# Chronic exposure to glucocorticoids amplifies inhibitory neuron cell fate during human neurodevelopment in organoids

**DOI:** 10.1101/2024.01.21.576532

**Authors:** Leander Dony, Anthi C. Krontira, Lea Kaspar, Ruhel Ahmad, Ilknur Safak Demirel, Malgorzata Grochowicz, Tim Schaefer, Fatema Begum, Vincenza Sportelli, Catarina Raimundo, Maik Koedel, Marta Labeur, Silvia Cappello, Fabian J. Theis, Cristiana Cruceanu, Elisabeth B. Binder

## Abstract

Disruptions in the tightly regulated process of human brain development have been linked to increased risk for brain and mental illnesses. While the genetic contribution to these diseases is well established, important environmental factors have been less studied at molecular and cellular levels. In this study, we used single-cell and cell-type-specific techniques to investigate the effect of glucocorticoid (GC) exposure, a mediator of antenatal environmental risk, on gene regulation and lineage specification in unguided human neural organoids. We characterized the transcriptional response to chronic GC exposure during neural differentiation and studied the underlying gene regulatory networks by integrating single-cell transcriptomics-with chromatin accessibility data. We found lasting cell type-specific changes that included autism risk genes and several transcription factors associated with neurodevelopment. Chronic GCs influenced lineage specification primarily by priming the inhibitory neuron lineage through key transcription factors like PBX3. We provide evidence for convergence of genetic and environmental risk factors through a common mechanism of altering lineage specification.

## Supplemental Table 1 for "Chronic exposure to glucocorticoids amplifies inhibitory neuron cell fate during human neurodevelopment in organoids" (part 1 of 3)

### Sheet: RG
gene	is_consensus_DE	log2FC_Line409b2	log2FC_LineFOK4	p-value_Line409b2	p-value_LineFOK4	FDR_Line409b2	FDR_LineFOK4
AL627309.1	FALSE
CICP27	FALSE
AL627309.6	FALSE
AL627309.5	FALSE
FO538757.1	FALSE
AP006222.1	FALSE
AL732372.1	FALSE
AL732372.2	FALSE
AL669831.3	FALSE
MTND1P23	FALSE	0.13637		0.000194552		0.0013169
MTND2P28	FALSE	0.210338		2.19521e-13		5.70808e-12
MTCO1P12	FALSE
MIR6723	FALSE
MTCO2P12	FALSE
MTATP6P1	FALSE	0.0830718	0.0260294	1.8618e-08	0.541556	2.70417e-07	0.757457
MTCO3P12	FALSE
AL669831.1	FALSE
AL669831.5	FALSE
AL669831.4	FALSE
FAM87B	FALSE
LINC01128	FALSE	0.0124821	-0.00654265	0.493957	0.850536	0.645928	0.926899
LINC00115	FALSE
FAM41C	FALSE
AL645608.6	FALSE
AL645608.2	FALSE
AL645608.4	FALSE
LINC02593	FALSE
SAMD11	FALSE	0.511003	-0.0569975	6.15332e-24	0.0575845	3.31316e-22	0.223517
NOC2L	FALSE	-0.0327336	-0.0163297	0.000350176	0.484923	0.00218757	0.716727
KLHL17	FALSE
PLEKHN1	FALSE
PERM1	FALSE
AL645608.7	FALSE
HES4	FALSE	-0.225102	-0.0197903	1.05704e-28	0.689156	7.61424e-27	0.840891
ISG15	TRUE	-0.0453357	-0.124694	0.0206518	5.8713e-09	0.0664561	4.34645e-07
AL645608.3	FALSE
AGRN	FALSE	-0.0407292	0.0899948	0.000498284	2.24032e-05	0.00296275	0.000598776
AL390719.1	FALSE
RNF223	FALSE
C1orf159	FALSE		-0.000778818		0.305544		0.573073
AL390719.3	FALSE
AL390719.2	FALSE
TTLL10	FALSE
TNFRSF18	FALSE
TNFRSF4	FALSE
SDF4	FALSE	-0.2494	-0.0928606	1.24139e-25	0.0722238	7.31183e-24	0.256979
B3GALT6	FALSE	0.0316139	-0.00781562	0.0100183	0.839999	0.0374231	0.922475
C1QTNF12	FALSE
AL162741.1	FALSE
UBE2J2	FALSE	-0.0469512	-0.0528658	0.0630163	0.196716	0.155738	0.455
LINC01786	FALSE
SCNN1D	FALSE
ACAP3	FALSE	-0.0121086	0.0266862	0.0100009	0.258822	0.0373796	0.525329
PUSL1	FALSE	0.0228431	-0.0161233	0.0861524	0.0390995	0.194674	0.175971
INTS11	FALSE	-0.0177002	-0.0156157	0.758451	0.495274	0.847235	0.725049
CPTP	FALSE	-0.00716807	-0.0297174	0.639883	0.426584	0.761701	0.673272
TAS1R3	FALSE
DVL1	FALSE	0.00603918	0.0212434	0.848486	0.560597	0.906112	0.770474
MXRA8	FALSE	0.00274182	-0.0379414	0.530309	0.139174	0.676639	0.375756
AURKAIP1	FALSE	0.0479083	-0.0838493	0.0233867	0.04769	0.0731576	0.198435
NDUFB4P8	FALSE
CCNL2	FALSE	-0.00597612	0.111323	0.952333	0.00515426	0.971562	0.0449469
AL391244.1	FALSE	-0.016927	-0.0343174	0.428477	0.268374	0.587221	0.53529
MRPL20	FALSE	0.0685455	-0.0361953	0.00112957	0.573037	0.00601215	0.778444
AL391244.3	FALSE
ANKRD65	FALSE
LINC01770	FALSE
VWA1	FALSE	0.0826361	-0.00949083	0.00335412	0.768894	0.0152292	0.884959
ATAD3C	FALSE
ATAD3B	FALSE	-0.00682377	-0.00600099	0.763919	0.87624	0.850563	0.939538
AL645728.2	FALSE
ATAD3A	FALSE	-0.0341252	-0.0220399	0.0655273	0.384892	0.160153	0.642896
TMEM240	FALSE
SSU72	TRUE	-0.00874909	-0.120561	0.00924563	0.00299814	0.0351275	0.0304851
AL645728.1	FALSE
FNDC10	FALSE
AL691432.2	FALSE	0.0459644	-0.00669505	0.028828	0.24918	0.0865198	0.514664
MIB2	TRUE	-0.0678782	-0.0974717	0.000345608	0.00813832	0.00216482	0.0616213
MMP23B	FALSE
CDK11B	FALSE	0.0276789	-0.00593988	0.355073	0.604987	0.520079	0.797335
FO704657.1	FALSE
SLC35E2B	FALSE	-0.00426253	-0.0196532	0.298832	0.204882	0.464477	0.466012
AL691432.1	FALSE
CDK11A	FALSE		0.00288403		0.878398		0.94049
AL031282.2	FALSE
AL031282.1	FALSE
SLC35E2A	FALSE	0.0421725	-0.000204686	0.0326584	0.993104	0.095494	0.998351
NADK	FALSE	-0.0418352	-0.00193204	0.000479225	0.823041	0.0028767	0.913014
GNB1	FALSE	0.00448442	0.0673044	0.799823	0.100376	0.872943	0.312022
AL109917.1	FALSE
CALML6	FALSE
TMEM52	FALSE
CFAP74	FALSE
AL391845.2	FALSE
GABRD	FALSE
AL391845.1	FALSE
PRKCZ	FALSE	-0.00492985	-0.0418483	0.824031	0.0207767	0.88863	0.116255
AL590822.2	FALSE
PRKCZ-AS1	FALSE
FAAP20	FALSE	-0.0712247	0.00471498	0.00204937	0.982838	0.0100823	0.994044
AL590822.1	FALSE
SKI	FALSE	0.0344732	0.0213909	0.0622272	0.43505	0.154424	0.680137
MORN1	FALSE	-0.00496643	-0.0102651	0.842395	0.289058	0.901865	0.555757
AL589739.1	FALSE
AL513477.1	FALSE
AL513477.2	FALSE
RER1	FALSE	-0.0575705	-0.0297166	0.00664277	0.673228	0.0267846	0.833536
PEX10	FALSE	-0.0578231	0.0289795	0.0303895	0.624517	0.0901203	0.807728
PLCH2	FALSE
AL139246.1	FALSE
PANK4	FALSE	0.0363235	0.0103269	0.0446075	0.777354	0.121378	0.889467
HES5	FALSE	-0.00187994	-0.359126	0.0800127	5.02546e-06	0.184276	0.000166277
AL139246.5	FALSE		0.000675531		0.874014		0.938468
TNFRSF14-AS1	FALSE
TNFRSF14	FALSE
AL139246.3	FALSE
PRXL2B	FALSE	-0.0312022	0.0272984	0.000990906	0.477153	0.0053761	0.710895
MMEL1	FALSE
AL831784.1	FALSE
TTC34	FALSE
AC242022.2	FALSE
LINC00982	FALSE
PRDM16	FALSE
AL512383.1	FALSE
AL590438.1	FALSE
ARHGEF16	FALSE
AL512413.1	FALSE
MEGF6	FALSE	0.0409131	0.00737757	1.51492e-15	0.350622	4.6013e-14	0.612652
AL513320.1	FALSE
TPRG1L	FALSE
WRAP73	FALSE	0.00121344	-0.0273741	0.996615	0.00366714	0.998582	0.0350696
TP73	FALSE
AL136528.1	FALSE
TP73-AS1	FALSE	0.0179851	-0.0421766	0.115468	0.0221046	0.240996	0.119966
CCDC27	FALSE
SMIM1	FALSE		-0.0794473		0.261074		0.528674
LRRC47	FALSE	-0.0300519	0.0411471	0.0856614	0.2582	0.193852	0.524557
RN7SL574P	FALSE
AL365330.1	FALSE
CEP104	FALSE	-0.00262349	0.0108613	0.00310439	0.855304	0.0142532	0.928968
DFFB	FALSE
C1orf174	FALSE	-0.020535	-0.0580637	0.303919	0.0536871	0.469577	0.214543
LINC01134	FALSE
AL805961.2	FALSE
AJAP1	FALSE
Z98259.3	FALSE
NPHP4	FALSE
KCNAB2	FALSE
CHD5	FALSE
AL031847.2	FALSE
RPL22	FALSE	0.180546	0.0828333	1.26273e-16	0.0775462	4.18075e-15	0.266428
AL031847.1	FALSE
RNF207	FALSE
ICMT	FALSE	-0.0641101	-0.00494487	0.000412229	0.881391	0.0025185	0.941193
LINC00337	FALSE
GPR153	FALSE	0.00399611		0.350279		0.515363
ACOT7	FALSE	-0.00510781	-0.0576127	0.188324	0.000164778	0.339372	0.00311113
AL031848.2	FALSE
HES2	FALSE
ESPN	FALSE		0.129305		2.77494e-09		2.2135e-07
TNFRSF25	FALSE	0.0116034		0.438122		0.596879
PLEKHG5	FALSE	-0.00957277	0.0360437	2.71794e-05	0.058808	0.000225494	0.225965
NOL9	FALSE	-0.0224138	0.0224874	0.00267815	0.391096	0.0126112	0.647307
TAS1R1	FALSE
ZBTB48	FALSE	0.0109745	0.0322854	0.458211	0.135549	0.614619	0.370366
KLHL21	FALSE	0.00895972		0.591		0.724509
PHF13	FALSE	-0.00138843	-0.00666065	0.910706	0.50907	0.946393	0.735686
THAP3	FALSE	-0.00939992	0.0186839	0.122001	0.688789	0.250945	0.840816
DNAJC11	FALSE	0.00975541	0.0337203	0.266859	0.145752	0.429692	0.385352
LINC01672	FALSE
AL591163.1	FALSE
CAMTA1-DT	FALSE
CAMTA1	FALSE	-0.261385	-0.0748979	7.41147e-21	0.190567	3.3199e-19	0.447805
AL590128.1	FALSE
RNU1-8P	FALSE
CAMTA1-IT1	FALSE
AL359881.3	FALSE
AL359881.2	FALSE
AL359881.1	FALSE
VAMP3	FALSE	-0.0431759	0.0072068	0.0120515	0.724377	0.0434938	0.859649
Z98884.2	FALSE
PER3	FALSE
UTS2	FALSE
TNFRSF9	FALSE
PARK7	FALSE	0.0695714	-0.0861021	0.000312886	0.00704932	0.00197261	0.0560135
AL034417.4	FALSE
AL034417.3	FALSE
ERRFI1	FALSE	0.0693233	0.070364	1.42371e-05	0.305603	0.000126169	0.573073
AL034417.2	FALSE
AL034417.1	FALSE
SLC45A1	FALSE	0.00145498		0.478467		0.63179
RERE	FALSE	-0.03979	0.15014	0.0493209	8.39424e-05	0.130864	0.00181083
AL096855.1	FALSE
RF00599	FALSE
RPL7P11	FALSE
RPL7P7	FALSE
AL357552.1	FALSE
AL357552.2	FALSE
RPL23AP19	FALSE
ENO1	FALSE	0.0398731	0.0907382	0.41839	0.020512	0.578818	0.115282
ENO1-AS1	FALSE
SLC2A5	FALSE
GPR157	FALSE
MIR34AHG	FALSE
LNCTAM34A	FALSE	-0.00683748		0.0296072		0.0883621
H6PD	FALSE	0.0355814	0.0591205	0.0181207	0.065886	0.0599209	0.241613
SPSB1	FALSE
BX323043.1	FALSE
AL928921.2	FALSE
SLC25A33	FALSE	-0.148107	-0.0660536	1.55682e-15	0.0574619	4.71514e-14	0.223245
AL954705.1	FALSE
TMEM201	FALSE		-0.00351946		0.731048		0.863165
PIK3CD	FALSE
PIK3CD-AS2	FALSE		0.0285166		0.142658		0.38079
CLSTN1	FALSE	0.0849002	0.0865502	0.00590128	0.0474294	0.0243285	0.19759
AL357140.3	FALSE
CTNNBIP1	FALSE	-0.121318	-0.0582582	4.51861e-09	0.176017	7.20073e-08	0.430013
LZIC	FALSE	-0.00941972	0.0455038	0.347858	0.222387	0.512908	0.484924
AL357140.2	FALSE
NMNAT1	FALSE	0.0104528	0.0247171	0.141913	0.474138	0.278883	0.709243
RN7SKP269	FALSE
RBP7	FALSE
UBE4B	FALSE	-0.00514026	0.00911656	0.865188	0.880247	0.916056	0.941193
KIF1B	FALSE	0.0131374	0.167588	0.0580215	6.88554e-06	0.147208	0.000220724
AL139424.3	FALSE
AL139424.2	FALSE
PGD	FALSE	-0.0284395	-0.042721	0.284786	0.0672607	0.45046	0.245083
AL139424.1	FALSE
CENPS-CORT	FALSE
CENPS	FALSE	-0.00455766	-0.0263268	0.961025	0.248592	0.975883	0.514587
CORT	FALSE
DFFA	FALSE	-0.0153115	-0.083633	0.389898	0.00272198	0.552111	0.0282066
AL354956.1	FALSE
PEX14	FALSE	0.015797	-0.0148831	0.335983	0.724792	0.501902	0.859649
CASZ1	FALSE		0.0280628		0.0723968		0.257327
AL139423.1	FALSE
C1orf127	FALSE
TARDBP	FALSE	0.0307311	-0.0265935	0.279351	0.567543	0.444302	0.774038
AL109811.4	FALSE
MASP2	FALSE
AL109811.3	FALSE
SRM	FALSE	0.113	-0.0791674	0.00631194	0.0225851	0.0257085	0.121931
EXOSC10	FALSE	-0.0109716	0.0104028	0.00182499	0.815749	0.00916884	0.909728
AL109811.1	FALSE
AL109811.2	FALSE
MTOR	FALSE	0.0237458	-0.00290536	0.0251316	0.494445	0.0774069	0.724601
ANGPTL7	FALSE
UBIAD1	FALSE	-3.20598e-05	-0.00264399	0.976172	0.899355	0.986255	0.950973
AL031291.1	FALSE
DISP3	FALSE		0.0445798		0.00548522		0.0469966
LINC01647	FALSE
AL031731.1	FALSE
FBXO2	FALSE		-0.0483189		0.162858		0.410173
FBXO44	FALSE	0.037625	-0.0101509	0.189686	0.550704	0.340846	0.763506
FBXO6	FALSE	0.0455483		0.0476255		0.127636
MAD2L2	FALSE	0.0250705	-0.0617591	0.587037	0.0753798	0.722096	0.263292
DRAXIN	FALSE	0.118108	0.0340323	2.39778e-14	0.326418	6.70939e-13	0.59098
AGTRAP	FALSE	0.00836307	-0.078387	0.137364	0.0383236	0.273368	0.173876
C1orf167	FALSE
MTHFR	FALSE	0.00479252	0.0116356	0.317042	0.818433	0.482924	0.911338
CLCN6	FALSE	-0.00739182	0.00362002	0.225751	0.558285	0.384217	0.769147
NPPA	FALSE
NPPB	FALSE
AL021155.2	FALSE
RNU5E-4P	FALSE
KIAA2013	FALSE	0.00364249	-0.0187694	0.643603	0.599453	0.763826	0.794262
PLOD1	FALSE	0.0172021	-0.083192	0.245887	0.0209037	0.407458	0.11643
MFN2	FALSE	0.0297353	0.0305801	0.139144	0.0344678	0.275677	0.162844
MIIP	FALSE	0.00731645	-0.0639754	0.111487	0.00521417	0.235173	0.0453157
RF00019-3	FALSE
TNFRSF8	FALSE
RPL23AP89	FALSE
TNFRSF1B	FALSE
VPS13D	FALSE	0.0238428	0.0347906	0.122511	0.558999	0.251557	0.769643
DHRS3	TRUE	0.275009	0.460256	6.38879e-10	1.02459e-07	1.14665e-08	5.79288e-06
AC254633.1	FALSE
AADACL4	FALSE
C1orf158	FALSE	0.0500686	-0.103735	0.240064	0.84696	0.400709	0.925772
PRAMEF12	FALSE
HNRNPCL1	FALSE
LRRC38	FALSE
AL354712.1	FALSE
PDPN	FALSE	-0.198772	0.187307	7.42724e-26	6.11475e-06	4.39899e-24	0.000199117
PRDM2	FALSE	0.0100588	0.00338916	0.0174233	0.955124	0.0582289	0.978517
KAZN	FALSE	0.0163558	-0.0369448	0.174451	0.287228	0.322215	0.553685
AL357873.1	FALSE
TBCAP2	FALSE
TMEM51-AS1	FALSE
TMEM51	FALSE	-0.0138835	-0.00432968	0.00817928	0.583142	0.0318362	0.78428
AL035405.1	FALSE
FHAD1	FALSE	0.00595052		0.5836		0.719778
AL031283.2	FALSE
AL031283.3	FALSE
AL031283.1	FALSE
EFHD2	FALSE	-0.0109667	0.0479188	0.00655149	0.0273868	0.0264967	0.139372
CTRC	FALSE
CELA2A	FALSE
CELA2B	FALSE
CASP9	FALSE	0.00587525	0.0689173	0.891071	0.00984612	0.932532	0.0701638
DNAJC16	FALSE	0.0142133	0.0394784	0.361469	0.14681	0.525804	0.386956
AL121992.3	FALSE
AGMAT	FALSE
AL121992.1	FALSE
CHCHD2P6	FALSE
DDI2	FALSE	0.0109753	-0.00525222	0.589457	0.81644	0.723624	0.910299
AL121992.2	FALSE
PLEKHM2	FALSE	0.00341795	0.015916	0.949635	0.717948	0.969831	0.85575
SLC25A34	FALSE
TMEM82	FALSE
FBLIM1	FALSE		0.0215998		0.255879		0.521254
RPL12P14	FALSE
UQCRHL	FALSE	0.0183217		0.0557407		0.142811
AL450998.1	FALSE
FLJ37453	FALSE	0.0484423	0.0407469	0.0249832	0.0320336	0.0770899	0.155106
SPEN	FALSE	-0.00011161	0.0372868	0.861803	0.284497	0.913833	0.550829
ZBTB17	FALSE	-0.0223438	-0.0152589	0.133888	0.668608	0.268558	0.830815
AL355994.4	FALSE
AL355994.1	FALSE
SRARP	FALSE
HSPB7	FALSE
CLCNKA	FALSE
CLCNKB	FALSE
FAM131C	FALSE
EPHA2	FALSE
AL451042.2	FALSE
AL451042.1	FALSE
ARHGEF19	FALSE
ANO7L1	FALSE
CPLANE2	FALSE
MT1XP1	FALSE
FBXO42	FALSE	-0.00794175	0.0217053	0.254306	0.375354	0.416908	0.633736
SZRD1	FALSE	-0.0439783	-0.0449014	0.0632392	0.104731	0.156001	0.319244
RPL22P3	FALSE
SPATA21	FALSE
NECAP2	FALSE	0.00728547	-0.0669529	0.947669	0.0996345	0.969216	0.310579
LINC01772	FALSE
CROCCP3	FALSE
AL137802.2	FALSE
AL137802.3	FALSE
LINC01783	FALSE
NBPF1	FALSE	0.0214652	0.00635621	0.115814	0.917505	0.241316	0.959896
AL137798.1	FALSE
CROCCP2	FALSE	0.0503468	0.0316031	6.45648e-05	0.0429117	0.000492717	0.185842
MST1P2	FALSE
EIF1AXP1	FALSE
ESPNP	FALSE
CROCC	FALSE		-0.0037755		0.857195		0.930437
CROCCP4	FALSE
MST1L	FALSE
BX284668.2	FALSE
BX284668.5	FALSE
BX284668.6	FALSE
MFAP2	FALSE	0.0330571	-0.342572	0.241358	9.05478e-12	0.402165	1.09616e-09
AL049569.1	FALSE
ATP13A2	FALSE	0.0122255	-0.0588267	0.0477103	0.00310265	0.127767	0.031239
SDHB	FALSE	0.0647632	-0.0353253	0.013507	0.609258	0.0476342	0.800264
PADI2	FALSE
AL590644.3	FALSE
PADI1	FALSE
RCC2	FALSE	0.00272065	0.00367161	0.637098	0.94922	0.76007	0.975187
ARHGEF10L	FALSE	0.00143851	0.0121178	0.908913	0.811474	0.945359	0.90811
AL136529.1	FALSE
ACTL8	FALSE
IGSF21	FALSE		-0.00533636		0.119928		0.345071
AL365209.1	FALSE
AL591896.1	FALSE
KLHDC7A	FALSE
PAX7	FALSE	0.00965986		0.491878		0.644215
ALDH4A1	FALSE	-0.0203676	0.0242348	0.232914	0.454645	0.393145	0.694831
IFFO2	FALSE
AL137127.1	FALSE
UBR4	FALSE	0.0226664		0.06937		0.167396
AL035413.1	FALSE	0.00523041	-0.0171359	0.764359	0.337107	0.850643	0.600871
EMC1	FALSE	0.00839214	0.00998903	0.426433	0.720517	0.585473	0.857422
MRTO4	FALSE	0.00232586	-0.0267154	0.169779	0.448255	0.315554	0.690604
AKR7L	FALSE
AKR7A3	FALSE
AL035413.2	FALSE
AKR7A2	FALSE	-0.119695	-0.0806062	2.52203e-07	0.0947947	3.11918e-06	0.301526
RNU6-1099P	FALSE
PQLC2	FALSE	-0.00482173	-0.0204561	0.501657	0.412507	0.653012	0.663621
CAPZB	FALSE	-0.0850193	-0.0307399	0.000166995	0.298165	0.00114786	0.565447
MINOS1	FALSE	0.113001	-0.0784386	5.44203e-06	0.17735	5.2552e-05	0.430815
NBL1	FALSE	0.00304622	-0.0341816	0.910588	0.512674	0.946362	0.738251
AL031727.1	FALSE		0.00304467		0.74624		0.871799
TMCO4	FALSE
RNF186	FALSE
AL391883.1	FALSE
OTUD3	FALSE		0.0193453		0.0398221		0.177697
PLA2G2A	FALSE
PLA2G5	FALSE
PLA2G2D	FALSE
PLA2G2C	FALSE
UBXN10-AS1	FALSE
UBXN10	FALSE
VWA5B1	FALSE
AL139254.3	FALSE
CAMK2N1	FALSE	-0.0418927	0.0147419	0.00609948	0.950398	0.0250125	0.975813
MUL1	FALSE	0.0317315	-0.0529425	0.0686582	0.147843	0.166091	0.388188
RPS4XP4	FALSE
FAM43B	FALSE
CDA	FALSE
PINK1	FALSE	0.0909992	0.0156151	0.00387123	0.161435	0.0172466	0.409051
PINK1-AS	FALSE
DDOST	FALSE	-0.0381837	-0.0884309	0.120588	0.0815446	0.248676	0.27502
KIF17	FALSE
AL663074.2	FALSE
SH2D5	FALSE
AL663074.1	FALSE
HP1BP3	FALSE	0.160543	0.0502044	1.45437e-10	0.26226	2.83456e-09	0.529563
EIF4G3	FALSE	-0.00574335	0.0240327	0.636222	0.30615	0.759398	0.573589
RPS15AP6	FALSE
ECE1	FALSE	0.00880536	0.0675122	0.269663	0.0765481	0.43304	0.265123
AL031005.1	FALSE
AL031728.1	FALSE
NBPF2P	FALSE
NBPF3	FALSE
ALPL	FALSE
RAP1GAP	FALSE	-0.0211817		0.00173115		0.00878431
USP48	FALSE	-0.0114871	-0.0212123	0.722428	0.647858	0.820974	0.819926
LDLRAD2	FALSE
HSPG2	FALSE	0.0479075		0.000780842		0.00439291
AL590556.1	FALSE
CELA3B	FALSE
AL590556.3	FALSE
CELA3A	FALSE
LINC01635	FALSE
LINC00339	FALSE		0.0067026		0.348644		0.611374
AL031281.2	FALSE
AL031281.3	FALSE
CDC42	FALSE	0.00613968	0.012074	0.306089	0.0216504	0.471456	0.118564
CDC42-IT1	FALSE
WNT4	FALSE	0.000217515		0.608913		0.739617
AL445253.1	FALSE
ZBTB40	FALSE
EPHA8	FALSE
C1QA	FALSE
C1QC	FALSE
C1QB	FALSE
EPHB2	FALSE	0.00341081	0.0501765	0.96518	0.0223054	0.978581	0.120865
TEX46	FALSE
KDM1A	FALSE	-0.0331397	0.15224	0.128927	2.94218e-07	0.260765	1.44167e-05
LUZP1	FALSE	0.0314496	0.0147152	0.036095	0.737991	0.103555	0.86748
RNU6-514P	FALSE
HTR1D	FALSE	0.110674		0.000682747		0.00391121
AL109936.1	FALSE
LINC01355	FALSE	0.0218336	-0.00591169	0.118672	0.0724917	0.245918	0.25734
AL109936.6	FALSE
HNRNPR	TRUE	-0.0866981	-0.144985	0.00113744	0.00268462	0.006045	0.0279602
ZNF436	FALSE	-0.0413084	-0.0191555	0.000718333	0.20977	0.00408871	0.470243
ZNF436-AS1	FALSE	0.0565073	-0.0315602	0.0396327	0.104621	0.111191	0.319072
AL109936.2	FALSE
TCEA3	FALSE
ASAP3	FALSE	-0.0100142	0.0248219	0.463579	0.316086	0.618937	0.580636
E2F2	FALSE
AL021154.1	FALSE
ID3	FALSE	0.922989	-0.855932	0	1.8817e-24	0	1.61356e-21
AL450043.1	FALSE
MDS2	FALSE
RPL11	FALSE	-0.105929		6.33092e-06	1	5.98882e-05
ELOA	FALSE	0.0165814	0.0485917	0.479445	0.00916578	0.632594	0.0669857
ELOA-AS1	FALSE	-0.0131223	-0.00536935	0.454401	0.874544	0.611691	0.938478
PITHD1	FALSE	-0.0655304	-0.00648413	0.0124811	0.323291	0.0448018	0.58775
LYPLA2	FALSE	-0.00288513	0.0329268	0.225729	0.296999	0.384217	0.564109
GALE	FALSE	-0.00380711	-0.00819075	0.745657	0.380168	0.837137	0.638474
HMGCL	FALSE	-0.0124687	0.00479705	0.233689	0.00293905	0.393839	0.0300305
FUCA1	FALSE	-0.011137	-0.0204028	0.442173	0.321145	0.600817	0.586116
CNR2	FALSE
AL590609.2	FALSE
PNRC2	FALSE	0.00758863	0.00658688	0.457092	0.971557	0.613735	0.987117
SRSF10	FALSE	0.00704416	-0.0204336	0.399685	0.315031	0.56059	0.580112
AL591178.1	FALSE
MYOM3	FALSE
IL22RA1	FALSE
IFNLR1	FALSE
GRHL3	FALSE
STPG1	FALSE	0.0056642	0.00400308	0.300048	0.689302	0.465485	0.840891
NIPAL3	FALSE	0.0149886		0.358878		0.523464
RCAN3	FALSE	-0.0335927	-0.0216251	4.75996e-06	0.414116	4.62589e-05	0.664885
AL445686.2	FALSE
NCMAP	FALSE
AL445686.1	FALSE
SRRM1	FALSE	0.0222434	-0.0440961	0.00500006	0.398878	0.0212797	0.653218
CLIC4	FALSE	-0.075489	0.0137716	5.51303e-05	0.242388	0.00042745	0.508186
RUNX3	FALSE
AL445471.2	FALSE
AL121994.1	FALSE
AL031432.1	FALSE
SYF2	FALSE	0.0993679	0.0370988	0.000179401	0.210532	0.00121918	0.471258
AL031432.4	FALSE
AL031432.5	FALSE
RSRP1	FALSE	0.0832789	-0.0445774	0.000496762	0.495672	0.00296052	0.725388
AL031432.3	FALSE
RHD	FALSE
TMEM50A	FALSE	-0.0558852	-0.00921791	0.0665154	0.406053	0.162048	0.658514
RHCE	FALSE
MACO1	FALSE	0.0320672	0.0294101	0.0478922	0.151572	0.128061	0.395155
LDLRAP1	FALSE
AL606491.1	FALSE
MAN1C1	FALSE	0.0576977		0.00894814		0.0342167
AL031280.1	FALSE
SELENON	FALSE	-0.00363198	0.0115769	0.983748	0.58706	0.990905	0.787008
AL020996.1	FALSE
MTFR1L	FALSE	0.0141005	-0.0536564	0.505333	0.24029	0.656274	0.505537
AUNIP	FALSE
AL033528.2	FALSE
PAQR7	FALSE
RF00019-6	FALSE
STMN1	TRUE	-0.194549	-0.183777	8.08598e-11	0.000992046	1.62039e-09	0.0130874
SNRPFP2	FALSE
AL033528.1	FALSE
MIR3917	FALSE
PAFAH2	FALSE
EXTL1	FALSE
SLC30A2	FALSE
AL391650.2	FALSE
TRIM63	FALSE
PDIK1L	FALSE	0.00130746	0.0317702	0.992647	0.0416342	0.996143	0.18246
FAM110D	FALSE
C1orf232	FALSE
AL391650.1	FALSE
ZNF593	FALSE	-0.017805	-0.0677853	0.378095	0.0203188	0.541057	0.114439
CNKSR1	FALSE
CATSPER4	FALSE
AL355877.1	FALSE
AL355877.3	FALSE
CEP85	FALSE
AL355877.2	FALSE
SH3BGRL3	TRUE	-0.209798	-0.385251	2.75765e-12	6.66985e-11	6.46139e-11	6.9326e-09
UBXN11	FALSE	0.031134	-0.00123629	0.0722019	0.594743	0.172048	0.791503
CD52	FALSE
CRYBG2	FALSE
LIN28A	FALSE
DHDDS	FALSE	0.0233123	0.0171091	0.189953	0.32399	0.34106	0.588501
AL513365.1	FALSE	0.0361426	0.0746288	5.62338e-06	0.0560456	5.40585e-05	0.220118
HMGN2	TRUE	-0.16735	-0.186316	3.03291e-09	0.000569516	4.95584e-08	0.00845645
DPPA2P2	FALSE
RPS6KA1	FALSE
AL512408.1	FALSE
ARID1A	FALSE	0.0108878	0.0626868	0.174584	0.204105	0.322264	0.465169
PIGV	FALSE	0.0116232	-0.0109242	0.746106	0.542802	0.837553	0.758198
RN7SL165P	FALSE
ZDHHC18	FALSE
SFN	FALSE
GPN2	FALSE	-0.00931794	-0.0189266	0.0281987	0.494546	0.0850553	0.724601
GPATCH3	FALSE	0.00348463	0.00420907	0.898848	0.720739	0.938093	0.857487
NUDC	FALSE	-0.0515214	-0.119868	0.0451422	0.00815934	0.122458	0.061735
NR0B2	FALSE
KDF1	FALSE
RPL12P13	FALSE
AL356390.1	FALSE
TRNP1	FALSE
TENT5B	FALSE
SLC9A1	FALSE
NPM1P39	FALSE
WDTC1	FALSE	0.00664514	0.0430489	0.453411	0.0103033	0.611034	0.0722708
FO393419.3	FALSE
TMEM222	FALSE	-0.00813155	0.0375844	0.0322266	0.198188	0.0945947	0.457049
ACTG1P20	FALSE
SYTL1	FALSE
MAP3K6	FALSE
FCN3	FALSE
CD164L2	FALSE
GPR3	FALSE
WASF2	FALSE	-0.027669	-0.0294643	0.303238	0.530343	0.468923	0.751167
BX293535.1	FALSE
AHDC1	FALSE	0.109385	-0.0115645	4.05308e-10	0.940682	7.50172e-09	0.971435
FGR	FALSE
AL031729.1	FALSE
LINC02574	FALSE
IFI6	FALSE	0.103098	-0.218996	0.00361269	6.81662e-09	0.0162579	4.87104e-07
FAM76A	FALSE	-0.0189316	-0.0444588	0.194684	0.0554261	0.347194	0.218435
AL020997.1	FALSE
STX12	FALSE	-0.00212031	-0.0166951	0.620004	0.640907	0.747553	0.817216
AL020997.2	FALSE
AL020997.3	FALSE
PPP1R8	FALSE	-0.0176172	-0.0202382	0.117275	0.508628	0.243843	0.735535
THEMIS2	FALSE	-0.0102999		0.340037		0.505738
RPA2	FALSE	-0.0335303	-0.0626781	0.097871	0.00655727	0.214207	0.0535511
SMPDL3B	FALSE
XKR8	FALSE
EYA3	FALSE	-0.00383199	-0.0255271	0.320433	0.201427	0.486283	0.461521
RN7SL559P	FALSE
SPCS2P4	FALSE
PTAFR	FALSE
DNAJC8	FALSE	-0.011909	-0.122958	0.857028	0.00668283	0.911444	0.0542201
ATP5IF1	FALSE	0.0410729	-0.100004	0.172319	0.0140675	0.318963	0.0887408
AL353622.1	FALSE
AL353622.2	FALSE
SESN2	FALSE	-0.0257486	0.0413771	0.0177166	0.198171	0.0589872	0.457049
MED18	FALSE
PHACTR4	FALSE	0.0659412	0.0466151	0.000120395	0.202158	0.000856829	0.462021
CR391992.1	FALSE
RNU6ATAC27P	FALSE
RCC1	FALSE	-0.0159613	-0.0420907	0.0543977	0.0131948	0.140556	0.0847584
SNHG3	FALSE	0.000327225	-0.111687	0.0681886	0.00757375	0.165289	0.0584212
PRDX3P2	FALSE
AL513497.1	FALSE
TRNAU1AP	FALSE	-0.00177562	-0.0363942	0.835616	0.0613115	0.896949	0.231267
SNHG12	FALSE	0.0215021	-0.0528072	0.0288426	0.147506	0.0865198	0.387998
TAF12	FALSE	-0.00582176	-0.0804016	0.906982	0.0112327	0.944363	0.0770465
RAB42	FALSE
LINC01715	FALSE
GMEB1	FALSE	0.00948558	-0.00363701	0.346954	0.467997	0.512239	0.704254
YTHDF2	FALSE	-0.0408673	-0.114319	0.0717106	0.00610426	0.171069	0.0509018
OPRD1	FALSE
AL009181.1	FALSE
EPB41	FALSE	0.00181186	0.0168881	0.147342	0.38911	0.286623	0.646319
AL138785.1	FALSE
RF00017	FALSE
TMEM200B	FALSE
SRSF4	TRUE	-0.0648474	-0.103873	0.0138642	0.00544698	0.0486593	0.046883
MECR	FALSE	-0.00190745	0.00243845	0.715163	0.969299	0.815974	0.985582
PTPRU	FALSE
LINC01648	FALSE
MATN1	FALSE
MATN1-AS1	FALSE
LAPTM5	FALSE
LINC01778	FALSE
SDC3	FALSE	-0.0183841	0.00150795	0.640551	0.964816	0.762326	0.983514
PUM1	FALSE	0.0232638	0.0256063	0.35333	0.77931	0.518375	0.890938
AC114495.1	FALSE
NKAIN1	FALSE
SNRNP40	FALSE	-0.112336	-0.057795	6.23065e-07	0.168235	7.15016e-06	0.419364
AC114495.2	FALSE
ZCCHC17	FALSE	-0.0636137	-0.0632054	0.00465418	0.131004	0.0200478	0.363154
FABP3	FALSE
SERINC2	FALSE	-0.0246815	-0.0288173	8.27633e-17	0.159127	2.78341e-15	0.405541
LINC01226	FALSE
AC114488.1	FALSE
TINAGL1	FALSE
HCRTR1	FALSE
PEF1	FALSE	-0.00336098	-0.0194326	0.988972	0.818927	0.994475	0.911395
AC114488.2	FALSE
AC114488.3	FALSE
COL16A1	FALSE	0.00789701		0.614632		0.743852
ADGRB2	FALSE	-0.00839599	0.0231039	0.633167	0.232948	0.757598	0.497517
SPOCD1	FALSE
AL354919.1	FALSE
AL136115.2	FALSE
PTP4A2	FALSE	0.0491954	-0.155144	0.048125	0.000160507	0.128522	0.00305854
AL136115.1	FALSE
KHDRBS1	FALSE	-0.202976	-0.0376918	2.09162e-17	0.582462	7.45779e-16	0.784182
AL445248.1	FALSE
TMEM39B	FALSE	-0.00641659	-0.00140376	0.821556	0.967255	0.886932	0.984476
KPNA6	FALSE	0.0453147	0.0317015	0.00233333	0.482683	0.0112305	0.71524
AL049795.2	FALSE
TXLNA	FALSE	0.0173946	0.0422653	0.379892	0.0931945	0.542318	0.298874
CCDC28B	FALSE	0.0664028	-0.102883	0.0229052	0.0299962	0.072033	0.148968
AL049795.1	FALSE
IQCC	FALSE
DCDC2B	FALSE
TMEM234	FALSE	0.0158038	0.00707042	0.670839	0.949701	0.78462	0.975486
EIF3I	FALSE	-0.0391233	-0.0924502	0.233975	0.0299607	0.394006	0.148863
MTMR9LP	FALSE
FAM167B	FALSE
LCK	FALSE
HDAC1	FALSE	-0.0409883	-0.0242387	0.0326303	0.815018	0.0954643	0.909394
MARCKSL1	TRUE	-0.802621	-0.240097	0	9.60343e-05	0	0.00201672
TSSK3	FALSE
FAM229A	FALSE
BSDC1	FALSE	-0.0237312	0.0310021	0.295825	0.655101	0.461688	0.823881
ZBTB8B	FALSE
ZBTB8A	FALSE	0.00362269	-0.028153	0.920375	0.269879	0.951986	0.536577
ZBTB8OS	FALSE	0.0124596	-0.0611942	0.745155	0.0839999	0.836749	0.279276
RBBP4	FALSE	0.074988	0.0146839	0.00715368	0.679334	0.0283304	0.8366
SYNC	FALSE	0.0552575	0.00368513	0.0239571	0.920779	0.0745931	0.960935
AC114489.1	FALSE
KIAA1522	FALSE	0.0417457		0.0267384		0.0813755
YARS	FALSE	-0.035395	-0.0350293	0.262402	0.112004	0.425536	0.331946
S100PBP	FALSE	-0.00594274	0.025084	0.117492	0.115798	0.24412	0.339226
FNDC5	FALSE
HPCA	FALSE
TMEM54	FALSE
RNF19B	FALSE
AL355864.1	FALSE
AL355864.2	FALSE
AK2	FALSE	-0.0530325	-0.0597134	0.00518551	0.115701	0.0219028	0.339226
RF00017-3	FALSE
AZIN2	FALSE	-0.0217276	0.0165723	0.113133	0.177152	0.237335	0.430815
AL662907.1	FALSE
TRIM62	FALSE
AL662907.2	FALSE
AL662907.3	FALSE
ZNF362	FALSE	0.00324538	0.0364812	0.936698	0.253497	0.963541	0.518688
AL513327.1	FALSE
PHC2	FALSE	-0.0231974	0.125602	0.0833233	0.00113766	0.18967	0.0145784
RN7SKP16	FALSE
AL513327.2	FALSE
ZSCAN20	FALSE
AC115285.1	FALSE
CSMD2	FALSE
C1orf94	FALSE
SMIM12	FALSE	-0.053297	-0.0243027	0.0140021	0.280455	0.0490396	0.546988
GJB5	FALSE
GJB4	FALSE
GJB3	FALSE
GJA4	FALSE
DLGAP3	FALSE
AC114490.3	FALSE
AC114490.2	FALSE
TMEM35B	FALSE
ZMYM6	FALSE	0.0172556	0.0489234	0.342902	0.00471006	0.508652	0.0424905
ZMYM1	FALSE	-0.00381421	0.0077401	0.103431	0.147823	0.222808	0.388188
AL590434.1	FALSE
SFPQ	FALSE	-0.0239801	0.069276	0.288134	0.340374	0.453938	0.603455
ZMYM4	FALSE	-0.00607719	0.0905921	0.39842	0.00022257	0.559551	0.00397612
RF00091	FALSE
RPL5P4	FALSE	-0.0130562	-0.00201048	0.202054	0.906815	0.356783	0.954396
ZMYM4-AS1	FALSE
KIAA0319L	FALSE	0.0719826	-0.00578678	0.00442428	0.587763	0.0192519	0.787118
AC004865.1	FALSE
NCDN	FALSE	0.122013	-0.0115684	0.000302407	0.849002	0.00191219	0.926528
AC004865.2	FALSE
TFAP2E	FALSE
PSMB2	FALSE	-0.0704022	-0.0849412	0.00593137	0.0265485	0.0244229	0.136251
C1orf216	FALSE	0.0199036		0.293963		0.459792
CLSPN	FALSE		-0.0190339		0.00238032		0.0255587
AL354864.1	FALSE
AGO4	FALSE
AGO1	FALSE	0.00313968	0.0158988	0.965885	0.610349	0.979204	0.800675
AL139286.2	FALSE
AGO3	FALSE	0.0177938	-0.049716	0.154758	0.185387	0.295942	0.441691
AL138787.1	FALSE
TEKT2	FALSE	0.0166295	-0.0407862	0.624979	0.21563	0.751766	0.47769
ADPRHL2	FALSE	-0.0043243	-0.0430206	0.982903	0.0164231	0.990546	0.0991746
COL8A2	FALSE
TRAPPC3	FALSE	0.0421341	-0.176479	0.157718	7.14812e-06	0.299827	0.000225394
MAP7D1	FALSE	-0.0179957	3.21608e-05	0.282245	0.915537	0.447437	0.958868
THRAP3	FALSE	0.0127524	0.0219375	0.570304	0.0375145	0.708193	0.171643
UBE2V2P4	FALSE
SH3D21	FALSE
EVA1B	FALSE
AL591845.1	FALSE
STK40	FALSE	-0.010722	0.0118756	0.0829309	0.761715	0.189118	0.881274
LSM10	FALSE	-0.0485008	-0.0741684	0.124742	0.0431373	0.254815	0.186584
OSCP1	FALSE	0.0148721	0.0285531	0.138882	0.46156	0.275412	0.699992
MRPS15	FALSE	-0.022205	-0.117435	0.218528	0.000110952	0.376735	0.00226976
CSF3R	FALSE
AL596257.1	FALSE
GRIK3	FALSE
AL031430.1	FALSE
LINC01137	FALSE
ZC3H12A	FALSE
MEAF6	FALSE	-0.0104601	-0.0150603	0.749529	0.832711	0.839742	0.918355
SNIP1	FALSE	0.000898811		0.872076		0.920789
FTH1P1	FALSE
AL034379.1	FALSE
DNALI1	FALSE	0.0202847	-0.0464387	0.309155	0.450995	0.474914	0.692648
GNL2	FALSE	-0.0311969	-0.0324912	0.190901	0.120092	0.342373	0.345179
AL513220.1	FALSE
RSPO1	FALSE	0.00812025	-0.00906228	0.294192	6.23528e-06	0.460082	0.000202401
C1orf109	FALSE	-0.0126046	0.0180795	0.139114	0.64358	0.275669	0.818238
CDCA8	FALSE
EPHA10	FALSE
MANEAL	FALSE
YRDC	FALSE	0.0369975	0.000347292	0.118941	0.415824	0.246267	0.666233
C1orf122	FALSE	0.00536452	-0.157329	0.774384	0.00163755	0.856845	0.0191918
MTF1	FALSE	-0.00469245	-0.0242436	0.0876749	0.201098	0.197444	0.46097
AL929472.4	FALSE
INPP5B	FALSE
AL929472.2	FALSE
SF3A3	FALSE	-0.0228523	-0.00870076	0.256629	0.342655	0.419556	0.605204
FHL3	FALSE	-0.0442512	-0.019724	7.49851e-05	0.333729	0.000562969	0.59768
UTP11	FALSE	-0.0419962	0.0323187	0.0303362	0.0193789	0.0900123	0.110842
POU3F1	FALSE
AL139158.2	FALSE
AL139158.1	FALSE
AL354702.1	FALSE
RRAGC	FALSE	0.00321717	0.00334395	0.743365	0.65505	0.835532	0.823881
AL139260.1	FALSE	-0.0108679		0.252092		0.414362
MYCBP	FALSE	0.048764	-0.0142278	0.0660745	0.101067	0.161195	0.313276
RHBDL2	FALSE
EIF1P2	FALSE
AKIRIN1	FALSE	-0.28875	-0.0472526	7.50408e-33	0.163758	6.55746e-31	0.411595
NDUFS5	FALSE	0.0217083	-0.0922822	0.00787423	0.00701114	0.0308176	0.0557963
MACF1	FALSE	-0.0257434	0.159621	0.131776	0.00010968	0.26552	0.00224823
AL356055.1	FALSE
HSPE1P8	FALSE
BMP8A	FALSE
PPIEL	FALSE
PABPC4	FALSE	-0.00982154	-0.0590299	0.574106	0.0827133	0.711526	0.276787
HEYL	FALSE
AL035404.2	FALSE
HPCAL4	FALSE
PPIE	FALSE	0.0231629	-0.048583	0.0574056	0.0478245	0.145948	0.198834
AL035404.1	FALSE
BMP8B	FALSE
OXCT2	FALSE
AL033527.3	FALSE
AL033527.5	FALSE
TRIT1	FALSE	0.00676262	-0.0240327	0.148392	0.399175	0.288004	0.65323
RF00019-18	FALSE
MYCL	FALSE		0.0335397		0.00379329		0.0360416
AL033527.2	FALSE
MFSD2A	FALSE	0.000337292	0.0397819	0.982682	0.122313	0.990546	0.349514
AL663070.1	FALSE
CAP1	FALSE	-0.080116	-0.0050559	0.00598444	0.844077	0.0246143	0.92429
PPT1	FALSE	-0.0950647	0.0113545	0.000707539	0.820187	0.00403572	0.911854
AL512599.1	FALSE
RLF	FALSE	0.0210788	0.00999488	0.141375	0.739243	0.278312	0.867876
RNU6-1237P	FALSE
TMCO2	FALSE
AL050341.2	FALSE	0.00702776	-0.0338598	0.522445	0.250174	0.669847	0.51589
ZMPSTE24	FALSE	0.0189741	-0.0289998	0.673981	0.249171	0.786382	0.514664
COL9A2	FALSE	0.0757997		5.7214e-07		6.65168e-06
AL031985.2	FALSE
SMAP2	FALSE	-0.000177651	0.011239	0.765672	0.745305	0.851422	0.871453
AL031985.1	FALSE
AL031985.4	FALSE
ZFP69B	FALSE
AL031985.3	FALSE
AL603839.4	FALSE
ZFP69	FALSE
AL603839.3	FALSE
EXO5	FALSE	-0.00498297		0.854603		0.910546
ZNF684	FALSE	0.000397073		0.220907		0.379165
GTF2F2P2	FALSE
RIMS3	FALSE	-0.0116985		0.0807267		0.18548
NFYC-AS1	FALSE
NFYC	FALSE	0.102439	-0.0684003	3.9458e-05	0.0963402	0.000315812	0.304466
KCNQ4	FALSE	0.0365037		0.0315559		0.0929843
RN7SL326P	FALSE
CITED4	FALSE		-0.0726896		0.00234122		0.0252
CTPS1	FALSE	-0.0213158	-0.0239066	0.150301	0.115558	0.290231	0.339095
SLFNL1-AS1	FALSE
SLFNL1	FALSE
SCMH1	FALSE	-0.0201683	-0.026079	0.021998	0.253887	0.0696941	0.519125
AC093151.3	FALSE
FOXO6	FALSE
AC093151.2	FALSE
EDN2	FALSE
HIVEP3	FALSE	0.034688		0.0206395		0.0664365
GUCA2B	FALSE
GUCA2A	FALSE
FOXJ3	FALSE	0.0296614	-0.000877655	0.00810393	0.983345	0.0315659	0.994283
AC096540.1	FALSE
RIMKLA	FALSE
ZMYND12	FALSE
PPCS	FALSE	0.0192563	-0.0502747	0.42527	0.267169	0.584479	0.534113
CCDC30	FALSE	0.0541799	0.00965222	0.000387083	0.621002	0.00238675	0.806079
AL445669.1	FALSE
TMSB4XP1	FALSE
AL445669.2	FALSE
PPIH	FALSE	-0.0221443	0.0192968	0.297144	0.124159	0.46273	0.352153
AC098484.4	FALSE
AC098484.2	FALSE
YBX1	TRUE	-1.02832	-0.0971606	0	0.00845768	0	0.0632942
CLDN19	FALSE
P3H1	FALSE	-0.0240163	-0.0160533	0.280858	0.814004	0.446166	0.909001
C1orf50	FALSE	0.0330844	0.00136145	0.0678927	0.775443	0.164726	0.888664
AC098484.3	FALSE
TMEM269	FALSE
SVBP	FALSE	-0.0199455	-0.00123257	0.264732	0.727791	0.427428	0.861887
ERMAP	FALSE
AL512353.1	FALSE
ZNF691	FALSE	-0.00965274	0.00679265	0.599226	0.29773	0.7311	0.565038
AL512353.3	FALSE
SLC2A1	FALSE	-0.0207849	-0.0314388	0.296699	1.01413e-06	0.462713	4.14103e-05
SLC2A1-AS1	FALSE
FAM183A	FALSE	0.00877687	-0.0637233	0.662573	0.271757	0.777769	0.538387
EBNA1BP2	TRUE	-0.106	-0.12496	1.79352e-05	0.000475376	0.000156215	0.00740033
CFAP57	FALSE
TMEM125	FALSE
C1orf210	FALSE
TIE1	FALSE
AL139289.2	FALSE
CDC20	FALSE		-0.00873571		0.063859		0.236711
ELOVL1	FALSE	-0.0112484	-0.0190056	0.547363	0.544588	0.689092	0.759088
MED8	FALSE	-0.0152773	0.0170558	0.428116	0.188877	0.586953	0.445155
SZT2	FALSE
HYI	FALSE	0.0945689	-0.0216483	0.000889783	0.250563	0.00492011	0.516099
HYI-AS1	FALSE
PTPRF	FALSE	0.0364197	0.0469415	0.0139486	0.250521	0.0488682	0.516099
AL451062.3	FALSE
KDM4A	FALSE	-0.0123796	-0.0202504	0.132613	0.217232	0.266751	0.479938
KDM4A-AS1	FALSE
ST3GAL3	FALSE	0.00140496	-0.00135191	0.607155	0.132946	0.738155	0.365877
AL451062.1	FALSE
ARTN	FALSE
AL357079.1	FALSE
IPO13	FALSE	-0.000863374	0.0212958	0.6411	0.331704	0.762658	0.596093
AL357079.2	FALSE
DPH2	FALSE	-0.00293767	0.0139277	0.608322	0.617236	0.739197	0.804784
ATP6V0B	FALSE	0.0853675	-0.066302	0.00098613	0.114968	0.00535564	0.33791
B4GALT2	FALSE	-0.00569267	0.000581406	0.633305	0.804909	0.757678	0.9045
CCDC24	FALSE	0.00944631	-0.0373014	0.537896	0.137394	0.682526	0.373128
SLC6A9	FALSE	0.0218592	-0.014686	0.00388266	0.357763	0.0172687	0.618644
AL139220.2	FALSE
KLF17	FALSE
AL356653.1	FALSE
AL035417.2	FALSE
DMAP1	FALSE	0.0150369	-0.0024483	0.153155	0.95939	0.294326	0.98055
ERI3	FALSE	-0.114831	-0.0689646	6.17147e-06	0.0799502	5.84836e-05	0.272231
RNF220	FALSE	0.00680042	0.0259893	0.794601	0.429818	0.869663	0.676557
TMEM53	FALSE	-0.00162213	-0.0420444	0.822433	0.211369	0.887536	0.472104
ARMH1	FALSE
RNU5D-1	FALSE
KIF2C	FALSE
AL592166.1	FALSE
RPS8	FALSE	0.111811	-0.163812	1.74899e-05	0.000171051	0.000152961	0.00320605
RPS15AP11	FALSE
BEST4	FALSE
PLK3	FALSE	-0.0204202	0.145485	0.00977488	1.52494e-07	0.0366678	8.0882e-06
TCTEX1D4	FALSE
BTBD19	FALSE
PTCH2	FALSE
AL136380.1	FALSE
EIF2B3	FALSE	-0.00257518	0.0230668	0.662063	0.2763	0.777478	0.543203
MRPS17P1	FALSE
HECTD3	FALSE	-0.00787985	-0.000270035	0.352251	0.00218177	0.517336	0.0239855
UROD	FALSE	-0.000624489	-0.139496	0.788837	5.4623e-05	0.866146	0.00126649
ZSWIM5	FALSE
OSTCP5	FALSE
LINC01144	FALSE
HPDL	FALSE
MUTYH	FALSE	-0.00669222	-0.0230856	0.86752	0.0379908	0.917462	0.172899
TOE1	FALSE	0.0106775	0.00148144	0.576497	0.368192	0.713163	0.628307
TESK2	FALSE
CCDC163	FALSE
MMACHC	FALSE
PRDX1	TRUE	-0.0996724	-0.201861	4.59947e-06	4.95793e-09	4.47399e-05	3.72388e-07
AKR1A1	FALSE	-0.0550295	-0.0184688	0.0949906	0.858053	0.209062	0.930975
NASP	FALSE	0.0604732	-0.0677513	0.0516006	0.209057	0.135363	0.469283
CCDC17	FALSE
GPBP1L1	FALSE	0.00649778	-0.0726017	0.039229	0.0190246	0.110203	0.109304
RPS15AP10	FALSE
AL604028.2	FALSE
TMEM69	FALSE	-0.01728	0.00183937	0.642168	0.988026	0.763057	0.996158
IPP	FALSE	-0.00382581	0.0025285	0.540202	0.255191	0.683794	0.520672
AL604028.1	FALSE
AL603882.1	FALSE
MAST2	FALSE	-0.00776329	0.0142901	0.223235	0.181457	0.381579	0.436463
PIK3R3	FALSE	-0.0479547	0.0396286	9.23893e-05	0.145381	0.000678816	0.384766
AL358075.1	FALSE
AL358075.2	FALSE
TSPAN1	FALSE
POMGNT1	FALSE	0.00350854	0.0786232	0.982386	0.0276391	0.990546	0.140447
LURAP1	FALSE
RAD54L	FALSE
LRRC41	FALSE	-0.0337226	-0.0714384	0.0755042	0.0409525	0.177537	0.180317
UQCRH	FALSE	0.199086	-0.0738513	1.21754e-18	0.0438346	4.65238e-17	0.188669
NSUN4	FALSE
FAAH	FALSE
FAAHP1	FALSE
DMBX1	FALSE
AL136373.1	FALSE
MKNK1-AS1	FALSE
KNCN	FALSE
MKNK1	FALSE	0.0153862	0.0191557	0.34404	0.711675	0.50963	0.852916
MOB3C	FALSE
ATPAF1	FALSE	-0.123733	0.00852929	1.42496e-11	0.0454768	3.11302e-10	0.192892
TEX38	FALSE
EFCAB14	FALSE	0.00410392	0.0341347	0.505311	0.267881	0.656274	0.53493
CYP4B1	FALSE
CYP4A11	FALSE
CYP4X1	FALSE
CYP4A22-AS1	FALSE
LINC00853	FALSE
PDZK1IP1	FALSE
TAL1	FALSE
STIL	FALSE
CMPK1	FALSE	-0.103803	-0.0334012	0.000109168	0.10926	0.000786376	0.326828
LINC01389	FALSE
FOXE3	FALSE
FOXD2-AS1	FALSE
FOXD2	FALSE
TRABD2B	FALSE
SKINT1L	FALSE
SLC5A9	FALSE
AL109659.2	FALSE
AL109659.3	FALSE
SPATA6	FALSE	-0.0164175	-0.00301245	0.657358	0.98668	0.773947	0.995386
PPP1R8P1	FALSE
AL356968.2	FALSE
RNU4-61P	FALSE
AL356968.1	FALSE
AGBL4	FALSE
BEND5	FALSE	-0.0350268	0.0012373	0.0544741	0.0601719	0.140685	0.228707
AGBL4-IT1	FALSE
ELAVL4	FALSE		0.050333		0.00443347		0.0406599
AL592182.3	FALSE
AL596275.1	FALSE
HMGB1P45	FALSE
DMRTA2	FALSE
AL049637.2	FALSE
FAF1	FALSE	0.016665	-0.0154655	0.12472	0.585285	0.254815	0.785616
CDKN2C	FALSE
CFL1P2	FALSE
LINC01562	FALSE
RNF11	FALSE	-0.0763147	-0.0700515	9.29136e-05	0.0425735	0.000681623	0.185091
AL162430.1	FALSE
AL162430.2	FALSE
TTC39A	FALSE
TTC39A-AS1	FALSE
EPS15	FALSE	0.171349	0.0118819	6.07262e-13	0.627681	1.51616e-11	0.809836
AC104170.1	FALSE
CALR4P	FALSE
OSBPL9	FALSE	0.159533	-0.0418368	7.20089e-14	0.218013	1.93276e-12	0.480592
NRDC	FALSE	-0.00158511	0.019886	0.0194903	0.524247	0.0635237	0.746747
AL050343.1	FALSE
AL050343.2	FALSE
RAB3B	FALSE
AL445685.2	FALSE
TXNDC12	FALSE	-0.0016089	0.0184987	0.822851	0.477579	0.887806	0.711184
KTI12	FALSE	-0.00384145	0.00435492	0.966668	0.748533	0.979811	0.873243
BTF3L4	FALSE	-0.0364579	-0.167145	0.303063	0.000112837	0.46873	0.0022992
ZFYVE9	FALSE	-0.00655225	0.0139694	0.024197	0.356186	0.0752137	0.617475
RN7SL788P	FALSE
AL139156.2	FALSE
PDCL3P6	FALSE
AL139156.3	FALSE
ANAPC10P1	FALSE
CC2D1B	FALSE
AL513218.1	FALSE
PLA2G12AP1	FALSE
ORC1	FALSE
PRPF38A	FALSE	-0.0690172	-0.0160817	0.010412	0.236585	0.0386345	0.501745
TUT4	TRUE	0.0481255	0.10059	0.00499687	0.00653112	0.0212746	0.0534223
AL591167.1	FALSE
EEF1GP7	FALSE
GPX7	TRUE	-0.00909341	-0.00841208	0.0217377	0.00203643	0.0690031	0.0226614
SHISAL2A	FALSE
COA7	FALSE	0.00298667	0.0108333	0.00681795	0.368353	0.0273064	0.628374
ZYG11B	FALSE	-0.0156603		0.221818	0.997766	0.380071
RPS13P2	FALSE
ZYG11A	FALSE
ECHDC2	FALSE
AC099677.1	FALSE
SCP2	FALSE	-0.0239318	-0.0477913	0.398022	0.423575	0.559204	0.671274
AL445183.3	FALSE
PODN	FALSE
SLC1A7	FALSE
AL445183.2	FALSE
CPT2	FALSE	0.000332782	-0.00224632	0.99864	0.504068	0.999672	0.731884
AL606760.2	FALSE
C1orf123	FALSE	0.0457875	-0.0620647	0.18404	0.0228698	0.334308	0.122913
AL606760.3	FALSE
MAGOH	FALSE	-0.0592432	-0.0496588	0.020909	0.441948	0.0671014	0.685676
AL606760.1	FALSE
LRP8	FALSE	-0.00775084		0.290814		0.456608
LINC01771	FALSE
AC119428.2	FALSE
SLC25A3P1	FALSE
DMRTB1	FALSE
GLIS1	FALSE
NDC1	FALSE	0.00865378	-0.00873358	0.622885	0.341391	0.750093	0.604165
YIPF1	FALSE	-0.0447076	-0.0497406	0.00199277	0.0957698	0.00983562	0.303502
DIO1	FALSE
HSPB11	FALSE	-0.0806002	-0.0385489	8.16791e-05	0.631026	0.000608937	0.811696
LRRC42	TRUE	-0.104746	-0.0872538	6.58006e-08	0.00674327	8.84874e-07	0.0545934
LDLRAD1	FALSE
TMEM59	FALSE	0.0943055	-0.0549693	6.67054e-05	0.267478	0.000506875	0.53454
AL353898.3	FALSE
TCEANC2	FALSE		0.00520209		0.768434		0.884959
AL353898.1	FALSE
AL357673.1	FALSE
AL357673.2	FALSE
CYB5RL	FALSE	-0.00504668		0.432468		0.591602
MRPL37	FALSE	-0.058354	-0.0200579	0.019801	0.604978	0.0642232	0.797335
SSBP3	FALSE	0.242769	0.0549339	2.04389e-18	0.409996	7.72692e-17	0.661023
SSBP3-AS1	FALSE
ACOT11	FALSE	0.0774481		2.77554e-06		2.79152e-05
FAM151A	FALSE
MROH7	FALSE
TTC4	FALSE	0.00773599		0.671714		0.785127
PARS2	FALSE	-0.00111418	-0.0261874	0.412435	0.0795678	0.573109	0.27174
TTC22	FALSE
AC096536.1	FALSE
LEXM	FALSE
DHCR24	FALSE		0.00731334		0.581574		0.784016
DHCR24-DT	FALSE
AL590440.2	FALSE
TMEM61	FALSE
BSND	FALSE
PCSK9	FALSE
USP24	FALSE	0.00884738	0.0250208	0.335372	0.53573	0.501388	0.754419
MIR4422HG	FALSE
AL603840.1	FALSE
AC119674.1	FALSE
AC119674.2	FALSE
LINC01767	FALSE
PLPP3	FALSE	-0.0353579	-0.0379068	0.0757387	0.190169	0.177696	0.447206
RPL21P23	FALSE
AC099789.1	FALSE
PRKAA2	FALSE	0.0133312	0.00699325	0.313055	0.321594	0.479247	0.58653
FYB2	FALSE
C8A	FALSE
C8B	FALSE
DAB1	FALSE
HNRNPA1P6	FALSE
RPS26P15	FALSE
AL445193.2	FALSE
OMA1	FALSE	0.0423832	0.00731614	0.0167072	0.879494	0.0563436	0.940943
TACSTD2	FALSE
AL035411.1	FALSE
MYSM1	FALSE	0.00365717	0.0532559	0.856616	0.00808397	0.91136	0.0612999
AL136985.3	FALSE
JUN	FALSE	-0.027096	0.016082	0.726296	0.87519	0.823816	0.938779
LINC01135	FALSE
AC105277.1	FALSE
LINC01358	FALSE
HSD52	FALSE
AC093424.1	FALSE
FGGY	FALSE	-0.0018029	0.0189555	0.877324	0.572146	0.923998	0.777521
HOOK1	FALSE
CYP2J2	FALSE
C1orf87	FALSE
LINC01748	FALSE
AC099792.1	FALSE	-0.00492117		0.73347		0.829136
NFIA	FALSE	0.0462265	-0.0512187	0.000499644	0.0722992	0.00296918	0.257069
NFIA-AS2	FALSE	0.0154222		0.356921		0.521608
AC096947.1	FALSE
NFIA-AS1	FALSE
AC099791.3	FALSE
TM2D1	FALSE	0.131939	-0.057928	4.35083e-07	0.141924	5.1768e-06	0.37983
AC099791.2	FALSE
PATJ	FALSE	-0.00114783		0.397762		0.559143
LAMTOR5P1	FALSE
RN7SL180P	FALSE
L1TD1	FALSE
KANK4	FALSE
USP1	FALSE	0.00968527	-0.060784	0.635183	0.0144539	0.758936	0.0904262
DOCK7	FALSE	0.00237636	0.108572	0.988616	0.0012729	0.994305	0.0158381
ANGPTL3	FALSE
AL138847.2	FALSE
AL138847.1	FALSE
AC103923.1	FALSE
ATG4C	FALSE	-0.0021574	-0.0183034	0.631723	0.245488	0.756719	0.511661
FOXD3-AS1	FALSE
FOXD3	FALSE
AL049636.1	FALSE
ALG6	FALSE	0.00630099	0.00590155	0.541948	0.185606	0.685212	0.441898
ITGB3BP	FALSE	0.00713594	0.0123851	0.821502	0.486307	0.886932	0.717845
EFCAB7	FALSE	0.0657908	0.0193583	0.00337852	0.442656	0.015316	0.68619
DLEU2L	FALSE
PGM1	FALSE	0.0203245	-0.020142	0.079978	0.351451	0.184236	0.61323
RN7SL130P	FALSE
ROR1	TRUE	0.0851563	0.10141	5.18201e-08	6.55376e-07	7.10859e-07	2.88197e-05
ROR1-AS1	FALSE
UBE2U	FALSE
CACHD1	FALSE	-0.00273197	-0.0154125	0.760297	0.0573496	0.848254	0.223026
RAVER2	FALSE
JAK1	FALSE	-0.00584636	-0.0387227	0.0659081	0.168903	0.160973	0.420081
LINC01359	FALSE
AL357078.3	FALSE
AL357078.1	FALSE
AK4	TRUE	-0.104828	-0.0443472	9.72776e-07	0.000596441	1.07025e-05	0.00875813
RPS29P7	FALSE
DNAJC6	FALSE
COX6CP13	FALSE
LEPROT	FALSE	0.0174195	-0.00684151	0.458411	0.0662249	0.614809	0.242424
LEPR	FALSE
AC119800.1	FALSE
PDE4B	FALSE	0.0288812	0.068486	0.000171382	0.021196	0.00117197	0.117325
SGIP1	FALSE
AL139147.1	FALSE
TCTEX1D1	FALSE	-0.0879129	-0.265046	0.264108	0.10176	0.426679	0.314354
INSL5	FALSE
WDR78	FALSE	0.0325398	-0.0191404	0.289415	0.376935	0.455314	0.635325
MIER1	FALSE	0.0397932	0.0531495	0.000519068	0.18201	0.00307603	0.436892
SLC35D1	FALSE
C1orf141	FALSE
AL133320.1	FALSE
IL23R	FALSE
IL12RB2	FALSE
SERBP1	FALSE	0.0162174	-0.0863456	0.733263	0.0482909	0.829072	0.200207
GADD45A	FALSE	-0.00575751	0.109459	0.759163	0.0207108	0.847655	0.116075
GNG12	FALSE	-0.0803863	-0.0558902	0.000594412	0.20888	0.00346665	0.469277
GNG12-AS1	FALSE
DIRAS3	FALSE	-0.0365506		0.0138951		0.048745
WLS	FALSE	0.126264	-0.24452	3.98901e-05	1.78311e-08	0.000319031	1.16128e-06
CTBP2P8	FALSE
RPS7P4	FALSE
RPE65	FALSE	-0.0575757		2.66985e-06		2.69539e-05
DEPDC1	FALSE
AL138789.1	FALSE
DEPDC1-AS1	FALSE
AL035412.1	FALSE
AL033530.1	FALSE
LINC01707	FALSE
LINC01758	FALSE
LRRC7	FALSE	0.00289238		0.907366		0.944578
PIN1P1	FALSE
LRRC40	FALSE	-0.0104945	0.0323303	0.70937	0.0475284	0.81196	0.197923
RN7SL242P	FALSE
SRSF11	FALSE	0.0523049	-0.0604769	0.0883915	0.310113	0.198639	0.576942
ANKRD13C	FALSE	0.00972062	0.032173	0.635283	0.107057	0.758936	0.32353
HHLA3	FALSE	-0.0512236	-0.0570183	0.0261358	0.0651638	0.0798607	0.239767
AL158839.1	FALSE
CTH	FALSE	0.000684635	-0.00386277	0.407502	0.911206	0.568193	0.956181
AL354872.2	FALSE
PTGER3	FALSE
AL031429.1	FALSE
AL031429.2	FALSE
ZRANB2-AS1	FALSE
ZRANB2	FALSE	0.0393699	0.00730608	0.272425	0.871777	0.436609	0.937209
ZRANB2-AS2	FALSE
AL358453.1	FALSE
NEGR1	FALSE	0.0101981		0.696226		0.803598
AL354949.1	FALSE
AL583808.1	FALSE
LINC02238	FALSE
LRRIQ3	FALSE
FPGT	FALSE	-8.03031e-05	-0.000288916	0.884643	0.815318	0.928244	0.909444
FPGT-TNNI3K	FALSE
TNNI3K	FALSE
AC093158.1	FALSE
AC105271.1	FALSE
LRRC53	FALSE
ERICH3	FALSE
AC135803.1	FALSE
CRYZ	FALSE	-0.0807263	-0.0355942	3.31226e-05	0.40343	0.000270383	0.656914
TYW3	FALSE	0.00675981	-0.0629511	0.90787	0.049223	0.944826	0.202764
AC099786.3	FALSE
AC099786.1	FALSE
LHX8	FALSE
AC099786.2	FALSE
SLC44A5	TRUE	-0.0279973	-0.0293655	0.000497623	0.00186134	0.00296117	0.0210496
RNU6-503P	FALSE
AL137803.1	FALSE
ACADM	FALSE	0.0718443	-0.0648042	0.00545314	0.0842961	0.0228074	0.279809
RABGGTB	FALSE	0.0297722	-0.0341669	0.290455	0.648436	0.456179	0.82021
MSH4	FALSE
AC092813.2	FALSE
ST6GALNAC3	FALSE	0.108233	0.00677657	8.81372e-09	0.363743	1.34425e-07	0.624027
AC104458.1	FALSE
TPI1P1	FALSE
LINC02567	FALSE
ST6GALNAC5	FALSE	-0.0265138	-0.0125872	0.0038294	0.616142	0.0170746	0.804275
AL035409.1	FALSE
PIGK	FALSE	0.0408915	-0.0282524	0.0296074	0.396145	0.0883621	0.651275
AC113935.1	FALSE
AC093433.1	FALSE
AK5	FALSE
AC118549.1	FALSE	-0.0253096	0.0504312	0.0913085	0.0871567	0.203436	0.286074
RN7SL370P	FALSE
USP33	TRUE	0.0703913	0.0753054	0.00219266	0.0119921	0.0106642	0.079973
MIGA1	FALSE	0.0352529	-0.0210179	0.0363433	0.49807	0.104127	0.726661
AC138392.1	FALSE
NSRP1P1	FALSE
NEXN-AS1	FALSE
NEXN	FALSE	0.103408	-0.0013967	3.87256e-08	0.884964	5.38973e-07	0.942762
FUBP1	FALSE	-0.000760279	0.0776078	0.451362	0.000190533	0.609033	0.00350161
DNAJB4	FALSE	0.021309	0.0270832	0.154713	0.618748	0.295909	0.805633
GIPC2	FALSE
AC103591.3	FALSE
AC103591.4	FALSE
AC103591.1	FALSE
MGC27382	FALSE
PTGFR	FALSE
IFI44L	TRUE	-0.0462639	-0.0417257	2.81494e-24	0.00374717	1.56302e-22	0.0356692
IFI44	FALSE	-0.0262025	-0.0157972	0.00030441	0.405832	0.00192372	0.658514
AC104837.1	FALSE
ADGRL4	FALSE
LINC01781	FALSE
RPL7P10	FALSE
AL357632.1	FALSE
ADGRL2	FALSE	-0.0215377	0.0193561	0.075434	0.453569	0.177537	0.694115
AC117944.1	FALSE
AL138799.3	FALSE
ST13P20	FALSE
AL157944.1	FALSE
LINC01361	FALSE
LINC01725	FALSE
AL035706.1	FALSE
TTLL7	FALSE	0.00679272	-0.0353223	0.710851	0.319389	0.813044	0.584269
TTLL7-IT1	FALSE
AL359504.2	FALSE	0.0302467	0.025163	0.0643221	0.0166062	0.157859	0.0998845
PRKACB	FALSE	-0.0099023	-0.0255889	0.801516	0.151929	0.873796	0.395709
AL450063.1	FALSE
SAMD13	FALSE	0.0412995	-0.029996	0.00155768	0.14778	0.00799925	0.388188
UOX	FALSE
DNASE2B	FALSE
RPF1	FALSE	-0.0248005	-0.0250566	0.158143	0.570659	0.30009	0.77673
GNG5	TRUE	0.126896	0.0865637	1.51509e-06	4.24832e-05	1.59924e-05	0.00102378
AL359762.3	FALSE
SPATA1	FALSE
CTBS	FALSE	0.00763405	-0.00517225	0.273178	0.659477	0.437553	0.826973
AL359762.1	FALSE
LINC01555	FALSE
SSX2IP	FALSE	-0.0342265	0.0235229	0.00156489	0.575287	0.00802852	0.779619
LPAR3	FALSE
MCOLN2	FALSE
WDR63	FALSE	0.00556228		0.963879		0.978099
MCOLN3	FALSE
AL603750.1	FALSE
SYDE2	FALSE	0.0291105		0.019916		0.064497
C1orf52	FALSE	0.0170977	-0.0159736	0.459396	0.870099	0.615743	0.936539
BCL10	FALSE	0.0141962	0.040537	0.472478	0.27775	0.627075	0.544338
AL078459.1	FALSE
DDAH1	TRUE	-0.204362	-0.0824879	1.55346e-23	0.0118993	8.19873e-22	0.0797624
AL360219.1	FALSE
AC092807.3	FALSE
AC092807.2	FALSE
CYR61	TRUE	-0.0541257	-0.466649	0.00012576	3.9254e-05	0.000890848	0.000954903
ZNHIT6	FALSE	0.0123153	-0.0322911	0.478479	0.0631762	0.63179	0.235016
COL24A1	FALSE
AL136382.1	FALSE
ODF2L	FALSE	-0.0280637	0.0369452	0.375183	0.133311	0.538479	0.366099
CLCA2	FALSE
CLCA1	FALSE
AL356270.1	FALSE
CLCA3P	FALSE
AL049597.2	FALSE
SH3GLB1	FALSE	-0.0222027	0.0579753	0.258674	0.31266	0.421476	0.578086
AL049597.1	FALSE
SELENOF	FALSE	0.000704168	-0.000243444	0.997221	0.0766084	0.999096	0.265153
HS2ST1	FALSE	0.0279972	-0.0267876	0.255224	0.481189	0.417795	0.714058
AL121989.1	FALSE
LINC01140	FALSE
AC099062.1	FALSE
LMO4	FALSE	-0.0461388	-0.0896182	0.0756572	0.0667415	0.177583	0.243622
PKN2-AS1	FALSE
AL445437.1	FALSE
RN7SL583P	FALSE
RPL36AP10	FALSE
PKN2	FALSE	-0.00257454	0.0506809	0.711653	0.00481309	0.813404	0.0430302
RNU6-125P	FALSE
ELOCP19	FALSE
GTF2B	FALSE	0.0154731	0.00770519	0.371882	0.360737	0.535399	0.621356
KYAT3	FALSE	0.00726584	0.0013726	0.707337	0.0385691	0.810503	0.174528
RBMXL1	FALSE	-0.00205016	0.0151673	0.945555	0.751708	0.967703	0.875405
GBP3	FALSE
GBP1	FALSE
PTGES3P1	FALSE
GBP2	FALSE
GBP7	FALSE
GBP4	FALSE
AC099063.4	FALSE
GBP5	FALSE
GBP6	FALSE
GBP1P1	FALSE
LRRC8B	FALSE	-0.0161459	-0.00445326	0.0975813	0.724105	0.213661	0.859603
LRRC8C-DT	FALSE
LRRC8C	FALSE
AC099568.1	FALSE
AC099568.2	FALSE
LRRC8D	FALSE	-0.0356699	0.0199424	4.20949e-05	0.48654	0.000334158	0.718085
GEMIN8P4	FALSE
ZNF326	FALSE	-0.00980129	-0.0373169	0.0812093	0.0849007	0.186188	0.281362
BARHL2	FALSE		-0.0319168		2.77882e-18		9.22388e-16
AL590094.1	FALSE	-0.0344262	-0.155128	0.368666	8.08061e-09	0.532712	5.5805e-07
LINC01763	FALSE
ZNF644	FALSE	-0.0182365	0.0021225	0.628211	0.994953	0.754037	0.999373
RPL5P6	FALSE
HFM1	FALSE
CDC7	FALSE		0.00379867		0.676917		0.835003
HSP90B3P	FALSE
TGFBR3	FALSE	0.0100498		0.611087		0.741114
RN7SL653P	FALSE
BRDT	FALSE
EPHX4	FALSE
SETSIP	FALSE
BTBD8	FALSE	-0.0035865	0.00579604	0.189736	0.30979	0.34088	0.576673
AC104836.1	FALSE
GLMN	FALSE	0.0307176	0.0146747	0.194099	0.615802	0.346615	0.804036
RPAP2	FALSE	0.0163511	0.000273547	0.234304	0.719832	0.394241	0.857268
GFI1	FALSE
EVI5	FALSE	0.0571333	0.0238978	0.0391012	0.569837	0.110018	0.776331
AL354890.1	FALSE
HMGB3P9	FALSE
AC104332.1	FALSE
RPL5	FALSE	0.0344842		0.155664	1	0.297094
FAM69A	FALSE
AL449283.1	FALSE
MTF2	FALSE	-0.0238438	-0.006318	0.152427	0.909084	0.293273	0.955238
TMED5	FALSE	-0.0558067	-0.023342	0.000928389	0.133218	0.00510973	0.365939
CCDC18	FALSE		0.0700421		0.00112837		0.0145137
AC126124.2	FALSE
CCDC18-AS1	FALSE	-0.00417328	-0.0425697	0.842107	0.15691	0.901661	0.402488
AL139421.1	FALSE
DR1	FALSE	-0.00726898	0.0103914	0.871812	0.686367	0.920692	0.839905
FNBP1L	FALSE	0.0503588	0.0267091	0.0301512	0.760464	0.0896323	0.880321
BCAR3	FALSE	0.0461683	-0.0254052	0.00111966	0.272857	0.00597132	0.539008
AL109613.1	FALSE
AL049796.1	FALSE
DNTTIP2	FALSE	-0.0591944	-0.00535564	0.000166787	0.810925	0.00114717	0.908042
GCLM	FALSE	0.0133631	-0.00845567	0.880965	0.832698	0.925955	0.918355
ABCA4	FALSE
ARHGAP29	FALSE	-0.0356227	0.0275573	5.23668e-07	0.37622	6.14172e-06	0.634582
RN7SL440P	FALSE
AC097059.1	FALSE
AC118469.1	FALSE
ABCD3	FALSE	-0.0099754	0.013685	0.520572	0.697894	0.668009	0.846631
F3	FALSE	-0.0713216	0.00222168	5.08398e-06	0.595382	4.93628e-05	0.791841
AC093117.1	FALSE
SLC44A3-AS1	FALSE	-0.0238831		0.00142081		0.00736622
SLC44A3	FALSE	-0.0661348		3.24495e-05		0.000265702
CNN3	TRUE	-0.407686	-0.176641	2.46214e-36	0.000683001	2.45317e-34	0.00970729
AC105942.1	FALSE	-0.0360865	0.0110357	1.83523e-05	0.762224	0.000159198	0.881565
ALG14	FALSE	-0.0156764	0.0232189	0.0843013	0.374195	0.191465	0.633509
AC095033.1	FALSE
TMEM56	FALSE
TMEM56-RWDD3	FALSE
AC092802.1	FALSE
RWDD3	FALSE
AL356479.1	FALSE
EEF1A1P11	FALSE
RPL7P9	FALSE	0.00893836	-0.0105606	0.317206	0.000584375	0.482967	0.00861492
PTBP2	FALSE	0.0150378	0.0923023	0.64446	0.000335616	0.764673	0.00559723
DPYD	FALSE
DPYD-IT1	FALSE
SEC63P1	FALSE
MIR137HG	FALSE
BX005019.1	FALSE
AC104453.1	FALSE
LINC01776	FALSE
AC095031.1	FALSE
SNX7	FALSE	0.00565478	-0.0306196	0.420251	0.443947	0.580275	0.687053
PLPPR5	FALSE
AL445433.2	FALSE
AL445433.1	FALSE
PLPPR4	FALSE
LINC01708	FALSE
PALMD	FALSE	0.0419239	0.0137843	6.72026e-07	0.777233	7.65435e-06	0.889427
FRRS1	FALSE
AGL	FALSE	0.0300614	8.06425e-05	0.00658334	0.290094	0.0265953	0.556915
AC118553.1	FALSE
SLC35A3	FALSE	0.0110072	0.0167578	0.297005	0.623553	0.46273	0.80715
AC118553.2	FALSE
MFSD14A	FALSE	0.0503943		0.0148086		0.0510921
SASS6	FALSE	0.0064958	-0.0130368	0.639058	0.33599	0.761313	0.599856
TRMT13	FALSE	0.0167299	0.0164527	0.379143	0.579138	0.541904	0.782363
LRRC39	FALSE
DBT	FALSE	0.0935732	0.00673057	4.23415e-06	0.456576	4.14892e-05	0.696422
BRI3P1	FALSE
AL445928.2	FALSE
RTCA-AS1	FALSE
RTCA	FALSE	-0.0326924		0.145702	0.999963	0.284457
CDC14A	FALSE		-0.00349339		0.435889		0.680932
GPR88	FALSE
AC099670.1	FALSE
AC099670.3	FALSE
VCAM1	TRUE	-0.0224655	-0.0998021	3.42569e-05	4.1229e-12	0.000277728	5.43906e-10
EXTL2	FALSE	-0.0266958	-0.0403576	0.227277	0.0966434	0.386012	0.305084
AC104506.1	FALSE
SLC30A7	FALSE	0.0117249	0.0401234	0.0522991	0.0834959	0.136724	0.277946
DPH5	FALSE	-0.0503718	-0.00415352	0.0376046	0.669357	0.10685	0.831244
AC093157.2	FALSE
AC093157.1	FALSE	-0.0259206	-0.0277714	0.00763457	0.022734	0.0300229	0.122542
AL109741.1	FALSE
S1PR1	FALSE	0.00796459	-0.024578	0.0406138	0.0130044	0.113258	0.0841838
AL109741.2	FALSE
LINC01307	FALSE
LINC01709	FALSE
RPSAP19	FALSE
OLFM3	FALSE
COL11A1	FALSE	0.0123417	-0.00620898	0.21454	0.760345	0.371601	0.880321
AC095032.1	FALSE
RNPC3	FALSE	0.043509	0.0262783	0.00830528	0.257419	0.0322677	0.52328
AMY2B	FALSE
AL512844.1	FALSE
AL355306.2	FALSE
PRMT6	FALSE	-0.00749271	0.00275889	0.477634	0.0190511	0.631534	0.109395
NTNG1	FALSE
AC114491.1	FALSE
VAV3	FALSE
VAV3-AS1	FALSE
AL390036.1	FALSE
SLC25A24	FALSE	-0.000877828	-0.0030869	0.959876	0.943339	0.975436	0.971765
AL359258.2	FALSE
AL359258.3	FALSE
FAM102B	FALSE
HENMT1	FALSE
PRPF38B	FALSE	-0.0438278	0.0109903	0.0178934	0.647843	0.0594148	0.819926
FNDC7	FALSE
STXBP3	FALSE	-0.0121255	0.0399958	0.3042	0.0098752	0.469942	0.0703223
AKNAD1	FALSE
AL449266.1	FALSE
SPATA42	FALSE
GPSM2	FALSE	-0.032764	-0.0210118	0.00255866	0.194637	0.0121463	0.45289
CLCC1	FALSE	-0.00960453	0.0126024	0.616828	0.726368	0.745241	0.86088
WDR47	FALSE	-0.00441649	0.0506491	0.784847	0.028298	0.863315	0.142878
BX679664.2	FALSE
BX679664.3	FALSE		0.00368055		0.674787		0.834241
BX679664.1	FALSE
TAF13	FALSE	0.0237501	0.0307442	0.105048	0.198675	0.225312	0.457865
AL356488.3	FALSE
TMEM167B	FALSE	0.00829505	0.0578802	0.462578	0.194715	0.618142	0.45289
AL356488.2	FALSE
AL356488.1	FALSE
C1orf194	FALSE	0.0470867	-0.00332437	0.455464	0.924328	0.612387	0.962962
KIAA1324	FALSE
SARS	FALSE	-0.0112395	0.131728	0.21477	0.0143603	0.37188	0.0900474
CELSR2	FALSE	0.00476926	0.0502529	0.923311	0.0822055	0.953912	0.2759
PSRC1	FALSE	-0.151953	-0.0330725	0	0.122766	0	0.350322
MYBPHL	FALSE
SORT1	FALSE	-0.0582192	0.0182888	5.01147e-05	0.545881	0.000391696	0.759686
PSMA5	FALSE	-0.0406893	0.0136315	0.232966	0.645163	0.393149	0.819015
SYPL2	FALSE
ATXN7L2	FALSE
CYB561D1	FALSE
AMIGO1	FALSE
GPR61	FALSE
GNAI3	FALSE	-0.0977294	-0.00999734	8.24559e-06	0.965402	7.64402e-05	0.983696
AL355310.1	FALSE
GNAT2	FALSE
AMPD2	FALSE	-0.000923875	-0.0321726	0.778725	0.124636	0.859864	0.352628
RPL7P8	FALSE
GSTM4	FALSE	0.0129649	-0.00762752	0.233979	0.735014	0.394006	0.865979
GSTM2	FALSE
GSTM1	FALSE
AC000032.1	FALSE
GSTM5	FALSE
AL158847.1	FALSE
GSTM3	FALSE	0.0988956	-0.039216	0.000404352	0.0594662	0.0024789	0.227514
EPS8L3	FALSE
CSF1	FALSE	-0.0216808	0.00800654	0.132991	0.182682	0.267311	0.438079
AHCYL1	FALSE	0.432498	0.0663227	0	0.258512	0	0.524983
STRIP1	FALSE	0.0349283	-0.0116369	0.0992729	0.496328	0.216343	0.72577
AL160006.1	FALSE
ALX3	FALSE
UBL4B	FALSE
SLC6A17	FALSE
LINC02586	FALSE
KCNC4	FALSE	0.0325839		0.00187079		0.00935483
RBM15-AS1	FALSE
RBM15	FALSE		0.00598551		0.840406		0.922643
LAMTOR5-AS1	FALSE
SLC16A4	FALSE
AL355488.1	FALSE
LAMTOR5	FALSE	-0.0161006	0.011044	0.723769	0.943093	0.822173	0.971753
PROK1	FALSE
CYMP	FALSE
KCNA2	FALSE
AL365361.1	FALSE
KCNA3	FALSE
NRBF2P3	FALSE
CD53	FALSE
AL360270.2	FALSE
AL360270.1	FALSE
LRIF1	FALSE	-0.0204872	0.068973	0.0278322	0.0463269	0.0841041	0.195172
AL360270.3	FALSE
DRAM2	FALSE	-0.00288368	-0.0300333	0.881681	0.144824	0.926343	0.38438
CEPT1	FALSE	0.0295829	-0.024543	0.152533	0.0152331	0.293424	0.0936285
AL355816.2	FALSE
DENND2D	FALSE
CHI3L2	FALSE
PIFO	FALSE	-0.0497785	-0.16819	0.0548733	0.0372152	0.14133	0.170647
OVGP1	FALSE
AL390195.2	FALSE
AL390195.1	FALSE
WDR77	FALSE	-0.0375375	-0.0365912	0.0900819	0.000145706	0.201418	0.00284665
ATP5PB	FALSE	-0.0352465	0.0408323	0.311079	0.405631	0.477268	0.658358
C1orf162	FALSE
TMIGD3	FALSE
ADORA3	FALSE
RAP1A	FALSE	-0.0348468	0.0678946	0.368267	0.0183778	0.532372	0.10636
LINC01160	FALSE
RNU6-151P	FALSE
INKA2	FALSE
INKA2-AS1	FALSE
AL049557.2	FALSE
DDX20	FALSE	-0.0203081	-0.0047199	0.00875885	0.934455	0.0336134	0.968351
KCND3	FALSE	-0.00587345		0.0761893		0.178402
LINC01750	FALSE
AL445426.1	FALSE
CTTNBP2NL	FALSE	0.00217535	0.0162158	0.965003	0.573825	0.978581	0.778603
WNT2B	FALSE	0.215498	-0.0169715	2.59719e-10	0.474692	4.90933e-09	0.709531
AL354760.1	FALSE
ST7L	FALSE	0.00909026	0.00197756	0.81671	0.463621	0.883685	0.701124
CAPZA1	FALSE	-0.0617136	0.0112168	0.0139165	0.807082	0.0488038	0.90574
MOV10	FALSE	0.00944089		0.621069		0.748566
AL603832.1	FALSE
RHOC	TRUE	-0.109408	-0.155513	0.000982706	0.00119988	0.00534522	0.015168
PPM1J	FALSE
AL603832.2	FALSE
FAM19A3	FALSE
LINC01356	FALSE
AL390729.1	FALSE
AL390729.2	FALSE
SLC16A1	FALSE	-0.0126801	-0.0776982	0.224494	0.00261569	0.38275	0.0274648
SLC16A1-AS1	FALSE	0.0108037	0.00692062	0.061189	0.148632	0.152522	0.389167
AL357055.3	FALSE
LRIG2	FALSE	0.0203152	-0.0025973	0.014848	0.616631	0.0511783	0.804404
RLIMP2	FALSE
AL357055.1	FALSE
AL357055.2	FALSE
MAGI3	FALSE	0.0218991		0.00493236		0.021042
AL391058.1	FALSE
PHTF1	FALSE	0.0171332	-0.0489751	0.111139	0.0463824	0.234577	0.195284
AL133517.1	FALSE
RSBN1	FALSE	0.0136297	-0.0283349	0.29234	0.559428	0.458261	0.769855
AL137856.1	FALSE
PTPN22	FALSE
AP4B1-AS1	FALSE
BCL2L15	FALSE
AP4B1	FALSE	-0.00781775	0.00292324	0.601147	0.584252	0.732521	0.784952
DCLRE1B	FALSE	-0.00907836	0.00973217	0.39716	0.367077	0.558868	0.627654
HIPK1-AS1	FALSE
HIPK1	FALSE	0.0129982	-0.0321994	0.766801	0.686745	0.851922	0.839905
OLFML3	FALSE
AL591742.2	FALSE
SYT6	FALSE
TRIM33	FALSE	0.0324104	0.0361406	0.0148385	0.390184	0.0511621	0.64685
AL035410.1	FALSE
EIF2S2P5	FALSE
BCAS2	FALSE	0.0270572	0.0748498	0.515756	0.129292	0.663826	0.360644
DENND2C	FALSE
AMPD1	FALSE
NRAS	FALSE	-0.0719529	0.0148568	5.94904e-06	0.709282	5.66275e-05	0.852242
CSDE1	FALSE	-0.104597	-0.0616813	1.03062e-05	0.28326	9.35899e-05	0.549848
SIKE1	FALSE	0.027201	0.00617144	0.374804	0.505504	0.53814	0.733136
TSPAN2	FALSE	0.0248356	-0.196581	0.428323	0.0199124	0.587122	0.112768
LINC01765	FALSE
AL049825.1	FALSE
NGF	FALSE	-0.0812612		1.12903e-06		1.23199e-05
VANGL1	FALSE	-0.0211694		0.24595		0.40747
CASQ2	FALSE
NHLH2	FALSE
LINC01649	FALSE
SLC22A15	FALSE
MAB21L3	FALSE
LINC01779	FALSE
ATP1A1	FALSE	0.0182965	-0.242303	0.544017	5.01547e-11	0.686892	5.37596e-09
ATP1A1-AS1	FALSE
RNU6-817P	FALSE
LINC01762	FALSE
AL390066.1	FALSE
CD58	FALSE	0.0076258	-0.0514605	0.809661	0.0946964	0.878816	0.301482
NAP1L4P1	FALSE
IGSF3	FALSE	0.0673846	-0.0159875	0.000656113	0.829101	0.00378303	0.917064
CD2	FALSE
AL157904.1	FALSE
PTGFRN	FALSE	-0.0294071	-0.0627087	0.0978582	0.0112928	0.214207	0.077199
CD101	FALSE
AL445231.1	FALSE
TTF2	FALSE		0.0152015		0.396838		0.651582
TRIM45	FALSE	-0.0210439	0.0287461	0.224126	0.0427853	0.38255	0.185528
RPS15AP9	FALSE
VTCN1	FALSE
AL358072.1	FALSE
MAN1A2	FALSE	0.00607041	-0.032488	0.880541	0.580026	0.925784	0.782849
AL157902.2	FALSE
TENT5C	FALSE
GDAP2	FALSE	-0.0229029	0.0140027	0.0294034	0.00454429	0.0879298	0.0414546
WDR3	FALSE	0.00863796	0.020031	0.316327	0.0887891	0.482455	0.289768
SPAG17	FALSE
TBX15	FALSE
WARS2	FALSE	-0.0224453	0.00275108	0.0537202	0.0485142	0.139482	0.200526
WARS2-IT1	FALSE
RBMX2P3	FALSE
RPS3AP12	FALSE
AL359915.2	FALSE
LINC01780	FALSE
HAO2	FALSE
HSD3B2	FALSE
GAPDHP74	FALSE
HSD3B1	FALSE
GAPDHP33	FALSE
LINC00622	FALSE
ZNF697	FALSE
PHGDH	FALSE	0.0523254	-0.198091	0.197967	0.000152632	0.351742	0.00295779
HMGCS2	FALSE
REG4	FALSE
ADAM30	FALSE
AL359752.1	FALSE
NOTCH2	FALSE	0.0684946	-0.0793954	0.0038911	0.0208377	0.017299	0.116343
AC245008.1	FALSE
SEC22B	FALSE	-0.00160153	0.0830578	0.860137	0.0505015	0.912659	0.206452
AC244669.2	FALSE
AC244669.1	FALSE	0.19778	-0.0401998	2.48189e-11	0.0194221	5.2708e-10	0.110944
RF00003	FALSE
PFN1P2	FALSE
NBPF8	FALSE
AC241952.1	FALSE
NBPF26	FALSE	0.014378		0.0557373		0.142811
RNVU1-19	FALSE
AC241377.3	FALSE
LINC00623	FALSE
RNVU1-4	FALSE
AC241377.4	FALSE
FCGR1B	FALSE
AC244453.2	FALSE
FAM72B	FALSE
SRGAP2C	FALSE	0.032162	0.00152159	0.0778423	0.73503	0.181117	0.865979
AC244021.1	FALSE
AL592494.2	FALSE
AL592494.3	FALSE
EMBP1	FALSE
AC239859.6	FALSE
AC239859.2	FALSE
NBPF17P	FALSE
AC239800.2	FALSE
FCGR1CP	FALSE
AC239798.2	FALSE
AC239798.4	FALSE
FAM72C	FALSE
IGKV1OR1-1	FALSE
AC245595.1	FALSE	-0.00734427	0.00727612	0.531882	0.868292	0.677791	0.935589
RNVU1-15	FALSE
AC246785.3	FALSE
AC246785.2	FALSE
NBPF15	FALSE
RF00003-2	FALSE
RF00003-3	FALSE
LINC01632	FALSE
FP700111.1	FALSE
SRGAP2B	FALSE	0.029637	-0.00144271	0.0999358	0.96589	0.217375	0.983696
FAM72D	FALSE
LINC01145	FALSE
AC241585.2	FALSE
AC245014.3	FALSE
AC245014.1	FALSE
NBPF20	FALSE
RF00003-7	FALSE
NBPF25P	FALSE
GPR89A	FALSE	-0.0102589	-0.0114358	0.529222	0.764125	0.675613	0.88249
PDZK1	FALSE
CD160	FALSE
RNF115	FALSE	-0.022235	0.0702778	0.399191	0.00479348	0.560058	0.0430034
POLR3C	FALSE	-0.00356866	0.0117225	0.873288	0.375372	0.92152	0.633736
NUDT17	FALSE	0.00584566	-0.00457584	0.019552	0.927635	0.0636469	0.964763
PIAS3	FALSE	-0.0102561	-0.016755	0.589543	0.634255	0.723624	0.813979
ANKRD35	FALSE	0.0276454		0.300283		0.465714
ITGA10	FALSE
PEX11B	FALSE	0.015951	0.0135101	0.471782	0.633015	0.626482	0.812934
RBM8A	FALSE	-0.0511025	0.0651161	0.026486	0.127247	0.0807687	0.356972
GNRHR2	FALSE
LIX1L-AS1	FALSE
LIX1L	FALSE	-0.0218312	0.00765688	0.0624934	0.884664	0.154762	0.942652
ANKRD34A	FALSE
POLR3GL	FALSE	0.0144903	0.0543231	0.376304	0.380793	0.539581	0.639211
TXNIP	FALSE	-0.00679354	0.410412	0.734873	8.99443e-16	0.829572	2.05673e-13
HJV	FALSE
RNVU1-6	FALSE
LINC01719	FALSE
NBPF10	FALSE
NOTCH2NLA	FALSE		-0.00575047		0.382465		0.640658
AC239799.2	FALSE
SEC22B4P	FALSE
RF00003-9	FALSE
HYDIN2	FALSE
NBPF12	FALSE
AC244394.1	FALSE
AC241584.1	FALSE
AC241584.2	FALSE
PRKAB2	FALSE	0.00265495	0.0100859	0.201958	0.59644	0.356705	0.791918
PDIA3P1	FALSE
AC242426.2	FALSE
FMO5	FALSE
CCT8P1	FALSE
RPL7AP15	FALSE
CHD1L	FALSE	-0.0235439	0.000299199	0.00994881	0.918903	0.0372025	0.960145
LINC00624	FALSE
AC242426.1	FALSE
BCL9	FALSE	-0.0131724	0.0150932	0.348169	0.560965	0.513038	0.770672
ACP6	FALSE	0.0111227	0.0135072	0.427885	0.0961452	0.586787	0.304291
GJA5	FALSE
GPR89B	FALSE	0.0224135	0.0192759	0.236748	0.275278	0.397259	0.541928
AC239803.2	FALSE
AC239803.3	FALSE
NBPF11	FALSE	0.00207787	-0.0124263	0.157786	0.705175	0.2999	0.849877
AC239809.3	FALSE
AC239803.1	FALSE
RNU1-120P	FALSE
LINC01731	FALSE
LINC01138	FALSE	-0.0244797		0.053019		0.138078
AC245100.7	FALSE
AC245100.4	FALSE	0.0109638		0.145998		0.284758
RNVU1-3	FALSE
AC245100.2	FALSE
AC245100.8	FALSE	-0.0202128	-0.0838727	0.520534	0.0254145	0.668009	0.132547
PPIAL4G	FALSE
RF00003-10	FALSE
NBPF14	FALSE	0.0185789	-0.018668	0.0368996	0.306263	0.105268	0.573589
NUDT4B	FALSE
PDE4DIP	FALSE	0.236857	0.0397463	2.54801e-25	0.108833	1.48439e-23	0.326237
AC239804.1	FALSE
NBPF9	FALSE	0.0115828		0.293758		0.459674
AC245297.3	FALSE	0.166537		1.0294e-09		1.78156e-08
AC245297.1	FALSE
AC245297.2	FALSE
NBPF19	FALSE	0.0169597	-0.00799602	0.00219845	0.336977	0.0106875	0.600743
LINC00869	FALSE	0.00259292	-0.0297067	0.894876	0.730703	0.935291	0.863154
RF00003-11	FALSE
FCGR1A	FALSE
HIST2H2BF	FALSE
AC243772.2	FALSE
HIST2H3D	FALSE
HIST2H4A	FALSE
HIST2H2BD	FALSE	0.0182375	0.0359847	0.0456472	0.0309058	0.123577	0.1518
HIST2H2BC	FALSE
HIST2H2AA4	FALSE
HIST2H4B	FALSE
AC239868.1	FALSE
HIST2H2BE	FALSE	0.0626266	0.0232078	0.00151162	0.0827501	0.00777768	0.27682
HIST2H2AC	FALSE		0.00962436		0.127711		0.35784
HIST2H2AB	FALSE
BOLA1	FALSE	0.0118049	-0.0191695	0.644757	0.0858397	0.76494	0.283197
SV2A	FALSE	-0.0162337	-0.0208401	0.0995172	0.228636	0.216654	0.492747
SF3B4	FALSE	-0.0352828	-0.00996567	0.0750137	0.193192	0.176734	0.451293
MTMR11	FALSE	-0.00680616	-0.0605111	0.379782	0.00128948	0.542306	0.0159672
OTUD7B	FALSE	0.0345533	-0.00839707	0.034205	0.904709	0.099146	0.953433
AC244033.2	FALSE	0.045288		0.00861682		0.033116
AC244033.1	FALSE
VPS45	FALSE	-0.0122707	-0.00565082	0.462565	0.340433	0.618142	0.603455
PLEKHO1	FALSE	0.0288987	-0.101975	0.264042	0.00179605	0.426637	0.0205577
AC242988.2	FALSE
ANP32E	FALSE	0.0371316	-0.0368189	0.291758	0.0170074	0.457484	0.101066
RNU2-17P	FALSE
AC242988.1	FALSE
CA14	TRUE	-0.202366	-0.0775359	1.14862e-13	0.00792304	3.03856e-12	0.0602255
APH1A	FALSE	0.0281866	-0.131567	0.073873	0.00277847	0.174703	0.0287053
C1orf54	FALSE	0.0614446	-0.0585067	0.00796191	0.302487	0.0310695	0.569864
CIART	FALSE	-0.0194291	-0.0246454	0.350659	0.034791	0.515566	0.16362
MRPS21	FALSE	-0.0695093	-0.0375929	0.00185541	0.538003	0.00929534	0.755569
PRPF3	FALSE	-0.00118266	0.00262344	0.00359768	0.445408	0.0162109	0.688073
RPRD2	FALSE	0.0298874	0.00607251	0.161111	0.90164	0.303732	0.952043
TARS2	FALSE	0.000770415	-0.00295576	0.985244	0.587533	0.991943	0.787118
ECM1	FALSE
FALEC	FALSE
AL356356.1	FALSE
ADAMTSL4	FALSE
ADAMTSL4-AS1	FALSE
RN7SL473P	FALSE
RN7SL600P	FALSE
MCL1	FALSE	0.0389503	0.0538587	0.0550615	0.542151	0.141756	0.757981
ENSA	FALSE	-0.0658635	-0.106273	0.0319814	0.0338729	0.0939785	0.161041
RF00015	FALSE
GOLPH3L	FALSE	0.0076682	-0.0358216	0.62195	0.0811514	0.749222	0.274119
CTSS	FALSE
CTSK	FALSE
ARNT	FALSE	0.00506385	0.015858	0.856268	0.515715	0.911319	0.74105
RPS27AP6	FALSE
CTXND2	FALSE
SETDB1	FALSE	0.0172928	0.0377999	0.25311	0.0954271	0.415395	0.302812
CERS2	FALSE	0.0164506	-0.0657151	0.774958	0.201656	0.85721	0.461629
AL590133.2	FALSE
AL590133.1	FALSE
ANXA9	FALSE
MINDY1	FALSE	0.0158519		0.185225		0.335831
PRUNE1	FALSE	0.00477749	0.00930574	0.780304	0.851098	0.86051	0.926899
BNIPL	FALSE
C1orf56	FALSE	-0.000908236	0.0361263	0.0288358	0.229328	0.0865198	0.493558
CDC42SE1	FALSE	-0.0334426	0.0370598	0.0371868	0.453476	0.105776	0.694076
MLLT11	FALSE	-0.234541	0.0752024	1.16567e-19	0.367046	4.85438e-18	0.627654
GABPB2	FALSE	0.0162653		0.165923		0.310117
AL592424.1	FALSE
SEMA6C	FALSE		0.0550041		0.104875		0.319392
TNFAIP8L2	FALSE
SCNM1	TRUE	-0.0593863	-0.0713141	0.00461714	0.00613421	0.0199365	0.0510139
LYSMD1	FALSE	0.0126887	0.00393783	0.100163	0.875977	0.217718	0.939427
TMOD4	FALSE
VPS72	FALSE	-0.0943743	-0.00838962	0.000217403	0.667232	0.00144949	0.830264
PIP5K1A	FALSE	-0.00644038	-0.000581424	0.174598	0.602237	0.322264	0.795714
PSMD4	FALSE	-0.0752329	-0.0288796	0.00396039	0.600305	0.0175049	0.794262
AL391069.2	FALSE
ZNF687	FALSE	0.00711457	0.00586303	0.715206	0.70869	0.815974	0.852117
PI4KB	FALSE	0.032027	-0.00153577	0.0608576	0.523093	0.152087	0.746239
AL391069.4	FALSE
RFX5	FALSE	-0.0270618	-0.0098313	0.0252546	0.785195	0.0776352	0.893537
AL391069.3	FALSE	-0.0524025	-0.00209451	0.0228927	0.984127	0.0720151	0.994742
SELENBP1	FALSE	0.116412	-0.121007	5.54562e-05	3.06816e-05	0.000429353	0.000785357
PSMB4	FALSE	-0.0196923	-0.0295727	0.640925	0.226862	0.762601	0.491248
POGZ	FALSE	0.0517233	0.0288476	0.024486	0.630956	0.0758632	0.811696
CGN	FALSE
TUFT1	FALSE
AL365436.2	FALSE
AL365436.1	FALSE
SNX27	FALSE	-0.0223995	0.0387077	0.20555	0.161502	0.360838	0.409051
AL391335.1	FALSE
AL589765.1	FALSE
CELF3	FALSE
RIIAD1	FALSE	-0.00673364	-0.0128259	0.954413	0.232253	0.972559	0.496753
RNU6-662P	FALSE
AL589765.7	FALSE
AL589765.3	FALSE
MRPL9	FALSE	-0.0854266	0.0162052	0.000251626	0.830857	0.00163373	0.917635
OAZ3	FALSE
AL589765.4	FALSE
AL589765.5	FALSE
TDRKH	FALSE		0.00570381		0.797057		0.90023
TDRKH-AS1	FALSE
AL589765.6	FALSE
RORC	FALSE
C2CD4D	FALSE
THEM4	FALSE	-0.00989014		0.567497		0.706281
AL450992.3	FALSE
KRT8P28	FALSE
S100A10	TRUE	-0.458216	-0.204578	2.78119e-14	0.00124148	7.70138e-13	0.015529
AL450992.1	FALSE
S100A11	FALSE	-0.172636	-0.129473	2.98903e-19	0.0817782	1.20705e-17	0.275269
TCHH	FALSE
SPRR3	FALSE
SPRR1B	FALSE
SPRR2E	FALSE
SPRR2F	FALSE
PRR9	FALSE
LOR	FALSE
PGLYRP4	FALSE
S100A9	FALSE
S100A12	FALSE
S100A8	FALSE
S100A7	FALSE
BX470102.1	FALSE
S100A6	TRUE	-0.185191	-0.115657	0.000246472	0.00661053	0.0016081	0.0538577
S100A5	FALSE
S100A4	FALSE
S100A3	FALSE
S100A2	FALSE
BX470102.2	FALSE
S100A16	FALSE	-0.171434	0.00763667	1.14585e-07	0.62368	1.48431e-06	0.807152
S100A14	FALSE
S100A13	FALSE	-0.115733	0.0567028	3.67613e-06	0.342265	3.6457e-05	0.604826
AL162258.1	FALSE
S100A1	FALSE
AL162258.2	FALSE
CHTOP	FALSE	-0.0500088	-0.0472233	0.0834863	0.283929	0.189938	0.550316
SNAPIN	FALSE	-0.0477718	-0.0188779	0.0997263	0.605635	0.21702	0.797958
ILF2	FALSE	-0.151163	-0.0310323	1.69482e-10	0.54033	3.26736e-09	0.756901
NPR1	FALSE
INTS3	FALSE	0.030066	-0.0270492	0.171939	0.263965	0.31868	0.530427
SLC27A3	TRUE	0.0396384	0.0434602	0.00503175	0.00714801	0.021389	0.056449
RF00019-42	FALSE
GATAD2B	FALSE	0.0218967	0.069686	0.197993	0.021952	0.351742	0.119516
AL513523.2	FALSE
AL513523.1	FALSE
AL831737.1	FALSE
AL358472.5	FALSE
DENND4B	FALSE	-0.00166822		0.505027		0.656036
CRTC2	FALSE	0.0107295	0.00892828	0.437551	0.945157	0.596208	0.972858
SLC39A1	FALSE	-0.00699509	-0.00502086	0.836537	0.862754	0.897577	0.932732
AL358472.4	FALSE
AL358472.3	FALSE
CREB3L4	FALSE	-0.00779753	0.00205043	0.507893	0.578499	0.658076	0.782164
JTB	FALSE	0.0720383	-0.166514	0.00425721	2.53308e-05	0.0186391	0.000665215
AL358472.6	FALSE
AL358472.2	FALSE
RAB13	FALSE	-0.0231635	-0.0422915	0.27163	0.208914	0.435531	0.469277
RPS27	FALSE	0.389792	0.0910108	0	0.0402808	0	0.178891
NUP210L	FALSE
AL358472.1	FALSE
RPS7P2	FALSE
TPM3	FALSE	-0.139141	-0.0273665	1.19952e-09	0.729204	2.06592e-08	0.86236
C1orf189	FALSE
C1orf43	FALSE	-0.0340296	-0.0180338	0.27817	0.86115	0.442886	0.932369
UBAP2L	FALSE	-0.0011965	0.0514703	0.943728	0.22974	0.967319	0.494257
HAX1	FALSE	-0.00823794	0.00428043	0.155296	0.0532168	0.296545	0.213381
RNU6-239P	FALSE
AQP10	FALSE
ATP8B2	FALSE
RPSAP17	FALSE
IL6R-AS1	FALSE
IL6R	FALSE
PSMD8P1	FALSE
SHE	FALSE
AL162591.2	FALSE
TDRD10	FALSE
UBE2Q1	FALSE	0.0351106	0.0302392	0.0222339	0.152748	0.0702746	0.396712
CHRNB2	FALSE
ADAR	FALSE	-0.00478566	0.0715412	0.859446	0.00854931	0.912659	0.0637253
KCNN3	FALSE	0.0195024	-0.00640958	0.00393622	0.761951	0.0174341	0.881433
PMVK	FALSE	0.0511213	-0.0498925	0.092573	0.0198686	0.20533	0.112665
AL451085.1	FALSE
PBXIP1	FALSE	0.149573	-0.0496927	1.09597e-07	0.171757	1.42316e-06	0.423667
RF00017-8	FALSE
PYGO2	FALSE	0.0127891	-8.08342e-05	0.569972	0.0696867	0.70807	0.251077
AL451085.2	FALSE
SHC1	FALSE	-0.00649436	-0.0284434	0.441214	0.311787	0.599896	0.577918
CKS1B	FALSE	-0.0166301	-0.170565	0.610586	1.6363e-07	0.740805	8.56236e-06
MIR4258	FALSE
FLAD1	FALSE	-0.00169987	0.00226208	0.953769	0.903888	0.972465	0.95307
LENEP	FALSE
ZBTB7B	FALSE
DCST2	FALSE
DCST1	FALSE
DCST1-AS1	FALSE
ADAM15	FALSE	-0.0168017	-0.0245129	0.39457	0.423531	0.556677	0.671274
EFNA4	FALSE	0.00141913	-0.0902561	0.846723	0.00158864	0.904682	0.0188251
EFNA3	FALSE	-0.026329	0.00615419	0.0106327	0.462001	0.0392775	0.70008
EFNA1	FALSE		0.0206481		0.247488		0.513541
SLC50A1	FALSE	0.00326908	-0.0318173	0.939557	0.268888	0.965085	0.535798
DPM3	FALSE	0.121424	-0.0674677	4.96868e-07	0.0477472	5.85316e-06	0.198593
KRTCAP2	FALSE	0.123985	-0.00540209	4.49862e-06	0.757951	4.39192e-05	0.87935
TRIM46	FALSE
MUC1	FALSE
AC234582.1	FALSE	0.020008	-0.0220987	0.311351	0.488482	0.477531	0.719621
THBS3	FALSE	0.0211433	0.0509283	0.222725	0.0449764	0.380891	0.191638
MTX1	FALSE	0.0464218	-0.0207171	0.117074	0.112181	0.243584	0.33209
GBAP1	FALSE
GBA	FALSE
FAM189B	FALSE	-0.00567243	-0.00680918	0.476117	0.779506	0.630075	0.890938
SCAMP3	FALSE	-0.0215142	0.0289716	0.570956	0.0770638	0.708776	0.265754
CLK2	FALSE	-0.00344988		0.319188		0.484877
HCN3	FALSE
PKLR	FALSE
FDPS	TRUE	-0.093137	-0.198602	9.47777e-06	1.13144e-06	8.71056e-05	4.55958e-05
RUSC1-AS1	FALSE
RUSC1	TRUE	-0.00407321	-0.0742051	0.0112091	0.00497271	0.0410232	0.0439598
ASH1L	TRUE	0.0423509	0.132964	0.000289511	0.000116643	0.00184819	0.00236272
ASH1L-IT1	FALSE
POU5F1P4	FALSE
ASH1L-AS1	FALSE
DAP3P1	FALSE
AL353807.2	FALSE
MSTO1	FALSE	0.00427262		0.800591	1	0.873156
AL353807.3	FALSE
YY1AP1	FALSE	-0.00935059	-0.0294757	0.544723	0.0876735	0.687335	0.287312
DAP3	FALSE	0.0110361	-0.014111	0.535228	0.162145	0.680184	0.40934
MSTO2P	FALSE
GON4L	FALSE	-0.0075933	-0.0118434	0.476272	0.754796	0.630097	0.877194
SYT11	FALSE	-0.0233529	0.132449	0.311925	1.8422e-05	0.478273	0.000501488
RIT1	FALSE	-0.0514437	-0.0638957	0.0603167	0.000329625	0.151054	0.00550624
KHDC4	FALSE	0.0518397	0.0260987	0.00060845	0.494824	0.00353691	0.724684
RXFP4	FALSE
ARHGEF2	FALSE	-0.00587078	0.0175151	0.198986	0.686826	0.353154	0.839905
AL355388.2	FALSE
AL355388.1	FALSE
AL355388.3	FALSE
SSR2	FALSE	-0.0955459	0.10048	0.00576305	0.0209325	0.0238416	0.11643
UBQLN4	FALSE	-0.00638257	0.00236441	0.265247	0.990205	0.427742	0.997109
LAMTOR2	FALSE	0.00607903	-0.173308	0.596357	7.01367e-06	0.728266	0.000222749
RAB25	FALSE
MEX3A	FALSE	-0.0100133	0.0223133	0.00948116	0.807088	0.0357502	0.90574
LMNA	FALSE	0.0454333	0.00603234	0.176578	0.987551	0.32481	0.995776
SEMA4A	FALSE
RF00568-1	FALSE
SLC25A44	FALSE	0.00288274	0.0444822	0.688394	0.0244303	0.796671	0.128983
PMF1-BGLAP	FALSE	0.013259		0.327819		0.493975
PMF1	FALSE	-0.0195541	-0.00221654	0.639323	0.125002	0.761434	0.353116
BGLAP	FALSE
PAQR6	FALSE	0.00317486		0.880489		0.925784
SMG5	FALSE	-0.0065843	0.0040643	0.533833	0.853057	0.679225	0.927804
TMEM79	FALSE
GLMP	FALSE	-0.0103271	-0.0133575	0.726153	0.805771	0.823804	0.905158
CCT3	TRUE	-0.120259	-0.190165	2.61338e-06	1.08257e-06	2.64841e-05	4.38567e-05
TSACC	FALSE
RHBG	FALSE
AL139130.1	FALSE
C1orf61	FALSE	-0.185992	1.06304	7.26236e-22	3.11336e-21	3.38096e-20	1.4562e-18
AL139412.1	FALSE
MEF2D	FALSE
AL365181.1	FALSE
IQGAP3	FALSE
NAXE	TRUE	-0.00534481	-0.125814	0.0214705	0.0057803	0.0684497	0.0489139
GPATCH4	FALSE	-0.0416732	-0.00195146	0.000265936	0.973871	0.00171515	0.988598
AL365181.4	FALSE
HAPLN2	FALSE
AL365181.2	FALSE
BCAN	FALSE	0.0321053		1.79522e-05	0.996966	0.000156236
AL365181.3	FALSE
AL590666.2	FALSE
NES	FALSE	-0.413379	0.216997	0	3.08966e-05	0	0.00078794
AL590666.3	FALSE
AL590666.4	FALSE
CRABP2	TRUE	0.109983	0.162517	5.09992e-11	1.09429e-07	1.05779e-09	6.11968e-06
ISG20L2	FALSE	-0.010243	-0.0107847	0.00927935	0.92029	0.0352238	0.960728
RRNAD1	FALSE	0.0262736	-0.0262657	0.220038	0.414438	0.378236	0.665082
MRPL24	FALSE	-0.0056366	-0.114561	0.575074	0.000219306	0.712296	0.00393147
HDGF	FALSE	-0.0404512	0.0283336	0.0211827	0.630514	0.0677911	0.811696
PRCC	FALSE	-0.0236955	-0.0297206	0.381815	0.217589	0.544116	0.480367
SH2D2A	FALSE
NTRK1	FALSE
INSRR	FALSE
PEAR1	FALSE
LRRC71	FALSE
ARHGEF11	FALSE
RN7SL612P	FALSE
AL157713.1	FALSE
KRT8P45	FALSE
ETV3L	FALSE
ETV3	FALSE	0.0134999		0.0539746		0.139852
AL138900.3	FALSE
FCRL2	FALSE
KIRREL1	FALSE
KIRREL1-IT1	FALSE
ELL2P1	FALSE
CD1D	FALSE
AL138899.2	FALSE
AL138899.1	FALSE
CD1C	FALSE
EI24P2	FALSE
OR10K1	FALSE
AL365440.1	FALSE
MNDA	FALSE
PYHIN1	FALSE
IFI16	FALSE	-0.0278387		0.000117566		0.00084119
AIM2	FALSE
CADM3	FALSE	0.224816	0.0583809	8.75768e-10	0.530026	1.52808e-08	0.751072
CADM3-AS1	FALSE
ACKR1	FALSE
CRP	FALSE
DUSP23	FALSE	0.0274173	-0.0358607	0.412482	0.195016	0.573109	0.452996
SLAMF8	FALSE
SNHG28	FALSE
VSIG8	FALSE
AL590560.1	FALSE
CFAP45	FALSE	0.00569349	-0.0630054	0.893869	0.0443711	0.934543	0.189993
TAGLN2	FALSE	-0.105769	-0.069377	0.000462804	0.111899	0.00279861	0.331946
IGSF9	FALSE		-0.0187297		0.128717		0.359518
SLAMF9	FALSE
LINC01133	FALSE
KCNJ10	FALSE
AL513302.1	FALSE
PIGM	FALSE	0.0142849	-0.010556	0.60815	0.413318	0.739168	0.664123
KCNJ9	FALSE
IGSF8	FALSE	-0.0126522	0.0486031	0.588914	0.266981	0.7234	0.534113
ATP1A2	TRUE	0.101677	0.239928	2.43657e-06	2.80566e-11	2.48102e-05	3.17256e-09
ATP1A4	FALSE
CASQ1	FALSE
AL121987.2	FALSE
PEA15	FALSE	-0.304231	0.544083	2.05792e-30	2.46462e-18	1.64959e-28	8.45365e-16
DCAF8	FALSE	0.00994768	0.0748875	0.214397	0.0483957	0.371415	0.20048
AL139011.2	FALSE
AL139011.1	FALSE
RPSAP18	FALSE
PEX19	FALSE	0.00271017	0.0759139	0.483665	0.0619009	0.636666	0.232722
COPA	FALSE	0.0147647	-0.0356657	0.145243	0.329842	0.283805	0.593889
SUMO1P3	FALSE
RF00019-45	FALSE
NCSTN	FALSE	0.0774801	-0.105766	0.0152899	0.0309681	0.052447	0.151961
NHLH1	FALSE		0.0657259		0.010269		0.0722071
RNU4-42P	FALSE
VANGL2	FALSE	0.108918	0.0245775	5.00598e-05	0.566039	0.000391554	0.773614
AL138930.1	FALSE
CD84	FALSE
AL121985.1	FALSE
CD48	FALSE
SLAMF7	FALSE
CD244	FALSE
ITLN1	FALSE
AL354714.2	FALSE
ITLN2	FALSE
F11R	FALSE
TSTD1	FALSE	0.0617233		0.0832594		0.189624
USF1	FALSE	-0.00933694		0.316466		0.482598
ARHGAP30	FALSE
NECTIN4	FALSE
AL591806.1	FALSE
KLHDC9	FALSE	0.0401263	-0.0863522	0.105079	0.0143321	0.225312	0.0899799
PFDN2	FALSE	-0.11161	0.0169334	8.18902e-07	0.71619	9.20919e-06	0.855537
NIT1	FALSE	-0.0091411	-0.114073	0.886526	0.00097508	0.929684	0.0129299
DEDD	FALSE	-0.0234039	0.0219337	0.0892362	0.0195549	0.200146	0.111418
UFC1	FALSE	-0.0186167	-0.179565	0.704789	1.93631e-05	0.809236	0.000522956
AL590714.1	FALSE
USP21	FALSE	0.00550019	0.0159218	0.687468	0.413527	0.796122	0.664355
PPOX	FALSE	0.0204683	-0.0182929	0.339938	0.524208	0.505733	0.746747
B4GALT3	FALSE	0.00652893	-0.0218891	0.252969	0.424818	0.415291	0.672105
ADAMTS4	FALSE
NDUFS2	FALSE	0.0145324	-0.100802	0.143098	0.0317307	0.280693	0.154305
FCER1G	FALSE
APOA2	FALSE
TOMM40L	FALSE	-0.00422003	0.0150473	0.0260767	0.293526	0.079703	0.56068
NR1I3	FALSE
PCP4L1	FALSE
MPZ	FALSE
SDHC	FALSE	-0.00618001	-0.0665992	0.678855	0.126413	0.79014	0.35531
CFAP126	FALSE	0.149184	-0.144396	0.00393476	0.169322	0.0174341	0.420585
AL592295.4	FALSE
AL592295.1	FALSE
FCGR2A	FALSE
HSPA6	FALSE	-0.00970972	-0.21012	0.0534583	0.00217316	0.139039	0.023942
FCGR3A	FALSE
FCGR2C	FALSE
HSPA7	FALSE
FCGR2B	FALSE
RPL31P11	FALSE
FCRLA	FALSE
FCRLB	FALSE
DUSP12	FALSE	0.00523917	-0.00368148	0.513158	0.781486	0.662241	0.89231
AL359541.1	FALSE
ATF6	FALSE	0.0325022	0.0281925	0.15672	0.174567	0.298302	0.427486
AL391825.1	FALSE
OLFML2B	FALSE
NOS1AP	FALSE	0.00782597	0.0130423	0.81148	0.64975	0.879323	0.820863
AL450163.1	FALSE
AL512785.1	FALSE
C1orf226	FALSE	0.00489043	0.0185217	0.37693	0.234837	0.540187	0.50001
SH2D1B	FALSE
UHMK1	FALSE	-0.00058857	0.0195189	0.502427	0.587324	0.653525	0.787025
UQCRBP2	FALSE
AL596325.1	FALSE
UAP1	FALSE	-0.0332118	-0.0076622	0.0489738	0.94275	0.130202	0.971753
AL596325.2	FALSE
DDR2	FALSE	-0.0034309		0.768994		0.853361
HSD17B7	TRUE	-0.0177774	-0.0363911	0.000247426	0.00816877	0.00161137	0.0617558
CCDC190	FALSE
AL392003.2	FALSE
RGS4	FALSE
RGS5	FALSE
AL499616.1	FALSE
RGS5-1	FALSE
NUF2	FALSE		-0.00959751		0.0601527		0.228707
AL355862.1	FALSE
HMGB3P6	FALSE
PBX1	FALSE	0.125155	0.0851091	7.75884e-07	0.124501	8.75312e-06	0.352574
RNU6-171P	FALSE
AL391001.1	FALSE
AL357568.1	FALSE
AL357568.2	FALSE
LMX1A	FALSE	0.206452		9.71032e-07		1.06944e-05
RXRG	FALSE	0.140268		0.000118977		0.000847868
AL157714.2	FALSE
LRRC52	FALSE
AL356441.2	FALSE
AL356441.1	FALSE
MGST3	FALSE	0.0338297	-0.0402474	0.277176	0.46761	0.441627	0.703878
ALDH9A1	FALSE	0.140102	-0.0853808	1.02073e-07	0.00354683	1.33032e-06	0.0343661
AL451074.4	FALSE
AL451074.3	FALSE
AL451074.1	FALSE
AL451074.6	FALSE
TMCO1	FALSE	0.126221	-0.0544438	9.47538e-09	0.335256	1.43084e-07	0.59947
AL451074.2	FALSE
AL451074.5	FALSE
UCK2	FALSE	0.0113645	0.0143817	0.402889	0.488777	0.563674	0.719621
AL358115.1	FALSE
AL606495.1	FALSE
FAM78B	FALSE
AL596087.1	FALSE
AL390115.1	FALSE
RPL4P2	FALSE
POGK	FALSE	0.00329353	0.00370545	0.904263	0.669343	0.942361	0.831244
TADA1	FALSE	0.0223419	-0.0131381	0.0671775	0.713795	0.163288	0.853866
DUTP6	FALSE
ILDR2	FALSE	-0.00990516	0.101779	0.710062	1.39078e-05	0.81249	0.000394246
MAEL	FALSE
GPA33	FALSE
DUSP27	FALSE
AL451050.1	FALSE
AL451050.2	FALSE
POU2F1	FALSE	0.0247739	0.03542	0.0270269	0.11856	0.0820661	0.343233
AL136984.1	FALSE
CD247	FALSE
AL359962.2	FALSE
CREG1	FALSE	-0.0949709	0.0336774	1.75848e-08	0.515553	2.56811e-07	0.741037
AL031733.1	FALSE
AL031733.2	FALSE
RCSD1	FALSE
MPZL1	FALSE	-0.0108391	0.0594134	0.884461	0.0403771	0.928166	0.179164
ADCY10	FALSE
Z99943.2	FALSE
Z99943.1	FALSE
MPC2	FALSE	0.0650611	-0.0677417	0.000137013	0.149414	0.000960985	0.390716
DCAF6	FALSE	0.0071832	-0.0335547	0.82345	0.0602236	0.888272	0.228756
GCSHP5	FALSE
GPR161	FALSE	-0.00420212	0.0174844	0.859902	0.745525	0.912659	0.871477
TIPRL	FALSE	-0.0108677	-0.0342854	0.0359084	0.501838	0.103242	0.729884
RPL34P1	FALSE
AL021397.1	FALSE
SFT2D2	FALSE	0.0395371	0.0392626	0.0190671	0.0407849	0.0623925	0.180042
ANKRD36BP1	FALSE	0.0086972	0.00368596	0.463102	0.577327	0.618532	0.781362
TBX19	FALSE
AL023755.1	FALSE
XCL1	FALSE
AL031736.2	FALSE
DPT	FALSE
AL031275.1	FALSE
LINC00626	FALSE
LINC00970	FALSE
RPL29P7	FALSE
ATP1B1	FALSE	0.12358	-0.146582	0.00077489	0.000675124	0.00436864	0.0096086
NME7	FALSE	-0.0517925	-0.0584648	0.081684	0.11422	0.186954	0.336576
BLZF1	FALSE	-0.0150805	-0.012152	0.419444	0.247078	0.579535	0.513004
CCDC181	FALSE	0.011828	-0.106436	0.871978	0.003812	0.920776	0.0361472
SLC19A2	FALSE	0.00356906	0.0336274	0.6972	0.0581346	0.803878	0.224615
AL021068.1	FALSE
F5	FALSE
SELP	FALSE
C1orf112	FALSE
SELL	FALSE
SELE	FALSE
METTL18	FALSE	0.0119292	0.00604317	0.794648	0.15429	0.869663	0.398441
SCYL3	FALSE	0.0123843	-0.014702	0.455982	0.320541	0.61263	0.585335
KIFAP3	FALSE	-0.0291794	-0.00380754	0.475892	0.696223	0.629934	0.845393
RN7SL269P	FALSE
METTL11B	FALSE
LINC01142	FALSE
AL354732.1	FALSE
GORAB	FALSE	-0.00918597	-0.0254372	0.397252	0.036611	0.558869	0.168784
PRRX1	FALSE		-0.00571542		3.02974e-11		3.3887e-09
Z97200.1	FALSE
MROH9	FALSE
FMO3	FALSE
FMO2	FALSE
AL021026.1	FALSE
AL445673.1	FALSE
FMO1	FALSE
HMGB1P11	FALSE
FMO4	FALSE
PRRC2C	FALSE	-0.0257329	0.0904952	0.487331	0.0637369	0.639911	0.236343
MYOCOS	FALSE
MYOC	FALSE
PFN1P1	FALSE
RPL4P3	FALSE
VAMP4	FALSE	0.010401	-0.00263023	0.736124	0.469566	0.830457	0.705686
METTL13	FALSE	0.00532514	-0.0139428	0.813129	0.475516	0.880708	0.710065
AL031864.1	FALSE
AL031864.2	FALSE
DNM3	FALSE
DNM3-IT1	FALSE
DNM3OS	FALSE
RNU6-157P	FALSE
PIGC	FALSE	-0.0404927	0.0654567	0.0446432	0.179628	0.121444	0.434673
C1orf105	FALSE
SUCO	FALSE	0.0288468	0.0342448	0.154978	0.593035	0.296162	0.790151
Z98043.1	FALSE
TNFSF18	FALSE
TNFSF4	FALSE
AL645568.3	FALSE
AL645568.2	FALSE
AL645568.1	FALSE
PRDX6	FALSE	-0.0384949	-0.13589	0.330649	0.00151259	0.496976	0.0182468
SLC9C2	FALSE
AL139142.2	FALSE
ANKRD45	FALSE	-0.0103103	-0.0225679	0.401906	0.582497	0.562816	0.784182
KLHL20	FALSE	-0.0193578	-0.0127247	0.30721	0.821808	0.472402	0.912355
BX248409.1	FALSE
CENPL	FALSE
DARS2	FALSE	-0.000118584	0.0125925	0.23096	0.0119354	0.390711	0.0798022
GAS5-AS1	FALSE
GAS5	FALSE	0.00904527	-0.127153	0.652817	0.0167546	0.7709	0.100512
ZBTB37	FALSE	0.0132601	0.0356058	0.249763	0.11803	0.411766	0.342313
SERPINC1	FALSE
RC3H1	FALSE	0.0330962	0.0348267	0.00810174	0.0526349	0.0315659	0.21199
RC3H1-IT1	FALSE
AL121983.1	FALSE
AL121983.2	FALSE
RABGAP1L	FALSE	0.0129153	0.000415257	0.354373	0.739896	0.519451	0.867992
Z99127.3	FALSE
RABGAP1L-IT1	FALSE
RNU6-307P	FALSE
CACYBP	TRUE	-0.0654714	-0.169051	0.00622906	0.000158708	0.0254534	0.00302988
MRPS14	FALSE	-0.0404966	-0.00106996	0.21215	0.0546611	0.369082	0.216832
RF00019-51	FALSE
TNN	FALSE
KIAA0040	FALSE
TNR	FALSE
AL513329.1	FALSE
RPS29P5	FALSE
COP1	FALSE	-0.0657965	-0.0169667	1.1352e-05	0.377908	0.000102389	0.636223
AL590723.1	FALSE
AL359265.3	FALSE
AL359265.1	FALSE
PAPPA2	FALSE	-0.032921		0.26566		0.428343
ASTN1	FALSE	0.0917283		0.00122518		0.00646615
BRINP2	FALSE
LINC01645	FALSE
SEC16B	FALSE
CRYZL2P-SEC16B	FALSE
CRYZL2P	FALSE
RASAL2-AS1	FALSE
RASAL2	FALSE	-0.000789717	-0.0035892	0.741614	0.352763	0.83409	0.614513
AL365357.1	FALSE	-0.139451		2.67996e-14		7.44037e-13
RF00017-10	FALSE
TEX35	FALSE
C1orf220	FALSE
AL137796.1	FALSE
AL449106.1	FALSE
RALGPS2	TRUE	0.0810478	0.0800275	1.22596e-05	0.00941543	0.000109924	0.0680294
ANGPTL1	FALSE	0.162551		2.92103e-24		1.60521e-22
FAM20B	FALSE	0.0118009		0.192293		0.344139
TOR3A	FALSE	-0.0478592	-0.0324053	0.00573073	0.0591344	0.023754	0.226832
ABL2	FALSE	0.00783667	-5.41583e-05	0.471393	0.884313	0.626155	0.942376
EIF4A1P11	FALSE
AL512326.1	FALSE
SOAT1	FALSE	-0.0230256	-0.0176461	0.0569408	0.0378592	0.144967	0.172476
AXDND1	FALSE
HNRNPA1P54	FALSE
AL160286.2	FALSE
FAM163A	FALSE
AL359853.1	FALSE
TOR1AIP2	FALSE	0.0194617	0.0522524	0.217438	0.152576	0.375546	0.396366
AL353708.3	FALSE
TOR1AIP1	FALSE	0.0177055	-0.0124721	0.108666	0.315803	0.23082	0.580392
RN7SL230P	FALSE
AL353708.1	FALSE
CEP350	FALSE	0.00910177	0.0435769	0.00513484	0.135183	0.0217232	0.36976
RPSAP16	FALSE
AL590632.1	FALSE
QSOX1	FALSE	0.0631061	-0.00546405	0.0744589	0.379285	0.175621	0.637591
LHX4	FALSE
ACBD6	FALSE	-0.0181706	-0.0313918	0.718756	0.0853438	0.818554	0.282376
XPR1	FALSE	0.103889	-0.0351743	6.33784e-05	0.0628681	0.000484357	0.234304
KIAA1614	FALSE
AL162431.2	FALSE
KIAA1614-AS1	FALSE
STX6	FALSE	-0.0104553	-0.00225224	0.586697	0.939599	0.721905	0.970925
MR1	FALSE
IER5	FALSE	0.0110888	-0.000815025	0.364507	0.818428	0.528717	0.911338
LINC01732	FALSE
CACNA1E	FALSE	0.00134372		0.0716052		0.170932
RF00017-11	FALSE
AL161734.1	FALSE
ZNF648	FALSE
AL355482.1	FALSE
EIF1P3	FALSE
GLUL	FALSE	0.071494	-0.0498828	0.0398089	0.237783	0.111538	0.503039
RGSL1	FALSE
RNASEL	FALSE
RGS16	FALSE	-0.00352086	0.26606	0.60003	6.54866e-07	0.731891	2.88197e-05
LINC01686	FALSE
RGS8	FALSE
NPL	FALSE
DHX9	FALSE	-0.00589173	0.0463094	0.799012	0.141484	0.87249	0.379232
LAMC1	FALSE	0.0150314	0.0027321	0.391816	0.74517	0.553975	0.87144
LAMC2	FALSE
NMNAT2	FALSE		0.00201313		0.789126		0.895991
SMG7-AS1	FALSE
SMG7	FALSE	0.0168533	0.0225655	0.40318	0.146281	0.563945	0.386154
NCF2	FALSE
ARPC5	FALSE	-0.198844	-0.0623595	3.18979e-14	0.220957	8.80993e-13	0.48283
RGL1	FALSE	-0.0220221	0.00922747	0.00284644	0.444923	0.0132972	0.687839
APOBEC4	FALSE
COLGALT2	FALSE	0.044754	-0.013441	0.00308169	0.236344	0.0141551	0.501542
TSEN15	FALSE	-0.0267128	-0.0450309	0.0816506	0.303037	0.186918	0.570481
AL445228.2	FALSE
C1orf21	FALSE	-0.00632135	0.10089	0.744294	0.00302883	0.836135	0.0307061
AL078645.1	FALSE
AL713852.1	FALSE
EDEM3	FALSE	0.00444445	-0.0108172	0.944105	0.489658	0.967519	0.720311
FAM129A	FALSE
RNF2	FALSE	0.0290698	0.0435839	0.0702083	0.27268	0.168655	0.538885
TRMT1L	FALSE	-0.00419111	0.0243397	0.937544	0.0333069	0.963861	0.159039
SWT1	FALSE	-0.00462834	0.0103004	0.703309	0.481173	0.808582	0.714058
RPL5P5	FALSE
AL356273.2	FALSE
AL356273.3	FALSE
IVNS1ABP	FALSE	-0.00788092	-0.0106972	0.536085	0.630657	0.68081	0.811696
AL078644.1	FALSE
AL133383.1	FALSE
HMCN1	FALSE
PRG4	FALSE
TPR	FALSE	0.0667139	0.0320922	0.0227439	0.388737	0.0716315	0.646319
ODR4	FALSE	0.0140336	-0.0172756	0.535211	0.424334	0.680184	0.671753
OCLM	FALSE
AL596220.1	FALSE
PDC	FALSE
AL096803.3	FALSE
PTGS2	FALSE
PACERR	FALSE
PLA2G4A	FALSE
ERVMER61-1	FALSE
AL691515.1	FALSE
AL359976.1	FALSE
BRINP3	FALSE	-0.0270624	-0.0105352	1.67674e-05	0.363465	0.000147004	0.623977
LINC01351	FALSE	-0.0151093	0.00113026	2.18152e-09	0.887217	3.62826e-08	0.94459
AL954650.1	FALSE
RGS18	FALSE
AL390957.1	FALSE
AL513175.1	FALSE
AL513175.2	FALSE
RGS1	FALSE
RGS13	FALSE
AL136454.1	FALSE
RGS2	FALSE	-0.00903599	0.217679	0.493974	1.54638e-05	0.645928	0.000435953
ZNF101P2	FALSE
UCHL5	FALSE	0.00515477	0.0375194	0.0537853	0.167385	0.139539	0.418076
SCARNA18B	FALSE
TROVE2	FALSE	-0.0440621	0.101814	0.167229	0.0100627	0.31186	0.0711907
GLRX2	FALSE	-0.0158759	0.00377253	0.540424	0.706246	0.683933	0.850447
CDC73	FALSE	0.021626	0.000175614	0.187855	0.984621	0.339157	0.994791
B3GALT2	FALSE
RF00017-13	FALSE
LINC01031	FALSE
KCNT2	FALSE		0.0129934		0.275023		0.541771
CFH	FALSE
CFHR3	FALSE
CFHR1	FALSE
CFHR2	FALSE
F13B	FALSE
ASPM	FALSE		-0.00200251		0.147706		0.388188
SEPT14P12	FALSE
ZBTB41	FALSE	0.0165789	0.0087721	0.334476	0.671891	0.500362	0.832928
CRB1	FALSE		0.0155587		0.210877		0.471757
MRPS21P3	FALSE
DENND1B	FALSE	0.0111144	-0.00669822	0.382613	0.310953	0.54484	0.577918
AL365258.2	FALSE
FAM204BP	FALSE
C1orf53	FALSE	-0.0110312	-0.00387797	0.619968	0.701779	0.747553	0.848638
LHX9	FALSE
NEK7	FALSE	0.00776916	0.0663043	0.859488	0.00680235	0.912659	0.0547701
ATP6V1G3	FALSE
PTPRC	FALSE
AL157402.2	FALSE
MIR181A1HG	FALSE		0.102976		0.00330832		0.0327333
AC096631.2	FALSE
RPL23AP16	FALSE
NR5A2	FALSE
LINC00862	FALSE
AC104461.1	FALSE
ZNF281	FALSE	0.016929	0.0302482	0.317174	0.17725	0.482967	0.430815
AL359834.1	FALSE
KIF14	FALSE
DDX59	FALSE	0.00154159	-0.00980599	0.990903	0.520121	0.995385	0.74427
AL445483.1	FALSE	0.00826386		0.477522		0.631464
CAMSAP2	FALSE	-0.00304351	0.0466296	0.275471	0.213535	0.44	0.47528
RPL34P6	FALSE
INAVA	FALSE
MROH3P	FALSE
KIF21B	FALSE
AL358473.1	FALSE
CACNA1S	FALSE
ASCL5	FALSE
TMEM9	FALSE	-0.0113789	-0.0141368	0.76156	0.863735	0.84897	0.932974
IGFN1	FALSE
PKP1	FALSE
TNNT2	FALSE
LAD1	FALSE
AC119427.1	FALSE
TNNI1	FALSE
PHLDA3	FALSE	-0.0671245	-0.034218	0.00534549	0.0865366	0.0224363	0.284766
CSRP1	FALSE	0.148167	0.0278646	3.03525e-05	0.585356	0.000250261	0.785616
AC096677.1	FALSE
RPS10P7	FALSE
NAV1	FALSE	0.0475805	0.0292104	0.020904	0.378291	0.0671014	0.636464
IPO9-AS1	FALSE	0.0112669		0.204284		0.359494
AL645504.1	FALSE
RNU6-501P	FALSE
IPO9	FALSE	0.0443018	-0.0188816	0.000198405	0.520648	0.00133958	0.744686
SHISA4	FALSE	-0.0341416	-0.0507894	0.299625	0.0180696	0.464964	0.105466
AL513217.1	FALSE
LMOD1	FALSE
TIMM17A	FALSE	-0.0454641	-0.0222575	0.0821522	0.758258	0.187623	0.87935
RPL10P4	FALSE
RNPEP	FALSE	-0.0917073	0.00340465	0.000176545	0.108283	0.00120265	0.32561
ELF3-AS1	FALSE
ELF3	FALSE
AL691482.3	FALSE
GPR37L1	FALSE
ARL8A	FALSE	-0.0268853	0.0156069	0.054095	0.645597	0.140045	0.819015
PTPN7	FALSE
PTPRVP	FALSE
LGR6	FALSE
UBE2T	TRUE	-0.0191674	-0.0476125	0.000325523	0.000665527	0.00204382	0.00949829
PPP1R12B	FALSE	0.0402744	0.0388888	0.000873519	0.0803821	0.00484778	0.272801
AC099336.1	FALSE
AC099336.2	FALSE
SYT2	FALSE
AC104463.2	FALSE
KDM5B	FALSE	-0.0251669	0.0918426	0.121293	0.0393224	0.249971	0.17649
AC098934.3	FALSE
AC098934.4	FALSE
PCAT6	FALSE	-0.0141093	0.0224482	0.0397225	0.290594	0.111384	0.557356
MGAT4EP	FALSE
AC098934.1	FALSE
AC098934.2	FALSE
RABIF	FALSE	-0.0554798	-0.0070706	0.000925269	0.224093	0.00510005	0.4872
KLHL12	FALSE	-0.0187707	0.0037563	0.398005	0.139085	0.559204	0.375737
ADIPOR1	FALSE	-0.0104856	-0.0703598	0.797898	0.114877	0.871646	0.337738
CYB5R1	FALSE	-0.000135111	0.0421973	0.967916	0.394148	0.980291	0.649756
TMEM183A	FALSE	-0.127508	-0.0724357	6.54459e-08	0.156927	8.83188e-07	0.402488
PPFIA4	FALSE
MYOG	FALSE
ADORA1	FALSE
AC105940.2	FALSE
MYBPH	FALSE
CHI3L1	FALSE
CHIT1	FALSE
NPM1P40	FALSE
LINC01353	FALSE
LINC01136	FALSE
BTG2	FALSE	0.143643	-0.034448	5.6215e-09	0.918254	8.85241e-08	0.95998
FMOD	FALSE
AL359837.1	FALSE
PRELP	FALSE
OPTC	FALSE
ATP2B4	FALSE	-0.0135727	0.14349	0.429528	1.92295e-05	0.588434	0.000522089
AL513343.1	FALSE
SNORA77	FALSE
LAX1	FALSE
ZC3H11A	FALSE
ZBED6	FALSE
AC114402.2	FALSE
AC114402.1	FALSE
SNRPE	FALSE	-0.0290956	-0.0275325	0.355842	0.624693	0.520813	0.807769
HSPE1P6	FALSE
LINC00303	FALSE
SOX13	FALSE		0.0233501		0.457683		0.697093
ETNK2	FALSE	-0.00476762	-0.0195032	0.861933	0.124514	0.91388	0.352574
REN	FALSE
KISS1	FALSE
GOLT1A	FALSE
PLEKHA6	FALSE
AL592114.1	FALSE
LINC00628	FALSE
AL606489.1	FALSE
AL606489.2	FALSE
PPP1R15B	FALSE	0.0136543	0.0977704	0.668073	0.00297283	0.782415	0.0302691
PIK3C2B	FALSE
MDM4	FALSE	0.0452034	0.132422	0.0611837	1.78368e-05	0.152522	0.000489442
AL512306.3	FALSE
LRRN2	FALSE	0.0640821	-0.0470811	0.0476976	0.053951	0.127767	0.215093
AL512306.2	FALSE
NFASC	FALSE	0.0247464	0.0542852	0.126728	0.037777	0.257686	0.172446
AL391822.1	FALSE
CNTN2	FALSE
TMEM81	FALSE
RBBP5	FALSE	0.00687941	0.0125582	0.569477	0.0266711	0.70802	0.136676
DSTYK	FALSE	0.0352849	-0.0142088	0.0747673	0.530978	0.176192	0.751538
AC093422.1	FALSE
TMCC2	FALSE
NUAK2	FALSE		0.00472819		0.937804		0.970239
KLHDC8A	FALSE	-0.0766098	-0.077825	3.65564e-05	0.0642609	0.000294134	0.237687
SNRPGP10	FALSE	-0.0183893		0.0378398		0.107318
LEMD1-AS1	FALSE
LEMD1	FALSE	-0.0088183	-0.0215501	0.106832	8.55754e-05	0.228289	0.00183452
BLACAT1	FALSE
AC098936.1	FALSE
CDK18	FALSE
MFSD4A	FALSE
ELK4	FALSE	0.0160245	0.0301095	0.00644931	0.219352	0.026153	0.481525
AC096533.1	FALSE
SLC45A3	FALSE
NUCKS1	FALSE	0.0928036	-0.104223	0.000352296	0.0523446	0.00219768	0.211309
RF00139	FALSE
RAB29	FALSE	-0.0431067	-0.0166244	2.63746e-05	0.368978	0.0002195	0.628822
SLC41A1	FALSE	0.00725349	-0.00503771	0.730183	0.704001	0.826378	0.849598
PM20D1	FALSE
SLC26A9	FALSE
RAB7B	FALSE
CTSE	FALSE
BX571818.1	FALSE
RHEX	FALSE
AC244035.1	FALSE
FAM72A	FALSE
SRGAP2	FALSE	0.0482781	0.0253807	0.000131255	0.475452	0.000924856	0.710065
IKBKE	FALSE
AC244034.2	FALSE
RASSF5	FALSE
AC244034.1	FALSE
AC244034.3	FALSE
EIF2D	FALSE	-0.055344	-0.0469781	0.000885599	0.106944	0.00490206	0.323378
AL591846.2	FALSE
DYRK3	FALSE	0.00277171	-0.0648411	0.493445	0.0087471	0.645666	0.0648246
MAPKAPK2	FALSE	-0.0101278	0.163691	0.0946133	0.00115897	0.208533	0.0147963
AL591846.1	FALSE	-0.00354732		0.810905		0.879323
IL10	FALSE
IL19	FALSE
IL24	FALSE
FCMR	FALSE
AC098935.1	FALSE
PIGR	FALSE
FCAMR	FALSE
C1orf116	FALSE
PFKFB2	FALSE	0.0206496		0.200909		0.355442
YOD1	FALSE		0.024337		0.0660223		0.241769
C4BPB	FALSE
C4BPA	FALSE
AL445493.3	FALSE
CD55	FALSE	0.103395		7.5891e-06		7.09714e-05
CR1	FALSE
CR1L	FALSE
CD46	FALSE	0.00636821	0.0384003	0.121731	0.0578624	0.25068	0.224342
MIR29B2CHG	FALSE
CD34	FALSE
AL356275.1	FALSE
PLXNA2	TRUE	0.077144	0.179409	9.90544e-07	1.29397e-07	1.08756e-05	7.08242e-06
RPS26P13	FALSE
AC092810.3	FALSE
ATP5MC2P1	FALSE
MIR205HG	FALSE
CAMK1G	FALSE
LAMB3	FALSE
AL031316.1	FALSE
G0S2	FALSE	0.0369318		0.308672		0.474376
HSD11B1	FALSE
TRAF3IP3	FALSE
C1orf74	FALSE
IRF6	FALSE
UTP25	FALSE	-5.07341e-06	0.0321806	0.794698	0.0324035	0.869663	0.156394
SYT14	FALSE	0.0280695	-0.0036913	0.224349	0.349845	0.382625	0.612046
SERTAD4-AS1	FALSE	-0.0590222		0.000759297		0.00429208
SERTAD4	FALSE
ST13P19	FALSE
HHAT	FALSE	0.00164544		0.0778929		0.181195
KCNH1	FALSE	0.0424864		2.05675e-05		0.000175979
AC096636.1	FALSE
AL590132.1	FALSE
KCNH1-IT1	FALSE
AC092017.2	FALSE
AC092017.1	FALSE
RCOR3	FALSE	0.0475932	-0.0248043	0.00231331	0.547647	0.0111392	0.76132
TRAF5	FALSE		-0.00420571		0.661084		0.82747
LINC00467	FALSE	0.0420918	0.0861452	0.120516	0.00132427	0.248638	0.0163782
SNX25P1	FALSE
ARPC3P2	FALSE
RD3	FALSE
SLC30A1	FALSE	-0.0130724	0.0093729	0.103564	0.710427	0.22305	0.852621
AL356310.1	FALSE
NEK2	FALSE
AC096637.2	FALSE
LPGAT1	FALSE	0.00690456	0.0275289	0.0999507	0.165586	0.217375	0.414413
AL445488.1	FALSE
INTS7	FALSE	-0.00516861	-0.000408857	0.140616	0.800005	0.277457	0.901648
DTL	FALSE
RPL21P28	FALSE
AL451060.1	FALSE
PPP2R5A	FALSE	0.00117978	0.0256939	0.487763	0.399847	0.640084	0.653914
AL360091.3	FALSE
RPL23AP18	FALSE
TMEM206	FALSE	-0.0394914	-0.0472118	0.00736396	0.0293136	0.0290552	0.146568
NENF	TRUE	-0.0230346	-0.132544	2.85093e-06	0.00340046	2.86464e-05	0.0333563
LINC01740	FALSE
AC092803.2	FALSE
ATF3	FALSE	0.0358931	-0.0300925	8.70473e-05	0.621805	0.000644452	0.806079
FAM71A	FALSE
AL590648.3	FALSE
BATF3	FALSE
NSL1	FALSE	-0.0148765	-0.0543927	0.770947	0.00786843	0.854728	0.0599749
TATDN3	FALSE	-0.00408411	0.0150217	0.58728	0.622489	0.722312	0.806291
AC104333.3	FALSE
SPATA45	FALSE
FLVCR1-DT	FALSE
AC104333.2	FALSE
FLVCR1	FALSE	0.0169763	0.0207099	0.329286	0.534768	0.495531	0.75381
VASH2	FALSE	-0.00557361	0.0818157	0.799951	0.000147373	0.872958	0.00287209
ANGEL2	FALSE	0.00989449	0.0382418	0.58388	0.0281698	0.719866	0.142371
RPS6KC1	FALSE	0.00290855	0.0347698	0.428015	0.036759	0.586889	0.169315
PROX1-AS1	FALSE
PROX1	FALSE	-0.00406186	0.0352395	0.244285	0.605719	0.405595	0.797958
AC011700.1	FALSE
SMYD2	TRUE	-0.0303684	-0.0644387	4.92733e-05	0.00051526	0.000386252	0.00790168
PTPN14	FALSE	0.00973669		0.609325		0.73995
AL445305.1	FALSE
KRT18P12	FALSE
CENPF	FALSE	-0.0115229	-0.0321785	0.000713148	0.0437108	0.00406353	0.188456
ABHD17AP3	FALSE
KCNK2	FALSE
KCTD3	FALSE	0.0148906	-0.00526803	0.0637937	0.908996	0.156959	0.955238
USH2A	FALSE
ESRRG	FALSE	0.0124916		0.0478227		0.127939
GPATCH2	FALSE	-0.00535819	0.0448568	0.0192972	0.200868	0.0630485	0.460729
SPATA17	FALSE	0.0370888	-0.0773753	0.363888	0.0236934	0.528098	0.125867
RRP15	FALSE	-0.000618346	0.020655	0.976796	0.62137	0.986699	0.806079
TGFB2-AS1	FALSE
TGFB2	FALSE	-0.145205	0.0618427	6.62252e-29	0.00765273	4.8029e-27	0.0587662
C1orf143	FALSE
LYPLAL1-DT	FALSE
LYPLAL1	FALSE	-0.0248385	-0.0317606	0.573631	0.189627	0.711185	0.44641
RIMKLBP2	FALSE
AC096642.1	FALSE
AL513283.1	FALSE
AL356364.1	FALSE
ZC3H11B	FALSE
SLC30A10	FALSE
EPRS	FALSE	-0.0145727	0.00339983	0.727367	0.975021	0.824504	0.989272
BPNT1	FALSE	-0.00736065	0.0281054	0.0694487	0.0990018	0.16751	0.309174
IARS2	FALSE	0.0675729	-0.013689	0.00616938	0.566676	0.0252483	0.773838
RPS15AP12	FALSE
RAB3GAP2	FALSE	-0.0166596	0.0154637	0.369344	0.482024	0.533428	0.714907
SNORA36B	FALSE
MORF4L1P1	FALSE
AURKAP1	FALSE
AL451081.2	FALSE
MARK1	FALSE	-0.00508933	0.00884493	0.120107	0.637186	0.248026	0.815605
HDAC1P2	FALSE
C1orf115	FALSE
MARC2	FALSE	-0.00049082	0.0136736	0.18514	0.586153	0.335831	0.786173
MARC1	FALSE	-0.040066	-0.0163546	1.58789e-08	0.137347	2.34143e-07	0.3731
RNU6ATAC35P	FALSE
AL445423.1	FALSE
LINC01352	FALSE
HLX-AS1	FALSE
HLX	FALSE
C1orf140	FALSE
DUSP10	FALSE	-0.0206549	0.0336082	0.000370776	0.462811	0.00229549	0.700631
LINC02257	FALSE
LINC01705	FALSE
AL356108.1	FALSE
AL513314.2	FALSE
HHIPL2	FALSE
TAF1A	FALSE	-0.00573271	-0.010038	0.201872	0.558209	0.356612	0.769147
TAF1A-AS1	FALSE
MIA3	FALSE	0.0282214	0.0735384	0.0712109	0.00700424	0.17022	0.0557846
AL592148.1	FALSE
AL592148.3	FALSE
AIDA	FALSE	-0.0318852	0.0672716	0.141143	0.025444	0.278057	0.132634
BROX	FALSE	-0.00424272	0.0172489	0.913508	0.823574	0.947801	0.913036
FAM177B	FALSE
AL392172.1	FALSE	0.0207414	0.0148735	0.230315	0.353095	0.389805	0.614714
DISP1	FALSE
NDUFB1P2	FALSE
TLR5	FALSE
SUSD4	FALSE	0.0178457		0.76645		0.851779
CAPN8	FALSE
CAPN2	FALSE	-0.0913087	-0.0329818	0.00127461	0.371462	0.0066873	0.630656
TP53BP2	FALSE	-0.00666037	0.00700409	0.332075	0.825704	0.498417	0.914585
GTF2IP20	FALSE
AC138393.1	FALSE
AC138393.3	FALSE
FBXO28	FALSE	0.00144027	0.0263122	0.932744	0.337863	0.961267	0.601676
AC092809.3	FALSE
DEGS1	FALSE	0.00357079	-0.0422059	0.424117	0.392416	0.583194	0.648564
AC092809.2	FALSE
AC092809.4	FALSE
NVL	FALSE	-0.0290214	-0.00490168	0.0498294	0.806434	0.132016	0.905325
AC092809.1	FALSE
CNIH4	FALSE	-0.03364	-0.026773	0.248502	0.701769	0.410551	0.848638
WDR26	FALSE	0.0253369	0.0632851	0.234505	0.043252	0.394456	0.186923
CNIH3	FALSE	0.0123043		0.615316		0.744413
AC096537.1	FALSE
AL596330.1	FALSE
DNAH14	FALSE	-0.0125238	-0.00468523	0.242309	0.943099	0.403004	0.971753
LBR	FALSE	-0.00316672	0.063676	0.942007	0.0601523	0.966664	0.228707
AC092811.1	FALSE
ENAH	FALSE	-0.160235	0.0238033	6.52959e-11	0.821369	1.33612e-09	0.91221
AC099066.2	FALSE
AC099066.1	FALSE
SRP9	FALSE	-0.132995	0.00992078	6.11879e-11	0.973899	1.25447e-09	0.988598
EPHX1	FALSE	0.153298	-0.0711311	5.99002e-07	0.596643	6.9187e-06	0.792086
AL591895.1	FALSE
TMEM63A	FALSE	0.0370074	-0.00864216	0.0556456	0.835589	0.142674	0.919586
LEFTY1	FALSE
PYCR2	FALSE	0.0680073	-0.0419015	0.0386877	0.541466	0.109114	0.757457
AL117348.1	FALSE
LEFTY2	FALSE
SDE2	FALSE	0.014749	0.0191218	0.164461	0.590138	0.30852	0.788668
AL512343.2	FALSE
H3F3A	FALSE	0.121332	-0.0604591	1.73175e-11	0.0799573	3.73728e-10	0.272231
LINC01703	FALSE
ACBD3	FALSE	-0.024716	0.0119002	0.0392808	0.641292	0.11029	0.817357
ACBD3-AS1	FALSE
MIXL1	FALSE
LIN9	FALSE		-0.00486749		0.825167		0.914285
PARP1	FALSE	-0.0743781	-0.073968	0.00569162	0.12381	0.023618	0.351894
AL359704.1	FALSE
STUM	FALSE		0.0442911		0.00144861		0.0176405
ITPKB	FALSE	-0.00604886		0.726209		0.823804
ITPKB-IT1	FALSE
ITPKB-AS1	FALSE
PSEN2	FALSE	-0.0264391	0.0206464	0.0706463	0.0563907	0.16925	0.220883
COQ8A	FALSE	0.0269361	0.0234813	0.202318	0.482804	0.356868	0.71524
CDC42BPA	FALSE	-0.0333247	0.0460047	0.0147941	0.0632212	0.0510863	0.235016
AL451047.1	FALSE
AL627308.2	FALSE
LINC01641	FALSE
NUCKS1P1	FALSE
BTF3P9	FALSE
ZNF678	FALSE		0.0120481		0.0653568		0.240259
SNAP47	FALSE	-0.00445961	-0.0118161	0.306798	0.419809	0.472104	0.668291
JMJD4	FALSE	-0.0240892	0.0502817	0.241827	0.0834167	0.402579	0.277946
WNT9A	FALSE
WNT3A	FALSE
ARF1	FALSE	0.00263249	-0.0307519	0.840175	0.500147	0.900302	0.728554
C1orf35	FALSE	-0.013226	-0.0346231	0.834556	0.509975	0.896223	0.736098
MRPL55	FALSE	0.00462691	-0.0283089	0.976761	0.680042	0.986699	0.836837
AL359510.2	FALSE
GUK1	FALSE	-0.109916	-0.0450052	1.15427e-06	0.209687	1.25184e-05	0.470186
GJC2	FALSE
IBA57-DT	FALSE
IBA57	FALSE	0.00860188	0.00387859	0.619181	0.881933	0.747067	0.941193
OBSCN-AS1	FALSE
OBSCN	FALSE
AL353593.1	FALSE
AL670729.3	FALSE
TRIM11	FALSE	-0.0254364	0.00530183	0.00697129	0.905252	0.0278043	0.953433
TRIM17	FALSE
RPL23AP15	FALSE
HIST3H2A	FALSE	0.0741898	0.00917798	0.0066564	0.428762	0.0268092	0.675334
HIST3H2BB	FALSE
AL139288.1	FALSE
RNF187	FALSE	0.146723	-0.127391	0.000337841	0.0100284	0.00211991	0.0710693
FTH1P2	FALSE
RHOU	FALSE	0.262421	0.0309334	3.83422e-28	0.194923	2.68925e-26	0.452996
AL137793.1	FALSE
TMEM78	FALSE
AL162595.1	FALSE
RAB4A	FALSE	0.0757911	-0.0413221	0.00198502	0.566729	0.00981554	0.773838
AL117350.1	FALSE
CCSAP	FALSE
ACTA1	FALSE
NUP133	FALSE	0.0336033	0.0167835	0.125488	0.348352	0.255799	0.611175
AL121990.1	FALSE
ABCB10	FALSE
TAF5L	FALSE
URB2	FALSE
HMGB1P26	FALSE
LINC01736	FALSE
GALNT2	FALSE	-0.0156993	0.0279646	0.595495	0.535137	0.727881	0.754061
AL136988.1	FALSE
PGBD5	FALSE
COG2	FALSE	0.0292396	0.00223947	0.33976	0.977838	0.505538	0.991032
AGT	FALSE	-0.0574568	-1.92935	0.160978	0.00319011	0.303634	0.0319011
AL512328.1	FALSE
CAPN9	FALSE
C1orf198	FALSE	0.099271	-0.0058918	0.000135058	0.207754	0.000948521	0.468505
AL118511.1	FALSE
TTC13	FALSE	0.015577	0.021414	0.39014	0.10671	0.552273	0.322954
ARV1	FALSE	0.0778476	0.0402237	0.000980229	0.0638983	0.00533447	0.236771
FAM89A	FALSE	-0.0127305	0.02302	0.128443	0.410835	0.260081	0.661787
TRIM67	FALSE
C1orf131	FALSE	-0.0228639	-0.0505424	0.435668	0.0583321	0.59435	0.225145
GNPAT	FALSE	-0.0838032	-0.0173788	2.2296e-05	0.0771587	0.000188799	0.265754
EXOC8	FALSE
SPRTN	FALSE	0.00773532	-0.0154621	0.882882	0.768986	0.927244	0.884959
EGLN1	FALSE	0.0369346	-0.0434621	0.107311	0.0824677	0.228893	0.276325
AL445524.1	FALSE
TSNAX-DISC1	FALSE
TSNAX	FALSE	-0.000642899	-0.00547482	0.940465	0.113074	0.965739	0.334091
DISC1	FALSE
DISC1-IT1	FALSE
SIPA1L2	FALSE	-0.0236526	0.0154935	0.0704426	0.848582	0.168913	0.926424
MAP10	FALSE
NTPCR	FALSE	0.00846906	-0.0786238	0.0921643	0.038941	0.204743	0.175516
PCNX2	FALSE
RPS7P3	FALSE
MAP3K21	FALSE
KCNK1	FALSE
AL663058.1	FALSE
SLC35F3	FALSE
AL122008.2	FALSE
AL355472.2	FALSE
AL355472.4	FALSE
AL355472.1	FALSE	0.0488221		0.0131565		0.0466606
COA6	FALSE	0.0258288	-0.0309538	0.51526	0.489205	0.663668	0.719748
TARBP1	FALSE	0.00230499	0.0658381	0.91124	0.0177485	0.946395	0.104361
LINC01354	FALSE
IRF2BP2	FALSE	0.099864	-0.0119336	1.08104e-06	0.946232	1.18326e-05	0.973478
AL160408.2	FALSE
AL160408.1	FALSE
AL160408.3	FALSE
LINC01132	FALSE
AL391832.1	FALSE
AL391832.2	FALSE
LINC01348	FALSE
AL732292.1	FALSE
AL732292.2	FALSE
TOMM20	FALSE	-0.0187097	0.106547	0.339252	0.0172308	0.505064	0.102076
RBM34	FALSE	-0.00752837	-0.000176097	0.395984	0.969293	0.557918	0.985582
ARID4B	FALSE	0.00631849	0.0432131	0.384905	0.424222	0.547129	0.671753
GGPS1	FALSE	-0.0564339	-0.0551472	0.020251	0.144025	0.0654358	0.382851
TBCE	FALSE	0.0170437	-0.00991284	0.0839681	0.586013	0.19083	0.786088
AL357556.4	FALSE
TBCE-1	FALSE	0.00353393		0.316647		0.482606
B3GALNT2	FALSE	-0.00437687	-0.00614718	0.462517	0.904727	0.618142	0.953433
GNG4	FALSE	-0.0133026	0.0493088	0.00355634	0.135753	0.0160449	0.370597
LYST	FALSE	0.00501352	0.0225027	0.639723	0.00747837	0.761595	0.0579025
AL139161.1	FALSE
NID1	FALSE
GPR137B	FALSE	-0.106469	-0.014465	7.56603e-16	0.375567	2.34481e-14	0.63385
ERO1B	FALSE	0.0240198	0.00493382	0.00270871	0.924981	0.0127438	0.962962
EDARADD	FALSE
LGALS8	FALSE
LGALS8-AS1	FALSE
AL359921.2	FALSE
AL359921.1	FALSE
HEATR1	FALSE	-0.00844094	0.0163973	0.518501	0.0324946	0.666314	0.156613
ACTN2	FALSE
MTR	FALSE	0.00346728	0.0231028	0.445036	0.422028	0.603476	0.669648
RPSAP21	FALSE
RPL35P1	FALSE
MT1HL1	FALSE
RYR2	FALSE
MTRNR2L11	FALSE
LINC01139	FALSE
AL359551.1	FALSE
AC093426.1	FALSE
CHRM3	FALSE
CHRM3-AS2	FALSE
FMN2	FALSE	-0.00911127	0.00357937	0.733979	0.302185	0.829394	0.569579
AL359918.1	FALSE
GREM2	FALSE
AL358176.3	FALSE
RGS7	FALSE
AL590682.1	FALSE
AL592076.1	FALSE
AL359764.1	FALSE
FH	FALSE	0.01362	-0.0234315	0.850183	0.394563	0.907287	0.65021
KMO	FALSE
OPN3	FALSE	-0.0080225	-0.00337097	0.0136525	0.654745	0.0480518	0.823754
CHML	FALSE	0.00574988	-0.00242551	0.249855	0.881014	0.411828	0.941193
WDR64	FALSE
AL365366.1	FALSE
EXO1	FALSE
CFL1P4	FALSE
MAP1LC3C	FALSE
PLD5	FALSE	0.0091124		0.0861097		0.194619
AL591686.1	FALSE
LINC01347	FALSE
CEP170	FALSE	0.00575714	0.120892	0.699142	2.60105e-05	0.80518	0.00067588
SDCCAG8	FALSE	0.000469938	-0.0131755	0.0746086	0.449783	0.175935	0.691921
AKT3	FALSE	-0.00367211	0.117816	0.263765	4.18037e-07	0.426531	1.97321e-05
AL662889.1	FALSE
AKT3-IT1	FALSE
AL591885.1	FALSE
ZBTB18	FALSE	0.00560457	0.197651	0.795122	3.64533e-18	0.869816	1.13668e-15
AL590483.2	FALSE
AL645465.1	FALSE
ADSS	FALSE	0.0160109	0.0668408	0.594899	0.0644411	0.727401	0.238011
CATSPERE	FALSE
DESI2	FALSE	-0.0429104	-0.0561574	0.00924342	0.148549	0.0351275	0.389047
AL451007.1	FALSE
AL451007.3	FALSE
AL451007.2	FALSE
COX20	FALSE	0.108337	-0.0889992	0.000106507	0.0651729	0.000769814	0.239767
HNRNPU	FALSE	-0.00167434	0.0547271	0.0644032	0.341168	0.158021	0.604031
BX323046.1	FALSE
RN7SKP55	FALSE
AL356512.1	FALSE
EFCAB2	FALSE	0.0418036	-0.0792027	0.149957	0.145351	0.289933	0.384766
AL589763.1	FALSE
KIF26B	FALSE
SMYD3	FALSE	-0.000791551	0.0291381	0.987574	0.468166	0.993632	0.704348
SMYD3-IT1	FALSE
RF00019-69	FALSE
TFB2M	FALSE	0.00634446	-0.0168113	0.625768	0.0332414	0.752296	0.158873
CNST	FALSE	0.0100559	0.0771373	0.0924385	0.00232877	0.205194	0.0251448
AL591623.1	FALSE
AL591848.3	FALSE
AL591848.2	FALSE
SCCPDH	FALSE	0.00252478	-0.0383719	0.988308	0.232465	0.994089	0.497002
KIF28P	FALSE
AL591848.4	FALSE
LINC01341	FALSE
AC113174.1	FALSE
AHCTF1	FALSE	0.0319081	0.0337608	0.0189316	0.24942	0.0620252	0.515059
ZNF695	FALSE
ZNF670-ZNF695	FALSE
ZNF670	FALSE		-0.00377851		0.167806		0.41863
ZNF669	FALSE	0.00587028	0.0134701	0.0984916	0.33318	0.215256	0.597492
C1orf229	FALSE
ZNF124	FALSE		-0.00972867		0.676558		0.835003
AL390728.6	FALSE		0.0306058		0.288824		0.555703
AL390728.4	FALSE
AL390728.5	FALSE
ZNF496	FALSE	0.00818665	-0.0026164	0.453724	0.98968	0.611222	0.996947
NLRP3	FALSE
OR2B11	FALSE
TRIM58	FALSE
OR2X1P	FALSE
OR2L2	FALSE
OR2L13	FALSE
LYPD8	FALSE
SH3BP5L	FALSE	-0.00505141	0.018587	0.457741	0.476368	0.614298	0.710616
ZNF672	FALSE	-0.039084	0.034274	4.00049e-06	0.344573	3.94535e-05	0.607264
ZNF692	FALSE	0.00450903	-0.0430407	0.945762	0.128137	0.967822	0.358587
PGBD2	FALSE	0.00981305	0.0257184	0.233934	0.286501	0.394006	0.553114
RPL23AP25	FALSE
FAM110C	FALSE
SH3YL1	FALSE	-0.0341378	0.0515355	0.000639221	0.0525524	0.00369362	0.211826
ACP1	FALSE	-0.144784	-0.0793652	1.16213e-08	0.0923136	1.74009e-07	0.297618
ALKAL2	FALSE
AC079779.2	FALSE
AC079779.3	FALSE
LINC01865	FALSE
TMEM18	FALSE	0.028601	-0.0955577	0.00605049	3.52195e-05	0.0248476	0.000872223
AC092159.2	FALSE
LINC01115	FALSE
AC116609.1	FALSE
AC116614.1	FALSE
SNTG2	FALSE
AC105450.1	FALSE
TPO	FALSE
AC144450.1	FALSE
PXDN	FALSE	-0.0153379	-0.0742546	0.0380309	0.0155133	0.107803	0.0947933
MYT1L	FALSE		0.00324058		0.150587		0.392985
AC093390.2	FALSE
MYT1L-AS1	FALSE
LINC01250	FALSE
EIPR1	FALSE	-0.00255367	-0.012127	0.990597	0.870759	0.995261	0.936941
TRAPPC12	FALSE	0.0444876	0.0455567	0.18337	0.071007	0.333602	0.253526
TRAPPC12-AS1	FALSE
AC114810.1	FALSE
ADI1	FALSE	0.0402883	-0.0222211	0.220997	0.11542	0.379165	0.338947
AC231981.1	FALSE
AC108488.1	FALSE
RNASEH1	FALSE	-0.0268813	-0.0369968	0.00990012	0.070002	0.0370334	0.251684
RNASEH1-AS1	FALSE	-0.0141073	-0.0281735	0.407504	0.172739	0.568193	0.425338
RPS7	FALSE	-0.113049	0.00566664	5.73513e-06	0.484598	5.48853e-05	0.716468
COLEC11	FALSE
TMSB4XP2	FALSE
ALLC	FALSE
DCDC2C	FALSE
LINC01249	FALSE
LINC01248	FALSE
AC108025.1	FALSE
SOX11	FALSE	-0.0447941	0.369663	0.219136	1.69685e-08	0.377599	1.12649e-06
AC108025.2	FALSE
AC010729.1	FALSE
LINC01105	FALSE
LINC00487	FALSE
NRIR	FALSE
CMPK2	FALSE
RSAD2	FALSE
AC017076.1	FALSE
RNF144A-AS1	FALSE
RNF144A	FALSE	0.0221346	0.0289831	0.00617522	0.03684	0.0252625	0.169503
AC010904.2	FALSE
AC013460.1	FALSE
LINC01871	FALSE
LINC00299	FALSE
LINC01814	FALSE
SNRPEP5	FALSE
ID2-AS1	FALSE
ID2	TRUE	0.776211	0.273054	0	3.09356e-05	0	0.00078794
KIDINS220	FALSE	0.0388814	0.0859975	0.097985	0.0109224	0.214325	0.0754813
MBOAT2	FALSE	-0.0169292	0.0181944	0.5867	0.582055	0.721905	0.784182
RPL30P3	FALSE
ASAP2	FALSE	0.00570113	-0.00775335	0.178399	0.339034	0.327295	0.602427
ITGB1BP1	FALSE	-0.0885749	-0.038193	9.80575e-05	0.106462	0.000714553	0.322395
CPSF3	FALSE	-0.050018	-0.00481297	0.012794	0.167438	0.0456176	0.418088
IAH1	FALSE	0.0233677	0.0363714	0.00626876	0.391071	0.0255765	0.647307
ADAM17	FALSE	-0.0285078	0.0705119	0.181149	0.0859223	0.331086	0.283378
AC080162.1	FALSE
AC073195.1	FALSE
YWHAQ	TRUE	-0.213675	-0.092813	2.89768e-24	0.00668662	1.60063e-22	0.0542201
AC082651.1	FALSE
AC082651.3	FALSE
TAF1B	FALSE	0.0165142	-0.0220443	0.501722	0.00792429	0.653017	0.0602255
AC010969.2	FALSE
GRHL1	FALSE
AC104794.2	FALSE
KLF11	FALSE		0.0165502		0.293974		0.561326
AC104794.4	FALSE
CYS1	FALSE
RRM2	FALSE		-0.0114992		0.0339269		0.161102
AC007240.1	FALSE
C2orf48	FALSE
AC007240.2	FALSE
HPCAL1	FALSE	-0.0711271	-0.0083412	6.5992e-08	0.467393	8.86072e-07	0.703817
ODC1	FALSE	-0.0735438	-0.0143111	7.0013e-08	0.196536	9.35349e-07	0.454816
SNORA80B	FALSE
AC007249.2	FALSE
NOL10	FALSE	-0.0066029	0.00563803	0.828802	0.699256	0.89197	0.847353
AC007314.1	FALSE
RN7SL832P	FALSE
ATP6V1C2	FALSE
AC092687.3	FALSE
PDIA6	TRUE	-0.111649	-0.135827	5.82932e-06	0.000155663	5.56867e-05	0.00301085
LINC01954	FALSE
KCNF1	FALSE
AC062028.1	FALSE
FLJ33534	FALSE
C2orf50	FALSE	0.0778663		0.00794451		0.0310273
PQLC3	FALSE	-0.0439136	0.0117996	4.0962e-05	0.637406	0.000326379	0.815784
ROCK2	FALSE	0.010073	-0.0259809	0.0121527	0.111143	0.0438146	0.330347
LINC00570	FALSE
AC099344.3	FALSE
E2F6	FALSE	-0.0335007	0.00116142	0.0134524	0.889127	0.0475045	0.945645
GREB1	FALSE
RN7SL674P	FALSE
AC110754.1	FALSE
LPIN1	FALSE	0.0117592	0.0262654	0.514021	0.375032	0.662846	0.633736
AC106875.1	FALSE
MIR3681HG	FALSE
TRIB2	FALSE	-0.0723112	0.0720454	6.59631e-10	0.0523126	1.18001e-08	0.211309
AC064875.1	FALSE
AC093912.1	FALSE
LINC00276	FALSE
RF00017-16	FALSE
FAM84A	TRUE	-0.170517	-0.071633	4.83692e-14	0.014579	1.31883e-12	0.0908651
NBAS	FALSE	0.00699306	0.035361	0.581735	0.0224791	0.718059	0.121486
AC007738.1	FALSE
AC008278.2	FALSE
DDX1	FALSE	0.0832215	-0.0168937	0.00319304	0.758374	0.0146036	0.879385
AC113608.1	FALSE
MYCNOS	FALSE	-0.0272088		0.158342		0.300318
MYCN	FALSE		0.0116104		0.228762		0.492873
GACAT3	FALSE
AC130710.1	FALSE
AC010745.2	FALSE
AC104623.2	FALSE
FAM49A	FALSE	0.0153731	0.0787502	0.0600101	0.00121899	0.150546	0.0153371
AC008164.1	FALSE
RAD51AP2	FALSE
VSNL1	FALSE
SMC6	FALSE	0.00924295	-0.0152384	0.479381	0.471674	0.632589	0.707408
GEN1	FALSE
KCNS3	FALSE
AC079148.1	FALSE
RDH14	FALSE	-0.0818019	-0.00474385	8.16997e-06	0.082576	7.59372e-05	0.276417
LINC01376	FALSE
OSR1	FALSE
AC010096.1	FALSE
LINC00954	FALSE
TTC32	FALSE	0.00872562	-0.024089	0.805508	0.570125	0.876166	0.776437
AC013400.1	FALSE
WDR35	FALSE	0.0135382	0.018453	0.420384	0.00679041	0.580382	0.0547597
AC079145.1	FALSE
MATN3	FALSE
LAPTM4A	FALSE	-0.0363864	-0.0997949	0.282516	0.0194556	0.447801	0.110975
AC098828.2	FALSE
AC098828.1	FALSE
SDC1	FALSE		-0.0183989		0.00105001		0.0136422
AC007041.1	FALSE
PUM2	FALSE	0.0247854	0.0585862	0.30139	0.055196	0.466752	0.2177
RHOB	FALSE	-0.0190422	-0.0346503	0.0596055	0.496485	0.149871	0.725892
AC012065.5	FALSE
HS1BP3	FALSE	-0.0190706	0.00479568	0.407807	0.968136	0.568467	0.98508
AC012065.3	FALSE
HS1BP3-IT1	FALSE
AC012065.2	FALSE
GDF7	FALSE	0.128113		2.91799e-07		3.56342e-06
AC012065.4	FALSE
LDAH	FALSE	-0.0179464	-0.00289197	0.308742	0.989578	0.474416	0.996947
AC115619.1	FALSE
APOB	FALSE
TDRD15	FALSE
AC018742.1	FALSE
AC096570.1	FALSE
AC068044.1	FALSE
AC018467.1	FALSE
AC012506.4	FALSE
KLHL29	FALSE
AC011239.1	FALSE
AC011239.2	FALSE
AC009242.1	FALSE
ATAD2B	FALSE	0.00290482	0.0347691	0.312174	0.148856	0.478587	0.389653
PGAM1P6	FALSE
UBXN2A	FALSE	0.0315753	0.0121555	0.0271277	0.882033	0.0823251	0.941193
RN7SL610P	FALSE
MFSD2B	FALSE
WDCP	FALSE	-0.0144441	0.0100186	0.0418748	0.491278	0.115724	0.721354
FKBP1B	FALSE	-0.0184065	0.0495283	0.0034624	0.0525551	0.0156409	0.211826
SF3B6	FALSE	-0.0641567	-0.00758439	0.00435665	0.679597	0.0190042	0.8366
FAM228B	FALSE	0.00498025	0.0369756	0.680004	0.0375581	0.791173	0.171766
TP53I3	TRUE	-0.0492722	-0.0551856	0.0134407	0.00771118	0.0474789	0.0589948
PFN4	FALSE
AC008073.3	FALSE
FAM228A	FALSE
AC008073.1	FALSE
ITSN2	FALSE	0.0209774	-0.0216591	0.166009	0.359149	0.310223	0.619904
AC009228.1	FALSE
RPL36AP13	FALSE
NCOA1	FALSE	0.0437906	0.00533604	0.000472551	0.789665	0.00285109	0.896023
PTRHD1	FALSE	0.0836506	-0.0199078	0.00115774	0.730973	0.00613757	0.863165
CENPO	FALSE
ADCY3	FALSE
AC012073.1	FALSE
DNAJC27	FALSE	0.0124345	-0.00125698	0.0535219	0.973372	0.139136	0.988258
AC013267.1	FALSE
DNAJC27-AS1	FALSE	0.164665	0.0025047	1.34042e-07	0.990229	1.71758e-06	0.997109
EFR3B	FALSE	0.0901402	-0.0367736	2.4742e-07	0.195803	3.06359e-06	0.453977
RN7SL856P	FALSE
SUCLA2P3	FALSE
POMC	FALSE
DNMT3A	FALSE	0.0113933	0.000788295	0.538504	0.855572	0.68277	0.928968
AC012074.1	FALSE
DTNB	FALSE	-0.0265329	-0.0089126	0.0438607	0.168008	0.12002	0.419001
RF00019-78	FALSE
ASXL2	FALSE	0.00712018	0.0446046	0.782281	0.22568	0.861916	0.489718
TPM3P7	FALSE
PTGES3P2	FALSE
AC064847.1	FALSE
KIF3C	FALSE	-0.00799068	0.00812373	0.0131186	0.852039	0.046588	0.927481
TRMT112P6	FALSE
RAB10	FALSE	-0.0393573	-0.00868175	0.214704	0.202653	0.371825	0.462765
AC011742.2	FALSE
SMARCE1P6	FALSE
GAREM2	FALSE		0.00264802		0.0328778		0.157648
HADHA	FALSE	0.0589547	0.0940688	0.000409616	0.0385434	0.00250684	0.174488
HADHB	FALSE	0.0922862	-0.0484086	5.45069e-05	0.339385	0.000423541	0.602948
ADGRF3	FALSE
SELENOI	FALSE	0.0310243	0.00646965	0.00250883	0.47819	0.0119422	0.711614
DRC1	FALSE	0.152654	-0.0570878	0.00229257	0.428311	0.0110767	0.674727
OTOF	FALSE
C2orf70	FALSE
CIB4	FALSE
KCNK3	FALSE
SLC35F6	FALSE	-0.0432361	0.000918698	0.00842376	0.564981	0.0325973	0.77299
CENPA	FALSE
DPYSL5	FALSE	-0.0406857	0.036157	0.0632271	0.143691	0.156001	0.382459
MAPRE3	FALSE	0.029673	-0.0306135	0.293898	0.692937	0.459757	0.843326
AC013472.1	FALSE
TMEM214	FALSE	-0.0262093	-0.056288	0.00123505	0.0168998	0.00651502	0.100784
AGBL5	FALSE	-0.0203897	-0.0272885	0.0956452	0.187588	0.210285	0.44414
AGBL5-AS1	FALSE
AC013472.3	FALSE
AC013403.2	FALSE
OST4	FALSE	0.00270369	-0.0594326	0.997591	0.228336	0.999278	0.492471
EMILIN1	FALSE
KHK	FALSE	-0.00363522	-0.0117625	0.374058	0.608046	0.537661	0.799386
CGREF1	FALSE
ABHD1	FALSE
PREB	FALSE	-0.0346282	0.0203241	0.187321	0.421077	0.338365	0.669315
TCF23	FALSE
SLC5A6	FALSE	-0.00359574	-0.0508466	0.0356423	0.000390144	0.102615	0.00635219
ATRAID	FALSE	0.0608488	-0.109942	0.0178952	0.0094276	0.0594148	0.0680294
CAD	FALSE	-0.00158985	-0.00480063	0.708158	0.478454	0.811095	0.711614
SLC30A3	FALSE
DNAJC5G	FALSE
TRIM54	FALSE
UCN	FALSE
MPV17	FALSE	0.0242279	-0.00913251	0.462364	0.784538	0.618142	0.893414
GTF3C2	FALSE	-0.00182755	-0.0101727	0.232419	0.110598	0.39237	0.329106
GTF3C2-AS1	FALSE
AC074117.1	FALSE	0.0478675		0.0163556		0.0554778
EIF2B4	FALSE	-0.0202022	0.00683375	0.248665	0.0356442	0.410756	0.166189
SNX17	FALSE	-0.0164872	-0.117811	0.761017	0.00358991	0.848661	0.03464
ZNF513	FALSE	0.00357635		0.343549		0.509186
PPM1G	TRUE	-0.0706355	-0.111735	0.00904509	0.00121921	0.0345142	0.0153371
FTH1P3	FALSE
NRBP1	TRUE	-0.0675105	-0.0476672	0.0131024	0.0133021	0.0465462	0.0850704
KRTCAP3	FALSE
IFT172	FALSE	-0.00765991	0.00126177	0.106643	0.987003	0.228022	0.995509
AC074117.2	FALSE
FNDC4	FALSE	-0.138421	-0.0152669	2.16483e-05	0.583609	0.000184045	0.784648
GCKR	FALSE
C2orf16	FALSE
ZNF512	FALSE	0.0479551	0.0361099	0.00907059	0.0703796	0.0345763	0.252425
CCDC121	FALSE	0.0196981	-0.00935141	0.613991	0.562556	0.74333	0.771745
GPN1	FALSE	-0.0720158	0.000895861	0.000514223	0.266144	0.00304902	0.532805
SUPT7L	FALSE	0.015839	0.00103971	0.493928	0.00271915	0.645928	0.0282057
SLC4A1AP	FALSE	0.0092129	0.00593675	0.078383	0.118113	0.181838	0.342453
LINC01460	FALSE
MRPL33	FALSE	0.103963	-0.0610045	8.87901e-06	0.251387	8.1885e-05	0.516655
RBKS	FALSE	-0.00510651		0.336196		0.501917
BABAM2	FALSE	0.00807355	0.0162769	0.749145	0.192675	0.83955	0.450849
AC021171.1	FALSE
RPL23AP34	FALSE
FLJ31356	FALSE
FOSL2	FALSE	-0.00459531		0.289903		0.455849
AC104695.3	FALSE
AC104695.2	FALSE
PLB1	FALSE
AC074011.1	FALSE
AC092164.1	FALSE
PPP1CB	FALSE	0.2852	-0.112591	1.02277e-20	0.030649	4.54322e-19	0.150971
SPDYA	FALSE
AC097724.1	FALSE
TRMT61B	FALSE	-0.0269469	0.00143529	0.138161	0.98642	0.274589	0.995259
WDR43	FALSE	0.0254455	0.0313093	0.013348	0.125118	0.0472284	0.353116
TOGARAM2	FALSE
PCARE	FALSE
CLIP4	FALSE	0.0251644		0.0867214		0.195793
ALK	FALSE
RN7SL516P	FALSE
AC016907.2	FALSE
YPEL5	FALSE	0.019032	-0.0482922	0.734239	0.0136923	0.829422	0.0870249
LBH	FALSE	-0.0104908	0.0638329	0.0657523	0.00393342	0.160666	0.037031
LINC01936	FALSE
LCLAT1	FALSE	-0.0058618	0.0154639	0.297187	0.489785	0.46273	0.720396
CAPN13	FALSE
AC092569.1	FALSE
GALNT14	FALSE
CAPN14	FALSE
EHD3	FALSE
XDH	FALSE
SRD5A2	FALSE
KRT18P52	FALSE
AL121652.1	FALSE
MEMO1	FALSE	-0.00530323	-0.0265683	0.791725	0.251475	0.867963	0.516709
DPY30	FALSE	-0.0232919	-0.0980445	0.54634	0.0118012	0.688228	0.0794607
AL121655.1	FALSE
SPAST	FALSE	-0.00818679	0.0410936	0.596808	0.169986	0.728733	0.421139
AL121658.1	FALSE
SLC30A6	FALSE	0.0144498	0.0182289	0.263599	0.104739	0.426531	0.319244
DDX50P1	FALSE
NLRC4	FALSE
YIPF4	FALSE	0.0151986	0.00323084	0.328367	0.853646	0.494533	0.928006
AL133245.1	FALSE
BIRC6	TRUE	0.0356347	0.0790168	0.0152329	0.00504285	0.052319	0.0443512
AL133243.2	FALSE
AL133243.3	FALSE
AL133243.1	FALSE
BIRC6-AS2	FALSE
AL133243.4	FALSE
TTC27	FALSE	-0.0197313	0.00749594	0.0692801	0.711061	0.167216	0.852916
LINC00486	FALSE
LTBP1	FALSE	0.0188477	0.00632148	0.614776	0.811334	0.743942	0.908096
AC019127.1	FALSE
RASGRP3	FALSE	-0.0120243		0.693349		0.801191
AC020594.1	FALSE
FAM98A	FALSE	-0.0290752	0.0243172	0.139246	0.373097	0.275727	0.632378
HNRNPA1P61	FALSE
LINC01320	FALSE
MYADML	FALSE
SLC25A5P2	FALSE
AC008170.1	FALSE
AC012593.1	FALSE
RN7SL602P	FALSE
AC009414.1	FALSE
AC009414.2	FALSE	-0.0565596	-0.00541918	1.82374e-07	0.526759	2.29009e-06	0.748771
CRIM1	FALSE	0.0511988	0.0232948	0.00205269	0.653251	0.010094	0.823163
AC007378.1	FALSE
FEZ2	TRUE	-0.135793	-0.142541	2.42692e-06	0.00015776	2.47355e-05	0.00302988
VIT	FALSE
AC007382.1	FALSE
STRN	FALSE	-0.00185046	0.0352017	0.00014373	0.00641154	0.00100151	0.052822
HEATR5B	FALSE
GPATCH11	FALSE	0.0353266	0.025762	0.0120281	0.317111	0.0434466	0.581964
EIF2AK2	TRUE	-0.0500468	-0.0346244	0.0046359	0.00284925	0.0199867	0.0293187
AC007390.1	FALSE
CEBPZOS	FALSE	-0.00304448	-0.0774683	0.982972	0.021636	0.990546	0.118549
CEBPZ	FALSE	0.0873624	0.00202712	0.000220105	0.264226	0.00146384	0.530619
AC007390.2	FALSE
NDUFAF7	FALSE	0.00700497	0.00573115	0.19038	0.89653	0.341633	0.949592
PRKD3	FALSE	0.00149242	0.0339192	0.990468	0.0264951	0.995261	0.136181
AC007391.1	FALSE
AC007391.2	FALSE
QPCT	FALSE
CDC42EP3	FALSE	-0.00976526	-0.0887854	0.0943899	0.0440773	0.208213	0.189376
AC010878.1	FALSE
LINC00211	FALSE
RMDN2	FALSE	0.136564		5.82274e-10		1.05392e-08
RMDN2-AS1	FALSE
CYP1B1	FALSE	0.0778005	0.00661999	5.36137e-12	0.934258	1.23184e-10	0.968351
CYP1B1-AS1	FALSE
RPL7P12	FALSE
GAPDHP25	FALSE
ATL2	FALSE	0.00332602	0.0257306	0.827996	0.335454	0.891511	0.59947
AC011247.1	FALSE
RPLP0P6	FALSE		-0.0161218		0.117053		0.341405
HNRNPLL	FALSE	-0.056675	0.011068	0.00450631	0.0921674	0.019553	0.297398
GALM	FALSE	-0.000499941	-0.0352603	0.672386	0.298475	0.785568	0.565826
SRSF7	FALSE	-0.070736	0.0333828	0.00711564	0.193259	0.0282356	0.451346
GEMIN6	FALSE	-0.00315844	0.0153957	0.435358	0.0894097	0.59416	0.291231
DHX57	FALSE	-0.00679494	0.0225023	0.713981	0.137551	0.815311	0.373258
ASS1P2	FALSE
MORN2	FALSE	-0.0519612	-0.111081	0.0585512	0.0153728	0.148093	0.0942142
ARHGEF33	FALSE
AC019171.1	FALSE
SOS1	TRUE	0.0476766	0.0515915	0.00184636	0.0104571	0.00925435	0.072902
SOS1-IT1	FALSE
HSPE1P13	FALSE
CDKL4	FALSE
MAP4K3	FALSE	0.0214103	0.00726477	0.149588	0.84809	0.28943	0.926389
RF00272-2	FALSE
AC007684.1	FALSE
AC007388.1	FALSE	0.00051045	-0.0109821	0.748601	0.421726	0.839028	0.669541
TMEM178A	FALSE		-0.0137072		0.70313		0.849372
THUMPD2	FALSE	0.041496	0.0105028	0.00198931	0.866829	0.00983218	0.93478
SLC8A1-AS1	FALSE
SLC8A1	FALSE		-0.02145		0.0181122		0.105655
LDHAP3	FALSE
AC009413.1	FALSE
LINC01913	FALSE
LINC01914	FALSE
C2orf91	FALSE
PKDCC	FALSE
AC083949.1	FALSE
EML4	FALSE	-0.00791765	-0.00701258	0.513416	0.927037	0.662437	0.964336
COX7A2L	FALSE	-0.0924679	0.047692	0.000114186	0.32311	0.000819758	0.587652
KCNG3	FALSE
AC025750.2	FALSE
MTA3	FALSE	-0.00902449	0.0315654	0.757579	0.28784	0.846768	0.55445
RF00017-17	FALSE
AC025750.1	FALSE
OXER1	FALSE
HAAO	FALSE
FTOP1	FALSE
AC098824.1	FALSE
LINC01819	FALSE
LINC02590	FALSE
LINC02580	FALSE
ZFP36L2	FALSE	-0.0025107	-0.126368	0.8653	0.0217513	0.916083	0.11887
LINC01126	FALSE
AC010883.1	FALSE
THADA	FALSE	-0.00172682	-0.00120333	0.860098	0.952182	0.912659	0.976955
RN7SL531P	FALSE
PLEKHH2	FALSE
C1GALT1C1L	FALSE
DYNC2LI1	FALSE	0.0331164	-0.00983141	0.344295	0.612911	0.509866	0.802017
ABCG5	FALSE
ABCG8	FALSE
LRPPRC	FALSE	-0.0256607	0.115767	0.0938761	7.55897e-06	0.207336	0.00023499
RN7SL455P	FALSE
AC019129.1	FALSE
AC019129.2	FALSE
PPM1B	FALSE	0.0569893	0.00626613	0.0367708	0.963769	0.105069	0.98334
AC013717.1	FALSE
RPL12P19	FALSE
SLC3A1	FALSE
PREPL	FALSE	0.0561638	0.0453017	0.0149548	0.155824	0.05148	0.40043
CAMKMT	FALSE	-0.0264012	0.0117602	0.00432566	0.6986	0.0188922	0.846913
LINC01833	FALSE
AC012354.3	FALSE
SIX3-AS1	FALSE
SIX3	FALSE		-0.0557411		2.42855e-14		4.71505e-12
AC012354.1	FALSE
AC012354.2	FALSE
SIX2	FALSE
AC093702.1	FALSE
LINC01121	FALSE
SRBD1	FALSE	-0.0129622	0.00527749	0.474013	0.474848	0.628148	0.709574
RN7SL414P	FALSE
PRKCE	FALSE
EPAS1	FALSE
LINC02583	FALSE
ATP6V1E2	FALSE	-0.00425981		0.867559		0.917462
RHOQ	FALSE	-0.0282532	0.0286872	0.0151434	0.421217	0.0520618	0.669315
AC018682.1	FALSE
PIGF	FALSE	0.0398066	-0.0986619	0.260387	0.00170678	0.423464	0.0198898
CRIPT	FALSE	0.00370318	-0.0279532	0.467329	0.739945	0.622739	0.867992
AC020604.1	FALSE
LINC01118	FALSE
SOCS5	FALSE	0.068722		5.26193e-09		8.31073e-08
LINC01119	FALSE
AC016722.1	FALSE
AC016722.2	FALSE
MCFD2	FALSE	0.059345	0.0100852	0.00413324	0.929324	0.0181784	0.965503
TTC7A	FALSE	0.00911922		0.855558		0.911087
STPG4	FALSE
AC073283.3	FALSE
AC073283.1	FALSE
CALM2	FALSE	0.345515	0.041709	0	0.10625	0	0.322313
AC106869.1	FALSE	0.108846	-0.0129034	0.000164783	0.881541	0.00113485	0.941193
BCYRN1	TRUE	0.19655	0.0440777	3.97363e-09	0.0103656	6.37035e-08	0.0726086
EPCAM	FALSE
RF00017-19	FALSE
MSH2	FALSE	0.00572527	0.00038485	0.69609	0.557888	0.803575	0.769114
KCNK12	FALSE
AC079250.1	FALSE
MSH6	FALSE	-0.0110159	0.050914	0.743613	0.128556	0.835546	0.359272
AC006509.1	FALSE
FBXO11	FALSE	0.0178065	-0.00813887	0.0414634	0.903739	0.114965	0.95307
RPL36AP15	FALSE
RPS27AP7	FALSE
AC079807.1	FALSE
FOXN2	FALSE	0.0187225	0.0100561	0.0552651	0.128351	0.14204	0.359091
AC093635.1	FALSE
PPP1R21	FALSE	0.0478211	0.00598692	0.100715	0.251216	0.218516	0.516597
STON1	FALSE	0.00498881	-0.107793	0.961421	0.000479945	0.976163	0.00744891
STON1-GTF2A1L	FALSE
GTF2A1L	FALSE
AC073082.1	FALSE
LHCGR	FALSE
AC009975.1	FALSE
AC009975.2	FALSE
RPL7P13	FALSE
NRXN1	FALSE	-0.0273095	0.00740669	1.88758e-10	0.806022	3.61466e-09	0.905158
AC009234.1	FALSE
AC007560.1	FALSE
AC007402.1	FALSE
AC010967.1	FALSE
ASB3	FALSE	0.0221038	-0.00583194	0.356769	0.740141	0.521457	0.868025
CHAC2	FALSE	-0.0167354	0.0048433	0.0380957	0.897184	0.107929	0.95009
ERLEC1	FALSE	0.0303151	-0.0415337	0.101913	0.27277	0.220475	0.538941
GPR75	FALSE
PSME4	FALSE	0.0065498	0.0464003	0.799818	0.128527	0.872943	0.359272
ACYP2	FALSE	-0.01946	-0.00910314	0.263327	0.810241	0.426441	0.907682
HMGB1P31	FALSE
AC008280.3	FALSE
C2orf73	FALSE
SPTBN1	FALSE	0.0453531	0.0383884	0.0245905	0.575731	0.0761206	0.77992
RPL23AP32	FALSE
AC093110.1	FALSE
EML6	FALSE
RTN4	FALSE	-0.640996	-0.0469405	0	0.529367	0	0.750788
CLHC1	FALSE	0.0161406	0.000909386	0.157591	0.345647	0.29964	0.608192
AC012358.1	FALSE
AC012358.2	FALSE
RPS27A	FALSE		-0.0449279	1	0.318798		0.58381
MTIF2	FALSE	-0.0248949	0.0501406	0.00564154	0.0391411	0.0234756	0.176032
PRORSD1P	FALSE
AC012358.3	FALSE
CCDC88A	FALSE	0.0308855	-0.047516	0.281115	0.321958	0.446498	0.58663
BTF3P5	FALSE
CFAP36	FALSE	-0.0663569	-0.0489364	0.0308577	0.477332	0.0913057	0.710955
PPP4R3B	FALSE	0.0323218	0.0564735	0.217747	0.0561643	0.375692	0.220332
AC015982.1	FALSE
PNPT1	FALSE	0.0222934	-0.0150309	0.263708	0.220832	0.426531	0.482795
EFEMP1	FALSE	0.210149	-0.192556	1.09947e-11	0.124991	2.43688e-10	0.353116
AC011306.1	FALSE
MIR217HG	FALSE
AC007744.1	FALSE
AC007743.1	FALSE
CCDC85A	FALSE
VRK2	FALSE
FANCL	FALSE	-0.00143196	0.00263282	0.844735	0.702892	0.903463	0.849314
AC007250.1	FALSE
EIF3FP3	FALSE
LINC01795	FALSE
LINC01122	FALSE
AC007238.1	FALSE
LINC01793	FALSE
AC007132.1	FALSE
MIR4432HG	FALSE
BCL11A	FALSE	-0.00490915	-0.0199945	0.890466	0.404783	0.932197	0.657908
AC012498.2	FALSE
AC012498.1	FALSE
ATP1B3P1	FALSE
PAPOLG	FALSE	0.00654009	0.00022321	0.53497	0.417671	0.68018	0.667261
LINC01185	FALSE
RPL21P33	FALSE
REL	FALSE		-0.00302079		0.836336		0.920122
NONOP2	FALSE
AC010733.1	FALSE
PUS10	FALSE	0.0155964		0.297128		0.46273
PEX13	FALSE	-0.00686405	0.0594417	0.103083	0.126326	0.222361	0.355278
KIAA1841	FALSE	-0.000226338	0.00961005	0.547467	0.776001	0.689092	0.888729
AC016747.4	FALSE
AC016747.1	FALSE	-0.0279227	-0.0073194	0.107185	0.835392	0.228723	0.919586
C2orf74	FALSE
AC016747.2	FALSE
AHSA2P	FALSE	-0.00011318	0.0361147	0.928919	0.130714	0.958405	0.362747
USP34	FALSE	0.00743399	-0.00247466	0.852941	0.592141	0.909048	0.789777
AC016747.3	FALSE
AC016894.1	FALSE
AC016727.1	FALSE
XPO1	FALSE	0.0712118	0.0216479	0.00527585	0.721409	0.0222403	0.857887
AC016727.3	FALSE
AC108039.1	FALSE
FAM161A	FALSE	0.0313301	-0.0459706	0.179844	0.210984	0.329323	0.471757
AC107081.1	FALSE
AC107081.3	FALSE
CCT4	TRUE	-0.106429	-0.112769	1.96138e-05	0.00631251	0.000168904	0.0521285
AC107081.2	FALSE
COMMD1	FALSE	0.0299341	-0.0207865	0.455142	0.783951	0.612196	0.893216
AC018462.1	FALSE
AC018462.2	FALSE
B3GNT2	FALSE	-0.0118366		0.031781		0.0935124
AC093159.1	FALSE
TMEM17	FALSE	0.00171787	-0.00187627	0.11243	0.35545	0.236445	0.617363
AC092155.2	FALSE
AC092155.1	FALSE
EHBP1	FALSE	-0.0105901	-0.0573333	0.176479	0.00575224	0.32481	0.0487567
AC092567.1	FALSE
AC007098.2	FALSE
AC007098.1	FALSE	0.0095821	-0.0547043	0.020305	6.41601e-07	0.0655077	2.84572e-05
OTX1	FALSE
AC009501.2	FALSE
DBIL5P2	FALSE
WDPCP	FALSE	0.0015864	0.00678174	0.382716	0.174508	0.54484	0.427443
AC074367.1	FALSE
AC016734.2	FALSE
MDH1	FALSE	0.0746164	-0.103974	0.00556011	0.04497	0.0231911	0.191638
AC016734.1	FALSE
RPS4XP5	FALSE
AC096664.2	FALSE
UGP2	FALSE	0.01788	-0.156729	0.329409	4.61776e-05	0.495531	0.00109486
VPS54	FALSE	0.0137688		0.204162		0.359407
AC012368.2	FALSE
PELI1	FALSE	-0.0139702	0.0998055	0.0597734	0.00482014	0.150152	0.0430302
AC012368.1	FALSE
LINC00309	FALSE
RPL23AP37	FALSE
LGALSL-DT	FALSE
LGALSL	FALSE	-0.0277825	-0.016933	0.0589752	0.539244	0.148778	0.756382
LINC01805	FALSE
AC008074.2	FALSE
AFTPH	TRUE	0.0455515	0.0846671	0.00587737	0.00100869	0.0242393	0.0132559
SERTAD2	FALSE	0.00858337	0.061288	0.379293	0.0608663	0.541904	0.230225
AC007365.1	FALSE
AC007365.2	FALSE
LINC01800	FALSE
LINC02245	FALSE
AC007386.1	FALSE
SLC1A4	FALSE	-0.00550931	-0.0193997	0.464156	0.103549	0.619365	0.317471
RNU6-548P	FALSE
LINC02576	FALSE
CEP68	FALSE	-0.0170578	0.0281159	0.182862	0.390865	0.333075	0.647248
RAB1A	FALSE	0.00662835	-0.0602286	0.582436	0.162997	0.718674	0.410182
AC007318.2	FALSE
AC007318.1	FALSE
ACTR2	FALSE	-0.0375414	0.0697856	0.29576	0.0916941	0.461655	0.296335
SPRED2	FALSE	-0.0129925		0.0613414		0.152688
AC012370.1	FALSE
AC007389.1	FALSE
AC007389.2	FALSE
RN7SL635P	FALSE
AC007389.5	FALSE
KRT18P33	FALSE
LINC01873	FALSE
MEIS1	FALSE	0.108041	0.0696574	9.45643e-06	0.0520547	8.69845e-05	0.210769
MEIS1-AS2	FALSE
LINC01798	FALSE
LINC01797	FALSE
LINC01799	FALSE
LINC01828	FALSE
LINC01829	FALSE
ETAA1	FALSE	0.00679132	0.00243971	0.126173	0.901695	0.256934	0.952043
LINC01812	FALSE
C1D	FALSE	0.0675229	0.0204089	0.0241247	0.740102	0.0750272	0.868025
WDR92	FALSE	0.0204109	-0.0513328	0.465633	0.0475833	0.621057	0.198071
PNO1	FALSE	-0.0357086	-0.0475007	0.0566336	0.0860386	0.144408	0.28364
PPP3R1	FALSE	0.0581231	0.00538259	0.0194782	0.971952	0.0635036	0.987401
AC017083.2	FALSE
AC017083.1	FALSE
CNRIP1	FALSE	-0.0299523	0.0177737	0.222635	0.649724	0.380891	0.820863
PLEK	FALSE
FBXO48	FALSE
APLF	FALSE
PROKR1	FALSE
ARHGAP25	FALSE
GKN2	FALSE
GKN1	FALSE
ANTXR1	FALSE	-0.000168795	0.0239178	0.778335	0.154076	0.859612	0.398441
GFPT1	FALSE	0.0099213	-0.00528533	0.643037	0.564948	0.763463	0.77299
NFU1	FALSE	0.0106656	0.0131141	0.905452	0.716888	0.943046	0.855562
AAK1	FALSE	0.129338	-0.0451114	1.01702e-09	0.0991392	1.76588e-08	0.309415
SNORA36C	FALSE
AC092431.2	FALSE
B3GALNT1P1	FALSE
ANXA4	FALSE	0.0937599	-0.0455988	0.017448	0.0514647	0.058265	0.209152
GMCL1	FALSE	0.0212229	0.0515008	0.219679	0.226848	0.377863	0.491248
AC019206.1	FALSE
SNRNP27	FALSE	0.125762	-0.061602	1.47078e-06	0.0891777	1.55556e-05	0.290668
MXD1	FALSE
ASPRV1	FALSE
PCBP1-AS1	FALSE	0.000453982	0.0471346	0.8602	0.0135282	0.912659	0.0863554
RN7SL470P	FALSE
PCBP1	FALSE	0.061753	-0.0527976	0.0264992	0.372179	0.0807857	0.631238
AC016700.3	FALSE
LINC01816	FALSE		0.00275714		0.948662		0.974906
C2orf42	FALSE	-0.00949029	-0.00124277	0.321441	0.733667	0.487402	0.865063
TIA1	FALSE	-0.00241113	0.00636361	0.93634	0.6242	0.963316	0.807521
AC016700.2	FALSE
PCYOX1	FALSE	-0.0145123	-0.0195798	0.417527	0.545658	0.57786	0.75964
SNRPG	FALSE	-0.0108163	-0.1356	0.700503	0.00245975	0.806399	0.026256
FAM136A	TRUE	-0.0864104	-0.128503	0.000119913	0.000167866	0.000853971	0.00316364
AC022201.2	FALSE
TGFA	FALSE
ADD2	FALSE	-0.0272453	-0.0165207	0.577717	0.246061	0.714257	0.512129
CLEC4F	FALSE
VAX2	FALSE
ATP6V1B1	FALSE
AC007040.2	FALSE
ATP6V1B1-AS1	FALSE
RN7SL160P	FALSE
ANKRD53	FALSE
TEX261	FALSE	-0.00663813	-0.0235256	0.292844	0.0982965	0.458619	0.307718
NAGK	FALSE	-0.036073	-0.0231943	0.134357	0.414948	0.268991	0.665212
AC007881.3	FALSE
MCEE	FALSE	0.0170503	-0.00549614	0.461381	0.155923	0.61755	0.400511
MPHOSPH10	FALSE	0.000475788	0.0828927	0.111309	0.0231428	0.234889	0.124095
PAIP2B	FALSE	0.0340465	0.000471192	0.0152845	0.381092	0.0524455	0.639504
ZNF638	FALSE	-0.0109382	0.0921261	0.0808831	0.0216751	0.185679	0.118636
AC007878.1	FALSE
DYSF	FALSE
RPS20P10	FALSE
CYP26B1	FALSE		0.0660838		0.0624209		0.233483
EXOC6B	FALSE	-0.00118852	0.0080152	0.153777	0.450988	0.294614	0.692648
AC006461.1	FALSE
SPR	FALSE
EMX1	FALSE
SFXN5	FALSE	0.131993	-0.0208358	8.10325e-09	0.410232	1.243e-07	0.661023
RAB11FIP5	FALSE	-0.0156563		0.00189655		0.00945492
AC010913.1	FALSE
SMYD5	FALSE	0.0115004	-0.0209514	0.14468	0.179544	0.282963	0.434673
PRADC1	FALSE	0.00900839	0.0054308	0.598063	0.860102	0.729931	0.931854
CCT7	FALSE	-0.0307414	-0.133896	0.202707	0.00584388	0.357278	0.0493302
FBXO41	FALSE
EGR4	FALSE
ALMS1	FALSE	0.00874445	0.000548085	0.378091	0.672242	0.541057	0.832995
ALMS1-IT1	FALSE
AC074008.1	FALSE
NAT8	FALSE
ALMS1P1	FALSE
NAT8B	FALSE
TPRKB	FALSE	-0.0278695	0.0417843	0.445919	0.538668	0.604212	0.756038
DUSP11	FALSE	0.0158479	-0.0252184	0.636374	0.491815	0.759442	0.722023
C2orf78	FALSE
STAMBP	FALSE	-0.00838961	-0.0473395	0.910985	0.252025	0.946395	0.51737
ACTG2	FALSE
DGUOK	FALSE	-0.0955167	0.00139485	0.000614741	0.914846	0.00356764	0.958437
DGUOK-AS1	FALSE
TET3	FALSE		0.0166366		0.308808		0.575911
FNBP1P1	FALSE
AC073263.1	FALSE
BOLA3	FALSE	0.0292587	-0.0975052	0.508796	0.000571616	0.658765	0.0084632
BOLA3-AS1	FALSE	0.00122912	-0.0155276	0.379568	0.418571	0.542159	0.667496
MOB1A	FALSE	0.0240643	-0.0181821	0.495458	0.748711	0.64716	0.873243
AC073263.2	FALSE
MTHFD2	TRUE	-0.0203776	-0.0808504	0.00239276	0.00220657	0.0114648	0.0241806
AC006030.1	FALSE
SLC4A5	FALSE
KRT18P26	FALSE
NECAP1P2	FALSE
DCTN1	FALSE	-0.00375213	-0.0381426	0.885343	0.136297	0.928726	0.371226
DCTN1-AS1	FALSE
AC005041.1	FALSE
C2orf81	FALSE	0.0101066	0.0165883	0.438221	0.68739	0.596879	0.840197
WDR54	FALSE	0.0250843	-0.0309672	0.624012	0.200801	0.751026	0.460729
RTKN	FALSE	-0.0299448	-0.0253867	0.049239	0.155705	0.130744	0.400351
INO80B	FALSE
WBP1	FALSE	0.0190786		0.405867		0.566948
MOGS	FALSE	-0.00525665	0.0388049	0.411838	0.097998	0.572485	0.307166
MRPL53	FALSE	0.0521614	0.0157681	0.00951593	0.319105	0.0358225	0.583853
CCDC142	FALSE	-0.00194508		0.897289		0.937108
TTC31	FALSE		-0.0176893		0.423708		0.671382
LBX2	FALSE
AC005041.3	FALSE
LBX2-AS1	FALSE
PCGF1	FALSE	0.0139287	0.0535307	0.432856	0.00354296	0.591777	0.0343611
TLX2	FALSE
DQX1	FALSE
AUP1	FALSE	-0.0252077	-0.130463	0.558739	0.00208361	0.698489	0.0231287
HTRA2	FALSE	0.0453577	-0.0784801	0.0450622	0.00365675	0.122303	0.0350028
LOXL3	FALSE	0.0162856	-0.0265346	0.42053	0.29442	0.580433	0.561866
DOK1	FALSE	-0.011761	-0.0150413	0.224193	0.50563	0.382571	0.733136
M1AP	FALSE
SEMA4F	FALSE	-0.0145321	0.00442849	0.160998	0.393149	0.303634	0.649302
AC007387.1	FALSE
AC019069.1	FALSE
HK2	FALSE	0.000723087	-0.00908103	0.869701	0.0778315	0.919009	0.267051
LINC01291	FALSE
AC104135.1	FALSE
POLE4	TRUE	-0.0808121	-0.153521	0.0193575	3.1712e-05	0.0631875	0.000801761
TACR1	FALSE
AC007681.1	FALSE
EVA1A	FALSE
AC007099.1	FALSE
MRPL19	FALSE	-0.0537694	0.0430456	0.0263656	0.286472	0.0804477	0.553114
GCFC2	FALSE	-0.0169354	0.0434612	0.185678	0.163741	0.336309	0.411595
AC005034.3	FALSE
AC005034.5	FALSE
AC005034.2	FALSE
AC005034.4	FALSE
RN7SKP203	FALSE
LRRTM4	FALSE
AC079117.1	FALSE
AC084149.1	FALSE
AC084149.2	FALSE
AC105399.1	FALSE
REG3G	FALSE
REG1B	FALSE
REG1A	FALSE
REG3A	FALSE
CTNNA2	FALSE	0.289183	0.0196682	5.0189e-21	0.509967	2.26723e-19	0.736098
AC010975.1	FALSE
AC016716.2	FALSE
LRRTM1	FALSE	0.0174162		0.518993		0.666624
AC008067.1	FALSE
AC105342.1	FALSE
FUNDC2P2	FALSE
SUCLG1	FALSE	0.0624354	-0.123261	0.0408732	0.00358871	0.113762	0.03464
DNAH6	FALSE
TRABD2A	FALSE
TMSB10	FALSE	-0.295917	0.182936	3.35596e-26	0.000237772	2.0562e-24	0.00419669
AC022210.1	FALSE
KCMF1	FALSE	0.00197884	-0.0100779	0.0293195	0.334379	0.0877528	0.598497
LINC01964	FALSE
LSM3P3	FALSE
TCF7L1	FALSE	-0.00970099	-0.0774909	0.27358	0.0215927	0.437924	0.118438
TCF7L1-IT1	FALSE
RNU6-674P	FALSE
TGOLN2	FALSE	-0.00279168	-0.0743618	0.903557	0.0127119	0.941932	0.0827766
PEBP1P2	FALSE
RETSAT	FALSE	0.0154333	-0.00641182	0.493496	0.443247	0.645666	0.686725
ELMOD3	FALSE	0.000548595	-0.0157974	0.437395	0.0583832	0.596072	0.225184
RF00019-93	FALSE
RN7SL113P	FALSE
CAPG	FALSE
SH2D6	FALSE
MAT2A	FALSE	0.135571	0.0626604	2.97106e-07	0.322778	3.61994e-06	0.587543
GGCX	FALSE	0.0915267	0.00125725	2.66489e-05	0.956601	0.00022161	0.979445
VAMP8	FALSE	0.0449585		0.00546477		0.022847
VAMP5	FALSE	0.0340197	0.0139167	0.434094	0.284987	0.593264	0.551121
RNF181	FALSE	-0.00921108	0.00725525	0.208896	0.756526	0.36473	0.87874
TMEM150A	FALSE	-0.0250854	0.00337271	0.329141	0.819644	0.495407	0.911728
USP39	FALSE	-0.00869866	-0.049135	0.767768	0.0505362	0.852445	0.206452
C2orf68	FALSE	0.0404367	0.020217	0.077657	0.0516298	0.180934	0.209492
SFTPB	FALSE
GNLY	FALSE
AC012454.1	FALSE
ATOH8	FALSE	0.0775364	-0.055774	5.2656e-05	0.141844	0.000409756	0.379828
AC105053.1	FALSE
ST3GAL5	FALSE	0.0487657	-0.0264995	0.0700436	0.55372	0.168449	0.765418
AC012511.1	FALSE
POLR1A	FALSE	-0.00722076		0.306839		0.472104
PTCD3	FALSE	0.0365308	-0.0201178	0.186161	0.632109	0.337069	0.812563
IMMT	FALSE	0.0101349	0.0162517	0.177123	0.125059	0.325347	0.353116
AC009309.1	FALSE	0.0257422		0.0550858		0.141784
MRPL35	FALSE	0.0026072	-0.0344867	0.758388	0.190789	0.847235	0.448117
REEP1	FALSE	-0.0185198	-0.0146446	0.00228247	0.49633	0.0110473	0.72577
KDM3A	FALSE	0.0602759	0.00582352	0.00533401	0.899497	0.0223969	0.950973
CHMP3	FALSE	-0.0104657	-0.0119879	0.907456	0.907295	0.94458	0.954607
RNF103-CHMP3	FALSE
AC015971.1	FALSE
RNF103	FALSE	0.0147391	-0.0198614	0.435138	0.56812	0.594046	0.774607
RMND5A	FALSE	0.0364443	0.042593	0.000928954	0.317821	0.00511021	0.582795
CD8A	FALSE
CD8B	FALSE
AC111200.1	FALSE
PLGLB1	FALSE
AC125232.2	FALSE
AC083899.2	FALSE
LINC01943	FALSE
CYTOR	FALSE	-0.029303		9.34555e-09		1.41323e-07
AC133644.3	FALSE
AC133644.2	FALSE
AC133965.1	FALSE
PLGLB2	FALSE
RGPD2	FALSE
RNU2-63P	FALSE
KRCC1	FALSE	-0.00860619	-0.0939634	0.126264	0.0207703	0.256988	0.116255
SMYD1	FALSE
FABP1	FALSE		-0.0381183		4.77283e-05		0.00112385
THNSL2	FALSE		-0.0395549		0.202023		0.46196
FOXI3	FALSE
AC104134.1	FALSE
EIF2AK3	FALSE	-0.020785	-0.00333838	0.00490716	0.86018	0.0209512	0.931854
AC062029.1	FALSE
RPIA	FALSE	-0.00874175	0.0196025	0.590459	0.109497	0.724301	0.327029
ANKRD36BP2	FALSE
IGKC	FALSE
AC006453.2	FALSE	0.02199		0.514734		0.66327
AC233263.6	FALSE
AC233266.2	FALSE
LSP1P4	FALSE	0.0209546		0.0454476		0.12313
AC027612.2	FALSE
ANKRD20A8P	FALSE
TEKT4	FALSE
RPS24P6	FALSE
MAL	FALSE	0.0692463		0.187768		0.339057
MRPS5	FALSE	0.0969295	-0.0457519	0.000205287	0.380294	0.00138254	0.638581
ZNF514	FALSE	0.0184066	-0.00343846	0.528742	0.739381	0.6754	0.867925
ZNF2	FALSE	-0.00750129		0.557088		0.697734
AC092835.1	FALSE
PROM2	FALSE
KCNIP3	FALSE
FAHD2A	FALSE	0.0142733	0.0653819	0.642357	0.000114606	0.763146	0.00232602
TRIM51JP	FALSE
TRIM43	FALSE
LINC00342	FALSE
ANKRD36C	FALSE	0.00745475	0.111623	0.721283	2.54555e-05	0.820399	0.000665215
FAHD2CP	FALSE	-0.0141687	-0.0134544	0.725829	0.268762	0.823707	0.535651
GPAT2	FALSE
ADRA2B	FALSE
DUSP2	FALSE
STARD7	FALSE	-0.0624385	-0.0140118	0.0048434	0.679216	0.0207288	0.8366
STARD7-AS1	FALSE
TMEM127	FALSE	0.0136916	-0.00056769	0.618921	0.393443	0.746838	0.649302
CIAO1	FALSE	-0.0324613	-0.0157711	0.196928	0.665825	0.350492	0.829895
SNRNP200	FALSE	0.0442775	0.111722	0.150549	0.00362988	0.290551	0.0348753
AC021188.1	FALSE
ITPRIPL1	FALSE
NCAPH	FALSE
NEURL3	FALSE
AC013270.1	FALSE
ARID5A	FALSE	-0.040983	0.0147941	2.24839e-07	0.714608	2.80025e-06	0.854341
KANSL3	FALSE	0.027665	0.0113006	0.14881	0.643617	0.2885	0.818238
FER1L5	FALSE
LMAN2L	FALSE	-0.0217146	-0.085082	0.455075	0.0101477	0.612184	0.0715696
CNNM4	FALSE
CNNM3-DT	FALSE
CNNM3	FALSE
ANKRD23	FALSE
ANKRD39	FALSE	0.0543714	-0.000256915	0.00142071	0.849382	0.00736622	0.926528
SEMA4C	FALSE	0.000540694	-0.0286156	0.951754	0.653205	0.971305	0.823163
FAM178B	FALSE
RF00017-21	FALSE
FAHD2B	FALSE	-0.0245016	0.00367295	0.394363	0.874709	0.556494	0.938557
AC018892.3	FALSE
RN7SL313P	FALSE
ANKRD36	FALSE	0.0109242	0.0280405	0.502784	0.0344361	0.65384	0.162769
AC092683.1	FALSE	-0.00794364	0.0101195	0.507028	0.0238733	0.657656	0.126496
ANKRD36B	FALSE	-0.00802408	0.0312652	0.282757	0.244177	0.447915	0.510376
AC017099.1	FALSE
COX5B	FALSE	0.234211	-0.0706249	8.89743e-31	0.0587402	7.29658e-29	0.225789
ACTR1B	FALSE	-0.076021	-0.0824694	0.00247434	0.0356224	0.0118132	0.166162
C2orf92	FALSE
ZAP70	FALSE
TMEM131	FALSE	0.0159386	0.0350575	0.291105	0.0799167	0.456863	0.272231
VWA3B	FALSE	0.013547		0.475858		0.629934
AC092675.1	FALSE
CNGA3	FALSE
INPP4A	FALSE	0.00937671	0.0361464	0.575703	0.103277	0.712726	0.317229
COA5	FALSE	-0.0312745	-0.00941623	0.0386566	0.303585	0.109055	0.570742
UNC50	FALSE	-0.049769	-0.0844664	0.124305	0.0709027	0.254417	0.253505
MGAT4A	FALSE	-0.00360986	0.0416646	0.828208	0.125096	0.891511	0.353116
YWHAQP5	FALSE
AC109826.1	FALSE
KIAA1211L	FALSE
TSGA10	FALSE	0.0875415	-0.00507938	0.00180781	0.710072	0.00908677	0.852583
AC019097.1	FALSE
AC079447.1	FALSE
C2orf15	FALSE
LIPT1	FALSE	-0.00615786	-0.00754706	0.842996	0.387319	0.902418	0.645203
AC092587.1	FALSE
MITD1	FALSE	0.0281315	-0.00956304	0.200597	0.636087	0.355125	0.814958
MRPL30	FALSE	-0.024512	0.0526815	0.0090586	0.0980306	0.0345523	0.307166
LYG2	FALSE
LYG1	FALSE
TXNDC9	FALSE	2.59775e-05	-0.0150342	0.998542	0.436647	0.999672	0.681701
EIF5B	FALSE	0.184395	-0.0241107	5.92973e-15	0.288191	1.73197e-13	0.554711
REV1	FALSE	-0.00316571	0.065574	0.196456	0.0867331	0.349945	0.285047
AC018690.1	FALSE
AFF3	FALSE	-0.0249786	-0.0365269	0.449204	0.00229648	0.607274	0.0248484
AC092667.1	FALSE
LINC01104	FALSE
LONRF2	FALSE	0.000315191		0.96504		0.978581
CHST10	FALSE	-0.0596161	-0.0221257	0.142147	0.43479	0.279195	0.679861
NMS	FALSE
PDCL3	FALSE	-0.0323805	-0.0161471	0.00199251	0.770707	0.00983562	0.886197
NPAS2	FALSE
AC092168.2	FALSE
AC016738.1	FALSE
RPL31	FALSE	0.0888101	0.00295585	0.00115591	0.820092	0.00613091	0.911854
TBC1D8	FALSE
TBC1D8-AS1	FALSE
CNOT11	FALSE	0.001858	-0.012628	0.544362	0.0616616	0.687123	0.231992
RNF149	FALSE	-0.00723892	0.028099	0.148359	0.423493	0.287992	0.671274
CREG2	FALSE
RFX8	FALSE
MAP4K4	FALSE	0.0366446	0.0360336	0.0415398	0.480165	0.115121	0.713487
LINC01127	FALSE
IL1R2	FALSE
IL1R1	FALSE
IL1RL2	FALSE
IL1RL1	FALSE
IL18R1	FALSE
IL18RAP	FALSE
SLC9A4	FALSE
SLC9A2	FALSE
MFSD9	FALSE
TMEM182	FALSE
LINC01965	FALSE
AC068535.1	FALSE
LINC01102	FALSE
AC068057.1	FALSE
LINC01114	FALSE
PANTR1	FALSE	-0.0139422	0.109139	0.0431184	0.000632827	0.118445	0.00918447
AC018730.2	FALSE
POU3F3	FALSE	0.0032802	0.0359851	0.825705	0.00586388	0.889942	0.049418
AC018730.1	FALSE
LINC01159	FALSE
AC010884.1	FALSE
MRPS9	FALSE	-0.0255576	-0.0117551	0.391072	0.25122	0.553241	0.516597
UTAT33	FALSE
LINC01918	FALSE
AC012360.2	FALSE
TGFBRAP1	FALSE	0.00156651		0.143234		0.280907
AC012360.1	FALSE
AC012360.3	FALSE	-0.00254277	0.000280164	0.478334	0.813366	0.631754	0.908744
C2orf49	FALSE	0.0539272	0.0420495	0.00426369	0.090886	0.0186598	0.294371
FHL2	FALSE	-0.00425837	-0.0327623	0.234059	0.206323	0.394078	0.467531
AC108058.1	FALSE
NCK2	FALSE	0.00723631	-0.0305992	0.889807	0.565354	0.931667	0.773045
AC010978.1	FALSE
AC009505.1	FALSE
C2orf40	FALSE	0.057974		0.27326		0.437619
UXS1	FALSE	0.0288749	-0.101592	0.0271539	0.00755946	0.0823813	0.0583547
RGPD3	FALSE
AC097527.1	FALSE
CD8B2	FALSE
EEF1A1P12	FALSE
ST6GAL2	FALSE	0.00745518	-0.00711627	0.000492964	0.469555	0.00294425	0.705686
ST6GAL2-IT1	FALSE
LINC01886	FALSE
RGPD4-AS1	FALSE
RGPD4	FALSE
RPL22P8	FALSE
SLC5A7	FALSE
LINC01594	FALSE
SULT1C2	FALSE
SULT1C2P1	FALSE
SULT1C4	FALSE	0.00454142	0.0526857	0.844578	0.192965	0.903386	0.451273
GCC2	FALSE	0.0848911	-0.0557245	0.00106612	0.242559	0.00571778	0.508188
GCC2-AS1	FALSE
LIMS1	FALSE	-0.0515462	-0.0533015	0.000477685	0.234081	0.00286907	0.499221
AC010095.1	FALSE
RPL10P5	FALSE
RANBP2	FALSE	0.0197311	0.0196784	0.453318	0.282337	0.611034	0.548677
CCDC138	FALSE	0.00795532	0.0174938	0.289452	0.170822	0.455314	0.422641
EDAR	FALSE
RF00017-22	FALSE
SH3RF3-AS1	FALSE
SH3RF3	FALSE
SNRPGP9	FALSE
SEPT10	FALSE	0.0134016	-0.072914	0.236151	0.0330896	0.396473	0.158442
AC011753.2	FALSE
SOWAHC	FALSE	0.0134539	-0.0255617	0.321606	0.502738	0.487438	0.730571
AC074387.1	FALSE
RGPD5	FALSE
LIMS3-LOC440895	FALSE
LINC01123	FALSE
MALL	FALSE
NPHP1	FALSE	0.105653	-0.0109683	0.000129016	0.881112	0.000911317	0.941193
MTLN	FALSE	-0.00316119	-0.0777964	0.883718	0.00886866	0.927569	0.0654183
AC140479.4	FALSE
AC140479.2	FALSE
LINC01106	FALSE
AC112229.3	FALSE
BUB1	FALSE
AC114776.1	FALSE
ACOXL	FALSE
RPL5P9	FALSE
MIR4435-2HG	FALSE
ACOXL-AS1	FALSE
BCL2L11	FALSE	0.0269971		0.000300286		0.00190217
AC108463.1	FALSE
AC108463.3	FALSE
AC068491.3	FALSE
RPS14P4	FALSE
AC068491.4	FALSE
AC017002.6	FALSE
AC017002.3	FALSE
AC017002.1	FALSE
ANAPC1	FALSE	0.00576534		0.0405481		0.113104
AC093166.3	FALSE
EEF1E1P1	FALSE
MERTK	FALSE
RN7SL297P	FALSE
AC104651.1	FALSE
TMEM87B	FALSE
FBLN7	FALSE
AC092645.1	FALSE
ZC3H8	FALSE	0.000979963	0.00742841	0.353428	0.614878	0.518375	0.803543
ZC3H6	FALSE	0.0320459	0.0144163	0.0230845	0.425975	0.0724262	0.672974
RGPD8	FALSE
AC012442.3	FALSE
TTL	FALSE	0.0173638	0.00947666	0.347432	0.578774	0.512691	0.782363
POLR1B	FALSE	0.0278052	0.00161509	0.0354234	0.993121	0.10215	0.998351
CHCHD5	FALSE	0.0113246	0.00507726	0.706889	0.979441	0.810251	0.991778
AC012442.2	FALSE
AC012442.1	FALSE
AC079922.1	FALSE
FLJ42351	FALSE
SLC20A1	FALSE	-0.033164	-0.034219	0.0174863	0.0910756	0.0583115	0.2948
NT5DC4	FALSE
CKAP2L	FALSE
IL1A	FALSE
IL1B	FALSE
AC079753.1	FALSE
XIAPP3	FALSE
IL37	FALSE
IL36G	FALSE
IL36RN	FALSE
IL1RN	FALSE
PSD4	FALSE
PAX8-AS1	FALSE
PAX8	FALSE
AC016745.1	FALSE
AC016745.2	FALSE
CBWD2	FALSE	0.0328291	-0.0265995	0.0361822	0.00896823	0.103749	0.0659636
FOXD4L1	FALSE
PGM5P4-AS1	FALSE
FAM138B	FALSE
MIR1302-3	FALSE
WASH2P	FALSE	0.0283544	-0.0133161	0.31548	0.259515	0.481577	0.526604
DDX11L2	FALSE
AL078621.3	FALSE
RPL23AP7	FALSE
RABL2A	FALSE	0.00729278	0.00929449	0.573369	0.897682	0.710943	0.950226
AL078621.1	FALSE
AC017074.1	FALSE
SLC35F5	FALSE	-0.0295911	0.0248414	0.307543	0.595809	0.472847	0.791883
AC104653.2	FALSE
AC104653.1	FALSE
AC110769.2	FALSE
ACTR3	TRUE	-0.272422	-0.119954	1.34007e-27	0.000189079	8.87361e-26	0.00349303
AC110769.3	FALSE
LINC01191	FALSE
DPP10	FALSE	0.0225476		0.000570323		0.00334078
DPP10-AS1	FALSE
MTCO1P43	FALSE
AC009312.1	FALSE
DDX18	FALSE	0.0849801	0.0167341	0.00088901	0.137224	0.00491839	0.372865
AC009404.1	FALSE
CCDC93	FALSE	-0.00156879	-0.0161922	0.911153	0.522358	0.946395	0.745796
AC009303.4	FALSE
INSIG2	FALSE	0.00545751	-0.0370284	0.877245	0.245802	0.923998	0.511963
THORLNC	FALSE
LINC01956	FALSE
EN1	FALSE
MARCO	FALSE
C1QL2	FALSE
STEAP3	FALSE
STEAP3-AS1	FALSE
C2orf76	FALSE	0.0455986	-0.057975	0.0860458	0.0422284	0.194515	0.184123
DBI	TRUE	-0.429093	-0.325355	1.73982e-20	6.53591e-09	7.633e-19	4.76983e-07
TMEM37	FALSE
SCTR	FALSE
AC013275.1	FALSE
CFAP221	FALSE	0.0217701	0.0383285	0.559142	0.136693	0.698886	0.372009
TMEM177	FALSE	-0.0144557	0.0177002	0.0433002	0.160019	0.118791	0.406712
AC069154.1	FALSE
PTPN4	FALSE	-0.000688251	0.0317739	0.963587	0.312629	0.977896	0.578086
AC016691.1	FALSE
EPB41L5	FALSE	0.0165138	0.0405539	0.266039	0.0807376	0.428823	0.273332
AC012363.1	FALSE
TMEM185B	FALSE	-0.021036	-0.00782512	0.203432	0.5142	0.358301	0.739706
RALB	FALSE	-0.0115609	0.0343039	0.656541	0.486879	0.773583	0.71824
INHBB	FALSE	0.0247798	0.000729113	0.00496335	0.948925	0.0211572	0.974981
LINC01101	FALSE
GLI2	FALSE		-0.00548519		0.82566		0.914585
AC017033.1	FALSE
TFCP2L1	FALSE
CLASP1	TRUE	0.0447954	0.0733132	0.00229306	0.00227415	0.0110767	0.0246586
AC012447.1	FALSE
RNU4ATAC	FALSE
NIFK-AS1	FALSE	0.0319652	-0.034417	0.000591275	0.524766	0.00345213	0.747177
RPL12P15	FALSE
AC018737.2	FALSE
NPM1P32	FALSE
NIFK	FALSE	-0.0709249	0.0592032	0.0116567	0.145287	0.042327	0.384766
TSN	FALSE	0.00176091	-0.0386181	0.657135	0.353602	0.773856	0.615316
AC018737.1	FALSE
AC073409.1	FALSE
AC079154.1	FALSE
CNTNAP5	FALSE
YWHAZP2	FALSE
GYPC	FALSE	-0.00939702	0.308863	0.911693	1.17684e-10	0.946587	1.14242e-08
AC013474.1	FALSE
AC012508.2	FALSE
AC012508.1	FALSE
BIN1	FALSE	-0.0687248	-0.0778844	1.33037e-06	0.0742085	1.42477e-05	0.260802
CYP27C1	FALSE
AC110926.1	FALSE
ERCC3	FALSE	-0.00783438	-0.0221422	0.279478	0.476993	0.444438	0.710895
MAP3K2	FALSE	0.0296557	0.0109952	0.0210565	0.750732	0.0674651	0.874565
AC068282.1	FALSE
PROC	FALSE
IWS1	FALSE	0.0270987	-0.0215217	0.276651	0.696982	0.441127	0.845947
AC010976.1	FALSE
MYO7B	FALSE
AC010976.2	FALSE
LIMS2	FALSE
GPR17	FALSE
WDR33	FALSE	0.014725	0.0294179	0.0800986	0.476033	0.184422	0.710344
SFT2D3	FALSE	0.0499136	0.00298824	0.0156238	0.968573	0.0533692	0.985427
AC006011.2	FALSE
POLR2D	FALSE	-0.0116889	0.00340945	0.0622718	0.711917	0.154436	0.853061
AMMECR1L	FALSE	0.0158145	-0.00951291	0.241041	0.536734	0.401961	0.754864
AC012306.2	FALSE	0.00382909	0.0232997	0.211326	0.44943	0.368008	0.691665
SAP130	FALSE	0.00588265	-0.00250673	0.152883	0.275341	0.294021	0.541939
UGGT1	FALSE	-0.00409791	0.0149174	0.748436	0.199311	0.83902	0.458642
DYNLT3P2	FALSE
AC017079.2	FALSE
HS6ST1	FALSE	-0.0429579	0.00255854	3.32588e-07	0.345449	4.00646e-06	0.607947
LINC02572	FALSE
PLAC9P1	FALSE
LINC01856	FALSE
RAB6C-AS1	FALSE
RAB6C	FALSE
FAR2P1	FALSE	0.0432057		0.000732691		0.00416376
KLF2P1	FALSE
POTEF	FALSE
AC018865.2	FALSE
RNU6-1049P	FALSE
MED15P9	FALSE	0.246139		3.59763e-19		1.43649e-17
CCDC74B	FALSE	0.019388	-0.0287185	0.618438	0.582587	0.74634	0.784182
SMPD4	FALSE
MZT2B	FALSE	0.209302	-0.0833687	1.56955e-19	0.018563	6.46059e-18	0.10713
TUBA3E	FALSE
AC018804.1	FALSE
RHOQP3	FALSE
MED15P5	FALSE
AC068137.1	FALSE
CCDC115	FALSE	-0.044119	-0.00283353	0.0882013	0.349891	0.19842	0.612046
IMP4	FALSE	0.00540024	-0.03664	0.893031	0.39076	0.934125	0.647248
PTPN18	FALSE	0.0173081	-0.0326546	0.318004	0.563506	0.483768	0.772523
FAR2P2	FALSE
POTEI	FALSE
CFC1B	FALSE
PRSS40A	FALSE
AC140481.2	FALSE
CFC1	FALSE		0.264633		0.173028		0.42554
POTEJ	FALSE
AC140481.3	FALSE
FAR2P3	FALSE
AC140481.1	FALSE
AMER3	FALSE
AC133785.1	FALSE
ARHGEF4	FALSE	0.0269092	0.00185544	0.380429	0.914628	0.542942	0.958306
FAM168B	FALSE	-0.00327353	0.0677552	0.759319	0.0190854	0.847655	0.109531
PLEKHB2	FALSE	-0.0448975	-0.00188644	0.046826	0.5801	0.125809	0.782849
POTEE	FALSE
FAR2P4	FALSE
KLF2P4	FALSE
RAB6D	FALSE
RHOQP2	FALSE
AC073869.3	FALSE
MZT2A	FALSE	0.0652055	-0.171187	0.0234435	0.00014899	0.0732759	0.00289812
TUBA3D	FALSE
AC073869.1	FALSE
CCDC74A	FALSE	-0.00260921	-0.0578014	0.85991	0.330863	0.912659	0.595311
C2orf27A	FALSE
AC093724.1	FALSE
AJ239322.1	FALSE
AC093787.1	FALSE
AC097532.2	FALSE
GPR39	FALSE
LYPD1	FALSE	0.333972	-0.0988717	1.28272e-19	3.00754e-05	5.30043e-18	0.000773691
NCKAP5	FALSE	-0.00475022	0.0915693	0.822074	0.0174997	0.887328	0.103371
AC011755.1	FALSE
AC010890.1	FALSE
MGAT5	FALSE	-0.0114948	0.0439907	0.00320427	0.106506	0.0146298	0.322433
TMEM163	FALSE	0.210364		9.50799e-08		1.24374e-06
CCNT2-AS1	FALSE
ACMSD	FALSE
CCNT2	FALSE	0.0251354	0.0274319	0.181278	0.292797	0.331266	0.559912
MAP3K19	FALSE	0.000361972		0.988172		0.994046
RAB3GAP1	FALSE	0.0339102	0.0135537	0.0133506	0.760289	0.0472284	0.880321
ZRANB3	FALSE		0.00522035		0.653149		0.823163
R3HDM1	FALSE	0.00337181	0.0355398	0.767446	0.0359812	0.852267	0.167056
UBXN4	FALSE	-0.0241839	-0.0160888	0.0699474	0.288923	0.168256	0.555703
LCT	FALSE
AC011893.1	FALSE
MCM6	FALSE	-0.0233617	-0.0152724	0.00284752	0.324907	0.0132972	0.589647
DARS	FALSE	-0.0485414	-0.0136923	0.165411	0.374425	0.309524	0.633612
DARS-AS1	FALSE
AC068492.1	FALSE
CXCR4	FALSE	-0.160809	0.0985582	1.29338e-07	0.00560664	1.65929e-06	0.0477585
HNRNPKP2	FALSE
UBBP1	FALSE
THSD7B	FALSE
HNMT	FALSE	0.0265997		0.337749		0.503601
AC097523.1	FALSE
YWHAEP5	FALSE
AC114763.1	FALSE
SPOPL	FALSE	-0.010849	0.00653988	0.330717	0.943566	0.497009	0.971771
AC092620.2	FALSE
AC092620.3	FALSE
AC092620.1	FALSE
NXPH2	FALSE
LRP1B	FALSE
AC117947.1	FALSE
RNU6-904P	FALSE
KYNU	FALSE
ARHGAP15	FALSE
AC092652.3	FALSE
AC092652.1	FALSE
AC016910.1	FALSE
GTDC1	FALSE	0.00103989	0.0186911	0.0212304	0.468333	0.0678876	0.704348
ZEB2	FALSE	0.00166229	0.17462	0.569986	7.75516e-07	0.70807	3.32502e-05
AC009951.1	FALSE
ZEB2-AS1	FALSE
LINC01412	FALSE
TEX41	FALSE
ACVR2A	FALSE	-0.00443795	0.0149264	0.85934	0.0481922	0.912659	0.199878
AC009480.1	FALSE
ORC4	FALSE	-0.0204198	-0.0727152	0.637807	0.0182589	0.760489	0.106066
MBD5	FALSE	0.0363224	0.0465944	0.0265129	0.0736622	0.0808045	0.25985
AC019226.1	FALSE
AC019226.2	FALSE
RPS29P8	FALSE
EPC2	FALSE	0.0216103	0.022273	0.0512448	0.292062	0.134761	0.558921
AC105402.3	FALSE
AC105402.2	FALSE
KIF5C	FALSE	-0.089017	0.144694	9.63311e-08	0.000137723	1.25856e-06	0.00272532
LYPD6B	FALSE
TXNP5	FALSE
LYPD6	FALSE
AC007394.1	FALSE
MMADHC	FALSE	-0.0271358	-0.0493574	0.511561	0.224549	0.660661	0.487882
AC007364.1	FALSE
LINC01931	FALSE
RND3	FALSE	-0.165962	0.342772	1.6123e-14	1.88251e-14	4.60825e-13	3.72519e-12
AC023469.2	FALSE
AC023469.1	FALSE
RBM43	FALSE	0.0101241		0.198237		0.352117
NMI	FALSE
TNFAIP6	FALSE
RIF1	FALSE	0.0488323	-0.0162848	0.0152493	0.451417	0.0523416	0.692738
NEB	FALSE
ARL5A	FALSE	-0.0390165	0.0161814	0.169322	0.772384	0.314978	0.88715
CACNB4	FALSE	-0.0139562	0.0574095	0.0210711	0.0336862	0.0674651	0.160329
STAM2	FALSE	0.0038964	0.0307002	0.754657	0.155163	0.844041	0.399393
FMNL2	FALSE	0.0106867	-0.00899446	0.681181	0.232407	0.791684	0.49698
AC012066.1	FALSE
PRPF40A	FALSE	-0.0963503	-0.0526084	4.26722e-05	0.397054	0.000338488	0.651666
ARL6IP6	FALSE	-0.0831471	-0.0609472	0.00084087	0.0920019	0.00468855	0.2972
AC012501.2	FALSE
RPRM	TRUE	0.0689974	0.160304	0.0026539	0.00035944	0.0125247	0.00594636
GALNT13	FALSE
KCNJ3	FALSE
ATP5F1AP2	FALSE
LINC01876	FALSE
AC073551.1	FALSE
AC074099.1	FALSE
NR4A2	FALSE
GPD2	FALSE	0.019842		0.0633307		0.156108
GALNT5	FALSE
ERMN	FALSE
FAM133DP	FALSE
CYTIP	FALSE
ACVR1C	FALSE
AC019186.1	FALSE
ACVR1	FALSE	0.044333	-0.0134041	0.112445	0.661688	0.236445	0.827623
UPP2	FALSE
AC013731.1	FALSE
RNU6-436P	FALSE
AC091488.1	FALSE
CCDC148	FALSE	-0.0203792	0.0114778	0.0370839	0.516842	0.105568	0.741847
PKP4	FALSE
AC005042.1	FALSE
PKP4-AS1	FALSE
DAPL1	FALSE
OR7E28P	FALSE
TANC1	FALSE	-0.00073773	0.00446631	0.835844	0.165458	0.897081	0.414351
BTF3L4P2	FALSE
WDSUB1	FALSE	-0.00298242	0.0399255	0.0836142	0.221441	0.190188	0.483477
BAZ2B	FALSE	0.0016436	0.201113	0.252855	4.83503e-07	0.415231	2.22109e-05
AC008277.1	FALSE
AC009506.1	FALSE	0.0306075	0.0160912	0.0689389	0.455323	0.166619	0.695416
AC009961.1	FALSE
AC009961.3	FALSE
MARCH7	FALSE	0.00898571	-0.0430754	0.879327	0.0784817	0.925185	0.269013
CD302	FALSE
LY75	FALSE
PLA2R1	FALSE
ITGB6	FALSE
AC092153.1	FALSE
LINC02478	FALSE	0.0248164		0.241169		0.402036
RBMS1	FALSE	-0.0646503	-0.0536049	0.0188671	0.445883	0.0618899	0.688555
TANK	FALSE	0.016884	0.0488639	0.283079	0.343801	0.448358	0.606291
AC009299.3	FALSE
LINC01806	FALSE
AC009299.1	FALSE
PSMD14	FALSE	-0.0952991	-0.0517239	0.000740021	0.308661	0.0041987	0.575802
TBR1	FALSE
AC009487.1	FALSE
SLC4A10	FALSE
AC009487.3	FALSE
AHCTF1P1	FALSE
RPEP5	FALSE
DPP4	FALSE
GCG	FALSE
AC007750.1	FALSE
FAP	FALSE
IFIH1	FALSE
GCA	FALSE	-0.0420435	0.11198	0.038071	0.00511468	0.107888	0.0447534
KCNH7	FALSE
FIGN	FALSE	0.000394236	0.128723	0.891221	4.65849e-05	0.932598	0.00110197
GRB14	FALSE
AC107075.1	FALSE	0.00683813	0.0319055	0.00929727	0.358166	0.0352358	0.618882
COBLL1	FALSE
AC019181.1	FALSE
AC019197.1	FALSE
SLC38A11	FALSE
SCN3A	FALSE		0.0678589		9.69315e-06		0.000287442
SCN2A	FALSE
CSRNP3	FALSE	0.127092	0.0276291	1.44361e-09	0.185488	2.45852e-08	0.44172
GALNT3	FALSE	0.0575159		0.0359707		0.103327
AC009495.3	FALSE
AC009495.1	FALSE
AC009495.2	FALSE
TTC21B	FALSE	0.0127373	-0.00588935	0.448123	0.602059	0.606351	0.795682
TTC21B-AS1	FALSE
AC010127.1	FALSE
SCN1A	FALSE
SCN9A	FALSE
SCN7A	FALSE
XIRP2	FALSE
AC073050.1	FALSE
AC016723.1	FALSE
B3GALT1	FALSE	0.00253414		0.22191		0.380167
STK39	FALSE	0.00327642	0.0372632	0.085107	0.0398895	0.192884	0.177912
CERS6	FALSE	0.0269107	0.00312525	0.00777513	0.455338	0.0305306	0.695416
CERS6-AS1	FALSE
NOSTRIN	FALSE
SPC25	FALSE		-0.0066762		0.0367897		0.169381
ABCB11	FALSE
DHRS9	FALSE
LRP2	FALSE		0.0395992		0.00422919		0.0390299
BBS5	FALSE
KLHL41	FALSE
FASTKD1	FALSE	0.0134969	-0.00667964	0.208375	0.691901	0.364002	0.842663
PPIG	FALSE	-0.0489491	-0.152568	0.0821298	0.000648519	0.187612	0.00933323
CCDC173	FALSE	0.0893878	-0.0211792	0.00289061	0.261596	0.0134454	0.528745
AC016772.1	FALSE
PHOSPHO2	FALSE	0.0067258	-0.0234667	0.660973	0.41866	0.776901	0.667496
KLHL23	FALSE	-0.00168697	-0.0418301	0.979423	0.280346	0.988509	0.546988
SSB	FALSE	-0.034267	-0.0797985	0.22824	0.0911929	0.38734	0.295086
METTL5	FALSE	-0.11639	-0.064262	5.4991e-06	0.0540524	5.29593e-05	0.215247
UBR3	FALSE	0.0450056	0.0258867	0.000373502	0.226759	0.00231103	0.491248
AC092641.1	FALSE
MYO3B	FALSE
AC012594.1	FALSE
HMGB1P4	FALSE
AC007277.1	FALSE
LINC01124	FALSE
SP5	FALSE		-0.00953192		0.0340303		0.161295
AC007405.1	FALSE
EIF2S2P4	FALSE
AC007405.3	FALSE	-0.0109103	-0.00561507	0.332393	0.213622	0.498613	0.47528
ERICH2	FALSE
GAD1	FALSE
AC007405.2	FALSE
GORASP2	FALSE	0.00205592	-0.123065	0.524431	0.00118899	0.671945	0.0150859
TLK1	FALSE	0.0195196	0.0506885	0.232174	0.0155935	0.392019	0.0951702
METTL8	FALSE	-0.00493056	0.0122493	0.10972	0.637871	0.232276	0.815832
AC008065.1	FALSE
DCAF17	FALSE	0.0125869	0.000925241	0.244274	0.895699	0.405595	0.949222
DAP3P2	FALSE
AC007969.1	FALSE	-0.00762459	-0.0105532	0.165323	0.937003	0.309441	0.969703
CYBRD1	FALSE	0.0242777	0.0125737	0.470471	0.190004	0.62532	0.447094
RPL21P38	FALSE
DYNC1I2	FALSE	0.168279	0.0843777	5.87008e-10	0.197863	1.05711e-08	0.45671
SLC25A12	FALSE	0.0276137	0.0174503	0.0216373	0.456069	0.0687967	0.695973
HAT1	FALSE	0.00455124	-0.0191592	0.722482	0.319865	0.820974	0.584723
METAP1D	FALSE	0.000726789	0.0331826	0.641601	0.101076	0.762957	0.313276
DLX1	FALSE
DLX2	FALSE
ITGA6	FALSE	-0.0237323	0.0580288	0.00325579	0.0769044	0.014846	0.265677
AC078883.2	FALSE
ITGA6-AS1	FALSE
AC078883.1	FALSE
PDK1	FALSE	0.00823969	-0.00623554	0.67655	0.740797	0.788068	0.868596
RAPGEF4-AS1	FALSE
RAPGEF4	FALSE
MAP3K20	FALSE	0.0439248	0.0260166	0.004468	0.608982	0.0194045	0.800106
MAP3K20-AS1	FALSE
AC092573.1	FALSE
AC092573.2	FALSE
CDCA7	FALSE	-0.00934941	-0.00517774	0.00228284	0.526717	0.0110473	0.748771
AC073465.1	FALSE
AC106900.2	FALSE
AC106900.1	FALSE
SP3	FALSE	0.0169537	0.0219756	0.33022	0.655809	0.49654	0.824192
AC016737.1	FALSE
LINC01960	FALSE
OLA1	FALSE	-0.0742794	-0.100049	0.00966971	0.044387	0.0363136	0.189993
LINC01305	FALSE
AC018470.1	FALSE
SP9	FALSE
CIR1	FALSE	0.090619	-0.0014329	0.00257501	0.764884	0.0122064	0.882954
SCRN3	FALSE	-0.0223	-0.0244396	0.24724	0.0605471	0.409035	0.229477
GPR155	FALSE	-0.00933082	4.71273e-05	0.625968	0.845842	0.752296	0.925425
AC010894.2	FALSE
AC010894.5	FALSE
AC010894.3	FALSE
WIPF1	FALSE	-0.0213599	-0.00744861	0.00283332	0.782072	0.0132483	0.892406
H3F3AP4	TRUE	0.0646518	0.0386848	0.00196002	0.000247338	0.00970301	0.00432106
CHRNA1	FALSE
CHN1	TRUE	-0.0926197	-0.134684	1.33337e-05	0.000158568	0.000118855	0.00302988
AC007435.1	FALSE
ATF2	FALSE	-0.0609888	0.0104599	4.58744e-05	0.925018	0.000362272	0.962962
AC096649.1	FALSE
ATP5MC3	FALSE	0.127461	0.0131307	1.64098e-09	0.847263	2.77504e-08	0.926005
AC096649.2	FALSE
LNPK	FALSE	0.0227906	0.085261	0.189252	0.0094842	0.340467	0.0682942
EVX2	FALSE
HOXD13	FALSE
HOXD11	FALSE
HOXD10	FALSE
HOXD-AS2	FALSE	0.0617143		0.0970659		0.212794
HOXD9	FALSE
HOXD8	FALSE	0.00971018		0.369511		0.533428
HOXD3	FALSE
AC009336.2	FALSE
HOXD4	FALSE	0.0403569		0.00371968		0.016655
HAGLR	FALSE
AC009336.1	FALSE
HAGLROS	FALSE
HOXD1	FALSE
AC009336.3	FALSE
AC016739.1	FALSE	-0.00183818	0.0379104	0.827326	0.211227	0.891282	0.471993
MTX2	FALSE	0.0105253	-0.0250501	0.0675306	0.52918	0.164034	0.750788
AC017048.3	FALSE
LINC01116	FALSE
LINC01117	FALSE
AC074286.1	FALSE
HNRNPA3	TRUE	-0.0792536	-0.0731853	0.00453713	0.0046569	0.0196468	0.0422189
NFE2L2	TRUE	-0.102137	-0.13766	1.75921e-05	0.000770389	0.000153667	0.0106981
DNAJC19P5	FALSE
AC079305.1	FALSE
AC019080.1	FALSE
AC019080.4	FALSE
AC019080.5	FALSE
AGPS	FALSE	-0.0184666	0.0180558	0.419904	0.365681	0.58002	0.625995
TTC30B	FALSE	-0.0113893	-0.00771808	0.793659	0.424702	0.869063	0.672026
TTC30A	FALSE	0.0249726	-0.000186369	0.374512	0.390759	0.537951	0.647248
PDE11A	FALSE
AC012499.1	FALSE
RBM45	FALSE	0.000171458	0.00464998	0.926827	0.396108	0.956803	0.651275
OSBPL6	FALSE	0.00572925	-0.0134872	0.674116	0.636579	0.786382	0.815213
AC009948.1	FALSE
PRKRA	FALSE	-0.0756348	-0.014848	0.00483779	0.905607	0.0207215	0.953624
PJVK	FALSE
AC009948.2	FALSE
FKBP7	FALSE	-0.00665009	-0.00954539	0.341897	0.131181	0.507777	0.363198
PLEKHA3	FALSE	0.00275278	0.00164965	0.150844	0.173503	0.291014	0.425893
TTN-AS1	FALSE	-0.00152767		0.289828		0.455798
TTN	FALSE
AC009948.4	FALSE
AC009948.3	FALSE
AC009948.5	FALSE
AC010680.3	FALSE
AC010680.2	FALSE
AC010680.4	FALSE
AC010680.5	FALSE
AC010680.1	FALSE
CCDC141	FALSE
SESTD1	FALSE	0.0194929	-0.028695	0.512944	0.384085	0.662126	0.642149
ZNF385B	FALSE
CWC22	FALSE	-0.00213483	0.029376	0.175275	0.367199	0.323162	0.627654
SCHLAP1	FALSE
FTH1P20	FALSE
UBE2E3	FALSE	-0.0188772	0.0356052	0.646168	0.594903	0.765932	0.791614
AC104076.1	FALSE
AC068196.1	FALSE
LINC01934	FALSE
ITGA4	FALSE
CERKL	FALSE
NEUROD1	FALSE
SAP18P2	FALSE
AC009962.1	FALSE
ITPRID2	FALSE	-0.0212743	0.0421334	0.394334	0.465398	0.556494	0.702191
PPP1R1C	FALSE
PDE1A	FALSE	-0.0169858	0.18844	8.36938e-06	3.47242e-18	7.75204e-05	1.1166e-15
DNAJC10	FALSE	0.0106823	0.0632511	0.517251	0.055105	0.665349	0.217586
FRZB	FALSE	-0.273984	0.0760113	3.28652e-30	0.0191159	2.61475e-28	0.109645
NCKAP1	FALSE	-0.00523292	-0.0127548	0.363236	0.440255	0.527439	0.684531
DUSP19	FALSE
NUP35	FALSE	-0.000241263	0.00496338	0.185585	0.946351	0.336255	0.973503
AC021851.1	FALSE
CACYBPP2	FALSE
AC096667.1	FALSE
ZNF804A	FALSE	-0.00537546	-0.0307899	0.212932	0.135909	0.370017	0.370597
AC007966.1	FALSE
FSIP2	FALSE	0.00348755	0.0688532	0.379629	0.00228991	0.542159	0.0248033
FSIP2-AS1	FALSE
RPL21P32	FALSE
LINC01473	FALSE	0.0609533	0.0310637	1.95922e-06	0.361754	2.02789e-05	0.622796
RPL23AP35	FALSE
AC017071.1	FALSE
ZC3H15	FALSE	0.0218053	0.00233656	0.606378	0.970929	0.737631	0.986751
ITGAV	FALSE	0.201543	-0.0933937	1.65978e-15	0.0762154	4.99857e-14	0.264416
AC017101.1	FALSE
FAM171B	FALSE	0.073815	-0.0524618	1.62799e-08	0.000440471	2.39394e-07	0.00697299
ZSWIM2	FALSE
CALCRL	FALSE
TFPI	FALSE	0.00282183	0.0056985	0.022069	0.854988	0.069836	0.928902
GULP1	FALSE	0.0331038	-0.0372248	0.14704	0.174612	0.286244	0.427494
DIRC1	FALSE
COL3A1	TRUE	-0.294015	-0.118162	5.37797e-38	0.000282141	5.97235e-36	0.00481464
COL5A2	TRUE	-0.0294876	-0.0650633	0.00248008	0.0126969	0.01183	0.0827427
AC133106.1	FALSE
WDR75	FALSE	-0.00705712	0.00498638	0.393041	0.098438	0.555142	0.307814
SLC40A1	FALSE	-0.00706177	-0.0107141	0.267458	0.786719	0.430135	0.894391
ASNSD1	FALSE	0.02574	-0.0140591	0.537967	0.68487	0.682526	0.839905
ANKAR	FALSE
OSGEPL1	FALSE	-0.000742805	0.0294081	0.831701	0.16751	0.893918	0.418167
OSGEPL1-AS1	FALSE
AC013468.1	FALSE
ORMDL1	FALSE	-0.0730027	0.015585	0.0113867	0.474015	0.0415731	0.709206
PMS1	FALSE	-0.00984457	0.0128928	0.52452	0.699457	0.671945	0.847353
C2orf88	FALSE
HNRNPCP2	FALSE
MSTN	FALSE
HIBCH	FALSE	-0.0125434	-0.0893474	0.110632	0.0306106	0.233738	0.150926
INPP1	FALSE	0.00560744	-0.0145781	0.911087	0.289971	0.946395	0.556888
MFSD6	FALSE
AC093388.1	FALSE
NEMP2	FALSE
AC108047.1	FALSE
AC006460.2	FALSE
NAB1	FALSE	0.0215282	0.0220668	0.160471	0.59722	0.303129	0.792522
AC006460.1	FALSE
GLS	FALSE	0.0116203	0.0825913	0.422965	0.0208641	0.582286	0.116367
STAT1	FALSE	-0.0267676	-0.0221855	0.171488	0.193608	0.317953	0.451444
AC067945.1	FALSE
STAT4	FALSE
AC079777.1	FALSE
AC092614.1	FALSE
MYO1B	FALSE		-0.0149723		0.350885		0.612798
NABP1	FALSE
RF02271-6	FALSE
CAVIN2	FALSE
TMEFF2	FALSE
AC074290.1	FALSE
AC068135.2	FALSE
HNRNPA1P47	FALSE
LINC01821	FALSE
AC104823.1	FALSE
LINC01825	FALSE
LINC01827	FALSE
SLC39A10	FALSE	0.0501383	0.0280913	0.119978	0.517378	0.247907	0.742099
RNU6-915P	FALSE
DNAH7	FALSE	0.0494325	0.0194518	0.0366051	0.114789	0.104708	0.337578
E2F3P2	FALSE
STK17B	FALSE	0.000132839		0.349462		0.51459
AC114760.2	FALSE
HECW2	FALSE	0.0667238		0.00288927		0.0134454
AC020571.1	FALSE
CCDC150	FALSE
GTF3C3	FALSE	0.00734039	0.0109874	0.70358	0.550958	0.808719	0.763653
C2orf66	FALSE
AC012486.1	FALSE
PGAP1	FALSE	-0.0229763	-0.00163897	0.0524926	0.852972	0.137096	0.927804
ANKRD44	FALSE	0.0472308		0.00025382		0.00164397
AC017035.1	FALSE
AC013264.1	FALSE
ANKRD44-IT1	FALSE
ATP5MC2P3	FALSE
AC010746.1	FALSE
NPM1P46	FALSE
SF3B1	FALSE	0.0545361	0.168016	0.0484491	0.000193168	0.129097	0.00353055
COQ10B	FALSE	0.0106953	0.0474325	0.10314	0.472275	0.222361	0.707867
HSPD1	TRUE	-0.121769	-0.142864	4.43765e-07	0.000433136	5.27423e-06	0.00689933
HSPE1	TRUE	-0.121699	-0.179563	1.39044e-07	2.7952e-06	1.77315e-06	0.000101635
MOB4	FALSE	-0.038589	0.00460726	0.267008	0.114423	0.429732	0.336884
AC020550.1	FALSE
RFTN2	FALSE	0.0407134	0.111686	0.0421581	1.45658e-05	0.116287	0.000411764
MARS2	FALSE
BOLL	FALSE
PLCL1	FALSE
SATB2	FALSE
AC016746.1	FALSE
SATB2-AS1	FALSE
LINC01877	FALSE
FTCDNL1	FALSE
AC097717.1	FALSE
C2orf69	FALSE	-0.00113119	0.0186378	0.9455	0.723984	0.967703	0.859599
TYW5	FALSE	0.000624401	-0.0211665	0.903902	0.424899	0.942077	0.672131
MAIP1	FALSE	-0.0252031	0.0094982	0.305969	0.350109	0.471447	0.612171
SPATS2L	FALSE	0.135009	-0.379296	0.000262907	5.67721e-25	0.00169664	5.31077e-22
RNY4P34	FALSE
KCTD18	FALSE	0.0264889	-0.00562174	0.134238	0.573798	0.268905	0.778603
SGO2	FALSE	-0.00531002	-0.00824378	0.600372	0.18542	0.731975	0.441691
AOX1	FALSE
AOX3P	FALSE
LINC01792	FALSE
BZW1	FALSE	-0.0455557	0.00788708	0.182765	0.985152	0.333012	0.99482
RNU6-31P	FALSE
CLK1	TRUE	0.0878221	0.120979	0.00022265	0.0060621	0.001478	0.0505912
RF00019-120	FALSE
PPIL3	FALSE	-0.028873	-0.0481559	0.399934	0.229933	0.560861	0.494464
NIF3L1	FALSE	-0.00865006	-0.0219835	0.684391	0.291871	0.793745	0.558861
ORC2	FALSE	0.0129099	-5.31288e-05	0.510444	0.896509	0.66018	0.949592
AC005037.1	FALSE
FAM126B	FALSE	0.0158759	0.00558694	0.0608177	0.0625466	0.152023	0.233868
HNRNPA1P35	FALSE
NDUFB3	FALSE	0.0195607	-0.0471137	0.645192	0.219501	0.765108	0.481592
RF00017-27	FALSE
AC007272.1	FALSE
CFLAR	FALSE	-0.00645599	0.0748179	0.14576	0.002382	0.284502	0.0255587
CFLAR-AS1	FALSE
AC007283.2	FALSE
CASP10	FALSE
CASP8	FALSE
ALS2CR12	FALSE
TRAK2	FALSE	-0.00378628	-0.0017095	0.141872	0.277459	0.278852	0.544131
STRADB	FALSE	-0.136185	-0.0665517	3.81665e-19	0.0239746	1.51826e-17	0.126968
AC007256.1	FALSE
C2CD6	FALSE
TMEM237	FALSE	-0.0296623	0.00331255	0.0854539	0.711419	0.193464	0.852916
MPP4	FALSE
ALS2	FALSE	-0.0189678	0.0153791	0.14918	0.411096	0.288903	0.662104
AC007279.1	FALSE
CDK15	FALSE
UBE2V1P11	FALSE
AC069148.1	FALSE	0.0120588		0.159365		0.301722
FZD7	FALSE	0.0139599	0.0510682	0.769913	0.22182	0.854026	0.484202
KIAA2012	FALSE
AC079354.1	FALSE
AC079354.3	FALSE
PSMA2P3	FALSE
SUMO1	FALSE	-0.132049	-0.0524921	2.14383e-09	0.216098	3.57674e-08	0.478147
AC079354.2	FALSE
NOP58	FALSE	0.00354485		0.0361358	0.996331	0.103644
SNORD11B	FALSE
RN7SL753P	FALSE
AC064836.2	FALSE
RN7SL40P	FALSE
AC064836.3	FALSE
BMPR2	FALSE	0.0750143	0.0233092	5.70646e-05	0.393087	0.000440525	0.649302
AC073410.2	FALSE
AC073410.1	FALSE
MTCO2P17	FALSE
FAM117B	FALSE	0.00840541	0.0217403	0.586373	0.450696	0.721695	0.692394
ICA1L	FALSE	0.0553441	-0.00884809	0.000531643	0.849632	0.00314182	0.926528
KRT8P15	FALSE
WDR12	FALSE	0.016903	0.0250905	0.138825	0.104894	0.275402	0.319392
CARF	FALSE	0.0114499	0.0400963	0.5255	0.0732713	0.672413	0.25899
NBEAL1	FALSE	0.105219	0.0117215	0.00337898	0.773843	0.015316	0.888163
RPL23AP36	FALSE
CYP20A1	FALSE	0.0159518	0.0283385	0.207232	0.33848	0.362895	0.602028
RN7SL670P	FALSE
ABI2	FALSE	-0.0209893	0.00502406	0.678893	0.965629	0.79014	0.983696
AC080075.1	FALSE
RAPH1	FALSE
CD28	FALSE
CTLA4	FALSE
PARD3B	FALSE	0.00534975	0.0730666	0.310068	0.00156635	0.476043	0.0186764
NRP2	TRUE	-0.102126	-0.125724	7.63535e-10	7.2402e-08	1.34546e-08	4.20913e-06
INO80D	FALSE	0.0652386	0.0131792	3.20067e-06	0.716524	3.19198e-05	0.855541
AC007383.2	FALSE
NDUFS1	FALSE	0.0713096	0.0384035	0.00764972	0.0773454	0.0300714	0.266004
AC007383.3	FALSE
EEF1B2	FALSE	-0.0277654	-0.0932621	0.378539	0.0757541	0.541547	0.263657
GPR1	FALSE
GPR1-AS	FALSE
AC007383.1	FALSE
ZDBF2	FALSE	0.0185806	0.0599328	0.0649215	0.0019503	0.159073	0.0218374
ADAM23	FALSE	-0.0108873	0.0127248	0.509295	0.246198	0.659235	0.512207
MDH1B	FALSE	0.00259533	0.00139994	0.955837	0.835237	0.973181	0.919586
FASTKD2	FALSE	0.00866088	-0.00514083	0.294836	0.871394	0.460603	0.936953
AC008269.1	FALSE
CPO	FALSE
KLF7	FALSE	-0.0213799	0.0630938	3.16077e-05	0.154103	0.000259407	0.398441
KLF7-IT1	FALSE
MIR7845	FALSE
AC007879.3	FALSE
AC007879.2	FALSE
MYOSLID	FALSE
CREB1	FALSE	-0.00592479	-0.015588	0.853535	0.102104	0.90959	0.314667
METTL21A	FALSE	-0.0273607	-0.084236	0.24368	0.00938474	0.404906	0.0679107
LINC01857	FALSE
CCNYL1	FALSE
AC096772.1	FALSE
FZD5	FALSE
PLEKHM3	FALSE
AC083900.1	FALSE
AC093698.1	FALSE
RPL12P17	FALSE
CRYGEP	FALSE
CRYGD	FALSE
CRYGC	FALSE
CRYGA	FALSE
C2orf80	FALSE		0.0346572		0.0136068		0.0866957
IDH1	FALSE	-0.105325	0.0240698	1.02677e-11	0.483552	2.29004e-10	0.71553
IDH1-AS1	FALSE	0.00512448		0.559574		0.698962
PIKFYVE	FALSE	0.0194221	0.0238975	0.168827	0.370228	0.314196	0.629973
PTH2R	FALSE
MAP2	FALSE	-0.115474	0.293379	6.56456e-14	1.12428e-12	1.77177e-12	1.6527e-10
UNC80	FALSE
RPE	FALSE	-0.0470726	-0.0447146	0.00553231	0.0233289	0.0230932	0.124704
KANSL1L	FALSE	0.00070264		0.913726		0.947801
AC007038.2	FALSE
AC007038.1	FALSE
AC006994.2	FALSE
ACADL	FALSE
MYL1	FALSE
LANCL1-AS1	FALSE
LANCL1	FALSE	0.0255534	0.0378205	0.253025	0.0506606	0.415319	0.206622
CPS1	FALSE
CPS1-IT1	FALSE
AC013404.1	FALSE
ERBB4	TRUE	0.0674341	0.147606	0.000218949	7.30826e-11	0.00145706	7.44574e-09
IKZF2	FALSE
AC079610.2	FALSE
AC079610.3	FALSE
AC079610.1	FALSE
SPAG16	FALSE	0.0262713	-0.0655806	0.325158	0.294594	0.491077	0.56199
AC068051.1	FALSE
RPL5P8	FALSE
VWC2L	FALSE
BARD1	FALSE	-0.0170476	-0.0425043	0.143668	0.0286578	0.281451	0.143989
AC016708.1	FALSE
RPL10P6	FALSE
ABCA12	FALSE
AC072062.1	FALSE
ATIC	FALSE	-0.0143471	0.00898102	0.044682	0.775119	0.121519	0.888515
FN1	FALSE	-0.0698695	0.0392236	1.8195e-07	0.495832	2.28747e-06	0.725453
LINC00607	FALSE
AC122136.1	FALSE
AC093382.1	FALSE
MREG	FALSE
PECR	FALSE	-0.0140471	-0.00349844	0.132845	0.471835	0.267068	0.707444
TMEM169	FALSE		0.018325		0.215922		0.477917
XRCC5	FALSE	-0.07269	-0.0420667	0.0149116	0.62296	0.0513477	0.806525
AC012513.2	FALSE
AC012513.3	FALSE
LINC01963	FALSE
MARCH4	FALSE
SMARCAL1	FALSE	-0.00436266	-0.0294677	0.010823	0.0268514	0.0398012	0.137395
AC098820.1	FALSE
AC098820.3	FALSE
RPL37A	FALSE	0.341488		0	1	1.4013e-45
LINC01280	FALSE
AC073321.1	FALSE
PSMB3P2	FALSE
IGFBP2	FALSE	0.213351	-0.125908	2.30873e-07	0.00467193	2.86535e-06	0.0422816
IGFBP5	FALSE	0.31227	-0.309139	7.45645e-08	0.00333977	9.93665e-07	0.0329494
AC007563.2	FALSE
AC007563.1	FALSE
TNP1	FALSE
DIRC3	FALSE
RPL7L1P9	FALSE
TNS1	FALSE
AC010136.1	FALSE
RUFY4	FALSE
CXCR2P1	FALSE
CXCR2	FALSE
ARPC2	TRUE	-0.18725	-0.10466	1.60187e-17	0.00679811	5.76943e-16	0.0547701
AC021016.2	FALSE
GPBAR1	FALSE
AAMP	FALSE	0.00153729	-0.0371777	0.067163	0.383261	0.163288	0.641484
PNKD	FALSE	0.199818	-0.0135914	2.38889e-16	0.427719	7.67108e-15	0.674311
TMBIM1	FALSE
AC021016.1	FALSE
CATIP	FALSE
CATIP-AS1	FALSE
SLC11A1	FALSE
CTDSP1	FALSE	0.0672029	0.0648633	0.00368718	0.178984	0.0165442	0.43376
AC021016.3	FALSE
VIL1	FALSE
USP37	FALSE	0.0105682	0.0139804	0.146905	0.368799	0.286107	0.628821
RN7SKP38	FALSE
CNOT9	FALSE	-0.0414115	0.0065264	0.0104199	0.830731	0.038639	0.917635
PLCD4	FALSE
AC012510.1	FALSE
ZNF142	FALSE
BCS1L	FALSE	-0.00145548	-0.0207777	0.985815	0.0266441	0.992143	0.136674
RNF25	FALSE	-0.0171125	0.00365639	0.590468	0.954513	0.724301	0.978183
STK36	FALSE	-0.00462609	0.0513064	0.942719	0.205675	0.966935	0.466681
TTLL4	FALSE	0.0245268	0.00989052	0.0558017	0.707109	0.142902	0.850761
CYP27A1	FALSE	0.00601199		0.831263		0.893728
AC009974.1	FALSE
PRKAG3	FALSE
RPL23AP31	FALSE
WNT6	FALSE
WNT10A	FALSE
KRT8P30	FALSE
CDK5R2	FALSE
LINC00608	FALSE
FEV	FALSE
CRYBA2	FALSE
AC097468.1	FALSE
CFAP65	FALSE
IHH	FALSE
AC097468.3	FALSE
NHEJ1	FALSE
SLC23A3	FALSE
CNPPD1	FALSE	0.0187427	-0.00536458	0.306792	0.820925	0.472104	0.91221
RETREG2	FALSE	0.0564958	0.0057389	0.0536725	0.604408	0.13946	0.797047
ZFAND2B	FALSE	-0.028733	-0.0140931	0.156233	0.854189	0.297694	0.928195
ABCB6	FALSE
AC068946.2	FALSE
ATG9A	FALSE
ANKZF1	FALSE	0.00919022	0.0227792	0.136024	0.480886	0.271412	0.714058
GLB1L	FALSE	0.0184233	-0.0142084	0.498632	0.497695	0.650106	0.726616
STK16	FALSE	-0.00719684	0.0154268	0.0513469	0.699619	0.134929	0.847421
TUBA4A	FALSE
TUBA4B	FALSE
DNAJB2	FALSE	0.103954	-0.0120826	0.0011427	0.939088	0.0060699	0.97069
PTPRN	FALSE
AC114803.1	FALSE
RESP18	FALSE
DNPEP	FALSE	-0.0383931	0.00201772	0.020255	0.277055	0.0654358	0.543545
AC053503.2	FALSE
DES	FALSE
AC053503.6	FALSE
SPEG	FALSE	0.0174926	-0.0454229	0.0102686	0.118464	0.0381708	0.343089
AC053503.5	FALSE
GMPPA	FALSE	0.00765658	-0.0106578	0.709365	0.545829	0.81196	0.759686
ASIC4	FALSE
CHPF	FALSE	0.0170218	-0.00758568	0.337505	0.799825	0.503316	0.901648
TMEM198	FALSE	-0.0223124	0.0107349	0.0142386	0.758799	0.0496232	0.879482
AC009955.3	FALSE
OBSL1	FALSE	0.0915461	-0.0738662	0.00174658	0.171868	0.00883885	0.423802
AC009955.4	FALSE
INHA	FALSE
STK11IP	FALSE	0.013207	-0.0110574	0.563237	0.639922	0.702465	0.816693
SLC4A3	FALSE	0.00412285		0.00307771		0.0141466
AC009955.2	FALSE
AC009502.2	FALSE
AC009502.1	FALSE
EPHA4	FALSE	0.0125829	-0.0272869	0.0448335	0.236223	0.121807	0.501445
AC079834.2	FALSE
AC079834.1	FALSE
AC009302.1	FALSE
HSPA9P1	FALSE
RPL23AP28	FALSE
PAX3	FALSE	0.0379385	0.240391	0.0610894	1.92384e-09	0.152377	1.60946e-07
CCDC140	FALSE		-0.0197197		0.645546		0.819015
AC010980.2	FALSE
AC010980.1	FALSE	0.0355201	0.147827	0.127753	1.69823e-07	0.259128	8.82565e-06
SGPP2	FALSE
AC097461.1	FALSE
FARSB	FALSE	-0.0422215	0.0293001	0.000565562	0.272325	0.00331653	0.538785
MOGAT1	FALSE
AC104772.1	FALSE
AC016712.1	FALSE
ACSL3	FALSE	0.027148	0.106153	0.231328	0.00429204	0.391086	0.0395037
KCNE4	FALSE
AC013448.1	FALSE
SCG2	FALSE	-0.111765		0.000206631		0.00138984
AP1S3	FALSE
WDFY1	FALSE	-0.00397205	0.0500082	0.22377	0.0470586	0.382238	0.196924
MRPL44	FALSE	0.0179598	-0.014151	0.638124	0.860403	0.760489	0.931854
AC073641.1	FALSE
SERPINE2	FALSE	0.255596	-0.22419	1.20047e-14	0.00481322	3.44964e-13	0.0430302
AC019109.1	FALSE
FAM124B	FALSE
AC073052.2	FALSE
CUL3	FALSE	0.0320003	0.0709506	0.165712	0.0251451	0.309832	0.131629
AC073052.1	FALSE
DOCK10	FALSE
NYAP2	FALSE
AC016717.2	FALSE
AC062015.1	FALSE
IRS1	FALSE	0.0155019	-0.0861743	0.0444245	0.00612506	0.121131	0.0509926
AC010735.2	FALSE
AC010735.1	FALSE
RHBDD1	FALSE	0.00661345	-0.0152231	0.824233	0.46729	0.888667	0.703817
COL4A4	FALSE
COL4A3	FALSE
AC097662.1	FALSE
MFF	FALSE	-0.0201016	0.00808312	0.688048	0.850647	0.796534	0.926899
TM4SF20	FALSE
AGFG1	FALSE	0.0115204	0.0275837	0.725387	0.440487	0.82331	0.684552
C2orf83	FALSE
SCYGR4	FALSE
SLC19A3	FALSE
AC073065.1	FALSE
CCL20	FALSE
DAW1	FALSE	-0.116326		0.0754456		0.177537
SPHKAP	FALSE
AC074019.1	FALSE
LINC01807	FALSE
PID1	FALSE	0.0226289		0.191395		0.342936
DNER	FALSE	0.0105408	0.118052	0.481578	1.7262e-08	0.634466	1.13138e-06
TRIP12	FALSE	0.028739	0.043108	0.14804	0.0656541	0.287478	0.240934
FBXO36	FALSE	0.00896986	8.51545e-05	0.446119	0.984398	0.60433	0.994742
SLC16A14	FALSE	-0.00477563	0.00346276	0.0419828	0.709799	0.115983	0.852469
RNY4P19	FALSE
AC009950.1	FALSE
SP110	FALSE	-0.00453607		0.821168		0.886874
SP140	FALSE
SP140L	FALSE
SP100	FALSE
HMGB1P3	FALSE
CAB39	FALSE	0.0594802	0.0238606	0.00640238	0.185808	0.0260022	0.442276
BANF1P3	FALSE
RNU6-268P	FALSE
ITM2C	FALSE	0.0982554	0.00682135	0.00860768	0.772725	0.033116	0.887328
AC012507.2	FALSE
GPR55	FALSE
COX20P2	FALSE
SPATA3-AS1	FALSE
C2orf72	FALSE
AC009407.1	FALSE
PSMD1	FALSE	-0.0249077	0.00829309	0.32396	0.204166	0.489822	0.465206
HTR2B	FALSE
ARMC9	FALSE	-0.0111798	-0.0399867	0.616359	0.0310902	0.744928	0.152415
AC017104.1	FALSE
B3GNT7	FALSE
ZBTB8OSP2	FALSE
AC017104.2	FALSE
AC017104.3	FALSE
NCL	FALSE	0.0577605	-0.0179199	0.0436681	0.862547	0.119616	0.932648
AC017104.4	FALSE
AC017104.5	FALSE
RNU2-22P	FALSE
LINC00471	FALSE
NMUR1	FALSE
AC104634.1	FALSE
RPL23AP26	FALSE
RN7SL499P	FALSE
PTMA	FALSE	-0.00355546	-0.137725	0.69865	0.0132697	0.804788	0.0849696
PDE6D	FALSE	-0.0319935	-0.00216708	0.0574172	0.973062	0.145948	0.988041
COPS7B	FALSE	-0.0458439	0.00561528	0.00212808	0.0923223	0.0103881	0.297618
AC073476.3	FALSE
NPPC	FALSE	-0.119141	0.0492728	6.86647e-06	0.0186031	6.44397e-05	0.107241
DIS3L2	FALSE	-0.00887595	0.00783893	0.686026	0.929379	0.795143	0.965503
AC068134.3	FALSE
ALPP	FALSE
ALPG	FALSE
ALPI	FALSE
ECEL1	FALSE		-0.0127002		1.65299e-13		2.69988e-11
PRSS56	FALSE
CHRND	FALSE
CHRNG	FALSE
TIGD1	FALSE	-0.00573196	0.0434172	0.908567	0.00700002	0.945275	0.0557846
EIF4E2	FALSE	-0.0141119	-0.0525525	0.645257	0.353681	0.765108	0.615316
AC073254.1	FALSE
EFHD1	FALSE	0.0337036	-0.0739796	0.549396	0.0170669	0.691088	0.101227
RN7SL359P	FALSE
GIGYF2	FALSE	0.0471844	0.0329004	0.00760231	0.430455	0.0299181	0.676996
EEF1B2P7	FALSE
AC064852.1	FALSE
KCNJ13	FALSE
SNORC	FALSE
NGEF	FALSE		0.00663946		0.926904		0.964336
INPP5D	FALSE
RN7SL32P	FALSE
ATG16L1	FALSE	0.00304806	-0.0106607	0.0130207	0.700208	0.0463175	0.847863
SCARNA5	FALSE
SAG	FALSE
AC013726.1	FALSE
DGKD	FALSE	0.00356189	-0.020504	0.67533	0.446605	0.787195	0.688994
USP40	FALSE	0.00465284	-0.00392657	0.861487	0.449982	0.913589	0.691977
UGT1A6	FALSE
UGT1A1	FALSE
MROH2A	FALSE
HJURP	FALSE
MSL3P1	FALSE
TRPM8	FALSE
SPP2	FALSE
AC122134.1	FALSE
AC097713.2	FALSE
ARL4C	FALSE	0.164718	-0.046873	9.66503e-13	0.332937	2.35787e-11	0.597222
LINC01173	FALSE
AC010148.1	FALSE
SH3BP4	FALSE	-0.0153751	0.03807	0.220622	0.307197	0.378935	0.574007
AGAP1	FALSE	0.0123601	-0.000533897	0.108826	0.536409	0.230931	0.754864
AGAP1-IT1	FALSE
TMSB10P1	FALSE
GBX2	FALSE	-0.0205274	0.032004	3.4125e-08	0.164826	4.79956e-07	0.413271
AC019068.1	FALSE
ASB18	FALSE
IQCA1	FALSE
AC093915.1	FALSE
IQCA1-AS1	FALSE
RPL3P5	FALSE
ACKR3	FALSE		-0.0169877		0.161617		0.409149
AC105760.1	FALSE
AC105760.2	FALSE
COPS8	FALSE	-0.0187248	-0.0519345	0.47389	0.305844	0.628139	0.573144
AC112715.1	FALSE
COL6A3	FALSE
AC112721.1	FALSE
AC112721.2	FALSE
MLPH	FALSE
RAB17	FALSE
AC104667.2	FALSE
LRRFIP1	FALSE	0.0203121	-0.00562367	0.435862	0.91649	0.594514	0.9593
RBM44	FALSE
RAMP1	FALSE	0.67958		0		0
UBE2F	FALSE	0.0595696	0.0400417	0.000475044	0.506947	0.00286223	0.734486
UBE2F-SCLY	FALSE
SCLY	FALSE	0.00466185	0.0108353	0.137644	0.283656	0.273772	0.550127
ESPNL	FALSE
KLHL30	FALSE
KLHL30-AS1	FALSE
ERFE	FALSE
ILKAP	FALSE	0.0229782	-0.076435	0.243441	0.052735	0.404572	0.212219
AC016757.1	FALSE
AC012485.1	FALSE
HES6	FALSE	-0.219299	0.0649799	1.28115e-08	0.0495128	1.90493e-07	0.20355
PER2	FALSE	0.000787736	0.0314862	0.204219	0.592988	0.359449	0.790151
AC012485.3	FALSE
TRAF3IP1	FALSE		-0.00314009		0.982389		0.993687
ASB1	FALSE	0.0335609	0.00975114	0.049591	0.113196	0.131449	0.334229
AC016999.2	FALSE
TWIST2	FALSE
LINC01940	FALSE
HDAC4	FALSE	0.00894789	0.00508583	0.435034	0.91684	0.594046	0.959549
AC062017.1	FALSE	0.0017098	-0.00719499	0.761962	0.0278524	0.849183	0.141183
AC079612.1	FALSE
AC093802.1	FALSE
NDUFA10	FALSE	0.0238234	0.025834	0.628183	0.573599	0.754037	0.778603
COPS9	FALSE	0.00922893	-0.0622618	0.694229	0.229189	0.801836	0.493558
OTOS	FALSE
GPC1	FALSE	-0.0682644	0.0462488	8.66479e-07	0.199895	9.71349e-06	0.459677
AC110619.1	FALSE
ANKMY1	FALSE
DUSP28	FALSE	-0.0244882	-0.017787	0.0370636	0.565894	0.105566	0.773519
RNPEPL1	FALSE	-0.0200913	0.0107451	0.104997	0.812253	0.225312	0.908456
CAPN10-DT	FALSE
CAPN10	FALSE	0.0025683	0.0206021	0.651943	0.438192	0.77055	0.682784
GPR35	FALSE
AQP12B	FALSE
AC011298.1	FALSE
AQP12A	FALSE
KIF1A	FALSE	-0.00760953	0.0574141	0.343252	0.0980023	0.509079	0.307166
AGXT	FALSE
MAB21L4	FALSE
CROCC2	FALSE
AC104809.2	FALSE
SNED1	FALSE
MTERF4	FALSE	0.0405566	0.00714545	0.00929081	0.895886	0.0352238	0.949277
PASK	FALSE
PPP1R7	FALSE	-0.010222	-0.00867794	0.880499	0.647425	0.925784	0.819838
ANO7	FALSE
HDLBP	FALSE	-0.0358347		0.244756	0.996745	0.405997
SEPT2	FALSE	-0.0991071	0.0386276	9.55641e-05	0.0699104	0.000697814	0.251443
AC005104.1	FALSE
FARP2	FALSE	-0.0028287	-0.00906464	0.230636	0.708793	0.390225	0.852141
STK25	FALSE	-0.0345977	-0.0466996	0.30711	0.415862	0.472316	0.666233
BOK-AS1	FALSE
BOK	FALSE	0.0119079	-0.0155778	0.107504	0.604566	0.229174	0.797153
AC133528.1	FALSE
THAP4	FALSE	-0.0119984	-0.0390529	0.485812	0.0787711	0.638466	0.269466
ATG4B	FALSE	-0.0097078	-0.00841262	0.486408	0.685998	0.638935	0.839905
DTYMK	FALSE	-0.0417547	-0.115219	0.137129	7.07807e-05	0.273032	0.0015799
ING5	FALSE	0.0035612	0.00370997	0.864814	0.35625	0.915842	0.617475
D2HGDH	FALSE	7.03464e-05	-0.0339636	0.0682104	0.0320077	0.165289	0.155089
AC114730.2	FALSE
AC131097.1	FALSE
AC131097.3	FALSE
NEU4	FALSE
RTP5	FALSE
LINC01237	FALSE
AC131097.2	FALSE
LINC01238	FALSE
AC093642.2	FALSE
LINC01238-1	FALSE
LINC01881	FALSE
CHL1-AS2	FALSE		-0.0409769		0.676058		0.834665
CHL1	FALSE		0.015576		0.0364248		0.168077
LINC01266	FALSE
AC087430.1	FALSE
CNTN6	FALSE
RPL23AP38	FALSE
RPL21P17	FALSE
CNTN4	FALSE		-0.0747343		0.074396		0.261062
IL5RA	FALSE
TRNT1	FALSE	0.00159398	0.0316048	0.60563	0.29815	0.736805	0.565447
CRBN	FALSE	0.0133693	0.0282413	0.533434	0.2373	0.67899	0.502899
AC024060.1	FALSE
AC034195.1	FALSE
SUMF1	FALSE	-0.0131209	-0.0190045	0.809806	0.488452	0.878816	0.719621
LRRN1	FALSE	-0.0917085	-0.0252364	0.000647408	0.353702	0.00373486	0.615316
PNPT1P1	FALSE
SETMAR	FALSE	-0.00346885	0.0225553	0.654708	0.13109	0.772362	0.363154
ITPR1-DT	FALSE
ITPR1	FALSE
EGOT	FALSE
AC018816.1	FALSE
BHLHE40-AS1	FALSE
BHLHE40	FALSE	-0.012911	-0.0436501	0.306175	0.663416	0.47149	0.828637
RNF10P1	FALSE
ARL8B	FALSE	-0.0290343	0.0258461	0.405022	0.157984	0.566086	0.403876
AC026202.2	FALSE
AC026202.3	FALSE
EDEM1	FALSE	0.013802		0.124641		0.254792
AC087857.1	FALSE
AC069277.1	FALSE
GRM7	FALSE
MRPS36P1	FALSE
GRM7-AS1	FALSE
AC068313.1	FALSE
LMCD1-AS1	FALSE
RNU4ATAC17P	FALSE
AC023481.1	FALSE
LMCD1	FALSE	-0.0123459	-0.0300718	0.198665	0.502213	0.35276	0.730015
AC034187.1	FALSE
SSUH2	FALSE
OR7E122P	FALSE
CAV3	FALSE
OXTR	FALSE
RAD18	FALSE		0.0227724		0.00501682		0.04416
SRGAP3	TRUE	0.0780448	0.229821	0.000355021	2.66868e-08	0.0022095	1.70564e-06
SRGAP3-AS2	FALSE
SRGAP3-AS4	FALSE
AC026191.1	FALSE
THUMPD3-AS1	FALSE	0.0117084	0.00158099	0.207476	0.848636	0.363202	0.926424
THUMPD3	FALSE	0.000653342	-0.0144839	0.968927	0.476817	0.980981	0.710895
SETD5	FALSE	-0.0434557	0.0394379	0.0178379	0.487045	0.0593069	0.71824
LHFPL4	FALSE
MTMR14	FALSE	-0.0347295	0.056844	0.000297758	0.0470588	0.00189065	0.196924
CPNE9	FALSE
BRPF1	FALSE
OGG1	FALSE	-0.00509999	-0.0461799	0.237529	0.0114947	0.398105	0.0779607
CAMK1	FALSE	-0.0661101	-0.0567758	3.13082e-09	0.0320004	5.08807e-08	0.155089
TADA3	FALSE	-0.0213605	-0.0573669	0.150176	0.0107975	0.290093	0.0747181
ARPC4	FALSE	-0.0080678	-0.0676291	0.263721	0.139939	0.426531	0.37666
ARPC4-TTLL3	FALSE
TTLL3	FALSE	-0.00401852		0.885646		0.928953
AC022382.1	FALSE
RPUSD3	FALSE	-0.00519995	-0.0181894	0.863424	0.625423	0.914846	0.808392
CIDEC	FALSE
JAGN1	FALSE	-0.0535659	-0.0582215	0.0614506	0.200214	0.152888	0.460072
IL17RE	FALSE
IL17RC	FALSE	0.0194595	0.0164166	0.231007	0.560323	0.39073	0.770242
CRELD1	FALSE	0.0590588	-0.0401898	0.0369345	0.474045	0.105283	0.709206
AC018809.1	FALSE
PRRT3	FALSE	0.00153946	-0.0310154	0.934412	0.320337	0.962118	0.585335
PRRT3-AS1	FALSE
AC018809.2	FALSE
EMC3	FALSE	0.028559	-0.0703219	0.351346	0.0808818	0.516326	0.273414
EMC3-AS1	FALSE	0.00953648	-0.0141222	0.257698	0.00482155	0.420594	0.0430302
CYCSP10	FALSE
AC022007.1	FALSE
CIDECP	FALSE	-0.0300642	-0.0155126	0.0140639	0.387362	0.04924	0.645203
FANCD2	FALSE		-0.00775638		0.083844		0.278848
BRK1	FALSE	-0.0952655	-0.0338168	3.89783e-06	0.246793	3.8548e-05	0.51272
VHL	FALSE	0.042908		0.00487666	0.999972	0.0208461
IRAK2	FALSE
TATDN2	FALSE	0.00485383		0.558394		0.698222
LINC00852	FALSE
GHRL	FALSE
GHRLOS	FALSE
SEC13	FALSE	-0.0404933	-0.0529358	0.228369	0.157455	0.387497	0.40322
ATP2B2	FALSE
ATP2B2-IT2	FALSE
LINC00606	FALSE
SLC6A11	FALSE	-0.0516047		1.48555e-07		1.88765e-06
SLC6A1	FALSE	-0.0410699	0.0150337	0.00681075	0.728587	0.0272968	0.862022
HRH1	FALSE
AC083855.2	FALSE
ATG7	FALSE	0.0134083	0.0045665	0.301355	0.925634	0.466752	0.963364
VGLL4	FALSE	0.0501899	0.0266485	0.0820343	0.803362	0.187434	0.90365
AC022001.3	FALSE
TAMM41	FALSE	-0.0211476		0.144933	0.996711	0.28325
SYN2	FALSE
TIMP4	FALSE
PPARG	FALSE	0.00462312		0.957542		0.973902
AC091492.1	FALSE
TSEN2	FALSE	-0.00194944	-0.00142524	0.0990243	0.813361	0.216066	0.908744
MKRN2OS	FALSE
MKRN2	FALSE	-0.0163146	0.0286846	0.493531	0.210119	0.645666	0.470535
RF00017-28	FALSE
RAF1	FALSE	-0.0349024	0.118262	0.117407	0.00402236	0.24404	0.037491
TMEM40	FALSE
KRT18P17	FALSE
CAND2	FALSE
AC034198.2	FALSE
RPL32	FALSE	0.00829379		0.631629	1	0.756691
IQSEC1	FALSE	-0.00496134	0.0207598	0.60087	0.00800289	0.732351	0.0607299
AC069271.1	FALSE
NUP210	FALSE
HDAC11	FALSE	0.00892609	0.0360807	0.832074	0.0105228	0.894048	0.0732115
FBLN2	FALSE	0.135995	-0.010703	1.14838e-16	0.0412245	3.8259e-15	0.181127
LINC00620	FALSE
WNT7A	FALSE	-0.016397		1.01521e-05		9.25532e-05
TPRXL	FALSE
CHCHD4	FALSE	-0.0142854	-0.0254385	0.357805	0.332626	0.52247	0.596917
TMEM43	FALSE	-0.044927	-0.0516113	0.00848865	0.113632	0.0327415	0.335227
AC090004.1	FALSE
AC093495.1	FALSE
XPC	FALSE	0.0325308	-0.00142762	0.0448924	0.668516	0.121936	0.830801
LSM3	FALSE	-0.0372174	-0.00601621	0.258198	0.85088	0.421152	0.926899
AC093496.1	FALSE
SLC6A6	FALSE
GRIP2	FALSE
CCDC174	FALSE	0.0855138	-0.0209146	6.93882e-05	0.155173	0.000525763	0.399393
C3orf20	FALSE
AC087591.1	FALSE
FGD5	FALSE
FGD5-AS1	FALSE	0.0205375	0.0947248	0.615375	0.0140325	0.744413	0.0886929
NR2C2	FALSE	0.0331858	0.0392443	0.0105069	0.0906547	0.0389207	0.293807
MRPS25	FALSE	0.102759	0.00372463	1.10762e-06	0.988377	1.21111e-05	0.996402
RBSN	FALSE	1.71055e-05	0.0494451	0.340375	0.0609603	0.506127	0.23028
COL6A4P1	FALSE
CAPN7	FALSE	0.0279234	0.0422639	0.274966	0.0412997	0.439492	0.18138
SH3BP5-AS1	FALSE
SH3BP5	TRUE	-0.0899662	-0.0586793	1.17705e-06	0.0151879	1.27526e-05	0.0934713
METTL6	FALSE	-0.018843	0.0124478	0.210485	0.244778	0.366903	0.510803
EAF1	FALSE	-0.00842606	0.0255909	0.456693	0.234547	0.613354	0.499687
EAF1-AS1	FALSE
COLQ	FALSE
HACL1	FALSE	0.0580131	-0.00795383	0.0141512	0.229872	0.0494644	0.494436
BTD	FALSE	0.0585988	-0.0350529	0.00359948	0.233508	0.0162121	0.498197
ANKRD28	FALSE	0.0212139	0.0481636	0.299046	0.242665	0.464532	0.508188
AC090950.1	FALSE
GALNT15	FALSE
DPH3	FALSE	-0.0922701	-0.0119543	2.86457e-06	0.208245	2.87563e-05	0.468894
OXNAD1	FALSE		-0.00535392		0.905119		0.953433
AC090953.1	FALSE
RFTN1	TRUE	-0.136845	-0.0401944	8.47611e-09	0.00548499	1.29647e-07	0.0469966
AC090948.1	FALSE
AC090948.2	FALSE
AC090948.3	FALSE
DAZL	FALSE
AC091493.1	FALSE
CDYLP1	FALSE
PLCL2	FALSE
PLCL2-AS1	FALSE
AC090644.1	FALSE
TBC1D5	FALSE	-0.00117808	0.00869425	0.0433664	0.461055	0.118941	0.699743
AC140076.1	FALSE
AC104451.1	FALSE
AC104297.1	FALSE
AC132807.2	FALSE
SATB1	FALSE	0.0682976	0.063752	0.00298816	0.0797114	0.0138087	0.27205
AC144521.1	FALSE
SATB1-AS1	FALSE
KCNH8	FALSE		0.103368		1.98129e-06		7.52305e-05
EFHB	FALSE
RAB5A	FALSE	-0.0176111	-0.0371704	0.0214882	0.600158	0.0684497	0.794262
RPL39P18	FALSE
KAT2B	FALSE	0.0334135		0.0664197		0.161852
SGO1	FALSE		-0.00534836		0.249163		0.514664
SGO1-AS1	FALSE
AC116096.1	FALSE
VENTXP7	FALSE
ZNF385D	FALSE	0.0100708	-0.0419747	0.549662	0.00378814	0.69117	0.0360258
HMGB1P5	FALSE
RPL24P7	FALSE
UBE2E2-AS1	FALSE
UBE2E2	FALSE	-0.0416417	-0.0516703	0.0547023	0.270463	0.14107	0.536963
UBE2E1-AS1	FALSE
UBE2E1	FALSE	-0.0303872	-0.136268	0.436383	0.00185889	0.594997	0.0210496
NKIRAS1	FALSE	0.0158708	-0.00170537	0.367747	0.300688	0.531816	0.568533
RPL15	FALSE	0.0278887	-0.147077	0.582597	2.4047e-05	0.718707	0.000636101
NR1D2	FALSE	-0.00994972	-0.00465628	0.893355	0.966602	0.934267	0.984006
LINC00691	FALSE
THRB	FALSE
THRB-IT1	FALSE
THRB-AS1	FALSE
AC012087.1	FALSE
AC092422.1	FALSE
RARB	FALSE	0.0133891		0.0639669		0.15724
AC133141.1	FALSE
TOP2B	FALSE	0.0118017	0.0860732	0.804345	0.0145538	0.875631	0.0907631
NGLY1	TRUE	-0.0437637	-0.0349217	0.0048559	0.00252796	0.020774	0.0267345
AC092798.1	FALSE
OXSM	FALSE	0.000327386	-0.0188928	0.531096	0.483097	0.677099	0.71553
AC099754.1	FALSE
LRRC3B	TRUE	-0.065233	-0.083812	0.000739275	5.75592e-08	0.0041967	3.43333e-06
NEK10	FALSE
MINOS1P3	FALSE
SLC4A7	FALSE	0.0254618	-0.026598	0.0991652	0.253699	0.216241	0.518916
AC099535.1	FALSE
AC098614.1	FALSE
AC098614.4	FALSE
LINC02084	FALSE
EOMES	FALSE
LINC01980	FALSE
LINC01967	FALSE
CMC1	FALSE	0.0282383	-0.055096	0.473569	0.154216	0.628069	0.398441
AZI2	FALSE	-0.0240775	-0.00434732	0.367006	0.986457	0.531106	0.995259
ZCWPW2	FALSE
AC098650.1	FALSE
AC093142.1	FALSE
RBMS3	FALSE	0.151479	-0.0708245	3.65963e-07	0.00031325	4.37882e-06	0.00524975
RBMS3-AS3	FALSE	0.121203		0.00154302		0.00793161
RPS12P5	FALSE
RBMS3-AS2	FALSE
LINC01985	FALSE
TGFBR2	FALSE
AC096921.2	FALSE
GADL1	FALSE
THRAP3P1	FALSE
STT3B	FALSE	-0.0151019	-0.0157183	0.216422	0.521919	0.374166	0.745495
OSBPL10	FALSE
OSBPL10-AS1	FALSE
ZNF860	FALSE
RPL21P40	FALSE
GPD1L	FALSE	0.0467199		0.000268317		0.00172919
RPSAP11	FALSE
AC097639.1	FALSE
CMTM8	FALSE		0.504149		3.01205e-06		0.000108275
KRT18P15	FALSE
CMTM7	FALSE		-0.00732315		0.104324		0.318638
CMTM6	FALSE	-0.00614295	-0.122909	0.926718	0.00250893	0.956783	0.0266153
AC104306.1	FALSE
DYNC1LI1	FALSE	0.0146867	0.00385373	0.542391	0.15508	0.685609	0.399393
RPL30P4	FALSE
CNOT10	FALSE	-0.0015938	0.0187911	0.566258	0.188741	0.705324	0.445038
SUGT1P2	FALSE
RPL23AP43	FALSE
TRIM71	FALSE
CCR4	FALSE
GLB1	FALSE	-0.00599033	-0.0833111	0.653749	0.0101257	0.771528	0.0715123
TMPPE	FALSE
CRTAP	FALSE	-0.0605252	-0.0431413	7.69375e-05	0.12257	0.000575197	0.349985
SUSD5	FALSE
FBXL2	FALSE	-0.0353693	-0.0350027	0.0278002	0.171571	0.0840311	0.423475
UBP1	FALSE	0.0167205	-0.0241197	0.0123498	0.206906	0.044376	0.467924
CLASP2	FALSE	-0.000883013	0.0594654	0.3807	0.0027026	0.543253	0.0280906
AC112220.2	FALSE
PDCD6IP	FALSE	0.0119802	0.0347366	0.672258	0.0937611	0.785564	0.300187
LINC01811	FALSE
AC123023.1	FALSE
ARPP21	FALSE
STAC	FALSE
DCLK3	FALSE
HSPD1P6	FALSE
AC105749.1	FALSE
TRANK1	FALSE
AC011816.2	FALSE
EPM2AIP1	FALSE	0.0192423	0.102382	0.50309	0.00655303	0.654079	0.0535511
MLH1	FALSE	-0.0120419	-0.0162936	0.62277	0.603475	0.75004	0.796634
RPL29P11	FALSE
LRRFIP2	FALSE	-0.0171723	0.00961179	0.488627	0.364959	0.640981	0.625383
RF00019-136	FALSE
UBE2D3P2	FALSE
RNU6-1301P	FALSE
AC126118.1	FALSE
AC097359.1	FALSE
AC097359.3	FALSE
AC097359.2	FALSE
GOLGA4	FALSE	0.0117547	0.0580666	0.264441	0.32836	0.427087	0.592568
TCEA1P2	FALSE		-0.00724418		0.260388		0.527855
C3orf35	FALSE
ITGA9	FALSE
ITGA9-AS1	FALSE	0.0215134		0.0940257		0.207581
RPL21P135	FALSE
NDUFAF4P3	FALSE
CTDSPL	FALSE	0.0203081		0.0252193		0.0775939
VILL	FALSE
PLCD1	FALSE	-0.0161828	-0.00976359	0.396847	0.432143	0.558593	0.67821
DLEC1	FALSE
ACAA1	FALSE	0.0121372	0.0428567	0.874424	0.0469201	0.922354	0.196707
MYD88	FALSE
OXSR1	FALSE	0.00293961	0.0162327	0.162709	0.617681	0.305878	0.804854
SLC22A13	FALSE
SLC22A14	FALSE
XYLB	FALSE
ACVR2B-AS1	FALSE
ACVR2B	FALSE	-0.000580966	0.0463145	0.278779	0.0326219	0.443657	0.157006
EXOG	FALSE	0.00383289	-0.00912876	0.281983	0.663858	0.447155	0.829017
RPL18AP7	FALSE
SCN5A	FALSE
SCN11A	FALSE
WDR48	FALSE	-0.0127929	-0.0231862	0.178546	0.0211726	0.327396	0.117318
GORASP1	FALSE	0.0490097	-0.0368756	0.00938726	0.081614	0.0355011	0.27502
TTC21A	FALSE	0.0145018		0.275245		0.439873
CSRNP1	FALSE	0.083139	-0.0568029	3.46545e-13	0.88223	8.83855e-12	0.941228
AC092053.3	FALSE
AC092053.2	FALSE
RF00017-29	FALSE
XIRP1	FALSE
CX3CR1	FALSE
AC092053.1	FALSE
HNRNPA1P21	FALSE
EEF1A1P24	FALSE
SLC25A38	FALSE	-0.00501312	-0.0221385	0.923707	0.0588971	0.954136	0.226223
RPSA	TRUE	-0.107145	-0.199832	9.2878e-06	3.77578e-07	8.5581e-05	1.81555e-05
MOBP	FALSE
MYRIP	FALSE
EIF1B-AS1	FALSE
EIF1B	FALSE	0.0227914	0.0220127	0.407925	0.815127	0.568556	0.909394
ENTPD3-AS1	FALSE	0.00105338	0.000102584	0.205291	0.686259	0.360621	0.839905
ENTPD3	FALSE
RPL14	FALSE	0.0208224	-0.0218245	0.202272	0.1378	0.356868	0.373553
ZNF619	FALSE
ZNF620	FALSE	-0.00152598	-0.0117856	0.838601	0.147196	0.899067	0.387676
ZNF621	FALSE	-0.0120132	0.0239894	0.0947096	0.140369	0.208634	0.377126
RPL5P10	FALSE
EEF1GP3	FALSE
AC099560.2	FALSE
AC009743.1	FALSE
CTNNB1	FALSE	0.00804663	0.118913	0.575859	0.0878811	0.712726	0.287661
ULK4	FALSE	0.0185435	-0.020635	0.237882	0.473278	0.398481	0.708393
TRAK1	FALSE	0.0119633	0.0100344	0.286729	0.323056	0.452459	0.587652
RNU4-78P	FALSE
CCK	FALSE
LYZL4	FALSE
AC092047.1	FALSE
VIPR1	FALSE
VIPR1-AS1	FALSE
SEC22C	FALSE	-0.0461047	0.00309069	0.0783021	0.497807	0.18179	0.726616
SS18L2	FALSE	-0.0406456	-0.0133879	0.0746573	0.238185	0.176011	0.50355
NKTR	FALSE	0.052589	0.16304	0.0355695	7.31196e-05	0.10246	0.00161752
AC006059.1	FALSE
ZBTB47	FALSE
RN7SL567P	FALSE
KLHL40	FALSE
HHATL	FALSE
AC006059.2	FALSE
CCDC13	FALSE	0.0154223		0.585597		0.72099
CCDC13-AS1	FALSE
LINC02158	FALSE
HIGD1A	FALSE	-0.0617884	-0.0491543	0.0416631	0.349874	0.115309	0.612046
ACKR2	FALSE
AC099329.2	FALSE
KRBOX1	FALSE
CYP8B1	FALSE
ZNF662	FALSE
FAM198A	FALSE
POMGNT2	FALSE	0.0167977	-0.0117374	0.555021	0.899429	0.696127	0.950973
SNRK	FALSE	0.0186721	0.00639227	0.165467	0.662965	0.309536	0.828504
SNRK-AS1	FALSE
ANO10	FALSE	-0.0281888	0.025182	0.00226388	0.194756	0.0109705	0.45289
AC097638.1	FALSE
ABHD5	FALSE	-0.021797	-0.0374296	0.520572	0.3893	0.668009	0.646319
AC006058.3	FALSE
AC006058.1	FALSE
AC104187.1	FALSE
TCAIM	FALSE	0.00218377	0.0161109	0.982997	0.759124	0.990546	0.879661
C3orf86	FALSE
LINC01988	FALSE
ZNF445	FALSE	-0.0140186	0.00801957	0.0873452	0.68928	0.196993	0.840891
ZNF852	FALSE
ZKSCAN7	FALSE
ZKSCAN7-AS1	FALSE
ZNF660	FALSE	0.00829356	0.0146197	0.0916524	0.402945	0.203885	0.656914
ZNF197	FALSE	0.00571627	0.0382188	0.806405	0.0526369	0.876538	0.21199
ZNF197-AS1	FALSE
ZNF35	FALSE	-0.00396133	0.00541822	0.481829	0.684433	0.634719	0.83983
AC124045.1	FALSE
ZNF502	FALSE		-0.00280172		0.869795		0.936408
ZNF501	FALSE	0.00687945	0.0364497	0.258576	0.143527	0.421386	0.382319
KIAA1143	FALSE	0.0125606	0.028671	0.417171	0.444402	0.577707	0.687446
KIF15	FALSE		-0.00504787		0.14931		0.390544
TMEM42	FALSE	-0.0215062	-0.0591982	0.191674	0.000132811	0.343204	0.00264337
TGM4	FALSE
ZDHHC3	FALSE	-0.0567029	-0.0103119	7.27904e-05	0.16884	0.000547649	0.420081
EXOSC7	FALSE	-0.0587724	-0.0164894	0.0355462	0.533427	0.10246	0.752694
CLEC3B	FALSE
CDCP1	FALSE
RPS24P8	FALSE
TMEM158	FALSE	-0.000318116	0.0482652	0.63958	0.0142916	0.76151	0.0898483
LARS2	FALSE	0.000591436	0.0380038	0.850738	0.00490023	0.907662	0.0436188
LIMD1	FALSE
LIMD1-AS1	FALSE
SACM1L	FALSE	0.00933456	0.0314646	0.00984425	0.22121	0.0368373	0.483178
SLC6A20	FALSE
LZTFL1	FALSE	0.0123358	0.0713638	0.306757	0.051248	0.472104	0.208683
AC099782.2	FALSE
CCR9	FALSE
FYCO1	FALSE
CCR1	FALSE
AC098613.1	FALSE
CCR5	FALSE
CCRL2	FALSE
LTF	FALSE
LRRC2	FALSE
LRRC2-AS1	FALSE
TDGF1	FALSE
FAM240A	FALSE
ALS2CL	FALSE
TMIE	FALSE
PRSS46P	FALSE
PRSS42	FALSE
MYL3	FALSE
PTH1R	FALSE
AC109583.2	FALSE
CCDC12	FALSE	-0.0338595	-0.04308	0.0423149	0.137811	0.116578	0.373553
NBEAL2	FALSE
NRADDP	FALSE
SETD2	FALSE	-0.00352596	0.0707024	0.0154599	0.00268845	0.0529112	0.0279718
MRPL57P3	FALSE
KIF9-AS1	FALSE
KIF9	FALSE	0.0789939	-0.058953	0.0304467	0.280493	0.090265	0.546988
KLHL18	FALSE	-0.0280064	0.0194448	0.000663173	0.404321	0.0038196	0.657468
AC099778.1	FALSE
PTPN23	FALSE	0.0170942	0.00999699	0.330592	0.66793	0.49696	0.830775
SCAP	FALSE	0.000515123	-0.0359119	0.847074	0.249644	0.904876	0.515195
ELP6	FALSE	0.0698088	-0.00900372	0.0104151	0.523671	0.0386345	0.746506
CSPG5	FALSE	0.00745179	0.0437421	0.0630958	0.0407039	0.155854	0.179838
SMARCC1	FALSE	-0.02697	0.0780966	0.239748	0.0547418	0.400388	0.216896
AC112512.1	FALSE
AC130472.1	FALSE
DHX30	FALSE	0.105322	0.05322	3.55078e-05	0.0506029	0.000286997	0.206546
MAP4	FALSE	-0.0469812	0.0820531	0.0141061	0.042803	0.0493448	0.185528
RF00019-143	FALSE
VPS26BP1	FALSE
AC124916.1	FALSE
CDC25A	FALSE
NDUFB1P1	FALSE
CAMP	FALSE
ZNF589	FALSE	0.00752408	-0.0206303	0.0351545	0.153941	0.101485	0.398441
NME6	FALSE	-0.016613	-0.0279066	0.282627	0.11212	0.447853	0.33209
FBXW12	FALSE
RN7SL321P	FALSE
PLXNB1	FALSE	-0.00945861	0.0723007	0.67379	0.0158489	0.786346	0.096329
CCDC51	FALSE	-0.023133	-0.0367596	0.0058589	0.0549951	0.0241818	0.217403
TMA7	FALSE	0.077288	-0.0394338	6.74329e-06	0.438272	6.34512e-05	0.682784
AC134772.1	FALSE
ATRIP	FALSE
SHISA5	FALSE	-0.069184	-0.073727	0.0142033	0.0935307	0.0495489	0.299636
PFKFB4	FALSE		0.0264157		0.131519		0.363351
UCN2	FALSE
COL7A1	FALSE
UQCRC1	FALSE	0.116689	-0.107537	4.32184e-06	0.0131185	4.22708e-05	0.0845795
SLC26A6	FALSE
CELSR3	FALSE
LINC02585	FALSE
AC141002.1	FALSE
NCKIPSD	FALSE	-0.00215675		0.451823		0.609578
IP6K2	FALSE	0.0214834	0.0186355	0.389009	0.370111	0.551419	0.629911
PRKAR2A	FALSE	0.100063	-0.0174737	3.48451e-11	0.806207	7.35611e-10	0.905251
PRKAR2A-AS1	FALSE
SLC25A20	FALSE	0.0479082	-0.00468007	0.0127292	0.550852	0.0454753	0.763609
ARIH2OS	FALSE	0.00751264	-0.0218138	0.687666	0.463873	0.796265	0.701124
ARIH2	FALSE	-0.0217937	-0.0448649	0.0195629	0.313839	0.0636632	0.579058
AC137630.2	FALSE
AC137630.1	FALSE
AC137630.4	FALSE
P4HTM	FALSE	0.0347007	0.023428	0.510209	0.915917	0.660167	0.959071
WDR6	FALSE	0.0289223	-0.0134687	0.355955	0.70474	0.520813	0.849751
DALRD3	FALSE	0.0279491	-0.136974	0.411871	0.000971408	0.572485	0.0129276
NDUFAF3	FALSE	0.136018	-0.0452839	6.10157e-08	0.239242	8.25493e-07	0.504604
IMPDH2	FALSE	-0.0203783	-0.117849	0.608461	0.0215715	0.739237	0.118438
AC137630.3	FALSE
QRICH1	FALSE	0.00350087	0.0506124	0.564222	0.090602	0.703118	0.293761
QARS	FALSE	-0.0107383	-0.0294425	0.661559	0.343746	0.777292	0.606291
USP19	FALSE	-0.015309	-0.00604444	0.0374804	0.606013	0.106526	0.79814
LAMB2	FALSE	0.0327655	0.0632141	0.184909	0.133151	0.335544	0.365903
AC135506.1	FALSE
CCDC71	FALSE	-0.0230029	-0.0130708	0.0659388	0.512025	0.160988	0.738022
KLHDC8B	FALSE	0.0330864	-0.074855	0.158827	0.157701	0.301022	0.403441
CCDC36	FALSE
AC121247.1	FALSE
C3orf62	FALSE	-0.00563057	-0.0140368	0.488518	0.218759	0.640917	0.481271
USP4	FALSE	0.0106669	-0.00794968	0.134923	0.642739	0.269921	0.818233
GPX1	FALSE	-0.00222214	-0.0990688	0.860009	0.0208271	0.912659	0.116343
RHOA	TRUE	-0.077724	-0.167773	0.000950727	3.1696e-06	0.00520581	0.000111696
RHOA-IT1	FALSE
TCTA	FALSE	0.0265717	0.00203701	0.0538373	0.808793	0.139615	0.906698
AMT	FALSE
AC104452.1	FALSE
DAG1	FALSE	0.0139423	0.0160898	0.0355636	0.606929	0.10246	0.798631
BSN-DT	FALSE
BSN	FALSE
BSN-AS1	FALSE
APEH	FALSE	-0.0331976	-0.00732591	0.0871698	0.917171	0.196681	0.9597
MST1	FALSE
RNF123	FALSE	0.0157949	0.00455486	0.417066	0.669807	0.577707	0.831501
AMIGO3	FALSE
GMPPB	FALSE	0.00594404	-0.0389502	0.744746	0.0855048	0.836466	0.282545
IP6K1	FALSE	-0.00632866	-0.0053061	0.478215	0.483601	0.631675	0.71553
CDHR4	FALSE
INKA1	FALSE
UBA7	FALSE
TRAIP	FALSE
CAMKV	FALSE	0.0527782		0.000947474		0.00519066
RN7SL217P	FALSE
MST1R	FALSE
MON1A	FALSE	-0.0218711	-0.00821341	0.00441945	0.837771	0.0192388	0.920954
RBM6	FALSE	0.0500725	0.0463464	0.0682179	0.213429	0.165289	0.47516
RBM5	FALSE	0.0275104	-0.0120742	0.138183	0.746417	0.274589	0.871895
RBM5-AS1	FALSE
SEMA3F-AS1	FALSE
SEMA3F	FALSE
GNAT1	FALSE
SLC38A3	FALSE
GNAI2	TRUE	0.0443781	0.196515	0.00393815	1.97207e-05	0.0174355	0.00053122
U73169.1	FALSE
U73166.1	FALSE
SEMA3B-AS1	FALSE
SEMA3B	FALSE	0.501243		9.0806e-28		6.16613e-26
LSMEM2	FALSE
IFRD2	FALSE	-0.0216084	-0.041436	0.013935	0.212235	0.0488526	0.473217
HYAL3	FALSE
NAA80	FALSE	0.00207301		0.719435		0.818981
HYAL1	FALSE
HYAL2	FALSE	-0.043884	-0.113204	0.128008	0.0125258	0.259547	0.0823055
TUSC2	FALSE	-0.0121826	-0.0950594	0.729278	0.0165754	0.825735	0.0998017
RASSF1	FALSE	-0.0203933	0.00461527	0.107941	0.871056	0.229784	0.936941
RASSF1-AS1	FALSE
ZMYND10	FALSE	0.114027	-0.141708	0.0145311	0.00394154	0.0504777	0.0370735
NPRL2	FALSE	-0.0119546	-0.0160921	0.77574	0.621785	0.857634	0.806079
CYB561D2	FALSE	0.00059813	-0.0280014	0.505721	0.440979	0.656458	0.684933
TMEM115	FALSE	-0.0222936	-0.0398277	0.172392	0.00524416	0.318963	0.0455379
CACNA2D2	FALSE
CYB561D2-1	FALSE
C3orf18	FALSE	-0.00365824		0.834325		0.896196
HEMK1	FALSE	0.0255868	0.00508616	0.115063	0.797848	0.240244	0.9005
CISH	FALSE
MAPKAPK3	FALSE	-0.0498129	0.0466608	0.00131445	0.0693848	0.00687606	0.250399
LINC02019	FALSE
DOCK3	FALSE
MANF	FALSE	0.0264379	-0.264885	0.363079	1.40433e-07	0.527307	7.52633e-06
RBM15B	FALSE	0.0152958	-0.0320485	0.0739738	0.352596	0.174863	0.614464
DCAF1	FALSE
RAD54L2	FALSE	-0.00922767	0.0274715	0.464352	0.438336	0.619504	0.682784
TEX264	FALSE	0.14599	-0.0839731	1.59658e-08	0.117005	2.35098e-07	0.34136
GRM2	FALSE
AC097636.1	FALSE
IQCF1	FALSE
RRP9	FALSE	-0.0227172	-0.0283249	0.341979	0.0432329	0.507777	0.186919
PARP3	FALSE
AC115284.2	FALSE
GPR62	FALSE
PCBP4	FALSE	-0.0570577	0.0278244	5.84724e-07	0.0496738	6.77581e-06	0.204049
ABHD14B	FALSE	0.0939861	-0.0302062	0.0010226	0.706708	0.00552839	0.850531
ABHD14A	FALSE	0.112833	-0.208269	0.000135181	1.7473e-05	0.000948756	0.00048074
ABHD14A-ACY1	FALSE
ACY1	FALSE
RPL29	FALSE	-0.0616407	-0.0416902	0.00575151	0.627706	0.0238124	0.809836
DUSP7	FALSE
POC1A	FALSE
ALDOAP1	FALSE
ALAS1	FALSE	0.0379025	0.0256941	0.121581	0.386222	0.250419	0.644315
AC097637.2	FALSE
TWF2	FALSE	-0.0307204	-0.0828818	0.0799736	0.00576291	0.184236	0.0488069
AC006252.1	FALSE
PPM1M	FALSE
WDR82	FALSE	0.0216508	-0.00333998	0.269779	0.994543	0.43304	0.999198
GLYCTK	FALSE
GLYCTK-AS1	FALSE
DNAH1	FALSE
AC092045.1	FALSE
BAP1	FALSE	-0.00555174	0.0256658	0.449989	0.321076	0.608104	0.586104
PHF7	FALSE
SEMA3G	FALSE
TNNC1	FALSE
NISCH	FALSE	0.0542051	0.0258609	0.0180719	0.558428	0.059815	0.76924
STAB1	FALSE
NT5DC2	FALSE	0.0126051	-0.0220486	0.796425	0.359491	0.870751	0.620248
SMIM4	FALSE	0.128599	-0.000750638	2.26576e-05	0.858458	0.000191405	0.931072
PBRM1	FALSE	0.00926516	0.0152674	0.320005	0.863706	0.48584	0.932974
GNL3	FALSE	-0.0057708	-0.0299576	0.955428	0.386892	0.973043	0.645028
GLT8D1	FALSE	-0.0566362	-0.05002	0.0462255	0.283247	0.124636	0.549848
SPCS1	FALSE	-0.0294323	-0.0918344	0.313486	0.00458973	0.4797	0.0416843
NEK4	FALSE	-0.0137739	-0.00693339	0.213009	0.888576	0.370032	0.945352
AC104446.1	FALSE
ITIH1	FALSE
ITIH3	FALSE
ITIH4	FALSE
AC006254.1	FALSE
TMEM110-MUSTN1	FALSE
STIMATE	FALSE
AC099667.1	FALSE
SFMBT1	FALSE	0.000562448	0.000785184	0.238788	0.477356	0.399261	0.710955
AC096887.1	FALSE
AC096887.2	FALSE
SERBP1P3	FALSE
RFT1	FALSE	-0.026564	-0.0148511	0.050936	0.575456	0.13418	0.77965
PRKCD	FALSE
TKT	FALSE	-0.12228	-0.0891897	1.82804e-06	0.0802102	1.9032e-05	0.272577
DCP1A	FALSE	0.00850442	-0.0303905	0.250181	0.596243	0.412302	0.791883
RF00019-146	FALSE
CACNA1D	FALSE
AC092035.1	FALSE
CHDH	FALSE
IL17RB	FALSE
AC012467.2	FALSE
ACTR8	FALSE	-0.00110727	0.0122202	0.608996	0.487504	0.739634	0.718787
SELENOK	FALSE	0.0585556	0.0271389	0.0116938	0.62025	0.0424182	0.806079
CACNA2D3	FALSE
RPS15P5	FALSE
CACNA2D3-AS1	FALSE
LRTM1	FALSE
LINC02030	FALSE
WNT5A	FALSE	0.0741534	-0.00978097	1.87554e-05	0.548943	0.000162298	0.762368
WNT5A-AS1	FALSE
ERC2	FALSE
ERC2-IT1	FALSE
CCDC66	FALSE	0.0368363	0.00407048	0.112884	0.785063	0.236996	0.893537
FAM208A	FALSE	0.0166082	0.00316025	0.543573	0.7692	0.686696	0.884959
ARHGEF3	FALSE	-0.031431	-0.0175446	0.00666181	0.379278	0.0268158	0.637591
SPATA12	FALSE
AC097358.2	FALSE
IL17RD	FALSE	-0.0173505	0.00431792	0.255532	0.829612	0.41821	0.917333
AC097358.1	FALSE
HESX1	FALSE
APPL1	FALSE	0.00586736	-0.132227	0.856509	6.47432e-05	0.91136	0.00146419
ASB14	FALSE
DNAH12	FALSE
RNF7P1	FALSE
AC092418.1	FALSE
PDE12	FALSE	-0.00596362	-0.024993	0.857835	0.014199	0.911948	0.0894174
ARF4	FALSE	-6.41095e-05	-0.0558884	0.852841	0.0979488	0.909032	0.307166
ARF4-AS1	FALSE
DENND6A	FALSE	0.0046674	0.012621	0.623656	0.470858	0.750683	0.707008
DENND6A-AS1	FALSE
DENND6A-DT	FALSE
SLMAP	FALSE	-0.00416704	-0.0200167	0.0119123	0.167393	0.043079	0.418076
PPIAP16	FALSE
FLNB	FALSE	0.0362596	0.0449297	0.070568	0.237646	0.169138	0.503039
AC137936.1	FALSE
AC137936.2	FALSE
DNASE1L3	FALSE
ABHD6	FALSE	0.0263138	-0.00684293	0.0740932	0.904091	0.175107	0.953186
RPP14	FALSE	0.0182901	0.0196535	0.111009	0.34892	0.23435	0.611483
HTD2	FALSE
AC098479.1	FALSE
PXK	FALSE	-0.0208804	0.0372663	0.0859751	0.0367527	0.194479	0.169315
AC135507.2	FALSE
PDHB	FALSE	0.0882683	0.094304	0.00195293	0.0331825	0.00967928	0.158813
AC135507.1	FALSE
AC116036.2	FALSE
KCTD6	FALSE	0.0562433	-0.0488974	0.00195892	0.242045	0.00970301	0.507868
ACOX2	FALSE	0.0359177		0.136367		0.271892
AC116036.1	FALSE
FAM107A	FALSE	0.173634	0.0172988	0	0.0169319	0	0.100812
FAM3D-AS1	FALSE
FAM3D	FALSE
C3orf67	FALSE
C3orf67-AS1	FALSE
FHIT	FALSE	-0.0126451	-0.0152222	0.0888924	0.421995	0.19947	0.669648
PTPRG	FALSE	-0.0045382	0.0378105	0.335806	0.0611204	0.501826	0.230715
RF00019-148	FALSE
RPL10AP6	FALSE
AC104849.1	FALSE
PTPRG-AS1	FALSE
C3orf14	FALSE	-0.12161	-0.0231687	6.59681e-10	0.590162	1.18001e-08	0.788668
FEZF2	FALSE
CADPS	FALSE	-0.0544305	-0.0401729	1.37934e-06	0.315738	1.46758e-05	0.580392
AC012519.1	FALSE
LINC00698	FALSE
SYNPR	FALSE
SNTN	FALSE
AC104162.1	FALSE
C3orf49	FALSE
THOC7	FALSE	0.0487665	0.0735116	0.0303749	0.095333	0.0901021	0.302771
AC104162.2	FALSE
ATXN7	FALSE
ATXN7-1	FALSE
SCAANT1	FALSE
PSMD6-AS2	FALSE
AC012557.1	FALSE
PSMD6	FALSE	-0.0221168	0.0144633	0.648371	0.912382	0.767571	0.956756
PSMD6-AS1	FALSE
AC012557.2	FALSE
PRICKLE2-AS1	FALSE	-0.00352836		0.783577		0.862631
PRICKLE2	FALSE	-0.0142705		0.605299		0.7365
PRICKLE2-AS3	FALSE
ADAMTS9	FALSE	0.107878		4.89049e-17		1.6873e-15
ADAMTS9-AS1	FALSE
ADAMTS9-AS2	FALSE
MAGI1	FALSE	-0.0422513	0.138988	0.00517768	6.00843e-05	0.0218784	0.00137088
AC121493.1	FALSE
ILF2P1	FALSE
MAGI1-IT1	FALSE
SLC25A26	FALSE	-0.0729956	-0.00856763	9.49646e-07	0.902323	1.0521e-05	0.952228
LRIG1	FALSE	-0.0921105	0.139896	5.34702e-11	0.00030867	1.10474e-09	0.00518143
RPL21P41	FALSE
KBTBD8	FALSE
SUCLG2	FALSE	-0.00901418	0.044843	0.299218	0.245355	0.464536	0.511487
SUCLG2-AS1	FALSE
FAM19A1	FALSE
COPS8P2	FALSE
PSMC1P1	FALSE
FAM19A4	FALSE
EOGT	FALSE
AC109587.1	FALSE
TMF1	FALSE	0.0169084	-0.00704615	0.485503	0.309018	0.638329	0.575983
UBA3	FALSE	-0.0410911	0.0265175	0.175848	0.453132	0.324008	0.693859
ARL6IP5	FALSE	-0.111454	0.032994	1.06564e-05	0.139847	9.6523e-05	0.376512
LMOD3	FALSE
FRMD4B	FALSE	-0.0743245	-0.0423777	1.32641e-05	0.11614	0.000118432	0.339898
RBM43P1	FALSE
MITF	FALSE
SAMMSON	FALSE
FOXP1	FALSE	0.0381424	0.0252324	0.221266	0.727956	0.379431	0.861887
AC097634.4	FALSE
FOXP1-IT1	FALSE
AC097634.3	FALSE
AC097634.1	FALSE
EIF4E3	FALSE	0.0150091		0.0539851		0.139852
GPR27	FALSE	0.0415633		0.0722972		0.172199
PROK2	FALSE
LINC00877	FALSE
LINC00870	FALSE
RYBP	FALSE	0.119732	0.0180675	8.30367e-07	0.2186	9.32828e-06	0.481154
SHQ1	FALSE	0.0663168	0.00759045	1.33131e-06	0.598115	1.42477e-05	0.793323
AC134050.1	FALSE
PSMD12P	FALSE
GXYLT2	FALSE	0.174417		6.71324e-13		1.66829e-11
FTH1P23	FALSE
PPP4R2	FALSE	0.0572981	-0.0721252	0.000251602	0.162203	0.00163373	0.409387
EBLN2	FALSE
PDZRN3	FALSE	-0.00680821	-0.0261845	0.384082	0.203182	0.546179	0.463478
AC117489.1	FALSE
CNTN3	FALSE
HNRNPA3P6	FALSE
OR7E22P	FALSE
FAM86DP	FALSE	-0.0259171	-0.000773793	0.0954556	0.335679	0.209998	0.599573
LINC02018	FALSE
ENPP7P2	FALSE
AC133041.1	FALSE
RPS3AP15	FALSE
RPL23AP49	FALSE	-0.00287801	0.013072	0.229263	0.30819	0.388705	0.575104
AGGF1P3	FALSE
RARRES2P1	FALSE
FRG2C	FALSE
LINC00960	FALSE		0.00232546		0.661251		0.82747
ZNF717	FALSE
ROBO2	TRUE	-0.0198163	-0.0164246	0.0229537	0.000420284	0.0721644	0.00677857
ROBO1	FALSE	-0.0277183	0.0333575	5.86067e-05	0.220363	0.000450149	0.482557
RN7SL751P	FALSE
AC068756.1	FALSE
LINC02050	FALSE
LINC02027	FALSE
GBE1	FALSE	0.0737491	0.017285	0.00109377	0.242545	0.00585084	0.508188
LINC02008	FALSE
CYP51A1P1	FALSE
LINC00971	FALSE
CADM2	FALSE	0.00143439	-0.031604	0.935767	0.00319727	0.963007	0.0319416
THAP12P2	FALSE
VGLL3	FALSE		0.308892		1.84444e-14		3.72142e-12
PPATP1	FALSE
CHMP2B	TRUE	0.0029654	0.132824	0.00141021	0.0028363	0.00732305	0.029244
HTR1F	FALSE
CGGBP1	FALSE	0.00228476	0.0850614	0.103387	0.0380966	0.222804	0.173227
ZNF654	FALSE	0.0639898	0.0340143	0.000161194	0.0988579	0.00111346	0.308818
CBX5P1	FALSE
C3orf38	FALSE	-0.0174277	0.045267	0.107822	0.134268	0.229577	0.368235
EPHA3	FALSE		0.370437		6.32676e-29		1.08504e-25
AC109129.1	FALSE
PROS1	FALSE	0.116858	-0.0345451	3.71531e-05	0.204705	0.000298485	0.465711
ARL13B	FALSE	0.000930993	-0.00680468	0.462304	0.928547	0.618142	0.965036
STX19	FALSE
DHFR2	FALSE	0.006666	0.0121901	0.66173	0.737669	0.777292	0.8674
NSUN3	FALSE	-0.000496032	0.0151698	0.992565	0.408469	0.996143	0.659741
RBBP4P2	FALSE
ARMC10P1	FALSE
RPS18P6	FALSE
MTHFD2P1	FALSE
HNRNPKP4	FALSE
MTRNR2L12	FALSE
EPHA6	FALSE
AC110491.1	FALSE
ARL6	FALSE	0.0159762	0.021346	0.210522	0.611463	0.366907	0.801438
AC110491.3	FALSE
CRYBG3	FALSE	0.0189432	0.0137006	0.0784534	0.0462097	0.181867	0.194876
RIOX2	FALSE	0.0107302	-0.000747906	0.862034	0.920512	0.913896	0.960806
AC026100.1	FALSE
GABRR3	FALSE
OR5H14	FALSE
CLDND1	FALSE	-0.0503013	0.0628982	0.0819718	0.252024	0.187332	0.51737
RPL38P4	FALSE
CPOX	FALSE	0.000656852	0.0266553	0.920719	0.159854	0.95225	0.40645
ST3GAL6-AS1	FALSE
ST3GAL6	FALSE		-0.000440328		0.535342		0.754199
PDLIM1P4	FALSE
DCBLD2	FALSE	-0.035547	-0.0163148	0.0554159	0.0167718	0.142256	0.100514
RNU6-26P	FALSE
AC091212.1	FALSE
RNU6-1263P	FALSE
LINC00973	FALSE
AC107029.2	FALSE
COL8A1	FALSE
AC069222.1	FALSE
CMSS1	FALSE	0.0506713	0.0430881	0.056126	0.295046	0.143595	0.562434
FILIP1L	FALSE	0.17475	0.0485436	6.2976e-29	0.135032	4.59855e-27	0.36974
TMEM30CP	FALSE
VTI1BP1	FALSE
TBC1D23	FALSE	-0.00837181	-0.00623746	0.581734	0.331253	0.718059	0.595604
NIT2	FALSE	-0.0347481	-0.0450516	0.164526	0.0381691	0.308533	0.173404
TOMM70	FALSE	0.00268609	-0.00448607	0.951114	0.0684624	0.970875	0.247881
LNP1	FALSE	0.0167898	-0.00444306	0.231627	0.708182	0.391468	0.851705
TMEM45A	FALSE	-0.000246013	-0.0655223	0.830522	0.00349906	0.893242	0.0340637
ADGRG7	FALSE
TFG	FALSE	-0.00910798	-0.0641385	0.698007	0.240754	0.804307	0.506266
ABI3BP	FALSE
AC080014.1	FALSE
IMPG2	FALSE
SENP7	FALSE	0.0311711	0.086864	0.0817593	0.000276363	0.186998	0.00473174
ZNF90P1	FALSE
AC110994.2	FALSE
TRMT10C	FALSE	0.0521061	0.0108638	0.00255652	0.943116	0.0121457	0.971753
PCNP	TRUE	-0.101132	-0.163421	0.000756139	3.28599e-05	0.00428104	0.000824703
AC073861.1	FALSE	-0.0317053	-0.00920116	0.00303318	0.874252	0.0139925	0.938468
AC084198.1	FALSE
ZBTB11	FALSE	0.00849745	0.0286287	0.491464	0.0975175	0.643831	0.306484
RNY1P12	FALSE
ZBTB11-AS1	FALSE
RPL24	FALSE	-0.0546376	-0.0393331	0.0248629	0.139274	0.0767853	0.375756
PDCL3P4	FALSE
CEP97	FALSE	0.0366521	-4.90244e-05	0.0230631	0.399987	0.0723801	0.654038
NXPE3	FALSE	-0.00248044	-0.00503958	0.393994	0.713994	0.55612	0.854002
AC020651.1	FALSE
NFKBIZ	FALSE
ZPLD1	FALSE
AC108748.1	FALSE
ALCAM	FALSE	-0.0122468	0.0780042	0.723391	0.265922	0.821919	0.532465
CBLB	FALSE	-0.00834243	0.0325022	0.218357	0.18232	0.376501	0.437516
LINC00882	FALSE	0.00412326	0.0210966	0.87308	0.0411134	0.921483	0.180817
MTND4P16	FALSE
MTND6P6	FALSE
AC074043.1	FALSE
DUBR	FALSE	-0.0270535	0.00287165	0.0066879	0.228606	0.0269055	0.492747
AC063944.1	FALSE
AC063944.3	FALSE
LINC01990	FALSE
BBX	FALSE	-0.0572496	-0.0749612	0.0385826	0.0966238	0.108904	0.305084
LINC00636	FALSE
AC012020.2	FALSE
AC012020.1	FALSE
CD47	FALSE	0.0388076	-0.0679401	0.333214	0.161068	0.499283	0.408627
LINC01215	FALSE
IFT57	TRUE	-0.0887724	-0.151223	0.00123828	5.96556e-05	0.00652883	0.00136412
HHLA2	FALSE
MYH15	FALSE
AC069499.1	FALSE
CIP2A	FALSE	-0.0074825	-0.0120409	0.115768	0.00435903	0.241291	0.0400486
DZIP3	FALSE	0.0488272	-0.0979403	0.0868012	0.00743134	0.195932	0.0576063
RETNLB	FALSE
GUCA1C	FALSE
MORC1	FALSE
C3orf85	FALSE
LINC00488	FALSE
RF00017-33	FALSE
DPPA4	FALSE
H3F3AP3	FALSE
RPSAP29	FALSE
AC117402.1	FALSE
NECTIN3-AS1	FALSE
NECTIN3	FALSE	-0.0165803	-0.019116	0.0165602	0.764242	0.0560459	0.88251
CD96	FALSE
ZBED2	FALSE
PLCXD2	FALSE
PHLDB2	FALSE	-0.0158067		0.0833904		0.18976
ABHD10	FALSE	0.00700546	0.0558538	0.834603	0.133833	0.896223	0.367336
TAGLN3	FALSE	-0.0219976	0.401455	0.758308	7.49633e-12	0.847235	9.29364e-10
TMPRSS7	FALSE
C3orf52	FALSE
TBILA	FALSE
SLC9C1	FALSE
AC112487.1	FALSE
CD200	FALSE	-0.00877631	-0.011236	0.346466	0.835623	0.511802	0.919586
AC092894.1	FALSE
BTLA	FALSE
AC092692.1	FALSE
ATG3	FALSE	-0.0540348	-0.0031776	0.0198263	0.442091	0.0642847	0.685676
SLC35A5	FALSE	-0.0472494	-0.0194952	0.0112048	0.756772	0.0410215	0.878836
CCDC80	FALSE	0.224677	0.0264241	9.14093e-09	0.570444	1.3882e-07	0.776578
LINC02042	FALSE
CD200R1	FALSE
AC074044.1	FALSE
GTPBP8	FALSE	0.00477102	0.00269547	0.918286	0.992484	0.95047	0.998298
NEPRO	FALSE	0.00200364	0.0470166	0.954143	0.130614	0.972465	0.362747
AC078785.1	FALSE
AC078785.2	FALSE
LINC02044	FALSE
BOC	TRUE	0.135029	0.131235	1.04339e-08	0.00353966	1.56671e-07	0.0343611
CFAP44	FALSE	0.0370038		0.052951		0.137988
AC026348.1	FALSE
AC112128.1	FALSE
SPICE1	FALSE	0.0114921	0.0304212	0.680541	0.120257	0.791452	0.345461
SIDT1	FALSE
SIDT1-AS1	FALSE
USF3	FALSE	0.0134497	0.0508955	0.340393	0.00113031	0.506127	0.0145204
NAA50	FALSE	-0.0494922	-0.0523056	0.0242063	0.18068	0.0752137	0.435612
AC108693.1	FALSE
AC108693.2	FALSE
ATP6V1A	FALSE	0.0451514	0.0273622	0.0789078	0.410145	0.1826	0.661023
GRAMD1C	FALSE	0.0140939		0.257877		0.420757
AC079944.1	FALSE
VPS26AP1	FALSE
AC128687.2	FALSE
ZDHHC23	FALSE
CCDC191	FALSE	0.00581512	-0.00121615	0.0226203	0.956586	0.0713266	0.979445
QTRT2	FALSE	-0.00215041	0.00708926	0.890492	0.800274	0.932197	0.901754
AC093010.2	FALSE
ZBTB20	FALSE	0.0521699	0.0548946	0.06416	0.108536	0.15757	0.326026
ZBTB20-AS5	FALSE
ZBTB20-AS2	FALSE
ZBTB20-AS3	FALSE
ZBTB20-AS4	FALSE
AC046136.1	FALSE
EIF4E2P2	FALSE
GAP43	TRUE	-0.391867	-0.0957488	0	0.00183067	0	0.0208151
LSAMP	FALSE	0.107357	0.0565334	1.85766e-06	0.124285	1.93214e-05	0.352312
LSAMP-AS1	FALSE
BZW1P2	FALSE
RNU5E-8P	FALSE
PTMAP8	FALSE
AC092691.1	FALSE
AC092691.2	FALSE
LINC02024	FALSE
IGSF11	FALSE	0.0368302		1.94884e-06		2.0191e-05
UPK1B	FALSE
B4GALT4	FALSE	-0.00803126	-0.0499847	0.668253	0.0775464	0.78254	0.266428
ARHGAP31	FALSE	0.0705268		2.02614e-06		2.09106e-05
RPS26P21	FALSE
ARHGAP31-AS1	FALSE
TMEM39A	FALSE	-0.01045	0.0208665	0.110134	0.318748	0.232918	0.58381
POGLUT1	FALSE	0.000170302	0.000215627	0.767632	0.510891	0.852382	0.737007
AC073352.1	FALSE
TIMMDC1	FALSE	-0.0332654	-0.0528748	0.188249	0.298875	0.339358	0.566337
CD80	FALSE
AC073352.2	FALSE
ADPRH	FALSE
PLA1A	FALSE
RPL10P7	FALSE
POPDC2	FALSE
COX17	FALSE	0.145451	-0.141076	1.43416e-07	0.00127939	1.82453e-06	0.0158804
MAATS1	FALSE	0.0320073	-0.00554893	0.208377	0.963049	0.364002	0.982723
AC069444.2	FALSE
NR1I2	FALSE
PHBP8	FALSE
GSK3B	FALSE	-0.0300314	0.00354979	0.0732969	0.895489	0.173842	0.949222
AC092910.3	FALSE
RN7SL397P	FALSE
GPR156	FALSE
AC063952.2	FALSE
LRRC58	FALSE	0.0160177	0.0646095	0.623202	0.0604971	0.75039	0.229456
FSTL1	FALSE	0.0298699	-0.132491	0.413211	0.0355791	0.573898	0.166039
AC126182.2	FALSE
NDUFB4	FALSE	0.109481	-0.00372889	3.11663e-07	0.739185	3.78002e-06	0.867876
HGD	FALSE
RABL3	FALSE	-0.00725193	0.00415605	0.835346	0.509551	0.896924	0.735993
GTF2E1	FALSE	-0.00942409	-0.0142343	0.684983	0.289314	0.794107	0.556144
NAP1L1P3	FALSE
STXBP5L	FALSE	0.0803689		7.28676e-11		1.47408e-09
AC078857.1	FALSE
POLQ	FALSE
RPL7AP11	FALSE
FBXO40	FALSE
HCLS1	FALSE
RN7SL172P	FALSE
RNU4-62P	FALSE
GOLGB1	FALSE	0.0204866	0.0580139	0.154985	0.319827	0.296162	0.584723
IQCB1	FALSE	-0.0107842	0.000306872	0.634573	0.772492	0.758854	0.887159
EAF2	FALSE	-0.0143437	0.0144521	0.0839639	0.0100663	0.19083	0.0711907
SLC15A2	FALSE	0.105706		6.66328e-05		0.000506685
ILDR1	FALSE
CD86	FALSE
CASR	FALSE
CSTA	FALSE
CCDC58	FALSE	-0.02768	-0.0150231	0.028788	0.73818	0.0864775	0.867604
FAM162A	FALSE	0.15656	0.0760808	1.38766e-06	0.237703	1.47361e-05	0.503039
WDR5B	FALSE	0.00778389	0.0227344	0.816817	0.106279	0.883711	0.322313
AC083798.2	FALSE	0.0313354		0.189324		0.340483
KPNA1	FALSE	-0.027067	-0.0149112	0.292734	0.710035	0.458619	0.852583
PARP9	FALSE	-0.038318		0.0137649		0.0484057
DTX3L	FALSE
PARP14	FALSE	-0.00852427	-0.0290286	0.643141	0.0395598	0.763463	0.176955
HSPBAP1	FALSE	-0.00243237	0.009288	0.938378	0.617971	0.964339	0.805131
DIRC2	FALSE	0.00710218	0.00413228	0.697156	0.299327	0.803878	0.56692
LINC02035	FALSE
SEMA5B	FALSE	-0.0933317	0.0279908	7.57447e-09	0.65102	1.16862e-07	0.82156
PDIA5	FALSE	-0.187663	0.0692895	2.43981e-13	0.0803376	6.32866e-12	0.27274
SEC22A	FALSE	-0.00321638	0.0260758	0.226256	0.196146	0.384892	0.454581
AC112503.2	FALSE
ADCY5	FALSE
AC112503.1	FALSE
HACD2	FALSE	0.0181716	0.0134034	0.440928	0.630238	0.599659	0.811696
MYLK-AS1	FALSE	-0.0157796	-0.00165201	0.105079	0.986	0.225312	0.99509
MYLK	FALSE	-0.0243844	-0.0222074	1.87948e-13	0.283759	4.89907e-12	0.550127
MYLK-AS2	FALSE
AC020634.1	FALSE
CCDC14	FALSE	0.0182027	-0.0593449	0.556795	0.0113939	0.697457	0.0775418
ROPN1	FALSE
KALRN	FALSE	0.0120429	0.0347855	0.257119	0.377944	0.420164	0.636223
RPL7P15	FALSE
UMPS	FALSE	-0.0159607	-0.00857261	0.636239	0.825568	0.759398	0.914585
ITGB5	FALSE	0.00951595	-0.00968872	0.788981	0.807156	0.866165	0.90574
AC022336.3	FALSE
MUC13	FALSE
HEG1	FALSE	0.10702	-0.00966828	0.00018618	0.675095	0.00126264	0.834241
SLC12A8	FALSE
ZNF148	FALSE	0.0460266	0.0383888	0.0194113	0.505513	0.0633081	0.733136
AC108688.1	FALSE
SNX4	FALSE	0.00170392	0.0386931	0.839539	0.341184	0.899802	0.604031
RF00019-163	FALSE
OSBPL11	FALSE	-0.0126473	-0.0264214	0.571168	0.14114	0.708813	0.378704
OR7E29P	FALSE
AC092902.5	FALSE
AC092902.3	FALSE
AC092902.1	FALSE
RPS3AP14	FALSE
AC092902.2	FALSE
ENPP7P4	FALSE
AC092903.2	FALSE
FAM86JP	FALSE
ALG1L	FALSE
ROPN1B	FALSE
SLC41A3	FALSE	0.034665	-0.0234832	0.246798	0.502173	0.408557	0.730015
AC079848.1	FALSE
ALDH1L1	FALSE	0.662309		0		0
ALDH1L1-AS1	FALSE
RNU1-30P	FALSE
ALDH1L1-AS2	FALSE
AC016924.1	FALSE
KLF15	FALSE
CCDC37-DT	FALSE
CFAP100	FALSE
AC073439.1	FALSE
ZXDC	FALSE		0.0478272		9.82273e-05		0.00205022
UROC1	FALSE
CHST13	FALSE
TXNRD3	FALSE
CHCHD6	FALSE	-0.0745147	-0.0140615	8.19137e-05	0.102257	0.00061026	0.315039
AC011199.1	FALSE
PLXNA1	FALSE	-0.0258272	0.0286639	0.00974499	0.141056	0.0365814	0.378578
LINC02016	FALSE
LINC01471	FALSE
TPRA1	FALSE	-0.02979	-0.0123834	0.0554601	0.443668	0.142285	0.686725
MCM2	FALSE	-0.00609728	-0.0209771	0.727564	0.0532736	0.82464	0.213461
AC023593.1	FALSE
PODXL2	FALSE	-0.199941	0.0394613	2.01529e-28	0.33902	1.43234e-26	0.602427
ABTB1	FALSE	0.109341		2.72721e-09		4.48685e-08
MGLL	FALSE	0.00340251		0.140769		0.277606
KBTBD12	FALSE
SEC61A1	FALSE	-0.0831445	-0.0265183	0.00325985	0.71162	0.0148518	0.852916
RUVBL1	FALSE	-0.0197824	-0.0955137	0.498597	0.000156798	0.650106	0.00302711
EEFSEC	FALSE	0.0140617	-0.0334905	0.316652	0.0831158	0.482606	0.277412
GATA2	FALSE
GATA2-AS1	FALSE
LINC01565	FALSE
RPN1	FALSE	0.0143803	0.0321884	0.496042	0.657706	0.6476	0.825442
RF00017-34	FALSE
POU5F1P6	FALSE
RAB7A	FALSE	-0.0645381	-0.0497865	0.016901	0.382848	0.0568038	0.641091
FTH1P4	FALSE
RN7SL698P	FALSE
RPS15AP16	FALSE
AC112484.3	FALSE
AC112484.1	FALSE
ACAD9	FALSE	-0.0151672	-0.0253777	0.0614253	0.109327	0.152861	0.326934
KIAA1257	FALSE	-0.0277109	0.032386	0.00337635	0.040539	0.015316	0.179488
AC112484.4	FALSE
EFCC1	FALSE	-0.0357964	0.0732646	3.20986e-06	0.00127725	3.19816e-05	0.0158731
AC108673.2	FALSE
ISY1	FALSE	0.00384139	-0.0289132	0.405144	0.530093	0.566086	0.751072
AC108673.3	FALSE
CNBP	FALSE	-0.0362935	-0.0466947	0.204312	0.0732923	0.359494	0.25899
COPG1	FALSE	0.043833	-0.0349918	0.0230155	0.309161	0.0722735	0.576069
HMCES	FALSE	0.0034287	0.0290248	0.827805	0.554902	0.891511	0.766435
H1FX	FALSE	0.0678287	0.111022	0.0394183	0.000108468	0.110647	0.00222782
H1FX-AS1	FALSE
AC137695.1	FALSE
AC137695.2	FALSE
RPL32P3	FALSE	0.00681255	0.0531116	0.104032	0.0172168	0.223831	0.102051
SNORA7B	FALSE
EFCAB12	FALSE
MBD4	FALSE	0.00450614	-0.0154277	0.949081	0.786873	0.969725	0.894391
IFT122	FALSE	0.0359619	-0.00572277	0.0330544	0.685725	0.0964667	0.839905
PLXND1	FALSE		0.072286		0.107726		0.324504
AC023162.1	FALSE
TMCC1	FALSE	-0.0270015	0.0645889	0.0146067	0.0646075	0.050653	0.238373
AC083799.1	FALSE
TMCC1-AS1	FALSE	-0.00139695	-0.00928236	0.992326	0.311756	0.996063	0.577918
AC083906.3	FALSE
TRH	FALSE
AC083906.1	FALSE
AC083906.5	FALSE
ALG1L2	FALSE
FAM86HP	FALSE
LINC02021	FALSE
COL6A4P2	FALSE
COL6A6	FALSE
PIK3R4	FALSE
GSTO3P	FALSE
ATP2C1	FALSE	0.044763	-0.00499166	0.100861	0.911053	0.218742	0.956181
AC055733.2	FALSE
AC055733.1	FALSE
ASTE1	FALSE
NEK11	FALSE	0.0168431	-0.04747	0.406974	0.180568	0.567973	0.435537
AC010210.1	FALSE
NUDT16P1	FALSE
NUDT16	FALSE	0.0351809	-0.0105228	0.240242	0.117936	0.40088	0.342313
AC107027.3	FALSE
MRPL3	FALSE	-0.0196163	-0.0527876	0.267785	0.323029	0.430597	0.587652
AC107027.1	FALSE
CPNE4	FALSE	0.0171492		0.422811		0.582286
AC107027.2	FALSE
AC117409.1	FALSE
RPL7P16	FALSE
ACPP	FALSE
AC020633.1	FALSE
DNAJC13	FALSE	0.00447026	0.0176334	0.778562	0.161758	0.859773	0.40925
ACAD11	FALSE
ACKR4	FALSE
UBA5	FALSE	0.00856553	0.025837	0.0609696	0.169966	0.152212	0.421139
NPHP3	FALSE	0.0308522	0.0362652	0.0574019	0.176801	0.145948	0.430758
NPHP3-AS1	FALSE
AC079942.1	FALSE
TMEM108	TRUE	0.0824769	0.141054	0.000196116	0.00419698	0.00132665	0.0387883
TMEM108-AS1	FALSE
BFSP2	FALSE
AC022296.3	FALSE
CDV3	FALSE	0.0643266	0.00966691	0.00888565	0.197167	0.0340143	0.455614
TOPBP1	FALSE	0.0161218	0.0133992	0.00594234	0.11984	0.0244505	0.345054
TFP1	FALSE
TF	FALSE	0.0461702		0.0934456		0.206706
AC080128.1	FALSE
SRPRB	FALSE	-0.0102979	-0.0335636	0.913839	0.0416744	0.947801	0.182558
AC080128.2	FALSE
RAB6B	FALSE	-0.0116971	0.0922206	0.728962	0.0022478	0.825735	0.0244501
SLCO2A1	FALSE
RYK	FALSE	0.00960608	-0.0302221	0.0403146	0.287334	0.11263	0.553787
LINC02004	FALSE
AC010207.1	FALSE
RPL39P5	FALSE
AMOTL2	FALSE	0.0174952	-0.0631848	0.0876285	0.000293986	0.197429	0.00496986
ANAPC13	TRUE	-0.0763764	-0.117124	0.00483771	0.00875037	0.0207215	0.0648246
CEP63	FALSE	-0.0235975	0.0154302	0.258295	0.820314	0.421246	0.911854
EPHB1	FALSE	-0.00932213	0.0519993	0.422794	0.028375	0.582286	0.143057
KY	FALSE
AC092969.1	FALSE
PPP2R3A	FALSE	0.03654	0.0266695	0.00958182	0.123575	0.0360451	0.351595
AC072039.1	FALSE
AC072039.2	FALSE
MSL2	FALSE	0.0161268	0.0276395	0.185445	0.240784	0.336057	0.506266
AC092991.1	FALSE
PCCB	FALSE	0.0100867	-0.00863039	0.837805	0.818177	0.898485	0.911338
STAG1	FALSE	0.0238193	0.019028	0.0860229	0.400949	0.194508	0.654744
RNU6-1284P	FALSE
AC117382.1	FALSE
AC117382.2	FALSE
AC096992.1	FALSE
SLC35G2	FALSE	0.00444258	8.46823e-05	0.557615	0.675019	0.697833	0.834241
AC096992.2	FALSE
NCK1-DT	FALSE
NCK1	FALSE	0.0268014	0.0147985	0.276452	0.435274	0.441007	0.680384
RAD51AP1P1	FALSE
IL20RB	FALSE
AC117440.1	FALSE
SOX14	FALSE
AC007159.1	FALSE
HSPA8P9	FALSE
CLDN18	FALSE
AC016252.1	FALSE
DZIP1L	FALSE
KRT8P36	FALSE
A4GNT	FALSE
DBR1	FALSE	-0.00427546	-0.00720566	0.653094	0.855953	0.771142	0.929186
ARMC8	FALSE	0.00231349	0.0113455	0.957739	0.885198	0.973944	0.942762
NME9	FALSE
MRAS	FALSE	0.02987	0.0113051	0.00114818	0.799959	0.00609599	0.901648
ESYT3	FALSE
AC022497.1	FALSE
CEP70	FALSE	-0.0163657	-0.0232713	0.143876	0.494801	0.281791	0.724684
FAIM	FALSE	0.0674165	-0.00939488	0.0147655	0.795075	0.0510094	0.898849
PPIAP72	FALSE
PIK3CB	FALSE	0.0338253	0.0452089	0.100609	0.0541135	0.218367	0.215399
EEF1A1P25	FALSE
ATP5MC1P3	FALSE
FOXL2	FALSE
MRPS22	FALSE	0.00208227	-0.0109118	0.196373	0.728521	0.349855	0.862022
AC024933.1	FALSE
COPB2	FALSE	0.0250284	-0.0504553	0.47135	0.17657	0.626155	0.430444
AC097103.2	FALSE
RBP2	FALSE		-0.0225944		1.07327e-07		6.03494e-06
RBP1	TRUE	-0.179723	-0.346273	1.27436e-08	0.0139721	1.90014e-07	0.0884759
NMNAT3	FALSE	0.0146085	0.0171071	0.496852	0.261151	0.648498	0.528674
AC046134.1	FALSE
RN7SKP124	FALSE
RN7SL724P	FALSE
AC110716.1	FALSE
CLSTN2	FALSE	0.0978572		2.17183e-05		0.000184493
SLC25A36	FALSE	0.0233261	0.0274969	0.18305	0.11963	0.333147	0.344913
SPSB4	FALSE		0.00911883		0.724521		0.859649
PXYLP1	FALSE	0.0654853	-0.00418686	0.00748717	0.958209	0.0295086	0.980019
ZBTB38	FALSE	0.0392722	-0.0193779	0.00796067	0.172172	0.0310695	0.424138
KRT18P35	FALSE
RASA2	FALSE	0.00491548	0.0107401	0.0814596	0.653597	0.186561	0.823418
RASA2-IT1	FALSE
AC092978.1	FALSE
RNF7	TRUE	-0.0702843	-0.264849	0.00907137	1.71657e-11	0.0345763	1.98466e-09
GRK7	FALSE
ATP1B3	TRUE	-0.094487	-0.491085	0.000802462	7.63043e-35	0.00449792	6.54558e-31
ATP1B3-AS1	FALSE
AC112504.1	FALSE
TFDP2	FALSE	0.00784892	0.118353	0.0641085	0.00904544	0.157495	0.0662945
AC133435.1	FALSE
GK5	FALSE	0.0157153	0.0290196	0.120529	0.118203	0.248638	0.342527
XRN1	FALSE	0.0186299	0.0684844	0.313805	0.00338876	0.479845	0.0332782
ATR	FALSE	0.0125305	-0.00091935	0.531253	0.165573	0.67715	0.414413
AC109992.1	FALSE
AC109992.2	FALSE
RPL6P9	FALSE
PLS1	FALSE
PLS1-AS1	FALSE
TRPC1	FALSE	0.0174872	-0.00118394	0.197669	0.962606	0.351634	0.982563
PCOLCE2	FALSE
AC021074.1	FALSE
PAQR9	FALSE
PAQR9-AS1	FALSE
U2SURP	FALSE	0.0432189	0.0494351	0.184015	0.139832	0.334308	0.376512
AC026304.1	FALSE	0.0125215		0.331526		0.497873
CHST2	FALSE	0.178177	-0.0353024	1.34422e-07	0.000725958	1.72038e-06	0.0102041
AC018450.1	FALSE
SLC9A9	FALSE	0.00200981		0.78815		0.865877
ST13P15	FALSE
AC107421.1	FALSE
C3orf58	FALSE	0.00661624	0.00287288	0.188547	0.918358	0.339659	0.95998
AC011592.1	FALSE
RPL21P39	FALSE
AC107021.2	FALSE
LNCSRLR	FALSE
PLOD2	FALSE	0.128395	-0.0513715	7.02712e-06	0.360499	6.58314e-05	0.621154
PLSCR4	FALSE	0.284824		1.30414e-16		4.29117e-15
PLSCR2	FALSE
AC069528.2	FALSE
PLSCR1	FALSE	-0.119976	-0.0428216	1.33496e-11	0.198517	2.94051e-10	0.457604
PLSCR5	FALSE
AC092957.1	FALSE	0.0191002		0.101351		0.219525
RPL21P71	FALSE
ZIC4	FALSE	0.0549062	0.0649431	0.0111847	0.0313345	0.0409761	0.153066
ZIC4-AS1	FALSE
ZIC1	TRUE	0.0975515	0.171971	1.72006e-06	0.000429982	1.79956e-05	0.00687037
NPM1P28	FALSE
AC092925.1	FALSE
AC092958.1	FALSE	0.0626295	-0.00529621	0.000912986	0.882106	0.00504057	0.941193
AC092958.4	FALSE
LINC02032	FALSE	0.0116554	0.00922116	0.325603	0.674634	0.49154	0.834241
AC092958.3	FALSE
AC025566.1	FALSE
AC069410.1	FALSE
AGTR1	FALSE
CPB1	FALSE
CPA3	FALSE
GYG1	FALSE	-0.275331	0.00140083	2.58186e-39	0.864886	2.99187e-37	0.933545
HLTF	FALSE	0.0220242	0.0411763	0.426262	0.00150217	0.585315	0.0181536
HPS3	FALSE	-0.0164144	-0.0142168	0.0179653	0.705908	0.0595916	0.850363
CP	FALSE		-0.0925711		5.2359e-06		0.000171584
CPHL1P	FALSE
AC093001.1	FALSE
TM4SF18	FALSE
TM4SF1	FALSE
TM4SF1-AS1	FALSE
TM4SF4	FALSE
WWTR1	FALSE	-0.0461396	0.152938	0.101131	6.70692e-05	0.219139	0.00150686
WWTR1-IT1	FALSE
WWTR1-AS1	FALSE
COMMD2	FALSE	-0.0585119	-0.0765751	0.0181145	0.0620006	0.0599188	0.232907
ANKUB1	FALSE
RNF13	FALSE	0.0280754	-0.0237155	0.453277	0.286862	0.611034	0.553395
NPM1P29	FALSE
PFN2	FALSE	-0.00969928	-0.0617294	0.93395	0.281872	0.962014	0.547999
AC117395.1	FALSE
TMEM183B	FALSE
PPIAP73	FALSE
AC117386.2	FALSE
AC022494.1	FALSE
LINC01998	FALSE
RPL32P9	FALSE
LINC01213	FALSE
LINC01214	FALSE
TSC22D2	FALSE	0.0528079	0.0361393	0.000251996	0.327228	0.00163414	0.591979
SERP1	FALSE	-0.0483918	-0.000531436	0.113628	0.970392	0.238088	0.986401
EIF2A	FALSE	-0.0108343	0.0208199	0.716495	0.191834	0.81687	0.449608
SELENOT	FALSE	0.0626119	-0.122067	0.0209216	0.000530011	0.0671217	0.0080258
ERICH6	FALSE
ERICH6-AS1	FALSE	0.0254334		0.198325		0.352214
SIAH2	FALSE	0.0404268	-0.0159009	0.0962739	0.439716	0.21145	0.684002
SIAH2-AS1	FALSE
CLRN1-AS1	FALSE
MINDY4B	FALSE
CLRN1	FALSE
MED12L	FALSE	0.0182701		0.0331308		0.0966103
GPR171	FALSE
P2RY14	FALSE
SETP11	FALSE
GPR87	FALSE
P2RY13	FALSE
IGSF10	FALSE	0.0237866	-0.0400701	0.248763	0.0172528	0.410765	0.102147
MRPL42P6	FALSE
LINC02066	FALSE
AADACP1	FALSE
AC068647.2	FALSE
AADAC	FALSE
SUCNR1	FALSE
MBNL1	FALSE	-0.00749117	0.0726	0.00186383	0.00586279	0.00932438	0.049418
MBNL1-AS1	FALSE
P2RY1	FALSE	0.00136333		0.992291		0.996063
AC117394.2	FALSE
RAP2B	FALSE	-0.0131952	0.0232219	0.592089	0.188065	0.725293	0.444564
AC078788.1	FALSE
LINC02006	FALSE
C3orf79	FALSE
RPL21P42	FALSE
ARHGEF26-AS1	FALSE	0.00686687	0.00753313	0.811606	0.778539	0.879323	0.890526
ARHGEF26	FALSE	0.000696048	-0.0244159	0.63078	0.264571	0.755929	0.530793
DHX36	FALSE	0.0141137	-0.00515028	0.320352	0.763446	0.486229	0.882284
AC134026.1	FALSE
GPR149	FALSE
DDX50P2	FALSE
MME	FALSE
DWORF	FALSE
PLCH1	FALSE		0.00343537		0.342799		0.605354
AC108729.2	FALSE
RN7SL715P	FALSE
AC104472.1	FALSE
C3orf33	FALSE	0.00863938		0.616084		0.744928
AC104472.3	FALSE
SLC33A1	FALSE	-0.0024176	-0.00528008	0.91314	0.952817	0.947536	0.977127
GMPS	FALSE	-0.01837	0.0451805	0.280217	0.325877	0.445214	0.590487
SETP14	FALSE
KCNAB1	FALSE
AC084036.1	FALSE
SSR3	FALSE	0.0285562	-0.0192876	0.0893683	0.403449	0.200285	0.656914
TIPARP-AS1	FALSE
TIPARP	FALSE	-0.00825095	0.0117665	0.36205	0.712446	0.526363	0.853061
METTL15P1	FALSE
LINC00886	FALSE
PA2G4P4	FALSE
LEKR1	FALSE
RN7SKP177	FALSE
LINC00880	FALSE	0.0363127		0.0157126		0.0535866
LINC02029	FALSE
LINC00881	FALSE
CCNL1	FALSE	0.127941	0.0556175	8.05433e-12	0.0647133	1.82696e-10	0.238642
RNA5SP146	FALSE
AC092944.1	FALSE
VEPH1	FALSE	-0.040644	-0.00112722	0.000627872	0.0297813	0.0036367	0.148258
PTX3	FALSE	-0.0713544	-0.00636143	2.11021e-08	0.393681	3.03602e-07	0.649381
PQLC2L	FALSE
SHOX2	FALSE
RSRC1	FALSE	-0.00677583	-0.00960932	0.563371	0.920563	0.70255	0.960806
AC074276.1	FALSE
AC106707.2	FALSE
AC106707.1	FALSE	-0.000682957	0.0181114	0.988958	0.396284	0.994475	0.65139
MLF1	FALSE	-0.121625	-0.0598082	7.82336e-05	0.397129	0.000584477	0.651666
GFM1	FALSE	0.0395679	0.00907833	0.0360929	0.550659	0.103555	0.763506
LXN	FALSE	-0.0133278	-0.0595262	0.866419	0.00710234	0.917086	0.0562611
AC080013.4	FALSE
AC080013.6	FALSE
RARRES1	FALSE	-0.0367958		0.00943334		0.0356122
MFSD1	FALSE	-0.0291746	-0.0105965	0.169706	0.0183328	0.315527	0.106219
AC080013.1	FALSE
AC080013.3	FALSE
AC080013.5	FALSE
IQCJ-SCHIP1	FALSE	-0.0099887		0.702611		0.808027
IQCJ	FALSE
IQCJ-SCHIP1-AS1	FALSE
SCHIP1	FALSE	0.016755	0.00758735	0.237074	0.720445	0.397648	0.857422
IL12A-AS1	FALSE
IL12A	FALSE
BRD7P2	FALSE
C3orf80	FALSE
AC079594.2	FALSE
IFT80	FALSE	-0.0041362	0.00440373	0.106005	0.536309	0.226915	0.754839
SMC4	FALSE	-0.00472982	-0.062353	0.695829	0.00533932	0.80336	0.046108
TRIM59	FALSE		0.0182245		0.374441		0.633612
KPNA4	FALSE	-0.0188792	0.0461564	0.470051	0.160319	0.624917	0.407228
KRT8P12	FALSE
RPL6P8	FALSE
ARL14	FALSE
AC069224.1	FALSE
PPM1L	FALSE	0.00587869	0.0277755	0.616308	0.274695	0.744928	0.541433
B3GALNT1	FALSE	0.00606064	-0.0531453	0.938822	0.0997885	0.964637	0.310605
NMD3	FALSE	-0.018754	0.0247745	0.128216	0.356177	0.25977	0.617475
EEF1GP4	FALSE
SPTSSB	FALSE
LINC02067	FALSE
AC112491.1	FALSE
RPL23AP42	FALSE
AC128685.1	FALSE
LINC01324	FALSE
SI	FALSE
LINC02023	FALSE
SLITRK3	FALSE
LINC01322	FALSE
BCHE	FALSE	-0.0217736	0.095666	0.298035	0.00124738	0.463733	0.0155771
ZBBX	FALSE	-0.0188742	0.0621701	0.369678	0.0649619	0.533433	0.239419
SERPINI2	FALSE
WDR49	FALSE	0.000752764	0.0442428	0.491176	0.0134291	0.643533	0.0858294
PDCD10	FALSE	-0.0655544	-0.0132487	0.00197522	0.674746	0.00977159	0.834241
HMGN1P8	FALSE
SERPINI1	FALSE		-0.0234209		0.456055		0.695973
LRRC77P	FALSE
GOLIM4	FALSE	0.0637968	0.0631077	0.121798	0.0697655	0.250723	0.251273
EGFEM1P	FALSE	-0.009669	0.0261442	0.00413823	0.498602	0.018185	0.727232
RPSAP33	FALSE
RPL21P43	FALSE
LINC02082	FALSE
AC092954.1	FALSE
AC092954.2	FALSE
MECOM	FALSE	0.0174803		4.57351e-08		6.30766e-07
RPL22P1	FALSE	0.0242868	0.052824	0.078201	0.00942534	0.181674	0.0680294
TERC	FALSE
ACTRT3	FALSE
AC078802.1	FALSE
MYNN	FALSE	-0.000255467	0.0225126	0.0172999	0.283648	0.0578528	0.550127
AC078795.1	FALSE
LRRC34	TRUE	-0.0506236	-0.0276226	0.000230184	0.00525121	0.00152044	0.0455459
AC078795.3	FALSE
AC078795.2	FALSE
LRRIQ4	FALSE
LRRC31	FALSE
AC008040.1	FALSE
SEC62	FALSE	0.112335	-0.0899368	2.27325e-07	0.0402703	2.8279e-06	0.178891
SEC62-AS1	FALSE
GPR160	FALSE
RNU4-38P	FALSE
PHC3	FALSE	0.035305	0.0255134	0.00292197	0.339985	0.0135676	0.603455
AC008040.5	FALSE
PRKCI	FALSE	0.00897344	-0.0130312	0.783484	0.306383	0.862631	0.573589
AC073288.1	FALSE
SKIL	FALSE	0.108115	-0.00523257	1.42422e-08	0.868179	2.11177e-07	0.935589
CLDN11	FALSE	0.0020947		0.316884		0.48282
AC026316.4	FALSE
SLC7A14	FALSE
AC026316.1	FALSE
RPL22L1	TRUE	-0.0856229	-0.245593	0.00224377	2.13409e-09	0.010888	1.75679e-07
EIF5A2	FALSE	-0.00441849	-0.00506533	0.112024	0.84684	0.235978	0.925739
SLC2A2	FALSE
TNIK	FALSE	-0.00585973	0.0714254	0.802271	0.0147675	0.874183	0.0915406
AC092919.2	FALSE	-0.0250489	-0.0101264	0.0319035	0.801288	0.0938011	0.902264
AC092919.1	FALSE
PLD1	FALSE
TMEM212	FALSE
FNDC3B	FALSE	-0.00722671	-0.0256255	0.187281	0.255748	0.33835	0.521254
RN7SL141P	FALSE
TNFSF10	FALSE
LINC02068	FALSE
NCEH1	FALSE
ECT2	FALSE		-0.0055846		0.551137		0.763695
NLGN1	FALSE	0.0823955	-0.0337243	1.07121e-06	0.00765033	1.17371e-05	0.0587662
RN7SKP234	FALSE
AC069218.1	FALSE
NAALADL2	FALSE
NAALADL2-AS2	FALSE
UBE2V1P2	FALSE
LINC01208	FALSE
LINC01209	FALSE
MTND5P15	FALSE
TBL1XR1	FALSE	0.076124	-0.00216503	0.000920562	0.8856	0.00507977	0.942966
RF00019-173	FALSE
RNU6-681P	FALSE
LINC00501	FALSE
LINC00578	FALSE
AC026355.2	FALSE
AC026355.1	FALSE
LINC02015	FALSE
AC109779.1	FALSE
KCNMB2	FALSE
LINC01014	FALSE
PPIAP75	FALSE
KCNMB2-AS1	FALSE
ZMAT3	FALSE	-0.0735178	-0.0262517	0.00942235	0.263241	0.0355897	0.529892
PIK3CA	FALSE	0.03615	0.0165472	0.00295287	0.560353	0.0136634	0.770242
KCNMB3	FALSE
LRRFIP1P1	FALSE		0.0194668		0.59728		0.792522
ZNF639	FALSE	0.0116895	-0.0116619	0.0756142	0.576506	0.177539	0.780867
AC007823.1	FALSE
MFN1	FALSE	-0.0141446	0.00535889	0.371386	0.55431	0.535034	0.766029
GNB4	FALSE	-0.0359217	0.0278878	0.011807	0.329256	0.0427562	0.593416
AC007620.2	FALSE
AC007620.3	FALSE
ACTL6A	FALSE	-0.00382247	-0.0184462	0.989292	0.686663	0.994704	0.839905
AC090425.2	FALSE
AC090425.1	FALSE
MRPL47	FALSE	-0.0073627	-0.061435	0.773497	0.188448	0.85622	0.44488
NDUFB5	FALSE	0.205039	-0.0213819	3.61892e-20	0.512904	1.54325e-18	0.738461
AC125604.1	FALSE
USP13	FALSE	-0.00648138	0.0572219	0.244911	0.0464461	0.406128	0.195396
PEX5L	FALSE
AC007687.1	FALSE
TTC14	FALSE	0.0555378	0.0436435	0.0382572	0.384345	0.108272	0.64224
CCDC39	FALSE
CCDC39-1	FALSE
FXR1	FALSE	0.0367712	-0.0545335	0.0762071	0.208293	0.178402	0.468898
AC108734.1	FALSE
DNAJC19	FALSE	0.0155243	0.0433438	0.663615	0.497935	0.778649	0.726616
SOX2-OT	TRUE	-0.224668	-0.122835	7.54085e-27	1.16858e-11	4.7853e-25	1.38215e-09
AC083904.1	FALSE
AC125613.1	FALSE
SOX2	TRUE	-0.516232	-0.178421	0	0.000432477	0	0.00689933
LINC01206	FALSE
AC012081.1	FALSE
LINC01994	FALSE
LINC01995	FALSE
AC069431.1	FALSE
ATP11B	FALSE	0.0204661	0.00473615	0.0501846	0.400447	0.132667	0.654582
AC092953.2	FALSE
DCUN1D1	FALSE	0.0107751	0.0186726	0.103871	0.608207	0.223529	0.799393
AC092953.1	FALSE
MCCC1	FALSE	0.0165177	0.0279333	0.385915	0.195021	0.548042	0.452996
LAMP3	FALSE
MCF2L2	FALSE
B3GNT5	FALSE	-0.0452043	0.0457269	2.9973e-05	0.0200093	0.000247324	0.113005
RNA5SP151	FALSE
LINC00888	FALSE	0.00489634	-0.0106485	0.867464	0.885092	0.917462	0.942762
KLHL6	FALSE
KLHL6-AS1	FALSE
KLHL24	TRUE	0.0484778	0.0739455	0.00060017	0.0104466	0.00349546	0.0728783
YEATS2	FALSE	-0.00274659	0.0314124	0.234582	0.00294176	0.394522	0.0300305
YEATS2-AS1	FALSE
MAP6D1	FALSE
PARL	FALSE	-0.0793496	-0.000827052	0.000117868	0.026487	0.000842784	0.136181
RPSAP31	FALSE
ABCC5	FALSE	0.00945892	0.0571982	0.0971462	0.0253496	0.212852	0.13237
EEF1A1P8	FALSE
HTR3E	FALSE
HSP90AA5P	FALSE
AC131235.4	FALSE
AC131235.3	FALSE
EIF2B5	FALSE	-0.022004	0.017768	0.110471	0.754985	0.233538	0.877235
AC131235.1	FALSE
DVL3	FALSE	0.00303231	0.0659093	0.974135	0.0640235	0.984758	0.236894
AP2M1	FALSE	0.00564768	-0.184654	0.400218	9.27279e-06	0.561115	0.000278997
ABCF3	FALSE	0.00942044	-0.0150392	0.370876	0.855549	0.534529	0.928968
VWA5B2	FALSE
ALG3	FALSE	-0.0380252	-0.0809553	0.0486233	0.00172018	0.129431	0.0199557
EEF1AKMT4	FALSE		-0.00611308		0.670324		0.831942
CAMK2N2	FALSE
PSMD2	FALSE	-0.0196521	-0.0703435	0.33034	0.200205	0.496651	0.460072
EIF4G1	FALSE	0.0046322	-0.00590136	0.251074	0.488656	0.413244	0.719621
FAM131A	FALSE	0.13499	0.010558	3.42423e-12	0.913228	7.98812e-11	0.957327
CLCN2	FALSE	0.0558617		3.16523e-08		4.4754e-07
POLR2H	FALSE	0.109358	-0.028263	1.96922e-05	0.704924	0.000169442	0.849874
THPO	FALSE
CHRD	FALSE
LINC02054	FALSE
LINC01840	FALSE
EPHB3	FALSE	-0.00760966	0.00998661	0.0551254	0.147456	0.141827	0.387998
MAGEF1	FALSE	-0.0499691	-0.05162	0.12522	0.37613	0.255448	0.634582
AC107294.2	FALSE
AC107294.3	FALSE
AC107294.1	FALSE
LINC02069	FALSE
VPS8	FALSE	-0.00716732	0.00907606	0.650941	0.811209	0.769963	0.908096
C3orf70	FALSE	-0.0118813	-0.01738	0.570332	0.159618	0.708193	0.406151
EHHADH	FALSE
EIF2S2P2	FALSE
MAP3K13	FALSE	0.00845997	-0.0953939	0.941241	0.048485	0.966442	0.200526
RPL4P4	FALSE
TMEM41A	FALSE	-0.00161869	0.0139562	0.269135	0.519223	0.432441	0.743295
LIPH	FALSE
SENP2	FALSE	-0.0119794	0.0303212	0.502368	0.450182	0.653525	0.691977
AC133473.1	FALSE
IGF2BP2	FALSE	-0.0509008	0.01354	0.0011535	0.84079	0.00612119	0.922643
IGF2BP2-AS1	FALSE
TRA2B	FALSE	0.101769	0.0413245	6.37069e-08	0.499442	8.60811e-07	0.728044
NMRAL2P	FALSE
ETV5	FALSE	-0.0177863	0.0203013	0.0132767	0.237374	0.0470398	0.502899
RF00017-35	FALSE
DGKG	FALSE	0.0167973		7.32545e-17		2.47141e-15
CRYGS	FALSE
TBCCD1	FALSE	0.0198572	0.0251613	0.417934	0.325579	0.578274	0.590374
DNAJB11	FALSE	0.0127713	-0.0701348	0.863445	0.186753	0.914846	0.443276
AC068631.1	FALSE
AC068631.3	FALSE		0.0119274		0.302225		0.569579
AHSG	FALSE
FETUB	FALSE
KNG1	FALSE
AC112907.3	FALSE
EIF4A2	FALSE	0.0219203	-0.150144	0.207622	4.08842e-05	0.363339	0.000987555
RFC4	FALSE	-0.0240193	-0.0554247	0.0900489	0.00722994	0.201387	0.0566612
AC112907.1	FALSE
LINC02043	FALSE
RPS20P14	FALSE
ST6GAL1	FALSE
RPL39L	FALSE	-0.0249915	0.0200131	1.52375e-06	0.0472586	1.6068e-05	0.197315
RTP1	FALSE
MASP1	FALSE	-0.117525	0.248707	6.14257e-26	3.72265e-08	3.65843e-24	2.30759e-06
AC007920.2	FALSE
RTP4	FALSE
SST	FALSE
BCL6	FALSE	0.0705666	0.0694607	5.58751e-16	0.300191	1.74688e-14	0.567903
AC072022.2	FALSE
LINC01991	FALSE
LPP-AS2	FALSE
LPP	FALSE	0.025175	0.00168457	0.00940484	0.413871	0.035555	0.664661
FLJ42393	FALSE
TPRG1-AS1	FALSE
TPRG1	FALSE
TP63	FALSE
P3H2	FALSE	0.00240761		0.734402		0.829449
MTAPP2	FALSE
P3H2-AS1	FALSE
CLDN1	FALSE
CLDN16	FALSE
TMEM207	FALSE
IL1RAP	FALSE
GCNT1P3	FALSE
GMNC	FALSE
OSTN	FALSE
UTS2B	FALSE
CCDC50	FALSE	-0.0976799	0.0543078	1.74932e-08	0.157566	2.55823e-07	0.40322
AC073365.1	FALSE
FGF12	FALSE		0.0174489		0.0598082		0.228189
FGF12-AS1	FALSE
MB21D2	FALSE
HRASLS	FALSE
ATP13A5	FALSE
ATP13A5-AS1	FALSE
ATP13A4	FALSE
AC048351.1	FALSE
OPA1	FALSE	0.00701159	0.0649377	0.870838	0.00201937	0.919937	0.0225128
RF00019-177	FALSE
RN7SL447P	FALSE
LINC02038	FALSE
LINC02026	FALSE
LINC02028	FALSE
AC080129.2	FALSE
HES1	FALSE	0.980772	-0.182822	0	8.1202e-05	0	0.00175957
RN7SL215P	FALSE
LINC02036	FALSE
LINC02037	FALSE
LINC00887	FALSE
CPN2	FALSE
LRRC15	FALSE
GP5	FALSE
ATP13A3	FALSE	-0.00285376	0.0237256	0.264836	0.303666	0.427467	0.570742
LINC00884	FALSE
AC108676.1	FALSE
TMEM44-AS1	FALSE
TMEM44	FALSE
AC046143.1	FALSE
AC046143.2	FALSE
LSG1	FALSE	-0.00895285	-0.0201777	0.381361	0.00781668	0.543687	0.0597132
FAM43A	FALSE	-0.00444513	0.0888043	0.0813873	0.0259082	0.186435	0.134004
LINC01972	FALSE
XXYLT1	FALSE	-0.0359185	-0.0678756	0.00214975	0.108178	0.0104794	0.325387
ACAP2	FALSE	0.0148022	0.0221992	0.12931	0.458216	0.261242	0.697547
ACAP2-IT1	FALSE
PPP1R2	FALSE	0.00755606	-0.0508087	0.29451	0.332825	0.460403	0.597171
RNU6ATAC24P	FALSE
AC069213.1	FALSE
RN7SL73P	FALSE
AC069213.3	FALSE
APOD	FALSE
AC233280.1	FALSE
MUC20-OT1	FALSE	0.0219398	0.0231557	0.0738133	0.750705	0.174657	0.874565
MIR570	FALSE
MUC20	FALSE
MUC4	FALSE
LINC01983	FALSE
TNK2	FALSE	-0.000143141	0.0624612	0.36595	0.129364	0.530153	0.36065
TNK2-AS1	FALSE
AC124944.1	FALSE
AC124944.3	FALSE
RNU2-11P	FALSE
SDHAP1	FALSE
TFRC	FALSE	0.00367175	-0.0142391	0.214095	0.683331	0.371073	0.839324
LINC00885	FALSE
ZDHHC19	FALSE
SLC51A	FALSE
PCYT1A	FALSE	-0.0126207	-0.00174143	0.179962	0.797444	0.329426	0.900293
TCTEX1D2	FALSE	0.0282246	-0.140215	0.0851625	0.00190233	0.192928	0.0213934
AC069257.2	FALSE
TM4SF19-TCTEX1D2	FALSE
TM4SF19-AS1	FALSE
TM4SF19	FALSE
UBXN7	FALSE	0.0261226	0.000608222	0.0709909	0.242588	0.169808	0.508188
RNF168	FALSE	0.00768732	-0.00939775	0.276438	0.848819	0.441007	0.926525
AC117490.2	FALSE
SMCO1	FALSE
AC092933.1	FALSE
RPS29P3	FALSE
WDR53	FALSE	-0.00679026	0.00281055	0.287003	0.633507	0.452692	0.813223
FBXO45	FALSE	-0.00474964	0.015769	0.741006	0.617151	0.833885	0.804775
LINC01063	FALSE
NRROS	FALSE
PIGX	FALSE	-0.0865471	-0.0713983	0.00328288	0.0890071	0.0149504	0.290296
CEP19	FALSE	-0.015283	-0.0237097	0.648405	0.671963	0.767571	0.832928
PAK2	FALSE	-0.038831	-0.0495563	0.167527	0.374603	0.312239	0.633736
SENP5	FALSE	0.0235874	0.0309858	0.1379	0.564957	0.274219	0.77299
AC016949.1	FALSE
NCBP2	FALSE	-0.0762145	-0.0103862	0.0135954	0.273431	0.0478825	0.53973
NCBP2-AS1	FALSE
NCBP2-AS2	FALSE	0.00182051	-0.0892476	0.0817711	0.00490547	0.186998	0.0436278
PIGZ	FALSE	-0.0305021		0.0018742		0.00936748
RPSAP69	FALSE
MELTF	FALSE
MELTF-AS1	FALSE	-0.0119216		0.519094		0.666674
DLG1	FALSE	0.0117658	0.0242645	0.617178	0.134615	0.74541	0.368793
DLG1-AS1	FALSE
LINC02012	FALSE
BDH1	FALSE
AC132008.2	FALSE
AC024560.2	FALSE
AC024560.3	FALSE
AC024560.1	FALSE
RUBCN	FALSE	0.00489359	-0.00226098	0.899879	0.577644	0.938985	0.781586
FYTTD1	FALSE	-0.0743773	0.0243152	0.0024087	0.4471	0.0115256	0.689444
AC055764.2	FALSE
LRCH3	FALSE	-0.0341065	0.0489576	0.038503	0.127246	0.108708	0.356972
AC144530.1	FALSE
IQCG	FALSE	-0.0647123	0.0457777	0.0627337	0.22755	0.155175	0.491599
RPL35A	FALSE			1	1
LMLN	FALSE	0.00127745	0.00622147	0.468862	0.826319	0.624115	0.915069
RNU6-621P	FALSE
ANKRD18DP	FALSE
FAM157A	FALSE
ZNF595	FALSE	-0.00334645	0.0371948	0.0389551	0.271963	0.109751	0.538483
ZNF718	FALSE		0.0139522		0.125269		0.353256
AC253576.2	FALSE
ZNF876P	FALSE
AC079140.3	FALSE
AC079140.5	FALSE
ZNF732	FALSE
ZNF141	FALSE	0.00254436	0.0683394	0.808593	0.000826415	0.87811	0.0113384
AC079140.2	FALSE
AC092574.1	FALSE
ABCA11P	FALSE
ZNF721	FALSE	0.0134761	0.0297815	0.351385	0.321196	0.516326	0.586116
PIGG	FALSE	0.00735561	0.0468175	0.730998	0.0834464	0.827124	0.277946
TMEM271	FALSE
AC116565.1	FALSE
PDE6B	FALSE
AC107464.1	FALSE
AC107464.3	FALSE
ATP5ME	FALSE	0.452546	0.0315122	0	0.0254004	0	0.13254
MYL5	FALSE	-0.0383782	0.0301739	0.0457942	0.403317	0.123765	0.656914
SLC49A3	FALSE
PCGF3	FALSE	0.0270546	0.0239338	0.00806918	0.591793	0.0314651	0.789701
AC139887.4	FALSE
AC139887.2	FALSE
CPLX1	FALSE
GAK	FALSE	0.0145594	0.0128339	0.588368	0.881778	0.723066	0.941193
TMEM175	FALSE	0.000752338	0.050838	0.998603	0.0209438	0.999672	0.11643
DGKQ	FALSE
SLC26A1	FALSE
IDUA	FALSE	-0.0281989		0.0758959		0.177918
FGFRL1	FALSE	-0.0184291		0.204494		0.359754
RNF212	FALSE
AC092535.2	FALSE
TMED11P	FALSE
AC092535.1	FALSE
SPON2	FALSE
AC092535.4	FALSE
CTBP1-AS	FALSE
CTBP1	FALSE	0.0177343	0.00846134	0.139244	0.807862	0.275727	0.906138
CTBP1-DT	FALSE	-0.0222134	0.00607101	0.000241943	0.903526	0.00158437	0.95307
MAEA	FALSE	0.0124312	-0.0463517	0.160566	0.277776	0.30324	0.544338
UVSSA	FALSE	0.00981713	-0.0145191	0.319109	0.153564	0.484826	0.397884
AC147067.1	FALSE
FAM53A	FALSE
SLBP	FALSE	-0.169946	-0.0666935	8.3177e-17	0.116063	2.78852e-15	0.339769
AC016773.1	FALSE
TMEM129	FALSE	-0.0153446	-0.0416123	0.285749	0.355147	0.451448	0.617108
TACC3	FALSE		-0.00512512		0.0572486		0.222886
FGFR3	FALSE		0.0921808		3.86138e-06		0.000132888
LETM1	FALSE	-0.0230743	-0.0334449	0.139633	0.0513446	0.276286	0.208911
NSD2	FALSE	-0.0264446	0.0255086	0.0595309	0.476783	0.149852	0.710895
NELFA	FALSE	-0.027648	0.0106727	0.0505952	0.12626	0.133547	0.355267
C4orf48	FALSE	-0.50636	-0.104038	0	0.0181631	0	0.105831
NAT8L	FALSE	0.0092882	0.025912	0.817289	0.491206	0.884132	0.721354
POLN	FALSE
AL136360.1	FALSE
HAUS3	FALSE	0.0179961	0.0291148	0.0301577	0.199197	0.0896323	0.458642
MXD4	FALSE	-0.015826	-0.0216956	0.4631	0.416136	0.618532	0.666258
ZFYVE28	FALSE
RN7SL589P	FALSE
CFAP99	FALSE
RNF4	FALSE	0.0229582	0.0661643	0.131549	0.0730706	0.265213	0.25865
AL645924.1	FALSE
AL645924.2	FALSE
FAM193A	FALSE	0.00269906	0.019663	0.831894	0.609417	0.893945	0.80037
TNIP2	FALSE	-0.132712	-0.0296005	2.8598e-25	0.499721	1.65697e-23	0.728141
SH3BP2	FALSE	-0.0222296	0.00755481	0.000105615	0.62013	0.000764399	0.806079
ADD1	FALSE	-0.0796925	0.0391175	0.000221765	0.0828176	0.00147304	0.276956
MFSD10	FALSE	-0.0259561	-0.0627941	0.551399	0.231842	0.692726	0.496493
NOP14-AS1	FALSE	0.0190853	0.0479056	0.149931	0.0450111	0.289933	0.191707
NOP14	FALSE	0.00303867	0.00655085	0.212637	0.822902	0.369687	0.913014
GRK4	FALSE	0.000192406	0.00414599	0.674989	0.271012	0.786921	0.537636
HTT	FALSE	0.00710082	0.0327211	0.817636	0.11635	0.884328	0.340223
MSANTD1	FALSE
RGS12	FALSE	0.00161973	0.0278967	0.53977	0.582636	0.683627	0.784182
AL645949.1	FALSE
HGFAC	FALSE
DOK7	FALSE
LRPAP1	FALSE	0.0304398	-0.0930806	0.377957	0.0822931	0.541057	0.276009
AL590235.1	FALSE
LINC02600	FALSE
ADRA2C	FALSE
AC226119.2	FALSE
FAM86EP	FALSE
AC116562.4	FALSE
AC116562.1	FALSE
TMEM128	FALSE	0.0469004	-0.0103032	0.0232311	0.849757	0.072779	0.926566
LYAR	FALSE	-0.00750149	-0.0228375	0.82414	0.0151218	0.888657	0.0932873
ZBTB49	FALSE
NSG1	TRUE	0.901208	0.128174	0	2.5435e-05	0	0.000665215
STX18	FALSE	0.0837313	0.0539281	0.00165916	0.0320462	0.00845119	0.155106
RPS7P15	FALSE	-0.00689317		0.385503		0.547754
STX18-AS1	FALSE
AC092437.1	FALSE
LINC01396	FALSE
MSX1	TRUE	0.97395	0.0273938	0	3.8197e-06	0	0.000131895
CYTL1	FALSE
STK32B	FALSE	-0.0143011		0.153845		0.294619
LINC01587	FALSE
EVC2	FALSE
EVC	FALSE
CRMP1	FALSE	-0.16636	0.035858	3.94293e-19	0.596847	1.56266e-17	0.792254
C4orf50	FALSE
JAKMIP1	FALSE
LINC02495	FALSE
WFS1	FALSE	-0.0202156	-0.00690282	0.629993	0.942382	0.755241	0.971753
PPP2R2C	FALSE
MAN2B2	FALSE	0.005962		0.551892		0.693181
MRFAP1	FALSE	0.0126163	-0.156383	0.81059	3.49455e-06	0.879204	0.000122309
LINC02482	FALSE	0.00508332	-0.000177864	0.71737	0.730294	0.817518	0.862964
AC093323.1	FALSE	0.0563526	0.0275449	0.108367	0.24658	0.230405	0.512588
LINC002481	FALSE
S100P	FALSE
AC093323.3	FALSE
MRFAP1L1	FALSE	0.0103159	0.00142506	0.441948	0.390407	0.600588	0.647104
BLOC1S4	FALSE	-0.0692148	-0.0625673	0.00255892	0.1264	0.0121463	0.35531
KIAA0232	FALSE	-0.0286054	-0.00221378	0.0565176	0.985074	0.144255	0.99482
TBC1D14	FALSE	-0.0340527	-0.0133577	0.0421307	0.768136	0.116271	0.884822
RN7SKP292	FALSE
AC097382.2	FALSE
CCDC96	FALSE
TADA2B	FALSE
GRPEL1	FALSE	-0.00618106	-0.0406085	0.304497	0.405444	0.470159	0.658255
LINC02447	FALSE
SORCS2	FALSE		-0.0101818		0.464293		0.70157
PSAPL1	FALSE
AFAP1-AS1	FALSE
AFAP1	FALSE	-0.0121721	0.0683972	0.0573439	0.00768111	0.145905	0.058873
AC097381.1	FALSE
ABLIM2	FALSE
GMPSP1	FALSE
SH3TC1	FALSE
HTRA3	FALSE
LINC02517	FALSE
AC104825.1	FALSE
ACOX3	FALSE	-0.02233	0.0162194	0.00678912	0.0222575	0.0272306	0.120669
TRMT44	FALSE
AC105345.1	FALSE
GPR78	FALSE
CPZ	FALSE
AC209005.1	FALSE
HMX1	FALSE
AC073648.5	FALSE
AC097493.4	FALSE
AC097493.1	FALSE
AC097493.2	FALSE
RF00017-37	FALSE
SLC2A9	FALSE
DRD5	FALSE
AC005674.2	FALSE
WDR1	FALSE	-0.00611996	-0.0331871	0.794182	0.549794	0.869547	0.762964
AC110768.2	FALSE
ZNF518B	FALSE	0.00111457	0.0528265	0.7635	0.000520963	0.850274	0.00797724
CLNK	FALSE
RNPS1P1	FALSE
HS3ST1	FALSE	-0.00751759		0.276086		0.440556
LINC02270	FALSE
AC007370.2	FALSE
AC007370.1	FALSE
HSP90AB2P	FALSE
RAB28	FALSE	-0.00510562	-0.0522225	0.345107	0.262995	0.510816	0.529874
NKX3-2	FALSE
LINC01096	FALSE
BOD1L1	FALSE	0.0239617	0.0620574	0.162908	0.0950024	0.306145	0.301814
AC006445.2	FALSE
AC006445.1	FALSE
LINC01182	FALSE
LINC01085	FALSE
AC073848.1	FALSE
LINC00504	FALSE
CPEB2-DT	FALSE
CPEB2	FALSE	0.0754297		4.04608e-05		0.000322627
AC098829.1	FALSE
RN7SKP170	FALSE
C1QTNF7	FALSE
AC099550.1	FALSE
CC2D2A	FALSE	-0.0163503	-0.00122733	0.482933	0.816059	0.635937	0.909974
AC007016.1	FALSE
AC116651.1	FALSE
FBXL5	FALSE	0.0422717	0.0536063	0.0418782	0.184447	0.115724	0.440616
FAM200B	FALSE	0.0740491	0.0102344	0.010627	0.964697	0.0392703	0.983514
BST1	FALSE
AC114744.1	FALSE
CD38	FALSE
FGFBP1	FALSE
FGFBP2	FALSE
PROM1	FALSE	0.105813	-0.0405008	0.00179553	0.194996	0.00903783	0.452996
TAPT1	FALSE	0.0542539		6.59431e-05		0.000502157
TAPT1-AS1	FALSE
RPS21P4	FALSE
AC097515.1	FALSE
LDB2	FALSE		0.183694		7.62024e-07		3.28845e-05
QDPR	FALSE	-0.208905	-0.0463127	6.12241e-16	0.425886	1.90851e-14	0.672968
LAP3	FALSE	-0.00913792	-0.0030605	0.577551	0.158475	0.714257	0.404575
AC006160.1	FALSE
MED28	FALSE	-0.101486	0.0103514	0.000124312	0.311072	0.000882349	0.577918
FAM184B	FALSE		-0.024609		0.341107		0.604031
DCAF16	FALSE	0.0161129	0.0260774	0.404874	0.0351105	0.566086	0.164419
NCAPG	FALSE		-0.00839007		0.0880487		0.288083
LCORL	FALSE	0.00606399	0.0151169	0.0440033	0.851097	0.12032	0.926899
AC114728.1	FALSE
SLIT2	FALSE	0.246622	-0.111716	4.56454e-22	0.0093335	2.16278e-20	0.0676808
SLIT2-IT1	FALSE
MIR218-1	FALSE
PACRGL	FALSE	0.00136102	0.00195514	0.0625947	0.0958011	0.154894	0.303508
KCNIP4	FALSE	-0.00738228		0.674914		0.786921
AC097505.1	FALSE
AC096576.1	FALSE
KCNIP4-IT1	FALSE
ADGRA3	FALSE	0.0305681	0.0549619	0.0744234	0.156854	0.175576	0.402488
AC098583.1	FALSE
GBA3	FALSE
CDC42P6	FALSE
PPARGC1A	FALSE	0.116171		1.72691e-16		5.63015e-15
DHX15	FALSE	0.0435323	-0.0771609	0.182702	0.0604019	0.332977	0.229264
ATP5MGP3	FALSE
LINC02473	FALSE
SOD3	FALSE
CCDC149	FALSE
LGI2	FALSE
SEPSECS	FALSE
SEPSECS-AS1	FALSE
PI4K2B	FALSE
ZCCHC4	FALSE	-0.00361899	0.00151408	0.645011	0.947938	0.765108	0.974641
ANAPC4	FALSE	0.00115121	0.0130711	0.990687	0.773844	0.995261	0.888163
AC133963.1	FALSE
SLC34A2	FALSE
RPS29P11	FALSE
SEL1L3	FALSE	0.0102851	0.0399604	0.0384144	0.051534	0.108573	0.209257
AC092436.4	FALSE
SMIM20	FALSE	-0.129211	-0.0747996	3.5043e-07	0.162953	4.20713e-06	0.410173
RBPJ	FALSE	0.0142855	-0.0501262	0.178516	0.355811	0.327396	0.617475
CCKAR	FALSE
TBC1D19	FALSE	-0.0368009	-0.00741035	0.0409066	0.853821	0.113762	0.928047
STIM2	FALSE	-0.0102959	-0.004038	0.753571	0.830509	0.843164	0.917635
AC106047.1	FALSE
LINC02261	FALSE
AC024132.3	FALSE
AC097480.1	FALSE
AC068944.1	FALSE
PCDH7	FALSE	0.0652471	-0.0140092	8.59458e-08	0.641502	1.13259e-06	0.817468
LINC02497	FALSE
LINC02506	FALSE
AC016687.1	FALSE
AC093689.1	FALSE
ARAP2	FALSE
AC104078.1	FALSE
DTHD1	FALSE
NWD2	FALSE
C4orf19	FALSE	-0.0284191		0.000261829		0.00169071
AC027607.1	FALSE
RELL1	FALSE
AC108022.1	FALSE
PGM2	FALSE	0.0708789	-0.00126794	0.0644597	0.0650756	0.158087	0.239663
AC021106.1	FALSE
TBC1D1	FALSE	0.128605	0.0206922	1.10702e-05	0.0767242	0.000100101	0.265286
PTTG2	FALSE
MRPS33P2	FALSE
KLF3-AS1	FALSE	0.0064237		0.480067		0.632948
KLF3	FALSE	-0.0093998	-0.0377872	0.72225	0.0198805	0.820973	0.112665
TLR10	FALSE
TLR1	FALSE
TLR6	FALSE
FAM114A1	FALSE	0.00186848	-0.107849	0.915864	0.00333265	0.948988	0.0329107
TMEM156	FALSE
KLHL5	FALSE	-0.0240229	0.0129722	0.000967623	0.83943	0.00528204	0.922342
AC079921.2	FALSE
WDR19	FALSE	0.00926394	0.00630024	0.813264	0.693493	0.880761	0.843604
RFC1	FALSE	0.0430606	0.0172721	0.00780507	0.852383	0.030608	0.927562
KLB	FALSE
RPL9	FALSE	0.0115398	-0.0284849	0.532212	0.907032	0.677944	0.954489
LIAS	FALSE	-0.00873529	0.0111314	0.356461	0.271332	0.521222	0.537856
AC021148.1	FALSE
UGDH	FALSE	0.00740217	-0.0744278	0.74805	0.0559876	0.838763	0.220058
UGDH-AS1	FALSE
SMIM14	FALSE	0.041076	-0.0383788	0.0691636	0.267747	0.167011	0.534766
AC108471.2	FALSE
UBE2K	FALSE	-0.00145004	-0.0227172	0.931806	0.748749	0.960734	0.873243
RN7SL558P	FALSE
PDS5A	FALSE	0.0192488	0.0341483	0.41127	0.274179	0.571873	0.540789
ELOCP33	FALSE
AC098591.2	FALSE
PABPC1P1	FALSE
AC098591.1	FALSE
N4BP2	FALSE	0.0052797	0.0130326	0.910158	0.276096	0.946007	0.543009
RF00432-4	FALSE
AC095057.3	FALSE
RHOH	FALSE
LINC02265	FALSE
CHRNA9	FALSE
RBM47	FALSE
AC098869.1	FALSE
NSUN7	FALSE
ARL4AP2	FALSE
APBB2	FALSE	0.0593071	0.0106778	1.26574e-07	0.846103	1.62775e-06	0.925425
RF00019-187	FALSE
UCHL1-AS1	FALSE
UCHL1	FALSE	-0.160618	-0.0856054	1.02993e-05	0.270661	9.35899e-05	0.53717
LIMCH1	TRUE	0.0685388	0.126178	0.000180829	0.00330528	0.00122731	0.0327333
RPL12P20	FALSE
PHOX2B	FALSE
AC105389.3	FALSE
LINC00682	FALSE
AC108210.1	FALSE
TMEM33	FALSE	-0.0313301	0.0140987	0.251937	0.846082	0.414236	0.925425
DCAF4L1	FALSE
AC106052.1	FALSE
SLC30A9	FALSE	0.0398773	0.0409634	0.0352495	0.060296	0.101731	0.228947
ATP1B1P1	FALSE
BEND4	FALSE
AC111006.1	FALSE
AC024022.1	FALSE
SHISA3	FALSE
ATP8A1	TRUE	0.071546	0.102459	2.98547e-05	1.43045e-06	0.000246539	5.59671e-05
RPS7P7	FALSE
CCNL2P1	FALSE
AC096734.2	FALSE
GRXCR1	FALSE
AC098590.1	FALSE
NDUFB4P12	FALSE
KCTD8	FALSE
YIPF7	FALSE
GUF1	FALSE	-0.0192042	-0.00270234	0.00371856	0.943152	0.016655	0.971753
GNPDA2	FALSE	0.0209028	0.0235912	0.600807	0.29322	0.732351	0.560408
AC096586.2	FALSE
AC096586.1	FALSE
GABRG1	FALSE
AC104072.1	FALSE
GABRA2	FALSE
RAC1P2	FALSE
GABRA4	FALSE
GABRB1	FALSE
AC107398.3	FALSE
COMMD8	FALSE	0.00956017	-0.0276679	0.854047	0.00823734	0.910045	0.062188
AC107398.4	FALSE
ATP10D	FALSE	0.0157275	0.0456843	0.183468	0.0337536	0.333643	0.160575
AC107398.1	FALSE
CORIN	FALSE
AC092597.1	FALSE
AC107068.2	FALSE
AC107068.1	FALSE
NFXL1	FALSE	0.0157224	-0.0088901	0.129277	0.317697	0.261225	0.582727
NIPAL1	FALSE
CNGA1	FALSE
TXK	FALSE
TEC	FALSE
SLAIN2	FALSE	-0.00483163	0.0273881	0.882097	0.253221	0.926688	0.518536
SLC10A4	FALSE
FRYL	TRUE	0.085725	0.10679	0.00207787	0.000418305	0.010199	0.00675724
OCIAD1	FALSE	0.0904313	-0.0862245	3.06856e-05	0.0305155	0.000252617	0.15053
OCIAD2	FALSE	-0.0255614	-0.153411	0.771513	0.00116455	0.854879	0.0148288
CWH43	FALSE
AC119751.3	FALSE
ANKRD20A17P	FALSE
DCUN1D4	FALSE	-0.0178033	0.0244666	0.230374	0.413095	0.389844	0.663869
AC027271.1	FALSE
LRRC66	FALSE
SGCB	FALSE	-0.0759587	-0.0436601	0.00452776	0.161842	0.0196142	0.409278
SPATA18	FALSE
USP46	FALSE	0.00844108	-0.0212774	0.818856	0.111953	0.885191	0.331946
USP46-AS1	FALSE
AC104066.2	FALSE
DANCR	FALSE	-0.0223988	-0.101799	0.360541	0.020567	0.524975	0.115395
AC104066.1	FALSE
ERVMER34-1	FALSE
LINC01618	FALSE
RASL11B	FALSE	-0.00550716	-0.0197882	0.855925	0.29998	0.911135	0.567868
SCFD2	FALSE
AC023154.1	FALSE
FIP1L1	FALSE	0.00413782	-0.0608739	0.527455	0.0967697	0.673921	0.305167
LNX1	FALSE
LNX1-AS1	FALSE
LNX1-AS2	FALSE
AC124017.1	FALSE
RPL21P44	FALSE
AC110792.3	FALSE
CHIC2	FALSE	-0.0390743	-0.00768094	0.05632	0.72302	0.143918	0.858968
GSX2	FALSE
RPL22P13	FALSE
PDGFRA	FALSE
LINC02283	FALSE
LINC02260	FALSE
KIT	FALSE		0.0451027		0.00357657		0.0346217
RPL38P3	FALSE
KDR	FALSE
SRD5A3	FALSE	-0.0200876	0.0179853	0.0714853	0.621453	0.170684	0.806079
SRD5A3-AS1	FALSE
AC069200.1	FALSE
TMEM165	FALSE	-0.171315	-0.021631	1.24581e-11	0.859179	2.74981e-10	0.931279
RF00019-191	FALSE
CLOCK	FALSE	0.0662355	0.0301594	7.99978e-06	0.39924	7.44852e-05	0.653232
RF00019-192	FALSE
RN7SKP30	FALSE
AC024243.1	FALSE
PDCL2	FALSE
NMU	FALSE		-0.00136155		0.490482		0.720699
EXOC1L	FALSE
EXOC1	FALSE	0.049747	0.0107497	0.00157998	0.325676	0.00809816	0.590417
CEP135	FALSE	-0.00995067	-0.0204075	0.00319842	0.0459236	0.0146157	0.193988
KIAA1211	FALSE	-0.00434649		0.525265		0.672277
RNA5SP161	FALSE
AASDH	FALSE	0.0679555	-0.00764309	0.000721358	0.9052	0.00410373	0.953433
RPL7AP31	FALSE
AC068620.1	FALSE
PPAT	FALSE	0.0286128	-0.0064136	0.0700809	0.0980921	0.168463	0.307266
AC068620.2	FALSE
AC068620.3	FALSE
PAICS	FALSE	0.0178053	-0.0490906	0.68166	0.215767	0.791976	0.47769
SRP72	FALSE	-0.0353275	-0.00985061	0.364969	0.879813	0.528947	0.941187
ARL9	FALSE
THEGL	FALSE
HOPX	FALSE	0.145218		2.95177e-07		3.60056e-06
AC108215.1	FALSE
RPL17P20	FALSE
SPINK2	FALSE
REST	FALSE	-0.00980393	-0.0171793	0.356693	0.73782	0.521419	0.867478
AC069307.1	FALSE
NOA1	FALSE	-0.00292916	-0.025539	0.94534	0.239754	0.967703	0.505133
POLR2B	FALSE	0.0342049	0.0219811	0.175962	0.193166	0.324162	0.451293
IGFBP7	FALSE	0.0525967	-0.446773	0.122085	0.0247872	0.251071	0.130208
IGFBP7-AS1	FALSE	0.108634	-0.133474	1.04418e-07	0.0819424	1.35922e-06	0.275615
LINC02380	FALSE
AC013724.1	FALSE
LINC02271	FALSE
ADGRL3	FALSE	0.0483116	-0.0223509	0.00370575	0.67464	0.0166066	0.834241
RPL17P19	FALSE
AC020741.1	FALSE
AC108161.1	FALSE
EXOC5P1	FALSE
TECRL	FALSE
LINC02232	FALSE
EPHA5	FALSE
AC115223.1	FALSE
EPHA5-AS1	FALSE
AC104137.1	FALSE
AC116049.2	FALSE
AC116049.1	FALSE
AC104806.2	FALSE
RNU1-63P	FALSE
CENPC	FALSE	0.0177235	0.051613	0.0852792	0.0234948	0.19311	0.1252
STAP1	FALSE
AC096720.2	FALSE
UBA6	FALSE	-0.020573	0.0328584	0.440315	0.469702	0.599163	0.705787
UBA6-AS1	FALSE	0.00101602	0.0513254	0.994035	0.00758168	0.996746	0.0584386
AC079880.1	FALSE
RF00091-1	FALSE
TMPRSS11A	FALSE
GCOM2	FALSE
TMPRSS11F	FALSE
APOOP4	FALSE
YTHDC1	FALSE	0.0850062	0.0174883	9.29631e-05	0.706709	0.000681623	0.850531
MT2P1	FALSE
TMPRSS11E	FALSE
UGT2B17	FALSE
UGT2B15	FALSE
AC147055.1	FALSE
AC093720.1	FALSE
UGT2B10	FALSE
AC021146.3	FALSE
AC021146.12	FALSE
UGT2A3	FALSE
UGT2B7	FALSE
UGT2B11	FALSE
UGT2B4	FALSE
UGT2A1	FALSE
SULT1B1	FALSE
SULT1D1P	FALSE
AC108941.2	FALSE
SULT1E1	FALSE
CSN1S1	FALSE
CSN2	FALSE
STATH	FALSE
PRR27	FALSE
ODAM	FALSE
FDCSP	FALSE
CSN3	FALSE
CABS1	FALSE
SMR3A	FALSE
SMR3B	FALSE
AMTN	FALSE
AMBN	FALSE
ENAM	FALSE
JCHAIN	FALSE
UTP3	FALSE	-0.00681494	0.0154854	0.945343	0.593853	0.967703	0.790831
AC009570.1	FALSE
RUFY3	FALSE	-0.0366447	0.253689	0.135714	2.18414e-11	0.271046	2.4972e-09
GRSF1	FALSE	-0.0809031	0.0426776	0.00452439	0.520521	0.0196142	0.744635
MOB1B	TRUE	0.0666345	0.123095	0.00144488	2.06835e-07	0.00747396	1.0433e-05
DCK	FALSE	0.0149217	-0.0364032	0.708503	0.281359	0.811403	0.547787
SLC4A4	FALSE	0.0523509	0.0111566	0.00330483	0.521754	0.015038	0.745431
GC	FALSE
NPFFR2	FALSE
ADAMTS3	FALSE	-0.00644032	0.0106586	0.819088	0.254627	0.885269	0.520276
COX18	FALSE	0.0131854	0.0172279	0.135843	0.612081	0.271232	0.801558
ANKRD17	FALSE	0.0365826	0.0559133	0.127473	0.0616522	0.258707	0.231992
AC053527.1	FALSE
RF00334	FALSE
ALB	FALSE
AFP	FALSE
AFM	FALSE
LINC02499	FALSE
RASSF6	FALSE
CXCL8	FALSE
CXCL6	FALSE
PF4V1	FALSE
CXCL1	FALSE
PF4	FALSE
PPBP	FALSE
CXCL5	FALSE
CXCL3	FALSE
AC093677.1	FALSE
CXCL2	FALSE
MTHFD2L	FALSE	0.00468024	0.0730838	0.982621	0.132909	0.990546	0.365872
AC093677.2	FALSE
EPGN	FALSE
EREG	FALSE
AREG	FALSE
AC239584.1	FALSE
BTC	FALSE
PARM1	FALSE	-0.0151436		0.157974		0.300035
LINC02562	FALSE
AC025244.1	FALSE
AC025244.2	FALSE
AC096759.1	FALSE
RCHY1	FALSE	-0.0240027	-0.04435	0.251166	0.208651	0.413286	0.469089
THAP6	FALSE	0.000225487	0.00635607	0.398517	0.904847	0.559615	0.953433
ODAPH	FALSE
CDKL2	FALSE	-0.00927037	0.00128411	0.0167563	0.635677	0.0564243	0.814958
G3BP2	FALSE	0.0101414	0.120954	0.618328	0.000409542	0.746292	0.00664699
USO1	FALSE	0.00435739	-0.0938389	0.683914	0.00405391	0.793298	0.0376827
AC110615.1	FALSE
PPEF2	FALSE
NAAA	FALSE
SDAD1	FALSE	-0.073981	-0.057256	0.000427074	0.123588	0.00259877	0.351595
ART3	FALSE
CXCL10	FALSE
CXCL11	FALSE
NUP54	FALSE	0.00368256	0.0348192	0.810155	0.31403	0.878912	0.579098
SCARB2	FALSE	-0.0586179	0.0215489	0.0607086	0.842448	0.151786	0.923516
FAM47E	FALSE	0.0250948		0.401754		0.562678
STBD1	FALSE
SNX5P1	FALSE
SHROOM3	FALSE	0.113997	-0.00951949	7.37807e-07	0.675586	8.34121e-06	0.834497
AC107072.2	FALSE
SOWAHB	FALSE
SEPT11	FALSE	-0.24311		2.03856e-22	0.999863	9.83398e-21
TXNP6	FALSE
CCNI	TRUE	-0.250445	-0.103518	2.02793e-27	0.00175208	1.32637e-25	0.0201274
RPL7P17	FALSE
CCNG2	FALSE	-0.0208055	0.0590801	0.0784242	0.00520436	0.181867	0.0452687
CXCL13	FALSE
CNOT6L	FALSE	0.0243844	0.00153511	0.0624935	0.789238	0.154762	0.895991
MRPL1	FALSE	0.0242178	-0.0171184	0.016595	0.336675	0.0561293	0.600414
HMGB1P44	FALSE
FRAS1	FALSE
SERBP1P5	FALSE
ANXA3	FALSE
LINC01094	FALSE
AC098818.1	FALSE
AC098818.2	FALSE
BMP2K	FALSE	0.0190924	0.0382836	0.0384368	0.215474	0.108607	0.477676
PAQR3	FALSE	-0.0121279	0.0411572	0.26007	0.00561973	0.423169	0.0478305
LINC01088	FALSE	0.603287		0		0
LINC00989	FALSE
OR7E94P	FALSE
PCAT4	FALSE
ANTXR2	FALSE	0.0125147	0.0282385	0.629808	0.301024	0.755104	0.568533
RPSAP39	FALSE
PRDM8	FALSE
FGF5	FALSE
CFAP299	FALSE
BMP3	FALSE
PRKG2	FALSE
RASGEF1B	FALSE		-0.0112992		0.958205		0.980019
NPM1P41	FALSE
AC124016.2	FALSE
HNRNPD	FALSE	-0.0605885	0.144565	0.00166043	0.000104656	0.00845358	0.00215813
AC124016.1	FALSE		-0.00943881		0.695346		0.844785
IGBP1P4	FALSE
HNRNPDL	FALSE	-0.0849482	0.157474	0.000324693	9.55434e-06	0.00203981	0.000284968
ENOPH1	FALSE	-0.101438	0.0188093	0.000524066	0.15503	0.00310151	0.399393
TMEM150C	FALSE	0.135299	0.0133866	2.52191e-09	0.561186	4.16839e-08	0.77077
RPL7AP26	FALSE
AC067942.1	FALSE
AC067942.2	FALSE
LINC00575	FALSE
SCD5	FALSE	-0.0260046	-0.0797603	0.630382	0.00361684	0.755622	0.034815
SEC31A	FALSE	-0.0374993	0.00407444	0.0797977	0.989668	0.184086	0.996947
THAP9-AS1	FALSE	0.00840117	-0.0348716	0.879629	0.0623939	0.92519	0.233467
THAP9	FALSE
LIN54	FALSE
RF00019-199	FALSE
COPS4	FALSE	0.011171	-0.129858	0.850082	0.000302464	0.907287	0.00508555
PLAC8	FALSE
AC114781.2	FALSE
COQ2	FALSE	-0.0523178	0.016862	5.04727e-05	0.264086	0.000393628	0.530441
HPSE	FALSE
HELQ	FALSE	0.00386521	0.0261408	0.84097	0.234844	0.900882	0.50001
MRPS18C	FALSE	-0.00876404	-0.0201432	0.917135	0.619473	0.949556	0.806079
ABRAXAS1	FALSE	-0.0248898	-0.0183178	0.0455462	0.66184	0.123335	0.827623
GPAT3	FALSE
NKX6-1	FALSE		0.21462		0.00325904		0.0323702
RPL3P13	FALSE
CDS1	FALSE	0.0244676		0.555873		0.696868
WDFY3	TRUE	0.0484607	0.0686855	0.00919906	0.0113057	0.0350129	0.077199
RN7SL552P	FALSE
WDFY3-AS1	FALSE
RNU6-469P	FALSE
WDFY3-AS2	FALSE	0.00893208	0.0988922	0.61331	0.0622749	0.742842	0.233276
RN7SKP48	FALSE
ARHGAP24	FALSE	0.0910216	0.187116	3.50418e-08	0.0193848	4.90907e-07	0.110842
MAPK10	TRUE	0.0814603	0.468778	0.00203029	4.70847e-24	0.0100023	3.46072e-21
RN7SKP96	FALSE
PTPN13	FALSE	-0.00418726	0.0833061	0.754626	0.00224485	0.844041	0.0244439
AC093827.1	FALSE
C4orf36	FALSE
AC093827.2	FALSE
AC093827.5	FALSE
AC093827.3	FALSE
AC093827.4	FALSE
AFF1	FALSE	-0.000877463	0.012718	0.97299	0.327489	0.983787	0.592139
TECRP1	FALSE
KLHL8	FALSE	-0.0208696	0.0099695	0.050001	0.369974	0.132372	0.629848
GAPDHP60	FALSE
HSD17B13	FALSE
HSD17B11	FALSE	0.00770433	0.0762545	0.724916	0.181219	0.822956	0.435994
NUDT9	FALSE	-0.0133374	-0.0166175	0.237517	0.455224	0.398105	0.695416
AC112250.2	FALSE
SPARCL1	FALSE	0.060822	-0.0789632	0.113494	0.210163	0.237947	0.470535
DSPP	FALSE
DMP1	FALSE
IBSP	FALSE
HSP90AB3P	FALSE
SPP1	FALSE
PKD2	FALSE	0.00384978		0.362834		0.527126
ABCG2	FALSE
AC097484.1	FALSE
PPM1K	FALSE	0.0180951	0.0621777	0.0324097	0.227206	0.094948	0.491394
AC107067.1	FALSE
HERC6	FALSE
HERC5	FALSE
PYURF	TRUE	-0.078331	-0.117453	0.000346572	0.00218916	0.00216808	0.024041
AC098582.1	FALSE
AC083829.2	FALSE
HERC3	FALSE
NAP1L5	FALSE	0.0806186	0.0184625	0.00582781	0.271535	0.0240722	0.53805
FAM13A-AS1	FALSE
FAM13A	FALSE	0.0272131	0.0470846	0.0565105	0.0596031	0.144255	0.227646
TIGD2	FALSE
AC104785.1	FALSE
GPRIN3	FALSE
AC097478.1	FALSE
SNCA	FALSE	0.0396851	0.0405067	0.0630198	0.240033	0.155738	0.505338
AC097478.3	FALSE
SNCA-AS1	FALSE
MMRN1	FALSE		0.0660345		1.76631e-09		1.48978e-07
CCSER1	FALSE
TMSB4XP8	FALSE
AC110774.1	FALSE
AC112695.1	FALSE
GRID2	FALSE	-0.00466841	-0.0150265	0.502196	0.627737	0.653394	0.809836
AC095059.2	FALSE
AC020699.1	FALSE
ATOH1	FALSE		0.0120338		0.239051		0.504475
SMARCAD1	FALSE	-0.00828434	0.0636502	0.739661	0.000724103	0.832996	0.0101929
HPGDS	FALSE
PDLIM5	FALSE	0.0838411	-0.0996528	7.55028e-05	0.000141955	0.000566059	0.00278763
AC108067.1	FALSE
BMPR1B-DT	FALSE
BMPR1B	FALSE	-0.016111	0.0359339	0.405251	0.736883	0.566162	0.866971
UNC5C	FALSE	0.0880636	0.0319005	0.000494271	0.0175655	0.00295041	0.103641
AC106881.1	FALSE	0.00585294		0.702107		0.807722
LINC02267	FALSE
COX7A2P2	FALSE
AC108515.1	FALSE
STPG2	FALSE
AC034154.1	FALSE
STPG2-AS1	FALSE
RPL5P12	FALSE	-0.0100318	-0.0400038	0.224899	0.414966	0.383195	0.665212
AC019077.1	FALSE
RAP1GDS1	FALSE	-0.0599365	-0.018101	0.000137449	0.545182	0.000963411	0.759619
AC058823.1	FALSE
TSPAN5	TRUE	-0.265945	-0.132444	7.65169e-38	6.45619e-06	8.32395e-36	0.000208258
AC114811.2	FALSE
BTF3P13	FALSE
EIF4E	FALSE	-0.0242185	-0.204421	0.46266	1.7789e-07	0.618175	9.15245e-06
METAP1	FALSE	-0.0225062	-0.00601913	0.0167822	0.834388	0.056474	0.919313
AC019131.2	FALSE
ADH5	FALSE	-0.0506979	-0.135479	0.0914037	0.00186153	0.203575	0.0210496
AP002026.1	FALSE
ADH4	FALSE
ADH6	FALSE
ADH1A	FALSE
ADH1B	FALSE
ADH1C	FALSE
ADH7	FALSE
C4orf17	FALSE
TRMT10A	FALSE	0.058363	-0.00899101	0.00821869	0.420483	0.0319729	0.668778
MTTP	FALSE
C4orf54	FALSE
DAPP1	FALSE
LAMTOR3	FALSE	-0.000896953	-0.00917522	0.857963	0.399489	0.911948	0.653536
DNAJB14	FALSE	-0.00855612	-0.00872917	0.844257	0.939993	0.903133	0.971197
AC097460.3	FALSE
H2AFZ	TRUE	-0.170253	-0.181307	4.95854e-09	0.000362622	7.85483e-08	0.00598302
AC097460.1	FALSE
DDIT4L	FALSE
EMCN	FALSE
PPP3CA	FALSE	-0.0023778	-0.013482	0.111898	0.766841	0.235819	0.884023
FLJ20021	FALSE	-0.023397	0.0285098	0.23499	0.0735727	0.395022	0.259708
BANK1	FALSE
SLC39A8	FALSE
AC098487.1	FALSE	0.0109396	-0.00174489	0.477997	0.26342	0.631622	0.529892
AF213884.3	FALSE
NFKB1	FALSE		0.0121409		0.131604		0.363351
MANBA	FALSE	-0.00571868	-0.0145274	0.920339	0.0142586	0.951986	0.0897377
UBE2D3	FALSE	-0.124013	-0.0462396	1.72667e-07	0.357387	2.17846e-06	0.618644
AC018797.2	FALSE	-0.0256053	-0.0285945	0.0447714	0.10875	0.121669	0.326237
CISD2	TRUE	-0.0700978	-0.157641	0.00928754	6.27631e-05	0.0352238	0.00142568
SLC9B1	FALSE
SLC9B2	FALSE	-0.0178728	0.0282411	0.126296	0.15339	0.256997	0.397778
BDH2	FALSE	-0.00482651	-0.0211594	0.592855	0.037816	0.725568	0.172476
CENPE	FALSE		-0.00537526		0.441874		0.685676
LINC02428	FALSE
AC105460.2	FALSE
TACR3	FALSE
LINC02503	FALSE
CXXC4	FALSE	-0.00432762	-0.04971	0.195185	0.205563	0.34803	0.466681
CXXC4-AS1	FALSE
AC096577.1	FALSE
AC004069.1	FALSE
TET2	FALSE	-0.0118865	0.0263864	0.124862	0.0361076	0.254961	0.167314
TET2-AS1	FALSE
RN7SL89P	FALSE
PPA2	FALSE	-0.0943891	0.00298865	0.000681301	0.664181	0.00390713	0.829045
EEF1A1P9	FALSE
ARHGEF38	FALSE
ARHGEF38-IT1	FALSE
AC105391.1	FALSE
INTS12	FALSE	-0.0284021	-0.0304577	0.0906625	0.479688	0.202167	0.712882
GSTCD	FALSE	-0.00286726	-0.00965217	0.796552	0.0885016	0.870793	0.289014
NPNT	FALSE
AC109361.1	FALSE
TBCK	FALSE	0.0165646	0.00382738	0.283472	0.89515	0.448848	0.949108
AIMP1	FALSE	0.163998	-0.0325215	5.01107e-11	0.55902	1.04342e-09	0.769643
DKK2	FALSE	0.162858		0.000213266		0.00142906
RAC1P5	FALSE
AC104663.1	FALSE
PAPSS1	FALSE	0.0199528	-0.0497708	0.741201	0.182476	0.833978	0.437688
SGMS2	FALSE
AC096564.1	FALSE
CYP2U1	FALSE	0.00671176	-0.00825576	0.211823	0.487063	0.368754	0.71824
AC096564.2	FALSE
HADH	FALSE	0.0412551	-0.00337876	0.280058	0.0541322	0.445095	0.215399
LEF1	FALSE	0.000851489	-0.0270762	0.849205	0.000582285	0.906607	0.00859642
LEF1-AS1	FALSE
RPL34-AS1	FALSE
RPL34	FALSE	0.134126	0.0675563	1.72386e-08	0.204573	2.52446e-07	0.465711
OSTC	FALSE	-0.0658923	-0.0316418	0.00886479	0.660541	0.0339522	0.827187
ETNPPL	FALSE
COL25A1	FALSE
RBMXP4	FALSE
SEC24B-AS1	FALSE
SEC24B	FALSE	-0.00478277	0.000913023	0.663356	0.827473	0.778516	0.915657
RN7SL55P	FALSE
CDC42P4	FALSE
MCUB	TRUE	-0.242662	-0.261977	2.12505e-16	4.73433e-13	6.88607e-15	7.38126e-11
HIGD1AP14	FALSE
CASP6	TRUE	-0.102495	-0.0918577	3.62288e-09	9.17602e-05	5.83437e-08	0.00193486
AC004067.1	FALSE
PLA2G12A	FALSE	-0.0131571	-0.0245839	0.275723	0.320518	0.44024	0.585335
CFI	FALSE	-0.0641297	-0.0934357	0.0413001	4.19514e-09	0.114632	3.22149e-07
AC126283.1	FALSE
GAR1	FALSE	-0.0322952	-0.0662204	0.309433	0.0538766	0.475273	0.214963
RRH	FALSE
LRIT3	FALSE
EGF	FALSE
ELOVL6	FALSE	-0.0168491	-0.00550618	0.00587473	0.448852	0.0242378	0.691121
RN7SL275P	FALSE
AC093770.1	FALSE
HSBP1P2	FALSE
ENPEP	FALSE
ZNF969P	FALSE
AC098798.1	FALSE
PANCR	FALSE
PITX2	FALSE		-0.0460312		5.77226e-08		3.43333e-06
LINC01438	FALSE
AC083795.1	FALSE
AC083795.2	FALSE
AC093663.1	FALSE
FAM241A	FALSE
AC093663.2	FALSE
AC109347.1	FALSE
AP1AR	FALSE	0.0211222	-0.00946956	0.0802145	0.654201	0.184582	0.823665
AC109347.2	FALSE
TIFA	FALSE
ALPK1	FALSE
TOX4P1	FALSE
NEUROG2	FALSE
AC023886.1	FALSE
ZGRF1	FALSE
AC023886.2	FALSE
LARP7	FALSE	0.0727612	-0.0393417	0.00789322	0.497159	0.0308806	0.726428
AC106864.1	FALSE
AC106864.2	FALSE
AC017007.3	FALSE
RPL7AP30	FALSE
AC017007.4	FALSE
ANK2	FALSE	0.0297874	0.0148788	0.531149	0.550351	0.677099	0.76335
AC017007.2	FALSE
AC017007.5	FALSE
AC004057.1	FALSE	0.430994	0.0234729	8.15174e-28	0.11693	5.57088e-26	0.34124
RN7SL184P	FALSE
CAMK2D	FALSE	-0.0310156	-0.0107372	0.13207	0.844566	0.265911	0.924531
ARSJ	FALSE
UGT8	FALSE
CIR1P2	FALSE
NDST4	FALSE
AC027613.1	FALSE
EIF3KP3	FALSE
TRAM1L1	FALSE	0.0144737	-0.022921	0.592761	0.208632	0.725537	0.469089
NT5C3AP1	FALSE
NDST3	FALSE	-0.00620839	-0.0106665	0.305873	0.125031	0.471447	0.353116
SNHG8	FALSE	0.0679266	-0.03891	0.0141995	0.612113	0.0495489	0.801558
PRSS12	FALSE
CEP170P1	FALSE
AC110079.1	FALSE
AC110079.2	FALSE
METTL14	FALSE	-0.0208534	0.0297211	0.124944	0.137169	0.25508	0.372865
SEC24D	FALSE	-0.0135429	0.00686489	0.417308	0.0555473	0.577707	0.218829
SYNPO2	FALSE	0.0254832		0.162802		0.306
AC096745.2	FALSE
MYOZ2	FALSE
AC092656.1	FALSE
USP53	FALSE		0.109654		0.000549062		0.00823593
C4orf3	FALSE	-0.0136421	-0.0130891	0.8	0.243817	0.872958	0.510038
FABP2	FALSE
KLHL2P1	FALSE
AC110373.1	FALSE
GTF2IP12	FALSE
AC093752.3	FALSE
AC093752.1	FALSE	0.00876284	-0.0413522	0.426893	0.0347443	0.585916	0.163494
AC093752.2	FALSE
PDE5A	FALSE
RF00614	FALSE
LINC02502	FALSE
MAD2L1	FALSE	-0.0194803	-0.0291761	0.288473	0.082534	0.454204	0.276417
AC108866.1	FALSE
SAR1AP3	FALSE
AC025741.1	FALSE
PRDM5	FALSE	-0.0150922		0.102481		0.221478
SETP12	FALSE
NDNF	FALSE	-0.034696	0.00721092	7.46837e-05	0.0710401	0.000561497	0.253556
AC105254.1	FALSE
TNIP3	FALSE
QRFPR	FALSE
ANXA5	FALSE	-0.092067	-0.00959124	0.00109684	0.967021	0.00586428	0.984336
TMEM155	FALSE
PP12613	FALSE
EXOSC9	FALSE	-0.0198408	-0.015414	0.300901	0.652662	0.466197	0.822866
CCNA2	FALSE		-0.0102303		0.0773454		0.266004
BBS7	FALSE	-0.0544928	0.0381748	0.00138402	0.218042	0.00720108	0.480592
AC079341.1	FALSE
TRPC3	FALSE
KIAA1109	TRUE	0.0596455	0.0629479	4.59764e-06	0.00158607	4.47399e-05	0.0188251
IL2	FALSE
IL21-AS1	FALSE
CETN4P	FALSE	-0.0208144		0.211226		0.367955
BBS12	FALSE	-0.00935346	0.00478536	0.445604	0.25455	0.604016	0.520221
FGF2	FALSE	0.000798056		0.57493		0.712216
AC021205.1	FALSE
AC021205.3	FALSE
NUDT6	FALSE	-0.0185913	-0.00605476	0.33307	0.54464	0.499207	0.759088
SPATA5	FALSE
SPRY1	TRUE	-0.0389892	-0.196001	1.92338e-09	7.63074e-09	3.22408e-08	5.30543e-07
LINC02435	FALSE
LINC01091	FALSE
RPL21P50	FALSE
LINC02516	FALSE
ANKRD50	FALSE	-0.0235298	0.060155	0.0637889	0.000619915	0.156959	0.00904811
FAT4	FALSE		0.0101673		0.244939		0.510931
AC093772.1	FALSE
INTU	TRUE	0.0404736	0.0943603	0.00452355	0.0104032	0.0196142	0.0726751
SLC25A31	FALSE
HSPA4L	FALSE	0.0156523	-0.00757322	0.455514	0.34455	0.612387	0.607264
AC093591.3	FALSE
AC093591.1	FALSE
AC093591.2	FALSE
PLK4	FALSE
MFSD8	FALSE	0.00567894	0.0192925	0.0298622	0.342102	0.0889275	0.604747
ABHD18	FALSE	0.00666382		0.0458542		0.123885
LARP1B	FALSE	0.0162228	0.0335728	0.299486	0.367728	0.464816	0.628036
AC099340.1	FALSE
PGRMC2	FALSE	0.0555603	0.0134422	0.0868844	0.688352	0.196079	0.840816
AC108062.1	FALSE
AC110609.1	FALSE
AC078850.1	FALSE
AC078850.2	FALSE
JADRR	FALSE
JADE1	FALSE	0.097149	-0.0921094	3.67424e-06	0.0107014	3.6457e-05	0.0742532
SCLT1	FALSE	-0.0223076	0.01684	0.0130843	0.111271	0.0465129	0.330537
C4orf33	FALSE	-0.00891333	0.00965383	0.430307	0.548609	0.589154	0.762368
AC093831.1	FALSE
AC096711.2	FALSE
AC096711.1	FALSE
AC105383.1	FALSE
PCDH10	FALSE	0.00216147	0.131693	0.514061	1.28212e-09	0.662846	1.11805e-07
AC079380.1	FALSE
PABPC4L	FALSE
AC104619.4	FALSE
AC104619.1	FALSE
AC104619.3	FALSE
AC107463.1	FALSE
LINC02485	FALSE
LINC02511	FALSE
SERF1AP1	FALSE
PCDH18	FALSE	0.00244966	0.206464	0.293548	1.14117e-06	0.459412	4.5691e-05
LINC02172	FALSE
AC116563.2	FALSE
AC116563.1	FALSE
AC131956.2	FALSE
LINC00616	FALSE
SLC7A11-AS1	FALSE
SLC7A11	FALSE	0.0581022	0.0109396	1.1241e-05	0.237685	0.00010156	0.503039
AC098859.1	FALSE
AC109927.1	FALSE
NOCT	FALSE
ELF2	FALSE	0.0306672	0.0237759	0.00466781	0.69209	0.0200902	0.842793
RNU6-531P	FALSE
RN7SL382P	FALSE
PPP1R14BP3	FALSE
MGARP	FALSE		0.00533447		0.665594		0.829887
NDUFC1	FALSE	0.127755	-0.109345	2.6657e-07	0.0119773	3.28543e-06	0.0799619
NAA15	FALSE	0.0154864	0.00709629	0.156208	0.31983	0.297694	0.584723
AC097376.2	FALSE	0.0586424	0.00893042	0.00112463	0.240097	0.00599082	0.505338
AC097376.1	FALSE
RF01225-1	FALSE
RAB33B	FALSE	-0.00506197	-0.0068019	0.525905	0.625398	0.672827	0.808392
SETD7	FALSE	0.00348382	0.0271959	0.923101	0.445255	0.953787	0.687938
AC112236.2	FALSE
AC112236.1	FALSE
MGST2	FALSE	-0.0494011	0.00950768	0.185343	0.512587	0.33593	0.738251
H3F3AP6	FALSE
MAML3	FALSE
SCOC	FALSE	-0.0140112	-0.0968456	0.546545	0.0129465	0.68833	0.0840655
SCOC-AS1	FALSE
RPL14P3	FALSE
CLGN	FALSE	-0.0081296	-0.0316367	0.153549	0.644438	0.294604	0.818641
ELMOD2	FALSE	0.00726456	-0.0272235	0.511691	0.30575	0.660748	0.573073
UCP1	FALSE
RN7SL152P	FALSE
TBC1D9	FALSE	-0.0207432	-0.0102908	0.0557525	0.535925	0.142811	0.754419
AC096733.2	FALSE
RNF150	FALSE	0.0102287		0.37729		0.540413
ZNF330	FALSE	-0.016441	0.0343315	0.545739	0.149624	0.687854	0.391167
LINC02432	FALSE
IL15	FALSE
INPP4B	FALSE
RPL5P13	FALSE
AC104596.1	FALSE
USP38	FALSE	0.0190994	0.0346169	0.351004	0.248003	0.515931	0.513913
GAB1	FALSE	-0.00566085		0.183193		0.333337
AC097658.1	FALSE
RPSAP36	FALSE
SMARCA5	FALSE	-0.0546292	0.0507146	0.0632892	0.412941	0.156078	0.663869
SMARCA5-AS1	FALSE
AC139713.2	FALSE
GUSBP5	FALSE
FREM3	FALSE
GYPA	FALSE
AC098588.2	FALSE
AC098588.1	FALSE
HHIP-AS1	FALSE	0.00353808	-0.0316556	0.823179	0.0156544	0.88807	0.0954286
HHIP	FALSE	-0.0100097		0.610748		0.740918
ANAPC10	FALSE	0.0251557	-0.0149799	0.229484	0.516364	0.388955	0.741574
HSPD1P5	FALSE
ABCE1	FALSE	-0.00209814	0.0246887	0.0173179	0.606289	0.0578948	0.79814
OTUD4	FALSE	0.013333	-0.00548403	0.240158	0.288577	0.400802	0.55535
RF00019-211	FALSE
RTN3P1	FALSE
AC079228.1	FALSE
SMAD1	FALSE	-0.0389342	-0.0130471	0.0018962	0.202003	0.00945492	0.46196
SMAD1-AS1	FALSE
MMAA	FALSE	0.0151373		0.040284		0.112621
ZNF827	FALSE	0.0153956	0.0440924	0.26667	0.416751	0.429452	0.666827
AC104791.2	FALSE
LSM6	FALSE	-0.0505962	-0.0273396	0.083333	0.775039	0.18967	0.888515
AC097372.3	FALSE
REELD1	FALSE
SLC10A7	FALSE
POU4F2	FALSE
TTC29	FALSE
AC010683.1	FALSE
EDNRA	FALSE
AC093908.1	FALSE
GTF2F2P1	FALSE
LINC02507	FALSE
AC093835.1	FALSE
TMEM184C	FALSE	-0.00272515	-0.00285416	0.00457563	0.972444	0.0197894	0.987608
PRMT9	FALSE	0.0486446	0.00470458	9.6358e-05	0.600204	0.000702867	0.794262
ARHGAP10	FALSE
NR3C2	FALSE
AC108935.1	FALSE
ATP5MGP4	FALSE
LINC02355	FALSE
DCLK2	FALSE	-0.0972845	0.102845	5.37946e-07	0.00165015	6.30225e-06	0.0192955
LRBA	FALSE	0.00145493	0.0468885	0.791218	0.0327539	0.867727	0.15742
AC110813.1	FALSE
MAB21L2	FALSE
ZBTB8OSP1	FALSE
RPS3A	FALSE	0.0893933	-0.0249728	0.000296123	0.501202	0.00188251	0.729523
SH3D19	FALSE	0.0214387		0.326341		0.492167
AC095055.1	FALSE
AC104819.3	FALSE
FAM160A1-DT	FALSE
FAM160A1	FALSE
AC092611.3	FALSE
GATB	FALSE	0.0771031	-0.0224503	8.55142e-06	0.0816239	7.90006e-05	0.27502
AC092611.1	FALSE
AC097375.3	FALSE
LINC02273	FALSE
FBXW7	FALSE	0.0454636	0.0718801	0.000472454	0.107202	0.00285109	0.323728
MIR4453HG	FALSE	-0.00113419	0.0119136	0.00913178	0.00497032	0.0347817	0.0439598
AC023424.2	FALSE
TMEM154	FALSE
TIGD4	FALSE	0.0252071		0.0311168		0.0919446
ARFIP1	FALSE	0.00992555	0.0169523	0.41017	0.495669	0.570846	0.725388
AC113155.1	FALSE
FAM192BP	FALSE
FHDC1	FALSE
TRIM2	FALSE	0.0136873	0.0665844	0.807206	0.0247419	0.87714	0.130196
MND1	FALSE		-0.00847132		0.0705431		0.252659
RN7SL419P	FALSE
TMEM131L	FALSE		0.0267376		0.0120077		0.0800256
AC106865.1	FALSE
TLR2	FALSE
RNF175	FALSE	0.00364031	0.0676206	0.987201	0.00158096	0.993445	0.0188251
SFRP2	FALSE	-0.0308514	-0.0171882	0.0078695	0.860686	0.0308104	0.932063
AC079298.3	FALSE
DCHS2	FALSE
AC079298.1	FALSE
AC110775.1	FALSE
PLRG1	FALSE	0.0247299	0.057488	0.568142	0.0931325	0.70668	0.298874
FGB	FALSE
FGA	FALSE
FGG	FALSE
LRAT	FALSE
RBM46	FALSE
AC097467.3	FALSE
AC104407.1	FALSE
NPY2R	FALSE
MAP9	FALSE	0.0147213	-0.0514207	0.711746	0.256793	0.813404	0.522421
GUCY1A1	FALSE
AC104083.1	FALSE
GUCY1B1	FALSE		-0.00587813		0.243203		0.509065
TDO2	FALSE
CTSO	FALSE	0.0217541		0.0252826		0.0776951
AC096736.3	FALSE
PDGFC	FALSE	-0.100076	-0.0225291	3.39186e-05	0.619334	0.000275812	0.806079
GLRB	FALSE	-0.0352547	-0.000338041	0.177007	0.430913	0.325246	0.677375
GRIA2	FALSE
LINC02433	FALSE
AC017037.2	FALSE
AC098679.4	FALSE
FAM198B	FALSE	0.00628534	0.194405	0.383975	0.0190068	0.546098	0.109262
FAM198B-AS1	FALSE
NUDT19P5	FALSE
TMEM144	FALSE
AC098679.2	FALSE
C4orf46	FALSE	-0.0164932	0.0207448	0.051231	0.316105	0.134758	0.580636
ETFDH	FALSE	0.0208799	-0.00621974	0.184778	0.766418	0.335409	0.883906
PPID	FALSE	-0.0404774	-0.123592	0.222324	0.00127103	0.380571	0.0158341
FNIP2	FALSE	0.026699	0.0276617	0.0421821	0.321834	0.116323	0.58663
C4orf45	FALSE
AC093700.1	FALSE
RAPGEF2	FALSE	0.00396245	0.00520728	0.213581	0.309038	0.370785	0.575983
LINC02477	FALSE
FSTL5	FALSE		0.00140318		0.62657		0.809111
AC023136.1	FALSE
NAF1	FALSE	0.0319723	0.0140195	0.0327022	0.792161	0.095596	0.897226
NPY1R	FALSE	0.208349		2.03188e-43		2.81409e-41
NPY5R	FALSE	0.0380177		8.01138e-11		1.60864e-09
TKTL2	FALSE
TMA16	TRUE	0.106881	0.0899036	4.45063e-07	0.00617953	5.28376e-06	0.0512802
MARCH1	FALSE	-0.00918589	0.0128311	0.00483393	0.782513	0.0207215	0.89269
AC093788.1	FALSE
ANP32C	FALSE
SMIM31	FALSE
APELA	FALSE
TRIM60P14	FALSE
AC106872.3	FALSE
NACA3P	FALSE		0.0195232		0.45986		0.699063
TRIM61	FALSE
FAM218A	FALSE
AC106872.5	FALSE
AC106872.2	FALSE
TRIM60	FALSE
AC106872.7	FALSE
TMEM192	FALSE	0.00529461	0.00190771	0.0101186	0.469433	0.037705	0.705686
KLHL2	FALSE	0.00596933		0.787693		0.865617
MSMO1	TRUE	-0.0964789	-0.0424839	8.4612e-06	0.00598436	7.82349e-05	0.0501866
CPE	FALSE	-0.079458	-0.0150465	0.0381753	0.916369	0.108126	0.9593
HADHAP1	FALSE
NOL8P1	FALSE
TLL1	FALSE
SPOCK3	FALSE
ANXA10	FALSE
DDX60	FALSE
DDX60L	FALSE
PALLD	TRUE	-0.0820112	-0.0454727	3.20811e-05	0.0150885	0.00026309	0.0931523
RPL9P16	FALSE
AC080188.1	FALSE
AC080188.2	FALSE
CBR4	FALSE	0.0298858	0.0175708	0.281904	0.362826	0.447096	0.623598
AC021151.1	FALSE
SH3RF1	FALSE	-0.000740125	0.0320543	0.983141	0.070414	0.990546	0.25246
NEK1	FALSE	0.0307671	-0.00116669	0.219972	0.0330147	0.378185	0.158157
CLCN3	FALSE	0.0447067	0.0222474	0.0949316	0.222179	0.209004	0.484658
HPF1	FALSE	-0.0183369	-0.00837747	0.603	0.104946	0.734276	0.319401
PTGES3P3	FALSE
LINC02275	FALSE
AC084866.2	FALSE
MFAP3L	FALSE	-0.0129934		0.653375		0.771314
AADAT	FALSE	0.0063767	0.0197841	0.151177	0.410209	0.291447	0.661023
LINC01612	FALSE
LINC02512	FALSE
HSP90AA6P	FALSE
GALNTL6	FALSE
AC105285.1	FALSE
GALNT7	FALSE	0.0109545	-0.0249949	0.734608	0.55049	0.829449	0.763415
AC097534.1	FALSE
HMGB2	FALSE	0.057117	-0.110653	0.101116	0.0426753	0.219139	0.18513
AC097534.2	FALSE	0.0319161	0.0473561	0.0614848	0.105778	0.152937	0.321416
SAP30	FALSE	0.00512267	0.0288433	0.737214	0.645193	0.831335	0.819015
SCRG1	FALSE	-0.110536	-0.0512554	0.000500746	0.0182227	0.00297407	0.106059
RPL5P11	FALSE
HAND2	FALSE
HAND2-AS1	FALSE
MORF4	FALSE
AC106895.1	FALSE
LINC02269	FALSE
AC106895.2	FALSE
LINC02268	FALSE
AC012055.1	FALSE
FBXO8	FALSE	-0.023644	0.0181209	0.360316	0.523398	0.524772	0.746439
CEP44	FALSE	0.0309715	0.0485683	0.0208231	0.0243317	0.0669264	0.128594
HPGD	FALSE
AC096751.1	FALSE
AC096751.2	FALSE
GLRA3	FALSE
ADAM29	FALSE
GPM6A	FALSE	-0.0271458	0.0788046	8.86172e-08	0.218194	1.16348e-06	0.480643
WDR17	FALSE	0.00369727		0.903089		0.941597
SPATA4	FALSE
ASB5	FALSE
SPCS3	FALSE	0.0011847	0.0581279	0.558497	0.0836954	0.698268	0.278443
AC093801.1	FALSE
VEGFC	FALSE
NEIL3	FALSE
AGA	FALSE	-0.0321697	0.022796	0.183057	0.599848	0.333147	0.794262
AC078881.1	FALSE
LINC01098	FALSE
LINC01099	FALSE
LINC02500	FALSE
AC093840.1	FALSE
AC098864.1	FALSE		-0.00792272		0.176324		0.430285
TENM3	FALSE	-0.00813368	0.025158	0.0399662	0.28584	0.111891	0.552148
AC108142.1	FALSE
AC079766.1	FALSE
DCTD	FALSE	-0.0978016	-0.0709246	3.38548e-05	0.0371335	0.000275516	0.170354
FAM92A1P2	FALSE
AC019193.2	FALSE
WWC2-AS2	FALSE
WWC2	FALSE	0.014183	-0.000422848	0.142151	0.080329	0.279195	0.27274
WWC2-AS1	FALSE
CLDN22	FALSE
CDKN2AIP	FALSE	0.0381422	0.0134678	0.0691121	0.908069	0.166924	0.955052
AC107214.1	FALSE
ING2	FALSE	0.00386507	-0.0245793	0.638494	0.52948	0.760812	0.750788
AC107214.2	FALSE
RWDD4	FALSE	0.0372385	-0.047387	0.224282	0.0769046	0.382571	0.265677
TRAPPC11	FALSE	-0.00513355	0.0211964	0.34072	0.390857	0.506472	0.647248
STOX2	FALSE	-0.0107061	0.0118014	0.105113	0.717526	0.225328	0.855562
AC074194.1	FALSE
AC074194.2	FALSE
ENPP6	FALSE
AC079080.1	FALSE
LINC02363	FALSE
LINC02362	FALSE
IRF2	FALSE	0.0247001	-0.0315913	0.18419	0.417648	0.334522	0.667261
AC099343.2	FALSE
AC099343.3	FALSE
LINC02427	FALSE
LINC02365	FALSE
CASP3	FALSE	-0.0755817	0.0168048	6.34152e-06	0.382232	5.99352e-05	0.640557
PRIMPOL	FALSE	0.0266236	-0.00113699	0.00654367	0.123564	0.0264752	0.351595
CENPU	FALSE	-0.0106928	-0.0160015	0.00521586	0.0485066	0.0219962	0.200526
ACSL1	FALSE	0.012418	0.00449105	0.260269	0.741822	0.423393	0.869006
AC084871.1	FALSE
MIR3945HG	FALSE
HELT	FALSE
SLC25A4	FALSE	0.124493	-0.0829767	6.66393e-06	0.0605425	6.28153e-05	0.229477
CFAP97	FALSE	-0.0276408	-0.0222492	0.166422	0.736034	0.310722	0.866411
SNX25	FALSE
LRP2BP	FALSE	0.0327971		0.0920608		0.204641
AC112722.1	FALSE
ANKRD37	FALSE	0.0234296	-0.0133761	0.233831	0.919913	0.393943	0.960551
UFSP2	FALSE	0.00940657	0.0277851	0.112584	0.0620372	0.236638	0.232907
C4orf47	FALSE	0.0850413	-0.0485579	0.0158536	0.0309612	0.0539811	0.151961
CCDC110	FALSE
AC106897.1	FALSE	0.0120691		0.651534		0.770152
PDLIM3	FALSE	0.0274906	-0.279961	0.730075	2.47082e-06	0.826378	9.17859e-05
SORBS2	FALSE	0.0235289	-0.00242495	0.508941	0.984907	0.658873	0.99482
AC093797.1	FALSE
AC104805.1	FALSE
TLR3	FALSE
FAM149A	FALSE
RPSAP70	FALSE
FLJ38576	FALSE
CYP4V2	FALSE
KLKB1	FALSE
F11	FALSE
FAT1	FALSE	-0.00729339	0.0612283	0.684771	0.082259	0.793948	0.275985
AC108865.1	FALSE
AC108865.2	FALSE
AC097652.1	FALSE
LINC02515	FALSE
AC093763.2	FALSE
AC108073.1	FALSE
ZFP42	FALSE
TRIML2	FALSE
LINC02434	FALSE
AC093789.1	FALSE
LINC01060	FALSE
AC093909.1	FALSE
AC093909.6	FALSE
HSP90AA4P	FALSE
LINC01262	FALSE
FRG1-DT	FALSE
FRG1	FALSE	0.0883263	0.0472737	0.00291053	0.201746	0.0135262	0.461634
AGGF1P1	FALSE
PLEKHG4B	FALSE	-0.0206845	-0.009061	0.0790339	0.45832	0.182852	0.697547
AC021087.3	FALSE
CCDC127	FALSE	-0.02922	-0.000615214	0.250583	0.432304	0.412709	0.67821
AC021087.2	FALSE
SDHA	FALSE	0.121005	-0.0663402	5.49365e-06	0.0173705	5.29546e-05	0.102726
HRAT5	FALSE
PDCD6	FALSE	-0.0365592	-0.0695803	0.214324	0.062855	0.371349	0.234304
AC021087.1	FALSE
AHRR	FALSE
AC010442.1	FALSE
EXOC3-AS1	FALSE	0.00762074	-0.005369	0.801938	0.568112	0.87391	0.774607
EXOC3	FALSE	0.0183491	-0.0350392	0.292743	0.255803	0.458619	0.521254
SLC9A3	FALSE
SLC9A3-AS1	FALSE	0.0214465		0.238808		0.399261
AC106772.1	FALSE
CEP72	FALSE
TPPP	FALSE
AC026740.1	FALSE
ZDHHC11B	FALSE
ZDHHC11	FALSE
BRD9	FALSE	-0.0500565	0.0302385	0.000521109	0.482428	0.00308641	0.71524
TRIP13	FALSE		-0.0152495		2.9922e-05		0.000771672
AC116351.1	FALSE
AC116351.2	FALSE
NKD2	FALSE		0.0153593		0.0154452		0.0945262
SLC12A7	FALSE		-0.00795948		0.165154		0.413791
CTD-3080P12.3	FALSE
SLC6A19	FALSE
SLC6A18	FALSE
TERT	FALSE
CLPTM1L	FALSE	0.0056487	-0.0315193	0.814006	0.395628	0.881475	0.650945
AC026748.1	FALSE
SLC6A3	FALSE
LPCAT1	TRUE	-0.0559218	-0.0615249	0.00256867	0.0124184	0.0121817	0.0819136
AC091849.2	FALSE
SDHAP3	FALSE
AC026412.3	FALSE
AC026412.1	FALSE	0.0231231		0.100612		0.218367
AC026412.2	FALSE
MRPL36	FALSE	-0.0279868	-0.0264163	0.516474	0.786834	0.66451	0.894391
NDUFS6	FALSE	-0.0170348	-0.113352	0.683548	0.00963234	0.793114	0.0691673
IRX4	FALSE
AC025183.1	FALSE
AC126768.2	FALSE
LSINCT5	FALSE
AC091891.1	FALSE
IRX2	FALSE		0.225522		2.00519e-09		1.66399e-07
C5orf38	FALSE	-0.00725161	0.209654	0.336815	3.0002e-08	0.502609	1.88244e-06
AC116359.1	FALSE
IRX1	FALSE		0.229846		1.0203e-07		5.79288e-06
ADAMTS16	FALSE	0.0915137		0.00556247		0.0231918
ICE1	FALSE	0.00156983	0.0550527	0.641116	0.0399327	0.762658	0.177912
AC010266.2	FALSE
HMGB3P3	FALSE
LINC02145	FALSE
MED10	FALSE	-0.0778295	-0.0490622	0.00382707	0.311717	0.0170713	0.577918
UBE2QL1	FALSE
LINC01018	FALSE
NSUN2	FALSE	-0.00958743	0.0103792	0.514673	0.630094	0.66327	0.811696
SRD5A1	FALSE	-0.10536	-0.0262559	2.29e-20	0.336858	1.00056e-18	0.600636
LINC02102	FALSE
TENT4A	FALSE	0.0128303		0.337511		0.503316
RN7SKP79	FALSE
RF00017-40	FALSE
AC091951.1	FALSE
LINC02123	FALSE
ADCY2	FALSE	0.108153	-0.0588567	0.000124678	0.0600717	0.000883768	0.228686
C5orf49	FALSE	0.00246804	-0.300978	0.6486	4.44656e-09	0.767706	3.38927e-07
MTRR	FALSE	0.00376261	0.0357716	0.0924319	0.0350933	0.205194	0.164419
FASTKD3	FALSE	-0.00434929	-0.00789166	0.240463	0.490965	0.401061	0.721306
LINC02226	FALSE
AC091965.4	FALSE
MIR4458HG	FALSE	-0.0172482	0.0689485	0.149238	0.0100543	0.28891	0.0711907
AC091932.1	FALSE
SEMA5A	FALSE
SNHG18	FALSE	-0.00743004	0.0784643	0.359812	0.255445	0.524253	0.520828
TAS2R1	FALSE
AC034229.1	FALSE
AC034229.4	FALSE
FAM173B	FALSE	-0.00841441	0.0155189	0.792644	0.621985	0.868532	0.806079
AC012640.1	FALSE
CCT5	TRUE	-0.117191	-0.119063	2.32711e-05	0.00547825	0.000195966	0.0469966
AC012640.4	FALSE
AC012640.3	FALSE
CMBL	FALSE	-0.0398567	0.00398832	0.269228	0.283714	0.432525	0.550127
AC012640.2	FALSE
MARCH6	FALSE	0.12259	0.0396091	4.01216e-06	0.532931	3.9532e-05	0.752338
ROPN1L	FALSE	0.010895	-0.124135	0.729284	0.0531399	0.825735	0.213264
LINC01513	FALSE
RPL30P7	FALSE
ANKRD33B	FALSE
DAP	FALSE	0.0239002	-0.0795445	0.00162964	0.0622164	0.00831291	0.233276
AC012629.2	FALSE
CTNND2	FALSE	0.0297161	-0.0158472	0.0293116	0.635027	0.0877528	0.814564
AC016546.1	FALSE
DNAH5	FALSE
TRIO	FALSE	0.000537148	0.0252955	0.994953	0.406244	0.997262	0.658514
OTULINL	FALSE	-0.0119711	0.00862436	0.331019	0.181934	0.497251	0.436892
AC010627.1	FALSE
CCT6P2	FALSE
EEF1A1P13	FALSE
AC010491.1	FALSE
OTULIN	FALSE
ANKH	FALSE	0.029716	-0.0284509	0.276605	0.790012	0.441127	0.896023
RBBP4P1	FALSE
AC016575.1	FALSE
FBXL7	FALSE	0.00860595		0.327398		0.493551
MARCH11	FALSE
AC092335.1	FALSE
LINC02150	FALSE
ZNF622	FALSE	-0.0115963	-0.056836	0.449523	0.0742951	0.607551	0.260831
RETREG1	FALSE	0.0896719	0.0416655	0.00144269	0.159384	0.0074699	0.405916
AC022113.1	FALSE
MYO10	TRUE	-0.171803	-0.16697	5.714e-14	4.555e-06	1.554e-12	0.000153173
RPS26P28	FALSE
BASP1	FALSE	-0.13509	-0.0785884	8.94108e-25	0.0785616	5.09737e-23	0.269197
AC026790.1	FALSE
RF00019-225	FALSE
BASP1-AS1	FALSE
RNA5SP180	FALSE
DCAF13P2	FALSE
RNU6-1003P	FALSE
AC026785.1	FALSE
FTH1P10	FALSE	0.236464	-0.0709597	8.87851e-13	0.18735	2.17595e-11	0.443961
AC026785.2	FALSE
LINC02217	FALSE
H3.Y	FALSE
LINC02223	FALSE
RPL36AP21	FALSE
CDH18	FALSE
LINC02241	FALSE
AC093274.1	FALSE
GUSBP1	FALSE		0.0555786		0.0388374		0.175288
AC138951.2	FALSE
AC091946.2	FALSE
AC091946.1	FALSE
CDH12	FALSE
HSPD1P1	FALSE
AC010460.3	FALSE
C5orf17	FALSE
CDH10	FALSE
AC091885.2	FALSE
LINC02228	FALSE
LINC02211	FALSE
AC022140.1	FALSE
CCNB3P1	FALSE
CDH9	FALSE
PURPL	FALSE		-0.00999921		0.428832		0.675342
LINC02109	FALSE
RPL19P11	FALSE
CDH6	TRUE	-0.230048	-0.306331	2.48107e-16	7.04221e-06	7.91937e-15	0.000222967
DROSHA	FALSE	-0.00971676	0.0131922	0.628092	0.0277023	0.754037	0.14063
C5orf22	FALSE	0.0164401	0.00672521	0.183487	0.742992	0.333643	0.869683
AC022417.1	FALSE
PDZD2	FALSE
AC010469.1	FALSE
AC010469.2	FALSE
AC025458.1	FALSE
AC025178.1	FALSE
GOLPH3	FALSE	-0.0708095	-0.0166578	6.09825e-06	0.888498	5.78927e-05	0.945352
AC025181.2	FALSE	-0.0206256	-0.00802103	0.0599607	0.0446644	0.150481	0.190726
AC025181.1	FALSE
MTMR12	FALSE	0.0434724		0.00127334		0.00668393
ZFR	FALSE	-0.00528781	-0.0126679	0.339384	0.915264	0.50519	0.958742
AC074134.1	FALSE
SUB1	FALSE	0.0136325	-0.0561973	0.452424	0.17317	0.610234	0.425583
NPR3	FALSE
AC025459.1	FALSE
AC010343.3	FALSE
AC010343.1	FALSE		-0.0118262		0.677719		0.835777
AC034231.1	FALSE
TARS	FALSE	0.0033777	-0.061975	0.902392	0.17566	0.941146	0.429641
AC034232.2	FALSE
ADAMTS12	FALSE	-0.0510928		0.00126317		0.00663708
SLC45A2	FALSE
AMACR	FALSE
C1QTNF3	FALSE	0.167151	-0.0777475	6.97969e-10	0.197577	1.23811e-08	0.456235
AC139792.2	FALSE
AC139792.3	FALSE
AC139792.1	FALSE
AC138409.2	FALSE	0.0100915	0.0179528	0.530727	0.0626855	0.676885	0.234132
AC025754.2	FALSE
RAI14	FALSE	-0.0473258	0.100017	0.000127702	0.00611036	0.000904004	0.0509114
AC026801.2	FALSE
TTC23L	FALSE
AC026801.1	FALSE
RPL21P54	FALSE
RAD1	FALSE	0.0195207	0.0111911	0.460746	0.868475	0.61701	0.935673
BRIX1	FALSE	-0.0453955	-0.0113295	0.0534124	0.807473	0.138987	0.905997
DNAJC21	FALSE	0.0378913	-0.0208214	0.0240835	0.603055	0.074921	0.796486
AGXT2	FALSE
PRLR	FALSE
RF00012-14	FALSE
SPEF2	FALSE	0.0605044	-0.0416709	0.0242943	0.145063	0.0753568	0.384516
IL7R	FALSE
AC112204.3	FALSE
AC112204.1	FALSE
CAPSL	FALSE	0.135263		0.0112854		0.0412598
AC112204.2	FALSE
UGT3A1	FALSE
UGT3A2	FALSE
LMBRD2	FALSE	-8.8806e-05	0.00790729	0.466126	0.418349	0.62156	0.667412
SKP2	FALSE	-0.00812664	0.0035521	0.144932	0.674964	0.28325	0.834241
NADK2	FALSE	0.0125213	0.075096	0.0786301	0.0700323	0.182194	0.251705
RANBP3L	FALSE
SLC1A3	TRUE	0.493294	0.103166	0	0.00153908	0	0.0184778
AC008957.3	FALSE	0.0887455		3.25969e-08		4.59676e-07
AC026741.1	FALSE
NIPBL-DT	FALSE	0.0108058	0.0415568	0.523838	0.0220516	0.671472	0.119805
NIPBL	FALSE	-0.00773479	0.0227167	0.312387	0.217055	0.478844	0.479703
RPS4XP6	FALSE
CPLANE1	FALSE	0.0101163	0.0325772	0.323912	0.104436	0.489819	0.318719
OFD1P17	FALSE
RN7SL37P	FALSE
AC025449.1	FALSE
NUP155	FALSE	0.00247087	0.0125167	0.00549673	0.644523	0.0229626	0.818641
WDR70	FALSE	0.0484788	0.0491468	0.00834114	0.0199882	0.0323716	0.113005
RNU6-1190P	FALSE
GDNF-AS1	FALSE
GDNF	FALSE
EGFLAM	FALSE
AC010457.1	FALSE
LIFR	TRUE	0.158546	0.183018	4.42895e-25	3.0902e-06	2.55227e-23	0.000110028
LIFR-AS1	FALSE	0.0538545	0.0181046	0.000845561	0.223902	0.00471044	0.487143
OSMR-AS1	FALSE
OSMR	FALSE
RICTOR	FALSE	-0.000773484	0.0206697	0.391189	0.195066	0.553333	0.452996
FYB1	FALSE
C9	FALSE
DAB2	FALSE	0.0443402		0.0417821		0.115548
LINC02104	FALSE
TTC33	FALSE	0.027441	0.016646	0.0548754	0.5302	0.14133	0.751072
PTGER4	FALSE
PRKAA1	FALSE	0.0406646	-7.20006e-05	0.0108122	0.837489	0.0397796	0.920799
RF00191	FALSE
RPL37	TRUE	0.180656	0.129852	1.24195e-13	0.0034392	3.27735e-12	0.0336721
CARD6	FALSE
C7	FALSE
C6	FALSE
PLCXD3	FALSE
OXCT1	FALSE	0.0131321	-0.00574138	0.406894	0.599304	0.567936	0.794262
OXCT1-AS1	FALSE
C5orf51	FALSE	-0.0121443	-9.68583e-05	0.0723772	0.913505	0.172274	0.957518
FBXO4	FALSE
GHR	FALSE
SERBP1P6	FALSE
CCDC152	FALSE		-0.0027565		0.146964		0.387261
SELENOP	FALSE	0.267142	0.0610135	3.21901e-19	0.143729	1.29501e-17	0.382459
AC008945.1	FALSE
AC008875.1	FALSE
AC025171.1	FALSE
AC025171.3	FALSE
AC025171.5	FALSE
ANXA2R	FALSE
AC025171.2	FALSE
AC025171.4	FALSE
ZNF131	FALSE	0.03032	-0.0251148	0.000346739	0.627879	0.00216808	0.809836
NIM1K	FALSE
AC106800.2	FALSE
AC114947.2	FALSE
HMGCS1	FALSE	-0.114016	-0.0357757	2.34583e-06	0.512205	2.39548e-05	0.738072
AC114947.1	FALSE
CCL28	FALSE
TMEM267	FALSE	0.0357143	-0.0122024	8.40099e-05	0.451229	0.000624132	0.692685
AC114956.3	FALSE
C5orf34	FALSE
EEF1A1P19	FALSE
AC114956.1	FALSE
PAIP1	FALSE	0.00227224	-0.0769217	0.269962	0.0670429	0.433183	0.244375
NNT-AS1	FALSE	0.0671858	0.0135586	0.000294479	0.279369	0.00187541	0.546419
AC010435.1	FALSE
NNT	FALSE	0.103325	-0.00106225	1.27909e-08	0.990819	1.90452e-07	0.99727
RPL29P12	FALSE
FGF10	FALSE
FGF10-AS1	FALSE
MRPS30-DT	FALSE	0.00741297	0.00018265	0.0901327	0.603852	0.201466	0.796722
MRPS30	FALSE	-0.00563491	-0.026318	0.066822	0.527871	0.16272	0.74973
AC093297.2	FALSE
HCN1	FALSE
EMB	FALSE
AC112187.1	FALSE
AC112187.3	FALSE
PARP8	FALSE	-0.00541428		0.472923		0.627365
LINC02106	FALSE
AC026798.1	FALSE
AC010478.1	FALSE
ISL1	FALSE
AC022126.1	FALSE
ITGA1	FALSE
PELO	FALSE	-0.0419456	-0.0153268	0.00538902	0.822604	0.0225923	0.91292
B3GNTL1P1	FALSE
ITGA2	FALSE	0.0578895		0.000958988		0.00524834
AC008966.2	FALSE
MOCS2	FALSE	-0.0113464	-0.0562452	0.896361	0.0119826	0.936505	0.0799619
AC008966.1	FALSE
AC026477.1	FALSE
AC027329.1	FALSE
AC108114.1	FALSE
FST	FALSE		-0.0331119		0.00111269		0.0143659
NDUFS4	FALSE	0.0108337	-0.0270698	0.872804	0.737931	0.921284	0.86748
AC025175.1	FALSE
ARL15	FALSE	0.00543455	0.00790715	0.588959	0.821452	0.7234	0.91221
AC008873.1	FALSE
HSPB3	FALSE
SNX18	FALSE	-0.0330796	-0.006962	0.00500812	0.683326	0.0213055	0.839324
AC112198.2	FALSE
ESM1	FALSE
AC034238.1	FALSE
GZMK	FALSE
GZMA	FALSE
CDC20B	FALSE
GPX8	FALSE	-0.0365362	-0.0507454	0.12547	0.208374	0.255799	0.468979
MCIDAS	FALSE
CCNO	FALSE
AC026704.1	FALSE
DHX29	FALSE	-0.0100726	0.0401737	0.81123	0.0752374	0.879323	0.262973
MTREX	TRUE	0.0440181	0.0477459	0.0185673	0.0161676	0.0611323	0.097977
PLPP1	FALSE	0.050184	-0.022607	0.0737662	0.135162	0.174644	0.36976
RNF138P1	FALSE
SLC38A9	FALSE	0.0172131	0.0121276	0.189867	0.562572	0.341	0.771745
DDX4	FALSE
IL31RA	FALSE
IL6ST	FALSE	0.121303	0.0546021	1.30602e-06	0.447191	1.40216e-05	0.689481
AC008914.1	FALSE
AC008892.1	FALSE
FLJ31104	FALSE
ANKRD55	FALSE
RPL17P22	FALSE
RPL26P19	FALSE	-0.00679499	0.0828307	0.34401	0.00162525	0.50963	0.0191348
AC022431.1	FALSE
MAP3K1	FALSE	0.0286625		0.0564749		0.144245
AC008937.2	FALSE
SETD9	FALSE	-0.00283499	-0.0111933	0.94315	0.791787	0.967005	0.897094
MIER3	FALSE	0.0182307	0.00624988	0.0761993	0.811373	0.178402	0.908096
AC008937.3	FALSE
RF00019-233	FALSE
GPBP1	FALSE	0.024725	0.00522763	0.363095	0.935037	0.527307	0.968448
ACTBL2	FALSE
AC008780.1	FALSE
AC008780.2	FALSE
LINC02101	FALSE
PLK2	FALSE	0.0321355	0.142459	0.0604356	0.000221639	0.151281	0.00396638
GAPT	FALSE
RAB3C	FALSE	-0.0205784	-0.00479306	0.144827	0.39673	0.283171	0.651582
AC016642.1	FALSE
PDE4D	FALSE	0.0100111	0.0519219	0.147358	0.0407301	0.286623	0.179876
AC109486.1	FALSE
SETP21	FALSE
PART1	FALSE
DEPDC1B	FALSE		-0.00973821		0.0422861		0.184268
ELOVL7	FALSE
AC104113.1	FALSE
ERCC8	FALSE	-0.00737599	0.0075284	0.058804	0.64603	0.148522	0.81918
GNL3LP1	FALSE
NDUFAF2	FALSE	0.0574743	0.0271798	0.0562265	0.700519	0.143748	0.84814
SMIM15	FALSE	-0.0782323	-0.00573104	0.00212511	0.803697	0.010386	0.90383
SMIM15-AS1	FALSE
ZSWIM6	FALSE	-0.0106629	0.0885255	0.557536	0.0109715	0.697833	0.0757186
AC122718.2	FALSE
AC122718.1	FALSE	0.0190989	0.0145262	0.00420507	0.478352	0.0184411	0.711614
RPL3P6	FALSE
C5orf64	FALSE
C5orf64-AS1	FALSE
KIF2A	FALSE	-0.014974	-0.0334951	0.194653	0.331316	0.347194	0.595604
DIMT1	FALSE	-0.0389472	-0.0242159	0.0329513	0.562873	0.0961921	0.77185
IPO11	FALSE	-0.000821085	-0.00248832	0.724941	0.34832	0.822956	0.611175
ISCA1P1	FALSE
AC122707.1	FALSE
RNF180	FALSE	-0.00669375	0.00652175	0.290356	0.855059	0.456091	0.928902
RGS7BP	FALSE
SHISAL2B	FALSE
SREK1IP1	FALSE	0.0468324	-0.10956	0.0409773	0.00293091	0.113914	0.0299791
CWC27	FALSE	-0.070546	-0.0591839	0.000170448	0.101743	0.00116633	0.314354
AC092354.2	FALSE
AC092354.1	FALSE
ADAMTS6	FALSE	-0.0173637	0.0657582	0.0116827	0.111747	0.0424068	0.331665
AC008868.1	FALSE
AC025176.1	FALSE
CENPK	FALSE	-0.0172325	-0.00391187	7.61022e-05	0.622462	0.000569751	0.806291
PPWD1	FALSE	0.0185061	0.00031741	0.0151362	0.809683	0.0520618	0.907487
TRIM23	FALSE	0.00650437	0.0173389	0.479729	0.376277	0.632813	0.634582
RNU6-540P	FALSE
TRAPPC13	FALSE	-0.00837297	0.0219075	0.775306	0.489921	0.85742	0.720407
SHLD3	FALSE	0.00420828	-0.0266512	0.839356	0.15212	0.899696	0.395858
SGTB	FALSE	-0.00759005	0.0208461	0.535495	0.366408	0.68028	0.626822
NLN	FALSE	-0.0183866	0.0250239	0.00641094	0.112739	0.026027	0.333359
AC010359.1	FALSE
ERBIN	FALSE	-0.0320495	-0.0167209	0.149995	0.776207	0.289954	0.888747
SREK1	FALSE	0.0172279	-0.0150375	0.424932	0.374939	0.584165	0.633736
PPIAP78	FALSE
MAST4	FALSE	0.0271607		0.0588497		0.148544
AC092349.1	FALSE
MAST4-IT1	FALSE
MAST4-AS1	FALSE
CD180	FALSE
AC112206.2	FALSE
AC112206.1	FALSE
LINC02242	FALSE
BCL9P1	FALSE
AC112206.4	FALSE
AC106798.1	FALSE
AC024581.1	FALSE
EEF1B2P2	FALSE
LINC02219	FALSE
PIK3R1	FALSE	0.388515	0.0025687	2.15225e-41	0.10533	2.73156e-39	0.320381
AC010280.1	FALSE
AC093523.1	FALSE
AC010273.2	FALSE
SLC30A5	FALSE	0.0058992	-0.0456563	0.120281	0.341421	0.24827	0.604165
AC010273.1	FALSE
CCNB1	FALSE	-0.011378	-0.0293746	0.118336	0.06658	0.245503	0.243291
AC022107.1	FALSE	0.0174073	0.00418577	0.0987071	0.685989	0.215594	0.839905
CENPH	TRUE	-0.0426422	-0.0526451	6.32043e-06	0.00894321	5.9842e-05	0.0658266
MRPS36	FALSE	0.0695716	-0.14947	0.00520472	0.000143587	0.0219585	0.00281431
CDK7	FALSE	-0.00726832	-0.0405109	0.592266	0.0562787	0.725293	0.22063
CCDC125	FALSE
AK6	FALSE	-0.0647425	-0.0587063	0.0176939	0.312261	0.0589482	0.578086
TAF9	FALSE	-0.0775527	-0.0045292	0.000398465	0.891546	0.00244421	0.946508
RAD17	FALSE	0.00787748	0.0203918	0.24872	0.656192	0.410765	0.824446
MARVELD2	FALSE
OCLN	FALSE	0.0368096	-0.0215907	0.00592032	0.171986	0.0243881	0.423991
GTF2H2C	FALSE		0.0117159		0.245108		0.511144
AC139495.3	FALSE
GUSBP3	FALSE	0.020329	0.0575531	0.0883894	0.0599867	0.198639	0.228533
AC131392.1	FALSE
SERF1B	FALSE
SMN2	FALSE	0.0251704	0.0273747	0.243821	0.0106847	0.405013	0.0742377
AC140134.1	FALSE
AC138866.2	FALSE
AC138866.1	FALSE
GTF2H2B	FALSE
AC146944.4	FALSE
AC146944.2	FALSE
SERF1A	FALSE
SMN1	FALSE	0.0177751	0.067937	0.612035	1.21209e-05	0.741887	0.000350142
NAIP	FALSE	0.0270172	0.0217877	0.0172849	0.478272	0.0578206	0.711614
GTF2H2	FALSE	0.0037414	-0.00776165	0.978738	0.638675	0.988006	0.816168
AC145138.1	FALSE
GUSBP9	FALSE
LINC02197	FALSE
PMCHL2	FALSE
BDP1	FALSE	0.00666672	0.0291779	0.391493	0.333295	0.553615	0.597492
MCCC2	FALSE	0.0181908	0.00341001	0.527119	0.947204	0.673733	0.973991
CARTPT	FALSE
AC093218.1	FALSE
MAP1B	TRUE	-0.278236	-0.179289	2.4687e-16	9.08414e-05	7.90355e-15	0.00192734
MRPS27	FALSE	-0.00758019	-0.0684389	0.207195	0.00217696	0.362895	0.0239582
PTCD2	FALSE	-0.0282439	0.0114154	0.0109488	0.763869	0.0401668	0.882476
AC093278.1	FALSE
ZNF366	FALSE
LINC02056	FALSE
AC063979.2	FALSE
AC035140.1	FALSE
TNPO1	FALSE	-0.132738	0.0908133	6.4355e-07	0.0267365	7.35358e-06	0.136943
AC008953.1	FALSE
AC008972.1	FALSE
AC008972.2	FALSE
FCHO2	FALSE	0.0158345	0.0317786	0.227895	0.196769	0.386816	0.455
TMEM171	FALSE
AC116345.1	FALSE
FOXD1	FALSE
AC099522.2	FALSE
BTF3	TRUE	-0.18819	-0.139215	7.05371e-17	3.29689e-05	2.40254e-15	0.000825425
FUNDC2P1	FALSE
ANKRA2	FALSE	0.0128941	0.0749589	0.346378	0.031025	0.511802	0.152168
UTP15	FALSE	0.02534	0.0242935	0.189633	0.296457	0.340839	0.563663
ARHGEF28	FALSE
RN7SL814P	FALSE
LINC01331	FALSE
ENC1	FALSE	-0.349449	0.236993	7.5044e-35	4.20473e-06	7.08003e-33	0.000143267
HEXB	FALSE	-0.152842	-0.00614025	7.63583e-08	0.983741	1.01503e-06	0.994566
GFM2	FALSE	0.0194528	-0.0245906	0.460152	0.0831139	0.616368	0.277412
NSA2	FALSE	0.0340788	-0.0488297	0.139749	0.248013	0.276413	0.513913
FAM169A	FALSE	0.0892054	-0.0110202	4.21433e-06	0.0703442	4.13711e-05	0.252386
AC010501.1	FALSE
AC116337.2	FALSE
RPL27AP5	FALSE
GCNT4	FALSE
LINC01336	FALSE
ANKRD31	FALSE
AC008897.2	FALSE
HMGCR	FALSE	-0.0374384	0.0490278	0.000668441	0.0451688	0.00384579	0.19214
COL4A3BP	FALSE	-0.00871804	-0.00537108	0.528249	0.611542	0.674854	0.801438
AC008897.3	FALSE
AC008897.1	FALSE
POLK	FALSE	0.00763308	0.0348649	0.373918	0.127298	0.537605	0.357018
AC010245.1	FALSE
AC010245.2	FALSE
ANKDD1B	FALSE
POC5	FALSE	-0.00116505	-0.00737935	0.518666	0.606394	0.666446	0.79814
AC026774.1	FALSE
SV2C	FALSE
AC113404.3	FALSE
HMGN2P4	FALSE
PDCD5P2	FALSE
AC113404.1	FALSE
IQGAP2	FALSE	-0.0912083	-0.0825404	5.86253e-12	0.0301465	1.34121e-10	0.149426
AC026725.1	FALSE
F2RL2	FALSE
F2R	FALSE	-0.0962112	-0.0467504	7.40984e-09	0.0963134	1.14654e-07	0.304466
F2RL1	FALSE
RN7SL208P	FALSE
S100Z	FALSE
CRHBP	FALSE
AGGF1	FALSE	-0.0299526	0.0248416	0.00679638	0.196518	0.0272494	0.454816
AC008581.2	FALSE
ZBED3	FALSE	0.013261		0.357997		0.522662
ZBED3-AS1	FALSE	-0.0077119	0.0116516	0.692878	0.484608	0.800849	0.716468
PDE8B	FALSE	0.0138065		0.101066		0.219086
ALDH7A1P1	FALSE
WDR41	FALSE	-0.041267	-0.0394243	0.135155	0.0394936	0.270234	0.176799
RPS2P24	FALSE
RPL7P23	FALSE
OTP	FALSE
TBCA	FALSE	0.0491802	-0.08286	0.0350846	0.0325621	0.10131	0.156792
ACTBP2	FALSE
AP3B1	FALSE	0.0154102	0.0128552	0.250705	0.639671	0.412847	0.816551
AC024568.1	FALSE
SCAMP1-AS1	FALSE	-0.019541	0.00111105	0.358492	0.0567978	0.523256	0.221802
SCAMP1	FALSE	0.0215218	-0.0491393	0.620603	0.0362894	0.74819	0.167904
LHFPL2	FALSE	-0.0276188	-0.0132254	0.000961231	0.551814	0.00525673	0.76381
HMGB1P21	FALSE
AC008802.1	FALSE
ARSB	FALSE	-0.0159547	0.0137396	0.115825	0.518243	0.241316	0.742512
DMGDH	FALSE
AC020937.1	FALSE
BHMT2	FALSE
BHMT	FALSE
AC016559.2	FALSE
JMY	FALSE	0.00775726	-0.00505243	0.591636	0.181938	0.724992	0.436892
AC020898.1	FALSE
HOMER1	FALSE	-0.00412103	-0.021617	0.659881	0.653912	0.775976	0.823665
AC093270.1	FALSE
TENT2	FALSE	0.00292315	0.00176668	0.553128	0.90074	0.694455	0.951798
CMYA5	FALSE
AC008496.2	FALSE
MTX3	FALSE	0.00954591	0.00512163	0.0774055	0.865914	0.180534	0.934087
THBS4	FALSE	-0.00833516		0.158527		0.300562
AC112184.1	FALSE
CTD-2201I18.1	FALSE
SERINC5	FALSE	0.0355063	0.0278986	0.0138661	0.0854504	0.0486593	0.282545
RBMX2P5	FALSE
HNRNPA1P12	FALSE
ZFYVE16	FALSE	0.0169642	0.0261751	0.333355	0.481243	0.499353	0.714058
AC008771.1	FALSE	-0.000637711	-0.0470233	0.960553	0.084197	0.975883	0.27966
FAM151B	FALSE
RPS27AP9	FALSE
RPL7P24	FALSE
ANKRD34B	FALSE
DBIP2	FALSE
LINC01337	FALSE
DHFR	FALSE	-0.0194255	-0.0225799	0.0552983	0.443562	0.142067	0.686725
AC008434.1	FALSE
MSH3	FALSE	0.0205883	0.0174762	0.0276093	0.550369	0.08362	0.76335
RASGRF2-AS1	FALSE
RASGRF2	FALSE
AC026427.1	FALSE
CKMT2-AS1	FALSE	0.00231101	0.0402172	0.570354	0.205018	0.708193	0.466126
CKMT2	FALSE
AC026436.1	FALSE
ZCCHC9	FALSE	0.012469	-0.00494303	0.802922	0.701729	0.874715	0.848638
ACOT12	FALSE
SSBP2	FALSE	-0.0474674	0.1238	0.0248146	0.00402211	0.0766583	0.037491
AC026726.1	FALSE
SEM1P1	FALSE
ATG10	FALSE	0.0143279	-0.000481671	0.483838	0.581466	0.636814	0.783973
RN7SL378P	FALSE
RPS23	FALSE	0.0645859	-0.0273159	0.0167167	0.481039	0.0563442	0.714058
ATP6AP1L	FALSE	-0.00144799	-0.0105725	0.300568	0.704381	0.466041	0.849617
LINC01338	FALSE
AC108174.1	FALSE
AC104118.1	FALSE
TMEM167A	FALSE	-0.147445	-0.0281491	2.20447e-08	0.603472	3.16736e-07	0.796634
XRCC4	FALSE	-0.0248739	0.0343866	0.0768173	0.0417597	0.179437	0.182854
VCAN	FALSE	-0.104292	0.135749	0.000739128	0.0125043	0.0041967	0.0822171
VCAN-AS1	FALSE
HAPLN1	FALSE
RN7SKP295	FALSE
AC020899.1	FALSE
EDIL3	FALSE	0.0310753	-0.0210374	0.030044	0.18739	0.0893444	0.443961
AC113383.1	FALSE
AC114928.1	FALSE
RPL5P17	FALSE
AC026700.1	FALSE
COX7C	FALSE	0.49058		0	1	0
AC091429.1	FALSE
AC109492.1	FALSE
LINC01949	FALSE
RASA1	FALSE	-0.000262428	0.0347135	0.628838	0.187345	0.754365	0.443961
RN7SL629P	FALSE
CCNH	FALSE	0.0423742	0.133149	0.0569036	0.000297398	0.144958	0.00501676
AC018754.1	FALSE
LINC02488	FALSE
LINC02144	FALSE
TMEM161B	TRUE	0.0227935	0.0534828	0.0305909	0.000428357	0.090629	0.00686572
TMEM161B-AS1	TRUE	0.0779138	0.147083	0.0047334	0.000987052	0.0203479	0.0130518
RPS3AP22	FALSE
AC091826.1	FALSE
LINC02060	FALSE
AC091826.2	FALSE
LINC00461	FALSE	-0.0625981	0.49417	0.00106622	1.23763e-25	0.00571778	1.27352e-22
AC008526.1	FALSE
MEF2C-AS2	FALSE
MEF2C	FALSE		0.0444335		0.0197439		0.112184
MEF2C-AS1	FALSE
AC093510.2	FALSE
CETN3	FALSE	0.108009	0.0531426	0.000695853	0.301974	0.00397561	0.569319
AC093510.1	FALSE
MBLAC2	FALSE		0.022768		0.1171		0.341408
POLR3G	FALSE
LYSMD3	FALSE	-0.0143371	0.0137921	0.31261	0.265035	0.478979	0.531413
ADGRV1	FALSE	0.0150035	0.0251738	0.00177374	0.70261	0.00894505	0.849173
LUCAT1	FALSE
AC074132.1	FALSE
AC123595.1	FALSE
AC008799.1	FALSE
ARRDC3	TRUE	0.102033	0.212865	1.22043e-05	4.24161e-07	0.000109521	1.99297e-05
ARRDC3-AS1	FALSE
AC114316.2	FALSE
AC124854.1	FALSE
AC026780.2	FALSE
AC012625.1	FALSE
NR2F1-AS1	TRUE	-0.0651444	-0.040952	0.00405486	0.00697898	0.0178779	0.0557846
NR2F1	FALSE	-0.0172673	0.25942	0.524501	5.81417e-05	0.671945	0.00133843
AC106818.1	FALSE		0.00202928		0.244101		0.510321
FAM172A	FALSE	-0.0156154	0.098939	0.609605	0.000121017	0.740036	0.00244169
NPM1P27	FALSE
POU5F2	FALSE
AC108102.1	FALSE
AC114980.1	FALSE
KIAA0825	FALSE
MTND6P3	FALSE
SLF1	FALSE	-0.00896662	-0.0358139	0.200679	0.154197	0.355196	0.398441
MCTP1	FALSE
RPL7P18	FALSE
FAM81B	FALSE	0.0520892		0.0838693		0.190728
AC090071.1	FALSE
TTC37	FALSE	0.00732122	0.0582653	0.688524	0.00887561	0.796671	0.0654227
ARSK	FALSE	0.00347565	-0.0491492	0.732612	0.0386715	0.828599	0.174838
GPR150	FALSE
RFESD	FALSE
SPATA9	FALSE
AC008840.1	FALSE
RHOBTB3	FALSE	-0.0884657	-0.00842044	2.64278e-07	0.227835	3.26096e-06	0.491987
GLRX	FALSE	-0.108972	-0.00961696	1.31234e-16	0.905853	4.30489e-15	0.953675
HSPD1P11	FALSE
AC008592.3	FALSE
AC008592.5	FALSE
LINC01554	FALSE
ELL2	FALSE
AC104123.1	FALSE
MIR583HG	FALSE
AC099509.1	FALSE
PCSK1	FALSE
CAST	FALSE	-0.0432611	-0.0539619	0.093236	0.195621	0.206479	0.453671
ERAP1	FALSE	0.016228		0.182714		0.332977
AC008906.1	FALSE
AC008906.2	FALSE
AC009126.1	FALSE
ERAP2	FALSE
LNPEP	FALSE	0.0604874	-0.00267027	0.000290924	0.533944	0.0018561	0.753158
AC008850.1	FALSE
LIX1-AS1	FALSE
LIX1	FALSE	0.497514	-0.0582587	3.45048e-38	3.90092e-17	3.87217e-36	1.05633e-14
RIOK2	FALSE	0.0247376	-0.00157461	0.389438	0.40296	0.551953	0.656914
LINC01340	FALSE
LINC02234	FALSE
AC116347.1	FALSE
KRT8P32	FALSE
CTBP2P4	FALSE
RGMB	FALSE	-0.044693	-0.0352139	2.54996e-10	0.295359	4.82863e-09	0.562777
RGMB-AS1	FALSE
AC008522.1	FALSE
CHD1	FALSE	-0.0111318	0.0685558	0.175289	0.0949732	0.323162	0.301814
LINC02062	FALSE	0.034474		0.211304		0.368008
MTND4P35	FALSE
MTCO2P22	FALSE
AC021086.1	FALSE
FAM174A	FALSE	-0.00327555	0.0767988	0.390096	0.0609323	0.552273	0.230258
ST8SIA4	FALSE	-0.0211587	0.0186196	0.341972	0.248997	0.507777	0.514664
SLCO4C1	FALSE
SLCO6A1	FALSE
LINC00492	FALSE
AC099487.1	FALSE
LINC00491	FALSE
PAM	FALSE	-0.159762	0.0507002	3.11726e-13	0.0711106	8.00797e-12	0.253681
EIF3KP1	FALSE
GIN1	FALSE	0.00879339	0.0160766	0.347243	0.271143	0.512583	0.537687
PPIP5K2	FALSE	0.0163933	0.0125926	0.215088	0.285556	0.372309	0.551702
C5orf30	FALSE	-0.00131929	-0.0149981	0.0565194	0.828141	0.144255	0.916199
PDZPH1P	FALSE
NUDT12	FALSE	0.019715	-0.0097259	0.00165586	0.0460893	0.00843839	0.194448
AC008505.1	FALSE
AC091987.1	FALSE
AC027313.1	FALSE
EFNA5	FALSE	0.00546142	-0.00190005	0.705673	0.67897	0.809902	0.8366
FBXL17	FALSE	0.0187212	-0.0145936	0.421981	0.198324	0.581683	0.45726
AC133134.1	FALSE
LINC01023	FALSE	0.00542908		0.544968		0.687562
FER	FALSE	0.00204073	0.0590614	0.907561	0.00039541	0.944597	0.00642776
AC034207.1	FALSE
AC008467.1	FALSE
PJA2	FALSE	-0.0210428	0.165278	0.692902	8.12177e-05	0.800849	0.00175957
AC012603.1	FALSE
MAN2A1	FALSE	-0.0163649	0.0473141	0.631952	0.0573074	0.756889	0.222946
RN7SKP230	FALSE
AC008417.1	FALSE
TMEM232	FALSE	0.0122944	0.0197255	0.8193	0.106995	0.885409	0.323437
SLC25A46	FALSE	0.00289953	0.0154639	0.252783	0.565397	0.415178	0.773045
BCLAF1P1	FALSE
TSLP	FALSE
WDR36	FALSE	-0.00423128	0.00987418	0.412624	0.32977	0.573232	0.593864
AC010468.1	FALSE
CAMK4	FALSE		0.00191641		0.961177		0.981592
STARD4	FALSE		0.00640187		0.670525		0.832079
STARD4-AS1	FALSE	0.0102597	0.101841	0.791641	0.00395379	0.867963	0.0371209
HMGN1P13	FALSE
NREP	FALSE	-0.15059	0.178871	1.1889e-07	0.000372378	1.53635e-06	0.00610155
NREP-AS1	FALSE
EPB41L4A	FALSE	-0.00838685	0.0142028	0.77796	0.299743	0.859464	0.567603
EPB41L4A-AS1	FALSE	0.0873049	0.0706513	0.00150398	0.24593	0.00775336	0.512063
AC010261.1	FALSE
AC010261.2	FALSE
AC104126.1	FALSE
EPB41L4A-DT	FALSE	0.0086118		0.77238		0.855427
LINC02200	FALSE	-0.0382569		0.000488553		0.00292446
APC	FALSE	-0.0802547	0.0304742	1.14056e-06	0.0632235	1.24203e-05	0.235016
RNU6-482P	FALSE
SRP19	FALSE	-0.0221335	0.0595796	0.628763	0.235742	0.754365	0.501085
REEP5	FALSE	-0.0304364	-0.057589	0.0955798	0.309431	0.210185	0.576403
DCP2	FALSE	0.0269244	0.0814814	0.0620694	7.83818e-05	0.154104	0.00171972
MCC	TRUE	0.0119201	0.0616317	0.023315	0.00903015	0.0729987	0.0662769
AC079465.1	FALSE
YTHDC2	FALSE	-0.0177044	0.0328159	0.189297	0.093837	0.340483	0.300337
KCNN2	FALSE
TRIM36	FALSE	0.004217	-0.00351555	0.00947303	0.369024	0.0357367	0.628822
TRIM36-IT1	FALSE
PGGT1B	FALSE	0.0360312	0.0136341	0.114213	0.472461	0.238984	0.707867
AC008494.3	FALSE
AC008494.1	FALSE
CCDC112	FALSE	-0.0369829	0.0378612	0.0145607	0.295535	0.0505476	0.562931
HMGN1P15	FALSE
FEM1C	FALSE	-0.0135548	0.0335789	0.213756	0.363868	0.370877	0.624138
TMED7-TICAM2	FALSE
TICAM2	FALSE
AC010226.1	FALSE
TMED7	FALSE	-0.0341826	-0.111505	0.188913	0.00158258	0.340145	0.0188251
AC008549.2	FALSE
AC008549.3	FALSE
RNU2-49P	FALSE
CDO1	FALSE	-0.0558185	-0.496909	0.108009	8.77368e-22	0.229883	4.51406e-19
ATG12	FALSE	-0.0551522	-0.028728	0.0144949	0.535171	0.0503847	0.754061
AP3S1	FALSE	-0.173787	-0.0904395	7.74084e-13	0.0700662	1.9103e-11	0.251739
LVRN	FALSE
ARL14EPL	FALSE
AC034236.1	FALSE	0.024643	-0.0364192	0.317626	0.0800025	0.483261	0.272231
AC034236.3	FALSE
AC034236.2	FALSE
COMMD10	FALSE	-0.00984467	-0.0281583	0.652711	0.206731	0.77086	0.467867
SEMA6A	FALSE	-0.0214158	-0.0363692	0.201624	0.299993	0.356351	0.567868
SEMA6A-AS1	FALSE
RPS14P8	FALSE	-0.033684		0.000477434		0.00286907
SEMA6A-AS2	FALSE
RPS17P2	FALSE
AC010267.1	FALSE
AC093295.1	FALSE
LINC00992	FALSE
LINC02147	FALSE
LINC02208	FALSE
AC093206.1	FALSE
DTWD2	FALSE
PTMAP2	FALSE
AC008629.1	FALSE
DMXL1	FALSE	0.015904	0.0268631	0.224862	0.187404	0.383194	0.443961
AC118465.1	FALSE
RNU6-701P	FALSE
TNFAIP8	FALSE		-0.0240935		0.196751		0.455
HSD17B4	FALSE	0.0909152	-0.0472094	0.00266378	0.207474	0.0125602	0.468182
AC113418.1	FALSE
PRR16	FALSE
AC114284.1	FALSE
AC008568.1	FALSE
RPL23AP44	FALSE
AC106806.1	FALSE
SRFBP1	FALSE	-0.000921659	0.0100311	0.348714	0.919616	0.513699	0.9605
LOX	FALSE	0.0306418	-0.0126799	0.00211628	0.276747	0.0103541	0.543545
AC010255.1	FALSE
ZNF474	FALSE
AC010255.3	FALSE
AC010255.2	FALSE
AC113349.2	FALSE
SNCAIP	FALSE	0.00584738	-0.0581318	0.00176968	0.0273385	0.00892966	0.139264
AC113349.1	FALSE	0.0486135		0.343703		0.509344
MGC32805	FALSE
LINC02201	FALSE
SNX2	FALSE	0.0212214	-0.0171587	0.590529	0.661221	0.724301	0.82747
AC008669.1	FALSE
SNX24	FALSE	0.0133323	-0.0222515	0.652681	0.129849	0.77086	0.361413
RN7SL689P	FALSE
PPIC	FALSE	0.417778	-0.120545	1.77671e-41	7.16265e-06	2.28208e-39	0.000225394
AC106786.2	FALSE
AC106786.1	FALSE
PRDM6	FALSE
CEP120	FALSE
KRT8P33	FALSE
HMGB3P17	FALSE
CSNK1G3	FALSE	-0.00381763	0.0383881	0.112716	0.269983	0.236827	0.536577
KRT18P16	FALSE
LINC01170	FALSE
HMGB1P29	FALSE
AC025465.1	FALSE
ZNF608	FALSE	-0.0447614	0.0958685	0.00271231	0.00947888	0.0127552	0.0682942
AC113398.2	FALSE
AC113398.1	FALSE
LINC02240	FALSE
GRAMD2B	FALSE	0.245368		1.33343e-10		2.62767e-09
AC093535.1	FALSE
AC093535.2	FALSE
ALDH7A1	FALSE	0.184627	-0.125298	2.01941e-07	0.000658711	2.52391e-06	0.00942717
PHAX	FALSE	0.0180884	-0.0293289	0.689221	0.467914	0.797113	0.704232
AC099513.1	FALSE
TEX43	FALSE
BOLA3P3	FALSE
LMNB1-DT	FALSE
LMNB1	FALSE	-0.0607154	-0.0066719	8.89012e-07	0.632889	9.92435e-06	0.812934
MARCH3	FALSE	-0.0780387	-0.00383419	0.000455575	0.813193	0.00275803	0.908744
C5orf63	FALSE
SELENOTP2	FALSE
AC011416.3	FALSE
MEGF10	FALSE	-0.0296837	0.099265	0.0348941	0.00322121	0.100869	0.0321185
AC010424.2	FALSE
PRRC1	FALSE	-0.0157736	0.0683249	0.475816	0.011306	0.629934	0.077199
CTXN3	FALSE
CCDC192	FALSE
LINC01184	FALSE	-0.00579215	0.0126086	0.137455	0.231359	0.273498	0.495981
SLC12A2	FALSE	0.0157435	0.0319008	0.141969	0.584049	0.278941	0.784813
KDELC1P1	FALSE
FBN2	FALSE	-0.0028237	-0.0156552	0.107351	0.608298	0.228893	0.799411
SLC27A6	FALSE
AC008588.1	FALSE
ISOC1	FALSE	0.0384141	-0.115453	0.153511	0.000131589	0.294604	0.00262777
ADAMTS19	FALSE
AC008591.1	FALSE
KIAA1024L	FALSE
CHSY3	FALSE
RNU6ATAC10P	FALSE
HSPA8P4	FALSE
AC113367.1	FALSE
HINT1	TRUE	-0.0815081	-0.184468	5.78986e-05	5.74525e-09	0.000445351	4.28395e-07
LYRM7	FALSE	0.0257125	0.00525604	0.0266056	0.472444	0.0810176	0.707867
CDC42SE2	FALSE	0.0153876	-0.0172178	0.574697	0.00182445	0.712092	0.0207828
AC004777.1	FALSE
RAPGEF6	FALSE
FNIP1	FALSE	-0.0190275	-0.0480501	0.265751	0.0895312	0.428424	0.291359
AC005593.1	FALSE
ACSL6	FALSE	-0.00385006		0.653385		0.771314
AC034228.1	FALSE
AC034228.2	FALSE
CSF2	FALSE
P4HA2-AS1	FALSE
P4HA2	FALSE	0.000348857	-0.0851623	0.954221	0.00163745	0.972465	0.0191918
AC063976.2	FALSE
PDLIM4	FALSE	-0.131974	0.0204776	1.65376e-07	0.389733	2.08895e-06	0.646319
SLC22A4	FALSE
MIR3936HG	FALSE	0.00235142		0.783407		0.862631
SLC22A5	FALSE	-0.00517329		0.375735		0.539127
C5orf56	FALSE	0.00594383	-0.023668	0.497542	0.584496	0.649161	0.785178
AC116366.3	FALSE
AC116366.2	FALSE
AC116366.1	FALSE
IRF1	FALSE	0.0331175	-0.101673	0.000289165	0.518044	0.00184709	0.742512
IL5	FALSE
RAD50	FALSE
IL13	FALSE
AC004039.1	FALSE
KIF3A	FALSE	-0.0325985	-0.0341908	0.0582495	0.537135	0.147611	0.755174
CCNI2	FALSE
SEPT8	FALSE	-0.0105283	-0.00209602	0.44927	0.934619	0.607286	0.968405
SOWAHA	FALSE
AC004775.1	FALSE
SHROOM1	FALSE
GDF9	FALSE
UQCRQ	FALSE	0.131708	-0.0514934	5.84579e-10	0.319033	1.0563e-08	0.583853
LEAP2	FALSE	0.0013873	-0.000358719	0.582263	0.983904	0.718545	0.994634
AFF4	FALSE	0.0141009	0.0230013	0.0118009	0.775141	0.0427486	0.888515
AC010240.2	FALSE
AC010240.3	FALSE
AC010240.1	FALSE
ZCCHC10	FALSE	0.0340835	-0.00609228	0.0242068	0.793695	0.0752137	0.898019
HSPA4	FALSE	-0.0158062	-0.0209436	0.153775	0.538382	0.294614	0.755894
AC113410.3	FALSE
FSTL4	FALSE
AC010307.3	FALSE
AC010307.4	FALSE
C5orf15	FALSE	0.0657949	-0.0651873	0.0018627	0.199278	0.00932312	0.458642
VDAC1	FALSE	-0.00388528	-0.104929	0.916496	0.0246354	0.949263	0.1298
AC008608.2	FALSE	0.0314907	-0.00908953	0.266141	0.624706	0.428924	0.807769
TCF7	FALSE	0.0220831	-0.0187569	0.0400157	0.546461	0.111965	0.759979
SKP1	FALSE	0.0303161	-0.0773093	0.089991	0.00978184	0.201342	0.069948
PPP2CA	FALSE	-0.0303055	0.00259623	0.344153	0.628534	0.509727	0.81058
AC104109.4	FALSE
AC104109.2	FALSE
CDKL3	FALSE	0.00444392	0.00462093	0.462102	0.92501	0.618142	0.962962
UBE2B	FALSE	-0.00556432	0.0241493	0.181688	0.295891	0.331844	0.563107
AC109454.2	FALSE
CDKN2AIPNL	FALSE	0.0113836	0.00355038	0.193647	0.934836	0.346133	0.968448
AC109454.1	FALSE
LINC01843	FALSE
AC005355.2	FALSE
JADE2	FALSE
SAR1B	FALSE	0.000865929	0.0358212	0.893499	0.234928	0.934267	0.500085
SEC24A	FALSE	0.00660908	0.0138285	0.351799	0.326446	0.516816	0.59098
CAMLG	FALSE	0.0140179	-0.0313396	0.764191	0.0687246	0.8506	0.248481
DDX46	FALSE	-0.016259	-0.0455515	0.705972	0.034316	0.809966	0.16235
C5orf24	FALSE	0.0273509	-0.03277	0.387833	0.367689	0.549931	0.628036
TXNDC15	FALSE	0.0279563	-0.0675004	0.50206	0.00741081	0.653297	0.0575092
PCBD2	FALSE	-0.00872853	0.000572085	0.553721	0.980105	0.694987	0.992219
AC006077.2	FALSE
MTND6P4	FALSE
MTND4P12	FALSE
CATSPER3	FALSE
PITX1	FALSE
C5orf66	FALSE
C5orf66-AS1	FALSE
H2AFY	TRUE	-0.076253	-0.177001	0.00422852	0.000688579	0.0185363	0.00977307
AC026691.1	FALSE
TIFAB	FALSE
AC022092.1	FALSE
NEUROG1	FALSE
CXCL14	FALSE
SLC25A48	FALSE	0.00745432		0.855653		0.911087
AC114296.1	FALSE
LECT2	FALSE
FBXL21	FALSE
TGFBI	FALSE
VTRNA2-1	FALSE
SMAD5-AS1	FALSE
SMAD5	FALSE	-0.00209984	0.0345437	0.959882	0.290911	0.975436	0.55786
SMIM32	FALSE
TRPC7-AS1	FALSE
HNRNPA1P13	FALSE
AC109439.2	FALSE
SPOCK1	FALSE	-0.0127157		0.46419		0.619365
KLHL3	FALSE
HNRNPA0	FALSE	-0.0912883	-0.0136567	0.000294697	0.0757917	0.00187568	0.263657
NPY6R	FALSE
AC106791.1	FALSE
MYOT	FALSE
PKD2L2	FALSE
FAM13B	FALSE	0.0163953	0.0218354	0.410515	0.42724	0.571186	0.673866
AC113382.1	FALSE
AC113382.2	FALSE
NME5	FALSE	0.106165	-0.0642837	0.000424032	0.0832191	0.00258468	0.277667
RNU6-888P	FALSE
BRD8	FALSE	0.115076	0.000983365	1.82026e-08	0.943723	2.65107e-07	0.971771
KIF20A	FALSE
CDC23	FALSE	-0.00106041	0.00782488	0.788536	0.462335	0.866033	0.700239
GFRA3	FALSE
RPS27AP18	FALSE
CDC25C	FALSE
FAM53C	FALSE	0.0278576	0.0496312	9.11453e-05	0.263452	0.000671064	0.529892
AC104116.1	FALSE
KDM3B	FALSE	0.0327836	0.0657669	0.122715	0.0770481	0.251832	0.265754
REEP2	FALSE	-0.0479529	-0.0671553	4.119e-05	0.152542	0.000327951	0.396366
EGR1	FALSE	0.140034	0.00932088	9.96299e-09	0.429867	1.4981e-07	0.676557
RPL7P19	FALSE
ETF1	FALSE	0.0181752	0.0642102	0.597298	0.0823732	0.729204	0.276098
HSPA9	FALSE	0.0858599	-0.12211	0.00355252	0.00152703	0.0160345	0.018378
SNORD63	FALSE
CTNNA1	FALSE	0.0423933	-0.0563159	0.248127	0.184201	0.410121	0.440284
AC034243.1	FALSE
LRRTM2	FALSE
SIL1	FALSE	0.107688	-0.122023	0.00228385	0.00013662	0.0110473	0.00270872
AC011405.1	FALSE
RPL12P21	FALSE
MATR3	FALSE
SNHG4	FALSE
MATR3-1	FALSE
PAIP2	FALSE	0.0249043	-0.0291822	0.430537	0.135237	0.589287	0.369809
AC135457.1	FALSE
SLC23A1	FALSE
MZB1	FALSE
PROB1	FALSE
SPATA24	FALSE	-0.015246	-0.00412978	0.365837	0.509973	0.530061	0.736098
DNAJC18	FALSE	-0.00406855	0.0374577	0.141154	0.177578	0.278057	0.431064
ECSCR	FALSE
SMIM33	FALSE
TMEM173	FALSE
UBE2D2	FALSE	-0.188469	-0.0820873	2.2159e-14	0.029155	6.21676e-13	0.145917
AC010378.1	FALSE
AC113361.1	FALSE
CXXC5	FALSE	0.188402	-0.0647664	5.28066e-11	0.0351209	1.09315e-09	0.164419
CXXC5-AS1	FALSE
AC008667.1	FALSE
AC008667.4	FALSE
PSD2	FALSE
NRG2	FALSE
MALINC1	FALSE
PURA	FALSE	0.0648094	-0.0323115	0.000873002	0.20061	0.00484743	0.460572
IGIP	FALSE
AC011379.2	FALSE
CYSTM1	TRUE	-0.132504	-0.207525	1.01802e-05	3.75036e-06	9.26032e-05	0.000129954
AC011379.1	FALSE
PFDN1	FALSE	0.116546	0.0223688	1.40486e-05	0.482696	0.00012481	0.71524
HBEGF	FALSE	0.0616185	-0.0433307	1.54935e-05	0.167292	0.000136622	0.418028
SLC4A9	FALSE
AC008438.1	FALSE
ANKHD1	FALSE	0.00489386	0.0353323	0.594005	0.0765808	0.726503	0.265147
ANKHD1-EIF4EBP3	FALSE
SRA1	FALSE	-0.0306595	0.00455353	0.335948	0.635664	0.501902	0.814958
EIF4EBP3	FALSE
APBB3	FALSE	0.0151553	0.0517258	0.596172	0.0560362	0.728266	0.220118
SLC35A4	FALSE	-0.034338	-0.0629691	0.0584023	0.00444447	0.147822	0.0407245
AC116353.5	FALSE
RF00443	FALSE
HAUS1P1	FALSE
CD14	FALSE
NDUFA2	FALSE	0.0631041	-0.0794946	0.0100032	0.119146	0.0373796	0.34392
TMCO6	FALSE
IK	FALSE	0.0635408	-0.0153141	0.0332058	0.37515	0.096776	0.633736
MIR3655	FALSE
WDR55	FALSE	-0.00484118	0.03421	0.65142	0.362999	0.770144	0.623686
DND1	FALSE
HARS	FALSE	-0.03068	-0.0359701	0.292568	0.117772	0.458485	0.342047
HARS2	FALSE	-0.017767	-0.0369562	0.409623	0.0402578	0.570327	0.178891
ZMAT2	FALSE	-0.00111922	0.0135143	0.994342	0.868154	0.996961	0.935589
VTRNA1-1	FALSE	0.0165023		0.526936		0.673581
VTRNA1-2	FALSE
VTRNA1-3	FALSE	-0.0763733	0.00240684	0.845258	3.99179e-05	0.903633	0.000968762
PCDHA1	FALSE
AC005609.5	FALSE
PCDHA2	FALSE
PCDHA3	FALSE
PCDHA4	FALSE
PCDHA5	FALSE
PCDHA6	FALSE
PCDHA7	FALSE
PCDHA8	FALSE
PCDHA9	FALSE
PCDHA10	FALSE
AC005609.4	FALSE
PCDHA11	FALSE
PCDHA12	FALSE	0.00141421	0.00754153	0.82062	0.893418	0.886476	0.947983
AC005609.3	FALSE
AC005609.1	FALSE
PCDHA13	FALSE
PCDHAC1	FALSE
PCDHAC2	FALSE
AC244517.5	FALSE
PCDHB1	FALSE
PCDHB2	FALSE	-0.0048483	0.0365385	0.563627	0.0694012	0.702786	0.250399
AC244517.2	FALSE
PCDHB3	FALSE
AC244517.1	FALSE
PCDHB4	FALSE
PCDHB5	FALSE
AC244517.11	FALSE
PCDHB6	FALSE
PCDHB17P	FALSE
AC244517.12	FALSE
PCDHB7	FALSE
PCDHB16	FALSE
AC244517.6	FALSE
PCDHB9	FALSE	-0.00986118		0.111974		0.23592
PCDHB10	FALSE	0.0124438	-0.0124392	0.357392	0.202283	0.522011	0.462144
PCDHB11	FALSE
PCDHB12	FALSE
PCDHB13	FALSE
PCDHB14	FALSE	-0.000335611	0.00443292	0.954496	0.493675	0.972559	0.724048
PCDHB18P	FALSE
PCDHB19P	FALSE
PCDHB15	FALSE		-0.020737		0.00492777		0.0437504
AC244517.3	FALSE
TAF7	FALSE	-0.0178162	-0.117302	0.473944	0.020374	0.628139	0.114687
AC005618.1	FALSE
PCDHGA1	FALSE
PCDHGA2	FALSE
PCDHGA3	FALSE
PCDHGB1	FALSE
PCDHGA4	FALSE
PCDHGB2	FALSE
PCDHGA5	FALSE
PCDHGA6	FALSE
PCDHGA7	FALSE
PCDHGB4	FALSE
PCDHGA8	FALSE
PCDHGB5	FALSE
PCDHGA9	FALSE
PCDHGB6	FALSE	0.0215806	0.0402735	0.000744343	0.0237749	0.00422098	0.12604
PCDHGA10	FALSE	-0.00243905	-0.00584574	0.258812	0.0200013	0.421587	0.113005
PCDHGB7	FALSE
PCDHGA11	FALSE
PCDHGB8P	FALSE
PCDHGA12	FALSE
PCDHGB9P	FALSE
AC008781.3	FALSE
PCDHGC3	FALSE
RN7SL68P	FALSE
PCDHGC4	FALSE
DIAPH1	FALSE	0.000436104	-0.0116658	0.728664	0.183969	0.825623	0.439935
AC008781.2	FALSE
AC008781.1	FALSE
HDAC3	FALSE	-0.0260156	-0.00446503	0.234492	0.305708	0.394456	0.573073
RELL2	FALSE
FCHSD1	FALSE
ARAP3	FALSE
AC005753.1	FALSE
PCDH1	FALSE
AC005740.1	FALSE
DELE1	FALSE	0.00412061	0.00328815	0.811488	0.978559	0.879323	0.991372
PCDH12	FALSE
AC005740.4	FALSE
RNF14	FALSE	-0.0355477	0.0256183	0.0812306	0.109763	0.186196	0.327474
GNPDA1	TRUE	-0.0595667	-0.162196	0.0133681	1.00513e-06	0.0472536	4.12424e-05
NDFIP1	TRUE	-0.302582	-0.153779	2.48604e-34	0.00399308	2.26527e-32	0.0373875
AC091825.1	FALSE	-0.0102058		0.38091		0.543367
SPRY4	FALSE
SPRY4-AS1	FALSE
FGF1	FALSE	-0.00219773		0.555176		0.696158
AC005592.1	FALSE
LINC01844	FALSE
ARHGAP26	FALSE	0.0191295		0.0874806		0.197217
ARHGAP26-AS1	FALSE
ARHGAP26-IT1	FALSE
NR3C1	FALSE	0.0194016	-0.0709766	0.129984	0.33834	0.262305	0.601978
RPL7P21	FALSE
AC091925.1	FALSE
YIPF5	FALSE	0.0109286	0.0107898	0.0783533	0.869765	0.181838	0.936408
KCTD16	FALSE
AC008716.1	FALSE
AC137770.1	FALSE
PRELID2	FALSE		0.0601782		0.0627205		0.234178
AC011411.1	FALSE
SH3RF2	FALSE
AC005351.1	FALSE
PLAC8L1	FALSE
LARS	FALSE	-0.0548383	0.0208927	0.000707889	0.817034	0.00403572	0.910639
AC091959.2	FALSE
AC091959.1	FALSE
AC091959.3	FALSE
RBM27	FALSE	-0.00444028		0.233577		0.393839
POU4F3	FALSE
TCERG1	FALSE	-0.034866	0.0350803	0.0410589	0.418009	0.114081	0.66737
RF02271-14	FALSE
GPR151	FALSE
PPP2R2B	FALSE	0.107763	0.025004	0.00187803	0.196343	0.00937782	0.454816
RN7SL791P	FALSE
KRT8P48	FALSE
STK32A-AS1	FALSE
STK32A	FALSE
DPYSL3	FALSE	-0.0683887	0.1245	0.0759003	0.00222817	0.177918	0.0243654
AC011373.1	FALSE
JAKMIP2-AS1	FALSE
JAKMIP2	TRUE	0.0180561	0.0689526	0.0205496	0.0151866	0.066167	0.0934713
SPINK1	FALSE
SCGB3A2	FALSE
C5orf46	FALSE
EEF1GP2	FALSE
SPINK5	FALSE
SPINK6	FALSE
SPINK13	FALSE
AC091948.1	FALSE
SPINK9	FALSE
FBXO38	FALSE	0.00939028	-0.00319624	0.451285	0.890279	0.609033	0.946284
RF00017-44	FALSE
AC114939.1	FALSE
HTR4	FALSE
ADRB2	FALSE	0.105098		1.95349e-12		4.64869e-11
SH3TC2	FALSE
AC116312.1	FALSE
SH3TC2-DT	FALSE
ABLIM3	FALSE
AC012613.1	FALSE
AFAP1L1	FALSE
AC131025.3	FALSE
GRPEL2	FALSE	0.00359683	0.00169426	0.734524	0.889917	0.829449	0.946094
GRPEL2-AS1	FALSE
PCYOX1L	FALSE		0.00221203		0.980728		0.992639
IL17B	FALSE
AC131025.1	FALSE
CARMN	FALSE
AC131025.2	FALSE
CSNK1A1	FALSE	0.0217932	-0.0295253	0.0730711	0.416052	0.173422	0.666258
AC021078.1	FALSE	0.0333731	0.0161121	0.00457146	0.746137	0.0197794	0.871799
RPL29P14	FALSE
ARHGEF37	FALSE
PPARGC1B	FALSE
PDE6A	FALSE
AC008427.1	FALSE
SLC26A2	FALSE	0.0215654	-0.0147273	0.127109	0.293459	0.258214	0.560657
TIGD6	FALSE	-0.00322514	-0.00525898	0.431653	0.761226	0.590646	0.880906
HMGXB3	FALSE	-0.0117432	-0.0125901	0.418436	0.515325	0.578818	0.74091
CSF1R	FALSE
RPL7P1	FALSE
PDGFRB	FALSE		0.0367446		0.20952		0.469914
CDX1	FALSE
SLC6A7	FALSE
CAMK2A	FALSE
ARSI	FALSE
TCOF1	FALSE	-0.0237176	-0.02643	0.00413986	0.0288251	0.018185	0.144476
CD74	FALSE
RPS14	FALSE	-0.0384324	-0.0172324	0.0723563	0.928359	0.172262	0.965028
NDST1-AS1	FALSE
NDST1	FALSE	-0.0130481		0.48334		0.636395
SYNPO	FALSE
MYOZ3	FALSE
RBM22	FALSE	-0.0405785	-0.0256966	0.0989943	0.57135	0.216045	0.776958
DCTN4	FALSE	0.0349456	0.0437274	0.0444294	0.04866	0.121131	0.201008
SMIM3	FALSE	0.0103928	-0.0432856	0.697133	0.322848	0.803878	0.587567
IRGM	FALSE
ZNF300	FALSE	-0.0077532	0.00926971	0.00580854	0.395351	0.0240052	0.650733
ZNF300P1	FALSE
GPX3	FALSE	-0.00678738		0.762465		0.849639
TNIP1	FALSE	-0.0414411	-0.0345374	0.00423812	0.131953	0.0185707	0.363923
ANXA6	FALSE	-0.00989654	-0.0571629	0.625747	0.418036	0.752296	0.66737
AC008641.1	FALSE
CCDC69	FALSE	0.0337645		0.149203		0.288903
GM2A	FALSE	-0.0215137	-0.00115981	0.0320452	0.113423	0.0941141	0.334761
SLC36A2	FALSE
AC034205.2	FALSE
SLC36A1	FALSE
FAT2	FALSE
AC011337.1	FALSE
AC011374.1	FALSE
SPARC	FALSE	-0.028655	-0.0396688	0.641829	0.699281	0.762995	0.847353
CLMAT3	FALSE
AC011374.2	FALSE
ATOX1	FALSE	0.000563153	-0.202999	0.889609	7.53541e-06	0.931667	0.00023499
RPLP1P6	FALSE
AC091982.3	FALSE
G3BP1	FALSE	0.00731989	0.00259806	0.932709	0.464668	0.961267	0.701853
GLRA1	FALSE
AC091982.2	FALSE
LINC01933	FALSE
NMUR2	FALSE
LINC01470	FALSE
GRIA1	TRUE	0.211887	0.0660213	1.70569e-13	0.000199474	4.45696e-12	0.00363934
FAM114A2	FALSE	-0.00010561	-0.0139197	0.567276	0.566934	0.706097	0.774001
MFAP3	FALSE
GALNT10	FALSE	0.0169642		0.0600149		0.150546
SAP30L-AS1	FALSE
SAP30L	FALSE	-0.00511109		0.825352		0.889694
HAND1	FALSE
AC026688.2	FALSE
AC026688.1	FALSE
CIR1P1	FALSE
LARP1	FALSE	-0.0166725	-0.0171571	0.117239	0.30108	0.243843	0.568533
AC008379.1	FALSE
FAXDC2	FALSE	0.0315331	0.0145089	0.0408113	0.559603	0.11367	0.769855
RF00017-45	FALSE
CNOT8	FALSE	-0.00671938	0.0435844	0.612348	0.30798	0.742183	0.574901
GEMIN5	FALSE	-0.00419457	-0.00212216	0.220386	0.146804	0.378713	0.386956
MRPL22	FALSE	-0.00632478	-0.0645035	0.182083	0.0047198	0.332395	0.0424905
KIF4B	FALSE
AC008725.1	FALSE
RNA5SP199	FALSE
SGCD	FALSE
PPP1R2B	FALSE
TIMD4	FALSE
HAVCR1	FALSE
HAVCR2	FALSE
AC011377.1	FALSE
MED7	FALSE	-0.0117778	-0.00749237	0.329358	0.908674	0.495531	0.955195
ITK	FALSE
CYFIP2	FALSE	0.0279715	-0.00982337	0.145969	0.895046	0.284754	0.949095
AC008676.3	FALSE
AC016571.1	FALSE
AC008676.1	FALSE
ADAM19	FALSE
AC008676.2	FALSE
NIPAL4	FALSE
SOX30	FALSE
C5orf52	FALSE
THG1L	FALSE	-0.0234419	-0.0185648	0.00260188	0.492137	0.0123119	0.722203
LSM11	FALSE
CLINT1	FALSE	0.0412804	0.0118046	0.000346153	0.774082	0.00216696	0.888163
AC008677.2	FALSE
AC025437.4	FALSE
LINC02227	FALSE
AC091979.2	FALSE
EBF1	FALSE		0.0571351		0.00705763		0.0560363
AC136424.2	FALSE
LINC02202	FALSE
AC134043.2	FALSE
RNF145	FALSE	0.0136876	-0.0421944	0.867351	0.0596215	0.917462	0.227646
AC134043.1	FALSE
UBLCP1	FALSE	-0.0569697	0.00403762	0.0277189	0.862221	0.083833	0.932648
AC008691.1	FALSE
GAPDHP40	FALSE
TTC1	FALSE	-0.00819121	-0.0236204	0.485593	0.657137	0.638329	0.82503
AC068657.1	FALSE
PWWP2A	FALSE	-0.000478076	0.023942	0.514145	0.0943549	0.662874	0.300973
FABP6	FALSE
AC008609.1	FALSE
AC112191.1	FALSE
CCNJL	FALSE		-0.00589789		0.45688		0.696488
AC112191.2	FALSE
C1QTNF2	FALSE
ZBED8	FALSE	-0.0114217	-0.00673073	0.676596	0.393446	0.788068	0.649302
SLU7	FALSE	0.0128977	-0.0358322	0.632774	0.479593	0.757297	0.712842
PTTG1	TRUE	-0.0814114	-0.174997	2.57075e-06	4.37411e-06	2.61017e-05	0.000148058
MIR3142HG	FALSE
ATP10B	FALSE
GABRB2	FALSE
GABRA1	FALSE
LINC01202	FALSE
GABRG2	FALSE
AC113414.1	FALSE
CCNG1	TRUE	-0.190194	-0.142631	4.61915e-13	0.00145723	1.16418e-11	0.0177035
NUDCD2	FALSE	-0.02342	-0.000918776	0.0698136	0.109242	0.168056	0.326828
HMMR	FALSE
MAT2B	FALSE	-0.00855655	0.0504462	0.647795	0.205143	0.767105	0.466268
AC116917.1	FALSE
AC109466.1	FALSE
LINC02143	FALSE
AC008446.1	FALSE
AC091973.1	FALSE
LINC01938	FALSE
AC008415.1	FALSE
AC008562.1	FALSE
AC008489.1	FALSE
RPL7P20	FALSE
AC026403.1	FALSE		0.00339706		0.340848		0.604031
TENM2	FALSE		0.00595246		0.538794		0.756061
AC008708.2	FALSE
AC008708.1	FALSE
AC011369.1	FALSE
AC011369.2	FALSE
CTB-178M22.2	FALSE	-0.0154141		0.202863		0.357415
WWC1	FALSE	0.0349975	0.0295175	0.0706362	0.431005	0.16925	0.677416
RARS	FALSE	0.0105495	-0.071167	0.811399	0.0418034	0.879323	0.18289
FBLL1	FALSE
PANK3	FALSE	0.0173465	0.0580495	0.191291	0.00779992	0.342805	0.0596294
RPL10P9	FALSE
AC011365.2	FALSE
SLIT3	FALSE		0.0069564		0.674566		0.834241
AC011365.1	FALSE
AC011389.3	FALSE
AC011389.1	FALSE
SPDL1	FALSE	0.0306352	-0.0132635	0.0169924	0.196946	0.0570033	0.455298
DOCK2	FALSE
INSYN2B	FALSE
C5orf58	FALSE
LCP2	FALSE
AC034199.1	FALSE
LINC01366	FALSE
KCNIP1	FALSE		-0.008708		0.728656		0.862022
KCNMB1	FALSE
CTD-2270F17.1	FALSE
AC008619.1	FALSE
GABRP	FALSE
RANBP17	FALSE	-0.00758116	0.00586451	0.697668	0.46864	0.804047	0.704706
AC010306.1	FALSE
AC091980.2	FALSE
TLX3	FALSE
RPL10P8	FALSE
NPM1	FALSE	-0.110801	-0.00333775	2.19822e-06	0.758687	2.25122e-05	0.879482
FGF18	FALSE
FBXW11	FALSE	0.0381857	-0.00265327	0.0316082	0.564926	0.0931127	0.77299
STK10	FALSE
EFCAB9	FALSE
UBTD2	FALSE	0.0234671	0.0219989	0.200582	0.497752	0.355125	0.726616
KLF3P1	FALSE
SH3PXD2B	FALSE	-0.0096449	0.060727	0.590663	0.0531157	0.724382	0.21325
NEURL1B	FALSE
AC027309.2	FALSE
DUSP1	FALSE	0.0664209	-0.0243808	2.15859e-05	0.948908	0.000183714	0.974981
ERGIC1	FALSE	-0.061816	-0.00886143	0.000778938	0.243016	0.0043878	0.508776
AC008429.1	FALSE
AC008429.3	FALSE
RPL26L1	FALSE	0.0200532	0.0225432	0.507524	0.0150909	0.657677	0.0931523
AC008429.2	FALSE
ATP6V0E1	FALSE	-0.0721975	-0.033301	0.00253352	0.59039	0.0120526	0.788668
CREBRF	FALSE	0.0249654	0.0226961	0.0548221	0.460086	0.141276	0.6992
AC008378.1	FALSE
BNIP1	FALSE	-0.0180207	-0.00440554	0.269079	0.649289	0.432416	0.820863
NKX2-5	FALSE
STC2	FALSE	-0.0490733	0.0353478	0.0187302	0.185002	0.0614974	0.441401
BOD1	FALSE	-0.159966	-0.0608537	3.56695e-10	0.275283	6.64812e-09	0.541928
LINC01484	FALSE
LINC01485	FALSE
CPEB4	FALSE	0.0945787	0.0112692	5.23394e-07	0.905682	6.14172e-06	0.953624
C5orf47	FALSE
NSG2	FALSE
LINC01411	FALSE
MSX2	FALSE	0.189087	-0.0544317	1.38438e-09	0.113441	2.3652e-08	0.334761
DRD1	FALSE
SFXN1	FALSE	-0.0144703	0.0278771	0.352053	0.651494	0.517117	0.821855
HRH2	FALSE
CPLX2	FALSE
THOC3	FALSE	-0.0278153	0.00312605	0.000421653	0.57851	0.00257312	0.782164
FAM153B	FALSE
AC139491.7	FALSE
AC139491.5	FALSE
AC139491.2	FALSE
AC139493.2	FALSE
SIMC1	FALSE	-0.0242263	-0.0283262	0.0543517	0.331074	0.140471	0.595585
BRCC3P1	FALSE
KIAA1191	FALSE	-0.0198982	0.0345618	0.325692	0.383606	0.491604	0.641943
ARL10	FALSE	-0.00646538	0.0202961	0.664881	0.178939	0.779705	0.433754
NOP16	FALSE	-0.0233404	-0.0122002	0.207857	0.775836	0.363631	0.888729
HIGD2A	FALSE	0.223496	-0.0763386	1.63783e-22	0.145695	7.93678e-21	0.385322
CLTB	FALSE	-0.108584	-0.0479486	3.07915e-09	0.231623	5.01172e-08	0.496262
FAF2	FALSE	-0.0272505	0.0178803	0.172422	0.0122322	0.318963	0.081089
RNF44	FALSE	0.00316889	0.03994	0.599731	0.247067	0.731632	0.513004
CDHR2	FALSE
GPRIN1	FALSE
SNCB	FALSE		-0.000596189		0.595953		0.791883
EIF4E1B	FALSE
TSPAN17	FALSE	-0.0655113	-0.052403	4.89096e-09	0.0268863	7.75931e-08	0.137437
LINC01574	FALSE
UNC5A	FALSE
HK3	FALSE
UIMC1	FALSE	-0.00669166	-0.00290076	0.179276	0.992678	0.328396	0.998298
ZNF346	FALSE	-0.0377705	0.00969974	4.46993e-05	0.81106	0.000354041	0.908042
ZNF346-IT1	FALSE
FGFR4	FALSE
NSD1	FALSE	0.0124611	-0.0275768	0.421877	0.000596643	0.581658	0.00875813
AC146507.2	FALSE
PRMT1P1	FALSE
RAB24	FALSE	0.0739311	0.0171338	0.00462157	0.248347	0.0199476	0.514384
MXD3	FALSE		-0.00943006		0.0168287		0.100683
PRELID1	TRUE	-0.270995	-0.145101	2.17349e-26	0.000904391	1.3394e-24	0.012245
LMAN2	FALSE	-0.0525413	-0.159655	0.0813554	0.000254709	0.186402	0.00441239
RGS14	FALSE	0.00404116		0.51065		0.66018
F12	FALSE
GRK6	FALSE	0.0390766	-6.90953e-05	0.0993843	0.918698	0.21646	0.960058
PRR7-AS1	FALSE
PRR7	FALSE	-0.0151292	-0.082136	0.000276437	0.0522301	0.0017775	0.211129
DBN1	FALSE	0.076707	-0.0622076	0.00926398	0.313325	0.0351846	0.578454
AC145098.2	FALSE
PDLIM7	FALSE	-0.0245574	-0.0270317	0.180267	0.788181	0.329815	0.895482
AC145098.1	FALSE
DOK3	FALSE
DDX41	FALSE	-0.0186305	0.0157986	0.201474	0.0631982	0.356146	0.235016
FAM193B	FALSE	-0.00645256		0.225728		0.384217
AC139795.3	FALSE
TMED9	FALSE	-0.0998491	-0.0990558	3.6284e-05	0.0193757	0.000292384	0.110842
B4GALT7	FALSE	-0.0199694	-0.0880758	0.586747	0.0118877	0.721905	0.0797624
AC139795.2	FALSE
AC139795.1	FALSE
FAM153A	FALSE
AC140125.2	FALSE
AC106795.1	FALSE	0.0135303	-0.0331137	0.03794	0.0607442	0.107574	0.22997
AC106795.3	FALSE
AC106795.2	FALSE
AC106795.5	FALSE
SUDS3P1	FALSE
FAM153C	FALSE
AC136632.1	FALSE		0.00296699		0.981261		0.992926
N4BP3	FALSE
RMND5B	FALSE	-0.0205055	-0.0567603	0.453855	0.0357145	0.611234	0.166366
NHP2	FALSE	-0.0431721	-0.0486429	0.145566	0.445936	0.284383	0.688555
AC136632.2	FALSE
GMCL2	FALSE
HNRNPAB	FALSE	-0.0844532	-0.0293746	5.76602e-05	0.677998	0.000444158	0.835949
PHYKPL	FALSE	0.0144498	-0.0423387	0.513574	0.4834	0.662537	0.71553
COL23A1	FALSE	0.0324482	0.00348691	8.77613e-18	0.472866	3.2152e-16	0.708061
CLK4	TRUE	0.0817747	0.0975397	1.53249e-05	0.00223735	0.000135359	0.0244139
ZNF354A	FALSE	-0.0115519	0.00976133	0.539951	0.278815	0.683692	0.545646
AACSP1	FALSE
ZNF354B	FALSE		0.01736		0.262937		0.529874
ZFP2	FALSE
PIGFP1	FALSE
AC104117.5	FALSE
ZNF454	FALSE
AC104117.3	FALSE
GRM6	FALSE
ZNF879	FALSE
ZNF354C	FALSE		0.017951		0.140175		0.376902
AC104117.2	FALSE
ADAMTS2	FALSE
AC109479.1	FALSE
RUFY1	FALSE	-0.0234199	0.00342431	0.492344	0.473583	0.644667	0.708721
AC136604.2	FALSE
HNRNPH1	FALSE	0.0317519	0.163847	0.441858	0.00320872	0.600542	0.032025
RF00017-46	FALSE
C5orf60	FALSE
AC136604.3	FALSE
CANX	FALSE	-0.0216904	-0.0784598	0.314905	0.0199527	0.480975	0.112933
HMGB3P22	FALSE
MAML1	FALSE
LTC4S	FALSE
MGAT4B	FALSE	-0.0133713	0.0579914	0.575766	0.263716	0.712726	0.530111
SQSTM1	TRUE	-0.105479	-0.136977	0.000560601	0.00857839	0.00328992	0.0638262
MRNIP	FALSE	0.031983	-0.0177032	0.0688213	0.397231	0.166373	0.651666
RN7SKP150	FALSE
AC008393.1	FALSE	-0.00502072		0.831357		0.893728
TBC1D9B	FALSE	0.0265639	-0.0173806	0.3212	0.162851	0.487239	0.410173
RNF130	FALSE	-0.0747825	-0.0409452	0.00124487	0.333371	0.00655061	0.597524
RPS15AP18	FALSE
AC010285.2	FALSE
AC122713.1	FALSE
RASGEF1C	FALSE
AC104115.1	FALSE
MAPK9	FALSE	0.0225852		0.0315497		0.0929843
AC104115.2	FALSE
AC008610.1	FALSE
GFPT2	FALSE	-0.0106305		0.698479		0.804716
AC034213.1	FALSE
CNOT6	FALSE	-0.0047618	0.0334332	0.78877	0.0759574	0.866146	0.264036
SCGB3A1	FALSE
FLT4	FALSE
MGAT1	FALSE	-0.0214835	-0.005986	0.0637189	0.338633	0.15692	0.602028
AC022413.1	FALSE
HEIH	FALSE	0.0163018		0.0156624		0.0534668
LINC00847	FALSE
ZFP62	FALSE	0.0103762	0.0214871	0.626051	0.0748086	0.752296	0.262098
BTNL8	FALSE
BTNL3	FALSE
BTNL9	FALSE
LINC01962	FALSE
AC008443.4	FALSE	0.140404	-0.0430355	1.34706e-06	0.0521011	1.4361e-05	0.210769
TRIM7	FALSE
AC008443.5	FALSE
AC008443.3	FALSE
TRIM41	FALSE	0.0587091	0.00314129	0.00836831	0.737296	0.0324517	0.867159
RACK1	FALSE	-0.203217	-0.101459	2.87477e-16	0.0257291	9.14863e-15	0.133444
CTC-338M12.4	FALSE	0.0095713	0.0270756	0.316182	0.322234	0.482381	0.586968
TRIM52	FALSE	0.0168658	0.00849232	0.0630833	0.861343	0.155854	0.932414
TRIM52-AS1	FALSE	0.099325	-0.0637935	5.53787e-05	0.207367	0.000429064	0.468043
AC008443.2	FALSE
RNU6-705P	FALSE
AC138035.1	FALSE
DUSP22	FALSE	-0.00353589	-0.0113824	0.642386	0.606478	0.763146	0.79814
IRF4	FALSE
EXOC2	FALSE	-0.00549017	-0.00395067	0.80758	0.903668	0.877457	0.95307
HUS1B	FALSE
AL357054.1	FALSE
AL357054.4	FALSE
AL357054.2	FALSE
AL357054.3	FALSE
FOXQ1	FALSE
LINC01394	FALSE
AL034346.1	FALSE
FOXF2	FALSE
AL512329.2	FALSE
FOXC1	FALSE
GMDS	FALSE	-0.0302404	0.0211715	0.000107132	0.263407	0.0007738	0.529892
GMDS-DT	FALSE	-0.00362729		0.233198		0.39339
AL031768.1	FALSE
LINC01600	FALSE
MYLK4	FALSE
WRNIP1	FALSE	0.00074118	0.040947	0.956051	0.0503598	0.973263	0.206127
SERPINB1	FALSE
SERPINB9P1	FALSE
SERPINB9	FALSE
SERPINB6	FALSE	0.0193192	-0.0794868	0.76681	0.0702544	0.851922	0.252239
LINC01011	FALSE	0.0432046		0.0367295		0.104979
NQO2	FALSE	0.0818172	-0.0166065	0.00295072	0.726784	0.0136594	0.860996
AL133351.1	FALSE
RIPK1	FALSE	0.00749526		0.36947		0.533428
AL031963.3	FALSE	-0.029959		0.00286113		0.013349
BPHL	FALSE	0.0433321	-0.103548	0.0324459	0.00212641	0.0950031	0.0235784
AL031963.1	FALSE
TUBB2A	FALSE	-0.11542	-0.108908	1.58824e-06	0.158767	1.66819e-05	0.405085
LINC02525	FALSE		0.000799597		0.75877		0.879482
TUBB2B	FALSE	-0.438695	0.0127719	1.15267e-37	0.707579	1.21669e-35	0.85118
PSMG4	FALSE	0.0158661	0.00291439	0.229914	0.448021	0.389271	0.690346
SLC22A23	FALSE	0.00934764	0.0565101	0.3921	0.00708157	0.554179	0.0561397
AL445309.1	FALSE
PXDC1	FALSE	-0.0323349	0.0323035	0.00536971	0.437255	0.0225202	0.682134
AL391422.4	FALSE
AL391422.1	FALSE
FAM50B	FALSE
AL590004.3	FALSE
AL590004.2	FALSE
TDGF1P4	FALSE
GLRX3P2	FALSE
AL138831.2	FALSE
AL138831.1	FALSE
PRPF4B	TRUE	0.152461	0.174008	2.2927e-10	5.74353e-07	4.35695e-09	2.58083e-05
ECI2	FALSE	-0.143182	-0.0437216	1.99965e-07	0.431322	2.50214e-06	0.677453
AL136309.2	FALSE
LINC02533	FALSE
KU-MEL-3	FALSE
CDYL	FALSE	0.0588118	0.0607947	1.33735e-05	0.141777	0.00011911	0.379819
RPP40	FALSE	-0.00547576	-0.0141444	0.804369	0.0308338	0.875631	0.151625
LYRM4-AS1	FALSE
AL359643.2	FALSE
AL139094.1	FALSE
PPP1R3G	FALSE
LYRM4	FALSE	-0.0914469	-0.0179697	0.000164758	0.218401	0.00113485	0.480839
FARS2	FALSE	-0.00259274	0.0210288	0.851923	0.409411	0.90835	0.660477
AL021328.1	FALSE
AL136968.2	FALSE
AL136307.1	FALSE
NRN1	FALSE		-0.0443626		6.4236e-09		4.72135e-07
F13A1	FALSE
LY86-AS1	FALSE
LY86	FALSE
AL031123.2	FALSE
BTF3P7	FALSE
AL139390.1	FALSE
RREB1	FALSE	0.0442341	-0.00429874	0.00240376	0.832593	0.0115124	0.918355
AL355336.1	FALSE
AL139095.5	FALSE
SSR1	FALSE	0.0590389	0.0230657	0.0190093	0.462543	0.0622413	0.700387
AL139095.4	FALSE
CAGE1	FALSE
AL139095.1	FALSE
AL139095.2	FALSE	-0.0143485	0.0174008	0.0179924	0.723194	0.0596446	0.859017
RIOK1	FALSE	-0.0413819	0.0241877	0.0320841	0.263293	0.0942022	0.529892
AL138878.1	FALSE
AL031058.1	FALSE
DSP	FALSE
SNRNP48	FALSE	-0.00662221	0.00105636	0.0573799	0.736533	0.145948	0.866757
AL390026.1	FALSE
BMP6	FALSE
TXNDC5	FALSE
BLOC1S5	FALSE	-0.0102046	-0.00997116	0.34814	0.0623059	0.513038	0.233307
EEF1E1	FALSE	-0.091402	0.0746039	0.000236205	0.0711243	0.00155252	0.253681
AL355499.1	FALSE
AL359378.1	FALSE
SLC35B3	FALSE	-0.0366063	0.0474659	0.000377336	0.176337	0.0023307	0.430285
AL591485.1	FALSE
AL136226.1	FALSE
AL354868.1	FALSE
TFAP2A	FALSE		-0.0046012		0.879171		0.940794
TFAP2A-AS2	FALSE
TFAP2A-AS1	FALSE
AL138885.3	FALSE
LINC00518	FALSE
GCNT2	FALSE		0.0531849		0.00642517		0.052892
AL139039.3	FALSE
AL139039.2	FALSE
AL358777.1	FALSE
C6orf52	FALSE	-0.00416047	-0.00212531	0.800282	0.247991	0.873087	0.513913
PAK1IP1	FALSE	-0.0123926	-0.00570429	0.397681	0.863592	0.559102	0.932974
TMEM14C	FALSE	-0.0114258	-0.12571	0.866276	0.000923711	0.917026	0.0124737
AL024498.1	FALSE
TMEM14B	FALSE	-0.0401935	-0.0393596	0.200099	0.417102	0.354596	0.66716
RNA5SP203	FALSE
MAK	FALSE	0.0341781		0.0982329		0.214735
AL357497.1	FALSE
SYCP2L	FALSE
ELOVL2	FALSE	0.00876877		0.528909		0.675413
ELOVL2-AS1	FALSE
SMIM13	FALSE	0.0203454	0.0148938	0.093455	0.395236	0.206706	0.650733
NEDD9	FALSE	0.0278389	-0.00408656	3.44418e-05	0.976828	0.000278803	0.990692
TMEM170B	FALSE	0.00550684		0.805746		0.876166
ADTRP	FALSE
AL022724.1	FALSE
AL157373.2	FALSE
HIVEP1	FALSE	0.0186492	0.0324627	0.0180954	0.067533	0.0598742	0.245727
EDN1	FALSE
RPL15P3	FALSE
PHACTR1	TRUE	0.0244117	0.0364433	0.00293953	0.0027454	0.0136135	0.0284207
RNU1-11P	FALSE
AL008729.1	FALSE
TBC1D7	FALSE	0.017499	0.00655457	0.588921	0.801406	0.7234	0.902264
AL008729.2	FALSE
GFOD1	FALSE
RPS4XP7	FALSE
SIRT5	FALSE	0.0235882	-0.014762	0.161002	0.5641	0.303634	0.77277
AL441883.1	FALSE
NOL7	FALSE	-0.0129141	-0.0387084	0.779351	0.0610408	0.860085	0.230499
RANBP9	FALSE	0.0281968	0.0453638	0.0736222	0.133066	0.174438	0.365898
MCUR1	TRUE	-0.149267	-0.0949831	2.80825e-13	0.00309801	7.24909e-12	0.0312228
AL023583.1	FALSE
RNF182	FALSE	0.0477852	-0.0156504	0.0445982	0.812075	0.121378	0.908456
MRPL35P1	FALSE
CD83	FALSE	-0.0144742	-0.00387826	0.486371	0.938115	0.638935	0.970464
AL136162.1	FALSE
JARID2	FALSE	-0.013375	0.0760348	0.231076	0.0119172	0.390784	0.0797624
JARID2-AS1	FALSE
RNU6-522P	FALSE
RNU6-645P	FALSE
DTNBP1	FALSE	-0.00147942	-0.0432442	0.0432509	0.263389	0.118687	0.529892
ARPC3P5	FALSE
MYLIP	FALSE	0.105661	0.12538	3.59241e-07	0.0601885	4.30323e-06	0.228707
MRPL42P2	FALSE
GMPR	FALSE	0.16448		8.38308e-21		3.73941e-19
AL009031.1	FALSE
ATXN1	FALSE	0.022345	0.0270763	0.194586	0.389429	0.347135	0.646319
AL137003.1	FALSE
AL137003.2	FALSE
STMND1	FALSE
RBM24	FALSE		-0.0194601		0.542092		0.757981
CAP2	FALSE	-0.0391954	0.00153493	2.46038e-05	0.124068	0.000205888	0.352084
RPL7P26	FALSE
FAM8A1	FALSE	-0.0126376	-6.63954e-05	0.00519558	0.291424	0.0219366	0.558532
NUP153	FALSE	0.00390493	0.0175689	0.823787	0.440549	0.888546	0.684552
RNU6-190P	FALSE
AL138724.1	FALSE
KIF13A	FALSE	-0.00264845	-0.00192072	0.477938	0.57716	0.631622	0.781362
AL023807.1	FALSE
NHLRC1	FALSE
TPMT	FALSE	-0.0152818	-0.0114354	0.675983	0.00762049	0.787612	0.0586498
KDM1B	FALSE	-0.0125463	-0.00322015	0.0360541	0.879001	0.103521	0.940794
DEK	FALSE	-0.0258016	-0.161067	0.526836	3.81768e-05	0.673534	0.000930898
RNF144B	FALSE
AL589647.1	FALSE
AL022068.1	FALSE	0.0268793		0.166684		0.311048
ID4	FALSE	0.30268	0.000278662	3.35442e-17	0.992768	1.17251e-15	0.998298
AL008627.1	FALSE
MBOAT1	FALSE
E2F3	FALSE	-0.0140913	-0.00472938	0.031079	0.269569	0.0919093	0.536532
E2F3-IT1	FALSE
CDKAL1	FALSE	0.0155333	0.00935054	0.0725349	0.181677	0.172572	0.436776
LINC00581	FALSE
AL512380.1	FALSE
AL512380.2	FALSE
SOX4	FALSE	-0.194695	-0.158305	3.09441e-05	0.119717	0.000254352	0.344969
BOLA2P3	FALSE
CASC15	FALSE	-0.00836444	0.0147627	0.446877	0.725052	0.604972	0.859763
RN7SKP240	FALSE
NBAT1	FALSE
AL359694.1	FALSE
AL359694.2	FALSE
PRL	FALSE
NRSN1	FALSE
DCDC2	FALSE
KAAG1	FALSE
MRS2	FALSE	-0.0179636	0.00805627	0.181665	0.855888	0.331844	0.929186
GPLD1	FALSE
ALDH5A1	FALSE	0.0203615	0.0400503	0.490395	0.0341374	0.642667	0.161651
KIAA0319	FALSE
TDP2	FALSE	0.0229491	-0.0779451	0.500161	0.0725003	0.651383	0.25734
ACOT13	FALSE	-0.122806	0.0793931	3.7999e-06	0.0498969	3.76493e-05	0.204802
AL031775.1	FALSE
C6orf62	FALSE	0.115917	-0.00815531	6.00335e-08	0.566693	8.13236e-07	0.773838
AL031775.2	FALSE
AL133264.2	FALSE
GMNN	FALSE	0.069759	-0.0365628	7.19575e-05	0.247886	0.000542148	0.513913
ARMH2	FALSE
RIPOR2	FALSE	-0.00322401		0.855165		0.910871
PPIAP29	FALSE
CMAHP	FALSE
AL024509.2	FALSE
CARMIL1	FALSE	-0.018379	0.00486896	7.64692e-05	0.654456	0.000572097	0.823754
SCGN	FALSE
SLC17A4	FALSE
SLC17A3	FALSE
SLC17A2	FALSE
TRIM38	FALSE
U91328.1	FALSE
U91328.3	FALSE
HIST1H1A	FALSE
HIST1H3A	FALSE
HIST1H4A	FALSE
HIST1H4B	FALSE
HIST1H3B	FALSE
HIST1H2AB	FALSE
HIST1H2BB	FALSE
HIST1H2APS5	FALSE
HIST1H3C	FALSE
HIST1H1C	FALSE	0.0129907	0.110035	0.463225	0.00833247	0.61862	0.0627221
HFE	FALSE
HIST1H4C	FALSE	0.106433	-0.0131111	2.0896e-06	0.45805	2.15239e-05	0.697446
HIST1H2BC	FALSE
HIST1H2AC	FALSE	0.0158078	-0.0427387	0.680814	0.151939	0.791597	0.395709
HIST1H1E	FALSE		0.0185393		1.14984e-08		7.73324e-07
HIST1H2BD	FALSE		0.020149		0.662272		0.82784
AL353759.1	FALSE
LARP1P1	FALSE
HIST1H2BE	FALSE
HIST1H4D	FALSE
HIST1H1PS1	FALSE
AL031777.3	FALSE	0.018788	0.0267654	0.554908	0.00162195	0.696067	0.0191178
HIST1H2AD	FALSE
HIST1H2BF	FALSE
AL031777.1	FALSE
HIST1H4E	FALSE
HIST1H2BG	FALSE		0.0375697		0.0280257		0.14174
HIST1H2AE	FALSE
AL031777.2	FALSE
HIST1H3E	FALSE
HIST1H1D	FALSE		0.0196823		1.07441e-05		0.000316783
HIST1H4F	FALSE
HIST1H3F	FALSE
HIST1H2BH	FALSE		0.00366569		0.618908		0.805637
HIST1H3G	FALSE
HIST1H2BI	FALSE
HIST1H4H	FALSE
HIST1H3PS1	FALSE
BTN3A2	FALSE	-0.0224642	0.0126259	0.0220867	0.802969	0.0698505	0.903406
BTN2A2	FALSE	-0.00786975	0.0296378	0.537331	0.077336	0.682044	0.266004
BTN3A1	FALSE		0.0198104		0.482542		0.71524
BTN2A3P	FALSE
BTN3A3	FALSE
BTN2A1	FALSE	-0.00167478	0.0337518	0.165872	0.0259021	0.310076	0.134004
AL121936.2	FALSE
BTN1A1	FALSE
HCG11	FALSE
HMGN4	FALSE
AL121936.1	FALSE
ABT1	FALSE	0.0136115	0.024719	0.744875	0.505777	0.836523	0.733226
AL513548.3	FALSE
ZNF322	FALSE	-0.0102393	0.0274489	0.637034	0.674105	0.76007	0.834069
AL513548.4	FALSE
AL513548.1	FALSE
GUSBP2	FALSE	-0.00926507	0.042669	0.211898	0.0490167	0.368763	0.202102
LINC00240	FALSE
AL133255.1	FALSE
AL021807.1	FALSE
HIST1H2BJ	FALSE
HIST1H2AG	FALSE
HIST1H4I	FALSE
HIST1H2BK	FALSE
HIST1H2AH	FALSE
RPL10P2	FALSE
PRSS16	FALSE
ZNF204P	FALSE		0.00816705		0.796857		0.900171
ZNF391	FALSE
AL031118.1	FALSE
MCFD2P1	FALSE
ZNF184	FALSE	0.0169534	0.0227693	0.12466	0.186953	0.254792	0.443566
AL031229.1	FALSE
LINC01012	FALSE
GPR89P	FALSE
RSL24D1P1	FALSE
HIST1H2BL	FALSE
HIST1H2AI	FALSE
HIST1H3H	FALSE
HIST1H2AJ	FALSE
HIST1H2BM	FALSE
HIST1H4J	FALSE	0.0434574	0.0310179	0.0542285	0.162649	0.140255	0.41001
HIST1H2BN	FALSE		0.0226128		0.0154512		0.0945262
HIST1H2AK	FALSE
HIST1H2AL	FALSE
HIST1H1B	FALSE
HIST1H3I	FALSE
HIST1H4L	FALSE
HIST1H3J	FALSE
HIST1H2AM	FALSE
HIST1H2BO	FALSE
OR2B6	FALSE
RPLP2P1	FALSE
IQCB2P	FALSE
OR1F12	FALSE
AL121944.1	FALSE	0.0502585	0.0192507	0.00850262	0.27989	0.0327835	0.546914
ZNF165	FALSE
ZSCAN12P1	FALSE
ZSCAN16-AS1	FALSE	0.261779	-0.0516118	6.18953e-25	0.184477	3.54766e-23	0.440616
ZSCAN16	FALSE	-0.0136876	-0.00707467	0.213684	0.873211	0.370842	0.938417
AL358933.1	FALSE
ZKSCAN8	FALSE	0.0166679		0.10292		0.222246
ZNF192P1	FALSE
AL022393.1	FALSE
ZNF603P	FALSE
TOB2P1	FALSE
ZSCAN9	FALSE	-0.0146786	0.0187105	0.000176404	0.460813	0.00120245	0.699506
ZKSCAN4	FALSE
NKAPL	FALSE
ZSCAN26	FALSE	-0.00931966	-0.0131819	0.800543	0.0577462	0.873156	0.224061
PGBD1	FALSE	-0.0137742	0.0158066	0.150281	0.525423	0.290231	0.747595
ZSCAN31	FALSE	-0.00211061		0.158151		0.30009
ZKSCAN3	FALSE
ZSCAN12	FALSE		0.0377348		0.00669229		0.0542234
ZSCAN23	FALSE
GPX5	FALSE
ZBED9	FALSE
AL049543.1	FALSE
AL121932.1	FALSE
RPSAP2	FALSE
NOP56P1	FALSE
AL662890.1	FALSE
LINC01623	FALSE
RPL13P	FALSE
HCG14	FALSE
TRIM27	FALSE	-0.00839631	-0.0266073	0.375472	0.523715	0.538821	0.746506
LINC01556	FALSE
KRT18P1	FALSE
HCG15	FALSE
AL662791.1	FALSE
ZNF311	FALSE
AL645937.2	FALSE
AL645937.4	FALSE
AL672167.1	FALSE
RPS17P1	FALSE
OR2I1P	FALSE
UBD	FALSE
GABBR1	FALSE	0.00306903	0.0316966	0.231827	0.150086	0.391682	0.391912
SUMO2P1	FALSE
MOG	FALSE
HLA-F	FALSE
HLA-F-AS1	FALSE
IFITM4P	FALSE
HLA-V	FALSE
HCG4	FALSE
HLA-G	FALSE
AL645929.2	FALSE
AL645929.1	FALSE
HLA-H	FALSE
HLA-K	FALSE
HLA-U	FALSE
HLA-A	FALSE	-0.288322	0.00426476	2.35273e-16	0.981053	7.57778e-15	0.992824
AL671277.1	FALSE
HCG9	FALSE
DDX39BP2	FALSE
ZNRD1ASP	FALSE		-0.00371904		0.397531		0.651992
HLA-J	FALSE
ETF1P1	FALSE
ZNRD1	FALSE	-0.0283798	0.0286583	0.0284865	0.654289	0.0856927	0.823665
PPP1R11	FALSE	-0.0461585	-0.0555378	0.0742893	0.0571895	0.175316	0.22274
RNF39	FALSE
TRIM31	FALSE
TRIM31-AS1	FALSE
TRIM40	FALSE
TRIM10	FALSE
TRIM15	FALSE
TRIM26	FALSE	-0.0157764	0.0410396	0.197921	0.233346	0.351742	0.498116
PAIP1P1	FALSE
HCG17	FALSE
HLA-L	FALSE
AL662795.2	FALSE	0.000325525	-0.00720036	0.724112	0.921976	0.822388	0.961599
HCG18	FALSE	-0.00785115	0.0113408	0.702669	0.645679	0.808027	0.819015
TRIM39	FALSE	-0.00365796	0.00242084	0.915694	0.977555	0.948988	0.991032
RPP21	FALSE	0.0888716	0.0157827	0.00307163	0.236095	0.0141445	0.501428
RANP1	FALSE
HLA-E	FALSE	0.0618056	0.0326152	6.96343e-07	0.405298	7.88917e-06	0.658181
GNL1	FALSE	-0.0151363	-0.0421159	0.445517	0.335638	0.603974	0.599573
PRR3	FALSE	-0.0311088	-0.0352621	0.102012	0.368164	0.220643	0.628307
ABCF1	FALSE	0.102028	-0.0935922	5.70431e-07	0.0113261	6.63905e-06	0.0772339
PPP1R10	TRUE	0.0395616	0.141797	0.000154115	0.000181703	0.00106967	0.00336908
MRPS18B	FALSE	0.041179	0.02136	0.186763	0.34692	0.337917	0.609599
ATAT1	FALSE	-0.108495	-0.01066	8.67973e-07	0.251389	9.72002e-06	0.516655
PTMAP1	FALSE
C6orf136	FALSE	0.0154346	-0.0322872	0.416168	0.122952	0.576853	0.35066
DHX16	FALSE	-0.0161543	-0.0177149	0.355955	0.626767	0.520813	0.809111
PPP1R18	FALSE	-0.0486702	0.0258025	1.77343e-07	0.206164	2.23482e-06	0.467379
NRM	FALSE	-0.0118224	-0.0209935	0.298093	0.206625	0.463733	0.467867
RPL7P4	FALSE
MDC1	FALSE	0.0249397		0.0467783		0.125745
TUBB	TRUE	-0.402377	-0.193488	2.54896e-42	0.00639162	3.44009e-40	0.0527001
AL662797.1	FALSE
FLOT1	FALSE	-0.0854584	-0.111348	0.000162656	0.0191527	0.00112238	0.109795
IER3-AS1	FALSE	0.0102981	0.0268047	0.646738	0.401096	0.766265	0.654812
IER3	FALSE		0.0599578		0.25651		0.522113
HCG20	FALSE
LINC00243	FALSE
LINC02570	FALSE
DDR1-DT	FALSE
DDR1	FALSE	-0.0571819	0.0362766	0.0215748	0.046447	0.0686387	0.195396
GTF2H4	FALSE
VARS2	FALSE	0.0292519	0.00790878	0.0252273	0.466309	0.0775961	0.702982
SFTA2	FALSE
MUCL3	FALSE
HCG22	FALSE
C6orf15	FALSE
PSORS1C1	FALSE
PSORS1C2	FALSE
CCHCR1	FALSE	0.00283241	-0.0114341	0.103131	0.79365	0.222361	0.898019
TCF19	FALSE
POU5F1	FALSE
AL662844.4	FALSE
HCG27	FALSE
HLA-C	FALSE	0.108717	0.0624442	0.00715365	0.172064	0.0283304	0.42408
HLA-B	FALSE	-0.0306371	0.325723	0.708918	3.17158e-13	0.811704	5.02086e-11
USP8P1	FALSE
RPL3P2	FALSE
AL671883.2	FALSE
AL645933.2	FALSE
MICA	FALSE		0.0107864		0.070993		0.253526
HCP5	FALSE
MICB	FALSE
DDX39B	TRUE	0.0436289	0.0428541	0.00263243	0.000192869	0.0124373	0.00353055
DDX39B-AS1	FALSE
ATP6V1G2	FALSE	0.0519498	0.0376507	0.00675737	0.365097	0.0271338	0.625412
NFKBIL1	FALSE	0.0274844	-0.0298932	0.00151022	0.237287	0.00777423	0.502899
LTA	FALSE
TNF	FALSE
LTB	FALSE
LST1	FALSE
NCR3	FALSE
UQCRHP1	FALSE
AIF1	FALSE
PRRC2A	FALSE	0.0194502	0.0645331	0.604534	0.169212	0.735885	0.420477
BAG6	FALSE	-0.00740077	-0.0125705	0.904749	0.329293	0.94259	0.593416
APOM	FALSE	-0.0194571	-0.0095885	0.212966	0.71212	0.370017	0.853061
C6orf47	FALSE	-0.0226797	-0.0520254	0.213809	0.0294757	0.370877	0.147024
C6orf47-AS1	FALSE
GPANK1	FALSE	0.0252666	-0.00482476	0.295298	0.613974	0.461067	0.802768
CSNK2B	FALSE	0.0330506	0.00590954	0.205063	0.330668	0.360399	0.595063
LY6G5B	FALSE
LY6G5C	FALSE
ABHD16A	FALSE
LY6G6F-LY6G6D	FALSE
LY6G6D	FALSE
MPIG6B	FALSE
LY6G6C	FALSE
DDAH2	FALSE	-0.07666	-0.029769	0.00936158	0.198759	0.0354166	0.457955
CLIC1	FALSE	-0.180445	-0.0892883	2.14138e-11	0.0456658	4.575e-10	0.193225
MSH5	FALSE
MSH5-SAPCD1	FALSE
SAPCD1-AS1	FALSE
VWA7	FALSE
VARS	FALSE	-0.0132489	-0.0199407	0.0068361	0.0245213	0.0273675	0.129269
LSM2	TRUE	-0.0878173	-0.143283	0.000456071	0.000647473	0.00275947	0.00933123
HSPA1L	FALSE
HSPA1A	FALSE		-0.654212		2.32811e-12		3.32726e-10
HSPA1B	FALSE	0.195758	-0.279003	5.54394e-07	0.000258989	6.46652e-06	0.00447147
C6orf48	FALSE	0.197674	-0.00647482	1.74088e-11	0.525989	3.7494e-10	0.748297
NEU1	FALSE	0.0033476	-0.036335	0.336157	0.264482	0.501917	0.530793
SLC44A4	FALSE
EHMT2-AS1	FALSE
EHMT2	FALSE	-0.0333901	-0.0228512	0.151672	0.292604	0.292188	0.559647
C2	FALSE
ZBTB12	FALSE
C2-AS1	FALSE
CFB	FALSE
NELFE	FALSE	-0.0156332	-0.0373161	0.462405	0.451458	0.618142	0.692738
SKIV2L	FALSE	-0.0107914	-0.00888655	0.0755427	0.742089	0.177539	0.869093
DXO	FALSE	0.0199612	-0.00983602	0.0598789	0.294725	0.150365	0.562031
STK19	FALSE	-0.0338925	-0.102919	0.0906366	0.00712561	0.202167	0.0563153
C4A	FALSE
C4B	FALSE
CYP21A2	FALSE
TNXB	FALSE	-0.0317898		0.00809158		0.0315409
ATF6B	FALSE	-0.00354586	0.00301919	0.590955	0.956279	0.724509	0.979407
FKBPL	FALSE	0.0143086	-0.037935	0.303661	0.261421	0.469247	0.528745
PRRT1	FALSE
AL662884.4	FALSE
AL662884.3	FALSE
PPT2	FALSE	0.0239619	0.0334431	0.148799	0.0460824	0.2885	0.194448
PPT2-EGFL8	FALSE
EGFL8	FALSE
AGPAT1	FALSE	0.00421523	-0.0268759	0.438268	0.671544	0.596879	0.832653
RNF5	FALSE	0.0435387	-0.0706105	0.191099	0.19643	0.342576	0.454816
AGER	FALSE
AL662884.1	FALSE
PBX2	FALSE	0.0221953	0.015058	0.220449	0.0680234	0.37876	0.246813
GPSM3	FALSE
NOTCH4	FALSE
HCG23	FALSE
HLA-DRA	FALSE
HLA-DRB5	FALSE
HLA-DRB6	FALSE
HLA-DRB1	FALSE
HLA-DQA1	FALSE
HLA-DQB1	FALSE
HLA-DQB2	FALSE
HLA-DOB	FALSE
TAP2	FALSE	-0.0125938		0.761015		0.848661
PSMB8	FALSE	-0.0392332		0.144839		0.283171
PSMB8-AS1	FALSE
PSMB9	FALSE
TAP1	FALSE	-0.0208342	0.00557596	0.343762	0.368135	0.509361	0.628307
HLA-DMB	FALSE
HLA-DMA	FALSE	5.03359e-05		0.187176		0.338218
BRD2	FALSE	0.104869	-0.0175976	9.21205e-07	0.903138	1.02515e-05	0.952865
AL645941.1	FALSE
AL645941.3	FALSE
HLA-DOA	FALSE
HLA-DPA1	FALSE
HLA-DPB1	FALSE	-0.0121758	-0.00729782	0.517471	0.151645	0.665425	0.395246
HLA-DPB2	FALSE
HCG24	FALSE
COL11A2	FALSE
RXRB	FALSE	-0.0152186	0.0116279	0.345957	0.335362	0.511547	0.59947
SLC39A7	FALSE	-0.0644662	-0.0607107	0.0314606	0.076084	0.0927804	0.264117
HSD17B8	FALSE	0.103501	-0.0547955	0.000528045	0.0813028	0.00312229	0.274297
RING1	FALSE	0.0268666	0.0314893	0.346425	0.679282	0.511802	0.8366
AL645940.1	FALSE
HCG25	FALSE
VPS52	FALSE	-0.00177763	-0.00590855	0.434711	0.730979	0.593704	0.863165
RPS18	FALSE	-0.188831	-0.00967289	1.10391e-11	0.771797	2.44166e-10	0.886984
B3GALT4	FALSE	0.035373	-0.0368318	0.134888	0.0698725	0.269903	0.251394
WDR46	FALSE	-0.0109703	-0.0179388	0.287293	0.677194	0.452948	0.83523
PFDN6	FALSE	0.00725911	0.00241532	0.91638	0.993124	0.949235	0.998351
RGL2	FALSE	0.0495465	-0.0555995	0.0294614	0.492926	0.0880784	0.723258
TAPBP	FALSE	0.051069	-0.0349212	0.122357	0.435479	0.251435	0.680601
ZBTB22	FALSE	0.00652899	0.00808109	0.398803	0.463745	0.559868	0.701124
DAXX	FALSE	-0.0264381	-0.00771859	0.024572	0.448859	0.0760853	0.691121
KIFC1	FALSE		-0.00673041		0.145076		0.384516
RPL12P1	FALSE
PHF1	FALSE	-0.00486174	0.00769985	0.758947	0.456952	0.847505	0.696494
CUTA	TRUE	-0.077186	-0.14371	0.000984262	5.90276e-05	0.00535053	0.00135277
SYNGAP1	FALSE	0.0187045	-0.0274775	0.0332678	0.183904	0.0969303	0.439883
SYNGAP1-AS1	FALSE
ZBTB9	FALSE
RF00017-48	FALSE
BAK1	FALSE	-0.0140982	-0.0354828	0.595349	0.0650415	0.727828	0.239626
ITPR3	FALSE
UQCC2	TRUE	-0.0871475	-0.197914	0.00572192	2.64195e-06	0.0237267	9.70915e-05
IP6K3	FALSE
LEMD2	FALSE	0.007628	0.00271558	0.903879	0.989426	0.942077	0.996947
MLN	FALSE
LINC01016	FALSE
AL138889.1	FALSE
GRM4	FALSE
CYCSP55	FALSE
HMGA1	FALSE	-0.143954	-0.0512806	1.36867e-27	0.518496	9.00703e-26	0.742536
SMIM29	FALSE	-0.14168	0.017768	5.09773e-11	0.596264	1.05779e-09	0.791883
AL354740.1	FALSE
RPL35P2	FALSE
NUDT3	FALSE	-0.00933942	0.0534993	0.637775	0.228189	0.760489	0.492257
RPS10-NUDT3	FALSE
RPS10	FALSE	0.208515	-0.0722125	1.12906e-13	0.137841	2.99427e-12	0.373553
PACSIN1	FALSE
SPDEF	FALSE
AL031577.1	FALSE
C6orf106	FALSE	0.010199	0.00295056	0.00610003	0.977834	0.0250125	0.991032
RPL7P25	FALSE
RN7SL200P	FALSE
AL451165.2	FALSE	0.124343	0.00789599	2.24539e-05	0.630844	0.000189834	0.811696
AL139100.1	FALSE
SNRPC	TRUE	-0.0668097	-0.120339	0.0115307	0.00214272	0.0419551	0.0237049
UHRF1BP1	FALSE
TAF11	FALSE	0.0891369	0.00856487	6.63963e-05	0.744206	0.000505247	0.870807
ANKS1A	FALSE	-0.0090907	0.0184951	0.241199	0.433203	0.402036	0.678693
HSPE1P11	FALSE
AL138721.1	FALSE
TCP11	FALSE
SCUBE3	FALSE		0.00415233		0.883554		0.941908
Z97832.2	FALSE
ZNF76	FALSE	0.00121797	0.0286412	0.547501	0.360686	0.689092	0.621356
DEF6	FALSE
PPARD	FALSE	-0.00685787	-0.030016	0.608196	0.0524529	0.739168	0.211649
FANCE	FALSE
RPL10A	FALSE	-0.00832951	-0.0094132	0.415188	0.556612	0.576044	0.768194
TEAD3	FALSE	0.00141663	0.0182444	0.759576	0.475071	0.847764	0.709709
TULP1	FALSE
AL033519.3	FALSE
AL033519.2	FALSE
FKBP5	FALSE	0.0910678		0		1.4013e-45
AL157823.2	FALSE
ARMC12	FALSE
CLPSL2	FALSE
CLPSL1	FALSE
CLPS	FALSE
LHFPL5	FALSE
SRPK1	FALSE	-0.0224258	-0.0461505	0.08325	0.186757	0.189624	0.443276
SLC26A8	FALSE
MAPK14	FALSE	0.00211894	0.0111981	0.145693	0.732845	0.284457	0.864493
Z95152.1	FALSE
MAPK13	FALSE
Z84485.1	FALSE
BRPF3	FALSE
PNPLA1	FALSE
C6orf222	FALSE
ETV7	FALSE
Z84484.1	FALSE
PXT1	FALSE
KCTD20	FALSE	-0.0251863	0.0798838	0.158004	0.0233867	0.300035	0.124808
STK38	FALSE	0.0229054	0.0048751	0.183644	0.768833	0.333838	0.884959
SRSF3	TRUE	-0.0553884	-0.0896471	0.0259467	0.00304367	0.0793284	0.0307792
LAP3P2	FALSE
CDKN1A	FALSE	-0.0128124	0.0334293	0.875089	0.74164	0.922782	0.86899
DINOL	FALSE
RAB44	FALSE
CPNE5	FALSE	0.0115708		0.538296		0.682699
PPIL1	TRUE	-0.0674594	-0.0840746	0.0186083	0.000628335	0.0612464	0.00913216
C6orf89	FALSE	0.0481087	-0.00560979	0.0213076	0.657023	0.0680529	0.82503
PI16	FALSE
MTCH1	FALSE	-0.0966518	-0.081017	0.000106155	0.0311418	0.000767784	0.152583
FGD2	FALSE
COX6A1P2	FALSE
RPL12P2	FALSE
PIM1	FALSE	0.0401708	-0.038778	1.16138e-07	0.206875	1.50261e-06	0.467924
TMEM217	FALSE
TBC1D22B	FALSE	0.00684774	-0.00325265	0.00639631	0.842467	0.0259875	0.923516
RNF8	FALSE	0.0388178	-0.0580961	0.00128293	0.0757511	0.00672437	0.263657
RN7SL273P	FALSE
CMTR1	FALSE	0.073525	0.0145009	2.81062e-05	0.517566	0.000232821	0.742265
CCDC167	FALSE	0.113873	-0.145629	5.74251e-05	0.000929255	0.000442987	0.0125157
AL353597.2	FALSE
MDGA1	FALSE	0.104844		1.85361e-12		4.42089e-11
AL121574.1	FALSE
ZFAND3	FALSE	-0.0522429	0.0276379	0.0045553	0.368524	0.0197175	0.628458
RN7SL285P	FALSE
RNU1-87P	FALSE
BTBD9	FALSE
GLO1	FALSE	-0.0176978	-0.0768111	0.543962	0.110117	0.686892	0.328341
DNAH8	FALSE
AL035555.1	FALSE
GLP1R	FALSE
SAYSD1	FALSE	0.0643561	0.0252968	0.00919637	0.0871107	0.0350129	0.286015
ANKRD18EP	FALSE
KCNK5	FALSE
KCNK17	FALSE
KCNK16	FALSE
KIF6	FALSE
DAAM2	FALSE
AL592158.1	FALSE
AL590999.1	FALSE
MOCS1	FALSE
FO393411.1	FALSE
TDRG1	FALSE
LINC00951	FALSE
LRFN2	FALSE
AL359475.1	FALSE
AL033380.1	FALSE
UNC5CL	FALSE
OARD1	FALSE	-0.0225981	-0.0483689	0.173157	0.314852	0.320212	0.579991
TSPO2	FALSE
APOBEC2	FALSE
NFYA	FALSE
ADCY10P1	FALSE
TREM2	FALSE
TREML3P	FALSE
TREM1	FALSE
AL672212.1	FALSE
FOXP4-AS1	FALSE
LINC01276	FALSE
FOXP4	FALSE		-0.049358		0.34794		0.610932
MDFI	FALSE	-0.187016	0.101325	2.59138e-18	0.046911	9.7621e-17	0.196707
NPM1P51	FALSE
TFEB	FALSE
PGC	FALSE
AL365205.3	FALSE
FRS3	FALSE
AL365205.1	FALSE
USP49	FALSE
MED20	FALSE	-0.0161786	0.012478	0.312785	0.595548	0.479043	0.791883
BYSL	FALSE	-0.0191602	0.00650762	0.319056	0.947141	0.484815	0.973991
CCND3	FALSE	0.0727295	-0.0188389	0.00344214	0.311934	0.0155692	0.577926
TAF8	FALSE	0.00234585	0.0452556	0.649629	0.0169391	0.768753	0.100812
AL512274.1	FALSE
C6orf132	FALSE
GUCA1A	FALSE		-0.00265405		0.611327		0.801438
GUCA1B	FALSE
MRPS10	FALSE	-0.0311443	-0.0233704	0.133621	0.205641	0.268223	0.466681
TRERF1	FALSE
AL591473.1	FALSE
UBR2	FALSE	-0.00475426	0.0300262	0.820885	0.158488	0.886672	0.404575
PRPH2	FALSE
TBCC	FALSE	0.0207447	0.033345	0.324758	0.162032	0.490612	0.40934
BICRAL	FALSE
RPL7L1	FALSE	-0.0720671	-0.0418862	0.00681828	0.459056	0.0273064	0.69823
C6orf226	FALSE	-0.00688251	-0.00543647	0.531978	0.955388	0.677832	0.978592
PTCRA	FALSE
CNPY3	FALSE	-0.0422822	-0.133886	0.155667	7.34094e-05	0.297094	0.00161752
AL035587.1	FALSE
RPL24P4	FALSE
GNMT	FALSE
PEX6	FALSE	-0.000884736	-0.0107681	0.637159	0.636744	0.76007	0.815213
PPP2R5D	FALSE	-0.0188072	0.0294293	0.0415562	0.272064	0.115133	0.538581
MEA1	FALSE	-0.00042885	-0.131054	0.741873	0.00255592	0.834206	0.0269748
KLHDC3	FALSE	0.0558975	-0.0412737	0.0368767	0.395753	0.105268	0.650952
RRP36	FALSE	-0.0171159	-0.00480926	0.0170347	0.916443	0.0571271	0.9593
AL136304.1	FALSE
RN7SL403P	FALSE
CUL7	FALSE	0.0206412	-0.0110296	0.0561057	0.582916	0.143591	0.784182
KLC4	FALSE	0.00493219	0.0150332	0.263476	0.37036	0.426474	0.630023
MRPL2	FALSE	0.0676105	-0.0574905	0.0113755	0.0567421	0.041548	0.221769
AL355385.1	FALSE
PTK7	FALSE	-0.041667	-0.00761785	0.106824	0.954259	0.228289	0.978118
SRF	FALSE	0.0145528	0.0824592	0.00676813	0.227357	0.0271668	0.491394
CUL9	FALSE	0.0119601		0.149296		0.288969
DNPH1	FALSE	0.144032	-0.187127	2.72992e-08	1.42376e-06	3.89087e-07	5.59178e-05
TTBK1	FALSE
SLC22A7	FALSE
CRIP3	FALSE
ZNF318	FALSE	0.0280221	0.0469561	0.00462647	0.0451569	0.0199607	0.19214
RPL12P47	FALSE
AL583834.1	FALSE
RPS2P28	FALSE
ABCC10	FALSE	0.0110987	-0.00883192	0.521652	0.801691	0.668934	0.902264
DLK2	FALSE
TJAP1	FALSE	-0.00897938	-0.00521336	0.416194	0.549439	0.576853	0.762677
LRRC73	FALSE	-0.0370676	-0.00163788	0.372583	0.969276	0.536264	0.985582
POLR1C	FALSE	-0.00815607	0.0338904	0.886338	0.388644	0.929587	0.646319
YIPF3	FALSE	0.0183023	-0.0844777	0.50478	0.0887878	0.655796	0.289768
AL355802.2	FALSE
XPO5	FALSE	-0.0186265	-0.00919996	0.25668	0.41454	0.419566	0.665082
AL355802.1	FALSE
POLH	FALSE
POLH-AS1	FALSE
GTPBP2	FALSE
MAD2L1BP	FALSE	0.0286191	-0.0174288	0.370607	0.296926	0.534285	0.564109
RSPH9	FALSE	-0.0132394	0.117935	0.179237	0.00175552	0.32838	0.0201385
MRPS18A	FALSE	-0.0376024	-0.0503582	0.255239	0.240075	0.417795	0.505338
AL136131.1	FALSE
VEGFA	FALSE	0.104537	0.0322177	1.28015e-07	0.33219	1.6443e-06	0.596573
AL136131.3	FALSE
AL109615.3	FALSE
C6orf223	FALSE
AL109615.1	FALSE
MRPL14	FALSE	-0.0233585	-0.103321	0.104171	0.0113521	0.224041	0.0773598
TMEM63B	FALSE	0.0468715	-0.0428161	0.0108953	0.0423825	0.0400256	0.18456
CAPN11	FALSE
RN7SL811P	FALSE
MYMX	FALSE
SLC29A1	FALSE		-0.0293366		0.693222		0.843473
HSP90AB1	TRUE	-0.100166	-0.124122	8.36709e-05	0.000253951	0.000622916	0.00440668
SLC35B2	FALSE	-0.0558896	-0.0434938	0.043737	0.508196	0.119743	0.735535
NFKBIE	FALSE	-0.0175328	-0.0035528	0.0297579	0.978782	0.0886417	0.991403
TMEM151B	FALSE
AL353588.1	FALSE
TCTE1	FALSE
AARS2	FALSE
CDC5L	FALSE	0.0334292	-0.0184518	0.0915623	0.343602	0.203831	0.606148
SUPT3H	FALSE	-0.00458114	-0.000668488	0.209514	0.775281	0.365569	0.888577
RUNX2	FALSE
AL096865.1	FALSE
CLIC5	FALSE
AL035701.1	FALSE
ENPP4	FALSE	0.0353267	0.00700559	8.71839e-05	0.739729	0.000645016	0.867956
ENPP5	FALSE
RCAN2	FALSE
CYP39A1	FALSE	0.114858	0.0190376	6.7147e-12	0.554577	1.5296e-10	0.766109
SLC25A27	FALSE
TDRD6	FALSE
PLA2G7	FALSE
ANKRD66	FALSE	0.116304		0.0328201		0.0958616
MEP1A	FALSE
ADGRF5	FALSE
ADGRF1	FALSE
TNFRSF21	FALSE	-0.0773799	0.0290615	2.70439e-06	0.174306	2.72298e-05	0.427116
AL355353.1	FALSE
CD2AP	FALSE	0.00957353	-0.0124499	0.399201	0.651224	0.560058	0.821616
AL358178.1	FALSE
ADGRF2	FALSE
ADGRF4	FALSE
AL356421.1	FALSE
OPN5	FALSE
PTCHD4	FALSE
MUT	FALSE	0.0240472	0.00883284	0.539631	0.826822	0.683579	0.915429
CENPQ	FALSE	0.00840608	-0.0281812	0.831239	0.0110766	0.893728	0.0762907
C6orf141	FALSE
RHAG	FALSE
CRISP2	FALSE
CRISP3	FALSE
AL121974.1	FALSE
CRISP1	FALSE
AL138826.1	FALSE
TFAP2D	FALSE
TFAP2B	FALSE		0.392518		7.31464e-13		1.10688e-10
RPS17P5	FALSE
FTH1P5	FALSE
AL158050.1	FALSE
AL445529.1	FALSE
PKHD1	FALSE
RN7SL580P	FALSE
IL17F	FALSE
MCM3	TRUE	-0.00408507	-0.0507326	0.0266195	0.0044836	0.0810367	0.0409843
PAQR8	FALSE	0.0734584	-0.0502817	1.20945e-06	0.103775	1.30903e-05	0.317811
EFHC1	FALSE	0.0365369	-0.0455081	0.224251	0.00324057	0.382571	0.0322504
TRAM2	FALSE	-0.00181502	-0.00209328	0.469047	0.992461	0.624283	0.998298
TRAM2-AS1	FALSE
AL109918.1	FALSE	-0.00086568	0.0722039	0.226575	0.000760657	0.385126	0.0106203
TMEM14A	FALSE	0.0166195	-0.0397062	0.812012	0.0654147	0.879672	0.240259
GSTA8P	FALSE
AL109918.3	FALSE
GSTA7P	FALSE
GSTA2	FALSE
GSTA1	FALSE
GSTA3	FALSE
GSTA9P	FALSE
GSTA4	FALSE	0.0122749	-0.0456696	0.668904	0.147507	0.782981	0.387998
RF00100-4	FALSE	-0.0753541	0.0120185	0.835424	5.91681e-11	0.896924	6.21265e-09
ICK	FALSE	0.00315116	0.00442374	0.792727	0.572837	0.868532	0.778356
FBXO9	FALSE	0.0281997	-0.000240046	0.0703992	0.869917	0.168913	0.936441
GCM1	FALSE
SOD1P1	FALSE
AL512378.1	FALSE
HMGB1P20	FALSE
ELOVL5	FALSE	0.0465906	-0.042646	0.0979231	0.0943765	0.214277	0.300973
RPS16P5	FALSE
AL034374.1	FALSE
RPL31P28	FALSE
AL591034.1	FALSE
GCLC	FALSE	0.0798264	-0.00018967	2.27264e-06	0.394906	2.3252e-05	0.650382
AL033397.2	FALSE
LINC01564	FALSE
KLHL31	FALSE
AL590652.1	FALSE
LRRC1	FALSE	0.115412	0.0158462	2.9071e-11	0.593755	6.14932e-10	0.790802
AL033384.2	FALSE
MLIP	FALSE
AL033384.1	FALSE
TINAG	FALSE
AL512363.1	FALSE
FAM83B	FALSE
AL049555.1	FALSE
HCRTR2	FALSE
HMGCLL1	FALSE	0.0343767		0.0267842		0.0814914
BMP5	FALSE		0.0726634		2.43761e-06		9.08805e-05
COL21A1	FALSE	-0.116329	-0.0230215	0.00213911	0.321991	0.0104323	0.58663
AL031779.1	FALSE
DST	FALSE	-0.0385103	0.0664357	0.277848	0.301829	0.442506	0.569319
AL512422.1	FALSE
RPL17P26	FALSE
BEND6	FALSE	-0.131405		1.67395e-16		5.47421e-15
FTH1P15	FALSE
MRPL30P1	FALSE
KIAA1586	FALSE	-0.0170159	0.0666125	0.0579908	0.00143657	0.1472	0.0175354
ZNF451	FALSE	0.03093	0.0229756	0.077323	0.560073	0.180381	0.770184
ZNF451-AS1	FALSE
BAG2	FALSE	0.0468448	-0.0668009	0.114613	0.00457131	0.239586	0.0416212
RAB23	FALSE	0.0157275	0.0214815	0.7064	0.244628	0.810125	0.510662
PRIM2	FALSE	0.011155	-0.0108722	0.407338	0.459083	0.568193	0.69823
AL021368.3	FALSE
AL021368.1	FALSE
AL021368.2	FALSE
GUSBP4	FALSE
LINC00680-GUSBP4	FALSE
LINC00680	FALSE		-0.00387003		0.93662		0.9696
AL445250.1	FALSE
AC244258.1	FALSE
KHDRBS2-OT	FALSE
KHDRBS2	FALSE
AL355375.1	FALSE
FKBP1C	FALSE
LGSN	FALSE
EEF1B2P5	FALSE
PTP4A1	FALSE
RPL7AP34	FALSE
AL135905.1	FALSE
AL135905.2	FALSE
RPL9P18	FALSE
PHF3	FALSE	0.0239233	0.0976083	0.183412	0.00413064	0.333621	0.0382922
EYS	FALSE
AL354719.2	FALSE
AL365217.1	FALSE
ADH5P4	FALSE
NUFIP1P	FALSE
AL391807.1	FALSE	-0.0232953	0.0290159	0.0116534	0.326381	0.042327	0.59098
ADGRB3	FALSE		0.0326781		0.00474062		0.0426408
LMBRD1	FALSE	0.0673233	0.0297912	0.0107765	0.242686	0.0396715	0.508188
NPM1P37	FALSE
COL19A1	FALSE
RPL37P15	FALSE
COL9A1	FALSE
AL365226.2	FALSE
AL365226.1	FALSE
FAM135A	FALSE	-0.00154046	-0.0158488	0.690539	0.716982	0.798463	0.855562
SDHAF4	FALSE	0.026491	-0.0051625	0.00773017	0.943629	0.0303765	0.971771
AL583856.2	FALSE
AL583856.1	FALSE
SMAP1	FALSE	0.0107563	-0.0166555	0.316934	0.716902	0.482829	0.855562
AL354943.1	FALSE
NDUFAB1P1	FALSE
B3GAT2	FALSE	0.148158	0.0180954	4.70948e-14	0.686861	1.28738e-12	0.839905
AL589935.1	FALSE
AL589935.2	FALSE
OGFRL1	FALSE	0.0670866		0.000961507		0.00525673
LINC00472	FALSE	0.0279366		0.050092		0.13252
AL136164.4	FALSE
AL136164.3	FALSE	0.0571316	0.0408837	0.00779483	0.171559	0.0305854	0.423475
LINC01626	FALSE
KRT19P1	FALSE
RIMS1	FALSE
FO393414.3	FALSE
KCNQ5	FALSE
KCNQ5-IT1	FALSE
KNOP1P4	FALSE
KHDC1L	FALSE
KHDC1	FALSE	-0.0399404	0.00766591	0.00584191	0.873973	0.0241211	0.938468
AC019205.1	FALSE	0.0456111	0.0217542	0.00199708	0.312213	0.00985231	0.578086
EIF3EP1	FALSE
PAICSP3	FALSE
KHDC3L	FALSE
RPL39P3	FALSE	0.0132378	-0.0290966	0.38827	0.0443131	0.550444	0.189993
CGAS	FALSE
MTO1	FALSE	0.033803	0.0121881	0.0337961	0.383927	0.0982816	0.642149
RN7SL827P	FALSE
AL603910.1	FALSE
EEF1A1	FALSE	0.0205054	-0.0942103	0.746971	0.106135	0.838258	0.322108
SLC17A5	FALSE	-0.0115027	-0.012632	0.187052	0.734523	0.338136	0.865579
AL590428.1	FALSE
CD109	FALSE
AL357507.1	FALSE
AL356277.3	FALSE
AL356277.2	FALSE
COL12A1	FALSE	0.0322933		0.0166403		0.0562109
COX7A2	FALSE	0.136194	-0.0519131	4.44342e-12	0.199718	1.02758e-10	0.459445
TMEM30A	FALSE	-0.0263931	0.0862164	0.379589	0.00936599	0.542159	0.0678227
AL080250.1	FALSE
FILIP1	FALSE	-0.000908395	0.0870314	0.968533	0.000534287	0.980675	0.00807315
HMGB1P39	FALSE
AL445465.1	FALSE
SENP6	FALSE	0.0100649	0.0200787	0.263776	0.461857	0.426531	0.70008
RNU6-1016P	FALSE
MYO6	FALSE	-0.030593	0.0397041	0.0599423	0.125656	0.15047	0.353859
IMPG1	FALSE
AL590426.1	FALSE
AL590426.2	FALSE
HTR1B	FALSE
IRAK1BP1	FALSE	-0.0077073	0.0218493	0.243778	0.525065	0.405005	0.747395
PHIP	FALSE	0.079852	-0.0393211	3.81436e-08	0.545538	5.32263e-07	0.759619
HMGN3	FALSE	0.0113266	-0.115453	0.868957	0.000294135	0.918496	0.00496986
HMGN3-AS1	FALSE
DBIP1	FALSE
LCA5	FALSE	-0.00361633	-0.0561577	0.534356	0.0765381	0.679644	0.265123
AL391840.1	FALSE
AL451064.1	FALSE
AL451064.2	FALSE
SH3BGRL2	FALSE	0.0135963	0.0418076	0.29726	0.103844	0.462775	0.31786
LINC01621	FALSE
ELOVL4	FALSE	0.036613	-0.00877835	0.154955	0.930395	0.296162	0.966266
GAPDHP63	FALSE
TTK	FALSE
AL591135.1	FALSE
BCKDHB	FALSE	0.125616	0.0253257	5.15654e-06	0.196986	4.99309e-05	0.455298
AL359715.3	FALSE
RPL17P25	FALSE
AL359715.4	FALSE
AL359715.1	FALSE
AL359715.2	FALSE
TENT5A	FALSE	-0.0401798	0.00515554	0.000415974	0.750217	0.00253992	0.87446
AL122017.1	FALSE
AL078599.2	FALSE
LINC02542	FALSE
IBTK	FALSE	0.0204032	-0.0406289	0.42705	0.0741225	0.585943	0.26067
RNU6-130P	FALSE
TPBG	FALSE	0.0354586	-0.347134	0.0810444	8.09876e-22	0.185932	4.38612e-19
UBE3D	FALSE	0.00175931	-0.0218226	0.90728	0.255276	0.944578	0.520672
LAP3P1	FALSE
AL355613.1	FALSE
DOP1A	FALSE	0.0131089		0.00243425		0.011627
PGM3	FALSE	-0.0498997	-0.0057044	0.00813498	0.911106	0.0316753	0.956181
RWDD2A	FALSE	-0.00463695	-0.0108096	0.0713521	0.518443	0.170404	0.742536
ME1	FALSE
AL391416.1	FALSE
PRSS35	FALSE	0.00133473		0.980748		0.989566
SNAP91	FALSE	0.0345482		0.000706666		0.00403306
RIPPLY2	FALSE
CYB5R4	FALSE	-0.00690662	0.0386012	0.0270782	0.157209	0.0821984	0.403086
AL034347.1	FALSE
AL161621.1	FALSE
MRAP2	FALSE		0.189991		0.0152408		0.0936285
CEP162	FALSE	0.00777248	0.0592553	0.312992	0.0411005	0.479221	0.180817
LINC01611	FALSE
SMARCE1P2	FALSE
TBX18	FALSE
LINC02535	FALSE
TPT1P6	FALSE
NT5E	FALSE
SNX14	FALSE	0.0230337	-0.00550779	0.21785	0.851496	0.375803	0.92711
AL589666.1	FALSE
SYNCRIP	FALSE	-0.0355897	0.0249112	0.290212	0.739745	0.455932	0.867956
PKMP3	FALSE
SNHG5	FALSE	0.00205224	0.248668	0.961766	1.57925e-06	0.976327	6.10919e-05
AL355615.1	FALSE
AL450338.1	FALSE
RPL7P27	FALSE
HTR1E	FALSE
RPL7P29	FALSE
CGA	FALSE
AL139274.2	FALSE
ZNF292	FALSE	0.0394411	0.170244	0.0400242	4.71263e-05	0.111965	0.00111222
GJB7	FALSE
HSPD1P10	FALSE
SMIM8	FALSE	-0.00793789	-0.0179362	0.765554	0.696279	0.851422	0.845393
C6orf163	FALSE
AL096817.1	FALSE
CFAP206	FALSE	0.0499177		0.110873		0.234109
AL049697.1	FALSE
SLC35A1	FALSE	0.0525422	0.0155156	0.0365842	0.344647	0.104693	0.607264
RARS2	FALSE	-0.053863	0.0544938	0.00900476	0.18615	0.0344209	0.442784
ORC3	FALSE	0.0119395	0.0031924	0.238742	0.871123	0.399261	0.936941
AKIRIN2	FALSE	0.0202966	0.0290221	0.0146598	0.545701	0.0507835	0.75964
CNR1	FALSE		0.0290015		0.376492		0.634786
AL121835.2	FALSE
AL121835.1	FALSE
RNGTT	FALSE	-0.00826755	-0.00799627	0.476266	0.644737	0.630097	0.818752
AL079342.3	FALSE
AL353135.1	FALSE
PNRC1	FALSE	-0.0176407	-0.00336369	3.43527e-05	0.188458	0.000278294	0.44488
RN7SL336P	FALSE
SRSF12	FALSE	-0.013003	0.006908	0.510577	0.325595	0.66018	0.590374
PM20D2	FALSE	-0.0061017	-0.025169	0.845388	0.108048	0.903633	0.325177
GABRR1	FALSE
GABRR2	FALSE
TUBB3P1	FALSE
UBE2J1	FALSE	-0.0338185	-0.0431071	0.262187	0.0165445	0.425316	0.0997906
RRAGD	FALSE	-0.043174	-0.036009	0.0431405	0.381843	0.118445	0.64045
ANKRD6	FALSE	-0.015695	0.00212039	0.154803	0.353117	0.295974	0.614714
RN7SL11P	FALSE
AL159174.1	FALSE
LYRM2	FALSE	-0.0463461	-0.0301185	0.0158378	0.540996	0.0539447	0.757238
MDN1	FALSE	0.0139023		0.147478		0.286753
AL096678.1	FALSE
DNAJC19P6	FALSE
CASP8AP2	FALSE	-0.005948	0.0145223	0.712292	0.423102	0.813732	0.671041
RPL22P14	FALSE
GJA10	FALSE
BACH2	FALSE	-0.000221208	0.0100051	0.998988	0.587077	0.999739	0.787008
AL132996.1	FALSE
MAP3K7	FALSE	-0.00877641	-0.0520641	0.0847889	0.00381846	0.192285	0.0361472
CASC6	FALSE
AL590814.1	FALSE
AL138731.1	FALSE
EPHA7	TRUE	0.0342475	0.23662	0.0019113	6.895e-11	0.00950641	7.09495e-09
AL078595.1	FALSE
MANEA-DT	FALSE
MANEA	FALSE	0.0408632	-0.000710195	0.0428546	0.962838	0.117842	0.982702
FUT9	FALSE	0.00225214		0.787811		0.865617
UFL1-AS1	FALSE
UFL1	FALSE	0.055002	-0.0357141	0.0479449	0.256591	0.128137	0.522113
FHL5	FALSE
RPS7P8	FALSE
GPR63	FALSE
NDUFAF4	FALSE	0.0499947	0.0430268	0.0491046	0.318488	0.130452	0.583762
KLHL32	FALSE
MMS22L	FALSE	0.00390036	0.000503879	0.0588548	0.708398	0.148544	0.851866
AL589740.1	FALSE
AL590727.1	FALSE
AL589826.1	FALSE
AL589826.2	FALSE
POU3F2	FALSE	-0.0515406	-0.0063713	1.13008e-05	0.581721	0.000102013	0.784111
FBXL4	FALSE	0.00392731	0.0130469	0.937212	0.3454	0.963861	0.607947
BDH2P1	FALSE
FAXC	FALSE	-0.00713769	0.00488589	0.224048	0.861672	0.382539	0.932604
COQ3	FALSE	0.00210284	0.00355771	0.947962	0.650721	0.969422	0.821384
PNISR	FALSE	0.0611011	-0.0910977	0.0200503	0.0388813	0.064873	0.1754
AL513550.1	FALSE
USP45	FALSE	-0.0110197	0.0393374	0.399984	0.0679938	0.560861	0.246792
TSTD3	FALSE	0.0429053	0.00936168	0.109722	0.238801	0.232276	0.504102
CCNC	FALSE	-0.00923397	0.0334313	0.715326	0.406456	0.815974	0.658651
AL137784.2	FALSE
AL137784.1	FALSE
AL137784.3	FALSE
PRDM13	FALSE
PRDX2P4	FALSE
SIM1	FALSE
Z86062.2	FALSE
ASCC3	FALSE	0.0056907	0.0933013	0.369473	0.000850523	0.533428	0.0116381
AL133338.1	FALSE
GRIK2	FALSE
Z98755.1	FALSE
HACE1	FALSE	-0.0132692	0.00513234	0.00285742	0.499872	0.0133376	0.728257
AL357315.2	FALSE
LIN28B-AS1	FALSE
LIN28B	FALSE
RNU6-1106P	FALSE
BVES	FALSE	-0.023603		0.653523		0.771391
BVES-AS1	FALSE
POPDC3	FALSE	-0.0799534		0.0128826		0.045903
AL133406.3	FALSE
PREP	FALSE	-0.0362852	-0.034953	0.186947	0.000458325	0.338032	0.00718927
RPL35P3	FALSE
ATG5	FALSE	-0.023107	-0.00393055	0.381019	0.646583	0.543367	0.819763
PRDM1	FALSE
AL022067.1	FALSE
RN7SL47P	FALSE
CRYBG1	FALSE
RTN4IP1	FALSE	0.00581528		0.659238		0.775562
QRSL1	FALSE	0.0204986	0.0229747	0.0713034	0.509907	0.170326	0.736098
RPL21P65	FALSE
LINC02526	FALSE
LINC02532	FALSE
CD24	FALSE	-0.194067	0.157136	3.82132e-08	0.0266596	5.32537e-07	0.136676
C6orf203	FALSE	-0.0108817	0.0266744	0.361882	0.765378	0.526189	0.883135
BEND3	FALSE
PDSS2	FALSE	0.016454	0.00283642	0.495836	0.367414	0.647411	0.627918
SOBP	FALSE	0.0369381	0.0194375	0.00504467	0.494446	0.0214284	0.724601
AL096816.1	FALSE
SCML4	FALSE
SEC63	FALSE	-0.0156412	0.00890246	0.815998	0.9548	0.883004	0.97838
AL024507.2	FALSE
RPL3P7	FALSE
Z98200.1	FALSE
OSTM1	FALSE	0.0153773	-0.00193055	0.00654314	0.29558	0.0264752	0.562931
OSTM1-AS1	FALSE
NR2E1	FALSE		-0.00790884		1.66536e-15		3.72534e-13
AL078596.1	FALSE
SNX3	TRUE	-0.208691	-0.25602	1.57644e-23	1.77189e-12	8.27902e-22	2.56799e-10
AFG1L	FALSE
Z98742.3	FALSE
AL391646.1	FALSE
FOXO3	FALSE	0.02706	0.0242839	0.138528	0.648423	0.274915	0.82021
LINC00222	FALSE
ZNF259P1	FALSE
ARMC2	FALSE	0.0387668	0.00399039	0.0465249	0.582061	0.125316	0.784182
AL445189.2	FALSE
SESN1	FALSE	0.0126891	-0.0152512	0.659197	0.0948514	0.775562	0.30157
AL390208.1	FALSE
CEP57L1	FALSE	-0.0080969	0.0054644	0.591276	0.950733	0.724634	0.976059
CCDC162P	FALSE
CD164	FALSE	0.0454207	-0.130339	0.172055	0.00753354	0.318779	0.058242
AL359711.2	FALSE
PPIL6	FALSE	0.0102149	-0.0859695	0.902514	0.0136206	0.941182	0.0867302
SMPD2	FALSE	0.00342981	-0.0191082	0.944873	0.491197	0.967562	0.721354
MICAL1	FALSE	-0.0134547	-0.00220923	0.112587	0.618229	0.236638	0.80528
ZBTB24	FALSE		0.00556034		0.323528		0.58787
AL109947.1	FALSE
AK9	FALSE	0.0244594	0.0444361	0.020549	0.0454689	0.066167	0.192892
FIG4	FALSE	-0.0158772	0.0116951	0.116479	0.374281	0.242536	0.63355
AL512303.1	FALSE
GPR6	FALSE
WASF1	FALSE	0.0830826	-0.0249554	2.23233e-05	0.277527	0.00018888	0.54416
CDC40	FALSE	0.0205452	-0.00435284	0.0426997	0.985603	0.117537	0.99509
METTL24	FALSE
DDO	FALSE
SLC22A16	FALSE
AL512430.3	FALSE
CDK19	FALSE	0.00127089	0.0170873	0.655172	0.354905	0.772569	0.617096
AL512430.2	FALSE
AL603914.1	FALSE
RNU6-957P	FALSE
AMD1	FALSE	0.0416175	0.0119996	0.0437209	0.89456	0.11973	0.948678
AL357515.1	FALSE
GTF3C6	TRUE	-0.109282	-0.171031	1.86682e-05	0.000200755	0.000161806	0.00365624
RPF2	FALSE	-0.00215945	-0.0147326	0.296532	0.64457	0.46252	0.818641
SLC16A10	FALSE
MFSD4B	FALSE	0.00596643	-0.0100729	0.350658	0.710323	0.515566	0.852621
AL080317.1	FALSE
AL080317.2	FALSE
REV3L	FALSE	0.172696	-0.011342	2.59004e-14	0.753355	7.2095e-13	0.87636
AL080317.3	FALSE
REV3L-IT1	FALSE
TRAF3IP2-AS1	FALSE	-0.00254815	-0.0171499	0.538088	0.267136	0.682556	0.534113
AL136310.1	FALSE
TRAF3IP2	FALSE	0.0496322		0.00021377		0.00143154
Z97989.1	FALSE	0.0230844		0.122483		0.251549
FYN	FALSE	0.0708027	0.0462456	0.00691324	0.451774	0.0276244	0.693016
WISP3	FALSE
TUBE1	FALSE	0.0144664	-0.00538419	0.114245	0.616501	0.239005	0.804404
FAM229B	FALSE	-0.0229894	0.0218304	0.382523	0.825979	0.544833	0.914791
LAMA4	FALSE		0.00903064		0.664111		0.829045
Z99289.1	FALSE
Z99289.2	FALSE
Z99289.3	FALSE
RFPL4B	FALSE
AL358942.1	FALSE
LINC02518	FALSE
RPS27AP11	FALSE		-0.0159515		0.186101		0.442784
LINC02541	FALSE
FO393415.1	FALSE
MARCKS	FALSE	-0.385789	0.229413	4.74204e-36	1.41622e-06	4.68101e-34	5.58348e-05
LINC01268	FALSE
FLJ34503	FALSE
HDAC2	FALSE	-0.0878087	-0.0465488	0.000410607	0.385997	0.00251105	0.644161
HDAC2-AS2	FALSE
HS3ST5	FALSE
RPSAP43	FALSE
AL606845.1	FALSE
FRK	FALSE
NT5DC1	FALSE	0.030801	-0.0716775	0.150706	0.00902615	0.290801	0.0662769
COL10A1	FALSE
TSPYL4	FALSE	0.0186345	0.0238111	0.122222	0.711535	0.251304	0.852916
DSE	FALSE	0.0247015	0.0213545	0.138927	0.206457	0.275452	0.467733
AL050331.1	FALSE
TSPYL1	FALSE	0.0761164	-0.00718283	0.0197312	0.590344	0.0640934	0.788668
CBX3P9	FALSE
CALHM6	FALSE
TRAPPC3L	FALSE
CALHM5	FALSE
CALHM4	FALSE
RWDD1	FALSE	0.0376054	-0.0147979	0.18284	0.511764	0.333075	0.737749
RSPH4A	FALSE	0.0627086	-0.044421	0.0932796	0.0256138	0.206495	0.133047
ZUP1	FALSE	-0.02204	0.0128914	0.00569217	0.442136	0.023618	0.685676
KPNA5	FALSE	0.115459	0.0159627	9.56662e-07	0.30373	1.05799e-05	0.570742
FAM162B	FALSE
GPRC6A	FALSE
RFX6	FALSE
VGLL2	FALSE
ROS1	FALSE
DCBLD1	FALSE	0.00473427		0.831545		0.893839
GOPC	FALSE	0.0161978	-0.0478985	0.445986	0.378254	0.604227	0.636464
NUS1	FALSE	-0.0334949	0.0610554	0.0532592	0.0455463	0.138622	0.193028
SLC35F1	FALSE	-0.0891002	0.0918421	9.43638e-12	0.00296841	2.11792e-10	0.0302691
AL450405.1	FALSE		-0.0776008		0.0119136		0.0797624
AL589993.1	FALSE
CEP85L	FALSE	-0.00968373	0.00118213	0.465786	0.190225	0.621184	0.447206
PLN	FALSE
MCM9	FALSE
ASF1A	FALSE	0.00365497	-0.00689441	0.462255	0.920301	0.618142	0.960728
AL137009.1	FALSE
FAM184A	FALSE	0.0147718	0.0838667	0.0444113	0.00189778	0.121131	0.0213656
MAN1A1	FALSE	0.0315975		0.0195807		0.0636982
AL022722.1	FALSE
TBC1D32	FALSE	0.012851	0.0294857	0.00292829	0.0595151	0.0135851	0.227577
GJA1	FALSE	0.0683916	-0.0827668	0.00293723	0.0142937	0.0136088	0.0898483
RPL23AP48	FALSE
HSF2	FALSE	0.00100423	0.0244101	0.998547	0.169501	0.999672	0.420783
Z99129.4	FALSE
SERINC1	FALSE	0.0991907	0.0638869	0.000231003	0.139836	0.00152396	0.376512
PKIB	FALSE	0.0521141	-0.0446419	0.00694416	0.191242	0.0277169	0.448843
Z99129.3	FALSE
AL512283.1	FALSE
FABP7	TRUE	-0.321628	-0.469429	1.29298e-16	1.06576e-21	4.26765e-15	5.2222e-19
SMPDL3A	FALSE	0.0733635	-0.00936956	0.0154399	0.643035	0.0528597	0.818238
ATP5MGP2	FALSE
AL591428.1	FALSE
CLVS2	FALSE		0.0103932		0.0765288		0.265123
TRDN	FALSE
TRDN-AS1	FALSE
NKAIN2	FALSE
AL354936.1	FALSE
RNF217-AS1	FALSE
RNF217	FALSE	0.00102577	0.0254182	0.387856	0.393794	0.549931	0.649381
TPD52L1	FALSE	0.077651		8.95546e-09		1.36197e-07
HDDC2	FALSE	0.106546	-0.20492	3.60742e-05	7.96856e-07	0.000290913	3.38829e-05
AL365259.1	FALSE
LINC02523	FALSE
HEY2	FALSE	-0.020137	-0.0865663	0.366804	0.000574025	0.530885	0.00848666
NCOA7	FALSE	0.02787	0.00412123	0.0929408	0.941072	0.205996	0.971667
HINT3	FALSE	0.0212401	0.0026791	0.416649	0.287206	0.577381	0.553685
TRMT11	FALSE	-0.0247999	0.0497092	0.0877654	0.0866699	0.197607	0.285022
CENPW	FALSE	-0.007531	-0.042882	0.196637	3.05631e-06	0.35015	0.000109199
PRELID1P1	FALSE
RPS4XP9	FALSE
RSPO3	FALSE	-0.0098073	-0.069802	0.819805	1.0931e-16	0.885865	2.81199e-14
RNF146	FALSE	-0.0276574	-0.0307087	0.1536	0.491944	0.294609	0.722023
ECHDC1	FALSE	-0.0754918	0.0804387	0.0033262	0.0500061	0.0151154	0.205025
YWHAZP4	FALSE
RPL5P18	FALSE
AL096711.1	FALSE
AL096711.2	FALSE
KIAA0408	FALSE
SOGA3	FALSE
C6orf58	FALSE
AL356432.3	FALSE
THEMIS	FALSE
PTPRK	TRUE	0.100964	0.0676791	6.63633e-10	0.000427821	1.18509e-08	0.00686572
AL034349.1	FALSE
EEF1DP5	FALSE
LAMA2	FALSE	0.128035		4.41678e-22		2.10211e-20
AL356124.2	FALSE
AL356124.1	FALSE
ARHGAP18	TRUE	0.0761589	0.0442252	1.21244e-22	0.0114996	5.92928e-21	0.0779607
TMEM244	FALSE
L3MBTL3	FALSE	0.0247709	0.0102441	0.0056242	0.795744	0.0234309	0.899408
AL355581.1	FALSE
SAMD3	FALSE
TMEM200A	FALSE
SMLR1	FALSE
EPB41L2	FALSE	0.00386076	-0.0400633	0.9487	0.205176	0.969545	0.466268
AKAP7	FALSE	0.0758679	0.0430862	1.50517e-05	0.102106	0.000133056	0.314667
RPL21P67	FALSE
ARG1	FALSE
MED23	FALSE	0.0112167	0.0145024	0.544594	0.183345	0.687253	0.439055
ENPP3	FALSE
AC005587.1	FALSE
ENPP1	FALSE
SELENOKP2	FALSE
CTGF	FALSE	0.211895	0.0913538	8.56819e-18	0.621138	3.14984e-16	0.806079
AL133346.1	FALSE
AL021408.1	FALSE
AL021408.2	FALSE
LINC01013	FALSE
MOXD1	FALSE	-0.00224376		0.000365047		0.00226397
STX7	FALSE	-0.0164271	0.103533	0.569798	0.0101339	0.70807	0.0715208
RPL21P66	FALSE
TAAR3P	FALSE
VNN1	FALSE
VNN3	FALSE
VNN2	FALSE
SLC18B1	FALSE	0.325375	-0.0478784	4.00918e-28	0.217923	2.79358e-26	0.48059
RPS12	FALSE	-0.0205961	-0.114731	0.356006	0.0255037	0.520813	0.13281
SNORA33	FALSE
AL137783.1	FALSE
LINC00326	FALSE
EYA4	FALSE
AL024497.1	FALSE
AL024497.2	FALSE
TARID	FALSE
AL450270.1	FALSE
TCF21	FALSE
TBPL1	FALSE	-0.00405813	-0.0353445	0.172136	0.272535	0.318823	0.538885
SLC2A12	FALSE	0.0157741		0.40143		0.562297
RN7SL408P	FALSE
SGK1	FALSE		0.0889243		0.00161553		0.019064
AL078590.2	FALSE
AL078590.3	FALSE
ALDH8A1	FALSE
HBS1L	FALSE	0.010997	0.0117755	0.0622189	0.878638	0.154424	0.940516
AL353596.1	FALSE
MYB	FALSE
AHI1	FALSE	0.0295861	0.0744565	0.00395926	0.0902482	0.0175049	0.292858
LINC00271	FALSE
GAPDHP73	FALSE
AL035604.1	FALSE
PDE7B	FALSE
AL138828.1	FALSE
MTFR2	FALSE
BCLAF1	FALSE	0.0924595	0.0534337	4.13832e-05	0.216119	0.000329243	0.478147
AL023284.4	FALSE
MAP7	FALSE	0.143304	-0.005567	5.98815e-11	0.857986	1.23005e-09	0.930975
AL023284.3	FALSE
AL023284.2	FALSE
NDUFS5P1	FALSE
AL024508.2	FALSE
MAP3K5	FALSE
PEX7	FALSE	0.00179609	0.0049442	0.850181	0.00448478	0.907287	0.0409843
AL365223.1	FALSE
SLC35D3	FALSE
NHEG1	FALSE
IL20RA	FALSE
IFNGR1	FALSE	-0.0114118	-0.0411395	0.779856	0.337639	0.860311	0.601507
OLIG3	FALSE
AL356234.2	FALSE
AL356234.3	FALSE
AL356234.1	FALSE
LINC02539	FALSE
AL357060.1	FALSE
TNFAIP3	FALSE
PERP	FALSE	0.0222921	-0.0287491	0.685306	0.142148	0.794395	0.379879
ARFGEF3	FALSE
PBOV1	FALSE
SMIM28	FALSE
MARCKSL1P2	FALSE
HEBP2	FALSE	-0.0635396	-0.0146053	0.00544608	0.859238	0.0227868	0.931279
NHSL1	FALSE	0.0251329	0.0122989	0.091494	0.665848	0.203721	0.829895
FLJ46906	FALSE	-0.0346317	-0.000694685	2.40233e-10	0.748995	4.55716e-09	0.873432
GVQW2	FALSE
CCDC28A	FALSE	0.049426	-0.00862693	0.00173235	0.371652	0.00878619	0.630656
ECT2L	FALSE
REPS1	FALSE	0.0243074	0.0104431	0.0295913	0.883046	0.0883621	0.941908
ABRACL	FALSE	-0.0775788	0.00607477	6.82744e-10	0.968131	1.21718e-08	0.98508
HECA	FALSE	0.00292603		0.627516		0.753542
AL031772.1	FALSE
TXLNB	FALSE
AL592429.2	FALSE
AL592429.1	FALSE
CITED2	FALSE	0.0872118	0.00283554	0.00162379	0.994634	0.0082948	0.999198
LINC01625	FALSE
FILNC1	FALSE
AL357146.1	FALSE
AL035446.2	FALSE
RPS3AP24	FALSE
AL035446.1	FALSE
AL357084.1	FALSE
AL355596.1	FALSE
RPS3AP23	FALSE
NMBR	FALSE
VTA1	FALSE	-0.00633082	0.0395542	0.425818	0.192699	0.584856	0.450849
ADGRG6	FALSE
HIVEP2	FALSE	0.0105978		0.377065		0.540308
AL023584.2	FALSE
AL355304.1	FALSE
LINC01277	FALSE
AL023581.2	FALSE
AIG1	FALSE	-0.0309376	0.0245804	0.421532	0.252897	0.581347	0.518175
AL136116.1	FALSE
AL136116.3	FALSE
ADAT2	FALSE		-0.000518118		0.774665		0.888456
PEX3	FALSE	0.0799496	0.0109489	0.00307693	0.20621	0.0141466	0.467379
AL031320.2	FALSE
VDAC1P8	FALSE
FUCA2	FALSE	-0.0133131	-0.0577273	0.679468	0.00361404	0.790644	0.034815
PHACTR2	FALSE	0.0777936	-0.014886	2.56641e-05	0.787525	0.000213921	0.894928
AL049844.1	FALSE
LTV1	FALSE	-0.0141819	-0.0098275	0.300752	0.190374	0.466041	0.447453
PLAGL1	FALSE	-0.0540684	0.0291667	3.15655e-07	0.435646	3.82409e-06	0.68076
HYMAI	FALSE		-0.0100875		0.609884		0.80049
AL109755.1	FALSE
SF3B5	FALSE	-0.0371926	0.0277818	0.18258	0.684068	0.332928	0.839677
STX11	FALSE
TPT1P4	FALSE
AL024474.1	FALSE
UTRN	FALSE	-0.0125186	0.0470893	0.0238275	0.0104903	0.0742783	0.0730345
AL590704.1	FALSE
EPM2A	FALSE
RNU1-33P	FALSE
AL031119.1	FALSE
AL023806.1	FALSE
AL023806.2	FALSE
AL023806.3	FALSE
FBXO30	FALSE	-0.0201787	0.00220718	0.114865	0.851016	0.239925	0.926899
AL356599.1	FALSE	0.0517155	0.000838828	0.00480124	0.816527	0.0206289	0.910299
SHPRH	FALSE	0.0277677	0.104917	0.202308	0.00249446	0.356868	0.0264892
GRM1	FALSE		0.0522947		0.0872975		0.286445
RAB32	FALSE	-0.0470876	-0.0655678	0.0107507	0.0363899	0.0396173	0.168067
ADGB	FALSE
KATNBL1P6	FALSE
STXBP5-AS1	FALSE
LUADT1	FALSE
STXBP5	FALSE
SAMD5	FALSE
AL033504.1	FALSE
AL359382.1	FALSE
SASH1	FALSE	0.0558854	0.0250977	3.99821e-07	0.229241	4.76789e-06	0.493558
CYP51A1P3	FALSE
UST	FALSE	0.01023		0.474346		0.628512
AL603766.1	FALSE
AL031056.1	FALSE
TAB2	FALSE	0.0550551	0.00720775	0.000162926	0.801096	0.00112352	0.902264
TAB2-AS1	FALSE
AL031056.2	FALSE
SUMO4	FALSE
ZC3H12D	FALSE
AL031133.1	FALSE
PPIL4	FALSE	-0.00774045	0.00912754	0.419431	0.488908	0.579535	0.719621
GINM1	FALSE	0.0412395	-0.113093	0.00348043	0.0147539	0.0157157	0.0915117
AL078581.1	FALSE
RPS18P9	FALSE
RF00410-2	FALSE
KATNA1	FALSE	0.00468079	0.000637313	0.532889	0.171321	0.678621	0.423364
LATS1	FALSE	0.0265804	0.0157867	0.0413136	0.265281	0.114639	0.531803
AL358852.1	FALSE
NUP43	FALSE	0.0133374	-0.00599648	0.357341	0.0630104	0.522008	0.234749
PCMT1	FALSE	0.0125133	-0.050473	0.0619597	0.337922	0.153903	0.601676
BTBD10P2	FALSE
AL355312.2	FALSE
AL355312.5	FALSE
LRP11	FALSE
AL355312.3	FALSE
RAET1E-AS1	FALSE
RAET1E	FALSE
RAET1E-AS1-1	FALSE
RAET1G	FALSE
ULBP2	FALSE
ULBP1	FALSE
BTF3P10	FALSE
RAET1K	FALSE
RAET1L	FALSE
ULBP3	FALSE
PPP1R14C	FALSE	-0.0720214	0.470181	0.000637034	2.08731e-23	0.00368298	1.4319e-20
IYD	FALSE
PLEKHG1	FALSE	-0.017737	0.00842653	0.467647	0.666935	0.622886	0.830244
AL450344.3	FALSE
AL450344.1	FALSE
PDCL3P5	FALSE
MTHFD1L	FALSE	-0.0188547	-0.0260973	0.0391356	0.0616481	0.110086	0.231992
ARL4AP5	FALSE
AL133260.2	FALSE
AL133260.1	FALSE
AL356535.1	FALSE
AKAP12	FALSE	-0.0592142	0.0124569	1.62491e-05	0.770014	0.000142931	0.885598
ZBTB2	FALSE	0.0131123		0.0115865	0.99856	0.0421295
RMND1	FALSE	-0.0409191	0.00614935	0.0162711	0.96069	0.0552439	0.981386
ARMT1	FALSE	0.0262148	-0.0245094	0.133708	0.393557	0.268297	0.649302
CCDC170	FALSE	-0.0342713		0.184711		0.335409
ESR1	FALSE
SYNE1	FALSE	0.0142815	-0.00380881	0.056627	0.571097	0.144408	0.776813
SYNE1-AS1	FALSE
MYCT1	FALSE
VIP	FALSE
FBXO5	FALSE	-0.00458766	-0.0240286	0.715144	0.24514	0.815974	0.511144
AL080276.2	FALSE
MTRF1L	FALSE	0.00886202	-0.00543357	0.224982	0.349165	0.383275	0.611541
RGS17	FALSE	0.000795782	-0.00983678	0.274355	0.668714	0.438821	0.830846
AL590867.1	FALSE
AL590867.2	FALSE	0.0220568	-0.0581187	0.0122148	0.0821856	0.0439642	0.2759
OPRM1	FALSE
IPCEF1	FALSE
CNKSR3	FALSE	0.00440454	-0.00659922	0.159105	0.724739	0.301336	0.859649
RPS4XP8	FALSE
AL591499.1	FALSE
SCAF8	FALSE	0.00255147	0.0116957	0.347903	0.729481	0.512908	0.86236
TIAM2	FALSE	-0.000462606	0.00408997	0.98552	0.721197	0.992034	0.857887
AL121952.1	FALSE
AL596202.1	FALSE
TFB1M	FALSE	-0.00339261	0.0262457	0.187068	0.559545	0.338136	0.769855
CLDN20	FALSE
AL031773.1	FALSE
NOX3	FALSE
AL355297.3	FALSE
ARID1B	FALSE	0.101629	0.0196074	4.79344e-05	0.327145	0.000376865	0.591932
AL355297.4	FALSE
AL162578.1	FALSE	0.0237437	-0.00646398	0.0283328	0.736094	0.0853265	0.866411
TMEM242	FALSE	-0.00567578	0.036593	0.798621	0.591581	0.872168	0.789645
AL390955.2	FALSE
AL117344.1	FALSE
ZDHHC14	FALSE	-0.00200728		0.969265		0.981077
SNX9	FALSE	-0.0215825	-0.0434709	0.0174322	0.0384236	0.0582402	0.174253
SYNJ2	FALSE	0.00536284		0.878335		0.924467
AL139330.1	FALSE
SERAC1	FALSE	-0.00645039	-0.0134248	0.29753	0.578339	0.463061	0.782164
GTF2H5	FALSE	-0.0189421	-0.114873	0.357556	0.0143315	0.522178	0.0899799
TULP4	FALSE	-0.0113091	0.0769846	0.587754	0.00223723	0.722561	0.0244139
SRP72P2	FALSE
AL360169.2	FALSE
TMEM181	FALSE	-0.0128227	0.0113306	0.0144234	0.717274	0.0502182	0.855562
DYNLT1	TRUE	-0.107151	-0.11184	1.016e-05	0.00147081	9.25532e-05	0.0178265
SYTL3	FALSE
AMZ2P2	FALSE
EZR	FALSE	-0.02887	0.0501227	0.482537	0.124377	0.635573	0.35238
EZR-AS1	FALSE
OSTCP1	FALSE
AL627422.2	FALSE
C6orf99	FALSE
AL627422.1	FALSE
RSPH3	FALSE	0.0126779	-0.027668	0.654933	0.340305	0.772435	0.603455
AL035530.2	FALSE
TAGAP	FALSE
AL356417.3	FALSE
AL356417.1	FALSE
AL356417.2	FALSE
FNDC1	FALSE
LINC02529	FALSE
AL078604.1	FALSE
AL078604.2	FALSE
SOD2	FALSE	0.0808091	-0.0238187	0.000110037	0.453679	0.000791568	0.694179
SOD2-1	FALSE
HNRNPH1P1	FALSE
RNU4ATAC18P	FALSE
WTAP	FALSE	-0.0477069	0.0666464	0.0184648	0.232039	0.0608699	0.496503
SOD2-OT1	FALSE
ACAT2	TRUE	-0.0705999	-0.125066	4.77288e-07	2.41781e-08	5.64746e-06	1.55495e-06
TCP1	FALSE	-0.0527319	-0.145847	0.0880197	0.00116584	0.198088	0.0148288
SNORA20	FALSE
MRPL18	FALSE	-0.078456	-0.0875666	0.00145765	0.199324	0.0075327	0.458642
PNLDC1	FALSE
MAS1	FALSE
IGF2R	FALSE	-0.00119058	0.0329136	0.613812	0.252109	0.743282	0.51737
AIRN	FALSE
AL353625.1	FALSE
SLC22A1	FALSE
SLC22A2	FALSE
AL162582.1	FALSE
SLC22A3	FALSE
LPAL2	FALSE
LPA	FALSE
PLG	FALSE
AL391361.2	FALSE
AL139393.1	FALSE
AL139393.2	FALSE
MAP3K4	FALSE	0.00265964	0.0152398	0.767132	0.389714	0.852183	0.646319
AGPAT4	FALSE	-0.00289067	0.00913903	0.580271	0.932496	0.71675	0.967471
AGPAT4-IT1	FALSE	-0.000272188		0.982315		0.990546
PRKN	FALSE
PACRG	FALSE	0.0197304	-0.0462677	0.767448	0.368188	0.852267	0.628307
AL590286.1	FALSE
AL590286.2	FALSE
DKFZp451B082	FALSE
CAHM	FALSE	-0.0380501	0.0148283	0.00325726	0.59723	0.0148464	0.792522
QKI	FALSE	-0.0127618	0.0667886	0.245311	0.291922	0.406665	0.558861
AL445307.1	FALSE
Z97205.2	FALSE
C6orf118	FALSE	0.114696	-0.0136672	0.000142498	0.274715	0.000994221	0.541433
PDE10A	FALSE		0.0337338		0.0857877		0.283197
AL590302.1	FALSE
LINC00602	FALSE
GAPDHP72	FALSE
AL121956.4	FALSE
PRR18	FALSE
SFT2D1	FALSE	0.0138986	-0.111645	0.809896	0.0110906	0.878816	0.0763077
MPC1	FALSE	0.166249	0.0760167	5.34535e-10	0.144712	9.7247e-09	0.384182
AL022069.1	FALSE
AL022069.2	FALSE
RPS6KA2	FALSE	0.00801496	-0.0038541	0.294918	0.935766	0.46061	0.968993
RAMACL	FALSE
AL023775.1	FALSE
AL159163.1	FALSE
RNASET2	FALSE	-0.0989486	0.0888533	0.000357671	0.0527587	0.0022234	0.212231
Z94721.1	FALSE
Z94721.3	FALSE
FGFR1OP	FALSE	0.0122397	-0.00988993	0.298377	0.793428	0.463973	0.898019
Z94721.2	FALSE
TCP10L2	FALSE
HPAT5	FALSE
AL353747.3	FALSE
AL353747.2	FALSE
UNC93A	FALSE
TTLL2	FALSE
TCP10	FALSE
LINC02538	FALSE
LINC02487	FALSE
LINC01558	FALSE
AL009178.2	FALSE
AL009178.3	FALSE
AFDN-DT	FALSE	-0.00921227	0.103657	0.290875	3.12806e-05	0.456637	0.000794758
AFDN	FALSE	-0.00175691	0.349718	0.0269178	1.7843e-15	0.0818514	3.90648e-13
KIF25	FALSE
FRMD1	FALSE
AL606970.4	FALSE
AL606970.3	FALSE
CTAGE13P	FALSE
DACT2	FALSE
AL606970.1	FALSE
SMOC2	FALSE		-0.0316047		0.0740023		0.260649
AL513210.1	FALSE
AL109924.2	FALSE
LINC01615	FALSE
LINC02544	FALSE
BX322234.1	FALSE
THBS2	FALSE	-0.0307095		2.93512e-13		7.55828e-12
LINC02519	FALSE
AL009176.1	FALSE
AL135910.1	FALSE
WDR27	FALSE	0.0225132	-0.0294686	0.19951	0.23826	0.353906	0.50355
C6orf120	FALSE	-0.0122844	0.0462913	0.40995	0.0587377	0.570708	0.225789
PHF10	FALSE	0.0810355	0.0224972	0.000675404	0.298669	0.00388166	0.56609
AL354892.2	FALSE
TCTE3	FALSE
ERMARD	FALSE	-0.0237723	0.0140017	0.161581	0.661938	0.304402	0.827623
AL354892.3	FALSE
LINC00242	FALSE
LINC00574	FALSE
AL109910.2	FALSE
LINC01624	FALSE
DLL1	FALSE	-0.00400129	0.278941	0.221398	3.58232e-09	0.379586	2.79258e-07
FAM120B	FALSE	0.00945174		0.646724		0.766265
AL078605.1	FALSE
AL008628.1	FALSE
PSMB1	FALSE	-0.0587997	0.0344508	0.00698626	0.521802	0.0278432	0.745431
TBP	FALSE	0.00158405	0.000396065	0.640256	0.675466	0.76206	0.834497
PDCD2	TRUE	-0.152393	-0.0911796	6.6149e-11	0.00929821	1.35099e-09	0.0675492
AL731661.1	FALSE
AL731684.1	FALSE
AC215522.2	FALSE
AC093627.6	FALSE
AC093627.5	FALSE
AC093627.4	FALSE
AC093627.7	FALSE
FAM20C	FALSE	0.0144985		0.347791		0.512908
AC226118.1	FALSE
PDGFA	FALSE	0.00989402		0.7761		0.857943
HRAT92	FALSE
PRKAR1B	FALSE	-0.00863288	-0.0267922	0.128843	0.00518425	0.260693	0.0451319
AC147651.1	FALSE
AC147651.3	FALSE
DNAAF5	FALSE	-0.00272161	-0.024415	0.444169	0.165604	0.602572	0.414413
SUN1	FALSE	0.0934468	0.0212999	0.000139719	0.497116	0.000978035	0.726428
GET4	FALSE
AC073957.3	FALSE
ADAP1	FALSE
COX19	FALSE	0.00271228	0.0367564	0.651361	0.134563	0.770144	0.368793
CYP2W1	FALSE
C7orf50	FALSE	0.041069	0.124675	0.122405	0.00850258	0.25148	0.0635073
AC073957.1	FALSE
GPR146	FALSE
AC073957.2	FALSE
GPER1	FALSE
ZFAND2A	FALSE	-0.0277105	-0.0350447	0.0133521	0.787606	0.0472284	0.894928
AC091729.3	FALSE	0.0392417	-0.00887414	0.00984212	0.66887	0.0368373	0.830939
UNCX	FALSE
MICALL2	FALSE
AC102953.1	FALSE
AC102953.2	FALSE
INTS1	FALSE	-0.010002	0.0056495	0.769619	0.898823	0.853789	0.950792
MAFK	FALSE
TMEM184A	FALSE
PSMG3	FALSE	-0.0533199	0.0103411	0.0717582	0.341982	0.171144	0.604638
PSMG3-AS1	FALSE	-0.00344941		0.674073		0.786382
TFAMP1	FALSE
ELFN1	FALSE	-0.0133132	0.0125232	0.0916351	0.430334	0.203885	0.676982
ELFN1-AS1	FALSE
MAD1L1	FALSE	-0.0173462	0.0142025	0.0892596	0.24647	0.200146	0.512463
MRM2	FALSE	-0.00267771	-0.015656	0.722412	0.647422	0.820974	0.819838
NUDT1	FALSE	-0.0251702	-0.0268799	0.377116	0.467013	0.540308	0.703803
SNX8	FALSE	-0.00147682	0.0120346	0.835548	0.681181	0.896949	0.837838
IMMP1LP3	FALSE
EIF3B	FALSE	0.0280843	0.0344279	0.0127327	0.201475	0.0454753	0.461528
CHST12	FALSE	0.0301779	-0.0640099	0.202419	0.324444	0.356987	0.589222
GRIFIN	FALSE
LFNG	FALSE	0.0151797		0.124115		0.254165
BRAT1	FALSE	0.0463827	-0.0166231	0.0758751	0.514521	0.177918	0.739962
IQCE	FALSE	0.00824309	-0.00187164	0.176493	0.990538	0.32481	0.997127
TTYH3	FALSE	-0.076146	0.0943234	5.15588e-06	0.00930299	4.99309e-05	0.0675492
AMZ1	FALSE
GNA12	FALSE	-0.0125973	0.0566168	0.533546	0.188711	0.679018	0.445038
AC006028.1	FALSE
CARD11	FALSE
AC073316.1	FALSE
AC073316.3	FALSE
SDK1	FALSE	-0.0123557	0.0021153	0.219438	0.322708	0.377609	0.587521
AC092427.1	FALSE
FOXK1	FALSE	-0.00524924	0.0388795	0.793375	0.296602	0.868907	0.563835
AP5Z1	FALSE	-0.0153087	-0.00947014	0.2613	0.855414	0.424401	0.928968
RADIL	FALSE
PAPOLB	FALSE
RPL22P16	FALSE
MMD2	FALSE
RNF216P1	FALSE	-0.0132925	-0.00901757	0.00318732	0.579327	0.0145837	0.782363
RBAK-RBAKDN	FALSE
SPDYE19P	FALSE
RBAK	FALSE	0.00639338		0.229728		0.389156
WIPI2	FALSE	-0.208912	-0.00545102	1.36542e-20	0.507167	6.04014e-19	0.734621
SLC29A4	FALSE	0.000609411	0.0177425	0.704113	0.674109	0.808849	0.834069
TNRC18	FALSE	0.0567305	0.0286084	0.00730059	0.548972	0.0288372	0.762368
AC093620.1	FALSE
AC092171.1	FALSE
AC092171.4	FALSE
AC092171.3	FALSE
AC092171.5	FALSE
FBXL18	FALSE
AC092171.2	FALSE
ACTB	TRUE	-0.101947	-0.0559187	0.000321041	0.0140743	0.00202163	0.0887408
AC006483.2	FALSE
AC006483.1	FALSE
FSCN1	FALSE	-0.133359	-0.0521195	1.67597e-11	0.362229	3.63161e-10	0.623196
RNF216	FALSE	0.0145733	0.00145787	0.539049	0.985953	0.683249	0.99509
ZNF815P	FALSE
OCM	FALSE
CCZ1	FALSE	0.0100609	0.0147766	0.860268	0.784008	0.912659	0.893216
RSPH10B	FALSE
PMS2	FALSE	0.000921263		0.177463		0.325858
AIMP2	FALSE	0.0038808	-0.0446762	0.290518	0.101289	0.45621	0.313656
EIF2AK1	FALSE	-0.0667562	0.065061	0.00829736	0.154257	0.0322487	0.398441
ANKRD61	FALSE
RN7SL851P	FALSE
AC004895.1	FALSE
USP42	FALSE	-0.0137734	0.00467552	0.138038	0.422279	0.274403	0.66984
CYTH3	FALSE	0.00293265	0.00195248	0.949558	0.812012	0.969831	0.908456
FAM220A	FALSE	-0.0107966	-0.00728328	0.166774	0.85368	0.311162	0.928006
RAC1	FALSE	0.0366862	-0.0885379	0.0282793	0.000274969	0.0851974	0.00471571
DAGLB	FALSE	-0.00308127	0.0121869	0.879431	0.464702	0.925185	0.701853
KDELR2	TRUE	-0.179267	-0.167057	1.31573e-12	0.00011971	3.16636e-11	0.00242006
AC072052.1	FALSE
GRID2IP	FALSE
ZDHHC4	FALSE	-0.00520626	-0.0664268	0.972209	0.0518164	0.983175	0.21
AC079742.1	FALSE
C7orf26	FALSE	0.00129578	0.00409283	0.0804614	0.661473	0.18499	0.827623
ZNF853	FALSE	0.0104324		0.35061		0.515566
ZNF316	FALSE	0.00248417		0.279217		0.444222
AC073343.2	FALSE
AC073343.1	FALSE
ZNF12	FALSE	0.00407607	0.0358916	0.925554	0.300773	0.955766	0.568533
PMS2CL	FALSE
RSPH10B2	FALSE
CCZ1B	FALSE	0.0330441	0.000372298	0.0383952	0.387439	0.108547	0.645203
C1GALT1	FALSE	0.0308016	0.0113344	0.0751591	0.152062	0.177037	0.395858
AC005532.2	FALSE
AC005532.1	FALSE
COL28A1	FALSE
AC004982.1	FALSE
AC004982.2	FALSE	-0.000266912		0.945987		0.967959
MIOS	FALSE	-0.0066541	0.0238108	0.554105	0.0724814	0.695305	0.25734
AC004948.1	FALSE
RPA3	FALSE	-0.0602822	-0.0740919	0.00658195	0.0365909	0.0265953	0.168768
UMAD1	FALSE	0.000363525	0.0129794	0.242294	0.3113	0.403004	0.577918
AC007161.3	FALSE
AC007161.1	FALSE
CCNB2P1	FALSE
AC006042.4	FALSE
GLCCI1	FALSE	0.000981447	-0.00438746	0.62484	0.296259	0.751684	0.563495
AC006042.3	FALSE
ICA1	FALSE
AC007009.1	FALSE
AC007128.1	FALSE
AC007128.2	FALSE
NXPH1	FALSE
AC004852.2	FALSE
AC004852.3	FALSE
AC060834.2	FALSE
HSPA8P8	FALSE
NDUFA4	FALSE	0.153431	-0.040467	9.18313e-17	0.359171	3.06901e-15	0.619904
AC007029.1	FALSE
PHF14	FALSE	-0.0299042	0.0909106	0.335561	0.0584932	0.50153	0.225344
RPL23AP52	FALSE
AC004160.1	FALSE
THSD7A	FALSE		-0.0107874		0.745678		0.871539
AC073109.1	FALSE
TMEM106B	FALSE	0.0111527	0.0791063	0.840622	0.00970452	0.9006	0.0694917
VWDE	FALSE
AC013470.2	FALSE	0.0171826		0.668997		0.782981
AC013470.3	FALSE
AC013470.1	FALSE
SCIN	FALSE
ARL4A	FALSE	-0.0529468	0.0128385	0.07287	0.383129	0.173022	0.641457
AC011287.1	FALSE
AC005019.2	FALSE
AC005019.1	FALSE
ETV1	FALSE	0.0741943	0.00861675	5.66395e-06	0.616581	5.43016e-05	0.804404
DGKB	FALSE	-0.00763074		0.428624		0.587348
EEF1A1P26	FALSE
AGMO	FALSE
MEOX2	FALSE
AC005550.2	FALSE
RPL36AP26	FALSE
ISPD	FALSE
SOSTDC1	FALSE
AC005014.3	FALSE
AC005014.1	FALSE
AC005014.2	FALSE
ANKMY2	FALSE	0.00998984	-0.00757032	0.0187646	0.934176	0.0615916	0.968351
BZW2	FALSE	-0.0322313	0.00232943	0.00312253	0.980166	0.0143118	0.992219
AC073333.1	FALSE
TSPAN13	TRUE	-0.0451954	-0.147161	8.48435e-19	5.5342e-05	3.2654e-17	0.00127971
AGR2	FALSE
AGR3	FALSE
RAD17P1	FALSE
AHR	FALSE
AC073332.1	FALSE
KCCAT333	FALSE
AC019117.1	FALSE
SNX13	FALSE	-0.00468514	0.0531946	0.850771	0.0585426	0.907662	0.225366
AC080080.1	FALSE
HDAC9	FALSE	-0.00836926	-0.0327875	0.140744	3.01992e-06	0.277606	0.000108275
AC010082.1	FALSE
NPM1P13	FALSE
TWIST1	FALSE
AC003986.2	FALSE
AC003986.3	FALSE
FERD3L	FALSE
AC007091.1	FALSE
TWISTNB	FALSE	-0.00833375	-0.0250702	0.385998	0.691338	0.548042	0.842242
TMEM196	FALSE
AC005062.1	FALSE
RPL21P75	FALSE
MACC1	FALSE
AC005083.1	FALSE
AC099342.1	FALSE
AC004130.1	FALSE
ITGB8	TRUE	0.105916	0.180602	9.25152e-05	2.88626e-07	0.000679273	1.42103e-05
ABCB5	FALSE
SP8	FALSE
RPL23P8	FALSE
AC005094.1	FALSE
SP4	FALSE	0.0209363	0.00378185	0.064115	0.3349	0.157495	0.599116
DNAH11	FALSE
CDCA7L	FALSE	-0.0226108	-0.0305366	0.0326204	0.0166894	0.0954615	0.100253
RAPGEF5	FALSE
STEAP1B	FALSE
EEF1A1P6	FALSE
AC002480.1	FALSE
AC002480.2	FALSE
AC073072.1	FALSE
IL6	FALSE
AC073072.2	FALSE
TOMM7	FALSE	0.300658	-0.0581062	3.36312e-44	0.291812	4.7434e-42	0.558859
SNHG26	FALSE
RPL12P10	FALSE
FAM126A	FALSE	-0.0358978	-0.00163359	0.000636272	0.931508	0.00368057	0.966789
KLHL7-DT	FALSE
KLHL7	FALSE	0.101948	0.00640734	0.000233084	0.86514	0.00153359	0.933545
AK3P3	FALSE
NUPL2	FALSE	0.0192541	0.00252339	0.355447	0.689006	0.520453	0.840829
AC005082.2	FALSE
AC005082.1	FALSE
GPNMB	FALSE
MALSU1	FALSE	0.0331211	-0.0319471	0.00286783	0.0875354	0.0133686	0.287043
IGF2BP3	FALSE	0.00783106	-0.0189626	0.724458	0.523523	0.822694	0.746439
AC079780.1	FALSE
RPS2P32	FALSE
TRA2A	FALSE	0.142762	0.019577	4.289e-08	0.298909	5.93061e-07	0.566337
CCDC126	FALSE	0.00466802	0.0286342	0.619796	0.537787	0.747471	0.755494
FCF1P1	FALSE
FAM221A	FALSE	0.00542628	-0.00314922	0.276616	0.560161	0.441127	0.770184
STK31	FALSE
TPT1P7	FALSE
NPY	TRUE	0.49345	0.415995	1.00955e-10	0.00657579	2.008e-09	0.0536172
MPP6	FALSE	0.120838	0.0401062	0.000178451	0.184871	0.00121408	0.441271
GSDME	FALSE	-0.0328808	0.000765363	0.0355614	0.44332	0.10246	0.686725
OSBPL3	FALSE
CYCS	FALSE	0.0768706	-0.114411	0.00226051	0.0149257	0.0109592	0.0924657
C7orf31	FALSE	0.00276119	0.00971873	0.815722	0.745351	0.882795	0.871453
AC004129.1	FALSE
NPVF	FALSE
AC003985.1	FALSE
AC003985.2	FALSE
AC005100.1	FALSE
AC005165.1	FALSE
AC005165.2	FALSE
AC010719.1	FALSE
NFE2L3	FALSE
HNRNPA2B1	FALSE	-0.0318218	-0.0579123	0.346853	0.108814	0.512161	0.326237
CBX3	TRUE	0.0773915	0.139351	0.00563761	0.00621573	0.0234684	0.0514975
AC010677.1	FALSE
SNX10	FALSE	-0.040163	0.103878	2.02314e-12	1.26266e-06	4.79304e-11	5.0165e-05
AC004540.2	FALSE		0.141406		8.44137e-10		7.55319e-08
AC004540.1	FALSE
KIAA0087	FALSE
AC004947.2	FALSE
AC004947.1	FALSE
C7orf71	FALSE
SKAP2	FALSE	0.111998	-0.297856	0.0074193	0.405335	0.0292627	0.658181
HOXA1	FALSE
HOTAIRM1	FALSE	0.102147	-0.686381	0.0323036	0.033267	0.0947684	0.158922
HOXA2	FALSE	-0.0786749	0.0125584	5.35384e-06	0.943233	5.17473e-05	0.971753
HOXA3	FALSE	0.0453785		0.0459262		0.123986
HOXA-AS2	FALSE	-0.00707287		0.964871		0.978581
HOXA4	FALSE	0.041792		0.0167112		0.0563436
HOXA-AS3	FALSE	-0.00638661		0.944999		0.967598
HOXA5	FALSE	0.217681	-0.434854	8.85508e-10	0.000435565	1.54255e-08	0.00691703
HOXA6	FALSE
HOXA7	FALSE	0.0625416		0.0206979		0.0665842
AC004080.4	FALSE
HOXA9	FALSE	-0.158591		0.00222782		0.0108155
HOXA10-AS	FALSE
HOXA10	FALSE	-0.262378		5.12125e-12		1.18177e-10
HOXA11	FALSE
HOXA11-AS	FALSE
AC004080.2	FALSE
HOXA13	FALSE
HOTTIP	FALSE
AC004080.1	FALSE
EVX1-AS	FALSE
EVX1	FALSE
RPL35P4	FALSE
EIF4HP1	FALSE
HIBADH	FALSE	0.109317	-0.0134332	0.00021584	0.91774	0.00144149	0.959909
AC005091.1	FALSE
TAX1BP1	FALSE	0.0164794	-0.0144911	0.125309	0.934206	0.255581	0.968351
JAZF1	FALSE	-0.003406	-0.00654442	0.935818	0.594595	0.963007	0.79141
JAZF1-AS1	FALSE
CREB5	FALSE	-0.0887056	-0.0626453	4.9069e-07	0.034575	5.78678e-06	0.163027
TRIL	FALSE	-0.00211032	-0.00911792	0.196697	0.727884	0.350199	0.861887
AC005013.1	FALSE
AC005162.3	FALSE
CPVL	FALSE	0.225372	0.0183859	1.47147e-11	0.414561	3.20805e-10	0.665082
AC004593.3	FALSE
CHN2	FALSE
AC004593.2	FALSE
AC007255.1	FALSE
PRR15	FALSE
ZNRF2P2	FALSE
DPY19L2P3	FALSE	0.0212321		0.308123		0.473601
WIPF3	FALSE
SCRN1	TRUE	0.093691	0.085797	1.15253e-06	0.00601297	1.25123e-05	0.0503037
AC007285.1	FALSE
FKBP14	FALSE	0.0714866	-0.0397014	1.14179e-06	0.269484	1.2421e-05	0.536532
PLEKHA8	FALSE	-0.00977056	0.0217414	0.386061	0.239307	0.548042	0.504604
MTURN	FALSE	0.0525805	0.0361569	0.00279859	0.203097	0.0131192	0.463385
AC007036.2	FALSE
AC007036.3	FALSE
AC007036.1	FALSE
ZNRF2	FALSE
AC006978.1	FALSE	0.0352654		0.000791771		0.00444501
LINC01176	FALSE
NOD1	FALSE
AC006027.1	FALSE
GGCT	FALSE	-0.0757819	0.0109998	0.000146661	0.52624	0.00102126	0.748343
GARS-DT	FALSE	0.000991352	0.0278399	0.398068	0.24672	0.559204	0.51272
AC005154.2	FALSE
AC005154.3	FALSE
GARS	FALSE	-0.0315243	-0.0165952	0.11237	0.551702	0.236435	0.763791
CRHR2	FALSE
INMT	FALSE
MINDY4	FALSE	0.0105967		0.529003		0.675413
AQP1	FALSE	0.8094		0		0
GHRHR	FALSE
ADCYAP1R1	FALSE	-0.00565045	0.0331883	0.884797	0.162778	0.928244	0.410173
NEUROD6	FALSE
ITPRID1	FALSE
PPP1R17	FALSE	-0.446706		6.05707e-33		5.33673e-31
PDE1C	FALSE	0.00158784	-0.0136452	0.98152	0.737558	0.990251	0.867368
SLC25A5P5	FALSE
LSM5	FALSE	-0.0985271	-0.0790747	6.90703e-05	0.0579439	0.000523725	0.224379
AVL9	FALSE	0.00542644	0.02573	0.665887	0.117151	0.780455	0.341408
DPY19L1P1	FALSE
ZNRF2P1	FALSE
AC018645.2	FALSE
LINC00997	FALSE
DPY19L1P2	FALSE
AC018648.1	FALSE
KBTBD2	FALSE	0.0172445	0.0293307	0.0213831	0.318785	0.0682325	0.58381
RP9P	FALSE	-0.00442374	0.00866114	0.0569313	0.834618	0.144967	0.919313
FKBP9	FALSE	-0.0527242	-0.005442	0.000160448	0.652695	0.0011093	0.822866
RNU6-388P	FALSE
NT5C3A	FALSE	0.0181531	-0.0218934	0.453418	0.0896198	0.611034	0.291555
RPS29P14	FALSE
RN7SL505P	FALSE
RP9	FALSE	-0.0432543	0.0230769	0.00710516	0.465646	0.0282221	0.70236
BBS9	FALSE	-0.0146061	0.0228174	0.445912	0.154213	0.604212	0.398441
RNA5SP229	FALSE
AC008080.4	FALSE
BMPER	FALSE
NPSR1-AS1	FALSE
NPSR1	FALSE
NCAPD2P1	FALSE
DPY19L1	FALSE	-0.0177716	0.0172015	0.215821	0.635998	0.373396	0.814958
DPY19L2P1	FALSE
TBX20	FALSE
HERPUD2	FALSE	-0.00484223	0.0536029	0.764085	0.136532	0.85057	0.371671
AC018647.2	FALSE	0.0189843	0.0703938	0.103097	0.0147249	0.222361	0.091443
AC018647.1	FALSE	-0.00261384		0.795989		0.870363
SEPT7-AS1	FALSE
AC007551.1	FALSE
SEPT7	FALSE	-0.235646	-0.00881814	4.21382e-20	0.573851	1.78268e-18	0.778603
AC087072.2	FALSE
SEPT7P3	FALSE
AC087072.1	FALSE
EEPD1	FALSE	-0.0219313	-0.0291545	0.201463	0.303702	0.356146	0.570742
AC006960.3	FALSE
KIAA0895	FALSE	-0.000332927	0.0405822	0.810713	0.0709993	0.879249	0.253526
ANLN	FALSE
AOAH	FALSE
AC007349.2	FALSE
ELMO1	FALSE	-0.0141814	0.026856	0.541231	0.667091	0.684387	0.830244
RPS10P14	FALSE
GPR141	FALSE
EPDR1	FALSE	-0.0161383	0.0539389	0.637458	0.0756165	0.760258	0.263582
NME8	FALSE
SFRP4	FALSE	-0.0259541		0.333324		0.499353
STARD3NL	FALSE	-0.0273527	0.0165054	0.508064	0.900334	0.658217	0.951467
AC006033.1	FALSE
TRG-AS1	FALSE
AMPH	FALSE	-0.0032346	0.00277782	0.45391	0.849299	0.611234	0.926528
RN7SL83P	FALSE
FAM183BP	FALSE
VPS41	FALSE	-0.0214852	0.0621813	0.238903	0.023577	0.399332	0.125393
POU6F2	FALSE
POU6F2-AS2	FALSE
POU6F2-AS1	FALSE
AC011290.1	FALSE
YAE1	FALSE	0.00765057	0.0345364	0.855289	0.0894556	0.910913	0.291231
RALA	FALSE	-0.0180151	-0.040447	0.55839	0.2198	0.698222	0.482036
LINC00265	FALSE
AC004987.2	FALSE
RWDD4P2	FALSE
AC072061.1	FALSE
CDK13	FALSE	0.0651567	-0.0012421	8.48144e-05	0.931377	0.000629671	0.966789
MPLKIP	FALSE	0.00644855	-0.0116654	0.26041	0.533128	0.423464	0.75242
SUGCT	FALSE	0.0046033	0.000587723	0.444156	0.987026	0.602572	0.995509
THUMPD3P1	FALSE
AC004988.1	FALSE
LINC01449	FALSE
INHBA	FALSE
INHBA-AS1	FALSE
GLI3	FALSE	-0.00621793	0.0424312	0.543443	0.142371	0.686614	0.380123
TCP1P1	FALSE
AC010132.4	FALSE
C7orf25	FALSE
AC010132.3	FALSE
PSMA2	FALSE	0.047417		0.156666	0.999197	0.298253
MRPL32	FALSE	-0.0980282	-0.054167	1.64278e-05	0.291078	0.000144307	0.557972
AC005537.1	FALSE
HECW1	FALSE
HECW1-IT1	FALSE
STK17A	FALSE	-0.0717307	-0.0598254	0.000239055	0.0943623	0.00156835	0.300973
COA1	TRUE	-0.0574238	-0.102593	0.0067288	0.00346783	0.0270395	0.0338879
BLVRA	FALSE	-0.0476792	-0.0545557	0.169947	0.157239	0.315701	0.403086
AC005189.1	FALSE
MRPS24	FALSE	0.0569451		0.132725		0.266926
URGCP	FALSE	0.0447141	0.014184	0.0256559	0.673421	0.078642	0.833675
TUBG1P	FALSE
UBE2D4	FALSE	-0.0103001	-0.0097858	0.18225	0.909833	0.332528	0.955437
POLR2J4	FALSE
AC004951.4	FALSE
SPDYE1	FALSE
AC004951.1	FALSE	0.0108346		0.132298		0.26622
AC017116.2	FALSE	-0.00229292	-0.0192841	0.578153	0.188109	0.714701	0.444566
POLR2J4-1	FALSE
RASA4CP	FALSE
LINC00957	FALSE
DBNL	FALSE	-0.0915361	-0.0162821	0.000428814	0.846619	0.00260786	0.925695
PGAM2	FALSE
AC017116.1	FALSE
POLM	FALSE	0.00874439	0.0165212	0.41021	0.791575	0.570846	0.896962
AEBP1	FALSE	0.0308339	-0.0735459	0.525183	0.621676	0.672277	0.806079
POLD2	TRUE	-0.0925865	-0.116626	0.000756933	0.000690661	0.00428326	0.00978912
MYL7	FALSE
GCK	FALSE
YKT6	FALSE	-0.0456574	0.0377264	0.00299954	0.0413886	0.0138433	0.181616
CAMK2B	FALSE	0.0189969	-0.0520153	0.562445	0.0113187	0.701805	0.0772339
NUDCD3	FALSE	0.0299295	0.0541894	0.0129337	0.0860568	0.0460695	0.28364
AC004453.1	FALSE	-0.00719874	0.0298077	0.508471	0.408763	0.658425	0.660103
AC004938.1	FALSE
NPC1L1	FALSE
DDX56	FALSE	-0.000179893	0.0161991	0.376741	0.684145	0.539988	0.839677
TMED4	FALSE	0.0363244	-0.100878	0.295418	0.0372305	0.461187	0.170647
OGDH	FALSE	0.00878435	0.0190729	0.744543	0.558217	0.836326	0.769147
ZMIZ2	FALSE	-0.00858289	-0.00554871	0.533836	0.793817	0.679225	0.898019
PPIA	FALSE	-0.00715938	-0.0921735	0.933349	0.0211526	0.961487	0.117274
H2AFV	FALSE	-0.15076	-0.0125702	6.21312e-09	0.826426	9.6981e-08	0.915089
LINC01952	FALSE
PURB	FALSE	0.0450105	0.0296031	0.0046908	0.168826	0.0201811	0.420081
AC004854.2	FALSE
MYO1G	FALSE
SNHG15	FALSE	0.0282815	-0.0024566	0.172083	0.82363	0.318779	0.913036
CCM2	FALSE	-0.0171767	-0.0444294	0.327486	0.14854	0.493614	0.389047
NACAD	FALSE	0.0188817	0.0139323	0.0899177	0.698438	0.20122	0.846816
TBRG4	FALSE	0.000678323	-0.0515881	0.995077	0.0214305	0.997262	0.118052
RAMP3	FALSE
ADCY1	FALSE
SEPT7P2	FALSE	-0.00703265	0.0429813	0.0302677	0.134713	0.089869	0.368964
GTF2IP13	FALSE
IGFBP1	FALSE
IGFBP3	FALSE
AC073115.1	FALSE
FTLP15	FALSE
AC011294.1	FALSE
EPS15P1	FALSE
AC004870.2	FALSE
TNS3	FALSE	0.00118894		0.714391		0.815518
LINC01447	FALSE
C7orf65	FALSE
PKD1L1	FALSE
LINC00525	FALSE
C7orf69	FALSE
HUS1	FALSE	0.00201093	-0.000553639	0.912447	0.0585381	0.946988	0.225366
SUN3	FALSE
C7orf57	FALSE	0.0612216		0.124454		0.254664
UPP1	FALSE	-0.0665804	-0.00577695	7.43082e-08	0.89442	9.91489e-07	0.948665
ABCA13	FALSE
AC091770.2	FALSE
VWC2	FALSE
IKZF1	FALSE
FIGNL1	FALSE		-0.00485969		0.530593		0.751314
DDC	FALSE
GRB10	FALSE	0.00991989	0.0425039	0.462547	0.0442286	0.618142	0.189867
COBL	FALSE
AC012441.1	FALSE
AC005999.2	FALSE
HAUS6P1	FALSE
LINC01445	FALSE
VSTM2A	FALSE
VSTM2A-OT1	FALSE
AC011228.1	FALSE
RPL31P35	FALSE
SEC61G	FALSE	0.037321	-0.0198128	0.0660361	0.735887	0.161138	0.866411
AC074351.1	FALSE
AC006971.1	FALSE
EGFR	FALSE	0.0183315	0.0259329	0.0511303	0.19158	0.134579	0.449262
EGFR-AS1	FALSE
ELDR	FALSE
CALM1P2	FALSE
LANCL2	FALSE	0.00532697		0.300756	0.997945	0.466041
VOPP1	FALSE	-0.0467325	-0.100327	0.208785	0.0268767	0.364596	0.137437
AC091812.1	FALSE
FKBP9P1	FALSE
RF00017-50	FALSE
SEPT14	FALSE
AC092647.5	FALSE
ZNF713	FALSE
NIPSNAP2	FALSE	-0.00787255	0.0264096	0.374389	0.760799	0.537914	0.88061
MRPS17	FALSE	0.0421306	-0.0142699	0.258487	0.834486	0.421386	0.919313
PSPH	TRUE	-0.0594765	-0.115881	0.00109235	3.5493e-05	0.00584614	0.000875834
CCT6A	FALSE	-0.1575	-0.082793	2.90531e-09	0.109487	4.75784e-08	0.327029
SUMF2	FALSE	0.0787333	-0.00800772	0.0109697	0.959003	0.0402297	0.980485
PHKG1	FALSE	0.00878683	0.018865	0.739608	0.315799	0.832996	0.580392
CHCHD2	FALSE	0.011035	-0.0374177	0.689017	3.3119e-05	0.796994	0.00082717
AC006970.1	FALSE
AC073136.2	FALSE
AC095038.3	FALSE
ZNF716	FALSE
AC091685.2	FALSE
ZNF736	FALSE
TRIM60P18	FALSE
ZNF680	FALSE	-0.0171548	-0.0376406	0.110872	0.0233887	0.234109	0.124808
AC016769.2	FALSE
ZNF107	FALSE		0.0294935		0.00918808		0.067101
ZNF138	FALSE	-0.00615157	0.109987	0.354997	3.47215e-08	0.520079	2.16536e-06
EEF1DP4	FALSE
ZNF273	FALSE	-0.0177386	0.00881485	0.0154372	0.314559	0.0528597	0.579809
AC073349.1	FALSE
MTDHP1	FALSE
ZNF117	FALSE	-0.0161578	0.0754342	0.113808	9.53193e-05	0.238324	0.0020058
ERV3-1	FALSE	-0.0207256	0.0981889	0.182594	0.000985853	0.332928	0.0130518
CCT6P3	FALSE		0.0274886		0.312524		0.578086
INTS4P1	FALSE
AC104073.4	FALSE
ZNF92	FALSE	0.000635141	0.0243722	0.960855	0.262248	0.975883	0.529563
AC073107.1	FALSE
CCT6P1	FALSE
AC073107.2	FALSE
VKORC1L1	FALSE	0.0234898	0.0050751	0.0221536	0.726462	0.0700413	0.86088
GUSB	FALSE	0.0373535	-0.0287037	0.0184748	0.599961	0.060884	0.794262
ASL	FALSE	-0.00157367	-0.00128807	0.242225	0.979192	0.40299	0.991624
CRCP	FALSE	-0.00218423	0.0310083	0.0318825	0.175907	0.0937652	0.430003
TPST1	FALSE	-0.1008	-0.0508005	1.3434e-11	0.128742	2.95298e-10	0.359518
RNU6-313P	FALSE
LINC00174	FALSE
AC008267.4	FALSE
AC008267.7	FALSE
GS1-124K5.4	FALSE	0.0103775	-0.0129103	0.532053	0.81882	0.677847	0.911395
AC008267.1	FALSE
AC006001.3	FALSE	0.022136	-0.00220368	0.344469	0.993432	0.510054	0.998478
RPL35P5	FALSE		-0.0298732		0.0158649		0.0963696
KCTD7	FALSE	0.0120191	0.00240183	0.425355	0.863648	0.584521	0.932974
AC006001.2	FALSE
RABGEF1	FALSE	0.0233976		0.000367619		0.0022786
AC027644.3	FALSE	0.0530138	-0.0201897	0.0787344	0.55562	0.182357	0.767324
GTF2IRD1P1	FALSE
GTF2IP23	FALSE
AC073335.2	FALSE
AC073335.1	FALSE
RF00017-51	FALSE
TMEM248	FALSE	-0.101875	0.0416451	0.000100344	0.592944	0.00072922	0.790151
RN7SL43P	FALSE
SBDS	FALSE	0.017889	0.0388405	0.616338	0.102781	0.744928	0.315987
TYW1	FALSE	-0.00314733	0.017938	0.318884	0.458263	0.484622	0.697547
SPDYE21P	FALSE
PMS2P4	FALSE	-0.00188225		0.96797		0.980291
STAG3L4	FALSE	-0.0406961	-0.00909743	0.0197998	0.871353	0.0642232	0.936953
AC006480.2	FALSE
AC004910.1	FALSE
AC006012.1	FALSE
AUTS2	FALSE	-0.0165183	0.0389434	0.149897	0.209804	0.289922	0.470243
GALNT17	FALSE	-0.203115	-0.0057952	4.02328e-27	0.784725	2.59953e-25	0.893452
CALN1	FALSE
TYW1B	FALSE
SBDSP1	FALSE
POM121	FALSE	0.020296	0.0179443	0.0146299	0.540565	0.0507051	0.757069
AC211476.2	FALSE
NSUN5P2	FALSE	-0.00248995	-0.0228919	0.364516	0.0727595	0.528717	0.257857
AC211476.6	FALSE
TRIM74	FALSE
STAG3L3	FALSE	-0.00253022	-0.0150188	0.791212	0.388778	0.867727	0.646319
PMS2P7	FALSE
AC211476.5	FALSE
GTF2IP4	FALSE
NCF1B	FALSE
GTF2IRD2P1	FALSE
NSUN5	FALSE	0.0320612	-0.0580986	0.181532	0.00850467	0.331673	0.0635073
TRIM50	FALSE
AC211485.1	FALSE
FKBP6	FALSE
FZD9	FALSE
BAZ1B	FALSE	-0.0264636	-0.0697468	0.116991	0.0068131	0.243458	0.0548043
BCL7B	FALSE	-0.092073	-0.0564304	7.5678e-10	0.0689218	1.33577e-08	0.249106
TBL2	FALSE	-0.0223022	-0.0314043	0.248247	0.280623	0.410255	0.546988
MLXIPL	FALSE
AC005089.1	FALSE
VPS37D	FALSE	0.00245066	-0.00395528	0.0179266	0.748604	0.0594839	0.873243
DNAJC30	FALSE	0.0536394	0.0130293	0.00287886	0.902287	0.0134083	0.952228
BUD23	FALSE	-0.0458457	-0.0558699	0.0905096	8.44432e-05	0.201975	0.00181783
STX1A	FALSE		-0.0311703		0.342518		0.605066
ABHD11-AS1	FALSE
ABHD11	FALSE	0.0293959	-0.0144518	0.193667	0.323123	0.346133	0.587652
CLDN3	FALSE
CLDN4	FALSE
METTL27	FALSE
TMEM270	FALSE
ELN	FALSE	1.46665	-0.0530392	0	0.0473859	0	0.197489
ELN-AS1	FALSE
LIMK1	FALSE	-0.0238825	0.0283705	0.00212651	0.311621	0.010386	0.577918
EIF4H	FALSE	-0.0820349	-0.0226539	0.00417372	0.812141	0.0183111	0.908456
LAT2	FALSE
RFC2	FALSE	-0.0268612	-0.013855	0.229926	0.407976	0.389271	0.659562
CLIP2	FALSE	0.0603965	0.0464425	0.0219878	0.119152	0.0696941	0.34392
GTF2IRD1	FALSE	0.0137795	-0.0252777	0.163302	0.26816	0.306777	0.535285
AC211433.2	FALSE
GTF2I	FALSE	-0.0452678	0.0201647	0.00144375	0.0303312	0.00747175	0.149764
AC211433.1	FALSE
NCF1	FALSE
GTF2IRD2	FALSE	-0.0155975	-0.00468888	0.641318	0.738977	0.762812	0.867876
STAG3L2	FALSE	0.00930495	0.0111486	0.0197893	0.747728	0.0642232	0.872844
PMS2P5	FALSE
SPDYE12P	FALSE
CASTOR2	FALSE
RCC1L	FALSE	0.00113096	-0.00845785	0.422289	0.105444	0.581807	0.320618
RF00017-52	FALSE
GTF2IRD2B	FALSE	0.0275771	-0.0126126	0.347908	0.144624	0.512908	0.384182
NCF1C	FALSE
GTF2IP1	FALSE
AC211486.5	FALSE
AC211486.2	FALSE
PMS2P10	FALSE
SPDYE15P	FALSE
PMS2P2	FALSE
STAG3L1	FALSE
AC211486.1	FALSE
TRIM73	FALSE
NSUN5P1	FALSE	0.022748	-0.0287797	0.0597361	0.0987562	0.150129	0.308594
POM121C	FALSE	0.0206896	0.0133246	0.204697	0.810563	0.360052	0.90788
SPDYE5	FALSE
PMS2P3	FALSE
HIP1	FALSE	-0.00500397	-0.0267978	0.680653	0.057471	0.791497	0.223245
AC004491.1	FALSE
CCL26	FALSE
RHBDD2	FALSE	0.0164408	-0.12418	0.706732	0.0129648	0.810246	0.0840655
POR	FALSE	0.010237	-0.0808983	0.291379	0.0348336	0.457091	0.163745
RPL7L1P3	FALSE
TMEM120A	FALSE	0.0462032	-0.0478975	0.0546947	0.102039	0.14107	0.314667
STYXL1	FALSE	-0.0281765	-0.0132143	0.0554673	0.0623791	0.142285	0.233467
AC006330.1	FALSE
MDH2	FALSE	0.0530676	-0.0618158	0.00630605	0.182017	0.0257085	0.436892
AC005077.4	FALSE
GTF2IP7	FALSE
SRRM3	FALSE		0.0501521		0.0123837		0.081755
HSPB1	FALSE	0.0817259	-0.229905	0.0299494	1.93161e-05	0.0890878	0.000522956
YWHAG	FALSE	0.00343078	0.0533189	0.549707	0.0807845	0.69117	0.273332
SSC4D	FALSE
ZP3	FALSE	-0.0127149		0.0177578		0.0590688
DTX2	FALSE
UPK3B	FALSE
AC004980.3	FALSE
SPDYE16	FALSE
AC004980.1	FALSE
POMZP3	FALSE	-0.0041695		0.643153		0.763463
DTX2P1-UPK3BP1-PMS2P11	FALSE	-0.00303729		0.954072		0.972465
AC007000.3	FALSE
SPDYE18	FALSE
FAM185BP	FALSE
AC007000.1	FALSE
CCDC146	FALSE	0.0481914	-0.0398072	0.153031	0.14782	0.294222	0.388188
FGL2	FALSE
GSAP	FALSE
AC004921.1	FALSE
PTPN12	FALSE	-0.0027832	0.0790412	0.877471	0.0229459	0.924015	0.123233
APTR	FALSE	0.00493434	-0.0336087	0.0242147	0.388716	0.0752137	0.646319
RSBN1L	FALSE	0.0279381		0.143323	0.999758	0.281031
TMEM60	FALSE	-0.0717105	-0.0619298	0.00243053	0.174018	0.0116145	0.42675
PHTF2	FALSE	0.00593331	0.0647538	0.688944	0.00613754	0.796994	0.0510139
AC004990.1	FALSE
MAGI2	FALSE	0.00543526	0.0326252	0.414113	0.142138	0.574777	0.379879
AC006043.1	FALSE
AC007237.1	FALSE
MAGI2-AS3	FALSE	-0.0164955	-0.00919104	0.636158	0.804148	0.759398	0.904139
GNAI1	FALSE	0.0748	-0.0269727	0.0126881	0.268271	0.0453918	0.535285
CD36	FALSE	0.0862365		5.61081e-06		5.39863e-05
SNRPBP1	FALSE
SEMA3C	TRUE	0.512294	0.0249184	0	0.0123467	0	0.0815979
AC008163.1	FALSE
HGF	FALSE
CACNA2D1	FALSE	-0.00170345		0.944744		0.967562
AC006145.1	FALSE
PCLO	FALSE	-0.00367093	0.0356402	0.507239	5.59268e-05	0.657656	0.00129033
SEMA3E	FALSE
SEMA3A	FALSE
AC074183.2	FALSE		-0.0191263		0.830954		0.917635
AC074183.1	FALSE
HNRNPA1P8	FALSE
SEMA3D	FALSE	-0.00841391		0.891616		0.932828
HSPA8P16	FALSE
GRM3	FALSE		-0.0168383		0.604144		0.796903
AC005009.1	FALSE
AC005009.2	FALSE
KIAA1324L	FALSE	0.0157746	0.00522734	0.205652	0.540132	0.360838	0.756901
AC004023.1	FALSE
AC005076.1	FALSE
DMTF1	FALSE	0.0162429	0.0492622	0.129578	0.0283386	0.261635	0.143013
RF02271-15	FALSE
TMEM243	FALSE	0.106396	0.0391038	5.63016e-06	0.215481	5.40749e-05	0.477676
RF00019-331	FALSE
TP53TG1	FALSE	-0.0316332	-0.0471852	0.37834	0.126769	0.541334	0.355922
CROT	FALSE	0.0502023	-0.00902472	0.0485726	0.662759	0.129361	0.828348
ABCB4	FALSE
ABCB1	FALSE
RUNDC3B	FALSE
SLC25A40	FALSE	-0.00413176	0.0100198	0.220929	0.541105	0.379165	0.757238
DBF4	FALSE	-0.00300175	-0.0255838	0.902782	0.0396031	0.941369	0.177027
ADAM22	FALSE
SRI	FALSE	-0.143372	-0.0903656	3.44612e-09	0.0302771	5.56652e-08	0.149703
AC003991.2	FALSE
AC003991.1	FALSE
STEAP4	FALSE
KPNA2P2	FALSE
ZNF804B	FALSE
STEAP2-AS1	FALSE
AC004969.1	FALSE
DPY19L2P4	FALSE
STEAP1	FALSE
STEAP2	FALSE
CFAP69	FALSE	0.0499529		0.127137		0.258222
GTPBP10	FALSE	0.0193525	0.0205152	0.0742752	0.0435055	0.175316	0.18786
AC002064.3	FALSE
CLDN12	FALSE	-0.0153146	-0.00602915	0.381497	0.823684	0.543807	0.913036
AC006153.1	FALSE
CDK14	FALSE	0.013093	0.00413261	0.592401	0.82444	0.725293	0.913677
AC002456.1	FALSE	0.00646918		0.34577		0.511482
TVP23CP1	FALSE
PTP4A1P3	FALSE
FZD1	FALSE	0.0445278	0.0319674	0.0144845	0.399007	0.050365	0.653218
AC079760.2	FALSE
MTERF1	FALSE	-0.0288127	-0.00582909	0.0288277	0.816757	0.0865198	0.910457
AKAP9	FALSE	0.115781	0.0136293	9.79635e-06	0.551092	8.9956e-05	0.763695
CYP51A1	FALSE
AC000120.3	FALSE
CYP51A1-AS1	FALSE
LRRD1	FALSE
KRIT1	FALSE	0.0265973	-0.0218137	0.0857062	0.130044	0.193912	0.361858
ANKIB1	FALSE	0.0110643	0.0207289	0.546282	0.745117	0.688228	0.87144
GATAD1	FALSE	0.00538087	0.0822895	0.76036	0.0514221	0.848254	0.209061
AC007566.1	FALSE
ERVW-1	FALSE
PEX1	FALSE	0.00600074	0.0472361	0.747649	0.00431735	0.838578	0.0397011
RBM48	FALSE	-0.000704214	0.0334969	0.774877	0.280951	0.85721	0.547246
AC005156.1	FALSE
FAM133B	FALSE	0.155872	-0.0118852	5.53467e-10	0.924305	1.0052e-08	0.962962
CDK6	FALSE	-0.0282213	0.114366	2.19943e-05	0.00736131	0.00018654	0.0572114
RNU6-10P	FALSE
AC002454.1	FALSE		-0.00180581		0.842867		0.923532
SAMD9	FALSE
SAMD9L	FALSE
HEPACAM2	FALSE
VPS50	FALSE	0.00739916	0.00299875	0.36664	0.861876	0.530792	0.932648
CALCR	FALSE
GNGT1	FALSE
AC002075.2	FALSE
TFPI2	FALSE	-0.0566846		0.0270087		0.0820341
AC002076.1	FALSE
GNG11	TRUE	0.0543879	0.102536	3.90199e-07	0.00182214	4.65835e-06	0.0207828
AC006378.2	FALSE
BET1	FALSE	-0.0513413	-0.0258521	0.0366918	0.702846	0.1049	0.849314
AC006378.1	FALSE
AC003092.1	FALSE
AC003092.2	FALSE
AC002074.1	FALSE
AC002074.2	FALSE
COL1A2	TRUE	-0.205819	-0.0392262	1.42062e-17	4.48985e-05	5.13398e-16	0.00107194
CASD1	FALSE	0.0028034	0.0228488	0.765861	0.315341	0.85148	0.580165
SGCE	FALSE	-0.037191	0.00575359	0.0526561	0.984962	0.137354	0.99482
PEG10	FALSE	-0.00849835	0.053031	0.165111	0.000158179	0.30919	0.00302988
RPS3AP25	FALSE
PPP1R9A	FALSE	0.00585664	0.016886	0.862677	0.318185	0.914396	0.583311
AC002429.2	FALSE
RNU4-16P	FALSE
PON1	FALSE
PON3	FALSE
PON2	TRUE	-0.20006	-0.185645	2.81415e-15	7.19721e-07	8.35701e-14	3.15146e-05
AC004012.1	FALSE
ASB4	FALSE
PDK4	FALSE
AC002451.1	FALSE
DYNC1I1	FALSE
SLC25A13	FALSE	0.0044471	-0.00195025	0.786115	0.636134	0.864443	0.814958
AC096775.1	FALSE
SEM1	FALSE	0.0112391	0.0070164	0.409363	0.611253	0.570114	0.801438
DLX6-AS1	FALSE
DLX6	FALSE
DLX5	FALSE
SDHAF3	FALSE	0.0210318	0.00462282	0.176896	0.218958	0.325098	0.481326
TAC1	FALSE
AC079781.5	FALSE
ASNS	FALSE
RPS3AP29	FALSE
AC079781.2	FALSE
AC079781.3	FALSE
OR7E7P	FALSE
OR7E38P	FALSE
AC004967.2	FALSE
AC004967.1	FALSE
LMTK2	FALSE
TECPR1	FALSE	-0.0136878	0.0073473	0.211497	0.760348	0.368245	0.880321
BRI3	FALSE	-0.0634452	0.0496212	0.0377672	0.421291	0.107198	0.669315
BAIAP2L1	FALSE
AC093799.1	FALSE
RPS3AP26	FALSE
NPTX2	FALSE	-0.0776967	0.223922	5.23168e-05	0.00263201	0.000407712	0.0275518
TMEM130	FALSE
TRRAP	FALSE	0.0217358	0.000591755	0.143397	0.798702	0.281125	0.901068
SMURF1	FALSE
KPNA7	FALSE
MYH16	FALSE
AC004834.1	FALSE
AC004922.1	FALSE
ARPC1A	FALSE	-0.0246411	-0.1102	0.589482	0.00442	0.723624	0.0405725
ARPC1B	FALSE	-0.00884927	-0.0570077	0.715617	0.0355798	0.816131	0.166039
PDAP1	FALSE	-0.0297518	-0.0572916	0.30531	0.300916	0.471043	0.568533
BUD31	FALSE	-0.0283614	-0.0378412	0.391023	0.356217	0.553241	0.617475
PTCD1	FALSE	0.0138858	0.0303765	0.29901	0.00316367	0.464532	0.0316674
ATP5MF-PTCD1	FALSE
CPSF4	FALSE	-0.057167	0.0281445	0.00219089	0.569703	0.0106604	0.77625
AC073063.1	FALSE
ATP5MF	FALSE	0.0921339	-0.0287646	1.05306e-05	0.733833	9.54653e-05	0.865063
ZNF789	FALSE	0.00990903		0.336886		0.502609
ZNF394	FALSE	-0.0024738	-0.0211845	0.967498	0.472456	0.98	0.707867
ZKSCAN5	FALSE	-0.00182223	-0.00256311	0.946994	0.829889	0.968617	0.917512
FAM200A	FALSE	-0.000353334	0.0572155	0.638044	0.00271746	0.760489	0.0282057
ZNF655	FALSE	0.00823176	0.0445772	0.197715	0.0343486	0.351658	0.16243
TMEM225B	FALSE
ZSCAN25	FALSE
CYP3A5	FALSE
CYP3A7	FALSE
CYP3A4	FALSE
AC069294.1	FALSE
CYP3A43	FALSE
TRIM4	FALSE	-0.00468173	0.00862939	0.447785	0.182914	0.605971	0.438432
GJC3	FALSE
AC004522.2	FALSE
AZGP1	FALSE
ZKSCAN1	FALSE	0.0116382	0.0527506	0.574924	0.116575	0.712216	0.340494
ZSCAN21	FALSE	0.00448214	0.0210028	0.758846	0.405078	0.847481	0.658075
ZNF3	FALSE	-0.0250289	0.0602926	0.0698087	0.011867	0.168056	0.0797624
COPS6	FALSE	0.0428068	-0.0522102	0.093513	0.0991839	0.206706	0.309461
MCM7	FALSE	-0.024902	-0.0479147	0.015245	0.116563	0.0523416	0.340494
AP4M1	FALSE	0.0285943	-0.0326297	0.246145	0.421535	0.40768	0.669485
TAF6	FALSE	-0.0193259	-0.132738	0.504205	3.67221e-05	0.655288	0.000901838
AC073842.2	FALSE
CNPY4	FALSE	0.0355826	-0.0410234	0.450664	0.315445	0.608476	0.580252
MBLAC1	FALSE
AC073842.1	FALSE
RPL7P60	FALSE
LAMTOR4	FALSE	0.000804877	-0.0491124	0.972292	0.345429	0.983175	0.607947
C7orf43	FALSE
GAL3ST4	FALSE		-0.00316387		0.955365		0.978592
GPC2	FALSE	-0.015218	0.00865599	0.00840345	0.107397	0.0325424	0.323728
STAG3	FALSE
CASTOR3	FALSE	0.0218235	0.026051	0.0979848	0.0701369	0.214325	0.251905
SPDYE3	FALSE
PMS2P1	FALSE	0.00952823	0.00867135	0.748585	0.766508	0.839028	0.883906
STAG3L5P	FALSE
STAG3L5P-PVRIG2P-PILRB	FALSE
PILRB	FALSE
PILRA	FALSE
ZCWPW1	FALSE	-0.00816969	-0.001685	0.561079	0.791954	0.700347	0.897094
MEPCE	FALSE	-0.00161082	-0.00881549	0.982558	0.252654	0.990546	0.51803
PPP1R35	FALSE	0.0357318	-0.00552595	0.125654	0.762438	0.25604	0.881614
AC092849.1	FALSE
C7orf61	FALSE
TSC22D4	FALSE	0.0364429	-0.0237011	0.0431157	0.701083	0.118445	0.848523
NYAP1	FALSE	0.00686098	0.0130187	0.153446	0.275189	0.294596	0.541928
AC069281.1	FALSE
RN7SL416P	FALSE
AGFG2	FALSE	-0.0116222		0.0670591		0.163149
IRS3P	FALSE
SAP25	FALSE
AC069281.2	FALSE
LRCH4	FALSE
FBXO24	FALSE
PCOLCE-AS1	FALSE
PCOLCE	FALSE	-0.0211981	-0.0251378	0.211864	0.188158	0.368763	0.444581
MOSPD3	FALSE	0.00674124	0.0151095	0.146971	0.641655	0.286183	0.817562
TFR2	FALSE
ACTL6B	FALSE
GNB2	FALSE	-0.110096	-0.0198224	1.78834e-07	0.620977	2.25095e-06	0.806079
GIGYF1	FALSE	0.0056544	0.0290325	0.447143	0.410126	0.605255	0.661023
POP7	FALSE	-0.0139707	-0.118594	0.743594	0.00028144	0.835546	0.00481067
EPO	FALSE
ZAN	FALSE
EPHB4	FALSE
SLC12A9	FALSE	0.00477878	0.0117367	0.644318	0.745541	0.764589	0.871477
SLC12A9-AS1	FALSE
TRIP6	FALSE	0.0658897	-0.10769	0.0299451	4.62641e-06	0.0890878	0.000154564
SRRT	FALSE	-0.00297079	-0.0977196	0.970092	0.00288845	0.981695	0.0296628
UFSP1	FALSE
ACHE	FALSE
MUC3A	FALSE
AC254629.1	FALSE
MUC12	FALSE
AC105446.1	FALSE
MUC17	FALSE
TRIM56	FALSE	0.0220909	-0.0164993	0.166069	0.726519	0.31028	0.86088
SERPINE1	FALSE
AP1S1	FALSE	-0.109776	-0.0365242	8.75871e-05	0.459174	0.000647101	0.69823
VGF	FALSE
NAT16	FALSE
MOGAT3	FALSE
DGAT2L7P	FALSE
RPSAP46	FALSE
PLOD3	FALSE	-0.00388679	-0.0259834	0.746302	0.341613	0.837645	0.604193
ZNHIT1	FALSE	0.00543945	-0.0831774	0.286007	0.0636426	0.451655	0.236079
CLDN15	FALSE
FIS1	FALSE	0.0705851	-0.0455595	0.00101231	0.485726	0.00548266	0.717372
AC006329.1	FALSE
IFT22	FALSE	-0.0263721	-0.0978914	0.553568	0.0251077	0.694877	0.131614
COL26A1	FALSE	-0.0236094	-0.0290748	0.0832447	0.00080741	0.189624	0.011167
MYL10	FALSE
CUX1	FALSE	0.0128969	0.00687315	0.510599	0.911185	0.66018	0.956181
AC005072.1	FALSE
SH2B2	FALSE		0.00487718		0.844536		0.924531
AC091390.2	FALSE
PRKRIP1	FALSE	0.0135372	-0.0414994	0.711495	0.10751	0.813344	0.323946
AC091390.4	FALSE
AC091390.3	FALSE
AC073517.1	FALSE
ORAI2	FALSE	-0.0386027	-0.0273108	0.0967924	0.607065	0.212282	0.798708
ALKBH4	FALSE	0.00946337	0.0269889	0.789928	0.211735	0.866758	0.472572
LRWD1	FALSE	0.0183895	-0.0377196	0.527399	0.0228156	0.673921	0.122774
POLR2J	FALSE	0.0398978	-0.0774574	0.031072	0.119249	0.0919093	0.344102
RASA4B	FALSE
POLR2J3	FALSE	0.0354147		0.161706		0.304477
AC093668.3	FALSE
POLR2J3-1	FALSE	0.0446937	-0.00895538	4.83973e-07	0.929681	5.72022e-06	0.965719
RASA4	FALSE	0.0176949		0.121791		0.250723
AC105052.4	FALSE
UPK3BL1	FALSE	0.035349		0.0681998		0.165289
POLR2J2	FALSE
FAM185A	FALSE
AC105052.2	FALSE
FBXL13	FALSE
RN7SKP198	FALSE
LRRC17	FALSE	-0.014016	-0.118288	0.508221	7.84764e-11	0.658341	7.84002e-09
NFE4	FALSE
ARMC10	FALSE	-0.122647	-0.0751887	2.36328e-05	0.0930936	0.000198855	0.298874
CRYZP1	FALSE
NAPEPLD	FALSE	0.0404032	-0.0153304	0.0156927	0.465471	0.0535531	0.702198
AC007683.1	FALSE
RPL23AP95	FALSE
DPY19L2P2	FALSE
PMPCB	FALSE	-0.00353856	0.0143444	0.901502	0.905226	0.940587	0.953433
DNAJC2	FALSE	-0.00612906	-0.0141958	0.000936735	0.868568	0.0051477	0.935674
PSMC2	FALSE	-0.0537636	-0.0242883	0.0993104	0.281041	0.21638	0.547296
RPS29P16	FALSE
SLC26A5	FALSE
RELN	FALSE	0.249825		5.15907e-29		3.84621e-27
ORC5	FALSE	-0.00975859	0.00699145	0.645526	0.725617	0.765342	0.860109
LHFPL3	FALSE
EIF4BP6	FALSE
LHFPL3-AS1	FALSE
LHFPL3-AS2	FALSE
RN7SL8P	FALSE
LINC01004	FALSE
KMT2E-AS1	FALSE	0.0419168		0.0381987		0.108164
KMT2E	FALSE	-0.0246517	-0.0314481	0.34339	0.328201	0.509079	0.59249
AC005070.3	FALSE
SRPK2	FALSE	-0.00309978	-0.210981	0.991704	1.19722e-06	0.995814	4.77496e-05
AC005070.1	FALSE
AC004884.1	FALSE
RWDD4P1	FALSE
AC004884.2	FALSE
PUS7	FALSE		-0.00284793		0.204271		0.465239
AC073073.1	FALSE
RINT1	FALSE	0.00720898	-0.00943581	0.00168956	0.471385	0.00859371	0.707284
EFCAB10	FALSE	-0.000610464		0.793435		0.868907
AC073073.2	FALSE
YBX1P2	FALSE
ATXN7L1	FALSE	-0.017587		0.0473964		0.127086
AC005099.1	FALSE
CDHR3	FALSE	-0.0433332	-0.001899	1.35274e-09	0.58289	2.31486e-08	0.784182
AC004836.1	FALSE
SYPL1	FALSE	0.0751348	-0.1185	0.0119658	0.0274708	0.0432579	0.139661
NAMPT	FALSE	-0.0037744	0.040496	0.0917172	0.237899	0.203963	0.503079
AC007032.1	FALSE
AC004917.1	FALSE
AC005050.1	FALSE
CCDC71L	FALSE
LINC02577	FALSE
PIK3CG	FALSE
PRKAR2B	FALSE		-0.024211		0.252304		0.517483
AC006387.1	FALSE
HBP1	FALSE	0.0378403	0.0162649	0.00399497	0.645616	0.0176504	0.819015
AC004492.1	FALSE
COG5	FALSE	-0.0161705	0.0183569	0.217452	0.701874	0.375546	0.848638
GPR22	FALSE
DUS4L	FALSE	-0.00192137	0.0392683	0.740917	0.0212795	0.833885	0.11755
AC004839.1	FALSE
BCAP29	FALSE	-0.0308895	0.0225233	0.366441	0.409757	0.530575	0.660775
WBP1LP2	FALSE
SLC26A4-AS1	FALSE
SLC26A4	FALSE
AC002467.1	FALSE
CBLL1	FALSE	0.00390358	0.0424762	0.621284	0.101994	0.748589	0.314667
SLC26A3	FALSE
DLD	FALSE	0.0503813	0.0170221	0.132034	0.847612	0.265911	0.926189
LAMB1	FALSE	0.0100507		0.63724		0.760083
AC005046.1	FALSE
RF00012-23	FALSE
LAMB4	FALSE
NRCAM	TRUE	0.0182833	0.051062	0.000222921	0.0117513	0.00147888	0.0792407
PNPLA8	FALSE	0.0307461	0.012232	0.2122	0.888559	0.369109	0.945352
RPL7P32	FALSE
THAP5	FALSE	0.0558447	0.0318366	0.0129894	0.393258	0.0462218	0.649302
DNAJB9	FALSE	0.140935	-0.0633519	3.04349e-07	0.462893	3.69973e-06	0.700631
AC005487.1	FALSE
AC004014.2	FALSE
EIF3IP1	FALSE
AC092167.1	FALSE
IMMP2L	FALSE	0.0244864	0.0614984	0.614342	0.121814	0.743585	0.348862
LRRN3	FALSE	-0.0613733	0.197976	3.41252e-05	3.57115e-11	0.000277082	3.90927e-09
DOCK4	FALSE	0.0086977		0.305849		0.471447
ZNF277	FALSE	-0.03499	0.0991793	0.065427	0.000266831	0.159981	0.00459146
IFRD1	FALSE	-0.0175378	0.0427465	0.474751	0.590134	0.628787	0.788668
AC079741.1	FALSE
LSMEM1	FALSE
NPM1P14	FALSE
MIPEPP1	FALSE
TMEM168	FALSE	-0.00720287	0.0188191	0.10008	0.327379	0.217613	0.592043
BMT2	FALSE	0.000928735	0.0587606	0.444806	0.0360142	0.60324	0.167081
HRAT17	FALSE
AC073346.2	FALSE
GPR85	FALSE
AC073346.1	FALSE
SMIM30	FALSE	-0.0551858	-0.0896212	0.0279833	0.061385	0.0844887	0.231459
PPP1R3A	FALSE
FOXP2	FALSE		-0.00529846		0.325023		0.589752
AC073626.1	FALSE
AC003992.1	FALSE
MDFIC	FALSE	0.0191339		0.00269589	0.999245	0.0126891
LINC01393	FALSE
TFEC	FALSE
AC073130.3	FALSE
TES	FALSE
CAV2	FALSE
CAV1	FALSE	-0.0292224	-0.0285151	0.000237138	0.445745	0.00155769	0.688489
LINC01510	FALSE
MET	FALSE
CAPZA2	FALSE	-0.0684538	-0.0567113	0.00949456	0.0501039	0.035772	0.205243
ST7-AS1	FALSE
ST7	FALSE	0.0172413	0.0113287	0.0916632	0.876446	0.203885	0.939538
ST7-OT4	FALSE
ST7-AS2	FALSE
WNT2	FALSE
CFTR	FALSE
CTTNBP2	FALSE	-0.00529716		0.213807		0.370877
LSM8	FALSE	-0.0378601	0.066673	0.0282819	0.0206621	0.0851974	0.115865
ANKRD7	FALSE
KCND2	FALSE
TSPAN12	FALSE	-0.0328165	-0.0257082	0.00293508	0.256916	0.0136047	0.522463
ING3	FALSE	0.00608919	-0.00290915	0.0127803	0.246266	0.0455842	0.512244
CPED1	FALSE
WNT16	FALSE
FAM3C	FALSE	-0.0480479	-0.0656515	0.0392242	0.198083	0.110203	0.457012
AC074085.2	FALSE
PTPRZ1	FALSE	0.0481337	-0.0181296	0.00569348	0.563645	0.023618	0.772523
AASS	FALSE	0.011532	0.009637	0.612933	0.590377	0.74247	0.788668
AC006020.1	FALSE
AC015983.2	FALSE
AC015983.1	FALSE
FEZF1	FALSE
FEZF1-AS1	FALSE
CADPS2	FALSE
AC004594.1	FALSE
RPS26P31	FALSE
RNF148	FALSE
SLC13A1	FALSE
IQUB	FALSE	0.00464571		0.70376		0.808805
AC073323.1	FALSE
NDUFA5	FALSE	0.0646346	0.0299135	0.00708207	0.523936	0.0281619	0.746614
ASB15	FALSE
LMOD2	FALSE
WASL	FALSE	0.00111521	0.0159211	0.618029	0.80037	0.746157	0.901764
AC006333.2	FALSE	-0.0133134	0.018508	0.33259	0.584789	0.498808	0.785301
TMEM229A	FALSE
AC006148.1	FALSE
AC005521.1	FALSE
AC004925.1	FALSE
GPR37	FALSE	0.00584358		0.909737		0.945754
C7orf77	FALSE
POT1	FALSE	0.00663045	0.000123529	0.45054	0.38432	0.608476	0.64224
POT1-AS1	FALSE	0.000202094		0.992982		0.996143
EEF1GP1	FALSE
AC010099.4	FALSE
GRM8	FALSE	0.0503166		0.0624046		0.154684
AC000367.1	FALSE
ZNF800	FALSE	-0.022922	0.0403867	0.0534556	0.123417	0.139039	0.351413
AC000123.2	FALSE
AC000123.3	FALSE
GCC1	FALSE	0.0122432	0.0185353	0.248979	0.588796	0.410893	0.788176
ARF5	TRUE	0.0626314	0.1537	0.0027362	0.000456624	0.0128505	0.00717953
FSCN3	FALSE
PAX4	FALSE
AC073934.1	FALSE
SND1	FALSE	-0.00877285	0.0909806	0.434039	0.0254649	0.593264	0.132675
AC006529.1	FALSE
SND1-IT1	FALSE
LRRC4	FALSE	0.00789875	-0.0329383	0.769511	0.148258	0.853789	0.38878
LEP	FALSE
AC018635.2	FALSE
RBM28	FALSE	0.016858	0.065544	0.400873	0.0295048	0.561607	0.147024
AC018635.1	FALSE
PRRT4	FALSE
IMPDH1	FALSE	-0.0173256	-0.0596999	0.0443319	0.00187981	0.121061	0.0211865
AC010655.4	FALSE
HILPDA	FALSE	0.0421598	-0.0986412	0.18006	0.000415115	0.329549	0.00671626
AC010655.2	FALSE
METTL2B	FALSE	-0.0140034	0.0141154	0.476579	0.238824	0.630295	0.504102
RF00017-54	FALSE
AC090114.2	FALSE	0.00953034		0.136944		0.272753
AC090114.3	FALSE
AC090114.1	FALSE
AC108010.1	FALSE
AC018638.5	FALSE
CICP14	FALSE
AC018638.7	FALSE
FAM71F2	FALSE
AC018638.6	FALSE
FAM71F1	FALSE
CALU	TRUE	-0.0943526	-0.155363	0.00100604	0.000457006	0.00545266	0.00717953
OPN1SW	FALSE
CCDC136	FALSE	0.00793691	-0.0186641	0.82818	0.357722	0.891511	0.618644
FLNC	FALSE	-0.122187	-0.103327	0.0601787	0.0374681	0.150779	0.171507
KCP	FALSE
ATP6V1F	FALSE	-0.00135428	-0.0249735	0.197941	0.806281	0.351742	0.905251
ATP6V1FNB	FALSE
IRF5	FALSE
AC025594.2	FALSE
TNPO3	FALSE	-0.0178987	-0.0452281	0.387841	0.129473	0.549931	0.360856
RN7SL306P	FALSE
ODCP	FALSE
TPI1P2	FALSE
AC011005.1	FALSE
TSPAN33	FALSE	0.0871511		6.44939e-06		6.09008e-05
SMO	FALSE	0.00990148	0.0118333	0.558278	0.782028	0.698222	0.892406
AHCYL2	FALSE	0.0674992	0.00296456	0.0040711	0.268452	0.0179421	0.535343
AC009244.1	FALSE
STRIP2	FALSE
SMKR1	FALSE	0.0100275	0.0143394	0.360914	0.635119	0.525262	0.814581
AC078846.1	FALSE	0.0376071	-0.0327907	0.149044	0.0245102	0.288775	0.129269
NRF1	FALSE		0.0261621		0.0947512		0.301482
UBE2H	FALSE	0.00543442	0.0852108	0.184752	0.000743245	0.335409	0.0103913
AC073320.1	FALSE
ZC3HC1	FALSE	-0.00277829	-0.00328467	0.980731	0.974515	0.989566	0.989096
KLHDC10	FALSE	0.0118323	0.0250737	0.328614	0.322365	0.494754	0.587104
AC087071.1	FALSE
TMEM209	FALSE	0.0240818	0.00786304	0.0551533	0.512686	0.141855	0.738251
SSMEM1	FALSE
CPA2	FALSE
CPA4	FALSE
CPA5	FALSE
CPA1	FALSE
CEP41	FALSE	-0.0205115	-0.0296632	0.176526	0.139676	0.32481	0.376346
AC007938.1	FALSE
MESTIT1	FALSE
MEST	TRUE	-0.841694	-0.485686	0	4.13581e-20	0	1.77323e-17
AC007938.2	FALSE
COPG2	FALSE	-0.00323785	0.0251645	0.677808	0.144706	0.789136	0.384182
AC007938.3	FALSE
TSGA13	FALSE
KLF14	FALSE
AC016831.5	FALSE
AC016831.6	FALSE
AC016831.3	FALSE
AC016831.2	FALSE
LINC00513	FALSE
LINC-PINT	FALSE
AC016831.4	FALSE
AC058791.1	FALSE
LINC-PINT-1	FALSE	0.00585906	-0.0128537	0.403188	0.520701	0.563945	0.744686
MKLN1	FALSE	0.0436994	0.0132152	0.022027	0.778998	0.0697505	0.890853
AC009362.1	FALSE
MKLN1-AS	FALSE
AC008264.2	FALSE
PODXL	TRUE	0.166467	0.163506	2.03783e-11	0.000266411	4.3713e-10	0.00459146
AC008264.1	FALSE
EEF1B2P6	FALSE		-0.0505168		0.0118051		0.0794607
AC093106.1	FALSE
NDUFB9P2	FALSE
AC009518.1	FALSE
PLXNA4	FALSE	0.208241		6.21154e-14		1.68502e-12
AC018643.1	FALSE
CHCHD3	FALSE	0.0306143	-0.0287876	0.0959284	0.643312	0.210821	0.818238
AC008038.1	TRUE	0.102865	0.178186	0.00111241	2.95027e-08	0.00593859	1.86247e-06
AC083873.1	FALSE
EXOC4	FALSE	0.0129316	0.0253784	0.559229	0.538996	0.698886	0.756138
LRGUK	FALSE
SLC35B4	FALSE	-0.0326717	-0.00985161	0.00190727	0.204658	0.00949714	0.465711
AC009275.1	FALSE
AKR1B1	FALSE	0.0913793	-0.0778679	0.00310676	0.122947	0.0142579	0.35066
AKR1B10	FALSE
AKR1B15	FALSE
BPGM	FALSE	-0.0246732	-0.0277223	0.149207	0.709043	0.288903	0.852195
AC009276.1	FALSE
CALD1	FALSE	-0.0403877	-0.0628342	0.041142	0.345419	0.114282	0.607947
AGBL3	FALSE
CYREN	FALSE	0.0184011	0.00207248	0.681034	0.720196	0.79168	0.857291
TMEM140	FALSE
AC083862.2	FALSE
WDR91	FALSE	0.0406224		5.80089e-05		0.000445878
AC009542.1	FALSE
CNOT4	FALSE	0.0567668	-0.00402341	0.0207762	0.0979888	0.0667958	0.307166
NUP205	FALSE	0.0168659	0.0180806	0.291165	0.237368	0.456889	0.502899
AC093107.1	FALSE
STMP1	FALSE	0.128724	-0.00819157	9.91725e-09	0.536572	1.49333e-07	0.754864
SLC13A4	FALSE
AC091736.1	FALSE
FAM180A	FALSE
AC015987.1	FALSE
MTPN	FALSE	0.0569409	-0.0316218	0.00264611	0.515851	0.0124934	0.74105
AC078845.1	FALSE
AC009264.1	FALSE
CHRM2	FALSE
AC009517.1	FALSE
PTN	FALSE	-0.558894	0.246373	0	0.178549	2.8026e-45	0.433114
AC078842.1	FALSE
DGKI	FALSE	-0.0226694		0.0922768		0.204951
AC009245.1	FALSE
CREB3L2	FALSE	-0.00293516		0.359611		0.524032
AC022173.1	FALSE
AKR1D1	FALSE
AC083867.1	FALSE
AC008155.1	FALSE
TRIM24	FALSE	-0.0244416	-0.0109752	0.00169386	0.774744	0.00861146	0.888456
AC013429.2	FALSE
SVOPL	FALSE
AC020983.1	FALSE
ATP6V0A4	FALSE
TMEM213	FALSE
KIAA1549	FALSE	0.0152521	-0.0225458	0.21946	0.480957	0.377609	0.714058
ZC3HAV1L	FALSE
ZC3HAV1	FALSE	-0.000317173	0.00636557	0.188321	0.688641	0.339372	0.840816
AC018644.1	FALSE
TTC26	FALSE	0.00500275	-0.0337396	0.569699	0.262823	0.70807	0.529874
AC009220.2	FALSE
AC009220.1	FALSE
UBN2	FALSE	0.0227767	-0.011684	0.119249	0.523847	0.246712	0.746591
FMC1	FALSE	0.176481	-0.0413871	9.28621e-12	0.0329735	2.08861e-10	0.158033
LUC7L2	FALSE	0.0269864	-0.0675977	0.513434	0.0543068	0.662437	0.215593
AC083880.1	FALSE
KLRG2	FALSE
AC005531.1	FALSE
CLEC2L	FALSE
ERHP1	FALSE
HIPK2	FALSE	0.0804857	0.0534969	5.8985e-06	0.253444	5.62468e-05	0.518683
TBXAS1	FALSE
PARP12	FALSE
KDM7A	FALSE	0.00414454	0.0192525	0.397368	0.20555	0.558884	0.466681
KDM7A-DT	FALSE	0.0199588		0.149009		0.288775
SLC37A3	FALSE	-0.015471	-0.000919372	0.257832	0.925155	0.420749	0.962962
MKRN1	FALSE	0.0421823	0.0659437	0.206745	0.10641	0.362279	0.322395
DENND2A	FALSE	-0.0068392	-0.0305192	0.799162	0.157531	0.87249	0.40322
AC006452.1	FALSE
RN7SL771P	FALSE
ADCK2	FALSE	0.00190983	0.000317186	0.530316	0.964648	0.676639	0.983514
NDUFB2	FALSE	0.128699	-0.128636	8.73347e-10	0.000507471	1.52635e-08	0.00780549
NDUFB2-AS1	FALSE
BRAF	FALSE	0.00648561	0.0364006	0.563954	0.0779139	0.702866	0.267245
MRPS33	FALSE	0.0120267	-0.100385	0.845208	0.0311543	0.903633	0.152583
TMEM178B	FALSE	-0.0044167	0.00583364	0.825884	0.874885	0.889998	0.938647
AC005692.3	FALSE
AC005692.1	FALSE
AC073878.2	FALSE
AC073878.1	FALSE
AGK	FALSE	-0.0127898	-0.0122612	0.512697	0.404184	0.661887	0.657468
AC004918.1	FALSE
KIAA1147	FALSE	0.0203982	0.0129511	0.0528019	0.784935	0.137634	0.893537
AC004918.3	FALSE
WEE2-AS1	FALSE
WEE2	FALSE
SSBP1	FALSE	-0.077178	0.0950976	0.00178408	0.059607	0.00899293	0.227646
TAS2R4	FALSE
TAS2R6P	FALSE
TAS2R5	FALSE
MGAM	FALSE
OR9N1P	FALSE
OR9A4	FALSE
CLEC5A	FALSE
MGAM2	FALSE
PRSS1	FALSE
PRSS2	FALSE
PRSS3P1	FALSE
TRBC2	FALSE
EPHB6	FALSE		-0.0106982		0.823579		0.913036
TRPV6	FALSE
KEL	FALSE
GSTK1	FALSE	-0.0209881	-0.181475	0.67439	2.83085e-08	0.78653	1.79812e-06
AC073342.1	FALSE
TMEM139	FALSE
CASP2	FALSE	-0.00921619	0.0140318	0.319466	0.704708	0.485229	0.849751
RN7SL481P	FALSE
HINT1P1	FALSE
CLCN1	FALSE
FAM131B	FALSE		0.0118589		0.640051		0.816693
AC093673.2	FALSE		-0.00618752		0.686309		0.839905
AC093673.1	FALSE	-0.0720159	-0.0851094	1.22565e-10	0.0212938	2.42424e-09	0.11755
ZYX	FALSE	-0.209393	0.0453351	1.72501e-32	0.0620954	1.47122e-30	0.232943
EPHA1	FALSE
EPHA1-AS1	FALSE
AC073264.2	FALSE
TCAF1P1	FALSE
TCAF2	FALSE
AC099548.2	FALSE
PAICSP6	FALSE
TCAF2P1	FALSE
TCAF1	FALSE	0.0409316	0.0425815	0.029533	0.427454	0.0882678	0.6741
OR2F1	FALSE
OR2A5	FALSE
OR2A25	FALSE
ARHGEF35	FALSE
AC004889.1	FALSE
OR2A20P	FALSE
AC074386.1	FALSE
ARHGEF34P	FALSE
OR2A9P	FALSE
OR2A1-AS1	FALSE
ARHGEF5	FALSE
TPK1	FALSE
EEF1A1P10	FALSE
RPL7P59	FALSE
CNTNAP2	FALSE	0.0302944	-0.0950784	0.0463407	8.61431e-10	0.124852	7.64149e-08
AC006004.1	FALSE
AC005518.1	FALSE
RN7SL456P	FALSE
RF00012-24	FALSE
AC006974.1	FALSE
AC006974.2	FALSE
C7orf33	FALSE
AC005229.1	FALSE
AC005229.4	FALSE	-0.00170186	-0.0291566	0.292998	0.158909	0.458619	0.405312
CUL1	FALSE	-0.0200623	-0.0621414	0.0688167	0.00933981	0.166373	0.0676808
EZH2	FALSE	-0.00867346	0.0441756	0.593465	0.12075	0.726149	0.346685
RF00017-55	FALSE
RNY4	FALSE
RNY3	FALSE
RNY1	FALSE
GHET1	FALSE
PDIA4	TRUE	-0.0668217	-0.212712	0.0131259	1.3683e-05	0.0465984	0.000388944
COX6B1P1	FALSE
ZNF786	FALSE	0.00195887	0.00775254	0.624725	0.325838	0.75163	0.590487
ZNF425	FALSE	0.0140587		0.0480641		0.128392
RN7SL521P	FALSE
ZNF398	FALSE	-0.00577055	0.00598432	0.672751	0.764853	0.785736	0.882954
AC004890.1	FALSE
ZNF282	FALSE
ZNF212	FALSE	-0.00766953	0.0202176	0.410187	0.373637	0.570846	0.632668
ZNF783	FALSE
AC004890.2	FALSE
NPM1P12	FALSE
AC004941.1	FALSE
ZNF777	FALSE
ZNF746	FALSE		0.012104		0.674085		0.834069
ZNF767P	FALSE	-0.0104224	-0.00859131	0.317466	0.791245	0.483232	0.896686
KRBA1	FALSE	-0.014695		0.0125254		0.0448853
ZNF467	FALSE		-0.0225569		0.622189		0.806136
SSPO	FALSE
ZNF862	FALSE
AC004877.2	FALSE
AC004877.1	FALSE
ATP6V0E2-AS1	FALSE
ATP6V0E2	FALSE	-0.0781786	-0.0253984	0.0121885	0.231308	0.043929	0.495981
AC093458.1	FALSE
AC092681.3	FALSE
ACTR3C	FALSE
LRRC61	FALSE
ZBED6CL	FALSE
AC005586.2	FALSE
RARRES2	FALSE		0.175844		3.74602e-05		0.000915594
REPIN1	FALSE	-0.0345518	0.0164118	0.243323	0.844167	0.404438	0.92429
ZNF775	FALSE
AC073111.1	FALSE
AC073111.5	FALSE	-0.00189172	-0.0111095	0.972251	0.859909	0.983175	0.931854
LINC00996	FALSE
GIMAP8	FALSE
GIMAP7	FALSE
GIMAP4	FALSE
GIMAP6	FALSE
GIMAP2	FALSE
GIMAP1	FALSE
TMEM176B	FALSE
TMEM176A	FALSE
AOC1	FALSE
KCNH2	FALSE
NOS3	FALSE
ATG9B	FALSE
ABCB8	FALSE	0.00270183	-0.0102479	0.969637	0.529491	0.981327	0.750788
AC010973.1	FALSE
ASIC3	FALSE
CDK5	FALSE	0.038114	-0.0182878	0.137597	0.661732	0.27373	0.827623
SLC4A2	FALSE	0.0414477	-0.0182149	0.0924442	0.631553	0.205194	0.81203
AC010973.2	FALSE
FASTK	FALSE	0.0142636	-0.0654678	0.609858	0.189474	0.74026	0.446296
TMUB1	FALSE	-0.134575	-0.0983357	2.06639e-15	0.0294375	6.18815e-14	0.147024
AGAP3	FALSE	0.00449616	-0.0093042	0.455045	0.770983	0.612184	0.886415
ASB10	FALSE
AC021097.2	FALSE
ABCF2	FALSE	-0.00878342	-0.0329388	0.123393	0.238289	0.252882	0.50355
CHPF2	FALSE	-0.0208641	0.000852834	0.00793977	0.477127	0.0310273	0.710895
SMARCD3	FALSE	-0.0694195	-0.038484	2.95799e-06	0.0255461	2.95827e-05	0.132855
AC021097.1	FALSE
NUB1	FALSE	0.0173574	-0.0093265	0.0752392	0.887459	0.177187	0.944653
WDR86	FALSE	-0.0734826	-0.101779	6.24243e-07	0.117325	7.15597e-06	0.341688
WDR86-AS1	FALSE
CRYGN	FALSE
RN7SL76P	FALSE
RHEB	FALSE	-0.0351333	-0.119241	0.195619	0.00226145	0.348735	0.0245468
ETF1P2	FALSE
PRKAG2	FALSE	0.0147732	0.018867	0.38368	0.203078	0.545898	0.463385
AC093583.1	FALSE
PRKAG2-AS1	FALSE
GALNTL5	FALSE
RF00017-56	FALSE
GALNT11	FALSE	-0.0173066	-0.0183463	0.208971	0.28542	0.364801	0.551702
AC006017.1	FALSE
YBX1P4	FALSE
KMT2C	FALSE	0.0246858	0.12297	0.237456	5.22596e-05	0.398105	0.00121663
SEPT7P6	FALSE
FABP5P3	FALSE
LINC01003	FALSE	-0.0471418	0.0194135	0.00666308	0.452849	0.0268158	0.693735
AC104843.2	FALSE
AC104843.1	FALSE
XRCC2	FALSE
ACTR3B	FALSE	-0.0408453	-0.0104304	5.77564e-05	0.372412	0.000444578	0.631529
DPP6	FALSE		0.0938118		0.000497661		0.00768909
PAXIP1-AS2	FALSE
PAXIP1	FALSE
AC093726.2	FALSE
PAXIP1-AS1	FALSE	0.0104787	0.0521608	0.191856	0.0849926	0.343415	0.281576
HTR5A-AS1	FALSE
HTR5A	FALSE
AC144652.1	FALSE
INSIG1	TRUE	-0.0410415	-0.0761798	3.20256e-07	0.011963	3.86664e-06	0.0799344
AC008060.1	FALSE
AC008060.4	FALSE
EN2	FALSE		-0.00546734		0.579381		0.782363
CNPY1	FALSE
AC009403.2	FALSE		-0.000761519		0.16209		0.40934
AC009403.1	FALSE	-0.00975236		0.532916	0.996834	0.678621
RBM33	FALSE	-0.00179682	0.0422934	0.823941	0.0353107	0.888623	0.165083
SHH	FALSE		0.208604		0.013273		0.0849696
AC073133.1	FALSE
AC073133.2	FALSE
LINC01006	FALSE	-0.00799147	0.0136665	0.330064	0.7042	0.496447	0.849598
AC005534.2	FALSE
RNF32	FALSE
AC005534.1	FALSE
LMBR1	FALSE	-0.0178849	0.0227842	0.138966	0.265887	0.275477	0.532465
NOM1	FALSE	-0.00511858	-0.0145833	0.411564	0.770689	0.572207	0.886197
MNX1	FALSE
MNX1-AS2	FALSE
MNX1-AS1	FALSE
UBE3C	FALSE	0.012908	0.0449965	0.12729	0.0129612	0.258484	0.0840655
RPS27AP12	FALSE
AC004898.1	FALSE
DNAJB6	FALSE	0.0791869	-0.0671983	0.00160578	0.194486	0.0082146	0.45289
AC006372.3	FALSE
AC006372.4	FALSE
PTPRN2	FALSE		0.0439983		0.000465907		0.00729216
THAP5P1	FALSE
NCAPG2	FALSE		-0.00505663		0.139649		0.376346
ESYT2	FALSE	0.0470428		0.00416733		0.0182981
WDR60	FALSE	0.0174218	0.00298485	0.474438	0.901307	0.628555	0.952006
LINC00689	FALSE	0.0331664		0.0253692		0.0778752
VIPR2	FALSE	0.178633	-0.0127849	3.42796e-09	0.227359	5.5456e-08	0.491394
PLCXD1	FALSE		0.0131142		0.609706		0.800443
GTPBP6	FALSE	0.017808	-0.0366674	0.538429	0.0928067	0.68277	0.298374
LINC00685	FALSE	0.0892829	-0.0404825	2.57862e-07	0.223988	3.18548e-06	0.487143
PPP2R3B	FALSE
AL732314.6	FALSE
AL732314.4	FALSE
SHOX	FALSE
AL672277.1	FALSE
CSF2RA	FALSE
IL3RA	FALSE
SLC25A6	FALSE	0.0481919	0.101192	0.00648937	0.0393599	0.0262954	0.17649
LINC00106	FALSE
ASMTL-AS1	FALSE
ASMTL	FALSE	0.00311001	-0.0250259	0.882975	0.135711	0.927244	0.370597
P2RY8	FALSE
AKAP17A	FALSE	0.032077	-0.0430831	0.0202908	0.325425	0.0654921	0.590274
ASMT	FALSE
DHRSX	TRUE	-0.0654589	-0.12791	0.0104304	0.00198519	0.0386643	0.0221798
DHRSX-IT1	FALSE
ZBED1	FALSE	-0.0264334	0.00836414	0.0454472	0.162387	0.12313	0.409548
CD99P1	FALSE
LINC00102	FALSE
CD99	FALSE	-0.146411	0.0122437	2.744e-07	0.538525	3.37803e-06	0.755993
XG	FALSE
GYG2	FALSE	-0.0059028	-0.038454	0.978651	0.26437	0.988006	0.530709
ARSD	FALSE	0.056919	-0.0355452	0.00369794	0.404384	0.0165785	0.657468
ARSD-AS1	FALSE
ARSE	FALSE
ARSF	FALSE
LINC01546	FALSE
MXRA5	FALSE	0.0667262		3.84234e-10		7.1489e-09
PRKX	FALSE	0.0343029	-0.0568687	0.00380518	0.0295016	0.0169879	0.147024
RF00019-351	FALSE
AC007685.1	FALSE
BX890604.2	FALSE	-0.0373657	0.0490522	1.93354e-08	0.177564	2.80456e-07	0.431064
AC110995.1	FALSE
NLGN4X	FALSE	0.0270022	-0.0578543	0.114748	0.00239818	0.239775	0.0256867
AC078991.1	FALSE
VCX3A	FALSE
AC097347.1	FALSE
PUDP	FALSE	-0.0710139	-0.0145008	6.79698e-06	0.0405549	6.38437e-05	0.179488
STS	FALSE
AC120338.1	FALSE
VCX	FALSE
PNPLA4	FALSE	-0.0299884	-0.118987	0.0601565	9.58636e-06	0.150779	0.000285097
AC097626.1	FALSE
VCX3B	FALSE
ANOS1	FALSE	-0.0947261		4.77502e-05		0.000375971
FAM9A	FALSE
FAM9B	FALSE
TBL1X	FALSE	0.0205909	-0.0217877	0.0109218	0.53445	0.0400956	0.753572
GPR143	FALSE	-0.0154268		0.288294		0.454123
SHROOM2	FALSE
EIF5P1	FALSE
CLDN34	FALSE
WWC3	FALSE	0.00957117	0.0272248	0.47079	0.175597	0.625603	0.4296
WWC3-AS1	FALSE
CLCN4	FALSE	0.0167297	0.00212723	0.43033	0.850732	0.589154	0.926899
MID1	FALSE	-0.0267985	0.169575	0.0685309	1.24465e-05	0.165859	0.000357749
AC073529.1	FALSE
HCCS	FALSE	0.0288196	0.0144889	0.0177327	0.639383	0.0590222	0.816385
ARHGAP6	FALSE
AMELX	FALSE
AC002366.1	FALSE
AC004554.2	FALSE
MSL3	FALSE	-0.0450582	-0.00168704	0.0766249	0.369193	0.179184	0.628972
FRMPD4	FALSE
PRPS2	FALSE	-0.0207334	-0.0467221	0.0452846	5.46472e-05	0.122782	0.00126649
PSMA6P2	FALSE
TLR7	FALSE
TLR8	FALSE
TMSB4X	FALSE	-0.258715	-0.0693874	2.93112e-10	0.364593	5.51123e-09	0.624964
FAM9C	FALSE
LINC02154	FALSE
LINC01203	FALSE
GPX1P1	FALSE
EGFL6	FALSE
TCEANC	FALSE	0.0204912	0.0185038	0.164427	0.528632	0.308511	0.750396
RAB9A	FALSE	-0.132611	0.111744	9.66314e-07	0.000735736	1.06645e-05	0.0103003
TRAPPC2	TRUE	0.0520697	0.07417	0.00437659	0.00860134	0.0190834	0.0639046
OFD1	FALSE	0.0345787	0.176774	0.268295	9.09208e-06	0.431352	0.000274362
GPM6B	TRUE	0.20651	0.701398	2.91318e-15	7.39916e-22	8.62707e-14	4.22985e-19
AC003035.2	FALSE
AC003035.1	FALSE
GEMIN8	FALSE	0.0463427	0.0700163	0.135507	0.00881883	0.270836	0.0651441
GLRA2	FALSE
NPM1P9	FALSE
FANCB	FALSE
MOSPD2	FALSE	-0.0391795	0.0277151	0.000533188	0.156736	0.00314746	0.402461
ASB9	FALSE
ASB11	FALSE
PIGA	FALSE	0.00350152	0.00212974	0.0921419	0.979883	0.204736	0.992128
VEGFD	FALSE
PIR	TRUE	-0.0667832	-0.0960862	9.37165e-07	8.52165e-05	1.04074e-05	0.00183064
BMX	FALSE
ACE2	FALSE
AC097625.1	FALSE
GS1-594A7.3	FALSE
CLTRN	FALSE
CA5BP1	FALSE	0.00951515	-0.0337878	0.362172	0.0397334	0.526468	0.177378
CA5B	FALSE	0.0409945		0.00542785		0.0227194
AC112497.1	FALSE
INE2	FALSE
ZRSR2	FALSE	0.06028	-0.00433328	0.00258664	0.106029	0.0122561	0.321936
AP1S2	FALSE	-0.283301	-0.120589	2.07904e-14	0.034977	5.8482e-13	0.164194
GRPR	FALSE
RPL6P30	FALSE
RN7SL658P	FALSE
CTPS2	FALSE	-0.008202	0.0360125	0.830081	0.0840305	0.892986	0.279287
S100G	FALSE
SYAP1	FALSE	0.0608586	-0.0305462	0.00663812	0.174325	0.026776	0.427116
TXLNG	FALSE	-0.000704034	0.00239831	0.674306	0.288868	0.786519	0.555703
RBBP7	FALSE	0.0882879	-0.0448661	0.00118398	0.419674	0.00626916	0.66818
REPS2	FALSE
CBX1P2	FALSE
NHS	FALSE	0.0540222	-0.0252061	0.000345207	0.0060214	0.00216358	0.0503333
Z93022.1	FALSE
NHS-AS1	FALSE
SCML1	FALSE	0.00574319	0.0574661	0.510747	0.0250607	0.66018	0.131435
RAI2	FALSE	0.0684815	-0.0170162	0.000108201	0.162001	0.000780997	0.40934
LINC01456	FALSE
BEND2	FALSE
SCML2	FALSE		0.0271054		0.0532313		0.213381
CDKL5	FALSE	0.010898	-0.0047192	0.100507	0.51858	0.218274	0.742536
RS1	FALSE
PPEF1	FALSE
AL096700.1	FALSE
HAUS1P2	FALSE
PHKA2	FALSE	0.0757535		5.50962e-05		0.00042745
ADGRG2	FALSE	0.335761		4.06088e-35		3.86545e-33
PDHA1	FALSE	0.0412368	-0.00338615	0.0708611	0.820196	0.169612	0.911854
MAP3K15	FALSE
SH3KBP1	FALSE	-0.10792	0.001571	4.33731e-08	0.776018	5.98965e-07	0.888729
BCLAF3	FALSE	-0.0204382	-0.00144448	0.0345992	0.508768	0.10018	0.735535
MAP7D2	FALSE
EIF1AX	FALSE	0.0549764	0.215173	0.0416471	1.8014e-06	0.115309	6.91655e-05
RPS6KA3	FALSE	-0.0237793	0.101035	0.20008	0.000827441	0.354596	0.0113384
AL807742.1	FALSE
CNKSR2	FALSE	-0.0371652	0.00758375	0.000859325	0.273093	0.00477647	0.539269
KLHL34	FALSE
SMPX	FALSE
MBTPS2	FALSE	0.00216623	0.0362514	0.392549	0.0140157	0.554668	0.0886428
YY2	FALSE
SMS	FALSE	-0.359839	0.218115	9.2567e-38	6.25834e-05	9.86857e-36	0.00142474
PHEX	FALSE	-0.00217205		0.852566		0.908858
PHEX-AS1	FALSE
PTCHD1-AS	FALSE
AC092832.2	FALSE
FAM3C2	FALSE
PTCHD1	FALSE
AC073910.1	FALSE
PRDX4	TRUE	0.0444223	0.114193	9.4698e-05	0.0146659	0.000692438	0.0911853
ACOT9	FALSE	-0.0235605	0.0602787	0.54578	0.0118071	0.687854	0.0794607
AC131011.1	FALSE
SAT1	TRUE	0.936262	0.194829	0	5.89845e-05	0	0.00135277
APOO	FALSE	0.0776317	0.0537625	0.00728113	0.226049	0.0287803	0.490209
RPL9P7	FALSE
CXorf58	FALSE
KLHL15	FALSE	0.0150928	0.0908586	0.160949	7.11725e-05	0.303634	0.00158178
EIF2S3	FALSE	-0.126691	0.275733	2.29176e-05	1.27486e-10	0.000193448	1.21466e-08
ZFX-AS1	FALSE
ZFX	FALSE	0.0408624	0.0182045	0.0307214	0.567288	0.090978	0.774001
AC004552.1	FALSE
PDK3	FALSE	0.00590014	0.00963974	0.739245	0.713094	0.83292	0.853325
AC004656.1	FALSE	0.0550919		0.0130898		0.0465167
PCYT1B	FALSE	-0.0096629	0.0750652	0.311585	5.53417e-07	0.477821	2.50866e-05
POLA1	FALSE	0.00418011	0.00848161	0.662332	0.219	0.777571	0.481326
EEF1B2P3	FALSE
ARX	FALSE		-0.0588912		0.0127904		0.0831939
AC097263.1	FALSE
RPL7P58	FALSE
AC107419.1	FALSE
AC006210.2	FALSE
MAGEB10	FALSE
AC112495.1	FALSE
IL1RAPL1	FALSE	0.0260134		0.0524379		0.136986
AC002367.1	FALSE
AC003659.1	FALSE
NR0B1	FALSE
CXorf21	FALSE
FTLP2	FALSE
GK	FALSE	-0.00252564	-0.00369432	0.95136	0.753319	0.971034	0.87636
GK-IT1	FALSE
AC112496.1	FALSE
GK-AS1	FALSE
AC108359.1	FALSE
TAB3	FALSE	0.00940944		0.58259		0.718707
DMD	FALSE	0.022538	-0.0490749	0.480491	0.043949	0.633425	0.189061
AC079177.1	FALSE
TBCAP1	FALSE
AL591501.1	FALSE
TMEM47	FALSE	-0.175139	0.203433	1.06262e-10	6.91478e-06	2.10962e-09	0.000220972
AL606662.1	FALSE
AL590065.1	FALSE
CFAP47	FALSE
HMGB1P16	FALSE
RPS15AP40	FALSE
PRRG1	FALSE	0.00749431	0.0368915	0.753341	0.0120175	0.843099	0.0800391
FTH1P19	FALSE
LANCL3	FALSE
XK	FALSE
CYBB	FALSE
DYNLT3	FALSE	-0.0549776	-0.0412824	0.00228575	0.108759	0.0110514	0.326237
AL121578.3	FALSE
SYTL5	FALSE
SRPX	FALSE	-0.0484124		0.115605		0.24114
AL606748.1	FALSE
RPGR	FALSE	0.0495801	-0.0481141	0.129393	0.155283	0.261343	0.399465
OTC	FALSE
AF241726.1	FALSE
TSPAN7	FALSE	0.159087	0.0371509	2.8381e-08	0.180518	4.03966e-07	0.435537
MID1IP1	FALSE	0.0443098	0.110961	0.0825343	0.025551	0.188375	0.132855
MID1IP1-AS1	FALSE
RN7SL732P	FALSE
GAPDHP1	FALSE
AL592164.1	FALSE
RPS11P7	FALSE
AC092198.1	FALSE
BCOR	FALSE	0.0215958	0.0355465	0.068367	0.338282	0.165575	0.601978
AC091806.1	FALSE
ATP6AP2	FALSE	0.0512835	-0.00538678	0.00486099	0.813316	0.0207874	0.908744
MPC1L	FALSE
CXorf38	FALSE	-0.00161561	0.00427551	0.21333	0.952759	0.37047	0.977127
MED14	FALSE	0.0302289	0.0337241	0.0919858	0.111492	0.204517	0.331098
MED14OS	FALSE	-0.00888579		0.21974		0.377907
AC092268.1	FALSE
RPS2P55	FALSE
USP9X	FALSE	0.0304016	0.00437297	0.238417	0.852749	0.399021	0.927666
LINC02601	FALSE
DDX3X	FALSE	0.0165786	0.028513	0.573304	0.679601	0.710943	0.8366
NYX	FALSE
CASK	FALSE	0.00778759	-0.0129996	0.36638	0.598259	0.530575	0.793373
RNU6-1321P	FALSE
AL627402.1	FALSE
RN7SL144P	FALSE
GPR34	FALSE
GPR82	FALSE	0.00192375		0.589529		0.723624
AL133329.1	FALSE
ATP5MC2P4	FALSE
PINCR	FALSE
AL023574.1	FALSE
MAOA	FALSE	-0.0351607	0.00786089	0.223013	0.789152	0.381261	0.895991
MAOB	FALSE	-0.00899637		0.0925775		0.20533
NDP	FALSE	-0.00669489	-0.0197158	0.58898	0.263007	0.7234	0.529874
NDP-AS1	FALSE
AL034370.1	FALSE
EFHC2	FALSE	-0.00709859		0.957311		0.973885
RRM2P3	FALSE
FDPSP5	FALSE
FUNDC1	FALSE	0.0331442	0.0467489	0.315824	0.278147	0.482033	0.544856
RPL19P20	FALSE
RPSAP61	FALSE
KDM6A	FALSE	0.012327	0.0201615	0.0107554	0.2938	0.0396209	0.561099
CXorf36	FALSE
AC136489.1	FALSE
LINC01204	FALSE
MIR222HG	FALSE
AC234772.2	FALSE
LINC02595	FALSE
LINC01186	FALSE
GAPDHP65	FALSE
KRBOX4	FALSE	0.00107729	-0.0235761	0.983051	0.206702	0.990546	0.467867
AL139811.1	FALSE
ZNF674	FALSE
RNU6-50P	FALSE
ZNF674-AS1	FALSE
MKI67P1	FALSE
CHST7	FALSE	-0.187985	-0.0189874	7.11979e-38	0.452537	7.82517e-36	0.693567
SLC9A7	FALSE	-0.0194652		0.00276091		0.0129608
AL512633.1	FALSE
RP2	FALSE	-0.034365	-0.0156615	0.125169	0.452421	0.255393	0.693492
LINC01545	FALSE
JADE3	FALSE
RGN	FALSE
RNU12-2P	FALSE
NDUFB11	FALSE	-0.024341	-0.133428	0.14029	0.000656469	0.27702	0.00940817
RBM10	FALSE	-0.00892402	-0.0193531	0.454409	0.125389	0.611691	0.353299
AL513366.1	FALSE
UBA1	FALSE	0.00679722	0.0766959	0.955716	0.0558028	0.973151	0.219668
INE1	FALSE
CDK16	FALSE	-0.25045	0.0326533	2.15887e-29	0.638377	1.62083e-27	0.816013
USP11	TRUE	0.0645521	0.119837	0.0174818	0.00643459	0.0583115	0.0529272
ZNF157	FALSE
NPM1P49	FALSE
ZNF41	FALSE
RF00017-60	FALSE
LINC01560	FALSE	0.00522004	-8.74201e-06	0.671512	0.941709	0.784977	0.971753
NUS1P1	FALSE
ARAF	FALSE	0.0271009	0.0164473	0.321767	0.417395	0.487614	0.667261
SYN1	FALSE
TIMP1	FALSE	-0.277073	-0.040068	1.52756e-12	0.463847	3.65962e-11	0.701124
CFP	FALSE
ELK1	FALSE	0.00163005	0.0235383	0.0547016	0.393497	0.14107	0.649302
UXT	FALSE	-0.00723148	-0.106327	0.942092	0.0213584	0.966664	0.11778
UXT-AS1	FALSE
CXXC1P1	FALSE
WASF4P	FALSE
ZNF81	FALSE
ZNF182	FALSE
ZNF630	FALSE
ZNF630-AS1	FALSE
SSX1	FALSE
AL606490.2	FALSE
SLC38A5	FALSE
FTSJ1	FALSE	-0.0150681	-0.00900205	0.140611	0.766311	0.277457	0.883906
AF196972.1	FALSE
PORCN	FALSE	0.0292412	-0.0181224	0.0225722	0.53287	0.0712171	0.752338
EBP	FALSE	-0.0199244	-0.0576084	0.347936	0.00174305	0.512908	0.0201076
TBC1D25	FALSE	-0.00813373		0.152899		0.294021
AC115618.1	FALSE
RBM3	FALSE	-0.107643	0.354912	1.64327e-05	1.52508e-17	0.000144307	4.35918e-15
AC115618.3	FALSE
WDR13	FALSE	0.0138424	-0.00490198	0.822398	0.969999	0.887536	0.986098
VN1R110P	FALSE
WAS	FALSE
SUV39H1	FALSE
AC231533.1	FALSE
GLOD5	FALSE
AC231533.2	FALSE
GATA1	FALSE
HDAC6	FALSE	0.0160024	0.00989625	0.470819	0.425235	0.625603	0.672456
ERAS	FALSE
PCSK1N	TRUE	-0.145828	-0.23081	5.85016e-36	0.000523938	5.66987e-34	0.00801088
TIMM17B	FALSE	-0.0302569	-0.0608283	0.328421	0.148511	0.494533	0.389047
PQBP1	FALSE	-0.0970927	0.0245563	0.000142634	0.758756	0.000994521	0.879482
SLC35A2	FALSE	-0.023822	-0.0241983	0.238619	0.46516	0.399261	0.702184
PIM2	FALSE	-0.00214839	-0.032068	0.558032	0.166061	0.698178	0.415252
OTUD5	FALSE	0.0481728	0.0517251	0.0500942	0.0818062	0.13252	0.275273
KCND1	FALSE
GRIPAP1	FALSE	0.0228824	-0.00629502	0.0828801	0.56269	0.189043	0.771805
TFE3	FALSE	0.00203464	0.0282658	0.460107	0.237899	0.616368	0.503079
CCDC120	FALSE
PRAF2	FALSE	-0.0034479	-0.104515	0.436713	0.0152572	0.595294	0.0936735
WDR45	FALSE	0.144423	-0.0369118	1.89375e-07	0.140087	2.37242e-06	0.376762
GPKOW	FALSE	0.0455489	-0.010496	0.103831	0.589588	0.223488	0.78853
MAGIX	FALSE
PLP2	FALSE	0.0532718	-0.097342	0.064772	0.0447917	0.15878	0.191168
PRICKLE3	FALSE
SYP	FALSE	0.0218873	0.00653995	0.0408815	0.932239	0.113762	0.967303
SYP-AS1	FALSE
CACNA1F	FALSE
HSPB1P2	FALSE
CCDC22	FALSE	0.00202751	0.000801375	0.420881	0.940753	0.580618	0.971435
FOXP3	FALSE
PPP1R3F	FALSE	0.0313675		0.0249951		0.0771022
AC232271.1	FALSE
GAGE10	FALSE
VDAC1P2	FALSE
PAGE4	FALSE
USP27X-AS1	FALSE
USP27X	FALSE
CLCN5	FALSE	0.000325491		0.39652		0.558392
AKAP4	FALSE
CCNB3	FALSE
DGKK	FALSE
SHROOM4	FALSE
H3F3AP5	FALSE
LINC01284	FALSE
NUDT10	FALSE	-0.0043469	0.01369	0.256215	0.786799	0.419071	0.894391
AL158055.1	FALSE
CXorf67	FALSE
NUDT11	FALSE	-0.0704069	0.123395	0.000209051	0.00134623	0.00140346	0.0166099
CENPVL3	FALSE	-0.0270094	0.00236389	0.0254286	0.793289	0.0780351	0.898019
GSPT2	FALSE	0.0235923	-0.00407166	0.42784	0.0126	0.586787	0.082506
MAGED1	FALSE	0.0279109	-0.0192019	0.0671538	0.897348	0.163288	0.950166
AC241520.1	FALSE
AC239585.2	FALSE
MAGED4B	FALSE
MAGED4	FALSE
XAGE2	FALSE
EIF4A2P4	FALSE
XAGE3	FALSE
FAM156A	FALSE
GPR173	FALSE	0.00150467	0.0192097	0.98044	0.474577	0.989442	0.709487
TSPYL2	FALSE	0.00185784	-0.0276394	0.66279	0.655814	0.777937	0.824192
KANTR	FALSE	0.00209622	-0.0212426	0.642115	0.387498	0.763057	0.645203
ACTG1P10	FALSE
KDM5C	FALSE	0.0266806	-0.00508691	0.015367	0.415181	0.0526438	0.665454
KDM5C-IT1	FALSE
IQSEC2	FALSE	0.102019	-0.00869879	4.98536e-11	0.725412	1.04214e-09	0.860064
SMC1A	FALSE	0.0262135	-0.0346283	0.18811	0.380007	0.339358	0.638474
RIBC1	FALSE	0.0257363	-0.0378345	0.317471	0.264872	0.483232	0.53119
HSD17B10	FALSE	0.0552179	-0.0372896	0.0512662	0.591527	0.134767	0.789645
HUWE1	FALSE	0.0341137	0.0128433	0.0243708	0.544351	0.0755502	0.759088
AC233279.1	FALSE
PHF8	FALSE	0.00952374	0.00229863	0.540249	0.394437	0.683794	0.650129
FAM120C	FALSE	-0.00323177		0.894085		0.934678
WNK3	FALSE	0.00876977	-0.00194565	0.206598	0.991988	0.362082	0.998294
TSR2	FALSE	-0.0103904	-0.020821	0.694797	0.662254	0.802343	0.82784
FGD1	FALSE	-0.00531295		0.673325		0.786148
GNL3L	FALSE
ITIH6	FALSE
MAGED2	FALSE	0.0206884	-0.073196	0.673663	0.162046	0.786346	0.40934
SNORA11	FALSE
TRO	FALSE	0.00553898	0.00235139	0.0214948	0.891645	0.0684497	0.946508
PFKFB1	FALSE
APEX2	FALSE	-0.0174967	-0.0154033	0.0943176	0.204674	0.208096	0.465711
AL590240.2	FALSE
PAGE2B	FALSE
FAM104B	FALSE	0.00696801	-0.0327379	0.448427	0.0793021	0.606531	0.271013
MTRNR2L10	FALSE
MAGEH1	FALSE	-0.0356506	-0.0597151	0.386227	0.176902	0.548205	0.430815
USP51	FALSE		-0.00223553		0.841139		0.922643
AL159987.1	FALSE
RRAGB	FALSE	-0.00785152	-0.00445066	0.781079	0.681671	0.860947	0.838241
AL445472.1	FALSE		0.00850535		0.78444		0.893414
AL391419.1	FALSE
KLF8	FALSE
UBQLN2	FALSE	-0.0064948	-0.0503203	0.722151	0.0104757	0.820949	0.0729825
AL354793.1	FALSE
NBDY	FALSE	-0.0234007	-0.0539154	0.287943	0.382193	0.453839	0.640557
UQCRBP1	FALSE
SPIN3	FALSE	-0.0153039	0.0198246	0.129748	0.517359	0.261881	0.742099
AL139397.1	FALSE
AL139397.2	FALSE
SPIN2B	FALSE	0.0042239	0.0136762	0.159562	0.622701	0.301879	0.806291
AL022157.1	FALSE
SPIN2A	FALSE
FAAH2	FALSE
ZXDB	FALSE
NLRP2B	FALSE
ZXDA	FALSE
BX322784.1	FALSE
CBX1P1	FALSE
LINC01278	FALSE	-0.00858957	0.00202666	0.723934	0.862502	0.822274	0.932648
SPIN4	FALSE	0.00555842	-0.0214325	0.697143	0.0409011	0.803878	0.180317
SPIN4-AS1	FALSE
ARHGEF9	FALSE	0.0080648	-0.0292254	0.159435	0.143148	0.301801	0.381803
BTF3P8	FALSE
AL355852.1	FALSE
AMER1	FALSE
ASB12	FALSE
MTMR8	FALSE
AL356317.1	FALSE
ZC4H2	FALSE	0.0119016	-0.00625641	0.463555	0.864784	0.618937	0.933545
CCT4P2	FALSE
ZC3H12B	FALSE
TLE1P1	FALSE
LAS1L	FALSE	-0.0147667	0.0101118	0.476311	0.75374	0.630097	0.876481
MSN	FALSE	-0.0132061	0.0577944	0.422707	0.080157	0.582286	0.272555
ETF1P3	FALSE
AL034397.3	FALSE
VSIG4	FALSE
HEPH	FALSE	0.0685606	-0.000354286	0.00836193	0.880315	0.0324405	0.941193
EDA2R	FALSE	-0.0251912	-0.00111257	0.00337286	0.862586	0.0153078	0.932648
AR	FALSE	0.00404479	-0.0802851	0.879451	0.0015898	0.925185	0.0188251
AL157700.1	FALSE
OPHN1	FALSE	0.0257825	-0.00894474	0.11063	0.0962244	0.233738	0.30438
YIPF6	FALSE	0.000353621	0.002879	0.00425541	0.0725921	0.0186389	0.257577
RPL31P63	FALSE
STARD8	FALSE
SERBP1P1	FALSE
EFNB1	FALSE	-0.076639	0.197677	4.20783e-05	8.84261e-06	0.000334158	0.000267619
PJA1	FALSE	-0.142742	0.128888	4.18353e-08	0.00239892	5.80737e-07	0.0256867
LINC00269	FALSE
FAM155B	FALSE
EDA	FALSE	0.129286		3.78853e-14		1.04097e-12
CNOT7P1	FALSE
AWAT2	FALSE
OTUD6A	FALSE
IGBP1	FALSE	-0.0200927	0.00367949	0.0624023	0.294048	0.154684	0.561364
IGBP1-AS1	FALSE
ARR3	FALSE
RAB41	FALSE
PDZD11	FALSE	-0.0916876	-0.0305341	0.000283259	0.612931	0.00181698	0.802017
KIF4A	FALSE
GDPD2	FALSE	-0.123498	-0.0115703	1.03656e-05	0.928554	9.40495e-05	0.965036
AL139398.1	FALSE
DLG3	FALSE		0.04836		0.00841776		0.0630893
DLG3-AS1	FALSE
TEX11	FALSE
SLC7A3	FALSE
RPS23P8	FALSE	-0.00250278	-0.0517484	0.0145911	0.0866453	0.0506367	0.285022
SOCS5P4	FALSE
SNX12	FALSE	-0.03525	0.0342679	0.0357399	0.193038	0.102868	0.451273
FOXO4	FALSE
CXorf65	FALSE
IL2RG	FALSE
MED12	FALSE	0.0196741		0.16801		0.313029
NLGN3	FALSE	0.00702398	0.0178569	0.0215203	0.497742	0.0685065	0.726616
AL590764.1	FALSE
GJB1	FALSE
ZMYM3	FALSE	0.0159252	0.0272682	0.635099	0.0112462	0.758936	0.0770465
NONO	FALSE	-0.0651637	0.0205729	0.00104106	0.514764	0.00561392	0.740208
ITGB1BP2	FALSE
AL590762.3	FALSE
TAF1	FALSE	0.000357481	0.00665917	0.582781	0.876956	0.718851	0.939663
AL590762.1	FALSE
INGX	FALSE
AL590763.1	FALSE
OGT	FALSE	0.0612606	0.0213412	0.00568278	0.544444	0.0236103	0.759088
GCNA	FALSE
LINC00891	FALSE
BX276092.5	FALSE
BX119927.1	FALSE
NHSL2	FALSE
RPS26P11	FALSE
RTL5	FALSE	-0.00643438	-0.00689392	0.675762	0.23002	0.787441	0.494548
PIN4	FALSE	-0.0121145	-0.0597373	0.75834	0.130477	0.847235	0.362721
RN7SL388P	FALSE
ERCC6L	FALSE
RPS4X	FALSE	-0.0620392	0.0841217	0.0276671	0.176708	0.0837239	0.430678
CITED1	FALSE
HDAC8	FALSE	0.000303059	0.0183928	0.989763	0.0631684	0.99499	0.235016
RNU2-68P	FALSE
PHKA1	FALSE
FAM226B	FALSE
PABPC1L2B	FALSE
PABPC1L2A	FALSE
NAP1L6	FALSE
NAP1L2	FALSE	0.0116607		0.135934		0.271333
TOMM20P4	FALSE
MAP2K4P1	FALSE
CHIC1	FALSE
TSIX	FALSE
XIST	FALSE
JPX	FALSE	-0.0171317	-0.0299148	0.0604948	0.562356	0.151322	0.771745
FTX	FALSE	0.086451	-0.0288234	2.83725e-05	0.619823	0.000234844	0.806079
AL353804.1	FALSE
RPSAP14	FALSE
AL627389.1	FALSE
DDX3P1	FALSE
AL359740.1	FALSE
MKRN5P	FALSE
ATP5MDP1	FALSE
RAB11FIP1P1	FALSE
Z83843.1	FALSE
RN7SL648P	FALSE
AC004386.1	FALSE
RPS7P14	FALSE
SLC16A2	FALSE	0.00619063	0.0595892	0.920932	0.0293295	0.952378	0.146576
HNRNPA1P25	FALSE
PABPC1P3	FALSE
RLIM	FALSE	0.0135979	0.0562236	0.386491	0.0377907	0.548506	0.172446
NEXMIF	FALSE
ABCB7	FALSE	0.0246712	-0.0702746	0.0893614	0.000136572	0.200285	0.00270872
UPRT	FALSE	-0.0101412		0.0146101	0.998803	0.050653
AL137013.1	FALSE
ZDHHC15	FALSE	0.0160814	0.0464022	0.379855	0.0126704	0.542318	0.0826752
RPL21P134	FALSE
BRAFP1	FALSE
TTC3P1	FALSE	-0.0136795	0.00368005	0.267388	0.969186	0.430088	0.985582
AC233982.1	FALSE
PBDC1	FALSE	0.00455689	-0.051832	0.706585	0.245661	0.81019	0.511847
LDHBP2	FALSE
MAGEE1	FALSE	0.00190911	-0.00203695	0.356568	0.265856	0.521308	0.532465
TRAPPC13P1	FALSE
MIR325HG	FALSE	0.0110586	0.0709684	0.0649992	0.000124222	0.159191	0.00249489
MIR325	FALSE
FGF16	FALSE
ATRX	FALSE	-0.0219421	0.0872697	0.423924	0.024858	0.583005	0.130438
FABP5P15	FALSE
MAGT1	FALSE	-0.0116452	-0.0550416	0.837497	0.128018	0.898307	0.358354
COX7B	FALSE	0.267196	-0.0698111	9.52274e-35	0.00265766	8.828e-33	0.027792
ATP7A	FALSE
PGK1	FALSE	0.0590023	-0.0175571	0.191511	0.176408	0.34297	0.430356
AL356235.1	FALSE
TAF9B	FALSE	-0.0113308	0.00635722	0.702015	0.617336	0.807704	0.804785
CYSLTR1	FALSE
RTL3	FALSE
LPAR4	FALSE	0.0635279	0.000357535	0.0178405	0.9236	0.0593069	0.962609
GPR174	FALSE
ITM2A	FALSE	0.0288978		0.393307		0.55537
TBX22	FALSE
CHMP1B2P	FALSE
AL512504.2	FALSE
BRWD3	FALSE	0.0180862	0.0317876	0.029395	0.0973539	0.0879293	0.306484
VDAC1P1	FALSE
AL391294.1	FALSE
HMGN5	FALSE	0.0423723	-0.0441608	0.120481	0.0131848	0.248635	0.0847584
SH3BGRL	FALSE	-0.00666433	-0.119326	0.390209	0.00328479	0.552273	0.0325631
RPL22P22	FALSE
Z82170.1	FALSE
POU3F4	FALSE	0.00288001	0.0778131	0.60951	1.9558e-06	0.740005	7.45375e-05
TERF1P4	FALSE
RPS6KA6	FALSE
HDX	FALSE	-0.0122744	0.0305512	0.0249442	0.0601274	0.0769921	0.228707
APOOL	FALSE	0.00477351	0.0102995	0.125354	0.862412	0.255623	0.932648
SATL1	FALSE
AC003001.2	FALSE
ZNF711	FALSE	0.0191389	0.0642183	0.167236	0.0132618	0.31186	0.0849696
POF1B	FALSE
CHM	FALSE	0.0156685	-0.0057918	0.215579	0.897553	0.373038	0.950188
DACH2	FALSE	0.039212		0.00135306		0.0070607
Z96811.1	FALSE
KLHL4	FALSE	0.0465421		0.030595		0.090629
RPSAP15	FALSE
PABPC5-AS1	FALSE
PABPC5	FALSE	0.024876	-0.0139993	0.222715	0.505601	0.380891	0.733136
PCDH11X	FALSE		-0.0367502		0.0114953		0.0779607
EIF4A1P10	FALSE
KRT18P11	FALSE
AL121871.1	FALSE
ST13P18	FALSE
NAP1L3	FALSE	0.0670283	-0.0306449	0.0287287	0.00158874	0.0863481	0.0188251
FAM133A	FALSE
PAICSP7	FALSE
CALM1P1	FALSE
DIAPH2	FALSE	0.00907309	0.0341941	0.4185	0.0494498	0.578829	0.203454
RPA4	FALSE
NDUFB5P2	FALSE
RF00017-63	FALSE
DIAPH2-AS1	FALSE
AL391666.1	FALSE
AL157778.1	FALSE	0.00734714		0.545727		0.687854
RPSAP8	FALSE
PCDH19	FALSE	0.0104462		0.595842		0.728054
TNMD	FALSE
TSPAN6	FALSE	0.0296834	-0.115006	0.0212625	0.000701731	0.0679292	0.0099187
SRPX2	FALSE
SYTL4	FALSE
Z95327.1	FALSE
CSTF2	FALSE	-0.00316171	0.0183011	0.635972	0.285079	0.759398	0.551195
NOX1	FALSE
HNRNPA1P26	FALSE
HNRNPA1P27	FALSE
XKRX	FALSE
TRMT2B	FALSE
TMEM35A	FALSE	-0.00480812	0.0117959	0.739666	0.643297	0.832996	0.818238
CENPI	FALSE
DRP2	FALSE
TAF7L	FALSE
NANOGNBP3	FALSE
RPL21P132	FALSE
TIMM8A	FALSE	-0.00966783	-0.00132659	0.109995	0.839683	0.232671	0.922369
BTK	FALSE
RPL36A	TRUE	0.312292	0.182844	5.939e-29	0.00020246	4.3666e-27	0.00368076
GLA	FALSE	0.0332616	-0.0338396	0.275556	0.250265	0.44004	0.515974
HNRNPH2	FALSE	0.0183	-0.0581194	0.672204	0.306402	0.785564	0.573589
ARMCX4	FALSE	0.0348686	0.00609135	0.0382687	0.782474	0.108276	0.89269
AC234775.2	FALSE
ARMCX1	FALSE	0.0688163	-0.00372093	0.00363682	0.0850712	0.0163457	0.281654
ARMCX6	FALSE
ARMCX3	FALSE	0.0415871	0.0410122	0.244649	0.5673	0.405882	0.774001
ARMCX3-AS1	FALSE
AC234775.3	FALSE
ARMCX2	FALSE	-0.00798777	-0.0785698	0.940273	0.000718449	0.965727	0.0101272
AL672207.1	FALSE
ZMAT1	FALSE	0.0258617	-0.0248825	0.321445	0.256901	0.487402	0.522463
TCEAL2	FALSE	0.0328449	-0.028204	0.265146	0.000614517	0.427685	0.00899484
TCEAL6	FALSE
BEX5	FALSE		-0.002486		0.537803		0.755494
TMSB15A	FALSE	-0.0290994	0.0164691	0.00199111	0.550245	0.00983562	0.76335
NXF4	FALSE
ARMCX5	FALSE	-0.00118742	0.00463176	0.0284685	0.672695	0.0856627	0.833278
ARMCX5-GPRASP2	FALSE	-0.00132488	-0.011999	0.252038	0.157524	0.414337	0.40322
AL035427.1	FALSE
GPRASP1	FALSE	0.0185042		0.527426		0.673921
BEND7P1	FALSE
GPRASP2	FALSE	0.0258621	-0.0674924	0.524893	0.0144542	0.67226	0.0904262
BHLHB9	FALSE	-0.00124312	-0.0119548	0.562562	0.490247	0.70187	0.720648
LINC00630	FALSE
MTND1P32	FALSE
MTND2P2	FALSE
MTCO1P19	FALSE
MTCO2P19	FALSE
MTND5P26	FALSE
MTCYBP32	FALSE
Z68871.1	FALSE
RAB40AL	FALSE
BEX1	FALSE	-0.189406	0.232982	9.63546e-07	9.17347e-05	1.06449e-05	0.00193486
NXF3	FALSE
BEX4	FALSE	-0.0490389	-0.054506	0.0731791	0.195507	0.173601	0.453612
TCEAL8	FALSE	0.097827	0.0616346	1.00944e-05	0.108076	9.22956e-05	0.325177
TCEAL5	FALSE	0.0511868	-0.0005462	0.0313602	0.840612	0.0925099	0.922643
BEX2	FALSE	0.132738	0.113803	0.000246671	0.0184387	0.00160842	0.106652
TCEAL7	FALSE	-0.134004	-0.0268406	9.4123e-14	0.309561	2.50861e-12	0.576539
TCEAL9	TRUE	0.106865	0.121892	2.50557e-06	0.000173938	2.54884e-05	0.00324832
BEX3	FALSE	-0.0778087	0.0992413	1.88197e-05	0.0153025	0.000162658	0.0938954
AL606763.1	FALSE
RAB40A	FALSE
TCEAL4	TRUE	0.0587007	0.302388	3.1971e-06	3.21207e-12	3.19141e-05	4.40696e-10
Z73965.1	FALSE
TCEAL3	FALSE	0.0698443	0.0695932	0.0107216	0.192739	0.039524	0.450849
TCEAL3-AS1	FALSE
TCEAL1	FALSE	0.0680487	0.0124748	0.0226509	0.720114	0.0714019	0.857291
MORF4L2	FALSE	-0.138651	0.07707	4.74316e-11	0.0424048	9.93454e-10	0.184579
MORF4L2-AS1	FALSE
GLRA4	FALSE
TMEM31	FALSE
PLP1	FALSE	0.066388	0.249991	0.0378388	1.34962e-05	0.107318	0.000384699
RAB9B	FALSE	0.0100068	-0.00474395	0.499011	0.533507	0.650441	0.752694
AC234782.3	FALSE
TMSB15B-AS1	FALSE
TMSB15B	FALSE	0.00122522	0.00717942	0.518745	0.0754573	0.666466	0.263473
H2BFM	FALSE
AC234783.1	FALSE
TMSB15B-1	FALSE	-0.000267133	0.0105646	0.553997	0.349968	0.695251	0.612046
SLC25A53	FALSE	0.0504926	-0.00383267	0.0411812	0.365258	0.114361	0.62557
ZCCHC18	FALSE	0.0355408	-0.0261153	0.310976	0.132339	0.477268	0.364693
FAM199X	FALSE	0.0390528	0.0137288	0.0825891	0.647037	0.188459	0.819838
ESX1	FALSE
IL1RAPL2	FALSE
KCTD9P2	FALSE
NRK	FALSE
SERPINA7	FALSE
MUM1L1	FALSE
CXorf57	FALSE	0.0148508		0.146348		0.285284
RNF128	FALSE
TBC1D8B	FALSE
MORC4	FALSE	-0.00499053	-0.0353754	0.929413	0.000827519	0.95873	0.0113384
RIPPLY1	FALSE
CLDN2	FALSE
RBM41	FALSE	0.00450008	-0.0571513	0.887839	0.058173	0.93056	0.224616
NUP62CL	FALSE	0.121962		0.000177067		0.00120543
AL390039.1	FALSE
PIH1D3	FALSE
DNAJA1P3	FALSE
FRMPD3	FALSE
PRPS1	TRUE	-0.0684072	-0.0870537	0.00934398	4.3936e-06	0.0353751	0.00014823
TSC22D3	FALSE	0.603395	-0.0305818	0	0.780499	0	0.891875
NCBP2L	FALSE
MID2	FALSE
AL034399.2	FALSE
NLRP3P1	FALSE
VSIG1	FALSE
PSMD10	FALSE	0.061511	-0.0324715	0.0219953	0.472759	0.0696941	0.708003
ATG4A	FALSE	0.0129856	-0.0115682	0.333798	0.891291	0.499735	0.946508
COL4A6	FALSE	0.311277	-0.095101	1.0102e-27	0.00493216	6.77342e-26	0.0437517
COL4A5	FALSE	0.308687	0.0125713	3.48692e-30	0.769458	2.75364e-28	0.885157
AL035425.3	FALSE
AL035425.2	FALSE
IRS4	FALSE
AL035425.1	FALSE
GUCY2F	FALSE
NXT2	FALSE	-0.0296853	-0.00396457	0.111697	0.306849	0.235482	0.573875
KCNE5	FALSE
ACSL4	FALSE	0.0341637	-0.0138509	0.0443041	0.582315	0.121016	0.784182
TMEM164	FALSE	0.00353098	-0.0200583	0.889376	0.449062	0.931667	0.691329
AMMECR1	FALSE	-0.0109165	0.000430998	0.563887	0.12383	0.702866	0.351894
GNG5P2	FALSE
RTL9	FALSE
TDGF1P3	FALSE
CHRDL1	FALSE	0.0115154	0.0287953	0.227433	0.545505	0.386155	0.759619
PAK3	FALSE	-0.0150869	0.0979179	2.90479e-06	0.016572	2.91326e-05	0.0998017
FCF1P4	FALSE
CAPN6	FALSE
DCX	FALSE	-0.0107587	0.240797	0.0138215	6.05115e-08	0.0485667	3.55808e-06
SERTM2	FALSE
AL589880.1	FALSE
EIF4BP7	FALSE
RPL18AP15	FALSE
ALG13	FALSE	0.000471296	0.0736642	0.545488	0.135454	0.68782	0.370222
ALG13-AS1	FALSE
TRPC5	FALSE
TRPC5OS	FALSE
LHFPL1	FALSE
AMOT	FALSE	-0.00476876	0.0617431	0.651455	0.202101	0.770144	0.462021
XACT	FALSE
RF00012-27	FALSE
HTR2C	FALSE
RPL36AP53	FALSE
SNORA35	FALSE
MIR1298	FALSE
IL13RA2	FALSE
AL121878.1	FALSE
LRCH2	FALSE	-0.00303314	0.0323513	0.326152	0.0361138	0.49202	0.167314
RPL36P18	FALSE
AC239600.2	FALSE
PLS3-AS1	FALSE
PLS3	TRUE	-0.128611	-0.212728	0.00070465	4.71366e-18	0.00402371	1.38582e-15
ASS1P5	FALSE
EEF1GP5	FALSE
AC005000.1	FALSE
DANT2	FALSE
AGTR2	FALSE
SLC6A14	FALSE
AC006963.1	FALSE
KLHL13	FALSE	-3.76813e-05	-0.0389244	0.575135	0.0110354	0.712296	0.0760576
RF00019-383	FALSE
WDR44	FALSE	0.00713199	0.009446	0.258442	0.465264	0.421386	0.702191
DOCK11	FALSE
RF00019-384	FALSE
IL13RA1	FALSE	-0.0222616	-0.0394411	0.0223171	0.201656	0.0705165	0.461629
ZCCHC12	FALSE	0.0559957	0.00824854	0.00432892	0.570964	0.0188987	0.776798
LINC01285	FALSE
LONRF3	FALSE
KIAA1210	FALSE
PGRMC1	FALSE	-0.0334256	-0.334039	0.147963	8.87563e-16	0.287403	2.05673e-13
AC004835.1	FALSE
SLC25A43	FALSE
AC004000.1	FALSE
RNU1-67P	FALSE
RN7SL118P	FALSE
SLC25A5-AS1	FALSE	0.0126598		0.00853857		0.0329102
SLC25A5	FALSE	0.0245029	-0.0827572	0.129134	0.108506	0.261034	0.326026
CXorf56	FALSE	0.0406021	0.0178771	0.000489799	0.634989	0.00293028	0.814564
UBE2A	FALSE	0.0214708	-0.0558952	0.0477501	0.00467932	0.127777	0.0423112
NKRF	FALSE	-0.00142684	0.0370836	0.0483232	0.15482	0.128922	0.399174
SEPT6	FALSE	-0.0248784	-0.0147457	0.000245268	0.721566	0.00160319	0.857975
AC005052.1	FALSE
SOWAHD	FALSE
RPL39	FALSE	0.328714		1.52203e-37	1	1.57537e-35
UPF3B	FALSE	0.0212322	-0.00742371	0.267046	0.0547616	0.429732	0.216896
RNF113A	FALSE	0.00595185	0.0240874	0.764074	0.0247889	0.85057	0.130208
NDUFA1	FALSE	0.261443	0.0497991	1.92597e-35	0.117757	1.8498e-33	0.342047
AKAP14	FALSE	-0.00546262		0.65948		0.775675
NKAP	FALSE	0.0116481	-0.117878	0.653831	1.58754e-05	0.771528	0.000443179
RHOXF1P3	FALSE
RHOXF1P1	FALSE
RHOXF1-AS1	FALSE
RHOXF1	FALSE
LINC01402	FALSE
NKAPP1	FALSE
SFR1P1	FALSE
EEF1A1P30	FALSE
ZBTB33	FALSE	-0.00141355	0.00513041	0.392973	0.810269	0.555119	0.907682
TMEM255A	FALSE	-0.0805008		1.1204e-31		9.40522e-30
AL512286.1	FALSE
ATP1B4	FALSE
LAMP2	FALSE	-0.0294592	0.0476968	0.467927	0.399041	0.623181	0.653218
CUL4B	FALSE	0.0240248	0.00699807	0.143576	0.814346	0.281424	0.909247
MCTS1	FALSE	0.00235183	-0.035993	0.909132	0.410332	0.945403	0.661079
C1GALT1C1	FALSE	0.0852993	-0.0719919	0.0124924	0.000661274	0.0448119	0.00945071
PA2G4P1	FALSE
AC006144.1	FALSE
GLUD2	FALSE
HSPA8P1	FALSE
AL359851.1	FALSE
RPL3P12	FALSE
MRRFP1	FALSE
GRIA3	FALSE	-0.0130419		0.508322		0.658373
AL590139.1	FALSE
THOC2	FALSE	0.024957	0.0325371	0.122955	0.282527	0.252159	0.54884
FERP1	FALSE
MEMO1P4	FALSE
CHCHD2P1	FALSE
XIAP	FALSE	0.0180264	-0.0360074	0.236289	0.0732048	0.396642	0.258947
AL121601.1	FALSE	0.0953179	0.0105341	0.00319448	0.584602	0.0146039	0.785218
STAG2	FALSE	0.0813551	-0.029915	0.000426529	0.471746	0.00259693	0.707413
TENM1	FALSE
Z85995.1	FALSE
AL008707.1	FALSE
AL445072.1	FALSE
DCAF12L2	FALSE
DCAF12L1	FALSE
PRR32	FALSE
Z75741.2	FALSE
RPS26P56	FALSE
SMARCA1	FALSE	0.0138381	-0.0544091	0.845153	0.190748	0.903633	0.448117
OCRL	FALSE	0.0227654	-0.00494113	0.123964	0.414555	0.253905	0.665082
APLN	FALSE
XPNPEP2	FALSE
SASH3	FALSE
RF00017-64	FALSE
ZDHHC9	FALSE	-0.0172585	0.00192987	0.108348	0.836519	0.230405	0.920126
AL034405.1	FALSE
UTP14A	FALSE	-0.0207558	-0.0183421	0.269789	0.4062	0.43304	0.658514
BCORL1	FALSE
ELF4	FALSE
AIFM1	FALSE	0.00973529	0.00463082	0.363712	0.866043	0.527915	0.934128
RAB33A	FALSE	-0.0277282	0.00860021	0.000475471	0.783997	0.00286223	0.893216
ZNF280C	FALSE	0.000263343	0.0180604	0.860065	0.127685	0.912659	0.35784
SLC25A14	FALSE	-0.0442241	0.0596519	0.060142	0.0487751	0.150779	0.201322
RBMX2	FALSE	-0.0419543	-0.00545881	0.160467	0.940709	0.303129	0.971435
Z82195.2	FALSE
FAM45BP	FALSE
ENOX2	FALSE	0.00674716	0.0056391	0.342356	0.303198	0.508195	0.570576
LINC01201	FALSE
ARHGAP36	FALSE
IGSF1	FALSE	0.033749		0.000300957		0.00190529
FIRRE	FALSE		-0.0154453		0.311839		0.577918
PNKDP1	FALSE
STK26	FALSE	-0.00871273	0.0303715	0.0523149	0.0332346	0.136732	0.158873
FRMD7	FALSE
RAP2C	FALSE	-0.00551165	0.0349378	0.944721	0.110937	0.967562	0.329829
RAP2C-AS1	FALSE	-0.00606457	0.0288305	0.134996	0.106747	0.270018	0.322972
MBNL3	FALSE
HS6ST2	FALSE	-0.0168877		0.21325		0.370391
HS6ST2-AS1	FALSE
Z82205.1	FALSE
GPC4	TRUE	-0.108663	-0.074998	0.00149451	0.0015031	0.00771199	0.0181536
GPC3	TRUE	-0.229283	-0.0862846	6.08389e-10	1.07394e-18	1.09377e-08	3.81062e-16
AL009174.1	FALSE	-0.00135085	0.0137116	0.814635	0.357822	0.881977	0.618644
TIMM8BP2	FALSE
AC002407.1	FALSE
CCDC160	FALSE	0.000905686	0.0034719	0.219521	0.303547	0.377652	0.570742
PHF6	FALSE	-0.0536024	0.0678937	0.0831349	0.002362	0.189462	0.025397
HPRT1	FALSE	0.0931736	-0.00241396	0.00846885	0.927983	0.0327006	0.964878
AC004383.1	FALSE
MIR503HG	FALSE
LINC00629	FALSE
PLAC1	FALSE
AL672032.1	FALSE
RPL21P133	FALSE
RPS7P12	FALSE
FAM122B	FALSE	-0.00295065	-0.00393846	0.873665	0.942482	0.921736	0.971753
FAM122C	FALSE
MOSPD1	FALSE	-0.0455962	0.0156215	0.0172437	0.571355	0.0577124	0.776958
LINC02243	FALSE
SMIM10	FALSE
RTL8B	FALSE	-0.0153562	0.0303174	0.566647	0.309801	0.705563	0.576673
RTL8C	FALSE	-0.00737972	0.00488255	0.674679	0.235015	0.786781	0.500166
RTL8A	FALSE	0.0389699	0.0472459	0.213622	0.348531	0.370795	0.611281
SMIM10L2B-AS1	FALSE
NCLP2	FALSE
SMIM10L2B	FALSE
CT55	FALSE
AC234771.4	FALSE
ZNF75D	FALSE
ZNF449	FALSE	0.0065386		0.709248		0.81196
AL450472.1	FALSE
SMIM10L2A	FALSE
INTS6L-AS1	FALSE
INTS6L	FALSE	0.0164977		0.072697		0.172803
CT45A11P	FALSE
MMGT1	FALSE	-0.0390595	0.035395	0.0167632	0.1734	0.0564294	0.425742
SLC9A6	FALSE	0.00278143	-0.0213164	0.687144	0.110456	0.795911	0.328831
FHL1	FALSE	-0.327655	0.0256903	4.0613e-26	0.562807	2.46008e-24	0.77185
MAP7D3	FALSE	0.0293707	-0.00868729	0.339683	0.674145	0.505494	0.834069
ADGRG4	FALSE
HTATSF1	FALSE	-0.0952153	-0.0772579	0.000277213	0.0406749	0.00178141	0.179787
VGLL1	FALSE
LINC00892	FALSE
ARHGEF6	FALSE	-0.0183805	0.0154304	0.0469731	0.321551	0.126141	0.58653
RPL7P56	FALSE
RANP4	FALSE
RF00019-388	FALSE
AL683813.1	FALSE	0.0447239	0.0217501	8.70204e-05	0.478366	0.000644452	0.711614
RAB28P5	FALSE
RBMX	FALSE	-0.0514171	0.133957	0.0489355	0.0065153	0.130133	0.0533353
AL390879.1	FALSE	0.0115369		0.399557		0.560483
SRRM1P3	FALSE
RAC1P4	FALSE
AL035443.1	FALSE
ZIC3	FALSE	-0.00201211	0.033873	0.621627	0.0650979	0.748917	0.239663
Z96074.1	FALSE
RN7SL325P	FALSE
FGF13	FALSE	0.155608	0.00432129	1.25135e-09	0.912758	2.14824e-08	0.956931
FGF13-AS1	FALSE
MCF2	FALSE
ATP11C	FALSE	0.00606528	-0.024152	0.253647	0.004034	0.416126	0.0375655
AL589987.1	FALSE
SOX3	FALSE	-0.0280774	0.0750462	0.343367	4.0556e-07	0.509079	1.92314e-05
AL844175.1	FALSE
LINC00632	FALSE	-0.0117089	0.128469	0.859949	0.00244154	0.912659	0.0260887
CDR1	FALSE
SPANXB1	FALSE
AC234778.2	FALSE
LDOC1	FALSE	-0.024757	-0.0302289	0.315452	0.542862	0.481577	0.758198
SPANXC	FALSE
AC234779.1	FALSE
SPANXA2-OT1	FALSE
SPANXN3	FALSE
SLITRK4	FALSE
UBE2NL	FALSE
SLITRK2	FALSE		0.0358901		0.311254		0.577918
AL589669.1	FALSE
L29074.1	FALSE
FMR1-AS1	FALSE
FMR1	FALSE	0.0475911	-0.0061149	0.00631582	0.361694	0.0257085	0.622796
FMR1-IT1	FALSE
FTH1P8	FALSE
AFF2	FALSE
AFF2-IT1	FALSE
IDS	FALSE	0.00937825	0.061301	0.922123	0.189392	0.953204	0.446266
AC244197.3	FALSE
AC244197.2	FALSE
LINC00893	FALSE
CXorf40A	FALSE	0.00911806	-0.00974905	0.000966565	0.222441	0.00527897	0.484941
TMEM185A	FALSE	0.00927325	-0.0547399	0.672309	0.241285	0.785564	0.506966
CXorf40B	FALSE	0.0257905	0.0312115	0.0515842	0.013008	0.135353	0.0841838
LINC00894	FALSE
BX322650.1	FALSE
XRCC6P2	FALSE
MAMLD1	FALSE	0.0487269		0.00670682		0.0269613
MTM1	FALSE	0.0160822	0.0128699	0.239765	0.559622	0.400388	0.769855
MTMR1	FALSE	0.0140776		0.0171975		0.0576005
CD99L2	FALSE	-0.00184979	-0.0143791	0.315229	0.321585	0.481331	0.58653
AF274573.1	FALSE
HMGB3	FALSE	-0.116927	0.00173345	4.23542e-09	0.957781	6.77985e-08	0.979971
RPL19P21	FALSE
GPR50-AS1	FALSE
GPR50	FALSE
KC877982.1	FALSE
VMA21	FALSE	-0.086106	0.0270867	5.63914e-05	0.621048	0.00043596	0.806079
BX546450.2	FALSE
BX546450.1	FALSE
PRRG3	FALSE
FATE1	FALSE
MAGEA4	FALSE
GABRE	FALSE
GABRA3	FALSE
GABRQ	FALSE
CSAG3	FALSE
CETN2	FALSE	0.132023	-0.0933628	2.62485e-09	0.11977	4.33181e-08	0.345027
NSDHL	FALSE	-0.0436687	-0.0326165	0.0101528	0.0393628	0.0378063	0.17649
ZNF185	FALSE
PNMA5	FALSE
PNMA3	FALSE
PNMA6A	FALSE		-0.005651		0.359057		0.619904
PNMA6F	FALSE
ZNF275	FALSE	0.0253884		0.0335868		0.0977262
ZFP92	FALSE
HAUS7	FALSE	0.0159192	-0.00215663	0.173688	0.87843	0.320897	0.94049
U82695.1	FALSE
BGN	FALSE
ATP2B3	FALSE
CCNQ	FALSE	-0.0147737	0.00716667	0.663876	0.748451	0.778869	0.873243
AF274858.1	FALSE	0.0865556	-0.0119089	0.00509303	0.356472	0.021572	0.61757
DUSP9	FALSE
RPL18AP16	FALSE
RN7SL687P	FALSE
PNCK	FALSE
SLC6A8	TRUE	0.0446148	0.132891	0.0231597	1.70335e-05	0.0725979	0.000471169
BCAP31	FALSE	0.0283875	-0.135352	0.339623	0.00144065	0.505475	0.0175643
ABCD1	FALSE
U52111.1	FALSE
PLXNB3	FALSE
SRPK3	FALSE
IDH3G	FALSE	0.00663848	-0.025621	0.131586	0.655434	0.265237	0.824098
SSR4	FALSE	-0.0153324	-0.0728114	0.77912	0.0943867	0.860032	0.300973
PDZD4	FALSE	0.00780553	0.034835	0.467062	0.0435814	0.622497	0.188109
L1CAM	FALSE		0.0577062		0.000425032		0.00683372
LCA10	FALSE
ARHGAP4	FALSE
NAA10	FALSE	-0.057053	-0.10878	0.0638957	0.00998831	0.157101	0.0709005
RENBP	FALSE	-0.0258783	0.043151	0.128892	0.0532046	0.260743	0.213381
HCFC1	FALSE	0.0115701	0.000297825	0.646099	0.225161	0.765932	0.488902
HCFC1-AS1	FALSE
TMEM187	FALSE	0.0371815	0.0336118	0.255066	0.0419771	0.417769	0.183416
IRAK1	FALSE
MECP2	FALSE	0.107289	0.0292487	5.83728e-06	0.173166	5.57128e-05	0.425583
TKTL1	FALSE	-0.358869		4.97696e-27		3.19635e-25
AC245140.1	FALSE
FLNA	FALSE	0.0382574	0.0548814	0.406048	0.249925	0.567052	0.515479
AC245140.3	FALSE
EMD	FALSE	0.0534063	0.0380869	0.0541706	0.154692	0.140207	0.399043
RPL10	FALSE	-0.119222	-0.0444576	3.31939e-06	0.573345	3.29804e-05	0.778533
AC245140.2	FALSE
DNASE1L1	FALSE	0.0102992		0.225274		0.38365
TAZ	FALSE	0.0108715	-0.0173159	0.656912	0.26115	0.773699	0.528674
CH17-340M24.3	FALSE	0.00320044	-0.0420668	0.536879	0.0767214	0.681551	0.265286
ATP6AP1	FALSE	0.0593109	-0.0366094	0.000253658	0.282448	0.00164392	0.54879
GDI1	FALSE	0.00722953	0.13659	0.416725	0.00324071	0.577381	0.0322504
FAM50A	TRUE	-0.12591	-0.0979451	2.48811e-05	0.0136394	0.000207882	0.0867842
PLXNA3	FALSE	0.0417506	-0.0275033	0.0135566	0.207161	0.0477775	0.467924
LAGE3	FALSE	0.0644095	-0.150886	0.0339794	0.000558156	0.0986263	0.0083331
UBL4A	FALSE	-0.00588643	-0.0439861	0.600149	0.1237	0.731891	0.351794
SLC10A3	FALSE	-0.00357234	-0.00204838	0.23776	0.360431	0.398423	0.621141
RN7SL697P	FALSE
FAM3A	FALSE	0.00296943	-0.0318695	0.0676422	0.278975	0.16423	0.545856
AC244090.2	FALSE
G6PD	FALSE	-0.0530718	0.0143266	0.000972913	0.596102	0.00530097	0.791883
IKBKG	FALSE	-0.0131471	-0.00268878	0.0147634	0.789847	0.0510094	0.896023
GAB3	FALSE
DKC1	FALSE	0.0221864	-0.0570165	0.0115726	0.0505849	0.0420935	0.206546
SNORA36A	FALSE
MPP1	FALSE	0.0109906		0.434479		0.593615
F8	FALSE
H2AFB1	FALSE
F8A1	FALSE		-0.0327235		0.000471405		0.00736079
EEF1A1P31	FALSE
FUNDC2	FALSE	0.0442916	0.0323017	0.144341	0.450545	0.282455	0.692266
MTCP1	FALSE
CMC4	FALSE
BRCC3	FALSE	-0.0188406	0.0360443	0.00513198	0.142984	0.0217197	0.381464
VBP1	FALSE	-0.024473	-0.0492412	0.576076	0.254858	0.71289	0.520438
RAB39B	FALSE	-0.0179665	0.0186155	0.0638532	0.335505	0.157033	0.59947
CLIC2	FALSE
AC234781.2	FALSE
AC234781.1	FALSE
F8A3	FALSE
TMLHE-AS1	FALSE
BX571846.1	FALSE
TMLHE	FALSE	-0.0075837	0.0248412	0.360781	0.0439882	0.525163	0.189151
SPRY3	FALSE
VAMP7	FALSE	-0.0408588	-0.0360778	0.0192804	0.141592	0.0630213	0.379423
WASH6P	FALSE	0.0222781	-0.0047578	0.169924	0.561113	0.315701	0.77077
DDX11L16	FALSE
RPL23AP53	FALSE
ZNF596	FALSE
AC004908.2	FALSE
AC004908.1	FALSE
AC004908.3	FALSE
FAM87A	FALSE
FBXO25	FALSE	0.0647541	0.0368862	0.000408833	0.200346	0.00250417	0.460151
AC083964.1	FALSE
AC083964.2	FALSE
TDRP	FALSE	0.0434477	0.0211209	0.011608	0.595071	0.0421934	0.791657
ERICH1	FALSE	-0.00603015	0.00327198	0.595384	0.531667	0.727828	0.751538
DLGAP2	FALSE
CLN8	FALSE	0.00250051	-0.00323177	0.0560633	0.204258	0.143538	0.465239
AC100810.3	FALSE
AC100810.1	FALSE	-0.00367065	0.0403775	0.977795	0.0790651	0.987521	0.270292
ARHGEF10	FALSE	0.0101868	-0.00362587	0.515503	0.717666	0.663699	0.855562
AC019257.7	FALSE
AC019257.1	FALSE
KBTBD11-OT1-1	FALSE
KBTBD11	FALSE	0.00109447	0.0158115	0.896541	0.407346	0.936536	0.659158
AC019257.2	FALSE
MYOM2	FALSE
AC245187.2	FALSE
AC246817.2	FALSE
CSMD1	FALSE
PAICSP4	FALSE
AC019176.2	FALSE
AC009435.1	FALSE
AC016065.1	FALSE	0.00949825	-0.00346904	0.301798	0.478313	0.467224	0.711614
MCPH1	FALSE	0.00610159	0.0123296	0.669109	0.646808	0.783026	0.819763
ANGPT2	FALSE
AF287957.1	FALSE
MCPH1-AS1	FALSE
AGPAT5	FALSE	0.00561709	0.0515157	0.591116	0.00313057	0.724521	0.0314893
XKR5	FALSE
GS1-24F4.2	FALSE
DEFB1	FALSE
RPL23AP96	FALSE
DEFA6	FALSE
DEFA5	FALSE
AF228730.5	FALSE	0.0160922		0.304624		0.470258
RPS3AP30	FALSE
FAM66B	FALSE
FAM90A12P	FALSE
AC105233.5	FALSE
AC105233.3	FALSE
AC105233.1	FALSE
FAM85B	FALSE
FAM86B3P	FALSE
PRAG1	FALSE		0.0957518		8.45204e-07		3.54986e-05
AC103957.2	FALSE
RN7SL178P	FALSE
CLDN23	FALSE
MFHAS1	FALSE		0.0689456		0.0173691		0.102726
RPL10P19	FALSE
ERI1	FALSE	-0.0332168	0.0134524	0.00967023	0.531499	0.0363136	0.751538
RF00017-66	FALSE
PPP1R3B	FALSE
AC022784.5	FALSE
AC022784.1	FALSE
AC022784.6	FALSE
AC021242.3	FALSE
TNKS	FALSE	-0.00133103	0.0305564	0.680539	0.0933934	0.791452	0.299383
LINC00599	FALSE
AC034111.1	FALSE
MSRA	FALSE	-0.0417898	-0.0522592	0.0127758	0.102794	0.0455834	0.315987
AC112673.1	FALSE
AC104964.2	FALSE
RNU6-729P	FALSE
AC104964.1	FALSE
AC104964.3	FALSE
PRSS55	FALSE
RP1L1	FALSE
SOX7	FALSE
PINX1-1	FALSE	-0.0423517	-0.00979107	0.00126093	0.123235	0.00662856	0.351076
AC011008.1	FALSE
AC011008.2	FALSE
XKR6	FALSE
AF131215.3	FALSE
AF131215.6	FALSE
AF131215.5	FALSE
AF131215.4	FALSE
AF131215.2	FALSE
AF131215.7	FALSE
RPL19P13	FALSE
AF131216.4	FALSE
MTMR9	FALSE	-0.0233646	0.0636521	0.0703901	0.0522385	0.168913	0.211129
AF131216.1	FALSE
SLC35G5	FALSE
TDH	FALSE
AF131216.3	FALSE
FAM167A-AS1	FALSE
FAM167A	FALSE	0.163517	0.0326147	7.59172e-15	0.22008	2.19933e-13	0.482246
AC022239.1	FALSE
GATA4	FALSE
C8orf49	FALSE
NEIL2	FALSE	-0.0682413	-0.0560967	0.00711204	0.0247221	0.0282356	0.13019
SUB1P1	FALSE
FDFT1	FALSE	-0.109948	0.0171188	1.88854e-10	0.507488	3.61466e-09	0.734775
AC069185.1	FALSE
CTSB	TRUE	-0.123909	-0.134293	1.35546e-05	0.00275535	0.000120623	0.028495
AC025857.2	FALSE
DEFB135	FALSE
DEFB131E	FALSE
AC107918.4	FALSE
FAM66D	FALSE
FAM86B1	FALSE
AC145124.1	FALSE		0.0140567		0.292478		0.559508
FAM66A	FALSE
AC087203.3	FALSE
FAM86B2	FALSE
AC068587.4	FALSE	-0.0104448	-0.0111889	0.373675	0.235104	0.5374	0.500202
AC130352.1	FALSE
RPS3AP34	FALSE
AC068587.2	FALSE
RPS3AP35	FALSE
AC068587.3	FALSE
LONRF1	FALSE	-0.00460386	0.046688	0.807819	0.0124456	0.877586	0.0819877
LINC00681	FALSE
TRMT9B	FALSE
AC135352.1	FALSE
DLC1	FALSE	-0.0110487		0.105076		0.225312
AC019270.1	FALSE
C8orf48	FALSE
SGCZ	FALSE
TUSC3	TRUE	-0.128978	-0.230554	5.93719e-07	3.99485e-07	6.87257e-06	1.91196e-05
AC100850.1	FALSE
MSR1	FALSE
FGF20	FALSE
MICU3	FALSE	0.0253095	0.0193461	0.0488187	0.263976	0.129887	0.530427
AC079193.2	FALSE
AC079193.1	FALSE
ZDHHC2	FALSE	-0.0233122	0.0167367	0.0404223	0.270009	0.112812	0.536577
CNOT7	FALSE	-0.0657087	-0.0141554	0.016787	0.873311	0.056474	0.938427
VPS37A	FALSE	-0.0224029	-0.0150047	0.0147633	0.626869	0.0510094	0.809142
MTMR7	FALSE
SLC7A2	FALSE
AP006248.3	FALSE
AP006248.4	FALSE
PDGFRL	FALSE
MTUS1	FALSE	-0.00305486	0.101839	0.948693	0.000284652	0.969545	0.00484945
AC027117.2	FALSE
AC027117.1	FALSE
FGL1	FALSE
PCM1	TRUE	0.0775819	0.121145	0.000142186	0.00128156	0.000992799	0.0158883
ASAH1	FALSE	0.043269	-0.135513	0.00856616	0.0111631	0.0329808	0.076732
AC124242.1	FALSE
AC124242.2	FALSE
NAT1	FALSE
AC025062.1	FALSE
AC025062.3	FALSE
NAT2	FALSE
PSD3	FALSE	-0.00344	0.00727977	0.224629	0.820016	0.382918	0.911854
RPL35P6	FALSE
AC087821.1	FALSE
SH2D4A	FALSE
AC068880.4	FALSE
CSGALNACT1	FALSE	0.00681818		0.461006		0.617273
INTS10	FALSE	0.000799323	-0.0560805	0.0209977	0.00314167	0.0673254	0.0315393
LPL	FALSE
SLC18A1	FALSE
ATP6V1B2	FALSE	-0.0200687	-0.0184706	0.361576	0.773872	0.525889	0.888163
LZTS1	FALSE
AC018541.1	FALSE
AC015468.3	FALSE
AC021613.1	FALSE
GFRA2	FALSE	0.0410397	0.026313	3.37437e-05	0.166413	0.000274821	0.416032
DOK2	FALSE
XPO7	FALSE	0.0137207	0.0520837	0.117448	0.0332139	0.244077	0.158873
NPM2	FALSE
FGF17	FALSE
DMTN	FALSE
FAM160B2	FALSE	0.0246569	-0.00593607	0.106476	0.949364	0.227712	0.975238
NUDT18	FALSE
HR	FALSE
REEP4	FALSE	-0.00509815	-0.0157254	0.157223	0.444278	0.2991	0.687359
LGI3	FALSE
SFTPC	FALSE
BMP1	FALSE	-0.0171556	-0.0243511	0.458148	0.741607	0.614611	0.86899
AC105206.1	FALSE
AC105206.3	FALSE
PHYHIP	FALSE
MIR320A	FALSE
POLR3D	FALSE	-0.010067	0.0256886	0.651204	0.596175	0.770104	0.791883
PIWIL2	FALSE
SLC39A14	FALSE	-0.0069351	-0.0163924	0.341746	0.530055	0.507714	0.751072
PPP3CC	FALSE	-0.00368448	0.0251867	0.300719	0.0533134	0.466041	0.213461
AC087854.1	FALSE
AC037459.2	FALSE
SORBS3	FALSE	-0.0679101	-0.0719911	3.05467e-07	0.0376061	3.70909e-06	0.171909
AC037459.4	FALSE
PDLIM2	FALSE	-0.0102912	-0.0684946	0.290989	0.159229	0.456747	0.405662
C8orf58	FALSE	-0.0139215	0.0135146	0.34583	0.453235	0.5115	0.693912
CCAR2	FALSE	-0.0226403	0.0372199	0.445858	0.30801	0.604212	0.574901
AC037459.3	FALSE
BIN3	FALSE	-0.00228397	0.0348441	0.605268	0.00352144	0.7365	0.0342492
AC105046.1	FALSE
EGR3	FALSE
PEBP4	FALSE
AC107959.1	FALSE
RHOBTB2	FALSE		0.00308216		0.236063		0.501428
TNFRSF10B	FALSE	-0.0277939	-0.0166311	0.00934314	0.764106	0.0353751	0.88249
AC107959.2	FALSE
AC107959.4	FALSE
TNFRSF10C	FALSE
TNFRSF10D	FALSE
TNFRSF10A	FALSE
RPL23AP55	FALSE
AC100861.1	FALSE
AC100861.2	FALSE
CHMP7	FALSE	0.00193924	-0.0571703	0.465007	0.0209424	0.6203	0.11643
R3HCC1	FALSE	-0.00746197	0.0386352	0.887339	0.222041	0.930179	0.484479
LOXL2	FALSE
AC090197.1	FALSE
ENTPD4	FALSE	0.00886838	0.0243369	0.268829	0.0864769	0.432119	0.284766
SLC25A37	FALSE	0.0100573	0.0593899	0.155718	0.0168692	0.297137	0.100687
SINHCAFP3	FALSE
NKX3-1	FALSE
STC1	FALSE		0.0181418		0.452324		0.69345
ADAM28	FALSE
AC120193.1	FALSE
ADAMDEC1	FALSE
AF106564.1	FALSE
NEFM	FALSE	0.391558	0.0276579	1.86521e-23	0.307425	9.74754e-22	0.57429
NEFL	FALSE	0.0613568	-0.0608643	0.0032295	0.0301648	0.0147387	0.149444
AC107373.2	FALSE
AC107373.1	FALSE
DOCK5	FALSE
GNRH1	FALSE
KCTD9	FALSE
CDCA2	FALSE
AC090103.1	FALSE
EBF2	FALSE
PPP2R2A	FALSE	0.0251701	-0.0102685	0.087993	0.676856	0.198077	0.835003
SDAD1P1	FALSE	0.00490199	-0.0126881	0.413404	0.540193	0.574091	0.756901
BNIP3L	FALSE	0.00802049	-0.00892684	0.929215	0.00381671	0.958618	0.0361472
AC011726.2	FALSE
AC011726.1	FALSE
PNMA2	FALSE	-0.0767031	-0.0201122	4.30932e-10	0.684907	7.96215e-09	0.839905
DPYSL2	FALSE	0.229384	0.0233353	7.15352e-17	0.526188	2.42878e-15	0.748343
AC015743.1	FALSE
ADRA1A	FALSE
AC067904.2	FALSE
STMN4	FALSE	-0.10068	8.98299e-05	3.32835e-10	0.754301	6.21428e-09	0.876737
TRIM35	FALSE
PTK2B	FALSE
CHRNA2	FALSE
EPHX2	FALSE	0.072018	-0.0256657	0.00315967	0.592784	0.0144634	0.790151
CLU	FALSE	0.0161068	-0.50247	0.000118827	5.98414e-12	0.000847868	7.6971e-10
SCARA3	FALSE	-0.0912744		1.33617e-06		1.42592e-05
RNU6-1086P	FALSE
AC013643.3	FALSE
CCDC25	FALSE	0.0206452	0.00881995	0.510312	0.849354	0.660167	0.926528
AC013643.2	FALSE
ESCO2	FALSE
PBK	FALSE	-0.0108899	-0.00632653	2.09455e-06	0.0306467	2.15541e-05	0.150971
AC104997.1	FALSE
SCARA5	FALSE
NUGGC	FALSE
ELP3	FALSE	0.0102865	-0.00620425	0.462338	0.936879	0.618142	0.969672
RPL5P22	FALSE
PNOC	FALSE
ZNF395	FALSE	0.0195845		0.0566065		0.144408
FBXO16	FALSE	-0.00769317	-0.0133879	0.681893	0.601923	0.792161	0.795606
AC025871.2	FALSE
AC025871.1	FALSE
FZD3	FALSE	0.0907325	0.0379586	0.000350265	0.540652	0.00218757	0.757069
EXTL3	FALSE	-0.00562121	0.0517456	0.429919	0.033958	0.58882	0.161165
EXTL3-AS1	FALSE
INTS9	FALSE		-0.0114035		0.120125		0.345179
INTS9-AS1	FALSE
AC040975.1	FALSE
HMBOX1	FALSE	0.00608401	0.024037	0.765394	0.315157	0.851405	0.580129
RF00017-67	FALSE
AC108449.2	FALSE
KIF13B	FALSE
DUSP4	FALSE		-0.0297858		0.406642		0.658848
AC084262.2	FALSE
AC084262.1	FALSE
RPL17P33	FALSE
LINC00589	FALSE
LINC02099	FALSE
AC131254.1	FALSE
SARAF	TRUE	-0.0728232	-0.0587324	0.0017635	0.00102155	0.00890603	0.0133738
AC044849.1	FALSE
LEPROTL1	FALSE	-0.056976	0.0175371	0.0208968	0.431713	0.0671014	0.677907
RPS15AP24	FALSE
AC026979.2	FALSE	0.0372614	-0.00917262	0.122612	0.769139	0.251668	0.884959
DCTN6	FALSE	-0.0314821	-0.00591078	0.250299	0.987309	0.412396	0.99563
AC026979.4	FALSE
AC026979.3	FALSE
HSPA8P11	FALSE
TUBBP1	FALSE
RBPMS-AS1	FALSE
RBPMS	FALSE		-0.0609956		0.234085		0.499221
AC102945.2	FALSE
GTF2E2	FALSE	-0.0876895	-0.0169545	8.65212e-12	0.694779	1.95424e-10	0.84437
SMIM18	FALSE
GSR	FALSE	0.0108119	-0.00450117	0.686667	0.618363	0.79553	0.805336
UBXN8	FALSE	-0.0118896	-0.00511405	0.664395	0.487772	0.779307	0.719079
PPP2CB	FALSE	-0.0667928	0.0276694	0.00081606	0.797347	0.00456454	0.900293
TEX15	FALSE
AC090281.1	FALSE
PURG	FALSE		0.00259934		0.590295		0.788668
WRN	FALSE	-0.00750906	0.0122063	0.316642	0.621198	0.482606	0.806079
SUMO2P16	FALSE
AC068672.2	FALSE
NRG1	FALSE	-0.064978	-0.024541	1.36796e-13	0.0807958	3.60096e-12	0.273332
NRG1-IT1	FALSE
AC090204.1	FALSE	-0.0438234	0.0564049	2.07467e-05	0.122163	0.000177228	0.349338
MTND2P32	FALSE
AC104027.1	FALSE
AC067838.1	FALSE
FUT10	FALSE	0.00275628	-0.0185928	0.0242688	0.353109	0.0752997	0.614714
TTI2	FALSE	-4.25074e-05	0.0119076	0.851142	0.699447	0.907856	0.847353
MAK16	FALSE	-0.00541647	0.0117953	0.705329	0.162951	0.809768	0.410173
SNORD13	FALSE
RPL10P18	FALSE
RNF122	FALSE
RN7SL621P	FALSE
DUSP26	FALSE	-0.0124551	-0.0020815	0.0107609	0.534846	0.0396277	0.75381
AF279873.3	FALSE
AF279873.2	FALSE
AF279873.1	FALSE
AF279873.4	FALSE
RPL10AP3	FALSE
AC087343.1	FALSE
UNC5D	FALSE
AC090740.1	FALSE
LSM12P1	FALSE
KCNU1	FALSE
AC090453.1	FALSE
AC091182.1	FALSE
LINC01605	FALSE
AC124067.2	FALSE
AC124067.4	FALSE
AC137579.1	FALSE
ZNF703	FALSE	-0.0396168	0.0889389	0.0134972	0.362748	0.0476155	0.623568
AC138356.3	FALSE
AC138356.1	FALSE
ERLIN2	FALSE	0.030329	0.0333642	0.122974	0.317103	0.252159	0.581964
AC138356.2	FALSE
PLPBP	FALSE	-0.0325709	-0.0346824	0.232169	0.227873	0.392019	0.491987
ADGRA2	FALSE
BRF2	FALSE	-0.00173137	-0.00226627	0.895768	0.987092	0.935978	0.995509
RAB11FIP1	FALSE	0.0724911	0.00568322	0.00105095	0.200288	0.00565297	0.46014
AC130304.1	FALSE
AC144573.1	FALSE
ADRB3	FALSE
EIF4EBP1	FALSE	-0.0545874	-0.0550526	7.06023e-05	0.220827	0.00053269	0.482795
AP006545.1	FALSE
AP006545.2	FALSE
ASH2L	FALSE	-0.0190409	0.00866551	0.53071	0.219377	0.676885	0.481525
STAR	FALSE
AC084024.3	FALSE
LSM1	FALSE	-0.0394593	0.0227397	0.24975	0.508125	0.411766	0.735535
BAG4	FALSE	0.00693391	-0.00264765	0.700487	0.847427	0.806399	0.926086
AC084024.2	FALSE
AC084024.4	FALSE
DDHD2	FALSE	-0.00831831	-0.0116082	0.366747	0.161254	0.530874	0.408862
PLPP5	FALSE	-0.0255707	-0.0842467	0.373997	0.00471905	0.537646	0.0424905
NSD3	FALSE	-0.0661678	0.120205	0.00102677	0.00676414	0.00554529	0.0546616
AC087362.2	FALSE
AC087362.1	FALSE
AC087623.2	FALSE
LETM2	FALSE
FGFR1	FALSE	-0.0617288	0.0373891	0.0229683	0.613548	0.0721831	0.802504
AC087623.3	FALSE
RPS20P22	FALSE
C8orf86	FALSE
AC069120.1	FALSE
RNF5P1	FALSE
AC016813.1	FALSE
TACC1	FALSE	0.0223725	0.0291603	0.37919	0.265601	0.541904	0.532199
AC067817.1	FALSE
AC067817.2	FALSE
PLEKHA2	FALSE
AC108863.1	FALSE
HTRA4	FALSE
TM2D2	FALSE	-0.0782769	-0.0473069	0.0048268	0.320608	0.0206993	0.585355
ADAM9	FALSE	-0.0413149	-0.0720823	0.13792	0.0420091	0.274219	0.183478
ADAM32	FALSE
ADAM5	FALSE
ADAM3A	FALSE
AC123767.1	FALSE
ADAM18	FALSE
IDO1	FALSE
IDO2	FALSE
TCIM	FALSE		-0.0604754		0.79005		0.896023
SIRLNT	FALSE
AC010857.1	FALSE
ZMAT4	FALSE		0.0570704		0.00963979		0.0691726
SFRP1	FALSE		-0.0662611		0.413085		0.663869
AC104393.1	FALSE
GOLGA7	FALSE	-0.0774128	0.025279	0.00794527	0.807602	0.0310273	0.906043
GINS4	FALSE		-0.0117028		0.268267		0.535285
AC009630.1	FALSE
AC009630.2	FALSE
GPAT4	FALSE	-0.0110418	-0.00890183	0.419006	0.827153	0.579214	0.9155
AC009630.3	FALSE
NKX6-3	FALSE
ANK1	FALSE
AC027702.1	FALSE
KAT6A	FALSE	0.0170736	0.0778031	0.0376431	0.00601085	0.106931	0.0503037
AC103724.4	FALSE
AC103724.3	FALSE
AP3M2	FALSE	0.0195334	0.00440669	0.332231	0.972673	0.49858	0.987743
PLAT	FALSE	-0.0293257	0.022782	0.069471	0.695367	0.167526	0.844785
AC083973.1	FALSE
IKBKB	FALSE	0.00928887	0.00939375	0.567556	0.536883	0.706281	0.754923
POLB	FALSE	-0.0110231	0.0257447	0.497876	0.0500262	0.649517	0.205025
RPL5P23	FALSE
DKK4	FALSE
VDAC3	FALSE	0.0671886	-0.0769664	0.0116175	0.143784	0.0422133	0.382506
SLC20A2	FALSE	0.253337	-0.00972	1.99956e-23	0.552348	1.03482e-21	0.764258
AC090739.1	FALSE
SMIM19	FALSE	-0.0200623	-0.031927	0.645238	0.600047	0.765108	0.794262
CHRNB3	FALSE
CHRNA6	FALSE
THAP1	FALSE	-0.0140635	0.00529347	0.278431	0.651017	0.44317	0.82156
RNF170	FALSE	0.0181689	0.0147547	0.439471	0.446607	0.598365	0.688994
HOOK3	FALSE	-0.00997358	0.018561	0.815666	0.580714	0.882795	0.783236
FNTA	FALSE	-0.0252515	0.0504266	0.510508	0.0247487	0.66018	0.130196
RNU1-124P	FALSE
POMK	FALSE
AC113191.1	FALSE
HGSNAT	FALSE	-0.0104895	0.0322949	0.422911	0.357949	0.582286	0.61873
RPL10AP2	FALSE
AC120036.3	FALSE
AC120036.4	FALSE
SPIDR	FALSE	0.000143422	-0.00170163	0.939283	0.62662	0.964896	0.809111
AC024451.2	FALSE
AC024451.4	FALSE
AC024451.1	FALSE
RNU6-665P	FALSE
CEBPD	FALSE	0.208828	0.0790298	1.36118e-10	0.814037	2.67247e-09	0.909001
PRKDC	FALSE	0.0410418	0.0321347	0.00509254	0.251968	0.021572	0.51737
RF00019-394	FALSE
MCM4	FALSE	-0.0120636	-0.0148067	0.377836	0.0828491	0.540977	0.276971
UBE2V2	FALSE	-0.0539469	-0.0286806	0.034369	0.758246	0.0995943	0.87935
RPL29P19	FALSE
AC041040.1	FALSE
AC026904.2	FALSE
AC022915.2	FALSE
LINC02599	FALSE
EFCAB1	FALSE	0.0996189	-0.0547358	0.054883	0.643158	0.14133	0.818238
AC013701.1	FALSE
SNAI2	FALSE
PPDPFL	FALSE
AC022568.1	FALSE
SNTG1	FALSE
PXDNL	FALSE
AC090186.1	FALSE
PCMTD1	FALSE	0.076485	0.0140645	0.00119075	0.858327	0.00630003	0.931072
AC103769.1	FALSE
AC064807.1	FALSE	-0.0108421		0.143895		0.281791
AC064807.4	FALSE
AC064807.2	FALSE
ST18	FALSE
AC021915.2	FALSE
ALKAL1	FALSE
RB1CC1	FALSE	0.023549	-0.0210985	0.386018	0.589641	0.548042	0.78853
AC113139.1	FALSE
OPRK1	FALSE		0.0630292		5.08311e-06		0.000167645
AC022034.1	FALSE
AC022034.2	FALSE
ATP6V1H	FALSE	-0.0504006	0.0436007	0.0548047	0.0580295	0.141265	0.224379
RGS20	FALSE	-0.031607	-0.0168138	1.85726e-14	0.193549	5.28006e-13	0.451441
AC113194.1	FALSE
RPS27AP13	FALSE
TCEA1	FALSE	-0.00077705	-0.0829972	0.17086	0.168681	0.316955	0.420081
AC100821.1	FALSE
AC100821.2	FALSE
LYPLA1	FALSE	0.0023099	-0.0450288	0.325908	0.371001	0.491791	0.630535
MRPL15	FALSE	0.0374527	0.0359029	0.132061	0.531992	0.265911	0.751538
SOX17	FALSE
RP1	FALSE
SEC11B	FALSE
XKR4	FALSE	-0.103034		5.98977e-08		8.12429e-07
TMEM68	FALSE	-0.0182578	-0.055677	0.68126	0.0376271	0.791684	0.171929
TGS1	FALSE	0.0192583	0.0216883	0.174554	0.551518	0.322264	0.763709
LYN	FALSE	-0.0115279		0.132552		0.266679
AC046176.1	FALSE
RPS20	FALSE	-0.0386507	-0.0398516	0.209294	0.60032	0.365305	0.794262
NPM1P21	FALSE
PLAG1	FALSE	0.0258039	-0.00463214	0.0187136	0.846736	0.0614698	0.925724
CHCHD7	FALSE	0.0149009	0.0666759	0.698513	0.0458855	0.804716	0.193906
AC107952.2	FALSE
SDR16C5	FALSE
PENK	FALSE
AC012349.1	FALSE
SEPT10P1	FALSE
LINC00968	FALSE
RPL37P6	FALSE	0.0379196	0.00382552	0.18679	0.416075	0.337917	0.666258
IMPAD1	FALSE	0.0386488	0.0266578	0.0523754	0.459108	0.136856	0.69823
AC104051.2	FALSE
LINC01602	FALSE
FAM110B	FALSE	0.163432	-0.000153129	1.43657e-22	0.960077	6.99329e-21	0.981052
AC027698.1	FALSE
UBXN2B	FALSE	-0.0259026	-0.00655109	0.110657	0.524417	0.233746	0.746818
AC009927.1	FALSE
CYP7A1	FALSE
PPIAP85	FALSE
SDCBP	FALSE	-0.0766623	-0.10997	0.00443078	0.0223895	0.0192723	0.121131
NSMAF	FALSE	-0.00674183	-0.00118402	0.742336	0.992458	0.83455	0.998298
AC068522.1	FALSE
TOX	FALSE		-0.0357682		0.00517111		0.0450557
AC105150.1	FALSE
AC090152.1	FALSE	-0.00714543	-0.0343222	0.661551	0.0877577	0.777292	0.287405
CA8	FALSE
LINC01301	FALSE
RAB2A	FALSE	-0.00182319	-0.116984	0.0652914	0.00398042	0.159833	0.0373282
AC068389.3	FALSE
AC068389.1	FALSE
CHD7	FALSE	-0.02634	0.14347	0.0746861	0.000864092	0.17604	0.0117612
AC113143.2	FALSE
AC022182.1	FALSE
AC022182.3	FALSE
AC022182.2	FALSE
CLVS1	FALSE
NPM1P6	FALSE
ASPH	FALSE	0.235467	0.0115922	1.56696e-26	0.863794	9.76924e-25	0.932974
KRT8P3	FALSE
AC091173.1	FALSE
AC023095.1	FALSE
NKAIN3	FALSE	0.0749434	-0.0326331	0.0196747	0.349316	0.0639293	0.611541
XRCC6P4	FALSE
SRPK2P	FALSE
NKAIN3-IT1	FALSE	0.0966961	-0.0148886	4.15037e-05	0.335378	0.000329956	0.59947
AC120042.1	FALSE
GGH	FALSE	0.13142	-0.154154	3.87947e-06	2.58237e-07	3.8402e-05	1.2837e-05
AC120042.2	FALSE
TTPA	FALSE
YTHDF3-AS1	FALSE	0.0170286		0.135551		0.270873
YTHDF3	FALSE	0.00750138	0.0379851	0.0754058	0.11199	0.177537	0.331946
AC011978.2	FALSE
AC018953.1	FALSE
AC022639.1	FALSE
AC069133.1	FALSE
LINC01289	FALSE
MIR124-2HG	FALSE		0.00219716		0.895719		0.949222
AC090136.3	FALSE
BHLHE22	FALSE
CYP7B1	FALSE
LINC01299	FALSE
AC100814.1	FALSE
ARMC1	FALSE	-0.0539794	0.00238333	0.0193806	0.765383	0.0632436	0.883135
MTFR1	FALSE	-0.0136982	-0.00380156	0.245157	0.831177	0.406472	0.917753
AC055822.1	FALSE
PDE7A	FALSE	0.0186711	0.00111476	0.0567307	0.985633	0.144621	0.99509
AC100812.1	FALSE
DNAJC5B	FALSE
AC084082.1	FALSE
TRIM55	FALSE
CRH	FALSE
LINC00967	FALSE
RRS1-AS1	FALSE
RRS1	FALSE	-0.00620355	-0.0292246	0.764801	0.149033	0.850923	0.390017
AC009879.3	FALSE
ADHFE1	FALSE	0.0657384		4.30583e-05		0.000341297
AC009879.1	FALSE
VXN	FALSE
RNU6-1324P	FALSE
MYBL1	FALSE
VCPIP1	FALSE	0.0154487	-0.000945678	0.158166	0.427183	0.30009	0.673866
SGK3	FALSE
C8orf44	FALSE	0.0186794	-0.0131819	0.0968303	0.141929	0.212322	0.37983
PTTG3P	FALSE
MCMDC2	FALSE
SNHG6	FALSE	0.136154	-0.0279826	5.8138e-08	0.335927	7.91582e-07	0.599856
TCF24	FALSE
PPP1R42	FALSE	-0.0120491	0.00493014	0.761128	0.907507	0.848697	0.954733
AC110998.1	FALSE
COPS5	FALSE	-0.0191517	-0.0698848	0.720685	0.143217	0.819893	0.38187
CSPP1	FALSE	0.0475971	0.0722863	0.0220771	0.142084	0.069841	0.379879
AC087359.1	FALSE
ARFGEF1	FALSE	0.0037664	0.0412989	0.32838	0.0757919	0.494533	0.263657
AC021321.1	FALSE
AC011037.1	FALSE
CPA6	FALSE
PREX2	FALSE	-0.0134392	0.136593	0.289415	1.26649e-14	0.455314	2.60643e-12
AC011853.1	FALSE
C8orf34-AS1	FALSE
C8orf34	FALSE	-0.0548399		0.0591973		0.149126
RPS15AP25	FALSE
AC083967.1	FALSE
AF201337.1	FALSE
LINC01603	FALSE
SULF1	FALSE		-0.277212		0.0176693		0.104014
SLCO5A1	FALSE
AC079089.1	FALSE
PRDM14	FALSE
RNU1-101P	FALSE
H2AFZP2	FALSE
NCOA2	FALSE	0.00433314	0.0632013	0.558281	0.00647256	0.698222	0.0530688
BTF3P12	FALSE
RNY3P14	FALSE
TRAM1	FALSE	-0.0114523	-0.118775	0.890742	0.0059368	0.93228	0.049878
LACTB2-AS1	FALSE
LACTB2	FALSE	-0.0593724	0.013901	0.00879888	0.542881	0.0337428	0.758198
RN7SL19P	FALSE
XKR9	FALSE
EYA1	FALSE
MSC-AS1	FALSE
MSC	FALSE
TRPA1	FALSE
AC022905.1	FALSE
AC124293.1	FALSE
KCNB2	FALSE
AC013562.2	FALSE
AC013562.1	FALSE
AC022893.2	FALSE
TERF1	FALSE	-0.0169577	-0.0720109	0.747639	0.0195221	0.838578	0.111292
AC022893.1	FALSE
SBSPON	FALSE
C8orf89	FALSE
FAM213AP2	FALSE
RPL7	FALSE	-0.00909563	0.0645592	0.153957	0.311418	0.294781	0.577918
RDH10	FALSE	-0.0529908		0.0164043		0.0556129
STAU2-AS1	FALSE
STAU2	FALSE	0.0148851	-0.0253249	0.299168	0.603059	0.464532	0.796486
AC018620.1	FALSE
AC027018.1	FALSE
AC022826.2	FALSE
UBE2W	FALSE	0.00929819	0.00303618	0.739824	0.644225	0.833044	0.818641
ELOC	FALSE	-0.0645618	-0.0165099	0.0139466	0.791022	0.0488682	0.896532
TMEM70	FALSE	0.0619951	0.0162789	0.00194608	0.467306	0.00964983	0.703817
AC022868.1	FALSE
LY96	FALSE
AC087672.2	FALSE
AC087627.1	FALSE
JPH1	FALSE
GDAP1	FALSE	-0.0277962	0.0444288	0.0427396	0.0349037	0.117617	0.163925
AC103952.1	FALSE
RF00019-399	FALSE
MIR2052HG	FALSE
AC115837.1	FALSE
AC011632.1	FALSE
PI15	FALSE
AC011632.2	FALSE
CRISPLD1	FALSE	-0.065784	0.0728417	0.032759	0.25092	0.0957356	0.516496
AC100782.1	FALSE
AC022274.1	FALSE
CASC9	FALSE
HNF4G	FALSE
AC067773.1	FALSE
LINC01109	FALSE
LINC01111	FALSE
ZFHX4-AS1	FALSE	-0.0421495		0.00188987		0.00943255
ZFHX4	TRUE	-0.0176705	-0.0748535	0.00752752	6.75131e-09	0.0296347	4.85811e-07
AC023200.1	FALSE
PEX2	FALSE	-0.00938465	-0.0803647	0.707848	0.00326266	0.810858	0.0323749
AC062004.1	FALSE
AC084706.1	FALSE
PKIA-AS1	FALSE
PKIA	FALSE	0.00565448	-0.0409829	0.0133983	0.06862	0.0473447	0.24819
AC068700.1	FALSE
ZC2HC1A	FALSE	-0.00505926	0.0468056	0.404327	0.403981	0.565463	0.657435
IL7	FALSE
THAP12P7	FALSE
AC083837.2	FALSE
AC083837.1	FALSE
RPL3P9	FALSE
STMN2	FALSE	0.00828516	-0.0978581	1.87413e-05	0.150914	0.000162298	0.393638
HEY1	FALSE	0.0315619	-0.311417	0.346106	0.00054393	0.511672	0.00819112
LINC01607	FALSE
AC036214.1	FALSE
AC036214.4	FALSE
MRPS28	FALSE	0.14671	-0.00465348	1.57408e-08	0.783691	2.32427e-07	0.893216
AC036214.3	FALSE
AC036214.2	FALSE
AC009686.2	FALSE
TPD52	FALSE	0.024604	0.0392423	0.175766	0.603814	0.323969	0.796722
AC009686.1	FALSE
AC104212.2	FALSE
AC104212.1	FALSE
AC009812.1	FALSE
ZBTB10	FALSE	0.0706313	0.0386258	0.000382363	0.328755	0.00235901	0.592973
AC009812.3	FALSE
AC009812.4	FALSE
RPSAP47	FALSE
SLC25A51P3	FALSE
RN7SL107P	FALSE
ZNF704	FALSE	0.0491056	0.0135795	0.00356992	0.734172	0.0160994	0.865364
RN7SL308P	FALSE
HMGB1P41	FALSE
PAG1	FALSE	-0.0231945	0.0371409	0.00631802	0.234395	0.0257085	0.499606
AC079209.2	FALSE
AC079209.1	FALSE
AC009902.3	FALSE
AC009902.2	FALSE
FABP5	TRUE	-0.612484	-0.132741	3.29754e-41	0.00152601	4.08781e-39	0.018378
PMP2	FALSE	-0.100654		6.9586e-10		1.23718e-08
FABP4	FALSE
FTH1P11	FALSE
SLC10A5P1	FALSE
IMPA1	FALSE	-0.0120057	-0.00374084	0.63514	0.972052	0.758936	0.987405
SLC10A5	FALSE
AC132219.2	FALSE
ZFAND1	FALSE	-0.00933986	-0.0092727	0.588362	0.630393	0.723066	0.811696
CHMP4C	FALSE
SNX16	FALSE	0.0200093	0.00600113	0.158522	0.242138	0.300562	0.507868
HNRNPA1P36	FALSE
LINC02235	FALSE
HNRNPA1P4	FALSE
AC015522.1	FALSE
RALYL	FALSE	-0.0657652	-0.00770361	1.64056e-17	0.840946	5.8889e-16	0.922643
LRRCC1	FALSE	-0.02436	-0.0135497	0.0575469	0.697335	0.146212	0.84625
AC011773.4	FALSE
E2F5	FALSE	0.0095804	0.0082727	0.687895	0.647831	0.796444	0.819926
C8orf59	FALSE	-0.0277503	0.0172525	0.507445	0.880988	0.657656	0.941193
CA13	FALSE
AC011773.3	FALSE
CA1	FALSE
CA3	FALSE
CA3-AS1	FALSE
CA2	TRUE	-0.150362	-0.0597197	1.70583e-15	7.34412e-12	5.12279e-14	9.21597e-10
AC093331.1	FALSE
REXO1L1P	FALSE
AC100801.1	FALSE
AC232323.2	FALSE
ATP6V0D2	FALSE
AC023194.2	FALSE
AC103760.1	FALSE
WWP1	FALSE	-0.0121043	0.0165655	0.168274	0.57982	0.313467	0.782676
RMDN1	FALSE	-0.00517564	0.0763267	0.792584	0.00117885	0.868532	0.0149758
NTAN1P2	FALSE
CPNE3	FALSE	-0.0145541	-0.00151583	0.462558	0.938462	0.618142	0.970467
CNGB3	FALSE
AC090572.3	FALSE
AC090572.2	FALSE
AF121898.1	FALSE
DCAF4L2	FALSE
MMP16	FALSE	4.50977e-05	0.0188698	0.275391	0.273953	0.439974	0.540493
AC090578.1	FALSE
AC090578.2	FALSE
RPSAP74	FALSE
AF117829.1	FALSE
RIPK2	FALSE	-0.0243431	-0.00737469	0.131771	0.954416	0.26552	0.978181
RNU6-925P	FALSE
OSGIN2	FALSE	0.0327745		0.126993		0.258028
NBN	FALSE	0.0496476	0.0242541	0.034101	0.411439	0.0988983	0.662553
DECR1	TRUE	0.130418	0.0494643	9.7841e-07	0.00405005	1.07534e-05	0.0376809
CALB1	FALSE	-0.0187184	-0.0250389	2.01295e-05	0.0183469	0.000172786	0.10624
AB015752.1	FALSE
LINC01030	FALSE
TMEM64	FALSE	0.0298116	-0.0216028	0.25442	0.433941	0.416967	0.679376
AC106038.1	FALSE
NECAB1	FALSE
AC103770.1	FALSE
C8orf88	FALSE	0.00852245	0.0184182	0.499511	0.298327	0.650774	0.56565
PIP4P2	FALSE	0.00972418	0.00958503	0.683463	0.746169	0.793114	0.871799
OTUD6B-AS1	FALSE	0.0604927	-0.0785159	0.0231228	0.077478	0.0725036	0.266371
OTUD6B	FALSE	0.0241733	0.00759242	0.0167382	0.788559	0.0563987	0.895615
LRRC69	FALSE
AC104966.1	FALSE
SLC26A7	FALSE
RUNX1T1	FALSE	-0.0350669	0.0242733	0.067151	0.535676	0.163288	0.754419
AC104339.1	FALSE
FLJ46284	FALSE
TRIQK	FALSE	0.0495125	0.00588988	0.0126122	0.317554	0.0451507	0.582569
C8orf87	FALSE
LINC00535	FALSE
AC016885.1	FALSE
FAM92A	FALSE	-0.0551437	-0.122811	0.0596838	0.00414323	0.150033	0.0383743
AC120053.1	FALSE
AC010834.3	FALSE
RBM12B	FALSE	0.0171933	0.0483258	0.379226	0.0257916	0.541904	0.133633
RBM12B-AS1	FALSE
AC010834.2	FALSE
TMEM67	FALSE	0.0533638	0.00793482	0.0134882	0.850117	0.0475993	0.926695
MYL12AP1	FALSE
PDP1	FALSE	-0.0237912	-0.0149982	0.0215972	0.359661	0.0686896	0.620333
AC084346.2	FALSE
PSMA2P2	FALSE
RPL34P18	FALSE		0.0193935		0.565138		0.773045
AP003351.1	FALSE
CDH17	FALSE
AP003478.1	FALSE
GEM	FALSE	0.0116705	-0.0164896	0.775521	0.898011	0.857537	0.950281
RAD54B	FALSE
FSBP	FALSE
AC023632.6	FALSE
VIRMA	FALSE	0.00425258	0.0148493	0.739703	0.727776	0.832996	0.861887
AC023632.2	FALSE
AC023632.1	FALSE
AC023632.4	FALSE
AC108860.2	FALSE
ESRP1	FALSE
AC108860.1	FALSE
DPY19L4	FALSE	0.042688	-0.000356139	0.00750687	0.345255	0.0295644	0.607947
INTS8	FALSE	0.00184854	-0.00416647	0.244609	0.938291	0.40588	0.970467
CCNE2	FALSE		0.00418109		0.169378		0.420585
AC087752.4	FALSE
AC087752.1	FALSE
NDUFAF6	FALSE	0.018301	0.00998605	0.19176	0.762978	0.3433	0.881843
TP53INP1	FALSE	0.087756	0.0641265	0.000257519	0.0210489	0.00166489	0.116825
AC087752.3	FALSE
MIR3150BHG	FALSE
PLEKHF2	FALSE	-0.00171286	0.00292954	0.673217	0.286579	0.786108	0.553161
C8orf37-AS1	FALSE
C8orf37	FALSE	0.0122365	0.0279595	0.0736302	0.426166	0.174438	0.672997
AC083836.1	FALSE
AC007992.1	FALSE
GDF6	FALSE
UQCRB	FALSE	0.287125	0.0633679	6.98423e-39	0.0694341	7.92116e-37	0.25043
AP003465.1	FALSE
MTERF3	FALSE	0.0600938	-0.0286255	0.00763142	0.209114	0.0300216	0.469309
PTDSS1	FALSE	0.00920318	-0.0349597	0.42835	0.0316375	0.587122	0.153997
SDC2	FALSE	-0.0108187	-0.302166	0.934065	2.25163e-09	0.962039	1.83883e-07
CPQ	FALSE
AP003117.1	FALSE
TSPYL5	FALSE
AP002982.1	FALSE
MTDH	FALSE	-0.0283203	-0.0195953	0.0553382	0.355485	0.142117	0.617363
LAPTM4B	FALSE	-0.241034	-0.0586114	4.75914e-19	0.311848	1.87916e-17	0.577918
RPS23P1	FALSE
MATN2	FALSE	-0.0635821	0.0574923	0.0832951	0.0319727	0.189664	0.155089
RPL30	FALSE	-0.0275117	-0.0148819	0.419605	0.320105	0.579683	0.585059
AP003352.1	FALSE
RNU6-703P	FALSE
ERICH5	FALSE
RIDA	FALSE	0.0267748	-0.0221799	0.469782	0.491898	0.624638	0.722023
POP1	FALSE		0.016632		0.388569		0.646319
NIPAL2	FALSE
STK3	FALSE	-0.0205784	-0.0255242	0.21651	0.220323	0.374179	0.482557
KCNS2	FALSE
AP003355.2	FALSE
AC016877.3	FALSE
OSR2	FALSE
AC016877.1	FALSE
AC104986.2	FALSE	0.112163	0.0287901	9.93519e-05	0.170658	0.000723491	0.422336
AC104986.1	FALSE
VPS13B	FALSE	0.00491953	0.0329522	0.567119	0.0931629	0.706068	0.298874
AC018442.1	FALSE
AC018442.2	FALSE
COX6C	FALSE	0.147259		4.94691e-13	1	1.24092e-11
RGS22	FALSE
FBXO43	FALSE
POLR2K	FALSE	-0.023556	-0.108161	0.52522	0.013646	0.672277	0.0867842
SPAG1	FALSE	0.0739909	-0.0182419	0.00480264	0.291535	0.0206289	0.55864
RF00019-405	FALSE
RNF19A	FALSE	-0.00209601	-0.0156281	0.987896	0.429297	0.993862	0.675971
AP000424.1	FALSE
ANKRD46	FALSE	-0.0289866	0.00524651	0.436378	0.904642	0.594997	0.953433
SNX31	FALSE
PABPC1	FALSE	-0.144384	0.0374232	1.14307e-06	0.55978	1.24223e-05	0.769969
AC027373.1	FALSE
YWHAZ	FALSE	-0.0682389	0.0767835	0.0349351	0.177213	0.100933	0.430815
FLJ42969	FALSE
AP003469.4	FALSE
ZNF706	FALSE	-0.121858	-0.0777521	5.14507e-06	0.0931749	4.99104e-05	0.298874
AP001330.5	FALSE
AP001330.1	FALSE
NACA4P	FALSE	-0.0279499	0.00953777	0.697184	0.848241	0.803878	0.926389
AP001207.3	FALSE
GRHL2	FALSE
NCALD	FALSE	0.131041	-0.0567252	1.91144e-06	0.374696	1.98421e-05	0.633736
AP000426.1	FALSE
AP001206.1	FALSE
RRM2B	FALSE	-0.00880584	0.0200161	0.46966	0.577326	0.624638	0.781362
UBR5-AS1	FALSE	-0.0173778		0.1097		0.232276
UBR5	FALSE	-0.0125898	0.045583	0.513749	0.0170113	0.662684	0.101066
AP002907.1	FALSE
AP002981.1	FALSE
AP002852.1	FALSE
ODF1	FALSE
KLF10	FALSE	0.0945974		1.0191e-06	0.997626	1.11776e-05
AP002851.1	FALSE
GASAL1	FALSE
AZIN1	FALSE	0.116446	0.0163931	6.00236e-06	0.36697	5.7084e-05	0.627654
AZIN1-AS1	FALSE	-0.0113302	-0.0205626	0.275348	0.297061	0.439971	0.564109
RPL5P24	FALSE
NPM1P52	FALSE
ATP6V1C1	FALSE	-0.0225096	0.010758	0.216441	0.67317	0.374166	0.833536
BAALC-AS2	FALSE	-0.0437483		9.0396e-11		1.8047e-09
BAALC	TRUE	-0.499281	-0.156734	0	0.000808681	0	0.0111696
BAALC-AS1	FALSE	-0.000889209		0.39861		0.55967
AC025370.1	FALSE
FZD6	FALSE	0.00861096	0.0180007	0.896754	0.616507	0.936641	0.804404
CTHRC1	FALSE
AC012213.3	FALSE
SLC25A32	FALSE
DCAF13	TRUE	-0.120926	-0.0196833	3.90314e-06	0.00726647	3.85648e-05	0.056765
AC012213.2	FALSE
AC012213.4	FALSE
AC012213.1	FALSE
RIMS2	FALSE		0.0120505		0.446238		0.688838
AC007751.2	FALSE
AC090686.1	FALSE
DPYS	FALSE
DCSTAMP	FALSE
AP002847.1	FALSE
LRP12	FALSE	0.0190375	-0.000969264	0.27549	0.968685	0.44	0.985444
ZFPM2	FALSE
AC090142.1	FALSE
AC021546.1	FALSE
ZFPM2-AS1	FALSE
AC103853.2	FALSE
AC090802.1	FALSE
AC027031.2	FALSE	-0.0395503	-0.000367311	0.00180665	0.341084	0.00908522	0.604031
OXR1	FALSE	0.0204048	0.0173064	0.21946	0.565381	0.377609	0.773045
AC090579.1	FALSE
ABRA	FALSE
ANGPT1	FALSE	0.0275459	0.0635452	0.416748	0.00594471	0.577381	0.0498949
RSPO2	FALSE	0.0326581	-0.0847576	6.69376e-11	7.2156e-20	1.36448e-09	2.96994e-17
EIF3E	FALSE	0.0266701	0.0127498	0.244534	0.930607	0.405856	0.966389
EMC2	FALSE	0.102045	-0.08358	6.96684e-05	0.0404877	0.000527136	0.179364
TMEM74	FALSE	0.00343767		0.495586		0.647243
AC104248.1	FALSE
NUDCD1	FALSE	-0.0117374	-0.00507648	0.479934	0.699761	0.632926	0.847421
ENY2	FALSE	-0.0782702	0.0231205	0.00902144	0.832884	0.0344722	0.918355
PKHD1L1	FALSE
EBAG9	FALSE	0.00494059	0.0169635	0.322924	0.546228	0.488811	0.759917
SYBU	FALSE	-0.053268	0.0590089	7.89097e-06	0.0124911	7.35364e-05	0.0822171
AC079061.1	FALSE
KCNV1	FALSE
RPSAP48	FALSE
LINC01608	FALSE
CSMD3	FALSE
AC107890.1	FALSE
TRPS1	FALSE	0.106559	0.0342891	2.0756e-08	0.398244	2.99027e-07	0.652952
LINC00536	FALSE
EIF3H	FALSE	-0.129469	0.0113782	1.38777e-06	0.759426	1.47361e-05	0.879813
UTP23	FALSE	-0.00652301	0.0419523	0.497293	0.284843	0.648915	0.551089
RAD21	FALSE	0.0594537	-0.0200004	0.051845	0.439074	0.135921	0.683624
RAD21-AS1	FALSE
AARD	FALSE	0.00998063		0.473817		0.628139
SLC30A8	FALSE
AC027419.2	FALSE
MED30	FALSE	-0.0277905	0.0513233	0.236576	0.216634	0.397062	0.478965
RPS10P16	FALSE
EXT1	FALSE	-0.0240694	0.0122454	0.026957	0.2195	0.0819471	0.481592
SAMD12	FALSE
AC023590.1	FALSE
SAMD12-AS1	FALSE
RPS26P35	FALSE
TNFRSF11B	FALSE	0.226535	-0.0275987	3.80607e-13	0.00190894	9.66106e-12	0.0214444
COLEC10	FALSE
AC107953.2	FALSE
MAL2	FALSE	0.304248		7.81142e-16		2.4121e-14
NOV	FALSE	0.433363	-0.0265558	4.14588e-30	0.281649	3.24994e-28	0.547858
ENPP2	FALSE	-0.0869397	0.518768	5.66326e-06	2.63837e-26	5.43016e-05	3.3936e-23
RN7SKP153	FALSE
TAF2	FALSE	0.00923963	0.00755353	0.221266	0.744624	0.379431	0.871098
DSCC1	FALSE	-0.000297719	-0.00410684	0.0282273	0.351135	0.085105	0.613131
AC021945.1	FALSE
AP005717.1	FALSE
DEPTOR	FALSE	1.88927e-05		0.991824		0.995837
AC091563.1	FALSE
COL14A1	FALSE	-0.0521276		2.04732e-06		2.11088e-05
MRPL13	FALSE	-0.0638387	-0.0404324	0.0244166	0.559287	0.0756703	0.769804
MTBP	FALSE
SNTB1	FALSE
NCAPGP1	FALSE
AC104958.1	FALSE
AC104958.2	FALSE
RPL35AP19	FALSE
HAS2	FALSE
HAS2-AS1	FALSE
AC108136.1	FALSE
LINC01151	FALSE
AC016405.3	FALSE
AC016405.2	FALSE
ZHX2	FALSE	0.0487144	0.00490887	0.000663768	0.397012	0.00382097	0.651666
AC016405.1	FALSE
AC104316.2	FALSE
AC104316.1	FALSE
DERL1	FALSE	0.0349618	-0.0547871	0.0490913	0.0399323	0.130449	0.177912
TBC1D31	FALSE
HMGB1P19	FALSE
FAM83A	FALSE
FAM83A-AS1	FALSE
C8orf76	FALSE	-0.0159289	-0.0625573	0.49834	0.0788286	0.649937	0.269573
ZHX1-C8orf76	FALSE
UBA52P5	FALSE
ZHX1	FALSE	0.0219566	-0.00136876	0.355664	0.208164	0.5207	0.468894
RNU6-628P	FALSE
AC018992.1	FALSE
ATAD2	FALSE	0.0023067	-0.0177135	0.855794	0.116668	0.911087	0.340667
DUTP2	FALSE
WDYHV1	FALSE	-0.023799	0.00983469	0.0669283	0.654108	0.162867	0.823665
FBXO32	FALSE	0.201215		1.58188e-06		1.66316e-05
ANXA13	FALSE
FAM91A1	FALSE	0.00766018	0.0183079	0.87737	0.630024	0.923998	0.811696
FER1L6	FALSE
AC090921.1	FALSE
AC090192.2	FALSE
AC090192.1	FALSE
TMEM65	FALSE	0.0189733	0.0262387	0.494841	0.530203	0.646824	0.751072
TRMT12	FALSE	-0.00964548	0.00478415	0.199894	0.0550725	0.354411	0.217586
RNF139-AS1	FALSE
RNF139	FALSE	-0.00485884	0.0291675	0.611846	0.362314	0.741743	0.623238
TATDN1	FALSE	6.24555e-05	0.0141422	0.915875	0.732536	0.948988	0.864228
AC090198.1	FALSE
NDUFB9	FALSE	0.113947	-0.0194012	6.19823e-07	0.822057	7.12062e-06	0.91251
MTSS1	TRUE	0.0459231	0.0651807	7.73451e-06	0.00939458	7.22046e-05	0.0679341
AC100858.3	FALSE
LINC00964	FALSE
ZNF572	FALSE
AC009908.1	FALSE
SQLE	TRUE	-0.0765559	-0.112054	4.79148e-05	0.0101642	0.000376865	0.0715777
WASHC5	FALSE	-0.010979	0.0281095	0.257507	0.216675	0.420476	0.478965
NSMCE2	FALSE	-0.0360969	0.0235669	0.0755545	0.659359	0.177539	0.826973
RN7SL329P	FALSE
TRIB1	FALSE		-0.0143848		0.734458		0.865579
AC084116.3	FALSE
FAM84B	FALSE	0.145498	0.0754421	1.37096e-12	0.479493	3.29185e-11	0.712797
PCAT1	FALSE
CASC19	FALSE
PRNCR1	FALSE
AC020688.1	FALSE
CASC8	FALSE
AC018714.1	FALSE
POU5F1B	FALSE
CASC11	FALSE
MYC	FALSE	0.0801501	-0.0910972	4.58768e-06	0.0539739	4.47068e-05	0.215101
PVT1	FALSE
RNU1-106P	FALSE
LINC00824	FALSE	-0.00240748	-0.0184978	0.571369	0.205599	0.708958	0.466681
CCDC26	FALSE
AC103718.1	FALSE
GSDMC	FALSE
FAM49B	FALSE	-0.08779	-0.0434739	2.41683e-05	0.302956	0.000202561	0.570477
RF00402-7	FALSE
AC022973.3	FALSE
ASAP1	FALSE	-0.0264681	0.0263361	0.0109034	0.579415	0.0400419	0.782363
ASAP1-IT2	FALSE
AC090987.1	FALSE
ADCY8	FALSE	-0.0264194		0.432844		0.591777
AC103726.1	FALSE
AC104257.1	FALSE
EFR3A	FALSE	0.0210627	-0.00878803	0.161409	0.624435	0.304188	0.807723
OC90	FALSE
HHLA1	FALSE
KCNQ3	FALSE
LRRC6	FALSE	-0.00133607	-0.0691123	0.701159	0.000950446	0.806893	0.0127179
TMEM71	FALSE
PHF20L1	FALSE	-0.0682305	-0.00566803	2.85123e-05	0.952212	0.000235818	0.976955
AF230666.2	FALSE
AF230666.1	FALSE
TG	FALSE
SLA	FALSE
WISP1	FALSE
NDRG1	FALSE
KC877373.1	FALSE
ST13P6	FALSE
ST3GAL1	FALSE
AC103706.1	FALSE
AC110741.1	FALSE
ZFAT	FALSE
AC083843.3	FALSE
AC083843.2	FALSE
AC083843.1	FALSE
NCRNA00250	FALSE
KHDRBS3	FALSE		-0.0203327		0.706117		0.850447
LINC02055	FALSE
FAM135B	FALSE
COL22A1	FALSE
AC087354.1	FALSE
KCNK9	FALSE
TRAPPC9	FALSE	0.0218458	-0.00639936	0.282633	0.871851	0.447853	0.937209
PEG13	FALSE
AC107375.1	FALSE
CHRAC1	FALSE	-0.0127417	-0.0131947	0.479012	0.573728	0.632415	0.778603
AGO2	FALSE	0.00124197	-0.0136754	0.992791	0.365385	0.996143	0.625592
AC067931.1	FALSE
AC067931.2	FALSE
ERICD	FALSE
PTK2	TRUE	0.0236912	0.151055	0.0335447	1.15064e-05	0.0976304	0.000335412
AC105235.1	FALSE
DENND3	FALSE
AC040970.1	FALSE
SLC45A4	FALSE
AC011676.5	FALSE
LINC01300	FALSE
AC100803.2	FALSE
GPR20	FALSE
AC100803.1	FALSE
PTP4A3	FALSE	-0.0535712	-0.0824694	4.47459e-06	0.409224	4.37247e-05	0.660329
AC100803.3	FALSE
HNRNPA1P38	FALSE
AC138647.1	FALSE
TSNARE1	FALSE
AC134682.1	FALSE
ADGRB1	FALSE
ARC	FALSE		0.149486		0.658516		0.826357
JRK	FALSE	0.00882777		0.376712		0.539988
PSCA	FALSE
LY6K	FALSE
LNCOC1	FALSE
THEM6	FALSE	-0.0271557		0.00506497	0.996677	0.0215044
LYPD2	FALSE
AC083841.1	FALSE
LYNX1-SLURP2	FALSE
LYNX1	FALSE
LY6D	FALSE
LY6E-DT	FALSE
LY6E	TRUE	-0.0522426	-0.132076	1.67047e-13	0.000973375	4.37601e-12	0.0129276
C8orf31	FALSE
LY6H	FALSE	0.0712853	-0.384992	0.141534	2.5394e-10	0.27835	2.37549e-08
GPIHBP1	FALSE
ZFP41	FALSE
GLI4	FALSE	0.0164909	-0.0242202	0.616014	0.227255	0.744928	0.491394
MINCR	FALSE	0.0557868	0.0257125	0.0296385	0.574794	0.0883621	0.779062
ZNF696	FALSE
AC138696.2	FALSE
TOP1MT	FALSE	-0.0073615	-0.0271822	0.0729003	0.280207	0.173055	0.546914
RHPN1-AS1	FALSE
RHPN1	FALSE	0.0268305	-0.06205	0.164752	0.0799979	0.308794	0.272231
MAFA-AS1	FALSE
MAFA	FALSE
ZC3H3	FALSE	0.00828684	0.00351544	0.362813	0.718061	0.527126	0.855785
AC067930.4	FALSE
GSDMD	FALSE
MROH6	FALSE
AC067930.5	FALSE
NAPRT	FALSE	0.0477324	-0.104396	0.0499107	0.00119924	0.132165	0.015168
AC067930.6	FALSE
EEF1D	FALSE	-0.0291295	0.0277343	0.385027	0.571011	0.54716	0.776798
TIGD5	FALSE
PYCR3	FALSE	-0.0104192	0.00432591	0.398284	0.100399	0.559434	0.312022
TSTA3	FALSE	-0.0495738	-0.0866764	0.088546	0.0102825	0.198888	0.0722231
AC067930.3	FALSE
ZNF623	FALSE	-0.00560544	0.0284375	0.75951	0.341	0.847764	0.604031
ZNF707	FALSE
BREA2	FALSE
MAPK15	FALSE	-0.0109848	-0.0379738	0.524329	0.384104	0.671945	0.642149
FAM83H	FALSE
IQANK1	FALSE
AC105219.3	FALSE
SCRIB	FALSE	-0.00553879	-0.00841527	0.105198	0.857985	0.225419	0.930975
PUF60	FALSE	0.045061	-0.121299	0.0402903	0.00855245	0.112621	0.0637253
NRBP2	FALSE	0.0193063	0.0425095	0.223835	0.0900473	0.382238	0.292483
AC234917.2	FALSE
EPPK1	FALSE
PLEC	FALSE	0.188382	0.0068343	7.69182e-11	0.838709	1.55308e-09	0.921711
PARP10	FALSE
GRINA	FALSE	-0.00831307	-0.00360838	0.621228	0.941996	0.748589	0.971753
SMPD5	FALSE
OPLAH	FALSE
AC109322.1	FALSE	-0.00797709		0.499091		0.650466
EXOSC4	FALSE	-0.0157877	0.0130148	0.027209	0.543729	0.0825209	0.758564
GPAA1	FALSE	0.0928986	-0.175042	0.000612725	8.74744e-05	0.00355982	0.00187133
CYC1	FALSE	0.00291164	-0.104142	0.138994	0.0341146	0.275481	0.16162
SHARPIN	FALSE	-0.0874533	-0.0739928	0.000583122	0.0802727	0.00340692	0.272699
MAF1	FALSE	-0.146544	-0.0448868	1.29684e-12	0.493751	3.12796e-11	0.724055
WDR97	FALSE
HGH1	FALSE	0.026487	-0.0128691	0.299101	0.421297	0.464532	0.669315
MROH1	FALSE
BOP1	FALSE	-0.0473771	0.00400063	2.2972e-05	0.768009	0.000193674	0.884776
SCX	FALSE
HSF1	FALSE	-0.101839	-0.0235292	7.53633e-07	0.68527	8.51111e-06	0.839905
DGAT1	FALSE		0.000380847		0.311753		0.577918
SCRT1	FALSE
TMEM249	FALSE
AC233992.2	FALSE
SLC52A2	TRUE	-0.0601144	-0.096837	0.000677091	3.24125e-05	0.00388926	0.000817463
FBXL6	FALSE		0.0293445		0.115812		0.339226
ADCK5	FALSE
CPSF1	FALSE	-0.017898	0.0129935	0.374436	0.71039	0.537914	0.852621
AC233992.3	FALSE
SLC39A4	FALSE
VPS28	FALSE	0.039265	0.0227129	0.0454953	0.0907992	0.123228	0.294183
TONSL	FALSE		-0.00813156		0.261279		0.528745
CYHR1	FALSE	0.100059	-0.0475796	0.00017943	0.0742902	0.00121918	0.260831
AC084125.1	FALSE
KIFC2	FALSE	-0.0313839	-0.0136741	0.000425919	0.638737	0.0025947	0.816168
FOXH1	FALSE
PPP1R16A	FALSE	4.74344e-05	-0.0219359	0.730774	0.849558	0.826959	0.926528
AC084125.2	FALSE
GPT	FALSE
MFSD3	FALSE	-0.00134762	-0.024308	0.421908	0.40622	0.581658	0.658514
RECQL4	FALSE
LRRC14	FALSE	0.00211738	-0.00934067	0.950137	0.476608	0.970124	0.710871
LRRC24	FALSE	0.0491759	-0.037263	0.0981686	0.0924479	0.214638	0.297743
C8orf82	FALSE	0.0722775	-0.034524	0.0377339	0.195232	0.107132	0.453076
ARHGAP39	FALSE	0.00374279	0.0527208	0.673542	0.186594	0.786315	0.443225
AF186192.1	FALSE
AF186192.2	FALSE
AF186192.3	FALSE
ZNF251	FALSE	0.0118225		0.286188		0.451874
ZNF34	FALSE	-0.00273069	0.0606658	0.603576	0.00541012	0.734893	0.0466249
RPL8	TRUE	-0.0782627	-0.136057	0.00162968	0.000938373	0.00831291	0.0125891
ZNF517	FALSE
ZNF7	TRUE	0.0179925	0.0242829	0.0130435	0.0126358	0.0463833	0.0825928
COMMD5	FALSE	-0.012351	-0.0462681	0.0520008	0.253202	0.136155	0.518536
ZNF250	FALSE	0.00733668	0.0221214	0.591017	0.281567	0.724509	0.547801
ZNF16	FALSE	0.00736603	0.00845362	0.218153	0.283778	0.376209	0.550127
ZNF252P	FALSE	0.0296553	0.0200652	0.00955703	0.523261	0.0359645	0.746376
ZNF252P-AS1	FALSE
AC139103.1	FALSE
C8orf33	FALSE	0.165416	-0.0520882	8.36947e-10	0.290027	1.46514e-08	0.556892
WASHC1	FALSE	0.0192244	0.00538841	0.359444	0.190119	0.523931	0.447206
AL928970.1	FALSE
PGM5P3-AS1	FALSE
FOXD4	FALSE
CBWD1	FALSE	0.0290354	0.0109914	0.29848	0.301504	0.464065	0.568948
C9orf66	FALSE
DOCK8	FALSE
AL161725.1	FALSE
KANK1	FALSE	0.00471729		0.804058		0.875504
RPL12P25	FALSE
AL161725.2	FALSE
AL392089.1	FALSE
RNU6-1327P	FALSE
AL136979.1	FALSE
DMRT1	FALSE
DMRT3	FALSE
DMRT2	FALSE
SMARCA2	FALSE	-0.0348954	0.0441104	0.0991583	0.155177	0.216241	0.399393
VLDLR-AS1	FALSE	-0.0260958	0.00398694	9.4246e-06	0.883691	8.67666e-05	0.941908
VLDLR	FALSE	-0.0398171	-0.00526097	0.000497725	0.843186	0.00296117	0.923708
KCNV2	FALSE
PUM3	FALSE	0.00297459	0.0521247	0.589778	0.0237354	0.723714	0.125896
GPS2P1	FALSE
ATP5PDP2	FALSE
CARM1P1	FALSE
RFX3	FALSE	-0.0218034	0.103616	0.0220499	0.00175063	0.0697964	0.0201274
AL354941.1	FALSE
RFX3-AS1	FALSE
AL354977.2	FALSE
AL354977.1	FALSE
GLIS3	TRUE	-0.0888936	-0.22237	4.92169e-05	1.5225e-09	0.000386177	1.30554e-07
GLIS3-AS1	FALSE
AL359095.1	FALSE
AL162419.1	FALSE
RNU6-694P	FALSE
SLC1A1	FALSE
SPATA6L	FALSE
PLPP6	FALSE	-0.00525875	-0.00240253	0.535415	0.963941	0.68026	0.98334
CDC37L1-DT	FALSE	0.0617372	0.00206717	0.00618649	0.651213	0.0252892	0.821616
CDC37L1	FALSE	0.00863134	0.0123302	0.0989044	0.296336	0.215954	0.563536
AK3	FALSE	0.00960157	0.0133221	0.00141804	0.306825	0.00736014	0.573875
AL353151.1	FALSE
RCL1	FALSE	0.0113162	-0.00678868	0.45596	0.762917	0.61263	0.881843
HNRNPA1P41	FALSE
JAK2	FALSE
MTCO1P11	FALSE
MTCO2P11	FALSE
IGHEP2	FALSE
RLN2	FALSE
RLN1	FALSE
AL135786.2	FALSE
PLGRKT	FALSE	-0.0455789	-0.0143117	0.164408	0.105861	0.308511	0.321521
CD274	FALSE
PDCD1LG2	FALSE
AL162253.1	FALSE
RIC1	FALSE
AL136980.1	FALSE
ERMP1	FALSE
KIAA2026	FALSE	0.0310903	-0.00976722	0.00921068	0.87861	0.0350446	0.940516
MLANA	FALSE
RANBP6	FALSE	-0.00254842	0.0453113	0.843871	0.00768954	0.902902	0.058873
AL162384.1	FALSE
IL33	FALSE
UHRF2	FALSE	0.000547071	0.0119444	0.763484	0.869683	0.850274	0.936408
GLDC	FALSE	0.00269064	0.0265126	0.943282	0.105031	0.967048	0.319566
RN7SL25P	FALSE
AL353718.1	FALSE
RPL23AP57	FALSE
AL162411.1	FALSE	-0.0125207	-0.0154319	0.148712	0.0391104	0.2885	0.175971
RPS3AP54	FALSE
RNF2P1	FALSE
AL354707.3	FALSE
AL354707.2	FALSE
AL354707.1	FALSE
KDM4C	FALSE
PRELID3BP11	FALSE
SNRPEP2	FALSE
AL161443.1	FALSE
RPL4P5	FALSE
PPIAP33	FALSE
AL354694.1	FALSE
DMAC1	FALSE	-0.0111785	-0.0294206	0.236805	0.176824	0.397259	0.430758
AL135923.2	FALSE
PTPRD	FALSE	-0.00632275	0.101015	0.061071	2.5555e-05	0.15237	0.000665724
AL583805.2	FALSE
AL583805.1	FALSE
PTPRD-AS1	FALSE	-0.0163227	0.00818681	0.019504	0.870229	0.0635296	0.936581
AL596451.1	FALSE
RPS26P3	FALSE
RN7SL5P	FALSE
AL589678.1	FALSE
TYRP1	FALSE
LURAP1L-AS1	FALSE
RN7SL849P	FALSE
LURAP1L	FALSE	-0.0111258	0.0382533	0.417278	0.580767	0.577707	0.783236
AL161449.2	FALSE
PRDX1P1	FALSE
AL161449.1	FALSE
MPDZ	FALSE	0.00670604	0.0508336	0.77138	0.179656	0.854879	0.434673
AL162386.2	FALSE
LINC01235	FALSE
AL583785.1	FALSE
RPL3P11	FALSE
NFIB	FALSE	0.344036	0.0479053	2.06517e-23	0.395436	1.06361e-21	0.650733
AL441963.1	FALSE
AL136366.1	FALSE
AL159169.3	FALSE
AL159169.2	FALSE
ZDHHC21	TRUE	0.059763	0.0412534	0.00108456	0.00983745	0.00580738	0.0701506
CER1	FALSE
FREM1	FALSE	0.0399535	0.00681923	0.0590298	0.203486	0.148845	0.463861
LDHAP4	FALSE
CLCN3P1	FALSE
AL592293.1	FALSE	0.00193641		0.811442		0.879323
AL592293.2	FALSE
TTC39B	FALSE	0.000352441		0.855006		0.910871
SNAPC3	FALSE	0.0344276	-0.0344162	0.128206	0.10176	0.25977	0.314354
PSIP1	TRUE	-0.0764739	-0.187016	0.000379692	0.00112106	0.00234389	0.0144558
FTH1P12	FALSE
CCDC171	FALSE		0.0206325		0.0545786		0.216588
C9orf92	FALSE
BNC2	FALSE	0.151551		7.84045e-08		1.04093e-06
AL449983.1	FALSE
BNC2-AS1	FALSE	0.0782851		0.000925673		0.00510005
AL162725.2	FALSE
CNTLN	FALSE	0.0575765	-0.0384869	0.000168351	0.111979	0.00115569	0.331946
SH3GL2	FALSE
PABPC1P11	FALSE
ADAMTSL1	FALSE
RN7SKP258	FALSE
SAXO1	FALSE
AL356000.1	FALSE
RRAGA	FALSE	0.00157494	-0.0510231	0.915098	0.403963	0.948829	0.657435
HAUS6	FALSE	-0.0170441	0.0212308	0.188253	0.284863	0.339358	0.551089
PLIN2	FALSE	0.0123281	-0.00369758	0.180229	0.0169624	0.329801	0.100892
AL161909.1	FALSE
DENND4C	FALSE	0.0121311	0.014948	0.0937705	0.144871	0.207146	0.384406
AL391834.1	FALSE
AL391834.2	FALSE
RPS6	FALSE	-0.102285	9.56358e-05	2.595e-06	0.983226	2.63229e-05	0.994283
NDUFA5P3	FALSE
ACER2	FALSE
AL158206.1	FALSE
SLC24A2	FALSE
AL591222.1	FALSE
MLLT3	FALSE	0.00360535	-0.0285474	0.29821	0.277388	0.463848	0.544095
FOCAD	FALSE	0.0159888	0.00276546	0.355093	0.305269	0.520079	0.572693
FOCAD-AS1	FALSE
HACD4	FALSE
KLHL9	FALSE	0.0130848	0.0345244	0.360554	0.178844	0.524975	0.433625
MIR31HG	FALSE
MTAP	FALSE	-0.00757617	0.0209319	0.297356	0.40346	0.462858	0.656914
AL359922.2	FALSE
AL359922.3	FALSE
CDKN2A	FALSE
CDKN2B-AS1	FALSE
CDKN2B	FALSE
UBA52P6	FALSE
AL157937.1	FALSE
DMRTA1	FALSE
LINC01239	FALSE
CLIC4P1	FALSE
AL445623.2	FALSE
ELAVL2	FALSE	-0.042187	0.0806769	1.40083e-06	0.00368303	1.48599e-05	0.0351889
AL365204.1	FALSE
TUSC1	FALSE	0.0064766	-0.0151295	0.849108	0.139267	0.906594	0.375756
CAAP1	FALSE	0.00203314	0.00958308	0.974992	0.403153	0.985437	0.656914
AL356133.1	FALSE
PLAA	FALSE	-0.0241809	0.00853007	0.170229	0.543748	0.316114	0.758564
IFT74	FALSE	-0.0113293	-0.0170981	0.325236	0.126611	0.491125	0.355673
IFT74-AS1	FALSE
LRRC19	FALSE
AL355432.1	FALSE
TEK	FALSE
LINC00032	FALSE
EQTN	FALSE
MOB3B	FALSE	0.0321071		0.313744		0.479845
AL451123.1	FALSE
C9orf72	FALSE	0.0242975	0.0480028	0.11379	0.186424	0.238324	0.443144
CTAGE12P	FALSE
AL360014.1	FALSE
AL353746.1	FALSE
LINGO2	FALSE
RPS26P2	FALSE
SLC25A6P2	FALSE
ACO1	FALSE	0.0235662	0.0338731	0.170817	0.116762	0.316955	0.340845
DDX58	FALSE		0.00660792		0.236094		0.501428
TOPORS	FALSE	0.0382969	-0.0147843	0.00054797	0.260475	0.00322401	0.527927
SMIM27	FALSE	0.11813	-0.0238269	8.00896e-06	0.195841	7.45057e-05	0.453977
NDUFB6	FALSE	0.0176095	-0.11687	0.0427519	0.00762711	0.11762	0.0586569
TMEM215	FALSE
AL157884.2	FALSE
BOLA3P4	FALSE
APTX	FALSE	-0.00738951	0.0276707	0.231228	0.209285	0.390978	0.469586
TCEA1P4	FALSE
LAGE3P1	FALSE
DNAJA1	FALSE	-0.0341281	-0.2747	0.0959947	8.04528e-12	0.210923	9.85547e-10
SMU1	FALSE	0.0539781	-0.0218237	0.0518645	0.250431	0.135921	0.516099
B4GALT1	FALSE	0.0819079		0.000632004		0.00365787
B4GALT1-AS1	FALSE
SPINK4	FALSE
BAG1	FALSE	-0.0986175	-0.05544	8.22751e-06	0.326143	7.64055e-05	0.590848
CHMP5	FALSE	0.023989	-0.0839126	0.336667	0.0834379	0.502479	0.277946
NFX1	FALSE	0.0321784	0.00985863	0.0344722	0.607555	0.0998663	0.798971
AQP7	FALSE
AQP3	FALSE
NOL6	FALSE
SUGT1P1	FALSE
ANKRD18B	FALSE
ANXA2P2	FALSE
PTENP1	FALSE
PTENP1-AS	FALSE
TRBV26OR9-2	FALSE
AL356489.2	FALSE
AL356489.1	FALSE
LINC01251	FALSE
PRSS3	FALSE
UBE2R2-AS1	FALSE
UBE2R2	FALSE	0.0133537	-0.0382581	0.0521966	0.604057	0.136556	0.79689
RF00019-416	FALSE
UBAP2	FALSE	0.0368382	-0.0133584	0.00206023	0.64357	0.0101217	0.818238
OSTCP8	FALSE
RN7SKP114	FALSE
AL354989.1	FALSE
DCAF12	FALSE	0.0496734	0.0179925	0.0331541	0.521505	0.0966519	0.74542
TUBB4BP2	FALSE
UBAP1	FALSE	-0.0283587	-0.0266096	0.251246	0.256033	0.413354	0.521389
AL353662.1	FALSE
RNA5SP282	FALSE
AL353662.2	FALSE
KIF24	FALSE
NUDT2	FALSE	-0.00527296	-0.0484748	0.95187	0.137225	0.971305	0.372865
MYORG	FALSE	0.0833933		1.19842e-07		1.54677e-06
C9orf24	FALSE	0.804335	-0.0166887	4.59346e-42	0.839548	6.12135e-40	0.922369
RF00019-417	FALSE
FAM219A	FALSE	-0.0183294	0.015611	0.00562179	0.639238	0.02343	0.816301
DNAI1	FALSE
RN7SKP24	FALSE
ENHO	FALSE	-0.0492792	0.0711834	0.00691881	0.00243033	0.0276364	0.0259959
AL160270.1	FALSE
CNTFR	FALSE	0.0127659	-0.0778402	0.0145579	0.018153	0.0505476	0.105831
RPP25L	FALSE	0.00421616	-0.0063953	0.718158	0.210738	0.818329	0.471618
DCTN3	FALSE	-0.012525	0.0181071	0.289477	0.845479	0.455314	0.925235
SIGMAR1	FALSE	-0.035591	-0.0327775	0.0781167	0.59174	0.181517	0.789701
GALT	FALSE	0.0757177	-0.0105793	0.00148885	0.923309	0.00768649	0.962403
IL11RA	FALSE	0.507797	0.00571968	0	0.992724	0	0.998298
CCL27	FALSE
AL162231.4	FALSE
AL162231.1	FALSE	0.134247	0.025997	1.33609e-06	0.222784	1.42592e-05	0.48538
AL162231.2	FALSE
CCL19	FALSE
CCL21	FALSE
GLULP4	FALSE
PHF24	FALSE
DNAJB5-DT	FALSE
DNAJB5	FALSE	-0.026134	-0.00178134	0.107316	0.640098	0.228893	0.816693
AL355377.1	FALSE
AL355377.2	FALSE
SYF2P2	FALSE
AL353795.3	FALSE
C9orf131	FALSE
VCP	FALSE	-0.0331232	-0.100041	0.3335	0.0315535	0.4995	0.153879
FANCG	FALSE	-0.00012455	0.00964252	0.755464	0.65476	0.844766	0.823754
PIGO	FALSE	0.00967519	0.00165266	0.716274	0.298023	0.816706	0.565387
AL353795.2	FALSE
STOML2	FALSE	-0.048627	-0.0487599	0.0911937	0.391092	0.203265	0.647307
FAM214B	FALSE	0.00796723	-0.00642928	0.238797	0.449961	0.399261	0.691977
AL353795.1	FALSE
UNC13B	FALSE	-0.00601014	0.00262438	0.775572	0.890254	0.857537	0.946284
ATP8B5P	FALSE	0.0110595		0.432626		0.591614
RUSC2	FALSE	0.0126626		0.0202215		0.0653674
RPL36AP33	FALSE
FAM166B	FALSE
RPS29P17	FALSE
TESK1	FALSE	-0.00115877		0.316648		0.482606
CD72	FALSE
AL357874.1	FALSE
SIT1	FALSE
RMRP	FALSE	0.0324414	0.0121068	0.911242	1.25956e-10	0.946395	1.2113e-08
CCDC107	FALSE	0.00498492	-0.075534	0.200071	0.143416	0.354596	0.382121
ARHGEF39	FALSE
CA9	FALSE
TPM2	FALSE	-0.0720866	0.00130728	2.08566e-10	0.454517	3.97769e-09	0.694738
TLN1	FALSE	0.0329566	0.0380941	0.0126873	0.382239	0.0453918	0.640557
CREB3	FALSE	-0.0342073	-0.0372546	0.105214	0.381326	0.225419	0.639687
GBA2	FALSE	0.0141146	0.0204594	0.228714	0.315636	0.38802	0.580392
RGP1	FALSE	0.0176742	-0.0260567	0.242072	0.468213	0.402798	0.704348
MSMP	FALSE
AL133410.2	FALSE
AL133410.1	FALSE
NPR2	FALSE
SPAG8	FALSE	0.065229	-0.0493483	0.00286758	0.1902	0.0133686	0.447206
HINT2	FALSE	0.0694927	0.00233536	0.0037954	0.164179	0.0169584	0.412249
TMEM8B	FALSE	0.0398213	0.00351371	0.112437	0.63914	0.236445	0.816301
FAM221B	FALSE
HRCT1	FALSE
SPAAR	FALSE
YBX1P10	FALSE
RECK	FALSE	0.00937629	0.0629878	0.517839	0.0345744	0.665704	0.163027
GLIPR2	FALSE	-0.0569075	0.0377401	0.031321	0.666594	0.0924711	0.830244
CCIN	FALSE
CLTA	TRUE	-0.0743002	-0.130226	0.00291274	0.000203975	0.0135306	0.00369524
GNE	FALSE
HMGB3P24	FALSE
RNF38	FALSE	-0.0111808	0.0100604	0.0494581	0.883194	0.131162	0.941908
MELK	FALSE		-0.00543051		0.169702		0.420783
PAX5	FALSE
AL161781.1	FALSE
AL512604.3	FALSE
EBLN3P	FALSE	0.00772979	-0.0247475	0.899617	0.262885	0.938804	0.529874
AL512604.2	FALSE
ZCCHC7	FALSE	0.0335881	-0.0365508	0.0660046	0.280515	0.161098	0.546988
RF00019-418	FALSE
AL512604.1	FALSE
GRHPR	FALSE	0.0185642	-0.0658475	0.369671	0.183254	0.533433	0.438939
ZBTB5	FALSE	0.0067867	0.0201997	0.141052	0.28953	0.278009	0.556455
POLR1E	FALSE	0.0115982	-0.0020586	0.471723	0.912405	0.626482	0.956756
AL158156.1	FALSE
FBXO10	FALSE
TOMM5	FALSE	0.0748348	0.0348547	0.0124459	0.15773	0.0447053	0.403441
AL138752.2	FALSE
FRMPD1	FALSE
TRMT10B	FALSE	0.0255483	-0.0370578	0.0942404	0.0321886	0.208012	0.155576
EXOSC3	FALSE	-0.0317052	0.0288474	0.0618378	0.552509	0.153636	0.764258
DCAF10	FALSE	-0.0128908	0.0162311	0.02589	0.863384	0.0792004	0.932974
AL138752.1	FALSE
PAICSP1	FALSE
SLC25A51	FALSE	-0.00733237	-0.019355	0.177502	0.208098	0.325873	0.468894
SHB	FALSE
ALDH1B1	FALSE	-0.0163521	-0.000974105	0.0538794	0.938611	0.139691	0.970489
IGFBPL1	FALSE		0.0181878		0.0922409		0.297542
AL390726.6	FALSE
ARMC8P1	FALSE
FAM95C	FALSE
ANKRD18A	FALSE
FAM201A	FALSE
FAM240B	FALSE
CNTNAP3	FALSE
ZNF658B	FALSE
GLIDR	FALSE
BX664615.1	FALSE
FGF7P3	FALSE
BX664615.2	FALSE
AL772307.1	FALSE
AL773545.3	FALSE
C2orf27AP3	FALSE
ANKRD20A2	FALSE
BX664727.3	FALSE
AMYH02020865.1	FALSE
BMS1P14	FALSE
FP325318.1	FALSE
AL353626.1	FALSE
FRG1HP	FALSE	-0.0121566	-0.0311357	0.0904585	0.0921525	0.201972	0.297398
PGM5P2	FALSE
AL353763.2	FALSE		-0.0121361		0.418841		0.667588
AL353763.1	FALSE
BX255923.1	FALSE
BX255923.2	FALSE
CBWD6	FALSE
AL845472.2	FALSE
AL845472.1	FALSE
AL354718.3	FALSE
AL354718.1	FALSE
AL591926.4	FALSE
AL162731.1	FALSE
CNTNAP3B	FALSE	-0.0240738	-0.0405367	0.0122268	0.0757874	0.0439924	0.263657
CR788268.1	FALSE
BX088651.4	FALSE
ANKRD20A7P	FALSE
FAM74A6	FALSE
FAM74A4	FALSE
BX005040.1	FALSE
AL935212.1	FALSE
FAM27C	FALSE
AL391987.4	FALSE
AL391987.3	FALSE
CR769775.1	FALSE
CR769775.4	FALSE
AL590399.4	FALSE
AL590399.3	FALSE
AL590399.1	FALSE
FGF7P6	FALSE	0.038829	-0.00149673	0.0113262	0.35502	0.0413948	0.617106
BX005266.2	FALSE
CNTNAP3P5	FALSE
LINC01410	FALSE
AL512625.2	FALSE
AL512625.3	FALSE	0.0156734	-0.0182846	0.457474	0.129344	0.614093	0.36065
AL512625.1	FALSE		0.0391428		0.010163		0.0715777
CNTNAP3P1	FALSE
BMS1P9	FALSE
AL591379.1	FALSE
BMS1P10	FALSE
AL845321.1	FALSE
CR786580.1	FALSE
FRG1JP	FALSE
ANKRD20A4	FALSE
BNIP3P4	FALSE
AL359955.1	FALSE
BMS1P12	FALSE
FOXD4L5	FALSE
CBWD4P	FALSE
CBWD5	FALSE	-0.014545	0.00796018	0.192586	0.15951	0.344606	0.405975
BX284632.1	FALSE
BMS1P13	FALSE
AL136317.2	FALSE
ANKRD20A3	FALSE
ZNF658	FALSE
AL353770.4	FALSE
CNTNAP3P2	FALSE
FAM27E3	FALSE
AL627230.2	FALSE
BX649567.1	FALSE
CBWD3	FALSE		0.0178206		0.275752		0.542446
AL353608.4	FALSE
PGM5	FALSE
PGM5-AS1	FALSE
AL161457.2	FALSE
AL161457.1	FALSE
TMEM252	FALSE
AL353616.2	FALSE
PIP5K1B	FALSE
FAM122A	FALSE	-0.00374682	-0.0282452	0.489986	0.634656	0.64229	0.814348
FXN	FALSE	-0.0233252	0.0298312	0.241654	0.355212	0.402417	0.617108
TJP2	FALSE
BANCR	FALSE
FAM189A2	FALSE
APBA1	FALSE
AL162412.1	FALSE
PTAR1	FALSE	0.00373567	0.00380048	0.867398	0.349282	0.917462	0.611541
C9orf135-DT	FALSE
C9orf135	FALSE
MAMDC2-AS1	FALSE
MAMDC2	FALSE
RNU2-5P	FALSE
SMC5-AS1	FALSE
RPL24P8	FALSE		0.015922		0.503463		0.731334
SMC5	FALSE	0.00404066	0.0537689	0.918621	0.110265	0.950638	0.328592
AL162390.1	FALSE	-0.000321585		0.874862		0.922633
KLF9	FALSE	0.0743341		8.46633e-23		4.19812e-21
TRPM3	FALSE		-0.0428751		1.71475e-08		1.13107e-06
RN7SL726P	FALSE
RPL35AP21	FALSE
CEMIP2	FALSE	0.0306423	-0.0277747	0.20501	0.160037	0.360399	0.406712
AL671309.1	FALSE
ABHD17B	FALSE	-0.00998972	-0.00254798	0.757651	0.543918	0.846768	0.758698
RF00019-426	FALSE
C9orf85	FALSE	-0.00318857	0.0405088	0.912523	0.409052	0.946988	0.660155
HSPB1P1	FALSE
BTF3P4	FALSE
GDA	FALSE
AL135924.2	FALSE
AL135924.1	FALSE
LINC01504	FALSE
ZFAND5	FALSE	-0.0264047	-0.0186472	0.00591183	0.466999	0.0243626	0.703803
AL596448.1	FALSE
TMC1	FALSE
RPS20P24	FALSE
RPS27AP15	FALSE
LINC01474	FALSE
ALDH1A1	FALSE
ANXA1	FALSE	0.300659	0.0271986	9.25375e-18	0.130604	3.36704e-16	0.362747
AL451127.1	FALSE
RORB-AS1	FALSE
RORB	FALSE		0.0237574		0.255844		0.521254
TRPM6	FALSE
RN7SKP47	FALSE
C9orf40	FALSE
C9orf41-AS1	FALSE
CARNMT1	FALSE	-0.0206121	-0.00711741	0.0372973	0.127501	0.106062	0.357488
AL158825.2	FALSE
NMRK1	FALSE	-0.00943207	0.00831872	0.635225	0.185386	0.758936	0.441691
OSTF1	FALSE	-0.0368322		2.04604e-05		0.000175485
PCSK5	TRUE	-0.0336891	-0.0457423	0.00705741	0.000512132	0.0280952	0.00786544
RFK	TRUE	-0.0870893	-0.085877	0.00045222	0.0137414	0.00274083	0.0872095
RPSAP9	FALSE
GCNT1	FALSE
PRUNE2	FALSE	-0.0643857		0.000115558		0.000827933
PCA3	FALSE
VPS13A	FALSE	-0.0101476	0.0688359	0.397901	0.000817367	0.559204	0.0112593
GNA14	FALSE
GNAQ	FALSE	0.00151784	-0.0514162	0.639448	0.228847	0.761437	0.492952
AL353705.1	FALSE
CEP78	FALSE	-0.00914523	0.0162235	0.34941	0.386276	0.51459	0.644315
PSAT1	FALSE	0.106581	-0.195304	0.000815929	2.8575e-05	0.00456454	0.000738786
LNCARSR	FALSE
TLE4	FALSE	0.0344901	-0.076597	0.112236	0.0257286	0.236325	0.133444
TLE1	FALSE	-0.07518	0.196813	1.78076e-08	4.3851e-05	2.59708e-07	0.00105181
AL591368.1	FALSE
AL158154.2	FALSE
AL162726.3	FALSE
DDX10P2	FALSE
RASEF	FALSE
AL137847.1	FALSE
FRMD3	FALSE	0.0426728		0.0692181		0.167105
AL137847.2	FALSE
IDNK	FALSE	0.0269739	-0.0132561	0.321944	0.184533	0.487742	0.440616
UBQLN1	FALSE	-0.0190687	-0.00759333	0.181794	0.324524	0.331981	0.589263
AL354920.1	FALSE
GKAP1	FALSE	0.00492149	-0.0208393	0.370295	0.357043	0.534125	0.618306
AL354733.1	FALSE
AL354733.2	FALSE
KIF27	FALSE	0.039788	0.00988194	0.0663937	0.589039	0.161825	0.788297
C9orf64	FALSE
HNRNPK	FALSE	-0.0161179	-0.0518629	0.639268	0.0402584	0.761434	0.178891
AL354733.3	FALSE
RMI1	FALSE	-0.00152897	0.00736227	0.660111	0.208128	0.776161	0.468894
AL390838.1	FALSE
SLC28A3	FALSE
AL356134.1	FALSE
AL157886.1	FALSE
NTRK2	FALSE	-0.0949152	0.804163	0.00098955	8.52793e-30	0.00537148	2.19381e-26
AL583827.1	FALSE
AGTPBP1	FALSE	0.00258996	0.109048	0.740126	4.25761e-08	0.833208	2.6234e-06
AL353743.2	FALSE
AL353743.1	FALSE
AL353743.3	FALSE
NAA35	FALSE	-0.00135638	-0.000524453	0.357032	0.629754	0.521682	0.811696
GOLM1	FALSE	-0.115134	-0.108545	2.05546e-05	0.0382327	0.000175979	0.173616
C9orf153	FALSE
AL137849.1	FALSE
ISCA1	FALSE	0.0403941	-0.0343261	0.00281121	0.173938	0.0131622	0.42675
TUT7	FALSE	0.00274436	0.049753	0.678704	0.0500284	0.790092	0.205025
AL353678.1	FALSE
GAS1	FALSE	0.0324727	0.0421141	0.0296467	0.182733	0.0883621	0.4381
GAS1RR	FALSE
AL513318.2	FALSE
CDC20P1	FALSE
C9orf170	FALSE
DAPK1	FALSE	0.0320727		0.00714793		0.0283304
AL161787.1	FALSE	0.0172119	-0.0115122	0.0777443	0.372839	0.181007	0.632045
DAPK1-IT1	FALSE
CTSL	FALSE	0.0807978	-0.0176864	0.0158327	0.930789	0.0539445	0.96648
AL160279.1	FALSE
AL772337.3	FALSE
SPATA31E1	FALSE
CDK20	FALSE	-0.0198433	-0.0178478	0.517964	0.273976	0.665784	0.540493
RPS10P3	FALSE
SPIN1	FALSE	0.0652053	-0.00444001	0.00130776	0.352709	0.0068444	0.614513
NXNL2	FALSE	0.0519029		0.0776621		0.180934
S1PR3	FALSE	0.0361092	0.128626	0.000433335	0.193468	0.00263386	0.451441
SHC3	FALSE
AL353150.1	FALSE
CKS2	TRUE	-0.0816755	-0.141928	4.66049e-05	0.00947881	0.000367768	0.0682942
SECISBP2	FALSE	0.0146287	0.0397481	0.141388	0.558215	0.278312	0.769147
SEMA4D	FALSE	0.0346077	0.00789661	0.0189009	0.897478	0.0619816	0.950188
PA2G4P6	FALSE
AL161910.1	FALSE
GADD45G	TRUE	0.16182	0.296608	4.52518e-05	0.00103036	0.000358151	0.0134548
UNQ6494	FALSE
BX470209.1	FALSE
LINC01508	FALSE	0.0194077		0.208374		0.364002
DIRAS2	FALSE	0.0906432		0.00193643		0.00961094
SYK	FALSE
AL355607.2	FALSE
AL158071.2	FALSE
LINC00484	FALSE
AL158071.3	FALSE
LINC00484-1	FALSE
AL158071.4	FALSE
AUH	FALSE	0.0726983	-0.0407577	3.3346e-05	0.180827	0.00027179	0.435764
NFIL3	FALSE	0.037689	0.0303643	2.41181e-05	0.477176	0.0002023	0.710895
AL353764.1	FALSE
ROR2	FALSE
SPTLC1	FALSE	0.0150385	-0.032853	0.703413	0.284797	0.808614	0.551089
AL391219.1	FALSE
AL354751.1	FALSE
LINC00475	FALSE
IARS	FALSE	-0.030931	-0.0162674	0.101892	0.402387	0.220474	0.656503
MIR3651	FALSE
SNORA84	FALSE
NOL8	FALSE	-0.00218022	0.00366702	0.524827	0.98907	0.672255	0.996819
CENPP	FALSE
OGN	FALSE
OMD	FALSE
ASPN	FALSE
ECM2	FALSE	0.00251381		0.263011		0.426191
AL157827.2	FALSE
IPPK	FALSE
AL137074.1	FALSE
BICD2	FALSE	0.00389525	-0.0122481	0.882561	0.277037	0.927085	0.543545
ANKRD19P	FALSE
EEF1DP2	FALSE
AL136981.2	FALSE
ZNF484	FALSE
FGD3	FALSE
SUSD3	FALSE
CARD19	FALSE	-0.0434474	-0.00306151	0.0236953	0.900128	0.0739076	0.951445
NINJ1	FALSE	0.181455	-0.0222997	2.98177e-10	0.414557	5.5966e-09	0.665082
WNK2	FALSE	0.139361	0.0310758	1.3787e-11	0.421262	3.02349e-10	0.669315
C9orf129	FALSE
FAM120AOS	FALSE	0.0226825	-0.0394668	0.519743	0.330591	0.667267	0.595029
FAM120A	FALSE	0.0180192	-0.029605	0.134204	0.407156	0.268887	0.659158
PHF2	FALSE	0.00871459	0.00500326	0.670537	0.636124	0.784353	0.814958
BARX1	FALSE
PTPDC1	FALSE	-0.00492971		0.049272		0.130799
CYCSP24	FALSE
AL158152.2	FALSE
AL158152.1	FALSE
ZNF169	FALSE
AL691447.2	FALSE
AL691447.3	FALSE
MFSD14B	FALSE	0.0308232	0.0293431	0.0967714	0.0370116	0.21228	0.170098
PCAT7	FALSE	0.0142235	-0.0177723	0.376469	0.626594	0.539744	0.809111
FBP2	FALSE
FBP1	FALSE
C9orf3	FALSE	0.000402553	-0.108635	0.897916	0.0393563	0.937302	0.17649
AL807757.1	FALSE
AL807757.2	FALSE
AL353768.1	FALSE
AL353768.2	FALSE
FANCC	FALSE
AL354893.1	FALSE
MT1P1	FALSE
PTCH1	FALSE		-0.0630036		0.00113195		0.0145233
AL161729.1	FALSE
AL161729.4	FALSE
AL354861.2	FALSE
AL354861.1	FALSE
LINC00476	FALSE	0.0556282	-0.0331361	0.000606492	0.0163049	0.00352745	0.0985769
AL354861.3	FALSE
ERCC6L2	FALSE	0.00878285	-0.00857683	0.146225	0.0255856	0.285095	0.132968
AL161454.1	FALSE
LINC00092	FALSE
AL449403.1	FALSE
EIF4BP3	FALSE
HSD17B3	FALSE
SLC35D2	FALSE
ZNF367	FALSE
AL133477.1	FALSE
HABP4	FALSE	0.0113305	-0.00595741	0.643528	0.796585	0.763822	0.899962
CDC14B	FALSE
PRXL2C	FALSE	0.00721391	-0.0220244	0.883599	0.397269	0.927535	0.651666
AL589843.1	FALSE
AL589843.2	FALSE
ZNF510	FALSE		0.00456191		0.417088		0.66716
ZNF782	FALSE
MFSD14C	FALSE	0.00758062	0.0139381	0.796978	0.712292	0.870997	0.853061
AL158827.2	FALSE
NUTM2G	FALSE
CTSV	FALSE
GAS2L1P2	FALSE
ANKRD18CP	FALSE
AL590705.1	FALSE
AL590705.2	FALSE
SUGT1P4-STRA6LP	FALSE
STRA6LP	FALSE
CCDC180	FALSE
TDRD7	FALSE
TMOD1	FALSE	-0.023082	0.0281932	0.385634	0.896938	0.5478	0.949927
TSTD2	FALSE	0.0219353	0.00810513	0.20044	0.857483	0.354965	0.930651
NCBP1	FALSE	0.00895156	0.0102117	0.695695	0.591854	0.803293	0.789701
XPA	FALSE	0.0325079	0.0370097	0.0408151	0.435713	0.11367	0.680761
KRT18P13	FALSE
PTCSC2	FALSE
FOXE1	FALSE
TRMO	FALSE	-6.37373e-05	-0.00950294	0.068496	0.180418	0.165812	0.435537
ANP32B	TRUE	-0.0666615	-0.135873	0.00283144	0.00720369	0.0132453	0.0565847
NANS	FALSE	-0.0500828	-0.0152323	0.00280079	0.417572	0.0131192	0.667261
TRIM14	FALSE
RF00017-74	FALSE
CORO2A	FALSE
TBC1D2	FALSE
GABBR2	FALSE	-0.030044		0.0986844		0.215589
SEPT7P7	FALSE
ANKS6	FALSE
AL807776.1	FALSE
GALNT12	FALSE
COL15A1	FALSE
AL136084.3	FALSE
TGFBR1	FALSE	0.0150181	0.0328992	0.364612	0.0889139	0.528717	0.290084
RN7SL794P	FALSE
ALG2	FALSE	0.0120692	0.000661455	0.807064	0.940148	0.877077	0.971197
SEC61B	FALSE	-0.0784757	0.0339809	0.000391475	0.217848	0.00240826	0.48059
NAMA	FALSE
AL359710.1	FALSE
NR4A3	FALSE	0.054841		1.21703e-06		1.31456e-05
STX17-AS1	FALSE
STX17	FALSE	0.0063995	0.0204998	0.883262	0.574795	0.927364	0.779062
AL358937.1	FALSE
ERP44	FALSE	-0.0521736	-0.00520835	0.0467101	0.118294	0.125598	0.342694
UPF3AP3	FALSE
INVS	FALSE
RPS2P35	FALSE
NANOGP5	FALSE
TEX10	FALSE	0.0115366	0.00120782	0.181097	0.550199	0.331057	0.76335
MSANTD3	FALSE	-0.0243679	0.0336873	0.0999092	0.380077	0.217374	0.638474
MSANTD3-TMEFF1	FALSE
TMEFF1	FALSE
CAVIN4	FALSE
PLPPR1	FALSE	-0.00393616	0.0233482	0.632216	0.754864	0.756889	0.877194
TRMT112P4	FALSE
BAAT	FALSE
FYTTD1P1	FALSE
MRPL50	FALSE	-0.0850504	0.0186976	0.00134752	0.461474	0.0070352	0.699966
ZNF189	FALSE	0.0248254	0.00449929	0.0487593	0.375266	0.129761	0.633736
ALDOB	FALSE
TMEM246-AS1	FALSE
TMEM246	FALSE	-0.0566322	-0.0130417	4.92275e-05	0.306684	0.000386177	0.573778
RNF20	FALSE	0.00189007	-0.0106797	0.737775	0.159703	0.831792	0.406266
GRIN3A	FALSE
PPP3R2	FALSE
SMC2-AS1	FALSE
SMC2	FALSE	-0.00732444	-0.0319986	0.706813	0.0294631	0.810251	0.147024
OR13I1P	FALSE
OR13C1P	FALSE
NIPSNAP3A	FALSE	-0.038503	0.0573315	0.0932966	0.0735965	0.206495	0.259708
NIPSNAP3B	FALSE
ABCA1	FALSE	0.0740754	0.0360309	0.00191363	0.630641	0.00951103	0.811696
AL359182.1	FALSE
AL359182.2	FALSE
SLC44A1	FALSE	0.0983952	-0.0303669	0.00096302	0.667017	0.0052623	0.830244
FSD1L	FALSE	-0.0173356	0.0482578	0.480754	0.016222	0.633616	0.0981328
RALGAPA1P1	FALSE
AL158070.1	FALSE
FKTN	FALSE	0.00885683	0.00216609	0.0865509	0.300233	0.19545	0.567903
AL158070.2	FALSE
TAL2	FALSE
TMEM38B	FALSE	0.00942303	-0.116819	0.170469	0.0071651	0.316449	0.0564539
AL592437.2	FALSE
SLC25A6P5	FALSE
LINC01505	FALSE
ZNF462	FALSE	-0.0231708	-0.0852207	0.309569	0.000350115	0.475413	0.00580142
AL807761.2	FALSE
RAD23B	FALSE	-0.113528	0.00612266	7.56959e-06	0.964376	7.08511e-05	0.983495
KLF4	FALSE	0.00391757	0.0761044	0.383537	0.552364	0.545767	0.764258
RPL36AP6	FALSE
AC068050.1	FALSE
CHCHD4P2	FALSE
AL669983.1	FALSE
ACTL7B	FALSE
ELP1	FALSE	-0.00338706	0.00601834	0.890575	0.694486	0.932197	0.844113
FAM206A	FALSE	0.0228954	0.0215074	0.160231	0.538704	0.302984	0.756038
CTNNAL1	TRUE	-0.0567238	-0.0926917	0.0153543	0.00248663	0.0526173	0.0264444
TMEM245	FALSE	0.00884289	-0.0236119	0.87124	0.578267	0.920179	0.782164
RF00019-432	FALSE
FRRS1L	FALSE		0.056482		0.0947516		0.301482
EPB41L4B	FALSE
PTPN3	FALSE
YBX1P6	FALSE
PALM2	FALSE
AL158829.1	FALSE
PALM2-AKAP2	FALSE
AL158823.1	FALSE
AKAP2	FALSE
C9orf152	FALSE
TXN	FALSE	-0.234325	-0.0431088	1.23292e-24	0.433642	6.99156e-23	0.679071
SVEP1	FALSE
AL592463.1	FALSE
MUSK	FALSE
LPAR1	FALSE	0.0201599		0.331707		0.498074
ECPAS	FALSE	0.0382486	-0.00293566	0.00173658	0.948121	0.00880348	0.974641
ZNF483	FALSE
PTGR1	FALSE	-0.0166431	-0.136428	0.432594	2.49637e-12	0.591614	3.51886e-10
AL135787.1	FALSE
LRRC37A5P	FALSE
DNAJC25	FALSE	-0.0300138	-0.00306497	0.0104987	0.0411881	0.0389039	0.181044
DNAJC25-GNG10	FALSE
GNG10	FALSE
C9orf84	FALSE
AL354877.1	FALSE
UGCG	FALSE	-0.00608397	-0.00401316	0.0769842	0.419065	0.179708	0.667628
AL138756.1	FALSE
SUSD1	FALSE
PTBP3	FALSE	-0.00941902	0.0201499	0.450641	0.485504	0.608476	0.717175
RN7SL430P	FALSE
HSDL2	FALSE	-0.0619338	-0.0495252	0.0155784	0.117562	0.0532481	0.341919
C9orf147	FALSE
KIAA1958	FALSE	-0.0176933	0.067112	0.0649793	0.00418319	0.159178	0.0387095
INIP	FALSE	-0.0290576	-0.0263823	0.0937163	0.417156	0.207069	0.66716
AL390067.1	FALSE
SNX30	FALSE	-0.00452176		0.707875		0.810858
AL139041.1	FALSE
ZNF883	FALSE
ZFP37	FALSE	0.0202157	0.0150194	0.0213771	0.289847	0.0682325	0.556875
SLC31A2	FALSE
FKBP15	FALSE	-0.00160367	0.0203674	0.98424	0.2192	0.99112	0.481446
SLC31A1	FALSE	-0.00681617	-0.0106892	0.53346	0.316	0.67899	0.580636
CDC26	FALSE	-0.0243023	-0.0801611	0.552191	0.0926395	0.693475	0.29808
PRPF4	FALSE	-0.00761963	-0.0209765	0.809984	0.280541	0.878816	0.546988
RNF183	FALSE
WDR31	FALSE	0.0162483	0.00444859	0.286409	0.702063	0.452089	0.848711
BSPRY	FALSE
HDHD3	TRUE	-0.0349161	-0.0508191	0.030181	0.00101822	0.0896767	0.0133471
ALAD	FALSE	-0.000657334	-0.0217059	0.994615	0.0539276	0.997047	0.215083
POLE3	FALSE	0.0153959	-0.0403094	0.724998	0.17981	0.822956	0.434825
C9orf43	FALSE
RGS3	FALSE	0.0241164	0.00376331	0.027774	0.331313	0.0839756	0.595604
AL157702.2	FALSE
ZNF618	FALSE	0.0089961	-0.0105852	0.536104	0.689859	0.68081	0.841226
AMBP	FALSE
KIF12	FALSE
COL27A1	FALSE	0.0735348		1.22796e-05		0.000110011
ORM1	FALSE
ORM2	FALSE
AKNA	FALSE	0.00160749	0.0162566	0.976149	0.757515	0.986255	0.879083
AL138895.1	FALSE
WHRN	FALSE	-0.0157678	-0.0370674	0.0581045	0.301173	0.147278	0.568533
ATP6V1G1	FALSE	0.0196404	0.0373602	0.617398	0.486014	0.745591	0.717619
TMEM268	FALSE
AL160275.1	FALSE
TNFSF15	FALSE
DEC1	FALSE
TNC	FALSE	-0.249757	-0.0471718	3.12614e-24	0.0806191	1.70039e-22	0.273332
AL355601.1	FALSE
AL691420.1	FALSE
PAPPA	FALSE
PAPPA-AS1	FALSE
ASTN2	FALSE	0.153067		1.47658e-08		2.18334e-07
ASTN2-AS1	FALSE
TRIM32	FALSE	-0.0194151	-0.016043	0.061285	0.629304	0.152669	0.811471
AL157829.1	FALSE
RPL10P3	FALSE
TLR4	FALSE
AL160272.1	FALSE
TPT1P9	FALSE
BRINP1	FALSE	-0.040673	-0.0466231	0.374819	0.753602	0.53814	0.876447
CDK5RAP2	FALSE	-0.000230174	0.00838496	0.749315	0.841108	0.839651	0.922643
MEGF9	FALSE	0.0255791	0.108939	0.0736956	0.000101099	0.174516	0.00210052
FBXW2	FALSE	0.00222877	0.0128564	0.546399	0.874261	0.688228	0.938468
B3GNT10	FALSE
PSMD5	FALSE		-0.020071		0.164087		0.41212
CUTALP	FALSE		-0.00268518		0.88362		0.941908
PHF19	FALSE	0.0267835	-0.0351492	0.0712945	0.407871	0.170326	0.659562
TRAF1	FALSE
C5	FALSE
CNTRL	FALSE	0.0249885	0.00940543	0.0817558	0.408212	0.186998	0.65973
RAB14	FALSE	0.0206567	-0.0207466	0.153705	0.827424	0.294614	0.915657
GSN	FALSE	0.0772257	-0.114773	0.079976	0.0315995	0.184236	0.153927
AL513122.2	FALSE
GSN-AS1	FALSE
STOM	FALSE	0.0239994	-0.0148093	0.402278	0.493187	0.563115	0.723538
AL359644.1	FALSE
GGTA1P	FALSE
RN7SL187P	FALSE
HMGB1P37	FALSE
DAB2IP	FALSE	-0.00106608	-0.0061981	0.893206	0.910146	0.934217	0.955653
AL596244.1	FALSE
TTLL11	FALSE
TTLL11-IT1	FALSE
NDUFA8	FALSE	0.0992572	-0.0827047	6.99513e-05	0.068556	0.000528901	0.248045
MORN5	FALSE	0.110397	-0.0669558	0.00311661	0.15294	0.0142908	0.397046
LHX6	FALSE
RBM18	FALSE	-0.0363824	0.0552129	0.0258121	0.023397	0.0790074	0.124808
MRRF	FALSE	-0.0112549	-0.0127666	0.0927072	0.217913	0.205564	0.48059
PTGS1	FALSE
AL162424.1	FALSE
TLK1P1	FALSE
SKA2P1	FALSE
PDCL	FALSE	-0.0122009	0.0189742	0.435686	0.683775	0.59435	0.839623
RC3H2	FALSE	0.00946105	0.0416122	0.765729	0.115746	0.851422	0.339226
ZBTB6	FALSE	0.0375761	0.026702	0.0153409	0.213376	0.0525882	0.47516
ZBTB26	FALSE	-0.00365014	-0.0180131	0.431247	0.126548	0.590183	0.355591
AC007066.2	FALSE
RABGAP1	FALSE	0.021058	0.0468121	0.0949449	0.0808	0.209004	0.273332
AC007066.1	FALSE
AL365338.1	FALSE
MIR600HG	FALSE
STRBP	FALSE	0.0215534	-0.0295699	0.255173	0.0977953	0.417795	0.307166
CRB2	FALSE	-0.0503562	0.0121837	0.025168	0.954195	0.0774808	0.978118
DENND1A	FALSE
LHX2	FALSE
AC006450.3	FALSE
AC006450.2	FALSE
NEK6	TRUE	-0.137476	-0.116847	1.15963e-40	4.01713e-07	1.42102e-38	1.91372e-05
PSMB7	FALSE	-0.0271189	-0.00549162	0.450182	0.64939	0.608211	0.820863
ADGRD2	FALSE
NR5A1	FALSE
AL354979.1	FALSE
NR6A1	FALSE	0.0220063		0.045767		0.123744
AL669818.1	FALSE
MIR181A2HG	FALSE	0.00626039	-0.00100922	0.0618378	0.65058	0.153636	0.821307
AL354928.1	FALSE
OLFML2A	FALSE	0.285011		2.54074e-17		8.96914e-16
WDR38	FALSE	0.140902		0.000288105		0.00184142
RPL35	FALSE	0.0630228	-0.0829616	0.00272028	0.0277191	0.0127814	0.140646
ARPC5L	FALSE	-0.075627	-0.0448952	0.00378265	0.461378	0.0169085	0.699924
GOLGA1	FALSE	-0.000472624	0.0273168	0.670924	0.34043	0.784633	0.603455
SCAI	FALSE	0.0273405	-0.00564134	0.0030755	0.716414	0.0141466	0.855541
FXNP2	FALSE
PPP6C	FALSE	-0.00866037	-0.0588636	0.814496	0.0299339	0.881915	0.148802
RPSAP76	FALSE
RABEPK	TRUE	-0.0599136	-0.0615247	0.000296314	0.00647102	0.0018826	0.0530688
HSPA5	FALSE	0.305487	-0.205759	5.16215e-17	6.75965e-05	1.76957e-15	0.0015154
AL354710.2	FALSE
GAPVD1	FALSE	0.0315774	0.0110509	0.0685951	0.574699	0.165976	0.779062
AL354710.1	FALSE
RF00017-75	FALSE
MAPKAP1	FALSE	-0.153042	-0.00919668	7.88784e-16	0.638926	2.42341e-14	0.816212
RN7SL30P	FALSE
AL162584.1	FALSE
HNRNPA1P15	FALSE
AL358074.1	FALSE
PBX3	FALSE	0.0251489	0.0605405	0.423372	0.026088	0.582576	0.134673
MVB12B	FALSE	0.0256558	0.0614381	0.050318	0.0383	0.13298	0.173845
AL356309.2	FALSE
AL356309.3	FALSE
AL161908.1	FALSE
LMX1B	FALSE
ZBTB43	FALSE	0.0240159	-0.00703804	0.0703146	0.43679	0.16885	0.681721
ZBTB34	FALSE
RALGPS1	FALSE	-0.027798	0.0138238	0.00230792	0.413622	0.0111233	0.664403
ANGPTL2	FALSE	-0.0228329	-0.0187907	0.0100664	0.367689	0.0375601	0.628036
GARNL3	FALSE	0.0089268	0.035225	0.589723	0.0881935	0.723714	0.288374
AL445222.1	FALSE
SLC2A8	FALSE	-0.0638369	-0.0321837	6.17135e-05	0.0575692	0.000472989	0.223517
ZNF79	FALSE
RPL12	FALSE	-0.0607831	-0.0888466	0.0397939	0.0800329	0.111526	0.272244
LRSAM1	FALSE	-0.00546223	-0.0190504	0.0639907	0.183599	0.157263	0.439459
FAM129B	FALSE	-0.0118925		0.189131		0.340392
STXBP1	FALSE	-0.015211	0.00111777	0.106451	0.965311	0.227703	0.983696
AL162426.1	FALSE
PTRH1	FALSE	-0.0417311	0.032398	0.141669	0.685564	0.278556	0.839905
CFAP157	FALSE
TTC16	FALSE
TOR2A	FALSE	-0.046325	0.00690389	0.000845679	0.133096	0.00471044	0.365898
SH2D3C	FALSE		0.00253288		0.934862		0.968448
CDK9	FALSE	0.0209314	-0.0427148	0.239415	0.119129	0.399937	0.34392
FPGS	FALSE	-0.00824037	0.00930411	0.759744	0.498748	0.847863	0.727341
ENG	FALSE
AL162586.1	FALSE
RF00019-438	FALSE
AK1	FALSE	0.436951	-0.0690953	1.0762e-42	0.155012	1.47155e-40	0.399393
AL157935.2	FALSE
ST6GALNAC6	FALSE
ST6GALNAC4	FALSE	0.0517795	0.0154845	0.000244709	0.153991	0.00160052	0.398441
PIP5KL1	FALSE
AL157935.1	FALSE
DPM2	FALSE	-0.00206427	-0.0651223	0.856574	0.0465517	0.91136	0.195677
FAM102A	FALSE	0.0115162		0.0339256		0.0985087
NAIF1	FALSE
SLC25A25	FALSE	-0.00622078	0.0908463	0.241875	0.091437	0.402595	0.295597
AL360268.1	FALSE
SLC25A25-AS1	FALSE
PTGES2	FALSE	-0.080719	0.0240958	1.17466e-05	0.6401	0.000105679	0.816693
PTGES2-AS1	FALSE
LCN2	FALSE
C9orf16	FALSE	-0.06825	0.0191338	0.0124896	0.751259	0.0448119	0.875079
CIZ1	FALSE	-0.012234	-0.0044972	0.676411	0.80477	0.788025	0.904444
DNM1	FALSE	-0.00851444	0.025491	0.31602	0.154184	0.482264	0.398441
GOLGA2	FALSE	0.0012993	-0.010833	0.557355	0.172211	0.697833	0.424138
SWI5	FALSE	0.07518	-0.00342956	0.00861058	0.775913	0.033116	0.888729
TRUB2	FALSE	0.0144076	0.0251218	0.770806	0.36503	0.85466	0.6254
AL359091.4	FALSE
COQ4	FALSE	0.0238561	-0.0281904	0.202209	0.340361	0.356868	0.603455
SLC27A4	FALSE
TMSB4XP4	FALSE	0.0367858	0.00306208	0.343429	0.724812	0.509079	0.859649
URM1	FALSE	-0.0148646	0.0463381	0.827643	0.501308	0.891443	0.729523
AL359091.1	FALSE
CERCAM	FALSE	-0.0400603	0.0678539	0.0520328	0.200903	0.136195	0.460729
AL359091.5	FALSE
AL359091.2	FALSE
ODF2	FALSE	-0.02075	0.0160641	0.210776	0.596336	0.36723	0.791883
GLE1	FALSE	0.00451344	0.00639878	0.784604	0.0264233	0.863137	0.135948
AL356481.1	FALSE
SPTAN1	FALSE	0.190932	0.0661113	8.2988e-11	0.169105	1.65992e-09	0.420414
AL356481.2	FALSE
WDR34	FALSE	-0.050695	-0.141279	0.135114	2.7861e-05	0.270204	0.00072214
VTI1BP4	FALSE
HMGA1P4	FALSE
SET	FALSE	-0.0519427	-0.0670209	0.213916	0.0233085	0.370943	0.12466
PKN3	FALSE
ZDHHC12	FALSE	-0.020528	-0.0514002	0.186886	0.192571	0.33798	0.450762
AL441992.1	FALSE
ZER1	FALSE	0.0539409	0.0393551	0.0155833	0.045416	0.0532481	0.192892
RF00017-76	FALSE
TBC1D13	FALSE	-0.00228023	0.0153008	0.108818	0.647385	0.230931	0.819838
ENDOG	FALSE	0.0578866	0.00601649	0.00137341	0.854066	0.0071494	0.928195
SPOUT1	FALSE	0.00972487	0.00526408	0.113135	0.83262	0.237335	0.918355
KYAT1	FALSE	0.00331714	-0.0113058	0.54792	0.150785	0.689492	0.393402
LRRC8A	FALSE	-0.00130894	0.052396	0.915212	0.0112073	0.948855	0.0769624
PHYHD1	FALSE
DOLK	FALSE	-0.000216637	-0.0439445	0.993654	0.0526625	0.996552	0.21201
NUP188	FALSE	0.019516	0.00674288	0.190932	0.0567914	0.342373	0.221802
AL592211.1	FALSE
SH3GLB2	FALSE	-0.0267078	-0.0169205	0.0409955	0.799275	0.113935	0.901398
MIGA2	FALSE	0.0086182	-0.00297387	0.272634	0.958946	0.436812	0.980485
DOLPP1	FALSE	-0.0186277	0.0247887	0.019599	0.0212668	0.063722	0.11755
CRAT	FALSE	0.0141809	0.00967721	0.400525	0.812401	0.561325	0.908456
PTPA	FALSE	-0.0123464	0.00609247	0.601481	0.941641	0.732761	0.971753
AL158151.4	FALSE
IER5L	FALSE		-0.00608706		0.762591		0.881693
AL158151.3	FALSE
AL158151.1	FALSE
AL161785.3	FALSE
AL161785.1	FALSE
C9orf106	FALSE
LINC01503	FALSE		-0.0102466		0.158527		0.404575
AL353803.2	FALSE
AL353803.1	FALSE
AL353803.4	FALSE
LINC00963	FALSE	-0.0056066		0.786988		0.865314
AL391056.1	FALSE
NTMT1	FALSE	-0.0164804	-0.142984	0.194518	0.00024566	0.347119	0.00430637
C9orf50	FALSE
ASB6	FALSE	0.00973863	-0.0144934	0.338882	0.583093	0.504583	0.78428
AL590369.1	FALSE
PRRX2	FALSE
PRRX2-AS1	FALSE
PTGES	FALSE
TOR1B	FALSE	-0.010512	-0.0122869	0.524522	0.582693	0.671945	0.784182
TOR1A	FALSE	-0.0157634	0.0172477	0.397938	0.846574	0.559204	0.925695
C9orf78	FALSE	0.0171805	0.00175824	0.733212	0.985787	0.829072	0.99509
USP20	FALSE	0.0268512	0.0044594	0.0539013	0.659604	0.139714	0.826973
AL158207.1	FALSE
FNBP1	FALSE	-0.00733854	-0.00774048	0.303319	0.832774	0.468923	0.918355
AL136141.1	FALSE
GPR107	FALSE	-0.000167744	0.00221328	0.740987	0.170966	0.833885	0.422895
AL360004.1	FALSE
NCS1	FALSE	-0.00926737	-0.0116946	0.146477	0.781339	0.285484	0.892241
HMCN2	FALSE
ASS1	FALSE	0.127942	-0.0320272	1.0274e-09	0.134134	1.78099e-08	0.367966
FUBP3	FALSE	-0.0130587	0.012965	0.659696	0.358058	0.775843	0.618814
AL359092.2	FALSE
PRDM12	FALSE
EXOSC2	FALSE	-0.00831996	-0.0131573	0.680091	0.0798552	0.791188	0.272231
ABL1	FALSE	0.00191961	-0.0437411	0.975986	0.0327133	0.986254	0.157366
AL359092.1	FALSE
FIBCD1	FALSE	0.182705		5.35757e-16		1.67991e-14
AL161733.1	FALSE
LAMC3	FALSE
AIF1L	FALSE	-0.0291215	0.0233885	4.81209e-05	0.364492	0.000378053	0.624896
NUP214	FALSE	-0.000631905	0.0529174	0.704718	0.0107214	0.809236	0.0743271
AL157938.2	FALSE
AL157938.3	FALSE	0.0561072		8.37299e-07		9.39625e-06
AL157938.1	FALSE
FAM78A	FALSE
PLPP7	FALSE
PRRC2B	FALSE	0.0431553	0.117667	0.0466892	0.000542553	0.125598	0.00818602
AL358781.1	FALSE
POMT1	FALSE	0.0156583	0.000916583	0.738652	0.995133	0.832348	0.999407
AL358781.2	FALSE
UCK1	FALSE	-0.0141551	-0.00757113	0.448188	0.873679	0.606357	0.938468
RAPGEF1	FALSE	-0.00119655	0.0507166	0.790257	0.0232794	0.86703	0.124613
MED27	FALSE	0.0195581	0.0234886	0.293868	0.14467	0.459757	0.384182
NTNG2	FALSE		0.0179987		0.0122514		0.0811238
SETX	FALSE	0.0298824	-0.00102512	0.0542248	0.0265254	0.140255	0.136201
TTF1	FALSE	-0.0255544	0.0177149	0.0598867	0.0580088	0.150365	0.224379
CFAP77	FALSE	0.0168722	-0.0675105	0.794778	0.109668	0.869663	0.327287
BARHL1	FALSE		-0.00573682		0.746491		0.871895
DDX31	FALSE		0.0124244		0.449427		0.691665
GTF3C4	FALSE	-0.00273925	0.0490118	0.262643	0.0338828	0.425732	0.161041
AK8	FALSE
SPACA9	FALSE	0.0393284	0.0217683	0.166621	0.814899	0.310985	0.909394
TSC1	FALSE	0.0198572	0.0044428	0.129182	0.681866	0.261082	0.838296
GFI1B	FALSE
EEF1A1P5	FALSE
GTF3C5	FALSE	-0.0165832	0.0250618	0.03865	0.0894207	0.109055	0.291231
CEL	FALSE
CELP	FALSE
RALGDS	FALSE	0.0258404	0.0195223	0.101413	0.424332	0.219597	0.671753
GBGT1	FALSE
ABO	FALSE
SURF6	FALSE	0.0622627	-0.00796982	0.00790668	0.408966	0.0309219	0.660155
MED22	FALSE	-0.00668582	-0.00793542	0.519417	0.784066	0.667008	0.893216
AL772161.1	FALSE
RPL7A	TRUE	-0.128885	-0.112811	1.13338e-06	0.0104033	1.23548e-05	0.0726751
SURF1	FALSE	0.0544712	-0.0350961	0.0409121	0.252802	0.113762	0.518175
SURF2	FALSE	-0.0244133	-0.0737143	0.290035	0.0417973	0.455922	0.18289
SURF4	FALSE	-0.0300034	-0.0388244	0.444063	0.0574701	0.602572	0.223245
STKLD1	FALSE
REXO4	FALSE	0.0171329	-0.0418235	0.35246	0.343562	0.517572	0.606148
ADAMTS13	FALSE
CACFD1	FALSE	0.000828166	0.0132359	0.967382	0.284289	0.98	0.550702
SLC2A6	FALSE		-0.0016001		0.887861		0.944922
MYMK	FALSE
ADAMTSL2	FALSE
FAM163B	FALSE
DBH	FALSE
DBH-AS1	FALSE
SARDH	FALSE
VAV2	FALSE	-0.0023593	0.0321727	0.958968	0.297032	0.974786	0.564109
BRD3OS	FALSE	0.0318116	-0.0435463	0.33848	0.0944416	0.504275	0.301055
BRD3	FALSE	-0.0170793	-0.00910884	0.15953	0.972228	0.301873	0.987486
ARF4P1	FALSE
BX649632.1	FALSE
WDR5	FALSE	-0.0622003	0.0228488	6.46017e-07	0.0593306	7.36597e-06	0.22721
RNU6ATAC	FALSE
BX649601.1	FALSE
RXRA	FALSE	0.0636391	0.0735525	5.76325e-05	0.027063	0.000444158	0.138162
AL669970.1	FALSE
AL669970.3	FALSE
COL5A1	FALSE	-0.0130129	0.0232581	0.544357	0.541518	0.687123	0.757457
FCN1	FALSE
OLFM1	FALSE	-0.0343564	-0.0161904	1.17173e-09	0.167024	2.02132e-08	0.417459
PPP1R26-AS1	FALSE
PPP1R26	FALSE	-0.00211439	-0.0210294	0.626966	0.612246	0.753136	0.80163
C9orf116	FALSE	-0.0887258	-0.0634367	0.00854954	0.261466	0.0329287	0.528745
MRPS2	FALSE	0.00692677	-0.0187675	0.914582	0.335485	0.948387	0.59947
LCN1	FALSE
PAEP	FALSE
LINC01502	FALSE
KCNT1	FALSE
CAMSAP1	FALSE	0.00292837	0.0323073	0.820523	0.313391	0.886461	0.578454
AL355574.1	FALSE
UBAC1	FALSE	0.0269897	-0.00845774	0.0699447	0.504343	0.168256	0.732179
NACC2	FALSE	0.0102863	-0.0177268	0.657319	0.31276	0.773947	0.578086
AL138781.1	FALSE
TMEM250	FALSE	0.0358196	0.00187291	0.0190151	0.865858	0.0622414	0.934087
AL138781.2	FALSE
LHX3	FALSE
QSOX2	FALSE		0.00695007		0.403277		0.656914
CCDC187	FALSE
CR392000.2	FALSE
DKFZP434A062	FALSE
GPSM1	FALSE	-0.00845	0.00758917	0.495089	0.90776	0.646911	0.954902
DNLZ	FALSE
CARD9	FALSE
SNAPC4	FALSE
ENTR1	FALSE	-0.00292889		0.952485		0.971624
PMPCA	FALSE	-0.000460469	-0.058063	0.841896	0.161157	0.901602	0.408752
INPP5E	FALSE	-0.00277356	0.0147885	0.542727	0.757477	0.685871	0.879083
SEC16A	FALSE	-0.00678771	0.0148239	0.807863	0.743949	0.877586	0.870705
C9orf163	FALSE
NOTCH1	FALSE	-0.0487489	0.0941883	0.000255124	0.00289507	0.00165141	0.0297012
AL592301.1	FALSE
NALT1	FALSE
LINC01451	FALSE
HSPC324	FALSE
EGFL7	FALSE	0.0345462	-0.0807736	0.0384642	0.125253	0.108656	0.353256
AGPAT2	FALSE	0.0246188	-0.079423	0.376239	0.0600083	0.539559	0.228533
FAM69B	FALSE	0.0356901	0.00134106	0.0151109	0.553502	0.0520003	0.76522
SNHG7	FALSE	0.0382635	-0.133615	0.000779523	0.00247539	0.0043878	0.0263704
LCN15	FALSE
TMEM141	FALSE	0.02272	-0.0476514	0.450969	0.43124	0.608812	0.677453
AL355987.3	FALSE
CCDC183	FALSE
AL355987.4	FALSE
CCDC183-AS1	FALSE
RABL6	FALSE	-3.65256e-07	-0.0149042	0.956521	0.830572	0.973339	0.917635
NCLP1	FALSE
AJM1	FALSE
PHPT1	FALSE	-0.0329863	-0.183748	0.405098	4.72934e-06	0.566086	0.000157492
MAMDC4	FALSE	0.016504		0.454773		0.612009
EDF1	FALSE	-0.021174	0.0387301	0.3327	0.46214	0.498862	0.70008
TRAF2	FALSE	-0.00400135	-0.0173889	0.876735	0.0627559	0.923878	0.234225
AL807752.1	FALSE
AL807752.5	FALSE
FBXW5	FALSE	-0.0560412	-0.0521153	0.0262059	0.269077	0.0800519	0.535966
C8G	FALSE
LCN12	FALSE
PTGDS	FALSE	0.0294746	0.0218362	0.210665	0.214712	0.367097	0.477155
LCNL1	FALSE
PAXX	FALSE	0.000112253	-0.0308282	0.906703	0.350748	0.944257	0.612707
CLIC3	FALSE
ABCA2	FALSE	0.0152053	-0.0113838	0.220556	0.566344	0.378884	0.773789
C9orf139	FALSE
FUT7	FALSE
NPDC1	TRUE	-0.252493	-0.139344	5.97465e-22	0.00314108	2.8184e-20	0.0315393
ENTPD2	FALSE
AL807752.2	FALSE
SAPCD2	FALSE
UAP1L1	FALSE
MAN1B1-DT	FALSE	-0.0142712		0.280207		0.445214
MAN1B1	FALSE	-0.00435682	0.0106531	0.484622	0.883658	0.637624	0.941908
DPP7	FALSE	0.182767	-0.295103	8.13565e-08	9.37161e-06	1.07477e-06	0.000281148
GRIN1	FALSE
LRRC26	FALSE
TMEM210	FALSE
ANAPC2	FALSE	-0.0237388	-0.0222855	0.305891	0.249687	0.471447	0.515195
SSNA1	FALSE	-0.0490492	-0.120556	0.118498	0.00792472	0.245701	0.0602255
TPRN	FALSE
TMEM203	FALSE	0.0265338	-0.0467857	0.237991	0.0147251	0.398552	0.091443
NDOR1	FALSE
BX255925.3	FALSE
RNF208	FALSE	0.00599319	-0.0203763	0.233724	0.591444	0.393839	0.789645
CYSRT1	FALSE
RNF224	FALSE
SLC34A3	FALSE
TUBB4B	FALSE	0.158584	-0.267188	3.10675e-10	3.6243e-07	5.82092e-09	1.75089e-05
FAM166A	FALSE
STPG3-AS1	FALSE
STPG3	FALSE
NELFB	FALSE	0.0112976	0.0247146	0.402138	0.463258	0.563067	0.700915
TOR4A	FALSE
BX255925.2	FALSE
BX255925.1	FALSE
NRARP	FALSE
EXD3	FALSE	-0.0257873	-0.0330997	0.062494	0.183839	0.154762	0.439883
NOXA1	FALSE
ENTPD8	FALSE
NSMF	FALSE	0.0802209	0.017862	0.0296859	0.67996	0.0884521	0.836836
PNPLA7	FALSE
MRPL41	FALSE	0.0734878	-0.112222	0.00697436	0.00373924	0.0278062	0.0356266
DPH7	FALSE	0.0232815	-0.0181737	0.163002	0.426313	0.306268	0.673126
ZMYND19	FALSE
ARRDC1	FALSE	-0.0345234	-0.0224462	0.00862321	0.36029	0.0331287	0.621002
ARRDC1-AS1	FALSE	-0.0246282	-0.016455	0.209674	0.541465	0.365789	0.757457
EHMT1	FALSE	-0.0146312	0.0264195	0.205391	0.438239	0.360719	0.682784
RF00017-77	FALSE
CACNA1B	FALSE
TUBBP5	FALSE
AL954642.1	FALSE
LINC01001	FALSE
BET1L	FALSE	-0.000299354	0.00202398	0.0975717	0.974582	0.213661	0.989096
AC069287.2	FALSE
RIC8A	FALSE	-0.0347228	-0.0372264	0.157819	0.427899	0.2999	0.674426
SIRT3	FALSE	-0.00353625	0.000710047	0.343345	0.917837	0.509079	0.959909
PSMD13	FALSE	-0.00695497	0.0591435	0.960951	0.251003	0.975883	0.516512
AC136475.10	FALSE
PGGHG	FALSE		-0.024582		0.208017		0.468894
IFITM2	FALSE	0.0162715	-0.286178	4.24771e-11	0.000104322	8.94958e-10	0.00215558
AC136475.2	FALSE
IFITM1	FALSE	0.324346	-0.0321531	3.16975e-07	0.00551881	3.83572e-06	0.0471666
AC136475.1	FALSE	0.0788205		0.000693482		0.00396419
IFITM3	TRUE	-0.00751342	-0.522127	0.00011552	1.39484e-13	0.000827933	2.35294e-11
AC136475.7	FALSE
AC136475.5	FALSE
AC136475.9	FALSE
B4GALNT4	FALSE	-0.0260202	0.00946711	0.0972995	0.917545	0.213131	0.959896
PKP3	FALSE
SIGIRR	FALSE		-0.0487499		0.209034		0.469283
ANO9	FALSE
PTDSS2	FALSE	-0.0450753	-0.0165539	0.0846381	0.213578	0.19206	0.47528
AC138230.1	FALSE
RNH1	FALSE	-0.0417248	-0.0991101	0.248861	0.0168078	0.410825	0.100671
HRAS	FALSE	-0.050321	-0.00607147	0.0340745	0.695847	0.0988484	0.845266
LRRC56	FALSE
LMNTD2	FALSE
AP006284.1	FALSE
RASSF7	FALSE		-0.0192487		0.432121		0.67821
MIR210HG	FALSE	0.0211234	-0.0143621	0.0333561	0.358218	0.0971611	0.618882
PHRF1	FALSE	0.00375877	0.00118484	0.857972	0.988462	0.911948	0.996402
IRF7	FALSE	-0.00621688	-0.0753155	0.798063	0.000151992	0.871736	0.00295094
CDHR5	FALSE
SCT	FALSE
DRD4	FALSE
DEAF1	FALSE	0.0507625	-0.0673525	0.00260967	0.0345859	0.0123432	0.163027
AC131934.1	FALSE
EPS8L2	FALSE
TMEM80	FALSE	-0.00546989	0.00756219	0.780146	0.738693	0.860453	0.867876
TALDO1	FALSE	0.0141389	-0.0739884	0.139719	0.025886	0.276404	0.134004
GATD1	FALSE	0.0269838	0.0150593	0.228788	0.357694	0.388023	0.618644
AP006621.3	FALSE	0.00443847	-0.0489104	0.258578	0.106857	0.421386	0.323211
AP006621.5	FALSE
CEND1	FALSE	0.0870264	0.0165187	1.02123e-12	0.460516	2.4857e-11	0.69944
SLC25A22	FALSE	-0.0234965	-0.0072213	0.00690083	0.795646	0.0275956	0.899396
PANO1	FALSE
PIDD1	FALSE	0.0103563	-0.0266865	0.0288199	0.244491	0.0865198	0.510662
RPLP2	FALSE	0.0442522	-0.127663	0.0201736	0.00891057	0.0652519	0.0656334
PNPLA2	FALSE	-0.00608507	-0.0535333	0.91179	0.129547	0.946596	0.360962
AP006621.1	FALSE
CRACR2B	FALSE		-0.0542971		0.0548892		0.217235
CD151	TRUE	-0.0696474	-0.283994	0.00150636	4.0769e-09	0.00775814	3.15424e-07
POLR2L	FALSE	0.179356	-0.199257	1.5403e-14	6.19914e-07	4.41428e-13	2.76144e-05
TSPAN4	FALSE	-0.0119966	-0.0843412	0.847775	0.270464	0.905533	0.536963
AP006623.1	FALSE
CHID1	TRUE	-0.0414583	-0.130633	0.00259764	0.00481883	0.0122973	0.0430302
AP2A2	FALSE	0.00888445	-0.102134	0.758467	3.52619e-05	0.847235	0.000872223
AC139749.1	FALSE
MUC2	FALSE
MUC5AC	FALSE
MUC5B	FALSE
TOLLIP	FALSE	-0.0195101	0.0228766	0.480883	0.762024	0.633707	0.881433
TOLLIP-AS1	FALSE
BRSK2	FALSE		0.00825861		0.7896		0.896023
MOB2	FALSE	0.0336214	-0.0368401	0.133044	0.309641	0.267317	0.576585
DUSP8	FALSE
KRTAP5-AS1	FALSE
KRTAP5-2	FALSE
AP006285.2	FALSE
AP006285.1	FALSE
IFITM10	FALSE
AC068580.4	FALSE
CTSD	FALSE	0.0651592	-0.0329009	2.48798e-05	0.735737	0.000207882	0.866411
AC068580.3	FALSE
RPL36AP39	FALSE
SYT8	FALSE
TNNI2	FALSE
LSP1	FALSE
LINC01150	FALSE
TNNT3	FALSE
MRPL23	FALSE	4.46423e-05	-0.0391972	0.773887	0.304246	0.856473	0.571398
MRPL23-AS1	FALSE
LINC01219	FALSE
H19	FALSE		0.0327515		0.548921		0.762368
IGF2	FALSE	-0.056731	0.0791113	5.34416e-09	0.575357	8.42813e-08	0.779619
AC132217.1	FALSE
IGF2-AS	FALSE
INS	FALSE
TH	FALSE
ASCL2	FALSE
C11orf21	FALSE
TSPAN32	FALSE
CD81-AS1	FALSE
RPL26P30	FALSE
CD81	FALSE	0.166919	0.0484389	3.24448e-07	0.458673	3.91283e-06	0.69798
TSSC4	FALSE	-0.0102574	-0.0605722	0.742021	0.0675841	0.834284	0.245826
TRPM5	FALSE
KCNQ1	FALSE
KCNQ1OT1	FALSE	-0.0272823	-0.152701	0.247846	0.00532139	0.409911	0.0460143
RF01947	FALSE
RF01948	FALSE
KCNQ1-AS1	FALSE
KCNQ1DN	FALSE
CDKN1C	FALSE	0.037214	-0.159396	0.00280043	0.0518106	0.0131192	0.21
SLC22A18AS	FALSE
SLC22A18	FALSE	-0.0110705	-0.0487438	0.306349	0.0483588	0.471622	0.200408
PHLDA2	FALSE
NAP1L4	FALSE	0.0338206	0.021003	0.313675	0.691119	0.479845	0.842109
CARS	FALSE	-0.0656545	0.0470587	0.000130237	0.106444	0.000918484	0.322395
AC108448.3	FALSE
AC108448.2	FALSE
OSBPL5	FALSE	-0.00979478	-0.0108661	0.200704	0.699751	0.355196	0.847421
AC108448.1	FALSE
ZNF195	FALSE	-0.00863827	-0.0227773	0.835907	0.646029	0.897081	0.81918
TSSC2	FALSE
AC127526.1	FALSE
AC127526.2	FALSE
RPS3AP39	FALSE
RPS24P14	FALSE
ART5	FALSE
CHRNA10	FALSE
NUP98	FALSE	0.00321357	0.00324738	0.909133	0.874002	0.945403	0.938468
PGAP2	FALSE	-0.022894	-7.89743e-05	0.081968	0.302877	0.187332	0.570477
RHOG	FALSE	-0.0195448	0.00552839	0.557876	0.0973442	0.698065	0.306484
AC090587.1	FALSE
STIM1	FALSE	0.0129256		0.384296		0.546337
RF00409-2	FALSE
HNRNPA1P76	FALSE
RRM1	FALSE	0.0165197	-0.023433	0.501788	0.0436737	0.653023	0.188429
OR55B1P	FALSE
AC015689.1	FALSE
AC015689.2	FALSE
TRIM21	FALSE
OR52K3P	FALSE
OR52K1	FALSE
OR52I1	FALSE
TRIM68	FALSE
OR51E1	FALSE
OR51E2	FALSE
OR52A4P	FALSE
OR52A5	FALSE
OR52A1	FALSE
HBD	FALSE
HBBP1	FALSE
HBG2	FALSE
AC104389.4	FALSE
OR51B5	FALSE
AC104389.3	FALSE
OR51M1	FALSE
UBQLNL	FALSE
OLFM5P	FALSE
OR52H1	FALSE
OR52B5P	FALSE
TRIM6	FALSE
TRIM34	FALSE
TRIM5	FALSE	0.00849476	-0.00566869	0.0197446	0.670901	0.0641173	0.832257
TRIM22	FALSE	0.0074861		0.302962		0.468642
OR52N1	FALSE
AC022762.2	FALSE
FAM160A2	FALSE	0.00974342	0.0478546	0.434315	0.213844	0.593467	0.475672
CCKBR	FALSE
AC068733.2	FALSE
CAVIN3	FALSE
AC068733.3	FALSE
SMPD1	FALSE	0.0541061	-0.0546192	0.0726728	0.355031	0.172784	0.617106
APBB1	FALSE	0.0519678	-0.00800986	0.0756025	0.768821	0.177539	0.884959
HPX	FALSE
TRIM3	FALSE	-0.0125016	-0.00178001	0.253166	0.985892	0.415422	0.99509
ARFIP2	FALSE	0.0252889	0.0674221	0.281685	0.142748	0.446947	0.380932
TIMM10B	FALSE	-0.00454626	-0.00453862	0.526338	0.127731	0.673139	0.35784
DNHD1	FALSE
RRP8	FALSE	0.00561398	0.0189148	0.803476	0.60641	0.875228	0.79814
AC091564.2	FALSE
ILK	FALSE	0.000201783	-0.0696162	0.516241	0.171233	0.66429	0.423364
TAF10	FALSE	0.0350788	0.0248329	0.0358011	0.247377	0.103016	0.513414
AC091564.7	FALSE
TPP1	FALSE	-0.00884258	-0.0129128	0.647805	0.462995	0.767105	0.700631
DCHS1	FALSE	0.00617086	0.00389955	0.805723	0.100781	0.876166	0.313005
AC091564.4	FALSE
MRPL17	FALSE	-0.0467056	-0.065322	0.133851	0.0746854	0.268533	0.261755
AC091564.1	FALSE
GVINP1	FALSE
OR2AG2	FALSE
AC087280.2	FALSE
AC087280.1	FALSE
ZNF215	FALSE
ZNF214	FALSE	-0.011673		0.0279292		0.0843493
NLRP14	FALSE
RBMXL2	FALSE
SYT9	FALSE
AC107884.1	FALSE
OLFML1	FALSE	0.136806		1.68446e-19		6.90694e-18
PPFIBP2	FALSE	0.00689775		0.578442		0.714905
CYB5R2	FALSE
OVCH2	FALSE
AC104237.3	FALSE
OR10AB1P	FALSE
AC044810.2	FALSE
AC044810.1	FALSE
EIF3F	FALSE	-0.098029	0.0305933	0.000157208	0.018311	0.00108901	0.106152
TUB	FALSE	0.00533944		0.869423		0.918806
AC116456.1	FALSE
RIC3	FALSE	-0.001681	-0.00556264	0.248786	0.612535	0.410765	0.801805
LMO1	FALSE
STK33	FALSE	0.0212832	0.00901919	0.538819	0.643303	0.683038	0.818238
TRIM66	FALSE
RPL27A	FALSE	0.120346		5.92135e-09	1	9.27725e-08
SNORA3B	FALSE
ST5	FALSE	0.0271816	-0.0217809	0.117751	0.863959	0.244587	0.933054
AC091053.1	FALSE
AC026894.1	FALSE
AKIP1	FALSE	-0.0339132	-0.0418625	0.101066	0.170625	0.219086	0.422336
C11orf16	FALSE
TMEM9B	FALSE	-0.0109607	-0.0553887	0.592426	0.311171	0.725293	0.577918
TMEM9B-AS1	FALSE
NRIP3	FALSE	-0.00357612		0.487511		0.640068
AC079296.1	FALSE
SCUBE2	FALSE	-0.116814		0.000180855		0.00122731
DENND5A	FALSE	0.0248542	0.00209151	0.153253	0.705066	0.294437	0.849877
AP006259.1	FALSE
TMEM41B	FALSE	0.036753	0.0170711	0.0468122	0.665604	0.125804	0.829887
PRR13P2	FALSE
IPO7	TRUE	0.103892	0.0912053	2.04403e-07	0.0120414	2.55169e-06	0.0801462
AC132192.1	FALSE
AC132192.2	FALSE
ZNF143	FALSE	-0.0275741	-0.0167992	0.0312874	0.568851	0.0923975	0.775295
WEE1	FALSE	0.0833757	-0.00918832	2.72336e-09	0.82321	4.48685e-08	0.913036
RPL23AP65	FALSE
AC011979.1	FALSE
SWAP70	FALSE	0.0342778	-0.00484068	0.00267293	0.467574	0.0125922	0.703878
AC026250.1	FALSE
SBF2-AS1	FALSE
SBF2	FALSE	0.0331311	0.0777195	0.0424437	0.0215758	0.116863	0.118438
AC080023.2	FALSE
AC080023.1	FALSE
ADM	FALSE	0.0209699	-0.0736784	0.000832353	0.0433349	0.00465079	0.187202
AMPD3	FALSE
MTRNR2L8	FALSE
RNF141	FALSE	-0.0353361	-0.0138746	0.00655566	0.676928	0.0265036	0.835003
MRVI1-AS1	FALSE
LYVE1	FALSE
MRVI1	FALSE
CTR9	FALSE	0.0459792	-0.00843046	0.0518789	0.00392241	0.135925	0.0369612
EIF4G2	FALSE	-0.00380837	-0.160307	0.906808	8.03369e-06	0.944274	0.000245549
SNORD97	FALSE
AC116535.1	FALSE
ZBED5	FALSE	-0.00444009	0.00921041	0.0172201	0.478928	0.0576582	0.71206
ZBED5-AS1	FALSE	0.0638857	-0.0337432	0.0270065	0.318966	0.0820341	0.583853
AC069360.1	FALSE
AC111188.1	FALSE
GALNT18	FALSE	0.000392929	-0.00207449	0.023835	0.551444	0.0742783	0.763709
CSNK2A3	FALSE
AC023946.1	FALSE
AC104031.1	FALSE
USP47	FALSE	0.0460254	0.0778671	0.0697902	0.079372	0.168056	0.271161
DKK3	FALSE	0.0965766	0.0135074	0.00460993	0.440945	0.0199135	0.684933
LINC02547	FALSE
MICAL2	FALSE
PARVA	FALSE	-0.0120946	-0.00920382	0.350365	0.842511	0.51542	0.923516
TEAD1	FALSE	0.0229468	-0.00577461	0.0114533	0.945936	0.0417306	0.97344
AC013549.2	FALSE
AC013549.1	FALSE
LINC00958	FALSE
AC084859.1	FALSE
RASSF10	FALSE		-0.00575099		0.876358		0.939538
ARNTL	FALSE	0.0299679		0.0347032		0.100399
RN7SKP151	FALSE
BTBD10	FALSE	0.00193416	0.0216988	0.839005	0.674875	0.89941	0.834241
FAR1	FALSE	0.0171868	0.0235204	0.413501	0.15676	0.574151	0.402461
FAR1-IT1	FALSE
RPL39P26	FALSE
CENPUP1	FALSE
AC027779.1	FALSE
AC022240.1	FALSE
SPON1	FALSE	0.0367172	0.114164	0.324532	0.188593	0.490339	0.444951
RRAS2	FALSE	-0.0340718	-0.0452137	0.254487	0.251677	0.417013	0.51702
AC018523.1	FALSE
COPB1	FALSE	0.0105169	0.0225527	0.858886	0.717126	0.912659	0.855562
AC018523.2	FALSE
PSMA1	FALSE	-0.0434223	-0.0646768	0.0408949	0.179592	0.113762	0.434673
PDE3B	FALSE
CYP2R1	FALSE	-0.0116851	0.00731812	0.149572	0.812045	0.28943	0.908456
CALCB	FALSE
CALCA	FALSE
INSC	FALSE
AC073172.2	FALSE
AC087379.2	FALSE
SOX6	FALSE	-0.0732006	-0.0264627	5.47636e-07	0.132156	6.39468e-06	0.364287
C11orf58	FALSE	0.0246923	-0.0653458	0.373775	0.130825	0.537471	0.36287
PLEKHA7	FALSE	0.00651305		0.0184641		0.0608699
RN7SKP90	FALSE
AC116533.1	TRUE	0.100684	0.149534	9.04722e-08	2.5902e-10	1.18492e-06	2.40119e-08
OR7E14P	FALSE
RPS13	FALSE	0.0395524	-0.0491954	0.0658803	0.509485	0.160942	0.735993
PIK3C2A	FALSE	-0.00743134	0.055575	0.046212	0.0348656	0.124631	0.16382
AC126389.1	FALSE
AC107956.2	FALSE
NUCB2	FALSE	0.107812	-0.0857407	0.000197944	0.131089	0.00133731	0.363154
AC107956.1	FALSE
AC124798.2	FALSE
NCR3LG1	FALSE
AC124798.1	FALSE
KCNJ11	FALSE
ABCC8	FALSE
USH1C	FALSE
OTOG	FALSE
AC124301.1	FALSE
MYOD1	FALSE
KCNC1	FALSE
SERGEF	FALSE	-0.0348728	-0.0478648	0.0118175	0.282786	0.0427796	0.54924
TPH1	FALSE
SAAL1	FALSE	-0.0153839	-0.0093638	0.0663907	0.65424	0.161825	0.823665
AC090099.1	FALSE
SAA4	FALSE
SAA2	FALSE
ST13P5	FALSE
SAA1	FALSE
HPS5	FALSE	0.00145302	-0.0154509	0.529383	0.377098	0.675737	0.635495
GTF2H1	FALSE	-0.0322839	0.0115878	0.00624478	0.858643	0.0254884	0.931072
LDHA	FALSE	0.133163	0.117915	0.0043494	0.0169148	0.0189803	0.100784
AC084117.1	FALSE
LDHC	FALSE
AC027544.3	FALSE
LDHAL6A	FALSE
TSG101	FALSE	-0.00577769	0.0267034	0.782873	0.669311	0.862389	0.831244
YWHABP2	FALSE
AC027544.2	FALSE
AC027544.1	FALSE
UEVLD	FALSE	0.0172197	0.00747861	0.400597	0.0631745	0.561351	0.235016
SPTY2D1OS	FALSE	0.0184647		0.299047		0.464532
SPTY2D1	FALSE	0.0325618	0.00384304	0.00452623	0.681879	0.0196142	0.838296
TMEM86A	FALSE
IGSF22	FALSE
AC103974.1	FALSE
PTPN5	FALSE
ZDHHC13	FALSE	-0.0253876	-0.00672943	0.0167491	0.947038	0.0564177	0.973991
CSRP3	FALSE
E2F8	FALSE
NAV2	FALSE	-0.00192807	0.0744635	0.410567	0.0771031	0.571186	0.265754
NAV2-IT1	FALSE
NAV2-AS4	FALSE
AC009549.1	FALSE
NAV2-AS3	FALSE
NAV2-AS2	FALSE
NAV2-AS1	FALSE
AC068860.1	FALSE
DBX1	FALSE
HTATIP2	FALSE
PRMT3	FALSE	-0.00885753	-0.00534988	0.270004	0.794175	0.433184	0.898324
HMGB1P40	FALSE
SLC6A5	FALSE
NELL1	FALSE
ANO5	FALSE
AC107886.1	FALSE
AC104009.1	FALSE
SLC17A6	FALSE
FANCF	TRUE	-0.0604984	-0.0683505	0.000268437	0.00401506	0.00172919	0.037491
GAS2	FALSE
SVIP	FALSE	0.232762	-0.0490823	4.56572e-14	0.0744683	1.25129e-12	0.261172
AC006299.1	FALSE
AC090092.1	FALSE
LUZP2	FALSE	0.0178066		0.666799		0.781181
AC115990.1	FALSE
RPL36AP40	FALSE
ANO3	FALSE
MUC15	FALSE
SLC5A12	FALSE
FIBIN	FALSE	-0.286227	0.0161489	0	0.730485	0	0.862996
BBOX1	FALSE	-0.0616601		6.05846e-23		3.01819e-21
BBOX1-AS1	FALSE
CCDC34	FALSE	-0.0284765	-0.070544	0.0466871	0.176476	0.125598	0.430418
LGR4	FALSE	0.000465894	0.0748206	0.747473	0.142064	0.838578	0.379879
AC100771.2	FALSE
AC100771.1	FALSE
LIN7C	FALSE	0.0327067	0.0316054	0.0014973	0.424135	0.00772263	0.671753
BDNF-AS	FALSE	-0.0122984	0.016714	0.0666531	0.188273	0.162346	0.444648
AC104563.1	FALSE
BDNF	FALSE
HSP90AA2P	FALSE
AC090159.1	FALSE
KIF18A	FALSE
METTL15	FALSE	0.03922	-0.0296021	5.45826e-05	0.268654	0.000423821	0.535643
AC104978.1	FALSE
AC013714.1	FALSE
RPL7AP58	FALSE
LINC01616	FALSE
KCNA4	FALSE
AC124657.1	FALSE
ARL14EP	FALSE	0.0296235	0.0420777	0.345176	0.221191	0.510816	0.483178
RPL12P30	FALSE
MPPED2	FALSE	-0.0281975	-0.104611	0.219193	6.97393e-06	0.377609	0.000222173
MPPED2-AS1	FALSE
DCDC1	FALSE	-0.000732335		0.881361		0.92628
AL137804.1	FALSE
DNAJC24	FALSE	-0.0185098	0.07062	0.10021	0.0135607	0.217718	0.0865091
IMMP1L	FALSE	0.154109	-0.00397769	1.14957e-09	0.926794	1.98632e-08	0.964336
ELP4	FALSE	0.0561954	-0.0104455	0.023114	0.819409	0.0724974	0.911635
AC131571.1	FALSE
PAX6	FALSE	0.12724	-0.150701	7.51821e-09	1.30255e-07	1.16162e-07	7.09165e-06
PAUPAR	FALSE
AL035078.1	FALSE
RCN1	TRUE	-0.178838	-0.266991	8.26855e-13	2.3886e-09	2.03582e-11	1.92021e-07
THEM7P	FALSE
AL078612.2	FALSE
WT1	FALSE
WT1-AS	FALSE
EIF3M	FALSE	-0.0313826	0.072993	0.405924	0.0722678	0.566953	0.257047
CCDC73	FALSE
AL049714.1	FALSE
PRRG4	FALSE
QSER1	FALSE	0.0238297	0.0097096	0.0731494	0.78534	0.173569	0.893537
DEPDC7	FALSE
TCP11L1	FALSE
PIGCP1	FALSE
LINC00294	FALSE
CSTF3	FALSE	0.0204231	-0.00787738	0.587711	0.82336	0.722561	0.913036
CSTF3-DT	FALSE
AL136126.1	FALSE
HIPK3	FALSE	0.0616457	0.0216847	0.00046783	0.562308	0.0028258	0.771745
KIAA1549L	FALSE		0.02274		0.084238		0.279706
AL049629.1	FALSE
AL049629.2	FALSE
C11orf91	FALSE
CD59	FALSE	0.0336533	-0.0568355	0.4179	0.355846	0.578274	0.617475
FBXO3	FALSE	0.00989106	-0.0187489	0.660977	0.64722	0.776901	0.819838
FBXO3-DT	FALSE
AC113192.5	FALSE
LMO2	FALSE	-0.0666527		2.11642e-05		0.000180506
CAPRIN1	FALSE	-0.0417354	-0.0142219	0.241252	0.451531	0.402061	0.692747
NAT10	FALSE	0.0055221	0.0177399	0.842119	0.193092	0.901661	0.451273
ABTB2	FALSE		0.00729893		0.86173		0.932604
AL139174.1	FALSE
CAT	FALSE	0.0587628	-0.0523247	0.00293016	0.135815	0.0135878	0.370597
ELF5	FALSE
EHF	FALSE
AC087783.2	FALSE
APIP	FALSE	0.0185001	-0.0592891	0.670246	0.0443602	0.784098	0.189993
PDHX	FALSE	0.0392177	0.0254408	0.029132	0.102081	0.0872897	0.314667
AL356215.1	FALSE
CD44	FALSE	0.382038	0.0136536	1.07113e-29	0.853693	8.21535e-28	0.928006
AL133330.1	FALSE
SLC1A2	FALSE	-0.111196	-0.0126858	8.08904e-08	0.0534739	1.07127e-06	0.213854
AC090625.2	FALSE
PAMR1	FALSE	0.00563659		0.953509		0.972465
FJX1	FALSE	0.0733867	-0.264983	0.0526503	7.44947e-07	0.137354	3.23439e-05
TRIM44	FALSE	-0.00552296	0.0206798	0.472497	0.665964	0.627075	0.829935
AC090692.3	FALSE
AC090692.1	FALSE
LDLRAD3	FALSE	-0.00974458	-0.107202	0.707788	0.000638695	0.810858	0.00924356
AL136146.2	FALSE
RPL12P31	FALSE
AC129502.1	FALSE
COMMD9	FALSE	0.0534395	-0.00257433	0.0409018	0.933987	0.113762	0.968351
PRR5L	FALSE	0.0102045		0.286864		0.452539
TRAF6	FALSE	-0.00436631	0.0310437	0.76439	0.00729713	0.850643	0.0568118
RAG1	FALSE
C11orf74	FALSE	-0.0114353	0.0048902	0.406559	0.87579	0.567543	0.939325
AC021723.1	FALSE
AC080100.1	FALSE
LRRC4C	FALSE		0.193352		6.95344e-12		8.83344e-10
AC090720.1	FALSE
AC021006.1	FALSE
HNRNPKP3	FALSE
API5	FALSE	-0.0167962	0.0121964	0.484825	0.712555	0.63772	0.853061
AC087276.2	FALSE
RF00019-455	FALSE
TTC17	FALSE	0.0434775	0.0371625	0.11868	0.455801	0.245918	0.695874
AC087276.1	FALSE
PPIAP41	FALSE
AC068205.1	FALSE
MIR670HG	FALSE
AC068205.2	FALSE
HSD17B12	FALSE	0.088646	-0.162978	0.00611687	0.000205541	0.0250526	0.00371055
AC087521.2	FALSE
AC087521.4	FALSE
ALKBH3	FALSE	0.0247308	0.0079027	0.0798093	0.692297	0.184086	0.842946
SEC14L1P1	FALSE
ALKBH3-AS1	FALSE
AC087521.3	FALSE
C11orf96	FALSE
AC087521.1	FALSE
ACCS	FALSE
AC134775.1	FALSE
EXT2	FALSE	-0.00274694	-0.0227781	0.71271	0.601452	0.814035	0.795172
ALX4	FALSE
CD82	FALSE	-0.00648925	-0.00184092	0.560017	0.214767	0.699267	0.477155
RPL34P22	FALSE
AC104241.2	FALSE
TSPAN18	FALSE	0.0300425	0.0100971	0.00330494	0.56728	0.015038	0.774001
TP53I11	FALSE	-0.0165574	-0.000407776	0.0642512	0.373526	0.157721	0.632668
PRDM11	FALSE
SYT13	FALSE		0.0570499		5.18042e-06		0.000170308
AC103736.1	FALSE	0.123226	0.00515035	4.00845e-05	0.0924049	0.000320346	0.297725
AC018716.2	FALSE
CHST1	FALSE
DKFZp779M0652	FALSE
SLC35C1	FALSE	-0.012452	-0.00396597	0.208314	0.543628	0.364002	0.758564
CRY2	FALSE	0.010071	-0.0301431	0.0414459	0.163922	0.114947	0.411907
MAPK8IP1	FALSE	-0.0792416	0.0606829	1.56722e-09	0.0231352	2.65631e-08	0.124095
AC068385.1	FALSE
C11orf94	FALSE
PEX16	FALSE	0.00956884	-0.00398661	0.87691	0.00910559	0.923908	0.0666405
LARGE2	FALSE
PHF21A	FALSE	0.0177587	0.107239	0.182952	0.000559589	0.333147	0.0083331
AC024475.1	FALSE
AC024475.4	FALSE
LINC02489	FALSE
CREB3L1	FALSE		-0.0224915		0.6347		0.814348
DGKZ	FALSE	0.00952846	0.0123984	0.0537841	0.70929	0.139539	0.852242
MDK	TRUE	-0.144649	-0.463658	0.000474096	8.92693e-21	0.00285879	3.99383e-18
AMBRA1	FALSE	-0.00418272	0.00631363	0.629525	0.339861	0.754934	0.603376
AC024293.1	FALSE	0.116145	0.0749523	6.83356e-05	0.0727963	0.000518523	0.257857
AC127035.1	FALSE
HARBI1	FALSE
ATG13	FALSE	-0.00349732	0.00977495	0.374877	0.177213	0.53814	0.430815
ARHGAP1	FALSE	0.0480319	-0.00325448	0.0218104	0.890718	0.0692025	0.946508
ZNF408	FALSE	0.00163921	-0.00235841	0.015777	0.831963	0.0537719	0.918158
F2	FALSE
CKAP5	FALSE	0.0118202	0.0485047	0.721942	0.0567061	0.820885	0.221769
LRP4-AS1	FALSE
LRP4	FALSE	-0.00658927	0.0342203	0.150122	0.128507	0.290053	0.359272
C11orf49	FALSE	-0.0379181	-0.00281741	0.0842749	0.894189	0.191446	0.948578
AC090589.2	FALSE
ARFGAP2	FALSE	0.0155218	0.0500439	0.316233	0.209974	0.482381	0.470483
AC090589.3	FALSE
PACSIN3	FALSE	0.00657026	-0.0606493	0.87363	0.470797	0.921736	0.707008
AC090589.1	FALSE
DDB2	FALSE	0.019576	0.0138203	0.325017	0.261029	0.490933	0.528674
ACP2	FALSE	0.0853728	-0.0501648	0.00129341	0.193562	0.00677264	0.451441
NR1H3	FALSE
MADD	FALSE	0.00390256	-0.00179881	0.776675	0.841093	0.85849	0.922643
MYBPC3	FALSE
SPI1	FALSE
SLC39A13	FALSE	-0.00114666	0.0766385	0.940397	0.0846797	0.965739	0.28081
PSMC3	FALSE	0.0415825	-0.0132296	0.0433769	0.929875	0.118941	0.965823
RAPSN	FALSE
CELF1	FALSE	-0.0140228	-0.00352457	0.472166	0.989863	0.626869	0.996982
AC090559.2	FALSE
NDUFS3	FALSE	0.104434	-0.106031	2.39225e-05	0.00743451	0.000200975	0.0576063
PTPMT1	FALSE	0.118425	0.0596946	0.00196044	0.324836	0.00970301	0.589621
KBTBD4	FALSE	0.0117419	-0.0166575	0.333211	0.580646	0.499283	0.783236
RNU5E-10P	FALSE
KF459542.1	FALSE
FAM180B	FALSE
C1QTNF4	FALSE	0.00629937	-0.0566909	0.957774	0.26326	0.973944	0.529892
MTCH2	FALSE	-0.073754	-0.0326998	0.0127682	0.585651	0.0455759	0.785807
AGBL2	FALSE
FNBP4	FALSE	0.00815756	0.0504091	0.0565512	0.081182	0.144302	0.274119
RF00019-456	FALSE
NUP160	FALSE	0.0376045	0.010592	0.0107072	0.362181	0.0394982	0.623196
AC023232.1	FALSE
PTPRJ	FALSE
FOLH1	FALSE
AC135977.1	FALSE
OR5AS1	FALSE
OR8H1	FALSE
RPL5P29	FALSE
AP001803.2	FALSE
LRRC55	FALSE	0.133712		9.43577e-18		3.42159e-16
APLNR	FALSE
TNKS1BP1	FALSE	0.0240435	0.0123701	0.155119	0.521765	0.296313	0.745431
AP000781.1	FALSE
SSRP1	FALSE	-0.0475414	-0.0303606	0.136102	0.666414	0.271516	0.830193
P2RX3	FALSE
SLC43A3	FALSE
RTN4RL2	FALSE
SLC43A1	FALSE
RN7SL605P	FALSE
TIMM10	FALSE	0.0162809	-0.0400632	0.304896	0.36833	0.470609	0.628374
SMTNL1	FALSE
UBE2L6	TRUE	-0.146003	-0.0942421	3.94072e-10	0.00172988	7.30644e-09	0.0199918
RPS4XP13	FALSE
SERPING1	TRUE	-0.159407	-0.134688	1.64248e-09	0.00302851	2.77504e-08	0.0307061
AP000662.1	FALSE
YPEL4	FALSE
CLP1	FALSE	-0.0194415	-0.0122956	0.334148	0.686391	0.500119	0.839905
ZDHHC5	FALSE	-0.00919097	0.0133046	0.346138	0.391449	0.511672	0.647486
MED19	FALSE	-0.0277987	-0.0308769	0.423689	0.54634	0.582757	0.759917
TMX2	FALSE	0.027892	-0.127015	0.534055	0.00124202	0.679422	0.015529
PPIAP42	FALSE
SELENOH	FALSE	0.0350242	-0.00854036	0.22635	0.975862	0.38499	0.989907
BTBD18	FALSE
CTNND1	FALSE	0.0421528	0.0476362	0.000574906	0.281881	0.00336577	0.547999
OR5BA1P	FALSE
OR9Q2	FALSE
AP003557.2	FALSE
LPXN	FALSE
ZFP91	FALSE	0.0244852	0.037898	0.00088195	0.0400376	0.00488694	0.178118
CNTF	FALSE
AP001350.2	FALSE
GLYAT	FALSE
GLYATL2	FALSE
GLYATL1P2	FALSE
GLYATL1	FALSE
AP001636.3	FALSE
AP001636.2	FALSE
FAM111B	FALSE		0.0134282		0.026097		0.134673
FAM111A-DT	FALSE
FAM111A	FALSE	0.00925526	-0.00742932	0.233728	0.501014	0.393839	0.729404
DTX4	FALSE	-0.00387987	0.0731458	0.215524	0.000230162	0.373004	0.00407636
MPEG1	FALSE
RN7SL42P	FALSE
OR4D9	FALSE
AP000442.1	FALSE
OSBP	FALSE	0.0194208	0.0508754	0.0185247	0.0966286	0.0610298	0.305084
AP000442.2	FALSE
PATL1	FALSE	-0.00284666	0.0112461	0.325779	0.772197	0.491666	0.887117
AP000640.2	FALSE
STX3	FALSE
AP000640.1	FALSE
FABP5P7	FALSE
MRPL16	FALSE	0.00355537	0.00637097	0.734764	0.0749256	0.829537	0.262272
GIF	FALSE
TCN1	FALSE
OOSP3	FALSE
MS4A2	FALSE
MS4A6A	FALSE
MS4A4A	FALSE
MS4A6E	FALSE
MS4A7	FALSE
MS4A14	FALSE
MS4A8	FALSE		0.0619889		0.526195		0.748343
MS4A15	FALSE
MS4A10	FALSE
AP000777.3	FALSE
CCDC86	FALSE	-0.0142606	0.0124128	0.298911	0.918372	0.464532	0.95998
PTGDR2	FALSE
ZP1	FALSE
PRPF19	FALSE	0.0409623	0.0233161	0.178269	0.315767	0.327113	0.580392
AP003721.4	FALSE
AP003721.3	FALSE
TMEM109	FALSE	0.0329197	-0.0970393	0.298067	0.0943098	0.463733	0.300973
AP003721.1	FALSE
TMEM132A	FALSE	-0.0216228	0.127337	0.0763736	0.00840856	0.178719	0.0630893
SLC15A3	FALSE
CD6	FALSE
CD5	FALSE
VPS37C	FALSE	-0.0197177	0.00916207	0.0129534	0.846012	0.0461168	0.925425
AP000437.1	FALSE
PGA3	FALSE
PGA4	FALSE
PGA5	FALSE
VWCE	FALSE
DDB1	FALSE	0.0416236	0.0188846	0.247556	0.261526	0.409495	0.528745
TKFC	FALSE	-0.00322432	-0.00964164	0.128039	0.692612	0.259559	0.843129
CYB561A3	FALSE	0.0214848	0.0625832	0.462898	0.0283751	0.618415	0.143057
AP003108.3	FALSE
TMEM138	FALSE	-0.0222651	0.00237033	0.0493834	0.509298	0.130997	0.735843
TMEM216	FALSE	0.0236906	-0.00915748	0.601446	0.742545	0.732761	0.869358
CPSF7	FALSE	0.0193779	0.021574	0.0780249	0.617393	0.181431	0.804785
AP003108.4	FALSE
AP003108.2	FALSE
SDHAF2	FALSE	0.0070657	0.0465424	0.197837	0.20822	0.351742	0.468894
RN7SL23P	FALSE
PPP1R32	FALSE
LRRC10B	FALSE
SYT7	FALSE
AP003559.1	FALSE
RPLP0P2	FALSE	0.177827	-0.0193037	0.0103994	0.240015	0.0386032	0.505338
DAGLA	FALSE
DKFZP434K028	FALSE
MYRF	FALSE
TMEM258	FALSE	0.151151	0.0808504	6.62292e-13	0.0420992	1.6497e-11	0.183715
FEN1	FALSE	-0.0105956	-0.0168006	0.151239	0.283207	0.291513	0.549848
FADS2	FALSE	-0.0364035	-0.0473751	0.0234456	0.0805645	0.0732759	0.273239
FADS1	TRUE	-0.0371156	-0.146005	0.0060461	3.75085e-06	0.0248391	0.000129954
FADS3	FALSE	-0.0130673	0.00843613	0.0235163	0.0220949	0.0734567	0.119966
RAB3IL1	FALSE
BEST1	FALSE	0.0259686		0.00157482		0.0080756
FTH1	FALSE	0.246871	-0.17167	8.81848e-18	0.00187666	3.21965e-16	0.0211742
AP003733.4	FALSE
AP003733.3	FALSE
AP002793.1	FALSE
INCENP	FALSE
SCGB2A1	FALSE
SCGB1D2	FALSE
AP003306.2	FALSE
ASRGL1	FALSE	-0.0105835	-0.00935035	0.423503	0.545531	0.582576	0.759619
AP003064.1	FALSE
SCGB1A1	FALSE
AHNAK	FALSE	0.201671	0.0118391	7.47622e-15	0.922313	2.17177e-13	0.961853
AP001363.2	FALSE
EEF1G	FALSE	0.0556104	-0.00263485	0.135858	0.854228	0.271232	0.928195
AP002990.1	FALSE
TUT1	FALSE	0.0458223	0.00335958	0.025055	0.661875	0.077222	0.827623
MTA2	FALSE	-0.00850153	0.0136078	0.348705	0.51237	0.513699	0.738105
EML3	FALSE
ROM1	FALSE	0.0154589		0.371825		0.535389
B3GAT3	FALSE	0.0289306	-0.141446	0.364863	0.00139726	0.528866	0.0171369
GANAB	FALSE	0.03642	0.0495901	0.0577473	0.36941	0.146652	0.629238
INTS5	FALSE	0.0284524	-0.0127563	0.0265327	0.280194	0.0808417	0.546914
C11orf98	FALSE
LBHD1	FALSE
CSKMT	TRUE	0.164617	0.0831895	1.27708e-09	0.00550982	2.18891e-08	0.0471666
UQCC3	FALSE	0.0567	-0.0501709	0.068096	0.0850677	0.165181	0.281654
UBXN1	FALSE	-0.0168666	-0.0142278	0.0809969	0.862532	0.185901	0.932648
LRRN4CL	FALSE
BSCL2	FALSE	0.0223491		0.241511		0.402242
GNG3	FALSE	-0.00972202	-0.0343322	0.00343079	0.111535	0.0155245	0.33113
HNRNPUL2	FALSE	0.0300614	0.0029071	0.110192	0.697408	0.232995	0.84625
TTC9C	FALSE	-0.0120535	-0.0471054	0.245904	0.180066	0.407458	0.435153
ZBTB3	FALSE
POLR2G	FALSE	0.0460162	-0.0431518	0.091249	0.395378	0.203346	0.650733
AP001160.2	FALSE	0.00236488	-0.00986156	0.0194123	0.728502	0.0633081	0.862022
TAF6L	FALSE	-0.00434236	-0.0122248	0.95755	0.651716	0.973902	0.821934
TMEM223	FALSE	0.0995902	-0.0318836	0.000141264	0.184073	0.000987552	0.440082
AP001160.3	FALSE
TMEM179B	FALSE	0.0386758	-0.0700365	0.0543297	0.227	0.140448	0.491394
NXF1	FALSE	0.0361923	-0.0583038	0.153444	0.0409265	0.294596	0.180317
STX5	FALSE	0.00496775	-0.000408564	0.706608	0.150069	0.81019	0.391912
AP001160.4	FALSE
RNU6-118P	FALSE
AP001160.1	FALSE		0.0820599		5.78626e-10		5.22286e-08
TEX54	FALSE
WDR74	FALSE	-0.00707496	-0.00516261	0.377562	0.874499	0.540729	0.938478
SNHG1	FALSE	0.0199515	0.0940795	0.00447199	0.0215571	0.019412	0.118438
SLC3A2	FALSE	0.000570583	-0.0582968	0.583887	0.173124	0.719866	0.425583
CHRM1	FALSE
AP000438.1	FALSE
SLC22A6	FALSE
SLC22A8	FALSE
SLC22A9	FALSE
HRASLS5	FALSE
LGALS12	FALSE
RARRES3	FALSE	-0.178654	-0.0898358	1.72946e-06	0.0321375	1.80763e-05	0.155402
HRASLS2	FALSE
PLA2G16	TRUE	-0.101126	-0.276066	1.00508e-05	4.04081e-05	9.19758e-05	0.000978352
ATL3	FALSE	0.0069939	0.0116819	0.591038	0.531305	0.724509	0.751538
RTN3	FALSE	-0.0934937	0.136295	0.000227416	0.00012254	0.00150589	0.00246758
AP000753.3	FALSE
C11orf95	FALSE	-0.0100728	0.0195772	0.199581	0.693724	0.353973	0.843697
SPINDOC	FALSE
AP006289.1	FALSE
MARK2	FALSE	0.0231195	0.00646618	0.0470001	0.0667059	0.126182	0.243578
RCOR2	FALSE		0.0225788		0.442293		0.685731
NAA40	FALSE	-0.00599193	0.0167512	0.430418	0.664299	0.5892	0.829065
COX8A	FALSE	0.229813	-0.0820583	1.42757e-29	0.0300317	1.07938e-27	0.149
OTUB1	FALSE	-0.0415572	0.0306402	0.168711	0.464764	0.314116	0.701853
MACROD1	FALSE	-0.0421378	-0.0602481	0.00695223	0.276868	0.0277387	0.543545
AP000721.2	FALSE
AP006333.2	FALSE
FLRT1	FALSE
AP006333.1	FALSE
STIP1	TRUE	-0.0554385	-0.205105	0.0251362	4.42483e-07	0.0774069	2.06961e-05
FERMT3	FALSE
TRPT1	FALSE	0.0272595	-0.0167819	0.221783	0.457911	0.380071	0.697337
NUDT22	FALSE	-0.00627491	-0.0152461	0.617592	0.594046	0.745741	0.790941
AP001453.1	FALSE
DNAJC4	FALSE	0.0871139	-0.0921415	0.00102529	0.0845632	0.00554008	0.280514
VEGFB	FALSE	0.0573875	-0.0781468	0.00780631	0.187735	0.030608	0.444193
FKBP2	FALSE	0.0422055	-0.251305	0.173708	4.64588e-09	0.320897	3.51515e-07
PPP1R14B	FALSE	-0.0731381	0.0305773	6.0502e-05	0.57441	0.000464037	0.779054
AP001453.2	FALSE
AP001453.3	FALSE
PLCB3	FALSE	-0.00852619	-0.00648926	0.0360837	0.686311	0.103555	0.839905
BAD	FALSE	0.0116217	-0.21161	0.710351	8.18125e-07	0.812572	3.46441e-05
GPR137	FALSE	-0.00238307	-0.0866193	0.3874	0.0205585	0.549577	0.115395
CATSPERZ	FALSE
ESRRA	FALSE	0.0127141	0.0423224	0.182632	0.0304745	0.332941	0.150399
TRMT112	FALSE	0.0647703	-0.173201	0.0105738	1.13436e-06	0.0391006	4.55958e-05
PRDX5	FALSE	-0.0196834	-0.172546	0.612527	4.74057e-07	0.742316	2.18747e-05
AP003774.4	FALSE
CCDC88B	FALSE
RPS6KA4	FALSE	-0.0167669	-0.0125378	0.0693871	0.208554	0.167399	0.469089
AP003774.3	FALSE
AP003774.1	FALSE
SLC22A11	FALSE
NRXN2	FALSE	0.0455487	-0.0305149	0.0109414	0.100761	0.0401538	0.313005
AP001092.1	FALSE
RASGRP2	FALSE	0.0605691		0.000646523		0.00373177
PYGM	FALSE	0.304421		5.86215e-10		1.05711e-08
SF1	FALSE	0.00373992	0.0442657	0.792866	0.207122	0.868551	0.467924
AP001462.1	FALSE
MAP4K2	FALSE	-0.0105858		0.215958		0.373573
MEN1	FALSE	0.0278918	0.0128213	0.0703368	0.504865	0.16885	0.732834
CDC42BPG	FALSE
EHD1	FALSE	0.0317203	0.0604303	0.123166	0.0580463	0.252465	0.224379
MIR194-2HG	FALSE
ATG2A	FALSE	0.000637521	-0.0167762	0.455631	0.456519	0.61239	0.696422
PPP2R5B	FALSE	0.0404041	0.0291131	0.00194364	0.221924	0.00964224	0.484326
GPHA2	FALSE
BATF2	FALSE
ARL2	FALSE	-0.105706	-0.0790794	0.00035352	0.150251	0.00220273	0.392207
AP000436.1	FALSE
SNX15	FALSE
SAC3D1	FALSE	-0.0835734	-0.0725486	0.000170242	0.0371095	0.00116567	0.17032
NAALADL1	FALSE
CDCA5	FALSE		-0.00465528		0.357688		0.618644
ZFPL1	FALSE	-0.0229387	0.017519	0.22209	0.219099	0.380353	0.481326
TMEM262	FALSE
VPS51	FALSE	0.0353516	0.0621748	0.119641	0.255454	0.247333	0.520828
AP003068.1	FALSE
TM7SF2	FALSE	0.0558783	-0.0971346	0.0792289	0.0270685	0.183144	0.138162
ZNHIT2	FALSE	-0.02224	-0.0144891	0.612684	0.730221	0.742338	0.862964
AP003068.4	FALSE
FAU	FALSE	-0.00505925	-0.0643091	0.928172	0.0273584	0.957876	0.139296
SYVN1	FALSE	6.2819e-05	-0.0111331	0.998855	0.802056	0.999699	0.902576
MRPL49	FALSE	-0.0195421	0.0665717	0.0738171	0.0684523	0.174657	0.247881
RNU2-23P	FALSE
PGAM1P8	FALSE
AP003068.2	FALSE
CAPN1	FALSE	-0.0663516	-0.0562352	0.00426834	0.0549435	0.0186725	0.217366
SLC22A20P	FALSE
POLA2	FALSE		-0.00869837		0.27691		0.543545
AP000944.2	FALSE
CDC42EP2	FALSE
DPF2	FALSE	0.00468015	-0.0273475	0.960527	0.0542374	0.975883	0.215556
TIGD3	FALSE
SLC25A45	FALSE
FRMD8	FALSE	-0.0097411	-0.0164086	0.638697	0.543189	0.760969	0.758504
NEAT1	FALSE	-0.253628	0.272139	2.67017e-11	6.75629e-08	5.65939e-10	3.95013e-06
AP000769.1	FALSE		0.0175286		0.540007		0.756901
AP000769.3	FALSE
MALAT1	TRUE	0.123309	0.140764	3.31262e-06	0.0154893	3.29438e-05	0.0947026
AP000769.2	FALSE
SCYL1	FALSE	0.0209607	-0.0773648	0.0285131	0.0160642	0.0857484	0.0975082
LTBP3	FALSE	0.07184	-0.049256	0.00880861	0.253414	0.0337558	0.518683
SSSCA1-AS1	FALSE
SSSCA1	FALSE	-0.0196353	0.00790042	0.120962	0.267736	0.249339	0.534766
FAM89B	FALSE	0.0149304	0.0241986	0.0609917	0.466325	0.152212	0.702982
EHBP1L1	FALSE
KCNK7	FALSE
MAP3K11	FALSE	0.0227572	-0.0314933	0.0932123	0.0751862	0.206469	0.262883
PCNX3	FALSE	-0.00444831		0.710362		0.812572
SIPA1	FALSE		-0.0144826		0.499005		0.727509
RELA	FALSE	-0.052849	-0.022688	0.00134358	0.558089	0.00701807	0.769147
AP001362.2	FALSE	0.0178998	0.0216776	0.349772	0.389544	0.514785	0.646319
KAT5	FALSE	-0.00646205	-0.04594	0.954768	0.143989	0.972743	0.382851
RNASEH2C	FALSE	0.057604	-0.119591	0.0653445	0.00729987	0.159889	0.0568118
AP5B1	FALSE
OVOL1	FALSE
OVOL1-AS1	FALSE
AP001266.1	FALSE
CFL1	FALSE	-0.271096	-0.0181774	0	0.146763	7.00649e-45	0.386956
SNX32	FALSE
MUS81	FALSE	-0.0206418	-0.0201659	0.32154	0.335366	0.487407	0.59947
EFEMP2	FALSE	-0.0660043	0.29764	0.076376	0.0963112	0.178719	0.304466
CTSW	FALSE
FIBP	FALSE	0.00333392	-0.00307631	0.485979	0.602169	0.638607	0.795714
CCDC85B	FALSE	0.0208221	-0.0618238	0.697706	0.310014	0.804047	0.576862
FOSL1	FALSE
C11orf68	FALSE	0.0208417	0.0140212	0.00112147	0.625082	0.00597798	0.808153
DRAP1	FALSE	-0.00595189	-0.0799236	0.834486	0.0761037	0.896223	0.264117
TSGA10IP	FALSE
SART1	FALSE	-0.0110737	0.0232799	0.852593	0.0437167	0.908858	0.188456
EIF1AD	FALSE	-3.51975e-06	0.0126408	0.948561	0.692808	0.969545	0.843268
BANF1	TRUE	-0.0697291	-0.122954	0.00113375	0.00662518	0.00602925	0.0539344
CST6	FALSE
CATSPER1	FALSE
GAL3ST3	FALSE	0.0556588	-0.0548746	0.164012	0.235787	0.307948	0.501085
SF3B2	TRUE	-0.0781298	-0.0825171	0.00299656	0.00200481	0.0138356	0.0223747
AP006287.2	FALSE
PACS1	FALSE	0.016311	0.0234626	0.461059	0.368455	0.617273	0.628444
AP000759.1	FALSE
KLC2	FALSE	0.0186521	-0.00298371	0.28134	0.71309	0.446666	0.853325
AP001107.4	FALSE
AP001107.7	FALSE
RAB1B	FALSE	-0.0160333	-0.0113731	0.667817	0.76236	0.782201	0.881614
AP001107.1	FALSE
AP001107.2	FALSE
CNIH2	FALSE	0.149829	0.0392581	5.65051e-08	0.372691	7.70333e-07	0.631899
YIF1A	FALSE	-0.0149273	-0.152172	0.80386	0.000550535	0.875402	0.008246
TMEM151A	FALSE
CD248	FALSE
RIN1	FALSE
BRMS1	FALSE	-0.062983	-0.0197815	0.00358221	0.116561	0.016148	0.340494
B4GAT1	FALSE	0.0973155	-0.101875	0.00103329	0.0674975	0.00557766	0.245684
AP001107.9	FALSE	-0.00903878		0.0585494		0.148093
SLC29A2	FALSE
RF00017-80	FALSE
AP001107.5	FALSE
NPAS4	FALSE
RF00416-3	FALSE
MRPL11	FALSE	-0.070449	0.00978901	0.00155957	0.0821419	0.0080051	0.2759
PELI3	FALSE
AP002748.3	FALSE	0.0411582		0.038358		0.1085
DPP3	FALSE	-0.0262833	-0.0256179	0.147877	0.0670268	0.287403	0.244375
BBS1	FALSE
ZDHHC24	FALSE	-0.0490937	-0.00800849	0.0166565	0.885436	0.0562125	0.94289
ACTN3	FALSE
CTSF	FALSE		-0.00836204		0.974751		0.98917
CCDC87	FALSE
CCS	FALSE	0.0804708	0.0828185	0.00707977	0.0717284	0.0281619	0.25557
RNU4-39P	FALSE
RBM14	FALSE	-0.0069478	-0.0448651	0.937458	0.088111	0.963861	0.288195
RBM14-RBM4	FALSE
RBM4	FALSE	-0.00923763	0.0316425	0.884722	0.336165	0.928244	0.599856
RBM4B	FALSE	0.00136669	-0.0310031	0.677004	0.522791	0.788457	0.745912
SPTBN2	FALSE
C11orf80	FALSE	0.0171571	0.0116731	0.176552	0.115185	0.32481	0.338451
RCE1	FALSE	-0.0128206	0.00116047	0.37728	0.696206	0.540413	0.845393
PC	FALSE	0.0592119	-0.0149018	0.00185921	0.196557	0.00931	0.454816
LRFN4	FALSE	-0.0030319	-0.013109	0.57013	0.101755	0.708162	0.314354
C11orf86	FALSE
SYT12	FALSE
RHOD	FALSE
KDM2A	FALSE	0.0297653	0.00338433	0.0552483	0.784745	0.142031	0.893452
AP001885.1	FALSE
GRK2	FALSE	0.00910177	-0.0225713	0.436576	0.0214563	0.595183	0.118067
ANKRD13D	FALSE	-0.0131696	0.023008	0.176242	0.313223	0.324622	0.578439
SSH3	FALSE
RAD9A	FALSE	0.017157	-0.0442285	0.349463	0.140049	0.51459	0.37676
POLD4	FALSE	0.071958		0.000454141		0.00275091
AP003419.2	FALSE
CLCF1	FALSE
AP003419.3	FALSE
PPP1CA	FALSE	-0.0617249	-0.113279	0.0387863	0.0141489	0.109305	0.0891562
TBC1D10C	FALSE
CARNS1	FALSE
RPS6KB2	FALSE	-0.0225817	0.0469362	0.068199	0.28492	0.165289	0.551095
RPS6KB2-AS1	FALSE
CORO1B	FALSE	-0.0712156	-0.0860939	0.00845389	0.0177587	0.032673	0.104361
CABP4	FALSE
TMEM134	FALSE	-0.0755863	-0.0521181	0.0021033	0.432367	0.0103048	0.67821
AIP	FALSE	0.00907389	-0.0192808	0.770633	0.522481	0.854558	0.745796
PITPNM1	FALSE	0.0206762	-0.0169672	0.129409	0.180545	0.261343	0.435537
CDK2AP2	FALSE	0.0272956	-0.140298	0.0888906	0.00104426	0.19947	0.0136191
CABP2	FALSE
GSTP1	TRUE	-0.189307	-0.18882	4.90089e-18	2.21051e-07	1.83328e-16	1.10957e-05
C11orf72	FALSE
NDUFV1	FALSE	0.0792714	0.0906714	0.00307851	0.0565599	0.0141466	0.221377
DOC2GP	FALSE
NUDT8	FALSE	-0.0521749	0.0148547	6.15655e-07	0.525031	7.08802e-06	0.747395
TBX10	FALSE
ACY3	FALSE
ALDH3B2	FALSE
RPL37P2	FALSE
FAM86C2P	FALSE
ENPP7P7	FALSE
AP003716.1	FALSE
RPS3AP40	FALSE
AC004923.1	FALSE
AC004923.2	FALSE
UNC93B1	FALSE	-0.000582721	0.0651351	0.981694	0.291768	0.990328	0.558859
ALDH3B1	FALSE
AC004923.4	FALSE
NDUFS8	FALSE	0.159124	-0.126815	4.57388e-13	0.00204429	1.1555e-11	0.0227168
TCIRG1	FALSE
AP002807.1	FALSE
CHKA	FALSE	0.0242733	-0.0854651	0.419371	0.0235798	0.579535	0.125393
AP002992.1	FALSE
KMT5B	FALSE	0.0418088	0.0223657	0.00404745	0.668412	0.0178527	0.830801
C11orf24	FALSE	-0.0101491	0.0133966	0.205127	0.179846	0.360451	0.434825
LRP5	FALSE	0.0209267	-0.0137229	0.134298	0.830396	0.268924	0.917635
PPP6R3	TRUE	0.0360912	0.0785961	0.0250203	0.00301769	0.0771375	0.0306535
GAL	FALSE
TESMIN	FALSE
CPT1A	FALSE
AP000808.1	FALSE
MRPL21	FALSE	0.0507607	-0.0941394	0.0537044	0.0211833	0.139479	0.117318
IGHMBP2	FALSE	-0.0111632	-0.015132	0.0799387	0.11762	0.184236	0.341991
AP003071.4	FALSE
MRGPRF	FALSE
MRGPRF-AS1	FALSE
TPCN2	FALSE
AP003071.2	FALSE
MYEOV	FALSE
IFITM9P	FALSE
AP005233.2	FALSE
AP000439.2	FALSE
CCND1	FALSE	0.127386	-0.392036	1.6369e-06	4.36185e-18	1.71762e-05	1.3201e-15
LTO1	FALSE	-0.0153076	-0.0192997	0.176706	0.147347	0.324859	0.387896
FGF19	FALSE
FGF4	FALSE
FGF3	FALSE
AP007216.2	FALSE
AP003555.2	FALSE
ANO1	FALSE
FADD	FALSE	-0.00841234	-0.0375089	0.811263	0.127994	0.879323	0.358354
AP000879.1	FALSE
PPFIA1	FALSE	-0.00227365	-0.00552018	0.942233	0.923222	0.966716	0.962403
AP002336.2	FALSE
AP002336.1	FALSE
AP000487.2	FALSE
AP000487.1	FALSE
CTTN	FALSE	-0.0327732	-0.0234162	0.0992397	0.226304	0.216314	0.490659
SHANK2	FALSE
SHANK2-AS1	FALSE
FLJ42102	FALSE
DHCR7	TRUE	-0.0367423	-0.0791152	0.000166598	1.44705e-06	0.00114661	5.6402e-05
AP002387.1	FALSE	-0.0175297	-0.0134583	0.165091	0.351715	0.30919	0.61323
NADSYN1	FALSE	-0.012146	-0.0248768	0.611118	0.193739	0.741114	0.451647
KRTAP5-7	FALSE
KRTAP5-8	FALSE
KRTAP5-9	FALSE
KRTAP5-10	FALSE
UNC93B6	FALSE
AP000867.4	FALSE
RPS3AP41	FALSE
AP003498.1	FALSE
ENPP7P8	FALSE
AP003498.2	FALSE
FAM86C1	FALSE
ALG1L9P	FALSE
ZNF705E	FALSE
AP002495.1	FALSE
RNF121	FALSE	-0.00828598	-0.0195837	0.561654	0.10146	0.700983	0.313897
AP002490.2	FALSE
IL18BP	FALSE
NUMA1	FALSE	0.0836617	0.0706483	1.06827e-05	0.0327271	9.66795e-05	0.157366
AP002490.1	FALSE
LRTOMT	FALSE	0.0287055	-0.0499264	0.210228	0.17145	0.366609	0.423475
LAMTOR1	FALSE	-0.143666	-0.0543788	7.08563e-10	0.181675	1.25482e-08	0.436776
ANAPC15	FALSE	-0.0533568	0.0214521	0.0371684	0.337869	0.105752	0.601676
FOLR3	FALSE
FOLR1	FALSE	0.101855		0.000796181		0.00446506
FOLR2	FALSE
INPPL1	FALSE	0.00796912	0.0306215	0.074248	0.474519	0.175316	0.709487
PHOX2A	FALSE
AP000593.4	FALSE
AP000593.1	FALSE
CLPB	FALSE	-0.0125486	-0.0109031	0.112793	0.434276	0.236897	0.679547
AP000593.3	FALSE
PDE2A	FALSE
AP005019.1	FALSE
ARAP1	FALSE	0.0288275	-0.0304553	0.219356	0.0646086	0.377609	0.238373
ARAP1-AS1	FALSE
STARD10	FALSE		-0.0174608		0.84956		0.926528
AP002381.2	FALSE	0.0469693		0.00551487		0.0230294
ATG16L2	FALSE
FCHSD2	FALSE	-0.00486382	0.0382675	0.718816	0.0551342	0.818554	0.217618
RNU6-672P	FALSE
AP002381.1	FALSE
AP002761.2	FALSE
P2RY2	FALSE
AP002761.4	FALSE
P2RY6	FALSE
AP002761.3	FALSE
ARHGEF17	FALSE	0.0411017		0.01692		0.0568316
RELT	FALSE
FAM168A	FALSE	0.00386413	0.0473927	0.784519	0.220036	0.863133	0.482246
AP000763.3	FALSE
AP000860.1	FALSE
PLEKHB1	FALSE	0.0436827	-0.0808586	0.0127138	0.00685412	0.045457	0.0549719
RAB6A	FALSE	-0.00786132	0.0165055	0.275869	0.86724	0.440407	0.935125
AP002770.1	FALSE
MRPL48	FALSE	0.0424266	-0.130983	0.0591024	3.11579e-06	0.148977	0.000110177
CCDC58P5	FALSE
COA4	FALSE	-0.0183481	-0.0852974	0.468795	0.00214473	0.624104	0.0237049
PAAF1	FALSE	0.0303148	-0.0548083	0.0401924	0.0421472	0.112406	0.183847
DNAJB13	FALSE
UCP2	FALSE	-0.0278897	-0.0603097	0.000272327	0.11941	0.00175213	0.344374
UCP3	FALSE
C2CD3	FALSE
PPME1	FALSE	0.0032743	-0.00197103	0.757208	0.908366	0.846628	0.955052
AP000577.1	FALSE
P4HA3	FALSE
RF00409-3	FALSE
PGM2L1	FALSE	-0.0152947	0.00668633	0.0709637	0.959396	0.169808	0.98055
HNRNPA1P40	FALSE
AP001085.1	FALSE
KCNE3	FALSE
AP001372.4	FALSE
LIPT2	FALSE
AP001372.2	FALSE	-0.0157506	0.00676396	0.0421563	0.910883	0.116287	0.956181
POLD3	FALSE	-0.0125497	-0.0245672	0.462551	0.247196	0.618142	0.513142
CHRDL2	FALSE
AP001324.3	FALSE
AP001324.1	FALSE	-0.0119245	0.0335859	0.182139	0.409539	0.33244	0.660526
RNF169	FALSE	0.0120891	0.0209735	0.168843	0.211273	0.314196	0.471993
XRRA1	FALSE	0.0384013	-0.0130354	0.0105349	0.725564	0.0389838	0.860109
AP000560.1	FALSE
RN7SL239P	FALSE
AP001992.1	FALSE
SPCS2	FALSE	0.033476	-0.0961921	0.176626	0.0166579	0.32481	0.100122
NEU3	FALSE
AP003175.1	FALSE
SLCO2B1	FALSE
AP001972.3	FALSE
TPBGL	FALSE
AP001972.5	FALSE
ARRB1	FALSE
RPS3	FALSE	-0.1038	-0.112739	4.26593e-06	0.0168588	4.17623e-05	0.100683
KLHL35	FALSE
GDPD5	FALSE	0.0874884		1.32155e-06		1.41741e-05
SERPINH1	TRUE	-0.145651	-0.29127	6.45241e-07	8.40204e-09	7.36501e-06	5.7638e-07
AP001922.5	FALSE
MAP6	FALSE	-0.0105898	0.0664405	0.711482	0.0287055	0.813344	0.144017
AP001922.6	FALSE
MOGAT2	FALSE
DGAT2	FALSE
UVRAG-DT	FALSE
UVRAG	FALSE	-0.00486719	0.0573795	0.72175	0.0218225	0.820755	0.119057
AP003168.2	FALSE
WNT11	FALSE
AP000785.2	FALSE
THAP12	FALSE	0.00171132	0.0659168	0.635552	0.00126614	0.759155	0.0157922
GVQW3	FALSE	0.0191077	-0.00095096	0.0791973	0.883382	0.183144	0.941908
AP002360.3	FALSE
AP002360.2	FALSE
AP002360.1	FALSE	0.0372074	-0.0163594	0.141436	0.805939	0.27835	0.905158
EMSY	FALSE	0.0153316	0.0351178	0.251768	0.210983	0.414021	0.471757
AP001189.5	FALSE
AP001189.1	FALSE
LRRC32	FALSE
TSKU	FALSE	-0.0255542	-0.0132605	0.000231309	0.822881	0.00152504	0.913014
AP003119.2	FALSE
AP003119.3	FALSE
ACER3	FALSE	-0.0240625	-0.00538631	0.013131	0.383951	0.0466011	0.642149
AP002498.1	FALSE
B3GNT6	FALSE
CAPN5	FALSE	-0.0185565	0.000317568	0.106252	0.341801	0.227368	0.604423
MYO7A	FALSE
PAK1	FALSE	-0.00272805	0.067379	0.281721	0.0144735	0.446947	0.0904262
AP003680.1	FALSE
CLNS1A	FALSE	-0.0395152	-0.00451141	0.217882	0.881799	0.375803	0.941193
AQP11	FALSE	0.0128886	-0.00605868	0.17515	0.874037	0.323058	0.938468
RSF1	FALSE	-0.0382474	0.0154956	0.205615	0.81887	0.360838	0.911395
RSF1-IT2	FALSE
FTH1P16	FALSE
RSF1-IT1	FALSE
AP000580.1	FALSE
AAMDC	FALSE	-0.0741881	0.0832999	0.00658885	0.248663	0.0266075	0.514616
AP002812.2	FALSE
AP002812.5	FALSE
AP002812.1	FALSE
INTS4	FALSE	0.0118647	-0.0204623	0.412849	0.548949	0.57347	0.762368
KCTD14	FALSE
AP003032.1	FALSE
THRSP	FALSE
NDUFC2	FALSE	0.0676028	-0.174776	0.00438724	4.47805e-07	0.019122	2.08503e-05
ALG8	FALSE	-0.00158366	-0.0285889	0.151003	0.263523	0.291216	0.52993
KCTD21-AS1	FALSE
KCTD21	FALSE
USP35	FALSE
GAB2	FALSE
AP003086.1	FALSE
NARS2	TRUE	-0.0222194	-0.0186571	0.0202877	0.00401806	0.0654921	0.037491
AP003110.1	FALSE
TENM4	FALSE	-0.0442964	-0.0341756	0.0164163	0.120828	0.0556129	0.346812
ARL6IP1P3	FALSE
MTND6P25	FALSE
RPS28P7	FALSE		0.0115704		0.660982		0.82747
FAM181B	FALSE	-0.00241278	-0.0834712	0.75063	0.000235189	0.840418	0.00415824
PRCP	FALSE	-0.0488453	-0.170211	0.127355	0.000711389	0.258566	0.0100414
DDIAS	FALSE
AP000893.2	FALSE
RAB30	FALSE	-0.0156671	0.000255035	0.396694	0.952365	0.558526	0.976955
RAB30-AS1	FALSE	0.00940972	0.0455483	0.464123	0.231552	0.619365	0.496262
AP001767.4	FALSE
PCF11	FALSE	0.0440612	0.0834879	0.00531633	0.0369614	0.022358	0.169943
AP000873.4	FALSE
AP000873.2	FALSE	-0.00381037	-0.00018256	0.277208	0.393781	0.441627	0.649381
PCF11-AS1	FALSE
ANKRD42	FALSE	0.00254293	-0.0291858	0.954003	0.518027	0.972465	0.742512
CCDC90B	FALSE	-0.132109	-0.0385088	8.07352e-09	0.565198	1.24202e-07	0.773045
AP000446.1	FALSE
RF01974	FALSE
DLG2	FALSE
AP002370.1	FALSE
AP000852.1	FALSE
AP000857.1	FALSE
HNRNPCP6	FALSE
AP003035.1	FALSE
TMEM126B	FALSE	-0.0636139	-0.0375114	0.038711	0.162649	0.109151	0.41001
TMEM126A	FALSE	-0.0729112	-0.0278079	0.0071165	0.232034	0.0282356	0.496503
CREBZF	FALSE	-0.000215696	0.0504534	0.694027	0.10129	0.801714	0.313656
CCDC89	FALSE
SYTL2	FALSE
AP000974.1	FALSE
PICALM	FALSE	0.0338733	0.0177714	0.300129	0.660716	0.465542	0.827302
EED	FALSE	-0.0166431	-0.0264368	0.559815	0.0740987	0.699097	0.26067
AP003084.1	FALSE
SETP17	FALSE
HIKESHI	FALSE	-0.0703733	-0.00138539	0.0157124	0.849226	0.0535866	0.926528
RN7SL225P	FALSE
CCDC81	FALSE	0.0870911		0.00287297		0.0133867
AP001148.1	FALSE
ME3	FALSE	0.0066484		0.124309		0.254417
AP003059.1	FALSE
PRSS23	FALSE	-0.0291967	-0.096412	0.423456	0.0219826	0.582576	0.11962
OR7E13P	FALSE
AP000654.1	FALSE
AP001528.2	FALSE
AP001528.3	FALSE
FZD4	FALSE
AP001528.1	FALSE
HNRNPCP8	FALSE
TMEM135	FALSE	0.0209179		0.143624		0.281451
XIAPP2	FALSE
AP002967.1	FALSE
PSMA2P1	FALSE
AP005436.1	FALSE
RAB38	FALSE		-0.081541		0.000246952		0.00432106
CTSC	FALSE		-0.0351037		0.0931801		0.298874
GAPDHP70	FALSE
GRM5	FALSE
GRM5-AS1	FALSE
TYR	FALSE
AP000720.1	FALSE
NOX4	FALSE
AP000648.2	FALSE
NAALAD2	FALSE	0.022201	-0.00355432	0.297169	0.78451	0.46273	0.893414
AP000648.3	FALSE
CHORDC1	TRUE	-0.0250923	-0.116654	0.0129556	0.0092007	0.0461168	0.0671049
AP002364.1	FALSE		0.0119315		0.0252632		0.132026
DISC1FP1	FALSE
TUBAP2	FALSE
AP001002.1	FALSE
FAT3	FALSE	0.0413039	0.0165003	0.231671	0.891643	0.391479	0.946508
RPS3AP42	FALSE
AP003171.3	FALSE
MTNR1B	FALSE
SLC36A4	FALSE	0.0061568	0.0432429	0.805905	0.0467359	0.876166	0.196291
AP003072.3	FALSE
AP003969.2	FALSE
DEUP1	FALSE
SMCO4	FALSE	0.0583143	-0.04829	0.000116186	0.0150243	0.000831874	0.0929084
SRP14P2	FALSE
CEP295	FALSE	0.0100065	0.00673849	0.107771	0.176531	0.229513	0.430444
AP001273.1	FALSE
TAF1D	TRUE	0.0574691	0.0761992	0.000879244	0.00784925	0.00487448	0.0598935
C11orf54	FALSE	0.0359856	-0.00977257	0.0989123	0.921487	0.215954	0.961305
AP001273.2	FALSE
MED17	FALSE	0.00177468	0.0357024	0.370606	0.0026729	0.534285	0.0278947
VSTM5	FALSE
PANX1	FALSE		0.0336951		0.114123		0.336388
AP002784.2	FALSE
GPR83	FALSE
MRE11	FALSE	0.0118132	-0.0048807	0.0619838	0.045668	0.153927	0.193225
ANKRD49	FALSE	0.04637	-0.0160793	0.0204764	0.56014	0.0659712	0.770184
C11orf97	FALSE
PIWIL4	FALSE
FUT4	FALSE
AP000943.4	FALSE
AMOTL1	FALSE	0.0202102	0.0421718	0.056111	0.218228	0.143591	0.480643
ST13P11	FALSE
CWC15	FALSE	0.0479639	-0.0242423	0.122993	0.821829	0.252159	0.912355
KDM4D	FALSE
SRSF8	FALSE	-0.0223191	-0.0428024	0.606699	0.280948	0.737721	0.547246
ENDOD1	FALSE	-0.0156729		0.00611995		0.0250556
BUD13P1	FALSE
AP000787.1	FALSE
SESN3	FALSE	0.165721	-0.0154445	5.81103e-10	0.463741	1.05359e-08	0.701124
FAM76B	FALSE	0.0133583	0.0220978	0.117899	0.22474	0.244775	0.488194
CEP57	FALSE	0.00653933	0.0614696	0.0784549	0.124366	0.181867	0.35238
MTMR2	FALSE	-0.0187469	-0.0348768	0.217486	0.219318	0.375546	0.481525
MAML2	FALSE	0.00938968	0.0383628	0.458981	0.130359	0.615341	0.36254
CCDC82	FALSE	0.0498831	0.0609023	0.0609185	0.123129	0.152139	0.350984
JRKL	FALSE	-0.00147104	0.0380145	0.135685	0.121807	0.271039	0.348862
CNTN5	FALSE
AP001351.1	FALSE
ARHGAP42	FALSE	0.0116397		0.258509		0.421386
PGR	FALSE
PGR-AS1	FALSE
TRPC6	FALSE
ANGPTL5	FALSE
CEP126	FALSE	0.0283207	0.0550009	0.120059	0.0303044	0.248005	0.149703
CFAP300	FALSE	0.0293235	-0.0191857	0.405114	0.261335	0.566086	0.528745
AP001527.1	FALSE
AP001527.2	FALSE
YAP1	FALSE	0.0871732	-0.00859375	0.000360884	0.146102	0.00224207	0.38588
AP000942.1	FALSE
BIRC3	FALSE
BIRC2	FALSE	0.122506	0.0840741	1.37665e-06	0.0504945	1.46618e-05	0.206452
TMEM123	FALSE	0.0537554	0.0327577	0.104249	0.639502	0.224118	0.816436
AP001830.1	FALSE
MMP7	FALSE
AP000851.1	FALSE
AP000851.2	FALSE
MMP8	FALSE
WTAPP1	FALSE
AP000619.1	FALSE
MMP10	FALSE
MMP1	FALSE
MMP3	FALSE
MMP12	FALSE
MMP13	FALSE
AP001486.2	FALSE
DCUN1D5	FALSE	-0.0472303	0.0215089	0.0793369	0.642447	0.183354	0.818165
DYNC2H1	FALSE	0.0385994	0.0629561	0.0844391	0.0234423	0.191696	0.124985
PDGFD	FALSE
LINC02552	FALSE
CASP12	FALSE
CASP17P	FALSE
CASP4	FALSE
CASP5	FALSE
CASP1	FALSE
CARD16	FALSE
GRIA4	FALSE	0.00469343		0.147408		0.286669
AP000641.1	FALSE
AP000813.1	FALSE
MSANTD4	FALSE	0.027764	0.0781054	0.0615425	0.000369756	0.153045	0.00606825
KBTBD3	FALSE	-0.0119763	0.0186534	0.661614	0.568692	0.777292	0.775181
AASDHPPT	FALSE	0.0233652	0.00602061	0.0112646	0.124888	0.0411977	0.353116
AP001001.1	FALSE
AP002001.1	FALSE
GUCY1A2	FALSE	-0.0109093		0.259228		0.422186
AP001282.1	FALSE
AP003057.1	FALSE
AP000766.1	FALSE
CWF19L2	FALSE	0.100103	0.0195056	5.67768e-07	0.355772	6.61528e-06	0.617475
SMARCE1P1	FALSE
ALKBH8	FALSE
ELMOD1	FALSE
SLN	FALSE
AP002353.1	FALSE
SLC35F2	FALSE
AP001024.1	FALSE
RAB39A	FALSE
CUL5	FALSE	0.0183769	-0.0433007	0.602121	0.162286	0.733289	0.409437
AP002433.1	FALSE
ACAT1	FALSE	0.155473	0.00415366	2.38676e-08	0.683158	3.41546e-07	0.839324
AP002433.2	FALSE
NPAT	FALSE	0.018902	-0.00147288	0.130691	0.850146	0.263633	0.926695
ATM	FALSE	0.00179133	0.035947	0.282695	0.164371	0.447884	0.41233
C11orf65	FALSE
KDELC2	FALSE		-0.00219192		0.545461		0.759619
EXPH5	FALSE
DDX10	FALSE	-0.00348588	0.0246999	0.641443	0.290257	0.762876	0.557024
AP003123.1	FALSE
C11orf87	FALSE	-0.102452		0.000204264		0.0013774
RDX	FALSE	0.0627122	-0.117093	0.00379904	0.0100029	0.0169676	0.0709371
ZC3H12C	FALSE	-0.00380594	0.108725	0.878034	0.000140721	0.924333	0.00277398
AP000924.1	FALSE
FDX1	FALSE	-0.242649	-0.0574928	7.09807e-21	0.0466279	3.19293e-19	0.195917
ARHGAP20	FALSE
AP003973.2	FALSE
LINC02550	FALSE
RPS17P15	FALSE
C11orf53	FALSE
COLCA1	FALSE
COLCA2	FALSE
POU2AF1	FALSE
AP002008.2	FALSE
BTG4	FALSE
C11orf88	FALSE	-0.0340833		0.705906		0.809966
LAYN	FALSE
SIK2	FALSE	0.00351774	0.0425341	0.915517	0.0591658	0.948988	0.226832
PPP2R1B	FALSE	-0.0102821	-0.024055	0.447273	0.131537	0.605355	0.363351
AP001781.1	FALSE
ALG9	FALSE
ALG9-IT1	FALSE
FDXACB1	FALSE
C11orf1	FALSE	-0.00398032	-0.0135494	0.203821	0.852606	0.358866	0.927666
RPL37AP8	FALSE
CRYAB	FALSE	0.295707	0.0731898	1.75838e-10	0.568467	3.38376e-09	0.774976
HSPB2	FALSE
C11orf52	FALSE
DIXDC1	FALSE	-0.000842762	-0.0275544	0.380948	0.529256	0.543367	0.750788
AP000907.2	FALSE
DLAT	FALSE	0.00910268	-0.020008	0.780443	0.518218	0.860513	0.742512
PPIHP1	FALSE
AP000907.3	FALSE
PIH1D2	FALSE	-0.0267976	0.0833683	0.147969	0.00631722	0.287403	0.0521285
NKAPD1	FALSE	0.0352013	-0.00833896	0.018716	0.915324	0.0614698	0.958742
TIMM8B	FALSE	0.0982928		9.40597e-07	1	1.04347e-05
SDHD	FALSE	0.0276478	-0.0332492	0.525286	0.409019	0.672277	0.660155
IL18	FALSE
TEX12	FALSE
BCO2	FALSE	-0.00252178		0.983298		0.990546
KCTD9P4	FALSE
MRPS36P4	FALSE
PTS	FALSE	0.0871117	-0.00012221	0.000368813	0.839724	0.00228467	0.922369
RPS6P16	FALSE
AP002884.4	FALSE
AP002884.1	FALSE	0.156032	-0.0450293	1.09555e-07	0.621157	1.42316e-06	0.806079
RNU6-44P	FALSE
AP003063.1	FALSE
AP003100.2	FALSE
AP000802.1	FALSE	0.00565895		0.0908889		0.202628
NCAM1	FALSE	0.241439	0.0247592	9.4892e-19	0.894456	3.63901e-17	0.948665
NCAM1-AS1	FALSE
AP000880.1	FALSE
TTC12	FALSE
AP002840.2	FALSE
ANKK1	FALSE
DRD2	FALSE
TMPRSS5	FALSE	0.0197785		0.196572		0.350093
ZW10	FALSE	0.000315843	0.00340946	0.827888	0.682637	0.891511	0.839082
RPS29P19	FALSE
AP003170.4	FALSE
ATF4P4	FALSE
LRRC37A13P	FALSE
USP28	FALSE	0.00760459	3.49986e-06	0.68854	0.965915	0.796671	0.983696
HTR3B	FALSE
HTR3A	FALSE
ZBTB16	FALSE	0.0604652		1.45104e-41		1.88652e-39
NNMT	FALSE
AP002518.1	FALSE
C11orf71	FALSE	-0.056976	-0.0467344	0.000533154	0.736629	0.00314746	0.866771
RBM7	FALSE	-0.0252326	-0.0389365	0.352907	0.55772	0.517944	0.768985
AP002373.1	FALSE
REXO2	TRUE	-0.145386	-0.125396	5.56417e-08	0.00983166	7.60508e-07	0.0701506
NXPE2	FALSE
CADM1	FALSE	0.00180501	-0.119613	0.878122	0.0374016	0.924335	0.171279
AP000462.3	FALSE
AP003174.1	FALSE
AP000997.3	FALSE
LINC00900	FALSE
AP000797.2	FALSE
LINC02151	FALSE
BUD13	FALSE	0.0065464	0.0290733	0.43464	0.145344	0.593683	0.384766
AP006216.1	FALSE
ZPR1	FALSE	-0.0512774	-0.0148373	0.00504506	0.597883	0.0214284	0.793119
APOA5	FALSE
AP006216.3	FALSE
APOA4	FALSE
APOC3	FALSE		-0.0156586		0.00525393		0.0455459
APOA1	FALSE		-0.0703126		4.42406e-12		5.76248e-10
APOA1-AS	FALSE
SIK3	FALSE	0.00391137		0.0141943		0.0495489
AP000936.3	FALSE
AP000936.1	FALSE
AP005018.1	FALSE
PAFAH1B2	FALSE	0.00960928	-0.0109776	0.190208	0.715662	0.341381	0.855304
SIDT2	FALSE	0.00798366	0.0357293	0.0444372	0.0143521	0.121131	0.0900474
TAGLN	FALSE	0.156096	-0.0118349	0.0003743	0.75338	0.00231462	0.87636
PCSK7	FALSE	0.086879	0.0305524	7.08089e-11	0.538256	1.43516e-09	0.755821
AP000892.3	FALSE
RNF214	FALSE	0.00266294	-0.0418356	0.968406	0.200807	0.98064	0.460729
BACE1	FALSE	0.00384225	-0.00298326	0.843485	0.876676	0.902686	0.939663
BACE1-AS	FALSE	-0.00889424	0.0223473	0.469745	0.265634	0.624638	0.532199
AP000892.2	FALSE
CEP164	FALSE	-0.0205348	0.00431816	0.0529845	0.760435	0.138042	0.880321
AP000892.1	FALSE
DSCAML1	FALSE
AP001554.1	FALSE
FXYD2	FALSE
FXYD6-FXYD2	FALSE
AP000757.1	FALSE
FXYD6	FALSE	-0.111587	-0.0409615	0.00842277	0.388959	0.0325973	0.646319
TMPRSS13	FALSE
IL10RA	FALSE
TMPRSS4	FALSE
SCN4B	FALSE
SCN2B	FALSE
JAML	FALSE
MPZL3	FALSE
MPZL2	FALSE
AP002800.1	FALSE
CD3E	FALSE
CD3D	FALSE
CD3G	FALSE
UBE4A	FALSE	0.00288446	0.0116963	0.85707	0.610298	0.911444	0.800675
AP001267.1	FALSE
ATP5MG	FALSE	0.1342		6.97394e-11	1	1.41618e-09
AP001267.5	FALSE
AP001267.4	FALSE
AP001267.2	FALSE
KMT2A	FALSE	0.00467893	0.110068	0.263229	0.00220037	0.426422	0.0241384
AP001267.3	FALSE
TTC36	FALSE
TMEM25	FALSE	0.000878175	-0.0582785	0.486312	0.0278738	0.638935	0.141222
IFT46	FALSE	-0.00178436	-0.0597093	0.995566	0.0240157	0.997625	0.12712
RPL5P30	FALSE
ARCN1	FALSE	-0.00769354	0.0432643	0.50452	0.0468536	0.655618	0.196632
PHLDB1	FALSE	0.0360375	0.0074242	0.0445428	0.862857	0.121295	0.932745
AP000941.1	FALSE
TREH	FALSE
TREHP1	FALSE
AP002954.1	FALSE
DDX6	TRUE	0.0721623	0.108593	0.000827827	0.00645923	0.00462793	0.053045
AP004609.3	FALSE	0.266146		4.71338e-17		1.63147e-15
CXCR5	FALSE
AP004609.1	FALSE
BCL9L	FALSE	0.0111184	0.0129004	0.499437	0.526372	0.650758	0.748427
UPK2	FALSE	-0.00946416		0.239027		0.399478
RN7SL688P	FALSE
FOXR1	FALSE
AP003392.4	FALSE
CCDC84	FALSE	0.0185285	0.0278343	0.0899024	0.389739	0.20122	0.646319
RPL23AP64	FALSE
AP003392.1	FALSE
AP003392.2	FALSE
RPS25	FALSE	0.120731	0.0488154	2.03786e-08	0.241343	2.94386e-07	0.506966
TRAPPC4	FALSE	0.0131067	-0.0304041	0.205031	0.153353	0.360399	0.397778
SLC37A4	FALSE	-0.0124472	0.0233078	0.356374	0.223999	0.521167	0.487143
AP003392.3	FALSE
HYOU1	FALSE	0.0327002	0.0125052	0.0339297	0.356019	0.0985087	0.617475
AP003392.5	FALSE
AP003392.6	FALSE
VPS11	FALSE	-0.000604168	0.00175641	0.284086	0.436473	0.449487	0.681533
HMBS	FALSE	0.0149825	3.10383e-05	0.0444975	0.864804	0.121265	0.933545
H2AFX	TRUE	-0.104201	-0.14822	3.55046e-07	0.00256676	4.25776e-06	0.0270615
DPAGT1	FALSE	0.0221476	0.0071849	0.230171	0.439285	0.389625	0.683745
C2CD2L	FALSE
HINFP	FALSE	-0.00571973	0.0485063	0.0284604	0.01982	0.0856627	0.112492
ABCG4	FALSE
NLRX1	FALSE	0.0318317		0.0123169		0.0442867
PDZD3	FALSE
CCDC153	FALSE
CBL	FALSE	0.000429786	0.0161528	0.872201	0.417218	0.920829	0.66716
MCAM	FALSE	-0.00747985	0.000515713	0.248065	0.896264	0.410083	0.949506
RNF26	FALSE	-0.0160331	-0.00511146	0.381259	0.241825	0.543613	0.507729
AP003396.1	FALSE
C1QTNF5	FALSE
MFRP	FALSE
USP2	FALSE	0.0358994		0.000855794		0.0047618
USP2-AS1	FALSE
AP003396.4	FALSE
THY1	FALSE	-0.0861805	-0.0627841	4.22764e-06	0.0391967	4.14636e-05	0.176128
AP003396.5	FALSE
AP003393.1	FALSE
NECTIN1	FALSE
AP001994.1	FALSE
TRIM29	FALSE
AP000679.1	FALSE
OAF	FALSE	0.0601525	-0.0234896	0.0353921	0.352995	0.102087	0.614714
POU2F3	FALSE
TMEM136	FALSE	-0.00612342	-0.0156848	0.883061	0.759031	0.927244	0.879652
ARHGEF12	FALSE	0.047815	-0.0028691	0.0226623	0.836472	0.0714167	0.920126
RF00100-5	FALSE
GRIK4	FALSE
AP004147.1	FALSE
TBCEL	FALSE	0.0298674	-0.00627568	0.0477324	0.932029	0.127777	0.967182
AP000646.1	FALSE
TECTA	FALSE
AP001124.1	FALSE
SC5D	FALSE	-0.0396796	-0.0143823	0.150128	0.440049	0.290053	0.684417
BMPR1AP2	FALSE
AP000977.1	FALSE
SORL1	FALSE	0.0659818		0.000750524		0.00425377
MIR100HG	FALSE	0.00310089	-0.0514664	0.0103798	0.107406	0.0385438	0.323728
BLID	FALSE
AP000755.2	FALSE
UBASH3B	FALSE
AP002762.1	FALSE
CRTAM	FALSE
JHY	FALSE	0.00818098	0.0324603	0.205414	0.2086	0.360719	0.469089
BSX	FALSE
RPL34P23	FALSE
RPS26P43	FALSE
RPL31P47	FALSE
HSPA8	TRUE	-0.222691	-0.404403	7.01693e-19	3.1612e-22	2.7302e-17	1.91346e-19
CLMP	FALSE
AP000926.1	FALSE
GRAMD1B	FALSE		0.0175728		0.502048		0.730015
SF3A3P2	FALSE
SCN3B	FALSE
ZNF202	FALSE		-0.0158659		0.349189		0.611541
OR8D4	FALSE
VWA5A	FALSE	-0.00866928	0.0435005	0.285474	0.181102	0.451214	0.43589
OR10D3	FALSE
OR8G3P	FALSE
OR8G5	FALSE
OR8B7P	FALSE
OR8B5P	FALSE
OR8B3	FALSE
OR8B8	FALSE
OR8B9P	FALSE
OR8A3P	FALSE
OR8A1	FALSE
PANX3	FALSE
TBRG1	FALSE	-0.0204982	0.00313887	0.179183	0.833736	0.328338	0.919029
SIAE	FALSE	0.0277681	-0.0266795	0.16714	0.420304	0.311789	0.668666
SPA17	FALSE	0.00787881	-0.00393172	0.185173	0.12839	0.335831	0.359101
NRGN	FALSE
AP000866.5	FALSE
VSIG2	FALSE
ESAM	FALSE
AP000866.2	FALSE
MSANTD2	FALSE	-0.0123275	-0.00865815	0.238025	0.555971	0.398552	0.76769
AP000866.6	FALSE
AP000866.1	FALSE
ROBO3	FALSE	-0.0438182	0.00692045	0.0525214	0.864554	0.137137	0.933545
ROBO4	FALSE
HEPACAM	FALSE
HEPN1	FALSE
AP003501.3	FALSE
CCDC15	FALSE
SLC37A2	FALSE
TMEM218	FALSE	0.0150676	0.0310541	0.788533	0.323291	0.866033	0.58775
KRT18P59	FALSE
PKNOX2-AS1	FALSE
PKNOX2	FALSE	0.00634924	-0.0562591	0.652338	0.0496061	0.770685	0.203853
RNU6-321P	FALSE
FEZ1	FALSE	-0.322228	-0.0659055	1.91227e-26	0.387378	1.18527e-24	0.645203
AP000708.1	FALSE
EI24	FALSE	-0.120414	-0.047347	1.45256e-06	0.0214551	1.53933e-05	0.118067
STT3A	FALSE	-0.0317519	-0.0302685	0.223331	0.387039	0.381683	0.645065
CHEK1	FALSE	-0.0134738	-0.0124927	0.00210725	0.121072	0.0103194	0.347319
ACRV1	FALSE
PATE2	FALSE
AP000842.3	FALSE
HYLS1	FALSE
PUS3	FALSE	-0.0096631	-0.0116416	0.101191	0.400991	0.219222	0.654744
AP000842.2	FALSE
DDX25	FALSE
AP000842.1	FALSE
VSIG10L2	FALSE
CDON	FALSE	0.00557138		0.705595		0.809899
NAP1L1P1	FALSE
AP000821.1	FALSE
RPUSD4	FALSE	-0.00838558	0.013025	0.597334	0.616811	0.729204	0.804435
AP001893.1	FALSE
FAM118B	FALSE	-0.0937174	-0.0249895	2.12928e-06	0.0797023	2.18903e-05	0.27205
RN7SL351P	FALSE
SRPRA	FALSE	0.00498805	-0.00702828	0.451307	0.474911	0.609033	0.709574
FOXRED1	FALSE	0.0225102	0.00498975	0.153376	0.314004	0.294596	0.579098
TIRAP	FALSE
AP001318.2	FALSE
DCPS	FALSE	-0.0120409	-0.00769491	0.50292	0.407007	0.653938	0.659128
GSEC	FALSE		-0.00484242		0.70474		0.849751
ST3GAL4	FALSE	-0.0174416	-0.00140419	0.233546	0.673692	0.393839	0.83391
KIRREL3	FALSE	-0.0303774		0.359331		0.523838
AP001783.1	FALSE
AP002833.1	FALSE
AP003481.1	FALSE
AP001000.1	FALSE
AP000904.1	FALSE
ETS1	FALSE
AP001122.1	FALSE
FLI1	FALSE
SENCR	FALSE
KCNJ1	FALSE
KCNJ5	FALSE
C11orf45	FALSE
TP53AIP1	FALSE
ARHGAP32	FALSE	0.0242634	-0.00309437	0.0845125	0.899306	0.191822	0.950973
BARX2	FALSE
TMEM45B	FALSE
NFRKB	FALSE	0.0118587	-0.00662024	0.305106	0.589357	0.470865	0.788414
PRDM10	FALSE
LINC00167	FALSE
AP003041.1	FALSE
ELOBP2	FALSE
APLP2	FALSE	0.110689	-0.359365	4.73615e-08	4.33614e-15	6.52353e-07	9.29559e-13
ST14	FALSE
ZBTB44	FALSE	0.0517735	0.0329552	0.000560715	0.132477	0.00328992	0.364976
AC019227.1	FALSE
AP002986.1	FALSE
ADAMTS8	FALSE
ADAMTS15	FALSE
LINC02551	FALSE
AP003486.1	FALSE
SNX19	FALSE	0.0159631	0.0196788	0.483542	0.52918	0.636582	0.750788
AP002856.2	FALSE
NTM	TRUE	0.30261	0.137126	2.48235e-20	5.9399e-14	1.07579e-18	1.09146e-11
RNU6ATAC12P	FALSE
AP003025.1	FALSE
OPCML	FALSE
OPCML-IT2	FALSE
AP004782.1	FALSE
OPCML-IT1	FALSE
MIR4697HG	FALSE	-0.0392231		0.000356321		0.0022163
IGSF9B	FALSE
AP000911.3	FALSE
AP000911.1	FALSE
AP000911.2	FALSE
JAM3	FALSE	-0.0374908	0.114285	0.0618274	0.00138151	0.153636	0.0170045
PTP4A2P2	FALSE
NCAPD3	FALSE		-0.0143903		0.0786485		0.269316
AP001775.1	FALSE
VPS26B	FALSE	0.0394871	0.00402836	0.326293	0.919443	0.492163	0.960417
THYN1	TRUE	-0.0728835	-0.144451	0.00844505	0.000322808	0.032656	0.00540114
ACAD8	FALSE	0.0128908	-0.0443721	0.381961	0.0760016	0.544178	0.264036
GLB1L3	FALSE
GLB1L2	FALSE	0.0775713	-0.0136568	0.00034074	0.240353	0.00213684	0.505567
B3GAT1	FALSE	-0.00763451	0.010368	0.134159	0.423214	0.26886	0.671116
AP004608.1	FALSE
AP004550.1	FALSE
AP001999.4	FALSE
AP001999.1	FALSE
AP003062.1	FALSE
AP003062.3	FALSE
TUBB8	FALSE
ZMYND11	FALSE	0.0166295	-0.0260322	0.0815496	0.238751	0.186727	0.504102
DIP2C	FALSE	0.0371834	0.00824796	0.012066	0.289956	0.0435317	0.556888
RNA5SP298	FALSE
RN7SL754P	FALSE
PRR26	FALSE
AL157709.1	FALSE
LARP4B	FALSE	0.0238071	0.0105423	0.124741	0.097515	0.254815	0.306484
AL359878.1	FALSE
GTPBP4	FALSE	-0.0469739	-0.0217949	0.0247769	0.585289	0.0765864	0.785616
IDI2	FALSE
IDI2-AS1	FALSE
IDI1	TRUE	-0.124056	-0.101943	5.12079e-10	0.0140442	9.34807e-09	0.0886929
WDR37	FALSE	0.0138289		0.262897		0.426078
ADARB2	FALSE
AL392083.1	FALSE
AL731533.2	FALSE
PFKP	FALSE	0.0830468	0.0302824	8.81826e-08	0.189692	1.1592e-06	0.446461
PITRM1	FALSE	0.00952151	0.00658891	0.216519	0.739161	0.374179	0.867876
PITRM1-AS1	FALSE
AL451164.2	FALSE
KLF6	FALSE	-0.0312512	0.0982925	3.72658e-08	0.241734	5.20696e-07	0.50764
LINC00702	FALSE
LINC00703	FALSE
AC022535.1	FALSE
MANCR	FALSE
LINC00705	FALSE
AKR1E2	FALSE
AKR1C1	FALSE	0.0782378	0.00806915	6.77667e-07	0.473092	7.70214e-06	0.708296
AKR1C2	FALSE
AKR1C3	FALSE
AKR1C8P	FALSE
AKR1C4	FALSE
UCN3	FALSE
TUBAL3	FALSE
NET1	FALSE	0.027866	-0.00252233	0.0166508	0.876813	0.0562109	0.939663
AL365356.5	FALSE
AL365356.4	FALSE
ASB13	FALSE	-0.0109997	-0.00313477	0.156053	0.160584	0.297532	0.4078
FAM208B	FALSE	0.0167841	0.0174217	0.324462	0.570849	0.490303	0.776798
AL365356.1	FALSE
GDI2	FALSE	-0.163375	0.00901616	2.72942e-12	0.481711	6.40932e-11	0.714547
NRBF2P5	FALSE
AL596094.1	FALSE
ANKRD16	FALSE		0.00935918		0.82355		0.913036
FBH1	FALSE	-0.0102894	0.0210997	0.10876	0.0808043	0.230882	0.273332
AL137186.2	FALSE
IL15RA	FALSE
IL2RA	FALSE
RBM17	FALSE	-0.0454104	-0.0561862	0.169824	0.279931	0.315583	0.546914
PFKFB3	FALSE	0.00225784	-0.0332102	9.0971e-05	0.620711	0.000670243	0.806079
AL157395.1	FALSE
AL137145.2	FALSE
AL137145.1	FALSE
PRKCQ	FALSE
PRKCQ-AS1	FALSE
LINP1	FALSE
LINC00706	FALSE
LINC00707	FALSE
AL590095.2	FALSE
SFMBT2	FALSE
COX6CP17	FALSE
AL139125.2	FALSE
ITIH5	FALSE	0.0917891		0.000118103		0.000843899
ITIH2	FALSE
KIN	FALSE	-0.0015949	0.0223316	0.139458	0.765354	0.276042	0.883135
ATP5F1C	FALSE	0.0508501	0.028808	0.0358967	0.578847	0.103236	0.782363
TAF3	FALSE	0.0134762	0.0288092	0.418553	0.621505	0.578829	0.806079
GATA3	FALSE
GATA3-AS1	FALSE
AL390294.1	FALSE
HSP90AB7P	FALSE
AL583859.3	FALSE
AL583859.2	FALSE
SFTA1P	FALSE
CELF2	FALSE	-0.0613686	0.0112025	0.000491633	0.838033	0.00293795	0.921102
LINC00710	FALSE
AL136369.2	FALSE
USP6NL	FALSE	9.12451e-06	0.0122118	0.535614	0.80356	0.68035	0.903774
ECHDC3	FALSE
PROSER2	FALSE
PROSER2-AS1	FALSE
UPF2	FALSE	0.0834539	0.0611095	3.42167e-05	0.0913391	0.000277614	0.295374
DHTKD1	FALSE	0.0406867	-0.0231861	0.000205058	0.379481	0.00138187	0.637737
SEC61A2	FALSE	-0.0146461	0.0146015	0.395141	0.753923	0.557296	0.876497
NUDT5	FALSE	-0.07297	-0.0685191	0.00575741	0.116261	0.0238276	0.340157
CDC123	FALSE	-0.0724606	-0.0297517	0.00923919	0.711233	0.0351275	0.852916
AL512770.1	FALSE
CAMK1D	FALSE	0.00929684	-0.0434243	0.00702372	0.246131	0.0279716	0.512171
RNU6ATAC39P	FALSE
AL731559.1	FALSE
AL353586.1	FALSE
CCDC3	FALSE		0.105427		0.501292		0.729523
OPTN	FALSE	-0.0589386	0.0276099	0.0011122	0.0280311	0.00593859	0.14174
SNRPGP5	FALSE
AL355355.1	FALSE
BTBD7P1	FALSE
MCM10	FALSE		-0.0131443		0.000765135		0.0106539
UCMA	FALSE
PHYH	FALSE	-0.0221479	-0.0597407	0.568075	0.170025	0.70668	0.421139
SEPHS1	FALSE	-0.0193664	0.0269505	0.399171	0.248706	0.560058	0.514616
BEND7	FALSE	-0.00167779		0.309146		0.474914
PRPF18	FALSE	0.0234096	0.056469	0.410615	0.0472015	0.571186	0.197315
RPL6P24	FALSE
AL157392.3	FALSE
FRMD4A	FALSE	-0.0365154	0.0563812	0.0018979	0.217255	0.00945492	0.479938
AL157392.4	FALSE
AL157392.1	FALSE
AL139405.1	FALSE
FAM107B	FALSE	0.0213616	-0.0173887	0.238158	0.642172	0.398712	0.818119
AL158168.1	FALSE
CDNF	FALSE
HSPA14	FALSE	-0.00959133	0.0172367	0.0311162	0.408475	0.0919446	0.659741
HSPA14-1	FALSE	-0.00568884	0.0151651	0.383863	0.143907	0.546012	0.382735
AC069544.1	FALSE
SUV39H2	FALSE	-0.0314103	-0.0173092	0.00530993	0.239675	0.0223486	0.505069
DCLRE1C	FALSE	-0.00984762	-0.0270337	0.352778	0.353319	0.517859	0.614962
MEIG1	FALSE	0.0444994		0.147945		0.287403
OLAH	FALSE
ACBD7	FALSE
GAPDHP45	FALSE
C10orf111	FALSE
RPP38	FALSE	0.0145847	-0.0507214	0.62363	0.0356966	0.750683	0.166358
NMT2	FALSE	0.0666163	-0.0247314	0.000596303	0.426034	0.00347577	0.672974
PPIAP30	FALSE
FAM171A1	FALSE	-0.0127517	0.00656252	0.0233596	0.614176	0.0731169	0.802932
ITGA8	FALSE
MINDY3	FALSE	0.00823753	-0.0118878	0.809954	0.835671	0.878816	0.919586
PTER	FALSE
RSU1	FALSE	-0.121996	-0.0167005	2.85286e-12	0.612841	6.66981e-11	0.802017
CUBN	FALSE
AC067747.1	FALSE
TRDMT1	FALSE	0.00250883	0.0499072	0.671345	0.0196045	0.784868	0.111577
VIM-AS1	FALSE	-0.0089334		0.650876		0.769963
VIM	FALSE	-0.57326	0.0469403	0	0.250908	0	0.516496
AL133415.1	FALSE
ST8SIA6	FALSE
ST8SIA6-AS1	FALSE
HACD1	FALSE	-0.0171335	-0.0563279	0.00333179	0.0300225	0.0151343	0.149
STAM-AS1	FALSE		-0.00294565		0.753625		0.876447
STAM	FALSE	-0.0103324	0.00473542	0.0278723	0.895625	0.0842014	0.949222
TMEM236	FALSE
MRC1	FALSE
SLC39A12	FALSE
SLC39A12-AS1	FALSE
CACNB2	FALSE
AL390783.1	FALSE
AL450384.2	FALSE	-0.000879567		0.0147371		0.0510094
AL450384.1	FALSE
NSUN6	FALSE	0.00539608	0.0378888	0.690043	0.0679251	0.797976	0.24663
ARL5B	FALSE	0.0360137	0.0381965	0.0445401	0.217374	0.121295	0.480099
MALRD1	FALSE
UBE2V2P1	FALSE
RF00012-32	FALSE
AL157895.1	FALSE
AL353147.1	FALSE
PLXDC2	FALSE	-0.0444759	-0.0413114	0.172377	0.759289	0.318963	0.879753
AMD1P1	FALSE
NEBL	TRUE	0.0663959	0.0691431	0.000477649	0.000988078	0.00286907	0.0130518
NPM1P30	FALSE
C10orf113	FALSE
NEBL-AS1	FALSE	0.0737618		0.00152167		0.0078256
LUZP4P1	FALSE
CASC10	FALSE	0.0223146	0.00718139	0.0514282	0.15778	0.135076	0.403467
SKIDA1	FALSE	0.0172241	0.0150232	0.013684	0.630077	0.0481468	0.811696
MLLT10	FALSE	-0.00636952	0.048885	0.814905	0.205481	0.88218	0.466681
DNAJC1	FALSE	-0.0517909	0.0917468	0.00179149	7.24979e-05	0.00902176	0.00160776
RN7SKP219	FALSE
AL359697.1	FALSE
PSME2P6	FALSE
AL158211.5	FALSE
AL158211.1	FALSE
COMMD3	FALSE	0.0768029	-0.107416	0.00238213	0.0108755	0.0114344	0.0752073
BMI1	FALSE	0.0100612	0.0439143	0.0827985	0.0223546	0.188897	0.121068
AL158211.2	FALSE
AL158211.3	FALSE
SPAG6	FALSE	-0.012914	-0.0299658	0.937716	0.393126	0.963929	0.649302
AL513128.1	FALSE
AL513128.2	FALSE
PIP4K2A	FALSE	-0.00718364	-0.01673	0.467428	0.432616	0.62275	0.67838
ARMC3	FALSE	0.0681614	-0.0623736	0.227068	0.516997	0.38578	0.741863
MSRB2	FALSE	0.0152621	0.0177029	0.0958429	0.889854	0.210676	0.946094
YWHAZP3	FALSE
PTF1A	FALSE
C10orf67	FALSE
AL606469.1	FALSE
OTUD1	FALSE
KIAA1217	FALSE
AL353583.1	FALSE
ARHGAP21	FALSE	0.00382329	0.0755543	0.042115	0.00719072	0.116258	0.056526
PRTFDC1	FALSE	-0.0438214	0.0465779	0.00634513	0.0189011	0.025809	0.108838
AL512598.2	FALSE
AL512598.1	FALSE
ENKUR	FALSE	-0.0235369	-0.00496719	0.300585	0.965721	0.466041	0.983696
THNSL1	FALSE	0.00845068	-0.0183051	0.808414	0.327657	0.878005	0.592159
GPR158-AS1	FALSE
GPR158	FALSE
LINC00836	FALSE
MYO3A	FALSE
GAD2	FALSE
APBB1IP	FALSE
AL390961.3	FALSE
PDSS1	FALSE	-0.0120575	-0.0107156	0.0507003	0.698064	0.133725	0.846631
AL390961.2	FALSE
ABI1	FALSE	-0.0406845	0.047224	0.0105809	0.107267	0.0391134	0.323728
RNU6-946P	FALSE
FAM238C	FALSE
ANKRD26	FALSE	-0.0162906	0.0153665	0.221428	0.0397316	0.379586	0.177378
YME1L1	FALSE	0.0214613	0.0394579	0.372922	0.282194	0.53668	0.548503
MASTL	FALSE
ACBD5	FALSE	0.0199943	-0.0176932	0.207064	0.654628	0.362779	0.823754
AL160291.1	FALSE
LRRC37A6P	FALSE
ARMC4P1	FALSE
AL355493.1	FALSE
RAB18	FALSE	0.0338071	-0.0811636	0.249025	0.0186522	0.410905	0.107464
AL138920.1	FALSE
MKX	FALSE
MKX-AS1	FALSE
ARMC4	FALSE
MPP7	FALSE
AC022021.1	FALSE
AL358234.1	FALSE
WAC-AS1	FALSE	-0.0298479	0.059167	0.00602194	0.058151	0.0247494	0.224615
WAC	FALSE	0.0518416	-0.0508745	0.00250763	0.257302	0.0119422	0.523145
TPRKBP1	FALSE
BAMBI	FALSE	-0.00977835	-0.201845	0.629131	0.0131031	0.754632	0.0845336
LINC01517	FALSE
RPL21P93	FALSE
SVIL-AS1	FALSE
SVIL	FALSE	-0.0616798	-0.0182866	7.25351e-05	0.741453	0.000546113	0.868969
JCAD	FALSE	0.0319779		0.0313458		0.0925018
AL353796.1	FALSE
MTPAP	FALSE	0.0247904	0.0126575	0.345948	0.447325	0.511547	0.689508
AL353796.2	FALSE
CCND3P1	FALSE
MAP3K8	FALSE	-0.00431234		0.188531		0.339659
SVIL2P	FALSE
ZNF438	FALSE	0.0140103		0.200309		0.35485
AL359532.1	FALSE
DDX10P1	FALSE
AL356258.1	FALSE
ZEB1-AS1	FALSE	0.0562555	-0.0110293	0.048888	0.669758	0.130039	0.831501
ZEB1	FALSE	0.0263095	-0.0317197	0.0319353	0.212982	0.0938688	0.474472
AL117340.1	FALSE
AL161935.1	FALSE
AL161935.3	FALSE
ARHGAP12	FALSE	0.0363719	0.0355277	0.185317	0.450222	0.33593	0.691977
HMGB1P7	FALSE
RN7SL825P	FALSE
KIF5B	FALSE	-0.132176	-0.0860341	1.50056e-06	0.0762782	1.58548e-05	0.264544
RF00019-480	FALSE
RPS4XP11	FALSE
PPIAP31	FALSE
RPS24P13	FALSE
EPC1	TRUE	0.0596728	0.108599	0.00311114	0.000568925	0.0142719	0.00845645
AL391839.2	FALSE
CCDC7	FALSE
C1DP1	FALSE
AL365203.2	FALSE
ITGB1	FALSE	0.0077496	-0.0374924	0.941992	0.633507	0.966664	0.813223
ITGB1-DT	FALSE
RPL7AP53	FALSE
NRP1	FALSE	0.00140608	0.0806625	0.946158	0.000346694	0.968041	0.00575401
AL121748.2	FALSE
RN7SL398P	FALSE
PARD3	FALSE	0.0166336	0.00419639	0.00742273	0.739255	0.0292654	0.867876
ELOBP4	FALSE
RPS12P16	FALSE
PARD3-AS1	FALSE
CUL2	FALSE	0.00448815	0.0174184	0.31888	0.0132032	0.484622	0.0847584
AL392046.1	FALSE
CREM	FALSE	-0.0327717	0.00794015	0.314522	0.873151	0.480596	0.938417
AL117336.2	FALSE
AL117336.1	FALSE
CCNY	FALSE	0.0304099	0.056487	0.00642591	0.0313422	0.0260779	0.153066
AL117336.3	FALSE
AL121749.1	FALSE
GJD4	FALSE
FZD8	FALSE
RPL7P37	FALSE
PCAT5	FALSE
AL365500.1	FALSE
NAMPTP1	FALSE
ARL6IP1P2	FALSE
ANKRD30A	FALSE
AL132657.1	FALSE
ZNF248	FALSE	0.00614656	-0.0542262	0.00776182	0.00067353	0.0304896	0.0095992
ZNF33BP1	FALSE
TLK2P2	FALSE
AL135791.1	FALSE
ZNF25	FALSE	0.0185449	0.0329827	0.0180243	0.0409358	0.0596948	0.180317
ZNF33A	FALSE	0.00953096	0.0270776	0.652669	0.0769147	0.77086	0.265677
EIF3LP3	FALSE
ZNF37A	FALSE	0.0330308	-0.0458372	0.00225776	0.107393	0.0109508	0.323728
AL117339.5	FALSE
AL117339.4	FALSE
AL117339.1	FALSE
HSD17B7P2	FALSE
SEPT7P9	FALSE
AL133216.2	FALSE
BX322639.1	FALSE
ZNF37BP	FALSE	0.0136579	0.0143045	0.240364	0.437186	0.401021	0.68213
EIF3LP2	FALSE
ZNF33B	FALSE	-0.0133322	-0.00285296	0.0296474	0.948371	0.0883621	0.974793
RNU6-1170P	FALSE
AL022345.4	FALSE
AL022344.2	FALSE
BMS1	FALSE	-0.0176798	0.0214658	0.159287	0.416315	0.301627	0.66644
RET	FALSE
AC010864.1	FALSE
CSGALNACT2	FALSE	-0.0030872	0.0187073	0.92151	0.262836	0.952697	0.529874
RASGEF1A	FALSE
FXYD4	FALSE
HNRNPF	FALSE	0.00707093	-0.143254	0.950168	0.000641558	0.970124	0.00925894
AL450326.1	FALSE
ZNF487	FALSE	0.0139465	-0.00986481	0.800808	0.942517	0.873215	0.971753
AL450326.2	FALSE
ZNF239	FALSE
ZNF485	FALSE
ZNF32-AS3	FALSE
AL645634.2	FALSE
RPL21P88	FALSE
ZNF32	FALSE	-0.0011698	-0.0159836	0.3537	0.534457	0.518608	0.753572
ZNF32-AS1	FALSE
ZNF32-AS2	FALSE
LINC00840	FALSE
AL137026.1	FALSE
CXCL12	FALSE	-0.0492288		0.120594		0.248676
RPL9P21	FALSE
TMEM72-AS1	FALSE
TMEM72	FALSE
AL353801.3	FALSE
RASSF4	FALSE	0.0869395	0.00603851	4.02565e-21	0.729528	1.82628e-19	0.86236
DEPP1	FALSE
C10orf25	FALSE
ZNF22	FALSE	-0.0289047	0.000563738	0.190953	0.0334236	0.342373	0.159374
CEP164P1	FALSE
RPS19P7	FALSE
OR6D1P	FALSE
ALOX5	FALSE
MARCH8	FALSE	0.00466975	0.00312873	0.61963	0.629718	0.747471	0.811696
ZFAND4	FALSE
AGAP10P	FALSE
FAM21FP	FALSE
AL645998.1	FALSE
WASHC2C	FALSE	-0.00902441	0.0114978	0.469615	0.494884	0.624638	0.724684
AGAP4	FALSE
PARGP1	FALSE
TIMM23	FALSE	-0.0102989	-0.0274561	0.856981	0.148253	0.911444	0.38878
NCOA4	FALSE	-0.0260354	0.102149	0.0156425	0.00681726	0.0534161	0.0548043
MSMB	FALSE
RPL23AP61	FALSE
ANXA8L1	FALSE
LINC00842	FALSE
GPRIN2	FALSE
SYT15	FALSE
AL356056.2	FALSE
AL356056.1	FALSE
SHLD2P1	FALSE
RHEBP1	FALSE
AL731733.1	FALSE
GLUD1P2	FALSE
DUSP8P3	FALSE
BMS1P1	FALSE	0.0107098		0.461897		0.618142
PTPN20	FALSE
GDF10	FALSE	0.161395	-0.052618	2.0091e-06	0.0115009	2.07549e-05	0.0779607
RBP3	FALSE
ZNF488	FALSE
ANXA8	FALSE
AGAP9	FALSE
AL591684.2	FALSE
BMS1P2	FALSE
GLUD1P8	FALSE
BX547991.1	FALSE
SHLD2P3	FALSE
RHEBP2	FALSE
AC245041.2	FALSE
AC245041.1	FALSE
AGAP12P	FALSE
FRMPD2	FALSE
MAPK8	FALSE	0.0407683	0.018182	0.000809033	0.632929	0.00453237	0.812934
AC016397.2	FALSE
ARHGAP22	FALSE
WDFY4	FALSE
RPL13AP19	FALSE
LRRC18	FALSE
VSTM4	FALSE	0.190123		3.59545e-15		1.05887e-13
TMEM273	FALSE
C10orf71-AS1	FALSE
C10orf71	FALSE
DRGX	FALSE
AL138760.1	FALSE
ERCC6	FALSE		0.0223176		0.0478654		0.198924
HMGB1P50	FALSE
SLC18A3	FALSE
C10orf53	FALSE
OGDHL	FALSE
PARG	FALSE	0.0163099	0.0300517	0.011688	0.182458	0.0424117	0.437688
TIMM23B	FALSE		0.00349936		0.843776		0.924159
LINC00843	FALSE
AL442003.1	FALSE
AGAP6	FALSE
FAM21EP	FALSE
WASHC2A	FALSE	-0.0109123	0.0172195	0.142406	0.346849	0.279593	0.609578
ASAH2	FALSE
DYNC1I2P1	FALSE
SGMS1	FALSE	0.00144667	-0.00934675	0.718573	0.154304	0.818452	0.398441
SGMS1-AS1	FALSE
BEND3P1	FALSE
ASAH2B	FALSE	-0.0018025	0.0119673	0.0792242	0.600142	0.183144	0.794262
A1CF	FALSE
PRKG1	FALSE	0.0110221	-0.020966	0.371	0.616141	0.534635	0.804275
AL731537.1	FALSE
RSU1P3	FALSE
CSTF2T	FALSE	0.0368045	0.0279871	0.16422	0.184553	0.308285	0.440616
PRKG1-AS1	FALSE
DKK1	FALSE	0.0228805		0.296908		0.46273
RPL31P44	FALSE
LNCAROD	FALSE
AC073174.2	FALSE
PCDH15	FALSE
AC051618.1	FALSE
AC016822.1	FALSE
GAPDHP21	FALSE
ZWINT	FALSE	-0.0161814	-0.0150954	3.05696e-05	0.0276909	0.000251857	0.14063
IPMK	FALSE		0.0461757		8.36369e-05		0.00180803
TPT1P10	FALSE
CISD1	FALSE	0.179141	-0.0431137	3.69095e-12	0.101907	8.59152e-11	0.314619
UBE2D1	FALSE	-0.119784	0.0110272	6.30496e-07	0.891793	7.21989e-06	0.946524
TFAM	FALSE	0.00466332	-0.0129533	0.184804	0.909624	0.335409	0.955437
BICC1	FALSE	-0.0442251	-0.0723292	0.109675	0.0361294	0.232276	0.167314
FAM133CP	FALSE
RN7SKP196	FALSE
LINC00844	FALSE	0.225731		1.2083e-37		1.26291e-35
PHYHIPL	FALSE	-0.177882	-0.0334228	3.23535e-09	0.329152	5.24993e-08	0.593416
FAM13C	FALSE	0.00368353	0.0159928	0.296124	0.689593	0.462019	0.841047
AC025038.1	FALSE
SLC16A9	FALSE	0.773501	0.0135669	0	0.744124	0	0.870807
MRLN	FALSE		0.018639		0.123134		0.350984
CCDC6	FALSE	0.0179819	0.00222607	0.323187	0.966011	0.48907	0.983697
LINC01553	FALSE
ANK3	FALSE	0.00376298	0.0450072	0.889735	0.0541668	0.931667	0.215453
AL592430.1	FALSE
AC022390.1	FALSE
CDK1	FALSE	-0.00139071	-0.023871	0.766817	0.00123272	0.851922	0.0154668
RHOBTB1	FALSE	-0.00436943	-0.0107751	0.233672	0.603813	0.393839	0.796722
LINC00845	FALSE
TMEM26	FALSE
TMEM26-AS1	FALSE
CABCOCO1	FALSE	0.00838595		0.584436		0.720225
ARID5B	FALSE	-0.0238721	0.0383859	0.00271495	0.347845	0.0127619	0.610911
RTKN2	FALSE		-0.00388098		0.327903		0.592159
AC024597.1	FALSE
ZNF365	FALSE
ADO	FALSE	-0.00989015	0.022573	0.154171	0.272613	0.295083	0.538885
EGR2	FALSE	0.00567144	-0.139209	0.0980981	0.640905	0.214528	0.817216
NRBF2	FALSE	-0.0172968	-0.00687363	0.238787	0.418128	0.399261	0.66737
JMJD1C	FALSE	0.0630581	0.0620349	0.000505383	0.085817	0.00299933	0.283197
TATDN1P1	FALSE
JMJD1C-AS1	FALSE
REEP3	FALSE	-0.0276594	-0.0499314	0.222682	0.155222	0.380891	0.399408
AC022387.1	FALSE
RPL7AP50	FALSE
DBF4P1	FALSE
AC024600.1	FALSE
MYL6P3	FALSE
LINC01515	FALSE
CTNNA3	FALSE
LRRTM3	FALSE
RPL21P92	FALSE
DNAJC12	FALSE	-0.00915177	0.0843063	0.239331	0.072743	0.399861	0.257857
RN7SL394P	FALSE
AL133551.1	FALSE
RPL12P8	FALSE
SIRT1	FALSE	0.00651995	0.0339748	0.659455	0.186788	0.775675	0.443276
HERC4	FALSE	0.0047253	-0.0228306	0.545337	0.457432	0.68782	0.69702
RPS3AP38	FALSE
RN7SL220P	FALSE
POU5F1P5	FALSE
MYPN	FALSE
ATOH7	FALSE
AC016395.1	FALSE
PBLD	FALSE
HNRNPH3	FALSE	-0.0232054	-0.177221	0.474538	8.01179e-05	0.62861	0.00175035
RUFY2	FALSE	0.00653573	0.010849	0.876169	0.834921	0.923464	0.919548
DNA2	FALSE
RNA5SP319	FALSE
SLC25A16	FALSE	-0.00900368		0.518862		0.666537
TMEM14DP	FALSE
TET1	FALSE	-0.00520947	-0.0166415	0.719493	0.79073	0.818981	0.896392
COX20P1	FALSE
RPS3AP37	FALSE
AL513534.1	FALSE	0.0239076	0.0275198	0.0251367	0.511317	0.0774069	0.737311
CCAR1	FALSE	-0.0793744	0.0358862	2.90783e-06	0.363699	2.91357e-05	0.624027
RF00019-488	FALSE
SNORD98	FALSE
MIR1254-1	FALSE
STOX1	FALSE	-0.0141379	-0.0513123	0.504008	0.119018	0.655112	0.343821
AL359844.1	FALSE
DDX50	FALSE	-0.00278208	-0.0603399	0.954176	0.0205213	0.972465	0.115282
DDX21	FALSE	0.049815	0.0508998	0.0797117	0.288992	0.183981	0.555734
KIF1BP	FALSE	0.0276598	-0.0140241	0.140717	0.0135725	0.277605	0.0865312
SRGN	FALSE
RF00017-86	FALSE
VPS26A	FALSE	-0.0461378	0.0225905	0.126767	0.7792	0.257691	0.890938
SUPV3L1	FALSE	0.0101165	-0.00143138	0.0105244	0.300368	0.0389585	0.568055
AL596223.1	FALSE
HKDC1	FALSE
AL596223.2	FALSE
HK1	FALSE	0.111247	-0.00383092	2.98099e-05	0.758074	0.000246359	0.87935
RPS15AP28	FALSE
TACR2	FALSE
ATP5MC1P7	FALSE
TSPAN15	FALSE		0.0067748		0.65965		0.826973
NEUROG3	FALSE
AL450311.2	FALSE
FAM241B	FALSE	-0.0216382	-0.0178052	0.0663767	0.00251379	0.161825	0.0266394
COL13A1	FALSE
H2AFY2	TRUE	-0.0674008	-0.127241	0.014662	0.00657528	0.0507835	0.0536172
AIFM2	FALSE	0.0139644		0.325582		0.49154
TYSND1	FALSE	-0.0197439	0.0328319	0.0760477	0.281455	0.178186	0.547791
SAR1A	FALSE	-0.0344366	0.0446946	0.264918	0.121978	0.427535	0.348965
CALM2P2	FALSE
PPA1	FALSE	-0.144041	0.0748156	9.60999e-09	0.20875	1.44911e-07	0.469209
NPFFR1	FALSE
LRRC20	FALSE	-0.00456587	-0.000170372	0.593763	0.10643	0.726347	0.322395
CEP57L1P1	FALSE
EIF4EBP2	FALSE	-0.00337377	0.0148543	0.0285277	0.455447	0.0857681	0.695438
NODAL	FALSE
AC022532.1	FALSE
PALD1	FALSE	-0.0232318	0.0285326	0.0930974	0.197389	0.206258	0.455921
ADAMTS14	FALSE
SGPL1	FALSE	-0.0359932	0.025918	0.058438	0.252097	0.147877	0.51737
PCBD1	FALSE	0.00855023	-0.254455	0.783007	1.93457e-06	0.862448	7.40028e-05
UNC5B	FALSE	-0.0371082	-0.0401519	0.00249989	0.349099	0.0119139	0.611541
UNC5B-AS1	FALSE
SLC29A3	FALSE
AL359183.1	FALSE
CDH23	FALSE
C10orf105	FALSE
VSIR	FALSE	0.154167		2.00171e-05		0.000172099
PSAP	FALSE	0.264568	-0.130418	5.02001e-36	6.35313e-06	4.90994e-34	0.000205578
AC073370.1	FALSE
CHST3	FALSE	0.0482066	0.00628666	0.00501277	0.687458	0.0213168	0.840197
SPOCK2	FALSE	-0.00418126	0.101098	0.937368	2.53184e-06	0.963861	9.3635e-05
ASCC1	FALSE	-0.00457252	0.0198208	0.922676	0.0217947	0.953533	0.118975
RPL15P14	FALSE
ANAPC16	FALSE	0.180867	-0.0424576	3.9882e-13	0.531957	1.00993e-11	0.751538
RF00019-489	FALSE
DDIT4	TRUE	0.393172	0.179954	1.43295e-24	0.012878	8.08289e-23	0.0837111
DDIT4-AS1	FALSE
DNAJB12	FALSE	0.00760183	-0.0218394	0.76958	0.218105	0.853789	0.480592
MICU1	FALSE	0.0614988	0.0541957	0.00127236	0.131196	0.00668208	0.363198
AC091769.2	FALSE
MCU	FALSE	-0.00584205	0.044312	0.493944	0.0542922	0.645928	0.215593
AC016542.3	FALSE
AC016542.2	FALSE
AC016542.1	FALSE
OIT3	FALSE
NPM1P24	FALSE
PLA2G12B	FALSE
RPL17P50	FALSE	0.0185554	0.00336078	0.0349259	0.573194	0.100933	0.778444
P4HA1	FALSE	0.100077	-0.0587531	0.00117677	0.225621	0.00623537	0.489693
AL731563.3	FALSE
NUDT13	FALSE
AC016394.1	FALSE
SNORA11F	FALSE
ECD	FALSE	-0.0224123	-0.0142113	0.239797	0.402333	0.400388	0.656503
FAM149B1	FALSE	0.00671267		0.625809		0.752296
DNAJC9	FALSE	-0.0140192	-0.0317348	0.0801104	0.0363486	0.184422	0.167951
RF00019-492	FALSE
EIF4A2P2	FALSE
DNAJC9-AS1	FALSE
MRPS16	FALSE	0.00181472	-0.0119374	0.234702	0.898864	0.394663	0.950792
DNAJC9-AS1-1	FALSE	-0.0151802	0.00988268	0.0292841	0.665176	0.0877112	0.829756
CFAP70	FALSE	0.0373399	-0.0173389	0.0722592	0.821293	0.172146	0.91221
ANXA7	FALSE	-4.33658e-05	-0.0226569	0.382783	0.660451	0.54484	0.827187
RPL26P6	FALSE
MSS51	FALSE
PPP3CB	FALSE	0.0369186	0.0453653	0.107332	0.12392	0.228893	0.352052
PPP3CB-AS1	FALSE
USP54	FALSE	0.0106633		0.371181		0.534824
AC073389.1	FALSE
AC073389.3	FALSE
MYOZ1	FALSE
SYNPO2L	FALSE
AC073389.2	FALSE
AGAP5	FALSE
BMS1P4	FALSE
AC022400.5	FALSE
BMS1P4-1	FALSE
GLUD1P3	FALSE
DUSP8P5	FALSE
AC022400.4	FALSE
AC022400.7	FALSE	0.163874	0.05719	2.90606e-10	0.053062	5.47376e-09	0.213201
SEC24C	FALSE	0.00769187	0.0193594	0.857019	0.661253	0.911444	0.82747
AC022400.8	FALSE
FUT11	FALSE	0.0420261	-0.0348598	0.0302849	0.0115336	0.0898852	0.0781125
CHCHD1	FALSE	0.0183848	-0.103578	0.665289	0.0169081	0.779926	0.100784
ZSWIM8	FALSE	0.0186737	0.0194642	0.266493	0.724521	0.429297	0.859649
AC022400.6	FALSE
NDST2	FALSE
CAMK2G	FALSE	-0.00504495	-0.0224233	0.701806	0.28774	0.80755	0.554362
PLAU	FALSE
C10orf55	FALSE
VCL	FALSE	-0.0329035	0.012212	0.0552269	0.701465	0.14201	0.848638
AL596247.1	FALSE
AP3M1	FALSE	-0.0361182	-0.0298097	0.0284637	0.10429	0.0856627	0.31863
ADK	FALSE	-0.0681503	0.106717	0.00642979	0.00184123	0.0260837	0.0209119
RPSAP6	FALSE
AC022540.1	FALSE
MRPL35P3	FALSE
NDUFA8P1	FALSE
POLR3DP1	FALSE
KAT6B	TRUE	0.0475017	0.147633	0.0097911	0.000181714	0.0367029	0.00336908
AC018511.5	FALSE
PPIAP13	FALSE
DUSP13	FALSE
SAMD8	FALSE	0.00240557	0.0192561	0.955295	0.548994	0.973001	0.762368
RPS26P42	FALSE
VDAC2	FALSE	0.108098	-0.0787018	4.53747e-06	0.0626576	4.4258e-05	0.234113
COMTD1	FALSE	0.112142	-0.0189469	0.00183732	0.222725	0.00921775	0.485354
ZNF503-AS1	FALSE
ZNF503	FALSE
SPA17P1	FALSE
ZNF503-1	TRUE	-0.037209	-0.369985	0.00297454	8.89039e-19	0.0137578	3.26722e-16
ZNF503-AS2	TRUE	-0.107279	-0.131044	2.94695e-06	0.00072688	2.95e-05	0.0102041
AC010997.4	FALSE
AC010997.3	FALSE
LRMDA	FALSE
AC010997.5	FALSE
KCNMA1	FALSE	0.0201749		0.313684		0.479845
KCNMA1-AS1	FALSE
KCNMA1-AS3	FALSE
AL731556.1	FALSE
AL731556.2	FALSE
AL450306.1	FALSE
DLG5	FALSE	0.0208416	0.0403379	0.272783	0.411931	0.436985	0.663082
RN7SL284P	FALSE
DLG5-AS1	FALSE	0.0634137		0.000678138		0.00389318
POLR3A	FALSE	0.0227169	0.0410296	0.00166185	0.244069	0.00845679	0.510321
RPS24	FALSE	0.174296	0.0150056	2.26218e-15	0.18737	6.7555e-14	0.443961
AC012560.1	FALSE
LINC00856	FALSE
AC010163.1	FALSE
AC010163.2	FALSE
ZMIZ1-AS1	FALSE
ZMIZ1	FALSE	0.0481527	0.0371233	0.000228633	0.399147	0.00151113	0.65323
PPIF	FALSE	-0.0205034	0.00234741	0.296801	0.549374	0.46273	0.762677
ZCCHC24	FALSE	0.0116143		0.569989		0.70807
AL133481.1	FALSE
EIF5AL1	FALSE	-0.0123005	0.0153245	0.515408	0.674683	0.663699	0.834241
RPS12P18	FALSE
SFTPA2	FALSE
BX248123.1	FALSE
AL132656.2	FALSE
NUTM2B-AS1	TRUE	-0.0573606	-0.000105584	0.000496798	0.0114358	0.00296052	0.0777753
AL132656.3	FALSE	0.0113421		0.456127		0.612749
AL132656.4	FALSE
NUTM2B	FALSE
AL135925.1	FALSE	-0.00879117	0.0405677	0.0933013	0.112048	0.206495	0.331981
NUTM2E	FALSE
BMS1P21	FALSE
MBL1P	FALSE
SFTPD	FALSE
SFTPD-AS1	FALSE
AL512662.1	FALSE
TMEM254-AS1	FALSE
TMEM254	FALSE	0.0651643	-0.015279	0.00416998	0.733766	0.0183023	0.865063
AL356095.2	FALSE
RPL22P18	FALSE
PLAC9	FALSE	0.103336	0.0142034	1.08585e-11	0.186511	2.41676e-10	0.443225
ANXA11	FALSE	0.000532892	-0.0455901	0.222012	0.191435	0.380281	0.449125
LINC00857	FALSE
MAT1A	FALSE
DYDC1	FALSE
DYDC2	FALSE	-0.0220583	-0.0317502	0.537656	0.527536	0.682376	0.749358
PRXL2A	FALSE	0.0637184	-0.0259552	0.0520046	0.631478	0.136155	0.81203
TSPAN14	FALSE	-0.0341806	-0.020312	0.0430741	0.567076	0.118384	0.774001
SH2D4B	FALSE
NRG3	FALSE
AC010157.2	FALSE
AL603756.1	FALSE
GHITM	FALSE	0.0821374	-0.0961138	0.00105079	0.0481636	0.00565297	0.19984
CERNA2	FALSE
C10orf99	FALSE
CDHR1	FALSE
RGR	FALSE
LINC00858	FALSE
CCSER2	FALSE	-0.0360095	0.113844	0.0224174	0.00602631	0.0708126	0.0503334
RPL12P29	FALSE
TNPO1P1	FALSE
RPS3AP5	FALSE
AL731532.2	FALSE
GRID1	FALSE
AC022028.2	FALSE
WAPL	FALSE	0.000761654	0.0136091	0.99306	0.424507	0.996143	0.671825
AL731569.1	FALSE
RPL7AP8	FALSE
OPN4	FALSE
LDB3	FALSE
AC067750.1	FALSE
BMPR1A	FALSE	0.062907	-0.0002927	0.00104855	0.712513	0.00564574	0.853061
RPAP2P1	FALSE
MMRN2	FALSE
AC025268.1	FALSE
SNCG	FALSE	0.0054151		0.425725		0.584803
ADIRF-AS1	FALSE
ADIRF	FALSE
AGAP11	FALSE
AL136982.1	FALSE
RNU6-529P	FALSE
GLUD1	FALSE	-0.220044	-0.054492	2.25364e-16	0.103334	7.28062e-15	0.317293
SHLD2	FALSE	0.00680309		0.587639		0.722561
AL136982.3	FALSE
RN7SL733P	FALSE
NUTM2A-AS1	FALSE	-0.00686573	-0.00641789	0.857675	0.716692	0.911948	0.855541
AL157893.1	FALSE
LINC00863	FALSE
NUTM2D	FALSE
MINPP1	FALSE	0.0122336	0.0223911	0.295869	0.685714	0.461689	0.839905
RPS26P38	FALSE
PAPSS2	FALSE
ATAD1	FALSE	0.0384546	0.0207986	0.0164155	0.292183	0.0556129	0.559049
CFL1P1	FALSE	0.0102487	0.00394876	0.517314	0.877919	0.665349	0.940138
KLLN	FALSE
PTEN	FALSE	0.185126	0.0619469	4.83856e-09	0.0787358	7.68762e-08	0.269466
AC063965.1	FALSE
RPL11P3	FALSE	0.0330728		0.0119943		0.0433461
RNLS	FALSE
LIPJ	FALSE
LIPF	FALSE
ANKRD22	FALSE
STAMBPL1	FALSE	0.0128333		0.559278		0.698886
ACTA2-AS1	FALSE
ACTA2	FALSE	0.0136624	-0.0953784	0.407225	0.152152	0.568175	0.395858
FAS	FALSE	-0.00829237	0.166592	0.902112	0.0179545	0.941014	0.105152
AL157394.1	FALSE
CH25H	FALSE
LIPA	FALSE	-0.0397742	-0.0388115	0.00732175	0.0776211	0.0289101	0.266596
IFIT2	FALSE	-0.0168387		0.117846		0.244714
AL353751.1	FALSE
IFIT3	FALSE
IFIT6P	FALSE
IFIT1B	FALSE
IFIT1	FALSE	-0.0212279	-0.0394843	0.0498516	0.275757	0.132042	0.542446
IFIT5	FALSE	0.0153346	-0.0468127	0.710352	0.00847705	0.812572	0.0633931
SLC16A12	FALSE
SLC16A12-AS1	FALSE
PANK1	FALSE	-0.000987868	0.00076004	0.871196	0.513746	0.920179	0.739363
AL157400.2	FALSE
AL157400.1	FALSE
AL157400.3	FALSE
AL157400.4	FALSE
KIF20B	FALSE	0.0115633	0.000883656	0.317585	0.943084	0.483261	0.971753
LINC00865	FALSE
LINC01374	FALSE
SNRPD2P1	FALSE
AL391704.1	FALSE
HTR7	FALSE
RPP30	FALSE	-0.0175545	0.0080704	0.385693	0.822168	0.547812	0.912534
ANKRD1	FALSE
AL365434.1	FALSE
AL365434.2	FALSE
LINC00502	FALSE
DDX18P6	FALSE
PCGF5	FALSE	-0.0772431	0.0328251	2.68299e-05	0.271092	0.000222863	0.537687
HECTD2	FALSE	0.00468278	0.11572	0.136853	7.82385e-07	0.272709	3.34056e-05
PPP1R3C	FALSE	0.0892546	-0.0360617	0.000393155	0.485778	0.0024172	0.717372
GAPDHP28	FALSE
TNKS2-AS1	FALSE
TNKS2	TRUE	0.0362458	0.0763219	0.02157	0.000824988	0.0686387	0.0113384
SRP9P1	FALSE
FGFBP3	FALSE	-0.131572	0.292171	8.91563e-15	6.53914e-13	2.57587e-13	1.00429e-10
AL359198.1	FALSE
BTAF1	FALSE	0.00474621	0.018892	0.24797	0.239279	0.409989	0.504604
CPEB3	FALSE
EIF4A1P8	FALSE
NHP2P1	FALSE
MARCH5	FALSE	-0.0401564	0.0051704	0.109335	0.960467	0.23178	0.981353
MARK2P9	FALSE
IDE	FALSE	-0.0119979	0.0105353	0.00401972	0.312801	0.017745	0.578086
KIF11	FALSE
EIF2S2P3	FALSE
HHEX	FALSE
EXOC6	FALSE	0.000664173	0.0489697	0.867707	0.0185024	0.917462	0.106959
AL358613.1	FALSE
CYP26C1	FALSE
CYP26A1	FALSE		0.487491		1.03132e-25		1.17915e-22
XRCC6P1	FALSE
RPL17P34	FALSE
MYOF	FALSE
CEP55	FALSE
FFAR4	FALSE
RBP4	FALSE
PDE6C	FALSE
FRA10AC1	FALSE	0.033574	0.00565508	0.0851545	0.087336	0.192928	0.28648
LGI1	FALSE
AL157396.1	FALSE
AL358154.1	FALSE
SLC35G1	FALSE	-0.000204839	-0.0064279	0.241766	0.728298	0.402541	0.862022
PIPSL	FALSE
PLCE1	FALSE	-0.00598009	0.0951984	0.419048	0.000450305	0.579214	0.00709593
PLCE1-AS2	FALSE
HDAC1P1	FALSE
AL389885.1	FALSE
PLCE1-AS1	FALSE
AL139124.1	FALSE
NOC3L	FALSE	0.0178312	0.0128775	0.263718	0.678474	0.426531	0.836308
TBC1D12	FALSE	-0.00304804	-0.0168528	0.0709842	0.62205	0.169808	0.806079
HELLS	FALSE	-0.00438741	0.00968677	0.231994	0.100837	0.391898	0.313005
AL138759.1	FALSE
CTBP2P2	FALSE
CYP2C18	FALSE
CYP2C19	FALSE
RPL7AP52	FALSE
CYP2C9	FALSE
CYP2C8	FALSE
ACSM6	FALSE
AL157834.2	FALSE
PDLIM1	FALSE	-0.135817	-0.0757495	4.96582e-05	0.0373053	0.000388698	0.170913
SORBS1	FALSE	0.00870073	0.0559202	0.775035	0.00905803	0.85721	0.0663396
RPS3AP36	FALSE
ALDH18A1	FALSE	-0.0168399	-0.0368653	0.00709922	0.207	0.028209	0.467924
TCTN3	FALSE	0.0223423	-0.0588665	0.408204	0.164221	0.568797	0.412255
ENTPD1	FALSE
ENTPD1-AS1	FALSE		0.0065741		0.727113		0.861286
CC2D2B	FALSE
RPL21P90	FALSE
CCNJ	FALSE	-0.00316432	0.0274519	0.42692	0.0488014	0.585916	0.20135
ZNF518A	FALSE	0.0697859	-0.0432275	0.00205962	0.242135	0.0101217	0.507868
NPM1P25	FALSE
BLNK	FALSE
TLL2	FALSE
TM9SF3	FALSE	-0.0288021	0.0762726	0.378711	0.078434	0.541681	0.268939
PIK3AP1	FALSE
RPL13AP5	FALSE		0.0270009		0.522151		0.745722
LCOR	FALSE	-0.00571901	0.147402	0.0417553	2.18872e-05	0.115534	0.00058804
SLIT1	FALSE	0.0141142	0.415584	0.285834	1.02177e-14	0.45149	2.14572e-12
ARHGAP19-SLIT1	FALSE	-0.0225073	0.0446954	0.0239015	0.00334374	0.0744605	0.0329569
ARHGAP19	FALSE
RPL12P27	FALSE
FRAT1	FALSE
FRAT2	FALSE		-0.0136056		0.688801		0.840816
AL355490.1	FALSE
RRP12	FALSE	0.00588574	-0.0121712	0.737883	0.300913	0.831813	0.568533
RPL34P20	FALSE
PGAM1	FALSE	0.0423836	-0.076629	0.393162	0.211657	0.55524	0.472544
EXOSC1	FALSE	-0.0458938	-0.0470664	0.0654751	0.142055	0.160062	0.379879
ZDHHC16	TRUE	-0.0398484	-0.0878004	0.00933855	0.00266205	0.0353751	0.0278096
MMS19	FALSE	-0.0101884	-0.00848948	0.443441	0.664203	0.601926	0.829045
UBTD1	TRUE	-0.0551531	-0.132642	0.0229751	0.000966919	0.0721831	0.0128881
ANKRD2	FALSE
HOGA1	FALSE	0.00726774		0.0112194		0.0410467
C10orf62	FALSE
MORN4	FALSE	0.0179727	-0.0452299	0.551304	0.00529175	0.692726	0.0458351
PI4K2A	FALSE		0.00747961		0.131528		0.363351
AVPI1	FALSE	0.00737592	-0.0247239	0.800767	0.266573	0.873215	0.533561
MARVELD1	FALSE		-0.00836912		0.827118		0.9155
ZFYVE27	FALSE	-0.00689605	0.0646069	0.652017	0.027971	0.770553	0.141644
SFRP5	FALSE
GOLGA7B	FALSE
CRTAC1	FALSE
R3HCC1L	FALSE	-0.00595249	-0.0151214	0.159701	0.118879	0.30209	0.343614
LOXL4	FALSE
PYROXD2	FALSE	0.00267406	0.0144079	0.261815	0.311572	0.4251	0.577918
HPS1	FALSE	-0.0305491	-0.0507102	0.152052	0.0501601	0.292762	0.205391
HPSE2	FALSE
RPL7P36	FALSE
CNNM1	FALSE
GOT1	FALSE	0.0425787	-0.0138153	0.0147582	0.87095	0.0510094	0.936941
AL391684.1	FALSE
LINC01475	FALSE
NKX2-3	FALSE
SLC25A28	FALSE
AL353719.1	FALSE
AL133353.2	FALSE
AL133353.1	FALSE
ENTPD7	FALSE
EBAG9P1	FALSE
CUTC	FALSE	-0.0413303	-0.0197603	0.106919	0.640526	0.228337	0.817034
COX15	FALSE	-0.00404879	0.0296163	0.734273	0.263083	0.829422	0.529874
ABCC2	FALSE
DNMBP	FALSE
DNMBP-AS1	FALSE
CPN1	FALSE
ERLIN1	FALSE	0.00466321	-0.0296258	0.274381	0.3254	0.438821	0.590274
CHUK	FALSE	0.000711276	-0.00471377	0.330989	0.798121	0.497251	0.900709
AL138921.1	FALSE
CWF19L1	FALSE	0.00220598	0.0289579	0.696983	0.0362535	0.803878	0.167813
SNORA12	FALSE
BLOC1S2	FALSE	-0.0992545	0.0523277	0.000548945	0.124636	0.00322618	0.352628
PKD2L1	FALSE
SCD	FALSE	-0.112047	0.11645	8.80136e-09	0.000172221	1.34425e-07	0.0032221
OLMALINC	FALSE	0.00806824	-0.0517947	0.530079	0.0558677	0.676544	0.219755
WNT8B	FALSE
SEC31B	FALSE
NDUFB8	FALSE	0.00723507	-0.0731927	0.241389	0.131575	0.402165	0.363351
HIF1AN	FALSE	-0.0174354	0.000221069	0.128984	0.719593	0.260831	0.857114
PAX2	FALSE
AL138762.1	FALSE	0.00776524		0.721472		0.820526
SLF2	FALSE	-0.01892	0.0594448	0.0704798	0.0011923	0.168965	0.0151094
AL133215.3	FALSE
MRPL43	FALSE	-0.00988679	-0.0354968	0.322045	0.659933	0.487757	0.827109
SEMA4G	FALSE	0.000945682		0.516779		0.664822
TWNK	FALSE		0.00699071		0.129704		0.361206
LZTS2	FALSE	0.00614749	0.0091529	0.711985	0.625853	0.813556	0.808663
PDZD7	FALSE
SFXN3	FALSE	-0.0149198		0.318734		0.484601
AL133215.2	FALSE
KAZALD1	FALSE
TLX1NB	FALSE
TLX1	FALSE
LBX1	FALSE
LBX1-AS1	FALSE
AL133387.2	FALSE
BTRC	FALSE	0.0268807	-0.00394901	0.0358466	0.220499	0.103119	0.482642
DPCD	FALSE	-0.0301708	-0.165316	0.347722	0.000164696	0.512908	0.00311113
POLL	FALSE	0.0172576	-0.000658079	0.434111	0.183877	0.593264	0.439883
FBXW4	FALSE
AC010789.1	FALSE
FGF8	FALSE
NPM3	FALSE	-0.0745036	-0.088969	0.00105678	0.0209265	0.00567858	0.11643
OGA	FALSE	0.00729973	0.101692	0.944383	0.00193291	0.967562	0.0216899
KCNIP2-AS1	FALSE
KCNIP2	FALSE
ARMH3	FALSE	0.0052814	0.00239183	0.737643	0.23726	0.831731	0.502899
HPS6	FALSE	-0.0220636	-0.00189529	0.0192759	0.508515	0.0630213	0.735535
LDB1	FALSE
PPRC1	FALSE
NOLC1	FALSE	-0.000222449	-0.0398255	0.897888	0.0563168	0.937302	0.220678
ELOVL3	FALSE
PITX3	FALSE
GBF1	FALSE	0.000771622	0.0157911	0.862622	0.167818	0.914396	0.41863
NFKB2	FALSE		0.00811258		0.789925		0.896023
PSD	FALSE
FBXL15	FALSE	0.0281131	-0.0726094	0.209349	0.0317814	0.365341	0.154478
CUEDC2	FALSE	0.00646612	-0.0217217	0.647145	0.845128	0.766579	0.924949
RPARP-AS1	FALSE
C10orf95	FALSE
MFSD13A	FALSE	0.00227952	0.0136139	0.546377	0.432231	0.688228	0.67821
ACTR1A	FALSE	-0.0403749	0.0338525	0.100594	0.621321	0.218367	0.806079
AL121928.1	FALSE
SUFU	FALSE	0.00798693	-0.00332179	0.485017	0.211272	0.637893	0.471993
RPL23AP58	FALSE
TRIM8	FALSE	0.0257218	0.0387143	0.118342	0.422136	0.245503	0.669716
AL391121.1	FALSE
ARL3	FALSE	0.0278394	-0.11613	0.0942987	0.00156036	0.208096	0.0186266
SFXN2	FALSE
WBP1L	FALSE	0.00844769	-0.0186864	0.176631	0.29429	0.32481	0.561723
CYP17A1	FALSE
PTGES3P4	FALSE
AL358790.1	FALSE
BORCS7	FALSE	0.0504324	-0.0655016	0.106704	0.122545	0.228108	0.349985
AS3MT	FALSE
AL356608.1	FALSE
CNNM2	FALSE
NT5C2	FALSE	-0.0331146	0.00537714	0.00506732	0.8129	0.0215058	0.908744
RPS15AP29	FALSE
ST13P13	FALSE
RPEL1	FALSE
INA	FALSE		0.00924813		0.773935		0.888163
PCGF6	FALSE	-0.00514997	-0.0184958	0.929768	0.480842	0.959003	0.714058
TAF5	FALSE		0.0260982		0.329634		0.593722
ATP5MD	FALSE	0.212987	0.0752462	2.46494e-25	0.107259	1.44389e-23	0.323728
PDCD11	FALSE	0.0285297	0.00975603	0.0282028	0.377947	0.0850553	0.636223
CALHM2	FALSE
AL139339.2	FALSE
AL139339.1	FALSE
CALHM1	FALSE
CALHM3	FALSE
NEURL1	FALSE
SH3PXD2A	FALSE	0.0063963	-0.0351371	0.118425	0.084538	0.245629	0.280514
AL121929.2	FALSE
SH3PXD2A-AS1	FALSE
AL133355.1	FALSE
STN1	FALSE	-0.0133953	-0.0317808	0.484693	0.0113666	0.637624	0.0774071
SLK	FALSE	0.0387948	0.0177732	0.0192829	0.391279	0.0630213	0.647369
RN7SL524P	FALSE
COL17A1	FALSE
SFR1	FALSE	0.0119779	-0.0213828	0.779359	0.262658	0.860085	0.529874
CFAP43	FALSE	0.0751975	-0.00892677	0.00861397	0.705164	0.033116	0.849877
GSTO1	FALSE	-0.0175253	-0.134408	0.626387	0.00344571	0.752526	0.0337037
GSTO2	FALSE		-0.00282716		0.867458		0.935165
ITPRIP	FALSE	-0.00201174	0.0236089	0.321493	0.272261	0.487406	0.538762
CFAP58-DT	FALSE
CFAP58	FALSE
AL161646.1	FALSE
SORCS3	FALSE	0.0103381		0.657962		0.774573
YWHAZP5	FALSE
AL353148.1	FALSE
RPL23AP59	FALSE
SORCS1	FALSE
LINC01435	FALSE
XIAPP1	FALSE
RPL21P91	FALSE
XPNPEP1	FALSE	-0.0145882	-0.0288397	0.611036	0.0811608	0.741114	0.274119
ADD3-AS1	FALSE	0.0165825		0.574555		0.711999
ADD3	FALSE	0.0966524	-0.0741631	0.00129333	0.118144	0.00677264	0.342453
MXI1	FALSE	0.0762571	0.0699464	0.00191513	0.152373	0.00951405	0.396153
AL360182.1	FALSE
SMNDC1	FALSE	-0.0276748	-0.0206548	0.0900459	0.281399	0.201387	0.547787
AL355512.1	FALSE
DUSP5	FALSE		-0.0525219		0.443491		0.686725
SMC3	FALSE	-0.0442324	-0.034956	0.0463363	0.537618	0.124852	0.755494
RBM20	FALSE
PDCD4-AS1	FALSE
PDCD4	FALSE	0.0330993	0.0311032	0.382783	0.643992	0.54484	0.818614
BBIP1	FALSE	-0.00738145	-0.0688126	0.6425	0.000873211	0.763197	0.011854
AL158163.2	FALSE
AL158163.1	FALSE
SHOC2	TRUE	0.0664059	0.0908277	0.000207386	0.00121598	0.00139403	0.0153338
RPL13AP6	FALSE	0.0132606	0.014689	0.122426	0.744724	0.25148	0.871117
ADRA2A	FALSE	0.144647		1.1878e-14		3.42247e-13
GPAM	FALSE	0.000397735	0.0084154	0.0781132	0.400688	0.181517	0.654634
TECTB	FALSE
ACSL5	FALSE
AL157786.1	FALSE
ZDHHC6	FALSE	-0.0151653	-0.0394317	0.00624248	0.0739217	0.0254884	0.260587
VTI1A	FALSE	-0.00972935	0.0104082	0.250315	0.0941894	0.412396	0.30081
AL158212.5	FALSE
AL158212.3	FALSE
TCF7L2	FALSE	0.0175656	-0.203622	0.00669488	2.61702e-14	0.0269235	4.98688e-12
AL158212.2	FALSE
RPS15AP30	FALSE
HABP2	FALSE
NRAP	FALSE
CASP7	FALSE	-0.0592672	0.0972033	0.00222372	0.00358981	0.0108005	0.03464
PLEKHS1	FALSE
DCLRE1A	FALSE		0.0168783		0.276512		0.543517
NHLRC2	FALSE	0.0490604	0.0169188	0.00663508	0.580426	0.0267739	0.783187
ADRB1	FALSE
AC022023.1	FALSE
CCDC186	FALSE	0.0304152	-0.0149894	0.202834	0.302979	0.357415	0.570477
VWA2	FALSE
AC005383.1	FALSE
AFAP1L2	FALSE	0.0646448		0.0159246		0.0541711
AL133384.2	FALSE
ABLIM1	FALSE	0.0512553	0.0275861	0.026259	0.232183	0.0801913	0.496707
PPIAP19	FALSE
AL137025.1	FALSE
FAM160B1	FALSE	0.0241743	0.00613878	0.131872	0.858464	0.265663	0.931072
RPL15P13	FALSE
TRUB1	FALSE	0.0036046	-0.0153113	0.863429	0.483626	0.914846	0.71553
AL355340.1	FALSE
ATRNL1	FALSE
AC016042.1	FALSE
GFRA1	FALSE	-0.0254417		0.0653307		0.159889
AC012470.1	FALSE
CCDC172	FALSE
PNLIP	FALSE
PNLIPRP1	FALSE
PNLIPRP2	FALSE
C10orf82	FALSE
AC016825.1	FALSE
HSPA12A	FALSE
RPL5P27	FALSE
ENO4	FALSE	-0.01391		0.510815		0.66018
SHTN1	FALSE		-0.0231388		0.000448506		0.00707842
VAX1	FALSE
SLC18A2	FALSE
AL391988.1	FALSE
PDZD8	FALSE	-0.00197343	0.0440513	0.972293	0.0654148	0.983175	0.240259
EMX2OS	FALSE
EMX2	FALSE
RAB11FIP2	FALSE	-0.00605462	-0.00770945	0.729301	0.729227	0.825735	0.86236
AC022395.1	FALSE
CASC2	FALSE	-0.00205341	-0.0154651	0.75156	0.508798	0.841195	0.735535
AL354863.1	FALSE
FAM204A	TRUE	-0.0763076	-0.066548	0.00192632	0.00622554	0.00956519	0.0515372
LINC00867	FALSE
PRLHR	FALSE
CACUL1	FALSE	0.096048	-0.0325982	1.59787e-07	0.221399	2.02556e-06	0.483477
AL139407.1	FALSE
RPL17P36	FALSE	0.00552838	0.0746877	0.136199	1.82953e-07	0.271608	9.31971e-06
LDHAP5	FALSE
NANOS1	FALSE	0.176392		1.50138e-09		2.55282e-08
EIF3A	FALSE	0.00728472	-0.0349575	0.675671	0.355955	0.787423	0.617475
RF00413-1	FALSE
FAM45A	FALSE	0.00894819	-0.00591651	0.855148	0.0682563	0.910871	0.247309
SFXN4	FALSE	0.0607943	-0.00423734	0.000444208	0.625869	0.00269534	0.808663
PRDX3	FALSE	0.0407694	-0.254216	0.223411	1.59426e-11	0.381757	1.86419e-09
GRK5	FALSE	-0.00804914		0.206167		0.361523
GRK5-IT1	FALSE
RN7SL749P	FALSE
AL583824.1	FALSE
RGS10	FALSE
TIAL1	FALSE	0.0131279	0.0994111	0.751529	0.00336184	0.841195	0.0331036
RPS8P4	FALSE
BAG3	FALSE	-0.0352386	0.00795668	0.00928848	0.837104	0.0352238	0.920642
TXNP1	FALSE
INPP5F	FALSE	0.0104963	-0.00478651	0.4778	0.384926	0.631622	0.642896
RN7SL846P	FALSE
PHACTR2P1	FALSE
MCMBP	FALSE	0.0389083	-0.0307561	0.202575	0.434689	0.357145	0.679861
SEC23IP	FALSE	-0.021662	0.0377913	0.364737	0.0339715	0.528826	0.161165
NACAP2	FALSE
RPL21P16	FALSE
PLPP4	FALSE
LINC01561	FALSE
WDR11-AS1	FALSE
AL391425.1	FALSE
WDR11	FALSE	0.049935	0.0417582	0.0648207	0.109435	0.158863	0.327029
AC010998.2	FALSE
RPL19P16	FALSE
FGFR2	FALSE	0.0812576	0.0104206	4.01735e-05	0.638157	0.000320816	0.815832
AC009988.1	FALSE
RPS15AP5	FALSE
ATE1	FALSE	0.0226428	0.0672834	0.170997	0.00920665	0.317153	0.0671049
ATE1-AS1	FALSE		-0.00029505		0.887418		0.944653
AL731566.2	FALSE
NSMCE4A	FALSE	-0.0389876	-0.0687526	0.0477394	0.00315558	0.127777	0.0316172
AL731566.1	FALSE
TACC2	FALSE	-0.0184325	0.0486372	0.0105112	0.00303699	0.0389233	0.0307585
AC063960.1	FALSE
AC063960.2	FALSE
BTBD16	FALSE
PLEKHA1	FALSE	0.0392318	0.00606562	0.0704308	0.848589	0.168913	0.926424
BX842242.1	FALSE
ARMS2	FALSE
HTRA1	FALSE	0.456903	-0.168778	5.78676e-29	0.000410914	4.28421e-27	0.00665874
DMBT1	FALSE
DMBT1P1	FALSE
CUZD1	FALSE
FAM24B	FALSE
AC073585.1	FALSE
C10orf88	FALSE	0.0184002	-0.00572624	0.0569479	0.833987	0.144967	0.919208
PSTK	FALSE	0.000440891	0.00667859	0.951899	0.776399	0.971305	0.888803
IKZF5	FALSE	0.012673	0.00738855	0.397647	0.879439	0.559102	0.940943
ACADSB	FALSE	0.00788299	0.0662053	0.757427	0.0189389	0.846768	0.108994
HMX2	FALSE
BUB3	FALSE	-0.0232192	-0.0852068	0.261145	0.0181939	0.424373	0.105951
RPS26P39	FALSE
AL160290.2	FALSE
GPR26	FALSE
CPXM2	FALSE
CHST15	FALSE	0.185119		3.9545e-26		2.40908e-24
OAT	FALSE	0.10301	-0.0343644	0.000688732	0.181088	0.00394126	0.43589
NKX1-2	FALSE
LHPP	FALSE	-0.0199571	0.0243538	0.370496	0.30763	0.534285	0.574399
FAM53B	FALSE	0.00979511	0.0167215	0.349944	0.418641	0.514941	0.667496
AL513190.1	FALSE
EEF1AKMT2	FALSE	-0.0215764	-0.0222608	0.0230561	0.689903	0.0723797	0.841226
ABRAXAS2	FALSE	-0.00105827	-0.00261856	0.971474	0.983364	0.982813	0.994283
AL731577.2	FALSE
ZRANB1	FALSE	0.0280988	0.0476993	0.0174615	0.135094	0.0582767	0.36976
AL731577.1	FALSE
CTBP2	FALSE	-0.0471286	0.0747518	0.00465965	0.122217	0.0200632	0.349338
AL731571.1	FALSE
AL157888.1	FALSE
TEX36	FALSE
ALDOAP2	FALSE
AL158835.1	FALSE
FLJ37035	FALSE	0.00724828		0.045798		0.123765
AL158835.2	FALSE
EDRF1	FALSE	-0.00524787	0.0124051	0.461286	0.526903	0.6175	0.748817
EDRF1-AS1	FALSE
MMP21	FALSE
UROS	FALSE	-0.0240895	0.0116333	0.598519	0.54455	0.730321	0.759088
BCCIP	FALSE	-0.0268865	0.0118645	0.397138	0.884185	0.558868	0.942337
DHX32	FALSE	-0.0658751	-0.0285047	8.39024e-05	0.0442717	0.000623768	0.189973
RF00017-91	FALSE
FANK1	FALSE	0.00491578	-0.00974844	0.606579	0.957478	0.737721	0.979758
ADAM12	FALSE	-0.0122869	-0.0188794	0.297063	0.0742108	0.46273	0.260802
C10orf90	FALSE
DOCK1	FALSE	-0.0116965	0.06397	0.0257955	0.00203711	0.0789794	0.0226614
AL359094.1	FALSE
INSYN2	FALSE
NPS	FALSE
CLRN3	FALSE
PTPRE	FALSE
AL158166.1	FALSE
MKI67	FALSE		-0.00817474		0.0967347		0.30515
LINC01163	FALSE
AL390763.1	FALSE
MGMT	FALSE	0.0134934	0.0113305	0.597398	0.135791	0.729204	0.370597
AL157832.1	FALSE
AL157832.3	FALSE
EBF3	FALSE
AL354950.2	FALSE
AL354950.1	FALSE
C10orf143	FALSE
AL139123.1	FALSE
GLRX3	FALSE	-0.128655	-0.060143	2.21337e-09	0.27691	3.6755e-08	0.543545
AL157712.1	FALSE
AL157712.2	FALSE
TCERG1L	FALSE		0.0245614		0.367501		0.627961
TCERG1L-AS1	FALSE
LINC01164	FALSE
PPP2R2D	FALSE	0.0131488	0.00764658	0.455582	0.306669	0.61239	0.573778
BNIP3	FALSE	0.121964	-0.062617	3.39429e-05	0.269731	0.000275812	0.536577
AL162274.2	FALSE
AL162274.1	FALSE
AL162274.3	FALSE
JAKMIP3	FALSE
AL512622.1	FALSE
DPYSL4	FALSE	-0.0669534	-0.0119816	0.00142553	0.792245	0.00738462	0.897226
STK32C	FALSE	0.00640915	-0.0181159	0.789146	0.729518	0.866257	0.86236
LRRC27	FALSE	0.0403561	-0.0153854	0.0356291	0.784103	0.102604	0.893216
PWWP2B	FALSE
AL451069.2	FALSE
AL451069.3	FALSE
C10orf91	FALSE
AL451069.1	FALSE
INPP5A	FALSE	0.03197		0.00829223		0.0322405
NKX6-2	FALSE
CFAP46	FALSE	-0.0132919		0.707262		0.810503
LINC01166	FALSE
ADGRA1	FALSE
ADGRA1-AS1	FALSE
RPL5P28	FALSE
KNDC1	FALSE
UTF1	FALSE
VENTX	FALSE
MIR202HG	FALSE
AL592071.1	FALSE
ADAM8	FALSE
TUBGCP2	FALSE	0.0168943	0.00609917	0.534557	0.53934	0.679737	0.756413
AL360181.2	FALSE
ZNF511	FALSE	-0.0644943	-0.0616186	0.000491343	0.121283	0.00293786	0.347719
CALY	FALSE
BANF1P2	FALSE
PRAP1	FALSE
FUOM	FALSE	-0.0238561	-0.00918839	0.0756217	0.187602	0.177539	0.44414
ECHS1	FALSE	-0.0167602	-0.10076	0.7281	0.0286846	0.82516	0.144017
PAOX	FALSE	-0.0219216	-0.0140994	0.0588292	0.404047	0.148544	0.657439
MTG1	FALSE	0.0438186	0.0100452	0.00848093	0.699389	0.0327354	0.847353
SPRN	FALSE
SCART1	FALSE
CYP2E1	FALSE
AGGF1P2	FALSE
WASH8P	FALSE	0.0157967	-0.00996665	0.289262	0.676807	0.455311	0.835003
FAM138D	FALSE
IQSEC3	FALSE
AC026369.3	FALSE
AC026369.1	FALSE
AC007406.3	FALSE
SLC6A12	FALSE
AC007406.4	FALSE
SLC6A13	FALSE	0.224518		3.47073e-14		9.56111e-13
AC007406.2	FALSE
AC007406.5	FALSE	0.0104867		0.521079		0.668418
KDM5A	FALSE	0.000799598	0.0035602	0.0100285	0.78527	0.0374479	0.893537
CCDC77	FALSE	0.0256144	0.00691372	0.0158677	0.73528	0.0540119	0.866075
B4GALNT3	FALSE
NINJ2	FALSE
AC021054.1	FALSE
WNK1	FALSE	-0.0186999	0.0758504	0.589428	0.0639873	0.723624	0.236845
RAD52	FALSE
AC004803.1	FALSE
ERC1	FALSE	0.00425886	0.0337393	0.754911	0.249896	0.844237	0.515479
LINC00942	FALSE
WNT5B	FALSE	-0.00358549		0.860059		0.912659
FBXL14	FALSE
ADIPOR2	FALSE	0.00225801	0.0720982	0.667387	0.0185939	0.781783	0.107241
AC005183.1	FALSE
AC005343.1	FALSE
RPS4XP14	FALSE
CACNA2D4	FALSE
LRTM2	FALSE
LINC00940	FALSE
DCP1B	FALSE	-0.031315	0.00579805	0.0682425	0.853255	0.165311	0.927922
CACNA1C	FALSE	0.0835167		0.000251599		0.00163373
AC005342.1	FALSE
AC007618.1	FALSE
CACNA1C-AS2	FALSE
CACNA1C-AS1	FALSE
ITFG2-AS1	FALSE
RPL23AP14	FALSE
CBX3P4	FALSE
FKBP4	TRUE	-0.114137	-0.194745	7.14755e-05	3.36295e-06	0.000538897	0.000118105
ITFG2-AS1-1	FALSE
AC005841.1	FALSE
ITFG2	FALSE	0.00570606	-0.0237088	0.719498	0.0654852	0.818981	0.240401
NRIP2	FALSE
FOXM1	FALSE
RHNO1	FALSE	-0.0899834	-0.0576141	1.42312e-05	0.0600093	0.000126169	0.228533
TULP3	FALSE	-0.026295	-0.0197198	0.0578697	0.23193	0.146928	0.496503
AC005911.1	FALSE
TEAD4	FALSE
AC125807.2	FALSE
AC125807.1	FALSE
TSPAN9	FALSE	-0.0117229		0.160792		0.303614
AC005912.2	FALSE
AC005912.1	FALSE	-0.00921397	-0.00186927	0.0346466	0.652569	0.100263	0.822866
AC005865.2	FALSE
LINC02417	FALSE
PRMT8	FALSE
CRACR2A	FALSE
PARP11	FALSE	-0.0149561	0.0143222	0.00647234	0.0876724	0.0262364	0.287312
AC005842.1	FALSE
AC007207.2	FALSE
HSPA8P5	FALSE
CCND2-AS1	FALSE	-0.0419999		0.0101611		0.0378108
AC008012.1	FALSE
CCND2	TRUE	0.00908809	0.180651	0.00382402	3.32776e-05	0.0170648	0.00082912
TIGAR	FALSE
AC006122.1	FALSE
FGF23	FALSE
C12orf4	FALSE	0.00182734	0.000555477	0.394598	0.958421	0.556677	0.980139
RAD51AP1	FALSE	-0.0124766	-0.00903578	0.00017006	0.21514	0.00116517	0.477431
DYRK4	FALSE	-0.0246739	-0.0332466	0.564885	0.267033	0.703862	0.534113
AC005832.2	FALSE
AKAP3	FALSE
NDUFA9	FALSE	-0.00909575	-0.0251161	0.810462	0.0877368	0.879156	0.287405
AC005833.1	FALSE
GAU1	FALSE
GALNT8	FALSE	0.158968		1.46672e-10		2.85342e-09
AC005906.2	FALSE
KCNA1	FALSE
AC006063.2	FALSE
KCNA5	FALSE
AC006206.2	FALSE
AC006206.1	FALSE
AC007848.2	FALSE
NTF3	FALSE	0.0586566		4.94119e-05		0.000387053
ANO2	FALSE
VWF	FALSE
CD9	FALSE	0.268602	-0.194101	3.93502e-23	0.019383	1.97883e-21	0.110842
ATP5MFP5	FALSE
PLEKHG6	FALSE
TNFRSF1A	FALSE	-0.174362	-0.0129718	8.48176e-14	0.665581	2.26627e-12	0.829887
SCNN1A	FALSE
LTBR	FALSE
AC005840.2	FALSE
AC005840.1	FALSE
SRP14P1	FALSE
CD27-AS1	FALSE		0.0400328		0.584824		0.785301
CD27	FALSE
TAPBPL	FALSE
VAMP1	FALSE
AC005840.4	FALSE
MRPL51	FALSE	-0.172344	-0.0549892	1.43811e-15	0.181757	4.39305e-14	0.436776
NCAPD2	FALSE	-0.00894828	-0.006153	0.0727873	0.438277	0.172896	0.682784
GAPDH	FALSE	-0.197668	-0.0794361	7.82842e-16	0.210048	2.4121e-14	0.470483
AC006064.4	FALSE
IFFO1	FALSE	-0.0274755	-0.000194401	0.000548567	0.540231	0.00322574	0.756901
AC006064.1	FALSE
NOP2	FALSE
CHD4	FALSE	-0.00312023	0.0649142	0.749631	0.103574	0.839742	0.317471
AC006064.2	FALSE
SCARNA11	FALSE
LPAR5	FALSE
ACRBP	FALSE
ING4	FALSE	-0.0394418	-0.0242678	0.228949	0.753181	0.388233	0.87636
AC125494.1	FALSE
ZNF384	FALSE	-0.0277865	-0.0186863	0.0754898	0.714345	0.177537	0.854126
PIANP	FALSE	-0.0103497	-0.0146511	0.167443	0.716533	0.312136	0.855541
COPS7A	FALSE	-0.0799158	0.0290569	0.000791597	0.632125	0.00444501	0.812563
AC125494.2	FALSE
MLF2	FALSE	-0.213221	-0.0412241	6.54269e-20	0.531723	2.74613e-18	0.751538
PTMS	FALSE	-0.1301	-0.0402313	3.5737e-20	0.512113	1.53009e-18	0.738046
LAG3	FALSE
CD4	FALSE
GPR162	FALSE	0.0403702	-0.0873513	0.076848	0.0450369	0.179469	0.191738
P3H3	FALSE	0.00837362		0.908826		0.945359
GNB3	FALSE
CDCA3	FALSE
USP5	FALSE	-0.055621	-0.0389859	0.00535167	0.194169	0.0224534	0.452343
TPI1	FALSE	0.00538606	-0.043266	0.379297	0.0728297	0.541904	0.257886
SPSB2	FALSE	-0.0145726	-0.00528276	0.488771	0.919777	0.641091	0.960551
RPL13P5	FALSE	-0.00546991		0.735882		0.830279
LRRC23	FALSE	0.0166007	-0.0689698	0.170348	0.112603	0.316281	0.333146
DSTNP2	FALSE
U47924.3	FALSE
ENO2	FALSE	-0.0731457	0.0695567	0.00297947	0.0812487	0.0137746	0.274204
ATN1	FALSE	0.0124435	0.0693554	0.845113	0.0364064	0.903633	0.168067
C12orf57	FALSE	0.0109489	-0.0683251	0.562645	0.183181	0.701891	0.438939
U47924.2	FALSE
PTPN6	FALSE
MIR200CHG	FALSE
PHB2	FALSE	-0.108801	0.0391456	7.54968e-05	0.552935	0.000566059	0.764643
EMG1	FALSE	-0.0747941	-0.00253884	7.49805e-05	0.787598	0.000562969	0.894928
LPCAT3	FALSE	-0.020865	-0.0518313	0.117763	0.05247	0.244587	0.211649
C1S	FALSE
AC006512.1	FALSE
C1R	FALSE		-0.0212276		0.154756		0.399108
C1RL	FALSE
C1RL-AS1	FALSE
AC233309.1	FALSE
RBP5	FALSE
AC018653.3	FALSE
CLSTN3	FALSE	0.00341015	0.0216176	0.519538	0.28809	0.667083	0.554711
AC018653.4	FALSE
PEX5	FALSE	-0.0229802	-0.0132212	0.298825	0.610285	0.464477	0.800675
CD163L1	FALSE
AC131206.1	FALSE
CD163	FALSE
AC006927.1	FALSE
APOBEC1	FALSE
GDF3	FALSE
CLEC4C	FALSE
NANOG	FALSE
SLC2A14	FALSE
NANOGP1	FALSE
SLC2A3	FALSE	-0.0085201	0.0292019	0.00838974	0.402809	0.0325129	0.656914
AC006511.1	FALSE
HSPD1P12	FALSE
AC006511.2	FALSE
FOXJ2	FALSE
C3AR1	FALSE
NECAP1	FALSE	-0.0214491	0.0390675	0.196967	0.0659985	0.350504	0.241767
AC006511.3	FALSE
AC006511.5	FALSE
CLEC4A	FALSE
FAM66C	FALSE	-0.00601467		0.489306		0.641635
AC092111.2	FALSE
AC092111.1	FALSE
FAM90A1	FALSE
FAM86FP	FALSE
LINC02449	FALSE
LINC00937	FALSE
AC092745.2	FALSE
AC092745.1	FALSE
AC092745.3	FALSE
RPS3AP43	FALSE
AC092865.1	FALSE
CLEC4D	FALSE
SUPT4H1P2	FALSE
CLEC4E	FALSE
AICDA	FALSE
HADHAP2	FALSE
MFAP5	FALSE
RIMKLB	FALSE	0.0120425	0.0478563	0.795117	0.0185125	0.869816	0.106959
RPSAP51	FALSE
AC092490.1	FALSE
A2ML1	FALSE
AC006581.2	FALSE
PHC1	FALSE	-0.0125439	-0.00409217	0.13302	0.571506	0.267317	0.776958
M6PR	FALSE	-0.193925	0.0210918	2.24622e-19	0.404373	9.14006e-18	0.657468
KLRG1	FALSE	-0.00980579	-0.00953772	0.177721	0.498336	0.326164	0.726946
HNRNPA1P34	FALSE
LINC00612	FALSE
A2M-AS1	FALSE
A2M	FALSE
PZP	FALSE
A2MP1	FALSE
PTMAP4	FALSE
LINC00987	FALSE
AC010175.1	FALSE
AC009533.1	FALSE
LINC02367	FALSE
AC141557.1	FALSE
DDX12P	FALSE
AC092821.3	FALSE
AC092821.1	FALSE
AC010186.1	FALSE
AC010186.2	FALSE
AC010186.3	FALSE
CLEC2D	FALSE	0.00940979	0.0207329	0.341143	0.461959	0.506959	0.70008
CLECL1	FALSE
CD69	FALSE
KLRF1	FALSE
CLEC2B	FALSE
AC091814.1	FALSE
CLEC2A	FALSE
CLEC12A	FALSE
CLEC1B	FALSE
CLEC1A	FALSE
CLEC7A	FALSE
OLR1	FALSE
TMEM52B	FALSE
GABARAPL1	FALSE	-0.0345329	0.0258997	0.279331	0.81106	0.444302	0.908042
KLRD1	FALSE
AC022075.2	FALSE
AC022075.1	FALSE
KLRK1	FALSE
KLRC2	FALSE
EIF2S3B	FALSE
KLRA1P	FALSE
MAGOHB	FALSE	-0.0554478	-0.0372895	0.0148021	0.258273	0.0510863	0.524601
STYK1	FALSE
YBX3	FALSE	-0.0195684	-0.0659449	0.248336	0.359592	0.410339	0.62032
TAS2R8	FALSE
TAS2R9	FALSE
PRH1	FALSE	-0.0237705	0.0276126	0.150078	0.683089	0.290053	0.839324
TAS2R10	FALSE
AC006518.1	FALSE
PRR4	FALSE
PRH1-PRR4	FALSE
AC006518.7	FALSE
AC006518.2	FALSE
TAS2R13	FALSE
PRH2	FALSE
TAS2R14	FALSE
TAS2R15P	FALSE
TAS2R20	FALSE
TAS2R19	FALSE
TAS2R31	FALSE
TAS2R46	FALSE
TAS2R64P	FALSE
TAS2R43	FALSE
TAS2R30	FALSE
AC134349.2	FALSE
SMIM10L1	FALSE	-0.107591	-0.034204	5.00161e-07	0.583644	5.88545e-06	0.784648
AC007450.4	FALSE
DDX55P1	FALSE
AC007450.1	FALSE
LINC01252	FALSE
ETV6	FALSE	-0.0268695	0.0284668	0.00878091	0.0458306	0.033686	0.193754
BCL2L14	FALSE
AC007537.1	FALSE
LRP6	FALSE	0.021481	-0.0161348	0.264185	0.593508	0.426739	0.790575
AC007537.2	FALSE
AC007621.1	FALSE
MANSC1	FALSE	0.00300875	-0.0503022	0.86116	0.328737	0.913516	0.592973
LOH12CR2	FALSE	-0.00741556		0.0925822		0.20533
BORCS5	FALSE	-0.0181757	0.03414	0.089101	0.0316832	0.199896	0.154147
DUSP16	FALSE	-0.0122583	0.0194986	0.09453	0.481172	0.20841	0.714058
CREBL2	FALSE	-0.00203219	0.0583686	0.0513818	0.0384974	0.134988	0.174357
RPL21P136	FALSE
AC008115.4	FALSE
GPR19	FALSE	-0.0282931	0.0136634	3.23059e-08	0.248394	4.56176e-07	0.514384
AC008115.2	FALSE
CDKN1B	FALSE	-0.0335952	-0.0104019	0.379084	0.6496	0.541904	0.820863
AC008115.3	FALSE
APOLD1	FALSE
DDX47	FALSE	-0.00736636		0.576486		0.713163
AC007215.1	FALSE
AC007688.1	FALSE
RPL13AP20	FALSE
GPRC5A	FALSE
GPRC5D-AS1	FALSE
HEBP1	TRUE	-0.183098	-0.126962	3.57449e-13	0.00359192	9.09489e-12	0.03464
HTR7P1	FALSE
AC023790.2	FALSE
FAM234B	FALSE	0.00207559	0.00962788	0.338685	0.901711	0.504361	0.952043
GSG1	FALSE
EMP1	FALSE	-0.014762	-0.0200476	0.251041	0.928988	0.413244	0.965361
GRIN2B	FALSE	-0.00117266		0.777377		0.858909
AC007527.1	FALSE
AC007527.2	FALSE
AC092112.1	FALSE
RPL30P11	FALSE
ATF7IP	FALSE	0.0110413	0.0819266	0.159036	0.000557226	0.301315	0.0083331
PLBD1	FALSE
GUCY2C	FALSE
AC010168.1	FALSE
AC010168.2	FALSE
HIST4H4	FALSE
H2AFJ	FALSE	-0.0729355	-0.00266438	0.0378019	0.805472	0.107268	0.904961
WBP11	FALSE	-0.0254309	0.0396191	0.407129	0.0315912	0.568115	0.153927
C12orf60	FALSE	0.0113348		0.0852614		0.19311
SMCO3	FALSE
ART4	FALSE
AC007655.1	FALSE
MGP	FALSE	0.156631	-0.171128	9.13445e-07	1.80468e-05	1.01758e-05	0.000493888
ERP27	FALSE
ARHGDIB	FALSE
PDE6H	FALSE
LINC01489	FALSE
RERG	FALSE	0.0925885	0.0366778	4.75444e-07	0.0418665	5.6319e-06	0.183011
RERG-AS1	FALSE
PTPRO	FALSE	0.0466136	-0.0188167	0.0466589	0.00563577	0.125591	0.0478878
AC092183.1	FALSE
EPS8	FALSE	-0.0373423	0.0712378	0.0216983	0.00728181	0.0689496	0.056765
AC073651.1	FALSE
STRAP	TRUE	-0.256692	-0.103016	9.23303e-28	0.0127181	6.22996e-26	0.0827766
DERA	FALSE	-0.073154	-0.00163779	1.0166e-05	0.941668	9.25532e-05	0.971753
SLC15A5	FALSE
MGST1	TRUE	-0.12444	-0.292344	1.16831e-05	9.55091e-14	0.000105286	1.69446e-11
SUPT16HP1	FALSE
LMO3	FALSE	0.0490999	-0.0516638	0.0236052	0.00718289	0.073691	0.0565076
AC007529.2	FALSE
AC007529.1	FALSE
AC023512.1	FALSE
EEF1A1P16	FALSE
AC092110.1	FALSE
RERGL	FALSE
PIK3C2G	FALSE
PLCZ1	FALSE
PSMC1P9	FALSE
RPL7P6	FALSE
PLEKHA5	FALSE	0.043565	-0.141438	0.213436	0.000161457	0.370593	0.00307096
AC092828.1	FALSE
RN7SL67P	FALSE
AEBP2	FALSE	-0.0155026	0.00784348	0.014873	0.881294	0.0512314	0.941193
PDCD5P1	FALSE
EEF1A1P4	FALSE
AC091805.1	FALSE
PDE3A	FALSE	-0.00194602		0.917107		0.949556
AC112777.1	FALSE
SLCO1C1	FALSE
SLCO1B3	FALSE
SLCO1B1	FALSE
SLCO1A2	FALSE
IAPP	FALSE
PYROXD1	FALSE	-0.0135727	-0.0189836	0.0587004	0.0247728	0.14833	0.130208
ELOCP31	FALSE
RECQL	FALSE	-0.0411643	-0.0181026	4.54898e-05	0.311592	0.000359501	0.577918
GOLT1B	FALSE	-0.0472313	0.00594231	6.53306e-05	0.717559	0.000497848	0.855562
SPX	FALSE
AC010197.2	FALSE
LDHB	FALSE	-0.135202	-0.0328066	1.78299e-10	0.0359925	3.42495e-09	0.167056
KCNJ8	FALSE	-0.0225864	-0.0458728	0.338476	0.0523309	0.504275	0.211309
ABCC9	FALSE
CMAS	FALSE	-0.0848205	-0.0506711	5.44004e-05	0.0924135	0.000423022	0.297725
ST8SIA1	FALSE	-0.0698535	0.00949007	6.36746e-07	0.0208283	7.28364e-06	0.116343
AC007671.1	FALSE
C2CD5	FALSE	0.0189381	0.0317866	0.221005	0.115762	0.379165	0.339226
AC053513.1	FALSE
AC087241.1	FALSE
AC087241.3	FALSE
ETNK1	FALSE	-0.0423346	0.0312322	0.00903879	0.371213	0.0345138	0.630656
AC087241.4	FALSE
AC084816.1	FALSE
SOX5	FALSE	-0.00881452	0.00937636	0.302322	0.42545	0.467741	0.672663
BCAT1	FALSE	-0.0204747	-0.00224303	3.33972e-07	0.657061	4.01859e-06	0.82503
AC026310.3	FALSE
AC026310.2	FALSE
C12orf77	FALSE
LRMP	FALSE
CENPUP2	FALSE
AC023510.1	FALSE
AC023510.2	FALSE
CASC1	FALSE	0.0176992	0.0468288	0.265105	0.0517948	0.427685	0.21
ETFRF1	FALSE	-0.14175	0.0108901	3.36123e-08	0.84835	4.73369e-07	0.926405
KRAS	TRUE	-0.155069	-0.0607036	2.59465e-17	0.00767161	9.12923e-16	0.0588672
AC092794.1	FALSE
AC092794.2	FALSE
AC087239.1	FALSE
AC092451.1	FALSE
LMNTD1	FALSE
AC092451.2	FALSE
TDGP1	FALSE
RASSF8-AS1	FALSE	-0.000840046	-0.0260451	0.0023883	0.41674	0.0114537	0.666827
RASSF8	FALSE	0.0101941		0.183054		0.333147
BHLHE41	FALSE	-0.00122315		0.777067		0.858745
SSPN	FALSE	-0.0128953	-0.0137004	0.53514	0.753168	0.680184	0.87636
AC022509.3	FALSE
AC022509.2	FALSE
AC022509.1	FALSE
AC022509.4	FALSE
ITPR2	FALSE	-0.00905094		0.140525		0.277381
INTS13	FALSE	-0.0271038	-0.0134848	0.0323277	0.40833	0.0947871	0.659741
FGFR1OP2	FALSE	-0.0673092	0.0243926	0.00209243	0.741193	0.0102657	0.868763
AC024896.1	FALSE
TM7SF3	FALSE	-0.219189	-0.0537479	1.27083e-26	0.133036	7.96959e-25	0.365898
MED21	FALSE	-0.0251778	-0.0139367	0.426992	0.230277	0.585939	0.49479
AC092747.4	FALSE
AC092747.1	FALSE
AC092747.2	FALSE
STK38L	FALSE	0.00148453	0.0967867	0.55105	0.00138614	0.692613	0.0170411
ARNTL2	FALSE
SMCO2	FALSE
RARSP1	FALSE
PPFIBP1	FALSE	-0.0243247	-0.0448375	0.00364436	0.145704	0.0163728	0.385322
AC087257.1	FALSE
AC087257.2	FALSE
AC009509.1	FALSE
REP15	FALSE
AC009509.4	FALSE
HMGB1P49	FALSE
AC009509.2	FALSE
MRPS35	FALSE	-0.0942509	0.033275	0.000109436	0.127154	0.000787778	0.356907
MANSC4	FALSE
KLHL42	FALSE	-0.0152696	0.00273248	0.377658	0.91849	0.540795	0.960006
PTHLH	FALSE
AC008011.2	FALSE
CCDC91	FALSE	0.00294206	-0.0734287	0.395445	0.0153362	0.557467	0.0940461
AC022364.1	FALSE
AC022079.2	FALSE
AC022079.1	FALSE
AC084754.1	FALSE
AC012150.1	FALSE
FAR2	FALSE
AC009318.4	FALSE
AC009318.1	FALSE
AC009318.3	FALSE
AC009318.2	FALSE
ERGIC2	FALSE	-0.075432	0.00788894	8.91029e-07	0.934316	9.93647e-06	0.968351
OVCH1-AS1	FALSE
OVCH1	FALSE
TMTC1	FALSE
RPL21P99	FALSE
IPO8	FALSE	0.0219136	0.0264732	0.290197	0.173357	0.455932	0.425742
AC012673.1	FALSE
CAPRIN2	FALSE	-0.00692052	-0.00349371	0.723577	0.804708	0.822043	0.904444
AC010198.1	FALSE
LINC00941-1	FALSE
TSPAN11	FALSE	0.0208771	-0.0125679	0.188818	0.262578	0.340089	0.529874
AC008013.1	FALSE
DDX11-AS1	FALSE
DDX11	FALSE
AC024940.1	FALSE
AC024940.2	FALSE
AC024940.5	FALSE
SINHCAF	FALSE	-0.0506769	0.0854189	2.2047e-05	0.0358021	0.000186839	0.166548
FLJ13224	FALSE
LINC02387	FALSE
DENND5B	FALSE	-0.0382397	0.0147674	0.0264659	0.664721	0.0807305	0.82929
AC068792.1	FALSE
AC022080.2	FALSE
DENND5B-AS1	FALSE
ETFBKMT	FALSE
AMN1	FALSE	-0.0356292	0.0186689	0.0677986	0.389459	0.164572	0.646319
STMN1P1	FALSE
AC023157.3	FALSE		0.0327539		0.102607		0.315737
AC023157.1	FALSE
H3F3C	FALSE
LINC02422	FALSE
RPL12P32	FALSE
KIAA1551	FALSE	0.00213768	0.0333933	0.965003	0.177893	0.978581	0.431726
AC016957.2	FALSE
AC048344.1	FALSE
BICD1	FALSE	-0.0231969	-0.0291793	0.0416612	0.12416	0.115309	0.352153
AC048344.4	FALSE
AC026356.1	FALSE
AC026356.2	FALSE
FGD4	FALSE	-0.0108878	0.0343277	0.0592141	0.207637	0.149133	0.468343
DNM1L	FALSE	-0.0166825	0.00312633	0.561067	0.797084	0.700347	0.90023
RF00019-519	FALSE
AC084824.5	FALSE
AC084824.1	FALSE
YARS2	FALSE	-0.0427483	-0.0302624	0.000225749	0.145128	0.00149671	0.384516
AC084824.3	FALSE
AC084824.4	FALSE
PKP2	FALSE	0.0303919		2.1877e-05		0.000185694
AC087588.2	FALSE
AC087588.1	FALSE
SYT10	FALSE
AC023158.1	FALSE
AC023158.2	FALSE
AC016956.1	FALSE
AC046130.1	FALSE
ALG10	FALSE
AC046130.2	FALSE
ALG10B	FALSE
CPNE8	FALSE	-0.0343886		1.62904e-11		3.54432e-10
CPNE8-AS1	FALSE
KIF21A	FALSE	-0.182066	-0.0921479	1.05284e-12	0.0411186	2.5568e-11	0.180817
AC121334.1	FALSE
ABCD2	FALSE
AC121334.3	FALSE
SLC2A13	FALSE	0.0148576		0.507443		0.657656
RF00414	FALSE
RPL30P13	FALSE
AC079630.1	FALSE
LRRK2	FALSE
MUC19	FALSE
CNTN1	FALSE	0.478726		0		0
AC016144.1	FALSE
AC015540.1	FALSE
PDZRN4	FALSE
AC090531.1	FALSE
LINC02400	FALSE
AC090630.1	FALSE
GXYLT1	FALSE	0.0161192	-0.00484327	0.0242551	0.908325	0.0752997	0.955052
YAF2	FALSE	0.249468	-0.0749457	2.4814e-22	0.0507583	1.19163e-20	0.206935
PPHLN1	FALSE	0.00546395	-0.0273498	0.87604	0.486954	0.923419	0.71824
AC020629.1	FALSE
ZCRB1	FALSE	-0.0166369	-0.0466485	0.277283	0.450182	0.441672	0.691977
MIR7851	FALSE
AC079684.1	FALSE
AC079601.2	FALSE
PRICKLE1	FALSE
AC079601.1	FALSE
AC079600.3	FALSE
RPS27P21	FALSE
AC012038.2	FALSE
LINC02461	FALSE
ADAMTS20	FALSE
AC090525.1	FALSE
EEF1A1P17	FALSE
PUS7L	FALSE	0.00912869	0.0082914	0.049145	0.932677	0.130527	0.967562
AC093012.1	FALSE
IRAK4	FALSE	-0.0152908	0.00166807	0.0518639	0.87629	0.135921	0.939538
TWF1	FALSE	-0.0491638	-0.024563	0.0754841	0.64551	0.177537	0.819015
TMEM117	FALSE	0.0136691		0.15518		0.296376
AC025253.1	FALSE
NELL2	FALSE	0.108918	-0.145724	0.00806122	1.46227e-13	0.0314456	2.4269e-11
DBX2	FALSE
PLEKHA8P1	FALSE
ANO6	FALSE	0.00887347	0.0427792	0.144141	0.0146628	0.282116	0.0911853
AC009248.2	FALSE
AC063924.1	FALSE
AC079950.1	FALSE
AC008124.1	FALSE	0.0930597	0.0700172	3.66404e-05	0.0659174	0.000294587	0.241642
ARID2	TRUE	0.0329109	0.0913637	0.00488151	0.00717166	0.0208584	0.0564624
AC009464.1	FALSE
RN7SL246P	FALSE
KNOP1P2	FALSE
SCAF11	FALSE	0.0432528	0.0536886	0.199862	0.318896	0.354411	0.583853
SLC38A1	FALSE	-0.00973188	0.00982688	0.00236063	0.699203	0.0113466	0.847353
AC025031.3	FALSE
SLC38A2	FALSE	0.0108137	0.0936983	0.468287	0.00112471	0.623583	0.0144846
AC025031.2	FALSE
AC008014.1	FALSE
AC025031.1	FALSE
AC025031.4	FALSE
AC025031.5	FALSE
AC008035.1	FALSE
SLC38A4	FALSE
AC079906.1	FALSE
AMIGO2	FALSE
PCED1B	FALSE
PCED1B-AS1	FALSE
AC008083.1	FALSE
AC008083.2	FALSE
AC008083.3	FALSE
LINC02156	FALSE
RPAP3	FALSE	0.00539987	0.00672	0.133967	0.897958	0.268615	0.950281
AC004241.3	FALSE
AC004241.1	FALSE
ENDOU	FALSE
AC004241.5	FALSE
AC004241.2	FALSE
RAPGEF3	FALSE
SLC48A1	FALSE	-0.0127467	-0.0318884	0.642924	0.317222	0.763445	0.582064
HDAC7	FALSE	0.00171775	-0.0412792	0.662107	0.0628381	0.777478	0.234304
AC004466.1	FALSE
AC004466.2	FALSE
VDR	FALSE
AC121338.2	FALSE
TMEM106C	FALSE	0.156376	-0.0100421	5.78706e-07	0.101365	6.72068e-06	0.313793
COL2A1	FALSE		-0.163365		0.00789734		0.0601507
AC004801.3	FALSE
AC004801.6	FALSE
SENP1	FALSE		0.0104144		0.52995		0.751072
AC004801.2	FALSE
AC004801.1	FALSE
PFKM	FALSE	0.044001	0.0542322	0.148257	0.249172	0.287846	0.514664
ASB8	FALSE	0.010721	0.0780004	0.0330802	0.0174753	0.0965155	0.103286
AC074029.3	FALSE
AC074029.1	FALSE
CCDC184	FALSE	-0.0242977	0.0539804	0.003736	0.00347989	0.016721	0.0339639
AC024257.3	FALSE
AC024257.5	FALSE
ZNF641	FALSE
AC090115.1	FALSE
AC024257.4	FALSE
ANP32D	FALSE
C12orf54	FALSE
AC089987.1	FALSE
OR8S1	FALSE
KANSL2	FALSE	0.0143447	0.0272868	0.321414	0.340103	0.487402	0.603455
SNORA2B	FALSE
CCNT1	FALSE	0.0197235	0.0286292	0.18957	0.208917	0.34081	0.469277
TEX49	FALSE
ADCY6	FALSE	0.00401592		0.77227		0.855427
AC117498.1	FALSE
AC117498.2	FALSE
CACNB3	FALSE	-0.0132638	0.0250713	0.118506	0.614977	0.245701	0.80355
DDX23	FALSE	-0.022525	-0.0297727	0.0525656	0.332546	0.137219	0.596878
RND1	FALSE	0.153282	0.0521601	6.12693e-07	0.1501	7.06153e-06	0.391912
AC073610.1	FALSE
AC073610.3	FALSE
CCDC65	FALSE	-0.018534	0.0103364	0.490277	0.370721	0.642592	0.630427
FKBP11	FALSE	0.00841698	0.0235852	0.270182	0.598734	0.433406	0.793838
ARF3	FALSE	0.0304851	-0.0244685	0.392364	0.36629	0.554479	0.626725
WNT10B	FALSE	0.13547	-0.00863679	1.70259e-08	0.790811	2.49673e-07	0.896392
WNT1	FALSE
DDN	FALSE
DDN-AS1	FALSE
PRKAG1	FALSE	0.0427822	-0.0423069	0.221166	0.431306	0.37938	0.677453
KMT2D	FALSE	0.0153341		0.069531		0.167632
RHEBL1	FALSE
DHH	FALSE
AC011603.1	FALSE
LMBR1L	FALSE	-0.00653814	0.0552233	0.0400012	0.0647278	0.111959	0.238642
AC011603.2	FALSE	0.0335289		0.000292256		0.00186348
TUBA1B	TRUE	-0.491763	-0.473625	3.07994e-40	2.53221e-16	3.73128e-38	6.20393e-14
TUBA1A	TRUE	-0.546749	-0.271044	0	4.0025e-06	0	0.000137286
TUBA1C	FALSE	0.0466002	-0.0369048	0.196153	0.0776777	0.349522	0.266701
RF00017-94	FALSE
AC010173.1	FALSE
AC125611.3	FALSE
AC125611.4	FALSE
PRPH	FALSE	-0.103597		8.93924e-13		2.18581e-11
TROAP	FALSE		-0.00617503		0.224019		0.487143
C1QL4	FALSE
DNAJC22	FALSE
SPATS2	FALSE	-0.0595082	0.00411405	9.05759e-05	0.778041	0.000668256	0.890054
AC125611.2	FALSE
KCNH3	FALSE
MCRS1	FALSE	-0.0522706	-0.0565553	0.0233931	0.154895	0.0731576	0.399265
PRPF40B	FALSE	0.0196141	0.0235484	0.432506	0.189535	0.591602	0.446296
FAM186B	FALSE
AC020612.1	FALSE
FMNL3	FALSE
TMBIM6	TRUE	-0.093644	-0.125749	1.21581e-05	0.000383017	0.000109198	0.00626589
LSM6P2	FALSE
NCKAP5L	FALSE	0.0080858	-0.0213626	0.142621	0.603558	0.27986	0.796641
BCDIN3D-AS1	FALSE
BCDIN3D	FALSE	0.00216951	0.0138185	0.781539	0.242362	0.861276	0.508186
RPL35AP28	FALSE
FAIM2	FALSE
LINC02395	FALSE
AQP2	FALSE
AC025154.2	FALSE
AQP5	FALSE
AQP6	FALSE
RACGAP1	FALSE	-0.00378365	-0.00514403	0.0508575	0.748265	0.13404	0.873174
ASIC1	FALSE
SMARCD1	FALSE	0.0173376	0.0407823	0.346203	0.0954228	0.511698	0.302812
GPD1	FALSE
COX14	FALSE	0.0120459	-0.0852825	0.697681	0.136068	0.804047	0.370881
AC074032.1	FALSE	0.00570031	-0.0296607	0.18965	0.159775	0.340839	0.406348
CERS5	FALSE	0.0282957	-0.0134759	0.0473813	0.114539	0.127077	0.337034
LIMA1	FALSE	-0.0233344	0.0664378	0.0540022	0.0930637	0.139852	0.298874
AC008147.2	FALSE
AC008147.3	FALSE
RNU6-1093P	FALSE
AC008147.4	FALSE
FAM186A	FALSE
AC090058.1	FALSE
LARP4	FALSE	0.0299033	0.0236763	0.0585796	0.443351	0.148095	0.686725
DIP2B	FALSE	-0.000813266	0.0199731	0.322336	0.489185	0.488059	0.719748
RNU6-238P	FALSE
RF00019-526	FALSE
AC013244.1	FALSE
ATF1	FALSE	0.0599631	-0.033152	0.000375482	0.48903	0.00232059	0.719696
TMPRSS12	FALSE
METTL7A	FALSE	0.260367	-0.0236364	8.91659e-30	0.626038	6.88839e-28	0.80878
AC008121.2	FALSE
HIGD1C	FALSE
AC008121.3	FALSE
SLC11A2	FALSE	-0.0172693	0.0140717	0.0105635	0.442087	0.0390763	0.685676
LETMD1	FALSE	0.0583595	-0.0605863	0.0122314	0.153323	0.0439942	0.397778
CSRNP2	FALSE	-0.000926465	-0.0259491	0.98552	0.505049	0.992034	0.73299
TFCP2	FALSE	0.00448014	-0.000960019	0.203679	0.472648	0.358676	0.70794
PHBP19	FALSE
RNU6-199P	FALSE
POU6F1	FALSE
AC139768.1	FALSE
DAZAP2	FALSE	-0.0794675	-0.00855763	0.00247979	0.215727	0.01183	0.47769
SMAGP	FALSE
BIN2	FALSE
CELA1	FALSE
GALNT6	FALSE
SLC4A8	FALSE	-0.00565608	0.0278718	0.556647	0.056472	0.697428	0.221118
AC107031.1	FALSE
SCN8A	FALSE
HNRNPA3P10	FALSE
AC068987.2	FALSE
AC068987.5	FALSE
FIGNL2	FALSE
AC068987.4	FALSE
ANKRD33	FALSE
ACVRL1	FALSE
ACVR1B	FALSE	0.0332121	0.0197122	0.00014016	0.271425	0.000980476	0.537935
RNU6-574P	FALSE
GRASP	FALSE
NR4A1	FALSE		-0.0509375		0.911323		0.956206
AC025259.3	FALSE
ATG101	FALSE	-0.0266747	-0.0159227	0.51756	0.808803	0.665425	0.906698
AC025259.1	FALSE
OR7E47P-1	FALSE
LINC00592	FALSE
KRT80	FALSE
KRT7	FALSE
KRT86	FALSE
KRT81	FALSE
KRT75	FALSE
KRT6A	FALSE
KRT5	FALSE
KRT1	FALSE
KRT3	FALSE
KRT4	FALSE
KRT79	FALSE
KRT78	FALSE
RPL7P41	FALSE
KRT8	FALSE	0.191953	-0.325382	0.00242862	0.000528397	0.0116105	0.0080258
KRT18	FALSE	0.332053	-0.308447	1.7258e-11	0.000258963	3.73199e-10	0.00447147
EIF4B	FALSE	-0.006018	0.152654	0.301552	5.14033e-05	0.466934	0.00120214
AC068888.2	FALSE
AC068888.1	FALSE
TNS2	FALSE
SPRYD3	FALSE	0.0551166	0.00452952	0.0214596	0.405958	0.0684358	0.658514
IGFBP6	FALSE
SOAT2	FALSE
HIGD1AP1	FALSE
EIF4A1P4	FALSE
CSAD	FALSE	0.0100452	0.0454376	0.0871971	0.00707321	0.196701	0.0561167
ZNF740	FALSE		0.00354084		0.698121		0.846631
ITGB7	FALSE
RARG	FALSE
MFSD5	FALSE	-0.0313449	-0.0350031	0.093491	0.00690226	0.206706	0.0552718
ESPL1	FALSE
PFDN5	FALSE	-0.0183947	0.0327498	0.324128	0.70192	0.489962	0.848638
AC073611.1	FALSE
C12orf10	FALSE	-0.0123332	-0.0153033	0.51755	0.0420325	0.665425	0.183502
AAAS	FALSE	-0.0184033	-0.0349291	0.233732	0.304837	0.393839	0.572299
SP7	FALSE
SP1	FALSE	-0.00751981	0.0122477	0.291209	0.655831	0.456892	0.824192
AMHR2	FALSE
PRR13	FALSE	-0.121458	-0.0520047	1.52583e-06	0.437672	1.6074e-05	0.682578
AC023509.1	FALSE
PCBP2	FALSE	-0.0845218	0.00671787	0.00124798	0.203239	0.00656373	0.463503
PCBP2-OT1	FALSE
MAP3K12	FALSE	0.0149346	-0.00332661	0.10307	0.595286	0.222361	0.791817
AC023509.4	FALSE
TARBP2	FALSE	-0.00896423	-0.0149794	0.472951	0.693844	0.627365	0.843731
AC023509.3	FALSE
NPFF	FALSE
ATF7	FALSE	-0.0028677	0.0156171	0.953601	0.793727	0.972465	0.898019
AC023509.2	FALSE
AC023509.5	FALSE
ATP5MC2	FALSE	0.00271602	0.0283329	0.161695	0.615237	0.304477	0.80355
CALCOCO1	FALSE	0.0419874	0.0465909	0.0736595	0.215192	0.174469	0.477431
CISTR	FALSE
AC076968.1	FALSE
HOXC13-AS	FALSE
HOXC13	FALSE
HOTAIR	FALSE
RF01906	FALSE
HOXC11	FALSE
HOXC-AS3	FALSE
HOXC10	FALSE	-0.0931742		0.0170868		0.0572659
HOXC6	FALSE	-0.038528		0.10759		0.229311
HOXC-AS2	FALSE
HOXC9	FALSE	-0.0240583		0.00213227		0.0104037
HOXC-AS1	FALSE	0.00262123		0.235846		0.396273
HOXC8	FALSE	-0.0553167		0.0970856		0.212794
HOXC4	FALSE	0.115147		0.00361437		0.0162586
HOXC5	FALSE
AC012531.1	FALSE
HOXC5-1	FALSE
FLJ12825	FALSE
AC023794.3	FALSE	0.0370424		0.0717033		0.171069
AC023794.2	FALSE
FAM242C	FALSE	0.186611		5.63621e-08		7.69367e-07
SMUG1	FALSE	-0.016279	-0.0680081	0.592701	0.0180092	0.725537	0.105232
LINC02381	FALSE	-0.0193607	-0.284821	0.0424198	0.0692004	0.116827	0.249937
SMUG1-AS1	FALSE
AC023794.5	FALSE
AC023794.1	FALSE
CBX5	FALSE	0.0996661	-0.0902047	0.000497741	0.0551015	0.00296117	0.217586
AC078778.1	FALSE
HNRNPA1	FALSE			1	1
NFE2	FALSE
COPZ1	FALSE	-0.0332718	-0.0744725	0.37361	0.0448889	0.537379	0.191424
AC079313.2	FALSE
AC079313.1	FALSE
GPR84	FALSE
ZNF385A	FALSE	0.0529186	0.00514633	0.00132567	0.912307	0.00693133	0.956756
ITGA5	FALSE
NCKAP1L	FALSE
PDE1B	FALSE
PPP1R1A	FALSE		0.0359875		0.113723		0.335399
NEUROD4	FALSE
AC027287.1	FALSE
OR6C75	FALSE
OR6C66P	FALSE
PHC1P1	FALSE
AC009779.3	FALSE
METTL7B	FALSE
ITGA7	TRUE	0.0232952	0.00400624	1.76372e-05	0.000422914	0.000153871	0.0068103
BLOC1S1-RDH5	FALSE
BLOC1S1	FALSE	0.0573648	-0.00536779	0.0449833	0.909343	0.122152	0.955298
RDH5	FALSE
CD63	TRUE	-0.184934	-0.12334	2.0219e-14	2.2588e-05	5.70252e-13	0.000600596
AC009779.2	FALSE	0.0155792	-0.015895	0.467361	0.215451	0.622739	0.477676
GDF11	FALSE	0.0120414	-0.0294869	0.528985	0.102438	0.675413	0.315405
SARNP	FALSE	0.00648048	0.0402391	0.908348	0.110712	0.945139	0.329352
AC023055.1	FALSE
ORMDL2	FALSE	-0.0275846	-0.00325913	0.294746	0.267015	0.460543	0.534113
DNAJC14	FALSE	0.00110045	-0.0196875	0.821238	0.588583	0.886874	0.787993
TMEM198B	FALSE	-0.0386159	0.111842	0.0198501	0.0070006	0.0643242	0.0557846
MMP19	FALSE
OLA1P3	FALSE
GSTP1P1	FALSE
PYM1	FALSE	-0.0144625	0.0211709	0.240058	0.240211	0.400709	0.505475
DGKA	FALSE
AC025162.2	FALSE
PMEL	FALSE
CDK2	FALSE	-0.0020697	-0.032599	0.983859	0.109058	0.990923	0.326603
RAB5B	FALSE	-0.00711153	0.0219974	0.897379	0.702385	0.93711	0.849001
AC034102.1	FALSE
SUOX	FALSE	0.00603799	0.0034587	0.65574	0.587707	0.772884	0.787118
IKZF4	FALSE	0.00185873	0.0311981	0.97211	0.152379	0.983175	0.396153
AC034102.8	FALSE
AC034102.3	FALSE
RPS26	FALSE	0.148762	0.0242315	5.58128e-12	0.796506	1.27961e-10	0.899962
ERBB3	FALSE
PA2G4	FALSE	0.0499827	-0.15614	0.121551	3.27613e-05	0.250419	0.00082424
AC034102.4	FALSE
RPL41	FALSE	0.217089	-0.0470007	1.5611e-24	0.869266	8.7594e-23	0.936231
ZC3H10	FALSE	0.00157393	0.0328253	0.846849	0.0287006	0.904725	0.144017
ESYT1	FALSE	-0.0138526	-0.0485117	0.50837	0.000863428	0.658373	0.0117612
AC034102.6	FALSE
AC034102.5	FALSE
MYL6B	FALSE	-0.0211613	-0.12886	0.493283	0.00178734	0.645579	0.0204808
MYL6	FALSE	-0.0248979	-0.210146	0.389911	7.32163e-07	0.552111	3.19235e-05
AC073896.4	FALSE	0.0104967	0.0114079	0.575195	0.348517	0.712296	0.611281
SMARCC2	FALSE	-0.00072374	-0.0277465	0.0101151	0.140242	0.037705	0.376983
RNF41	FALSE	-0.00373101	-0.010795	0.504632	0.317847	0.655683	0.582795
NABP2	FALSE	-0.0585887	-0.0729347	0.0049658	0.0210262	0.0211592	0.116762
SLC39A5	FALSE
ANKRD52	FALSE
COQ10A	FALSE	-0.0592742	-0.0453042	0.000837952	0.145034	0.0046764	0.384516
CS	FALSE	-0.00384914	-0.0177638	0.114	0.0599327	0.238678	0.228495
AC073896.2	FALSE	0.0767438	-0.00491201	0.000600337	0.910923	0.00349546	0.956181
AC073896.3	FALSE
CNPY2	FALSE	0.0177146	-0.161526	0.73419	4.47428e-05	0.829422	0.00107071
PAN2	FALSE	0.0148671	-0.00257537	0.416204	0.862345	0.576853	0.932648
IL23A	FALSE
STAT2	FALSE	-0.000386824	0.000689351	0.494804	0.950085	0.646824	0.975686
APOF	FALSE
AC024884.2	FALSE
TIMELESS	FALSE	-0.014564	-0.0151281	0.0257106	0.103602	0.0787874	0.317471
SPRYD4	FALSE	0.017923	0.00247918	0.359567	0.752423	0.524032	0.875857
GLS2	FALSE
HSPD1P4	FALSE
RBMS2	FALSE	-0.00915262	-0.0165061	0.442806	0.507002	0.60137	0.734486
BAZ2A	FALSE	0.0106466	0.059485	0.328889	0.180776	0.495098	0.435742
ATP5F1B	FALSE	0.238338	-0.0153048	1.12068e-26	0.780947	7.06954e-25	0.892189
PTGES3	TRUE	-0.0761236	-0.125162	0.000793203	0.000288723	0.0044507	0.00490258
RN7SL809P	FALSE
NACA	FALSE	-0.181142	0.0148025	8.6009e-20	0.245832	3.59585e-18	0.511963
PRIM1	FALSE	-0.0115807	0.0100218	0.0738666	0.542731	0.174703	0.758198
HSD17B6	FALSE
AC121758.1	FALSE
SDR9C7	FALSE
RDH16	FALSE
ZBTB39	FALSE
TAC3	FALSE
MYO1A	FALSE
NEMP1	FALSE
NAB2	FALSE	-0.0217784	0.0538199	0.246591	0.0547343	0.408279	0.216896
STAT6	FALSE
LRP1	FALSE	0.0728877	0.0141691	0.02298	0.813686	0.0721831	0.908905
LRP1-AS	FALSE
NXPH4	FALSE		-0.00313544		0.800067		0.901648
SHMT2	FALSE	-0.0467498	-0.00225843	0.0338378	0.571744	0.0983357	0.777179
AC137834.2	FALSE
NDUFA4L2	FALSE		0.0152768		0.362536		0.623367
STAC3	FALSE
R3HDM2	FALSE	0.000714572	0.0468147	0.998745	0.0415325	0.999682	0.182092
AC126614.1	FALSE
INHBE	FALSE
GLI1	FALSE
ARHGAP9	FALSE
MARS	FALSE	-0.0148663	-0.0260853	0.654987	0.438531	0.772435	0.682985
DDIT3	FALSE	0.0311859	-0.0775722	0.257595	0.0446696	0.420555	0.190726
MIR616	FALSE
MBD6	FALSE	0.0105457	0.0329946	0.541098	0.228656	0.684387	0.492747
DCTN2	FALSE	-0.09784	-0.0151799	0.000155574	0.52845	0.0010791	0.750345
KIF5A	FALSE	-0.00575675	0.0124492	0.261141	0.478801	0.424373	0.711974
PIP4K2C	FALSE	-0.00537646	-0.0121241	0.26969	0.339809	0.43304	0.603376
DTX3	FALSE	-0.00441007	-0.000724987	0.792767	0.995658	0.868532	0.999739
ARHGEF25	FALSE	-0.0102207	-0.00508483	0.0632431	0.615134	0.156001	0.80355
SLC26A10	FALSE
B4GALNT1	FALSE		-0.0151846		0.0144607		0.0904262
OS9	FALSE	0.063617	0.00302665	0.0447098	0.96577	0.121564	0.983696
AC025165.2	FALSE
AGAP2	FALSE
AGAP2-AS1	FALSE
TSPAN31	FALSE	0.0177627	-0.00303488	0.363494	0.977982	0.52767	0.991081
CDK4	FALSE	-0.16398	-0.0854424	7.96883e-10	0.0705413	1.40191e-08	0.252659
MARCH9	FALSE	0.013877		0.29487		0.460603
CYP27B1	FALSE
METTL1	FALSE	-0.0069763	-0.0191347	0.648414	0.122666	0.767571	0.350135
EEF1AKMT3	FALSE
TSFM	FALSE	0.0155911	-0.024781	0.40027	0.450159	0.561115	0.691977
AVIL	FALSE
AC025165.5	FALSE
AC025165.4	FALSE
CTDSP2	FALSE	-0.00248879	-0.0198297	0.804668	0.768601	0.875722	0.884959
AC083805.1	FALSE
AC083805.3	FALSE
ATP23	FALSE	-0.0147048	0.0120537	0.124519	0.724441	0.254746	0.859649
AC084033.3	FALSE	0.0397181	-0.0596605	0.304516	0.125625	0.470159	0.353859
AC084033.2	FALSE
AC090643.1	FALSE
AC020637.1	FALSE
LINC02388	FALSE
LRIG3	FALSE	-0.012061		0.689043		0.796994
AC068305.2	FALSE
SLC16A7	FALSE
FAM19A2	FALSE	0.0173242		0.311207		0.477377
RPS3P6	FALSE
AC078789.1	FALSE
USP15	FALSE	-0.0158515	0.0448897	0.27251	0.185228	0.43668	0.441613
RF00017-96	FALSE
MON2	FALSE	0.0406603	0.00894526	0.0201949	0.635967	0.0653012	0.814958
AC079035.1	FALSE
LINC01465	FALSE
AC048341.1	FALSE	0.00203314		0.780906		0.860846
AC048341.2	FALSE
PPM1H	FALSE
RPL32P26	FALSE
GAPDHP44	FALSE
RNU1-83P	FALSE
RPL14P1	FALSE	-0.0152573	0.000556537	0.0590066	0.636801	0.148822	0.815213
AVPR1A	FALSE
AC135584.1	FALSE
AC026116.1	FALSE
DPY19L2	FALSE
AC084357.2	FALSE
AC084357.3	FALSE
RXYLT1	FALSE	0.0351479	-0.0419803	0.223595	0.104239	0.38201	0.318569
PABPC1P4	FALSE
SRGAP1	FALSE	0.0291007	-0.0529954	0.0338248	0.312482	0.0983357	0.578086
RPL36AP41	FALSE
AC079866.2	FALSE
AC020611.1	FALSE
AC020611.2	FALSE
AC025576.1	FALSE
C12orf66	FALSE
AC012158.1	FALSE
C12orf56	FALSE
XPOT	FALSE	-0.0513954	0.0391457	0.0296281	0.387702	0.0883621	0.645439
AC135279.1	FALSE
AC135279.3	FALSE
TBK1	FALSE	-0.000391472	0.0114595	0.766037	0.046486	0.851587	0.195481
RASSF3	FALSE
AC078962.4	FALSE
AC025262.2	FALSE
GNS	FALSE	-0.000181572	0.0153393	0.997832	0.610658	0.999332	0.800875
AC025262.1	FALSE
TBC1D30	FALSE
LINC02389	FALSE
LINC02231	FALSE
WIF1	FALSE	0.340602		1.55143e-10		3.00178e-09
LEMD3	FALSE	0.017091	0.0118953	0.0120443	0.346455	0.0434826	0.609094
AC026124.2	FALSE
MSRB3	FALSE	-0.0073129	0.0255149	0.528803	0.207028	0.6754	0.467924
AC026124.1	FALSE
AC025419.1	FALSE
LINC02454	FALSE
RPSAP52	FALSE
HMGA2	FALSE		-0.0883352		3.85751e-11		4.17829e-09
AC107308.1	FALSE
AC090673.1	FALSE
RPL21P18	FALSE
LLPH	FALSE	-0.0129689	0.0351501	0.731205	0.118983	0.827271	0.343819
AC078927.1	FALSE
LLPH-DT	FALSE
TMBIM4	FALSE	0.109465	-0.153482	3.57604e-05	0.000466301	0.000288774	0.00729216
IRAK3	FALSE
RBMS1P1	FALSE
HELB	FALSE		0.103135		0.039995		0.178083
GRIP1	FALSE
OSBPL9P4	FALSE
AC073530.2	FALSE
GGTA2P	FALSE
CAND1	FALSE	0.0324903	0.0694513	0.141354	0.0622527	0.278312	0.233276
MRPL40P1	FALSE
NTAN1P3	FALSE
LINC02408	FALSE
DYRK2	FALSE	0.0302248	0.0324156	0.235986	0.471573	0.396384	0.707408
AC078777.1	FALSE
LINC02421	FALSE
LINC01479	FALSE
IFNG-AS1	FALSE
AC007458.1	FALSE
IL26	FALSE
MDM1	FALSE	-0.00315247	-0.0352755	0.962616	0.00116238	0.977097	0.0148214
LINC02384	FALSE
RPSAP12	FALSE
RAP1B	TRUE	-0.0840454	-0.149345	0.00236483	0.000210311	0.0113616	0.00378339
RPL10P12	FALSE
ATP5PDP4	FALSE
AC090061.1	FALSE
NUP107	FALSE	-0.00792515	-0.00597354	0.478153	0.356981	0.631675	0.618302
KRT8P39	FALSE
SLC35E3	FALSE	-0.00419782	0.0541168	0.71097	0.0608786	0.813093	0.230225
MDM2	FALSE	0.00497977	0.0582563	0.821625	0.00385275	0.886932	0.0364048
AC025423.1	FALSE
AC025423.4	FALSE
CPM	FALSE
CPSF6	FALSE	-0.0189887	0.0195273	0.607322	0.366034	0.738273	0.626391
C1GALT1P1	FALSE
AC020656.2	FALSE
LYZ	FALSE
AC020656.1	FALSE
YEATS4	FALSE	0.00847812	-0.0237666	0.0132869	0.180239	0.0470604	0.435365
RN7SL804P	FALSE
LINC02373	FALSE
FRS2	FALSE	0.0186415	0.0490237	0.00259102	0.0218543	0.0122714	0.11911
CCT2	FALSE	0.0751938	-0.100738	0.00375584	0.0654135	0.0167957	0.240259
BEST3	FALSE
AC025263.1	FALSE
RAB3IP	FALSE	0.0199386	0.027376	0.153787	0.351728	0.294614	0.61323
MYRFL	FALSE
LINC01481	FALSE	0.00277432	-0.0611715	0.443118	0.143644	0.60164	0.382459
LINC01481-1	FALSE
CNOT2	FALSE	0.0106797	0.0171042	0.581894	0.802347	0.718172	0.902805
AC092881.1	FALSE
KCNMB4	FALSE	0.0135858	0.0211962	0.332299	0.694121	0.498613	0.843868
AC025569.1	FALSE
PTPRB	FALSE
AC083809.1	FALSE
PTPRR	FALSE
FAHD2P1	FALSE
AC025575.2	FALSE
TSPAN8	FALSE
LGR5	FALSE
AC090116.1	FALSE
ZFC3H1	FALSE	0.016399	0.0830752	0.165329	0.00304502	0.309441	0.0307792
THAP2	FALSE	-0.0170459	-0.0197795	0.50248	0.686595	0.653525	0.839905
TMEM19	FALSE	0.0328033	0.00538344	0.0023096	0.906383	0.0111264	0.954136
RAB21	FALSE	0.00491205	0.0311271	0.627256	0.195218	0.7534	0.453076
AC089984.1	FALSE
TBC1D15	FALSE	0.0119797	0.0127445	0.585433	0.773209	0.72099	0.887784
AC089984.2	FALSE
TPH2	FALSE
TRHDE	FALSE
TRHDE-AS1	FALSE
AC016256.1	FALSE
AC090503.2	FALSE
AC090502.1	FALSE
ATXN7L3B	FALSE	0.0222088	0.00216944	0.0971523	0.993957	0.212852	0.998833
AC025257.1	FALSE
AC073525.1	FALSE
KCNC2	FALSE
CAPS2	FALSE	0.00184236		0.981781		0.990328
AC121761.2	FALSE
GLIPR1L1	FALSE
GLIPR1L2	FALSE
GLIPR1	FALSE
AC121761.1	FALSE
KRR1	FALSE	0.0160376	-0.0176	0.735888	0.0578558	0.830279	0.224342
AC078923.1	FALSE
RPL10P13	FALSE
AC078820.1	FALSE
AC011611.2	FALSE
PHLDA1	FALSE	-0.199939	0.000481389	5.87245e-11	0.995003	1.20861e-09	0.999373
AC011611.3	FALSE
AC011611.4	FALSE
NAP1L1	FALSE	0.0849174		0.002047	1	0.0100753
AC011611.5	FALSE
LINC02407	FALSE
BBS10	FALSE	0.0232277	0.0068402	0.526269	0.0718617	0.673139	0.255867
OSBPL8	FALSE	-0.0328917	0.013525	0.00904537	0.69303	0.0345142	0.843339
AC107032.2	FALSE
RPL7AP9	FALSE
YWHAQP7	FALSE
AC107032.1	FALSE
RPL7P43	FALSE
AC093014.1	FALSE
ZDHHC17	FALSE	0.0127976	0.043554	0.216271	0.0125892	0.373992	0.082506
CSRP2	TRUE	-0.203628	-0.121986	1.09081e-11	0.0072191	2.42272e-10	0.0566193
E2F7	FALSE
NAV3	FALSE	0.0051216		0.801675		0.873802
AC073591.1	FALSE
AC138331.1	FALSE
AC128707.1	FALSE
AC068993.1	FALSE
SYT1	FALSE	0.18618	0.107964	7.72533e-12	0.0182849	1.75607e-10	0.10612
AC027288.3	FALSE
AC027288.2	FALSE
NOP56P3	FALSE
PAWR	FALSE	-0.0178265	-0.0291635	0.299704	0.515557	0.465018	0.741037
PPP1R12A	FALSE	0.0110897	-0.0567712	0.848894	0.273233	0.906457	0.539441
AC073569.3	FALSE
AC073569.1	FALSE
RNA5SP363	FALSE
PPP1R12A-AS1	FALSE
RPL7P38	FALSE
OTOGL	FALSE
AC078817.1	FALSE
RN7SKP261	FALSE
PTPRQ	FALSE
MYF6	FALSE
MYF5	FALSE
LINC01490	FALSE
LIN7A	FALSE	0.0238269	0.0369748	0.119988	0.0920194	0.247907	0.2972
ACSS3	FALSE	0.00617459		0.932454		0.961267
PPFIA2	FALSE		0.00884749		0.391576		0.647592
PPFIA2-AS1	FALSE
AC079363.1	FALSE
LINC02426	FALSE
CCDC59	FALSE	0.0848016	0.0425358	5.02574e-05	0.531726	0.000392523	0.751538
METTL25	FALSE
AC089998.4	FALSE
AC089998.1	FALSE
TMTC2	FALSE	-0.0599628	0.0666262	1.67061e-13	0.00173107	4.37601e-12	0.0199918
RNU6-977P	FALSE
RPL6P25	FALSE
AC090680.1	FALSE
AC090679.1	FALSE
SLC6A15	FALSE		0.037842		1.10116e-05		0.000323742
TSPAN19	FALSE
LRRIQ1	FALSE	0.0438238	0.0258539	0.263855	0.595829	0.426593	0.791883
ALX1	FALSE
AC131532.1	FALSE
RASSF9	FALSE	0.0323082		0.160102		0.302794
NTS	FALSE
MGAT4C	FALSE
AC010196.1	FALSE
MKRN9P	FALSE
AC079598.3	FALSE
RPS4XP15	FALSE
C12orf50	FALSE
C12orf29	FALSE	-0.00503102	-0.032356	0.905216	0.171285	0.942985	0.423364
CEP290	FALSE	-0.0169914	-0.0371352	0.417391	0.147685	0.577747	0.388188
TMTC3	FALSE	-0.00312416	0.00227792	0.766253	0.259842	0.85172	0.52706
KITLG	FALSE	0.0817848	0.0249318	0.000206155	0.35433	0.00138751	0.616305
AC024941.2	FALSE
AC024941.1	FALSE
LINC02458	FALSE
DUSP6	FALSE		-0.00974373		0.764663		0.882897
AC024909.2	FALSE
AC010201.2	FALSE
AC010201.1	FALSE
POC1B	FALSE	0.00883015	0.00752625	0.373398	0.269916	0.53722	0.536577
CENPCP1	FALSE
POC1B-GALNT4	FALSE
GALNT4	FALSE
POC1B-AS1	FALSE
AC025034.1	FALSE
ATP2B1	TRUE	-0.140727	-0.0709557	2.78142e-09	0.0115385	4.56898e-08	0.0781125
ATP2B1-AS1	FALSE	-0.00894997	-0.000748906	0.219354	0.693734	0.377609	0.843697
AC126178.1	FALSE
EPYC	FALSE
KERA	FALSE
LUM	FALSE	-0.106059	-0.0314848	1.70895e-09	0.129581	2.87822e-08	0.360962
DCN	FALSE	-0.0657574	0.00390956	6.05947e-20	0.121985	2.55336e-18	0.348965
AC025035.1	FALSE
AC126175.1	FALSE
LINC01619	FALSE
BTG1	FALSE	-0.261552	0.141542	2.56959e-19	0.0116196	1.04161e-17	0.0784549
AC025164.1	FALSE	0.00124614	0.0570945	0.859411	0.00175259	0.912659	0.0201274
RPL21P106	FALSE
LINC02391	FALSE
CLLU1	FALSE
LINC02397	FALSE
PLEKHG7	FALSE
EEA1	FALSE	-0.0304045	-0.0154208	0.162534	0.84603	0.305658	0.925425
LINC02413	FALSE
AC138123.1	FALSE
NACAP8	FALSE
AC124947.2	FALSE
AC124947.1	FALSE
NUDT4	FALSE	0.00632705	0.00521544	0.139941	0.898252	0.276587	0.950438
UBE2N	FALSE	-0.144005	-0.0189881	2.85893e-09	0.332218	4.68908e-08	0.596573
MRPL42	FALSE	-0.0527828	-0.0320212	0.00941486	0.620779	0.0355802	0.806079
SOCS2-AS1	FALSE	-0.00893122		0.124598		0.254765
SOCS2	TRUE	-0.0967634	-0.175331	5.48753e-13	4.24139e-06	1.3733e-11	0.000144039
CRADD	FALSE	0.0212799	-0.0199799	0.27675	0.183445	0.441215	0.439192
AC012085.2	FALSE
AC012464.2	FALSE
AC012464.3	FALSE
PLXNC1	FALSE	0.019135	0.0344078	0.0810455	0.0199938	0.185932	0.113005
AC123567.2	FALSE
AC073655.1	FALSE
AC073655.2	FALSE
CEP83	FALSE	0.0394441	0.025455	0.008678	0.246013	0.0333272	0.512129
RBMS2P1	FALSE
CEP83-DT	FALSE
AC023161.2	FALSE
TMCC3	FALSE	0.106653	-0.0102996	1.43347e-07	0.307571	1.82453e-06	0.574393
LSM3P2	FALSE
KRT19P2	FALSE
NDUFA12	FALSE	0.00352106	-0.0545861	0.540625	0.370013	0.684026	0.629848
NR2C1	FALSE	0.0235193	0.0518419	0.507326	0.0468553	0.657656	0.196632
FGD6	FALSE
AC126615.2	FALSE
AC126615.1	FALSE
VEZT	FALSE	0.0181676	0.0947792	0.454545	0.00859441	0.61178	0.0638992
CBX3P5	FALSE
AC018475.1	FALSE
METAP2	FALSE	0.181836	0.0339325	3.40058e-13	0.703353	8.69392e-12	0.849372
USP44	FALSE
NTN4	FALSE
AC090001.1	FALSE
SNRPF	FALSE	-0.105085	-0.000661835	6.11337e-06	0.301069	5.79845e-05	0.568533
CCDC38	FALSE
AC090001.2	FALSE
AMDHD1	FALSE
HAL	FALSE
LTA4H	FALSE	-0.00245343	0.0191409	0.787157	0.706656	0.86541	0.850531
LINC02452	FALSE
ELK3	FALSE		0.0320048		0.308879		0.575911
CDK17	FALSE	-0.00292712	0.0599198	0.0939642	0.0534655	0.207488	0.213854
RN7SKP11	FALSE
CFAP54	FALSE	0.0100892	0.0100942	0.440494	0.660544	0.599299	0.827187
NEDD1	FALSE	-0.000147153	-0.0220211	0.6418	0.0586614	0.762995	0.225655
AC007656.1	FALSE
AC007656.2	FALSE
LINC02409	FALSE
RMST	FALSE	0.211063	-0.373723	2.34351e-11	5.47682e-10	4.99684e-10	4.9873e-08
RF01969	FALSE
AC007424.1	FALSE
AC016152.1	FALSE
SLC9A7P1	FALSE
LINC02453	FALSE
TMPO-AS1	FALSE
TMPO	FALSE	-0.0057092	0.0162048	0.364562	0.792943	0.528717	0.897819
SLC25A3	FALSE	-0.036139	0.00681134	0.211951	0.269052	0.368795	0.535966
IKBIP	TRUE	-0.0353957	-0.0407369	0.00121091	0.0048313	0.0063972	0.0430798
APAF1	FALSE		0.00161881		0.984238		0.994742
ANKS1B	FALSE	-0.0488141	0.0825635	1.49773e-10	0.0635163	2.90844e-09	0.23578
AC008126.1	FALSE
RNA5SP366	FALSE
RPS4XP1	FALSE
AC126474.1	FALSE
UHRF1BP1L	FALSE	-0.0089946	0.0105361	0.226135	0.194687	0.384747	0.45289
AC126474.2	FALSE
GOLGA2P5	FALSE
AC010203.1	FALSE
ACTR6	FALSE	0.0384846	-0.00628398	0.114086	0.233453	0.238812	0.498182
DEPDC4	FALSE
SCYL2	FALSE	-0.00178722	-0.0125212	0.00688223	0.643074	0.0275315	0.818238
SLC17A8	FALSE
NR1H4	FALSE
GAS2L3	FALSE		0.080175		0.000190704		0.00350161
ANO4	FALSE
AC063947.2	FALSE
SLC5A8	FALSE
UTP20	FALSE	-0.00262898	0.0113192	0.829242	0.490377	0.892354	0.720648
ARL1	FALSE	0.0371179	-0.122186	0.368366	0.00498682	0.532423	0.0440467
RPS27P23	FALSE
MYBPC1	FALSE
AC010205.1	FALSE
CHPT1	FALSE	0.140577	-0.0110036	0.00365091	0.260375	0.0163953	0.527855
RNY1P16	FALSE
SYCP3	FALSE
GNPTAB	FALSE	-0.0111436	0.0214331	0.0391476	0.33352	0.11009	0.597584
AC063950.1	FALSE
HSPE1P4	FALSE
DRAM1	FALSE
AC079907.2	FALSE
WASHC3	FALSE	-0.0342819	0.0233908	0.257324	0.715884	0.420369	0.85537
AC079907.1	FALSE
NUP37	FALSE	-0.0360959	-0.0240256	0.283998	0.0162146	0.449415	0.0981328
PARPBP	FALSE
PMCH	FALSE
HELLPAR	FALSE
AC093023.1	FALSE
LINC02456	FALSE
IGF1	FALSE
PAH	FALSE
ASCL1	FALSE	0.0174229	0.204369	0.844218	4.26804e-05	0.903133	0.00102612
C12orf42	FALSE
AC025265.1	FALSE
NT5DC3	FALSE
AC012555.1	FALSE
TTC41P	FALSE
HSP90B1	FALSE	0.0813006	-0.201596	0.00210154	9.80989e-05	0.0103048	0.00205022
C12orf73	FALSE	-0.0177293	-0.0931137	0.554296	0.0125033	0.695463	0.0822171
TDG	FALSE	0.0144269	0.0619368	0.106895	0.0151699	0.228337	0.0934713
GLT8D2	FALSE	-0.00656179		0.557265		0.697833
HCFC2	FALSE	-0.00804752	0.0143337	0.585052	0.399793	0.720902	0.653914
NFYB	FALSE	-0.0174804	0.0238736	0.704177	0.137532	0.808849	0.373258
RNA5SP370	FALSE
TXNRD1	FALSE	-0.00921034	0.129351	0.0466624	0.000853571	0.125591	0.0116643
AC089983.1	FALSE
RPL18AP3	FALSE	-0.044021	-0.0575471	0.000321237	0.0935762	0.00202167	0.299689
EID3	FALSE
CHST11	FALSE	-0.00898355	-0.0459222	0.148768	0.295995	0.2885	0.563201
AC079316.1	FALSE
AC079316.2	FALSE
SLC41A2	FALSE	0.0343029		0.000151574		0.0010541
C12orf45	FALSE	-0.00468268	0.0126344	0.913786	0.39535	0.947801	0.650733
ALDH1L2	FALSE
AC016257.1	FALSE
WASHC4	FALSE	-0.0126324	0.00693439	0.635061	0.211075	0.758936	0.471858
APPL2	FALSE	-0.00283682	-0.00444209	0.741765	0.306254	0.834172	0.573589
C12orf75	FALSE	-0.261973	0.0132169	0	0.0347245	0	0.163494
CASC18	FALSE
ST13P3	FALSE
NUAK1	FALSE	0.0405095		0.00136917		0.00713077
CKAP4	FALSE	-0.000598118	-0.0451201	0.227242	0.525335	0.386012	0.747574
AC079174.1	FALSE
AC079174.2	FALSE
TCP11L2	FALSE
POLR3B	FALSE	0.0084009		0.315001		0.481052
AC079385.1	FALSE
RFX4	TRUE	0.245952	0.292104	2.37992e-20	3.86038e-12	1.03561e-18	5.15887e-10
AC079385.2	FALSE
AC079385.3	FALSE
RIC8B	FALSE	0.08654	-0.0275157	3.18765e-07	0.55922	3.853e-06	0.769804
EEF1B2P4	FALSE
RPL30P12	FALSE
AC007541.1	FALSE	0.00878543	0.0391791	0.628789	0.0471611	0.754365	0.197271
TMEM263	FALSE	0.0203469	0.0515964	0.460595	0.305704	0.616885	0.573073
MTERF2	FALSE	-0.00644585	0.0212389	0.108203	0.589673	0.230205	0.78853
CRY1	FALSE	-0.0433053	-0.0030881	0.00908697	0.318697	0.0346234	0.58381
BTBD11	FALSE	0.0191592		0.314071		0.480044
AC007540.1	FALSE
PWP1	FALSE	0.0148982	0.0544622	0.712073	0.155573	0.813569	0.400112
PRDM4	FALSE	-0.0141468	-0.0212926	0.0766594	0.0727061	0.179225	0.257857
AC007622.2	FALSE
ASCL4	FALSE
WSCD2	FALSE	0.197196	-0.010227	6.32368e-09	0.835182	9.85625e-08	0.919586
CMKLR1	FALSE
FICD	FALSE	-0.0143005	-0.0086692	0.174592	0.722742	0.322264	0.858877
SART3	FALSE	0.0173142	0.0274508	0.0114423	0.432907	0.04172	0.678642
ISCU	FALSE	0.00926575	-0.0442412	0.727067	0.193856	0.824339	0.451716
TMEM119	FALSE
SELPLG	FALSE
CORO1C	FALSE	-0.0616598	0.262785	0.000198869	3.23735e-11	0.00134186	3.58197e-09
SSH1	FALSE	-0.00341984		0.911941		0.94666
AC087893.1	FALSE
DAO	FALSE
SVOP	FALSE
USP30	FALSE	-0.00415215	-0.00761145	0.509344	0.911699	0.659235	0.956437
USP30-AS1	FALSE
ALKBH2	FALSE	-0.0314548	0.0117745	0.152229	0.418088	0.293051	0.66737
UNG	FALSE	-0.00151465	-0.0160381	0.928028	0.117886	0.957857	0.342283
ACACB	FALSE
FOXN4	FALSE
MYO1H	FALSE
AC007570.1	FALSE
KCTD10	FALSE	-0.00172364	0.0167921	0.435091	0.426602	0.594046	0.673272
UBE3B	FALSE	0.00140157	0.0212224	0.79857	0.357622	0.872168	0.618644
MMAB	FALSE	-0.0381208	-0.0282654	0.000248334	0.130673	0.0016163	0.362747
MVK	FALSE	-0.00663226	-0.00886487	0.326082	0.0900224	0.491985	0.292483
FAM222A	FALSE
FAM222A-AS1	FALSE
TRPV4	FALSE
GLTP	FALSE	-0.0807646	-0.036168	7.13372e-07	0.252942	8.07353e-06	0.518175
TCHP	FALSE	-0.00817488	0.0262653	0.273615	0.226803	0.437924	0.491248
GIT2	FALSE	0.0254519	0.0142855	0.0450893	0.276986	0.122346	0.543545
AC084876.1	FALSE
AC084876.2	FALSE
ANKRD13A	FALSE	0.01341	0.00368115	0.422195	0.818523	0.581807	0.91134
C12orf76	FALSE	-0.122413	-0.0317364	4.12805e-06	0.724018	4.05989e-05	0.859599
AC007546.1	FALSE
IFT81	FALSE	-0.0187417	0.0203009	0.00283564	0.717707	0.0132533	0.855562
ATP2A2	FALSE	0.0277389	-0.0466159	0.353689	0.668291	0.518608	0.830801
RN7SL769P	FALSE
ANAPC7	FALSE	0.00320366	-0.0146415	0.895589	0.738351	0.935883	0.867706
ARPC3	FALSE	-0.0579831	-0.0927624	0.0170516	0.0363176	0.0571657	0.167951
GPN3	FALSE	-0.00392963	-0.0599191	0.958431	0.0119179	0.974426	0.0797624
RPL31P49	FALSE
FAM216A	FALSE	-0.00338746	-0.0177766	0.284831	0.141011	0.450465	0.378556
VPS29	TRUE	-0.0874563	-0.125482	0.0001011	0.00182581	0.000733217	0.0207828
AC002350.1	FALSE
RAD9B	FALSE
PPTC7	FALSE	-0.000975276		0.983213		0.990546
TCTN1	FALSE	0.0646133	-0.0886607	0.0536103	0.100996	0.139332	0.313216
HVCN1	FALSE
PPP1CC	FALSE	-0.0531336	-0.108638	0.0840613	0.0167234	0.191001	0.100399
AC144522.1	FALSE
CCDC63	FALSE
MYL2	FALSE
LINC01405	FALSE
CUX2	FALSE	0.0499873	0.0234993	0.000122363	0.177326	0.000869675	0.430815
PHETA1	FALSE	0.0808057	0.0328005	2.85074e-07	0.327976	3.4893e-06	0.592188
LINC02356	FALSE
HSPA8P14	FALSE
SH2B3	FALSE
ATXN2	FALSE	0.0168988	-0.00260163	0.11416	0.130831	0.238919	0.36287
AC137055.1	FALSE
ATXN2-AS	FALSE
BRAP	FALSE	-0.0281349	-0.0152901	0.00281602	0.67012	0.0131789	0.83179
PCNPP1	FALSE
ACAD10	FALSE	0.00782818		0.675673		0.787423
ALDH2	FALSE	0.0821719	-0.0864157	0.00567296	0.0414975	0.0235787	0.182016
MAPKAPK5-AS1	TRUE	-0.00104249	-0.0676832	0.028873	0.00830483	0.0865865	0.0626028
MAPKAPK5	FALSE	-0.046052	0.018229	6.2532e-05	0.56952	0.000478574	0.776104
RPS2P41	FALSE
ADAM1B	FALSE
TMEM116	FALSE	-0.0230032	-0.00445548	0.0164088	0.901834	0.0556129	0.952075
SLC25A3P2	FALSE
AC004024.1	FALSE
ERP29	TRUE	-0.0997331	-0.157699	5.24028e-05	0.000158544	0.000408083	0.00302988
AC073575.2	FALSE
NAA25	FALSE	0.0220012	-0.018322	0.336045	0.719347	0.501902	0.85692
TRAFD1	FALSE	-0.0392881	0.00339898	0.00860868	0.80076	0.033116	0.902006
HECTD4	FALSE	0.00265299	0.0247997	0.371585	0.297075	0.535116	0.564109
RN7SKP71	FALSE
RPL7AP60	FALSE
AC004217.2	FALSE
RPL6	FALSE	0.0102016	-0.0527759	0.201419	0.063242	0.356146	0.235016
PTPN11	FALSE	0.0220356	0.0118117	0.00135416	0.830865	0.00706297	0.917635
RPH3A	FALSE
OAS1	FALSE
OAS3	FALSE
OAS2	FALSE
IMMP1LP2	FALSE
DTX1	FALSE
RASAL1	FALSE
CFAP73	FALSE
DDX54	FALSE	0.00853116	-0.0593445	0.827567	0.0328145	0.891443	0.157573
RITA1	FALSE	-0.00469474	-0.00907703	0.589569	0.247839	0.723624	0.513913
IQCD	FALSE	0.0912883	-0.00988004	0.000480518	0.495993	0.00288122	0.725586
TPCN1	FALSE
AC089999.2	FALSE
SLC8B1	FALSE
PLBD2	FALSE
SDS	FALSE
SDSL	FALSE	0.00352951	-0.0159356	0.79444	0.252672	0.869663	0.51803
LHX5	FALSE
LHX5-AS1	FALSE		-0.00517937		8.91857e-07		3.73057e-05
LINC01234	FALSE
DYNLL1P4	FALSE
RBM19	FALSE	0.00125566	0.0145624	0.0415412	0.415715	0.115121	0.666205
TBX5	FALSE
TBX5-AS1	FALSE
TBX3	FALSE
AC026765.2	FALSE
AC078880.3	FALSE
UBA52P7	FALSE
MED13L	FALSE	0.0889992	0.052493	1.27493e-06	0.158096	1.37016e-05	0.403876
AC012157.1	FALSE
AC130895.1	FALSE
LINC00173	FALSE	0.0401366	0.0135741	0.132254	0.214596	0.266181	0.477049
MAP1LC3B2	FALSE
AC125603.1	FALSE
C12orf49	FALSE	-0.0310068	0.00142243	0.0608918	0.599031	0.152137	0.794129
RNFT2	FALSE	-0.00559648		0.404992		0.566086
AC090013.1	FALSE
HRK	FALSE	-0.0396431		4.88517e-07		5.76753e-06
AC083806.1	FALSE
FBXW8	FALSE
AC083806.2	FALSE
AC127164.1	FALSE
AC026368.1	FALSE
TESC	FALSE	-0.0728842	0.0683279	1.44536e-18	0.0235592	5.48364e-17	0.125393
FBXO21	FALSE	0.0116231	0.0363396	0.851946	0.392273	0.90835	0.648433
NOS1	FALSE
KSR2	FALSE
RFC5	FALSE	-0.0136082	-0.00158091	0.0232213	0.735133	0.0727696	0.866001
AC131159.2	FALSE
WSB2	FALSE	-0.0235275	0.0122446	0.232991	0.451129	0.393149	0.692685
AC131159.1	FALSE
VSIG10	FALSE	0.00605658	-0.000373611	0.767256	0.46034	0.852232	0.699327
AC131238.1	FALSE
PEBP1	FALSE	-0.00777229	-0.0561273	0.932896	0.201046	0.961267	0.460954
TAOK3	FALSE	0.0314812	0.0274746	0.182978	0.0443726	0.333147	0.189993
RPS2P5	FALSE
AC026367.1	FALSE
SUDS3	FALSE	-0.00809392	0.0255073	0.0338942	0.234528	0.0984595	0.499687
AC026367.3	FALSE
AC026367.2	FALSE
RPL17P37	FALSE
LINC02440	FALSE
SRRM4	FALSE		0.0950015		0.000170899		0.00320605
AC087885.1	FALSE
RN7SL508P	FALSE
HSPB8	FALSE	-0.0732592	-0.126199	0.00390527	0.720241	0.0173322	0.857291
AC084880.1	FALSE
CCDC60	FALSE
AC002070.1	FALSE
TMEM233	FALSE
PRKAB1	FALSE	-0.000319757	-0.012387	0.738166	0.488495	0.831968	0.719621
CIT	FALSE
BICDL1	FALSE
RF00017-98	FALSE
RAB35	FALSE	-0.0030651	0.0573144	0.728752	0.0334603	0.825635	0.159475
AC004812.2	FALSE	-0.00950375		0.151709		0.292195
GCN1	FALSE	0.0152815	0.0187971	0.442636	0.363216	0.601216	0.623776
RPLP0	FALSE	0.064456	-0.17323	0.0369271	2.51678e-05	0.105283	0.000664042
PXN-AS1	FALSE	-0.0150569	-0.0046957	0.0249272	0.888912	0.0769618	0.945612
PXN	FALSE	0.0510899	-0.00557055	0.0334425	0.687305	0.0973678	0.840197
AC004263.1	FALSE
RPS20P31	FALSE
NME2P1	FALSE
RNU4-2	FALSE
RNU4-1	FALSE
SIRT4	FALSE
PLA2G1B	FALSE
MSI1	FALSE	-0.0143419	0.130739	0.300677	0.00840155	0.466041	0.0630893
RPS27P25	FALSE	-0.0109494	0.00960495	0.579628	0.82145	0.716122	0.91221
COX6A1	FALSE	0.201168	-0.0907129	5.5645e-24	0.0166086	3.01133e-22	0.0998845
TRIAP1	FALSE	-0.034972	0.058708	0.349758	0.212762	0.514785	0.474186
GATC	FALSE	0.000574901	0.0111681	0.889585	0.704167	0.931667	0.849598
RPL31P52	FALSE
SRSF9	FALSE	-0.23032	-0.0599274	1.8395e-28	0.168884	1.31617e-26	0.420081
DYNLL1	TRUE	-0.0924929	-0.314032	0.000227776	2.99491e-19	0.00150734	1.18529e-16
NRAV	FALSE	-0.00485326	-0.0354046	0.375898	0.191897	0.539288	0.449608
AC063943.1	FALSE
COQ5	FALSE	-0.0035524	-0.0103081	0.964689	0.600519	0.978581	0.794262
RPL29P24	FALSE
RNF10	FALSE	-0.0615265	-0.0553483	0.0145107	0.133038	0.0504232	0.365898
POP5	FALSE	0.0674818	-0.0223581	0.0179272	0.731912	0.0594839	0.863833
RPL11P5	FALSE
AC125616.1	FALSE
CABP1	FALSE
MLEC	FALSE	-0.183294	-0.0624422	6.99674e-13	0.0654234	1.73068e-11	0.240259
AC069234.2	FALSE
AC069234.5	FALSE
AC069234.4	FALSE
UNC119B	FALSE	0.0300988	0.00988899	0.304336	0.921388	0.470018	0.961305
ACADS	FALSE
SPPL3	FALSE	0.017004	0.0463393	0.106909	0.227437	0.228337	0.491458
CLIC1P1	FALSE
RPL12P33	FALSE
HNF1A-AS1	FALSE
HNF1A	FALSE
C12orf43	FALSE	-0.0123963	0.00526096	0.530344	0.603131	0.676639	0.796486
OASL	FALSE
AC079602.1	FALSE
P2RX7	FALSE
AC069209.1	FALSE
P2RX4	FALSE	0.0377721	-0.0377827	0.0914093	0.238403	0.203575	0.503627
CAMKK2	FALSE	-0.0124184	0.00201449	0.0166157	0.780678	0.0561635	0.891981
ANAPC5	FALSE	0.00982678	-0.00346094	0.788326	0.783509	0.865981	0.893216
RNF34	FALSE	-0.0597332	-0.0191537	0.000301412	0.732221	0.00190704	0.863956
KDM2B	FALSE	-0.0123385	-0.0274707	0.185215	0.0473027	0.335831	0.197315
AC145422.1	FALSE
ORAI1	FALSE
MORN3	FALSE
TMEM120B	FALSE	0.000640551	0.00124191	0.31619	0.901221	0.482381	0.952006
RHOF	FALSE
LINC01089	FALSE	-0.0126849	0.0344479	0.0522681	0.274682	0.136676	0.541433
AC084018.2	FALSE
SETD1B	FALSE
HPD	FALSE
PSMD9	FALSE	0.125044	0.0499095	3.15298e-05	0.0748751	0.000258967	0.262241
AC069503.2	FALSE
RF00017-99	FALSE
WDR66	FALSE	0.0353602	-0.0128809	0.000422564	0.670687	0.00257721	0.832092
AC069503.1	FALSE
BCL7A	TRUE	0.0702888	0.101109	6.90548e-07	0.0115855	7.83256e-06	0.0782766
AC156455.1	FALSE
MLXIP	FALSE	0.0198344	0.0611624	8.11295e-05	0.180606	0.000605688	0.435537
LRRC43	FALSE
IL31	FALSE
B3GNT4	FALSE
DIABLO	FALSE
DIABLO-1	FALSE
VPS33A	FALSE	-0.0143033	0.0213157	0.0120302	0.27261	0.0434466	0.538885
CLIP1	FALSE	-0.0151674	0.145302	0.370829	0.000145791	0.534529	0.00284665
RPL21P1	FALSE
CLIP1-AS1	FALSE
ZCCHC8	FALSE	0.0369846	0.00737044	0.0186192	0.783971	0.0612464	0.893216
AC127002.1	FALSE
RSRC2	FALSE	0.137959	-0.0584081	1.36271e-07	0.0316082	1.74194e-06	0.153927
KNTC1	FALSE
AC026333.4	FALSE
HCAR2	FALSE
HCAR3	FALSE
HCAR1	FALSE
DENR	FALSE	0.0158493	-0.0603786	0.699795	0.133884	0.805758	0.367378
CCDC62	FALSE
HIP1R	FALSE	0.0103524	-0.00809781	0.327576	0.966208	0.493679	0.9838
VPS37B	FALSE	-0.01428	-0.00614788	0.396074	0.885225	0.557947	0.942762
AC027290.1	FALSE
AC027290.2	FALSE
ABCB9	FALSE
OGFOD2	FALSE	0.0330681		0.216701		0.374371
AC026362.1	FALSE
ARL6IP4	FALSE	0.0299477	0.0287993	0.511241	0.202635	0.660567	0.462765
PITPNM2	FALSE
AC026362.2	FALSE
MPHOSPH9	FALSE	0.0323393	0.00382061	0.00949581	0.158934	0.035772	0.405312
AC073857.1	FALSE
C12orf65	FALSE	0.074186	0.00260025	0.000260775	0.790462	0.00168492	0.896293
AC068768.1	FALSE
CDK2AP1	FALSE
AC068768.2	FALSE
SBNO1	FALSE	0.00610198	0.00555264	0.483948	0.380111	0.636881	0.638474
AC137767.1	FALSE	0.00751165	-0.00711722	0.821414	0.907089	0.886932	0.954489
KMT5A	FALSE	0.019546	0.00316302	0.135214	0.772398	0.270302	0.88715
RILPL2	FALSE	-0.00340127	-0.042328	0.978326	0.02319	0.987964	0.124284
SNRNP35	FALSE	0.0292224	-0.0315047	0.348087	0.532997	0.513038	0.752338
RILPL1	FALSE	0.00380409	0.00104303	0.923542	0.777865	0.954059	0.889952
AC145423.2	FALSE
AC055713.1	FALSE
TMED2	TRUE	-0.0548627	-0.155008	0.00390418	3.63424e-05	0.0173322	0.000894648
DDX55	FALSE	0.00658011	0.00601539	0.533133	0.109518	0.678816	0.327029
EIF2B1	FALSE	-0.013987	0.0695097	0.555089	0.0354587	0.696131	0.165624
GTF2H3	FALSE	0.00289011	0.038487	0.0316176	0.152188	0.0931147	0.395858
AC117503.3	FALSE
AC117503.2	FALSE
TCTN2	FALSE	0.00477663	0.0262843	0.943001	0.389318	0.967005	0.646319
AC117503.1	FALSE
ATP6V0A2	FALSE	-0.017145	0.00645623	0.107138	0.728573	0.228667	0.862022
DNAH10	FALSE
CCDC92	FALSE	0.0193519	0.0114478	0.240421	0.125355	0.401052	0.353299
DNAH10OS	FALSE
AC068790.7	FALSE
AC068790.4	FALSE
AC068790.3	FALSE
AC068790.2	FALSE
AC068790.5	FALSE
AC068790.6	FALSE
ZNF664	FALSE	0.041758	-0.00976541	0.104441	0.213418	0.224439	0.47516
RFLNA	FALSE
AC068790.8	FALSE
AC068790.9	FALSE
NCOR2	FALSE	0.0467583	-0.0260133	0.00407601	0.462569	0.0179564	0.700387
AC073592.1	FALSE
SCARB1	FALSE	-0.0128982	0.00359045	0.11161	0.268189	0.235386	0.535285
UBC	FALSE	0.107766	0.0134762	0.000233181	0.522551	0.00153359	0.745796
MIR5188	FALSE
RPL22P19	FALSE
DHX37	FALSE
BRI3BP	FALSE		-0.0242308		0.0056344		0.0478878
THRIL	FALSE
AACS	FALSE	-0.00608234	-0.00347098	0.557455	0.165098	0.697833	0.413749
AC122688.3	FALSE
AC122688.4	FALSE
TMEM132B	FALSE	0.0196366		0.1117		0.235482
AC093028.1	FALSE
LINC00939	FALSE
AC005186.1	FALSE
LINC00943	FALSE
AC079949.2	FALSE
TMEM132C	FALSE		-0.0646629		0.0973835		0.306484
SLC15A4	FALSE	-0.00885886		0.170844		0.316955
AC108704.2	FALSE
AC108704.1	FALSE
GLT1D1	FALSE
NLRP9P1	FALSE
TMEM132D	FALSE
AC130404.1	FALSE
AC055717.1	FALSE
LINC02418	FALSE
LINC02419	FALSE
FZD10-DT	FALSE	-0.0619807	0.0342544	8.23232e-09	0.315158	1.26099e-07	0.580129
FZD10	FALSE		0.122616		1.03036e-05		0.000304666
AC026336.2	FALSE
PIWIL1	FALSE
RIMBP2	FALSE
AC063926.1	FALSE
AC063926.3	FALSE
AC063926.2	FALSE
STX2	FALSE	-0.0026366	0.0216985	0.694282	0.337612	0.801836	0.601507
RAN	TRUE	-0.116468	-0.162946	7.56899e-08	1.29997e-05	1.0074e-06	0.000371576
ADGRD1	FALSE
AC073862.4	FALSE
AC073862.5	FALSE
AC078925.3	FALSE
AC126564.1	FALSE
SFSWAP	FALSE	-0.0103307	0.0488072	0.69936	0.116304	0.805344	0.340183
RNA5SP378	FALSE
MMP17	FALSE		-0.00541113		0.757671		0.879165
AC131009.2	FALSE
ULK1	FALSE	0.00395829	-0.00625894	0.170704	0.657705	0.316831	0.825442
AC131009.4	FALSE
AC131009.1	FALSE
PUS1	FALSE		0.0184595		0.31155		0.577918
AC131009.3	FALSE
EP400	FALSE	-0.00279904	-0.0231223	0.851342	0.373616	0.907888	0.632668
EP400P1	FALSE	-0.00604388	-0.0190473	0.282137	0.413095	0.447333	0.663869
DDX51	FALSE
NOC4L	FALSE	-0.0133918	-0.0285259	0.655472	0.099888	0.772836	0.310716
LINC02361	FALSE
GALNT9	FALSE
AC148477.2	FALSE
AC148477.4	FALSE
AC148477.7	FALSE
AC148476.1	FALSE
AC079031.1	FALSE
FBRSL1	FALSE		-0.0281203		0.224545		0.487882
AC131212.3	FALSE
AC131212.2	FALSE
AC131212.1	FALSE
LRCOL1	FALSE
P2RX2	FALSE
AC131212.4	FALSE
POLE	FALSE
PXMP2	FALSE	0.040199	-0.149176	8.9763e-05	2.34353e-06	0.000662717	8.83329e-05
PGAM5	FALSE
ANKLE2	FALSE	-0.045613	0.00869996	9.22091e-05	0.774143	0.000677959	0.888163
GOLGA3	FALSE	0.0206621	0.0210295	0.0863075	0.467433	0.194942	0.703817
CHFR	FALSE	-0.0133274	0.0387798	0.186286	0.0426207	0.337181	0.185117
RPS11P5	FALSE
AC127070.4	FALSE
AC127070.1	FALSE
AC127070.3	FALSE
AC127070.2	FALSE
ZNF605	FALSE	0.00147451	0.0216874	0.104398	0.471117	0.224392	0.707087
ZNF26	FALSE	0.00223101	0.00164142	0.604598	0.571974	0.735885	0.777389
AC073911.1	FALSE
PTP4A1P2	FALSE
ZNF84	FALSE	-0.0243309	0.110627	0.341851	0.000617816	0.507777	0.0090303
AC073911.2	FALSE
AC073911.3	FALSE
ZNF140	FALSE	-0.0163544	-0.00649129	0.0795797	0.148483	0.183716	0.389047
ZNF891	FALSE	0.00184401	0.00276322	0.8483	0.975199	0.906003	0.989332
AC026786.2	FALSE
RPL23AP67	FALSE
ZNF10	FALSE	0.0213184	0.0389315	0.0404199	0.0324313	0.112812	0.156455
ZNF268	FALSE	-0.00315216	0.0208345	0.726799	0.621826	0.824211	0.806079
AL356585.1	FALSE
SETD8P1	FALSE
TERF1P5	FALSE
FAM207BP	FALSE
MRPL3P1	FALSE
TPTE2	FALSE
CASC4P1	FALSE
MPHOSPH8	FALSE	0.0503543	-0.0483558	0.0242199	0.268747	0.0752137	0.535651
PSPC1-AS2	FALSE
PSPC1	FALSE	-0.0373983	0.0325377	0.156647	0.108443	0.298253	0.325993
RN7SL166P	FALSE
ZMYM5	FALSE	0.00150735	0.0265288	0.134068	0.567199	0.268767	0.774001
AL355001.1	FALSE
AL355001.2	FALSE	0.0135656	0.0250601	0.236793	0.16128	0.397259	0.408862
ZMYM2	FALSE	-0.0238828	0.0540873	0.138432	0.066518	0.274776	0.243151
AL138688.2	FALSE
LINC01072	FALSE
GJA3	FALSE
GJB2	FALSE
GJB6	FALSE
CRYL1	FALSE	-0.042564	0.169528	0.191227	0.000164617	0.342749	0.00311113
AL590096.1	FALSE
IFT88	FALSE	0.071645	-0.0253451	0.0141266	0.541072	0.0493945	0.757238
RNU2-7P	FALSE
AL161772.1	FALSE	-0.00678437		0.61671		0.745183
IL17D	FALSE	-0.00328312		0.95377		0.972465
AL512652.2	FALSE
EEF1AKMT1	FALSE	0.0153956	-0.0808006	0.804421	5.21864e-05	0.875631	0.00121663
RANP8	FALSE
AL512652.1	FALSE
XPO4	FALSE	0.0197168	0.0162622	0.188905	0.584893	0.340145	0.785301
HNRNPA1P30	FALSE
RPSAP54	FALSE
LATS2	FALSE
LATS2-AS1	FALSE
RPS12P23	FALSE
SAP18	FALSE	0.0341026	-0.0626098	0.200345	0.0626078	0.354857	0.234012
SKA3	FALSE
MRPL57	FALSE	0.0448222	-0.123538	0.0741988	0.00514853	0.175245	0.044935
MIPEPP3	FALSE
LINC00539	FALSE
ZDHHC20	FALSE	0.00500211		0.592322		0.725293
HIST1H2BPS3	FALSE
MICU2	FALSE	0.0581157	-0.0615265	0.0450597	0.0207674	0.122303	0.116255
RPS7P10	FALSE
FGF9	FALSE		-0.0298803		0.173393		0.425742
LINC00540	FALSE
FTH1P7	FALSE
LINC00621	FALSE
NUS1P2	FALSE
AL157931.1	FALSE
SGCG	FALSE
TATDN2P3	FALSE
SDAD1P4	FALSE
SACS	FALSE	-0.0357561	0.0513175	0.000535947	0.000477902	0.0031598	0.00742842
SACS-AS1	FALSE
LINC00327	FALSE
TNFRSF19	FALSE	-0.0488812	-0.0246413	0.000856756	0.670596	0.00476467	0.832079
MIPEP	FALSE	0.0241993	-0.0168655	0.455401	0.191549	0.612387	0.449262
PCOTH	FALSE
C1QTNF9B	FALSE
AL359736.1	FALSE
SPATA13	FALSE	0.00619943	-0.0138235	0.787833	0.804134	0.865617	0.904139
SPATA13-1	FALSE
IPO7P2	FALSE
C1QTNF9	FALSE
LINC00566	FALSE
TPTE2P6	FALSE
PARP4	FALSE	0.00102848	-0.002363	0.794544	0.871071	0.869663	0.936941
AL359538.1	FALSE
ATP12A	FALSE
CENPJ	FALSE		-0.000225777		0.599205		0.794257
TPTE2P1	FALSE
AL354798.1	FALSE
RPL34P27	FALSE
PABPC3	FALSE
AMER2	FALSE	0.019177	0.0944691	0.069889	0.000102853	0.168191	0.0021295
LINC00463	FALSE
LINC01053	FALSE
MTMR6	FALSE	0.0123305	0.0279153	0.733102	0.175698	0.829066	0.429641
AL590787.1	FALSE
NUP58	TRUE	0.0313528	0.0242597	0.0114426	0.00768865	0.04172	0.058873
ELOBP1	FALSE
ATP8A2	FALSE
SHISA2	FALSE
RNF6	FALSE	-0.00143443	0.00706016	0.789503	0.207526	0.866559	0.468195
AL138966.2	FALSE
CDK8	FALSE	-0.0449251	-0.0342169	0.00106434	0.0251759	0.00571633	0.131703
WASF3	FALSE	-0.0652933	0.0659803	3.91251e-06	0.0628557	3.86216e-05	0.234304
RPS3AP44	FALSE
WASF3-AS1	FALSE
AL159978.1	FALSE
GPR12	FALSE
USP12	FALSE	-0.0102999	0.0284502	0.22965	0.248346	0.389113	0.514384
USP12-AS2	FALSE
LINC02340	FALSE
LINC00412	FALSE
RPL21	FALSE	0.159593	-0.0601004	3.43838e-16	0.108069	1.08451e-14	0.325177
RASL11A	FALSE
GTF3A	TRUE	-0.16406	-0.112678	3.37529e-13	0.00721832	8.64998e-12	0.0566193
MTIF3	FALSE	0.0475302	-0.03464	0.189793	0.162032	0.340924	0.40934
LNX2	FALSE
POLR1D	FALSE	-0.0746086	-0.00647409	0.00266751	0.683077	0.0125722	0.839324
GSX1	FALSE
PDX1	FALSE
ATP5F1EP2	FALSE
LINC00543	FALSE
CDX2	FALSE
URAD	FALSE
RN7SL272P	FALSE
FLT3	FALSE
PAN3-AS1	FALSE
PAN3	FALSE	0.0222705	0.0730998	0.217701	0.0341524	0.375692	0.161651
EEF1A1P3	FALSE
FLT1	FALSE
AL139005.1	FALSE
EIF4A1P7	FALSE
POMP	FALSE	-0.0822425	0.0393395	0.000132641	0.451289	0.000932775	0.692685
SLC46A3	FALSE
CYP51A1P2	FALSE
MTUS2	FALSE
MTUS2-AS2	FALSE
GAPDHP69	FALSE
MTUS2-AS1	FALSE
SLC7A1	FALSE	-0.000469669	0.0240542	0.0585687	0.0702998	0.148095	0.252314
UBL3	TRUE	0.0781807	0.105866	0.00580284	0.0110939	0.0239969	0.0763077
LINC00365	FALSE
LINC00384	FALSE
AL157770.1	FALSE
KATNAL1	FALSE	-0.0195896	0.0148822	0.0481383	0.584057	0.128526	0.784813
PRDX2P1	FALSE
LINC00426	FALSE
AL356750.1	FALSE
UBE2L5	FALSE
HMGB1	TRUE	-0.188617	-0.212091	2.08775e-16	8.04177e-06	6.78583e-15	0.000245549
AL353648.1	FALSE
RBM22P2	FALSE
MFAP1P1	FALSE
USPL1	FALSE	-0.00747676	0.0298003	0.429105	0.0973323	0.587931	0.306484
ALOX5AP	FALSE
TEX26-AS1	FALSE
LINC00545	FALSE
MEDAG	FALSE
TEX26	FALSE
HSPH1	FALSE	-0.048186	-0.346141	0.0846711	2.3251e-09	0.19206	1.88388e-07
B3GLCT	FALSE	-0.0291329	0.0224696	0.133924	0.460687	0.268579	0.699496
ANKRD26P4	FALSE
RXFP2	FALSE
FRY	FALSE
RF00017-102	FALSE
FRY-AS1	FALSE
ZAR1L	FALSE
BRCA2	FALSE		0.00172198		0.570142		0.776437
IFIT1P1	FALSE
N4BP2L1	FALSE	-0.0141677		0.000768718		0.00433843
N4BP2L2	TRUE	0.0819827	0.129454	0.00292467	0.000189886	0.0135742	0.00350161
ATP8A2P2	FALSE
N4BP2L2-IT2	FALSE
PDS5B	FALSE	-0.00133726	0.0187077	0.793001	0.76658	0.86861	0.883906
AL138820.1	FALSE
KL	FALSE
STARD13	FALSE
STARD13-IT1	FALSE
STARD13-AS	FALSE
AL138999.1	FALSE
AL139383.1	FALSE
RFC3	FALSE	-0.0145324	-0.0278494	0.0601788	8.24608e-06	0.150779	0.000250301
AL161891.1	FALSE
AL160394.1	FALSE
LINC00457	FALSE
AL138690.1	FALSE
NBEA	FALSE	0.00106026	0.0275247	0.395317	0.230824	0.557405	0.495344
SCAND3P1	FALSE
MAB21L1	FALSE		0.00933283		0.748153		0.873142
LINC00445	FALSE
DCLK1	FALSE	-0.303494	-0.00514726	8.24099e-19	0.201845	3.18323e-17	0.461758
SOHLH2	FALSE
CCDC169	FALSE
SPART	FALSE	-0.000418894	-0.0574001	0.515983	0.329552	0.664038	0.593679
SPART-AS1	FALSE
CCNA1	FALSE
SERTM1	FALSE
TCEAL4P1	FALSE
NDE1P2	FALSE
RFXAP	FALSE	-0.0579616	0.00983564	1.38114e-11	0.587776	3.02349e-10	0.787118
SMAD9	FALSE	0.150506	-0.0130026	1.50461e-10	0.23943	2.91648e-09	0.504735
SMAD9-IT1	FALSE
RPL29P28	FALSE
EIF4A1P5	FALSE
ALG5	FALSE	0.0198396	0.0296638	0.0511378	0.205023	0.134579	0.466126
EXOSC8	FALSE	-0.00441237	-0.00463489	0.168432	0.877193	0.313706	0.939663
SUPT20H	FALSE	-0.0308355	0.100543	0.00217329	0.00593786	0.0105845	0.049878
CSNK1A1L	FALSE
LINC01048	FALSE
POSTN	FALSE	0.17099		1.46567e-06		1.55169e-05
TRPC4	FALSE	0.00377753		0.5203		0.667901
LINC02334	FALSE
HSPD1P9	FALSE
LINC00571	FALSE
UFM1	FALSE	-0.0542289	0.0885767	0.0211938	0.0261631	0.0677911	0.134947
FREM2	FALSE
FREM2-AS1	FALSE
STOML3	FALSE
PROSER1	FALSE	-0.0129102	0.00211283	0.0557205	0.989304	0.142811	0.996947
NHLRC3	FALSE	-0.00321168	-0.00432531	0.384216	0.635231	0.546296	0.814621
AL354809.1	FALSE
LHFPL6	TRUE	-0.295101	-0.0678359	0	8.64915e-08	0	4.94443e-06
COG6	FALSE	0.00928809	0.0138338	0.813133	0.621204	0.880708	0.806079
LINC00598	FALSE
RPL17P51	FALSE
FOXO1	FALSE	0.0317806		0.0349993		0.101091
RLIMP1	FALSE
MRPS31	FALSE	0.076693	0.0057712	0.00299588	0.088304	0.0138356	0.288551
SLC25A15	FALSE
TPTE2P5	FALSE
SUGT1P3	FALSE
ELF1	FALSE	-0.017245	0.0196693	0.0515093	0.199908	0.135223	0.459677
RGS17P1	FALSE
WBP4	FALSE	0.0383091	0.0402154	0.201784	0.0345487	0.356517	0.163027
KBTBD6	FALSE	0.024922	0.0101226	0.242811	0.267212	0.403712	0.534113
AL354696.2	FALSE
CALM2P3	FALSE
KBTBD7	FALSE	0.0234623	-0.0426705	0.440655	0.0515516	0.599365	0.209257
MTRF1	FALSE	-0.00440846	0.0261329	0.425458	0.212049	0.584587	0.472905
AL354696.1	FALSE
NAA16	TRUE	0.0502939	0.10243	0.00389367	0.00544918	0.0173032	0.046883
TUBBP2	FALSE
RGCC	TRUE	0.142077	0.0957868	1.9778e-14	2.77502e-07	5.59293e-13	1.37283e-05
VWA8	FALSE
VWA8-AS1	FALSE
DGKH	FALSE
FHP1	FALSE
AKAP11	TRUE	0.0483879	0.0747177	0.00481538	0.00388836	0.0206696	0.0366739
LINC02341	FALSE
TNFSF11	FALSE
FAM216B	FALSE	-0.0442342		0.138377		0.274761
LINC01050	FALSE
EPSTI1	FALSE
DNAJC15	FALSE	0.148734	-0.114637	8.78689e-07	3.93586e-16	9.8194e-06	9.41861e-14
LINC00400	FALSE
ENOX1	FALSE	0.034316	0.0271292	0.000410776	0.68958	0.00251105	0.841047
ENOX1-AS2	FALSE
ENOX1-AS1	FALSE
AL162713.1	FALSE
CCDC122	FALSE
AL512506.1	FALSE
LACC1	FALSE
LINC00284	FALSE
SMIM2-AS1	FALSE
AL138960.1	FALSE
SERP2	FALSE	0.0338321	-0.0196372	0.0798002	0.0811967	0.184086	0.274119
TUSC8	FALSE
TSC22D1	FALSE	-0.166662	0.101893	1.26146e-07	0.00101563	1.62421e-06	0.0133301
AL139184.1	FALSE
TSC22D1-AS1	FALSE
SMARCE1P5	FALSE
LINC00407	FALSE
AL356515.1	FALSE
LINC00330	FALSE
NUFIP1	FALSE	-0.00559126	0.00847668	0.711776	0.694112	0.813404	0.843868
GPALPP1	FALSE	0.0275631	0.0178738	0.138399	0.645496	0.274761	0.819015
RN7SL49P	FALSE
GTF2F2	FALSE	0.0133915	0.0496588	0.43961	0.214872	0.598478	0.477155
RN7SKP4	FALSE
AL138693.1	FALSE
KCTD4	FALSE
AL138963.2	FALSE
TPT1	FALSE	0.0328231	-0.237948	0.257672	1.08885e-09	0.420594	9.57626e-08
SNORA31	FALSE
AL138963.3	FALSE
TPT1-AS1	FALSE	-0.0220328	0.0146257	0.0531127	0.528526	0.138275	0.75035
AL138963.1	FALSE
RCN1P2	FALSE
SLC25A30	FALSE	0.0108424		0.510817		0.66018
SLC25A30-AS1	FALSE
PPIAP25	FALSE
COG3	FALSE	-0.0148391	0.063204	0.321888	0.0122827	0.487726	0.0812788
ERICH6B	FALSE
SPERT	FALSE
SIAH3	FALSE	-0.0130719		0.235933		0.396356
ZC3H13	FALSE	-0.00708239	-0.025206	0.932955	0.684923	0.961267	0.839905
CPB2-AS1	FALSE	0.00170248		0.73643		0.830626
CPB2	FALSE
LCP1	FALSE
LRRC63	FALSE
RUBCNL	FALSE
LINC01198	FALSE
COX17P1	FALSE
LRCH1	FALSE				0.997603
AL359880.1	FALSE
ESD	FALSE	0.0165428	-0.0305999	0.514049	0.706144	0.662846	0.850447
HTR2A	FALSE	-0.0101956		0.00610691		0.0250311
SUCLA2	FALSE	0.0378065	-0.0932987	0.263501	0.00512983	0.426474	0.0448098
NAP1L4P3	FALSE
RPL27AP8	FALSE
LINC00562	FALSE
SUCLA2-AS1	FALSE
NUDT15	FALSE	-0.0114869	-0.0363653	0.679475	0.0161573	0.790644	0.0979721
AL158196.1	FALSE
MED4	FALSE	0.0661584	0.0418517	0.0186853	0.39649	0.0614069	0.651445
MED4-AS1	FALSE
ITM2B	FALSE	0.10064	-0.210358	6.88982e-06	1.00601e-06	6.46019e-05	4.12424e-05
RB1-DT	FALSE
RB1	FALSE	-0.0356014	0.00450551	0.0307959	0.403729	0.091148	0.657233
PCNPP5	FALSE
LPAR6	FALSE		-0.00559812		0.940105		0.971197
RF00017-106	FALSE
RCBTB2	FALSE	0.0204155	-0.00472359	0.273831	0.831344	0.438204	0.917769
AL157813.1	FALSE
LINC00462	FALSE
CYSLTR2	FALSE
PSME2P2	FALSE
AL161421.1	FALSE
FNDC3A	FALSE	0.0306648	0.0359043	0.063769	0.355539	0.156959	0.617363
RNU6-60P	FALSE
RAD17P2	FALSE
COX7CP1	FALSE
OGFOD1P1	FALSE
CDADC1	FALSE	-0.00367833	0.0324596	0.785835	0.154658	0.864224	0.399043
CAB39L	FALSE	0.0231923	0.0168082	0.108384	0.160784	0.230405	0.408107
SETDB2	FALSE	0.00639486	0.0138529	0.299173	0.190939	0.464532	0.44827
SNRPGP14	FALSE
PHF11	FALSE	0.0153249		0.632569		0.757222
RCBTB1	FALSE	0.00362687	0.042678	0.935364	0.0708682	0.962799	0.253505
ARL11	FALSE
EBPL	TRUE	-0.229182	-0.11445	1.41824e-20	0.00427013	6.24786e-19	0.0393371
KPNA3	FALSE	-0.0685365	-0.0321994	0.00312426	0.0946953	0.0143136	0.301482
AL136301.1	FALSE
SPRYD7	FALSE	0.0347582	-0.0166948	0.0497095	0.375266	0.131731	0.633736
DLEU2	FALSE		-0.0062565		0.786691		0.894391
TRIM13	FALSE	0.0416347	0.0248798	0.0485847	0.668255	0.129361	0.830801
KCNRG	FALSE
DLEU1	FALSE	0.0696295	-0.0172863	3.3164e-05	0.343487	0.000270514	0.606148
RPL18P10	FALSE
AL137060.1	FALSE
ST13P4	FALSE
RPL34P26	FALSE
DLEU7	FALSE
DLEU7-AS1	FALSE
RNASEH2B-AS1	FALSE
RNASEH2B	FALSE	-0.0443	-0.0113223	0.0644305	0.74701	0.158052	0.872402
GUCY1B2	FALSE
FAM124A	FALSE	0.0368512		1.8149e-05		0.000157563
SERPINE3	FALSE
INTS6	FALSE	0.116964	0.0737279	4.03814e-06	0.0771681	3.97512e-05	0.265754
INTS6-AS1	FALSE	0.010583		0.549448		0.691088
RPS4XP16	FALSE
WDFY2	FALSE	-0.0237371	-0.0351031	0.0255295	0.154472	0.0782772	0.398774
ATP5PBP1	FALSE
AL162377.3	FALSE
DHRS12	FALSE	-0.00972919	-0.0224319	0.861431	0.344924	0.913589	0.607648
AL162377.1	FALSE
TMEM272	FALSE
CTAGE3P	FALSE
ATP7B	FALSE
FABP5P2	FALSE
ALG11	FALSE
UTP14C	FALSE	-0.00440994		0.250789		0.412921
NEK5	FALSE	0.042667	-0.0323785	0.0612911	0.253912	0.152669	0.519125
AL139082.1	FALSE
NEK3	FALSE	-0.00173725	0.0290692	0.0383854	0.0616461	0.108547	0.231992
MRPS31P5	FALSE
TPTE2P2	FALSE
THSD1	FALSE
VPS36	FALSE	0.0463125	-0.0434829	0.0414414	0.191903	0.114947	0.449608
AL359513.1	FALSE
CKAP2	FALSE	-0.00650075	-0.0216849	0.593585	0.257568	0.726212	0.523478
LINC00345	FALSE
AL137058.1	FALSE
AL137058.2	FALSE
MRPS31P4	FALSE
HNRNPA1L2	FALSE	0.00819264	0.00878061	0.748266	0.488896	0.838917	0.719621
AL139089.1	FALSE
SUGT1	FALSE	0.026626	-0.0690542	0.535195	0.148502	0.680184	0.389047
CNMD	FALSE
PCDH8	FALSE	-0.0288074	0.175995	0.00387558	2.84854e-06	0.0172588	0.000103209
OLFM4	FALSE
LINC00458	FALSE
RPL13AP25	FALSE
AL390964.1	FALSE
LINC02335	FALSE
PCDH17	FALSE	-0.00589286	0.00871804	0.226423	0.663474	0.384993	0.828637
DIAPH3	FALSE	0.00927497		0.312831		0.479043
RN7SL375P	FALSE
LINC00434	FALSE
TDRD3	FALSE	-0.0149795	0.022765	0.58411	0.622067	0.71999	0.806079
PCDH20	FALSE
RPL32P28	FALSE
HNRNPA3P5	FALSE
PCDH9	FALSE	-0.0295049	0.257225	5.18758e-08	1.03562e-13	7.10859e-07	1.7761e-11
PCDH9-AS1	FALSE
RPSAP53	FALSE
NPM1P22	FALSE
ZDHHC20P4	FALSE
KLHL1	FALSE
ATXN8OS	FALSE
LINC00348	FALSE
DACH1	TRUE	0.0533491	0.171343	1.78475e-05	4.40209e-08	0.000155578	2.69628e-06
H3F3BP1	FALSE
RPL21P109	FALSE
RPL35AP31	FALSE
MZT1	FALSE	-0.0693939	-0.0711867	1.17054e-05	0.0323176	0.000105398	0.156053
BORA	FALSE
DIS3	FALSE	0.0695427	0.0678659	0.000215558	0.0491717	0.00144079	0.202634
PIBF1	FALSE	0.0144338	0.0592991	0.286854	0.00474669	0.452539	0.042658
PSMD10P3	FALSE
KLF5	FALSE		-0.0763682		0.426834		0.673535
LINC00393	FALSE
KLF12	FALSE	0.00310757	-0.00370692	0.765633	0.486154	0.851422	0.717722
AL159972.1	FALSE
LINC00381	FALSE
CTAGE11P	FALSE
TBC1D4	FALSE
COMMD6	FALSE	0.0202355	-0.0750419	0.598163	0.074293	0.72997	0.260831
UCHL3	FALSE	-0.0171954	0.0352372	0.269792	0.0394785	0.43304	0.176799
AL137782.1	FALSE
LMO7-AS1	FALSE
LMO7	FALSE
AL137244.1	FALSE
LMO7DN	FALSE
LINC01034	FALSE
AL365394.1	FALSE
KCTD12	FALSE	0.0348859	0.00125222	0.0442121	0.977791	0.120858	0.991032
AC000403.1	FALSE
RPL7P44	FALSE
CLN5	FALSE	0.110659	0.0154264	0.00015343	0.81475	0.00106562	0.909394
AC001226.2	FALSE
FBXL3	FALSE	0.0183825	0.00908464	0.01235	0.483875	0.044376	0.715701
MYCBP2-AS1	FALSE
AC001226.1	FALSE
MYCBP2	FALSE	-0.0071497	0.000944066	0.167372	0.671076	0.312059	0.832274
MYCBP2-AS2	FALSE
SCEL	FALSE
SLAIN1	FALSE	-0.0498543	0.0668288	1.68244e-08	0.00881753	2.4706e-07	0.0651441
EDNRB	FALSE	-0.27668	0.365635	3.75759e-21	2.63237e-17	1.71195e-19	7.32082e-15
RNF219-AS1	FALSE
RPL31P54	FALSE
AL445209.1	FALSE
POU4F1	FALSE
RNF219	FALSE	-0.0222819	0.0360203	0.156405	0.138823	0.297945	0.375326
RPL21P111	FALSE
HSPD1P8	FALSE
RBM26	FALSE	0.00610065	-0.00106917	0.0597591	0.610091	0.150151	0.800642
RBM26-AS1	FALSE
NDFIP2	FALSE	-0.0668402	0.0595115	0.0125128	0.118822	0.044855	0.343545
LINC01068	FALSE
AL158064.1	FALSE
AL137781.1	FALSE
SPRY2	FALSE	0.00571588	0.00826574	0.0583658	0.785611	0.147765	0.893648
PTMAP5	FALSE
SLITRK1	FALSE
AL355481.1	FALSE
SLITRK6	FALSE
MIR4500HG	FALSE
AL355578.1	FALSE
SLITRK5	FALSE	0.00778142	-0.0109684	0.615581	0.853521	0.744578	0.928006
LINC00379	FALSE
MIR17HG	FALSE
GPC5	FALSE
AL162456.1	FALSE
AL157815.1	FALSE
AL159152.1	FALSE
GPC5-AS1	FALSE
AL354811.1	FALSE
GPC6	FALSE	-0.011498	-0.00691665	0.135965	0.952697	0.271344	0.977127
RNA5SP35	FALSE
DCT	FALSE	-0.0176245		0.392911		0.555105
TGDS	FALSE	0.00422246	0.014919	0.47938	0.620556	0.632589	0.806079
GPR180	FALSE	-0.0165213	-0.0215071	0.284668	0.211774	0.45034	0.472572
RN7SL585P	FALSE
SOX21	FALSE	-0.0177953	-0.00192098	0.0118544	0.92489	0.0428987	0.962962
SOX21-AS1	FALSE	-0.070556	0.00446655	1.24502e-34	0.877493	1.14424e-32	0.939877
RPL21P112	FALSE
ABCC4	FALSE	-0.0281614		0.000280265		0.00179886
CLDN10	FALSE		-0.0399291		0.131773		0.363698
DZIP1	FALSE	0.039759	-0.0770972	0.0696157	0.0225484	0.167761	0.121797
DNAJC3-DT	FALSE	0.0170476	0.0624937	0.0101601	0.0659899	0.0378108	0.241767
DNAJC3	FALSE	-0.00377137	-0.170504	0.943843	0.000558888	0.967344	0.0083331
MTND5P2	FALSE
AL138955.1	FALSE
UGGT2	FALSE	0.00410409	0.0390609	0.948435	0.0207998	0.969545	0.116321
HMGN1P24	FALSE
HS6ST3	FALSE
RN7SL164P	FALSE
OXGR1	FALSE
MBNL2	FALSE	0.0151628	0.0277973	0.332881	0.441162	0.499064	0.685058
RAP2A	FALSE	-0.0123793	0.00816803	0.222704	0.642437	0.380891	0.818165
AL442067.1	FALSE
AL442067.2	FALSE
IPO5	FALSE	-0.0551351	-0.0414823	0.0456846	0.226508	0.123646	0.490999
FARP1	FALSE	0.00810728	-0.0676847	0.420063	0.0556794	0.58009	0.219265
AL445223.1	FALSE
FARP1-AS1	FALSE
STK24	FALSE	0.0216787	0.0252838	0.0659445	0.676815	0.160988	0.835003
AL356423.1	FALSE
STK24-AS1	FALSE
SLC15A1	FALSE
DOCK9	FALSE
DOCK9-DT	FALSE
GAPDHP22	FALSE
UBAC2-AS1	FALSE	0.00284027		0.80598		0.876166
UBAC2	FALSE	0.0175731	-0.0252482	0.619789	0.271928	0.747471	0.538483
RN7SKP9	FALSE
H2AFZP3	FALSE
GPR183	FALSE
HMGB3P4	FALSE
CCR12P	FALSE
TM9SF2	FALSE	0.00559894	-0.00204218	0.276025	0.371029	0.440524	0.630535
LINC01232	FALSE
LINC00449	FALSE
CLYBL	FALSE	0.0677931	-0.0227124	9.50352e-07	0.0101697	1.0521e-05	0.0715777
CLYBL-AS2	FALSE
CLYBL-AS1	FALSE
RF00402-12	FALSE
ZIC5	FALSE	0.101645	0.0195058	2.29514e-07	0.202999	2.85181e-06	0.463366
ZIC2	FALSE	0.210546	-0.0235616	3.37107e-16	0.521363	1.06644e-14	0.74542
LINC00554	FALSE
ASNSP3	FALSE
AL355338.1	FALSE	0.000667329	0.0124855	0.747926	0.647197	0.838712	0.819838
PCCA	FALSE	-0.00213553	-0.0041641	0.989986	0.756536	0.99512	0.87874
RPL15P18	FALSE
GGACT	FALSE	0.00577926		0.378013		0.541057
AL356966.1	FALSE
AL136526.1	FALSE
RPS26P47	FALSE
TMTC4	FALSE	0.0281864	-0.0284588	0.239067	0.00142052	0.399482	0.0173601
COX5BP6	FALSE
NALCN-AS1	FALSE
NALCN	FALSE
ITGBL1	FALSE
FGF14	FALSE
FGF14-IT1	FALSE
AL356266.1	FALSE
FGF14-AS2	FALSE	0.00523395	-0.0286533	0.882924	0.0308379	0.927244	0.151625
AL158063.1	FALSE
TPP2	FALSE	0.0131849	0.0433848	0.0611021	0.0379359	0.152377	0.172726
METTL21C	FALSE
CCDC168	FALSE
TEX30	FALSE	-0.00608062	0.00287336	0.284979	0.11575	0.450633	0.339226
KDELC1	FALSE	0.00380826	-0.0214739	0.77147	0.094162	0.854879	0.30081
BIVM	FALSE	-0.00191857	-0.0459295	0.83026	0.0168546	0.893089	0.100683
ERCC5	FALSE
METTL21EP	FALSE
AL137246.1	FALSE
SLC10A2	FALSE
RPL7P45	FALSE
LINC00460	FALSE
RPL35P9	FALSE
EFNB2	FALSE	0.0472995	0.0289397	0.0117452	0.108841	0.0425615	0.326237
AL138689.2	FALSE
AL138689.1	FALSE
ARGLU1	FALSE	-0.0210736	0.0945808	0.716696	0.0170535	0.816924	0.101227
LINC00551	FALSE
LINC00443	FALSE
ATP5MC1P5	FALSE
FAM155A	FALSE	0.0106697		0.271249		0.434986
AL445649.1	FALSE
FAM155A-IT1	FALSE
AL136964.1	FALSE
LIG4	FALSE	0.000371427	0.00129861	0.966966	0.789699	0.979875	0.896023
ABHD13	FALSE	0.00516172	0.00343157	0.157554	0.554591	0.299623	0.766109
TNFSF13B	FALSE
AL157762.1	FALSE
AL138694.1	FALSE
MYO16	FALSE
AL161431.1	FALSE
IRS2	FALSE	0.00152044	0.051352	0.0181668	0.160671	0.0600361	0.40792
AL355810.1	FALSE
RN7SL783P	FALSE
AL390755.1	FALSE
COL4A1	FALSE	-0.0815519	0.0152614	6.66785e-08	0.614766	8.94164e-07	0.803498
COL4A2	FALSE	-0.0593797	0.0224451	0.000207843	0.156824	0.00139623	0.402488
RAB20	FALSE
AL139385.1	FALSE
NAXD	FALSE	0.00893532	0.0446373	0.409277	0.319718	0.570114	0.584723
CARS2	FALSE	0.0103895	-0.00540301	0.155935	0.679496	0.297446	0.8366
ING1	FALSE	0.0335968	0.00939116	0.000495928	0.344608	0.00295864	0.607264
RPL21P107	FALSE
LINC00346	FALSE
ANKRD10	FALSE	-0.0399128	0.0549525	0.0875502	0.0297994	0.19733	0.148277
ANKRD10-IT1	FALSE
AL442128.2	FALSE
PARP1P1	FALSE
LINC00431	FALSE
ARHGEF7-AS2	FALSE
ARHGEF7	FALSE	-0.0152106	0.021271	0.139881	0.396341	0.27657	0.65139
AL353704.1	FALSE
TEX29	FALSE
LINC00354	FALSE
SOX1	FALSE		-0.00257521		0.461972		0.70008
AL356961.1	FALSE
SOX1-OT	FALSE		-0.0334678		0.31223		0.578086
TUBGCP3	FALSE	0.0264436	0.0441003	0.0638439	0.0102732	0.157033	0.0722071
AL139384.2	FALSE
AL139384.1	FALSE
ATP11A	FALSE	-0.0022074		0.955008		0.972894
ATP11A-AS1	FALSE
MCF2L	FALSE
AL356740.1	FALSE
MCF2L-AS1	FALSE
F7	FALSE
F10	FALSE
F10-AS1	FALSE
KARSP2	FALSE
AL137002.2	FALSE
PROZ	FALSE
AL137002.1	FALSE
PCID2	FALSE	0.0193335	0.00914754	0.307988	0.909055	0.473461	0.955238
CUL4A	FALSE	-0.0458541	-0.00828252	0.000476134	0.712892	0.0028646	0.853282
LDHBP1	FALSE
LAMP1	FALSE	-0.0579689	-0.124277	0.0965983	0.00857349	0.212031	0.0638262
GRTP1	FALSE		-0.0196711		0.351665		0.61323
AL136221.1	FALSE
GRTP1-AS1	FALSE
ADPRHL1	FALSE
DCUN1D2	FALSE
DCUN1D2-AS	FALSE
RNU1-16P	FALSE
TMCO3	FALSE	-0.0272185	0.00236316	0.00345065	0.649078	0.0156011	0.82082
AL442125.2	FALSE
AL442125.1	FALSE
TFDP1	FALSE	-0.0104198	-0.00971098	0.924617	0.546088	0.954984	0.759871
ATP4B	FALSE
GRK1	FALSE
TMEM255B	FALSE
GAS6-AS1	FALSE
GAS6	FALSE	0.0557682	-0.0665282	0.368281	0.0870921	0.532372	0.286015
GAS6-DT	FALSE
LINC00565	FALSE
RASA3	FALSE	-0.00930108	0.0656065	0.539339	0.00122961	0.68329	0.0154489
CFAP97D2	FALSE
CDC16	FALSE	-0.0165569	0.0778764	0.683606	0.0223897	0.793114	0.121131
AL160396.2	FALSE
UPF3A	TRUE	0.0870659	0.102207	0.0017115	0.0062061	0.00869287	0.0514591
CHAMP1	FALSE	-0.0161397	0.0175363	0.619788	0.747192	0.747471	0.872416
LINC01054	FALSE
RPL23AP97	FALSE
RPL22P20	FALSE
DUXAP10	FALSE
OR4K17	FALSE
OR11G2	FALSE
TTC5	FALSE	0.0433235	-0.00121026	0.00441349	0.373315	0.0192209	0.632644
AL356019.2	FALSE
CCNB1IP1	FALSE	0.00351958	-0.0141681	0.241116	0.744527	0.402024	0.871084
AL355075.4	FALSE	0.056172		0.000757814		0.00428597
PARP2	FALSE	-0.0167516	-0.00561124	0.332056	0.239467	0.498417	0.504735
AL355075.1	FALSE
TEP1	FALSE
KLHL33	FALSE
OSGEP	FALSE	-0.00217311	-0.0165749	0.122276	0.60798	0.251317	0.799386
AL355075.2	FALSE
APEX1	FALSE	-0.0979785	0.0108349	0.000927009	0.877781	0.00510477	0.940088
PIP4P1	FALSE	-0.0232015	0.0381744	0.160889	0.313399	0.303634	0.578454
PNP	FALSE	-0.00269042	0.0401497	0.622174	0.0597112	0.749407	0.227904
RNASE4	FALSE
ANG	FALSE	0.00331698	-0.0600806	0.585585	0.333806	0.72099	0.59768
RNASE6	FALSE
RNASE1	FALSE
AL355922.4	FALSE
RNASE2	FALSE
AL355922.2	FALSE
METTL17	FALSE	0.00841467	0.00613608	0.645114	0.761343	0.765108	0.880943
AL161668.3	FALSE
SLC39A2	FALSE
NDRG2	FALSE	0.862239	-0.0488008	0	0.37156	0	0.630656
TPPP2	FALSE
AL161668.4	FALSE
ARHGEF40	FALSE	-0.00780595	-0.0365053	0.205996	0.201307	0.361324	0.461347
ZNF219	FALSE	-0.0312755	-0.0554114	0.0537948	0.00121401	0.139539	0.0153278
TMEM253	FALSE
AL161668.1	FALSE
CKAP2P1	FALSE
OR5AU1	FALSE
SMARCE1P3	FALSE
AL157687.1	FALSE
LINC00641	FALSE
HNRNPC	FALSE	-0.0667862	-0.0383951	0.00413819	0.231827	0.018185	0.496493
RPGRIP1	FALSE
SUPT16H	FALSE	0.00224437	0.0879279	0.626334	0.00588113	0.752526	0.0494823
AL135744.1	FALSE
CHD8	FALSE	0.0431829	0.0370716	0.00628527	0.220898	0.025634	0.482804
RAB2B	FALSE	0.0230441	0.028869	0.193424	0.36257	0.345814	0.623367
TOX4	FALSE	-0.032001	0.0179765	0.252642	0.557495	0.415046	0.768779
METTL3	FALSE	-0.0220384	-0.0157447	0.418958	0.358508	0.579214	0.619243
SALL2	TRUE	-0.0444001	-0.0490039	0.0282381	0.0112115	0.0851133	0.0769624
AL161747.2	FALSE
OR10G3	FALSE
UBE2NP1	FALSE
OR4E1	FALSE
RPL4P1	FALSE
TRAV30	FALSE
TRAV38-2DV8	FALSE
TRAV41	FALSE
AC244502.1	FALSE
TRDC	FALSE
TRAC	FALSE
LINC02332	FALSE
DAD1	FALSE	-0.0771555	-0.0944543	0.000691432	0.0168403	0.00395459	0.100683
AC243965.2	FALSE
ABHD4	FALSE	-0.00806565	0.0532891	0.118669	0.0537453	0.245918	0.214543
AL160314.1	FALSE
AL160314.2	FALSE
OXA1L	FALSE	-0.0277683	-0.146456	0.112768	7.9464e-05	0.236891	0.00173975
SLC7A7	FALSE
MRPL52	FALSE	-0.0349845	-0.15778	0.173586	1.63925e-07	0.32084	8.56236e-06
MMP14	FALSE	0.0466501	-0.0417465	0.455954	0.0829323	0.61263	0.277149
RF00019-558	FALSE
LRP10	FALSE	0.0175491	-0.0899405	0.629604	0.135861	0.754945	0.370597
REM2	FALSE
RBM23	FALSE	0.0691158	-0.0838122	0.000243794	0.0334126	0.00159551	0.159374
PRMT5-AS1	FALSE
PRMT5	FALSE	-0.0224497	-0.0176687	0.19076	0.661881	0.342199	0.827623
AL132780.1	FALSE
HAUS4	FALSE	-0.0112673	0.00887652	0.387817	0.688736	0.549931	0.840816
AJUBA	FALSE	-0.00696262	-0.0204599	0.809911	0.436289	0.878816	0.681441
AL132780.2	FALSE
C14orf93	FALSE		-0.017454		0.470957		0.707053
AL132780.5	FALSE
PSMB5	FALSE	-0.00917518	-0.123232	0.887193	0.0021658	0.930118	0.0238865
AL132780.4	FALSE
CDH24	FALSE
ACIN1	FALSE	-0.0214472	0.00253779	0.116238	0.74215	0.242081	0.869093
C14orf119	FALSE	-0.0115267	-0.0832492	0.889758	0.099665	0.931667	0.310579
CEBPE	FALSE
SLC7A8	FALSE
RNU6-1138P	FALSE
RNF212B	FALSE
RNU6-1046P	FALSE
HOMEZ	FALSE	0.0227602	-0.0243828	0.15376	0.109392	0.294614	0.327029
H3F3AP2	FALSE
PPP1R3E	FALSE	0.0208155	0.0135497	0.212298	0.536481	0.369218	0.754864
BCL2L2	FALSE
BCL2L2-PABPN1	FALSE
PABPN1	FALSE	0.019428	0.013159	0.00982773	0.446975	0.0368143	0.689379
SLC22A17	FALSE	0.217025	-0.112193	1.91648e-14	0.0312819	5.43392e-13	0.152917
EFS	FALSE		0.00594095		0.543526		0.758563
CMTM5	FALSE
MYH6	FALSE
MYH7	FALSE
NGDN	FALSE	-0.0214097	-0.0410463	0.487713	0.0542556	0.640084	0.215556
ZFHX2-AS1	FALSE
ZFHX2	FALSE	0.00723771		0.56955		0.70802
THTPA	FALSE
AP1G2	FALSE
AL135999.1	FALSE
JPH4	FALSE		0.0259668		0.371477		0.630656
AL135999.3	FALSE
DHRS2	FALSE
DHRS4-AS1	FALSE	0.00726316	0.0264487	0.111904	0.21637	0.235819	0.478498
DHRS4	FALSE	-0.00405477		0.949375		0.969831
DHRS4L2	FALSE	0.026966	-0.0655488	0.206506	0.0033792	0.36198	0.0332428
AL136419.1	FALSE
DHRS4L1	FALSE
CARMIL3	FALSE
CPNE6	FALSE
NRL	FALSE
PCK2	FALSE		-0.0252495		0.0145064		0.090531
DCAF11	FALSE	-0.0177936	-0.00460469	0.547243	0.795031	0.689047	0.898849
FITM1	FALSE
PSME1	FALSE	0.0833061	-0.0644124	0.00161002	0.0182455	0.00823232	0.106066
EMC9	FALSE	-0.0595618	-0.0377914	0.00135955	0.437002	0.00708415	0.681946
AL136295.2	FALSE
PSME2	TRUE	-0.0667782	-0.105508	0.021352	0.00927539	0.0681742	0.0674991
RNF31	FALSE
AL136295.5	FALSE
RNA5SP383	FALSE
IRF9	FALSE
REC8	FALSE		-0.0703386		6.69044e-06		0.00021514
IPO4	FALSE	-0.0153573	0.0044189	0.161616	0.937708	0.304415	0.970238
TM9SF1	FALSE	-0.00378662	-0.0367117	0.81998	0.0558362	0.885964	0.219715
AL136295.6	FALSE
AL136295.7	FALSE
TSSK4	FALSE
CHMP4A	FALSE	0.0507831	0.0026925	0.0212533	0.257848	0.0679201	0.523944
AL096870.2	FALSE	0.0307263	-0.0108465	0.000678975	0.278633	0.00389589	0.545393
MDP1	FALSE	0.0139164	-0.00553451	0.409031	0.55709	0.569875	0.768631
NEDD8	FALSE	-0.097975	-0.000136273	1.98859e-06	0.865617	2.05629e-05	0.933963
GMPR2	FALSE	0.040718	-0.0645378	0.088035	0.117772	0.198088	0.342047
TINF2	FALSE	-0.010771	-0.015025	0.557398	0.577141	0.697833	0.781362
TGM1	FALSE
RABGGTA	FALSE	0.00526156	-0.016294	0.358034	0.223815	0.522662	0.487111
DHRS1	FALSE	0.00457536	-0.0148908	0.774489	0.724695	0.856872	0.859649
NOP9	FALSE
CIDEB	FALSE
LTB4R2	FALSE
LTB4R	FALSE
ADCY4	FALSE
RIPK3	FALSE
NFATC4	FALSE	0.010227	-0.00548503	0.540597	0.524238	0.684026	0.746747
NYNRIN	FALSE	0.0166754		0.0505375		0.133427
CBLN3	FALSE
KHNYN	FALSE	0.000464267	0.00454173	0.808287	0.535578	0.877957	0.754419
SDR39U1	FALSE	0.0372198	-0.0483906	0.292286	0.0718556	0.458245	0.255867
AL132800.1	FALSE
GZMB	FALSE
STXBP6	FALSE	-0.08504		2.8187e-07		3.45404e-06
LINC02306	FALSE
NOVA1	FALSE	0.0832534	-0.0251726	0.00107589	0.338026	0.00576387	0.601676
AL079343.1	FALSE
LINC02588	FALSE
AL390334.1	FALSE
LINC00645	FALSE
BNIP3P1	FALSE
LINC02300	FALSE
FOXG1	FALSE
LINC01551	FALSE
LINC02282	FALSE
AL133166.1	FALSE
PRKD1	FALSE	0.0203507	-0.0594014	0.0860243	0.00551812	0.194508	0.0471666
AL356756.1	FALSE
G2E3-AS1	FALSE
G2E3	FALSE	0.0391267	0.0150261	0.0183493	0.471621	0.0605639	0.707408
SCFD1	FALSE	0.00761635	-0.0251796	0.650415	0.608785	0.769597	0.799949
AL049830.1	FALSE
COCH	FALSE	0.0157347	-0.0120121	0.10713	0.635816	0.228667	0.814958
AL049830.3	FALSE
STRN3	FALSE	-0.00236233	0.0476626	0.54004	0.171503	0.683692	0.423475
HIGD1AP17	FALSE
AL049830.4	FALSE
AP4S1	FALSE	-0.0182	-0.0182696	0.172295	0.33297	0.318963	0.597222
HECTD1	FALSE	0.0575846	0.03062	0.0044588	0.227093	0.0193784	0.491394
RPL21P5	FALSE
AL136418.1	FALSE
HEATR5A	FALSE	0.0253548	-0.0177309	0.212723	0.281525	0.369776	0.547801
AL139353.3	FALSE
AL139353.1	FALSE
AL139353.2	FALSE
DTD2	FALSE	-0.0183062	0.00417705	0.311091	0.501509	0.477268	0.729712
AL163973.1	FALSE
NUBPL	FALSE	0.00379107	0.00170388	0.902177	0.460373	0.941014	0.699327
LINC02313	FALSE
ARHGAP5-AS1	FALSE	-0.0315793	0.01704	0.0553484	0.0749604	0.142117	0.262272
ARHGAP5	FALSE	0.0072286	0.0552226	0.591883	0.294842	0.725211	0.56215
AL161665.1	FALSE
AL136298.3	FALSE
AKAP6	FALSE	-0.0291785	0.0719257	0.0056589	0.00840085	0.0235386	0.0630893
AL136298.1	FALSE
RN7SL660P	FALSE
AL049781.1	FALSE
NPAS3	FALSE	-0.00607413	0.0316232	0.039008	0.500435	0.109785	0.728871
EGLN3	FALSE	0.04564	0.0837764	0.360227	0.123421	0.524714	0.351413
SPTSSA	FALSE	-0.140588	-0.0690323	1.6181e-07	0.0902274	2.04876e-06	0.292858
RPL23AP71	FALSE
EAPP	FALSE	0.0774001	0.0259734	0.000815876	0.169646	0.00456454	0.420783
SNX6	FALSE	-0.0383013	-0.0773254	0.202718	0.0385955	0.357278	0.174571
RPS19P3	FALSE
RPL23AP8	FALSE
CFL2	FALSE	-0.00898861	-0.0250531	0.768294	0.647893	0.852762	0.819926
RPL12P6	FALSE
BAZ1A	FALSE	-0.0448381	0.0110716	0.000669713	0.270761	0.00385103	0.537242
AL121603.2	FALSE
SRP54-AS1	FALSE
IGBP1P1	FALSE
SRP54	FALSE	0.0382885	0.0649751	0.266375	0.0711798	0.429171	0.253736
FAM177A1	FALSE	0.0411939	-0.082371	0.0712052	0.0271741	0.17022	0.138569
PPP2R3C	FALSE	-0.0473014	-0.0341289	0.0195856	0.13053	0.0636982	0.362721
AL049776.1	FALSE
KIAA0391	FALSE
SEPT7P1	FALSE
MRPL57P8	FALSE
DPRXP3	FALSE
RPL7AP3	FALSE
RPL9P3	FALSE
PSMA6	FALSE	0.0390683	0.00905559	0.0236412	0.223161	0.0737601	0.485789
AL133163.2	FALSE
AL133163.1	FALSE
NFKBIA	FALSE	0.17023	-0.106811	4.58732e-17	0.0455057	1.59301e-15	0.192935
AL133163.3	FALSE
RPS3AP4	FALSE
INSM2	FALSE
RALGAPA1	FALSE	0.0294373	0.0267267	0.119294	0.432293	0.246758	0.67821
AL162311.3	FALSE
NUTF2P2	FALSE
BRMS1L	FALSE	0.00160744	-0.0122505	0.420031	0.76511	0.58009	0.883116
AL162311.1	FALSE
AL162511.1	FALSE
MBIP	FALSE	0.0158813	-0.043344	0.089269	0.0177484	0.200146	0.104361
AL132857.2	FALSE
DPPA3P2	FALSE
SFTA3	FALSE
NKX2-1	FALSE
RPL29P3	FALSE
NKX2-8	FALSE
AL079303.1	FALSE
PAX9	FALSE
SLC25A21	FALSE
AL079304.1	FALSE
SLC25A21-AS1	FALSE	0.0250381	0.0754416	0.367465	0.00481699	0.531534	0.0430302
MIPOL1	FALSE	0.011538	0.0273638	0.314865	0.00530012	0.480975	0.045869
AL121790.1	FALSE
FOXA1	FALSE		-0.0012998		0.612533		0.801805
TTC6	FALSE
RF00406-1	FALSE
LINC00517	FALSE
AL359233.1	FALSE
AL392023.2	FALSE
SSTR1	FALSE
CLEC14A	FALSE
LINC00639	FALSE
SEC23A	FALSE	-0.00310456	-0.0758209	0.696652	0.00166928	0.803863	0.019497
SEC23A-AS1	FALSE
PPIAP4	FALSE
GEMIN2	FALSE	-0.000619233	-0.019499	0.22766	0.460688	0.386478	0.699496
TRAPPC6B	FALSE	-0.0147263	0.00265837	0.303445	0.913597	0.469048	0.957518
AL109628.2	FALSE
AL132639.3	FALSE
PNN	FALSE	0.0302543	-0.0250406	0.0463333	0.633058	0.124852	0.812934
YTHDF2P1	FALSE
MIA2	FALSE	0.0183852	-0.0138751	0.505465	0.774499	0.656346	0.888456
AL132639.2	FALSE
AL157791.1	FALSE
FBXO33	FALSE	0.00372862	0.0146736	0.121989	0.498977	0.250945	0.727509
AL049875.1	FALSE
LINC02315	FALSE
AL391516.1	FALSE
AL121821.1	FALSE
RF00322-23	FALSE
LRFN5	FALSE
AL109766.1	FALSE
AL161752.1	FALSE
FSCB	FALSE
LINC02302	FALSE
DOCK11P1	FALSE
AL049870.2	FALSE
C14orf28	FALSE	-0.00459768	0.00949128	0.478176	0.540147	0.631675	0.756901
KLHL28	FALSE	0.0123026	0.00397035	0.576379	0.935845	0.713163	0.968993
TOGARAM1	FALSE	-0.00145314	0.0259513	0.863908	0.632935	0.915156	0.812934
AL121809.2	FALSE
AL121809.1	FALSE
PRPF39	FALSE	-0.0215697	0.0228353	0.0233045	0.137752	0.0729873	0.373553
FKBP3	FALSE	-0.0594641	-0.103222	0.00975163	0.0473243	0.0365935	0.197315
FANCM	FALSE
MIS18BP1	FALSE	-0.000518046	-0.0168304	0.0368345	0.231952	0.105195	0.496503
DNAJC19P9	FALSE
AL162632.3	FALSE
LINC02303	FALSE
LINC00871	FALSE
RPL10L	FALSE
MDGA2	FALSE
RPL13AP2	FALSE
RPS15AP3	FALSE
LINC00648	FALSE
AL110505.1	FALSE
RPS29	TRUE	0.525332	0.178492	0	4.82037e-05	0	0.00113246
AL139099.4	FALSE
LRR1	FALSE	-0.0175369	-0.027613	0.0906634	0.0604465	0.202167	0.229349
RHOQP1	FALSE
RPL36AL	FALSE	-0.101548	0.0293827	0.000113624	0.211812	0.000816272	0.472572
MGAT2	FALSE	-0.0187816	0.0213251	0.499809	0.438929	0.651003	0.683502
AL139099.1	FALSE
DNAAF2	FALSE	-0.0051187	-0.0199566	0.796867	0.599513	0.870965	0.794262
AL139099.2	FALSE
POLE2	FALSE	-0.00381358		0.683533		0.793114
RNU6ATAC30P	FALSE
KLHDC1	FALSE
AL591767.1	FALSE
KLHDC2	FALSE	-0.0862031	-0.0303973	0.000942977	0.412026	0.005174	0.663082
NEMF	FALSE	0.0311643	0.0237693	0.0503509	0.74052	0.133001	0.868371
RF00019-565	FALSE
RN7SL3	FALSE
AL627171.2	FALSE
RN7SL2	TRUE	0.119998	0.023571	0.00484315	0.00233818	0.0207288	0.0251936
AL627171.1	FALSE		0.0140521		0.214603		0.477049
ARF6	FALSE	0.00698094	-0.0580015	0.116728	0.118721	0.243006	0.343498
LINC01588	FALSE
RF00019-566	FALSE
VCPKMT	FALSE	-0.00639744	-0.00722091	0.262146	0.378154	0.425316	0.636441
SOS2	FALSE	0.0210576	0.00649174	0.115662	0.121062	0.241188	0.347319
L2HGDH	FALSE	0.0017444	-0.00888059	0.56378	0.430187	0.702866	0.676854
ATP5S	FALSE	0.0295781	0.039614	0.227068	0.12258	0.38578	0.349985
AL359397.2	FALSE
CDKL1	FALSE
MAP4K5	FALSE	-0.0352692	0.0436564	0.0295561	0.0698418	0.0883122	0.251372
AL118556.1	FALSE
AL118556.2	FALSE
ATL1	FALSE	-0.0103358	0.00215192	0.671158	0.958114	0.784822	0.980019
SAV1	FALSE	-0.00133116	0.00354413	0.0323893	0.956995	0.0949153	0.979751
RN7SL452P	FALSE
AL606834.1	FALSE
NIN	FALSE	-0.00343171	0.00944549	0.744173	0.419068	0.836087	0.667628
AL606834.2	FALSE
AL133485.2	FALSE
PYGL	FALSE	-0.0139953	0.0019277	0.146531	0.984719	0.285536	0.994791
ABHD12B	FALSE
AL358334.2	FALSE
TRIM9	FALSE	-0.0528127	0.0643081	1.91664e-06	0.0492584	1.98767e-05	0.202829
TMX1	FALSE	-0.0500365	-0.019835	0.0254416	0.659949	0.0780526	0.827109
LINC00519	FALSE
LINC00640	FALSE
LINC02310	FALSE
FRMD6-AS2	FALSE
FRMD6	FALSE
AL122125.1	FALSE
FRMD6-AS1	FALSE
GNG2	FALSE	-0.116351	0.0734003	5.00483e-11	0.00419924	1.04342e-09	0.0387883
AL358333.3	FALSE
RTRAF	FALSE	-0.144129	-0.0609292	4.50022e-09	0.146482	7.18216e-08	0.386586
NID2	FALSE
LINC02319	FALSE
PTGDR	FALSE
AL365475.1	FALSE
PTGER2	FALSE
TXNDC16	FALSE	0.0817715	0.0216445	6.90768e-08	0.384079	9.2516e-07	0.642149
GPR137C	FALSE	-0.000585587	0.00954986	0.9521	0.34736	0.971417	0.610163
ERO1A	FALSE	0.00369969	0.0234744	0.955635	0.0569486	0.973151	0.222139
AL133453.1	FALSE		0.00188148		0.434158		0.679466
PSMC6	FALSE	-0.0216136	-0.00464102	0.256165	0.842856	0.419055	0.923532
STYX	FALSE	-0.00162024	-0.0179889	0.963473	0.0358831	0.977874	0.166698
GNPNAT1	FALSE	-0.0133177	0.0129761	0.104549	0.700774	0.224582	0.848249
AL139317.3	FALSE
AL139317.5	FALSE
FERMT2	FALSE	-0.0393228	-0.0262878	0.0482194	0.243547	0.128677	0.509577
AL139317.4	FALSE
DDHD1	FALSE	-0.00868554	0.0374307	0.556801	0.131466	0.697457	0.363351
AL356020.1	FALSE
AL365295.1	FALSE
AL163953.1	FALSE
RPS3AP46	FALSE
AL138479.1	FALSE
BMP4	FALSE	0.0983268		0.000535662		0.0031598
ATP5F1CP1	FALSE
CDKN3	FALSE	-0.0119136	-0.0214721	0.000172502	0.168884	0.00117812	0.420081
CNIH1	FALSE	0.0352746	-0.0605037	0.0777233	0.278371	0.180998	0.544983
GMFB	FALSE	-0.0365975	0.0366794	0.019306	0.0773308	0.0630579	0.266004
CGRRF1	FALSE	-0.0163073	-0.00974313	0.734015	0.741057	0.829394	0.868704
SAMD4A	FALSE
GCH1	FALSE
WDHD1	FALSE	0.00955421	-0.00612918	0.0506682	0.193795	0.133673	0.451676
RPSAP13	FALSE
SOCS4	FALSE	-0.00136003	0.00129215	0.838079	0.99398	0.898598	0.998833
MAPK1IP1L	FALSE	0.130279	-0.0661458	5.84724e-07	0.203418	6.77581e-06	0.463809
LGALS3	FALSE	0.212032	-0.0655788	6.55584e-08	0.0179934	8.83588e-07	0.105232
DLGAP5	FALSE	-0.01603		0.0700637		0.168459
AL158801.5	FALSE
AL158801.4	FALSE
AL158801.2	FALSE
FBXO34	FALSE	-0.0147287	-0.011151	0.252941	0.574564	0.415291	0.779062
AL158801.1	FALSE
RF00017-109	FALSE
CHMP4BP1	FALSE
ATG14	TRUE	0.0237396	0.032513	0.00238586	0.00170039	0.0114472	0.0198379
AL356801.1	FALSE
TBPL2	FALSE
KTN1-AS1	FALSE
ABI1P1	FALSE
KTN1	FALSE	0.135703	-0.0350917	2.61835e-08	0.710435	3.73684e-07	0.852621
RPL13AP3	FALSE
LINC00520	FALSE
AL163952.1	FALSE
AL138995.1	FALSE
PELI2	FALSE	0.188815	0.0173806	5.00589e-17	0.684113	1.72154e-15	0.839677
AL355073.2	FALSE
TMEM260	FALSE	-0.00505327	-0.0123566	0.530898	0.441783	0.67701	0.685676
AL355103.1	FALSE
AL161757.1	FALSE
AL161757.3	FALSE
OTX2	FALSE		-0.0296088		7.91071e-19		3.01486e-16
OTX2-AS1	FALSE
AL161757.4	FALSE
RN7SL461P	FALSE
RNU6-1204P	FALSE
RPL3P3	FALSE
AL137100.1	FALSE
AL391152.1	FALSE
EXOC5	FALSE	-0.0432358	0.0252791	0.0846714	0.301159	0.19206	0.568533
AP5M1	FALSE	-0.00547645	0.00832827	0.359331	0.223055	0.523838	0.485765
NAA30	FALSE	-0.0116396	0.00058574	0.290106	0.704136	0.455932	0.849598
CCDC198	FALSE
SLC35F4	FALSE
AL161804.1	FALSE
AL049838.1	FALSE
ARMH4	FALSE	-0.00856064	0.023728	0.600425	0.445094	0.731975	0.687898
UBA52P3	FALSE
ACTR10	FALSE	0.0320205	0.00507853	0.0633233	0.955018	0.156108	0.978506
PSMA3	FALSE	-0.0360796	-0.00254733	0.148921	0.445988	0.288663	0.688555
AL132989.1	FALSE
PSMA3-AS1	FALSE	0.04466	0.0533252	0.0723331	0.154111	0.172246	0.398441
HMGB1P14	FALSE
LINC00216	FALSE
ARID4A	FALSE	0.0735285	0.0418575	0.0013895	0.501599	0.00722609	0.72974
TOMM20L	FALSE
AL139021.1	FALSE
TIMM9	FALSE	0.00935179	-0.0298479	0.209718	0.632833	0.365805	0.812934
KIAA0586	FALSE	-0.00368221	0.0115766	0.571104	0.484408	0.708813	0.716377
RF00019-570	FALSE
HNRNPCP1	FALSE
RPL9P5	FALSE
DACT1	FALSE
AL049873.1	FALSE		-0.0237224		0.331762		0.596094
DAAM1	FALSE	-0.0646645	0.0621325	0.0141078	0.200876	0.0493448	0.460729
GPR135	FALSE
L3HYPDH	FALSE	-0.00429704	0.0622484	0.956968	0.0639263	0.973681	0.23679
JKAMP	FALSE	0.021835	-0.0470428	0.567958	0.19626	0.706617	0.454744
CCDC175	FALSE
RTN1	FALSE	0.0907059	0.0224603	7.86011e-06	0.678266	7.33129e-05	0.836151
AL133299.1	FALSE
LRRC9	FALSE	-0.0120295		0.783538		0.862631
AL157911.1	FALSE
PCNX4	FALSE	0.0352282	0.0130342	0.155997	0.716054	0.297511	0.855474
DHRS7	FALSE	0.0679082	-0.0814397	0.0203334	0.0178853	0.0655383	0.104866
SCOCP1	FALSE
RPL17P2	FALSE
AL157756.1	FALSE
PPM1A	FALSE	-0.061611	0.0184361	1.67217e-05	0.792453	0.000146725	0.897364
C14orf39	FALSE
RBM8B	FALSE
SIX6	FALSE
AL049874.3	FALSE
AL049874.2	FALSE
AL049874.1	FALSE
SIX1	FALSE
SIX4	FALSE
MNAT1	FALSE	0.0490983	0.0479127	0.0672042	0.271233	0.163315	0.537762
TRMT5	FALSE	0.0108961	0.0020131	0.511172	0.891231	0.660559	0.946508
SLC38A6	FALSE	0.0282651	0.0152189	0.254533	0.0424499	0.417024	0.184697
PRKCH	FALSE
TMEM30B	FALSE
AL359220.1	FALSE
LINC01303	FALSE
FLJ22447	FALSE
HIF1A-AS1	FALSE
HIF1A	FALSE	0.0193203	-0.00306154	0.750016	0.615743	0.839995	0.804036
HIF1A-AS2	FALSE
SNAPC1	FALSE	0.0280502	-0.0399645	0.23573	0.108549	0.39614	0.326026
AL137918.1	FALSE
SYT16	FALSE
COX4I1P1	FALSE
LINC00643	FALSE	-0.102537		5.19568e-07		6.10708e-06
KCNH5	FALSE
RHOJ	FALSE	-0.00207175		0.747811		0.838671
AL049871.1	FALSE
PPP2R5E	FALSE	-0.0501333	-0.0335656	0.00845556	0.160299	0.032673	0.407228
AL136038.3	FALSE
AL136038.4	FALSE
WDR89	FALSE	-0.00710245	-0.0156059	0.618077	0.433272	0.746157	0.678698
HSPE1P2	FALSE
AL136038.5	FALSE
SGPP1	FALSE	0.00601165	0.00455586	0.937551	0.806617	0.963861	0.905432
SYNE2	FALSE	-0.020104	-0.0189431	0.0114487	0.125113	0.0417282	0.353116
ESR2	FALSE
AL161756.1	FALSE
TEX21P	FALSE
AL161756.3	FALSE
MTHFD1	FALSE	0.0176915	-0.0229855	0.024047	0.138633	0.0748293	0.375107
AL122035.1	FALSE
AL122035.2	FALSE
ZBTB25	FALSE	0.0134196	-0.011665	0.507103	0.551325	0.657656	0.763709
AKAP5	FALSE
ZBTB1	FALSE	0.0100388	0.00213146	0.70411	0.233126	0.808849	0.497793
AL049869.3	FALSE
HSPA2	FALSE
PPP1R36	FALSE
PLEKHG3	FALSE
SPTB	FALSE
CHURC1	FALSE	0.053096	-0.0605369	0.063166	0.0910456	0.155955	0.294795
GPX2	FALSE
RAB15	FALSE
FNTB	FALSE	0.00863088	-0.0041383	0.74973	0.326606	0.839763	0.591062
AL139022.2	FALSE
MAX	FALSE	-0.0226683	0.0269669	0.0916206	0.334657	0.203885	0.598891
AL139022.1	FALSE
RPL21P7	FALSE
FUT8	FALSE	-0.040665	0.067503	0.0165651	0.00365035	0.0560459	0.034974
FUT8-AS1	FALSE
RPL21P8	FALSE
AL391261.3	FALSE
AL391261.2	FALSE
AL391261.4	FALSE
YBX1P1	FALSE		-0.0136366		0.39667		0.651582
AL359232.1	FALSE
GPHN	FALSE	-0.00276305	0.00381607	0.616284	0.645055	0.744928	0.819015
AL133241.1	FALSE
AL049835.1	FALSE
FAM71D	FALSE
MPP5	FALSE	-0.00653138	-0.0342527	0.721095	0.00999083	0.820273	0.0709005
ATP6V1D	FALSE	0.0312974	-0.0336897	0.18682	0.31532	0.337917	0.580165
EIF2S1	FALSE	-0.0404702	-0.0476442	0.207554	0.0209613	0.363279	0.116465
PLEK2	FALSE
TMEM229B	FALSE
PLEKHH1	FALSE
PIGH	FALSE	0.0145606	0.00573009	0.018555	0.654273	0.0611105	0.823665
AL132640.2	FALSE
ARG2	FALSE	-0.0137753	-0.00164746	0.334498	0.860345	0.500362	0.931854
VTI1B	FALSE	-0.0368033	-0.0922264	0.29245	0.0193893	0.458367	0.110842
COX7A2P1	FALSE
AL049779.1	FALSE
RDH11	FALSE	-0.0129598	-0.042421	0.381953	0.00457469	0.544178	0.0416212
RDH12	FALSE
ZFYVE26	FALSE
RAD51B	FALSE
AL133370.1	FALSE
AL122013.1	FALSE
PPIAP6	FALSE
AL121820.2	FALSE
RPL12P7	FALSE
ZFP36L1	FALSE	-0.0271135	-0.12195	0.0562529	0.0426363	0.143781	0.185117
MAGOH3P	FALSE
BLZF2P	FALSE
ACTN1	FALSE	0.11133	-0.107851	0.00256031	0.00213019	0.0121475	0.0235948
ACTN1-AS1	FALSE
RPS29P1	FALSE
DCAF5	FALSE	-0.000646851	0.0364735	0.973433	0.290377	0.984141	0.557042
RF00019-576	FALSE
AL391262.1	FALSE
AL359317.2	FALSE
EXD2	FALSE	-0.00593254	0.0247195	0.868564	0.232861	0.918263	0.497435
AL359317.1	FALSE
GALNT16	FALSE		0.00990601		0.644418		0.818641
AL157996.1	FALSE
ERH	FALSE	-0.125418	-0.0130945	1.01354e-11	0.799555	2.26528e-10	0.901537
SLC39A9	FALSE	0.0190014	0.0428319	0.112277	0.0674785	0.236325	0.245684
PLEKHD1	FALSE
AL133445.1	FALSE
CCDC177	FALSE
SUSD6	FALSE	0.010386	0.0319554	0.495029	0.530874	0.646911	0.751505
AL133445.2	FALSE
SRSF5	TRUE	0.0721915	0.1892	0.00123953	2.97484e-06	0.00653219	0.000107407
SLC10A1	FALSE
SMOC1	TRUE	0.201083	0.172131	5.2271e-08	0.000636505	7.15354e-07	0.00922485
RPL7AP6	FALSE
SLC8A3	FALSE
AL160191.1	FALSE
AL160191.3	FALSE
COX16	FALSE	0.0612791	0.034545	0.0108395	0.0677224	0.0398345	0.246068
SYNJ2BP-COX16	FALSE
SYNJ2BP	FALSE	-0.0150096	0.00767638	0.185617	0.881787	0.336255	0.941193
ADAM21	FALSE
ADAM20P1	FALSE
RNU6-659P	FALSE
ADAM20	FALSE
MED6	FALSE	-0.0295376	0.00654405	0.0307918	0.733699	0.091148	0.865063
AL357153.1	FALSE
TTC9	FALSE	0.0467885		8.12131e-05		0.000605887
MAP3K9	FALSE
AC004816.1	FALSE
AC004816.2	FALSE
AC004825.2	FALSE
PCNX1	FALSE	0.0235468	0.00733509	0.0359587	0.69822	0.103327	0.846652
AC004817.3	FALSE
AC005476.2	FALSE
SIPA1L1	FALSE	-0.0362794	0.0222213	0.00105182	0.279714	0.00565477	0.546914
AC004974.1	FALSE
AC004900.1	FALSE
RGS6	FALSE
DPF3	FALSE	-0.00173035		0.352801		0.517859
AL392024.1	FALSE
DCAF4	FALSE
AC007160.1	FALSE
AL442663.4	FALSE
ZFYVE1	FALSE	-0.00734308	0.0210065	0.472775	0.340233	0.627287	0.603455
AL442663.3	FALSE
RBM25	FALSE	0.049322	-0.101148	0.0362642	0.0265163	0.103956	0.136201
AL442663.2	FALSE
PSEN1	FALSE	0.017264	-0.00228458	0.198946	0.491249	0.353154	0.721354
PAPLN	FALSE
AC004846.1	FALSE
AC004846.2	FALSE
NUMB	FALSE	0.0171211	0.0527205	0.485648	0.246344	0.638329	0.512305
AC005280.2	FALSE
AC005280.1	FALSE
HEATR4	FALSE
RIOX1	FALSE	-0.00203598	-0.0139001	0.506261	0.496701	0.656999	0.726104
AC005225.1	FALSE
ACOT1	FALSE
ACOT2	FALSE	0.0168891		0.0897174		0.200941
AC005225.4	FALSE
ACOT4	FALSE
ACOT6	FALSE
AC005225.2	FALSE
DNAL1	FALSE	-0.0081643	0.0121247	0.818933	0.909766	0.885191	0.955437
AC006146.1	FALSE
PNMA1	FALSE	-0.0465823	0.0316415	0.000167309	0.361538	0.00114928	0.622633
ELMSAN1	FALSE	0.0193755	0.0327539	0.154033	0.551726	0.294873	0.763791
AC005520.2	FALSE
PTGR2	FALSE	0.0585157	-0.0495919	0.0530244	0.00902416	0.138078	0.0662769
AC005520.1	FALSE
AC005520.5	FALSE
ZNF410	FALSE
AC005480.1	FALSE
AC005520.3	FALSE
RF00019-580	FALSE
FAM161B	FALSE	0.0062186	0.00325969	0.476556	0.84283	0.630295	0.923532
COQ6	FALSE	0.00728355	-0.0121072	0.828188	0.270673	0.891511	0.53717
ENTPD5	FALSE	0.0164976	0.0166354	0.183688	0.486926	0.333838	0.71824
BBOF1	FALSE	0.0140607	0.0439286	0.731771	0.241973	0.827739	0.507868
ALDH6A1	FALSE	0.103046	-0.0202462	8.77267e-08	0.0533065	1.15463e-06	0.213461
LIN52	FALSE	0.00627276	0.0136531	0.596026	0.418305	0.728195	0.667412
RN7SL530P	FALSE
VSX2	FALSE
ABCD4	FALSE	0.00956391	-0.00854034	0.857924	0.830938	0.911948	0.917635
AC005519.1	FALSE
VRTN	FALSE
RPS2P2	FALSE
SYNDIG1L	FALSE
AC005479.2	FALSE
AC005479.1	FALSE
NPC2	FALSE	-0.194901	-0.0766671	6.76426e-13	0.274231	1.67707e-11	0.540789
ISCA2	FALSE	-0.0178891	-0.0336377	0.626035	0.194965	0.752296	0.452996
LTBP2	FALSE
AREL1	FALSE	-0.00134374	-0.00220363	0.68041	0.925111	0.791452	0.962962
FCF1	FALSE	0.0206902	0.019563	0.323157	0.0513766	0.48907	0.208959
YLPM1	FALSE	0.00839029	0.0610525	0.145711	0.0213322	0.284457	0.117699
PROX2	FALSE
AC006530.1	FALSE
DLST	FALSE	0.0199555	-7.29554e-05	0.0992003	0.650554	0.216273	0.821307
RPS6KL1	FALSE
PGF	FALSE		-0.00236661		0.570928		0.776798
EIF2B2	FALSE	-0.00987634	-0.0447976	0.585214	0.0997023	0.72099	0.310579
AL049780.1	FALSE
AL049780.3	FALSE
MLH3	FALSE	0.038415	0.0133117	0.0200045	0.253395	0.0647639	0.518683
ACYP1	FALSE	-0.0171898	-0.102258	0.0404561	0.00102942	0.112877	0.0134548
ZC2HC1C	FALSE	0.0237204	-0.0168176	0.333676	0.104861	0.499623	0.319392
NEK9	FALSE	0.0225389	-0.00443088	0.138351	0.951925	0.274761	0.976955
AL049780.2	FALSE
TMED10	FALSE	-0.118242	-0.0991292	1.1118e-06	0.0445399	1.21444e-05	0.190409
AL691403.2	FALSE
AL691403.1	FALSE
AF111167.1	FALSE
FOS	FALSE	0.477781	0.0150026	1.3432e-32	0.482231	1.15483e-30	0.715111
LINC01220	FALSE
AF111167.2	FALSE
JDP2	FALSE	0.0167312	-0.0102306	0.0547507	0.95356	0.14116	0.977596
BATF	FALSE
AC007182.1	FALSE
FLVCR2	FALSE
AC007182.2	FALSE
TTLL5	FALSE	0.00772741	0.0023821	0.716583	0.609674	0.816883	0.800443
ERG28	FALSE	-0.0280409	-0.155344	0.164385	0.000190904	0.308511	0.00350161
AF107885.2	FALSE
AF107885.1	FALSE
IFT43	FALSE	-0.0837673	-0.0419015	0.00176311	0.21565	0.00890603	0.47769
TGFB3	FALSE
AC008015.1	FALSE
GPATCH2L	FALSE	0.00892442	0.0485916	0.829924	0.123194	0.892908	0.351058
AC016526.2	FALSE
AC016526.3	FALSE
ESRRB	FALSE
AC008050.1	FALSE
RPSAP3	FALSE
VASH1	FALSE		0.00260054		0.986394		0.995259
VASH1-AS1	FALSE
ANGEL1	FALSE
RPL22P2	FALSE
AF111169.2	FALSE
AC007686.4	FALSE
LINC01629	FALSE
AC007686.1	FALSE
IRF2BPL	FALSE	0.101277	0.0530088	1.38455e-05	0.271861	0.000123108	0.538483
AC007686.3	FALSE
LINC02288	FALSE
LINC02289	FALSE
CIPC	FALSE	0.0353988	0.0188275	0.0445852	0.025149	0.121378	0.131629
TMEM63C	FALSE
ZDHHC22	FALSE	-0.00452027		0.905326		0.943008
AC007375.2	FALSE
RF00421-1	FALSE
NGB	FALSE
POMT2	FALSE	0.0231383	0.00440639	0.0951023	0.876893	0.209264	0.939663
GSTZ1	FALSE	-0.0275365	-0.00685665	0.127595	0.188559	0.258906	0.444951
TMED8	FALSE	0.0245162	-0.0213645	0.0895679	0.304195	0.20069	0.571398
SAMD15	FALSE		-0.0191779		0.132537		0.365044
NOXRED1	FALSE
VIPAS39	FALSE	-0.0239486	0.0257099	0.115103	0.104592	0.24028	0.319072
AHSA1	FALSE	-0.0354153	-0.242503	0.267247	2.23536e-08	0.429927	1.44666e-06
RF00404	FALSE
ISM2	FALSE
SPTLC2	FALSE	-0.0126161	0.00260717	0.0457135	0.798525	0.123662	0.900967
RN7SL587P	FALSE
ALKBH1	FALSE	0.015688	0.0197728	0.15173	0.407302	0.292195	0.659158
RPL21P10	FALSE
ZMYND19P1	FALSE
SLIRP	FALSE	0.0899795	-0.00490392	5.0315e-05	0.918726	0.000392685	0.960058
SNW1	FALSE	0.0145676	0.0232547	0.0483806	0.43446	0.128979	0.679732
C14orf178	FALSE
ADCK1	FALSE	-0.00690343	0.000305641	0.0754822	0.194746	0.177537	0.45289
NRXN3	FALSE
AC026888.1	FALSE
AC022469.1	FALSE
AC008056.1	FALSE
DIO2	FALSE
CEP128	FALSE
TSHR	FALSE	-0.00439324		0.194256		0.346779
BHLHB9P1	FALSE
RPL17P3	FALSE
AC007262.2	FALSE
NMNAT1P1	FALSE
GTF2A1	FALSE	0.0135978	0.0256099	0.6837	0.117972	0.793137	0.342313
AL136040.1	FALSE
DYNLL1P1	FALSE
STON2	FALSE	-0.0294055		0.00028751		0.00183872
AL121769.1	FALSE
LINC02308	FALSE
SEL1L	FALSE	0.00972359	0.0799852	0.801928	0.00970452	0.87391	0.0694917
LINC01467	FALSE
EIF3LP1	FALSE
LINC02301	FALSE
AL049775.1	FALSE
AL049775.3	FALSE
FLRT2	FALSE
LINC02328	FALSE
GALC	FALSE	0.0306524		0.0921138		0.204717
GPR65	FALSE
LINC01146	FALSE
AL133279.1	FALSE
KCNK10	FALSE	-0.000426133	-0.012397	0.94956	0.0753154	0.969831	0.263156
SPATA7	FALSE	0.0132836	-0.032536	0.615257	0.112681	0.744413	0.333283
PTPN21	FALSE
AL162171.2	FALSE
AL162171.1	FALSE
ZC3H14	FALSE	0.0214608	-0.0197903	0.120116	0.230732	0.248026	0.495296
AL162171.3	FALSE
EML5	FALSE
AL121768.1	FALSE
TTC8	FALSE	0.00450703	-0.00639391	0.768374	0.686406	0.852762	0.839905
AL137785.1	FALSE
FOXN3	FALSE	0.0548128	0.00122188	0.00190886	0.971577	0.00950066	0.987117
CAP2P1	FALSE
AL357093.2	FALSE
AL356805.1	FALSE
FOXN3-AS1	FALSE
AL137230.1	FALSE
RN7SKP255	FALSE
CHORDC2P	FALSE
EFCAB11	FALSE	0.0387673	-0.0041741	0.0399372	0.877126	0.111839	0.939663
TDP1	FALSE	-0.0124097	0.0110713	0.147204	0.443514	0.28648	0.686725
KCNK13	FALSE
PSMC1	FALSE	0.0497827	0.0297663	0.0334453	0.738675	0.0973678	0.867876
NRDE2	FALSE	0.0696245	0.0181231	0.00019073	0.341228	0.00129267	0.604031
RPL21P11	FALSE
AL512791.2	FALSE
CALM1	FALSE	0.245633	0.0218221	7.13704e-22	0.528384	3.33719e-20	0.750345
LINC00642	FALSE
TTC7B	FALSE
AL096869.2	FALSE
AL139193.2	FALSE
AL122020.1	FALSE
RPS6KA5	FALSE	0.0411117	0.0365401	2.51325e-05	0.0997234	0.000209818	0.310579
DGLUCY	FALSE	0.0757955	-0.049031	0.0002474	0.0046609	0.00161137	0.0422189
GPR68	FALSE
AL135818.1	FALSE
AL135818.2	FALSE
CCDC88C	FALSE	0.0120619	0.00617561	0.629256	0.679606	0.754697	0.8366
AL133153.2	FALSE
AL133153.1	FALSE
PPP4R3A	FALSE	0.0394765	-0.00344681	0.0593689	0.644438	0.149488	0.818641
AL133373.2	FALSE
CATSPERB	FALSE
AL121839.1	FALSE
AL121839.2	FALSE
TC2N	FALSE	0.0217601		0.183985		0.334308
FBLN5	FALSE	0.134722	0.0446733	0.000536168	0.531621	0.0031598	0.751538
TRIP11	FALSE	0.0268915	0.0119375	0.122592	0.898771	0.251668	0.950792
AL049872.1	FALSE
ATXN3	FALSE	0.00628435	-0.0296882	0.91223	0.332466	0.946868	0.596837
NDUFB1	FALSE	0.385307	0.0678853	0	0.300068	0	0.567903
CPSF2	FALSE	0.0430329	-0.0120208	0.0451637	0.305238	0.122485	0.572693
SLC24A4	FALSE
RIN3	FALSE
LGMN	FALSE	0.0108471	-0.104002	0.262541	0.0203176	0.42563	0.114439
GOLGA5	FALSE	-0.00357984	0.0499951	0.440338	0.0740186	0.599163	0.260649
CHGA	FALSE		0.0189185		0.679843		0.836793
ITPK1	FALSE	0.038523	-0.0238862	0.00118432	0.14771	0.00626916	0.388188
ITPK1-AS1	FALSE
MOAP1	FALSE	0.0202809	-0.016647	0.272404	0.390721	0.436609	0.647248
TMEM251	FALSE	-0.0309251	0.0189216	0.314433	0.412554	0.480529	0.663621
GON7	FALSE	-0.0100906	-0.00382122	0.715313	0.483595	0.815974	0.71553
UBR7	TRUE	0.0229334	0.0187092	0.0220289	0.016568	0.0697505	0.0998017
AL132838.1	FALSE
BTBD7	FALSE	-0.00355746	0.077935	0.150989	0.00370756	0.291216	0.0353903
UNC79	FALSE
AL122023.1	FALSE
COX8C	FALSE
PRIMA1	FALSE	0.0239568		0.0771649		0.180051
AL132642.2	FALSE
FAM181A-AS1	FALSE
FAM181A	FALSE	-0.1233	-0.0260356	9.39271e-22	0.371438	4.35372e-20	0.630656
ASB2	FALSE
OTUB2	FALSE	-0.019711	-0.0023974	6.02331e-07	0.585471	6.94963e-06	0.785667
DDX24	FALSE	0.0838842	0.0601925	0.00172911	0.0203183	0.00877809	0.114439
IFI27L1	FALSE	0.166928	0.00292812	1.00619e-10	0.832242	2.00505e-09	0.918355
IFI27	FALSE	0.00959154	-0.0299333	0.0733348	0.235287	0.173893	0.500435
IFI27L2	FALSE	0.154543	-0.0254407	4.90877e-10	0.591059	8.97639e-09	0.789259
PPP4R4	FALSE	0.041108		0.000298319		0.00189308
SERPINA10	FALSE
SERPINA6	FALSE
SERPINA1	FALSE		-0.0701738		1.06098e-11		1.26947e-09
SERPINA11	FALSE
SERPINA12	FALSE
SERPINA4	FALSE
SERPINA5	FALSE
AL049839.2	FALSE
SERPINA3	FALSE
RPSAP4	FALSE
GSC	FALSE
AL121612.2	FALSE
RPL15P2	FALSE
DICER1	FALSE	0.0917714	0.0262769	1.81389e-05	0.0616852	0.000157563	0.231996
DICER1-AS1	FALSE	0.00104847	0.0286056	0.420713	0.137464	0.580536	0.37322
CLMN	FALSE
SYNE3	FALSE
AL133467.1	FALSE
SNHG10	FALSE	0.175102	0.00661718	7.90966e-09	0.781723	1.21857e-07	0.892406
SCARNA13	FALSE
GLRX5	FALSE	0.13532	-0.0159293	2.14834e-06	0.911728	2.2065e-05	0.956437
LINC02318	FALSE
TCL6	FALSE
AL139020.1	FALSE
TUNAR	FALSE	0.0181709		0.00369764		0.0165785
C14orf132	FALSE	-0.00405063	0.0441763	0.313786	0.223009	0.479845	0.485765
BDKRB2	FALSE
AL355102.1	FALSE
CKS1BP1	FALSE
BDKRB1	FALSE
AL355102.4	FALSE
AL355102.3	FALSE
ATG2B	FALSE	0.0210969		0.156081		0.297532
GSKIP	FALSE	-0.0269906	0.0315053	0.146626	0.461297	0.285669	0.699903
RNU2-33P	FALSE
AK7	FALSE	-0.0202756		0.412149		0.572797
AL163051.1	FALSE
PAPOLA	FALSE	-0.102683	-0.0069313	8.54725e-05	0.840876	0.000634114	0.922643
AL163051.2	FALSE
AL137786.1	FALSE
LINC02299	FALSE
VRK1	FALSE	0.0146109	-0.0273235	0.630568	0.010296	0.75576	0.0722689
LINC00618	FALSE
LINC01550	FALSE	0.0234913		0.0862261		0.194799
RPL3P4	FALSE	-0.0121771	-0.0292896	0.394755	0.691027	0.556826	0.842109
BCL11B	FALSE
SETD3	FALSE	0.041829	-0.00440134	0.0466252	0.439481	0.125555	0.683847
CCNK	FALSE	0.00427385	0.059022	0.870714	0.00305598	0.919897	0.0308597
CCDC85C	FALSE	0.0201564	0.0212954	0.190622	0.218959	0.342009	0.481326
AL160313.1	FALSE
HHIPL1	FALSE
CYP46A1	FALSE	0.0257265	-0.000134775	0.0277177	0.714311	0.083833	0.854126
EML1	FALSE	0.00590818	-0.0147482	0.0708463	0.120609	0.169612	0.346377
RNU1-47P	FALSE
VDAC3P1	FALSE
EVL	FALSE	0.021351	0.0641407	0.36985	0.00557532	0.533555	0.0475311
AL157912.1	FALSE
DEGS2	FALSE
AL133523.1	FALSE
YY1	FALSE	-0.00129944	-0.0397721	0.47086	0.270265	0.625603	0.536857
AL157871.5	FALSE
SLC25A29	FALSE	-0.0116034	-0.0183906	0.323874	0.230983	0.489819	0.495498
AL157871.1	FALSE
RN7SL523P	FALSE
SLC25A47	FALSE
WARS	FALSE	-0.0229534	-0.0108245	0.0127148	0.425685	0.045457	0.672858
AL157871.3	FALSE
WDR25	FALSE	-0.0248696	0.0110393	0.0345889	0.551353	0.100177	0.763709
AL845552.1	FALSE
BEGAIN	FALSE
AL132711.1	FALSE
DLK1	TRUE	-0.2166	-0.118653	0	3.03433e-12	0	4.21936e-10
MEG3	FALSE
AL117190.1	FALSE
RTL1	FALSE
MEG8	FALSE
MEG9	FALSE
AL132709.1	FALSE
LINC02285	FALSE
LINC00524	FALSE
DIO3OS	FALSE
DIO3	FALSE
AL355032.1	FALSE
LINC00239	FALSE
PPP2R5C	FALSE	-0.0133357	0.0238942	0.805626	0.660349	0.876166	0.827187
AL137779.2	FALSE
AL137779.1	FALSE
AL118558.3	FALSE
AL118558.4	FALSE
DYNC1H1	FALSE	-0.0462949	0.0719293	0.108132	0.0485061	0.230099	0.200526
AL118558.2	FALSE
AL118558.1	FALSE
RN7SL472P	FALSE
HSP90AA1	TRUE	-0.0697246	-0.471232	0.0163066	1.85259e-30	0.0553294	6.35437e-27
WDR20	FALSE	0.0236488	0.00344354	0.0626054	0.977164	0.154894	0.990906
MOK	FALSE	-0.0186143	-0.0300317	0.0966901	0.0438283	0.212145	0.188669
ZNF839	FALSE
CINP	FALSE	0.0181579	-0.0271497	0.610415	0.164343	0.740682	0.41233
TECPR2	FALSE	0.00447345	0.00399195	0.880062	0.978659	0.925554	0.991376
ANKRD9	FALSE	0.0173403	-0.0294225	0.314048	0.286937	0.480044	0.553435
LINC02323	FALSE
RCOR1	FALSE	0.0214618	0.00186203	0.00306988	0.943575	0.0141435	0.971771
AL132801.1	FALSE
TRAF3	FALSE	-0.00426748	0.0343201	0.910145	0.391315	0.946007	0.647369
AMN	FALSE
CDC42BPB	FALSE	0.00588213	0.0129447	0.499781	0.577226	0.651003	0.781362
AL117209.1	FALSE
RPL13P6	FALSE
LBHD2	FALSE
EXOC3L4	FALSE
TNFAIP2	FALSE
NDUFB4P11	FALSE
RPL21P12	FALSE
LINC00605	FALSE
AL161669.3	FALSE
RPL21P13	FALSE
AL138976.2	FALSE
EIF5	FALSE	0.0283546	-0.0697149	0.187926	0.0202319	0.339228	0.1142
SNORA28	FALSE
RPSAP5	FALSE
MARK3	FALSE	0.0246797	0.0738626	0.35061	0.0541968	0.515566	0.215489
RPL10AP1	FALSE
CKB	FALSE	0.161412	0.123534	2.65642e-06	0.0404919	2.68691e-05	0.179364
AL133367.1	FALSE
TRMT61A	FALSE	0.00225744	-0.0261051	0.363489	0.130504	0.52767	0.362721
AL139300.2	FALSE
BAG5	FALSE	0.0354467	0.0294425	0.12909	0.248933	0.260996	0.514664
KLC1	TRUE	-0.0859026	-0.0904234	0.00076771	0.0063068	0.00433504	0.0521261
APOPT1	FALSE	-0.0533184	-0.0504021	0.0695674	0.33226	0.167682	0.596573
AL049840.1	FALSE
AL049840.5	FALSE
AL049840.2	FALSE
AL049840.3	FALSE
AL049840.4	FALSE
XRCC3	FALSE
ZFYVE21	FALSE	0.151551	-0.0782247	9.28492e-09	0.0352791	1.40606e-07	0.16501
PPP1R13B	FALSE
LINC00637	FALSE
ATP5MPL	FALSE	0.209917	0.011345	4.09326e-26	0.165411	2.46544e-24	0.414333
TDRD9	FALSE	0.121914		3.09608e-23		1.57178e-21
RD3L	FALSE
ASPG	FALSE
KIF26A	FALSE
AL590079.1	FALSE
AL512357.1	FALSE
TMEM179	FALSE
C14orf180	FALSE
LINC02280	FALSE
INF2	FALSE
ADSSL1	FALSE	-0.00361056		0.0545588		0.140836
SIVA1	FALSE	-0.0603449	-0.0662046	0.0353178	0.243481	0.101901	0.509542
AKT1	FALSE	-0.0387297	0.0732782	0.0118893	0.159142	0.0430105	0.405541
AL583722.2	FALSE
ZBTB42	FALSE
AL590326.1	FALSE
LINC00638	FALSE
RPS2P4	FALSE
AL583810.2	FALSE
AL583810.1	FALSE
CEP170B	FALSE
PLD4	FALSE
AHNAK2	FALSE	-0.0197962		0.0269015		0.0818249
CLBA1	FALSE	0.00535784	0.00834465	0.931311	0.672386	0.960316	0.832995
CDCA4	FALSE	-0.0198126	0.00412385	0.0208548	0.342218	0.0669878	0.604826
GPR132	FALSE
LINC02298	FALSE
AL512356.3	FALSE
JAG2	FALSE
NUDT14	FALSE	-0.0224121	-0.027531	0.188136	0.712479	0.339358	0.853061
BRF1	FALSE	0.0203751	0.00790879	0.425616	0.901493	0.584728	0.952043
BTBD6	FALSE		0.00402987		0.619731		0.806079
PACS2	FALSE	0.00715071	0.00673464	0.49202	0.915791	0.644321	0.959036
AL928654.4	FALSE
RPS20P33	FALSE
TEX22	FALSE
AL928654.1	FALSE
MTA1	FALSE	0.00135193	-0.0559975	0.0192151	0.258835	0.0628573	0.525329
AL928654.2	FALSE
CRIP2	FALSE	0.25528	-0.139164	1.01394e-21	0.00471678	4.67948e-20	0.0424905
CRIP1	FALSE	0.526837		4.8274e-10		8.84277e-09
TEDC1	FALSE	0.00223229	-0.0165071	0.153168	0.0902832	0.294326	0.292879
TMEM121	FALSE	-0.0265317	-0.0496301	0.235453	0.0485239	0.395738	0.200526
AC246787.1	FALSE
AC087386.1	FALSE
BMS1P15	FALSE
CHEK2P2	FALSE
HERC2P3	FALSE		-0.0035051		0.931557		0.966789
AC023310.4	FALSE
NBEAP1	FALSE
AC012414.5	FALSE
AC068446.1	FALSE
AC068446.2	FALSE
AC025884.2	FALSE
AC025884.1	FALSE
AC100757.1	FALSE
AC100757.3	FALSE
HERC2P2	FALSE	0.0250806	0.00572407	0.0850079	0.387348	0.192735	0.645203
GOLGA8IP	FALSE
WHAMMP3	FALSE
AC138649.2	FALSE
AC138649.1	FALSE
NIPA1	FALSE	0.0193388	0.0140423	0.0780515	0.053718	0.181445	0.214543
NIPA2	FALSE	-0.0396505	-0.0413202	0.00721018	0.0350469	0.0285329	0.164397
CYFIP1	FALSE	-0.048945	0.0208043	0.0124737	0.268319	0.0447903	0.535285
TUBGCP5	FALSE	0.0191607	0.0163528	0.103069	0.142183	0.222361	0.379879
AC242376.2	FALSE		0.0119582		0.595671		0.791883
GOLGA8S	FALSE
GOLGA6L2	FALSE
MKRN3	FALSE		-0.00380505		0.944958		0.972751
AC126407.1	FALSE
MAGEL2	FALSE		0.00479563		0.62206		0.806079
NDN	FALSE	-0.0495415	0.0930921	0.000505562	0.0125959	0.00299933	0.082506
AC021439.1	FALSE
PWRN4	FALSE
AC087463.3	FALSE
PWRN1	FALSE
NPAP1	FALSE
SNRPN	FALSE	0.172451	-0.0719804	7.21543e-14	1.81411e-05	1.93276e-12	0.00049515
AC090983.1	FALSE
RPL5P1	FALSE
AC090602.1	FALSE
SNURF	FALSE
SNHG14	FALSE	0.130338	0.0274285	8.19586e-08	0.56085	1.08139e-06	0.770616
AC124312.4	FALSE
PWAR5	FALSE
AC124312.5	FALSE
AC124312.2	FALSE
PWAR6	FALSE	0.0796053	0.0487111	1.25711e-06	0.311874	1.35238e-05	0.577918
AC124303.1	FALSE
PWAR1	FALSE
AC124303.2	FALSE
UBE3A	FALSE	0.214221	0.0545449	2.43751e-17	0.0711892	8.63331e-16	0.253736
AC100774.1	FALSE
AC023449.1	FALSE
ATP10A	FALSE	0.250056		6.27054e-14		1.69671e-12
AC023449.2	FALSE
LINC00929	FALSE
GABRB3	FALSE	0.0383211	-0.00184473	0.000221172	0.432023	0.00147002	0.67821
AC009878.1	FALSE
GABRA5	FALSE	0.621837		0		0
GABRG3	FALSE
OCA2	FALSE
RPL5P32	FALSE
HERC2	FALSE	0.0682761	0.00739651	2.65447e-06	0.369043	2.68691e-05	0.628822
RPL41P2	FALSE	0.00669656	-0.0511195	0.00508791	0.254735	0.021572	0.520291
AC091304.2	FALSE
HERC2P9	FALSE	0.0139419	0.0180268	0.0839081	0.375491	0.190775	0.633825
GOLGA8M	FALSE
GOLGA8M-1	FALSE
WHAMMP2	FALSE
AC055876.4	FALSE
PDCD6IPP2	FALSE
GOLGA6L7	FALSE
APBA2	FALSE	-0.0226725	0.0172356	0.0196721	0.643506	0.0639293	0.818238
AC127522.1	FALSE
FAM189A1	FALSE
NSMCE3	FALSE	-0.0209164	0.0154452	0.201664	0.776203	0.356363	0.888747
AC107980.1	FALSE
AC022613.1	FALSE	0.0221968		0.0756927		0.177627
TJP1	FALSE	0.0898583	-0.00258387	1.21426e-06	0.447342	1.3129e-05	0.689508
AC022613.3	FALSE
HMGN2P5	FALSE
AC022613.2	FALSE
ULK4P3	FALSE
LINC02249	FALSE
AC135731.2	FALSE
AC019322.4	FALSE
CHRFAM7A	FALSE
GOLGA8R	FALSE
AC127502.1	FALSE
AC127502.2	FALSE
AC026150.2	FALSE
AC026150.1	FALSE
GOLGA8Q	FALSE
ULK4P2	FALSE
GOLGA8H	FALSE
AC026150.3	FALSE
AC091057.3	FALSE
AC091057.2	FALSE
ARHGAP11B	FALSE
AC091057.6	FALSE
AC091057.7	FALSE
AC091057.4	FALSE
AC091057.1	FALSE
RF00019-590	FALSE
AC091057.5	FALSE
HERC2P10	FALSE
AC087481.2	FALSE
FAN1	FALSE	0.000391449	0.0336398	0.0760714	0.172872	0.178202	0.425461
AC087481.3	FALSE
MTMR10	FALSE	0.020238		0.389828		0.552111
TRPM1	FALSE
LINC02352	FALSE	-0.0038775		0.773308		0.856188
AC012236.1	FALSE
KLF13	FALSE	0.00293511	0.0089838	0.136189	0.680647	0.271608	0.837381
OTUD7A	FALSE
AC026951.1	FALSE
CHRNA7	FALSE
AC068448.1	FALSE
AC139426.3	FALSE
AC135983.1	FALSE
AC135983.4	FALSE
AC135983.3	FALSE
AC135983.2	FALSE
LINC02256	FALSE	0.0225932		0.151318		0.291561
AC123768.4	FALSE
AC123768.3	FALSE
GOLGA8N	FALSE
AC123768.2	FALSE
ARHGAP11A	FALSE
AC123768.5	FALSE
SCG5	FALSE
AC090877.2	FALSE
GREM1	FALSE
FMN1	FALSE
AC090877.1	FALSE
AC019278.1	FALSE
AC055874.1	FALSE
RYR3	FALSE
AC010809.3	FALSE
AC010809.2	FALSE
AC010809.1	FALSE
AVEN	FALSE
CHRM5	FALSE
AC009268.2	FALSE
AC009268.1	FALSE
EMC7	FALSE	0.0313678	-0.0321328	0.314046	0.608162	0.480044	0.799393
AC079203.1	FALSE
PGBD4	FALSE
KATNBL1	FALSE	-0.0570112	0.0825658	0.00111794	0.0485041	0.00596515	0.200526
EMC4	FALSE	-0.00926983	-0.00168773	0.768171	0.944188	0.852714	0.972153
SLC12A6	FALSE
AC079203.2	FALSE
NOP10	FALSE	-0.0262379	-0.098323	0.406519	0.0244137	0.567543	0.128962
NUTM1	FALSE
LPCAT4	FALSE	-0.010668	-0.00517564	0.171446	0.718832	0.317932	0.85657
GOLGA8A	FALSE	0.0199184	0.0480481	0.0654267	0.0082735	0.159981	0.0624152
AC025678.3	FALSE
HNRNPLP2	FALSE
GOLGA8B	FALSE	0.00248123	0.021245	0.753499	0.0620406	0.843164	0.232907
GJD2	FALSE
AC087457.1	FALSE
ACTC1	FALSE
AQR	FALSE	0.014796	0.0494685	0.596263	0.0319724	0.728266	0.155089
AC018868.1	FALSE
ZNF770	FALSE	-0.0249514	0.0812005	0.234273	0.0126124	0.394241	0.082506
AC114546.3	FALSE
AC114546.2	FALSE
AC021231.2	FALSE
ANP32AP1	FALSE
DPH6	FALSE	0.00697667	0.0705614	0.537911	0.00233239	0.682526	0.0251575
RBM17P4	FALSE
DPH6-DT	FALSE
AC040918.1	FALSE
C15orf41	FALSE	-0.0141879	-0.0237895	0.00458568	0.314728	0.0198248	0.579956
AC103988.1	FALSE
LARP4P	FALSE
CSNK1A1P1	FALSE
AC018563.1	FALSE
MEIS2	TRUE	-0.253927	-0.290971	7.94738e-16	0.00254418	2.43469e-14	0.0268785
AC078909.1	FALSE
AC078909.2	FALSE
AC016304.1	FALSE
LINC02345	FALSE
LINC01852	FALSE
AC087473.1	FALSE
SPRED1	FALSE	-0.0043095	0.00763905	0.407372	0.73717	0.568193	0.86711
FAM98B	FALSE	0.0166428	0.112292	0.355951	6.6841e-09	0.520813	4.84362e-07
RASGRP1	FALSE
C15orf53	FALSE
AC022929.2	FALSE
AC013652.1	FALSE
AC013652.2	FALSE
AC109630.1	FALSE
THBS1	FALSE	0.0223291	0.0242792	0.00983352	0.760444	0.036823	0.880321
AC037198.1	FALSE
AC037198.2	FALSE
FSIP1	FALSE	0.02917	-0.00936441	0.126779	0.72136	0.257691	0.857887
AC023908.3	FALSE
GPR176	FALSE
AC023908.1	FALSE
AC012377.1	FALSE
EIF2AK4	FALSE	-0.000773101	-0.00528599	0.141486	0.938448	0.27835	0.970467
SRP14	FALSE	0.232881	-0.246657	2.74556e-41	1.02376e-13	3.44352e-39	1.7761e-11
SRP14-AS1	FALSE	0.0120298	-0.0228526	0.642136	0.706629	0.763057	0.850531
AC021755.3	FALSE
BMF	FALSE		-0.0129669		0.306443		0.573589
BUB1B	FALSE
AC020658.4	FALSE
PAK6	FALSE
C15orf56	FALSE
AC020658.6	FALSE
PLCB2	FALSE
AC020658.5	FALSE
AC020658.1	FALSE
AC020658.2	FALSE
INAFM2	FALSE
CCDC9B	FALSE
PHGR1	FALSE
DISP2	FALSE
KNSTRN	FALSE	0.0010015	-0.0174686	0.29836	0.128901	0.463973	0.359845
IVD	FALSE	0.0746684	-0.0605205	0.00230444	0.129172	0.0111166	0.360408
BAHD1	FALSE
CHST14	FALSE	0.0111067	-0.0469805	0.255617	0.0363347	0.418262	0.167951
AC013356.1	FALSE
AC091045.1	FALSE
CCDC32	FALSE	-0.00645296	0.0128774	0.0247349	0.499717	0.0764789	0.728141
RPUSD2	FALSE	0.0091098	-0.0273978	0.390966	0.090168	0.553237	0.292783
RF00017-113	FALSE
KNL1	FALSE
RAD51-AS1	FALSE	0.0113412	-0.0159831	0.312588	0.503862	0.478979	0.731791
RAD51	FALSE
RMDN3	FALSE	-0.0363782	-0.00854538	0.120156	0.9461	0.24806	0.97344
GCHFR	FALSE	0.089819	-0.11057	0.0023469	0.187658	0.0112856	0.44414
DNAJC17	FALSE	-0.0288305	-0.00553506	0.0591122	0.768368	0.148977	0.884959
C15orf62	FALSE
ZFYVE19	FALSE	-0.0212467	-0.025241	0.241431	0.0579895	0.402172	0.224379
PPP1R14D	FALSE
SPINT1-AS1	FALSE
SPINT1	FALSE
RHOV	FALSE
AC025166.1	FALSE
VPS18	FALSE	0.00146461	-0.016349	0.188008	0.474476	0.339318	0.709487
AC020661.1	FALSE
DLL4	FALSE
CHAC1	FALSE		-0.000962661		0.992732		0.998298
INO80	FALSE	0.000295567	0.0243537	0.180896	0.0179997	0.330795	0.105232
AC020661.3	FALSE
AC020661.2	FALSE
INO80-AS1	FALSE
AC020661.4	FALSE
CYCSP2	FALSE
FAM92A1P1	FALSE
EXD1	FALSE
CHP1	FALSE	-0.0205778	0.026005	0.16108	0.234647	0.303727	0.499797
OIP5-AS1	TRUE	0.0818806	0.133141	3.87255e-05	0.000810327	0.000310416	0.0111773
OIP5	FALSE	-0.011655	-0.00447031	0.00176985	0.0890483	0.00892966	0.290338
NUSAP1	FALSE	-0.0053357	-0.0226051	0.151292	0.00325447	0.291561	0.0323561
AC087721.1	FALSE
NDUFAF1	FALSE	0.0173849	-0.0290192	0.336937	0.309196	0.502609	0.576069
RTF1	FALSE	0.0849888	0.0275447	0.000353395	0.592919	0.00220273	0.790151
ITPKA	FALSE
LTK	FALSE
RPAP1	FALSE	-0.00540455	-0.0232719	0.301381	0.153585	0.466752	0.397884
ELOCP2	FALSE
TYRO3	FALSE	-0.0330098	-0.026079	3.94731e-08	0.0983532	5.4866e-07	0.307802
MGA	FALSE	-0.0133596	0.103887	0.259997	7.53612e-06	0.423116	0.00023499
AC073657.1	FALSE
MAPKBP1	FALSE
JMJD7-PLA2G4B	FALSE
PLA2G4B	FALSE
SPTBN5	FALSE
AC020659.1	FALSE
EHD4	FALSE
AC039056.2	FALSE
PLA2G4E-AS1	FALSE
PLA2G4E	FALSE
PLA2G4D	FALSE
PLA2G4F	FALSE
VPS39	FALSE	0.00267305	0.0608458	0.402796	0.0175954	0.563674	0.103698
TMEM87A	FALSE	0.0248625	-0.0362015	0.520873	0.583871	0.668235	0.784813
GANC	FALSE	0.00714381	0.0170541	0.281235	0.377962	0.446567	0.636223
AC012651.1	FALSE
CAPN3	FALSE
ZNF106	FALSE	0.0922043	-0.00577528	0.000237969	0.965621	0.00156219	0.983696
SNAP23	FALSE	0.0425785	-0.0175514	0.127654	0.881247	0.258976	0.941193
AC018362.1	FALSE
LRRC57	FALSE	0.0146287	0.0254422	0.077601	0.537515	0.180871	0.755494
HAUS2	FALSE	-0.0159343	0.00788076	0.150491	0.851578	0.290491	0.92711
AC018362.2	FALSE
MYL12BP1	FALSE
STARD9	FALSE	-0.00462146		0.525027		0.672269
CDAN1	FALSE
AC090510.3	FALSE
AC090510.2	FALSE
TTBK2	FALSE	0.00462724	-0.00980735	0.321051	0.38877	0.487082	0.646319
AC090510.1	FALSE
FDPSP4	FALSE
UBR1	TRUE	0.0214002	0.0829132	0.0155585	0.0109433	0.0531975	0.0755746
AC068724.3	FALSE
RPS3AP47	FALSE
TMEM62	FALSE
AC068724.4	FALSE
AC068724.1	FALSE
CCNDBP1	FALSE	0.0367528	-0.0527449	0.105301	0.18519	0.22556	0.441613
EPB42	FALSE
TGM5	FALSE
ATP5PDP1	FALSE
LCMT2	FALSE	0.0337863	0.0102467	0.0551292	0.672898	0.141827	0.833328
ADAL	FALSE	0.0500919	0.00383173	0.00395277	0.0377602	0.0174857	0.172446
ZSCAN29	FALSE	0.00499308		0.606675		0.737721
TUBGCP4	FALSE	-0.0127688	-0.0815848	0.425127	0.0115654	0.584357	0.0781917
RN7SL487P	FALSE
TP53BP1	FALSE	0.0203057	-0.00461336	0.161872	0.805975	0.304736	0.905158
MAP1A	FALSE	-0.0230895	-0.059393	0.324427	0.169635	0.490303	0.420783
PPIP5K1	FALSE
CKMT1B	FALSE
STRC	FALSE
CATSPER2	FALSE
AC011330.2	FALSE
CKMT1A	FALSE
STRCP1	FALSE
CATSPER2P1	FALSE	0.00262839	0.00122546	0.880934	0.949987	0.925955	0.975683
PDIA3	FALSE	-0.0259276	-0.234608	0.420456	2.35676e-07	0.580407	1.17723e-05
ELL3	FALSE
SERF2	FALSE	-0.0289419	-0.148364	0.266616	1.55713e-05	0.42943	0.000437782
SERINC4	FALSE
HYPK	FALSE	-0.000831715	0.00940616	0.965157	0.396502	0.978581	0.651445
MFAP1	FALSE	-0.0234034	0.0309475	0.62738	0.102934	0.753463	0.31627
WDR76	FALSE	-0.00401822	0.00841304	0.344552	0.133169	0.510105	0.365903
FRMD5	FALSE	-0.014992		0.135603		0.270926
PIN4P1	FALSE
GAPDHP55	FALSE
CASC4	FALSE	0.0245137	-0.0155579	0.19016	0.756986	0.341353	0.878836
AC090519.1	FALSE
AC025043.1	FALSE
CTDSPL2	FALSE	0.0233121	0.0583758	0.261949	0.00677094	0.425239	0.0546616
HNRNPMP1	FALSE
AC025430.1	FALSE
EIF3J-DT	FALSE	-0.010215	-0.0318065	0.0735046	0.692476	0.174257	0.843064
EIF3J	FALSE	0.168125	-0.0535711	1.35972e-10	0.352615	2.67247e-09	0.614464
AC009996.1	FALSE
SPG11	FALSE	0.0365963	-0.0163961	0.0214828	0.319071	0.0684497	0.583853
PATL2	FALSE
B2M	TRUE	-0.804194	-0.201516	0	0.000227901	0	0.00405027
TRIM69	FALSE	-0.0736145	0.0178331	1.23207e-06	0.842936	1.32946e-05	0.923532
AC122108.2	FALSE
SORD2P	FALSE
SORD	FALSE		-0.00383232		0.193443		0.451441
DUOX2	FALSE
DUOXA2	FALSE
DUOXA1	FALSE
DUOX1	FALSE	0.0129192	0.0178513	0.072478	0.618242	0.172475	0.80528
AC051619.6	FALSE
SHF	FALSE		-0.0106496		0.554261		0.766029
AC051619.4	FALSE
AC051619.7	FALSE
AC051619.8	FALSE
AC051619.2	FALSE
AC051619.5	FALSE
SLC28A2	FALSE
AC051619.10	FALSE
AC051619.3	FALSE
GATM	FALSE	-0.0772783	0.0111779	1.63978e-07	0.685833	2.07375e-06	0.839905
AC025580.3	FALSE
SPATA5L1	FALSE	-0.0755377	-0.0222416	9.904e-06	0.3598	9.07881e-05	0.620429
C15orf48	FALSE
AC025580.1	FALSE
AC025580.2	FALSE
SLC30A4	FALSE
HMGN2P46	FALSE
AC090527.3	FALSE
BLOC1S6	FALSE	-0.0207476	0.0313902	0.317117	0.650566	0.482967	0.821307
SQOR	FALSE
AC068722.2	FALSE
AC068722.1	FALSE
AC091074.1	FALSE
RNU6-1014P	FALSE
AC073941.1	FALSE
SEMA6D	FALSE	-0.0296654	-0.0278832	0.472719	0.446991	0.627287	0.689379
AC084882.1	FALSE
AC009558.2	FALSE
AC044787.1	FALSE
SLC24A5	FALSE
MYEF2	FALSE	-0.0363235	0.0674112	0.14906	0.131397	0.288775	0.363351
CTXN2	FALSE
SLC12A1	FALSE
AC066612.1	FALSE
AC023355.1	FALSE
DUT	TRUE	-0.12863	-0.164827	5.38989e-07	0.00104915	6.30753e-06	0.0136422
FBN1	FALSE	0.0956567		3.37013e-07		4.05061e-06
AC022467.1	FALSE
AC084757.3	FALSE
CEP152	FALSE
AC084757.2	FALSE
SHC4	FALSE
EID1	TRUE	0.114703	0.0754893	4.90972e-08	0.0104182	6.74517e-07	0.0727297
SECISBP2L	FALSE	0.00636533	0.0107636	0.379064	0.91833	0.541904	0.95998
RN7SL577P	FALSE
COPS2	FALSE	0.0220312	0.0713052	0.55644	0.120043	0.697337	0.345172
GALK2	FALSE	0.0981044	-0.0164634	1.76857e-06	0.315209	1.84669e-05	0.580129
NDUFAF4P1	FALSE
AC013452.1	FALSE
FAM227B	FALSE	-0.0109187	-0.00227026	0.672714	0.561969	0.785736	0.771597
AC022306.2	FALSE
AC022306.3	FALSE
AC022306.1	FALSE
FGF7	FALSE	0.125103		2.15921e-05		0.000183714
DTWD1	FALSE	0.0507778	-0.0108249	0.0133591	0.826952	0.0472374	0.915475
ATP8B4	FALSE
AC025040.1	FALSE
SLC27A2	FALSE
HDC	FALSE
GABPB1	FALSE	-0.0099625	0.0227914	0.0475975	0.432673	0.127593	0.67838
RNU6-94P	FALSE
GABPB1-IT1	FALSE	-0.0508437	0.0252401	0.00623601	0.168891	0.0254721	0.420081
GABPB1-AS1	FALSE	0.0462166	0.0827826	0.108634	0.00904203	0.23082	0.0662945
AC022087.1	FALSE
USP8	FALSE	-0.015082	0.0384247	0.00709123	0.579512	0.0281878	0.782364
AC012170.1	FALSE
USP50	FALSE
TRPM7	FALSE	0.00179799	0.0116361	0.274555	0.739618	0.438902	0.867956
AC084756.1	FALSE
SPPL2A	FALSE	0.0257459	-0.0547165	0.360692	0.0820759	0.525105	0.2759
AC012100.3	FALSE
AC021752.1	FALSE
AP4E1	FALSE
DCAF13P3	FALSE
TNFAIP8L3	FALSE
CYP19A1	FALSE
GLDN	FALSE
DMXL2	FALSE	-0.0106634	0.0437689	0.0147993	0.00930853	0.0510863	0.0675492
SCG3	FALSE	-0.0154938	0.0354467	0.000197141	0.0528628	0.00133274	0.212567
AC020892.1	FALSE
LYSMD2	FALSE	-0.0836299	-0.0413869	2.40816e-05	0.69428	0.000202153	0.843963
TMOD2	FALSE	0.00280225	0.0510701	0.0519919	0.0262388	0.136155	0.135201
AC026770.1	FALSE
TMOD3	FALSE	0.000668703	0.00423818	0.997827	0.314142	0.999332	0.579201
RF00017-114	FALSE
AC090971.2	FALSE
AC090971.1	FALSE
AC090971.3	FALSE
LEO1	FALSE	-0.00666623	0.00385929	0.860142	0.45682	0.912659	0.696488
MAPK6	FALSE	0.0306138	-0.00685447	0.134507	0.230719	0.269241	0.495296
MAPK6-DT	FALSE
AC090970.2	FALSE
AC023906.5	FALSE
AC023906.2	FALSE
AC023906.1	FALSE
BCL2L10	FALSE
GNB5	FALSE	0.0384773	-0.0252769	0.0137842	0.457252	0.0484516	0.696849
AC023906.3	FALSE
AC023906.4	FALSE
CERNA1	FALSE
MYO5C	FALSE
MYO5A	FALSE	0.00857916	-0.00503035	0.322012	0.526937	0.487757	0.748817
EEF1B2P1	FALSE
ARPP19	FALSE	-0.041627	0.036233	0.199274	0.389405	0.353605	0.646319
FAM214A	FALSE	-1.57728e-05	0.042377	0.843611	0.127809	0.902713	0.357964
AC009754.1	FALSE
ONECUT1	FALSE
EEF1A1P22	FALSE
WDR72	FALSE
AC084759.3	FALSE
AC084759.2	FALSE
UNC13C	FALSE		0.0644886		4.59371e-07		2.12924e-05
AC010867.1	FALSE
AC011912.1	FALSE
RSL24D1	FALSE	-0.00742079	0.056748	0.935435	0.235129	0.962799	0.500202
RAB27A	FALSE
AC018926.2	FALSE
PIGBOS1	FALSE	0.00795435	-0.0152336	0.585415	0.719972	0.72099	0.857268
PIGB	FALSE	-0.00569607	-0.00272248	0.784517	0.944335	0.863133	0.972207
CCPG1	FALSE	-0.000787553	-0.0177592	0.778251	0.350439	0.859607	0.612456
AC018926.1	FALSE
AC018926.3	FALSE
C15orf65	FALSE	0.0394174	0.0337087	0.0517544	0.0457943	0.135733	0.19368
DNAAF4	FALSE	-0.00944286	0.0145497	0.886752	0.40007	0.929747	0.654071
AC013355.1	FALSE
PYGO1	FALSE	0.0246709	0.0290563	0.102559	0.139572	0.221601	0.376346
AC012378.2	FALSE
PRTG	FALSE	0.0318432	-0.0227872	0.034801	0.00309292	0.100628	0.0312021
AC009997.1	FALSE
NEDD4	FALSE
CNOT6LP1	FALSE
RFX7	FALSE	0.029896	-0.00326549	0.00778535	0.630989	0.0305595	0.811696
TEX9	FALSE	0.0135407	0.0291257	0.538119	0.139637	0.682556	0.376346
AC068726.1	FALSE
HMGB1P33	FALSE
AC084782.1	FALSE
AC084782.2	FALSE
MNS1	FALSE	-0.0241714	-0.0269349	0.369708	0.769716	0.533433	0.885354
AC084782.3	FALSE
ZNF280D	FALSE		-0.00224275		0.961178		0.981592
AC090517.4	FALSE
AC090517.2	FALSE
AC090517.5	FALSE
AC010999.2	FALSE
AC010999.1	FALSE
TCF12	FALSE	-0.0700831	0.269165	0.000295096	6.92021e-09	0.0018771	4.91096e-07
HNRNPA3P11	FALSE
LINC00926	FALSE
CGNL1	FALSE
AC025271.4	FALSE
AC025271.1	FALSE
GCOM1	FALSE
MYZAP	FALSE
POLR2M	FALSE	0.0182477	0.071856	0.168799	0.116452	0.314196	0.340424
AC090651.1	FALSE
ALDH1A2	FALSE
AC012653.2	FALSE
AQP9	FALSE
AC066616.1	FALSE
LIPC	FALSE
AC018904.1	FALSE
ADAM10	FALSE	0.011524	0.0829778	0.313416	0.000624104	0.479663	0.00909093
HMGB1P51	FALSE
HSP90AB4P	FALSE
AC091046.2	FALSE
AC090515.3	FALSE
AC090515.2	FALSE
MINDY2	FALSE	0.0266821	0.017656	0.210271	0.76797	0.366609	0.884776
AC090515.5	FALSE
RNF111	FALSE	0.00394531	0.0102508	0.121901	0.705455	0.250836	0.850114
AC090515.1	FALSE
SLTM	FALSE	0.00738546	-0.145343	0.0143148	0.00114743	0.0498725	0.0146854
AC092757.1	FALSE
CCNB2	FALSE		-0.00987428		0.297342		0.564407
AC092757.3	FALSE
AC092757.2	FALSE
MYO1E	FALSE
RNU4-80P	FALSE
AC092756.1	FALSE
AC092868.2	FALSE
FAM81A	FALSE
AC092868.3	FALSE
AC092868.1	FALSE
AC092754.1	FALSE
GCNT3	FALSE
GTF2A2	FALSE	-0.0892008	-0.0236737	0.000129077	0.65036	0.000911317	0.821307
BNIP2	FALSE	-0.00429097	0.0324225	0.942082	0.326561	0.966664	0.591062
AC092755.2	FALSE
RPS3AP6	FALSE	-0.013514	-0.00810343	0.229639	0.28067	0.389113	0.546988
AC092079.1	FALSE
FOXB1	TRUE	-0.0265568	-0.0320677	4.64256e-10	0.00411715	8.54824e-09	0.0382015
AC009654.1	FALSE
ANXA2	FALSE	0.153556	-0.865613	5.69172e-09	1.64555e-26	8.94976e-08	2.41896e-23
AC087385.2	FALSE
ICE2	FALSE	0.0159012	0.0512039	0.0788224	0.0387635	0.182481	0.175163
RORA-AS1	FALSE
RORA	FALSE	0.0537283	-0.00906806	0.0183805	0.839969	0.0606481	0.922475
AC107241.1	FALSE
AC009560.1	FALSE
AC022898.2	FALSE
AC012404.1	FALSE
AC104574.2	FALSE
LINC02349	FALSE
VPS13C	FALSE	0.0259006	0.0677794	0.0365036	0.000529311	0.10453	0.0080258
AC104590.1	FALSE
C2CD4A	FALSE
C2CD4B	FALSE
AC126323.2	FALSE
AC032011.1	FALSE
TLN2	FALSE	-0.0101712	0.0164119	0.237534	0.385888	0.398105	0.644085
AC103740.1	FALSE
AC103740.2	FALSE
AC079328.1	FALSE
TPM1	FALSE	-0.00815493	-0.271276	0.859274	4.99561e-08	0.912659	3.00613e-06
TPM1-AS	FALSE
AC079328.2	FALSE
AC087612.1	FALSE
LACTB	FALSE	-0.00248289		0.788883	1	0.866146
RPS27L	FALSE	-0.161739	-0.0573365	4.07702e-07	0.363701	4.85644e-06	0.624027
RAB8B	FALSE	-0.0216938	0.0439324	0.214908	0.0209278	0.372059	0.11643
APH1B	FALSE	-0.000897294	0.0181366	0.916245	0.620767	0.949188	0.806079
CA12	FALSE	-0.0218644	0.0520377	9.71347e-14	0.0302922	2.58243e-12	0.149703
LINC02568	FALSE
AC007950.1	FALSE
AC007950.2	FALSE
USP3	FALSE	-0.045077	0.107903	0.000321547	0.00097365	0.00202242	0.0129276
USP3-AS1	FALSE
FBXL22	FALSE
HERC1	FALSE	0.0319586	0.0329543	0.00441354	0.148066	0.0192209	0.388474
DAPK2	FALSE
CIAO2A	FALSE	-0.0411054	-0.0583743	0.153532	0.104355	0.294604	0.318638
SNX1	FALSE	0.00616137	-0.00278615	0.169361	0.231361	0.314995	0.495981
SNX22	FALSE
PPIB	FALSE	-0.0394855	-0.130866	0.162156	7.33116e-05	0.305055	0.00161752
CSNK1G1	FALSE	0.00804813	-0.00784481	0.374123	0.908229	0.537683	0.955052
AC087632.1	FALSE
PCLAF	FALSE	-0.0359673	-0.0243205	3.47784e-08	0.212929	4.88501e-07	0.474456
TRIP4	FALSE	-0.0126202	0.00870466	0.0650687	0.900247	0.159324	0.951467
ZNF609	FALSE	0.0212112	0.0616805	0.0219675	0.0694889	0.0696595	0.25054
AC091231.1	FALSE
GAPDHP61	FALSE
AC090543.2	FALSE
AC090543.1	FALSE
OAZ2	FALSE	0.098547	-0.0631896	5.58228e-05	0.0900266	0.000431877	0.292483
AC100830.3	FALSE
AC100830.2	FALSE
AC100830.1	FALSE
RBPMS2	FALSE	0.00638006	-0.025643	0.105129	0.378739	0.225328	0.637113
PIF1	FALSE
PLEKHO2	FALSE
ANKDD1A	FALSE
AC103691.2	FALSE
AC103691.1	FALSE
SPG21	TRUE	-0.225219	-0.117199	6.93771e-18	0.00508506	2.55927e-16	0.0446461
MTFMT	FALSE	0.0120328	-0.0173498	0.545271	0.481683	0.68782	0.714547
SLC51B	FALSE
AC013553.3	FALSE
RASL12	FALSE
KBTBD13	FALSE
AC013553.4	FALSE
UBAP1L	FALSE
AC013553.1	FALSE
PDCD7	FALSE	0.0260437	-0.0729979	0.0311137	0.0215909	0.0919446	0.118438
CLPX	FALSE	0.0419527	0.0275167	0.0458831	0.254232	0.123901	0.519675
CILP	FALSE
RNU6-686P	FALSE
PARP16	FALSE		-0.0227452		0.237737		0.503039
SNORA24B	FALSE
RNU5A-1	FALSE
RNU5B-1	FALSE
IGDCC3	FALSE	-0.00231429	0.0858678	0.941889	0.000362819	0.966664	0.00598302
IGDCC4	FALSE	-0.00898324	-0.0484512	0.653856	0.000168718	0.771528	0.00317387
DPP8	FALSE	0.00555826	0.0379616	0.02574	0.385787	0.0788319	0.644022
AC105129.1	FALSE
HACD3	TRUE	-0.158711	-0.150794	1.64577e-09	6.95018e-05	2.77619e-08	0.00155473
INTS14	FALSE	-0.0333005	-0.00565721	0.164563	0.497204	0.308548	0.726428
SLC24A1	FALSE
AC011939.3	FALSE
DENND4A	FALSE	-0.000173608	0.0430034	0.189526	0.0260546	0.340789	0.134657
SNORD13E	FALSE
RAB11A	FALSE	-0.134185	-0.0469865	2.75119e-07	0.254932	3.38298e-06	0.520486
AC011939.2	FALSE
AC011939.1	FALSE
HNRNPA1P44	FALSE
MEGF11	FALSE	-0.0582661		7.88366e-11		1.5888e-09
DIS3L	FALSE	0.0234025	-0.00676782	0.273425	0.582812	0.437751	0.784182
AC055855.1	FALSE
TIPIN	FALSE	-0.00514375	0.0155576	0.859886	0.514331	0.912659	0.739792
RF00019-614	FALSE
MAP2K1	FALSE	-0.153828	-0.0451101	1.2632e-12	0.0676274	3.05374e-11	0.245896
ATP5MFP6	FALSE
RPL35AP32	FALSE
AC116913.1	FALSE	0.0266554		0.0580646		0.147266
SNAPC5	FALSE	0.0535287	-0.0594639	0.0453132	0.0328765	0.122828	0.157648
RPL4	FALSE	-0.0910043	-0.0439874	0.000683712	0.478472	0.00391464	0.711614
ZWILCH	FALSE	-0.0074491	-0.00164567	0.469179	0.883528	0.624367	0.941908
LCTL	FALSE
SMAD6	FALSE
AC013564.1	FALSE
AC110048.1	FALSE
AC110048.2	FALSE
LINC02206	FALSE
AC087482.1	FALSE
SMAD3	FALSE	-0.0127752	0.0076735	0.00430784	0.66323	0.0188298	0.828534
AAGAB	FALSE	-0.0700943	-0.00606434	0.000138855	0.398948	0.000972622	0.653218
RPS24P16	FALSE
IQCH	FALSE	-0.0110888		0.369359		0.533428
IQCH-AS1	FALSE	0.0891518		0.00211825		0.010359
C15orf61	FALSE	0.0414712	0.0190898	0.238822	0.858843	0.399261	0.931072
AC016355.1	FALSE
MAP2K5	FALSE	-0.041365	0.0199437	0.0564176	0.453104	0.144133	0.693859
HNRNPA1P5	FALSE
SKOR1	FALSE
AC009292.1	FALSE
PIAS1	FALSE	-0.00316252	0.112686	0.166177	0.00486669	0.310373	0.0433578
AC107871.1	FALSE
CALML4	FALSE
CLN6	FALSE
AC107871.2	FALSE
FEM1B	FALSE	0.0379431	-0.016141	0.021073	0.713439	0.0674651	0.853538
ITGA11	FALSE
CORO2B	FALSE	-0.00458005	-0.00450322	0.730183	0.799338	0.826378	0.901398
CARSP1	FALSE
ANP32A	TRUE	-0.0692063	-0.135448	0.0180199	0.00362564	0.0596948	0.0348671
SPESP1	FALSE
AC087639.1	FALSE
NOX5	FALSE
EWSAT1	FALSE
AC027088.2	FALSE
GLCE	FALSE	-0.011518	0.105255	0.0775029	0.00534118	0.180721	0.046108
AC026992.2	FALSE
AC026992.1	FALSE
PAQR5	FALSE
AC027237.3	FALSE	0.00916214		0.492857		0.645109
KIF23	FALSE
RPLP1	FALSE	-0.0440903	-0.180749	0.126382	2.20551e-05	0.257081	0.000591008
AC027237.2	FALSE
DRAIC	FALSE
TLE3	FALSE	0.0282275	0.0257919	0.132146	0.382538	0.266014	0.640677
LINC02204	FALSE
SALRNA2	FALSE
UACA	FALSE	-0.0147455	0.00145985	0.143669	0.139996	0.281451	0.376716
AC009269.2	FALSE
AC009269.5	FALSE
RPL29P30	FALSE
LARP6	FALSE	-0.0174237	-0.0478686	0.593304	0.168322	0.726035	0.419479
AC009269.4	FALSE
LRRC49	FALSE	0.0256396	0.011548	0.0416423	0.881979	0.115309	0.941193
KRT8P9	FALSE
THAP10	FALSE	-0.0166108	-0.016031	0.39638	0.132055	0.558304	0.364106
RPL5P3	FALSE
THSD4	FALSE	0.0777672		0.0767172		0.179294
CT62	FALSE
THSD4-AS1	FALSE
HMGB1P6	FALSE
AC064799.1	FALSE		0.00317461		0.852333		0.927562
AC108861.1	FALSE
NR2E3	FALSE
AC104938.1	FALSE
MYO9A	FALSE	0.014208	0.0445984	0.397327	0.0408134	0.558884	0.18009
RNA5SP399	FALSE
AC022872.1	FALSE
EIF5A2P1	FALSE
SENP8	FALSE	-2.95243e-05	-0.0031091	0.30332	0.00960824	0.468923	0.0690907
AC020779.1	FALSE
GRAMD2A	FALSE
PKM	FALSE	0.241329	-0.273078	5.92229e-19	1.48998e-07	2.31273e-17	7.94401e-06
PARP6	FALSE	0.00735821	0.0470027	0.00471234	0.241363	0.0202656	0.506966
AC009690.2	FALSE
CELF6	FALSE
AC009690.1	FALSE
HEXA	FALSE	-0.0580072	-0.000879908	0.0803259	0.603316	0.184718	0.796628
HEXA-AS1	FALSE
RPL12P35	FALSE
TMEM202-AS1	FALSE
AC079322.1	FALSE
ARIH1	FALSE	0.0374606	0.0383551	1.33187e-05	0.697478	0.000118821	0.84625
LINC02259	FALSE
AC100827.4	FALSE
HIGD2B	FALSE
BBS4	FALSE	0.00109287	-0.0156214	0.828543	0.809873	0.891782	0.907601
ADPGK	FALSE	0.000847442	-0.000640273	0.57537	0.55742	0.71243	0.768778
ADPGK-AS1	FALSE
NEO1	FALSE	-0.00698947	0.114068	0.90931	0.000445315	0.945495	0.00703885
HCN4	FALSE
NPTN	FALSE	0.0765598	-0.130799	0.0327895	0.0224102	0.0957986	0.121178
NPTN-IT1	FALSE
CD276	FALSE	-0.124437	-0.057274	2.87807e-08	0.428289	4.09108e-07	0.674727
INSYN1	FALSE
INSYN1-AS1	FALSE
LOXL1-AS1	FALSE
LOXL1	FALSE		-0.104136		0.00578691		0.0489296
STOML1	FALSE	-0.0057359	-0.00963188	0.918962	0.313914	0.950893	0.579093
PML	FALSE	-0.00494503	0.0130818	0.113024	0.188271	0.237194	0.444648
ISLR2	FALSE
AC010931.2	FALSE
AC010931.3	FALSE
RF00017-116	FALSE
ISLR	FALSE
STRA6	FALSE		-0.0199267		0.00921489		0.0671063
CCDC33	FALSE
AC023300.3	FALSE
AC023300.2	FALSE
CYP11A1	FALSE
PPIAP46	FALSE
AC090826.1	FALSE
SEMA7A	FALSE
UBL7	FALSE	0.0400141	-0.00379147	0.11727	0.577537	0.243843	0.781543
UBL7-AS1	FALSE		0.000716457		0.841034		0.922643
AC012435.1	FALSE
AC012435.2	FALSE
ARID3B	FALSE
CLK3	FALSE	0.00517596	-0.0270794	0.0209953	0.522637	0.0673254	0.745796
AC100835.2	FALSE
EDC3	FALSE	-0.0115118	0.00613794	0.36713	0.841123	0.531141	0.922643
CYP1A1	FALSE
CYP1A2	FALSE
CSK	FALSE	0.00624257	0.0425934	0.63222	0.0698212	0.756889	0.251372
CPLX3	FALSE
ULK3	FALSE	-0.00749916	-0.0260217	0.064528	0.373449	0.158218	0.632668
SCAMP2	FALSE	0.0330847	-0.0866078	0.361745	0.0157715	0.526063	0.0959721
MPI	FALSE	0.00702835	-0.0304228	0.894935	0.101854	0.935291	0.314549
FAM219B	FALSE	-0.0354198	0.0474673	0.000714922	0.0245221	0.00407147	0.129269
COX5A	FALSE	0.0976778	-0.0323127	1.01182e-05	0.529029	9.24333e-05	0.750788
RPP25	FALSE
SCAMP5	FALSE	0.0190874	0.0315224	0.17225	0.125305	0.318963	0.353256
AC015720.2	FALSE
AC015720.1	FALSE
PPCDC	FALSE	-0.00577289	-0.00882262	0.0701151	0.605838	0.168507	0.798013
RF00017-117	FALSE
RPL36AP45	FALSE
C15orf39	FALSE
NIFKP4	FALSE
ANP32BP1	FALSE
COMMD4	FALSE	-0.0337114	-0.0272502	0.175842	0.377482	0.324008	0.635935
AC068338.3	FALSE
NEIL1	FALSE	0.00252684		0.632893		0.757354
MAN2C1	FALSE	0.00280931	0.0445279	0.60531	0.17971	0.7365	0.4347
AC068338.2	FALSE
SIN3A	FALSE	0.0211588	-0.00549436	0.182377	0.239848	0.332647	0.505228
AC105137.1	FALSE
AC105137.2	FALSE
PTPN9	FALSE	-0.0151091	-0.0108306	0.134165	0.114574	0.26886	0.33704
AC105036.1	FALSE
AC105036.3	FALSE
SNUPN	FALSE	0.00689957	-0.00585259	0.666224	0.456735	0.780678	0.696474
AC105020.3	FALSE
AC105020.2	FALSE
IMP3	FALSE	0.00546554	-0.0541247	0.805625	0.159136	0.876166	0.405541
AC105020.6	FALSE
AC105020.5	FALSE
SNX33	FALSE
CSPG4	FALSE
AC105020.1	FALSE
ODF3L1	FALSE
DNM1P35	FALSE
AC019294.2	FALSE
PPIAP47	FALSE
UBE2Q2	FALSE	-0.121221	0.0487915	2.05832e-10	0.194747	3.93258e-09	0.45289
FBXO22	FALSE	-0.0238777	-0.0271948	0.159066	0.640883	0.301315	0.817216
NRG4	FALSE
AC027104.1	FALSE
TMEM266	FALSE	-0.00371134		0.612853		0.742457
AC091100.1	FALSE
ETFA	FALSE	-0.0487808	-0.0598442	0.140912	0.0515304	0.277836	0.209257
RF00017-118	FALSE
ISL2	FALSE
SCAPER	FALSE	0.027831	-0.0292875	0.0403955	0.0130636	0.112796	0.0844377
RCN2	TRUE	-0.332424	-0.147059	0	0.000345241	0	0.00573915
RN7SL278P	FALSE
PSTPIP1	FALSE
TSPAN3	TRUE	-0.0768617	-0.120096	7.57016e-05	0.00160222	0.00056715	0.0189287
AC090181.3	FALSE
AC090181.2	FALSE
PEAK1	FALSE	0.0361915	0.01049	0.000172736	0.51147	0.00117896	0.737428
AC087465.1	FALSE
HMG20A	FALSE	0.0154786	0.0247788	0.161438	0.383956	0.304188	0.642149
AC090984.1	FALSE
AC046168.1	FALSE
AC046168.2	FALSE
LINGO1	FALSE		0.0450337		0.0567182		0.221769
LINGO1-AS1	FALSE
LINGO1-AS2	FALSE
ADAMTS7P3	FALSE
TBC1D2B	FALSE
SH2D7	FALSE
CIB2	FALSE	-0.0125629	-0.0222007	0.0514507	0.158259	0.135103	0.404192
IDH3A	FALSE	0.00891887	-0.00926197	0.6836	0.776429	0.793114	0.888803
AC090260.1	FALSE
ACSBG1	FALSE
DNAJA4	FALSE
WDR61	FALSE	0.00820422	0.00492634	0.601636	0.776746	0.732866	0.888968
AC090607.2	FALSE
AC090607.1	FALSE
AC090607.5	FALSE
AC011270.2	FALSE
CRABP1	FALSE	0.134451	0.0519766	6.96282e-10	0.0571233	1.23718e-08	0.222651
AC011270.1	FALSE
IREB2	TRUE	0.0471516	0.057325	0.00140371	0.00146594	0.00729286	0.0177883
AC027228.1	FALSE
HYKK	FALSE
AC027228.3	FALSE
PSMA4	FALSE	-0.110898	-0.0595238	6.77131e-07	0.305132	7.70214e-06	0.572644
CHRNA5	FALSE		0.00312814		0.908688		0.955195
AC027228.2	FALSE
CHRNA3	FALSE
CHRNB4	FALSE
AC067863.1	FALSE
AC022748.2	FALSE
RPL18P11	FALSE
AC022748.3	FALSE
ADAMTS7	FALSE		0.0162896		0.250576		0.516099
MORF4L1	FALSE	-0.0124068	-0.202503	0.554846	9.41638e-13	0.696067	1.40427e-10
RPL21P116	FALSE
CTSH	FALSE	0.0197084	-0.00796188	0.342287	0.158063	0.508163	0.403876
RASGRF1	FALSE
AC011944.1	FALSE
HNRNPCP3	FALSE
TMED3	FALSE	-0.0570502	-0.0116366	0.0238351	0.622622	0.0742783	0.806291
KIAA1024	FALSE
MTHFS	FALSE	0.0490449	-0.0235943	0.0180652	0.244033	0.0598115	0.510321
AC021483.2	FALSE
ST20-MTHFS	FALSE
AC015871.4	FALSE
ST20	FALSE	0.0617738	-0.020994	0.000933393	0.566393	0.00513198	0.773789
AC015871.3	FALSE
ST20-AS1	FALSE
BCL2A1	FALSE
RF00017-119	FALSE
ZFAND6	FALSE	0.0517373	-0.111346	0.00106548	0.0123366	0.00571778	0.0815835
FAH	FALSE	0.0165867	-0.0274871	0.111334	0.0934922	0.234896	0.299606
CTXND1	FALSE
AC016705.2	FALSE
ARNT2	FALSE	0.00783949	0.0374415	0.617005	0.0771694	0.74537	0.265754
AC108451.1	FALSE
ABHD17C	FALSE	0.00199457		0.455043		0.612184
AC023302.1	FALSE
CEMIP	FALSE
MESD	FALSE	-0.010215	-0.120613	0.779025	0.000239707	0.860017	0.00422361
AC068870.2	FALSE
TLNRD1	FALSE		0.0211084		0.193371		0.451441
CFAP161	FALSE
ANP32BP3	FALSE
IL16	FALSE
AC103858.1	FALSE
STARD5	FALSE
TMC3-AS1	FALSE
TMC3	FALSE
AC109809.1	FALSE
AC023034.1	FALSE		-0.0304799		0.103853		0.31786
AC104041.1	FALSE		-0.0508691		0.0099068		0.0704859
AC025219.1	FALSE
AC026956.1	FALSE
MEX3B	FALSE	-0.0297188	-0.0521641	0.0039296	0.117416	0.0174193	0.341688
LINC01583	FALSE
EFL1	FALSE	-0.00766716	0.0154275	0.0481981	0.331477	0.128653	0.59579
AC026624.1	FALSE
SAXO2	FALSE	-0.0171656	-0.0129283	0.402851	0.579436	0.563674	0.782363
ADAMTS7P1	FALSE
GOLGA6L10	FALSE
UBE2Q2P2	FALSE	-0.00229245	-0.0117169	0.162577	0.314777	0.305685	0.579956
RPL9P9	FALSE	0.11782	0.00837359	0.00635295	0.88928	0.025831	0.945667
AC243919.1	FALSE
GOLGA6L9	FALSE
UBE2Q2P6	FALSE
CSPG4P10	FALSE
GOLGA2P10	FALSE
RPS17	TRUE	0.424578	0.171791	0	1.34203e-07	0	7.25008e-06
CPEB1	FALSE
CPEB1-AS1	FALSE
AP3B2	FALSE
AC105339.4	FALSE
AC105339.1	FALSE
ACTG1P17	FALSE
AC105339.3	FALSE
SNHG21	FALSE	-0.00434575	0.0168225	0.539151	0.453133	0.683281	0.693859
AC105339.2	FALSE
FSD2	FALSE
WHAMM	FALSE	0.00382677	-0.00961175	0.915587	0.755724	0.948988	0.877995
HOMER2	FALSE	0.0150688	-0.00610356	0.223806	0.69489	0.382238	0.844404
AC022558.2	FALSE
RAMAC	FALSE	0.0290265	-0.00942229	0.345141	0.881136	0.510816	0.941193
C15orf40	FALSE	-0.0104187	0.0252268	0.180884	0.753349	0.330795	0.87636
AC024270.4	FALSE
BTBD1	FALSE	0.0239994	-0.0211088	0.139254	0.710755	0.275727	0.852807
AC022558.3	FALSE
AC022558.1	FALSE
AC024270.1	FALSE
TM6SF1	FALSE
HDGFL3	FALSE	-0.0243847	-0.00985707	0.0151431	0.919138	0.0520618	0.960273
AC103876.1	FALSE
BNC1	FALSE
SH3GL3	FALSE
ADAMTSL3	FALSE
AC027807.2	FALSE
EFL1P1	FALSE
DNM1P41	FALSE
UBE2Q2L	FALSE
CSPG4P11	FALSE
GOLGA2P7	FALSE	-0.00662273	-0.00646329	0.160316	0.363089	0.303023	0.623738
GOLGA6L4	FALSE
DNM1P51	FALSE
GOLGA6L5P	FALSE
AC048382.2	FALSE
UBE2Q2P1	FALSE	-0.0135556	-0.00133171	0.0438462	0.510341	0.120011	0.736377
LINC00933	FALSE
AC048382.5	FALSE
ZSCAN2	FALSE
AC048382.1	FALSE
AC048382.6	FALSE
SCAND2P	FALSE	0.0183709	0.00791399	0.0580189	0.817097	0.147208	0.910639
WDR73	FALSE	0.0444073	0.00387591	0.0541965	0.594385	0.14024	0.791232
NMB	FALSE	0.136881	-0.0638431	0.00035065	0.197613	0.00218869	0.456235
SEC11A	TRUE	-0.0928027	-0.129953	0.000217976	0.000545279	0.00145169	0.00819112
AC012291.2	FALSE
ZNF592	FALSE	0.00635211	0.000381593	0.0370823	0.841533	0.105568	0.922879
ALPK3	FALSE
SLC28A1	FALSE
PDE8A	FALSE
AC044860.2	FALSE
AC044860.1	FALSE
NIFKP8	FALSE
CSPG4P12	FALSE
GOLGA6L3	FALSE
ADAMTS7P4	FALSE
AKAP13	FALSE	0.00930801	0.073867	0.442366	0.0312778	0.600926	0.152917
AC104046.1	FALSE
AC087286.3	FALSE
AC087286.2	FALSE
AC021739.4	FALSE
AC021739.2	FALSE
AC021739.3	FALSE
KLHL25	FALSE	-0.0266157	0.0590647	0.0317877	0.00817409	0.0935124	0.0617558
AC021739.1	FALSE
AGBL1	FALSE
LINC00052	FALSE
NTRK3	FALSE	0.10595	0.0287818	4.49673e-11	0.350773	9.45556e-10	0.612707
MRPL46	FALSE	-0.00230853		0.797634		0.871447
AC013489.1	FALSE
MRPS11	FALSE	-0.000152641	-0.0245745	0.494256	0.790024	0.646219	0.896023
AC013489.3	FALSE
DET1	FALSE
LINC01586	FALSE
AEN	FALSE	-0.0288144	-0.0191374	0.010712	0.456521	0.039502	0.696422
ISG20	FALSE
ACAN	FALSE
HAPLN3	FALSE
MFGE8	TRUE	-0.0551401	-0.106656	0.0217411	0.00284747	0.0690031	0.0293187
AC107954.1	FALSE
AC013565.3	FALSE
ABHD2	FALSE	-0.00494293	0.0119347	0.066096	0.64267	0.16121	0.818233
HMGB1P8	FALSE
AC124068.1	FALSE
RLBP1	FALSE
FANCI	FALSE		-0.00438351		0.480714		0.714058
POLG	FALSE	-0.00520676	-0.027533	0.0712584	0.0469305	0.170295	0.196707
AC124068.2	FALSE
MIR9-3HG	FALSE	-0.00630933	0.121692	0.779479	4.18492e-06	0.860085	0.000143066
RHCG	FALSE
AC013391.3	FALSE
AC013391.2	FALSE
TICRR	FALSE
KIF7	FALSE
PLIN1	FALSE
PEX11A	FALSE	0.030831	-0.0695612	0.118997	0.0122276	0.246335	0.081089
RPL36AP43	FALSE
WDR93	FALSE
MESP1	FALSE	-0.000482636	0.00774566	0.336001	0.881698	0.501902	0.941193
MRPL15P1	FALSE
MESP2	FALSE
ANPEP	FALSE
AP3S2	FALSE	0.00220959	0.0344462	0.811606	0.094867	0.879323	0.30157
ARPIN	FALSE	-0.0241324	0.0320899	0.0689703	0.42451	0.166657	0.671825
ZNF710	FALSE
AC087284.1	FALSE
ZNF710-AS1	FALSE	0.017854		0.108238		0.230233
IDH2	FALSE	0.0805771	-0.099212	1.21139e-05	0.049023	0.000108893	0.202102
SEMA4B	FALSE	0.0616047	-0.0139568	0.00508976	0.637904	0.021572	0.815832
RPS12P26	FALSE
CIB1	FALSE	-0.03127	-0.0451661	0.155853	0.303795	0.297342	0.57076
GDPGP1	FALSE
TTLL13P	FALSE
NGRN	FALSE	0.0444924	0.0403291	0.105847	0.00171933	0.226638	0.0199557
AC091167.6	FALSE
AC091167.5	FALSE
AC091167.4	FALSE
GOLGA2P8	FALSE
ZNF774	FALSE
NDUFA3P4	FALSE
IQGAP1	FALSE	0.00923891	0.0354907	0.350718	0.246744	0.515582	0.51272
CRTC3	FALSE	-0.00809841	0.0253505	0.356202	0.604391	0.520987	0.797047
AC103739.2	FALSE
CRTC3-AS1	FALSE
AC103739.3	FALSE
HSPE1P3	FALSE
AC021422.1	FALSE
LINC01585	FALSE
BLM	FALSE
AC124248.1	FALSE
FURIN	FALSE	0.0210639		0.00948331		0.0357502
FES	FALSE
MAN2A2	FALSE	-0.00358905	0.00243934	0.289975	0.950251	0.455895	0.975759
HDDC3	FALSE	-0.00719859	-0.0471497	0.917005	0.0760035	0.949556	0.264036
UNC45A	FALSE	0.0407711	-0.0139457	0.188226	0.28675	0.339358	0.553283
AC068831.1	FALSE
RCCD1	FALSE	0.0167356	-0.007565	0.169455	0.833205	0.315116	0.918543
PRC1	FALSE		-0.00617701		0.393298		0.649302
AC068831.7	FALSE
PRC1-AS1	FALSE
VPS33B	FALSE	-0.00304532	-0.0144585	0.826068	0.262529	0.890106	0.529874
VPS33B-DT	FALSE
AC068831.6	FALSE
AC127520.1	FALSE
SV2B	FALSE
CRAT37	FALSE
AC107958.2	FALSE
SLCO3A1	FALSE	-0.0233909	-0.0083539	0.592085	0.709811	0.725293	0.852469
NPM1P5	FALSE
ST8SIA2	FALSE	-0.0173221	0.00176075	0.0172471	0.905711	0.0577124	0.953624
RF01233-2	FALSE
ENO1P2	FALSE
C15orf32	FALSE
LINC00930	FALSE
AC091544.2	FALSE
AC091544.4	FALSE
AC091544.5	FALSE
FAM174B	FALSE	-0.00828563	-0.000374279	0.489489	0.35771	0.641796	0.618644
HMGN1P38	FALSE
H2AFVP1	FALSE
AC106028.3	FALSE
AC106028.4	FALSE
AC106028.5	FALSE
LINC01578	FALSE	0.0625732	0.0780314	0.00150573	0.180978	0.00775814	0.43589
AC013394.1	FALSE
CHD2	FALSE	0.0459263	0.0281055	0.0177544	0.505349	0.0590688	0.733136
RGMA	FALSE	-0.0834515	0.0811175	3.27112e-05	0.0521024	0.000267434	0.210769
AC108457.1	FALSE
AC112693.3	FALSE
AC091078.1	FALSE
AC110023.1	FALSE
LINC01579	FALSE
MCTP2	FALSE
AC087633.2	FALSE
LINC01197	FALSE
AC104260.1	FALSE
AC104260.3	FALSE
LINC00924	FALSE
AC027013.1	FALSE
AC015574.1	FALSE
AC024337.1	FALSE
AC024337.2	FALSE
NR2F2-AS1	FALSE	-0.000501151	0.0860468	0.928226	1.21478e-05	0.957876	0.000350142
AC012409.5	FALSE
AC012409.3	FALSE
AC012409.1	FALSE
AC016251.1	FALSE
AC016251.2	FALSE
NR2F2	FALSE	0.00391336	0.212915	0.711365	1.25332e-07	0.813344	6.93368e-06
AC103746.1	FALSE
AC087477.2	FALSE		0.0420984		0.000896646		0.0121561
AC087477.5	FALSE
AC087477.1	FALSE
SPATA8	FALSE
LINC02253	FALSE
AC026523.2	FALSE
LINC00923	FALSE
ARRDC4	FALSE	-0.00644327	0.095934	0.236146	0.0357888	0.396473	0.166548
LINC02251	FALSE
FAM169B	FALSE
IRAIN	FALSE
IGF1R	FALSE	-0.00872428	0.00210103	0.742506	0.553357	0.834654	0.765123
AC118658.1	FALSE
AC036108.1	FALSE
PGPEP1L	FALSE
LUNAR1	FALSE
SYNM	FALSE	0.0956759	0.00676322	2.14397e-05	0.161632	0.000182709	0.409149
AC036108.2	FALSE
TTC23	FALSE	-0.00531158	0.010543	0.720128	0.796027	0.81961	0.899629
AC036108.3	FALSE
AC022819.1	FALSE
LRRC28	FALSE	-0.00821511	0.0166942	0.734579	0.655344	0.829449	0.824085
HSP90B2P	FALSE
LINC02244	FALSE
MEF2A	FALSE	0.0114117	0.0205822	0.628492	0.57041	0.754289	0.776578
LYSMD4	FALSE	0.00195835	0.0067183	0.140006	0.887896	0.276619	0.944922
DNM1P46	FALSE
AC090825.1	FALSE
AC084855.1	FALSE
ADAMTS17	FALSE
AC084855.2	FALSE
AC022710.1	FALSE
SPATA41	FALSE
CERS3-AS1	FALSE
CERS3	FALSE
AC027020.2	FALSE
LINS1	FALSE	0.00383614	0.0467561	0.016678	0.0175939	0.0562673	0.103698
ASB7	FALSE
AC015712.1	FALSE
AC015712.6	FALSE
ALDH1A3	FALSE
AC015712.7	FALSE
AC015712.2	FALSE
LRRK1	FALSE
AC090907.2	FALSE
CHSY1	FALSE	-0.00367335	0.0110934	0.922178	0.687976	0.953204	0.840669
SELENOS	FALSE	0.075384	-0.0528193	0.00673733	0.307106	0.0270636	0.573942
SNRPA1	FALSE	-0.0646297	0.000448646	0.00339145	0.356263	0.0153595	0.617475
AC023024.1	FALSE
PCSK6	FALSE
AC023024.2	FALSE
PCSK6-AS1	FALSE
AC090164.1	FALSE
TM2D3	FALSE	0.0299068	-0.105772	0.354843	0.0119217	0.520045	0.0797624
RNU6-807P	FALSE
TARSL2	FALSE	0.02431	-0.0105814	0.295236	0.88905	0.461039	0.945645
AC027559.1	FALSE
DNM1P47	FALSE
GOLGA8VP	FALSE
FAM138E	FALSE
AC140725.1	FALSE
WASH3P	FALSE	0.03922	0.0175295	0.00460432	0.703614	0.0198973	0.849524
DDX11L10	FALSE
WASIR2	FALSE
POLR3K	FALSE	-0.0310357	-0.0675841	0.163979	0.0346182	0.307941	0.163105
SNRNP25	FALSE	0.0584508	-0.0752181	0.0445118	0.0643636	0.121273	0.237981
RHBDF1	FALSE
Z69720.2	FALSE
MPG	FALSE	-0.100977	-0.0800727	3.77899e-05	0.0262316	0.000303144	0.135201
NPRL3	FALSE	-0.00388771	-0.0172001	0.287048	0.79445	0.452696	0.898359
Z69720.1	FALSE
Z69666.1	FALSE
HBZ	FALSE
HBA2	FALSE
HBA1	FALSE
HBQ1	FALSE
Z69706.1	FALSE
LUC7L	FALSE	0.0114446	0.0251917	0.23829	0.549281	0.398872	0.762664
FAM234A	FALSE	0.0152984	-0.0267149	0.446599	0.427553	0.604826	0.674153
AC004754.1	FALSE
RGS11	FALSE	-0.011183		0.206178		0.361523
ARHGDIG	FALSE
PDIA2	FALSE
AXIN1	FALSE
MRPL28	FALSE	-0.0076554	-0.0817809	0.668706	0.0456369	0.782898	0.193225
TMEM8A	FALSE	0.00774174	-0.0298739	0.817412	0.562467	0.884175	0.771745
Z97634.1	FALSE
NME4	TRUE	-0.375755	-0.203851	0	7.99894e-06	1.4013e-45	0.000245549
DECR2	FALSE	-0.0101153	-0.015225	0.0580986	0.339805	0.147278	0.603376
AL023881.1	FALSE
RAB11FIP3	FALSE
AL049542.1	FALSE
LINC00235	FALSE
CAPN15	FALSE
PRR35	FALSE
PIGQ	FALSE	0.0272292	-0.0369838	0.506912	0.420243	0.657604	0.668666
NHLRC4	FALSE
RAB40C	FALSE	0.0057857	0.0242799	0.706091	0.121942	0.809966	0.348965
WFIKKN1	FALSE
METTL26	FALSE	0.0285762	-0.0506773	0.347764	0.284716	0.512908	0.551089
MCRIP2	FALSE	0.047904	-0.129413	0.141538	0.00737215	0.27835	0.0572524
AL022341.1	FALSE
WDR90	FALSE	-0.00175442		0.566377		0.70539
AL022341.2	FALSE
RHOT2	FALSE	-0.000172415	0.00735654	0.911691	0.437662	0.946587	0.682578
RHBDL1	FALSE
Z92544.1	FALSE
STUB1	TRUE	-0.053875	-0.11214	0.000313749	0.00348221	0.00197688	0.0339639
JMJD8	FALSE	0.00721773	0.00794987	0.225336	0.922858	0.383693	0.962129
WDR24	FALSE	0.00522785	-0.00560306	0.476054	0.720658	0.63007	0.857487
Z92544.2	FALSE
FBXL16	FALSE
METRN	FALSE	0.0374426	-0.0595891	0.566444	0.322516	0.705391	0.587274
FAM173A	FALSE	-0.206914	0.0422645	6.4513e-15	0.457683	1.87916e-13	0.697093
CCDC78	FALSE
HAGHL	FALSE	-0.0141381	-0.0281102	0.302022	0.494537	0.467458	0.724601
CIAO3	FALSE	-0.00816841	-0.0134652	0.824366	0.587082	0.888721	0.787008
MSLN	FALSE
RPUSD1	FALSE	0.000662704	-0.00448926	0.203219	0.562013	0.357983	0.771597
CHTF18	FALSE
GNG13	FALSE
AL031008.1	FALSE
LMF1	FALSE	0.0173668	0.0350576	0.628643	0.455307	0.754365	0.695416
AL008727.1	FALSE
LMF1-AS1	FALSE
AC009041.4	FALSE
AC009041.2	FALSE	-0.00905124	-0.0123757	0.0417663	0.711103	0.115535	0.852916
SOX8	FALSE		0.0353349		0.0594165		0.227454
AC009041.1	FALSE
SSTR5-AS1	FALSE
AC120498.8	FALSE
CACNA1H	FALSE
TPSG1	FALSE
AC120498.10	FALSE
TPSB2	FALSE
TPSAB1	FALSE
AC120498.9	FALSE
UBE2I	FALSE	-0.149521	-0.0594403	2.69245e-10	0.348243	5.08039e-09	0.611175
AL031714.1	FALSE
RPS20P2	FALSE
BAIAP3	FALSE	0.323081	0.00432171	3.19495e-21	0.0591623	1.46186e-19	0.226832
TSR3	FALSE	-0.0604636	0.0206215	0.00263305	0.578493	0.0124373	0.782164
GNPTG	FALSE	-0.0121929	-0.0138971	0.807065	0.794467	0.877077	0.898359
AL031709.1	FALSE
UNKL	FALSE	0.0078252	0.0107955	0.559802	0.711102	0.699097	0.852916
AL032819.1	FALSE
C16orf91	FALSE	-0.0230612	-0.0265766	0.125838	0.151918	0.256325	0.395709
CCDC154	FALSE
CLCN7	FALSE	-0.0136383	0.0652104	0.773072	0.0312368	0.856016	0.152842
AL031600.3	FALSE
AL031600.2	FALSE
TELO2	FALSE	0.0280418	-0.0104674	0.0622758	0.0940689	0.154436	0.300798
IFT140	FALSE	-0.0147601	-0.0104904	0.0338424	0.600675	0.0983357	0.794262
AL031705.1	FALSE
TMEM204	FALSE
AL031719.1	FALSE
AL031719.2	FALSE
Z97633.1	FALSE
AL133297.1	FALSE
CRAMP1	FALSE
AL031708.1	FALSE
JPT2	FALSE	-0.0460801	-0.0523215	8.23743e-06	0.085772	7.6431e-05	0.283197
AL031009.1	FALSE
MAPK8IP3	FALSE	-0.00152835	0.0221571	0.934619	0.0480381	0.962145	0.1994
AL031710.2	FALSE
AL031710.1	FALSE
NME3	FALSE	0.204927	-0.116857	2.58843e-14	0.0708376	7.2095e-13	0.253505
MRPS34	FALSE	-0.0105737	-0.102341	0.903587	0.029498	0.941932	0.147024
EME2	FALSE
SPSB3	FALSE	0.0383793	0.00160917	0.0993878	0.23559	0.21646	0.500872
NUBP2	FALSE	0.0328004	-0.01975	0.385029	0.843821	0.54716	0.924159
IGFALS	FALSE
HAGH	FALSE	0.0148553	-0.0778256	0.363989	0.190831	0.528173	0.448117
FAHD1	FALSE	-0.0396806	0.0276851	0.013335	0.30194	0.0472149	0.569319
MEIOB	FALSE
AL031722.1	FALSE
HS3ST6	FALSE
MSRB1	FALSE	-0.00880898	-0.0217976	0.646475	0.393399	0.766211	0.649302
RPL3L	FALSE
NDUFB10	FALSE	0.0884048	0.00670097	6.75858e-05	0.965305	0.0005132	0.983696
RPS2	TRUE	-0.074616	-0.192354	0.0125947	1.27219e-05	0.0451032	0.000364647
SNHG9	FALSE	0.387178	0.0101725	0	0.436347	0	0.681441
RNF151	FALSE
AC005363.2	FALSE
TBL3	FALSE	-0.0047571	0.00995458	0.333597	0.921601	0.499575	0.961305
NOXO1	FALSE
GFER	FALSE	-0.0436745	-0.0322667	0.0166487	0.107382	0.0562109	0.323728
AC005606.2	FALSE
SYNGR3	FALSE
ZNF598	FALSE		0.0390284		0.18429		0.440396
NPW	FALSE
SLC9A3R2	FALSE		-0.0423409		0.666193		0.830056
NTHL1	FALSE	-0.0187343	-0.069216	0.47479	0.0321154	0.628787	0.155368
TSC2	FALSE	0.0270747	0.0256254	0.189965	0.269346	0.34106	0.536398
PKD1	FALSE	0.00754946	0.00044638	0.534163	0.851143	0.679479	0.926899
AC009065.2	FALSE
AC009065.5	FALSE
AC009065.3	FALSE
RAB26	FALSE
SNHG19	FALSE	0.275954	-0.0292244	3.24077e-19	0.272162	1.29887e-17	0.538671
TRAF7	TRUE	-0.0460095	-0.085745	0.00100287	0.000437673	0.00543826	0.00693938
CASKIN1	FALSE
MLST8	FALSE	-0.0161856	-0.0372901	0.658187	0.277015	0.774752	0.543545
BRICD5	FALSE
PGP	FALSE	-0.0253949	-0.0329213	0.00413085	0.214927	0.0181754	0.477155
E4F1	FALSE	-0.00362091	-0.0337507	0.870351	0.128749	0.919605	0.359518
AC009065.1	FALSE
DNASE1L2	FALSE
ECI1	FALSE	0.0176669	-0.0130709	0.16623	0.119848	0.310418	0.345054
AC009065.8	FALSE
RNPS1	FALSE	-0.155427	-0.0423121	3.7603e-12	0.0506616	8.73389e-11	0.206622
AC009065.4	FALSE
ABCA3	FALSE	-0.00151107	0.0172794	0.458002	0.445236	0.614523	0.687938
AC106820.1	FALSE
ABCA17P	FALSE
CCNF	FALSE
AC106820.3	FALSE
AC106820.5	FALSE
TEDC2	FALSE		-0.011447		0.061415		0.231487
AC106820.2	FALSE
TBC1D24	FALSE	-0.00189928	-0.0370118	0.542193	0.0657301	0.68544	0.241127
AC106820.4	FALSE
ATP6V0C	FALSE
AC093525.8	FALSE
AMDHD2	FALSE	-0.0218772	0.0462562	0.0458778	0.220201	0.123901	0.482408
CEMP1	FALSE
PDPK1	FALSE	0.004185	-0.00162812	0.254702	0.961607	0.417236	0.981832
AC093525.6	FALSE
AC093525.7	FALSE
AC093525.4	FALSE
AC093525.3	FALSE
AC093525.9	FALSE
AC093525.10	FALSE
AC141586.5	FALSE
AC141586.3	FALSE
AC141586.1	FALSE	-0.00658577	-0.0193255	0.0483578	0.779468	0.128967	0.890938
PDPK2P	FALSE
AC141586.4	FALSE
ERVK13-1	FALSE	0.0138698	0.0242253	0.277213	0.367179	0.441627	0.627654
KCTD5	FALSE	-0.0721991	0.0633947	2.37226e-05	0.0562831	0.000199453	0.22063
AC092117.2	FALSE	0.0123767	0.0644838	0.0443031	0.004622	0.121016	0.0419403
PRSS27	FALSE
SRRM2-AS1	FALSE
SRRM2	TRUE	-0.0925329	-0.0410628	0.00012467	0.00665296	0.000883768	0.054075
ELOB	FALSE	0.137738	-0.0396571	8.59156e-12	0.504053	1.94469e-10	0.731884
AC092117.1	FALSE
PRSS33	FALSE
EIF1P4	FALSE
ZG16B	FALSE
PRSS30P	FALSE
PRSS22	FALSE
AC003965.1	FALSE
FLYWCH2	FALSE	-0.117582	-0.053902	1.56068e-06	0.351713	1.64248e-05	0.61323
FLYWCH1	FALSE	-0.0118107	0.0446292	0.0582762	0.310688	0.147643	0.577609
AC004034.1	FALSE
KREMEN2	FALSE
PKMYT1	FALSE
PAQR4	FALSE	0.0342855	-0.0142525	0.262266	0.388163	0.425379	0.646101
AC004233.4	FALSE
AC004233.2	FALSE
LINC00514	FALSE
AC004233.1	FALSE
AC004233.3	FALSE
CLDN9	FALSE
CLDN6	FALSE
TNFRSF12A	FALSE	-0.237134	-0.0465528	1.96236e-08	0.137971	2.84248e-07	0.37364
HCFC1R1	FALSE	-0.00503086	0.00901096	0.33013	0.170052	0.496476	0.421139
THOC6	FALSE	-0.0318028	0.0125893	0.0100527	0.632345	0.037525	0.812744
BICDL2	FALSE
AC108134.1	FALSE
MMP25-AS1	FALSE	0.0106941		0.164824		0.308875
MMP25	FALSE
IL32	FALSE
AC108134.3	FALSE
ZSCAN10	FALSE
AC108134.4	FALSE	0.0299342		0.353444		0.518375
ZNF213-AS1	FALSE	-0.00879724	0.0277449	0.168514	0.162126	0.313805	0.40934
ZNF205	FALSE	-0.00785643	-0.0109829	0.566233	0.573185	0.705324	0.778444
ZNF213	FALSE	-0.000880755	0.0234557	0.726996	0.206883	0.824339	0.467924
CASP16P	FALSE
AC108134.2	FALSE	0.195861	0.00414664	0.108756	0.343264	0.230882	0.605968
AJ003147.1	FALSE
AJ003147.2	FALSE
ZNF200	FALSE	0.0108963	-0.0207086	0.539985	0.452273	0.683692	0.69345
MEFV	FALSE
LINC00921	FALSE
ZNF263	FALSE	-0.0085194	-0.0475101	0.594195	0.0291921	0.726624	0.146031
AJ003147.3	FALSE
AC004232.3	FALSE
TIGD7	FALSE	0.0184793	0.0044367	0.101557	0.925041	0.219838	0.962962
ZNF75A	FALSE	-0.00402981	0.029977	0.70249	0.0217756	0.808027	0.118934
AC004232.2	FALSE
AC025283.3	FALSE
MTRNR2L4	FALSE
ZSCAN32	FALSE	-0.0120472	0.00945593	0.0024204	0.216206	0.0115764	0.478236
AC025283.2	FALSE
ZNF174	FALSE	-0.0158825	0.0234382	0.0964779	0.506695	0.211854	0.734248
ZNF597	FALSE
NAA60	FALSE	-0.0118402	0.0423301	0.440575	0.429576	0.599333	0.676307
AC004224.1	FALSE
CLUAP1	FALSE	0.0506997	-0.0346619	0.153619	0.200023	0.294609	0.459839
NLRC3	FALSE
AC004494.1	FALSE
SLX4	FALSE
DNASE1	FALSE	-0.00110167	0.0525702	0.359938	0.214886	0.524364	0.477155
AC006111.2	FALSE
TRAP1	FALSE	-0.0137746	-0.00153196	0.73572	0.939551	0.830265	0.970925
AC006111.3	FALSE
CREBBP	TRUE	0.0443868	0.0797304	0.00261681	0.0145078	0.0123715	0.090531
AC005736.1	FALSE
ADCY9	FALSE
AC009171.2	FALSE
SRL	FALSE
LINC01569	FALSE
TFAP4	FALSE	0.000269608	0.013366	0.942823	0.582332	0.966949	0.784182
GLIS2	FALSE	-0.0100434	0.00579747	0.367502	0.902036	0.531534	0.95219
GLIS2-AS1	FALSE
PAM16	FALSE	0.112731		0.000131647		0.000926394
AC012676.1	FALSE
CORO7-PAM16	FALSE
AC012676.5	FALSE
CORO7	FALSE	-0.0126068	0.0685304	0.185151	8.12242e-05	0.335831	0.00175957
VASN	FALSE	0.204317	-0.243515	6.51028e-06	1.19416e-07	6.14213e-05	6.6421e-06
DNAJA3	FALSE	-0.00515399	-0.0203524	0.930239	0.174151	0.959397	0.426975
AC012676.3	FALSE
AC012676.4	FALSE
NMRAL1	FALSE	0.0347706	-0.0301386	0.0323227	0.0744116	0.0947871	0.261062
HMOX2	FALSE	0.0057712	-0.016369	0.353395	0.703189	0.518375	0.849372
CDIP1	FALSE	0.0297117	0.0197169	0.338598	0.605687	0.504361	0.797958
AC023830.3	FALSE
C16orf96	FALSE
AC023830.2	FALSE
SUB1P3	FALSE
UBALD1	FALSE	0.0323059	-0.0375328	0.119333	0.374945	0.246792	0.633736
MGRN1	FALSE	7.55428e-05	0.000138931	0.932876	0.921567	0.961267	0.961305
RN7SL850P	FALSE
RF00017-123	FALSE
NUDT16L1	FALSE	0.0316519	-0.0268793	0.378735	0.357794	0.541681	0.618644
ANKS3	FALSE	-0.00856361	-0.0128719	0.733476	0.17921	0.829136	0.434206
C16orf71	FALSE
ZNF500	FALSE	0.00162402		0.167731		0.312563
SEPT12	FALSE
SMIM22	FALSE
ROGDI	FALSE	-0.0281139	0.00547823	0.113517	0.75201	0.237949	0.875657
GLYR1	FALSE	-0.0352674	-0.0186352	0.0927628	0.73155	0.205645	0.863559
AC020663.3	FALSE
UBN1	FALSE	-0.0175871	0.0162491	0.00542378	0.846498	0.0227113	0.925695
PPL	FALSE
SEC14L5	FALSE
NAGPA-AS1	FALSE
NAGPA	FALSE	-0.0118356	-0.0246363	0.200249	0.358607	0.354804	0.619243
ALG1	FALSE	0.044346	0.000729699	0.00507698	0.934473	0.0215383	0.968351
C16orf89	FALSE	0.00123818		0.738659		0.832348
EEF2KMT	FALSE	-0.0158337	-0.0174501	0.0612252	0.00991187	0.152576	0.0704859
AC026458.2	FALSE
AC074051.5	FALSE
RBFOX1	FALSE	0.0256273		0.0371668		0.105752
AC074051.1	FALSE
AC074051.4	FALSE
AC009135.2	FALSE
AC009135.1	FALSE
AC074052.1	FALSE
TMEM114	FALSE
METTL22	FALSE	-0.0132565	-0.045603	0.176648	0.00981196	0.32481	0.070066
AC007224.2	FALSE
ABAT	TRUE	0.0795285	0.180302	4.72457e-05	1.88314e-07	0.000372549	9.54555e-06
RN7SL743P	FALSE
TMEM186	FALSE	-0.0146679	-0.00233241	0.624706	0.183224	0.75163	0.438939
PMM2	FALSE
AC012173.1	FALSE
AC022167.2	FALSE
CARHSP1	FALSE	-0.0958616	-0.0341085	0.000641297	0.676087	0.00370361	0.834665
AC022167.1	FALSE
AC022167.4	FALSE
USP7	FALSE	0.018587	0.0846217	0.407596	0.0103441	0.568246	0.0725073
AC022167.3	FALSE
C16orf72	FALSE	0.000503585	0.0563755	0.681222	0.136108	0.791684	0.370881
AC087190.1	FALSE
RPL21P119	FALSE
LINC02177	FALSE
GRIN2A	FALSE	0.144518	-0.0456863	2.39926e-09	0.532801	3.97181e-08	0.752338
AC022168.1	FALSE
ATF7IP2	FALSE	0.0230705	0.0341154	0.100866	0.655909	0.218742	0.824192
AC131649.2	FALSE
LINC01290	FALSE
EMP2	FALSE	0.0928161	-0.104403	0.00432422	0.00140331	0.0188922	0.0171905
AC027277.1	FALSE
TEKT5	FALSE
NUBP1	FALSE	-0.0115837	-0.0324209	0.435379	0.444664	0.59416	0.687645
TVP23A	FALSE	-0.00274171		0.948091		0.96946
CIITA	FALSE
DEXI	FALSE	0.0126535	-0.0105985	0.569526	0.0819614	0.70802	0.275615
CLEC16A	FALSE	0.015597		0.160337		0.303023
RPL7P46	FALSE
AC007014.2	FALSE
AC007014.1	FALSE
AC007220.1	FALSE
HNRNPCP4	FALSE
RMI2	FALSE		-0.00672571		0.237498		0.503039
SOCS1	FALSE		-0.145467		0.0469588		0.196745
PRM3	FALSE
AC009121.2	FALSE
AC099489.1	FALSE
AC099489.3	FALSE
LITAF	TRUE	-0.0801014	-0.172656	0.00848807	0.000786766	0.0327415	0.0108961
SNN	FALSE	-0.0562702	0.0354097	0.0262861	0.419385	0.080251	0.667927
TXNDC11	FALSE	-0.0187091	0.00100527	0.0235991	0.842563	0.073691	0.923516
AC007613.1	FALSE
ZC3H7A	FALSE	-0.0520625	0.0389055	0.000245965	0.131235	0.00160676	0.363209
AC010654.1	FALSE
BCAR4	FALSE
RSL1D1	FALSE	-0.119535	-0.0674676	3.50275e-05	0.25656	0.000283329	0.522113
AC007216.4	FALSE
GSPT1	FALSE	-0.0941941	0.0571856	1.375e-07	0.231637	1.75556e-06	0.496262
AC007216.3	FALSE
COX6CP1	FALSE
AC007216.2	FALSE
NPIPB2	FALSE
TNFRSF17	FALSE
SNX29	FALSE	0.00668293	0.0282145	0.161914	0.0833812	0.30476	0.277946
RPS23P6	FALSE
AC007598.3	FALSE
AC010333.3	FALSE
CPPED1	FALSE	0.000689766	-0.019537	0.950195	0.141201	0.970124	0.37877
AC109597.1	FALSE
AC109597.2	FALSE
AC092324.1	FALSE
SHISA9	FALSE
U91319.1	FALSE
U95743.1	FALSE
ERCC4	FALSE	0.00470062	-0.0296618	0.511419	0.376309	0.660637	0.634582
RPS26P52	FALSE
AC010401.1	FALSE
LINC02185	FALSE
MRTFB	FALSE	0.00231923	0.0135909	0.942024	0.345929	0.966664	0.60851
AC130650.2	FALSE
TVP23CP2	FALSE
MIR193BHG	FALSE
AC040173.1	FALSE
PARN	FALSE	0.0054629	0.0715925	0.180453	0.00728	0.330098	0.056765
RN7SL274P	FALSE
BFAR	FALSE	-0.0508603	-0.00932546	0.00638105	0.341593	0.0259353	0.604193
PLA2G10	FALSE
NPIPA3	FALSE
NPIPA2	FALSE
ABCC6P2	FALSE
NOMO1	FALSE	-0.00646148	-0.00207862	0.841598	0.783624	0.901465	0.893216
AC138932.2	FALSE
NPIPA1	FALSE	0.0421128		0.0125485		0.0449528
PDXDC1	FALSE	0.0284295	0.0197512	0.11907	0.371469	0.246439	0.630656
AC138932.3	FALSE
AC138932.5	FALSE
NTAN1	FALSE	-0.0480167	-0.0425443	2.45925e-05	0.323859	0.000205888	0.588367
RRN3	FALSE	0.00315213	0.0287833	0.956379	0.00171895	0.973339	0.0199557
AC139256.1	FALSE
NPIPP1	FALSE	0.0179419		0.0604774		0.151314
PKD1P6	FALSE
AC126763.1	FALSE
NPIPA5	FALSE
MPV17L	FALSE
C16orf45	FALSE	0.138793	-0.0360348	1.58621e-07	0.176145	2.01317e-06	0.430224
MARF1	FALSE	0.0194878	0.0213117	0.0385023	0.0957532	0.108708	0.303502
AC026401.1	FALSE
NDE1	FALSE	0.0173352	0.00933008	0.0147288	0.914489	0.0509983	0.958258
AC026401.2	FALSE
AC026401.3	FALSE
MYH11	FALSE
AF001548.2	FALSE
AF001548.3	FALSE
FOPNL	FALSE	0.00456371	0.0335865	0.78444	0.281834	0.863133	0.547999
RPL15P20	FALSE
ABCC1	FALSE
RPL17P40	FALSE
ABCC6	FALSE
AC136624.1	FALSE
NOMO3	FALSE
AC136624.2	FALSE
PKD1P1-1	FALSE
AC092326.1	FALSE
AC109446.2	FALSE
XYLT1	FALSE
AC099494.1	FALSE
AC099494.2	FALSE
AC099494.3	FALSE
AC009152.1	FALSE
RPL7P47	FALSE
AC126755.3	FALSE
NOMO2	FALSE
ABCC6P1	FALSE
RPS15A	FALSE	0.0494951	-0.000889179	0.102886	0.283762	0.222218	0.550127
AC138811.2	FALSE
ARL6IP1	TRUE	-0.0198017	-0.174034	0.0299293	0.000530374	0.0890878	0.0080258
AC138811.1	FALSE
SMG1	FALSE	0.0262287	0.0482458	0.124565	0.0594764	0.254746	0.227514
AC092287.1	FALSE
TMC7	FALSE
AC099518.4	FALSE
AC099518.2	FALSE
COQ7	FALSE	0.0570325	-0.0251045	0.00229413	0.564144	0.0110769	0.77277
AC099518.1	FALSE
ITPRIPL2	FALSE
AC099518.5	FALSE
SYT17	FALSE	0.113847	-0.178233	2.29965e-06	0.00155664	2.35058e-05	0.0186037
CLEC19A	FALSE
AC130456.1	FALSE
AC130456.8	FALSE
AC130456.2	FALSE
AC130456.7	FALSE
TMC5	FALSE
AC130456.3	FALSE
GDE1	FALSE	-0.0672906	-0.0495017	0.00277381	0.630445	0.0130099	0.811696
AC130456.5	FALSE
CCP110	FALSE	0.00577114	-0.00223125	0.795249	0.885031	0.869821	0.942762
VPS35L	FALSE	-0.0421213	-0.0067828	0.0396868	0.513264	0.111313	0.738876
AC002550.2	FALSE
KNOP1	FALSE	-0.0330212	0.0152115	0.335423	0.540349	0.501395	0.756901
AC002550.1	FALSE
IQCK	FALSE	-0.058713	0.0313663	0.0398205	0.659999	0.111541	0.827109
AC027130.1	FALSE
GPRC5B	FALSE	-0.0255488	-0.0600958	0.244139	0.00497018	0.405479	0.0439598
GP2	FALSE
ACSM5	FALSE
ACSM2A	FALSE
ACSM2B	FALSE
ACSM3	FALSE
ACSM1	FALSE
THUMPD1	FALSE	0.151969	0.0782659	2.09574e-11	0.0345775	4.48647e-10	0.163027
AC004381.2	FALSE
AC004381.3	FALSE
ERI2	FALSE	0.0210175	0.00752942	0.0613343	0.637946	0.152688	0.815832
REXO5	FALSE
DCUN1D3	FALSE		0.0351018		0.519339		0.743358
LYRM1	FALSE	0.0400477	-0.0195187	0.158053	0.638581	0.300035	0.816168
DNAH3	FALSE
AC008551.1	FALSE
TMEM159	FALSE	-0.0284085	0.0623768	2.00676e-05	0.0014957	0.000172394	0.0181067
ZP2	FALSE
ANKS4B	FALSE
CRYM	FALSE
CRYM-AS1	FALSE
SMG1P3	FALSE
METTL9	TRUE	-0.378333	-0.121258	0	0.00260892	0	0.0274216
AC005632.2	FALSE
IGSF6	FALSE
OTOA	FALSE
AC092375.2	FALSE
RRN3P1	FALSE	0.0076481	-0.0279082	0.036422	0.338015	0.104324	0.601676
NPIPB4	FALSE
SMG1P4	FALSE
AC092119.2	FALSE
UQCRC2	FALSE	0.0883224	0.0449047	0.00010101	0.0460867	0.000733059	0.194448
PDZD9	FALSE
AC092119.1	FALSE
AC092119.3	FALSE
MOSMO	FALSE	-0.0067737	0.049778	0.610148	0.215773	0.740527	0.47769
VWA3A	FALSE	0.0336317		0.306248		0.471536
SDR42E2	FALSE
EEF2K	FALSE	-0.0247459	-0.00814929	0.0369169	0.868307	0.105283	0.935589
AC009034.1	FALSE
POLR3E	FALSE	0.0112806	-0.0237612	0.708893	0.431358	0.811704	0.677453
CDR2	FALSE
AC092338.1	FALSE
AC092338.2	FALSE
MFSD13B	FALSE
RRN3P3	FALSE
SMG1P1	FALSE
NPIPB5	FALSE
OTOAP1	FALSE
AC009021.2	FALSE
AC130466.1	FALSE
HS3ST2	FALSE
AC127459.2	FALSE
USP31	FALSE
SCNN1G	FALSE
SCNN1B	FALSE
COG7	FALSE	-0.00767337	-0.0230634	0.609509	0.527066	0.740005	0.748897
RN7SKP23	FALSE
AC008915.1	FALSE
AC008915.2	FALSE	0.0701605	-0.0110469	0.0021024	0.631309	0.0103048	0.811919
GGA2	FALSE	-0.0120021	0.0256457	0.174835	0.511292	0.322533	0.737311
EARS2	FALSE	-0.00296222	-0.00902281	0.222154	0.539946	0.380402	0.756901
UBFD1	FALSE	0.0139055	-0.0185908	0.495395	0.462161	0.64716	0.70008
AC008870.2	FALSE
NDUFAB1	FALSE	-0.00571566	0.000645361	0.960954	0.708002	0.975883	0.851588
PALB2	FALSE		0.00719767		0.537884		0.755505
AC008870.4	FALSE
DCTN5	FALSE	-0.00966306	0.0061057	0.147974	0.948071	0.287403	0.974641
AC008870.1	FALSE
PLK1	FALSE
ERN2	FALSE
AC012317.2	FALSE
CHP2	FALSE
PRKCB	FALSE	0.0180781		0.30692		0.472161
AC130448.1	FALSE
AC130448.2	FALSE
CACNG3	FALSE
RBBP6	FALSE	0.0351595	0.0517778	0.104986	0.457675	0.225312	0.697093
TNRC6A	FALSE	0.113464	0.0144182	1.40943e-08	0.765778	2.09274e-07	0.883491
LINC01567	FALSE
AC008731.1	FALSE
SLC5A11	FALSE
ARHGAP17	FALSE	-0.0130006	0.0158065	0.423493	0.68054	0.582576	0.83735
AC133552.1	FALSE
AC133552.2	FALSE
LINC02175	FALSE
SCML2P2	FALSE
LCMT1-AS1	FALSE
AC133552.3	FALSE
AC133552.5	FALSE	0.0703266	0.0566234	0.0147642	0.0519506	0.0510094	0.210461
LCMT1	FALSE	0.0154782	-0.0556519	0.715417	0.206104	0.815991	0.467379
LCMT1-AS2	FALSE
AQP8	FALSE
ZKSCAN2	FALSE
ZKSCAN2-DT	FALSE		0.00226395		0.108715		0.326237
HS3ST4	FALSE
AC093516.1	FALSE
HSPE1P16	FALSE
C16orf82	FALSE
EEF1A1P38	FALSE
KDM8	FALSE
AC109449.1	FALSE
NSMCE1	FALSE	0.047164	-0.0684701	0.14764	0.129029	0.287015	0.360104
FLJ21408	FALSE
AC106739.1	FALSE
IL4R	FALSE
IL21R	FALSE
IL21R-AS1	FALSE
GTF3C1	FALSE	-0.00243274	0.0217272	0.665094	0.14794	0.779803	0.388243
KIAA0556	FALSE	0.0201229		0.0198013		0.0642232
AC002551.1	FALSE
AC016597.1	FALSE
AC016597.2	FALSE
GSG1L	FALSE	0.144405		6.28853e-05		0.000480933
XPO6	FALSE	-0.00618539	-0.00395605	0.772792	0.0878917	0.855795	0.287661
TPRKBP2	FALSE
GAPDHP35	FALSE
AC138904.3	FALSE
AC138904.1	FALSE
SBK1	FALSE	-0.00815712	0.0123711	0.10772	0.693417	0.229496	0.843604
NPIPB6	FALSE
EIF3CL	FALSE
AC138894.1	FALSE
NPIPB7	FALSE
CLN3	FALSE
APOBR	FALSE
IL27	FALSE
NUPR1	FALSE	-0.0729301	0.0135259	0.00412149	0.961699	0.0181417	0.981832
AC020765.2	FALSE
SGF29	FALSE	0.0319844	-0.0144544	0.0390062	0.592498	0.109785	0.79015
SULT1A2	FALSE
SULT1A1	FALSE	-0.00320451		0.601073		0.732515
EIF3C	FALSE	0.0471805		0.018451		0.0608621
NPIPB9	FALSE
AC145285.2	FALSE
AC145285.1	FALSE
AC145285.3	FALSE
AC145285.6	FALSE
ATXN2L	FALSE	0.0278503	0.0149244	0.0305187	0.861982	0.090453	0.932648
AC133550.1	FALSE
TUFM	FALSE	0.079927	0.00903373	0.000101985	0.672249	0.000739133	0.832995
SH2B1	FALSE	0.00821188	-0.0162852	0.771453	0.578914	0.854879	0.782363
AC133550.2	FALSE
ATP2A1	FALSE
ATP2A1-AS1	FALSE	-0.00888555	-0.00441946	0.718277	0.524442	0.818354	0.746818
RABEP2	FALSE	-0.00421124	0.0261823	0.0138567	0.155852	0.0486593	0.40043
CD19	FALSE
NFATC2IP	FALSE	-0.00173016	-0.0215881	0.77949	0.205279	0.860085	0.466399
AC109460.2	FALSE
AC109460.1	FALSE
SPNS1	FALSE
AC109460.3	FALSE
LAT	FALSE
NPIPB10P	FALSE
AC009093.3	FALSE
RRN3P2	FALSE
AC009093.8	FALSE
AC009093.2	FALSE
AC009093.1	FALSE
AC009093.5	FALSE
AC009093.4	FALSE
AC009093.6	FALSE
SNX29P2	FALSE
NPIPB11	FALSE
SMG1P6	FALSE
BOLA2	FALSE
BOLA2-SMG1P6	FALSE
SLX1B	FALSE
SULT1A4	FALSE
AC133555.3	FALSE
SMG1P2	FALSE
AC009086.3	FALSE
SLC7A5P1	FALSE
SPN	FALSE
QPRT	FALSE	-0.0784793	-0.0138051	0.00498249	0.941356	0.0212219	0.971753
RN7SKP127	FALSE
C16orf54	FALSE
AC009133.3	FALSE
ZG16	FALSE
KIF22	FALSE	-0.0256446	-0.0282215	0.0537562	0.0312126	0.139539	0.152796
AC009133.4	FALSE
MAZ	FALSE	0.0364468	-0.0151945	0.259493	0.62411	0.422489	0.807505
AC009133.2	FALSE
AC009133.1	FALSE
PRRT2	FALSE	-0.0115185	-0.0250216	0.332617	0.278353	0.498808	0.544983
PAGR1	FALSE	0.0599067		0.0406257		0.113261
MVP	FALSE	-0.020572		0.296885		0.46273
CDIPT	FALSE	-0.0218191	-0.0204976	0.234161	0.844881	0.394187	0.924776
AC120114.2	FALSE
CDIPTOSP	FALSE
SEZ6L2	FALSE		-0.0286398		0.00123404		0.0154668
ASPHD1	FALSE
KCTD13	FALSE	-0.000658324	0.000191763	0.0431341	0.821521	0.118445	0.91221
AC120114.3	FALSE
AC120114.1	FALSE
TMEM219	FALSE	0.0725922	-0.0461007	0.00872432	0.328886	0.033493	0.593101
TAOK2	FALSE	0.0111132	0.043093	0.0818214	0.124067	0.187068	0.352084
HIRIP3	FALSE	-0.0145256	-0.026717	0.22095	0.0707024	0.379165	0.253141
INO80E	FALSE	0.0259751	-0.0857235	0.0368851	0.000594937	0.105268	0.00875808
DOC2A	FALSE
C16orf92	FALSE
FAM57B	FALSE		0.00497868		0.960655		0.981386
AC093512.2	FALSE
ALDOA	TRUE	0.258846	0.0666751	7.18311e-17	0.00267654	2.43108e-15	0.0279043
AC093512.1	FALSE
PPP4C	FALSE	-0.0391561	-0.0527015	0.123547	0.164345	0.25315	0.41233
TBX6	FALSE
YPEL3	FALSE	0.0329306	0.0286097	0.001125	0.516962	0.00599082	0.741863
AC012645.1	FALSE	-0.0030221	-0.0588457	0.86673	0.417497	0.917324	0.667261
GDPD3	FALSE
AC012645.2	FALSE
AC012645.4	FALSE
MAPK3	FALSE	-0.0303294	-0.0403161	0.257296	0.142242	0.420369	0.379879
CORO1A	FALSE		-0.00922009		0.418263		0.667412
AC012645.3	FALSE
BOLA2B	FALSE	0.0210396		0.0767645		0.179353
SLX1A	FALSE
SULT1A3	FALSE
AC106782.1	FALSE
NPIPB13	FALSE
SMG1P5	FALSE
AC106782.5	FALSE
CD2BP2	FALSE	0.0298419	0.027772	0.440334	0.255916	0.599163	0.521254
AC106782.2	FALSE
TBC1D10B	FALSE	0.0236334	0.0469086	0.109959	0.175929	0.232641	0.430003
AC106782.6	FALSE
MYLPF	FALSE	-0.0561792		8.93245e-24		4.78537e-22
ZNF48	FALSE	-0.0151825	-0.0263608	0.101426	0.249004	0.219597	0.514664
SEPT1	FALSE	0.00613715	-0.0555158	0.17636	0.0175641	0.324784	0.103641
AC116348.4	FALSE
ZNF771	FALSE	-0.120268	-0.0541218	2.35963e-08	0.0222141	3.38119e-07	0.120497
DCTPP1	FALSE	-0.0587193	-0.0686456	0.00880318	0.0731001	0.0337471	0.258666
SEPHS2	FALSE	0.0506756	0.0323631	0.0110968	0.368905	0.040682	0.628822
ITGAL	FALSE
AC116348.1	FALSE
AC116348.2	FALSE
ZNF768	FALSE	0.00220915	0.0146556	0.303572	0.752293	0.469177	0.875857
AC002310.6	FALSE
ZNF747	FALSE	0.00732878	-0.023675	0.331016	0.163479	0.497251	0.411252
AC002310.1	FALSE	0.0089453	0.00106581	0.431696	0.219062	0.590646	0.481326
AC002310.3	FALSE
ZNF764	FALSE
ZNF688	FALSE	0.0540939	0.00676483	0.0507741	0.287449	0.133886	0.553904
AC002310.2	FALSE
ZNF785	FALSE
AC093249.2	FALSE
ZNF689	FALSE	0.00749284	-0.0257194	0.47952	0.187421	0.632616	0.443961
PRR14	FALSE	-0.0110859	-0.0123803	0.253672	0.782091	0.416126	0.892406
FBRS	FALSE	0.0168851	0.0126666	0.334707	0.859972	0.500535	0.931854
AC093249.6	FALSE	0.0402642	-0.0104429	0.0189285	0.398631	0.0620252	0.653171
SRCAP	FALSE
AC106886.5	FALSE
PHKG2	FALSE	-0.0122394	-0.0311349	0.72718	0.338594	0.82438	0.602028
CCDC189	FALSE	-0.0214695	0.00453737	0.288446	0.172984	0.454204	0.425533
RNF40	FALSE	0.0212173	-0.0471147	0.0989849	0.141333	0.216045	0.379024
AC106886.4	FALSE
ZNF629	FALSE	0.00466103	-0.0229232	0.351418	0.390463	0.516326	0.647104
RF00017-126	FALSE
AC106886.3	FALSE
BCL7C	FALSE	-0.0496329	-0.0353641	0.00714971	0.235458	0.0283304	0.500696
MIR762HG	FALSE	0.0108923	0.0183059	0.655896	0.10083	0.772909	0.313005
CTF1	FALSE
FBXL19-AS1	FALSE
FBXL19	FALSE
AC135048.1	FALSE
ORAI3	FALSE	-0.00156584	-0.0616909	0.621125	0.0395005	0.748566	0.176799
AC135048.3	FALSE
SETD1A	FALSE
AC135048.4	FALSE
HSD3B7	FALSE
STX1B	FALSE
STX4	FALSE	-0.040311	-0.0143516	0.0359617	0.63296	0.103327	0.812934
AC135050.3	FALSE
AC135050.1	FALSE
ZNF668	FALSE	0.00288797	0.0162604	0.165432	0.146698	0.309524	0.386956
ZNF646	FALSE
PRSS53	FALSE
VKORC1	FALSE	-0.0202809	-0.118261	0.700932	0.0146469	0.806719	0.0911776
AC135050.7	FALSE
BCKDK	FALSE	-0.0403151	-0.0106266	0.170122	0.103581	0.31597	0.317471
KAT8	FALSE	0.0195822	-0.0380005	0.518435	0.543321	0.66631	0.758528
AC135050.5	FALSE
AC135050.6	FALSE
PRSS8	FALSE
PRSS36	FALSE
AC009088.4	FALSE
NDUFA3P6	FALSE
FUS	FALSE	0.0663033	0.067702	0.0164308	0.336188	0.0556445	0.599856
AC009088.2	FALSE
AC009088.1	FALSE
PYCARD	FALSE
PYCARD-AS1	FALSE
TRIM72	FALSE
PYDC1	FALSE
ITGAM	FALSE
ITGAX	FALSE
COX6A2	FALSE
ZNF843	FALSE
AC026471.4	FALSE
AC026471.1	FALSE
ARMC5	FALSE	0.0190193	-0.00775398	0.185767	0.631056	0.336413	0.811696
AC026471.6	FALSE
TGFB1I1	FALSE	-0.0416197	-0.0212105	0.0113991	0.615274	0.0415901	0.80355
SLC5A2	FALSE
AC026471.3	FALSE
C16orf58	FALSE	0.0243091	0.0114556	0.423411	0.507462	0.582576	0.734775
AC026471.2	FALSE
AHSP	FALSE
YBX3P1	FALSE
CLUHP3	FALSE
AC074050.4	FALSE
ZNF720	FALSE	-0.0150113	-0.0132693	0.0135896	0.406785	0.0478779	0.658976
AC002519.1	FALSE
ZNF267	FALSE	0.00890475	0.00544814	0.18195	0.922576	0.332209	0.961939
HERC2P4	FALSE
AC138907.10	FALSE
AC136944.1	FALSE
AC136944.2	FALSE
BMS1P8	FALSE
BCLAF1P2	FALSE
AC023824.6	FALSE
ANKRD26P1	FALSE
SHCBP1	FALSE
AC092368.3	FALSE
VPS35	FALSE	-0.0268899	-0.0447044	0.547538	0.493519	0.689092	0.723922
AC012186.2	FALSE
AC012186.3	FALSE
ORC6	FALSE	0.00743905	-0.0228379	0.63433	0.24892	0.758649	0.514664
MYLK3	FALSE
AC007225.1	FALSE
C16orf87	FALSE	0.0442737	0.0111076	0.144651	0.952323	0.282959	0.976955
GPT2	FALSE	-0.11775	-0.00203245	1.23089e-09	0.109141	2.11654e-08	0.326756
DNAJA2	FALSE	0.0531984	-0.0384575	0.0495142	0.406176	0.131279	0.658514
AC018845.3	FALSE
NETO2	FALSE	0.0058715	-0.00538643	0.000475302	0.916509	0.00286223	0.9593
ITFG1-AS1	FALSE
ITFG1	FALSE	0.083845	0.026727	0.00227613	0.475821	0.0110249	0.710315
AC007494.2	FALSE
PHKB	FALSE	0.029309	0.00606499	0.237907	0.578528	0.398481	0.782164
AC007599.2	FALSE
EIF4BP5	FALSE
NDUFA5P11	FALSE
LINC02133	FALSE
LINC02192	FALSE
LINC02134	FALSE
ABCC11	FALSE
LONP2	FALSE	0.0416331	0.00177509	0.0323434	0.678909	0.0948071	0.8366
UBA52P8	FALSE
AC023818.1	FALSE
SIAH1	FALSE	-0.0200486	0.0218841	0.140395	0.475213	0.277176	0.709819
N4BP1	FALSE	0.0130406	9.69625e-05	0.0622476	0.781131	0.154436	0.892241
RPS2P44	FALSE
AC007611.1	FALSE
AC023813.3	FALSE
CBLN1	FALSE
AC007614.1	FALSE
AC007614.2	FALSE
C16orf78	FALSE
ZNF423	FALSE	0.0813751	0.0642981	0.000855068	0.121183	0.00476025	0.34754
ADAM3B	FALSE
MRPS21P7	FALSE
AC027348.2	FALSE
MRPS21P8	FALSE
AC027348.1	FALSE
CNEP1R1	FALSE	0.0210038	0.0100533	0.164865	0.233374	0.308897	0.498116
AC007610.1	FALSE
AC007610.3	FALSE
HEATR3	FALSE
AC007610.4	FALSE
RPL10P14	FALSE
TENT4B	FALSE	0.00234886	0.0097146	0.0554664	0.719947	0.142285	0.857268
ADCY7	FALSE
BRD7	FALSE	-0.000783444	0.0850724	0.726668	0.00500805	0.82415	0.0441583
LINC02178	FALSE
AC007493.1	FALSE
NKD1	FALSE	0.0714228	0.0277454	0.0021267	0.506065	0.010386	0.733541
AC007608.2	FALSE
AC007608.4	FALSE	0.0462935		1.93956e-05		0.000167159
AC007608.1	FALSE
AC007608.3	FALSE
SNX20	FALSE
NOD2	FALSE
AC007728.2	FALSE
CYLD	FALSE	-0.000349104	0.0362172	0.743534	0.0758764	0.835546	0.263862
LINC02128	FALSE
SALL1	FALSE	-0.0360484	-0.116525	0.304337	0.00581195	0.470018	0.049101
AC087564.1	FALSE
AC009166.2	FALSE
AC007344.1	FALSE	-0.0509516		7.04312e-05		0.000531776
HNRNPA1P48	FALSE	0.0283909	-0.0445904	0.0276443	0.350398	0.0837024	0.612456
LINC01571	FALSE	0.0626396		0.318809		0.484622
AC007333.2	FALSE
AC007490.1	FALSE
TOX3	FALSE	-0.0118184	0.00518238	0.000211212	0.977232	0.00141618	0.990906
CASC16	FALSE
AC026462.3	FALSE
AC026462.1	FALSE
PHBP21	FALSE
AC007906.2	FALSE
CHD9	TRUE	0.224651	0.11692	5.03947e-19	0.013779	1.9825e-17	0.0873602
AC079416.3	FALSE
AC079416.1	FALSE
AC079416.2	FALSE
RNA5SP427	FALSE
AC007342.3	FALSE
AC007342.5	FALSE
RBL2	FALSE	0.0514744	-0.0345485	0.0145961	0.220847	0.0506376	0.482795
AC007342.1	FALSE
AC007342.6	FALSE
AC007342.7	FALSE
AKTIP	FALSE	-0.0277542	-0.0211942	0.36564	0.552476	0.529847	0.764258
RPGRIP1L	FALSE	0.000722986	0.0203879	0.979027	0.348943	0.988204	0.611483
AC007497.1	FALSE
FTO	FALSE	-0.0088233	0.0135148	0.718411	0.421505	0.818354	0.669485
AC007496.2	FALSE
AC007496.3	FALSE
IRX3	FALSE	-0.00173069	0.0779499	0.961644	0.0107835	0.976296	0.0746715
AC018553.2	FALSE
AC018553.1	FALSE
LINC02183	FALSE
CRNDE	FALSE	-0.189083	0.225046	1.83357e-14	9.34005e-07	5.22665e-13	3.87537e-05
IRX5	FALSE		0.0980958		0.000141243		0.00277895
AC106738.1	FALSE
IRX6	FALSE
MMP2	FALSE	-0.0198938	-0.170556	0.355298	0.000245645	0.520306	0.00430637
MMP2-AS1	FALSE
AC007336.3	FALSE
LPCAT2	FALSE
AC007336.1	FALSE
CAPNS2	FALSE
SLC6A2	FALSE
CES1P1	FALSE
CES1	FALSE
AC007495.1	FALSE
AC040168.1	FALSE
GNAO1	FALSE	-0.0124327	-0.00222075	0.0562123	0.937634	0.143746	0.970238
DKFZP434H168	FALSE
AMFR	FALSE	0.0669996	0.0505888	0.0247159	0.342359	0.0764422	0.604889
AC092140.1	FALSE
NUDT21	FALSE	-0.0249574	0.072862	0.0624229	0.00812677	0.154693	0.0615792
OGFOD1	FALSE	-0.0109867	-0.0126201	0.445165	0.423814	0.603574	0.671447
AC092140.2	FALSE
BBS2	FALSE	0.0609806	0.0214154	0.0252383	0.328301	0.0776076	0.592566
MT3	TRUE	0.170479	0.155297	0	4.76115e-08	0	2.89895e-06
MT2A	FALSE	0.397672	0.083716	7.50547e-30	0.0336454	5.84057e-28	0.160209
MT1L	FALSE
MT1E	FALSE
MT1M	FALSE
MT1JP	FALSE
MT1A	FALSE
MT1DP	FALSE
MT1B	FALSE
MT1F	FALSE	0.0879258	-0.00338269	0.00700661	0.836268	0.0279139	0.920122
MT1G	FALSE
MT1H	FALSE
MT1IP	FALSE
MT1X	FALSE	0.169332	0.0221268	4.2628e-09	0.534774	6.81345e-08	0.75381
DPPA2P4	FALSE
AC106779.1	FALSE
NUP93	FALSE	-0.0412736	0.102091	0.00533344	3.74014e-05	0.0223969	0.000915594
RPS24P17	FALSE
HERPUD1	FALSE	0.19182	-0.0108102	2.36617e-09	0.890699	3.92314e-08	0.946508
AC012181.2	FALSE
AC012181.1	FALSE
CETP	FALSE
NLRC5	FALSE
CPNE2	FALSE	-0.0143756	-0.0548608	0.262443	0.058386	0.425537	0.225184
AC009090.4	FALSE
AC009090.5	FALSE
FAM192A	FALSE	-0.0169782	0.0322644	0.514461	0.638081	0.663152	0.815832
AC009090.6	FALSE
RSPRY1	FALSE	-0.0580127	-0.0402113	0.00119348	0.267072	0.00631135	0.534113
ARL2BP	FALSE	-0.0604051	-0.0650494	0.00463625	0.230603	0.0199867	0.495283
AC009090.1	FALSE
PLLP	FALSE
CX3CL1	FALSE	0.0573389		0.000408945		0.00250417
CCL17	FALSE
CIAPIN1	FALSE	0.00982416	-0.0117936	0.515222	0.019435	0.663668	0.110944
COQ9	FALSE	0.128789	-0.0269335	8.06184e-07	0.0592637	9.07575e-06	0.227038
POLR2C	FALSE	-0.0483297	-0.025918	0.0428079	0.688087	0.117744	0.840705
DOK4	FALSE		-0.00239313		0.615109		0.80355
CCDC102A	FALSE	0.0261283	-0.0106938	0.153146	0.723586	0.294326	0.859285
ADGRG5	FALSE
ADGRG1	FALSE	-0.0292372	0.170456	0.49837	0.000212261	0.649937	0.00381181
ADGRG3	FALSE
DRC7	FALSE
KATNB1	FALSE	-0.0218322	-0.0522548	0.0966881	0.000336212	0.212145	0.00559809
KIFC3	FALSE	-0.0108959	0.00215208	0.577713	0.159424	0.714257	0.405916
AC092118.2	FALSE
AC092118.1	FALSE
CNGB1	FALSE
TEPP	FALSE
ZNF319	FALSE
USB1	TRUE	-0.089845	-0.0747165	8.23462e-10	0.00626096	1.44628e-08	0.0517888
MMP15	FALSE	-0.0572454	0.101657	0.000173657	0.00676939	0.00118449	0.0546616
CFAP20	FALSE	0.0299436	0.274831	0.471816	2.69726e-10	0.626482	2.4781e-08
AC009107.2	FALSE
CSNK2A2	FALSE	-0.00634873	0.0299539	0.532257	0.33613	0.677944	0.599856
CCDC113	FALSE	-0.0256633	0.00953376	0.0228423	0.272994	0.0718777	0.539177
GINS3	FALSE		-0.00362524		0.292009		0.558921
AC009118.2	FALSE
NDRG4	TRUE	0.0286498	0.0579652	0.0203097	0.00171162	0.0655077	0.0199237
SETD6	FALSE	0.0224056	0.0031556	0.202224	0.978462	0.356868	0.991372
CNOT1	FALSE	0.0163742	0.0279119	0.212508	0.219716	0.369524	0.48196
AC009118.3	FALSE
SLC38A7	FALSE	-0.017426	0.0125002	0.0742966	0.664128	0.175316	0.829045
GOT2	FALSE	-0.0349909	0.00977335	0.00404689	0.449629	0.0178527	0.691788
AC092378.1	FALSE
AC092378.2	FALSE
RPS27P27	FALSE
APOOP5	FALSE
RPS27AP16	FALSE	0.00966363	-0.0476004	0.23155	0.131801	0.391399	0.363698
CDH8	TRUE	-0.0394254	-0.0426195	8.55065e-13	7.32847e-09	2.10043e-11	5.12993e-07
AC092125.1	FALSE
RN7SKP76	FALSE
AC009110.1	FALSE
AC040174.1	FALSE
AC040174.2	FALSE
AC138305.1	FALSE
AC092337.1	FALSE
AC093536.2	FALSE
AC093536.1	FALSE
CDH11	FALSE	0.0361667	-0.0797912	0.347453	8.17204e-06	0.512691	0.000248788
AC010533.1	FALSE
LINC02126	FALSE
LINC00922	FALSE
CDH5	FALSE
LINC00920	FALSE
BEAN1	FALSE
BEAN1-AS1	FALSE
TK2	FALSE	0.0360892	-0.0056353	0.154347	0.79429	0.295367	0.898356
AC010542.2	FALSE
AC010542.4	FALSE
CKLF	FALSE	0.0155541	-0.126474	0.0604309	0.000503088	0.151281	0.00775257
CKLF-CMTM1	FALSE
AC010542.5	FALSE
CMTM1	FALSE
CMTM2	FALSE
CMTM3	FALSE	-0.0924145	-0.0147294	3.48978e-08	0.616783	4.89533e-07	0.804435
CMTM4	FALSE	0.0790648		0.000251846		0.00163414
DYNC1LI2	FALSE	-0.0306259	-0.011805	0.424234	0.191829	0.58328	0.449608
AC018557.1	FALSE
AC018557.2	FALSE
AC044802.1	FALSE
TERB1	FALSE
NAE1	FALSE	-0.0662132	-0.0840377	0.0178807	0.034027	0.0594035	0.161295
AC044802.2	FALSE
CA7	FALSE
PDP2	FALSE	0.0159505		0.276005		0.440524
CDH16	FALSE
RRAD	FALSE
CIAO2B	FALSE	-0.00688914	-0.0391683	0.441098	0.0607414	0.599815	0.22997
CES2	FALSE	0.0246608	-0.0403983	0.1942	0.104443	0.346737	0.318719
AC009084.3	FALSE
CES3	FALSE
CES4A	FALSE
AC009084.2	FALSE
RN7SL543P	FALSE
CBFB	FALSE	0.0359095	0.0405721	0.073821	0.264816	0.174657	0.531181
C16orf70	FALSE	0.0238032	-0.00363555	0.000118913	0.290984	0.000847868	0.557895
B3GNT9	FALSE	0.134762		1.77246e-06		1.84894e-05
TRADD	FALSE
FBXL8	FALSE
HSF4	FALSE
NOL3	FALSE	0.025751	-0.0141906	0.0472076	0.85879	0.126675	0.931072
KIAA0895L	FALSE	0.000409788	0.0418958	0.00106871	0.123958	0.00572826	0.352065
EXOC3L1	FALSE
E2F4	FALSE	-0.0331128	0.0216488	0.01788	0.691048	0.0594035	0.842109
ELMO3	FALSE
AC040160.2	FALSE
LRRC29	FALSE	-0.00330466		0.850789		0.907662
TMEM208	FALSE	-0.0146296	-0.0648867	0.579267	0.199005	0.715758	0.458318
FHOD1	FALSE
SLC9A5	FALSE
AC040160.1	FALSE
PLEKHG4	FALSE
KCTD19	FALSE
LRRC36	FALSE
TPPP3	FALSE	0.359518	0.0649325	1.00893e-43	0.509115	1.40873e-41	0.735686
ZDHHC1	FALSE	-0.0091473	-0.00222353	0.581135	0.980773	0.717568	0.992639
HSD11B2	FALSE		0.00890275		0.157439		0.40322
ATP6V0D1	FALSE	0.0324184	-0.0475112	0.102625	0.310311	0.2217	0.577206
AC009061.2	FALSE
AGRP	FALSE
AC027682.6	FALSE
RIPOR1	FALSE	-0.0105572	0.0080727	0.217726	0.817642	0.375692	0.91095
AC027682.2	FALSE
AC027682.4	FALSE
AC027682.7	FALSE
AC027682.1	FALSE
CTCF	FALSE	0.0306749	0.0264561	0.0604546	0.0123864	0.151293	0.081755
CARMIL2	FALSE
ACD	FALSE	-0.0249074	-0.0757356	0.220836	0.00455657	0.379165	0.0415298
PARD6A	FALSE	-0.00802986	0.0120762	0.0710837	0.0954343	0.169992	0.302812
ENKD1	FALSE	0.0114681	0.011571	0.312737	0.580577	0.479043	0.783236
C16orf86	FALSE		-0.002644		0.957301		0.979758
GFOD2	FALSE	-0.0134993	0.00303515	0.0181641	0.579278	0.0600361	0.782363
RANBP10	FALSE
AC010530.1	FALSE
TSNAXIP1	FALSE	-0.028781	-0.00898075	0.193338	0.815185	0.345751	0.909394
CENPT	FALSE	0.00528207	-0.0240465	0.0653652	0.0984198	0.159903	0.307814
THAP11	FALSE	-0.00711417	-0.0378872	0.490869	0.0770519	0.643209	0.265754
NUTF2	TRUE	-0.222717	-0.183691	1.19569e-19	2.54708e-05	4.96e-18	0.000665215
EDC4	FALSE
AC040162.3	FALSE
NRN1L	FALSE
PSKH1	FALSE	-0.00608021	0.0376559	0.265029	0.161425	0.427649	0.409051
CTRL	FALSE
AC040162.1	FALSE
PSMB10	FALSE	0.124811	0.00994088	9.96051e-06	0.586332	9.12277e-05	0.78631
LCAT	FALSE	0.0415928	-0.0261497	0.0418546	0.0865234	0.115719	0.284766
SLC12A4	FALSE
DPEP2	FALSE
DUS2	FALSE	0.00485201	-0.0110766	0.647431	0.333708	0.766833	0.59768
DPEP2NB	FALSE
DDX28	FALSE	0.00586816	0.0143958	0.635981	0.103421	0.759398	0.317293
NFATC3	FALSE	0.0110084		0.400885		0.561607
AC020978.6	FALSE
AC020978.8	FALSE
AC020978.7	FALSE
AC020978.5	FALSE
ESRP2	FALSE
PLA2G15	FALSE	-0.0152553	-0.00641618	0.570709	0.285465	0.708551	0.551702
AC020978.2	FALSE
SLC7A6	FALSE	0.00131215		0.936389		0.963316
SLC7A6OS	FALSE	-0.0308463	-0.0257543	0.0236303	0.382099	0.0737477	0.640557
AC020978.9	FALSE
PRMT7	FALSE	0.0246263	0.0111922	0.0359768	0.397833	0.103327	0.652384
AC020978.1	FALSE
SMPD3	FALSE
AC099521.2	FALSE
AC099521.1	FALSE
RPL35AP33	FALSE
ZFP90	FALSE	0.0149522	0.001503	0.118096	0.781866	0.245136	0.892406
RNU4-36P	FALSE
AC126773.4	FALSE
RF01233-4	FALSE
CDH3	FALSE
AC126773.2	FALSE
HSPE1P5	FALSE
CDH1	FALSE
AC099314.1	FALSE
FTLP14	FALSE
TANGO6	FALSE	0.0108477		0.0687299		0.166227
AC009137.2	FALSE
RPS2P45	FALSE
HAS3	FALSE	0.0273427		0.287829		0.453725
CHTF8	FALSE	-0.0455037	0.0179049	0.00174547	0.582586	0.00883885	0.784182
UTP4	FALSE	-0.0398126	-0.0283117	0.0112011	0.324746	0.0410215	0.589561
SNTB2	FALSE	0.0330681		0.00605642		0.0248623
RF00019-638	FALSE
AC026474.1	FALSE
VPS4A	FALSE	-0.0294417	-0.00517774	0.319886	0.96147	0.48573	0.981792
COG8	FALSE	0.0297267	-0.00104475	0.17363	0.946713	0.320864	0.973778
PDF	FALSE
NIP7	FALSE	-6.3327e-05	0.0083621	0.969108	0.804492	0.981071	0.904329
TMED6	FALSE
TERF2	FALSE	-0.0131568	0.00843761	0.0708355	0.850054	0.169612	0.926695
CYB5B	FALSE	-0.0626126	-0.0169136	0.0340495	0.654715	0.0988029	0.823754
NFAT5	FALSE	0.00319986	0.0129473	0.936881	0.733359	0.963636	0.864901
AC009032.1	FALSE
NQO1	FALSE	-0.0268793	-0.0169932	0.0420926	0.318653	0.116226	0.58381
AC092115.2	FALSE
AC092115.3	FALSE
NOB1	FALSE	-0.0028169	-0.0533487	0.305275	0.138816	0.471043	0.375326
AC092115.1	FALSE
WWP2	FALSE	-0.0110063	0.0213101	0.219105	0.224173	0.377599	0.487271
CLEC18A	FALSE
PDXDC2P-NPIPB14P	FALSE
NPIPB14P	FALSE
PDXDC2P	FALSE
PDPR	FALSE	-0.00699784		0.611746		0.741706
AC009060.1	FALSE
CLEC18C	FALSE
SMG1P7	FALSE
EXOSC6	FALSE	0.0559269	-0.0118921	0.00253654	0.864631	0.0120616	0.933545
AARS	FALSE	0.0192106	-0.0493824	0.741374	0.0868588	0.834085	0.285369
DDX19B	FALSE	-0.0160131	0.0227437	0.539797	0.00511291	0.683627	0.0447534
AC012184.3	FALSE
DDX19A	FALSE	0.0140762	0.00948304	0.733729	0.627681	0.829247	0.809836
AC012184.4	FALSE
ST3GAL2	FALSE	-0.00834694	-0.00347986	0.0140718	0.0967077	0.0492514	0.30515
AC012184.1	FALSE
FUK	FALSE	0.00838577		0.556259		0.697269
COG4	FALSE	0.0103945	0.00490474	0.372491	0.0760796	0.536204	0.264117
SF3B3	FALSE	0.000897678	-0.00762635	0.485538	0.648164	0.638329	0.820068
IL34	FALSE
MTSS1L	FALSE	0.236983	0.0316715	7.35001e-19	0.211854	2.8494e-17	0.472572
AC020763.4	FALSE
VAC14	FALSE	0.0128216	-0.0257606	0.4151	0.346333	0.575997	0.608982
AC020763.3	FALSE
VAC14-AS1	FALSE
AC020763.2	FALSE
AC027281.1	FALSE
HYDIN	FALSE	0.00149987		0.993314		0.996304
RNU6ATAC25P	FALSE
AC138625.1	FALSE
CMTR2	FALSE	0.00615102	-0.0652142	0.560784	0.0150195	0.700143	0.0929084
CALB2	FALSE
ZNF23	FALSE
AC010547.4	FALSE
AC010547.1	FALSE
ZNF19	FALSE	0.0242066	0.00375351	0.0154936	0.647822	0.0529923	0.819926
CHST4	FALSE
TAT	FALSE
TAT-AS1	FALSE
AC009097.2	FALSE
MARVELD3	FALSE	0.165116		8.85185e-35		8.27803e-33
PHLPP2	FALSE	0.0105796		0.0395963		0.111118
AC009097.1	FALSE
AC009097.3	FALSE
AP1G1	FALSE	0.0240823	0.0366984	0.32016	0.121313	0.486007	0.347719
AC010653.1	FALSE
ATXN1L	FALSE	0.0124989	-0.0250933	0.140979	0.121859	0.277917	0.348896
IST1	FALSE	0.032686	0.0378678	0.21994	0.240837	0.378185	0.506274
AC010653.2	FALSE
ZNF821	FALSE	0.000361846	-0.0161999	0.477853	0.192056	0.631622	0.449759
AC009127.1	FALSE
PKD1L3	FALSE
AC009127.2	FALSE
ATP5F1AP3	FALSE
DHODH	FALSE	-0.00159176	0.00742903	0.444408	0.408045	0.602778	0.659563
TXNL4B	FALSE	0.0153605	0.0165643	0.108996	0.420504	0.231245	0.668778
HP	FALSE
HPR	FALSE
DHX38	FALSE	0.00759067	0.0718298	0.531635	0.0298963	0.677557	0.148687
PMFBP1	FALSE
LINC01572	FALSE
AC004158.1	FALSE	0.0141174	0.0201299	0.27447	0.00831053	0.438891	0.0626028
AC004943.2	FALSE
KRT18P18	FALSE
AC004943.3	FALSE
ZFHX3	FALSE	-0.00498501	-0.172389	0.867058	4.50822e-05	0.917462	0.00107383
AC004943.1	FALSE
AC002044.3	FALSE
AC002044.1	FALSE
AC002044.2	FALSE
AC116667.1	FALSE
HCCAT5	FALSE
AC140912.1	FALSE
AC092128.1	FALSE
AC138627.1	FALSE
AC009120.4	FALSE
AC009120.5	FALSE
PSMD7	FALSE	-0.048975	0.0157946	0.101579	0.530781	0.219839	0.751477
AC009120.2	FALSE	0.00369569		0.836089		0.897186
AC009120.1	FALSE
AC009120.3	FALSE
AC009053.1	FALSE
AC009053.2	FALSE
NPIPB15	FALSE
CLEC18B	FALSE	-0.0508377		0.0127196		0.0454587
AC009053.3	FALSE
GLG1	FALSE	-0.0723601	0.0761895	0.00162146	0.0825639	0.00828686	0.276417
RF00019-639	FALSE
HSPE1P7	FALSE
RFWD3	FALSE
TMPOP2	FALSE
MLKL	FALSE
FA2H	FALSE
WDR59	FALSE	-0.00331438	-0.00432741	0.917984	0.942568	0.950251	0.971753
ZNRF1	FALSE	0.00366849	-0.0147179	0.306995	0.44051	0.472208	0.684552
AC099508.1	FALSE
LDHD	FALSE
ZFP1	FALSE	-0.0153662	-0.0178925	0.311076	0.124062	0.477268	0.352084
AC009078.1	FALSE
CTRB2	FALSE
CTRB1	FALSE
AC009078.2	FALSE
BCAR1	FALSE	0.0695639	-0.0564009	0.00446844	0.0739585	0.0194045	0.260628
AC009078.3	FALSE
CFDP1	FALSE	0.0751997	-0.182655	0.00145695	7.48617e-06	0.0075327	0.000234856
AC009054.1	FALSE
AC009054.2	FALSE
RF00598-1	FALSE
AC009163.4	FALSE
AC009163.6	FALSE
TMEM170A	FALSE	-0.0469863	-0.0286561	0.0328694	0.462104	0.0959795	0.70008
CHST6	FALSE	0.0139978		0.771504		0.854879
AC009163.1	FALSE
AC009163.5	FALSE
TMEM231P1	FALSE
CHST5	FALSE
TMEM231	FALSE	0.032259	-0.00413846	0.285146	0.863771	0.450829	0.932974
AC025287.2	FALSE
GABARAPL2	FALSE	0.110955	-0.0780039	3.07021e-08	0.0358469	4.35259e-07	0.166681
AC025287.3	FALSE
ADAT1	FALSE	-0.000610436	0.00289465	0.458621	0.703002	0.614936	0.849347
KARS	FALSE	-0.00342161	-0.0749175	0.97027	0.119697	0.981782	0.344969
TERF2IP	FALSE	0.0580116	0.0716755	0.0501871	0.176013	0.132667	0.430013
AC025287.4	FALSE
DUXB	FALSE
RPL18P13	FALSE
CNTNAP4	FALSE
AC108125.1	FALSE
MON1B	FALSE	-0.0169954	0.00572436	0.107764	0.710568	0.229513	0.852682
SYCE1L	FALSE	0.100776	-0.0392431	0.0134588	0.161791	0.0475115	0.40925
AC009139.1	FALSE
ADAMTS18	FALSE	0.0945914		4.04989e-12		9.38605e-11
AC025284.1	FALSE
NUDT7	FALSE	0.00208347	0.0337862	0.729305	0.0906119	0.825735	0.293761
AC092134.1	FALSE
AC092134.3	FALSE
VAT1L	FALSE	-0.0124101	-0.00969027	0.138627	0.169877	0.275061	0.421113
AC092134.2	FALSE
PPIAP50	FALSE
CLEC3A	FALSE
WWOX	FALSE	0.0568506	0.0140429	0.00978978	0.269638	0.0367029	0.536565
AC079414.3	FALSE
LSM3P5	FALSE
AC046158.1	FALSE
AC046158.4	FALSE
AC027279.4	FALSE
AC027279.1	FALSE
AC009145.4	FALSE
AC009145.1	FALSE
AC092376.2	FALSE
AC092376.3	FALSE
AC092376.1	FALSE
MAF	FALSE	0.114328	-0.0137497	1.10272e-07	0.434047	1.43018e-06	0.679395
AC009159.2	FALSE
AC009159.3	FALSE
AC009159.4	FALSE
LINC01229	FALSE
MAFTRR	FALSE
LINC01228	FALSE
AC105411.1	FALSE
DYNLRB2	FALSE	0.0468718	-0.0474642	0.165114	0.30017	0.30919	0.567903
LINC01227	FALSE
CDYL2	FALSE
AC092332.1	FALSE
ARLNC1	FALSE
CMC2	FALSE	-0.0120492	-0.0197282	0.281754	0.599997	0.446947	0.794262
AC092718.7	FALSE
CENPN	FALSE	-0.019962	-0.00616494	8.92198e-08	0.538869	1.16995e-06	0.756062
AC092718.2	FALSE
AC092718.8	FALSE
AC092718.4	FALSE
ATMIN	FALSE	-0.0143902	0.021095	0.356035	0.374802	0.520813	0.633736
C16orf46	FALSE	0.0281428	-0.00732289	0.155109	0.600478	0.296313	0.794262
AC092718.3	FALSE
AC092718.5	FALSE
AC092718.6	FALSE
AC092718.1	FALSE
GCSH	FALSE	-0.198094	-0.0785951	4.49586e-15	0.0609315	1.31677e-13	0.230258
PKD1L2	FALSE
BCO1	FALSE
AC131888.1	FALSE
AC009148.1	FALSE
GAN	FALSE	0.0110488	-0.012918	0.535336	0.0829563	0.68024	0.277149
CMIP	TRUE	0.0271177	0.110361	0.000661293	0.00728112	0.00381083	0.056765
PPIAP51	FALSE
AC092139.3	FALSE
AC092135.3	FALSE
AC099524.1	FALSE
PLCG2	FALSE
SDR42E1	FALSE
HSD17B2	FALSE
AC092142.1	FALSE
MPHOSPH6	FALSE	-0.148718	0.0819096	5.95171e-08	0.0645772	8.08295e-07	0.238373
AC009117.1	FALSE
CDH13	FALSE	0.0456532		0.0457661		0.123744
AC099506.1	FALSE
RN7SL134P	FALSE
HSBP1	FALSE	-0.0465762	-0.0546705	0.0275845	0.0749539	0.0835687	0.262272
MLYCD	FALSE	0.0105028	-0.0145646	0.648861	0.00215709	0.767929	0.0238159
AC009119.2	FALSE
OSGIN1	FALSE
NECAB2	FALSE		0.0263318		0.00920817		0.0671049
SLC38A8	FALSE
MBTPS1	FALSE	0.0462522	0.0298475	0.0521738	0.547621	0.13653	0.76132
AC040169.3	FALSE
AC040169.1	FALSE	0.0372371	-0.00105258	0.139273	0.0928179	0.275727	0.298374
HSDL1	FALSE	-0.000536154	0.00824908	0.443174	0.497777	0.60164	0.726616
DNAAF1	FALSE	0.0490278		0.044745		0.121628
TAF1C	FALSE	0.00896221	0.0141617	0.296282	0.0185318	0.462198	0.10701
ADAD2	FALSE
AC009123.1	FALSE
KCNG4	FALSE
WFDC1	FALSE
ATP2C2	FALSE
TLDC1	FALSE	-7.97145e-05	0.0274437	0.114412	0.115569	0.239212	0.339095
COTL1	FALSE	-0.146475	0.0916164	2.52019e-06	0.153562	2.56127e-05	0.397884
KLHL36	FALSE	0.00985908	0.0224773	0.663952	0.269812	0.778873	0.536577
USP10	FALSE	-0.0221746	0.0231807	0.402839	0.352224	0.563674	0.61399
CRISPLD2	FALSE
AC025280.2	FALSE
ZDHHC7	FALSE	-0.0405463	-0.0182779	0.00184251	0.179431	0.00923941	0.434535
KIAA0513	FALSE	0.00486057		0.0850233		0.192735
FAM92B	FALSE		0.0645667		0.557029		0.768631
LINC02139	FALSE
AC026469.1	FALSE
GSE1	FALSE	0.0190418	0.0897824	0.228772	0.0676975	0.388023	0.246064
LINC00311	FALSE
AC133540.1	FALSE
AC092127.2	FALSE
AC092127.1	FALSE
GINS2	TRUE	-0.0305577	-0.0334794	5.46534e-07	0.00373254	6.38881e-06	0.0355958
C16orf74	FALSE	-0.0878116	-0.0586759	3.92707e-10	0.0764825	7.29381e-09	0.265123
AC018695.6	FALSE
AC018695.2	FALSE
EMC8	FALSE	-0.156474	-0.0559687	1.63273e-11	0.140522	3.54511e-10	0.377342
RNU1-103P	FALSE
COX4I1	FALSE	0.073769	-0.0569324	0.000444859	0.13848	0.00269775	0.374793
AC018695.7	FALSE
IRF8	FALSE
AC135012.1	FALSE
AC135012.3	FALSE
LINC01082	FALSE
LINC01081	FALSE
LINC00917	FALSE
FENDRR	FALSE
FOXF1	FALSE
AC009108.3	FALSE
AC009108.1	FALSE
MTHFSD	FALSE	-0.00502809	0.00538158	0.749615	0.821197	0.839742	0.91221
FLJ30679	FALSE
FOXC2-AS1	FALSE
FOXC2	FALSE
FOXL1	FALSE
LINC02188	FALSE
C16orf95	FALSE
AC136285.3	FALSE
AC010531.4	FALSE
AC010531.6	FALSE	0.0150312		0.326471		0.492292
FBXO31	FALSE	0.00643254	0.0171278	0.0403127	0.438135	0.11263	0.682784
MAP1LC3B	FALSE	-0.0707568	0.0215312	0.0203359	0.563664	0.0655383	0.772523
AC010531.3	FALSE
ZCCHC14	FALSE	-0.00156561	0.0103792	0.917024	0.626766	0.949556	0.809111
AC105429.1	FALSE
AC092720.1	FALSE
AC092720.2	FALSE
JPH3	FALSE
AC010536.3	FALSE
AC010536.1	FALSE
KLHDC4	FALSE	0.0123989	-0.00666937	0.338272	0.871201	0.504169	0.936941
AC126696.3	FALSE
AC126696.1	FALSE
SLC7A5	FALSE	-0.00848406	-0.00952348	0.378828	0.775054	0.541742	0.888515
AC126696.2	FALSE
CA5A	FALSE
AC133539.2	FALSE
BANP	FALSE	-0.0177661	-0.0186299	0.103666	0.175055	0.223223	0.428478
AC134312.5	FALSE
AC134312.6	FALSE
LINC02182	FALSE
ZNF469	FALSE
ZFPM1	FALSE		-0.0261489		0.0921506		0.297398
ZC3H18	FALSE	0.000715067	-0.0171109	0.0276553	0.657098	0.083712	0.82503
IL17C	FALSE
CYBA	FALSE	0.232866	-0.368139	0.000231741	4.48708e-14	0.00152694	8.39492e-12
MVD	FALSE	-0.0426936	-0.0874928	0.0407062	0.000180897	0.113456	0.00336607
SNAI3-AS1	FALSE
SNAI3	FALSE
RNF166	FALSE	-0.024459	0.0100268	0.130555	0.379332	0.263408	0.637591
CTU2	FALSE	0.0102074	0.0124221	0.783462	0.78893	0.862631	0.895938
AC138028.6	FALSE
PIEZO1	FALSE
AC138028.4	FALSE
AC138028.2	FALSE
AC138028.1	FALSE
CDT1	FALSE		-0.00962085		0.242047		0.507868
APRT	FALSE	0.0635166	-0.144415	0.0125116	0.00186497	0.044855	0.0210654
GALNS	FALSE	0.0132729	-0.0411891	0.805166	0.272474	0.87608	0.538885
TRAPPC2L	FALSE	-0.0367958	-0.0535114	0.144136	0.0611939	0.282116	0.230908
PABPN1L	FALSE
CBFA2T3	FALSE		0.0216247		0.30372		0.570742
AC092384.2	FALSE
AC092384.3	FALSE
AC092384.1	FALSE
AC135782.1	FALSE
ACSF3	FALSE	0.00757839	0.00522936	0.759268	0.658993	0.847655	0.826754
LINC00304	FALSE
LINC02138	FALSE
CDH15	FALSE
SLC22A31	FALSE
AC009113.1	FALSE
ZNF778	FALSE	0.0176164		0.139625		0.276286
ANKRD11	FALSE	0.0217051	0.00478364	5.77968e-06	0.494036	5.5262e-05	0.724371
AC137932.3	FALSE
AC137932.1	FALSE
AC137932.2	FALSE
SPG7	FALSE	0.0644007	-0.0613746	0.00839865	0.0925568	0.0325356	0.297974
AC092123.1	FALSE
RPL13	FALSE	-0.0249949	-0.135454	0.0525941	0.00349317	0.13726	0.0340386
CPNE7	FALSE
DPEP1	FALSE
CHMP1A	FALSE	-0.0675422	-0.0270502	0.00360675	0.667099	0.016238	0.830244
SPATA33	FALSE	-0.00817402	-0.104253	0.934576	0.0014562	0.962145	0.0177035
AC010538.1	FALSE
CDK10	FALSE	-0.0112432	-0.0489357	0.26218	0.236184	0.425316	0.501445
LINC02166	FALSE
SPATA2L	FALSE	0.00359823	-0.0270089	0.544458	0.211537	0.687163	0.472378
VPS9D1	FALSE	0.00385189		0.559576	0.997076	0.698962
VPS9D1-AS1	FALSE
ZNF276	FALSE	-0.00384591	0.0207441	0.720242	0.521432	0.819652	0.74542
FANCA	FALSE		-0.00711606		0.0771675		0.265754
SPIRE2	FALSE
TCF25	FALSE	0.0611974	-0.043243	0.0457086	0.0932056	0.123662	0.298874
AC092143.3	FALSE
MC1R	FALSE
TUBB3	FALSE		-0.00667551		0.588974		0.788297
DEF8	FALSE	-0.0561414	-0.0388897	0.000567299	0.218793	0.00332489	0.481271
CENPBD1	FALSE	-0.00278985	-0.00724473	0.538543	0.749397	0.68277	0.873603
AFG3L1P	FALSE	0.00161728	0.00940697	0.146709	0.351505	0.285778	0.61323
DBNDD1	FALSE	-0.0279204	0.0204416	8.64053e-05	0.0584128	0.000640589	0.225203
GAS8	FALSE	0.00220996	-0.0286477	0.0106684	0.436792	0.0393684	0.681721
URAHP	FALSE
PRDM7	FALSE
TUBB8P7	FALSE
FAM157C	FALSE
AC133919.1	FALSE
AC133919.2	FALSE
LINC02193	FALSE
AC240565.1	FALSE
DOC2B	FALSE
LINC02091	FALSE
RPH3AL	FALSE
AC129507.4	FALSE
AC129507.1	FALSE
AC129507.2	FALSE
AC141424.1	FALSE
C17orf97	FALSE	0.0582536	-0.0290997	0.0678653	0.0681084	0.164697	0.247034
RFLNB	FALSE
AC015853.2	FALSE
VPS53	FALSE	0.0201227	-0.0168388	0.102162	0.331218	0.220923	0.595604
RPS4XP17	FALSE
FAM57A	FALSE	0.0127587	-0.0294728	0.673745	0.0984467	0.786346	0.307814
GEMIN4	FALSE	0.00394674	0.00218077	0.726129	0.813114	0.823804	0.908744
DBIL5P	FALSE
GLOD4	FALSE	-0.0699326	-0.0566739	0.0161515	0.238754	0.0548728	0.504102
AC087392.3	FALSE
MRM3	FALSE	0.0315065	-0.00259225	0.116811	0.990874	0.243133	0.99727
AC087392.5	FALSE
NXN	FALSE	-0.00252688	0.051683	0.709925	0.145701	0.812421	0.385322
AC087392.2	FALSE
AC087392.1	FALSE
AC036164.1	FALSE
TIMM22	FALSE	-0.00369327	-0.0291894	0.955207	0.0395698	0.973001	0.176955
ABR	FALSE	0.104725	0.0266261	1.24939e-05	0.584072	0.000111837	0.784813
RF00017-130	FALSE
TRARG1	FALSE
YWHAE	FALSE	-0.0833547	0.0524798	9.6388e-05	0.29586	0.000702867	0.563107
CRK	FALSE	0.011849	-0.019523	0.64203	0.74938	0.763057	0.873603
AC032044.1	FALSE
MYO1C	FALSE	-0.00562082		0.393693		0.555768
INPP5K	FALSE	0.0330155	-0.0172721	0.0575787	0.579213	0.146258	0.782363
PITPNA-AS1	FALSE	0.0321602	0.00297851	0.104546	0.380936	0.224582	0.639346
PITPNA	FALSE	0.0330973	0.0572121	0.0522235	0.135922	0.136593	0.370597
SLC43A2	FALSE	0.0202859	0.0709919	0.0397757	0.000158293	0.111504	0.00302988
RN7SL105P	FALSE
SCARF1	FALSE
RILP	FALSE	0.074307		0.000299962		0.00190125
PRPF8	FALSE	0.0421674	-0.00187826	0.128685	0.94299	0.260474	0.971753
AC130343.2	FALSE
TLCD2	FALSE
MIR22HG	FALSE	0.0169218		0.0392091		0.110203
WDR81	FALSE
SERPINF2	FALSE
SERPINF1	FALSE	0.0405528	-0.543282	0.00944017	2.71099e-06	0.0356254	9.92742e-05
SMYD4	FALSE	0.0139743	0.0121758	0.0214961	0.117321	0.0684497	0.341688
RPA1	FALSE	-0.0693004	-0.0506719	0.0100993	0.0479331	0.0376595	0.199125
RTN4RL1	FALSE
AC099684.1	FALSE
DPH1	FALSE
AC090617.3	FALSE
AC090617.5	FALSE
MIR132	FALSE
HIC1	FALSE
SMG6	FALSE	-0.0114003	0.0415049	0.268854	0.21241	0.432119	0.473505
AC090617.9	FALSE
MCUR1P1	FALSE
AC090617.2	FALSE
AC090617.1	FALSE
AL450226.2	FALSE
SRR	FALSE	-0.0266363	0.00447911	0.159043	0.9416	0.301315	0.971753
HNRNPA1P16	FALSE
TSR1	FALSE	-0.0406556	-0.0126825	0.0071899	0.67123	0.0284633	0.832364
SNORD91A	FALSE
SGSM2	FALSE	-0.0137656	0.0550785	0.218939	0.0570403	0.377382	0.222412
AC006435.3	FALSE
AC006435.2	FALSE
MNT	FALSE	0.0278374	-0.0323663	0.0227653	0.11441	0.0716776	0.336884
METTL16	FALSE	0.00735862	-0.00104996	0.711412	0.252944	0.813344	0.518175
AC006435.4	FALSE
PAFAH1B1	FALSE	-0.0181518	0.131932	0.0925182	0.000529027	0.205316	0.0080258
AC015799.1	FALSE
RN7SL608P	FALSE
AC005696.2	FALSE
CLUH	FALSE	0.0100831	0.0101085	0.556599	0.403469	0.697428	0.656914
AC005696.1	FALSE
AC005696.4	FALSE
CCDC92B	FALSE
RAP1GAP2	FALSE
OR1D2	FALSE
OR1A1	FALSE
OR3A2	FALSE
OR3A3	FALSE
SPATA22	FALSE
ASPA	FALSE
TRPV3	FALSE
TRPV1	FALSE
AC027796.3	FALSE
AC027796.1	FALSE
SHPK	FALSE
AC027796.2	FALSE
CTNS	FALSE	-0.021259	-3.84653e-05	0.0609213	0.781271	0.152139	0.892241
AC027796.4	FALSE
TAX1BP3	FALSE	0.0462801	0.0126475	0.0904253	0.861373	0.201972	0.932414
P2RX5-TAX1BP3	FALSE
AC132942.1	FALSE
EMC6	FALSE	0.0611448	-0.0910958	0.0263539	0.0403396	0.0804347	0.179074
P2RX5	FALSE
ITGAE	FALSE	-0.0220899	-0.0372072	0.654279	0.276991	0.771942	0.543545
AC116914.2	FALSE
HASPIN	FALSE
NCBP3	FALSE	-2.24744e-05	-0.00614805	0.0365872	0.880409	0.104693	0.941193
CAMKK1	FALSE
P2RX1	FALSE
ATP2A3	FALSE
ZZEF1	FALSE	0.0109896		0.11371		0.238213
CYB5D2	TRUE	0.0690008	0.0221768	0.0160032	0.000226797	0.0544212	0.00403762
ANKFY1	FALSE	0.00166913	-0.0346366	0.521579	0.104912	0.668934	0.319392
AC087292.1	FALSE
AC087742.1	FALSE
UBE2G1	FALSE	-0.044975	-0.0342542	0.0509814	0.441193	0.134267	0.685058
SPNS3	FALSE
AC127521.1	FALSE
AC118754.1	FALSE
SPNS2	FALSE
MYBBP1A	FALSE	0.0067087	0.00603944	0.109781	0.49619	0.232356	0.72577
GGT6	FALSE
TXNP4	FALSE
SMTNL2	FALSE	0.0302522		0.573771		0.711276
LINC01996	FALSE
ALOX15	FALSE
PELP1	FALSE	0.00214462	0.0178021	0.946449	0.758095	0.968246	0.87935
AC091153.3	FALSE
AC091153.1	FALSE
ARRB2	FALSE	-0.0386826	0.0132014	0.0010448	0.405316	0.00562842	0.658181
MED11	FALSE	0.00185498	-0.0329778	0.36407	0.396826	0.528218	0.651582
CXCL16	FALSE	0.027747		0.40934		0.570114
ZMYND15	FALSE
TM4SF5	FALSE
VMO1	FALSE	0.0111192		0.387255		0.54946
AC233723.2	FALSE
GLTPD2	FALSE
PSMB6	FALSE	-0.133898	-0.101557	3.04779e-09	0.0227741	4.96827e-08	0.12263
AC233723.1	FALSE	0.0484057		0.00891985		0.0341207
PLD2	FALSE	0.139654		2.37162e-06		2.41951e-05
MINK1	FALSE	0.0511491		0.00837091		0.0324517
CHRNE	FALSE
C17orf107	FALSE
GP1BA	FALSE
SLC25A11	FALSE	0.0715343	-0.0580919	0.00215103	0.270212	0.0104809	0.536857
RNF167	FALSE	-0.00623114	-0.102946	0.477955	0.0232878	0.631622	0.124613
PFN1	FALSE	-0.345811	-0.0586067	0	0.0537504	0	0.214543
ENO3	FALSE
SPAG7	FALSE	-0.00294707	-0.0922181	0.987526	0.0498428	0.993632	0.204662
CAMTA2	FALSE	0.00600351		0.567737		0.706424
AC004771.4	FALSE
AC004771.2	FALSE
AC004771.3	FALSE
INCA1	FALSE
KIF1C	FALSE	0.00374915	-0.0221727	0.904616	0.301595	0.94259	0.569017
AC004771.1	FALSE
SLC52A1	FALSE
ZFP3	FALSE
ZNF232	FALSE	-0.0214022	-0.00106252	0.00903269	0.427923	0.0345029	0.674426
AC012146.1	FALSE	0.0443368	-0.0302494	0.0802893	0.0678807	0.184714	0.246556
USP6	FALSE
ZNF594	FALSE		0.0237434		0.0966545		0.305084
AC087500.1	FALSE
SCIMP	FALSE
RABEP1	FALSE	-0.00938463	-0.0426236	0.212774	0.18643	0.369805	0.443144
NUP88	FALSE	-0.00337915	-0.0172399	0.634211	0.522369	0.758611	0.745796
AC015727.1	FALSE
RPAIN	FALSE	0.00416388	0.046075	0.800451	0.0408784	0.873156	0.1803
AC004148.2	FALSE	-0.0234024	-0.0102635	0.00786599	0.774676	0.030808	0.888456
C1QBP	FALSE	-0.300307	-0.103538	1.71492e-37	0.0178234	1.75796e-35	0.104563
DHX33	FALSE	0.0205523	-0.0424398	0.159493	0.0858285	0.301857	0.283197
AC004148.1	FALSE
DERL2	FALSE	-0.00597302	-0.0798209	0.896565	0.0708946	0.936536	0.253505
MIS12	FALSE	0.0311098	0.00262246	0.0625103	0.107833	0.154766	0.32473
NLRP1	FALSE	0.0659984	-0.0293788	0.000395754	0.837256	0.00243038	0.920642
AC007846.1	FALSE
WSCD1	FALSE	0.00308237	-0.0457672	0.545494	0.0212858	0.68782	0.11755
AC104770.1	FALSE
BTF3P14	FALSE
AC055872.2	FALSE
AIPL1	FALSE
PIMREG	FALSE		0.00687269		0.587315		0.787025
PITPNM3	FALSE
RF00017-131	FALSE
KIAA0753	FALSE	0.0280524	0.00755714	0.0169109	0.461158	0.0568193	0.699796
AC004706.3	FALSE
TXNDC17	TRUE	-0.154665	-0.133523	3.46087e-09	0.003813	5.5819e-08	0.0361472
MED31	FALSE	-0.0228672	-0.0290128	0.420836	0.607575	0.580618	0.798971
C17orf100	FALSE	0.00250313	0.0075297	0.93307	6.59192e-05	0.961292	0.00148752
ALOX15P1	FALSE
SLC13A5	FALSE
RPL23AP73	FALSE
XAF1	FALSE
PRAL	FALSE
FBXO39	FALSE
TEKT1	FALSE	0.075217		0.382117		0.544328
ALOX12P2	FALSE
ALOX12-AS1	FALSE	-0.00817365		0.725891		0.823707
AC027763.1	FALSE
AC040977.1	FALSE
RNASEK	FALSE	0.166716		0.000239862		0.00157268
RNASEK-C17orf49	FALSE
C17orf49	FALSE	0.0135004	-0.0239496	0.666318	0.195581	0.780703	0.453671
MIR497HG	FALSE
BCL6B	FALSE
SLC16A13	FALSE
SLC16A11	FALSE
CLEC10A	FALSE
ASGR2	FALSE
ASGR1	FALSE	-0.0185009	-0.00937889	0.390233	0.851608	0.552273	0.92711
DLG4	FALSE	-0.00016615	0.0297029	0.162276	0.314584	0.305227	0.579809
ACADVL	FALSE	0.0698343	-0.056342	0.00465404	0.389716	0.0200478	0.646319
DVL2	FALSE	-0.014208	-0.0283459	0.640647	0.035774	0.762355	0.166548
PHF23	FALSE	-0.0688741	-0.0373886	0.00124184	0.258785	0.00653904	0.525329
GABARAP	FALSE	0.136662	0.052677	1.70701e-06	0.0440617	1.78766e-05	0.189376
AC120057.3	FALSE
CTDNEP1	FALSE	-0.0229351	0.0198531	0.0985941	0.542473	0.215436	0.758198
ELP5	FALSE	-0.0286477	-0.0447841	0.15804	0.28553	0.300035	0.551702
CLDN7	FALSE
SLC2A4	FALSE
YBX2	FALSE
EIF5A	FALSE	-0.0736706	-0.00452837	0.0239075	0.978255	0.0744605	0.991259
GPS2	FALSE	0.00453924	-0.00342031	0.91586	0.953145	0.948988	0.977365
AC026954.2	FALSE
NEURL4	FALSE
ACAP1	FALSE	0.138375	0.00603649	9.81016e-06	0.939001	9.00053e-05	0.97069
KCTD11	FALSE	0.0200894	-0.0364148	0.291438	0.0066431	0.457117	0.0540375
TMEM95	FALSE
TNK1	FALSE
PLSCR3	FALSE
TMEM256-PLSCR3	FALSE
TMEM256	FALSE	0.143494	-0.0541846	9.17068e-09	0.359365	1.39073e-07	0.620136
NLGN2	FALSE	-0.00104527	0.00713365	0.856183	0.192049	0.911319	0.449759
SPEM1	FALSE
SPEM2	FALSE
SPEM3	FALSE
TMEM102	FALSE
FGF11	FALSE
AC113189.4	FALSE
CHRNB1	FALSE	-0.00837113	-0.071508	0.693501	0.00586983	0.80128	0.0494276
ZBTB4	FALSE	0.0132324	0.0572687	0.249779	0.163559	0.411766	0.411296
SLC35G6	FALSE
POLR2A	FALSE	0.0393317	0.0150987	0.00230746	0.775536	0.0111233	0.888671
TNFSF12	FALSE
AC016876.3	FALSE
TNFSF13	FALSE
SENP3	FALSE		0.00297604		0.365311		0.62557
EIF4A1	FALSE	0.0183351	0.0249697	0.00568979	0.416462	0.023618	0.666573
AC016876.2	FALSE	0.0262326	0.0212035	0.0208319	0.180985	0.0669346	0.43589
CD68	FALSE
AC016876.1	FALSE	0.0559705	0.0104822	0.0093613	0.690316	0.0354166	0.84143
MPDU1	FALSE	-0.00226301	-0.0223475	0.927097	0.255242	0.956989	0.520672
SOX15	FALSE		-0.0738739		0.0992426		0.30955
FXR2	FALSE	-0.00474169	0.0395249	0.389745	0.00750351	0.552095	0.0580535
SHBG	FALSE
SAT2	FALSE	-0.0625679	-0.0535063	0.021712	0.275043	0.0689725	0.541771
ATP1B2	FALSE	-0.0882991	-0.00406888	0.000285405	0.169193	0.00182886	0.420477
TP53	FALSE	-0.0403995	0.0397461	0.0101247	0.118739	0.0377147	0.343498
WRAP53	FALSE	0.0168043	-0.0299367	0.778091	0.364909	0.859521	0.625383
EFNB3	FALSE	0.220749	-0.134452	1.37076e-10	0.0674066	2.68634e-09	0.245527
DNAH2	FALSE
RPL29P2	FALSE
KDM6B	FALSE	-0.00571021	0.073886	0.616521	0.110019	0.745039	0.328144
TMEM88	FALSE
NAA38	FALSE	0.259706	-0.187596	4.49553e-28	4.59348e-06	3.11214e-26	0.000153964
CYB5D1	FALSE
AC104581.4	FALSE
CHD3	FALSE	0.0514953	-0.0253575	0.0341858	0.459176	0.0991175	0.69823
RNF227	FALSE
KCNAB3	FALSE
TRAPPC1	FALSE	-0.0507637	-0.0398988	0.0493125	0.609161	0.130864	0.800239
CNTROB	FALSE
AC104581.1	FALSE
GUCY2D	FALSE
AC104581.3	FALSE
ALOX15B	FALSE
ALOX12B	FALSE
AC129492.1	FALSE
ALOXE3	FALSE
HES7	FALSE
PER1	TRUE	0.0883984	0.0961293	7.09638e-16	0.00458395	2.20567e-14	0.0416686
VAMP2	FALSE	0.231311	0.0857175	3.28959e-23	0.0384695	1.6621e-21	0.174307
TMEM107	FALSE	0.00842628	0.0310755	0.369453	0.665852	0.533428	0.829895
AC129492.4	FALSE
BORCS6	FALSE	0.00844345	0.0100829	0.580755	0.358568	0.717181	0.619243
AURKB	FALSE
LINC00324	FALSE	0.0829353	-0.00261099	0.557625	0.280144	0.697833	0.546914
CTC1	FALSE
PFAS	FALSE		0.0107112		0.609897		0.80049
AC135178.5	FALSE
SLC25A35	FALSE
RANGRF	FALSE	-0.0194063	-0.0470277	0.586899	0.0816209	0.722009	0.27502
AC135178.6	FALSE
ARHGEF15	FALSE
AC135178.4	FALSE
KRBA2	FALSE
AC135178.3	FALSE
AC135178.2	FALSE
RPL26	FALSE	0.276105		9.72166e-23	1	4.79827e-21
RNF222	FALSE
NDEL1	FALSE	0.00320966	0.00564924	0.918626	0.636775	0.950638	0.815213
MYH10	FALSE	-0.0477534	-0.0175415	0.014765	0.817225	0.0510094	0.910682
AC025518.1	FALSE
CCDC42	FALSE
MFSD6L	FALSE
PIK3R6	FALSE
PIK3R5	FALSE
NTN1	FALSE	-0.0173721	0.225707	0.799685	0.276797	0.872943	0.543545
AC005695.1	FALSE
AC005695.3	FALSE
STX8	FALSE	-0.0293001	0.000221733	0.415679	0.641335	0.576424	0.817357
AC005695.2	FALSE
AC087501.4	FALSE
CFAP52	FALSE	0.0184477	0.0170308	0.879332	0.531151	0.925185	0.751538
RPL19P18	FALSE
USP43	FALSE
DHRS7C	FALSE
GLP2R	FALSE
RCVRN	FALSE
GAS7	FALSE	0.0836691		2.66906e-06		2.69539e-05
RPS27AP1	FALSE
MYH13	FALSE
AC005291.1	FALSE
MYHAS	FALSE
MYH8	FALSE
MYH4	FALSE
MYH2	FALSE
MYH3	FALSE
AC002347.1	FALSE
SCO1	FALSE	0.00943197	-0.0233908	0.770372	0.564909	0.854357	0.77299
ADPRM	FALSE	0.00065589	-0.0122434	0.634721	0.838766	0.758936	0.921711
TMEM220	FALSE
MAGOH2P	FALSE
TMEM220-AS1	FALSE
AC015908.3	FALSE
PIRT	FALSE
AC015908.2	FALSE
RPL15P21	FALSE
SHISA6	FALSE
AC005725.1	FALSE
DNAH9	FALSE		-0.121715		0.0129652		0.0840655
AC005410.2	FALSE
ZNF18	FALSE	0.000423346		0.285617		0.451306
AC005410.1	FALSE
MAP2K4	FALSE	0.0398979	0.0373858	0.0368923	0.13513	0.105268	0.36976
MIR744	FALSE
AC005244.1	FALSE
LINC00670	FALSE
MYOCD	FALSE
AC005358.2	FALSE
ARHGAP44	FALSE	0.0240618		0.0756051		0.177539
AC005274.1	FALSE
AC005277.2	FALSE
ELAC2	FALSE	0.0014276	0.00320536	0.0785504	0.348782	0.182049	0.611408
HS3ST3A1	FALSE
COX10-AS1	FALSE
AC005304.2	FALSE
AC005304.1	FALSE
AC005304.3	FALSE
COX10	FALSE	-0.00257909	0.0323579	0.893517	0.107319	0.934267	0.323728
RF00090-2	FALSE
AC005224.1	FALSE
HS3ST3B1	FALSE
MGC12916	FALSE
AC005224.3	FALSE
AC022816.1	FALSE
RPS18P12	FALSE
AC005863.1	FALSE
PMP22	FALSE	0.141319	-0.0868857	3.57818e-05	0.102563	0.000288774	0.315696
AC005703.6	FALSE
AC005703.3	FALSE
TEKT3	FALSE
AC005703.4	FALSE
CDRT4	FALSE
TVP23C-CDRT4	FALSE
RPL9P2	FALSE
TVP23C	FALSE
PPIAP53	FALSE
AC005838.2	FALSE
CDRT1	FALSE
AC005324.3	FALSE
TRIM16	FALSE	-0.0201226	-0.0245787	0.175298	0.41799	0.323162	0.66737
ZNF286A	FALSE	0.00562331	0.0134874	0.760522	0.330272	0.848287	0.59456
UBE2SP1	FALSE
TBC1D26	FALSE
IL6STP1	FALSE
AC015922.3	FALSE
LINC02087	FALSE
ADORA2B	FALSE	-0.0277192	0.00345793	3.9305e-05	0.54018	0.000314824	0.756901
ZSWIM7	FALSE	0.0829958	-0.0136477	0.00664819	0.738916	0.0267862	0.867876
TTC19	FALSE	-0.0668412	-0.0162611	0.0193153	0.403075	0.0630691	0.656914
AC002553.2	FALSE
NCOR1	TRUE	-0.127198	-0.154426	9.6779e-07	0.000867025	1.06697e-05	0.0117856
AC002553.1	FALSE
RN7SL442P	FALSE
PIGL	FALSE	-0.00939758	-0.0124546	0.539322	0.573421	0.68329	0.778533
CENPV	FALSE	-0.380825	-0.137394	0	0.0178232	0	0.104563
UBB	FALSE	0.257661	-0.418735	1.06393e-30	1.67131e-10	8.65846e-29	1.57778e-08
AC093484.3	FALSE
AC093484.2	FALSE
TRPV2	FALSE
LRRC75A-AS1	TRUE	-0.123291	-0.123855	3.02385e-06	0.00793738	3.0213e-05	0.0602772
LRRC75A	FALSE	-0.00295395	0.00858957	0.28376	0.73698	0.449212	0.866985
ZNF287	FALSE	-0.00483727	0.0109611	0.737174	0.311176	0.831335	0.577918
AC005822.1	FALSE
ZNF624	FALSE		0.0028363		0.890921		0.946508
AC098850.2	FALSE
CCDC144A	FALSE
UPF3AP1	FALSE
USP32P1	FALSE
KRT16P6	FALSE
TBC1D27P	FALSE
MPRIP	FALSE	0.0642329	0.0252145	0.000323302	0.200383	0.00203226	0.460151
MPRIP-AS1	FALSE
RN7SL775P	FALSE
AC055811.4	FALSE
PLD6	FALSE
FLCN	FALSE	0.00906246	-0.00194495	0.186219	0.186248	0.337117	0.442914
AC055811.3	FALSE
COPS3	FALSE	-0.0342647	-0.0265752	0.118802	0.248017	0.246075	0.513913
NT5M	FALSE
RPL13P12	FALSE	0.000255704	0.0242988	0.95654	0.583586	0.973339	0.784648
MED9	FALSE	0.00862534	-0.0188257	0.683551	0.3824	0.793114	0.640654
RASD1	FALSE	0.370232	-0.124691	0	0.010394	0	0.0726751
PEMT	FALSE	0.00804774	-0.0355376	0.0168391	0.177281	0.0566135	0.430815
AC020558.1	FALSE
AC020558.3	FALSE
SMCR2	FALSE
RAI1	FALSE	0.019863	-0.0222836	0.132803	0.400733	0.267035	0.654634
SMCR5	FALSE	0.0644208		0.000285453		0.00182886
SREBF1	FALSE	0.0381831	0.0121108	0.247084	0.236413	0.408904	0.501586
TOM1L2	FALSE	0.059123	-0.0046813	0.00139735	0.781194	0.00726337	0.892241
AC122129.1	FALSE
DRC3	FALSE	0.0275842	0.0216994	0.355094	0.420983	0.520079	0.669315
ATPAF2	FALSE	-0.000447389	-0.0326339	0.443806	0.338563	0.602345	0.602028
GID4	FALSE	0.00818166	-0.0142737	0.546875	0.641157	0.688664	0.817357
DRG2	FALSE	-0.00835249	0.0116865	0.376078	0.22817	0.539401	0.492257
AC087164.2	FALSE
MYO15A	FALSE
AC087164.1	FALSE
ALKBH5	FALSE	-0.101336	-0.0551761	1.52357e-09	0.376766	2.58643e-08	0.635145
LLGL1	FALSE	0.0011795	0.0189924	0.877069	0.599909	0.923956	0.794262
FLII	TRUE	-0.0335898	-0.0542801	0.0169692	0.00730437	0.0569433	0.0568118
MIEF2	FALSE	0.0127535	-0.000445338	0.396001	0.828536	0.557918	0.916538
AC127537.1	FALSE
TOP3A	FALSE	-0.00364021	-0.0133548	0.572752	0.293404	0.710425	0.560655
RPL21P121	FALSE
SMCR8	FALSE
SHMT1	FALSE	-0.000598116	-0.0236817	0.448241	0.0139542	0.606357	0.088417
LINC02076	FALSE
KRT17P5	FALSE
LGALS9C	FALSE
FAM106A	FALSE
USP32P2	FALSE
CCDC144B	FALSE
AC026271.1	FALSE
ZNF286B	FALSE
AC026271.3	FALSE
FOXO3B	FALSE
UBE2SP2	FALSE
TRIM16L	FALSE	0.000360388	0.00252774	0.781392	0.99052	0.861203	0.997127
FBXW10	FALSE
TVP23B	FALSE	0.0873309	-0.00974202	3.28507e-05	0.801211	0.000268369	0.902264
AC107982.3	FALSE
PRPSAP2	FALSE	-0.00339815	-0.0741692	0.855755	0.018054	0.911087	0.105435
AC090286.2	FALSE
SLC5A10	FALSE
FAM83G	FALSE
GRAP	FALSE
SNORD3B-1	FALSE
SNORD3B-2	FALSE
AC007952.2	FALSE
AC007952.4	FALSE
SNORD3A	FALSE
EPN2	FALSE	0.0111764	0.0194897	0.00202738	0.642432	0.00999257	0.818165
EPN2-AS1	FALSE
AC124066.1	FALSE
B9D1	FALSE	-0.0871526	0.00645742	0.000123793	0.919212	0.000879252	0.960273
MAPK7	FALSE	-0.0217643	-0.00312375	0.0412624	0.592574	0.114557	0.79015
MFAP4	FALSE	-0.0653983	-0.0399986	0.00363623	0.375376	0.0163457	0.633736
RNF112	FALSE
AC004448.3	FALSE
AC004448.2	FALSE
LINC02094	FALSE
RPS2P46	FALSE
SLC47A1	FALSE
RPL17P43	FALSE
SNORA59B	FALSE
SLC47A1P2	FALSE
ALDH3A2	FALSE	-0.0599903	-0.0260105	0.060536	0.300961	0.15139	0.568533
SLC47A2	FALSE	-0.0313322		0.161416		0.304188
AC005722.2	FALSE
ALDH3A1	FALSE
ULK2	FALSE	-0.00784357	0.0791714	0.345234	0.0017277	0.510832	0.0199918
NDUFB4P3	FALSE
AC015726.2	FALSE
AC015726.1	FALSE
AKAP10	FALSE	0.0111547	-0.0277745	0.0690402	0.273792	0.166789	0.540337
AC005730.3	FALSE
AC005730.2	FALSE
SPECC1	FALSE	-0.0264071	-0.00199208	0.000921368	0.790569	0.00508159	0.896315
KCTD9P1	FALSE
CCDC144CP	FALSE
AC008088.1	FALSE
RF00017-133	FALSE
UPF3AP2	FALSE
USP32P3	FALSE
NOS2P3	FALSE
LGALS9B	FALSE
KRT16P3	FALSE
KRT17P7	FALSE
AC015818.2	FALSE
RNFT1P3	FALSE
OLA1P2	FALSE
CCDC144NL	FALSE
AC090774.2	FALSE
CCDC144NL-AS1	FALSE	0.010755	-0.00362211	0.0490543	0.188796	0.130383	0.445066
RNASEH1P1	FALSE
AC107926.1	FALSE
USP22	FALSE	-0.0301213	0.0437827	0.0317331	0.333271	0.0934032	0.597492
AC087393.2	FALSE
LINC01563	FALSE
DHRS7B	FALSE	0.0308129	-0.0333488	0.28586	0.466332	0.45149	0.702982
TMEM11	FALSE	0.0333131	-0.0860816	0.276789	0.025761	0.441215	0.133542
AC087294.1	FALSE
RN7SL426P	FALSE
NATD1	FALSE
EIF1P5	FALSE
MAP2K3	FALSE	-0.00854878	0.0131415	0.259942	0.742095	0.42309	0.869093
KCNJ12	FALSE
C17orf51	FALSE		-0.00134634		0.874462		0.938478
AC068418.1	FALSE
RPL21P120	FALSE
UBBP4	FALSE
MTRNR2L1	FALSE	0.344295		4.16117e-22		1.98934e-20
TUFMP1	FALSE
AC129926.1	FALSE
RPL34P31	FALSE
WSB1	FALSE	-0.00556556	0.159067	0.61268	0.000138713	0.742338	0.00273964
AC026254.2	FALSE
SYPL1P2	FALSE
KSR1	FALSE		0.044667		0.02143		0.118052
AC069366.2	FALSE
LGALS9	FALSE
NOS2	FALSE
AC005697.2	FALSE
LYRM9	FALSE	0.0144924	0.0670317	0.696336	0.0132781	0.803598	0.0849696
AC090287.1	FALSE
NLK	FALSE	-0.0104355	-0.00527499	0.0280143	0.814022	0.0845584	0.909001
PYY2	FALSE
AC061975.1	FALSE
KRT18P55	FALSE
TMEM97	TRUE	-0.0368525	-0.0348495	1.58923e-05	0.0112388	0.000139907	0.0770465
IFT20	FALSE	0.0159511	-0.0071037	0.526539	0.349979	0.673316	0.612046
TNFAIP1	FALSE	-0.0748709	-0.000326289	3.65732e-08	0.989909	5.11688e-07	0.996982
POLDIP2	FALSE	-0.0348029	-0.0258636	0.31052	0.327888	0.476667	0.592159
TMEM199	FALSE	-0.0229606	-0.0282709	0.435184	0.215181	0.594046	0.477431
AC002094.2	FALSE
SARM1	FALSE	0.00128905	0.0067933	0.715744	0.70575	0.816189	0.850271
VTN	FALSE
AC002094.4	FALSE
AC002094.5	FALSE
SLC46A1	FALSE
AC015917.2	FALSE
AC005726.1	FALSE
RPS7P1	FALSE	-0.0195103	0.00701839	0.017539	0.414802	0.0584688	0.665157
SLC13A2	FALSE
FOXN1	FALSE
UNC119	FALSE	-0.0784964	-0.0914231	0.000172184	0.0285048	0.0011767	0.1435
PIGS	FALSE	0.0164159	-0.0254588	0.7475	0.571472	0.838578	0.776958
ALDOC	FALSE	0.122647	0.0103237	1.79262e-06	0.732028	1.86815e-05	0.863833
AC005726.4	FALSE
SPAG5	FALSE
SPAG5-AS1	FALSE
AC005726.3	FALSE
AC005726.5	FALSE		-0.0379912		0.00510744		0.0447534
SGK494	FALSE
KIAA0100	FALSE	0.00425724	-0.0146063	0.851091	0.432994	0.907856	0.678676
SDF2	FALSE	0.0546144	-0.0520803	0.0408111	0.213984	0.11367	0.47588
RPS12P28	FALSE
SUPT6H	TRUE	0.0129004	0.0697704	0.0218815	0.0114598	0.0694077	0.0778875
PROCA1	FALSE		-0.0129969		0.66682		0.830244
RAB34	FALSE	0.00575334	-0.163656	0.636134	0.000854843	0.759398	0.0116662
RPL23A	FALSE	0.181294	-0.136173	3.88433e-16	0.000624615	1.22156e-14	0.00909093
AC010761.1	FALSE
TLCD1	FALSE
NEK8	FALSE
AC010761.2	FALSE
TRAF4	FALSE	-0.0788185	-0.02978	2.15624e-07	0.232688	2.68862e-06	0.497271
AC010761.5	FALSE
FAM222B	FALSE	-0.00271821	-0.0229682	0.936166	0.456633	0.963273	0.696422
ERAL1	FALSE	-0.0202348	-0.0051767	0.195929	0.219957	0.349181	0.482182
AC024267.1	FALSE
FLOT2	FALSE	-0.0198354	0.00298811	0.317578	0.959046	0.483261	0.980485
AC024267.6	FALSE
DHRS13	FALSE	-0.0379367	-0.0351484	2.76442e-05	0.14325	0.000229172	0.38187
PHF12	FALSE	0.00588882	0.00733786	0.801587	0.895955	0.873796	0.949277
AC024267.4	FALSE
PIPOX	FALSE	-0.0102439	-0.00930133	0.367923	0.398573	0.531999	0.653171
SEZ6	FALSE
AC024619.4	FALSE
MYO18A	FALSE
TIAF1	FALSE
TWF1P1	FALSE
CRYBA1	FALSE
NUFIP2	FALSE	0.0357224	0.0725938	0.0630177	0.00555137	0.155738	0.0473662
RPL35AP35	FALSE
AC068025.2	FALSE
AC068025.1	FALSE
TAOK1	FALSE	0.0179548	0.0507517	0.55046	0.161703	0.691953	0.409229
ABHD15	FALSE
TP53I13	FALSE	-0.118152	-0.103858	8.08088e-08	0.0182651	1.07127e-06	0.106066
AC104564.3	FALSE
GIT1	FALSE	-0.0109588	0.0188236	0.359199	0.398701	0.523789	0.653182
ANKRD13B	FALSE		0.0251217		0.0755151		0.263582
CORO6	FALSE
AC104564.2	FALSE
SSH2	FALSE	-0.00310322	0.0263796	0.497214	0.20163	0.648892	0.461629
AC104564.5	FALSE
RPL21P123	FALSE
AC023389.1	FALSE
AC023389.2	FALSE
RF00156-19	FALSE
RPL9P30	FALSE
AC104982.1	FALSE
EFCAB5	FALSE
NSRP1	FALSE	0.171049	0.0334269	1.24227e-10	0.497948	2.45256e-09	0.726616
AC104984.3	FALSE
AC104984.6	FALSE
SLC6A4	FALSE
AC104984.1	FALSE
AC104984.4	FALSE
BLMH	FALSE	-0.00526928	0.000876002	0.57185	0.707149	0.709472	0.850761
TMIGD1	FALSE
CPD	FALSE	-0.00357376	0.0687056	0.934357	0.0031478	0.962118	0.0315701
GOSR1	FALSE	-0.0337476	0.0539677	0.0389753	0.27974	0.109751	0.546914
TBC1D29	FALSE
SMURF2P1-LRRC37BP1	FALSE
SMURF2P1	FALSE
LRRC37BP1	FALSE	0.00102132	0.0170407	0.761612	0.667735	0.84897	0.830733
SUZ12P1	FALSE	0.00182082	0.0717391	0.914068	0.0064423	0.947946	0.0529483
AC127024.3	FALSE
AC127024.2	FALSE
AC127024.8	FALSE
CRLF3	FALSE	-0.0010793	-0.00635428	0.271742	0.868804	0.435646	0.935831
AC127024.4	FALSE
AC127024.5	FALSE
AC127024.6	FALSE
AC127024.1	FALSE
ATAD5	FALSE	-0.0098674	0.0131377	2.0556e-05	0.0205217	0.000175979	0.115282
AC130324.2	FALSE
RNU6-298P	FALSE
AC130324.1	FALSE
TEFM	FALSE	-0.0348338	-0.00927462	0.0382141	0.864982	0.108179	0.933545
AC130324.3	FALSE
ADAP2	FALSE
RN7SL138P	FALSE
RNF135	FALSE
AC138207.4	FALSE
DPRXP4	FALSE
AC138207.7	FALSE
AC138207.3	FALSE
AC138207.8	FALSE
AC138207.6	FALSE
AC138207.2	FALSE
NF1	FALSE	0.0168357	0.0532067	0.141465	0.172793	0.27835	0.425368
AC079915.1	FALSE
OMG	FALSE
EVI2B	FALSE
EVI2A	FALSE
AK4P1	FALSE
RAB11FIP4	FALSE
RN7SL79P	FALSE
AC003101.2	FALSE
COPRS	FALSE	0.0536828	-0.0825802	3.07734e-05	0.0559667	0.000253145	0.220058
UTP6	FALSE	-0.00993911	-0.0086065	0.567261	0.131909	0.706097	0.363898
AC004253.1	FALSE
SUZ12	FALSE	0.00356237	-0.00566206	0.919887	0.812318	0.951758	0.908456
RNA5SP437	FALSE
LRRC37B	FALSE	0.0102249	0.0137036	0.436022	0.34298	0.594656	0.60557
SH3GL1P1	FALSE
AC090616.6	FALSE
AC090616.2	FALSE
AC116407.2	FALSE	0.00368067		0.897745		0.937302
AC116407.1	FALSE
RHOT1	FALSE	0.0481356	-0.0259525	0.0250016	0.0406653	0.0771022	0.179787
AC116407.4	FALSE
UBL5P2	FALSE
RHBDL3	FALSE	-0.0030752		0.15642		0.297945
C17orf75	FALSE	0.0225233	0.0144188	0.0948208	0.23258	0.208817	0.497143
AC005899.3	FALSE
OOSP1P2	FALSE
ZNF207	FALSE	0.027398	0.0204488	0.210282	0.38702	0.366609	0.645065
AC005899.6	FALSE
AC005899.7	FALSE
AC005899.5	FALSE
AC005899.8	FALSE
AC005899.1	FALSE
PSMD11	FALSE	-0.0864724	-0.0227686	0.00174345	0.81097	0.00883406	0.908042
CDK5R1	FALSE	0.000807222	0.00385527	0.990312	0.0751753	0.995261	0.262883
MYO1D	FALSE
AC079336.5	FALSE
AC079336.2	FALSE
AC079336.6	FALSE
AC079336.4	FALSE
AC025211.1	FALSE
AC084809.1	FALSE
AC084809.2	FALSE
TMEM98	FALSE	-0.0335161	-0.126083	0.312571	0.00711925	0.478979	0.0563083
SPACA3	FALSE
ASIC2	FALSE
AC024610.2	FALSE
AC123769.1	FALSE
TLK2P1	FALSE
AC004147.2	FALSE
CCL2	FALSE	0.0883281	-0.111877	1.92156e-05	0.312327	0.000165877	0.578086
CCL7	FALSE
CCL11	FALSE
CCL8	FALSE
CCL13	FALSE
C17orf102	FALSE
TMEM132E	FALSE
CCT6B	FALSE
AC022903.2	FALSE
ZNF830	FALSE	0.00177101	-0.0187975	0.705759	0.516564	0.809914	0.741656
LIG3	FALSE	0.00657045	-0.0154895	0.874633	0.412001	0.922484	0.663082
RFFL	FALSE
AC004223.3	FALSE
AC004223.2	FALSE
RAD51D	FALSE	-0.017514	-0.00995106	0.0595794	0.508779	0.149852	0.735535
NLE1	FALSE	-0.00480553	-0.00959512	0.123615	0.552697	0.253239	0.764416
UNC45B	FALSE
SLC35G3	FALSE
AC022916.1	FALSE
SLFN5	FALSE	0.0159049	-0.00279915	0.0777612	0.206743	0.181007	0.467867
SLFN11	FALSE
AC060766.3	FALSE
AC060766.4	FALSE
AC060766.7	FALSE
AC060766.1	FALSE
SLFN12	FALSE
SLFN13	FALSE
AC015911.4	FALSE
LINC02001	FALSE	0.0301416	0.0127284	0.345767	0.771519	0.511482	0.886933
PEX12	FALSE	0.00407161	0.011233	0.880646	0.70128	0.925803	0.848562
AP2B1	FALSE	0.172719	0.0268485	4.6282e-11	0.722736	9.71284e-10	0.858877
TAF15	FALSE	0.0159227	0.000806613	0.707213	0.531368	0.810503	0.751538
RASL10B	FALSE	-0.0100047		0.0898038		0.201092
GAS2L2	FALSE
MMP28	FALSE
AC006237.1	FALSE
C17orf50	FALSE
AC015849.3	FALSE
AC015849.4	FALSE
AC015849.6	FALSE
AC015849.1	FALSE
CCL5	FALSE
RF00100-6	FALSE
AC015849.5	FALSE
LRRC37A9P	FALSE
RDM1	FALSE
CCL16	FALSE
CCL14	FALSE
CCL15-CCL14	FALSE
CCL15	FALSE
AC244100.3	FALSE
CCL23	FALSE
CCL18	FALSE
CCL3	FALSE
CCL4	FALSE
AC243829.1	FALSE
CCL3L1	FALSE
CCL4L2	FALSE
TBC1D3I	FALSE
ZNHIT3	FALSE	-0.0458696	0.0486901	0.160882	0.423282	0.303634	0.671121
RNA5SP439	FALSE
MYO19	FALSE	-0.00390491		0.831315		0.893728
PIGW	FALSE	-0.00215779		0.122893		0.252148
GGNBP2	FALSE	0.0235751	0.068097	0.586066	0.152953	0.7214	0.397046
AC243732.1	FALSE
DHRS11	FALSE	0.000727906	0.00201569	0.991113	0.841303	0.995502	0.922725
MRM1	FALSE
AC243830.2	FALSE
AC243830.1	FALSE
LHX1-DT	FALSE
LHX1	FALSE
AC243773.1	FALSE
AATF	FALSE	-0.0447526	0.00355499	0.0363345	0.933039	0.104127	0.967742
AC244093.4	FALSE
AC244093.3	FALSE
ACACA	FALSE	-0.0178362	-0.0126183	0.154646	0.557197	0.295833	0.768676
AC244093.1	FALSE
HMGB1P24	FALSE
AC244093.2	FALSE
C17orf78	FALSE
TADA2A	FALSE	-0.000209359	0.00793791	0.983193	0.0980153	0.990546	0.307166
AC243654.2	FALSE
DUSP14	FALSE	0.00155782	-0.0867085	0.875388	0.0378644	0.923005	0.172476
SYNRG	TRUE	0.00737985	0.06083	0.0101928	0.000767057	0.0379152	0.0106662
DDX52	FALSE	0.0116729	-0.0173105	0.817795	0.0756097	0.88441	0.263582
AC243585.2	FALSE
AC243571.2	FALSE
HNF1B	FALSE
TBC1D3L	FALSE
TBC1D3D	FALSE
AC244154.1	FALSE
MRPL45	FALSE	0.0116352	0.0232681	0.585295	0.00501406	0.72099	0.04416
GPR179	FALSE
SOCS7	FALSE	0.0151961	-0.00104322	0.194544	0.3125	0.347119	0.578086
ARHGAP23	FALSE
AC244153.1	FALSE
SRCIN1	FALSE		-0.00814588		0.815136		0.909394
EPOP	FALSE		0.0107064		0.0899277		0.292372
AC006449.6	FALSE	0.0118578		0.453144		0.611034
AC006449.2	FALSE
MLLT6	FALSE	0.0522772	-0.0237054	0.00490244	0.363588	0.0209395	0.624027
AC006449.3	FALSE
AC006449.7	FALSE
CISD3	FALSE	0.0315715	-0.100151	0.177072	0.0253548	0.325308	0.13237
PCGF2	FALSE	0.0529613	0.00543338	0.0769554	0.563962	0.179681	0.772726
AC006449.5	FALSE
PSMB3	FALSE	-0.0266164	-0.0937104	0.346563	0.0339032	0.511874	0.161064
PIP4K2B	FALSE	0.000258924	0.0465265	0.956191	0.0998647	0.973263	0.310716
CWC25	FALSE	0.00439646	0.00932711	0.294582	0.531549	0.460423	0.751538
C17orf98	FALSE
RPL23	FALSE	0.0319895	0.0304287	0.245787	0.620446	0.407391	0.806079
AC110749.1	FALSE
LASP1	FALSE	-0.0093642	-0.0243502	0.486635	0.515973	0.639125	0.741118
AC006441.1	FALSE
AC006441.3	FALSE
LINC00672	FALSE	0.00658613	0.0241773	0.73795	0.252149	0.831813	0.51737
AC006441.4	FALSE
LRRC37A11P	FALSE
RDM1P5	FALSE
PLXDC1	FALSE	0.324924		1.29932e-18		4.94715e-17
ARL5C	FALSE
AC004408.2	FALSE
CACNB1	FALSE
RPL19	FALSE	0.00152334	-0.0755535	0.32938	0.114501	0.495531	0.337017
STAC2	FALSE	0.622754		0		0
FBXL20	FALSE	0.00950619	0.0258002	0.58604	0.404594	0.7214	0.657705
AC005288.1	FALSE
MED1	FALSE	0.00496258	0.0458377	0.106018	0.0370844	0.226915	0.170309
CDK12	FALSE	-0.014669	0.0152242	0.397199	0.805494	0.558868	0.904961
AC009283.1	FALSE
NEUROD2	FALSE		-0.0183432		0.107325		0.323728
AC087491.1	FALSE
PPP1R1B	FALSE	0.727643		0		0
STARD3	FALSE	0.0621596	0.00929191	0.000884555	0.0552476	0.00489883	0.217815
TCAP	FALSE
PNMT	FALSE	0.167147		2.79765e-13		7.23926e-12
PGAP3	FALSE	0.0256172		0.0675606		0.164069
ERBB2	FALSE	0.0540618	-0.0139662	0.088227	0.824379	0.198436	0.913677
MIEN1	FALSE	-0.0334311	-0.139627	0.346709	0.00286733	0.512019	0.0294753
GRB7	FALSE
IKZF3	FALSE
GSDMB	FALSE
ORMDL3	FALSE	0.0211625	0.03171	0.0934826	0.177315	0.206706	0.430815
AC090844.2	FALSE
GSDMA	FALSE
PSMD3	FALSE	-0.00355781		0.594028	0.999945	0.726503
CSF3	FALSE
MED24	FALSE	0.0119746	-0.0130623	0.0609935	0.604744	0.152212	0.797286
THRA	TRUE	0.354823	0.104439	3.10738e-39	0.0153964	3.56213e-37	0.0943027
NR1D1	FALSE
AC068669.1	FALSE
MSL1	FALSE	0.0159229	0.0664743	0.489622	0.0834897	0.641891	0.277946
CASC3	FALSE	0.020827	-0.0527243	0.398937	0.147933	0.559982	0.388243
RAPGEFL1	FALSE
WIPF2	FALSE	0.00212107	0.0808788	0.627661	0.0443855	0.753631	0.189993
CDC6	FALSE		-0.00768398		0.0854267		0.282545
RARA	FALSE	0.0669615	-0.0448685	0.0098064	0.452792	0.0367473	0.693735
RARA-AS1	FALSE	0.0587377	-0.0367701	0.0631578	0.345976	0.155955	0.60851
AC080112.3	FALSE
PPIAP54	FALSE
TOP2A	TRUE	-0.00432539	-0.0228256	8.75175e-05	0.0006408	0.000647035	0.00925894
RPL23AP75	FALSE
IGFBP4	FALSE	-0.0129039	-0.33423	0.879406	1.04768e-06	0.925185	4.26113e-05
TNS4	FALSE
AC004585.1	FALSE
CCR7	FALSE
SMARCE1	FALSE	0.0122069	0.00162349	0.625367	0.0219419	0.752063	0.119516
AC073508.3	FALSE
KRT222	FALSE
KRT24	FALSE
KRT223P	FALSE
KRT25	FALSE
KRT10	FALSE	-0.161197	-0.092047	1.50766e-15	0.0351904	4.59233e-14	0.16467
TMEM99	FALSE	0.0414594	-0.0483675	0.0526828	0.000529852	0.13739	0.0080258
KRT12	FALSE
KRT20	FALSE
AC004231.1	FALSE
KRT23	FALSE
KRT40	FALSE
KRTAP3-2	FALSE
KRTAP3-1	FALSE
KRTAP2-3	FALSE
KRTAP17-1	FALSE
KRT31	FALSE
KRT32	FALSE
KRT36	FALSE
KRT13	FALSE
KRT15	FALSE
KRT19	FALSE
LINC00974	FALSE
KRT14	FALSE
KRT16	FALSE
KRT17	FALSE
KRT42P	FALSE
AC130686.1	FALSE
EIF1	FALSE		-0.0483454	1	0.407227		0.659158
GAST	FALSE
HAP1	FALSE
JUP	FALSE		0.00809021		0.193555		0.451441
P3H4	TRUE	-0.082874	-0.144212	7.84996e-07	0.00399803	8.84656e-06	0.0373997
FKBP10	TRUE	-0.0776617	-0.122819	0.0065314	0.00968291	0.0264458	0.0694335
NT5C3B	FALSE	-0.115747	-0.0755123	5.67373e-06	0.0972811	5.43465e-05	0.306484
KLHL10	FALSE
AC125257.1	FALSE	0.00999107		0.49494		0.646875
KLHL11	FALSE
ACLY	FALSE	-0.0391481	-0.0332809	0.133202	0.0755678	0.267534	0.263582
TTC25	FALSE	-0.00356256	0.00213251	0.0955436	0.320534	0.210149	0.585335
CNP	FALSE	-0.0633265	-0.161342	0.0440042	5.02465e-06	0.12032	0.000166277
DNAJC7	FALSE	-0.041755	-0.0235801	0.100721	0.753866	0.218516	0.876497
NKIRAS2	FALSE	-0.0189095	0.0138006	0.0143239	0.747943	0.049888	0.872997
ZNF385C	FALSE
C17orf113	FALSE
DHX58	FALSE
KAT2A	FALSE	0.00134132	-0.0487364	0.636419	0.0260964	0.759442	0.134673
HSPB9	FALSE
RAB5C	FALSE	-0.0470095	-0.0650388	0.155429	0.187021	0.296745	0.443625
AC099811.3	FALSE
KCNH4	FALSE
HCRT	FALSE
GHDC	FALSE
STAT5B	FALSE	0.00486371	-0.00368086	0.698808	0.276299	0.804882	0.543203
AC099811.6	FALSE
AC099811.1	FALSE
AC099811.5	FALSE
STAT5A	FALSE
STAT3	FALSE	0.00757046	-0.0373784	0.0207385	0.637651	0.0666947	0.815832
CAVIN1	FALSE	0.241056	-0.160629	6.90551e-11	0.000105562	1.40496e-09	0.00217247
ATP6V0A1	FALSE	0.04077	0.0365905	0.0459569	0.286999	0.124037	0.553453
AC107993.1	FALSE
AC067852.3	FALSE
PTP4A2P1	FALSE
NAGLU	FALSE	-0.0110744		0.650677		0.769822
HSD17B1	FALSE	0.05487		0.0365899		0.104693
AC067852.2	FALSE	-0.00922744	-0.00886509	0.0629858	0.0130805	0.155738	0.0844935
COASY	FALSE	-0.0111143	-0.0568737	0.254212	0.103414	0.416819	0.317293
MLX	FALSE	-0.0231457	0.00319442	0.305494	0.77174	0.471123	0.886984
PSMC3IP	FALSE	0.00639677	-0.0373119	0.751353	3.02096e-05	0.841139	0.000775204
RETREG3	FALSE	0.0268731	0.0020403	0.261208	0.964228	0.424373	0.983495
TUBG1	TRUE	-0.0372203	-0.0711554	0.0252886	0.0088582	0.0776951	0.065388
TUBG2	FALSE	0.017529	-0.0155754	0.267019	0.39837	0.429732	0.652955
PLEKHH3	FALSE	0.0203816	0.008092	0.115581	0.459641	0.241138	0.698834
CCR10	FALSE	-0.00170065		0.331788		0.498127
AC100793.2	FALSE
CNTNAP1	FALSE
EZH1	FALSE	0.000523535	0.0159088	0.993019	0.188618	0.996143	0.444951
AC100793.1	FALSE
AC100793.4	FALSE
HMGN2P15	FALSE
RAMP2-AS1	FALSE
RAMP2	FALSE		0.0336582		0.124627		0.352628
VPS25	FALSE	-0.00241758	0.0214032	0.655802	0.180581	0.772884	0.435537
WNK4	FALSE
COA3	FALSE	-0.00282012	-0.0959969	0.514486	0.0116278	0.663152	0.078459
CNTD1	FALSE
BECN1	FALSE	-0.0193987	0.0104072	0.192838	0.695927	0.344966	0.845266
PSME3	FALSE	-0.0586261	-0.018784	0.00342697	0.118022	0.0155138	0.342313
AOC2	FALSE
AOC3	FALSE
AOC4P	FALSE
LINC00671	FALSE
G6PC	FALSE
AARSD1	FALSE	0.00845481	0.0269736	0.174825	0.323518	0.322533	0.58787
PTGES3L	FALSE
RUNDC1	FALSE	-0.0140278	-0.0536463	0.263349	0.17926	0.426441	0.434224
RPL27	TRUE	-0.0810561	-0.113923	0.000161259	0.00140831	0.00111346	0.0172313
IFI35	FALSE	0.0111039		0.491653		0.644
VAT1	FALSE	-0.0680608	-0.0139916	0.0121989	0.835365	0.0439405	0.919586
RND2	FALSE	-0.0462233	0.0231144	0.00015768	0.488568	0.00109158	0.719621
BRCA1	FALSE	0.000186718	-0.00597107	0.720681	0.472596	0.819893	0.70794
RPL21P4	FALSE
NBR2	FALSE	-0.0167569	-0.0210214	0.07938	0.0807223	0.183414	0.273332
AC135721.1	FALSE
AC060780.1	FALSE	0.0161242	-0.00750875	0.453849	0.474533	0.611234	0.709487
AC060780.2	FALSE
NBR1	FALSE	0.0431706	-0.0231198	0.125842	0.669746	0.256325	0.831501
TMEM106A	FALSE
CCDC200	FALSE
AC109326.1	FALSE		0.122624		0.000472771		0.00737093
LINC00910	FALSE
ARL4D	FALSE	0.346117	-0.0460036	2.16929e-23	0.0787556	1.11187e-21	0.269466
AC087650.1	FALSE
DHX8	FALSE	0.0118576	0.0305661	0.49619	0.0097625	0.647714	0.0698582
ETV4	FALSE	-0.0244144	-0.0145876	2.02485e-08	0.522594	2.92903e-07	0.745796
MEOX1	FALSE
AC055813.1	FALSE
SOST	FALSE
DUSP3	FALSE	-0.019742	-0.0287268	0.109402	0.167752	0.231875	0.41863
CFAP97D1	FALSE
MPP3	FALSE
CD300LG	FALSE
MPP2	FALSE	-0.00137023	-0.00957122	0.805244	0.371639	0.87608	0.630656
LINC01976	FALSE
PPY	FALSE
PYY	FALSE
NAGS	FALSE
TMEM101	FALSE	0.0097773	0.0489341	0.0322744	0.31683	0.094709	0.581734
LSM12	FALSE	-0.0365814	-0.0131641	0.0962333	0.362102	0.211404	0.623196
G6PC3	FALSE	-0.0079598	-0.138765	0.717176	0.00099417	0.817384	0.0130986
HDAC5	FALSE	-0.0164915	0.028727	0.381035	0.228508	0.543367	0.492739
AC023855.1	FALSE
C17orf53	FALSE
ASB16	FALSE
ASB16-AS1	FALSE	-0.0231942	-0.015323	0.000552497	0.508668	0.00324527	0.735535
TMUB2	FALSE	-0.0213431	-0.0576364	0.49262	0.207166	0.64495	0.467924
ATXN7L3	FALSE	0.00674744	0.0159228	0.318158	0.561366	0.483932	0.770914
UBTF	FALSE	0.0437261	-0.00801509	0.0331286	0.924832	0.0966103	0.962962
AC003102.1	FALSE
SHC1P2	FALSE
SLC4A1	FALSE
AC003043.2	FALSE
RUNDC3A-AS1	FALSE
RUNDC3A	FALSE
SLC25A39	TRUE	-0.0735943	-0.189903	0.0120901	1.72846e-05	0.0436039	0.000476834
GRN	FALSE	-0.0159662	-0.108628	0.731773	0.0406271	0.827739	0.17973
FAM171A2	FALSE		0.038585		0.168931		0.420081
RPL7L1P5	FALSE
ITGA2B	FALSE
GPATCH8	FALSE	0.0210832	0.0790685	0.018629	0.0380387	0.0612485	0.173041
AC103703.1	FALSE
FZD2	FALSE		-0.078015		0.00363565		0.0348982
MEIOC	FALSE
CCDC43	FALSE	0.0411952	-0.0123874	0.0668682	0.800596	0.16277	0.90192
AC091152.2	FALSE
AC091152.4	FALSE
DBF4B	FALSE
AC091152.1	FALSE
ADAM11	FALSE
AC005180.2	FALSE
AC005180.1	FALSE
GJC1	FALSE	-0.00344326	-0.0024589	0.818871	0.696884	0.885191	0.845929
HIGD1B	FALSE
EFTUD2	FALSE	0.0344101	-0.0531271	0.0272154	0.00698849	0.0825209	0.0557846
RN7SL405P	FALSE
CCDC103	FALSE
GFAP	FALSE	0.550713	-0.121686	2.52506e-15	0.0285465	7.51945e-14	0.143586
KIF18B	FALSE
AC015936.1	FALSE
C1QL1	FALSE	0.0593805	-0.11089	0.0778363	0.00010125	0.181117	0.00210052
DCAKD	FALSE	0.096213	-0.0262234	0.00024616	0.398372	0.00160705	0.652955
NMT1	FALSE	0.214172	-0.0020108	3.91019e-15	0.460046	1.14839e-13	0.6992
PLCD3	FALSE	0.000501356	-0.0286621	0.251573	0.354836	0.413764	0.61708
ACBD4	FALSE	0.0230027	-0.0120103	0.113282	0.672323	0.23755	0.832995
AC142472.1	FALSE
HEXIM1	TRUE	0.128638	0.160268	1.58768e-05	3.17058e-05	0.000139887	0.000801761
AC138150.1	FALSE
HEXIM2	FALSE	-0.0131238	0.00237391	0.0044533	0.957384	0.0193624	0.979758
AC138150.2	FALSE
AC008105.3	FALSE
FMNL1	FALSE
AC008105.1	FALSE
AC008105.2	FALSE
MAP3K14-AS1	FALSE
SPATA32	FALSE
MAP3K14	FALSE
AC003070.2	FALSE
ARHGAP27	FALSE
PLEKHM1	FALSE
LRRC37A4P	FALSE
AC091132.3	FALSE
AC091132.1	FALSE
AC091132.4	FALSE
DND1P1	FALSE
AC126544.1	FALSE
RPS26P8	FALSE
LINC02210	FALSE	-0.0132467	-0.0185632	0.126846	0.100877	0.257779	0.313035
AC217774.1	FALSE
MAPT-AS1	FALSE
MAPT	FALSE	0.0106152	0.0654166	0.103168	0.040423	0.222376	0.17929
MAPT-IT1	FALSE
RF00017-136	FALSE
STH	FALSE
KANSL1	FALSE	0.0283645	0.0402007	0.31977	0.232779	0.485622	0.497362
CR936218.1	FALSE
KANSL1-AS1	FALSE	-0.0199121	-0.0305573	0.00664741	0.134407	0.0267862	0.368517
AC005829.1	FALSE
ARL17B	FALSE	0.0168281	0.0108835	0.00530724	0.374706	0.0223462	0.633736
LRRC37A	FALSE
NSFP1	FALSE
LRRC37A2	FALSE
ARL17A	FALSE	-0.00342525	0.000482648	0.800088	0.448753	0.872965	0.691121
FAM215B	FALSE	0.0217757	-0.0538771	0.15874	0.197266	0.300911	0.45574
NSF	FALSE	0.00449807	-0.030611	0.396547	0.0255372	0.558392	0.132855
RPS7P11	FALSE
WNT3	FALSE	-2.04835e-05	-0.0314774	0.836681	0.125837	0.89764	0.354176
WNT9B	FALSE
AC005670.1	FALSE
GOSR2	FALSE	-0.0100978	0.0355957	0.802477	0.488536	0.874319	0.719621
RPRML	FALSE
LRRC37A17P	FALSE
AC068152.1	FALSE
CDC27	FALSE	-0.00627659	0.0138395	0.713136	0.0144689	0.814434	0.0904262
AC002558.1	FALSE
AC002558.3	FALSE
AC002558.2	FALSE
MYL4	FALSE
ITGB3	FALSE
AC068234.2	FALSE
THCAT158	FALSE
EFCAB13	FALSE
AC040934.1	FALSE
MRPL45P2	FALSE		0.000576714		0.306903		0.573875
NPEPPS	FALSE	-0.019953	-0.00488739	0.55952	0.977673	0.698962	0.991032
AC025682.1	FALSE
KPNB1	FALSE	-0.0370167	-0.130109	0.094446	0.000387943	0.208293	0.00633535
AC015674.1	FALSE
TBKBP1	FALSE
TBX21	FALSE
OSBPL7	FALSE
MRPL10	FALSE	-0.0313359	0.0111993	0.149736	0.332245	0.289664	0.596573
LRRC46	FALSE	-0.0290457		0.366087		0.530279
SCRN2	FALSE	0.0318194	-0.024449	0.247905	0.464304	0.409946	0.70157
SP6	FALSE
AC018521.7	FALSE
AC018521.5	FALSE	0.000360326	0.0365656	0.994502	0.0284358	0.997027	0.143223
SP2	FALSE	-0.0121092	0.0150008	0.250431	0.64046	0.412523	0.817034
SP2-AS1	FALSE
PNPO	FALSE		-0.00346667		0.960812		0.981414
AC018521.2	FALSE
PRR15L	FALSE
CDK5RAP3	FALSE	0.0498727	0.00342778	0.0727136	0.39405	0.172804	0.649699
AC018521.4	FALSE
COPZ2	FALSE
AC004477.1	FALSE
NFE2L1	TRUE	0.146995	0.144012	1.41035e-09	6.41918e-05	2.40571e-08	0.00145492
AC004477.3	FALSE
CBX1	FALSE	-0.0593328	-0.117278	0.0570995	0.0156825	0.145318	0.095487
SNX11	FALSE	-0.00642448	-0.0088159	0.464044	0.250534	0.619365	0.516099
SKAP1	FALSE
THRA1/BTR	FALSE
AC036222.1	FALSE
HOXB1	FALSE
HOXB2	FALSE	-0.00615441	-0.32459	0.614188	0.000252819	0.743483	0.00439443
HOXB-AS1	FALSE	-0.0108012	-0.0389106	0.0668731	0.263675	0.16277	0.530111
HOXB3	FALSE	0.0263728	-0.202514	0.333981	0.0959168	0.499939	0.303781
HOXB-AS3	FALSE	0.127274		0.00237213		0.0113916
HOXB-AS2	FALSE
HOXB4	FALSE	0.0625329	-0.57964	0.103772	0.00109157	0.223407	0.0141367
AC103702.1	FALSE
HOXB5	FALSE	0.0948382		0.00541782		0.0226953
HOXB6	FALSE	0.123771	-0.930236	0.00659822	3.10564e-06	0.0266352	0.000110177
HOXB7	FALSE	-0.0523693		0.41096		0.571591
HOXB8	FALSE	-0.0586252		0.128277		0.259844
HOXB9	FALSE	-0.109013		0.000271212		0.00174601
AC103702.2	FALSE
LINC02086	FALSE
RPL9P28	FALSE
PRAC1	FALSE
PRAC2	FALSE
HOXB13	FALSE
TTLL6	FALSE
CALCOCO2	FALSE	0.0157752	0.0176223	0.487748	0.117548	0.640084	0.341919
SUMO2P17	FALSE
ATP5MC1	FALSE	-0.00495573	-0.0581815	0.279742	0.346799	0.444792	0.609578
AC091133.5	FALSE
UBE2Z	FALSE	0.000578947	-0.0324234	0.999251	0.289857	0.999907	0.556875
SNF8	TRUE	-0.0571456	-0.103116	0.00411393	0.0156431	0.0181159	0.0954164
AC091133.1	FALSE
RF01210-29	FALSE
GIP	FALSE
AC091133.2	FALSE
IGF2BP1	FALSE	-0.00268065	0.0233395	0.803882	0.0315338	0.875402	0.153856
AC091133.3	FALSE
RF00017-137	FALSE
RNU6-826P	FALSE
AC091133.4	FALSE
B4GALNT2	FALSE
GNGT2	FALSE
ABI3	FALSE
PHOSPHO1	FALSE
FLJ40194	FALSE
ZNF652	FALSE	-0.00540918	-0.0220989	0.556444	0.37027	0.697337	0.629973
AC091180.2	FALSE
AC091180.4	FALSE
AC091180.1	FALSE
PHB	FALSE	0.00313241	-0.114827	0.429808	0.0164511	0.588743	0.0992853
AC091180.3	FALSE
EIF4EP2	FALSE
AC015656.1	FALSE
NGFR	FALSE
NXPH3	FALSE
SPOP	FALSE	0.0340966	-0.0452432	0.277059	0.0454042	0.441579	0.192892
SLC35B1	FALSE	-0.0195568	-0.0252023	0.108663	0.76281	0.23082	0.881843
FAM117A	FALSE
KAT7	FALSE	0.00776423	0.0418862	0.762985	0.110307	0.850013	0.328622
SRP14P3	FALSE
TAC4	FALSE
FLJ45513	FALSE
DLX4	FALSE
DLX3	FALSE
PICART1	FALSE
ITGA3	FALSE
AC002401.4	FALSE
PDK2	FALSE	0.0460213	0.00721981	0.0537063	0.44878	0.139479	0.691121
SAMD14	FALSE		0.00136		0.369677		0.629588
PPP1R9B	FALSE	0.00288971	0.0299169	0.583771	0.132845	0.719866	0.365796
AC015909.2	FALSE
AC015909.3	FALSE
SGCA	FALSE
HILS1	FALSE
COL1A1	FALSE	-0.229012	-0.0445867	3.03901e-24	0.0212368	1.66148e-22	0.117487
AC015909.1	FALSE
TMEM92	FALSE
TMEM92-AS1	FALSE
XYLT2	FALSE	0.0162873	0.044523	0.205502	0.0308419	0.360812	0.151625
AC015909.5	FALSE
MRPL27	FALSE	-0.00646976	-0.0321542	0.921219	0.587635	0.952581	0.787118
EME1	FALSE
LRRC59	FALSE	-0.103942	-0.0186055	2.75968e-07	0.647282	3.3866e-06	0.819838
AC004707.1	FALSE
ACSF2	FALSE	0.00959373	-0.0103571	0.104826	0.654883	0.22504	0.823808
MRPS21P9	FALSE
CHAD	FALSE
AC021491.4	FALSE
RSAD1	FALSE	-0.0179082	-0.0502699	0.0369532	0.0218329	0.105308	0.119057
MYCBPAP	FALSE
EPN3	FALSE
AC021491.2	FALSE
SPATA20	FALSE	0.0340297	0.00349794	0.114861	0.0720593	0.239925	0.256482
CACNA1G-AS1	FALSE
CACNA1G	FALSE
AC004590.1	FALSE
ABCC3	FALSE
ANKRD40	FALSE	-0.0164811	0.0392657	0.264001	0.162303	0.426637	0.409437
AC005921.2	FALSE	0.00938382	0.00135587	0.261094	0.815021	0.424373	0.909394
LUC7L3	FALSE	0.0757253	0.101752	0.000973576	0.0287477	0.00530097	0.144159
AC005921.3	FALSE
ANKRD40CL	FALSE
AC005921.4	FALSE
WFIKKN2	FALSE
RPL5P33	FALSE
TOB1	FALSE	0.250375	-0.0439962	5.34818e-17	0.484873	1.82747e-15	0.716727
TOB1-AS1	FALSE
AC005920.1	FALSE
AC005920.3	FALSE
SPAG9	TRUE	0.0220354	0.124708	0.000984685	0.000544953	0.00535053	0.00819112
NME1	FALSE	-0.155707	0.00587744	6.58198e-08	0.470739	8.84874e-07	0.707008
NME1-NME2	FALSE
NME2	FALSE	0.0626634		0.0234516		0.0732759
MBTD1	FALSE	0.00696335	0.0342154	0.292957	0.00668403	0.458619	0.0542201
AC005839.1	FALSE
AC006141.1	FALSE
UTP18	FALSE	-0.00603554	-0.0331838	0.944809	0.413911	0.967562	0.664661
LINC02071	FALSE
LINC02073	FALSE
RPL7P48	FALSE
CA10	FALSE
C17orf112	FALSE
MTCO1P40	FALSE
RPS2P48	FALSE
TOM1L1	FALSE	-0.0281389	-0.0126024	0.0876545	0.7282	0.19744	0.862022
COX11	FALSE	0.0233436	-0.0391168	0.536547	0.370693	0.681211	0.630427
AC007485.2	FALSE
AC007485.1	FALSE
STXBP4	FALSE	0.0318194	0.0181159	0.0512116	0.264086	0.13474	0.530441
HLF	FALSE
AC007638.2	FALSE
AC007638.1	FALSE
MMD	FALSE	-0.042471	-0.0431311	0.00846602	0.0472584	0.0327006	0.197315
SMIM36	FALSE
TMEM100	FALSE	0.823634		0		0
PCTP	FALSE	0.0215504	0.00805299	0.247223	0.592075	0.409035	0.789777
ANKFN1	FALSE	-0.0258237		0.128677		0.260474
AC006600.2	FALSE
NOG	FALSE	0.046526	-0.0806993	0.0500836	0.000601076	0.13252	0.00881064
C17orf67	FALSE
AC106858.1	FALSE
DGKE	FALSE
TRIM25	FALSE	-0.00992537		0.338099		0.503981
RNU6-1158P	FALSE
AC015912.3	FALSE
COIL	FALSE	-0.00700445	-0.0137303	0.686536	0.638029	0.795474	0.815832
SCPEP1	FALSE	-0.0305038	0.0152029	0.331329	0.131498	0.497647	0.363351
AC004584.3	FALSE
AC007114.1	FALSE	0.0170051		0.224089		0.382548
AKAP1	FALSE	-0.0109063	-0.0039314	0.366409	0.228175	0.530575	0.492257
AC007114.2	FALSE
MSI2	FALSE	-0.012428	-0.0414674	0.0243497	0.53223	0.0755066	0.751734
AC091181.1	FALSE
AC015883.1	FALSE
AC007431.3	FALSE
RN7SL449P	FALSE
AC015845.2	FALSE
MRPS23	FALSE	-0.0241	0.0473163	0.214316	0.378937	0.371349	0.637342
CUEDC1	FALSE	0.0328619	0.00737442	0.0337737	0.241228	0.0982432	0.506966
AC015845.1	FALSE
VEZF1	FALSE	0.00549619	0.0431597	0.942719	0.49453	0.966935	0.724601
AC015813.2	FALSE
AC015813.1	FALSE
SRSF1	FALSE	-0.0230533	-0.00520831	0.446754	0.962983	0.604882	0.982723
AC015813.5	FALSE
AC015813.8	FALSE
AC015813.3	FALSE
DYNLL2	FALSE	0.00432401	0.0383345	0.197982	0.076635	0.351742	0.265156
AC015813.6	FALSE
OR4D1	FALSE
AC005962.1	FALSE
MKS1	FALSE	-0.0142238	0.0110281	0.177652	0.812506	0.326093	0.908474
LPO	FALSE
TSPOAP1	FALSE
TSPOAP1-AS1	FALSE
AC004687.1	FALSE
SUPT4H1	FALSE	0.102557		0.00346073		0.01564
RNF43	FALSE
HSF5	FALSE
SETP3	FALSE
MTMR4	FALSE	-0.00132022	0.00269746	0.136882	0.145899	0.272715	0.385541
SEPT4-AS1	FALSE
SEPT4	FALSE		0.00949048		0.68155		0.838192
TEX14	FALSE
RF00012-43	FALSE
RAD51C	FALSE	0.0323267	0.0203796	0.142935	0.512275	0.280425	0.738072
PPM1E	FALSE
AC100832.1	FALSE
RF00017-139	FALSE
AC100832.2	FALSE
TRIM37	FALSE	-0.0194739	0.004753	0.126544	0.254684	0.25736	0.52029
AC099850.1	FALSE
SKA2	FALSE	-0.0735248	0.163882	0.00725218	9.8559e-05	0.0286778	0.00205298
PRR11	FALSE
SMG8	FALSE
GDPD1	FALSE		0.0138003		0.312303		0.578086
YPEL2	FALSE
DHX40	FALSE	0.0505614	0.0714255	0.12556	0.028017	0.255896	0.14174
AC091271.1	FALSE	0.0357655	-0.0212779	0.0225355	0.229368	0.0711223	0.493558
CLTC	FALSE	0.0253448	0.0509902	0.501642	0.189506	0.653012	0.446296
PTRH2	FALSE	-0.0326304	0.0125909	0.196806	0.729505	0.350334	0.86236
VMP1	FALSE	-0.121032	-0.00165649	5.23144e-09	0.852337	8.27484e-08	0.927562
AC040904.1	FALSE
RNU6-450P	FALSE
TUBD1	FALSE	0.00912886	-0.026017	0.438159	0.596306	0.596879	0.791883
NDUFB8P2	FALSE
RPS6KB1	FALSE	0.00189181	0.0268716	0.873947	0.155804	0.921942	0.40043
RPS29P21	FALSE
RNFT1	FALSE	0.00905254	-0.0436464	0.503472	0.218704	0.654495	0.481271
RNFT1-DT	FALSE
HEATR6	FALSE	-0.00777377	0.0112499	0.541119	0.534115	0.684387	0.753295
AC005702.2	FALSE
AC025048.4	FALSE
WFDC21P	FALSE
AC025048.6	FALSE
AC025048.2	FALSE
CA4	FALSE
USP32	FALSE	0.00840152	0.0456507	0.113186	0.00753938	0.237395	0.0582434
AC104763.1	FALSE
C17orf64	FALSE
RPL12P38	FALSE
APPBP2	FALSE	0.00334495	-0.0529039	0.95735	0.00155042	0.973885	0.0185509
AC011921.3	FALSE
AC011921.1	FALSE
RPSAP66	FALSE
PPM1D	FALSE	-0.0163492	0.00358945	0.289196	0.874111	0.455274	0.938468
BCAS3	FALSE	0.0205326	0.00418352	0.100288	0.225341	0.217843	0.489191
KRT18P61	FALSE
HMGN1P28	FALSE
RN7SL448P	FALSE
RPL23AP74	FALSE
AC005746.2	FALSE
TBX2-AS1	FALSE
TBX2	FALSE
C17orf82	FALSE
TBX4	FALSE
NACA2	FALSE
BRIP1	FALSE
INTS2	FALSE	0.019514	0.0433323	0.0367943	0.0122382	0.105108	0.081089
RF00019-663	FALSE
MED13	FALSE	0.0532026	0.0469295	0.00158776	0.0197758	0.00813023	0.112303
AC018628.1	FALSE
AC018628.2	FALSE
POLRMTP1	FALSE
EFCAB3	FALSE
AC008026.2	FALSE
RPS23P7	FALSE
METTL2A	FALSE	-0.00629237	0.00520148	0.780804	0.284514	0.860823	0.550829
TLK2	FALSE	0.00701457	0.0104402	0.766316	0.858725	0.85172	0.931072
AC008026.1	FALSE
AC008026.3	FALSE
AC080038.2	FALSE
AC080038.1	FALSE
MRC2	FALSE	-0.0185018	-0.0566221	0.600415	0.329349	0.731975	0.593416
AC005821.1	FALSE
MARCH10	FALSE
AC068512.1	FALSE
AC005972.3	FALSE
TRMT112P3	FALSE
TANC2	FALSE	0.00838141		0.334198		0.500124
AC005828.4	FALSE
CYB561	FALSE	-0.00643227	-0.0699244	0.181102	0.0284201	0.331057	0.143214
AC005828.5	FALSE
PPIAP55	FALSE
ACE	FALSE
AC113554.1	FALSE
KCNH6	FALSE
DCAF7	FALSE	-0.0299815	-0.0124303	0.393406	0.935597	0.555437	0.96893
TACO1	FALSE	0.00247874	-0.0471677	0.224773	0.0107265	0.383102	0.0743271
MAP3K3	FALSE
EEF1DP7	FALSE
STRADA	FALSE	0.0130548	0.0124484	0.358598	0.66785	0.523256	0.830775
LIMD2	FALSE	0.00199	-0.0530774	0.000354093	0.14627	0.00220501	0.386154
AC046185.3	FALSE
CCDC47	FALSE	0.0198075	-0.00577473	0.686364	0.771882	0.795388	0.886984
DDX42	FALSE	0.0199901	0.0050841	0.374896	0.382106	0.53814	0.640557
FTSJ3	FALSE	0.0408906	0.0023909	0.0485401	0.911943	0.129307	0.956564
PSMC5	FALSE	0.0270309	-0.101118	0.469663	0.0404638	0.624638	0.179364
SMARCD2	FALSE
TCAM1P	FALSE
CD79B	FALSE
SCN4A	FALSE
PRR29-AS1	FALSE
PRR29	FALSE	-0.0240995	-0.0417028	0.551674	0.585891	0.692989	0.786026
ICAM2	FALSE
ERN1	FALSE
SNHG25	FALSE	0.49339	0.0227511	0	0.741789	0	0.869006
TEX2	FALSE	0.000876617		0.991375		0.995577
PECAM1	FALSE
MILR1	FALSE
POLG2	FALSE	0.0052035	0.0140719	0.552314	0.351357	0.693548	0.61323
ATP5MFP4	FALSE
DDX5	FALSE	0.00402263	0.0684054	0.495784	0.00510253	0.647411	0.0447534
CEP95	TRUE	0.0385786	0.0851483	0.000759786	0.00715781	0.00429257	0.0564539
SMURF2	FALSE	0.0351274	0.00182822	0.0174505	0.157419	0.058265	0.40322
MINOS1P2	FALSE
ARHGAP27P1-BPTFP1-KPNA2P3	FALSE
BPTFP1	FALSE
PLEKHM1P1	FALSE
LRRC37A3	FALSE	-0.00341571		0.772078		0.855359
RN7SL404P	FALSE
AC103810.2	FALSE
AC103810.5	FALSE
AC103810.1	FALSE
AC037487.1	FALSE
AC037487.3	FALSE
AMZ2P1	FALSE	0.0388514	-0.0258555	0.262109	0.759628	0.425316	0.879948
GNA13	FALSE	0.0170052	0.0147317	0.651073	0.663061	0.770034	0.828525
AC037487.2	FALSE
RGS9	FALSE	0.352946	-0.0301102	1.18028e-27	0.446344	7.86437e-26	0.688898
AXIN2	FALSE	0.0987231	0.0250422	6.97798e-08	0.280195	9.33404e-07	0.546914
CEP112	FALSE	0.0245076	0.0308469	0.0292892	0.0867143	0.0877112	0.285047
AC004805.3	FALSE
APOH	FALSE	0.11698		1.8935e-09		3.18401e-08
PRKCA	FALSE	0.0715764	0.00864472	0.000102499	0.809345	0.000742349	0.907207
RN7SL735P	FALSE
CACNG4	FALSE	-0.020108	0.0342324	0.0117294	0.225999	0.0425186	0.490203
CACNG1	FALSE
HELZ	FALSE	0.0356545	0.0470418	0.00052424	0.066638	0.00310151	0.243417
RPL36AP48	FALSE
AC007448.4	FALSE
AC007448.3	FALSE
PSMD12	FALSE	0.00942649	0.0104304	0.449176	0.749322	0.607274	0.873603
PITPNC1	FALSE	-0.0130726	-0.0161403	0.0461181	0.807863	0.124441	0.906138
RF00019-668	FALSE
AC110921.1	FALSE
AC079331.2	FALSE
AC079331.1	FALSE
NOL11	FALSE	0.000399595	0.0212491	0.15834	0.505643	0.300318	0.733136
RPSAP67	FALSE
RPL17P41	FALSE
BPTF	FALSE	0.0108913	0.0238223	0.849528	0.843867	0.906861	0.924159
AC134407.1	FALSE
AC134407.2	FALSE
AC134407.3	FALSE
C17orf58	FALSE	-0.0115068	0.00116269	0.413805	0.0548043	0.574499	0.216982
KPNA2	TRUE	-0.072813	-0.122461	4.7556e-05	0.00174702	0.000374718	0.0201274
AC145343.1	FALSE
LINC00674	FALSE	-0.0211026		0.0506412		0.133635
LRRC37A16P	FALSE
AC005332.6	FALSE	-0.00126887		0.583942		0.719866
AC005332.3	FALSE	-0.0041777		0.26994		0.433183
AC005332.5	FALSE
AC005332.7	FALSE
AC005332.2	FALSE
AC005332.4	FALSE	-0.000302654	0.0158526	0.997459	0.541676	0.99924	0.757521
AC005332.1	FALSE
AMZ2	FALSE	-0.0685735	-0.0599706	0.00155349	0.0217524	0.00798156	0.11887
ARSG	FALSE	0.000889906	0.0220194	0.959766	0.437813	0.975436	0.682693
SLC16A6	FALSE
AC007780.1	FALSE
WIPI1	FALSE	0.00922022	-0.00354334	0.45373	0.297258	0.611222	0.564352
PRKAR1A	FALSE	0.0311874	-0.0652592	0.414795	0.0974998	0.575648	0.306484
FAM20A	FALSE
AC011591.2	FALSE
AC011591.1	FALSE
ABCA8	TRUE	0.0615881	0.0919885	0.000583213	0.000112721	0.00340692	0.0022992
ABCA9-AS1	FALSE
ABCA9	FALSE
ABCA6	FALSE
ABCA10	FALSE
PRO1804	FALSE
ABCA5	FALSE	-0.0177508	-0.0144094	0.226005	0.747365	0.384587	0.87252
MAP2K6	FALSE	0.00691266	-0.0304866	0.515594	0.103682	0.663699	0.31762
AC015920.1	FALSE
AC002546.1	FALSE
LINC01483	FALSE
AC002545.1	FALSE
LINC01497	FALSE
KCNJ16	FALSE
KCNJ2-AS1	FALSE
KCNJ2	FALSE
AC007423.1	FALSE
MYL6P5	FALSE
ROCR	FALSE
LINC01152	FALSE
SOX9-AS1	FALSE	0.0825743	-0.023981	0.000157164	0.00683756	0.00108901	0.0549247
SOX9	FALSE	0.0336953	-0.0590643	0.0901407	0.163502	0.201466	0.411252
LINC00511	FALSE	-0.0212919	0.109329	0.0782432	0.0974096	0.181693	0.306484
LINC02003	FALSE
AC007639.1	FALSE
SLC39A11	FALSE
AC025198.1	FALSE
AC097641.1	FALSE
SSTR2	FALSE		0.0258929		0.591062		0.789259
COG1	FALSE	0.0226371	-0.0186772	0.383761	0.0733497	0.54594	0.259104
AC097641.2	FALSE
FAM104A	FALSE	-0.0425273	-0.0357555	0.000593025	0.133451	0.00346045	0.366384
C17orf80	FALSE	-0.0103441	0.00923863	0.38293	0.90092	0.544976	0.951824
AC087301.1	FALSE
CPSF4L	FALSE
CDC42EP4	FALSE	0.0462636	-0.0352937	0.166122	0.659526	0.310326	0.826973
SDK2	FALSE	0.236755	-0.0510429	2.60318e-18	0.0927208	9.77201e-17	0.298249
AC124804.1	FALSE
LINC02092	FALSE
RPL38	FALSE	0.240126	0.0299762	2.41972e-28	0.665521	1.70838e-26	0.829887
MGC16275	FALSE
TTYH2	FALSE	-0.0153866	0.0482998	0.11729	0.0397115	0.243843	0.177378
DNAI2	FALSE
KIF19	FALSE
BTBD17	FALSE	-0.0854094	-0.0320832	2.09905e-19	0.208978	8.57394e-18	0.469283
GPRC5C	FALSE		-0.0775009		0.432556		0.67838
CD300A	FALSE
CD300C	FALSE
AC064805.1	FALSE
CD300E	FALSE
RAB37	FALSE
AC064805.2	FALSE
CD300LF	FALSE
AC016888.1	FALSE
MIR3615	FALSE
SLC9A3R1	FALSE	0.085316	-0.106728	0.000249845	0.00843642	0.00162513	0.063181
NAT9	FALSE	-0.0188692	0.00780746	0.172358	0.893803	0.318963	0.948266
TMEM104	FALSE	0.0134786		0.302311		0.467741
GRIN2C	FALSE
FDXR	FALSE	0.097339	-0.0408026	0.000618585	0.102811	0.00358604	0.315987
FADS6	FALSE
USH1G	FALSE
OTOP2	FALSE
OTOP3	FALSE
HID1	FALSE
CDR2L	FALSE		0.0130585		0.725075		0.859763
MRPL58	FALSE	-0.0143674	-0.0332622	0.0811341	0.279994	0.186055	0.546914
KCTD2	FALSE	0.00788122		0.396771		0.558561
ATP5PD	FALSE	0.12789	0.0407513	1.42637e-08	0.323507	2.11202e-07	0.58787
SLC16A5	FALSE
ARMC7	FALSE	-0.00291778	-0.0143253	0.943593	0.655887	0.967274	0.824192
NT5C	FALSE	-0.0249575	-0.0255529	0.58066	0.424239	0.717147	0.671753
AC022211.4	FALSE
JPT1	FALSE	-0.325805	-0.0180265	4.68828e-33	0.942541	4.16515e-31	0.971753
AC022211.3	FALSE
AC022211.1	FALSE
SUMO2	TRUE	-0.0846042	-0.0860454	2.70485e-06	0.0112835	2.72298e-05	0.077199
NUP85	FALSE	0.00961553	-0.0107369	0.758815	0.618603	0.847481	0.805546
GGA3	FALSE	0.00639958	-0.0114928	0.632043	0.488317	0.756889	0.719621
MRPS7	FALSE	0.0275019	-0.0315883	0.506552	0.00759968	0.657216	0.0585334
MIF4GD	FALSE	-0.0236093	-0.0419921	0.358658	0.291594	0.523256	0.558649
AC022211.2	FALSE
SLC25A19	FALSE
GRB2	FALSE	-0.0485494	-0.0207748	0.0287482	0.208065	0.0863824	0.468894
AC011933.1	FALSE
AC011933.2	FALSE
AC011933.3	FALSE
TMEM94	FALSE	0.0329088	0.0426163	0.0759504	0.146043	0.177997	0.385824
CASKIN2	FALSE	-0.00615035	0.038627	0.799095	0.115511	0.87249	0.339095
TSEN54	FALSE	-0.00675502	0.0108505	0.778971	0.0821952	0.860017	0.2759
LLGL2	FALSE
MYO15B	FALSE
RECQL5	FALSE	0.0206583	0.000269377	0.294237	0.9281	0.460085	0.964878
SMIM5	FALSE	0.21314		2.05363e-08		2.96262e-07
SMIM6	FALSE
SAP30BP	FALSE	0.141354	-0.0216966	1.82685e-07	0.471037	2.2913e-06	0.707071
ITGB4	FALSE	0.178548		3.65878e-09		5.88329e-08
GALK1	FALSE	0.126917	-0.0611548	2.19301e-06	0.00162794	2.24805e-05	0.0191445
H3F3B	TRUE	0.286922	0.109974	1.10031e-33	0.0105388	9.94099e-32	0.0732732
UNK	FALSE	0.00466963	0.00212051	0.795796	0.525336	0.870242	0.747574
UNC13D	FALSE
WBP2	FALSE	0.124977	0.0150292	2.69646e-06	0.924481	2.71968e-05	0.962962
TRIM47	FALSE	0.0455617		0.106943		0.228344
AC087289.5	FALSE
TRIM65	FALSE	0.0106816	-0.0156282	0.48065	0.169588	0.633557	0.420783
AC087289.2	FALSE
MRPL38	FALSE	0.0541212		0.019497		0.0635261
FBF1	FALSE	0.011879		0.102192		0.220944
ACOX1	FALSE	0.00669739	-0.0384563	0.739566	0.0670336	0.832996	0.244375
TEN1	FALSE
TEN1-CDK3	FALSE
EVPL	FALSE
SRP68	FALSE	-0.0287228	-0.00150034	0.417269	0.340909	0.577707	0.604031
ZACN	FALSE
GALR2	FALSE
EXOC7	FALSE	-0.015086	0.0611103	0.305374	0.252292	0.471074	0.517483
FOXJ1	FALSE	0.0908442	-0.0862997	0.0246445	0.198833	0.0762656	0.458025
RNF157-AS1	FALSE
RNF157	FALSE	-0.000598167		0.176863		0.325093
ATF4P3	FALSE
UBALD2	FALSE	0.0151181	0.100576	0.288357	0.0179453	0.454155	0.105152
QRICH2	FALSE
PRPSAP1	FALSE	-0.0401784	-0.10989	0.0904811	0.00100713	0.201972	0.0132524
SPHK1	FALSE
UBE2O	FALSE	0.00421576	0.00971333	0.683518	0.565698	0.793114	0.773354
RPL7P49	FALSE
AANAT	FALSE
RHBDF2	FALSE
CYGB	FALSE
PRCD	FALSE
AC015802.4	FALSE
AC015802.3	FALSE
AC015802.5	FALSE
SNHG16	FALSE	0.0466161	-0.117017	0.15784	0.0240431	0.2999	0.127135
AC015802.6	FALSE
ST6GALNAC2	FALSE
ST6GALNAC1	FALSE
AC005837.1	FALSE
MXRA7	FALSE	0.0594838	0.0432407	0.0135456	0.173931	0.0477544	0.42675
AC005837.3	FALSE
JMJD6	FALSE	0.0175151	-0.0113018	0.00533062	0.823044	0.0223969	0.913014
METTL23	FALSE	0.0114265	-0.0107245	0.457674	0.891686	0.614284	0.946508
SRSF2	TRUE	-0.155934	-0.119618	1.85878e-08	0.0144471	2.70347e-07	0.0904262
MFSD11	FALSE	-0.00151133	-0.0053143	0.741488	0.957923	0.83409	0.980018
RNU6-97P	FALSE
LINC02080	FALSE
LINC00868	FALSE
MGAT5B	FALSE
AC016168.2	FALSE
AC016168.3	FALSE
SNHG20	FALSE	0.0176306	-0.00687548	0.0719998	0.917776	0.171605	0.959909
SEC14L1	FALSE	0.0144921	0.0463217	0.729063	0.338371	0.825735	0.601978
AC068594.1	FALSE
SEPT9	FALSE	-0.0425404	-0.0661692	0.138353	0.204366	0.274761	0.465351
AC111182.1	FALSE
AC111170.3	FALSE
AC021683.3	FALSE
AC021683.2	FALSE
AC021683.5	FALSE
LINC01987	FALSE
LINC01973	FALSE
TNRC6C	FALSE	0.0321479	-0.0307128	0.0122119	0.408891	0.0439642	0.660155
RNU6-625P	FALSE
TNRC6C-AS1	FALSE
TMC6	FALSE
TMC8	FALSE
C17orf99	FALSE
EIF5AP2	FALSE
SYNGR2	FALSE	-0.0266836	-0.0286608	0.071813	0.380376	0.171237	0.638615
TK1	FALSE		-0.0175514		0.000388495		0.00633535
AFMID	FALSE		-0.0317871		0.0669763		0.244375
BIRC5	FALSE	-0.0268665	-0.0221243	3.17166e-10	0.0211189	5.93212e-09	0.11715
TMEM235	FALSE
THA1P	FALSE
LINC01993	FALSE
AC087645.2	FALSE
SOCS3	TRUE	-0.0457378	-0.589201	6.43824e-09	0.000207977	1.00202e-07	0.00374795
AC061992.1	FALSE
PGS1	FALSE	-0.0225988	0.0197357	0.0254957	0.131077	0.0781961	0.363154
DNAH17	FALSE
DNAH17-AS1	FALSE
LINC02081	FALSE
CYTH1	FALSE	0.0258109	0.0373189	0.0273486	0.126718	0.0829011	0.355874
AC099804.1	FALSE
USP36	FALSE	0.00956505		0.446671		0.604847
RPL9P29	FALSE
TIMP2	FALSE	-0.115162	-0.0149392	0.000682397	0.873441	0.00391121	0.938468
AC022966.1	FALSE
CEP295NL	FALSE
AC100788.2	FALSE
AC100788.1	FALSE
LGALS3BP	FALSE	-0.00753217	-0.293325	0.753907	8.53658e-09	0.843379	5.81731e-07
CANT1	FALSE	-0.0302582	-0.0113971	0.0186136	0.771909	0.0612464	0.886984
C1QTNF1-AS1	FALSE
C1QTNF1	FALSE
ENGASE	FALSE
RBFOX3	FALSE		-0.0138137		0.0500308		0.205025
LINC02078	FALSE
ENPP7	FALSE
CBX2	FALSE	-0.0167267	-0.00732191	0.104073	0.899143	0.223874	0.950973
CBX8	FALSE	0.0240279	0.0035017	0.422066	0.394711	0.581726	0.65021
AC100791.2	FALSE
LINC01977	FALSE
CBX4	FALSE	0.0239185	0.0531271	0.0224994	0.442191	0.0710293	0.685676
LINC01979	FALSE
LINC01978	FALSE
TBC1D16	FALSE	-0.0277926	-0.00908228	0.00785302	0.556623	0.0307685	0.768194
AC100791.3	FALSE
AC116025.2	FALSE
AC116025.1	FALSE
CCDC40	FALSE	0.0146467	-0.0319053	0.391854	0.171685	0.553975	0.423653
GAA	FALSE	-0.0361502	0.0051633	0.0810926	0.0479839	0.186	0.199255
EIF4A3	FALSE	-0.0445311	-0.0169613	0.0830246	0.814684	0.189251	0.909394
AC087741.3	FALSE
AC087741.2	FALSE
CARD14	FALSE
AC087741.1	FALSE
SGSH	FALSE	-0.010629		0.600099		0.731891
SLC26A11	FALSE	0.0191394	-0.0286404	0.573341	0.55146	0.710943	0.763709
RNF213	FALSE	0.00829736	0.051397	0.453159	0.2062	0.611034	0.467379
AC124319.1	FALSE
AC124319.3	FALSE
AC124319.4	FALSE
AC124319.2	FALSE
ENDOV	FALSE	0.0074851	-0.00327707	0.894354	0.67802	0.934867	0.835949
AC120024.1	FALSE
NPTX1	FALSE		-0.00265178		0.750655		0.874565
RPL32P31	FALSE
RPTOR	FALSE
RPL31P7	FALSE
AC016245.1	FALSE
AC127496.3	FALSE
AC127496.1	FALSE
RPL12P37	FALSE
CHMP6	FALSE	-0.0299539	-0.00752961	0.372973	0.936862	0.536681	0.969672
AC127496.6	FALSE
AC127496.7	FALSE
AC127496.5	FALSE
BAIAP2-DT	FALSE	-0.00963566	0.0890519	0.451198	0.00994993	0.609033	0.0707077
BAIAP2	FALSE	0.000767433	0.134005	0.20083	0.000131772	0.355361	0.00262777
AATK	FALSE
PVALEF	FALSE
CEP131	FALSE	0.0070484	0.00930966	0.635189	0.733009	0.758936	0.864588
TEPSIN	FALSE	-0.0128417	-0.0125118	0.0586273	0.630292	0.14818	0.811696
AC027601.1	FALSE
NDUFAF8	TRUE	-0.194584	-0.1083	1.1144e-12	0.00477061	2.70014e-11	0.0428356
SLC38A10	FALSE	-0.0100741	0.0149912	0.8879	0.79627	0.93056	0.899805
AC027601.4	FALSE
AC027601.5	FALSE
LINC00482	FALSE
TMEM105	FALSE
AC027601.3	FALSE
AC110285.6	FALSE
AC110285.1	FALSE
AC110285.5	FALSE
AC110285.2	FALSE
BAHCC1	FALSE		0.00699897		0.813224		0.908744
AC110285.7	FALSE		-0.000973652		0.926407		0.964071
LINC01971	FALSE
ACTG1	FALSE	-0.0622721	-0.0281381	0.0144424	0.766653	0.0502679	0.883906
AC139149.1	FALSE
FSCN2	FALSE
FAAP100	FALSE	0.0144993	-0.00249249	0.189146	0.891498	0.340392	0.946508
NPLOC4	FALSE	0.00129446	0.0324073	0.990602	0.236504	0.995261	0.501675
TSPAN10	FALSE	0.0123163	0.0124334	0.406179	0.675708	0.567162	0.834497
PDE6G	FALSE
OXLD1	FALSE	-0.0266047	-0.0445817	0.156985	0.0854785	0.298699	0.282545
CCDC137	FALSE	-0.0346988	-0.0287821	0.0169454	0.207251	0.0568991	0.467958
ARL16	FALSE	0.01326	-0.0885628	0.63805	0.0725002	0.760489	0.25734
HGS	FALSE	-0.0397284	0.0180325	0.0274658	0.63893	0.0832329	0.816212
AC139530.3	FALSE
AC139530.1	FALSE	0.00705416		0.31852		0.484414
MRPL12	FALSE	0.0358722	-0.102071	0.141219	0.0137467	0.278134	0.0872095
SLC25A10	FALSE
GCGR	FALSE
MCRIP1	FALSE	-0.0771333	-0.0113577	0.000790589	0.0693893	0.00444305	0.250399
PPP1R27	FALSE
P4HB	FALSE	-0.0998703	-0.0571989	0.000467127	0.425185	0.00282315	0.672456
AC145207.3	FALSE
AC145207.9	FALSE
ARHGDIA	FALSE	-0.0636971	-0.0293391	0.00609539	0.41465	0.0250125	0.665121
AC145207.2	FALSE
AC145207.5	FALSE
AC145207.6	FALSE
ALYREF	FALSE	-0.00230587	0.0301372	0.843501	0.117411	0.902686	0.341688
ANAPC11	FALSE	-0.0227481	-0.12746	0.327184	0.000503277	0.493298	0.00775257
NPB	FALSE	-0.00666232		0.631052		0.75617
PCYT2	FALSE	0.00551523	-0.0219779	0.926033	0.0912589	0.956168	0.295207
SIRT7	FALSE	-0.0140006	-0.0260147	0.59635	0.307041	0.728266	0.573924
MAFG	FALSE	0.00365958	0.0329732	0.338676	0.0537061	0.504361	0.214543
MAFG-DT	FALSE	0.0124407	-0.00126198	0.00580933	0.819669	0.0240052	0.911728
PYCR1	TRUE	-0.0908409	-0.131736	8.87593e-06	7.63546e-08	8.1885e-05	4.41398e-06
AC145207.4	FALSE
MYADML2	FALSE
NOTUM	FALSE
AC145207.7	FALSE
ASPSCR1	FALSE	0.000339786	-0.0454512	0.991913	0.262877	0.995837	0.529874
CENPX	FALSE	-0.0905677	-0.0638278	0.000969301	0.244381	0.00528849	0.510596
LRRC45	FALSE	0.00160793	-0.00598816	0.626055	0.927848	0.752296	0.964878
RAC3	TRUE	-0.0870099	-0.0992464	2.63689e-05	0.00871641	0.0002195	0.0646661
DCXR	FALSE	0.0651986	-0.0790062	0.00121583	0.10338	0.00642002	0.317293
AC137723.2	FALSE
AC137723.1	FALSE
RFNG	FALSE	0.0106666	-0.0176738	0.665111	0.825029	0.779803	0.91423
GPS1	FALSE	0.0118718	-0.0224946	0.613788	0.648908	0.743282	0.820706
DUS1L	FALSE
FASN	FALSE	-0.0172323	-0.00483706	0.340017	0.529477	0.505738	0.750788
CCDC57	FALSE	0.0181467		0.112374		0.236435
AC129510.2	FALSE
AC132872.2	FALSE
SLC16A3	FALSE	0.0167891	-0.0217182	0.249267	0.0197198	0.411177	0.112109
CSNK1D	FALSE	0.0253927	0.0121132	0.253996	0.532277	0.416529	0.751734
AC132872.3	FALSE
AC132872.4	FALSE
LINC01970	FALSE
AC132872.1	FALSE
CD7	FALSE
SECTM1	FALSE
TEX19	FALSE
AC132938.1	FALSE
OGFOD3	FALSE	-0.0224493	-0.00948079	0.112885	0.514047	0.236996	0.739693
AC132938.2	FALSE
HEXDC	FALSE	-0.0211389	0.00534612	0.0291197	0.402757	0.0872772	0.656914
HEXDC-IT1	FALSE
CYBC1	TRUE	-0.0466225	-0.0691454	0.025209	0.00677294	0.0775846	0.0546616
AC132938.3	FALSE
NARF	FALSE	-0.0180615	-0.01141	0.0512724	0.891362	0.134767	0.946508
AC132938.5	FALSE
NARF-AS1	FALSE
NARF-IT1	FALSE
FOXK2	FALSE	0.00617941	0.00712161	0.568472	0.892087	0.707009	0.946738
AC124283.4	FALSE
AC124283.1	FALSE
WDR45B	FALSE	0.00676645	-0.00247742	0.944619	0.90388	0.967562	0.95307
AC124283.5	FALSE
RAB40B	FALSE	-0.0232876	0.0421732	0.133435	0.356498	0.2679	0.61757
AC024361.2	FALSE
FN3KRP	FALSE	0.0046597	-0.0100229	0.960786	0.485197	0.975883	0.71703
FN3K	FALSE	0.1112	0.0130055	0.000114463	0.430547	0.000821191	0.676996
AC024361.1	FALSE
TBCD	FALSE	-0.0199157	-0.015492	0.475327	0.106313	0.62942	0.322322
ZNF750	FALSE
AC087222.1	FALSE
B3GNTL1	FALSE	0.0168573	-0.00859661	0.362617	0.65162	0.526971	0.821914
AC130371.1	FALSE
METRNL	FALSE	-0.000955024	-0.0547491	0.790413	0.136836	0.867112	0.372301
AC130371.2	FALSE
AC144831.1	FALSE
AC139099.1	FALSE
RPL23AP87	FALSE
LINC02564	FALSE
ROCK1P1	FALSE
USP14	FALSE	-0.00661401	-0.0347855	0.204846	0.31321	0.360255	0.578439
THOC1	FALSE	-0.00989911	-0.0215872	0.764528	0.658873	0.850708	0.826705
AP000845.1	FALSE
AP000915.1	FALSE
COLEC12	FALSE	-0.0539394	-0.0578162	0.263046	0.00398313	0.426191	0.0373282
AP000915.2	FALSE
CLUL1	FALSE
TYMSOS	FALSE	-0.0374109	0.00444216	0.00097164	0.620802	0.00529854	0.806079
AP001178.3	FALSE
TYMS	TRUE	-0.0915539	-0.0627621	6.3073e-12	0.000162018	1.43987e-10	0.00307595
ENOSF1	FALSE	0.0345272	0.0034063	0.121844	0.687508	0.250769	0.840197
YES1	FALSE	-0.0559654	0.000295958	0.00266006	0.490377	0.0125482	0.720648
AP001020.3	FALSE
AP001020.1	FALSE
AP001020.2	FALSE
RNU1-109P	FALSE
AP000894.4	FALSE	-0.00150234		0.617091		0.745389
BOLA2P1	FALSE
AP000894.1	FALSE
AP000894.2	FALSE
ADCYAP1	FALSE
AP005328.2	FALSE
AP005328.1	FALSE
LINC00470	FALSE
AP005119.2	FALSE
AC008109.1	FALSE
AP005230.1	FALSE
METTL4	FALSE	0.00523298	0.0117401	0.0625866	0.668436	0.154894	0.830801
AP005136.2	FALSE
NDC80	FALSE
RF00019-677	FALSE
CBX3P2	FALSE
SMCHD1	FALSE	-0.0174554	0.0541224	0.0511139	0.0941835	0.134579	0.30081
EMILIN2	FALSE
LPIN2	FALSE	0.000618611	-0.026408	0.441613	0.400722	0.600362	0.654634
AP000919.4	FALSE
AP000919.1	FALSE
AP000919.2	FALSE
AP000919.3	FALSE
AP005431.1	FALSE
MYOM1	FALSE
AP005329.3	FALSE
MYL12A	FALSE	-0.0640402	-0.0565717	0.0136278	0.400944	0.0479808	0.654744
AP005329.1	FALSE
MYL12B	FALSE	0.0264309	-0.110092	0.354876	0.00569427	0.520045	0.0483449
AP001025.1	FALSE
RPL21P127	FALSE
TGIF1	FALSE	-0.0152131	-0.106391	0.74104	0.0286149	0.833885	0.143844
GAPLINC	FALSE
DLGAP1	FALSE
DLGAP1-AS1	FALSE	0.128971	-0.0763364	0.000109105	0.00194158	0.000786376	0.0217634
DLGAP1-AS2	FALSE
AP002478.1	FALSE
GAPDHP66	FALSE
AP005403.1	FALSE
PPIAP14	FALSE
AKAIN1	FALSE
AP001496.4	FALSE
AP001496.2	FALSE
LINC00526	FALSE	-0.00341564	0.00486035	0.482887	0.613693	0.635937	0.802504
LINC00667	FALSE	0.0263401	0.0202469	0.270633	0.820588	0.434063	0.911971
AP001496.3	FALSE
ZBTB14	FALSE	0.0231504	0.0239819	0.244521	0.264558	0.405856	0.530793
AP005671.1	FALSE
EPB41L3	FALSE	-0.118663	-0.00675384	6.28437e-18	0.798997	2.32631e-16	0.901302
AP005059.1	FALSE
TMEM200C	FALSE	-0.0127403	-0.02029	0.539203	0.227136	0.683281	0.491394
L3MBTL4	FALSE
RPL6P27	FALSE		-0.00209127		0.117154		0.341408
AP005202.1	FALSE
AP005205.1	FALSE
AP005205.2	FALSE
ARHGAP28	FALSE
LINC00668	FALSE
SCML2P1	FALSE
LAMA1	FALSE
PTPRM	FALSE	-0.0235979	0.0154588	0.217575	0.482756	0.375638	0.71524
AP000897.1	FALSE
AC006566.1	FALSE
AP001094.2	FALSE
RFWD2P1	FALSE
RAB12	FALSE
GACAT2	FALSE
MTCL1	FALSE
AP000864.1	FALSE
RPS4XP19	FALSE
NDUFV2	FALSE	0.134778	0.00540876	2.55103e-05	0.249603	0.000212805	0.515195
AP005899.1	FALSE
NDUFV2-AS1	FALSE
ANKRD12	FALSE	-0.0129858	-0.0453124	0.791494	0.42823	0.86794	0.674727
AP001033.2	FALSE
AP001033.1	FALSE
TWSG1	FALSE	-0.0821063	0.0635165	2.3562e-07	0.0727923	2.92086e-06	0.257857
AP005432.2	FALSE
RALBP1	FALSE	-0.0303541	0.0215935	0.00142129	0.406223	0.00736622	0.658514
AP005432.1	FALSE
RNU2-27P	FALSE
PPP4R1	FALSE	0.0188393	0.00435704	0.511382	0.831554	0.660637	0.917805
PPP4R1-AS1	FALSE
KRT18P8	FALSE
RAB31	FALSE	-0.0429508	0.00284787	1.96866e-09	0.454428	3.2948e-08	0.694738
AP000902.1	FALSE
AC006238.1	FALSE
VAPA	FALSE	-0.0473989	-0.0852482	0.0217377	0.0494326	0.0690031	0.203454
RNA5SP450	FALSE
AP005271.1	FALSE
LINC01254	FALSE
APCDD1	FALSE	0.0533256	-0.128996	0.00482329	0.00225135	0.0206926	0.0244629
NAPG	FALSE	0.00990957	-0.0031552	0.109816	0.351469	0.232384	0.61323
AP001099.1	FALSE
CCDC58P1	FALSE
PIEZO2	FALSE	0.0272547	0.0129511	0.050334	0.476131	0.132989	0.710366
KIAA0895LP1	FALSE
AP005229.1	FALSE
AP005229.2	FALSE
AP001120.3	FALSE
GNAL	FALSE	-0.0232904		0.040376		0.112771
ASNSP6	FALSE
CHMP1B	FALSE	0.0386301	0.100621	0.0739347	0.015546	0.17481	0.0949365
CHMP1B-AS1	FALSE
MPPE1	FALSE	0.0369364	-0.00212113	0.191492	0.531906	0.34297	0.751538
AP001269.4	FALSE
AP001269.2	FALSE
IMPA2	FALSE		-0.00726436		0.517284		0.742099
AP002414.4	FALSE
AP002414.2	FALSE
ANKRD62	FALSE
CCDC58P3	FALSE
CIDEA	FALSE
AP005264.7	FALSE
AP005264.1	FALSE
TUBB6	FALSE	-0.0466401	-0.033008	0.0313488	0.0437574	0.0925018	0.188552
AFG3L2	FALSE	0.00877471	-0.0304805	0.837555	0.421674	0.898307	0.669541
PRELID3A	FALSE
AP001029.2	FALSE
SPIRE1	FALSE	-0.00177088	0.0174686	0.797195	0.433969	0.871094	0.679376
AP001029.3	FALSE
PSMG2	FALSE	0.0142789	-0.0225759	0.632746	0.70372	0.757297	0.849524
CEP76	FALSE		-0.00152799		0.832787		0.918355
AP005482.3	FALSE
AP005482.1	FALSE
PTPN2	FALSE	-0.0195183	-0.0195707	0.194095	0.518062	0.346615	0.742512
SEH1L	FALSE	-0.0118919		0.234868	0.997842	0.39488
AP002449.1	FALSE
CEP192	FALSE	-0.00486431	0.0146541	0.688196	0.269869	0.796595	0.536577
AP001198.1	FALSE
LDLRAD4	FALSE	0.0892853	0.0232092	0.000216712	0.418475	0.00144579	0.667496
C18orf15	FALSE
AP005131.4	FALSE
AP005131.6	FALSE
AP005131.1	FALSE
AP005131.7	FALSE
AP001010.1	FALSE
FAM210A	FALSE	0.00375181	-0.0473061	0.79723	0.0196204	0.871094	0.111605
AP001525.1	FALSE
RNMT	TRUE	0.0828694	0.0858101	0.000724147	0.00290284	0.0041174	0.0297512
AP001086.1	FALSE
AC006557.6	FALSE
ZNF519	FALSE	-0.0128375	0.0117331	0.0216933	0.217479	0.0689496	0.480227
ANKRD20A5P	FALSE
AP005212.4	FALSE
ANKRD30B	FALSE
ROCK1	FALSE	-0.0156507	0.0436781	0.0580719	0.359897	0.147266	0.620429
AC022795.1	FALSE
AC022809.1	FALSE
GREB1L	TRUE	0.0454136	0.0806901	5.88472e-08	4.59742e-05	8.00216e-07	0.00109255
AC015878.2	FALSE
ESCO1	FALSE	0.00702988	0.0718991	0.634227	0.0252612	0.758611	0.132026
SNRPD1	FALSE	-0.104319	-0.0977015	5.27466e-06	0.0834949	5.10283e-05	0.277946
ABHD3	FALSE	-0.0102587	-0.0188163	0.534471	0.329245	0.679709	0.593416
AC106037.1	FALSE
MIB1	FALSE	0.0125962	0.00558355	0.334587	0.288176	0.500425	0.554711
RF01241-1	FALSE
RN7SL233P	FALSE
RF00045-2	FALSE
MIR133A1HG	FALSE
AC103987.1	FALSE	-0.00759062	-0.00135526	0.515211	0.652786	0.663668	0.82288
AC091043.1	FALSE
GATA6-AS1	FALSE
GATA6	FALSE
AC091588.2	FALSE
AC027449.1	FALSE
CTAGE1	FALSE
AC090912.1	FALSE
AC090912.2	FALSE
RBBP8	FALSE	-0.0233282	0.00451705	9.9639e-05	0.847753	0.000725086	0.926245
AC090912.3	FALSE
RN7SL745P	FALSE
CABLES1	FALSE
TMEM241	FALSE
AC011731.1	FALSE
RIOK3	FALSE	0.0269375	0.0832813	0.165576	0.000655747	0.309681	0.00940817
RF00019-685	FALSE
AC026634.1	FALSE
RMC1	FALSE	-0.00610045	-0.00583575	0.0152973	0.64574	0.0524556	0.819015
NPC1	FALSE		-0.00130857		0.789723		0.896023
RF00019-686	FALSE
ANKRD29	FALSE	-0.0389156	0.0697411	3.21156e-05	0.0620652	0.00026317	0.232914
LAMA3	FALSE
RPL23AP77	FALSE
AC010754.1	FALSE
TTC39C	FALSE		0.0176938		0.113084		0.334091
TTC39C-AS1	FALSE
AC090772.1	FALSE
AC090772.4	FALSE
CABYR	FALSE
AC090772.3	FALSE
OSBPL1A	FALSE	-0.010321	-0.0511656	0.779961	0.0961609	0.860337	0.304291
RNA5SP452	FALSE
RF00017-141	FALSE
AC023983.1	FALSE
AC023983.2	FALSE
IMPACT	FALSE	-0.00319892	0.0304889	0.864292	0.485444	0.915471	0.717175
AC007922.2	FALSE
HRH4	FALSE
AC007922.3	FALSE
LINC01915	FALSE
LINC01894	FALSE
ZNF521	TRUE	-0.0213515	-0.0508389	0.00942405	0.00725471	0.0355897	0.0567257
AC105114.2	FALSE
AC105114.1	FALSE
SS18	FALSE	-0.0269059	0.00905208	0.206238	0.963932	0.361569	0.98334
RPS24P18	FALSE
DHFRP1	FALSE
TAF4B	FALSE
SINHCAFP1	FALSE
AC121320.1	FALSE
KCTD1	FALSE	-0.0255816	-0.0218711	0.446303	0.164699	0.604502	0.413053
AC007996.1	FALSE
AC090206.1	FALSE
AQP4-AS1	FALSE
PCAT18	FALSE
AC012588.1	FALSE
AC018371.2	FALSE
AQP4	FALSE	0.0866735		0.00211403		0.0103479
CHST9	FALSE	0.151787		1.9248e-05		0.000166022
AC090403.1	FALSE
PA2G4P3	FALSE
CDH2	FALSE	0.088004	-0.166277	0.00239049	9.15261e-05	0.0114591	0.00193486
AC110015.1	FALSE
AC006249.1	FALSE
DSC3	FALSE
DSC2	FALSE
DSCAS	FALSE
DSC1	FALSE
AC012417.1	FALSE
DSG1-AS1	FALSE
DSG4	FALSE
DSG3	FALSE
AC021549.1	FALSE
DSG2	FALSE		0.0259427		0.248796		0.514664
DSG2-AS1	FALSE
TTR	FALSE	0.148706	-0.326774	3.86369e-20	1.85835e-29	1.64107e-18	3.82449e-26
B4GALT6	FALSE
AC017100.1	FALSE
LRRC37A7P	FALSE
TRAPPC8	FALSE	0.019872	0.0409428	0.0764593	0.0151647	0.178875	0.0934713
AC022960.1	FALSE
AC022960.2	FALSE
RNU6-1050P	FALSE
AC009831.1	FALSE
AC009831.4	FALSE
RNF125	FALSE
AC009831.3	FALSE
AC011825.1	FALSE
AC011825.4	FALSE
RNF138	FALSE	-0.0238991	-0.00488985	0.109438	0.728824	0.231907	0.862122
AC011825.2	FALSE
GAREM1	FALSE	-0.00380404		0.6429		0.763445
MEP1B	FALSE
AC015563.1	FALSE
AC021224.1	FALSE
HNRNPA1P7	FALSE
AC025887.2	FALSE
WBP11P1	FALSE
KLHL14	FALSE
AC012123.1	FALSE
CCDC178	FALSE
AC091198.1	FALSE
ASXL3	FALSE	-0.011167	0.00247264	0.55021	0.303641	0.691721	0.570742
NOL4	FALSE
AC104985.3	FALSE
AC104985.2	FALSE
DTNA	FALSE	-0.00477517	-0.0477326	0.773393	0.178292	0.856193	0.432593
AC022601.1	FALSE
AC068506.1	FALSE
MAPRE2	FALSE	-0.0127368	0.0246667	0.0830172	0.157518	0.189251	0.40322
AC015967.2	FALSE
AC015967.1	FALSE
ZNF397	FALSE	0.00986187	0.0298253	0.832424	0.29787	0.894334	0.5652
ZSCAN30	FALSE	0.00224988	0.0483141	0.224472	0.000763267	0.38275	0.0106423
AC011815.2	FALSE
AC011815.1	FALSE
ZNF271P	FALSE	0.00222952	-0.00269251	0.837404	0.87505	0.898307	0.938726
AC116447.1	FALSE
ZNF24	FALSE	0.0140507	-0.00572431	0.0898935	0.406441	0.20122	0.658651
ZNF396	FALSE
AC007998.4	FALSE
AC007998.3	FALSE
AC007998.2	FALSE
INO80C	FALSE	0.00632343	-0.0609752	0.105434	0.0274347	0.2258	0.139547
AC007998.5	FALSE
GALNT1	FALSE	-0.0292562	-0.0306089	0.144523	0.00180057	0.282761	0.0205865
AC090220.1	FALSE
AC090229.1	FALSE
AC118757.1	FALSE
C18orf21	FALSE	-0.0052102	-0.0251366	0.964444	0.108935	0.97858	0.326426
AC091060.1	FALSE
RPRD1A	FALSE	-0.00137654	0.00038564	0.0175898	0.966596	0.0586198	0.984006
SLC39A6	FALSE	-0.0389816	-0.0377479	0.20809	0.0608644	0.363812	0.230225
ELP2	FALSE	0.0258529	0.0762376	0.236025	0.0189504	0.396386	0.108999
AC023043.1	FALSE
MOCOS	FALSE
AC023043.4	FALSE
FHOD3	FALSE	-0.0131842	0.00448432	0.193761	0.832946	0.346243	0.918355
TPGS2	FALSE	-0.0723301	-0.00622227	0.0141561	0.38228	0.0494653	0.640557
KIAA1328	FALSE	0.0105457	0.0127615	0.0936235	0.537711	0.206907	0.755494
AC015961.1	FALSE
CELF4	FALSE		-0.0160705		0.718886		0.85657
AC015961.2	FALSE
AC016205.1	FALSE
AC011139.1	FALSE
RPL7AP66	FALSE
LINC01901	FALSE
LINC01902	FALSE
RPL17P45	FALSE
KC6	FALSE	-0.00764748		0.510002		0.660006
PIK3C3	FALSE	0.108289	-0.0187751	1.15848e-10	0.440234	2.29564e-09	0.684531
AC087683.2	FALSE
AC087683.1	FALSE
LINC00907	FALSE
RIT2	FALSE
SYT4	FALSE		-0.0539668		5.66907e-17		1.49576e-14
AC110014.1	FALSE
KRT8P5	FALSE
LINC01478	FALSE
AC120049.1	FALSE
SETBP1	FALSE	-0.00662077	0.139374	0.251101	7.63789e-07	0.413244	3.28845e-05
AC021766.1	FALSE
AC105074.1	FALSE
SLC14A2	FALSE
SLC14A2-AS1	FALSE
AC021517.1	FALSE
AC023421.1	FALSE
SLC14A1	FALSE
AC087685.1	FALSE
SIGLEC15	FALSE
EPG5	FALSE	0.018284		0.0904741		0.201972
PSTPIP2	FALSE
AC012569.1	FALSE
ATP5F1A	FALSE	0.081417	-0.0222392	0.000581916	0.209328	0.00340307	0.469586
HAUS1	FALSE	-0.120868	-0.0282743	8.29378e-10	0.675796	1.45428e-08	0.834506
C18orf25	FALSE	0.0191357	0.00939907	0.213848	0.168162	0.370886	0.419284
RNF165	FALSE	-0.000333259	0.0599605	0.978569	0.102323	0.988006	0.315147
ST8SIA5	FALSE	-0.0327404		0.000877809		0.00486905
AC090311.1	FALSE
AC090241.2	FALSE
AC090241.3	FALSE
PIAS2	FALSE	-0.00062357	-0.00756121	0.141768	0.870468	0.2787	0.936741
AC090373.1	FALSE
KATNAL2	FALSE
AC012254.3	FALSE
HDHD2	FALSE	0.00181472	-0.0892249	0.28558	0.00599091	0.451306	0.0502007
IER3IP1	FALSE	0.025941	-0.0133023	0.526311	0.909847	0.673139	0.955437
SKOR2	FALSE
MIR4527HG	FALSE
SMAD2	FALSE	-0.0122973	0.0305108	0.395323	0.60622	0.557405	0.79814
MTCO2P2	FALSE
AC120349.1	FALSE
ZBTB7C	FALSE
AC105101.1	FALSE
CTIF	FALSE	0.0199268	0.0128086	0.108606	0.294559	0.23082	0.56199
AC048380.2	FALSE
AC022919.1	FALSE
SMAD7	FALSE
AC016866.1	FALSE
DYM	FALSE	0.00204501	0.00444901	0.391301	0.334783	0.553417	0.599011
C18orf32	FALSE	0.128179	0.0382909	5.87936e-05	0.0755697	0.000451259	0.263582
RPL17-C18orf32	FALSE
AC100778.2	FALSE
AC100778.3	FALSE
RPL17	TRUE	0.130465	0.162004	1.64714e-15	0.000771694	4.97455e-14	0.0107018
SRP72P1	FALSE
LIPG	FALSE		0.0632513		0.0850983		0.281654
ACAA2	FALSE	0.0601346	-0.0533157	0.0073251	0.152547	0.0289126	0.396366
SNHG22	FALSE
MYO5B	FALSE
CFAP53	FALSE	0.0488619	-0.0516315	0.079906	0.00352758	0.18423	0.0342765
AC090246.1	FALSE
MBD1	FALSE	-0.0165709	-0.022721	0.457092	0.165791	0.613735	0.414678
CXXC1	FALSE	-0.0254692	-0.0303814	0.266955	0.306472	0.429732	0.573589
SKA1	FALSE
MAPK4	FALSE
AC012433.1	FALSE
MRO	FALSE
ME2	FALSE	-0.0593721	-0.0109986	0.00964007	0.799344	0.0362387	0.901398
ELAC1	FALSE	0.0235572	-0.00150486	0.244843	0.990374	0.406079	0.997127
AC091551.1	FALSE
SMAD4	FALSE	0.0399855	0.0560502	0.0188669	0.105471	0.0618899	0.320618
SRSF10P1	FALSE
MEX3C	FALSE	0.0544045	0.0303781	0.000905448	0.549575	0.00500414	0.762763
LINC01630	FALSE
RPS8P3	FALSE
AC016383.2	FALSE
DCC	TRUE	0.0247385	0.086753	0.00148282	1.13195e-05	0.00765911	0.000331846
VN1R76P	FALSE
LINC01917	FALSE
RPL29P32	FALSE
MBD2	FALSE
AC093462.1	FALSE
POLI	FALSE	-0.0168519	0.0592719	0.00713693	0.0228248	0.0283061	0.122774
STARD6	FALSE
C18orf54	FALSE
SNRPGP2	FALSE
RAB27B	FALSE
RPSAP57	FALSE
CCDC68	FALSE
LINC01929	FALSE
TCF4	FALSE	0.0418711	0.153318	0.118795	0.00538335	0.246075	0.0464331
TCF4-AS2	FALSE
RPL21P126	FALSE
AC022031.2	FALSE
LINC01415	FALSE
AC009271.1	FALSE
AC006305.1	FALSE
LINC01905	FALSE
TXNL1	FALSE	-0.0792558	-0.0385403	0.00391717	0.564375	0.0173714	0.77288
WDR7	FALSE
RF00012-46	FALSE
LINC-ROR	FALSE
ST8SIA3	FALSE
ONECUT2	FALSE
FECH	FALSE	-0.00449155	0.00436742	0.395628	0.92812	0.557614	0.964878
AC100847.1	FALSE
NARS	FALSE	0.124793	-0.0781669	3.29687e-06	0.104128	3.28178e-05	0.318375
AC027097.1	FALSE
AC027097.2	FALSE
ATP8B1	FALSE
RSL24D1P11	FALSE
LINC01897	FALSE
NEDD4L	FALSE	-0.0155319	0.0302357	0.466751	0.262599	0.62216	0.529874
AC090236.2	FALSE
MIR122HG	FALSE
ALPK2	FALSE
AC104971.1	FALSE
MALT1	FALSE	0.00924666	0.0506659	0.74157	0.00980402	0.83409	0.0700579
AC104365.1	FALSE
MRPL37P1	FALSE
AC104365.3	FALSE
ZNF532	FALSE	-0.000507607	0.0548158	0.999397	0.0325203	0.99996	0.156664
OACYLP	FALSE
SEC11C	FALSE	-0.0819338	0.0372659	0.00527957	0.244237	0.0222472	0.510397
GRP	FALSE
RAX	FALSE
CPLX4	FALSE
LMAN1	FALSE	0.000676057	-0.0953459	0.92864	0.0418537	0.95821	0.183011
AC016229.2	FALSE
CCBE1	FALSE
AC010776.2	FALSE
AC010776.3	FALSE
RPS26P54	FALSE
AC098847.1	FALSE
PMAIP1	FALSE		-0.0589092		0.388907		0.646319
NFE2L3P1	FALSE
AC090377.1	FALSE
SINHCAFP2	FALSE
RPS3AP49	FALSE
MC4R	FALSE
CDH20	FALSE	0.0270587	0.00680152	0.00315184	0.750394	0.0144338	0.874471
RNU6-116P	FALSE
RPL30P14	FALSE
AC090409.2	FALSE
AC090409.1	FALSE
AC105094.2	FALSE
LINC01544	FALSE
RNF152	FALSE
PIGN	FALSE	0.0129377	0.0181786	0.19795	0.392115	0.351742	0.648274
RELCH	FALSE	0.00560305	0.0144988	0.611205	0.0358636	0.741134	0.166683
AC027514.1	FALSE
TNFRSF11A	FALSE
ZCCHC2	FALSE
AC064801.1	FALSE
AC064801.2	FALSE
PHLPP1	FALSE	0.0149857		0.207397		0.363124
BCL2	FALSE	-0.00461833	0.00792486	0.872384	0.852676	0.920931	0.927666
KDSR	FALSE	-0.0101437	-0.0309625	0.3363	0.400596	0.502002	0.654634
AC036176.1	FALSE	0.0299542	-0.0281668	0.387266	0.280653	0.54946	0.546988
VPS4B	FALSE	0.0269091	-0.0424999	0.118315	0.104145	0.245503	0.318375
AC036176.2	FALSE
SERPINB13	FALSE
SERPINB4	FALSE
SERPINB7	FALSE
SERPINB2	FALSE
SERPINB10	FALSE
HMSD	FALSE
AC009802.1	FALSE
SERPINB8	FALSE
LINC00305	FALSE
LINC01538	FALSE
LINC01916	FALSE
CDH7	FALSE
CDH19	FALSE
AC091042.1	FALSE
AC110597.1	FALSE
DSEL	FALSE	0.0491879	-0.00891837	0.00511573	0.719281	0.0216596	0.85692
AC110597.3	FALSE
AC114689.3	FALSE
LINC01903	FALSE
AC022968.1	FALSE
TMX3	FALSE	-0.0108134	0.0138027	0.266274	0.810298	0.429073	0.907682
CCDC102B	FALSE	-0.0355515	0.121244	1.5452e-05	2.22329e-06	0.000136369	8.4109e-05
AC040896.1	FALSE
AC022035.1	FALSE
AC096708.3	FALSE
AC090337.1	FALSE
AC026585.1	FALSE
DOK6	FALSE	0.0166149		0.0701554		0.168566
AC068254.2	FALSE
CD226	FALSE
RTTN	FALSE
SOCS6	FALSE	0.00568628	0.034144	0.510254	0.0157813	0.660167	0.0959751
LINC01909	FALSE
RPS2P6	FALSE
AC091305.1	FALSE
GTSCR1	FALSE
LINC01541	FALSE
CBLN2	FALSE
NETO1	FALSE
AC023301.1	FALSE
AC091138.1	FALSE
AC079062.1	FALSE
FBXO15	FALSE
TIMM21	FALSE	0.0228278	0.00426385	0.555712	0.359877	0.696747	0.620429
CYB5A	FALSE	-0.116193	0.0290412	6.90612e-07	0.0333929	7.83256e-06	0.159374
FAUP1	FALSE		-0.00350908		0.333799		0.59768
LINC01922	FALSE
FAM69C	FALSE	-0.0425945	0.048143	0.0020355	8.99834e-05	0.0100233	0.00191704
CNDP2	FALSE	-0.0394159	-0.0196572	0.217746	0.490175	0.375692	0.720648
AC009704.2	FALSE
CNDP1	FALSE
AC009704.1	FALSE
LINC00909	FALSE	-0.00292787	-0.0109587	0.93885	0.767181	0.964637	0.884316
ZNF407	FALSE
ZADH2	FALSE	0.0132402	-0.0671313	0.125077	0.0643867	0.255253	0.237981
TSHZ1	FALSE	0.0261484	-0.0966015	0.0479158	0.0227225	0.128092	0.122542
AC116003.1	FALSE
AC103808.1	FALSE
ZNF516	FALSE	0.00470211	0.0665902	0.827268	0.0350682	0.891282	0.164397
AC009716.2	FALSE
AC018413.1	FALSE
C18orf65	FALSE
LINC00908	FALSE
LINC00683	FALSE
ZNF236-DT	FALSE
AC027575.2	FALSE
ZNF236	FALSE	0.00423493	-0.0419895	0.549613	0.0205245	0.69117	0.115282
RPL26P35	FALSE
RF00017-142	FALSE
AC093330.1	FALSE
MBP	FALSE
AC093330.2	FALSE
AC018529.1	FALSE
AC018529.3	FALSE
AC018529.2	FALSE
GALR1	FALSE
AC124254.1	FALSE
LINC01896	FALSE		-0.0176335		3.57685e-12		4.84286e-10
SALL3	FALSE
ATP9B	FALSE	0.0293969	0.00882401	0.0782383	0.486683	0.181693	0.718195
AC099689.1	FALSE
AC125437.1	FALSE
AC125437.2	FALSE
AC023090.1	FALSE
AC023090.2	FALSE
NFATC1	FALSE	0.0213547		0.156912		0.298615
AC018445.4	FALSE
AC068473.3	FALSE
AC068473.5	FALSE	0.0265412		0.11226		0.236325
CTDP1	FALSE	0.019788	-0.0100787	0.294526	0.580871	0.460403	0.783273
KCNG2	FALSE
AC114341.1	FALSE
PQLC1	FALSE	0.00534861	0.0484301	0.473947	0.00546942	0.628139	0.0469786
HSBP1L1	FALSE		-0.1053		0.0426109		0.185117
TXNL4A	FALSE	-0.00819498	-0.00853884	0.35261	0.664643	0.517721	0.82929
AC090360.1	FALSE
RBFA	FALSE	-0.0213327	-0.00217105	0.178669	0.0808704	0.327564	0.273414
RBFADN	FALSE
ADNP2	FALSE	0.00379826	0.0233125	0.85665	0.230465	0.91136	0.495091
PARD6G-AS1	FALSE
PARD6G	FALSE
AC139100.2	FALSE
AC139100.1	FALSE
AL034548.1	FALSE
C20orf96	FALSE	0.0363691	0.00536992	0.302336	0.284411	0.467741	0.550829
ZCCHC3	FALSE	0.0183034	-0.00023403	0.0904549	0.00185044	0.201972	0.0209935
NRSN2-AS1	FALSE
SOX12	FALSE	0.00268399	-0.00297685	0.82971	0.883254	0.892767	0.941908
NRSN2	FALSE	0.00117332	0.00363975	0.697318	0.668285	0.803878	0.830801
TRIB3	FALSE	0.00141511	-0.0231796	0.868737	0.686191	0.918354	0.839905
RBCK1	FALSE	0.0142644	-0.00374477	0.287135	0.929055	0.452765	0.965361
TBC1D20	FALSE	-0.00954255	0.0288139	0.0775991	0.545345	0.180871	0.759619
CSNK2A1	FALSE	0.0103657	-0.00925805	0.0613182	0.180493	0.152688	0.435537
TCF15	FALSE
SRXN1	FALSE
SCRT2	FALSE
SLC52A3	FALSE
FAM110A	FALSE
RPS10P5	FALSE
ANGPT4	FALSE
RSPO4	FALSE
PSMF1	FALSE	0.00644369	-0.0198439	0.958749	0.543498	0.974656	0.758563
AL031665.2	FALSE
TMEM74B	FALSE
C20orf202	FALSE
RAD21L1	FALSE
SNPH	FALSE
SDCBP2	FALSE
AL136531.2	FALSE
AL136531.3	FALSE
SDCBP2-AS1	FALSE	0.0136308		0.00120575		0.0063731
AL136531.1	FALSE
FKBP1A	FALSE	-0.0253085	0.180281	0.661033	1.1645e-05	0.776901	0.000337854
NSFL1C	FALSE	-0.0802558	-0.0545081	0.000973372	0.320507	0.00530097	0.585335
SIRPB2	FALSE
SIRPB1	FALSE
AL109809.4	FALSE
AL109809.1	FALSE
AL117335.1	FALSE
SIRPA	FALSE	0.0424352		2.29808e-05		0.000193674
PDYN	FALSE
RPL7P2	FALSE
STK35	FALSE	0.0210874		0.0703228		0.16885
AL121899.1	FALSE	0.0897417	-0.0292355	0.0258377	0.600658	0.079063	0.794262
TGM3	FALSE
SNRPB	TRUE	-0.116132	-0.120982	3.30016e-09	0.010695	5.34696e-08	0.0742532
ZNF343	FALSE
TMC2	FALSE
NOP56	FALSE	0.10116	-0.0704497	0.000299936	0.109209	0.00190125	0.326828
IDH3B	FALSE	0.0452315	0.0424341	0.0766089	0.116035	0.179184	0.339769
AL049712.1	FALSE
EBF4	FALSE
RPL19P1	FALSE
CPXM1	FALSE	0.00876509	-0.0342147	0.930853	0.407539	0.959936	0.659294
C20orf141	FALSE
PCED1A	FALSE	0.00721686	-0.0112286	0.38555	0.567551	0.547754	0.774038
VPS16	FALSE	0.00355869	-0.0137108	0.944602	0.451284	0.967562	0.692685
PTPRA	FALSE	-0.097242	0.0918401	1.75994e-05	0.0428457	0.000153667	0.185635
GNRH2	FALSE
MRPS26	FALSE	0.0282366	-0.0936475	0.454422	0.014747	0.611691	0.0915117
OXT	FALSE
AVP	FALSE
UBOX5	FALSE
FASTKD5	FALSE	0.0082971	-0.00179352	0.789719	0.646801	0.866697	0.819763
LZTS3	FALSE	-0.00280664		0.249243		0.411177
DDRGK1	FALSE	0.0237896	-0.0525612	0.283786	0.206627	0.449212	0.467867
ITPA	FALSE	-0.00461893	-0.051231	0.913799	0.149176	0.947801	0.390293
SLC4A11	FALSE
AL109976.1	FALSE
C20orf194	FALSE	0.0121494	0.0582631	0.507155	0.0571893	0.657656	0.22274
UBE2V1P1	FALSE
ATRN	FALSE	0.0171658	0.0338151	0.391903	0.251399	0.553975	0.516655
ADAM33	FALSE
SIGLEC1	FALSE
HSPA12B	FALSE
C20orf27	FALSE	-0.0595644	0.0712019	0.0370592	0.179981	0.105566	0.435049
SPEF1	FALSE	-0.0535912	0.0212447	0.0807715	0.904388	0.185508	0.953402
CENPB	FALSE	0.0385806	0.0102074	0.0794252	0.59614	0.183478	0.791883
CDC25B	FALSE	-0.0117238	0.0714342	0.0423159	0.0381241	0.116578	0.173276
LINC01730	FALSE
AP5S1	FALSE	0.0216257	-0.0114992	0.277969	0.427032	0.442632	0.673744
MAVS	FALSE	0.0525982	-0.00544298	0.000118427	0.917147	0.000845643	0.9597
AL353194.1	FALSE	0.0081029	0.0095465	0.459868	0.338696	0.61622	0.602035
PANK2	FALSE	-0.0241151	-0.0227714	0.00928197	0.556109	0.0352238	0.76769
AL031670.1	FALSE
RNF24	FALSE	-0.0100722	-0.0275555	0.0280442	0.377402	0.0846247	0.635904
FTLP3	FALSE
RPL21P2	FALSE
AL356414.1	FALSE
SMOX	FALSE	0.0672903	-0.0288607	6.70349e-09	0.385536	1.04178e-07	0.643707
LINC01433	FALSE
ADRA1D	FALSE
AL121781.1	FALSE
RPS4XP2	FALSE
PRNP	FALSE	0.368907	-0.145458	1.4013e-45	0.000287476	2.94273e-43	0.00488947
PRND	FALSE
AL133396.2	FALSE
RASSF2	FALSE	0.0825557	0.0197013	3.77047e-07	0.523484	4.50639e-06	0.746439
SLC23A2	FALSE	0.0275452		0.0642079		0.157651
RF00322-25	FALSE
AL121890.3	FALSE
AL121890.2	FALSE
AL121890.5	FALSE
AL121890.4	FALSE
TMEM230	TRUE	-0.0572313	-0.243052	0.021244	1.57241e-09	0.0679106	1.3372e-07
PCNA	FALSE	-0.027816	-0.0462514	0.258097	0.0841607	0.421052	0.27963
CDS2	FALSE	-0.043868	0.0134335	0.00520486	0.81862	0.0219585	0.91135
UBE2D3P1	FALSE
LINC00654	FALSE
AL109935.2	FALSE
AL109935.1	FALSE
GPCPD1	FALSE	0.00674907	0.0454232	0.767993	0.027065	0.852605	0.138162
EIF4EP1	FALSE
SHLD1	FALSE	0.000350519	0.0127323	0.0947179	0.62019	0.208634	0.806079
CHGB	FALSE
TRMT6	FALSE	0.0109452	0.0287982	0.668939	0.106149	0.782981	0.322108
MCM8	FALSE
MCM8-AS1	FALSE
AL035461.2	FALSE
RN7SL498P	FALSE
CRLS1	FALSE	-0.165091	0.00908588	1.55694e-10	0.325887	3.00699e-09	0.590487
LRRN4	FALSE
AL118505.1	FALSE
FERMT1	FALSE
AL109618.1	FALSE
BMP2	FALSE
TMX4	FALSE	0.010262	-0.00957171	0.0141659	0.344626	0.0494671	0.607264
AL021396.1	FALSE
PLCB1	FALSE	0.0247295	-0.0219727	0.000390715	0.030184	0.00240497	0.149468
PLCB4	FALSE
LAMP5-AS1	FALSE
LAMP5	FALSE	-0.0276281		0.0574293		0.145948
PAK5	FALSE
ANKEF1	FALSE
SNAP25-AS1	FALSE
SNAP25	FALSE	-0.00569901	0.00751346	0.661682	0.590475	0.777292	0.788679
SDAD1P2	FALSE
MKKS	FALSE	0.0496911	-0.00963724	0.0535196	0.629641	0.139136	0.811696
SLX4IP	FALSE	-0.0117862	-0.00845351	0.000616964	0.138799	0.00357859	0.375326
AL035456.1	FALSE
JAG1	FALSE	-0.0233368	0.0511437	0.0326486	0.041344	0.0954915	0.181498
AL050403.2	FALSE
LINC01752	FALSE
AL161938.1	FALSE
BTBD3	FALSE	-0.0113864	0.102099	0.671273	0.00546236	0.784868	0.0469571
AL035448.1	FALSE
PA2G4P2	FALSE
SPTLC3	FALSE
AL109983.1	FALSE
ISM1	FALSE
ISM1-AS1	FALSE
AL121782.1	FALSE
TASP1	FALSE	-3.01075e-05	0.0211367	0.256714	0.260844	0.419566	0.528467
GAPDHP2	FALSE
ESF1	FALSE	0.0268641	0.0249039	0.207703	0.819211	0.36342	0.911561
NDUFAF5	FALSE	-0.00600085	-0.0248258	0.0728007	0.0799939	0.172896	0.272231
SEL1L2	FALSE
MACROD2	FALSE	-0.00903085		0.0561915		0.143728
RPS3P1	FALSE
AIMP1P1	FALSE
FLRT3	FALSE	0.068123	-0.0897319	2.10156e-05	8.39832e-07	0.000179381	3.54175e-05
RPS10P2	FALSE
KIF16B	FALSE	-0.000619545	0.00412947	0.956167	0.310012	0.973263	0.576862
AL049794.1	FALSE
SNRPB2	FALSE	0.0255295	0.0127512	0.15235	0.897925	0.293177	0.950281
OTOR	FALSE
PCSK2	FALSE	0.501351		0		0
BFSP1	FALSE
RPS27AP2	FALSE
AL132765.2	FALSE
DSTN	FALSE	0.265457	-0.114851	1.95821e-24	0.0101187	1.09301e-22	0.0715117
RRBP1	FALSE	-0.00235838	-0.108421	0.982057	0.00297396	0.990512	0.0302691
BANF2	FALSE
SNX5	FALSE	0.0387919	-0.0463644	0.0553022	0.397267	0.142067	0.651666
OVOL2	FALSE
MGME1	FALSE	0.00870148	-0.0413512	0.279857	0.00364136	0.444908	0.0349204
PTMAP3	FALSE
PET117	FALSE	0.0203764	-0.0414222	0.0483996	0.178724	0.128997	0.433437
KAT14	FALSE	-0.00664082	-0.0218661	0.169774	0.0384448	0.315554	0.174272
ZNF133	FALSE
RN7SKP74	FALSE
DZANK1	FALSE		-0.00646867		0.407339		0.659158
GCNT1P1	FALSE
POLR3F	FALSE	0.00496977	0.0143944	0.024265	0.72138	0.0752997	0.857887
RPL21P3	FALSE
RBBP9	FALSE	-0.00191133	0.0181948	0.804752	0.230992	0.875723	0.495498
RPS19P1	FALSE
SEC23B	FALSE	-0.0205036	0.0188576	0.656867	0.0944764	0.773699	0.301059
SMIM26	FALSE	0.0654055	0.00719757	0.00921903	0.957296	0.0350639	0.979758
DTD1	FALSE	-0.0514729	0.012584	0.0876311	0.625823	0.197429	0.808663
RN7SL638P	FALSE
LINC00652	FALSE
AL035563.1	FALSE
SLC24A3	FALSE	0.018823		0.174803		0.322533
AL121830.1	FALSE
AL121761.1	FALSE
RIN2	FALSE	0.0788577	0.00268576	0.000240874	0.109638	0.00157834	0.327287
RPL12P12	FALSE
NAA20	FALSE	-0.00624351	-0.10781	0.165603	0.00963085	0.309681	0.0691673
CRNKL1	FALSE	0.0157346	0.0218458	0.464058	0.518621	0.619365	0.742536
CFAP61	FALSE
AL161658.1	FALSE
INSM1	FALSE		0.00548858		0.312807		0.578086
RALGAPA2	FALSE		-0.0214781		0.495717		0.725388
EIF4E2P1	FALSE
AL133465.1	FALSE
LINC00237	FALSE
RPL24P2	FALSE		-0.0216069		0.313218		0.578439
KIZ	FALSE	-0.0140408	0.0661403	0.114719	0.0389257	0.239762	0.175516
RNA5SP477	FALSE
KIZ-AS1	FALSE
RPS15AP1	FALSE
AL117332.1	FALSE
XRN2	FALSE	-0.0229075	-0.00758007	0.263429	0.556101	0.426474	0.76769
AL158013.1	FALSE
AL133325.3	FALSE
NKX2-2	FALSE		0.0250839		0.467328		0.703817
PAX1	FALSE
AL109807.1	FALSE
AL049737.1	FALSE
LINC00261	FALSE
FOXA2	FALSE
KRT18P3	FALSE
THBD	FALSE
CD93	FALSE
AL118508.3	FALSE
AL390037.1	FALSE
NXT1	FALSE	0.0436391	-0.0367926	0.0527999	0.600611	0.137634	0.794262
LINC01431	FALSE
GZF1	FALSE	0.0112186	0.057992	0.00685807	0.0985903	0.0274451	0.308169
NAPB	FALSE	0.0346276	0.00536298	0.0114676	0.687292	0.0417685	0.840197
RNA5SP479	FALSE
CST3	FALSE	0.132414	-0.181294	2.68414e-05	8.89494e-05	0.000222863	0.00189894
AL121894.2	FALSE
CST1	FALSE
CST2	FALSE
CST5	FALSE
SYNDIG1	FALSE	0.04573		0.000487513		0.00291987
AL035661.1	FALSE
CST7	FALSE
APMAP	FALSE	0.308585	-0.0307241	1.75152e-32	0.247661	1.48198e-30	0.513796
ACSS1	FALSE	0.248005	0.0152954	1.08517e-41	0.613664	1.42822e-39	0.802504
AL080312.2	FALSE
VSX1	FALSE
AL035252.2	FALSE
ENTPD6	FALSE	0.00460338	-0.0428614	0.546267	0.0508325	0.688228	0.207073
AL035252.4	FALSE
AL035252.3	FALSE
AL121772.1	FALSE
PYGB	FALSE	0.0262003	0.0433405	0.0767224	0.114081	0.179294	0.336359
AL121772.2	FALSE
AL121772.3	FALSE
ABHD12	FALSE	-0.0361693	-0.0288442	0.172052	0.611873	0.318779	0.801558
PPIAP2	FALSE
GINS1	FALSE	-0.00334219		0.720346		0.819683
NINL	FALSE	0.0241664	-0.00893438	0.0945383	0.865083	0.20841	0.933545
NANP	FALSE	-0.00321209		0.256269		0.419095
ZNF337-AS1	FALSE
RN7SL594P	FALSE
ZNF337	FALSE	0.00498592	-0.00788708	0.257497	0.643487	0.420476	0.818238
AL031673.1	FALSE
AL390198.1	FALSE
VN1R108P	FALSE
FAM182B	FALSE
AL450124.1	FALSE
FAM182A	FALSE
MIR663AHG	FALSE
MIR663A	FALSE
FRG1CP	FALSE
FRG1DP	FALSE
AGGF1P10	FALSE
FRG1EP	FALSE
LINC01597	FALSE
FAM242A	FALSE
FRG1BP	FALSE	0.00123818	-0.0184724	0.948942	0.145858	0.96968	0.385532
MLLT10P1	FALSE
ANKRD20A21P	FALSE
AL121723.1	FALSE
DEFB119	FALSE
DEFB124	FALSE
REM1	FALSE
HM13	FALSE	-0.00817227	-0.0236459	0.945521	0.704333	0.967703	0.849617
HM13-IT1	FALSE
HM13-AS1	FALSE
AL110115.2	FALSE
ID1	FALSE	1.00369	-0.236855	0	0.00263084	0	0.0275518
COX4I2	FALSE
BCL2L1	FALSE	0.149677	0.0152009	2.91075e-17	0.367913	1.02077e-15	0.628248
ABALON	FALSE
TPX2	FALSE		-0.0113002		0.236249		0.501445
MYLK2	FALSE
FOXS1	FALSE
DUSP15	FALSE	0.100741	-0.0228974	0.00690637	0.6164	0.0276074	0.804404
TTLL9	FALSE
PDRG1	FALSE	0.173986	-0.0349599	8.01229e-11	0.679092	1.60864e-09	0.8366
XKR7	FALSE
AL031658.2	FALSE
CCM2L	FALSE
AL031658.1	FALSE
HCK	FALSE
TM9SF4	FALSE	-0.00194924	0.0655161	0.971113	0.0579122	0.982541	0.224379
AL049539.1	FALSE
RSL24D1P6	FALSE
TSPY26P	FALSE
PLAGL2	FALSE	-0.00785116	-0.00247176	0.470352	0.946064	0.625239	0.97344
POFUT1	FALSE	-0.00442648	0.028998	0.0808277	0.234412	0.185592	0.499606
KIF3B	FALSE	-0.0160895	0.0321052	0.371427	0.321965	0.535034	0.58663
AL121583.1	FALSE
ASXL1	TRUE	0.0552529	0.0936421	0.000111543	0.00331649	0.00080186	0.0327826
NOL4L	FALSE	-0.0161781	-0.0229051	0.18907	0.347248	0.340371	0.61007
AL034550.1	FALSE
AL034550.2	FALSE
AL133343.2	FALSE
NOL4L-DT	FALSE
C20orf203	FALSE
COMMD7	FALSE	-0.050024	-0.0492248	0.088282	0.0177999	0.198518	0.104544
DNMT3B	FALSE
MAPRE1	FALSE	-0.113107	0.0615398	1.45991e-05	0.0993455	0.00012927	0.309777
AL035071.1	FALSE	0.0284009	-0.0178809	0.00240545	0.653613	0.0115153	0.823418
BPIFB2	FALSE
BPIFB4	FALSE
BPIFA2	FALSE
BPIFB1	FALSE
BPIFB9P	FALSE
CDK5RAP1	FALSE	0.014084	-0.0331656	0.530431	0.0956264	0.676669	0.303328
SNTA1	FALSE	0.0774391		4.02874e-05		0.000321485
CBFA2T2	FALSE	0.0157902	0.0240509	0.453352	0.248558	0.611034	0.514587
AL121906.2	FALSE
NECAB3	FALSE	-0.00788017	0.0434388	0.541184	0.261795	0.684387	0.528937
C20orf144	FALSE
ACTL10	FALSE
E2F1	FALSE		-0.0155205		0.219844		0.482036
PXMP4	FALSE
ZNF341	FALSE
RPL31P2	FALSE
ZNF341-AS1	FALSE
CHMP4B	FALSE	-0.0517064	0.0064578	0.104765	0.975044	0.224955	0.989272
RALY-AS1	FALSE
RALY	FALSE	-0.17895	-0.00876344	2.67007e-12	0.953413	6.29771e-11	0.977542
EIF2S2	FALSE	0.0332292	-0.069117	0.409581	0.186705	0.570327	0.443276
RPS2P1	FALSE
ASIP	FALSE
XPOTP1	FALSE
AL035458.2	FALSE
AL035458.1	FALSE
AHCY	FALSE	-0.150238	-0.0366227	2.11323e-12	0.412993	4.99538e-11	0.663869
AL356299.2	FALSE
ITCH	FALSE	-0.00387736	0.0151989	0.779736	0.261598	0.860267	0.528745
ITCH-AS1	FALSE
AL109923.1	FALSE
DYNLRB1	FALSE	0.0198535	-0.156222	0.632213	1.56883e-05	0.756889	0.00043987
RF00019-707	FALSE
MAP1LC3A	FALSE	0.129773	-0.0742599	6.41013e-05	0.00704912	0.00048953	0.0560135
PIGU	FALSE	0.00414047	-0.00813645	0.815522	0.500881	0.882758	0.729314
NCOA6	FALSE	-0.00743768	-0.0147873	0.646614	0.595089	0.766265	0.791657
TP53INP2	FALSE
HMGB3P1	FALSE
GGT7	FALSE	0.00934078	-0.0225174	0.121561	0.530554	0.250419	0.751314
ACSS2	FALSE	-0.00217012	-0.022517	0.984184	0.117361	0.99112	0.341688
GSS	FALSE	-0.0104778	-0.0278876	0.772366	0.261904	0.855427	0.529053
MYH7B	FALSE
TRPC4AP	FALSE	-0.0119734	0.0159618	0.50051	0.675676	0.651732	0.834497
EDEM2	FALSE	-0.028707	-0.0113065	0.00531341	0.485279	0.0223545	0.717048
PROCR	FALSE
MMP24OS	FALSE	0.0127206	-0.0374961	0.38958	0.304971	0.552082	0.572446
MT1P3	FALSE
MMP24	FALSE
AL121753.2	FALSE
AL121753.1	FALSE
EIF6	FALSE	-0.0146984	-0.0830081	0.78036	0.0568449	0.86051	0.221902
FAM83C-AS1	FALSE
FAM83C	FALSE
UQCC1	FALSE	0.00833565	0.0101283	0.719188	0.388238	0.81889	0.646121
GDF5OS	FALSE
GDF5	FALSE
CEP250	FALSE	0.00385946	-0.0122749	0.274507	0.599648	0.438891	0.794262
FO393401.1	FALSE
FO393401.2	FALSE
ERGIC3	FALSE	-0.0165257	-0.0670434	0.232029	0.165733	0.391898	0.414634
RPL36P4	FALSE
FER1L4	FALSE
RPL37P1	FALSE
SPAG4	FALSE
CPNE1	FALSE	-0.0674509	-0.0522694	0.0246978	0.409445	0.0764083	0.660477
RN7SKP271	FALSE
RBM12	FALSE	0.0112906	0.0506297	0.660638	0.0131312	0.776694	0.084582
NFS1	FALSE	0.0605531	-0.0268557	0.000312481	0.0456604	0.00197122	0.193225
ROMO1	FALSE	0.183295	-0.221202	5.93585e-18	3.17724e-07	2.21266e-16	1.54947e-05
RBM39	FALSE	0.0779995	-0.0861998	0.00514813	0.111224	0.0217708	0.330491
RPF2P1	FALSE
PHF20	FALSE	-0.0236029	0.0321179	0.144054	0.450323	0.282049	0.692028
COX7BP2	FALSE
RNU4-40P	FALSE
SCAND1	FALSE	0.00135824	-0.0804739	0.975714	0.0939584	0.986073	0.300632
CNBD2	FALSE	0.0666897	-0.0233182	0.00201304	0.0635142	0.00992646	0.23578
NORAD	FALSE	0.0239238	0.202925	0.362523	1.26747e-07	0.526906	6.97449e-06
AL035420.3	FALSE
AL035420.2	FALSE
EPB41L1	FALSE	0.0188647	0.0648019	0.131221	0.00383812	0.26465	0.0362999
AL121895.1	FALSE
AL121895.2	FALSE
AAR2	FALSE	7.32002e-05	-0.0399052	0.261305	0.112976	0.424401	0.333963
DLGAP4	FALSE	-0.0550393	0.0220887	0.000389741	0.676886	0.00240175	0.835003
DLGAP4-AS1	FALSE
MYL9	FALSE
TGIF2	FALSE	-0.044119	-0.00155483	0.000539163	0.72259	0.0031757	0.858877
RAB5IF	TRUE	-0.111283	-0.139144	7.7045e-06	1.58924e-05	7.19874e-05	0.000443179
SLA2	FALSE
HNRNPA3P2	FALSE
NDRG3	FALSE	-0.00557636	-0.0430446	0.886605	0.0979671	0.929684	0.307166
RF00019-709	FALSE
DSN1	FALSE	0.00166666	-0.0068628	0.777152	0.587309	0.858749	0.787025
SOGA1	FALSE	0.0493629	0.0121488	6.95672e-05	0.774134	0.000526745	0.888163
TLDC2	FALSE
SAMHD1	FALSE	-0.0115272	0.0110048	0.204977	0.277752	0.360399	0.544338
RBL1	FALSE
RPS3AP3	FALSE
AL136172.1	FALSE
MROH8	FALSE	0.063313	0.0206396	0.0108134	0.173243	0.0397796	0.42566
RPN2	FALSE	0.00602199	-0.20724	0.90831	7.81437e-06	0.945139	0.000241471
GHRH	FALSE
MANBAL	FALSE	0.00508858	-0.00686968	0.658847	0.918151	0.775358	0.95998
SRC	FALSE	0.00307151	-0.0395125	0.128389	0.0635691	0.260023	0.235891
RPL7AP14	FALSE
BLCAP	FALSE	-0.0244092	0.0200932	0.608359	0.207284	0.739197	0.467958
NNAT	TRUE	0.0576351	1.06316	6.25139e-05	1.27222e-34	0.000478574	6.54558e-31
AL109614.1	FALSE
PPIAP3	FALSE
AL162293.1	FALSE
CTNNBL1	FALSE	0.0168439	0.0319518	0.395877	0.1016	0.557891	0.314238
VSTM2L	FALSE	-0.00173461	0.13127	0.349718	0.000203224	0.514785	0.00368815
TTI1	FALSE	0.013823	0.00371684	0.369512	0.775777	0.533428	0.888729
RPRD1B	FALSE	0.0372159	-0.00244627	0.024546	0.0425763	0.076027	0.185091
TGM2	FALSE
KIAA1755	FALSE
AL031651.2	FALSE
AL359555.3	FALSE
AL359555.4	FALSE
AL359555.2	FALSE
AL359555.1	FALSE
BPI	FALSE
LBP	FALSE
AL391095.1	FALSE
AL391095.3	FALSE
SNHG17	FALSE	-0.0414931	-0.0364597	0.113606	0.171395	0.238088	0.423446
SNHG11	FALSE	0.0232523	-0.000894165	0.107646	0.622642	0.229386	0.806291
RALGAPB	FALSE	-0.000214225	0.0217968	0.892439	0.336613	0.933598	0.600407
RPS3P2	FALSE
ARHGAP40	FALSE
RF00017-146	FALSE
SLC32A1	FALSE
ACTR5	FALSE		-0.00350591		0.880176		0.941193
RN7SKP173	FALSE
PPP1R16B	FALSE
FAM83D	FALSE
AL023803.2	FALSE
AL023803.1	FALSE
DHX35	FALSE
AL023803.3	FALSE
MAFB	FALSE	0.0727358	-0.0119413	0.000218005	0.593498	0.00145169	0.790575
AL035665.1	FALSE
TOP1	FALSE	0.0156191	-0.186123	0.197196	2.53879e-06	0.350852	9.3635e-05
PLCG1-AS1	FALSE
PLCG1	FALSE	0.0124068	0.0394454	0.187121	0.00700346	0.338175	0.0557846
ZHX3	FALSE	0.144429		3.39456e-20		1.46516e-18
AL022394.1	FALSE
RN7SL615P	FALSE
LPIN3	FALSE
EMILIN3	FALSE
CHD6	FALSE	0.0499438	0.0696814	0.00784281	0.0288458	0.0307398	0.14451
AL031667.3	FALSE
RPL12P11	FALSE
PTPRT	FALSE
AL021395.1	FALSE
SRSF6	FALSE	0.0565115	0.0686606	0.0756059	0.168845	0.177539	0.420081
L3MBTL1	FALSE	-0.0106237	0.0957264	0.498786	0.0109863	0.650227	0.0757704
Z98752.2	FALSE
SGK2	FALSE
Z98752.4	FALSE
IFT52	FALSE	-0.0720992	-0.0257211	0.00324823	0.611803	0.0148179	0.801558
RPL27AP	FALSE
MYBL2	FALSE
TOX2	FALSE		0.0414788		0.371588		0.630656
RN7SL443P	FALSE
JPH2	FALSE
OSER1	FALSE	0.0311355	-0.0331573	0.136721	0.083519	0.272497	0.277946
OSER1-DT	FALSE	0.00410381	0.00971775	0.87776	0.326304	0.924136	0.59098
GDAP1L1	FALSE		0.00642896		0.589294		0.788414
FITM2	FALSE
AL117382.1	FALSE
HNF4A	FALSE
HNF4A-AS1	FALSE
RPL37AP1	FALSE
TTPAL	FALSE	-0.0019552	-0.00262582	0.881541	0.970982	0.9263	0.986751
SERINC3	FALSE	0.0451763	-0.0286768	0.151108	0.497969	0.291365	0.726616
PKIG	FALSE	0.0160891	-0.0344716	0.332362	0.333481	0.498613	0.597584
ADA	FALSE	-0.0410294	-0.052246	1.96674e-12	0.0429369	4.66981e-11	0.185873
KCNK15-AS1	FALSE
WISP2	FALSE
KCNK15	FALSE
AL118522.1	FALSE
RIMS4	FALSE
YWHAB	TRUE	-0.0889903	-0.232373	0.000397987	2.42688e-06	0.00244268	9.08096e-05
PABPC1L	FALSE
TOMM34	FALSE	-0.0224451	-0.0280478	0.28115	0.0662683	0.446498	0.242497
STK4-AS1	FALSE
STK4	FALSE	-0.00319905	0.00167869	0.561967	0.686644	0.701291	0.839905
KCNS1	FALSE
WFDC12	FALSE
AL049767.1	FALSE
PI3	FALSE
SEMG1	FALSE
SLPI	FALSE
MATN4	FALSE
RBPJL	FALSE
SDC4	FALSE	0.0188333	-0.0336698	0.199506	0.304624	0.353906	0.572003
AL021578.1	FALSE
SYS1	FALSE	0.00321957	-0.0839363	0.922966	0.0124372	0.95374	0.0819849
TP53TG5	FALSE
DBNDD2	FALSE
PIGT	FALSE	-0.103586	-0.0881273	7.02942e-05	0.170639	0.000531117	0.422336
AL031663.3	FALSE
WFDC2	FALSE
RPS2P7	FALSE
WFDC10B	FALSE
WFDC3	FALSE
DNTTIP1	FALSE	-0.0659074	-0.0133997	0.0171518	0.696843	0.0574654	0.845929
UBE2C	FALSE	-0.00973256	-0.024701	0.000779145	0.0170679	0.0043878	0.101227
TNNC2	FALSE
SNX21	FALSE	0.0404203	-0.0428237	0.0179708	0.0696359	0.0595916	0.250982
ACOT8	FALSE	0.0217258	-0.0138127	0.138254	0.783357	0.274678	0.893216
ZSWIM3	FALSE
ZSWIM1	FALSE
SPATA25	FALSE
NEURL2	FALSE
CTSA	FALSE	-0.0355092	-0.107621	0.259484	0.000229792	0.422489	0.00407636
AL008726.1	FALSE
PLTP	TRUE	-0.0484554	-0.205315	0.0253188	0.00165007	0.0777654	0.0192955
AL162458.1	FALSE
PCIF1	FALSE	0.0709302	0.020405	0.000907211	0.518355	0.00501129	0.742536
ZNF335	FALSE	0.0166756		0.0142154		0.0495748
MMP9	FALSE
SLC12A5-AS1	FALSE
SLC12A5	FALSE	-0.0142921	-0.00657002	0.283891	0.483214	0.449311	0.71553
NCOA5	FALSE	0.00534494	0.0279599	0.818128	0.177117	0.88459	0.430815
RPL13P2	FALSE
CD40	FALSE
CDH22	FALSE
SLC35C2	FALSE	0.000984862	-0.00430303	0.941788	0.279152	0.966664	0.546098
AL133227.1	FALSE
ELMO2	FALSE	-0.0212452	-0.0192329	0.188192	0.313061	0.339358	0.578439
ZNF663P	FALSE
AL031686.1	FALSE
MKRN7P	FALSE
ZNF334	FALSE	0.00440155	0.0307811	0.581465	0.0607383	0.717892	0.22997
OCSTAMP	FALSE
SLC13A3	FALSE
AL133520.1	FALSE
TP53RK	FALSE	-0.0494491	0.0357742	0.00598863	0.542896	0.024622	0.758198
AL031055.1	FALSE
SLC2A10	FALSE	0.0357441		0.074201		0.175245
EYA2	FALSE
AL022342.1	FALSE
ZMYND8	FALSE	-0.00848798	-0.0344542	0.507269	0.0512997	0.657656	0.208811
AL031666.2	FALSE
AL031666.3	FALSE
AL031666.1	FALSE
NCOA3	FALSE	0.00582319	0.0453659	0.367065	0.0121699	0.531118	0.0808306
AL034418.1	FALSE
SULF2	TRUE	-0.081231	-0.178958	0.0198566	0.000528103	0.0643242	0.0080258
AL354813.1	FALSE
LINC00494	FALSE
PREX1	FALSE	0.101256	0.0732121	6.84777e-09	0.0770741	1.06265e-07	0.265754
AL133342.1	FALSE
ARFGEF2	FALSE
CSE1L-AS1	FALSE
CSE1L	FALSE	-0.00854472	-0.032272	0.904694	0.0882489	0.94259	0.288463
STAU1	FALSE	-0.000173898	0.0667797	0.789791	0.210022	0.866697	0.470483
ARPC3P1	FALSE
DDX27	FALSE	0.0128665	0.00740181	0.735437	0.934967	0.830034	0.968448
ZNFX1	FALSE	0.00364039	0.0291256	0.587461	0.185083	0.72245	0.44147
ZFAS1	FALSE	0.0617848	-0.097018	0.0635529	0.058919	0.156584	0.226223
KCNB1	FALSE
AL035685.1	FALSE
PTGIS	FALSE
B4GALT5	FALSE	-0.00663462	0.00241932	0.526756	0.939256	0.673512	0.970766
SNRPFP1	FALSE
SLC9A8	FALSE
AL162615.1	FALSE
SPATA2	FALSE	0.0337461	0.00846977	0.0189067	0.2552	0.0619816	0.520672
RF00017-148	FALSE
RNF114	FALSE	-0.0114883	0.0319941	0.233207	0.582184	0.39339	0.784182
KRT18P4	FALSE
RNU6-147P	FALSE
SNAI1	FALSE
UBE2V1	TRUE	0.0742437	0.00996996	1.27986e-05	0.00247559	0.000114468	0.0263704
TMEM189	FALSE	-0.0672643	0.0132855	2.15652e-06	0.172927	2.21276e-05	0.425494
AL161937.2	FALSE
LINC01273	FALSE
CEBPB-AS1	FALSE
CEBPB	FALSE	0.0384074	-0.0293028	0.358664	0.657127	0.523256	0.82503
SMIM25	FALSE
LINC01270	FALSE
PTPN1	FALSE	-0.00267286	0.0247533	0.655765	0.0975447	0.772884	0.306484
RN7SL672P	FALSE
RIPOR3	FALSE
RPL36P2	FALSE
AL353653.1	FALSE
PARD6B	FALSE	0.0277001	-0.0482147	0.00951512	0.0494952	0.0358225	0.20355
BCAS4	FALSE	-0.00812732	-0.0550827	0.153828	0.256356	0.294619	0.521945
TMSB4XP6	FALSE
ADNP	FALSE	0.0177865	0.0334569	0.258821	0.554486	0.421587	0.766109
ADNP-AS1	FALSE
DPM1	FALSE	0.0229862	-0.0281884	0.492863	0.364483	0.645109	0.624896
MOCS3	FALSE	0.0308498	-0.022668	0.00793038	0.0251306	0.0310032	0.131629
AL050404.1	FALSE
KCNG1	FALSE	0.00448672	0.00164619	0.0467118	0.125284	0.125598	0.353256
AL121785.1	FALSE
NFATC2	FALSE
ATP9A	FALSE	0.0496795	0.047512	0.00290217	0.181743	0.0134932	0.436776
SALL4	FALSE
LINC01429	FALSE
ZFP64	FALSE	-0.0100215	0.0042604	0.00218343	0.902853	0.010629	0.952662
LINC01524	FALSE
TSHZ2	FALSE	-0.0356018	0.282777	0.0480148	7.72822e-08	0.128292	4.44264e-06
AL354993.1	FALSE
AL157838.1	FALSE
ZNF217	FALSE		0.056006		0.00260883		0.0274216
BCAS1	FALSE
AC005220.1	FALSE
CYP24A1	FALSE
PFDN4	FALSE	-0.00357768	0.0122698	0.845695	0.808785	0.903799	0.906698
DOK5	FALSE	0.0741624	-0.0214	0.00481598	0.000270003	0.0206696	0.00463828
RPL12P4	FALSE	-0.00704982	-0.0375883	0.017465	0.227158	0.0582767	0.491394
LINC01441	FALSE
CBLN4	FALSE
FAM210B	FALSE	-0.10488	0.0641576	4.33103e-10	0.0735697	7.98844e-09	0.259708
AURKA	FALSE
CSTF1	FALSE	-0.0153482	0.0042444	0.146042	0.919945	0.284792	0.960551
CASS4	FALSE
RTF2	FALSE	0.01601	0.0281864	0.761808	0.738814	0.849099	0.867876
FAM209A	FALSE
FAM209B	FALSE
RPS4XP3	FALSE
TFAP2C	FALSE
BMP7	FALSE	0.205155	-0.105455	2.68595e-12	1.47976e-06	6.32117e-11	5.74593e-05
AL122058.1	FALSE	0.0638132		0.0132474		0.0469533
RAE1	FALSE	-0.033068	-0.0108382	0.00189734	0.757046	0.00945492	0.878836
MTRNR2L3	FALSE
AL109955.1	FALSE
RBM38	FALSE	0.0615465	0.0106241	0.000602521	0.776701	0.00350626	0.888968
HMGB1P1	FALSE
CTCFL	FALSE
PCK1	FALSE
AL035541.1	FALSE
ZBP1	FALSE
PMEPA1	FALSE	0.242989	0.0487077	6.0702e-31	0.404915	5.01662e-29	0.657915
NKILA	FALSE	0.0665796		1.86914e-06		1.94219e-05
C20orf85	FALSE
PPP4R1L	FALSE
RAB22A	FALSE	0.012158	0.00175028	0.0177089	0.226858	0.05898	0.491248
VAPB	FALSE	-0.00704989	0.00520938	0.402205	0.464573	0.563087	0.701853
APCDD1L	FALSE
APCDD1L-DT	FALSE
LINC01711	FALSE
STX16	FALSE	0.0167597	0.019426	0.0770746	0.606273	0.17988	0.79814
STX16-NPEPL1	FALSE
NPEPL1	FALSE
AL132655.2	FALSE
GNAS-AS1	FALSE
AL132655.1	FALSE
GNAS	FALSE	0.0416856	-0.0465979	0.17652	0.472294	0.32481	0.707867
AL121917.1	FALSE
AL121917.2	FALSE
AL109840.2	FALSE
NELFCD	FALSE	0.00886152	0.013176	0.0166013	0.564511	0.0561327	0.772963
CTSZ	FALSE
TUBB1	FALSE
ATP5F1E	FALSE	0.220645	-0.0328492	5.39481e-28	0.470699	3.71058e-26	0.707008
PRELID3B	FALSE	0.0121637	-0.00863966	0.553167	0.9422	0.694455	0.971753
EDN3	FALSE
PHACTR3	FALSE		0.00746014		0.786078		0.89408
SYCP2	FALSE
FAM217B	FALSE	0.00584994	-0.0208971	0.521669	0.164867	0.668934	0.413272
PPP1R3D	FALSE
CDH26	FALSE
C20orf197	FALSE
MIR646HG	FALSE
CDH4	FALSE	-0.00546754	0.0310349	0.22301	0.0233776	0.381261	0.124808
AL160412.1	FALSE
AL162457.1	FALSE
AL162457.2	FALSE
TAF4	FALSE
AL137077.1	FALSE
AL137077.2	FALSE
LSM14B	FALSE	-0.00552295	0.0325886	0.608677	0.0567462	0.739415	0.221769
PSMA7	TRUE	-0.0977507	-0.122607	1.01297e-05	0.000926522	9.24598e-05	0.0124953
SS18L1	FALSE	-0.00178751	-0.00687691	0.000293276	0.818147	0.00186887	0.911338
MTG2	FALSE	0.0156823	0.0243688	0.0704347	0.301419	0.168913	0.568892
HRH3	FALSE
OSBPL2	FALSE	-0.00194614	-0.00529523	0.322243	0.829311	0.487988	0.917148
ADRM1	FALSE	-0.0591256	-0.0965388	0.0347627	0.0228744	0.100544	0.122913
AL354836.1	FALSE
LAMA5	FALSE	-0.00155294	0.0237267	0.309714	0.59206	0.475567	0.789777
LAMA5-AS1	FALSE
AL121832.2	FALSE	0.0170129		0.407455		0.568193
RPS21	FALSE	0.235784		2.66629e-23	1	1.36006e-21
CABLES2	FALSE
AL121832.3	FALSE
RBBP8NL	FALSE
AL121832.1	FALSE
GATA5	FALSE
AL499627.2	FALSE
MIR1-1HG-AS1	FALSE
MIR1-1HG	FALSE
RPL7P3	FALSE
AL357033.1	FALSE
SLCO4A1	FALSE
AL357033.4	FALSE
SLCO4A1-AS1	FALSE
NTSR1	FALSE
AL357033.2	FALSE
LINC00659	FALSE
MRGBP	FALSE	0.0146822	0.00149268	0.33306	0.181134	0.499207	0.43589
OGFR-AS1	FALSE
OGFR	FALSE	0.00397224	0.00853622	0.606729	0.626618	0.737721	0.809111
COL9A3	FALSE
TCFL5	FALSE
DPH3P1	FALSE
ARF4P2	FALSE
DIDO1	FALSE	0.0030363	0.0474528	0.682204	0.0508183	0.792349	0.207073
AL117379.1	FALSE
GID8	FALSE	-0.0492106	0.00828144	0.115754	0.114387	0.241291	0.336884
SLC17A9	FALSE
LINC00029	FALSE
HAR1B	FALSE
HAR1A	FALSE
YTHDF1	FALSE	0.0020021	0.0317262	0.891372	0.481015	0.932665	0.714058
AL096828.3	FALSE
BIRC7	FALSE
NKAIN4	FALSE	0.0334028	-0.138683	0.0726624	0.000570434	0.172784	0.00845788
FLJ16779	FALSE	0.0339949		0.000834832		0.0046622
ARFGAP1	FALSE	0.0093587	-0.0232039	0.822697	0.54549	0.88773	0.759619
COL20A1	FALSE
CHRNA4	FALSE
AL121827.1	FALSE
KCNQ2	FALSE	-0.0132134	0.0606031	0.000168925	0.0220156	0.00115889	0.119704
EEF1A2	FALSE		0.0226324		0.105796		0.321416
PPDPF	FALSE	0.0662097	0.00686937	0.000127997	0.706309	0.000905411	0.850447
PTK6	FALSE
AL121829.2	FALSE
FNDC11	FALSE
HELZ2	FALSE
GMEB2	FALSE
MHENCR	FALSE	0.0168968	0.0350158	0.145863	0.0350613	0.284651	0.164397
STMN3	FALSE	-0.0821294	0.0122714	0.0018356	0.931037	0.00921343	0.966601
RTEL1	FALSE
ARFRP1	FALSE	0.062799	0.00923648	0.0346317	0.924253	0.100247	0.962962
ZGPAT	FALSE
AL121845.3	FALSE
AL121845.4	FALSE
SLC2A4RG	FALSE	-0.00541134	0.0373273	0.785403	0.151279	0.863838	0.394492
ZBTB46	FALSE
AL121845.1	FALSE
AL118506.1	FALSE
TPD52L2	FALSE	-0.0448784	-0.0196539	0.0508456	0.830738	0.13404	0.917635
DNAJC5	FALSE	0.0200765	0.0480735	0.472337	0.0140495	0.627018	0.0886929
RNU1-134P	FALSE
UCKL1	FALSE	0.0379965	0.0344996	0.0501379	0.355917	0.132602	0.617475
UCKL1-AS1	FALSE
ZNF512B	FALSE	-0.00550901		0.623484		0.750645
SAMD10	FALSE
PRPF6	FALSE	0.0715751	-0.0147332	0.00653144	0.510994	0.0264458	0.737051
C20orf204	FALSE
SOX18	FALSE
TCEA2	FALSE	0.00764611	-0.0364181	0.922563	0.473294	0.953509	0.708393
RGS19	FALSE	-0.0151772	-0.0500555	0.0472656	0.0044667	0.126799	0.0408918
OPRL1	FALSE
LKAAEAR1	FALSE
MYT1	FALSE
PCMTD2	FALSE	0.0652813	0.068622	0.000942851	0.058033	0.005174	0.224379
AL137028.1	FALSE
WASH5P	FALSE
AC008993.1	FALSE
SEPT14P19	FALSE
LINC01002	FALSE
AC016588.2	FALSE
PLPP2	FALSE
MIER2	FALSE	0.00466772	-0.00580122	0.45549	0.951319	0.612387	0.976466
C2CD4C	FALSE
SHC2	FALSE	0.00465061		0.703007		0.808322
ODF3L2	FALSE
MADCAM1	FALSE
AC005775.1	FALSE
TPGS1	FALSE	0.142985	-0.0245399	0.0157508	0.00570313	0.0536997	0.0483802
CDC34	FALSE	-0.0156593	0.00901516	0.139909	0.715159	0.276576	0.854901
GZMM	FALSE
AC009005.1	FALSE
BSG	TRUE	-0.0771681	-0.172958	0.000862199	3.21156e-07	0.00478994	1.55882e-05
HCN2	FALSE
POLRMT	FALSE	-0.00827828	-0.0153629	0.67258	0.649278	0.785709	0.820863
AC004449.1	FALSE
FGF22	FALSE
RNF126	FALSE	0.0103288	0.0560251	0.883545	0.0152016	0.927535	0.0934996
AC004156.1	FALSE
FSTL3	FALSE	-0.00694382	-0.00373184	0.587965	0.453878	0.722737	0.694194
PRSS57	FALSE
RPS2P52	FALSE
PALM	FALSE	0.0212242	0.0872835	0.292908	0.0137137	0.458619	0.0871071
MISP	FALSE
AC006273.1	FALSE
LINC01836	FALSE
PTBP1	FALSE	-0.0409486	-0.0148252	0.115915	0.0616535	0.241455	0.231992
PLPPR3	FALSE		-0.0228725		0.614524		0.803284
AZU1	FALSE
PRTN3	FALSE
ELANE	FALSE
CFD	FALSE
MED16	FALSE	-0.000868901	0.0298221	0.466627	0.445067	0.622073	0.687898
R3HDM4	FALSE	-0.0319574	0.011421	0.0210192	0.798394	0.0673738	0.900919
KISS1R	FALSE
ARID3A	FALSE	-0.00874778	-0.0131288	0.037393	0.83124	0.106306	0.917753
AC005391.1	FALSE
WDR18	FALSE	0.00713702	-0.0299756	0.875596	0.217741	0.923133	0.480543
AC004528.1	FALSE
GRIN3B	FALSE
TMEM259	FALSE	0.00110622	0.0445127	0.119392	0.24708	0.246866	0.513004
AC004528.2	FALSE
CNN2	FALSE	-0.0703398	-0.0164617	9.38356e-05	0.139209	0.000686603	0.375756
AC011558.1	FALSE
ABCA7	FALSE
ARHGAP45	FALSE
POLR2E	FALSE	-0.0852858	-0.0722459	0.00124206	0.0561361	0.00653904	0.220332
GPX4	TRUE	-0.0861052	-0.219282	0.000142201	5.45853e-11	0.000992799	5.79054e-09
SBNO2	FALSE
STK11	FALSE	0.00605759	-0.00461619	0.761596	0.881308	0.84897	0.941193
HMGB2P1	FALSE
CBARP	FALSE		0.00258148		0.716641		0.855541
AC004221.1	FALSE
ATP5F1D	TRUE	-0.134506	-0.131662	3.70074e-33	6.63186e-05	3.31543e-31	0.00149326
MIDN	TRUE	0.01863	0.137043	0.00721866	0.00724189	0.0285559	0.0566684
CIRBP	TRUE	0.143503	0.337316	5.31672e-12	1.32841e-22	1.22422e-10	8.54331e-20
CIRBP-AS1	FALSE
C19orf24	FALSE	-0.141014	-0.087863	1.19174e-08	0.0271817	1.78192e-07	0.138569
EFNA2	FALSE
RPS15P9	FALSE
AC005330.1	FALSE
MUM1	FALSE	0.0403364	0.013514	0.1042	0.660405	0.224057	0.827187
AC004623.1	FALSE
AC005329.2	FALSE
NDUFS7	FALSE	0.0994445	-0.112426	2.07249e-05	0.00876479	0.000177184	0.064838
AC005329.1	FALSE
GAMT	FALSE	0.0121846	-0.0344239	0.548608	0.685256	0.690276	0.839905
DAZAP1	FALSE	0.00390531	0.0578988	0.917334	0.0121756	0.949669	0.0808306
RPS15	FALSE	0.0261517	-0.093115	0.4501	0.0551972	0.608177	0.2177
AC027307.3	FALSE
APC2	FALSE	0.0778902	0.0484993	4.54477e-05	0.0549931	0.000359435	0.217403
AC027307.2	FALSE
C19orf25	FALSE	0.0612344	-0.0443136	0.0312206	0.11084	0.0922259	0.329637
PCSK4	FALSE	-0.00164308		0.969298		0.981077
REEP6	FALSE	0.0232063	0.0128237	0.241994	0.2951	0.402731	0.562434
ADAMTSL5	FALSE
AC027307.1	FALSE
PLK5	FALSE
MEX3D	FALSE		0.0216032		0.290279		0.557024
RN7SL477P	FALSE
MBD3	FALSE	-0.0181246	-0.00133084	0.328254	0.714075	0.494533	0.854002
AC005943.2	FALSE
UQCR11	FALSE	0.33294	-0.114853	0	0.00647759	0	0.0530688
TCF3	FALSE	-0.0249571	0.039187	0.00540846	0.362476	0.0226649	0.623367
AC005256.1	FALSE
ONECUT3	FALSE
ATP8B3	FALSE
REXO1	FALSE
AC012615.2	FALSE
AC012615.6	FALSE
KLF16	FALSE
AC012615.1	FALSE	0.0181635		0.0807738		0.185508
ABHD17A	FALSE	0.0284141	0.032572	0.059124	0.137982	0.148977	0.37364
SCAMP4	FALSE	-0.0121057	-0.0103724	0.426699	0.660378	0.585763	0.827187
ADAT3	FALSE
CSNK1G2	FALSE	-0.00571457	0.0751371	0.336943	0.0319508	0.502609	0.155089
BTBD2	FALSE	0.0136096	0.0211164	0.578664	0.46827	0.715096	0.704348
AC005306.1	FALSE
AC004678.2	FALSE
MKNK2	FALSE	0.0145776	0.0298886	0.316734	0.306979	0.482661	0.573912
MOB3A	FALSE	-0.00244052	0.0272914	0.825749	0.465733	0.889942	0.702388
IZUMO4	FALSE	0.0223175		0.011139		0.0408227
AP3D1	FALSE	0.0103701	0.0248436	0.301826	0.48354	0.467224	0.71553
DOT1L	FALSE	0.00819172	-0.0147663	0.568738	0.590293	0.707257	0.788668
AC004490.1	FALSE
PLEKHJ1	FALSE	-0.104397	-0.0257046	9.35317e-05	0.793798	0.00068485	0.898019
SF3A2	FALSE	-0.02184	0.0564757	0.25516	0.110221	0.417795	0.328555
AMH	FALSE		0.0498893		0.26053		0.527935
JSRP1	FALSE
OAZ1	FALSE	-0.228977	-0.0849718	1.09899e-29	0.0262995	8.36885e-28	0.135446
PEAK3	FALSE
LINGO3	FALSE
LSM7	FALSE	-0.129419	-0.0330142	8.84634e-09	0.666223	1.3473e-07	0.830056
SPPL2B	FALSE	0.0119097	-0.0185847	0.631429	0.717315	0.756537	0.855562
TMPRSS9	FALSE
TIMM13	FALSE	0.0162893	-0.044983	0.273969	0.308887	0.438359	0.575911
LMNB2	FALSE	-0.01273	-0.0119942	0.0788671	0.678947	0.182545	0.8366
LINC01775	FALSE
GADD45B	FALSE	0.319016	-0.039845	5.05961e-27	0.730808	3.22997e-25	0.863165
GNG7	FALSE	-0.0152973	-0.0158037	0.49838	0.265386	0.649937	0.531909
ELOCP28	FALSE
RN7SL121P	FALSE
AC092068.2	FALSE
AC092068.3	FALSE
AC006538.3	FALSE
DIRAS1	FALSE		-0.0107707		0.474744		0.709531
AC006538.1	FALSE
SLC39A3	FALSE	-0.0678429	-0.0479465	0.00611047	0.0232854	0.025036	0.124613
SGTA	FALSE	-0.0438669	0.0387818	0.140235	0.328757	0.276963	0.592973
THOP1	FALSE	-0.0233412	-0.0153662	0.219457	0.767792	0.377609	0.884737
ZNF554	FALSE
ZNF555	FALSE	-0.00392855	0.00334801	0.864777	0.848244	0.915842	0.926389
ZNF556	FALSE
ZNF57	FALSE
AC119403.1	FALSE
ZNF77	FALSE	-0.0108762	0.00921157	0.214038	0.763746	0.371033	0.882433
TLE6	FALSE
TLE2	FALSE		-0.0325692		0.683583		0.839487
AES	FALSE	0.0934762	-0.0276961	9.34262e-05	0.717452	0.000684548	0.855562
AC005944.1	FALSE
GNA11	FALSE	0.0386677	0.00979901	0.0200226	0.421861	0.064803	0.669589
AC005262.1	FALSE
GNA15	FALSE
AC005264.1	FALSE
NCLN	FALSE	-0.0161552	-0.00862572	0.286528	0.709535	0.45221	0.852436
CELF5	FALSE		-0.0400956		0.0685118		0.247973
AC010649.1	FALSE
NFIC	FALSE	0.0950612	-0.164983	0.000257177	0.000733972	0.00166369	0.0102896
AC007792.1	FALSE
SMIM24	FALSE
DOHH	FALSE	-0.0540144	-0.0272183	6.16513e-07	0.0540339	7.09023e-06	0.215247
FZR1	FALSE	-0.00852158	0.0238729	0.863681	0.500638	0.915006	0.729064
MFSD12	FALSE	-0.0073187	0.0215286	0.736227	0.469498	0.830485	0.705686
AC005786.2	FALSE
AC005786.4	FALSE
AC005786.1	FALSE
HMG20B	FALSE	-0.0780346	-0.0018578	0.00533301	0.278142	0.0223969	0.544856
GIPC3	FALSE
TBXA2R	FALSE
CACTIN	FALSE		0.00620957		0.666878		0.830244
PIP5K1C	FALSE	-0.00687328	-0.019969	0.704225	0.0709566	0.808849	0.253526
TJP3	FALSE
APBA3	FALSE	-0.00431126	-0.0177155	0.862848	0.444817	0.914487	0.687778
AC005954.2	FALSE
MRPL54	FALSE	-0.0248466	0.0400176	0.536349	0.0230316	0.68104	0.123628
RAX2	FALSE
MATK	FALSE
ZFR2	FALSE	-0.0225984	0.0071274	1.27433e-08	0.483881	1.90014e-07	0.715701
ATCAY	FALSE		0.0831956		0.00491753		0.0436972
RN7SL202P	FALSE
NMRK2	FALSE
DAPK3	FALSE	-0.0582761	-0.0226151	0.00496323	0.732034	0.0211572	0.863833
EEF2	FALSE	-0.0579334	-0.048402	0.0228063	0.136884	0.0717857	0.372332
PIAS4	FALSE	0.00181914	0.032375	0.140198	0.408424	0.276941	0.659741
ZBTB7A	FALSE	0.00279219	-0.0272686	0.187732	0.475668	0.339049	0.710189
MAP2K2	FALSE	0.0180294	-0.00200333	0.374405	0.995359	0.537914	0.999536
CREB3L3	FALSE
SIRT6	FALSE	-0.0295562	-0.00599288	0.0757667	0.115278	0.177723	0.338628
ANKRD24	FALSE
EBI3	FALSE
AC005578.1	FALSE
YJU2	FALSE	-0.00385028	0.00461766	0.95304	0.0202778	0.972098	0.114396
SHD	FALSE
TMIGD2	FALSE
FSD1	FALSE	-0.0395179	-0.00958047	2.57906e-08	0.808384	3.68571e-07	0.906525
STAP2	FALSE
MPND	FALSE
AC007292.3	FALSE
EIF1P6	FALSE
AC007292.2	FALSE
SH3GL1	FALSE	0.0184165	0.035204	0.114406	0.477177	0.239212	0.710895
AC007292.1	FALSE
CHAF1A	FALSE	-0.00582807	-0.00593502	0.342579	0.508279	0.508401	0.735535
UBXN6	FALSE	0.022126	0.0201233	0.468397	0.797317	0.623652	0.900293
AC011498.7	FALSE
AC011498.6	FALSE
AC011498.1	FALSE
HDGFL2	FALSE	0.000397924	-0.0263605	0.229748	0.109012	0.389156	0.326561
PLIN4	FALSE
PLIN5	FALSE		0.00999515		0.00716067		0.0564539
AC011498.4	FALSE
LRG1	FALSE
SEMA6B	FALSE		0.0723085		0.000124413		0.00249489
TNFAIP8L1	FALSE
MYDGF	FALSE	-0.0259615	-0.0104825	0.484664	0.933899	0.637624	0.968351
AC005339.1	FALSE
DPP9	FALSE	-0.0170872	0.0156921	0.0233897	0.159447	0.0731576	0.405916
MIR7-3HG	FALSE
AC005523.1	FALSE
FEM1A	FALSE	0.0174192	0.00121124	0.136952	0.700736	0.272753	0.848249
AC005523.2	FALSE
TICAM1	FALSE
AC027319.1	FALSE
PLIN3	FALSE	0.103426	-0.0226334	9.98613e-05	0.750396	0.000726208	0.874471
UHRF1	FALSE	0.00103655	0.0105905	0.908761	0.449481	0.945359	0.691665
KDM4B	FALSE	0.0175324	0.0417647	0.256628	0.119953	0.419556	0.345071
PTPRS	FALSE
AC022517.1	FALSE
RPL32P34	FALSE
AC005790.1	FALSE
ZNRF4	FALSE
TINCR	FALSE
SNRPEP4	FALSE	0.00379397	-0.0362229	0.192852	0.0745468	0.344966	0.261358
SAFB2	FALSE	0.0755642	-0.0349113	0.000390698	0.431263	0.00240497	0.677453
SAFB	FALSE	-0.0159462	-0.0283313	0.100198	0.688748	0.217718	0.840816
RPL36	FALSE	0.138711	0.00566515	7.37088e-10	0.867562	1.30317e-08	0.935178
C19orf70	FALSE	0.0817977	-0.0809492	0.00109922	0.124255	0.0058741	0.352312
HSD11B1L	FALSE	-0.0891121	-0.0606904	0.000128071	0.259611	0.000905411	0.526695
LONP1	FALSE	0.0096983	0.00248508	0.264003	0.675378	0.426637	0.834491
CATSPERD	FALSE
PRR22	FALSE
DUS3L	FALSE	-0.00981121	0.00642347	0.115673	0.0883948	0.241188	0.288756
NRTN	FALSE
FUT6	FALSE
FUT3	FALSE
AC024592.2	FALSE
FUT5	FALSE
AC024592.3	FALSE
NDUFA11	FALSE	0.106774	-0.0578569	2.76049e-07	0.217762	3.3866e-06	0.480543
VMAC	FALSE
AC104532.2	FALSE
CAPS	FALSE	-0.000275622	-0.111796	0.91168	0.173985	0.946587	0.42675
RANBP3	FALSE	0.0200486	-0.0330667	0.515548	0.229301	0.663699	0.493558
AC011444.1	FALSE
RFX2	FALSE	0.100468	0.021414	0.000228509	0.327844	0.00151113	0.592159
AC011444.2	FALSE
AC011444.4	FALSE
ACSBG2	FALSE
MLLT1	FALSE	0.00579256	-0.0426308	0.54405	0.564891	0.686892	0.77299
AC011471.2	FALSE
ACER1	FALSE
CLPP	FALSE	0.0280856	-0.0307799	0.226611	0.00222047	0.385127	0.024307
ALKBH7	FALSE	-0.00501211	-0.054654	0.977561	0.220542	0.987378	0.482642
PSPN	FALSE
GTF2F1	FALSE	-0.000562119	0.0457521	0.487674	0.313512	0.640084	0.578558
AC011491.2	FALSE
KHSRP	FALSE	0.0134258	0.00299915	0.115549	0.900949	0.241117	0.951824
SLC25A41	FALSE
SLC25A23	FALSE	-0.00557185	0.0342604	0.543793	0.327739	0.686892	0.592159
CRB3	FALSE
DENND1C	FALSE
AC010503.4	FALSE
TUBB4A	FALSE
AC010503.1	FALSE
TNFSF9	FALSE
AC010503.3	FALSE
CD70	FALSE
RPL7P50	FALSE
TNFSF14	FALSE
C3	FALSE
AC008760.2	FALSE
GPR108	FALSE	0.0184693	-0.0544181	0.273359	0.214928	0.43771	0.477155
TRIP10	FALSE	-0.0156752	-0.0103834	0.0783912	0.478489	0.181838	0.711614
AC008760.1	FALSE
SH2D3A	FALSE
VAV1	FALSE
ADGRE1	FALSE
RF00017-151	FALSE
ZNF557	FALSE	0.0043016	0.0222478	0.0420677	0.120055	0.116188	0.345172
INSR	FALSE	0.0562945	0.0780866	3.7272e-05	0.0584527	0.000299215	0.225273
AC119396.1	FALSE
AC119396.2	FALSE
ARHGEF18	FALSE
PEX11G	FALSE
TEX45	FALSE
ZNF358	FALSE	0.00965382	0.0344564	0.760413	0.50864	0.848254	0.735535
MCOLN1	FALSE	-0.0259731	-0.0145822	0.208758	0.783752	0.364596	0.893216
PNPLA6	FALSE	0.00380963	-0.0362612	0.3378	0.130716	0.503606	0.362747
CAMSAP3	FALSE
XAB2	FALSE	-0.0188523	-0.0238495	0.0168203	0.100946	0.0565683	0.313155
PET100	FALSE	0.235046	0.034542	5.57475e-26	0.541021	3.3389e-24	0.757238
AC008763.2	FALSE
PCP2	FALSE
STXBP2	FALSE
RPS27AP19	FALSE
RETN	FALSE
MCEMP1	FALSE
TRAPPC5	FALSE	0.0194208	-0.0032928	0.141118	0.23015	0.278057	0.494679
FCER2	FALSE
CLEC4G	FALSE
CD209	FALSE
CLEC4M	FALSE
CLEC4GP1	FALSE
EVI5L	FALSE	-0.0122078		0.22988		0.389271
PRR36	FALSE		0.0283997		0.29575		0.563047
AC010336.3	FALSE
LRRC8E	FALSE
AC010336.1	FALSE
MAP2K7	FALSE	0.0100503	-0.04796	0.624724	0.0328689	0.75163	0.157648
AC010336.4	FALSE
TGFBR3L	FALSE
AC010336.2	FALSE
SNAPC2	FALSE	-0.00762826	-0.0514871	0.015472	0.121801	0.0529356	0.348862
CTXN1	FALSE	-0.0226843	0.0139736	0.054007	0.441923	0.139852	0.685676
AC010336.5	FALSE
TIMM44	FALSE	0.115464	-0.0381255	2.9004e-07	0.244661	3.54601e-06	0.510662
ELAVL1	TRUE	-0.146163	-0.102697	3.03551e-09	0.00929027	4.95584e-08	0.0675492
AC010336.6	FALSE
AC008946.1	FALSE
CCL25	FALSE
FBN3	FALSE
CERS4	FALSE	-0.0776762	-0.0291418	0.000755456	0.60259	0.00427944	0.796078
AC022146.2	FALSE
CD320	TRUE	-0.0709792	-0.108752	0.00307275	0.00248768	0.0141445	0.0264444
NDUFA7	FALSE	0.135689	0.00406543	1.70655e-05	0.552107	0.000149372	0.764114
RPS28	TRUE	0.284754	0.140197	7.28253e-37	0.0010922	7.3942e-35	0.0141367
KANK3	FALSE
AC010323.2	FALSE
ANGPTL4	FALSE	0.00662154		0.450587		0.608476
RAB11B-AS1	FALSE	-0.00262035	-0.0147475	0.934211	0.321805	0.962097	0.58663
RAB11B	FALSE	0.00802371	-0.120792	0.281448	0.00689369	0.446771	0.0552462
MARCH2	FALSE	-0.01713	0.0248581	0.0148686	0.471374	0.0512314	0.707284
AC136469.1	FALSE
AC136469.2	FALSE
HNRNPM	FALSE	0.00634502	-0.121657	0.938992	0.0176133	0.964691	0.103744
PRAM1	FALSE
ZNF414	FALSE	-0.0225532	-0.00667217	0.000946664	0.443512	0.00518889	0.686725
MYO1F	FALSE
ADAMTS10	FALSE	-0.00132168	0.00916474	0.724844	0.162892	0.822956	0.410173
AC130469.1	FALSE
ZNF558	FALSE	-0.00892018	0.0119904	0.201385	0.68468	0.356146	0.839905
AC008734.2	FALSE
MUC16	FALSE
ZNF317	FALSE	-0.0250456	0.0403249	0.000944683	0.0368492	0.00518069	0.169503
OR7D2	FALSE
AC011451.1	FALSE
ZNF699	FALSE
ZNF559	FALSE	0.00453934	0.00738149	0.0888618	0.756969	0.19947	0.878836
ZNF559-ZNF177	FALSE
ZNF177	FALSE
AC011451.3	FALSE
ZNF266	FALSE	0.0101937	0.0491237	0.02119	0.0302104	0.0677911	0.149526
ZNF560	FALSE
ZNF426	FALSE	-0.0190469	0.0217724	0.0904079	0.43955	0.201972	0.683847
ZNF426-DT	FALSE	-0.001568		0.91615		0.949181
ZNF121	FALSE	0.0119679	0.0424863	0.466281	0.000908224	0.621688	0.0122807
ZNF561	FALSE	-0.00410084	-0.00673372	0.297116	0.909193	0.46273	0.955238
ZNF561-AS1	FALSE	0.0451713	-0.0100993	0.0545017	0.706945	0.140722	0.850715
ZNF562	FALSE	-0.00578325	0.00336346	0.696292	0.0446491	0.803598	0.190726
RPS4XP22	FALSE
ZNF812P	FALSE
AC008759.3	FALSE
AC008759.2	FALSE
ZNF846	FALSE	-0.0127145		0.0439595		0.12026
AC008752.3	FALSE
UBE2L4	FALSE
AC008752.1	FALSE
FBXL12	FALSE	-0.0113313	0.00920916	0.263361	0.176207	0.426441	0.430273
RPL10P15	FALSE
UBL5	FALSE	0.0719597	-0.0377431	0.000443943	0.455366	0.00269526	0.695416
AC008752.2	FALSE
PIN1	FALSE	-0.0245004	-0.0846454	0.253859	0.0956576	0.416368	0.303333
OLFM2	FALSE	-0.0197693	-0.00902151	0.216611	0.104061	0.374277	0.318308
COL5A3	FALSE	0.021229		0.381594		0.543873
AC008742.1	FALSE
RDH8	FALSE
C19orf66	FALSE	-0.017424	-0.0428225	0.6182	0.0533365	0.746222	0.213471
AC020931.1	FALSE
ANGPTL6	FALSE
PPAN	FALSE	-0.0053353	-0.010079	0.666047	0.40798	0.780557	0.659562
P2RY11	FALSE
EIF3G	FALSE	-0.013128	-0.0578983	0.411182	0.261653	0.571826	0.528753
DNMT1	TRUE	-0.0274371	-0.0616819	0.0240244	0.0140108	0.0747808	0.0886428
S1PR2	FALSE
MRPL4	FALSE	-0.0263287	0.00194616	0.485473	0.478022	0.638329	0.711614
AC011511.2	FALSE
AC011511.3	FALSE
ICAM1	FALSE
AC011511.5	FALSE
ICAM4	FALSE
ICAM5	FALSE
ZGLP1	FALSE
AC011511.1	FALSE	0.00928377		0.261522		0.42469
FDX2	FALSE	0.0249689	-0.0361408	0.360949	0.00711394	0.525262	0.0563083
RAVER1	FALSE
AC114271.1	FALSE
ICAM3	FALSE
TYK2	FALSE	0.0020209	0.0399693	0.252225	0.0997919	0.414457	0.310605
CDC37	FALSE	-0.0429086	-0.0677822	0.173043	0.0817499	0.320057	0.275264
PDE4A	FALSE
KEAP1	FALSE	-0.0335528	-0.0733228	0.139878	0.00957105	0.27657	0.0688714
S1PR5	FALSE
ATG4D	FALSE	-0.0263305	-0.00395937	0.00013359	0.667277	0.000938831	0.830264
KRI1	FALSE	0.0142124	-0.0197804	0.469673	0.521758	0.624638	0.745431
CDKN2D	FALSE	-0.00500466	-0.0051946	0.728659	0.135835	0.825623	0.370597
AP1M2	FALSE
AC011475.1	FALSE
SLC44A2	FALSE	0.0528524	0.013933	0.0708283	0.769003	0.169612	0.884959
ILF3-DT	FALSE	0.0603799	-0.0126618	0.00230352	0.849216	0.0111166	0.926528
ILF3	FALSE	-0.02659	0.141445	0.449127	0.00133523	0.607274	0.016494
QTRT1	FALSE	0.0027772	-0.0125386	0.709743	0.421178	0.812299	0.669315
DNM2	FALSE	-0.0221482	-0.00128387	0.364813	0.502114	0.528865	0.730015
TMED1	FALSE	0.0947173	-0.0875165	0.000232463	0.0505397	0.00153075	0.206452
C19orf38	FALSE
AC007229.1	FALSE
CARM1	FALSE	0.00705674	0.0293554	0.448853	0.394636	0.60703	0.65021
YIPF2	FALSE	-0.00550631	0.0343443	0.948719	0.185011	0.969545	0.441401
TIMM29	FALSE	-0.0855797	0.0118283	2.13411e-09	0.316217	3.5661e-08	0.580737
SMARCA4	FALSE	-0.0850389	-0.0148411	0.000484825	0.808065	0.00290541	0.906266
RN7SL192P	FALSE
LDLR	FALSE		-0.0126288		0.779446		0.890938
SPC24	FALSE
KANK2	FALSE
DOCK6	FALSE
AC011472.1	FALSE
AC011472.4	FALSE
ANGPTL8	FALSE
TSPAN16	FALSE
AC011472.2	FALSE
RAB3D	FALSE	-0.00955287	-0.00164646	0.278924	0.0130058	0.443822	0.0841838
AC011472.3	FALSE
TMEM205	FALSE	0.0113852	-0.0458264	0.481349	0.447899	0.634243	0.690263
CCDC159	FALSE	0.00634098	0.057527	0.0299413	0.0322627	0.0890878	0.155861
PLPPR2	FALSE	0.00607235	-0.0225665	0.166465	0.536741	0.310749	0.754864
AC024575.1	FALSE
SWSAP1	FALSE
EPOR	FALSE		0.0263637		0.558611		0.76939
RGL3	FALSE
CCDC151	FALSE	-0.00359764	-0.0442068	0.966783	0.045469	0.979834	0.192892
PRKCSH	FALSE	0.0250177	-0.0657952	0.0965518	0.123726	0.211973	0.351794
ELAVL3	FALSE	-0.0170702	0.11495	0.000109126	0.0227617	0.000786376	0.122627
ZNF653	FALSE
ECSIT	FALSE	-0.0191299	-0.00663046	0.234223	0.951273	0.39423	0.976466
AC008481.2	FALSE
AC008481.1	FALSE
CNN1	FALSE
ELOF1	FALSE	-0.0131021	0.00381633	0.791881	0.993209	0.868007	0.998351
ZNF627	FALSE	0.0181678	-0.00378122	0.318711	0.185433	0.484601	0.441691
ACP5	FALSE
GAPDHP76	FALSE
AC008543.1	FALSE
ZNF887P	FALSE
HNRNPA1P10	FALSE
ZNF823	FALSE	-0.0110693	0.0474245	0.000441539	0.150095	0.00268219	0.391912
AC008543.3	FALSE
ZNF441	FALSE		0.0329807		0.0150829		0.0931523
AC008543.5	FALSE
ZNF491	FALSE
ZNF440	FALSE
ZNF439	FALSE		0.021767		0.362153		0.623196
AC020951.1	FALSE
ZNF69	FALSE
ZNF700	FALSE		0.0196814		0.0639852		0.236845
AC008770.3	FALSE
ZNF763	FALSE
ZNF433-AS1	FALSE	-0.0408192	0.00759115	6.03328e-06	0.460351	5.73269e-05	0.699327
ZNF433	FALSE	-0.00567798	0.0237117	0.380982	0.308231	0.543367	0.575104
ZNF878	FALSE
ZNF844	FALSE	0.0358162	0.0171259	8.41467e-06	0.453747	7.78722e-05	0.69418
ZNF788P	FALSE
ZNF20	FALSE
RSL24D1P8	FALSE
ZNF625-ZNF20	FALSE
AC022415.1	FALSE	0.0200079	0.0166616	0.0568293	0.452326	0.144838	0.69345
ZNF625	FALSE
ZNF136	FALSE	0.0179897	-0.017985	0.148441	0.529961	0.288047	0.751072
AC012618.3	FALSE
ZNF44	FALSE	0.00821106	-0.000230261	0.680889	0.426086	0.791599	0.672974
AC012618.1	FALSE
AC012618.2	FALSE
ZNF563	FALSE
ZNF442	FALSE	0.0113184		0.157529		0.299623
AC008758.4	FALSE
ZNF799	FALSE
ZNF443	FALSE
AC008758.6	FALSE
ZNF709	FALSE
MTND2P40	FALSE
ZNF564	FALSE
AC010422.6	FALSE
AC010422.1	FALSE
ZNF490	FALSE
ZNF791	FALSE	0.028221	0.0167519	0.0905205	0.636689	0.201975	0.815213
RPL10P16	FALSE		0.00267486		0.453958		0.694194
AC010422.3	FALSE
MAN2B1	FALSE
WDR83	FALSE	0.0133319	-0.0164613	0.443128	0.820596	0.60164	0.911971
WDR83OS	FALSE
AC010422.8	FALSE
DHPS	FALSE	0.106856	0.027589	0.000130264	0.648025	0.000918484	0.819993
AC010422.2	FALSE
FBXW9	FALSE	-0.000420476	-0.0611048	0.208131	0.102755	0.363812	0.315987
TNPO2	FALSE	0.00884211	0.0915057	0.26198	0.0131854	0.425239	0.0847584
TRIR	FALSE	-0.0308331	-0.065848	0.249316	0.0999998	0.411195	0.310969
ASNA1	FALSE	-0.0243223	-0.142655	0.320528	0.0010971	0.486358	0.0141824
BEST2	FALSE
HOOK2	FALSE	-0.0010514	0.0367147	0.791044	0.463002	0.867715	0.700631
JUNB	FALSE	0.275133	-0.101162	2.06552e-31	0.497547	1.72035e-29	0.726616
PRDX2	TRUE	-0.0689831	-0.0807802	0.00383985	0.00695905	0.017114	0.0556833
AC018761.2	FALSE
THSD8	FALSE
RNASEH2A	FALSE	-0.00132587	-0.00629892	0.967266	0.0945015	0.98	0.301059
RTBDN	FALSE
AC020934.1	FALSE
MAST1	FALSE
DNASE2	FALSE	-0.0461012	-0.0244563	0.0324182	0.788411	0.094948	0.89557
AC020934.2	FALSE
KLF1	FALSE
GCDH	FALSE	0.0209857	0.00361824	0.545563	0.686308	0.687824	0.839905
RPS6P25	FALSE
SYCE2	FALSE
FARSA	FALSE	0.0283698	-0.0225507	0.261204	0.379061	0.424373	0.637446
FARSA-AS1	FALSE
CALR	FALSE	0.060237	-0.187195	0.0257232	3.68218e-06	0.0788032	0.000128439
AC092069.1	FALSE	-0.00209913		0.887964		0.93056
RAD23A	FALSE	-0.00053045	-0.0986524	0.148766	0.00281305	0.2885	0.0290334
GADD45GIP1	FALSE	-0.0793996	-0.0496329	0.000287484	0.370941	0.00183872	0.630535
DAND5	FALSE
NFIX	FALSE	0.112291	-0.0128692	0.000169404	0.765905	0.00116143	0.883539
AC138474.1	FALSE
LYL1	FALSE
TRMT1	FALSE	0.00376235	-0.00224974	0.590026	0.20269	0.723935	0.462765
NACC1	FALSE	-0.00379927	-0.0241285	0.808872	0.566153	0.878324	0.773668
AC005546.1	FALSE
AC011446.1	FALSE
STX10	FALSE	0.00967532	-0.00959594	0.551376	0.619684	0.692726	0.806079
IER2	FALSE	0.207713	0.0704876	1.05429e-21	0.391948	4.84475e-20	0.648103
AC011446.2	FALSE
RPL12P42	FALSE
CACNA1A	FALSE
CCDC130	FALSE	-0.00248937	0.0340483	0.714732	0.321677	0.81582	0.586578
MRI1	FALSE	0.0196814	0.0155135	0.243132	0.713301	0.404184	0.853473
AC008686.1	FALSE
C19orf53	FALSE	0.00103876	-0.162222	0.944664	1.14178e-05	0.967562	0.000333776
ZSWIM4	FALSE
AC020916.1	FALSE
NANOS3	FALSE	-0.00499592		0.86133	0.998807	0.913589
C19orf57	FALSE
CC2D1A	FALSE	-0.00230113	-0.0328857	0.202265	0.0619909	0.356868	0.232907
PODNL1	FALSE
DCAF15	FALSE	-0.0137099	0.00425216	0.0325328	0.841004	0.0952313	0.922643
RFX1	FALSE	0.0409227	-0.0290737	0.00491456	0.0162146	0.0209744	0.0981328
AC022098.4	FALSE
IL27RA	FALSE
PALM3	FALSE
EEF1DP1	FALSE
MISP3	FALSE	0.00814457	-0.013387	0.747152	0.310697	0.838374	0.577609
C19orf67	FALSE
SAMD1	FALSE	0.0336158	0.000967625	0.00234058	0.935952	0.0112603	0.969006
PRKACA	FALSE	0.0108655	0.0165924	0.565755	0.664664	0.704863	0.82929
AC022098.3	FALSE
ASF1B	FALSE		-0.00734137		0.0180074		0.105232
AC022098.1	FALSE	-0.0178844		0.00528526		0.0222624
ADGRL1	FALSE	-0.0080962	0.0349962	0.610315	0.403402	0.740645	0.656914
AC011509.2	FALSE
AC011509.1	FALSE
LINC01841	FALSE
LINC01842	FALSE
ADGRE5	FALSE
DDX39A	FALSE	-0.041878	-0.0177217	0.00693329	0.394739	0.0276838	0.65021
PKN1	FALSE	-0.0370532	0.0874059	0.02962	0.0394285	0.0883621	0.176707
AC008569.2	FALSE
PTGER1	FALSE
GIPC1	FALSE	-0.0575097	-0.0224751	0.00127839	0.463691	0.00670386	0.701124
SNRPGP15	FALSE
DNAJB1	FALSE	-0.0143996	-0.1635	0.6381	0.227285	0.760489	0.491394
TECR	FALSE	0.0747761	-0.247466	0.0127695	7.14559e-09	0.0455759	5.03617e-07
NDUFB7	FALSE	0.0791993	-0.0821972	1.64752e-06	0.0572817	1.72706e-05	0.222931
ADGRE3	FALSE
AC022149.1	FALSE
ZNF333	FALSE	-0.00801587	-0.0039584	0.672913	0.543354	0.785839	0.758528
ADGRE2	FALSE
OR7C1	FALSE
AC005255.1	FALSE
OR7A5	FALSE
OR7A17	FALSE
SLC1A6	FALSE		-0.025111		0.00159695		0.018888
CCDC105	FALSE
OR1I1	FALSE
SYDE1	FALSE	0.00242532		0.750627		0.840418
ILVBL	FALSE	0.0328806	-0.0662943	0.340535	0.0236887	0.506268	0.125867
AC003956.1	FALSE
NOTCH3	FALSE	-0.0235713	0.0152731	0.0102328	0.570472	0.0380508	0.776578
AC004257.1	FALSE
EPHX3	FALSE
BRD4	FALSE	0.000258173	0.00135803	0.0392504	0.994626	0.110234	0.999198
AC005776.1	FALSE
AC005776.2	FALSE
AKAP8	FALSE	0.00085629	-0.0156178	0.136572	0.730374	0.27225	0.862964
AC005785.1	FALSE
AKAP8L	FALSE	-0.0131151	-0.0340067	0.00708176	0.560672	0.0281619	0.770474
AC005785.2	FALSE
AC006128.1	FALSE
WIZ	FALSE	-0.00293103	-0.00653763	0.160289	0.801675	0.303023	0.902264
RASAL3	FALSE
PGLYRP2	FALSE
CYP4F22	FALSE
AD000091.1	FALSE
RPL23AP2	FALSE
CYP4F8	FALSE
CYP4F3	FALSE
CYP4F12	FALSE
CYP4F24P	FALSE
OR10H5	FALSE
OR10H1	FALSE
LINC01764	FALSE
UCA1	FALSE
CYP4F2	FALSE
CYP4F11	FALSE
LINC00661	FALSE
TPM4	FALSE	-0.177606	-0.0906678	8.95287e-12	0.0894637	2.0179e-10	0.291231
AC008894.3	FALSE
RAB8A	FALSE	-0.0491385	-0.0733717	0.0227092	0.082346	0.0715435	0.276097
AC008894.2	FALSE
HSH2D	FALSE
CIB3	FALSE
FAM32A	FALSE	-0.0526674	-0.0553475	0.103042	0.297026	0.222361	0.564109
AC020911.1	FALSE
AP1M1	FALSE	-0.00974954	-0.0564193	0.257465	0.0167617	0.420476	0.100512
AC020911.2	FALSE
KLF2	FALSE
AC020917.3	FALSE
EPS15L1	FALSE	0.00524054	0.0595683	0.670045	0.0596144	0.78395	0.227646
AC020917.4	FALSE
AC020917.1	FALSE
AC020917.2	FALSE
C19orf44	FALSE
CHERP	FALSE	0.01511	0.0213178	0.313296	0.515635	0.479547	0.741046
AC008764.6	FALSE
SLC35E1	FALSE	0.00604463	0.0167595	0.153421	0.672009	0.294596	0.832928
AC008764.3	FALSE
AC008764.8	FALSE
MED26	FALSE		-0.0263254		0.0126933		0.0827427
AC008764.7	FALSE
AC008764.10	FALSE
AC024075.3	FALSE
SMIM7	FALSE	0.0157326	0.0153037	0.124545	0.613228	0.254746	0.802303
AC024075.2	FALSE	-0.00165472		0.0595696		0.149852
AC024075.1	FALSE
TMEM38A	FALSE
NWD1	FALSE
SIN3B	FALSE	0.010744	0.00548807	0.154391	0.922583	0.295398	0.961939
F2RL3	FALSE
CPAMD8	FALSE
RN7SL823P	FALSE
HAUS8	FALSE	-0.00104385	-0.00729694	0.0929769	0.630584	0.206033	0.811696
MYO9B	FALSE	0.00492005	-0.00495316	0.514764	0.931093	0.66327	0.966601
AC020908.3	FALSE
AC020913.1	FALSE
USE1	FALSE	0.00794197	0.022242	0.15231	0.630875	0.293154	0.811696
OCEL1	FALSE	0.00924645	0.0150798	0.142531	0.0285497	0.279736	0.143586
NR2F6	FALSE	-0.00731483	-0.0172593	0.460115	0.621867	0.616368	0.806079
USHBP1	FALSE
BABAM1	FALSE	-0.0776957	-0.00810562	0.000159767	0.903465	0.0011053	0.95307
ANKLE1	FALSE
ABHD8	FALSE	-0.0138176	-0.027746	0.457301	0.41764	0.613938	0.667261
MRPL34	FALSE	0.00223412	-0.0507242	0.967008	0.407619	0.979875	0.659294
AC010463.3	FALSE
DDA1	FALSE	-0.0536311	-0.0308331	0.00960964	0.605014	0.036137	0.797335
ANO8	FALSE
GTPBP3	FALSE	-0.00406337	-0.00023958	0.845728	0.716305	0.903799	0.855541
PLVAP	FALSE
CCDC194	FALSE
BST2	FALSE		-0.148451		1.25358e-08		8.37619e-07
BISPR	FALSE
MVB12A	FALSE	-0.0436958	-0.0264185	0.0777084	0.684865	0.180998	0.839905
AC010319.4	FALSE
AC010319.1	FALSE
AC010319.3	FALSE
TMEM221	FALSE
NXNL1	FALSE
SLC27A1	FALSE	0.0286851	0.0138704	0.0801332	0.0390822	0.184434	0.175971
AC010618.3	FALSE
PGLS	FALSE	-0.0664669	-0.0657008	0.0122	0.228145	0.0439405	0.492257
AC010618.2	FALSE
FAM129C	FALSE
COLGALT1	FALSE	-0.00756367	-0.0122805	0.453718	0.421765	0.611222	0.669541
AC010618.1	FALSE
UNC13A	FALSE
MAP1S	FALSE	-0.0124068	-0.00244886	0.693088	0.90512	0.800976	0.953433
FCHO1	FALSE		0.00995933		0.688532		0.840816
B3GNT3	FALSE
INSL3	FALSE
JAK3	FALSE
RPL18A	FALSE	-0.0601836	-0.059589	0.0198508	0.347976	0.0643242	0.610932
SLC5A5	FALSE
CCDC124	TRUE	-0.0738044	-0.120925	0.010322	0.00154005	0.0383423	0.0184778
KCNN1	FALSE
ARRDC2	FALSE
RPS18P13	FALSE
IL12RB1	FALSE
MAST3	FALSE
AC007192.2	FALSE
PIK3R2	FALSE
IFI30	FALSE
MPV17L2	FALSE	-0.000891545	-0.0114399	0.777067	0.29293	0.858745	0.559957
RAB3A	FALSE	0.0310817	-0.0147116	0.00854405	0.6109	0.0329195	0.801091
AC005759.1	FALSE
AC008397.2	FALSE
AC008397.1	FALSE
IQCN	FALSE
JUND	FALSE	-0.0161964	0.0332954	0.57821	0.769174	0.714701	0.884959
MIR3188	FALSE
RPL39P38	FALSE
LSM4	TRUE	-0.130425	-0.227182	5.8537e-09	5.70491e-07	9.19092e-08	2.57471e-05
RN7SL513P	FALSE
PGPEP1	FALSE	-0.0218004	-0.0395636	0.114915	0.29539	0.239983	0.562777
GDF15	FALSE
LRRC25	FALSE
SSBP4	FALSE	-0.0166081	-0.0655722	0.0633889	0.244883	0.156216	0.510919
ISYNA1	FALSE	0.145373	-0.243657	1.88275e-05	1.53275e-07	0.000162658	8.0882e-06
ELL	FALSE
AC010335.3	FALSE
FKBP8	FALSE	-0.0618949	-0.0844335	0.00966018	0.0248023	0.0363014	0.130212
KXD1	FALSE	-0.11182	-0.0146674	4.74959e-08	0.6236	6.5336e-07	0.80715
AC005253.1	FALSE
AC005253.2	FALSE
UBA52	FALSE	0.039611	-0.0722469	0.0601094	0.0400284	0.150747	0.178118
CRLF1	FALSE
REX1BD	FALSE	0.0863303	0.00753428	0.00187764	0.982319	0.00937782	0.993687
TMEM59L	FALSE	-0.08483	-0.00220652	5.66457e-05	0.519421	0.000437608	0.743371
KLHL26	FALSE	0.0132905	-0.0017549	0.371574	0.723069	0.535116	0.858968
CRTC1	FALSE	0.00153948	-0.00379744	0.0289779	0.609576	0.0868767	0.800443
COMP	FALSE
UPF1	FALSE	0.00383218	-0.0137675	0.86931	0.697991	0.918778	0.846631
CERS1	FALSE	-0.0078021	-0.00567893	0.543857	0.703298	0.686892	0.849372
AC005197.1	FALSE
COPE	FALSE	-0.0463403	-0.0510093	0.0934951	0.139071	0.206706	0.375737
DDX49	FALSE	0.0478389	-0.0461882	0.0508952	0.0804921	0.134106	0.273084
HOMER3	FALSE	-0.0356843	-0.00907868	0.000394218	0.280061	0.00242234	0.546914
HOMER3-AS1	FALSE
RN7SL70P	FALSE
SUGP2	FALSE	0.011581	-0.00847869	0.795541	0.889332	0.870051	0.945667
ARMC6	FALSE	-0.0186945	0.00116642	0.415619	0.26135	0.576424	0.528745
SLC25A42	FALSE
TMEM161A	FALSE	0.0114205	-0.081192	0.867721	0.00163623	0.917462	0.0191918
BORCS8-MEF2B	FALSE
MEF2B	FALSE
BORCS8	FALSE	-0.0148043	0.00615387	0.435669	0.873795	0.59435	0.938468
RFXANK	FALSE	-0.0269586	-0.0354051	0.469227	0.509616	0.624367	0.735993
NR2C2AP	FALSE	-0.0294747	0.0181001	0.00277196	0.29917	0.013007	0.566727
NCAN	FALSE	-0.00118242	0.0379711	0.255642	2.38315e-06	0.418262	8.94988e-05
AC138430.1	FALSE
TM6SF2	FALSE
SUGP1	FALSE	-0.0293971	0.00567174	0.010638	0.225797	0.0392837	0.489869
MAU2	FALSE	0.0087568	-0.00450115	0.718375	0.705537	0.818354	0.850114
GATAD2A	FALSE	0.000513225	-0.00940922	0.145613	0.222217	0.284423	0.484658
TSSK6	FALSE
NDUFA13	FALSE	0.278738	0.00206784	9.70941e-40	0.171772	1.1375e-37	0.423667
AC011448.1	FALSE
YJEFN3	FALSE	0.0083738	0.0223376	0.370579	0.607245	0.534285	0.798844
CILP2	FALSE
PBX4	FALSE		0.0225499		0.482793		0.71524
AC002306.1	FALSE
LPAR2	FALSE	0.00153095	-0.0756543	0.876725	0.00172619	0.923878	0.0199918
GMIP	FALSE
ATP13A1	FALSE	-3.55602e-05	-0.0278893	0.9897	0.441708	0.99499	0.685676
ZNF101	FALSE
AC011458.2	FALSE
ZNF14	FALSE	-0.00369223	-0.0138954	0.662324	0.395759	0.777571	0.650952
LINC00663	FALSE
AC011477.1	FALSE
ZNF506	FALSE		0.0183958		0.230177		0.494679
AC011477.2	FALSE
ZNF253	FALSE	0.0207828	0.000628568	0.102387	0.858867	0.22132	0.931072
BNIP3P10	FALSE
AC011477.3	FALSE
ZNF93	FALSE	-0.0127136	0.0312035	0.0225864	0.197927	0.0712406	0.456754
ZNF682	FALSE	-0.000961235	0.00273728	0.898003	0.0664549	0.937302	0.243081
AC006539.2	FALSE
ZNF90	FALSE
AC006539.1	FALSE
AC011447.3	FALSE		-0.00245167		0.767732		0.884737
ZNF486	FALSE
BNIP3P16	FALSE
AC011447.6	FALSE
AC011447.7	FALSE
AC078899.1	FALSE
ZNF826P	FALSE	-0.00877484	-0.0139276	0.0855907	0.0429793	0.193733	0.185979
ZNF737	FALSE
ZNF626	FALSE	-0.00507711	-0.00572109	0.902164	0.649505	0.941014	0.820863
AC010329.1	FALSE
ZNF66	FALSE
ZNF85	FALSE	-0.00300525	0.00795759	0.763403	0.401772	0.850274	0.655812
KRT18P40	FALSE
ZNF430	FALSE	0.000648772	-0.00291883	0.291681	0.978894	0.457431	0.99142
ZNF714	FALSE	0.00128543	-0.0587352	0.23715	0.00180807	0.397713	0.0206493
RNA5SP469	FALSE
ZNF431	FALSE	0.0101548	0.0194143	0.0994246	0.507437	0.216496	0.734775
RPL36AP51	FALSE
AC022432.1	FALSE
VN1R83P	FALSE
ZNF708	FALSE	-0.00532471	0.0272616	0.675021	0.0961667	0.786921	0.304291
ZNF738	FALSE	-0.0357548	0.0205571	0.000131498	0.461737	0.000925957	0.70008
AC010615.1	FALSE
ZNF493	FALSE	0.00710107	-0.00841138	0.74005	0.701841	0.833208	0.848638
AC010615.2	FALSE
LINC00664	FALSE
ZNF429	FALSE	-0.00570397	-0.00280898	0.865174	0.691391	0.916056	0.842242
AC123912.4	FALSE
AC123912.2	FALSE
VN1R84P	FALSE
ZNF100	FALSE	0.00429105	0.036499	0.696717	0.0216998	0.803863	0.118708
AC092364.1	FALSE
BRI3BPP1	FALSE
ZNF43	FALSE	-0.00812776	0.0324301	0.422236	0.0335492	0.581807	0.159825
BNIP3P27	FALSE
ZNF257	FALSE
RPL34P34	FALSE
ZNF492	FALSE
RPL34P33	FALSE
AC074135.1	FALSE
ZNF730	FALSE		0.000720698		0.171296		0.423364
BNIP3P37	FALSE
AC124856.1	FALSE
SNX6P1	FALSE
ZNF724	FALSE
BNIP3P38	FALSE
IPO5P1	FALSE
IPO5P1-1	FALSE	0.021536	-0.0382873	0.252228	0.0569455	0.414457	0.222139
ZNF91	FALSE	0.000177914	0.194004	0.682151	9.96333e-09	0.792349	6.74491e-07
AC010300.1	FALSE
LINC01224	FALSE
ZNF675	FALSE	-0.00643855	0.0318964	0.323409	0.0132039	0.489266	0.0847584
RPS27P29	FALSE
ZNF681	FALSE		0.0134578		0.0391896		0.176128
AC139769.1	FALSE
RPSAP58	FALSE
ZNF726	FALSE
AC011503.2	FALSE
ZNF92P3	FALSE
ZNF254	FALSE	-0.0154069	0.0954633	0.0113972	0.00394578	0.0415901	0.0370796
AC092279.1	FALSE
AC092279.2	FALSE
AC073534.1	FALSE
LINC00662	FALSE	0.0178928	-0.00516247	0.489143	0.279832	0.6415	0.546914
AC006504.1	FALSE
AC006504.5	FALSE		-0.00154625		0.196496		0.454816
AC006504.8	FALSE
AC006504.3	FALSE
AC005357.2	FALSE
AC005307.1	FALSE
AC005394.2	FALSE
AC005616.1	FALSE
AC008991.1	FALSE
LINC00906	FALSE
LINC01532	FALSE
UQCRFS1	FALSE	0.0512327	-0.0496837	0.000613777	0.405636	0.00356398	0.658358
AC007786.1	FALSE
AC007786.2	FALSE
AC007786.3	FALSE
AC011474.1	FALSE
VSTM2B	FALSE
POP4	FALSE	-0.0123997	-0.00886824	0.691673	0.767804	0.799689	0.884737
PLEKHF1	FALSE
C19orf12	FALSE	-0.025506	-0.000661702	0.0113759	0.79749	0.041548	0.900293
CCNE1	FALSE
URI1	FALSE	0.056816	-0.00232875	0.0039067	0.688914	0.0173322	0.840816
RPL9P32	FALSE
AC008507.1	FALSE
AC005597.1	FALSE
ZNF536	FALSE	0.00180431	0.0112329	0.729384	0.847857	0.825737	0.92626
AC011504.1	FALSE
LINC01834	FALSE
AC020912.1	FALSE
TSHZ3	FALSE	-0.00246918		0.943089		0.967005
AC025809.1	FALSE
AC025809.2	FALSE
ZNF507	FALSE	0.00487799	0.0175633	0.839641	0.390104	0.899821	0.64682
AC007773.1	FALSE
DPY19L3	FALSE	0.0112658	0.0134642	0.46756	0.0586139	0.622849	0.225556
PDCD5	FALSE	-0.0650267	-0.0189253	0.0114791	0.871905	0.0417959	0.937209
ANKRD27	FALSE	0.00521586	0.00586433	0.00320261	0.516688	0.0146285	0.74173
SNORA68B	FALSE
RGS9BP	FALSE
AC008736.1	FALSE
NUDT19	FALSE
TDRD12	FALSE
SLC7A9	FALSE
RN7SKP22	FALSE
CEP89	FALSE	-0.0265349	0.0188059	0.0787934	0.502599	0.182454	0.730472
FAAP24	FALSE
RHPN2	FALSE	-0.0382825	-0.0439779	0.145961	0.0226601	0.284754	0.122272
AC008521.2	FALSE
GPATCH1	FALSE	-0.00572135	-0.0134348	0.18233	0.546343	0.332619	0.759917
WDR88	FALSE
LRP3	FALSE
AC008738.1	FALSE
SLC7A10	FALSE
AC008738.3	FALSE
CEBPA	FALSE
CEBPA-DT	FALSE
AC008738.2	FALSE
CEBPG	FALSE	-0.072846	-0.00409864	4.55339e-07	0.544608	5.39974e-06	0.759088
PEPD	FALSE	-0.0945388	-0.0260741	0.000214205	0.426534	0.00143354	0.673272
RPL21P131	FALSE
CHST8	FALSE
KCTD15	FALSE	0.0140478	-0.0116579	0.088368	0.363471	0.198639	0.623977
AC008556.1	FALSE
RPS4XP23	FALSE
RPS4XP20	FALSE
RPS4XP21	FALSE
LSM14A	FALSE	-0.0680838	-0.0140269	0.0137666	0.924267	0.0484057	0.962962
KIAA0355	FALSE	0.0733507	0.00967877	5.91396e-06	0.537754	5.63438e-05	0.755494
RPL29P33	FALSE
AC010504.1	FALSE
GPI	FALSE	0.155616	-0.0157741	5.15693e-10	0.891472	9.39796e-09	0.946508
PDCD2L	FALSE	-0.00942768	-0.0145301	0.784503	0.244519	0.863133	0.510662
AC008747.1	FALSE
UBA2	TRUE	-0.0400016	-0.093073	0.00304555	0.00155007	0.0140374	0.0185509
WTIP	FALSE	0.0110445		0.533289		0.678934
RPS26P55	FALSE
SCGB1B2P	FALSE
AC020910.1	FALSE
AC020910.5	FALSE
ZNF302	FALSE	0.05526	-0.00189603	0.00844324	0.786725	0.032656	0.894391
AC020910.4	FALSE
ZNF181	FALSE	0.0562263	0.0218973	0.000215449	0.711413	0.00144079	0.852916
ZNF599	FALSE	0.0363046	0.021636	0.0636514	0.350451	0.15679	0.612456
AC020910.2	FALSE
LINC01801	FALSE
AC008555.1	FALSE
AC008555.2	FALSE
AC008555.5	FALSE
AC008555.3	FALSE
ZNF30-AS1	FALSE
ZNF30	FALSE
AC008555.8	FALSE
ZNF792	FALSE
GRAMD1A	FALSE	-0.0161115	0.0235651	0.00178523	0.757513	0.00899449	0.879083
AC020907.3	FALSE
SCN1B	FALSE
HPN	FALSE
AC020907.1	FALSE
FXYD3	FALSE
LGI4	FALSE
AC020907.5	FALSE
FXYD1	FALSE
FXYD7	FALSE
FXYD5	FALSE
LSR	FALSE		-0.0486963		0.0622651		0.233276
AC002128.1	FALSE
USF2	FALSE	0.0624025	0.0344356	0.00631347	0.110375	0.0257085	0.328728
HAMP	FALSE
MAG	FALSE
CD22	FALSE
FFAR1	FALSE
FFAR3	FALSE
GPR42	FALSE
EEF1A1P7	FALSE
LINC01531	FALSE
FFAR2	FALSE
KRTDAP	FALSE
DMKN	FALSE
SBSN	FALSE
GAPDHS	FALSE
TMEM147-AS1	FALSE
TMEM147	TRUE	-0.059067	-0.156433	0.00618535	7.426e-05	0.0252892	0.00163277
ATP4A	FALSE
AD000090.1	FALSE
AC002115.1	FALSE
HAUS5	FALSE	-0.015916	-0.0133046	0.0159199	0.47702	0.0541711	0.710895
RBM42	FALSE	-0.0383276	-0.0757708	0.292947	0.0732862	0.458619	0.25899
ETV2	FALSE	0.00463857		0.259552		0.42252
COX6B1	FALSE	0.15485	-0.0212203	3.30216e-15	0.820294	9.75189e-14	0.911854
UPK1A	FALSE
UPK1A-AS1	FALSE
KMT2B	FALSE	0.00464153		0.858289		0.912195
IGFLR1	FALSE
U2AF1L4	FALSE	0.0678622	-0.0169505	0.000838251	0.563886	0.0046764	0.772724
PSENEN	FALSE	0.0431479	-0.0483847	0.0478375	0.434807	0.127947	0.679861
AD000671.3	FALSE
LIN37	FALSE
AC002398.2	FALSE
HSPB6	FALSE
PROSER3	FALSE	-0.00439063	-0.0201883	0.693969	0.202185	0.801714	0.462021
ARHGAP33	FALSE	-0.00138388	0.00594949	0.147272	0.912659	0.28656	0.956925
LINC01529	FALSE
PRODH2	FALSE
NPHS1	FALSE
KIRREL2	FALSE		0.254169		4.44931e-24		3.46072e-21
APLP1	FALSE	-0.160813	0.0925826	4.703e-13	0.00685033	1.18252e-11	0.0549719
RN7SL402P	FALSE
NFKBID	FALSE
AD000864.1	FALSE
HCST	FALSE
TYROBP	FALSE
LRFN3	FALSE	-0.0107356		0.153763		0.294614
AF038458.2	FALSE
SDHAF1	TRUE	-0.0353232	-0.0329887	0.0183001	0.00292462	0.0604203	0.0299447
SYNE4	FALSE
ALKBH6	FALSE	-0.0142765	0.00578206	0.128172	0.819253	0.25977	0.911561
AC002116.2	FALSE
CLIP3	FALSE	0.0158276	0.0479171	0.194045	0.255169	0.346615	0.520672
THAP8	FALSE	-0.0305083	-0.0105502	0.0108303	0.0682155	0.0398144	0.247248
WDR62	FALSE
AD000813.1	FALSE
OVOL3	FALSE
POLR2I	FALSE	0.0810348	-0.189942	0.000578613	1.67325e-05	0.00338562	0.00046409
TBCB	FALSE	-0.200763	-0.0397463	6.22124e-18	0.557412	2.31096e-16	0.768778
AD001527.2	FALSE
CAPNS1	FALSE	-0.0278711	0.000191649	0.322409	0.752437	0.488101	0.875857
COX7A1	FALSE
AC002984.1	FALSE
ZNF565	FALSE		0.0230809		0.30746		0.57429
ZNF146	FALSE	-0.0569581	0.116263	0.000230565	0.000369508	0.00152202	0.00606825
LINC00665	FALSE	0.0130419	-0.0312634	0.459746	0.456031	0.616135	0.695973
ZFP14	FALSE	0.00245428	0.0580414	0.704162	0.0472443	0.808849	0.197315
ZFP82	FALSE	0.00584068	-0.00789231	0.888116	0.747191	0.930582	0.872416
ZNF566	FALSE	-0.0064	0.012749	0.353422	0.617676	0.518375	0.804854
AC092295.2	FALSE
ZNF260	FALSE	-0.019103	0.0767151	0.133352	3.35813e-05	0.267784	0.000834666
AC092295.1	FALSE
ZNF529	FALSE	0.0109975	0.0247828	0.323402	0.124692	0.489266	0.352689
ZNF529-AS1	FALSE	-0.00732931	-0.0198073	0.520791	0.224811	0.66821	0.488245
ZNF382	FALSE		0.00430014		0.245677		0.511847
ZNF461	FALSE
AC074138.1	FALSE
LINC01534	FALSE
ZNF567	FALSE	0.00285321	0.00377918	0.129749	0.253709	0.261881	0.518916
ZNF850	FALSE
AC020928.1	FALSE
AC020928.2	FALSE
ZNF790-AS1	FALSE
ZNF790	FALSE	0.00204589	-0.0104293	0.198979	0.444035	0.353154	0.687085
ZNF345	FALSE		-0.000927059		0.942474		0.971753
ZNF829	FALSE
RPL31P61	FALSE
ZNF568	FALSE		0.0182015		0.263083		0.529874
ZNF420	FALSE	-0.0151357	-0.00320393	0.0886265	0.837809	0.198999	0.920954
AC010632.1	FALSE
AC010632.2	FALSE
AC012309.1	FALSE
ZNF585A	FALSE	0.0108902	0.00621275	0.269622	0.891054	0.43304	0.946508
ZNF585B	FALSE
ZNF383	FALSE
LINC01535	FALSE
AC016590.1	FALSE
HKR1	FALSE	-0.00243879		0.700917	0.997346	0.806719
AC016590.3	FALSE
ZNF527	FALSE
AC008806.1	FALSE
ZNF569	FALSE	-0.00328485	0.00470743	0.150401	0.57673	0.290371	0.781067
ZNF570	FALSE
ZNF793-AS1	FALSE	0.000271699	-0.0112814	0.787459	0.712625	0.865563	0.853061
AC022148.2	FALSE
ZNF793	FALSE	-0.00990147	-0.00205958	0.207983	0.908284	0.363792	0.955052
AC022148.1	FALSE
ZNF571-AS1	FALSE
ZNF540	FALSE
ZNF571	FALSE		0.0181108		0.573997		0.778699
ZFP30	FALSE	0.0060136	0.0340812	0.237906	0.0120542	0.398481	0.0801795
ZNF781	FALSE	-0.0046964	0.0142776	0.702675	0.442778	0.808027	0.686276
SELENOKP1	FALSE
ZNF607	FALSE
AC093227.1	FALSE
ZNF573	FALSE	-0.00208221	-0.0019261	0.283265	0.971025	0.448587	0.986751
AC016582.2	FALSE
AC016582.3	FALSE
WDR87	FALSE
SIPA1L3	FALSE
AC008395.1	FALSE
AC011479.2	FALSE
RN7SL663P	FALSE
DPF1	FALSE	0.00483893	0.00505867	0.595617	0.404895	0.727946	0.657915
SPINT2	FALSE	0.00803314	-0.28335	0.4591	9.69805e-11	0.615423	9.50409e-09
PPP1R14A	FALSE
AC011479.1	FALSE
C19orf33	FALSE
YIF1B	FALSE	-0.010349	-0.0276757	0.897868	0.567553	0.937302	0.774038
KCNK6	FALSE
CATSPERG	FALSE
PSMD8	FALSE	-0.02229	-0.032245	0.281669	0.393533	0.446947	0.649302
GGN	FALSE
SPRED3	FALSE
FAM98C	FALSE	-0.00877962	-0.0131951	0.124244	0.564318	0.254382	0.77288
RASGRP4	FALSE
RYR1	FALSE
MAP4K1	FALSE
AC008649.1	FALSE
EIF3K	FALSE	0.125518	0.0438515	2.9073e-08	0.414729	4.12713e-07	0.665143
ACTN4	FALSE	-0.00148414	-0.0133519	0.978619	0.0530929	0.988006	0.213242
CAPN12	FALSE
AC022144.1	FALSE
LGALS7	FALSE
LGALS7B	FALSE
RNU6-140P	FALSE
LGALS4	FALSE
ECH1	FALSE	0.150583	-0.134147	1.38898e-10	0.00115304	2.71705e-09	0.0147389
HNRNPL	FALSE	0.0093529	-0.0191876	0.831841	0.187862	0.893945	0.444286
AC008982.2	FALSE
RINL	FALSE
SIRT2	FALSE	-0.0773571	0.0560133	0.00566261	0.337424	0.0235449	0.601332
NFKBIB	FALSE	-0.0228684	-0.0217625	0.12069	0.139264	0.248826	0.375756
CCER2	FALSE
SARS2	FALSE	0.00083573	0.0148127	0.995111	0.142207	0.997262	0.379879
MRPS12	FALSE	-0.0107971	0.0822936	0.722132	0.0422974	0.820949	0.184268
ERVK9-11	FALSE
FBXO17	FALSE		0.00495577		0.044514		0.19038
FBXO27	FALSE
ACP7	FALSE
PAK4	FALSE	-0.00917727	-0.0245186	0.138871	0.650441	0.275412	0.821307
NCCRP1	FALSE
SYCN	FALSE
IFNL4	FALSE
LRFN1	FALSE
GMFG	FALSE
AC011445.2	FALSE
SAMD4B	FALSE	0.012441	0.0388775	0.0583362	0.514159	0.147725	0.739706
RN7SL566P	FALSE
PAF1	FALSE	0.0192463	-0.0252036	0.441803	0.385072	0.600542	0.643036
MED29	FALSE	0.0521002	0.0189258	0.0595767	0.292902	0.149852	0.559957
ZFP36	FALSE	0.0990699		5.06207e-19	0.99857	1.98407e-17
PLEKHG2	FALSE	0.0154896		0.0798427		0.184124
RPS16	FALSE	0.0416603	-0.121264	0.0795481	0.00136926	0.183682	0.0168738
SUPT5H	FALSE	0.0404737	0.10798	0.109101	0.00224198	0.231422	0.0244385
TIMM50	FALSE	-0.0219403	0.0336223	0.267148	0.520818	0.429832	0.744749
DLL3	FALSE	0.0171963	0.113142	0.251501	0.008761	0.413709	0.064838
SELENOV	FALSE
EID2B	FALSE	-0.00534316	0.0610312	0.458025	0.0240347	0.614523	0.127135
TDGF1P7	FALSE
EID2	FALSE	0.00795366	0.0368925	0.506336	0.249623	0.657017	0.515195
LGALS17A	FALSE
LGALS14	FALSE
CLC	FALSE
AC005393.1	FALSE
DYRK1B	FALSE	-0.00703103	0.0390538	0.791759	0.146755	0.867963	0.386956
