## Supplemental Table 1 for "Chronic exposure to glucocorticoids amplifies inhibitory neuron cell fate during human neurodevelopment in organoids" (part 2 of 3)

### Sheet: RG (continued)
gene	is_consensus_DE	log2FC_Line409b2	log2FC_LineFOK4	p-value_Line409b2	p-value_LineFOK4	FDR_Line409b2	FDR_LineFOK4
FBL	FALSE	-0.0327795	-0.0283394	0.133074	0.764139	0.267326	0.88249
FCGBP	FALSE
PRR13P5	FALSE
PSMC4	FALSE	-0.00244199	-0.0332582	0.677177	0.503239	0.788573	0.731195
ZNF546	FALSE	0.0274834		0.00303988		0.0140174
AC007842.1	FALSE
ZNF780B	FALSE
ZNF780A	FALSE	0.00775489		0.639373		0.761434
AC005614.1	FALSE
MAP3K10	FALSE
TTC9B	FALSE
CNTD2	FALSE
AKT2	FALSE	0.00745759	-0.023035	0.838001	0.0473249	0.898598	0.197315
AC118344.1	FALSE
RNU6-945P	FALSE
C19orf47	FALSE
PLD3	FALSE	-0.114655	-0.104944	9.15984e-05	0.0300541	0.000673934	0.149039
AC118344.2	FALSE
HIPK4	FALSE
PRX	FALSE
SERTAD1	FALSE	0.0819464	-0.213302	0.000100951	0.0216292	0.000733059	0.118549
AC010271.2	FALSE
SERTAD3	FALSE	0.0400197	-0.126906	0.00174688	0.0438394	0.00883885	0.188669
BLVRB	FALSE	8.59073e-05	-0.0571193	0.684448	0.275045	0.793745	0.541771
RF00017-153	FALSE
SPTBN4	FALSE
SHKBP1	FALSE	-0.0310168	-0.0431499	0.0302679	0.0390025	0.089869	0.175716
LTBP4	FALSE	-0.0356083	0.00100504	5.96826e-07	0.992427	6.90104e-06	0.998298
NUMBL	FALSE	-0.0062062	0.0290339	0.64287	0.286444	0.763445	0.553114
COQ8B	FALSE	0.0391459	0.00323498	0.112192	0.722537	0.236285	0.858877
RNU6-195P	FALSE
ITPKC	FALSE
C19orf54	FALSE		-0.00141584		0.55901		0.769643
SNRPA	FALSE	-0.0560309	0.00731416	0.0162035	0.683368	0.0550322	0.839324
MIA-RAB4B	FALSE
MIA	FALSE
RAB4B	FALSE
AC008537.4	FALSE
EGLN2	FALSE
CYP2T1P	FALSE
CYP2F2P	FALSE
AC008537.2	FALSE
AC008537.3	FALSE
CYP2A6	FALSE
CYP2A7	FALSE
CYP2G1P	FALSE
CYP2B7P	FALSE
AC092071.1	FALSE
CYP2B6	FALSE
CYP2A13	FALSE
RPL36P16	FALSE
RN7SL718P	FALSE
CYP2S1	FALSE
AXL	FALSE	-0.0191943	-0.0558648	0.124828	0.195191	0.254941	0.453076
HNRNPUL1	FALSE	-0.00121056	-0.0447178	0.656711	0.46977	0.773698	0.705787
RN7SL34P	FALSE
TGFB1	FALSE
CCDC97	FALSE	0.00550334	0.0251642	0.299355	0.0690532	0.46468	0.249494
TMEM91	FALSE	-0.00703478	-0.0550395	0.575877	0.00232599	0.712726	0.0251412
B9D2	FALSE	-0.0409113	-0.0285584	0.0477026	0.406924	0.127767	0.659098
AC011462.4	FALSE
EXOSC5	FALSE	0.0155629	-0.0123379	0.088512	0.649681	0.198867	0.820863
BCKDHA	FALSE
B3GNT8	FALSE
DMAC2	FALSE	-0.0405755	0.0583056	0.000215933	0.0864931	0.00144149	0.284766
ERICH4	FALSE
PCAT19	FALSE
AC243960.2	FALSE
LINC01480	FALSE
AC243960.1	FALSE
CEACAM21	FALSE
CEACAM4	FALSE
CEACAM7	FALSE
CEACAM5	FALSE
CEACAM6	FALSE
CEACAM3	FALSE
RPS19	FALSE	-0.168478	-0.0805206	2.21265e-10	0.207178	4.21234e-09	0.467924
CD79A	FALSE
ARHGEF1	FALSE	0.0515775	-0.00905994	0.00574152	0.501839	0.0237802	0.729884
AC010616.1	FALSE
RABAC1	FALSE	-0.032896	-0.067662	0.305928	0.181057	0.471447	0.43589
ATP1A3	FALSE		0.088332		0.000251644		0.00438142
GRIK5	FALSE		0.0357142		0.0126599		0.0826589
ZNF574	FALSE	-0.00351936	-0.00210181	0.703807	0.95975	0.808805	0.980815
POU2F2	FALSE
AC010247.1	FALSE
AC010247.2	FALSE
DEDD2	FALSE	0.008421	-0.0352927	0.358687	0.574128	0.523256	0.778773
ZNF526	FALSE
GSK3A	FALSE	0.0231968	0.0635466	0.186486	0.215589	0.337486	0.47769
AC006486.2	FALSE
ERF	FALSE	-0.00847524	0.00125051	0.662081	0.984737	0.777478	0.994791
CIC	FALSE	-0.00502352	0.0055702	0.585532	0.715837	0.72099	0.85537
PAFAH1B3	FALSE	-0.214388	-0.0806754	1.16186e-16	0.169704	3.85876e-15	0.420783
PRR19	FALSE
TMEM145	FALSE		0.00488162		0.834381		0.919313
MEGF8	TRUE	0.0561219	0.0505821	0.00546986	0.00139668	0.0228593	0.0171369
CNFN	FALSE		0.097486		5.84179e-08		3.45471e-06
LIPE-AS1	FALSE	0.169105	0.0138002	3.77332e-09	0.597497	6.05834e-08	0.792708
LIPE	FALSE
CXCL17	FALSE
AC011497.2	FALSE
CEACAM1	FALSE
CEACAM8	FALSE
RPS10P28	FALSE
AC004784.1	FALSE
CD177	FALSE
LYPD3	FALSE
PHLDB3	FALSE	-0.00326727	0.0198848	0.665705	0.548507	0.780327	0.762368
ETHE1	FALSE	-0.0209012	-0.0545654	0.545412	0.250718	0.68782	0.516287
ZNF575	FALSE
XRCC1	FALSE	0.00809528	0.0567514	0.652346	0.112322	0.770685	0.332412
PINLYP	FALSE		0.0159569		0.284084		0.550513
IRGQ	FALSE	0.00861978	0.0203472	0.0470925	0.416032	0.126398	0.666258
ZNF576	FALSE	0.000178465	0.0303737	0.961054	0.227767	0.975883	0.491966
SRRM5	FALSE
ZNF428	FALSE	-0.115926	-0.026999	4.20989e-08	0.684066	5.82878e-07	0.839677
CADM4	FALSE	-0.136527	0.0161131	1.00679e-11	0.433068	2.25492e-10	0.678689
PLAUR	FALSE		-0.0109651		0.372139		0.631238
RN7SL368P	FALSE
AC005622.1	FALSE
SMG9	FALSE	-0.00450889	-0.0399016	0.866943	0.0592056	0.917459	0.2269
KCNN4	FALSE
LYPD5	FALSE
ZNF283	FALSE
ZNF404	FALSE	0.0101379	-0.00718515	0.274278	0.810237	0.438787	0.907682
AC006213.6	FALSE
AC006213.2	FALSE	0.0297402	0.0190398	0.00160423	0.137047	0.00821063	0.372679
AC006213.3	FALSE
ZNF45	FALSE
ZNF221	FALSE
ZNF155	FALSE	0.0110462	-0.0406487	0.188209	0.294709	0.339358	0.562031
AC006213.4	FALSE
AC006213.5	FALSE
AC006213.1	FALSE
ZNF230	FALSE	0.0129723	0.0305694	0.20813	0.642641	0.363812	0.818233
AC067968.2	FALSE
ZNF222	FALSE	-0.0090898	0.0136108	0.0376811	0.0473113	0.107011	0.197315
ZNF223	FALSE
ZNF284	FALSE	0.00354425		0.226443		0.384993
ZNF224	FALSE	0.00452464	-0.00379992	0.625201	0.180125	0.751948	0.435192
AC021092.1	FALSE		-0.00604489		0.942778		0.971753
ZNF225	FALSE	0.00784259		0.563092		0.702366
ZNF234	FALSE	-0.00200517	-0.00828147	0.714182	0.174333	0.815454	0.427116
ZNF226	FALSE	-0.00338959	0.136486	0.990472	0.000489623	0.995261	0.00757627
ZNF227	FALSE	0.00298872	-0.0370696	0.674115	0.239099	0.786382	0.504475
ZNF235	FALSE
AC138470.1	FALSE	0.0100441	-0.0193434	0.389632	0.788432	0.552082	0.89557
ZNF233	FALSE
ZNF112	FALSE	0.00187152		0.18368		0.333838
ZNF285	FALSE
ZNF229	FALSE
ZNF180	FALSE	-0.0100516	0.0142116	0.290164	0.627836	0.455932	0.809836
CEACAM22P	FALSE
IGSF23	FALSE
AC243964.2	FALSE
PVR	FALSE
CEACAM19	FALSE
AC243964.3	FALSE
CEACAM16	FALSE
BCL3	FALSE
AC092066.1	FALSE
CBLC	FALSE
AC092306.1	FALSE
BCAM	FALSE	0.0202426	-0.246716	0.140009	0.000176893	0.276619	0.00329752
NECTIN2	FALSE	-0.00131921	-0.0700892	0.505881	0.153536	0.656586	0.397884
AC011481.2	FALSE
TOMM40	FALSE	-0.168724	-0.087887	1.70203e-17	0.0452215	6.08906e-16	0.192285
APOE	TRUE	-0.137451	-0.188178	1.62491e-12	1.34574e-07	3.88412e-11	7.25008e-06
AC011481.3	FALSE
APOC1	FALSE
APOC1P1	FALSE
APOC2	FALSE
AC011481.1	FALSE
CLPTM1	FALSE	0.041948	-0.0522435	0.219255	0.0442132	0.377609	0.189867
RELB	FALSE
CLASRP	FALSE	-0.00874055	0.00760354	0.0320317	0.439535	0.0941004	0.683847
RNU6-611P	FALSE
ZNF296	FALSE
GEMIN7-AS1	FALSE
GEMIN7	FALSE	-0.0269671	0.0571016	0.0995515	0.0220214	0.216684	0.119704
MARK4	FALSE	-0.00277432	0.0222777	0.664823	0.419012	0.779705	0.667628
PPP1R37	FALSE	-0.0338224	0.0276163	0.00394637	0.251028	0.0174646	0.516512
AC005757.1	FALSE
NKPD1	FALSE
TRAPPC6A	FALSE	-0.00690842	0.0668944	0.505524	0.10125	0.656346	0.313656
BLOC1S3	FALSE	-0.00455514	-0.00581811	0.264814	0.726621	0.427467	0.860902
AC005779.1	FALSE
EXOC3L2	FALSE
CKM	FALSE
RPS16P9	FALSE
KLC3	FALSE
ERCC2	FALSE	0.0282848	-0.00851454	0.142454	0.831506	0.279636	0.917805
PPP1R13L	FALSE
CD3EAP	FALSE	-0.00228971	-0.00738116	0.750472	0.860392	0.840418	0.931854
ERCC1	FALSE	-0.0978939	-0.0358869	0.000191873	0.467172	0.00129959	0.703817
FOSB	FALSE	0.0303423	0.182213	9.94823e-10	0.208495	1.73015e-08	0.469089
RTN2	FALSE
PPM1N	FALSE
VASP	FALSE	-0.027158	0.00664091	0.0132479	0.780497	0.0469533	0.891875
OPA3	FALSE	-0.00830018	0.0319706	0.423293	0.137924	0.582576	0.37364
GPR4	FALSE
EML2	FALSE	-0.00228059	0.021758	0.949168	0.745956	0.969725	0.871764
EML2-AS1	FALSE
GIPR	FALSE
SNRPD2	FALSE	-0.083014	-0.0465718	8.3901e-05	0.389059	0.000623768	0.646319
QPCTL	FALSE
FBXO46	FALSE
AC007191.1	FALSE
AC074212.1	FALSE
SIX5	FALSE	0.0110124	-0.0168131	0.342638	0.657035	0.508401	0.82503
DM1-AS	FALSE
DMPK	FALSE	0.00524326	-0.0128374	0.759969	0.433503	0.848025	0.678956
DMWD	FALSE	0.0267558	0.0214133	0.0555557	0.140344	0.142478	0.377126
RSPH6A	FALSE
SYMPK	FALSE	0.0249536	0.0193598	0.359036	0.0991093	0.523622	0.309415
AC092301.1	FALSE
FOXA3	FALSE
IRF2BP1	FALSE	0.00720106	0.00140934	0.773698	0.201699	0.856353	0.461629
MYPOP	FALSE		0.0037487		0.760965		0.880702
NANOS2	FALSE
NOVA2	FALSE	0.0211907	0.0369825	0.080577	0.154554	0.185176	0.398887
CCDC61	FALSE
AC007785.3	FALSE
IGFL4	FALSE
IGFL3	FALSE
IGFL2	FALSE
AC006262.2	FALSE
IGFL2-AS1	FALSE
AC006262.1	FALSE
RPL12P41	FALSE
IGFL1	FALSE
HIF3A	FALSE	0.429138	0.073244	0	0.0259152	0	0.134004
AC007193.2	FALSE
PPP5C	FALSE	0.0555004	-0.0293167	0.00728349	0.38125	0.0287803	0.639664
AC007193.1	FALSE
AC007193.3	FALSE
CCDC8	FALSE	0.0828851	0.0064186	0.000310181	0.144466	0.00195787	0.383924
PNMA8C	FALSE	0.0235757	-0.0217719	0.191437	0.206181	0.342952	0.467379
PNMA8A	FALSE	-0.0203236	0.0108242	0.014461	0.690066	0.0503161	0.841325
PPP5D1	FALSE		0.00464863		0.244571		0.510662
PNMA8B	FALSE
AC093503.1	FALSE
CALM3	FALSE	-0.0910516	0.00318295	0.000285725	0.976253	0.0018295	0.990206
AC093503.2	FALSE
PTGIR	FALSE
GNG8	FALSE
AC093503.3	FALSE
DACT3	FALSE
DACT3-AS1	FALSE
PRKD2	FALSE	0.0302094	-0.0411815	0.0617877	0.00867966	0.153619	0.0644399
RN7SL364P	FALSE
STRN4	FALSE	0.00135155	0.0412486	0.182201	0.348765	0.332496	0.611408
RF00019-725	FALSE
FKRP	FALSE	0.0210064	-0.0324713	0.292795	0.0347485	0.458619	0.163494
SLC1A5	FALSE				0.999533
AC008622.2	FALSE
AP2S1	FALSE	0.0332634	-0.131394	0.0741753	0.000946564	0.175245	0.0126825
ARHGAP35	FALSE	0.0164488	0.0723179	0.173279	0.0271885	0.320383	0.138569
AC008895.1	FALSE
NPAS1	FALSE
TMEM160	FALSE	-0.240376	-0.0284553	3.44594e-20	0.731426	1.48134e-18	0.863512
ZC3H4	FALSE	0.0175949	0.0286063	0.220332	0.270307	0.378681	0.536857
SAE1	TRUE	-0.108693	-0.0784453	6.77712e-06	0.014975	6.37133e-05	0.0927155
BBC3	FALSE	-0.0301709	0.0163694	0.118927	0.842	0.246267	0.923293
CCDC9	FALSE
INAFM1	FALSE	-0.102133	0.0196399	8.13133e-08	0.412787	1.07477e-06	0.663869
C5AR1	FALSE
C5AR2	FALSE
DHX34	FALSE		0.00554578		0.88171		0.941193
MEIS3	FALSE	0.00565436	0.0365681	0.714894	0.488799	0.815917	0.719621
SLC8A2	FALSE
KPTN	FALSE	-0.0160688	-0.00133184	0.0429801	0.881847	0.118157	0.941193
NAPA-AS1	FALSE	0.0176069		0.164628		0.308616
NAPA	FALSE	0.0502058		0.0803235		0.184718
AC073548.1	FALSE
ZNF541	FALSE
AC010519.1	FALSE
AC010331.1	FALSE
BICRA	FALSE
AC008985.1	FALSE
EHD2	FALSE
NOP53	FALSE	-0.152919	0.0284766	1.25518e-07	0.33974	1.61807e-06	0.603376
NOP53-AS1	FALSE
SELENOW	TRUE	-0.148707	-0.112254	4.72986e-09	0.0126094	7.52613e-08	0.082506
AC008745.1	FALSE
CRX	FALSE
LINC01595	FALSE
SULT2A1	FALSE
ELSPBP1	FALSE
CABP5	FALSE
PLA2G4C	FALSE
LIG1	FALSE	-0.0164377	-0.00300179	0.0423183	0.80307	0.116578	0.903421
ZSWIM9	FALSE
CARD8	FALSE	0.00642904	0.00531064	0.774006	0.503476	0.856516	0.731334
AC011466.4	FALSE
AC011466.1	FALSE
CARD8-AS1	FALSE
ZNF114-AS1	FALSE
ZNF114	FALSE
CCDC114	FALSE
EMP3	FALSE	-0.202312	-0.0856165	1.25418e-06	0.181846	1.35059e-05	0.436889
TMEM143	FALSE
SYNGR4	FALSE
KDELR1	TRUE	-0.0659484	-0.112777	0.0214118	0.00469973	0.0683038	0.0424585
GRIN2D	FALSE
GRWD1	FALSE	-0.0152633	-0.0313796	0.103129	0.0160713	0.222361	0.0975082
KCNJ14	FALSE
AC008403.2	FALSE
CYTH2	FALSE	-0.00769112	0.0143029	0.733614	0.879129	0.829205	0.940794
LMTK3	FALSE
AC008403.3	FALSE
SULT2B1	FALSE
FAM83E	FALSE
RPL18	FALSE	-0.0559866	-0.0578888	0.0295686	0.278227	0.0883247	0.54491
AC022154.1	FALSE
SPHK2	FALSE	0.00659005	-0.0208104	0.795162	0.136517	0.869816	0.371671
DBP	FALSE	-0.00803853	-0.00959169	0.753636	0.562125	0.843164	0.771647
CA11	FALSE	0.100218	-0.0133304	0.000226382	0.869792	0.00149998	0.936408
SEC1P	FALSE
NTN5	FALSE
FUT2	FALSE
MAMSTR	FALSE
RASIP1	FALSE
IZUMO1	FALSE
FUT1	FALSE
FGF21	FALSE
BCAT2	FALSE	0.0225117	-0.0477049	0.438541	0.031976	0.597175	0.155089
HSD17B14	FALSE	0.0140336	-0.0165654	0.684617	0.736155	0.793855	0.866411
PLEKHA4	FALSE	0.0458896	-0.0214359	0.000479785	0.230753	0.00287844	0.495296
PPP1R15A	FALSE	-0.0144417	0.139403	0.189242	0.101413	0.340467	0.313848
TULP2	FALSE
NUCB1	FALSE	0.0510193	-0.112369	0.119989	0.00449732	0.247907	0.0410625
AC026803.1	FALSE
DHDH	FALSE
BAX	TRUE	-0.118325	-0.185802	0.000147511	9.04057e-05	0.00102651	0.00192206
AC026803.2	FALSE
FTL	TRUE	-0.306176	-0.265343	1.52145e-23	4.95987e-08	8.06973e-22	3.00218e-06
GYS1	FALSE	0.0396753	0.0327732	0.00133456	0.0445145	0.00697438	0.19038
RUVBL2	FALSE	0.0062272	-0.0145806	0.530952	0.880111	0.67701	0.941193
CGB7	FALSE
NTF4	FALSE
KCNA7	FALSE
SNRNP70	FALSE	0.0246736	-0.0748341	0.577625	0.134591	0.714257	0.368793
LIN7B	FALSE	0.0194939	0.00538905	0.336131	0.79767	0.501917	0.900398
C19orf73	FALSE
PPFIA3	FALSE	0.0126578	0.0200879	0.513105	0.333969	0.662241	0.597867
HRC	FALSE
TRPM4	FALSE
SLC6A16	FALSE
AC011450.1	FALSE
CD37	FALSE
TEAD2	FALSE	-0.0493635	-0.04197	9.07393e-05	0.348156	0.000668999	0.611143
AC010524.1	FALSE
DKKL1	FALSE	-0.0207517	0.0173226	0.0148204	0.316872	0.0511162	0.581734
AC010643.1	FALSE
CCDC155	FALSE
PTH2	FALSE
GFY	FALSE
SLC17A7	FALSE
PIH1D1	FALSE	-0.00992263	-0.0427346	0.803877	0.510204	0.875402	0.736326
ALDH16A1	FALSE	0.00107818	-0.0101526	0.683291	0.489933	0.793114	0.720407
FLT3LG	FALSE
RPL13A	FALSE	-0.0386538	-0.118392	0.281768	0.0115461	0.446947	0.0781125
RPS11	FALSE	0.0833059	-0.065924	0.000788996	0.223136	0.00443644	0.485789
FCGRT	FALSE	-0.0173532	-0.0850258	0.746345	0.0737964	0.837645	0.260235
RCN3	FALSE
NOSIP	FALSE	-0.0356463	-0.0633504	0.28807	0.152155	0.453904	0.395858
PRRG2	FALSE
PRR12	FALSE	0.00651139		0.654912		0.772435
RRAS	FALSE
SCAF1	FALSE	0.0459073	0.0101448	0.0202633	0.411868	0.0654428	0.663082
IRF3	FALSE	-0.0123772	0.0364892	0.349789	0.617659	0.514785	0.804854
BCL2L12	FALSE	-0.0113679	-0.0265259	0.450457	0.130188	0.608476	0.36216
PRMT1	FALSE	-0.0315959	-0.155896	0.0786733	8.09659e-05	0.182255	0.00175957
ADM5	FALSE
CPT1C	FALSE	-0.0141602	0.00291744	0.525518	0.345443	0.672413	0.607947
AC011495.1	FALSE
TSKS	FALSE
AP2A1	FALSE	-0.0251709	-0.00270995	0.380431	0.506165	0.542942	0.733582
FUZ	FALSE	0.0505436	-0.0775578	0.0821983	0.0268377	0.187648	0.137393
AC006942.1	FALSE	0.000922124		0.765093		0.851159
MED25	FALSE	-0.00112627	-0.00185622	0.663515	0.685898	0.778617	0.839905
PTOV1-AS1	FALSE
PTOV1	FALSE	0.0366916	-0.104384	0.0144756	0.0132494	0.0503505	0.0849696
PTOV1-AS2	FALSE
PNKP	FALSE	-0.0224251	-0.00952609	0.260589	0.68435	0.42369	0.839829
AKT1S1	FALSE	-0.0118746	-0.0830672	0.41558	0.0198833	0.576424	0.112665
TBC1D17	FALSE	0.0597206	-0.00255646	0.0163003	0.149717	0.0553257	0.39131
IL4I1	FALSE
NUP62	FALSE	-0.0204419	0.0445664	0.128842	0.220524	0.260693	0.482642
ATF5	FALSE	-0.00674846	-0.0275186	0.160858	0.356472	0.303634	0.61757
SIGLEC11	FALSE
SIGLEC16	FALSE
VRK3	FALSE	0.0124682	-0.0552232	0.681571	0.0801773	0.791959	0.272555
RF00017-155	FALSE
ZNF473	FALSE		-0.000712732		0.341487		0.604178
AC010624.3	FALSE
AC010624.1	FALSE
AC010624.2	FALSE
IZUMO2	FALSE
MYH14	FALSE
RF00017-156	FALSE
KCNC3	FALSE
NR1H2	FALSE	0.0278185	0.0352347	0.306108	0.126333	0.471456	0.355278
NAPSB	FALSE
NAPSA	FALSE
POLD1	FALSE		-0.00359258		0.0528877		0.212584
SPIB	FALSE
MYBPC2	FALSE
FAM71E1	FALSE		-0.0248439		0.147355		0.387896
EMC10	FALSE	0.154894	-0.202363	5.92609e-09	5.93775e-07	9.27725e-08	2.6565e-05
AC020909.3	FALSE
AC020909.2	FALSE
JOSD2	FALSE	-0.0168799	-0.05481	0.430064	0.00499797	0.588941	0.0441073
ASPDH	FALSE
LRRC4B	FALSE	-0.00051597	0.00991438	0.162089	0.384828	0.304982	0.642896
SYT3	FALSE
C19orf81	FALSE	0.0793819	0.0341069	0.0186313	0.327901	0.0612485	0.592159
SHANK1	FALSE
CLEC11A	FALSE	0.0483236	-0.0141178	0.127963	0.81835	0.259505	0.911338
AC010325.1	FALSE
AC010325.2	FALSE
C19orf48	FALSE	-0.0493508	-0.032455	0.0141644	0.349904	0.0494671	0.612046
LINC01869	FALSE
KLK1	FALSE
KLK15	FALSE
KLK3	FALSE
KLK2	FALSE
KLKP1	FALSE
KLK4	FALSE
KLK5	FALSE
KLK6	FALSE
KLK7	FALSE
KLK8	FALSE
KLK10	FALSE
KLK11	FALSE
KLK12	FALSE
KLK13	FALSE
CTU1	FALSE		-0.00721996		0.364418		0.624896
SIGLEC9	FALSE
SIGLEC7	FALSE
SIGLEC17P	FALSE
CD33	FALSE
IGLON5	FALSE	-0.00844546	-0.00467725	0.0515743	0.957351	0.135353	0.979758
VSIG10L	FALSE		0.000437352		0.452023		0.693295
ETFB	FALSE	0.107835	-0.0378979	3.65055e-05	0.452644	0.000293946	0.693628
AC008750.8	FALSE
AC008750.5	FALSE
CLDND2	FALSE	0.0613567	0.0232186	0.000152745	0.210905	0.00106155	0.471757
NKG7	FALSE
LIM2	FALSE
C19orf84	FALSE
AC008750.7	FALSE
NIFKP6	FALSE
SIGLEC10	FALSE
AC008750.2	FALSE
SIGLEC8	FALSE
SIGLEC12	FALSE
ZNF175	FALSE
AC018755.3	FALSE	0.0670669	-0.00581758	0.10021	0.668467	0.217718	0.830801
SIGLEC5	FALSE
AC018755.4	FALSE
SIGLEC14	FALSE
RPL7P51	FALSE
SPACA6P-AS	FALSE
SPACA6	FALSE	0.0357817		0.127438		0.258686
HAS1	FALSE
FPR1	FALSE
FPR2	FALSE
FPR3	FALSE
ZNF577	FALSE	0.0132259	0.00812047	0.248927	0.425796	0.41087	0.672928
AC074141.1	FALSE
ZNF649-AS1	FALSE
ZNF649	FALSE	-0.0129287	0.007675	0.427763	0.785123	0.586771	0.893537
ZNF613	FALSE
ZNF350-AS1	FALSE
ZNF350	FALSE	-0.00686754	-0.00430408	0.0504243	0.763614	0.133162	0.88238
ZNF615	FALSE
ZNF614	FALSE	0.0189054	-0.00375348	0.12296	0.384342	0.252159	0.64224
ZNF432	FALSE	0.0031018	0.0152988	0.942354	0.444478	0.966747	0.687461
AC011468.5	FALSE
AC011468.1	FALSE
ZNF841	FALSE
ZNF616	FALSE		0.00220435		0.837245		0.920642
RPL37P23	FALSE
ZNF836	FALSE
AC010320.1	FALSE
PPP2R1A	FALSE	-0.102554	-0.0705842	1.41326e-05	0.275668	0.000125452	0.542446
AC010320.2	FALSE
ZNF766	FALSE	-0.00745087	0.0142426	0.37485	0.691698	0.53814	0.842515
AC010320.3	FALSE
ZNF480	FALSE	0.00122847	0.00189968	0.994006	0.709086	0.996746	0.852195
ZNF610	FALSE		0.0265704		0.108726		0.326237
ZNF880	FALSE		0.0249189		0.369904		0.629848
ZNF528-AS1	FALSE		-0.00998822		2.81724e-09		2.22996e-07
ZNF528	FALSE
DPPA5P1	FALSE
ZNF534	FALSE
ZNF578	FALSE
ZNF808	FALSE
ZNF701	FALSE	0.00186467	0.016494	0.97483	0.0978783	0.985366	0.307166
AC022150.1	FALSE
ZNF137P	FALSE
ZNF83	FALSE	0.0192728	0.0566836	0.17154	0.0353445	0.317995	0.165166
AC022150.2	FALSE
AC022150.4	FALSE
ZNF611	FALSE
ZNF600	FALSE
ZNF28	FALSE	0.0143991	-0.0128358	0.110548	0.610594	0.233654	0.800875
AC008813.1	FALSE
ZNF468	FALSE
ZNF320	FALSE
ZNF888	FALSE
AC010487.2	FALSE
ZNF321P	FALSE
ZNF816	FALSE
ZNF702P	FALSE	0.00110679	0.0726044	0.305548	0.0297496	0.471138	0.148172
AC010328.2	FALSE
AC010328.1	FALSE
ZNF160	FALSE	0.0225852	-0.0103846	0.205741	0.0278458	0.360935	0.141183
ZNF415	FALSE	0.000295774	-0.0141862	0.220854	0.0633933	0.379165	0.235493
ZNF347	FALSE
ZNF665	FALSE
AC092070.2	FALSE
NDUFV2P1	FALSE
ZNF677	FALSE	-0.000679809	0.040351	0.22159	0.327314	0.379803	0.59203
AC092070.3	FALSE
VN1R2	FALSE
ZNF845	FALSE
ZNF525	FALSE
ZNF765	FALSE	0.0043483	0.0291689	0.783834	0.153218	0.862824	0.397632
TPM3P9	FALSE
ZNF761	FALSE
ZNF813	FALSE
TPM3P6	FALSE
AC011487.1	FALSE
ZNF331	FALSE	0.00902185	-0.0233723	0.604237	0.58186	0.735614	0.784182
DPRX	FALSE
SEPT7P8	FALSE
AC008753.1	FALSE
NLRP12	FALSE
AC008440.1	FALSE
MYADM	FALSE	0.0112972	-0.0257023	0.88816	0.685745	0.930582	0.839905
AC008440.2	FALSE
PRKCG	FALSE
CACNG7	FALSE		0.00567843		0.141854		0.379828
CACNG8	FALSE		0.00726333		0.388843		0.646319
CACNG6	FALSE
VSTM1	FALSE
TARM1	FALSE
OSCAR	FALSE
NDUFA3	FALSE	0.372715	-0.0201694	0	0.533542	0	0.752694
TFPT	FALSE	-0.00781776	-0.0251946	0.42295	0.0925775	0.582286	0.297974
PRPF31	FALSE	-0.0260992	-0.0904255	0.523193	0.0103841	0.670726	0.0726751
AC245052.4	FALSE
CNOT3	FALSE	0.00654712	0.0405954	0.840272	0.336291	0.900315	0.599937
LENG1	FALSE	0.0399715	-0.0310663	0.0468494	0.161007	0.125841	0.408573
TMC4	FALSE
MBOAT7	FALSE	0.06432	-0.00574242	0.0602058	0.712008	0.150811	0.853061
TSEN34	FALSE	0.00768496	-0.094642	0.950353	0.0547267	0.970192	0.216896
RPS9	TRUE	-0.13895	-0.114466	2.16808e-09	0.00512493	3.61155e-08	0.044805
LILRB3	FALSE
AC245052.7	FALSE
AC245052.3	FALSE
LILRA6	FALSE
LILRB5	FALSE
LILRB2	FALSE
LILRA5	FALSE
LAIR1	FALSE
TTYH1	FALSE	-0.483056	-0.11451	8.2477e-33	0.02567	7.14868e-31	0.133272
AC245884.9	FALSE
AC245884.10	FALSE
AC245884.8	FALSE
LENG8-AS1	FALSE
LENG8	FALSE	0.0169954	-0.0137122	0.109289	0.778801	0.231775	0.890726
LENG9	FALSE
CDC42EP5	FALSE
KIR3DX1	FALSE
LILRA2	FALSE
LILRA1	FALSE
LILRB1	FALSE
LILRB4	FALSE
FCAR	FALSE
NLRP2	FALSE
AC011476.1	FALSE
AC011476.3	FALSE
GP6	FALSE
RDH13	FALSE	0.0314713	0.0139164	0.00135864	0.314952	0.00708285	0.580071
EPS8L1	FALSE
PPP1R12C	FALSE	0.0122806	0.0519889	0.421573	0.0146456	0.581347	0.0911776
AC010327.2	FALSE
TNNT1	FALSE		-0.00350243		0.0798457		0.272231
TNNI3	FALSE		0.0381663		0.011874		0.0797624
DNAAF3	FALSE	0.00778218	0.0602215	0.879613	0.0282495	0.92519	0.142703
AC010327.3	FALSE
SYT5	FALSE
PTPRH	FALSE
AC010327.4	FALSE
TMEM86B	FALSE
AC010327.5	FALSE
PPP6R1	FALSE
HSPBP1	FALSE	0.043081	-0.0389469	0.222377	0.083058	0.3806	0.277399
BRSK1	FALSE	-0.00368529		0.873272		0.92152
TMEM150B	FALSE
AC020922.4	FALSE
KMT5C	FALSE	0.000759208	-0.0164823	0.0269907	0.715372	0.0820261	0.855056
COX6B2	FALSE
AC020922.1	FALSE
IL11	FALSE
TMEM190	FALSE
TMEM238	FALSE
RPL28	TRUE	-0.0641103	-0.107245	0.0142341	0.016388	0.0496232	0.0990211
UBE2S	FALSE	-0.0105132	0.0353268	0.043482	0.260139	0.119168	0.527558
SHISA7	FALSE
ISOC2	FALSE	0.0231845	-0.0619027	0.488081	0.295737	0.640423	0.563047
AC008735.3	FALSE
ZNF628	FALSE
NAT14	FALSE	-0.02068	0.0127735	0.784446	0.8674	0.863133	0.935165
SSC5D	FALSE
ZNF579	FALSE		-0.00358738		0.981347		0.992926
FIZ1	FALSE
ZNF524	FALSE	0.00220003	0.00201814	0.109526	0.938495	0.232046	0.970467
ZNF865	FALSE
AC008735.4	FALSE
ZNF784	FALSE	0.00264634		0.341356		0.507205
ZNF580	TRUE	-0.195302	-0.137303	3.64402e-17	0.000368404	1.26957e-15	0.00606541
ZNF581	FALSE	-0.0225144	-0.0233446	0.0063162	0.0470443	0.0257085	0.196924
CCDC106	FALSE	0.0425484	-0.0431299	0.0544278	0.35784	0.1406	0.618644
U2AF2	FALSE	-0.0043342	-0.0552152	0.362872	0.0289797	0.527126	0.14511
AC008735.2	FALSE
AC008735.1	FALSE
EPN1	FALSE	-0.0766886	-0.0633772	0.00174954	0.119303	0.00884811	0.344163
AC010525.1	FALSE
NLRP9	FALSE
NLRP11	FALSE
LINC01864	FALSE
ZNF787	FALSE
ZNF444	FALSE	-0.059999	-0.0735178	0.000628006	0.0182584	0.0036367	0.106066
AC024580.1	FALSE
GALP	FALSE
ZSCAN5B	FALSE
AC011506.1	FALSE
ZSCAN5A	FALSE	-0.0186647	-0.00646606	0.179377	0.290313	0.328524	0.557024
EDDM13	FALSE
AC006116.5	FALSE
AC006116.8	FALSE
AC006116.3	FALSE
AC006116.2	FALSE
AC006116.6	FALSE
AC006116.9	FALSE
ZNF542P	FALSE		0.0150273		0.43927		0.683745
ZNF582	FALSE		-0.0313991		0.0328163		0.157573
AC006116.10	FALSE
AC006116.4	FALSE
ZNF582-AS1	FALSE		0.0207494		0.623841		0.807258
ZNF583	FALSE	-0.00415944	0.0138986	0.0783691	0.54669	0.181838	0.760195
ZNF667	FALSE		0.0463063		0.0463369		0.195172
ZNF667-AS1	FALSE		-0.0318378		0.636206		0.814958
AC004696.2	FALSE
AC004696.1	FALSE
ZNF471	FALSE
AC005498.2	FALSE
ZFP28	FALSE	-0.00573892		0.515374		0.663699
AC005498.3	FALSE
ZNF470	FALSE	-0.000467861	0.0043849	0.984851	0.680873	0.991641	0.837559
ZNF71	FALSE	-0.00967179	0.068376	0.278377	0.0131353	0.44315	0.084582
SMIM17	FALSE
ZNF835	FALSE
AC006115.1	FALSE
AC007228.1	FALSE	0.0208672		0.0259191		0.0792667
AC006115.3	FALSE
ZIM2-AS1	FALSE
ZIM2	FALSE
PEG3	FALSE		-0.0960028		1.75882e-07		9.09458e-06
MIMT1	FALSE		-0.0339625		0.000124623		0.00249489
AC025588.1	FALSE
ZNF264	FALSE	0.018056	0.0192557	0.178981	0.192098	0.328025	0.449759
AURKC	FALSE
ZNF805	FALSE
AC005261.3	FALSE
ZNF460-AS1	FALSE
ZNF460	FALSE
AC005261.5	FALSE
AC005261.1	FALSE	0.0122215	0.056812	0.686386	0.161513	0.795388	0.409051
AC005261.4	FALSE
ZNF543	FALSE
AC005261.2	FALSE
ZNF304	FALSE
ZNF547	FALSE
TRAPPC2B	FALSE	0.0261355	0.0260488	0.260287	0.64431	0.423393	0.818641
ZNF548	FALSE	0.00769986	0.004966	0.0443826	0.711433	0.121106	0.852916
AC003002.2	FALSE
ZNF17	FALSE	0.00686513	-0.0194935	0.486672	0.187669	0.639125	0.44414
ZNF749	FALSE
AC004076.1	FALSE
AC004076.2	FALSE
VN1R1	FALSE
VN1R107P	FALSE
ZNF772	FALSE
AC003005.2	FALSE
ZNF419	FALSE	0.000348309	-0.0152483	0.985649	0.542584	0.99207	0.758198
ZNF773	FALSE		0.0019906		0.866239		0.934242
ZNF549	FALSE
ZNF550	FALSE		-0.00756805		0.509118		0.735686
ZNF416	FALSE
ZIK1	FALSE	-0.000504675	0.00300957	0.757636	0.801668	0.846768	0.902264
ZNF530	FALSE	-0.000712603		0.368519		0.532572
ZNF134	FALSE	0.0118752	0.00911	0.369716	0.513637	0.533433	0.739309
AC003682.1	FALSE
ZNF211	FALSE	-0.00511572	0.0543872	0.572367	0.00407786	0.710031	0.0378711
ZNF551	FALSE
ZNF154	FALSE
ZNF671	FALSE
ZNF776	FALSE	-0.00251216	-0.00290767	0.691871	0.967803	0.79983	0.984936
ZNF586	FALSE	0.0137936	0.0157686	0.264679	0.176288	0.427407	0.430285
ZNF552	FALSE
ZNF587B	FALSE
ZNF814	FALSE	0.0018458	-0.0183699	0.932831	0.574735	0.961267	0.779062
ZNF587	FALSE	0.0114052	-0.00456927	0.263942	0.659259	0.426637	0.826973
AC010326.3	FALSE
AC010326.4	FALSE
ZNF417	FALSE
ZNF418	FALSE
ZNF256	FALSE
AC010326.1	FALSE
C19orf18	FALSE
ZNF606	FALSE	0.0103327	0.0105602	0.0169556	0.73957	0.0569156	0.867956
AC008969.1	FALSE	0.000128399	0.0126608	0.4442	0.440601	0.602572	0.684552
ZSCAN1	FALSE		0.0129703		0.821219		0.91221
ZNF135	FALSE		-0.00745693		0.21841		0.480839
RN7SL526P	FALSE
ZSCAN18	FALSE	-0.0270774	0.0302139	0.542831	0.666841	0.685922	0.830244
ZNF329	FALSE
ZNF274	FALSE	0.019266	-0.0166511	0.27991	0.374865	0.444926	0.633736
RPS15AP36	FALSE
ZNF544	FALSE	0.00931349	-0.00128771	0.305418	0.407622	0.471074	0.659294
AC020915.3	FALSE	-0.00850884	-0.0321161	0.342813	0.0741194	0.50859	0.26067
AC020915.2	FALSE
ZNF8	FALSE		0.0425489		0.039304		0.17649
AC020915.1	FALSE
ERVK3-1	FALSE	-0.005604	-0.00946974	0.0253438	0.952292	0.0778198	0.976955
AC010642.2	FALSE	0.0827348	-0.101009	0.00164793	0.0120925	0.00840199	0.0803823
ZSCAN22	FALSE
A1BG	FALSE	0.0139186		0.558243		0.698222
AC012313.3	FALSE
A1BG-AS1	FALSE
ZNF497	FALSE
AC012313.2	FALSE
AC012313.6	FALSE
ZNF837	FALSE
RPS5	TRUE	-0.109506	-0.137719	4.19945e-06	0.00093174	4.1263e-05	0.0125328
LINC02560	FALSE
ZNF584	FALSE	-0.0106001	-0.00932169	0.65568	0.712151	0.772884	0.853061
AC012313.1	FALSE
AC012313.4	FALSE
AC012313.5	FALSE
ZNF132	FALSE
AC012313.8	FALSE
ZNF324B	FALSE
ZNF324	FALSE	0.00514569	-0.0426802	0.0166217	0.103885	0.0561659	0.317865
ZNF446	FALSE	0.0374698	-0.0127088	0.122266	0.531781	0.251317	0.751538
AC012313.7	FALSE
SLC27A5	FALSE	-0.0201273	-0.0224186	0.0791726	0.438179	0.183133	0.682784
AC012313.9	FALSE
ZBTB45	FALSE	-0.0205094	0.0225213	0.106372	0.131546	0.227579	0.363351
RN7SL525P	FALSE
TRIM28	FALSE	0.0131153	-0.013553	0.22646	0.0486957	0.384993	0.201075
CHMP2A	FALSE	0.0298393	0.0479405	0.375972	0.420085	0.539322	0.668525
UBE2M	FALSE	0.107313	0.0565855	8.7633e-07	0.483346	9.80331e-06	0.71553
MZF1-AS1	FALSE
MZF1	FALSE	0.027378	-0.0611874	0.00678331	0.00553536	0.0272175	0.0472687
CENPBD1P1	FALSE	0.0017845	-0.00598913	0.414049	0.510383	0.574762	0.736377
AC016629.2	FALSE
PCDH11Y	FALSE
VDAC1P6	FALSE
EIF4A1P2	FALSE
KRT18P10	FALSE
RPL26P37	FALSE
ATP5PFP1	FALSE
ARSEP1	FALSE
GYG2P1	FALSE
PSMA6P1	FALSE
FRG1FP	FALSE
FRG1GP	FALSE
AP000542.3	FALSE
AP000542.2	FALSE
DUXAP8	FALSE
AC137499.1	FALSE
TPTEP1	FALSE
CECR7	FALSE
AC006946.2	FALSE
IL17RA	FALSE
TMEM121B	FALSE
LINC01664	FALSE
HDHD5	FALSE	-0.0754509	-0.0243805	3.13922e-08	0.65738	4.44451e-07	0.825233
HDHD5-AS1	FALSE
ADA2	FALSE
AC005300.1	FALSE
CECR3	FALSE
CECR2	FALSE	0.0321876	-0.0166525	0.00176193	0.634057	0.00890603	0.813826
FO681548.1	FALSE
SLC25A18	FALSE
AC007666.1	FALSE
ATP6V1E1	FALSE	0.0705278	0.0545715	0.0210716	0.186146	0.0674651	0.442784
BCL2L13	FALSE	0.0178532	0.0019126	0.00886623	0.611956	0.0339522	0.801558
BID	FALSE	-0.0353737	-0.032539	1.31019e-05	0.137626	0.000117082	0.373364
LINC00528	FALSE
MICAL3	FALSE	0.000836142		0.851328		0.907888
AC016027.2	FALSE
AC016027.1	FALSE
PEX26	FALSE	0.00369497	-0.00933458	0.883932	0.45451	0.927702	0.694738
TUBA8	FALSE
AC008079.1	FALSE
USP18	FALSE
LINC01660	FALSE
FAM230A	FALSE
GGTLC3	FALSE
TMEM191B	FALSE
PI4KAP1	FALSE
GGT3P	FALSE
AC008132.1	FALSE
BCRP7	FALSE
DGCR6	FALSE	0.0378497	0.0168779	0.00171049	0.280962	0.00869188	0.547246
PRODH	FALSE
AC007326.5	FALSE
DGCR5	FALSE
DGCR9	FALSE
DGCR10	FALSE
DGCR2	FALSE	0.00641614	0.0143181	0.621031	0.66319	0.748566	0.828534
DGCR11	FALSE
AC004461.2	FALSE
TSSK1A	FALSE
ESS2	FALSE	0.0141142	-0.0143278	0.400436	0.517964	0.561274	0.742512
LINC01311	FALSE
SLC25A1	FALSE	-0.141958	-0.0264634	4.67128e-10	0.520269	8.5863e-09	0.744378
CLTCL1	FALSE
HIRA	FALSE	-0.0123123	0.0104093	0.084326	0.430536	0.19148	0.676996
C22orf39	FALSE	-0.030262	-0.0351105	0.244557	0.220752	0.405856	0.482795
RN7SL168P	FALSE
MRPL40	FALSE	0.0244193	0.0106287	0.252664	0.566522	0.415046	0.773838
AC000068.1	FALSE
UFD1	FALSE	-0.0731001	-0.0124227	0.00555973	0.927031	0.0231911	0.964336
AC000068.3	FALSE
AC000068.2	FALSE
CDC45	FALSE		-0.00646081		0.0235326		0.125337
CLDN5	FALSE	0.0418585	0.0664055	0.0389717	0.0237108	0.109751	0.125895
LINC00895	FALSE
AC000067.1	FALSE
SEPT5	FALSE
SEPT5-GP1BB	FALSE
TBX1	FALSE
GNB1L	FALSE	-0.0104744	-0.0134805	0.314673	0.24259	0.480758	0.508188
AC000089.1	FALSE
RTL10	FALSE	-0.00132097	0.0025235	0.656929	0.964511	0.773699	0.983514
TXNRD2	FALSE	0.0678329		0.00833349		0.0323655
COMT	TRUE	0.36214	0.0795967	1.90676e-23	0.00154071	9.91606e-22	0.0184778
ARVCF	FALSE	0.00247251	-0.0191656	0.787259	0.386059	0.865433	0.644161
TANGO2	FALSE	0.00296866		0.163556		0.3072
AC006547.3	FALSE
RF00017-159	FALSE
DGCR8	FALSE	-0.00544142	0.00337285	0.635068	0.85028	0.758936	0.926743
AC006547.2	FALSE
TRMT2A	FALSE	0.0288527	0.0332121	0.133686	0.237542	0.268297	0.503039
RANBP1	FALSE	-0.128462	-0.0276136	8.09165e-09	0.641191	1.243e-07	0.817357
ZDHHC8	FALSE	-0.00728361	0.0151449	0.382679	0.391152	0.54484	0.647307
CCDC188	FALSE
AC007663.2	FALSE
LINC00896	FALSE
RTN4R	FALSE		0.0108756		0.175145		0.428594
AC007663.1	FALSE
DGCR6L	FALSE	0.0419668	-0.0829238	0.202472	0.102085	0.357021	0.314667
AC007663.4	FALSE
AC007663.3	FALSE
AC007731.3	FALSE
ZNF74	FALSE	-0.0117834	0.00940551	0.156092	0.15802	0.297532	0.403876
SCARF2	FALSE
KLHL22	FALSE	-0.0174822	-0.0331704	0.418713	0.0399394	0.578975	0.177912
RNY1P9	FALSE
RN7SL812P	FALSE
KRT18P5	FALSE
MED15	FALSE	-0.00715802	0.024546	0.832675	0.303418	0.894513	0.570742
AC007731.4	FALSE
SMPD4P1	FALSE
TMEM191A	FALSE
PI4KA	FALSE	0.0245375		0.0588028		0.148522
SERPIND1	FALSE
SNAP29	FALSE	0.00880614	-0.0203841	0.525009	0.59409	0.672269	0.790941
CRKL	FALSE	-0.00363248	0.0357866	0.177297	0.386398	0.32561	0.644413
LINC01637	FALSE
AIFM3	FALSE
AC002470.1	FALSE
LZTR1	FALSE	-0.0168038	0.0206914	0.297121	0.418848	0.46273	0.667588
THAP7	FALSE	0.0125312	-0.0857693	0.440051	0.0505088	0.599002	0.206452
THAP7-AS1	FALSE	-0.0150109	-0.000366522	0.285271	0.633125	0.45096	0.812934
AC002472.2	FALSE
TUBA3FP	FALSE	0.0301048	-0.0268161	0.0387556	0.169372	0.109247	0.420585
P2RX6	FALSE
SLC7A4	FALSE
P2RX6P	FALSE
LRRC74B	FALSE
TUBA3GP	FALSE
BCRP2	FALSE
AP000550.1	FALSE
HIC2	FALSE
TMEM191C	FALSE
PI4KAP2	FALSE
RIMBP3C	FALSE
UBE2L3	FALSE	-0.110613	0.00615118	1.47291e-05	0.880054	0.000130313	0.941193
YDJC	FALSE	-0.0181545	-0.00996951	0.124995	0.829355	0.255134	0.917148
CCDC116	FALSE
AP000553.3	FALSE
SDF2L1	FALSE	-0.0411448	-0.143059	0.214038	0.00262383	0.371033	0.0275221
AP000553.1	FALSE
AP000553.5	FALSE
AP000553.2	FALSE
PPIL2	FALSE	-0.0102203	-0.0137304	0.500552	0.475961	0.651732	0.710344
YPEL1	FALSE	-0.0170604	-0.0212851	0.00366651	0.172127	0.0164584	0.424136
RN7SL280P	FALSE
MAPK1	FALSE	0.00775469	0.0291639	0.563904	0.494657	0.702866	0.724662
PPM1F	FALSE	-0.00500701	0.053709	0.638152	0.110473	0.760489	0.328831
AC245452.1	FALSE
TOP3B	FALSE
AC245060.6	FALSE
AC245060.5	FALSE	0.0102995	-0.0144242	0.208018	0.141469	0.363793	0.379232
AC245060.2	FALSE
AC245060.4	FALSE	0.00055489	0.0449501	0.946823	0.0125958	0.968536	0.082506
IGLV5-52	FALSE
IGLV1-51	FALSE
ASH2LP3	FALSE
IGLV7-46	FALSE
IGLV7-43	FALSE
ZNF280B	FALSE	-0.011298	-0.00185176	0.361133	0.365853	0.525459	0.626185
ZNF280A	FALSE
PRAME	FALSE
GGTLC2	FALSE
AC244157.2	FALSE
IGLC2	FALSE
AC245054.2	FALSE
RSPH14	FALSE
GNAZ	FALSE	0.0303572	-0.0122507	0.00750335	0.703726	0.0295614	0.849524
RF00017-164	FALSE
RAB36	FALSE	0.0100065	0.00503982	0.843271	0.0940652	0.902622	0.300798
BCR	TRUE	0.0345597	0.0331386	0.00593333	0.00840219	0.0244229	0.0630893
RN7SL263P	FALSE
FBXW4P1	FALSE
CES5AP1	FALSE
ZDHHC8P1	FALSE
LINC01659	FALSE
AP000344.1	FALSE
LINC01658	FALSE
PCAT14	FALSE
IGLL1	FALSE
AP000345.2	FALSE
DRICH1	FALSE
AP000346.1	FALSE
GUSBP11	FALSE
AP000347.2	FALSE
AP000347.1	FALSE
ZNF70	FALSE
VPREB3	FALSE
C22orf15	FALSE	-0.00779572		0.658642		0.775202
CHCHD10	FALSE	-0.00873504	-0.0187403	0.0025092	0.613438	0.0119422	0.802476
MMP11	FALSE
SMARCB1	TRUE	-0.0597159	-0.169434	0.0317269	0.000298117	0.0934032	0.00502065
DERL3	FALSE
AP000350.5	FALSE
SLC2A11	FALSE	0.00569831	0.000478546	0.0117152	0.646705	0.0424816	0.819763
AP000350.4	FALSE
AP000350.7	FALSE
RN7SL268P	FALSE
MIF	TRUE	0.391779	0.130803	2.03373e-36	2.96263e-09	2.04543e-34	2.32713e-07
MIF-AS1	FALSE
AP000350.6	FALSE
GSTT2B	FALSE
AC253536.2	FALSE
DDTL	FALSE
AC253536.6	FALSE
DDT	FALSE	0.0551642	0.0189957	0.0684075	0.238317	0.165635	0.50355
GSTT4	FALSE
CABIN1	FALSE	-0.0155125	0.00361612	0.193356	0.709664	0.345751	0.852469
AC253536.3	FALSE
SUSD2	FALSE
GGT5	FALSE
POM121L9P	FALSE
BCRP1	FALSE
AP000354.1	FALSE
SPECC1L	FALSE	0.02104	-0.00296542	0.126214	0.505115	0.256934	0.73299
ADORA2A	FALSE
ADORA2A-AS1	FALSE
UPB1	FALSE
AP000355.1	FALSE
GUCD1	FALSE	0.00162938	-0.00649531	0.958151	0.460831	0.974234	0.699506
SNRPD3	FALSE	-0.00564312	-0.0159812	0.635608	0.815562	0.759155	0.909618
GGT1	FALSE
LRRC75B	FALSE	0.00869093		0.21625		0.373992
AP000356.1	FALSE
BCRP3	FALSE
AP000356.3	FALSE
AP000356.2	FALSE
AP000357.2	FALSE
CRIP1P4	FALSE
SGSM1	FALSE
TMEM211	FALSE
KIAA1671	FALSE	0.0197651		0.0366349		0.104765
AL022323.3	FALSE
AL022323.5	FALSE
AL022323.4	FALSE
AL022323.1	FALSE
CRYBB3	FALSE
Z99916.1	FALSE
CRYBB2	FALSE
Z99916.3	FALSE
AL022332.1	FALSE
AL022324.4	FALSE
AL022324.2	FALSE
LRP5L	FALSE
AL022324.3	FALSE
CRYBB2P1	FALSE	-0.0118326	-0.0374259	0.29471	0.129753	0.460543	0.361243
AL008721.2	FALSE
GRK3	FALSE
YES1P1	FALSE
MYO18B	FALSE
AL022337.1	FALSE
SEZ6L	FALSE	0.0383013	0.0188891	0.0010126	0.340269	0.00548266	0.603455
Z99714.1	FALSE
ASPHD2	FALSE
HPS4	FALSE	0.00678354	-0.00212904	0.49932	0.800092	0.650685	0.901648
SRRD	FALSE	-0.0047446	0.0395358	0.877662	0.0799929	0.924124	0.272231
TFIP11	FALSE	-0.00888162	-0.00481738	0.68825	0.940239	0.796595	0.971197
Z95115.1	FALSE	-0.0040574	0.0186961	0.334278	0.425497	0.500174	0.672663
TPST2	FALSE	-0.0168995	0.0424082	0.473599	0.363233	0.628069	0.623776
HMGB1P10	FALSE
CRYBB1	FALSE
CRYBA4	FALSE
MIAT	FALSE	-0.0592686	0.262882	2.10421e-17	1.81184e-07	7.47767e-16	9.27555e-06
Z99774.1	FALSE
MIATNB	FALSE
LINC01422	FALSE
Z97353.1	FALSE
AL008638.3	FALSE
AL008638.2	FALSE
AL008638.6	FALSE
AL008638.1	FALSE
AL021153.1	FALSE
LINC01638	FALSE
LINC02554	FALSE
MN1	FALSE	0.0182234	0.0456457	0.00330908	0.219043	0.015044	0.481326
PITPNB	FALSE	-0.00921617	0.0274455	0.841883	0.688877	0.901602	0.840816
TTC28-AS1	FALSE	0.0141729	0.0502244	0.57986	0.11215	0.716325	0.33209
TTC28	FALSE	0.0261447	0.0313052	0.026563	0.440555	0.080911	0.684552
RN7SL757P	FALSE
RN7SL162P	FALSE
CHEK2	FALSE		-0.0135774		0.000937169		0.0125891
HSCB	FALSE	-0.0568543	-0.028724	0.00255649	0.453413	0.0121457	0.694076
CCDC117	FALSE	-0.010485	0.0510958	0.142248	0.125796	0.279334	0.354156
XBP1	FALSE	0.0663406	-0.0933812	0.0632352	0.143285	0.156001	0.38187
Z93930.2	FALSE	0.00916285		0.0946498		0.20857
Z93930.3	FALSE
ZNRF3	FALSE	0.104511	0.00538434	1.00063e-07	0.443667	1.30572e-06	0.686725
ZNRF3-IT1	FALSE
ZNRF3-AS1	FALSE	0.0420618		0.000544504		0.00320539
C22orf31	FALSE
KREMEN1	FALSE	0.00887962	-0.0241328	0.265172	0.754185	0.427685	0.876702
EMID1	FALSE	0.0110652		0.0248104		0.0766583
RHBDD3	FALSE	-0.0233248	0.0294694	0.434588	0.620735	0.593683	0.806079
AL031186.1	FALSE
EWSR1	FALSE	-0.029433	0.0356089	0.341125	0.598307	0.506959	0.793373
GAS2L1	FALSE	-0.00930973	-0.0943563	0.0794491	0.044829	0.183494	0.191248
RASL10A	FALSE
AC002059.1	FALSE
AP1B1	FALSE	0.0190409	-0.0182881	0.437248	0.362994	0.595947	0.623686
AC002059.2	FALSE
RFPL1S	FALSE
RFPL1	FALSE
NEFH	FALSE
THOC5	FALSE	0.00198519	-0.00103975	0.194076	0.327902	0.346615	0.592159
NIPSNAP1	FALSE	0.0293684	0.00269782	0.458546	0.045438	0.614913	0.192892
NF2	FALSE	-0.0122708	0.0114162	0.420642	0.637965	0.580513	0.815832
AC004882.1	FALSE
CABP7	FALSE
ZMAT5	FALSE	-0.0131388	-0.00980337	0.421002	0.740884	0.580709	0.868599
UQCR10	FALSE	0.168081	-0.103869	3.29118e-16	0.00341096	1.04426e-14	0.0334274
ASCC2	FALSE	0.0020353	-0.0176159	0.706184	0.742729	0.809966	0.869475
MTMR3	FALSE	0.0220737	0.0278947	0.114303	0.0664751	0.239079	0.243081
AC003681.1	FALSE
HORMAD2	FALSE
LIF-AS1	FALSE
LIF	FALSE
AC004264.1	FALSE
OSM	FALSE
CASTOR1	FALSE	0.0422673	-0.011129	0.0735956	0.77218	0.174434	0.887117
TBC1D10A	FALSE	0.00927455	0.0218905	0.687212	0.535826	0.795911	0.754419
SF3A1	FALSE	0.00984465	-0.0389227	0.817934	0.0817013	0.88447	0.27519
CCDC157	FALSE	-0.0361503	-0.023522	0.0637458	0.264375	0.15695	0.530709
RNF215	FALSE
SEC14L2	FALSE	0.055891	-0.0132877	0.030271	0.0463135	0.089869	0.195172
AC004832.3	FALSE
AC004832.5	FALSE
AC004832.4	FALSE
MTFP1	FALSE	0.0230124		0.134278		0.268924
AC004832.6	FALSE
SEC14L3	FALSE
AC004832.1	FALSE
SEC14L4	FALSE
SEC14L6	FALSE
GAL3ST1	FALSE
PES1	FALSE	-0.040124	-0.0147082	0.0821799	0.535938	0.187646	0.754419
TCN2	FALSE	-0.0273509	0.0328665	0.178546	0.0974914	0.327396	0.306484
SLC35E4	FALSE	0.0262823	0.0326935	0.000122241	0.404323	0.000869388	0.657468
DUSP18	FALSE	0.0545664	-0.00251328	0.00101335	0.906687	0.0054839	0.954358
AC003072.1	FALSE
OSBP2	FALSE
EIF4HP2	FALSE
MORC2-AS1	FALSE	-0.00572448	-0.00901717	0.495462	0.717519	0.64716	0.855562
MORC2	FALSE	-0.00745277	0.00452171	0.0195128	0.783467	0.0635386	0.893216
TUG1	FALSE	0.0581247	0.0352964	0.00822041	0.563531	0.0319729	0.772523
AC004542.2	FALSE
AC005005.4	FALSE
SMTN	FALSE
AC005005.3	FALSE
SELENOM	FALSE	-0.00386308	-0.0768725	0.00388169	0.296245	0.0172687	0.563495
AC005005.2	FALSE
INPP5J	FALSE
PLA2G3	FALSE
AC005005.1	FALSE
RNF185	FALSE	-0.015733	0.00857357	0.456517	0.813586	0.613196	0.908892
LIMK2	FALSE	-0.00451053	0.00867785	0.408027	0.177023	0.568625	0.430815
PIK3IP1	FALSE	-0.0179064		0.0804928		0.185022
PIK3IP1-AS1	FALSE
PATZ1	FALSE	0.0282844	0.0222027	0.202069	0.465188	0.356783	0.702184
LINC01521	FALSE
DRG1	FALSE	-0.00551687	-0.0261537	0.601716	0.13546	0.732879	0.370222
EIF4ENIF1	FALSE	-0.00801324	0.0535201	0.0164641	0.0740406	0.0557395	0.260649
AL096701.3	FALSE
SFI1	FALSE	-0.00663527	0.00217817	0.0435084	0.463626	0.119209	0.701124
AL096701.2	FALSE
AL096701.1	FALSE
PISD	FALSE	-0.0131886	-0.0060915	0.153561	0.283519	0.294604	0.550127
PRR14L	FALSE	0.00468475	0.0213657	0.80959	0.164051	0.878816	0.41212
DEPDC5	FALSE
AL022331.1	FALSE
Z82190.1	FALSE
C22orf24	FALSE
YWHAH	TRUE	-0.123072	-0.124102	4.19705e-08	0.00723758	5.81856e-07	0.0566684
Z74021.1	FALSE	0.0244136	0.0858468	0.0817733	0.000289528	0.186998	0.00490814
SLC5A1	FALSE
C22orf42	FALSE
RFPL2	FALSE
SLC5A4-AS1	FALSE
SLC5A4	FALSE
CPSF1P1	FALSE
AL008723.1	FALSE
AL008723.3	FALSE
RFPL3	FALSE
RFPL3S	FALSE
AL021937.2	FALSE
RTCB	FALSE	-0.00104522	-0.0604596	0.998369	0.0125657	0.999672	0.082506
BPIFC	FALSE
FBXO7	FALSE	0.000625119	-0.114333	0.682341	0.0130928	0.792422	0.0845199
SYN3	FALSE
TIMP3	FALSE	0.3986	-0.0911425	2.69124e-27	0.187904	1.74947e-25	0.444286
LARGE1	FALSE
LARGE-AS1	FALSE
Z73429.1	FALSE
AL021877.2	FALSE
ISX	FALSE
LINC01399	FALSE
HMGXB4	FALSE	0.00204686	-0.0476811	0.706168	0.269541	0.809966	0.536532
AL008635.1	FALSE
TOM1	FALSE	-0.0259923	-0.0333896	0.109334	0.272689	0.23178	0.538885
Z82244.2	FALSE
HMOX1	FALSE	-0.0137981	0.00608348	0.0181732	0.830691	0.0600385	0.917635
MCM5	FALSE	-0.0174436	-0.0199066	0.056881	0.0521086	0.144935	0.210769
RASD2	FALSE
MB	FALSE
AL049747.1	FALSE
APOL6	FALSE
RBFOX2	FALSE	0.00334012	-0.00024943	0.876937	0.671066	0.923908	0.832274
NDUFA9P1	FALSE
Z82217.1	FALSE
Z95114.4	FALSE
Z95114.1	FALSE
Z95114.2	FALSE
Z95114.3	FALSE
APOL3	FALSE
APOL4	TRUE	-0.0413381	-0.0838735	1.25205e-06	0.000114562	1.34965e-05	0.00232602
APOL2	FALSE	-0.00929354	0.0164562	0.90942	0.611554	0.945516	0.801438
APOL1	FALSE
MYH9	FALSE	-0.00525794	-0.00166052	0.616119	0.984333	0.744928	0.994742
FO393418.1	FALSE
RPS15AP38	FALSE
TXN2	FALSE	0.0820625	-0.00243521	0.00183544	0.375971	0.00921343	0.634428
FOXRED2	FALSE	0.00252272	-0.00154144	0.762531	0.909113	0.849639	0.955238
EIF3D	FALSE	-0.0917455	-0.0254187	0.00207548	0.701221	0.0101919	0.848562
AL022313.3	FALSE
AL022313.4	FALSE
CACNG2	FALSE
AL049749.1	FALSE
IFT27	FALSE	0.0405447	-0.106654	0.207227	0.0126418	0.362895	0.0825928
PVALB	FALSE
NCF4	FALSE
CSF2RB	FALSE
TST	FALSE	0.0116703	-0.00727391	0.697333	0.893444	0.803878	0.947983
MPST	FALSE	-0.0727115	-0.0585283	0.00180453	0.0898145	0.00907884	0.292096
KCTD17	FALSE	-0.0509524	-0.0365286	0.173356	0.386674	0.320469	0.644769
TMPRSS6	FALSE
IL2RB	FALSE
C1QTNF6	FALSE	-0.0719036	-0.0335143	0.0102732	0.059067	0.0381745	0.226706
SSTR3	FALSE
RAC2	FALSE
CYTH4	FALSE
ELFN2	FALSE
Z94160.1	FALSE
ELFN2-1	FALSE
MFNG	FALSE		-0.0219593		0.343406		0.606114
CARD10	FALSE
AL022315.1	FALSE
CDC42EP1	TRUE	-0.115481	-0.0793328	6.48372e-05	0.00107299	0.000494441	0.0139232
LGALS2	FALSE
RF00017-165	FALSE
GGA1	FALSE	-0.0174137	0.003553	0.312799	0.933661	0.479043	0.968289
SH3BP1	FALSE
Z83844.2	FALSE
PDXP	FALSE
LGALS1	FALSE	0.0343855	-0.200395	0.00101854	9.48343e-11	0.00550921	9.38313e-09
NOL12	FALSE	-0.0011971	-0.00500689	0.809026	0.194522	0.878401	0.45289
Z83844.1	FALSE
TRIOBP	FALSE	-0.0115884	0.00277322	0.399171	0.855188	0.560058	0.928943
H1F0	TRUE	0.102896	0.0757339	1.69392e-05	0.00388686	0.000148389	0.0366739
GCAT	FALSE	-0.0368949	-0.0319037	0.201069	0.0215701	0.355665	0.118438
GALR3	FALSE
ANKRD54	FALSE	-0.0308922	0.0133275	0.389719	0.914263	0.552095	0.958119
EIF3L	FALSE	-0.025862	-0.00803034	0.451904	0.117721	0.60961	0.342047
AL022311.1	FALSE	0.00357069	-0.0293586	0.0595839	0.28673	0.149852	0.553283
MICALL1	FALSE
AL031587.5	FALSE
C22orf23	FALSE	0.0243494		0.479295		0.632589
AL031587.3	FALSE
POLR2F	FALSE	-0.0346779	-0.0375189	0.288058	0.570057	0.453904	0.776437
SOX10	FALSE
AL031587.1	FALSE
AL031587.4	FALSE
PICK1	FALSE	0.00180215	-0.0186456	0.705462	0.703849	0.809834	0.849572
SLC16A8	FALSE
BAIAP2L2	FALSE
AL022322.1	FALSE
PLA2G6	FALSE	0.0186767	-0.0115023	0.41592	0.371813	0.576683	0.630826
AL022322.2	FALSE
MAFF	FALSE	-0.00960624	-0.0330117	2.99981e-07	0.964379	3.65079e-06	0.983495
TMEM184B	FALSE	-0.0079192	-0.00996894	0.8046	0.948458	0.875722	0.974793
AL020993.1	FALSE
RN7SL704P	FALSE
RF00017-166	FALSE
CSNK1E	FALSE	0.00787216	0.0244447	0.0189664	0.639209	0.06212	0.816301
TPTEP2-CSNK1E	FALSE
TPTEP2	FALSE	0.013845	-0.0150172	0.205646	0.78201	0.360838	0.892406
KCNJ4	FALSE
KDELR3	FALSE
DDX17	FALSE	0.154277	0.0666842	5.61004e-11	0.28422	1.15684e-09	0.550673
DMC1	FALSE
FAM227A	FALSE	0.0444268	-0.0355388	0.00399736	0.0308555	0.0176536	0.151625
CBY1	FALSE	0.00720952	-0.0779887	0.704398	0.140493	0.808961	0.377342
AL021707.4	FALSE
AL021707.2	FALSE
TOMM22	FALSE	-0.0548185	0.00130755	0.0483641	0.982181	0.128967	0.993673
JOSD1	FALSE	0.00281423	-0.00276826	0.875926	0.756854	0.92339	0.878836
GTPBP1	FALSE	0.000341614	0.024984	0.889493	0.302461	0.931667	0.569864
AL021707.5	FALSE
SUN2	FALSE	0.0536957	0.0270665	0.00338693	0.191271	0.0153455	0.448843
AL021707.8	FALSE
AL021707.1	FALSE
AL021707.6	FALSE
AL021707.7	FALSE
DNAL4	FALSE	0.0026455	-0.0383707	0.991293	0.00493871	0.995577	0.043772
NPTXR	FALSE
CBX6	FALSE	-0.0018392	0.0657485	0.867155	0.0982912	0.917462	0.307718
AL022318.1	FALSE
APOBEC3A	FALSE
APOBEC3B	FALSE
APOBEC3C	FALSE
APOBEC3D	FALSE
APOBEC3F	FALSE
APOBEC3G	FALSE
AL031846.1	FALSE
APOBEC3H	FALSE
CBX7	FALSE
AL031846.2	FALSE
PDGFB	FALSE
AL031590.1	FALSE
AL022326.1	FALSE
RPL3	FALSE	-0.0888788	-0.0446959	0.000307485	0.827992	0.001942	0.916133
SNORD43	FALSE
SYNGR1	FALSE	0.00273508	-0.0414366	0.36137	0.287906	0.525733	0.554474
AL022326.2	FALSE
TAB1	FALSE	0.00754483	0.0178657	0.669864	0.508751	0.783824	0.735535
MGAT3	FALSE
MIEF1	FALSE	0.000909258	0.0533653	0.686733	0.122186	0.79553	0.349338
ATF4	FALSE	0.0217343	-0.0381001	0.668642	0.682681	0.782898	0.839082
RPS19BP1	FALSE	0.0312296	-0.0634525	0.0696476	0.222599	0.167799	0.485181
CACNA1I	FALSE
ENTHD1	FALSE
UQCRFS1P1	FALSE
GRAP2	FALSE
Z82206.1	FALSE
FAM83F	FALSE
Z83847.1	FALSE
TNRC6B	FALSE	0.1429	0.10804	6.1149e-09	0.0324555	9.5588e-08	0.156498
RPL7P52	FALSE
ADSL	FALSE	0.0223549	-0.00307986	0.147056	0.817521	0.286244	0.910914
AL022238.4	FALSE
SGSM3	FALSE	0.0472032	-0.00672703	0.016065	0.804468	0.0545963	0.904329
AL022238.2	FALSE	0.0111107	-0.0153521	0.000938933	0.548786	0.00515712	0.762368
MRTFA	FALSE	0.0109937		0.137144		0.273032
AL022238.3	FALSE
AL022238.1	FALSE
MRTFA-AS1	FALSE
RPL4P6	FALSE
MCHR1	FALSE	0.0303615		0.246357		0.407955
SLC25A17	FALSE	-0.0221459	-0.043753	0.160479	0.18787	0.303129	0.444286
Z98048.1	FALSE
JTBP1	FALSE
ST13	FALSE	0.0250906	-0.0126248	0.222282	0.44658	0.38056	0.688994
XPNPEP3	FALSE	0.00597325	0.0563035	0.404896	0.0378551	0.566086	0.172476
DNAJB7	FALSE
RF00017-167	FALSE
RNU6-379P	FALSE
RBX1	FALSE	-0.120811	-0.0630677	1.12455e-08	0.0302376	1.6862e-07	0.149589
AL080243.2	FALSE
EP300	FALSE	0.0343056	0.0325442	0.0391628	0.395879	0.110104	0.651046
EP300-AS1	FALSE
LRRC37A14P	FALSE
L3MBTL2	FALSE	-0.0278649	0.0278339	0.104647	0.412371	0.224746	0.663534
AL035681.1	FALSE
CHADL	FALSE
RANGAP1	FALSE	-0.00506285	-0.0286879	0.938234	0.136134	0.964284	0.370881
ZC3H7B	FALSE	0.0169415	0.0677324	0.571185	0.0130315	0.708813	0.0842828
TEF	FALSE	0.00771164		0.792201		0.86827
AL008582.1	FALSE
TOB2	FALSE	0.294376	-0.0413438	1.1421e-30	0.377934	9.2242e-29	0.636223
PHF5A	FALSE	-0.0155037	-0.0363345	0.74527	0.22064	0.836791	0.482753
ACO2	FALSE	0.432216	-0.145195	0	0.000242407	0	0.00426387
POLR3H	FALSE	-0.0118263	-0.0538158	0.0546945	0.0786041	0.14107	0.269253
CSDC2	FALSE	-0.0051092	0.0248513	0.00220489	0.476048	0.0107139	0.710344
PMM1	FALSE	0.0309454	0.0788726	0.134532	0.0314948	0.269241	0.153739
DESI1	FALSE	0.00976057	-0.0104366	0.796627	0.834145	0.870793	0.919284
XRCC6	FALSE	-0.0367703	-0.0194822	0.108711	0.863104	0.23087	0.932914
SNU13	FALSE	0.0323734	-0.0798985	0.247065	0.0320126	0.408904	0.155089
Z83840.1	FALSE
C22orf46	FALSE		0.0179583		0.0822069		0.2759
MEI1	FALSE
CCDC134	FALSE
SREBF2-AS1	FALSE
SREBF2	FALSE	-0.0242767	0.103876	0.0151851	0.000248783	0.052186	0.00433894
SHISA8	FALSE
TNFRSF13C	FALSE
CENPM	TRUE	-0.0112437	-0.0227521	0.0203141	9.72488e-05	0.0655077	0.00203807
LINC00634	FALSE
SEPT3	FALSE	-0.0329906	0.0665057	0.00834	0.0134822	0.0323716	0.0861153
WBP2NL	FALSE
SLC25A5P1	FALSE
NAGA	FALSE	-0.000648699	-0.0196844	0.0716412	0.518172	0.17098	0.742512
PHETA2	FALSE
SMDT1	FALSE	0.0639262	0.00300434	0.00889333	0.499623	0.0340315	0.728141
NDUFA6	FALSE	0.0426246	-0.0942	0.103424	0.0681534	0.222808	0.24711
AL021878.2	FALSE
NDUFA6-DT	FALSE	0.031492	-0.00311949	0.0315181	0.834529	0.0929243	0.919313
OLA1P1	FALSE
CYP2D6	FALSE
AC254562.1	FALSE
AC254562.2	FALSE
AC254562.3	FALSE
CYP2D7	FALSE
CYP2D8P	FALSE
TCF20	FALSE	0.0266314	0.00630203	0.0114947	0.927328	0.0418384	0.964542
OGFRP1	FALSE
Z83851.1	FALSE
Z83851.2	FALSE
LINC01315	FALSE	0.2276	-0.128427	2.03249e-11	2.76062e-06	4.36863e-10	0.000100733
NFAM1	FALSE
SERHL	FALSE
RRP7A	FALSE	0.0283438	0.0791936	0.205239	0.0237307	0.360589	0.125896
SERHL2	FALSE
RRP7BP	FALSE	0.00416161	-0.00755961	0.335032	0.267556	0.50095	0.534591
RN7SKP80	FALSE
POLDIP3	FALSE	0.0110238	-0.0474401	0.646808	0.177231	0.766265	0.430815
Z93241.1	FALSE		0.00919458		0.0118837		0.0797624
CYB5R3	FALSE	0.0165577	-0.0398663	0.652279	0.429962	0.770685	0.676603
ATP5MGL	FALSE
A4GALT	FALSE	0.0642757		0.000363415		0.00225516
RPL5P34	FALSE		-0.0016393		0.988743		0.996588
ARFGAP3	FALSE	0.107945	-0.0828382	0.000279524	0.00785192	0.00179519	0.0598935
PACSIN2	FALSE	0.015867	-0.0214478	0.569853	0.177411	0.70807	0.430862
AL022476.1	FALSE
TTLL1	FALSE	-0.0223677	0.0102161	0.342633	0.336174	0.508401	0.599856
AL022237.1	FALSE
BIK	FALSE
MCAT	FALSE	0.0399013	-0.0250406	0.00249308	0.193096	0.0118867	0.451273
TSPO	FALSE	0.00507653	0.0590824	0.242352	0.00195559	0.403013	0.0218728
TTLL12	FALSE	-0.0120305	0.0158147	0.415646	0.6074	0.576424	0.798945
SCUBE1	FALSE
MPPED1	FALSE
EFCAB6-AS1	FALSE
EFCAB6	FALSE
Z97055.1	FALSE
Z97055.2	FALSE
SULT4A1	FALSE
PNPLA3	FALSE
SAMM50	FALSE	-0.0149289	-0.0108607	0.735353	0.921273	0.830026	0.961305
AL035398.1	FALSE
PARVB	FALSE
AL033543.1	FALSE
AL031595.3	FALSE
PARVG	FALSE
AL031595.1	FALSE
AL031595.2	FALSE
SHISAL1	FALSE	0.13175		7.35627e-09		1.1399e-07
MRPS18CP6	FALSE
RTL6	FALSE	0.0432909	0.0377383	0.0719817	0.145137	0.1716	0.384516
KRT18P23	FALSE
PRR5	FALSE	-0.012414	-0.0101989	0.588818	0.516494	0.7234	0.741656
PRR5-ARHGAP8	FALSE
ARHGAP8	FALSE
PHF21B	FALSE		0.0941429		0.000205349		0.00371055
Z83838.1	FALSE
AL079301.1	FALSE
NUP50-DT	FALSE	-0.0095355		0.289388		0.455314
Z82243.1	FALSE
NUP50	FALSE		0.0365665	0.999628	0.139406		0.376012
AL008718.3	FALSE
KIAA0930	FALSE	-0.00342595	-0.00870614	0.910966	0.75155	0.946395	0.87532
AL008718.2	FALSE
UPK3A	FALSE
FAM118A	FALSE	-0.0165601	0.0206095	0.0698172	0.453952	0.168056	0.694194
SMC1B	FALSE
RIBC2	FALSE
AL021391.1	FALSE
FBLN1	FALSE	0.00889048	-0.14911	0.683061	1.70671e-06	0.793114	6.57755e-05
LINC01589	FALSE
Z95331.1	FALSE
ATXN10	FALSE	-0.0120991	-0.155542	0.78194	4.99785e-05	0.861629	0.00117148
BX324167.1	FALSE
WNT7B	FALSE	0.00477766	-0.0122915	0.058915	0.113168	0.148661	0.334229
BX537318.1	FALSE
LINC00899	FALSE
PRR34	FALSE
PRR34-AS1	FALSE	0.0888847		0.00113391		0.00602925
MIRLET7BHG	FALSE
AL121672.2	FALSE
PPARA	FALSE	0.0105554		0.357069		0.521682
FP325332.1	FALSE
CDPF1	FALSE	-0.0306222	0.00629555	0.0128733	0.3988	0.045885	0.653218
TTC38	FALSE	-0.0162634	-0.00349931	0.479116	0.0644131	0.632473	0.237993
GTSE1-DT	FALSE
GTSE1	FALSE		-0.0136431		0.000435592		0.00691703
TRMU	FALSE	0.0381334	-0.0158123	0.0138613	0.465388	0.0486593	0.702191
CELSR1	FALSE	0.0108799	0.0419153	0.417103	0.218111	0.577707	0.480592
AL021392.1	FALSE
GRAMD4	FALSE	0.0074678		0.595839		0.728054
CERK	FALSE	-0.0142554	0.0307797	0.505573	0.465119	0.656346	0.702184
AL118516.1	FALSE	0.0253215	0.0592245	0.246153	0.0704841	0.40768	0.252623
TBC1D22A	FALSE	0.00313372	-0.00795818	0.920163	0.723005	0.951952	0.858968
Z83836.1	FALSE
BX284656.1	FALSE
FAM19A5	FALSE		-0.00613433		0.793558		0.898019
AC207130.1	FALSE
RPL5P35	FALSE
BRD1	FALSE	-0.000762645	0.0391309	0.801396	0.0195966	0.873766	0.111577
Z98885.3	FALSE
Z98885.2	FALSE
AL117328.2	FALSE
ZBED4	FALSE		0.085965		7.67795e-06		0.00023797
ALG12	FALSE	-0.00463812	-0.0186596	0.592261	0.433192	0.725293	0.678693
AL671710.1	FALSE
CRELD2	TRUE	-0.141572	-0.101935	1.90423e-09	0.000649859	3.197e-08	0.00933945
BX539320.1	FALSE
PIM3	FALSE	-0.0113966	-0.00224725	0.338486	0.497004	0.504275	0.726428
MLC1	FALSE	-0.0198989	0.0519157	0.00573478	0.0941453	0.0237616	0.30081
MOV10L1	FALSE
AL034546.1	FALSE
PANX2	FALSE
TRABD	FALSE	-0.0432528	-0.034438	0.0016252	0.351346	0.00829802	0.61323
AL022328.3	FALSE
AL022328.4	FALSE	-0.0736157	0.0237847	1.33243e-06	0.419952	1.42477e-05	0.668416
SELENOO	FALSE		-0.0092793		0.723374		0.859132
AL022328.1	FALSE
AL022328.2	FALSE
TUBGCP6	FALSE	0.00530338		0.659168		0.775562
HDAC10	FALSE	-0.00228956	-0.00537239	0.0583064	0.945264	0.147685	0.972872
MAPK12	FALSE
MAPK11	FALSE	-0.0115723	-0.00625842	0.229333	0.736029	0.388761	0.866411
PLXNB2	FALSE	0.0120509	-0.0146749	0.881553	0.620704	0.9263	0.806079
DENND6B	FALSE	-0.0318687	-0.0156906	0.0812939	0.782649	0.186301	0.892745
PPP6R2	FALSE	-0.0176464	0.0507641	0.541006	0.0387776	0.684387	0.175163
SBF1	FALSE	-0.0222829	0.0644946	0.0991408	0.0050539	0.216241	0.0444104
ADM2	FALSE
MIOX	FALSE
LMF2	FALSE	-0.00755121	-0.0730914	0.924857	0.0194395	0.955139	0.110944
NCAPH2	FALSE	0.00037731	-0.0112488	0.480069	0.790206	0.632948	0.896101
SCO2-1	FALSE
U62317.2	FALSE
TYMP	FALSE	-0.013932		0.195646		0.348735
ODF3B	FALSE	0.0219143	-0.254989	0.164517	0.00426397	0.308533	0.0393156
U62317.1	FALSE
U62317.4	FALSE
KLHDC7B	FALSE
SYCE3	FALSE
CPT1B	FALSE
CHKB-CPT1B	FALSE
CHKB	FALSE	0.0560761	0.0141318	0.0160578	0.147038	0.0545895	0.387358
CHKB-DT	FALSE
U62317.3	FALSE
MAPK8IP2	FALSE		0.015903		0.186568		0.443225
ARSA	FALSE	0.0132916	-0.0105953	0.395472	0.78551	0.557467	0.893632
SHANK3	FALSE
RNU6-409P	FALSE
AC000036.1	FALSE
ACR	FALSE
AC002056.1	FALSE
RPL23AP82	FALSE	-0.00446042	0.0177583	0.948432	0.495126	0.969545	0.724935
RABL2B	FALSE	0.00808675	0.023495	0.763027	0.708911	0.850013	0.852183
FP565260.3	FALSE
GATD3B	FALSE
FP565260.1	FALSE
FP565260.6	FALSE
CU633967.1	FALSE
FP236315.1	FALSE
CU639417.3	FALSE
SIK1B	FALSE
CU633906.2	FALSE
U2AF1L5	FALSE
CU638689.4	FALSE
CU638689.5	FALSE
CU634019.6	FALSE
FP236241.1	FALSE
SMIM11B	FALSE
SMIM34B	FALSE
KCNE1B	FALSE
CR381670.1	FALSE		-0.00319053		0.899975		0.951381
CR381653.1	FALSE
CR381653.2	FALSE
CR382285.1	FALSE
CR382285.2	FALSE
EIF3FP1	FALSE
CYP4F29P	FALSE
ANKRD20A11P	FALSE
AP001347.1	FALSE
RBM11	FALSE
ABCC13	FALSE
HSPA13	FALSE	0.0496738	-0.0233572	0.0674709	0.0112545	0.163926	0.077052
SAMSN1	FALSE
AF127936.2	FALSE
AF127577.4	FALSE
LINC02246	FALSE
RBMX2P1	FALSE
AF127577.3	FALSE
NRIP1	FALSE	0.0113837	-0.0149785	0.542546	0.542896	0.685724	0.758198
AJ009632.2	FALSE
USP25	FALSE	0.0141537	0.0156477	0.15801	0.649869	0.300035	0.820913
MIR99AHG	FALSE	-0.099783	0.0717649	0.00103548	0.215488	0.00558668	0.477676
AP001172.1	FALSE
AP000962.2	FALSE
AP000962.1	FALSE
AF130359.1	FALSE
LINC01549	FALSE
RPL39P40	FALSE
CXADR	FALSE	-0.134381	0.057482	5.48605e-06	0.43473	5.29292e-05	0.679861
RF00019-751	FALSE
BTG3	FALSE	0.0798729	-0.0287056	0.00427784	0.58923	0.0187063	0.788414
BTG3-AS1	FALSE		-0.0162956		0.251154		0.516597
AP000432.2	FALSE
C21orf91	FALSE	0.0253333	0.0419053	0.0293343	0.0806675	0.0877724	0.273332
CHODL-AS1	FALSE
CHODL	FALSE	-0.0142011	0.0508108	0.00562667	0.000965179	0.023432	0.0128816
TMPRSS15	FALSE
AL109763.1	FALSE
MIR548XHG	FALSE
AF240627.1	FALSE
PPIAP22	FALSE	-0.0197328		0.0151893		0.052186
AP000568.1	FALSE
LINC02573	FALSE
LINC00320	FALSE
NCAM2	FALSE	-0.00930459		0.0182216		0.0601797
EEF1A1P1	FALSE
RPL13AP7	FALSE
LINC00158	FALSE
AP000221.1	FALSE
MIR155HG	FALSE
LINC00515	FALSE
MRPL39	FALSE	-0.0377475	-0.0196744	0.1314	0.312617	0.264962	0.578086
JAM2	FALSE	-0.0470691	-0.0217141	0.0885586	0.349333	0.198888	0.611541
RNGTTP1	FALSE
ATP5PF	FALSE	0.0900766	-0.0678927	6.70755e-06	0.00915957	6.31707e-05	0.0669857
GABPA	FALSE	0.0336803	0.0162907	0.219361	0.118807	0.377609	0.343545
APP	FALSE	0.0959905	-0.242922	0.000211043	1.39655e-09	0.00141594	1.2076e-07
AP001442.1	FALSE
AP001439.1	FALSE
AP000229.1	FALSE	0.0115073		0.479887		0.632926
AP001596.1	FALSE
CYYR1-AS1	FALSE
AP001596.2	FALSE
CYYR1	FALSE	-0.0204395	-0.0816509	0.323548	9.81059e-07	0.489407	4.05426e-05
ADAMTS1	FALSE		-0.0610598		0.145034		0.384516
ADAMTS5	FALSE
AP001605.1	FALSE
RPL10P1	FALSE
LINC00113	FALSE
AJ006995.1	FALSE
LINC00314	FALSE
LINC01697	FALSE
LINC01695	FALSE
AF165147.1	FALSE
N6AMT1	FALSE	0.0259812	0.000380253	0.126201	0.234188	0.256934	0.499335
LTN1	FALSE	0.0099644	0.0464319	0.286381	0.00338926	0.452089	0.0332782
RPL23P2	FALSE
RWDD2B	FALSE		0.0117496		0.729936		0.862743
AF129075.2	FALSE
USP16	FALSE	-4.35411e-05	0.0104859	0.397651	0.956486	0.559102	0.979445
CCT8	FALSE	-0.0778499	-0.0872757	0.00390346	0.0756635	0.0173322	0.263656
AF129075.1	FALSE
MAP3K7CL	FALSE
AF124730.1	FALSE
LINC00189	FALSE
BACH1	FALSE	-0.000437708	0.0812445	0.966433	5.10732e-07	0.979665	2.33575e-05
BACH1-IT1	FALSE
AP000240.1	FALSE
BACH1-AS1	FALSE
BACH1-IT2	FALSE
GRIK1	FALSE	0.00153778		0.967476		0.98
AP000238.1	FALSE
GRIK1-AS1	FALSE
CLDN8	FALSE
RPL8P2	FALSE
KRTAP19-1	FALSE
KRTAP19-5	FALSE
UBE3AP2	FALSE
TIAM1	FALSE	0.00732858	0.0501678	0.0874816	0.0307182	0.197217	0.151239
AP000251.1	FALSE
AP000253.1	FALSE
SOD1	FALSE	-0.022091	-0.215952	0.156571	1.97096e-13	0.298178	3.16893e-11
RF01241-2	FALSE
AP000254.1	FALSE
SCAF4	FALSE	-0.0154564	0.00475162	0.126317	0.95936	0.256997	0.98055
AP000255.1	FALSE
TPT1P1	FALSE
HUNK	FALSE
LINC00159	FALSE
AP000265.1	FALSE
MIS18A	FALSE	-0.04823	-0.0127885	0.000773357	0.527299	0.0043623	0.749124
MIS18A-AS1	FALSE
MRAP	FALSE
URB1	FALSE	0.0161037		0.328416		0.494533
SNORA80A	FALSE
URB1-AS1	FALSE
EVA1C	FALSE	-0.0163699	-0.110202	0.712407	0.00854112	0.813775	0.0637253
EXOSC3P1	FALSE
LINC00846	FALSE
TCP10L	FALSE
AP000275.2	FALSE
CFAP298	FALSE	-0.100197	-0.0513255	0.00158552	0.370947	0.00812263	0.630535
AP000275.1	FALSE
SYNJ1	FALSE
PAXBP1-AS1	FALSE
PAXBP1	FALSE	0.00156074	0.107918	0.921446	1.63269e-05	0.952697	0.000454064
C21orf62-AS1	FALSE
AP000280.1	FALSE
C21orf62	FALSE	0.0154819		0.613948		0.74333
AP000281.1	FALSE
AP000282.1	FALSE
OLIG2	FALSE
OLIG1	FALSE		-0.00241468		0.355162		0.617108
IFNAR2	FALSE	-0.0220195	-0.0241705	0.0019118	0.301977	0.00950641	0.569319
IL10RB-DT	FALSE
IL10RB	FALSE
IFNAR1	FALSE	-0.00654285	0.0233571	0.83057	0.401849	0.893242	0.655833
USF1P1	FALSE
IFNGR2	FALSE	-0.13233	-0.0344731	1.17608e-22	0.0972773	5.77795e-21	0.306484
TMEM50B	FALSE	0.0397107	-0.161851	0.112923	7.10059e-05	0.237029	0.00158149
RPS5P3	FALSE
AP000302.1	FALSE
DNAJC28	FALSE
GART	FALSE	-0.040629	-0.00211698	0.0180078	0.346005	0.059677	0.60851
BTF3P6	FALSE
SON	FALSE	0.155598	-0.0478851	2.45781e-11	0.0862659	5.23009e-10	0.284238
DONSON	FALSE	-0.0308878	-0.0344021	0.112604	0.0388393	0.236638	0.175288
AP000311.1	FALSE
CRYZL1	FALSE	-0.019	0.105337	0.254348	0.0156639	0.416913	0.0954303
ITSN1	FALSE	0.0052186	-0.00158209	0.805978	0.419163	0.876166	0.667675
ATP5PO	FALSE	0.0607805	-0.038119	0.0131529	0.373462	0.0466606	0.632668
LINC00649	FALSE
AP000569.1	FALSE
MRPS6	FALSE	-0.0125644	-0.162209	0.178812	0.000487354	0.327771	0.00755252
SLC5A3	FALSE	0.0136636	-0.053336	0.846214	0.0370906	0.904228	0.170309
AP000317.2	FALSE
RPS5P2	FALSE	0.000663567	-0.0277337	0.99297	0.0561639	0.996143	0.220332
LINC00310	FALSE
AP000317.1	FALSE
KCNE2	FALSE
AP000320.1	FALSE
SMIM11A	FALSE
AP000322.1	FALSE
KCNE1	FALSE
RCAN1	FALSE	-0.229765	0.0318413	2.20953e-08	0.690239	3.17037e-07	0.84143
CLIC6	FALSE
LINC01426	FALSE
RUNX1	FALSE
RPS20P1	FALSE
RPL23AP3	FALSE
SETD4	FALSE	-0.00893836	-0.00383943	0.771564	0.969208	0.854879	0.985582
AP000688.1	FALSE
CBR1	FALSE	-0.0272123	-0.0230548	0.512609	0.536768	0.661853	0.754864
MEMO1P1	FALSE
CBR3-AS1	FALSE
CBR3	FALSE
DOP1B	FALSE
RPL3P1	FALSE
AP000692.2	FALSE
MORC3	FALSE	0.00599091	0.048081	0.677456	0.0168329	0.788812	0.100683
AP000692.1	FALSE
CHAF1B	FALSE		0.00110327		0.969577		0.985767
AP000695.2	FALSE
CLDN14	FALSE
PSMD4P1	FALSE
AP000696.1	FALSE
SIM2	FALSE
HLCS	FALSE	-0.0017231	0.000130077	0.964841	0.93871	0.978581	0.970494
HLCS-IT1	FALSE
AP000704.1	FALSE
RIPPLY3	FALSE
PIGP	FALSE	0.0067272	-0.0283961	0.584295	0.41782	0.720135	0.66737
TTC3	FALSE	-0.212144	0.117603	1.40083e-23	0.00259493	7.46714e-22	0.0273305
AP001429.1	FALSE
TTC3-AS1	FALSE
DSCR9	FALSE
RN7SL678P	FALSE
AP001432.1	FALSE
VPS26C	FALSE	-0.0160408	-0.0212484	0.165137	0.430606	0.30919	0.676996
AP001412.1	FALSE
AP001437.1	FALSE
DYRK1A	FALSE	0.0101702	-0.00372942	0.714373	0.895539	0.815518	0.949222
KCNJ6	FALSE
KCNJ15	FALSE
LINC01423	FALSE
ERG	FALSE
LINC00114	FALSE
ETS2	FALSE	0.0531727	-0.0391908	0.00330824	0.000952787	0.015044	0.0127327
AP001043.1	FALSE
LINC01700	FALSE
AF064858.1	FALSE
RPL23AP12	FALSE
PSMG1	FALSE	-0.0521848	-0.0115606	0.0726365	0.41963	0.172775	0.66818
BRWD1	FALSE	-0.0647142	0.0825891	0.0100691	0.0580028	0.0375601	0.224379
AF129408.1	FALSE
BRWD1-IT1	FALSE
BRWD1-AS2	FALSE
HMGN1	FALSE	0.00663545	-0.130822	0.0896713	0.000225617	0.20088	0.00402357
WRB	FALSE	-0.0306825	-0.129321	0.427654	0.00252582	0.586697	0.0267345
WRB-SH3BGR	FALSE
LCA5L	FALSE	0.0200619		0.473737		0.628139
SH3BGR	FALSE
MYL6P2	FALSE
B3GALT5	FALSE	0.0105847		0.551373		0.692726
B3GALT5-AS1	FALSE	-0.0116756		0.346292		0.511758
AF064860.2	FALSE
IGSF5	FALSE	-0.0120701		0.227344		0.386065
PCP4	FALSE	0.027066		0.0727833		0.172896
DSCAM	FALSE
LINC00323	FALSE
BACE2	FALSE	-0.0246496	-0.0623715	0.0780284	0.0426712	0.181431	0.18513
PLAC4	FALSE
FAM3B	FALSE
MX2	FALSE
MX1	FALSE
TMPRSS2	FALSE
LINC00479	FALSE
RIPK4	FALSE
PRDM15	FALSE
AP001619.1	FALSE
C2CD2	FALSE
ZBTB21	FALSE	0.00835065	0.00570731	0.511507	0.801639	0.660661	0.902264
ZNF295-AS1	FALSE
UMODL1	FALSE
UMODL1-AS1	FALSE
ABCG1	FALSE	-0.00947318	-0.00677579	0.169214	0.637575	0.314833	0.815832
TFF3	FALSE	0.0227458	0.104389	0.573867	0.735939	0.711312	0.866411
TFF2	FALSE
TFF1	FALSE
TMPRSS3	FALSE
RSPH1	FALSE	0.0248775	-0.113313	0.77029	0.383269	0.854355	0.641484
SLC37A1	FALSE	-0.00598552	-0.0994214	0.641654	0.11988	0.762957	0.345054
AP001625.3	FALSE
LINC01671	FALSE
AP001626.1	FALSE
PDE9A	FALSE	-0.00881453	-0.0308999	0.179931	0.139041	0.329426	0.375737
AP001627.1	FALSE
LINC01668	FALSE
WDR4	FALSE
NDUFV3	FALSE	0.0965905	0.0378866	9.55224e-05	0.592755	0.000697814	0.790151
ERVH48-1	FALSE
PKNOX1	FALSE	0.0243701	0.031986	0.00387977	0.389221	0.0172687	0.646319
CBS	FALSE
U2AF1	FALSE
LINC01679	FALSE
SIK1	FALSE
HSF2BP	FALSE
RRP1B	FALSE	-0.0213281	-0.02385	0.0106453	0.143713	0.0392969	0.382459
PDXK	FALSE	-0.00140251	0.0326423	0.787702	0.153995	0.865617	0.398441
CSTB	TRUE	-0.091028	-0.182637	0.000361388	5.40193e-07	0.00224389	2.45955e-05
RRP1	FALSE	0.0103586	-0.00900212	0.161984	0.531712	0.304839	0.751538
AATBC	FALSE
MYL6P1	FALSE
AGPAT3	FALSE	0.00751885	-0.00379982	0.225095	0.829951	0.383405	0.917512
TRAPPC10	FALSE
H2AFZP1	FALSE
GATD3A	FALSE
LINC01678	FALSE
AP001056.2	FALSE
AP001057.1	FALSE
ICOSLG	FALSE
AP001059.3	FALSE
AP001059.2	FALSE
AP001059.1	FALSE
PFKL	FALSE	-0.00804369	0.0645377	0.937799	0.131109	0.963929	0.363154
CFAP410	FALSE	-0.032854	-0.017773	0.224267	0.573204	0.382571	0.778444
AP001062.3	FALSE
AP001062.1	FALSE
TRPM2	FALSE
LRRC3-DT	FALSE
LRRC3	FALSE		0.00808413		0.672788		0.833291
MTND6P21	FALSE
AP001065.1	FALSE
LINC02575	FALSE
TSPEAR	FALSE
TSPEAR-AS1	FALSE
TSPEAR-AS2	FALSE
UBE2G2	FALSE	0.0176161	0.00638176	0.442279	0.962443	0.600885	0.982494
LINC01424	FALSE
SUMO3	FALSE	-0.057443	-0.151542	0.0434192	0.000697263	0.119026	0.00986909
PTTG1IP	FALSE	-0.0520833	0.0749787	0.0543158	0.11858	0.140446	0.343233
ITGB2	FALSE
ITGB2-AS1	FALSE
AL844908.2	FALSE
LINC01547	FALSE
FAM207A	FALSE	0.0192675	0.0111914	0.0443789	0.601518	0.121106	0.795172
AP001505.1	FALSE
SSR4P1	FALSE
ADARB1	FALSE	0.0959667		1.42131e-10		2.7752e-09
POFUT2	FALSE	0.022666	-0.0264347	0.0432365	0.303119	0.118678	0.570531
LINC00205	FALSE	0.0142091	-0.0212259	0.37352	0.310644	0.537322	0.577609
LINC00316	FALSE
BX322562.1	FALSE
COL18A1	FALSE	0.0449671	-0.249089	0.0442329	9.41748e-06	0.120884	0.000281703
COL18A1-AS1	FALSE
SLC19A1	FALSE	-0.00242036	-0.0205902	0.845402	0.138146	0.903633	0.373986
LINC01694	FALSE
PCBP3	FALSE		-0.00522345		0.877202		0.939663
AL133492.1	FALSE
AL592528.1	FALSE	0.0126656		0.306092		0.471456
AJ239328.1	FALSE
AJ011932.1	FALSE
COL6A1	FALSE	0.0150142	0.00174817	0.763749	0.79188	0.850462	0.897094
AP001476.1	FALSE
COL6A2	FALSE	-0.0301946	0.0309451	0.194537	0.515854	0.347119	0.74105
FTCD	FALSE
SPATC1L	FALSE	-0.0521056	-0.0324363	0.00516605	0.0778222	0.0218379	0.267051
AP001468.1	FALSE
LSS	FALSE	0.00302984	0.00751165	0.137296	0.612096	0.273286	0.801558
MCM3AP-AS1	FALSE	0.00144213	-0.0163032	0.782798	0.0598518	0.862389	0.228271
MCM3AP	FALSE	0.00072507	0.00501718	0.549028	0.932815	0.690723	0.967607
AP001469.2	FALSE
AP001469.3	FALSE
YBEY	FALSE	-0.0309396	-0.0249978	0.0422858	0.722491	0.116578	0.858877
C21orf58	FALSE		-0.000237466		0.964876		0.983514
PCNT	FALSE		0.0375704		0.02636		0.13569
RPL18AP2	FALSE
DIP2A	FALSE	-0.00455828	0.0560555	0.559318	0.0360659	0.698886	0.167245
DIP2A-IT1	FALSE
S100B	FALSE	-0.283191	-0.00382421	9.35721e-07	0.902349	1.04022e-05	0.952228
PRMT2	FALSE	0.00723842	0.00428868	0.811029	0.83546	0.879323	0.919586
MT-TF	FALSE
MT-RNR1	TRUE	0.457721	0.492551	8.21163e-38	7.77313e-11	8.84284e-36	7.84002e-09
MT-TV	FALSE	0.0911184		0.0443491		0.121077
MT-RNR2	TRUE	0.551737	0.763033	0	2.31179e-16	0	5.80204e-14
MT-TL1	FALSE	0.0472316		0.324144		0.489962
MT-ND1	FALSE	0.754117	-0.162831	0	0.00616087	0	0.0511666
MT-TI	FALSE
MT-TQ	FALSE			1
MT-TM	FALSE
MT-ND2	FALSE	0.746866	-0.476676	0	8.57388e-14	0	1.54781e-11
MT-TW	FALSE
MT-TA	FALSE
MT-TN	FALSE
MT-TC	FALSE
MT-TY	FALSE	-0.0562531		0.353817		0.518707
MT-CO1	FALSE	0.215354	0.114557	4.77904e-10	0.0208646	8.76925e-09	0.116367
MT-TS1	FALSE
MT-TD	FALSE	0.0589317		0.119229		0.246712
MT-CO2	FALSE	0.139886	-0.339059	3.2655e-05	1.34045e-06	0.000267179	5.30508e-05
MT-TK	FALSE	0.119273		0.00104369		0.00562528
MT-ATP8	FALSE	0.216586	0.00824072	7.06111e-14	0.742319	1.90097e-12	0.869192
MT-ATP6	FALSE	0.337818	-0.277249	6.80657e-22	7.98322e-06	3.19669e-20	0.000245549
MT-CO3	FALSE	0.501383	-0.276207	8.40779e-45	0.0004294	1.1855e-42	0.00687037
MT-TG	FALSE
MT-ND3	FALSE	0.950515	-0.275065	0	8.99833e-07	0	3.7487e-05
MT-TR	FALSE
MT-ND4L	FALSE	0.526424	0.0368749	0	0.54069	0	0.757069
MT-ND4	FALSE	0.421813	-0.179887	5.13757e-40	2.40206e-05	6.15411e-38	0.000636101
MT-TH	FALSE
MT-TS2	FALSE	0.04878		0.426062		0.585115
MT-TL2	FALSE
MT-ND5	FALSE	0.483792	-0.0492298	5.80117e-40	0.618851	6.87181e-38	0.805637
MT-ND6	FALSE	0.038347	-0.0709176	1.79936e-05	0.0847391	0.000156468	0.280917
MT-TE	FALSE	0.102367		0.576908		0.713588
MT-CYB	FALSE	0.340096	-0.206313	4.37841e-23	0.0183096	2.19147e-21	0.106152
MT-TT	FALSE
MT-TP	FALSE	0.28071		0.00288975		0.0134454
AC136352.4	FALSE
BX004987.1	FALSE
AC011043.1	FALSE		-0.00319767		0.860841		0.932133
AL592183.1	FALSE
AC007325.4	TRUE	0.0407677	0.0376915	0.00375258	0.00841804	0.0167882	0.0630893
AC007325.2	FALSE
AC004556.1	FALSE		-0.0165476		0.588201		0.787585
AC240274.1	FALSE	0.00643858	-0.0716535	0.347283	0.000182176	0.512583	0.00337157
RF00003-15	FALSE

### Sheet: Cycling
gene	is_consensus_DE	log2FC_Line409b2	log2FC_LineFOK4	p-value_Line409b2	p-value_LineFOK4	FDR_Line409b2	FDR_LineFOK4
AL627309.1	FALSE
CICP27	FALSE
AL627309.6	FALSE
AL627309.5	FALSE
FO538757.1	FALSE
AP006222.1	FALSE
AL732372.1	FALSE
AL732372.2	FALSE
AL669831.3	FALSE
MTND1P23	FALSE	0.0476525		0.0837349		0.477005
MTND2P28	FALSE	0.0405173		0.379819		0.803124
MTCO1P12	FALSE
MIR6723	FALSE
MTCO2P12	FALSE
MTATP6P1	FALSE	-0.030397		0.00395553	0.977963	0.102257
MTCO3P12	FALSE
AL669831.1	FALSE
AL669831.5	FALSE
AL669831.4	FALSE
FAM87B	FALSE
LINC01128	FALSE	0.0329317	0.0288423	0.556566	0.0938316	0.882887	0.40348
LINC00115	FALSE
FAM41C	FALSE
AL645608.6	FALSE
AL645608.2	FALSE
AL645608.4	FALSE
LINC02593	FALSE
SAMD11	FALSE	0.108083	-0.0185667	0.277371	0.0750573	0.731898	0.357963
NOC2L	FALSE	0.0311387	-0.038696	0.543295	0.500654	0.877338	0.812475
KLHL17	FALSE
PLEKHN1	FALSE
PERM1	FALSE
AL645608.7	FALSE
HES4	FALSE	-0.0867728	0.109852	0.24811	0.114466	0.705179	0.442484
ISG15	FALSE	0.0187845	-0.109104	0.819565	1.63788e-05	0.96453	0.00095951
AL645608.3	FALSE
AGRN	FALSE	0.0345712	0.0596343	0.390836	0.170687	0.810971	0.537601
AL390719.1	FALSE
RNF223	FALSE
C1orf159	FALSE	0.0666569	-0.00748526	0.12108	0.384338	0.544982	0.744555
AL390719.3	FALSE
AL390719.2	FALSE
TTLL10	FALSE
TNFRSF18	FALSE
TNFRSF4	FALSE
SDF4	FALSE	-0.254564	-0.0852662	1.32597e-05	0.104084	0.00169754	0.425109
B3GALT6	FALSE	0.0874697	0.0208774	0.00012703	0.564531	0.00867348	0.842974
C1QTNF12	FALSE
AL162741.1	FALSE
UBE2J2	FALSE	-0.0211388	-0.0255323	0.66372	0.593292	0.923937	0.85617
LINC01786	FALSE
SCNN1D	FALSE
ACAP3	FALSE	0.0109102	0.0815893	0.362836	0.0975434	0.796203	0.411622
PUSL1	FALSE		0.0403661	0.994976	0.203807		0.578921
INTS11	FALSE	-0.0244861	-0.0608103	0.845393	0.235615	0.97044	0.617724
CPTP	FALSE	-0.0300639	0.0067418	0.485332	0.934311	0.857416	0.990656
TAS1R3	FALSE
DVL1	FALSE	0.0133331	0.0274042	0.806017	0.451906	0.962435	0.784046
MXRA8	FALSE	-0.0036499	-0.00298339	0.859261	0.072947	0.972182	0.352634
AURKAIP1	FALSE	0.0805552	-0.127655	0.172075	0.0112743	0.620289	0.123709
NDUFB4P8	FALSE
CCNL2	FALSE	-0.0012263	0.0748636	0.581228	0.13715	0.89216	0.486256
AL391244.1	FALSE	0.0271595	0.00671832	0.256697	0.768303	0.713246	0.928171
MRPL20	FALSE	-0.00701517	-0.120976	0.228781	0.00928114	0.682947	0.109647
AL391244.3	FALSE
ANKRD65	FALSE
LINC01770	FALSE
VWA1	FALSE	-0.0261743	0.0114401	0.61685	0.407192	0.90875	0.760589
ATAD3C	FALSE
ATAD3B	FALSE	-0.00605668	-0.035014	0.490627	0.581098	0.859519	0.850506
AL645728.2	FALSE
ATAD3A	FALSE	-0.0741528	-0.0692984	0.00935104	0.121057	0.165383	0.455416
TMEM240	FALSE
SSU72	FALSE	0.0116663	-0.0717449	0.931834	0.147381	0.99026	0.502244
AL645728.1	FALSE
FNDC10	FALSE		-0.0251756		0.163876		0.528506
AL691432.2	FALSE	0.114537	0.00684214	0.0111944	0.944432	0.179169	0.994024
MIB2	FALSE	0.0247144	-0.0148097	0.740841	0.857922	0.945235	0.963423
MMP23B	FALSE
CDK11B	FALSE	0.0571831	-0.0223796	0.413519	0.334447	0.822619	0.704086
FO704657.1	FALSE
SLC35E2B	FALSE	0.0254828	0.030355	0.184166	0.315393	0.637116	0.691983
AL691432.1	FALSE
CDK11A	FALSE	0.00977048	-0.0160184	0.787608	0.438322	0.95927	0.777358
AL031282.2	FALSE
AL031282.1	FALSE
SLC35E2A	FALSE	-0.0105168	0.00760415	0.87255	0.42697	0.975794	0.771088
NADK	FALSE	0.0384695	0.0630193	0.0409556	0.0657881	0.35195	0.333023
GNB1	FALSE	0.122781	0.145107	0.0578921	0.00366885	0.408223	0.0593967
AL109917.1	FALSE
CALML6	FALSE
TMEM52	FALSE
CFAP74	FALSE
AL391845.2	FALSE
GABRD	FALSE		-0.0111903		0.194649		0.568832
AL391845.1	FALSE
PRKCZ	FALSE	0.0121427	-0.00316049	0.354543	0.946047	0.790351	0.994231
AL590822.2	FALSE
PRKCZ-AS1	FALSE
FAAP20	FALSE	-0.171566	-0.0735371	0.00569985	0.173934	0.128429	0.541148
AL590822.1	FALSE
SKI	FALSE	0.0130849	0.0178689	0.852933	0.788579	0.971601	0.936195
MORN1	FALSE	-0.00545721	-0.00582354	0.773999	0.851216	0.954524	0.961446
AL589739.1	FALSE
AL513477.1	FALSE
AL513477.2	FALSE
RER1	FALSE	-0.0285943	0.0112683	0.660333	0.745423	0.923353	0.918345
PEX10	FALSE	0.0688155	0.0153844	0.145884	0.398581	0.588233	0.754079
PLCH2	FALSE
AL139246.1	FALSE
PANK4	FALSE	0.00474114	-0.0116593	0.953659	0.806664	0.995637	0.943086
HES5	FALSE	0.00781639	-0.433282	0.0617859	0.0191546	0.416808	0.169082
AL139246.5	FALSE	0.00436177	-0.0673563	0.780955	0.00150549	0.956432	0.0321935
TNFRSF14-AS1	FALSE
TNFRSF14	FALSE
AL139246.3	FALSE
PRXL2B	FALSE	-0.00458727	-0.0165014	0.415699	0.375176	0.822619	0.738461
MMEL1	FALSE
AL831784.1	FALSE		0.0213738		0.484129		0.802878
TTC34	FALSE
AC242022.2	FALSE
LINC00982	FALSE		-0.00114417		0.546995		0.833934
PRDM16	FALSE		0.011746		0.206359		0.582241
AL512383.1	FALSE
AL590438.1	FALSE
ARHGEF16	FALSE
AL512413.1	FALSE
MEGF6	FALSE	-0.0127268	0.0626149	0.501075	0.190257	0.863827	0.562799
AL513320.1	FALSE
TPRG1L	FALSE
WRAP73	FALSE	0.0406277	0.051486	0.0740946	0.237725	0.449166	0.620378
TP73	FALSE
AL136528.1	FALSE
TP73-AS1	FALSE	-0.0116268	0.0878968	0.0272598	0.0106761	0.287286	0.119304
CCDC27	FALSE
SMIM1	FALSE		-0.0148047		0.3734		0.736879
LRRC47	FALSE	-0.147787	-6.9895e-05	0.0219931	0.338603	0.255965	0.707623
RN7SL574P	FALSE
AL365330.1	FALSE
CEP104	FALSE	-0.0162539	-0.0285337	0.380764	0.674906	0.803832	0.890446
DFFB	FALSE	-0.0079327		0.794282		0.960813
C1orf174	FALSE	-0.0382022	-0.0310925	0.514286	0.706829	0.868808	0.902496
LINC01134	FALSE
AL805961.2	FALSE
AJAP1	FALSE
Z98259.3	FALSE
NPHP4	FALSE		0.00551598		0.683494		0.893788
KCNAB2	FALSE
CHD5	FALSE
AL031847.2	FALSE
RPL22	FALSE	0.099503	0.0149567	0.154362	0.892304	0.596204	0.979242
AL031847.1	FALSE
RNF207	FALSE
ICMT	FALSE	-0.0937869	-0.0628145	0.12638	0.0294956	0.555305	0.218099
LINC00337	FALSE
GPR153	FALSE
ACOT7	FALSE	-0.146644	-0.0289703	0.00597747	0.548596	0.131528	0.834454
AL031848.2	FALSE
HES2	FALSE
ESPN	FALSE
TNFRSF25	FALSE
PLEKHG5	FALSE
NOL9	FALSE	0.0199566	0.0290182	0.0491819	0.445819	0.3816	0.781363
TAS1R1	FALSE
ZBTB48	FALSE	0.0151359	-0.00804712	0.185083	0.767023	0.638809	0.927351
KLHL21	FALSE
PHF13	FALSE	-0.0231735	0.010854	0.573845	0.717169	0.888873	0.906123
THAP3	FALSE	-0.00612263	-0.0190208	0.537928	0.637403	0.876004	0.875492
DNAJC11	FALSE	0.0950285	0.0221422	0.0556588	0.486561	0.405334	0.803979
LINC01672	FALSE
AL591163.1	FALSE
CAMTA1-DT	FALSE
CAMTA1	FALSE	-0.0565319	-0.0426049	0.605528	0.250989	0.902634	0.634829
AL590128.1	FALSE
RNU1-8P	FALSE
CAMTA1-IT1	FALSE
AL359881.3	FALSE
AL359881.2	FALSE
AL359881.1	FALSE
VAMP3	FALSE	0.0226184	-0.043953	0.632401	0.154857	0.914517	0.514456
Z98884.2	FALSE
PER3	FALSE
UTS2	FALSE
TNFRSF9	FALSE
PARK7	FALSE	0.0897026	-0.0804347	0.116317	0.128562	0.536513	0.470069
AL034417.4	FALSE
AL034417.3	FALSE
ERRFI1	FALSE	0.110659	0.0670194	0.00405586	0.350142	0.103613	0.71597
AL034417.2	FALSE
AL034417.1	FALSE
SLC45A1	FALSE	-0.0151154		0.604171		0.902634
RERE	FALSE	0.0245179	0.028942	0.770521	0.707628	0.953361	0.902679
AL096855.1	FALSE
RF00599	FALSE
RPL7P11	FALSE
RPL7P7	FALSE
AL357552.1	FALSE
AL357552.2	FALSE
RPL23AP19	FALSE
ENO1	FALSE	-0.203733	0.219674	0.00584639	0.00153193	0.129753	0.0325428
ENO1-AS1	FALSE
SLC2A5	FALSE
GPR157	FALSE		0.0383317		0.0514961		0.29117
MIR34AHG	FALSE
LNCTAM34A	FALSE
H6PD	FALSE	0.0402708	0.029532	0.335471	0.315396	0.777977	0.691983
SPSB1	FALSE
BX323043.1	FALSE
AL928921.2	FALSE
SLC25A33	FALSE	-0.193077	-0.0795538	1.50074e-05	0.207487	0.00183775	0.583336
AL954705.1	FALSE
TMEM201	FALSE	0.0221198	0.0192417	0.759473	0.26732	0.951445	0.650691
PIK3CD	FALSE
PIK3CD-AS2	FALSE		0.00778392		0.173915		0.541148
CLSTN1	FALSE	0.0599106	0.0682585	0.552544	0.112197	0.881458	0.439325
AL357140.3	FALSE
CTNNBIP1	FALSE	-0.0674267	-0.000352851	0.0638921	0.958773	0.42291	0.997478
LZIC	FALSE	0.00369762	0.0142125	0.783634	0.179978	0.957743	0.549014
AL357140.2	FALSE
NMNAT1	FALSE	-0.0358298	0.0167551	0.0383372	0.391737	0.343634	0.748628
RN7SKP269	FALSE
RBP7	FALSE
UBE4B	FALSE	0.0125193	0.0185806	0.746781	0.765257	0.94672	0.926588
KIF1B	FALSE	0.0481645	0.160825	0.558807	0.00348368	0.883782	0.0573797
AL139424.3	FALSE
AL139424.2	FALSE
PGD	FALSE	-0.0768283	-0.0518673	0.225716	0.372828	0.680281	0.736478
AL139424.1	FALSE
CENPS-CORT	FALSE	0.0304192		0.629575		0.913491
CENPS	FALSE	0.0180617	-0.0370543	0.77405	0.410942	0.954524	0.762228
CORT	FALSE
DFFA	FALSE	0.0499214	-0.0969865	0.0864707	0.0312646	0.482329	0.224281
AL354956.1	FALSE
PEX14	FALSE	-0.0186982	0.0254992	0.7687	0.566683	0.953361	0.843822
CASZ1	FALSE		0.161272		3.68741e-05		0.00187926
AL139423.1	FALSE
C1orf127	FALSE
TARDBP	FALSE	-0.00602683	0.0174845	0.807384	0.362517	0.962451	0.727464
AL109811.4	FALSE
MASP2	FALSE
AL109811.3	FALSE
SRM	FALSE	0.140496	-0.111066	0.0634823	0.00874195	0.42291	0.106032
EXOSC10	FALSE	0.011705	0.0141035	0.902414	0.891016	0.98079	0.978884
AL109811.1	FALSE
AL109811.2	FALSE
MTOR	FALSE	0.0109322	-0.00211703	0.816473	0.898265	0.964243	0.980969
ANGPTL7	FALSE
UBIAD1	FALSE	-0.00351325	-0.0102898	0.678351	0.644834	0.93027	0.877662
AL031291.1	FALSE
DISP3	FALSE		0.0589166		0.0997091		0.4154
LINC01647	FALSE
AL031731.1	FALSE
FBXO2	FALSE		-0.0388039		0.0257853		0.202523
FBXO44	FALSE	0.0310929	-0.0187575	0.481904	0.76045	0.855599	0.924926
FBXO6	FALSE
MAD2L2	FALSE	0.138612	-0.086863	0.0242928	0.106735	0.269435	0.429225
DRAXIN	FALSE	-0.0363686	0.0098085	0.547857	0.274321	0.878974	0.656544
AGTRAP	FALSE		-0.0774077	0.994495	0.000234349		0.00829919
C1orf167	FALSE
MTHFR	FALSE		-0.00470513	0.979371	0.714284		0.904918
CLCN6	FALSE	-0.0155033	0.00183698	0.271453	0.855101	0.727793	0.962868
NPPA	FALSE
NPPB	FALSE
AL021155.2	FALSE
RNU5E-4P	FALSE
KIAA2013	FALSE	0.0639005	0.0267069	0.0729498	0.30756	0.446512	0.683901
PLOD1	FALSE	0.00958895	-0.00544771	0.639174	0.639524	0.91685	0.876571
MFN2	FALSE	-0.0661218	0.0373666	0.125579	0.268099	0.554419	0.651313
MIIP	FALSE	-0.0549839	-0.0532424	0.348299	0.424996	0.784366	0.770225
RF00019-3	FALSE
TNFRSF8	FALSE
RPL23AP89	FALSE
TNFRSF1B	FALSE
VPS13D	FALSE	-0.00193817	0.0135908	0.570095	0.340934	0.888008	0.709778
DHRS3	FALSE	0.113974	0.0874722	0.446395	0.00202132	0.840442	0.0390375
AC254633.1	FALSE
AADACL4	FALSE
C1orf158	FALSE
PRAMEF12	FALSE
HNRNPCL1	FALSE
LRRC38	FALSE
AL354712.1	FALSE
PDPN	FALSE	-0.149286	0.152892	0.02588	0.042991	0.27821	0.26779
PRDM2	FALSE	0.0374544	-0.017008	0.545593	0.946026	0.877842	0.994231
KAZN	FALSE	0.0137044	-0.009435	0.789341	0.377572	0.959778	0.739786
AL357873.1	FALSE
TBCAP2	FALSE
TMEM51-AS1	FALSE
TMEM51	FALSE	-0.0483779	-0.0818963	0.0160429	0.00695917	0.217758	0.0908036
AL035405.1	FALSE
FHAD1	FALSE		-0.0129281		0.239879		0.622569
AL031283.2	FALSE
AL031283.3	FALSE
AL031283.1	FALSE
EFHD2	FALSE	-0.00165334	0.0203901	0.961018	0.536797	0.997058	0.829415
CTRC	FALSE
CELA2A	FALSE
CELA2B	FALSE
CASP9	FALSE	0.00628448	-0.00633429	0.330082	0.694551	0.773549	0.898148
DNAJC16	FALSE	-0.00772955	-0.0135451	0.824579	0.672148	0.965069	0.888947
AL121992.3	FALSE
AGMAT	FALSE
AL121992.1	FALSE
CHCHD2P6	FALSE
DDI2	FALSE	-0.0230507	0.0149292	0.0205003	0.639631	0.24834	0.876571
AL121992.2	FALSE
PLEKHM2	FALSE	0.0120894		0.592242	0.971616	0.897396
SLC25A34	FALSE
TMEM82	FALSE
FBLIM1	FALSE	0.00530348	-0.0258469	0.681875	0.204599	0.930892	0.579846
RPL12P14	FALSE
UQCRHL	FALSE	0.0118196	0.0017618	0.897134	0.633186	0.980132	0.873332
AL450998.1	FALSE
FLJ37453	FALSE	0.0147424	0.0908638	0.884414	0.028039	0.977261	0.212442
SPEN	FALSE	0.000339526	0.101039	0.258569	0.0314686	0.71437	0.225073
ZBTB17	FALSE	0.0415441	0.015527	0.172347	0.555218	0.620289	0.837543
AL355994.4	FALSE
AL355994.1	FALSE
SRARP	FALSE
HSPB7	FALSE
CLCNKA	FALSE
CLCNKB	FALSE
FAM131C	FALSE
EPHA2	FALSE		-0.00953453		0.41123		0.762228
AL451042.2	FALSE
AL451042.1	FALSE
ARHGEF19	FALSE
ANO7L1	FALSE
CPLANE2	FALSE
MT1XP1	FALSE
FBXO42	FALSE	-0.00653216	-0.00193476	0.734587	0.825673	0.944186	0.950194
SZRD1	FALSE	-0.0213099	0.0969186	0.674703	0.0841543	0.929583	0.379297
RPL22P3	FALSE
SPATA21	FALSE
NECAP2	FALSE	-0.0430036	0.00901743	0.0419511	0.939981	0.35555	0.992555
LINC01772	FALSE
CROCCP3	FALSE
AL137802.2	FALSE
AL137802.3	FALSE
LINC01783	FALSE
NBPF1	FALSE	0.00345258	0.0926431	0.690424	0.0438412	0.933659	0.270274
AL137798.1	FALSE
CROCCP2	FALSE	0.0161862	0.0339561	0.764565	0.333861	0.952965	0.704086
MST1P2	FALSE
EIF1AXP1	FALSE
ESPNP	FALSE
CROCC	FALSE	-0.00433032	-0.0373962	0.916122	0.318978	0.985301	0.695427
CROCCP4	FALSE
MST1L	FALSE
BX284668.2	FALSE
BX284668.5	FALSE
BX284668.6	FALSE
MFAP2	FALSE	0.118716	-0.096305	0.0182586	0.0046643	0.235896	0.0698776
AL049569.1	FALSE
ATP13A2	FALSE	0.024043	-0.0249022	0.791562	0.738126	0.960079	0.914695
SDHB	FALSE	-0.0885568	-0.0853835	0.0656549	0.0652193	0.42413	0.331493
PADI2	FALSE
AL590644.3	FALSE
PADI1	FALSE
RCC2	FALSE	0.075936	0.064135	0.200039	0.20091	0.65485	0.57631
ARHGEF10L	FALSE	0.00741076	-0.0046512	0.876451	0.797486	0.977104	0.940105
AL136529.1	FALSE
ACTL8	FALSE
IGSF21	FALSE	0.0162129	-0.00304601	0.417151	0.597634	0.822619	0.858457
AL365209.1	FALSE
AL591896.1	FALSE
KLHDC7A	FALSE
PAX7	FALSE
ALDH4A1	FALSE	-0.00416076	-0.0107733	0.725983	0.842156	0.942991	0.957059
IFFO2	FALSE
AL137127.1	FALSE
UBR4	FALSE	0.0162729	0.00125734	0.752301	0.539752	0.94867	0.831091
AL035413.1	FALSE	0.00982299	-0.00976427	0.821856	0.295404	0.964783	0.675234
EMC1	FALSE	0.112227	-0.0150903	0.116612	0.469427	0.536513	0.793433
MRTO4	FALSE	0.00601295	-0.0363189	0.839275	0.571134	0.969275	0.845835
AKR7L	FALSE
AKR7A3	FALSE
AL035413.2	FALSE
AKR7A2	FALSE	-0.124941	-0.132784	0.133851	0.00757389	0.569038	0.0959613
RNU6-1099P	FALSE
PQLC2	FALSE		-0.00740781	0.997847	0.410159		0.762228
CAPZB	FALSE	-0.144094	0.00160508	0.00447594	0.618192	0.108911	0.867758
MINOS1	FALSE	0.137136	-0.0700916	0.00424053	0.00528639	0.1064	0.0756673
NBL1	FALSE	-0.0675625	0.0153065	0.142667	0.216676	0.582838	0.595676
AL031727.1	FALSE		0.0209484		0.388863		0.747869
TMCO4	FALSE
RNF186	FALSE
AL391883.1	FALSE
OTUD3	FALSE	0.0081665	-0.00539662	0.699185	0.612359	0.935957	0.864206
PLA2G2A	FALSE
PLA2G5	FALSE
PLA2G2D	FALSE
PLA2G2C	FALSE
UBXN10-AS1	FALSE
UBXN10	FALSE
VWA5B1	FALSE
AL139254.3	FALSE
CAMK2N1	FALSE	-0.0170496		0.21096	0.993327	0.665901
MUL1	FALSE	0.00676663	0.0147224	0.896049	0.72799	0.980132	0.909988
RPS4XP4	FALSE
FAM43B	FALSE
CDA	FALSE
PINK1	FALSE	0.151188	0.0200454	0.00469824	0.219465	0.113584	0.598865
PINK1-AS	FALSE
DDOST	FALSE	0.00805365	-0.0166217	0.887322	0.59238	0.978309	0.85617
KIF17	FALSE
AL663074.2	FALSE
SH2D5	FALSE
AL663074.1	FALSE
HP1BP3	FALSE	0.0147441	0.0483171	0.925993	0.622803	0.989081	0.869659
EIF4G3	FALSE	0.00791337	0.0173713	0.936433	0.84391	0.99159	0.957668
RPS15AP6	FALSE
ECE1	FALSE	0.0157417	0.0509366	0.567881	0.0424143	0.88722	0.26557
AL031005.1	FALSE
AL031728.1	FALSE
NBPF2P	FALSE
NBPF3	FALSE
ALPL	FALSE		0.0449154		0.170201		0.537015
RAP1GAP	FALSE		-0.00836346	0.993042	0.453541		0.784191
USP48	FALSE		-0.0054251	0.98273	0.583467		0.852327
LDLRAD2	FALSE
HSPG2	FALSE	-0.0255075	-0.0157507	0.318966	0.34294	0.766526	0.710836
AL590556.1	FALSE
CELA3B	FALSE
AL590556.3	FALSE
CELA3A	FALSE
LINC01635	FALSE
LINC00339	FALSE	-0.0212428	0.00206335	0.0651125	0.954485	0.423499	0.996502
AL031281.2	FALSE
AL031281.3	FALSE
CDC42	FALSE	4.89445e-05	0.0852934	0.768811	2.90587e-06	0.953361	0.000244632
CDC42-IT1	FALSE
WNT4	FALSE	0.0200915	-0.0117997	0.202713	0.786838	0.657578	0.935055
AL445253.1	FALSE		-0.00798448		0.0716308		0.349668
ZBTB40	FALSE		0.0323157		0.179383		0.548447
EPHA8	FALSE
C1QA	FALSE
C1QC	FALSE
C1QB	FALSE
EPHB2	FALSE	0.0862404	0.108755	0.0339645	0.0185136	0.321836	0.16666
TEX46	FALSE
KDM1A	FALSE	0.0506783	0.177315	0.239897	0.00068329	0.696567	0.017842
LUZP1	FALSE	0.00560638	-0.056238	0.960432	0.499304	0.997058	0.811899
RNU6-514P	FALSE
HTR1D	FALSE
AL109936.1	FALSE
LINC01355	FALSE	0.0407685	-0.00894198	0.344686	0.82811	0.783541	0.951599
AL109936.6	FALSE
HNRNPR	FALSE	-0.070228	0.0855559	0.352029	0.114573	0.787815	0.442498
ZNF436	FALSE	-0.0126329		0.510673	1	0.867654
ZNF436-AS1	FALSE	0.0910755	0.00890159	0.0431817	0.435344	0.359826	0.775479
AL109936.2	FALSE
TCEA3	FALSE
ASAP3	FALSE	-0.031487	-0.033154	0.530923	0.480734	0.873815	0.800049
E2F2	FALSE	-0.00768846	0.0810009	0.909216	0.0820635	0.982591	0.374488
AL021154.1	FALSE
ID3	FALSE	0.425968	-0.299824	0.000473443	4.43123e-06	0.023497	0.000340276
AL450043.1	FALSE
MDS2	FALSE
RPL11	FALSE	-0.117728	-0.114681	0.0481416	0.0428768	0.377428	0.267451
ELOA	FALSE	0.00579704	-0.027983	0.941664	0.639709	0.992895	0.876571
ELOA-AS1	FALSE	-0.023954	-0.00316323	0.138413	0.65457	0.576048	0.882338
PITHD1	FALSE	-0.172805	0.0330446	0.00291146	0.390212	0.0854181	0.748017
LYPLA2	FALSE	0.0243198	-0.00429763	0.743353	0.785324	0.946607	0.934577
GALE	FALSE	-0.0268304	-0.0121951	0.478154	0.667578	0.853911	0.886689
HMGCL	FALSE	0.0127157	-0.0317754	0.527385	0.338837	0.873182	0.707623
FUCA1	FALSE	0.0398623	-0.00938047	0.345327	0.30611	0.784059	0.682547
CNR2	FALSE
AL590609.2	FALSE
PNRC2	FALSE	0.0484018	0.00106441	0.668426	0.963819	0.926486	0.999708
SRSF10	FALSE	0.0752555	-0.013425	0.213882	0.500753	0.669518	0.812475
AL591178.1	FALSE
MYOM3	FALSE
IL22RA1	FALSE
IFNLR1	FALSE
GRHL3	FALSE
STPG1	FALSE	-0.0183873	-0.0215407	0.218976	0.281579	0.674613	0.66187
NIPAL3	FALSE	-0.00927268	-0.00210589	0.503761	0.66366	0.865129	0.885375
RCAN3	FALSE	-0.00993202	-0.0291616	0.552469	0.0230197	0.881458	0.188632
AL445686.2	FALSE
NCMAP	FALSE
AL445686.1	FALSE
SRRM1	FALSE	0.0875349	-0.0194213	0.158438	0.857498	0.60169	0.963423
CLIC4	FALSE	-0.0595654	0.0832854	0.0378457	0.118825	0.342466	0.451052
RUNX3	FALSE
AL445471.2	FALSE
AL121994.1	FALSE
AL031432.1	FALSE
SYF2	FALSE	0.102024	0.0596296	0.0683901	0.0363412	0.432716	0.243689
AL031432.4	FALSE
AL031432.5	FALSE
RSRP1	FALSE	0.0345821	0.0228009	0.342842	0.916549	0.782905	0.987481
AL031432.3	FALSE
RHD	FALSE
TMEM50A	FALSE	0.00677544	0.000409735	0.815119	0.830372	0.964243	0.952961
RHCE	FALSE
MACO1	FALSE	0.0133544	0.0324669	0.893167	0.517106	0.979692	0.818895
LDLRAP1	FALSE	0.00779123	-0.00688048	0.928131	0.309866	0.989579	0.687357
AL606491.1	FALSE
MAN1C1	FALSE	-0.015033		0.790559		0.960055
AL031280.1	FALSE
SELENON	FALSE	0.0713962	0.0124363	0.375701	0.819661	0.800274	0.947787
AL020996.1	FALSE
MTFR1L	FALSE	-0.0333113	0.0606095	0.764637	0.302591	0.952965	0.681165
AUNIP	FALSE	-0.0338622	0.0144415	0.322905	0.474805	0.769427	0.796481
AL033528.2	FALSE
PAQR7	FALSE		-0.00752393		0.546365		0.833934
RF00019-6	FALSE
STMN1	FALSE	-0.0574923	-0.0667321	0.829652	0.578708	0.966383	0.849206
SNRPFP2	FALSE
AL033528.1	FALSE
MIR3917	FALSE
PAFAH2	FALSE	-0.0250359	0.011904	0.173848	0.41522	0.621212	0.763024
EXTL1	FALSE
SLC30A2	FALSE
AL391650.2	FALSE
TRIM63	FALSE
PDIK1L	FALSE	0.0113025	-0.00160309	0.820109	0.320888	0.96453	0.697219
FAM110D	FALSE
C1orf232	FALSE
AL391650.1	FALSE
ZNF593	FALSE	-0.0604253	-0.0664662	0.137328	0.0431076	0.573014	0.268149
CNKSR1	FALSE
CATSPER4	FALSE
AL355877.1	FALSE
AL355877.3	FALSE
CEP85	FALSE	0.0134133	-0.00820903	0.84648	0.837936	0.97044	0.955468
AL355877.2	FALSE
SH3BGRL3	FALSE	-0.0462419	-0.155974	0.479341	1.16436e-05	0.854361	0.000735165
UBXN11	FALSE	0.0444689	-0.0344132	0.562977	0.266296	0.884613	0.649733
CD52	FALSE
CRYBG2	FALSE
LIN28A	FALSE
DHDDS	FALSE	0.00574299	-0.0672424	0.89801	0.00035905	0.980132	0.0114624
AL513365.1	FALSE	0.00581763	0.0560558	0.386909	0.148111	0.807306	0.503373
HMGN2	FALSE		0.054007	1	0.646979		0.878689
DPPA2P2	FALSE
RPS6KA1	FALSE
AL512408.1	FALSE
ARID1A	FALSE	0.00199952	0.0511713	0.900218	0.0552763	0.980458	0.301885
PIGV	FALSE	0.00259363	0.00915059	0.297533	0.639485	0.748382	0.876571
RN7SL165P	FALSE
ZDHHC18	FALSE		0.018306		0.887354		0.977352
SFN	FALSE
GPN2	FALSE	0.0017077	0.00540573	0.430474	0.902821	0.830572	0.982907
GPATCH3	FALSE	0.0229196	0.00761145	0.748703	0.673391	0.947315	0.8895
NUDC	FALSE	-0.0596067	-0.292234	0.427889	1.78265e-09	0.828767	4.4043e-07
NR0B2	FALSE
KDF1	FALSE
RPL12P13	FALSE
AL356390.1	FALSE
TRNP1	FALSE
TENT5B	FALSE		-0.0068371		0.851821		0.961747
SLC9A1	FALSE		0.00358504		0.327539		0.699045
NPM1P39	FALSE
WDTC1	FALSE	0.0236032	0.067833	0.500812	0.0311496	0.863599	0.223882
FO393419.3	FALSE
TMEM222	FALSE	0.0287785	-0.0562016	0.27069	0.28225	0.72696	0.661948
ACTG1P20	FALSE
SYTL1	FALSE
MAP3K6	FALSE
FCN3	FALSE
CD164L2	FALSE
GPR3	FALSE
WASF2	FALSE	0.0664057	-0.0486403	0.371416	0.247769	0.7988	0.631625
BX293535.1	FALSE
AHDC1	FALSE	-0.0216795	0.0780385	0.432485	0.115211	0.832426	0.443556
FGR	FALSE
AL031729.1	FALSE
LINC02574	FALSE
IFI6	FALSE	0.142149	-0.141733	0.0754515	1.16902e-09	0.453347	3.01953e-07
FAM76A	FALSE	-0.0240936	-0.00942322	0.708467	0.758368	0.9387	0.924273
AL020997.1	FALSE
STX12	FALSE	0.00235941	0.129469	0.750272	0.0112815	0.94781	0.123709
AL020997.2	FALSE
AL020997.3	FALSE
PPP1R8	FALSE	-0.0421792	-0.0733856	0.679254	0.0400407	0.930373	0.258705
THEMIS2	FALSE
RPA2	FALSE	-0.05723	0.0625835	0.59285	0.471412	0.897541	0.794859
SMPDL3B	FALSE
XKR8	FALSE		-0.00391017		0.381297		0.743243
EYA3	FALSE	-0.0145123	-0.0367742	0.755258	0.16195	0.949954	0.525424
RN7SL559P	FALSE
SPCS2P4	FALSE
PTAFR	FALSE
DNAJC8	FALSE	0.0143951	-0.130967	0.745573	0.00596711	0.946661	0.0824066
ATP5IF1	FALSE	-0.00689547	-0.0773701	0.962509	0.189461	0.997058	0.561612
AL353622.1	FALSE
AL353622.2	FALSE
SESN2	FALSE	-0.0325204	0.0158668	0.155228	0.205506	0.597061	0.580701
MED18	FALSE	0.000804585	0.0406589	0.659249	0.0940162	0.923086	0.403736
PHACTR4	FALSE	0.102318	0.0100757	0.0738754	0.815094	0.448186	0.946297
CR391992.1	FALSE
RNU6ATAC27P	FALSE
RCC1	FALSE	-0.0662489	0.0499115	0.118752	0.290189	0.540551	0.669173
SNHG3	FALSE	-0.0154227	-0.0713421	0.79723	0.0423547	0.961222	0.26557
PRDX3P2	FALSE
AL513497.1	FALSE
TRNAU1AP	FALSE	0.0454577	0.103126	0.483983	0.0320275	0.856271	0.227212
SNHG12	FALSE	0.0657455	0.011364	0.0152438	0.67776	0.211279	0.89138
TAF12	FALSE	0.00196548	-0.0315086	0.919823	0.562486	0.986738	0.841913
RAB42	FALSE
LINC01715	FALSE
GMEB1	FALSE		-0.00259576	0.974008	0.414167		0.762869
YTHDF2	FALSE	-0.131035	-0.0856797	0.0362218	0.115127	0.334673	0.443382
OPRD1	FALSE
AL009181.1	FALSE
EPB41	FALSE	0.035516	0.215549	0.305206	1.33737e-05	0.754211	0.000821578
AL138785.1	FALSE
RF00017	FALSE
TMEM200B	FALSE
SRSF4	FALSE	-0.207289	-0.0719378	0.00230265	0.212462	0.07206	0.590791
MECR	FALSE	0.0253497	-0.0173251	0.479946	0.620418	0.854672	0.868792
PTPRU	FALSE		0.00282495		0.947317		0.994665
LINC01648	FALSE
MATN1	FALSE
MATN1-AS1	FALSE
LAPTM5	FALSE
LINC01778	FALSE
SDC3	FALSE	-0.00668332	-0.0351695	0.430768	0.374116	0.830572	0.737309
PUM1	FALSE	0.00805392	0.0489171	0.94852	0.275998	0.994275	0.658008
AC114495.1	FALSE
NKAIN1	FALSE
SNRNP40	FALSE	-0.0880233	0.00274694	0.243805	0.133598	0.701158	0.479182
AC114495.2	FALSE
ZCCHC17	FALSE	-0.0304481	-0.0272232	0.799409	0.735762	0.961231	0.913873
FABP3	FALSE
SERINC2	FALSE	-0.0136558	-0.000703243	0.353194	0.213405	0.788406	0.592127
LINC01226	FALSE
AC114488.1	FALSE
TINAGL1	FALSE
HCRTR1	FALSE
PEF1	FALSE	-0.02031	-0.0899409	0.230293	0.040039	0.684198	0.258705
AC114488.2	FALSE
AC114488.3	FALSE
COL16A1	FALSE
ADGRB2	FALSE	0.118641	0.00900408	0.00757445	0.406424	0.1505	0.759956
SPOCD1	FALSE
AL354919.1	FALSE
AL136115.2	FALSE
PTP4A2	FALSE	0.0486187	-0.014864	0.216064	0.222668	0.671756	0.602098
AL136115.1	FALSE
KHDRBS1	FALSE	-0.169509	0.0631405	0.000440919	0.24587	0.0222753	0.629042
AL445248.1	FALSE
TMEM39B	FALSE	-0.0441147	0.00797883	0.281959	0.452031	0.735341	0.784046
KPNA6	FALSE	-0.0190374	-0.0416339	0.465536	0.467481	0.848799	0.792001
AL049795.2	FALSE
TXLNA	FALSE	-0.0311208	-0.0014431	0.449812	0.534076	0.841108	0.828516
CCDC28B	FALSE	0.0326422	-0.0169745	0.702423	0.837928	0.936596	0.955468
AL049795.1	FALSE
IQCC	FALSE	-0.0166419	0.00185321	0.516233	0.960824	0.86947	0.998398
DCDC2B	FALSE
TMEM234	FALSE	0.00482873	-0.0235559	0.75132	0.200279	0.948516	0.575218
EIF3I	FALSE	-0.0486804	-0.0670041	0.557021	0.272036	0.882887	0.655529
MTMR9LP	FALSE		0.00412565		0.875892		0.970709
FAM167B	FALSE
LCK	FALSE
HDAC1	FALSE	-0.0875148	0.00924318	0.122956	0.738208	0.549396	0.914695
MARCKSL1	FALSE	-0.593793	-0.0483705	6.58377e-17	0.0467637	9.2716e-14	0.278905
TSSK3	FALSE
FAM229A	FALSE
BSDC1	FALSE	0.0978767	0.0283699	0.0295899	0.75358	0.298749	0.921817
ZBTB8B	FALSE	-0.00493926	0.0491373	0.856803	0.0461947	0.971667	0.276791
ZBTB8A	FALSE	-0.0096785	0.0197233	0.881206	0.698097	0.977261	0.898819
ZBTB8OS	FALSE	0.0371629	0.0305813	0.480359	0.535163	0.854683	0.828516
RBBP4	FALSE	0.064332	0.013253	0.455673	0.534903	0.842957	0.828516
SYNC	FALSE	0.0738451	0.00106723	0.139617	0.49473	0.579348	0.809037
AC114489.1	FALSE
KIAA1522	FALSE		-0.0086748		0.143468		0.494152
YARS	FALSE	-0.0401699	-0.0208718	0.243695	0.634841	0.701158	0.874355
S100PBP	FALSE	-0.00371028	0.068613	0.908475	0.0575024	0.982253	0.308553
FNDC5	FALSE	0.00818551		0.578525		0.890819
HPCA	FALSE		0.0263136		0.494925		0.809037
TMEM54	FALSE	0.0787408		0.0640441		0.42291
RNF19B	FALSE
AL355864.1	FALSE
AL355864.2	FALSE
AK2	FALSE	0.0277858	-0.0453614	0.821134	0.438514	0.964783	0.777369
RF00017-3	FALSE
AZIN2	FALSE	0.0209211	-0.00942222	0.745639	0.324598	0.946661	0.698155
AL662907.1	FALSE
TRIM62	FALSE
AL662907.2	FALSE
AL662907.3	FALSE
ZNF362	FALSE	-0.0330689	0.0388805	0.300637	0.0725843	0.750548	0.351329
AL513327.1	FALSE
PHC2	FALSE	0.0834861	0.102528	0.0300518	0.0947627	0.300678	0.404941
RN7SKP16	FALSE
AL513327.2	FALSE
ZSCAN20	FALSE
AC115285.1	FALSE
CSMD2	FALSE
C1orf94	FALSE
SMIM12	FALSE	-0.0385083	-0.0399767	0.598858	0.451648	0.900284	0.783921
GJB5	FALSE
GJB4	FALSE
GJB3	FALSE
GJA4	FALSE
DLGAP3	FALSE
AC114490.3	FALSE
AC114490.2	FALSE
TMEM35B	FALSE
ZMYM6	FALSE	-0.0111023	-0.00635875	0.846	0.9176	0.97044	0.987853
ZMYM1	FALSE	-0.0234604	0.0532469	0.698416	0.0342063	0.935858	0.236181
AL590434.1	FALSE
SFPQ	FALSE	-0.0692522	0.184423	0.406019	0.00168225	0.819079	0.0346355
ZMYM4	FALSE	-0.00501937	0.0736097	0.85858	0.00157182	0.971844	0.0330906
RF00091	FALSE
RPL5P4	FALSE	-0.028064	-0.0264371	0.542545	0.00819529	0.877338	0.10166
ZMYM4-AS1	FALSE
KIAA0319L	FALSE	-0.0107142	0.00811569	0.809521	0.143078	0.963812	0.494152
AC004865.1	FALSE
NCDN	FALSE	-0.013435	-0.00753797	0.420244	0.402806	0.824964	0.756942
AC004865.2	FALSE
TFAP2E	FALSE
PSMB2	FALSE	-0.0953532	-0.0401883	0.0724423	0.284292	0.445661	0.663725
C1orf216	FALSE
CLSPN	FALSE	-0.0507967	0.000223829	0.545475	0.78407	0.877798	0.933979
AL354864.1	FALSE
AGO4	FALSE	0.0125165		0.81763		0.964243
AGO1	FALSE	0.0208807	-0.036257	0.368534	0.484943	0.797982	0.803333
AL139286.2	FALSE
AGO3	FALSE	0.0333126	0.0216094	0.587569	0.372972	0.894897	0.736478
AL138787.1	FALSE
TEKT2	FALSE	-0.0166516	-0.0112064	0.496328	0.21256	0.861577	0.590791
ADPRHL2	FALSE	-0.0470395	0.00139455	0.199213	0.679568	0.654325	0.891868
COL8A2	FALSE
TRAPPC3	FALSE	0.0174925	-0.202811	0.528555	1.58447e-06	0.8734	0.000153911
MAP7D1	FALSE	-0.0515693	-0.00136381	0.000547711	0.0465476	0.0262575	0.277989
THRAP3	FALSE	0.113513		0.0674613	1	0.429101
UBE2V2P4	FALSE
SH3D21	FALSE
EVA1B	FALSE
AL591845.1	FALSE
STK40	FALSE	-0.00841862	0.0198612	0.552267	0.596446	0.881458	0.857727
LSM10	FALSE	-0.00120557	-0.0844069	0.159621	0.0939234	0.604063	0.403722
OSCP1	FALSE	-0.0349888	0.00944393	0.29733	0.819231	0.748208	0.947787
MRPS15	FALSE	-0.028781	-0.0370408	0.335855	0.693301	0.778549	0.897435
CSF3R	FALSE
AL596257.1	FALSE
GRIK3	FALSE
AL031430.1	FALSE
LINC01137	FALSE
ZC3H12A	FALSE
MEAF6	FALSE	-0.0261658	0.0566993	0.191498	0.271287	0.646439	0.65508
SNIP1	FALSE	0.0179474	-0.0143365	0.642133	0.106691	0.917796	0.429225
FTH1P1	FALSE
AL034379.1	FALSE
DNALI1	FALSE	-0.00829391	-0.0840874	0.787868	0.00464854	0.95927	0.0698776
GNL2	FALSE	-0.0820347	-0.0240202	0.179334	0.724168	0.628073	0.908825
AL513220.1	FALSE
RSPO1	FALSE	0.0347737	-0.0306294	0.226317	0.039699	0.68071	0.25816
C1orf109	FALSE	-0.00472252	0.0236222	0.962434	0.790902	0.997058	0.936899
CDCA8	FALSE	-0.0633968	0.0840245	0.112633	0.108898	0.529312	0.433623
EPHA10	FALSE
MANEAL	FALSE	-0.00146081		0.930389		0.990067
YRDC	FALSE	-0.00101654	-0.0150026	0.730505	0.674381	0.94385	0.890064
C1orf122	FALSE	0.0699497	-0.114483	0.204774	0.0193009	0.659702	0.169911
MTF1	FALSE	-0.0126459	0.0139207	0.718662	0.517741	0.940026	0.818895
AL929472.4	FALSE
INPP5B	FALSE
AL929472.2	FALSE
SF3A3	FALSE	-0.09168	-0.0280979	0.086487	0.768307	0.482329	0.928171
FHL3	FALSE	-0.0262601	0.0171771	0.549672	0.68275	0.880421	0.893685
UTP11	FALSE	-0.0472501	-0.0337702	0.595684	0.255394	0.898968	0.639024
POU3F1	FALSE
AL139158.2	FALSE
AL139158.1	FALSE
AL354702.1	FALSE
RRAGC	FALSE	0.007284		0.963814	1	0.997458
AL139260.1	FALSE
MYCBP	FALSE	-0.00555304	-0.00348457	0.36668	0.581262	0.797663	0.850636
RHBDL2	FALSE
EIF1P2	FALSE
AKIRIN1	FALSE	-0.21961	-0.0995361	0.000154419	0.114302	0.0099982	0.442303
NDUFS5	FALSE	-0.0307034	-0.21307	0.11017	4.81826e-07	0.52694	5.64531e-05
MACF1	FALSE	0.0510174	0.0496053	0.338191	0.377107	0.780239	0.739597
AL356055.1	FALSE
HSPE1P8	FALSE
BMP8A	FALSE
PPIEL	FALSE			0.999664
PABPC4	FALSE	0.10664	-0.0530873	0.200568	0.340059	0.655399	0.708765
HEYL	FALSE
AL035404.2	FALSE
HPCAL4	FALSE
PPIE	FALSE	-0.12581	0.00746466	0.0224009	0.876378	0.257518	0.970716
AL035404.1	FALSE
BMP8B	FALSE
OXCT2	FALSE
AL033527.3	FALSE
AL033527.5	FALSE
TRIT1	FALSE	-0.0572792	-0.0213655	0.176982	0.339598	0.625775	0.7083
RF00019-18	FALSE
MYCL	FALSE	-0.00476172	-0.0621994	0.859219	0.00915815	0.972182	0.109216
AL033527.2	FALSE
MFSD2A	FALSE	-0.0206426	-0.00566192	0.363575	0.242871	0.79622	0.62647
AL663070.1	FALSE
CAP1	FALSE	-0.166337		0.0102377	0.987392	0.172661
PPT1	FALSE	0.0080366	-0.0765891	0.877009	0.29415	0.977104	0.673994
AL512599.1	FALSE
RLF	FALSE	0.0628081	0.0700145	0.095193	0.0306778	0.496927	0.222272
RNU6-1237P	FALSE
TMCO2	FALSE
AL050341.2	FALSE	-0.0495931	0.0595841	0.271134	0.151252	0.727459	0.508723
ZMPSTE24	FALSE	-0.0395445	-0.0527757	0.563022	0.104509	0.884613	0.425715
COL9A2	FALSE	0.0502453	-0.00965268	0.0575335	0.583921	0.407655	0.852442
AL031985.2	FALSE
SMAP2	FALSE	-0.0118591	0.0415928	0.536145	0.15615	0.875527	0.516787
AL031985.1	FALSE
AL031985.4	FALSE
ZFP69B	FALSE	-0.00457108		0.945755		0.994236
AL031985.3	FALSE
AL603839.4	FALSE
ZFP69	FALSE		-0.0175806		0.236917		0.619549
AL603839.3	FALSE
EXO5	FALSE	-0.00857863	0.0184741	0.641687	0.284386	0.917796	0.663725
ZNF684	FALSE	0.0132187	0.0188351	0.679152	0.634424	0.930373	0.874159
GTF2F2P2	FALSE
RIMS3	FALSE
NFYC-AS1	FALSE
NFYC	FALSE	-0.0604751	0.0159027	0.125912	0.704042	0.555041	0.901409
KCNQ4	FALSE
RN7SL326P	FALSE
CITED4	FALSE		-0.0197888		0.070271		0.346336
CTPS1	FALSE	-0.0341655	-0.0295107	0.636856	0.651281	0.915662	0.881747
SLFNL1-AS1	FALSE
SLFNL1	FALSE
SCMH1	FALSE	0.0481737	-0.0142742	0.354869	0.245338	0.790351	0.629042
AC093151.3	FALSE
FOXO6	FALSE
AC093151.2	FALSE
EDN2	FALSE
HIVEP3	FALSE
GUCA2B	FALSE
GUCA2A	FALSE
FOXJ3	FALSE	-0.0357789	0.00765518	0.149059	0.960537	0.593181	0.998345
AC096540.1	FALSE
RIMKLA	FALSE
ZMYND12	FALSE
PPCS	FALSE	-0.0132282	-0.0130222	0.556734	0.130165	0.882887	0.47293
CCDC30	FALSE	0.00917621	-0.0262164	0.574407	0.338923	0.888873	0.707672
AL445669.1	FALSE
TMSB4XP1	FALSE
AL445669.2	FALSE
PPIH	FALSE	-0.066892	-0.0743496	0.453996	0.18342	0.842387	0.553965
AC098484.4	FALSE
AC098484.2	FALSE
YBX1	TRUE	-1.10586	-0.105245	4.90067e-36	0.000996277	5.52109e-32	0.0241224
CLDN19	FALSE		-0.00307288		0.383499		0.744305
P3H1	FALSE	-0.0373463	-0.0348276	0.720224	0.0818644	0.940336	0.374402
C1orf50	FALSE	0.00348565	-0.0294084	0.832142	0.0274862	0.967084	0.210216
AC098484.3	FALSE
TMEM269	FALSE
SVBP	FALSE	0.00915652	-0.0789816	0.323832	0.258419	0.76952	0.642234
ERMAP	FALSE
AL512353.1	FALSE
ZNF691	FALSE	-0.0209583	-0.0160198	0.450481	0.320916	0.841108	0.697219
AL512353.3	FALSE
SLC2A1	FALSE	-0.0214292	0.0129397	0.844665	0.671078	0.97044	0.88821
SLC2A1-AS1	FALSE
FAM183A	FALSE	0.189484	-0.0160074	0.0373519	0.0417852	0.340918	0.263907
EBNA1BP2	FALSE	-0.0420523	-0.126773	0.719127	0.00983503	0.940251	0.113137
CFAP57	FALSE
TMEM125	FALSE
C1orf210	FALSE
TIE1	FALSE
AL139289.2	FALSE
CDC20	FALSE	-0.307369	0.0915881	0.00544891	0.0297955	0.124518	0.218892
ELOVL1	FALSE	-0.0273631	0.00945237	0.531019	0.585589	0.873815	0.853048
MED8	FALSE	-0.0448417	-0.0356285	0.463244	0.44591	0.847784	0.781363
SZT2	FALSE
HYI	FALSE	0.0809273	-0.00691392	0.246187	0.613835	0.703156	0.865538
HYI-AS1	FALSE
PTPRF	FALSE	-0.0363165	0.0740341	0.133829	0.147197	0.569038	0.501919
AL451062.3	FALSE
KDM4A	FALSE	0.0119462	0.0104545	0.436559	0.675747	0.835446	0.890644
KDM4A-AS1	FALSE
ST3GAL3	FALSE	-0.027194		0.441009	0.980239	0.838028
AL451062.1	FALSE
ARTN	FALSE
AL357079.1	FALSE
IPO13	FALSE	-0.0545688	0.0271305	0.0198454	0.516626	0.243543	0.818895
AL357079.2	FALSE
DPH2	FALSE	0.00409166	-0.05832	0.893003	0.0770772	0.979692	0.36378
ATP6V0B	FALSE	-0.0480929	-0.131394	0.346538	0.00683065	0.784366	0.0897461
B4GALT2	FALSE	0.0586797	0.0378692	0.0177604	0.632374	0.231585	0.873247
CCDC24	FALSE	0.00492909	0.00648877	0.702152	0.900233	0.936515	0.981876
SLC6A9	FALSE		0.0436491		0.100229		0.416211
AL139220.2	FALSE
KLF17	FALSE
AL356653.1	FALSE
AL035417.2	FALSE
DMAP1	FALSE	-0.0578243	-0.0115843	0.00569296	0.691705	0.128429	0.896516
ERI3	FALSE	0.0338213	-0.0951098	0.585014	0.0523491	0.894039	0.293299
RNF220	FALSE	0.0262327	0.0255702	0.125151	0.454227	0.553793	0.784496
TMEM53	FALSE	-0.0286532	0.018465	0.390481	0.424691	0.810756	0.770009
ARMH1	FALSE
RNU5D-1	FALSE
KIF2C	FALSE	-0.0420975	0.038708	0.692845	0.114978	0.934131	0.443382
AL592166.1	FALSE
RPS8	FALSE		-0.260924	1	8.84178e-06		0.000601508
RPS15AP11	FALSE
BEST4	FALSE
PLK3	FALSE	0.000163899	0.0863769	0.662363	0.124283	0.923881	0.460541
TCTEX1D4	FALSE
BTBD19	FALSE
PTCH2	FALSE
AL136380.1	FALSE
EIF2B3	FALSE	-0.0375373	0.0305352	0.449731	0.524416	0.841108	0.822432
MRPS17P1	FALSE
HECTD3	FALSE	-0.0220118	-0.00148509	0.15174	0.881723	0.594954	0.974026
UROD	FALSE	-0.102983	-0.0331489	0.0768877	0.290745	0.457669	0.669839
ZSWIM5	FALSE
OSTCP5	FALSE
LINC01144	FALSE
HPDL	FALSE
MUTYH	FALSE	0.0341889	-0.0161193	0.65116	0.795952	0.920535	0.939957
TOE1	FALSE	-0.0289941	0.041471	0.544036	0.51411	0.877552	0.818204
TESK2	FALSE
CCDC163	FALSE	0.0338691	-0.00759926	0.556666	0.71946	0.882887	0.906704
MMACHC	FALSE
PRDX1	FALSE	-0.0628737	-0.215257	0.529089	1.03188e-05	0.873493	0.000666328
AKR1A1	FALSE	-0.153565	-0.0680613	0.011347	0.0475582	0.180558	0.279963
NASP	FALSE	-0.0807538	0.0572337	0.392048	0.324881	0.810971	0.6985
CCDC17	FALSE
GPBP1L1	FALSE	0.0894893	0.0162054	0.00840605	0.572882	0.158582	0.846769
RPS15AP10	FALSE
AL604028.2	FALSE
TMEM69	FALSE	0.0745317	0.0151513	0.317286	0.833133	0.764766	0.954087
IPP	FALSE	-0.00255656	0.00557313	0.955478	0.956407	0.995864	0.997207
AL604028.1	FALSE
AL603882.1	FALSE
MAST2	FALSE	0.00669193	-0.0346233	0.701705	0.631365	0.936515	0.873149
PIK3R3	FALSE	-0.025185	0.172285	0.190732	1.88525e-05	0.64584	0.00107668
AL358075.1	FALSE
AL358075.2	FALSE
TSPAN1	FALSE
POMGNT1	FALSE	-0.00137465	0.0272952	0.908334	0.211272	0.982253	0.588795
LURAP1	FALSE
RAD54L	FALSE	0.0181421	0.0129473	0.854194	0.294797	0.971663	0.674796
LRRC41	FALSE	-0.0416703	-0.0262327	0.351274	0.0798053	0.787444	0.369875
UQCRH	FALSE	0.111853	-0.0422488	0.0464232	0.604574	0.37251	0.861221
NSUN4	FALSE		0.00755588		0.846543		0.959631
FAAH	FALSE	-0.00901396	0.00121369	0.938506	0.78704	0.991765	0.935055
FAAHP1	FALSE
DMBX1	FALSE
AL136373.1	FALSE
MKNK1-AS1	FALSE
KNCN	FALSE
MKNK1	FALSE	-0.00954213	-0.00197128	0.924059	0.296095	0.98799	0.675321
MOB3C	FALSE
ATPAF1	FALSE	0.0157387	-0.0425175	0.143999	0.102329	0.584648	0.420603
TEX38	FALSE
EFCAB14	FALSE	0.0336764	-0.00127852	0.0317066	0.621786	0.312517	0.869427
CYP4B1	FALSE
CYP4A11	FALSE
CYP4X1	FALSE
CYP4A22-AS1	FALSE
LINC00853	FALSE
PDZK1IP1	FALSE
TAL1	FALSE
STIL	FALSE	0.0910553	0.0316655	0.0635952	0.273377	0.42291	0.656496
CMPK1	FALSE	-0.0528061	-0.126218	0.471089	0.0144185	0.851863	0.14324
LINC01389	FALSE
FOXE3	FALSE
FOXD2-AS1	FALSE
FOXD2	FALSE
TRABD2B	FALSE
SKINT1L	FALSE
SLC5A9	FALSE
AL109659.2	FALSE
AL109659.3	FALSE
SPATA6	FALSE	-0.0123293	-0.000884629	0.134164	0.0596144	0.569038	0.314686
PPP1R8P1	FALSE
AL356968.2	FALSE
RNU4-61P	FALSE
AL356968.1	FALSE
AGBL4	FALSE
BEND5	FALSE	-0.0356351	0.022192	0.251028	0.899165	0.708971	0.981059
AGBL4-IT1	FALSE
ELAVL4	FALSE	-0.10277	0.175329	6.99078e-05	0.0181881	0.00610528	0.164597
AL592182.3	FALSE
AL596275.1	FALSE
HMGB1P45	FALSE
DMRTA2	FALSE
AL049637.2	FALSE
FAF1	FALSE	0.0781399	0.0146915	0.129268	0.906321	0.560126	0.984848
CDKN2C	FALSE	-0.185263	0.0595996	0.0189715	0.421541	0.237902	0.76748
CFL1P2	FALSE
LINC01562	FALSE
RNF11	FALSE	-0.113619	-0.056908	0.0603361	0.364317	0.413109	0.729015
AL162430.1	FALSE
AL162430.2	FALSE
TTC39A	FALSE
TTC39A-AS1	FALSE
EPS15	FALSE	-0.0181316	0.0323286	0.217894	0.44916	0.673297	0.782964
AC104170.1	FALSE
CALR4P	FALSE
OSBPL9	FALSE	0.0219017	-0.041137	0.548152	0.277473	0.879263	0.658669
NRDC	FALSE	-0.0165508		0.594451	0.965622	0.898589
AL050343.1	FALSE
AL050343.2	FALSE
RAB3B	FALSE	-0.022307	0.00111456	0.415165	0.907885	0.822619	0.985587
AL445685.2	FALSE
TXNDC12	FALSE	0.043241	0.0141239	0.552958	0.0149037	0.881458	0.14627
KTI12	FALSE	0.017031	-0.0573773	0.528071	0.24584	0.8734	0.629042
BTF3L4	FALSE	-0.151885	0.0150328	0.0135462	0.744713	0.200277	0.917669
ZFYVE9	FALSE	-0.0300502	0.00865035	0.337989	0.158632	0.78007	0.520724
RN7SL788P	FALSE
AL139156.2	FALSE
PDCL3P6	FALSE
AL139156.3	FALSE
ANAPC10P1	FALSE
CC2D1B	FALSE	0.0221893		0.15983		0.604128
AL513218.1	FALSE
PLA2G12AP1	FALSE
ORC1	FALSE	-0.00448301	0.0377816	0.692221	0.385245	0.933832	0.745498
PRPF38A	FALSE	0.0769673	-0.0373672	0.0227099	0.26625	0.25922	0.649733
TUT4	FALSE	0.013339	0.185232	0.00734464	0.000123809	0.148554	0.00496786
AL591167.1	FALSE
EEF1GP7	FALSE
GPX7	FALSE	0.0711788		0.461732	0.994668	0.846514
SHISAL2A	FALSE
COA7	FALSE	-0.0111272	0.0016862	0.689246	0.675087	0.933011	0.890582
ZYG11B	FALSE	0.0146586	-0.0364222	0.815246	0.452974	0.964243	0.784046
RPS13P2	FALSE
ZYG11A	FALSE
ECHDC2	FALSE		0.0311068		0.688467		0.8959
AC099677.1	FALSE
SCP2	FALSE	0.0118484	-0.134154	0.707513	0.00116431	0.9387	0.0265177
AL445183.3	FALSE
PODN	FALSE
SLC1A7	FALSE
AL445183.2	FALSE
CPT2	FALSE	-0.0239575	0.0123523	0.519899	0.833303	0.870852	0.954087
AL606760.2	FALSE
C1orf123	FALSE	0.0224984	-0.0235793	0.87204	0.765485	0.975514	0.926588
AL606760.3	FALSE
MAGOH	FALSE	-0.00428978	-0.0764466	0.898777	0.111052	0.980289	0.437623
AL606760.1	FALSE
LRP8	FALSE	-0.00798429	-0.00800141	0.566522	0.0542917	0.886326	0.299623
LINC01771	FALSE
AC119428.2	FALSE
SLC25A3P1	FALSE
DMRTB1	FALSE
GLIS1	FALSE
NDC1	FALSE	-0.0296625	0.00629853	0.35495	0.932687	0.790351	0.990144
YIPF1	FALSE	0.0468673	0.015641	0.440558	0.572741	0.837692	0.846671
DIO1	FALSE
HSPB11	FALSE		0.0214126	0.993193	0.575246		0.847947
LRRC42	FALSE	-0.0881585	0.0014051	0.227148	0.5928	0.681749	0.85617
LDLRAD1	FALSE
TMEM59	FALSE	0.0989052	-0.14355	0.0582362	0.0069255	0.408531	0.0904694
AL353898.3	FALSE
TCEANC2	FALSE	0.0144722	-0.000290114	0.7202	0.778462	0.940336	0.93251
AL353898.1	FALSE
AL357673.1	FALSE
AL357673.2	FALSE
CYB5RL	FALSE	0.00427129	0.0312311	0.414361	0.118302	0.822619	0.449974
MRPL37	FALSE	-0.0811003	-0.128043	0.293486	0.0141445	0.746032	0.141632
SSBP3	FALSE	0.122029	0.00467663	0.00381795	0.656433	0.0998917	0.882886
SSBP3-AS1	FALSE
ACOT11	FALSE
FAM151A	FALSE
MROH7	FALSE
TTC4	FALSE		0.0197091		0.0153601		0.148568
PARS2	FALSE		0.00322721		0.663313		0.885223
TTC22	FALSE
AC096536.1	FALSE
LEXM	FALSE
DHCR24	FALSE	-0.0543	0.000329093	0.00622299	0.438847	0.133794	0.777482
DHCR24-DT	FALSE
AL590440.2	FALSE
TMEM61	FALSE
BSND	FALSE
PCSK9	FALSE
USP24	FALSE	0.00451096	0.0115529	0.700973	0.778939	0.936437	0.932546
MIR4422HG	FALSE
AL603840.1	FALSE
AC119674.1	FALSE
AC119674.2	FALSE
LINC01767	FALSE
PLPP3	FALSE	0.00247489	-0.03365	0.729765	0.281365	0.94327	0.66187
RPL21P23	FALSE
AC099789.1	FALSE
PRKAA2	FALSE	0.0104864	-0.025321	0.875361	0.0791335	0.976969	0.368782
FYB2	FALSE
C8A	FALSE
C8B	FALSE
DAB1	FALSE	-0.0110945	-0.0293587	0.48075	0.0527464	0.854683	0.293933
HNRNPA1P6	FALSE
RPS26P15	FALSE
AL445193.2	FALSE
OMA1	FALSE	-0.00904449	-0.0171518	0.936346	0.0984497	0.99159	0.413231
TACSTD2	FALSE
AL035411.1	FALSE
MYSM1	FALSE		0.0588814	1	0.0159607		0.151288
AL136985.3	FALSE
JUN	FALSE	-0.160278	0.327434	0.134283	0.000187509	0.569038	0.0070403
LINC01135	FALSE
AC105277.1	FALSE
LINC01358	FALSE
HSD52	FALSE
AC093424.1	FALSE
FGGY	FALSE	-0.0120688	0.017023	0.931519	0.120421	0.990077	0.454373
HOOK1	FALSE		-0.000843869		0.345308		0.712167
CYP2J2	FALSE
C1orf87	FALSE
LINC01748	FALSE
AC099792.1	FALSE	0.0616944		0.0762041		0.455526
NFIA	FALSE	0.0843796	-0.133928	0.172443	0.0451348	0.620289	0.274268
NFIA-AS2	FALSE
AC096947.1	FALSE
NFIA-AS1	FALSE
AC099791.3	FALSE
TM2D1	FALSE	0.106806	-0.0367922	0.082699	0.630961	0.474866	0.873149
AC099791.2	FALSE
PATJ	FALSE	-0.00714888	-0.0161834	0.897482	0.0931312	0.980132	0.402294
LAMTOR5P1	FALSE
RN7SL180P	FALSE
L1TD1	FALSE
KANK4	FALSE
USP1	FALSE	-0.0964197	0.0178112	0.284135	0.935557	0.738252	0.990745
DOCK7	FALSE	0.0261855	0.0245291	0.531882	0.589965	0.873815	0.855241
ANGPTL3	FALSE
AL138847.2	FALSE
AL138847.1	FALSE
AC103923.1	FALSE
ATG4C	FALSE	-0.0290452	-0.00969037	0.452593	0.900493	0.8421	0.9819
FOXD3-AS1	FALSE
FOXD3	FALSE
AL049636.1	FALSE
ALG6	FALSE	-0.0104118	-0.023031	0.846416	0.0376159	0.97044	0.249461
ITGB3BP	FALSE	0.133376	0.0084613	0.00507652	0.682802	0.120489	0.893685
EFCAB7	FALSE	-0.0364918	0.00544352	0.527401	0.540351	0.873182	0.831337
DLEU2L	FALSE
PGM1	FALSE	0.0517534	-0.024921	0.492914	0.16485	0.86055	0.529244
RN7SL130P	FALSE
ROR1	FALSE	0.00523562	0.0304085	0.164803	0.380796	0.610886	0.743243
ROR1-AS1	FALSE
UBE2U	FALSE
CACHD1	FALSE	0.00681047	0.00959493	0.948287	0.927427	0.994275	0.989969
RAVER2	FALSE
JAK1	FALSE	0.0261144	-0.0443916	0.82316	0.147921	0.965003	0.503062
LINC01359	FALSE
AL357078.3	FALSE
AL357078.1	FALSE
AK4	FALSE	-0.0488015	-0.0125381	0.483528	0.508935	0.856244	0.815885
RPS29P7	FALSE
DNAJC6	FALSE
COX6CP13	FALSE
LEPROT	FALSE	-0.0147066	0.00452681	0.646117	0.349943	0.919328	0.71595
LEPR	FALSE	-0.0034181	-0.0108682	0.549358	0.278213	0.880255	0.658864
AC119800.1	FALSE
PDE4B	FALSE	-0.012348	0.089699	0.514297	0.0147672	0.868808	0.145306
SGIP1	FALSE
AL139147.1	FALSE
TCTEX1D1	FALSE		-0.00443629		0.598193		0.8585
INSL5	FALSE
WDR78	FALSE	0.0419092	-0.0132175	0.488195	0.352212	0.858541	0.718083
MIER1	FALSE	0.0694175		0.127935	0.985337	0.558683
SLC35D1	FALSE
C1orf141	FALSE
AL133320.1	FALSE
IL23R	FALSE
IL12RB2	FALSE
SERBP1	FALSE	0.0693552	-0.116282	0.225538	0.00679395	0.680281	0.0895037
GADD45A	FALSE	-0.0391717	0.130818	0.560535	0.0309753	0.884613	0.223372
GNG12	FALSE	-0.0684797	-0.0623739	0.0215455	0.0340593	0.252961	0.23574
GNG12-AS1	FALSE
DIRAS3	FALSE
WLS	FALSE	0.100028	-0.154732	0.0644982	0.00288728	0.423458	0.0515132
CTBP2P8	FALSE
RPS7P4	FALSE
RPE65	FALSE	-0.0131118	0.0146737	0.321329	0.335352	0.768207	0.704626
DEPDC1	FALSE	-0.0781098	0.0241283	0.327802	0.528105	0.772362	0.825801
AL138789.1	FALSE
DEPDC1-AS1	FALSE
AL035412.1	FALSE
AL033530.1	FALSE
LINC01707	FALSE
LINC01758	FALSE
LRRC7	FALSE	-0.00329747		0.792961		0.960108
PIN1P1	FALSE
LRRC40	FALSE	-0.0755993	-0.0296603	0.174393	0.217394	0.62193	0.596496
RN7SL242P	FALSE
SRSF11	FALSE	-0.0442663	-0.0342748	0.213034	0.537784	0.668673	0.829639
ANKRD13C	FALSE	-0.00941079	0.0508367	0.74611	0.387345	0.946661	0.747525
HHLA3	FALSE	-0.0573462	-0.0393244	0.332838	0.303497	0.775705	0.681619
AL158839.1	FALSE
CTH	FALSE	0.00234481	0.0049962	0.707724	0.921075	0.9387	0.988781
AL354872.2	FALSE
PTGER3	FALSE
AL031429.1	FALSE
AL031429.2	FALSE
ZRANB2-AS1	FALSE
ZRANB2	FALSE	0.0943601	0.00885268	0.0242083	0.944545	0.269435	0.994051
ZRANB2-AS2	FALSE
AL358453.1	FALSE
NEGR1	FALSE	0.000406718		0.577892		0.890819
AL354949.1	FALSE
AL583808.1	FALSE
LINC02238	FALSE
LRRIQ3	FALSE
FPGT	FALSE	0.00306871	-0.0177434	0.531565	0.0395172	0.873815	0.257667
FPGT-TNNI3K	FALSE
TNNI3K	FALSE
AC093158.1	FALSE
AC105271.1	FALSE
LRRC53	FALSE
ERICH3	FALSE
AC135803.1	FALSE
CRYZ	FALSE	-0.0291986	-0.0422529	0.853148	0.450826	0.971601	0.783513
TYW3	FALSE	0.0251492	-0.0363958	0.797577	0.391186	0.961222	0.748266
AC099786.3	FALSE
AC099786.1	FALSE
LHX8	FALSE
AC099786.2	FALSE
SLC44A5	FALSE		-0.0263443	0.989807	0.036725		0.245085
RNU6-503P	FALSE
AL137803.1	FALSE
ACADM	FALSE	0.0095114	-0.0110522	0.751268	0.914088	0.948516	0.987382
RABGGTB	FALSE	0.0249936	-0.0490432	0.538173	0.421938	0.876038	0.767723
MSH4	FALSE
AC092813.2	FALSE
ST6GALNAC3	FALSE	0.0758137	0.0277064	0.0919943	0.448433	0.492187	0.782864
AC104458.1	FALSE
TPI1P1	FALSE
LINC02567	FALSE
ST6GALNAC5	FALSE	-0.034799	-0.0247253	0.348979	0.295602	0.785178	0.675321
AL035409.1	FALSE
PIGK	FALSE	0.00731819	-0.0363872	0.962014	0.19263	0.997058	0.566949
AC113935.1	FALSE
AC093433.1	FALSE
AK5	FALSE
AC118549.1	FALSE	0.0206294	-0.0241333	0.559739	0.558408	0.884311	0.839236
RN7SL370P	FALSE
USP33	FALSE	0.0375754	0.00761973	0.704156	0.036688	0.937598	0.245085
MIGA1	FALSE	0.058504	0.0051454	0.153084	0.797308	0.596204	0.940105
AC138392.1	FALSE
NSRP1P1	FALSE
NEXN-AS1	FALSE
NEXN	FALSE	0.0378976	-0.0122698	0.261922	0.270924	0.718309	0.65456
FUBP1	FALSE		0.173649	0.984662	0.000125714		0.00496786
DNAJB4	FALSE	0.0526625	-0.0703019	0.289797	0.160385	0.741573	0.523026
GIPC2	FALSE
AC103591.3	FALSE
AC103591.4	FALSE
AC103591.1	FALSE
MGC27382	FALSE
PTGFR	FALSE
IFI44L	FALSE	-0.0154621	-0.0744889	0.660281	0.114518	0.923353	0.442498
IFI44	FALSE	-0.0086779	-0.0411614	0.761148	0.113959	0.952223	0.441727
AC104837.1	FALSE
ADGRL4	FALSE
LINC01781	FALSE
RPL7P10	FALSE
AL357632.1	FALSE
ADGRL2	FALSE	-0.0258634	0.0415412	0.195855	0.00615351	0.650694	0.0843358
AC117944.1	FALSE
AL138799.3	FALSE
ST13P20	FALSE
AL157944.1	FALSE
LINC01361	FALSE
LINC01725	FALSE
AL035706.1	FALSE
TTLL7	FALSE	0.0352463	0.0595954	0.0715343	0.302943	0.444515	0.681502
TTLL7-IT1	FALSE
AL359504.2	FALSE	-0.00962823	0.0194858	0.94597	0.395547	0.994236	0.751674
PRKACB	FALSE	0.0605113	0.00722751	0.154731	0.629762	0.596239	0.87291
AL450063.1	FALSE
SAMD13	FALSE	0.0246205	-0.0252031	0.768427	0.0383886	0.953361	0.25248
UOX	FALSE
DNASE2B	FALSE
RPF1	FALSE	-0.0329042	0.030743	0.695803	0.492137	0.935767	0.80698
GNG5	TRUE	0.206081	0.275605	0.000351651	6.68121e-12	0.0189555	3.30139e-09
AL359762.3	FALSE
SPATA1	FALSE
CTBS	FALSE	0.0807305	0.00808111	0.162636	0.315469	0.60711	0.691983
AL359762.1	FALSE
LINC01555	FALSE
SSX2IP	FALSE	-0.0346503	0.0208997	0.578318	0.801902	0.890819	0.941751
LPAR3	FALSE
MCOLN2	FALSE
WDR63	FALSE
MCOLN3	FALSE
AL603750.1	FALSE
SYDE2	FALSE
C1orf52	FALSE	0.0729949	0.0234949	0.320531	0.863422	0.767992	0.965351
BCL10	FALSE	0.000148688	0.0595465	0.929159	0.239096	0.989767	0.621386
AL078459.1	FALSE
DDAH1	FALSE	-0.0327596	-0.0736751	0.327623	0.0379417	0.772338	0.250598
AL360219.1	FALSE
AC092807.3	FALSE
AC092807.2	FALSE
CYR61	FALSE	-0.0502407	-0.13117	0.267847	0.31408	0.723117	0.690963
ZNHIT6	FALSE	0.0110937	-0.0283985	0.79423	0.451432	0.960813	0.783885
COL24A1	FALSE
AL136382.1	FALSE
ODF2L	FALSE	-0.0418023	0.064384	0.62214	0.240088	0.909673	0.622697
CLCA2	FALSE
CLCA1	FALSE
AL356270.1	FALSE
CLCA3P	FALSE
AL049597.2	FALSE
SH3GLB1	FALSE	-0.0685425	0.034034	0.379176	0.756786	0.802772	0.923633
AL049597.1	FALSE
SELENOF	FALSE	-0.0386705	-0.0747129	0.751447	0.233521	0.948516	0.615913
HS2ST1	FALSE	0.0296367	-0.0386115	0.806991	0.0339096	0.962435	0.234989
AL121989.1	FALSE
LINC01140	FALSE
AC099062.1	FALSE
LMO4	FALSE	-0.00171913	0.0316088	0.487545	0.777111	0.858541	0.932213
PKN2-AS1	FALSE
AL445437.1	FALSE
RN7SL583P	FALSE
RPL36AP10	FALSE
PKN2	FALSE	-0.0288329	0.140457	0.112484	0.00104973	0.529312	0.0250422
RNU6-125P	FALSE
ELOCP19	FALSE
GTF2B	FALSE	-0.0218269	0.0229915	0.883783	0.197914	0.977261	0.571157
KYAT3	FALSE	-0.0487312	0.0143101	0.258059	0.0355734	0.71437	0.241055
RBMXL1	FALSE	0.0120386	-0.0499094	0.951665	0.21982	0.994939	0.599101
GBP3	FALSE
GBP1	FALSE		0.0152155		0.865109		0.966191
PTGES3P1	FALSE
GBP2	FALSE
GBP7	FALSE
GBP4	FALSE
AC099063.4	FALSE
GBP5	FALSE
GBP6	FALSE
GBP1P1	FALSE
LRRC8B	FALSE	-0.0309227	0.116929	0.225627	0.012698	0.680281	0.132397
LRRC8C-DT	FALSE
LRRC8C	FALSE	0.0213281	0.000334706	0.573825	0.801959	0.888873	0.941751
AC099568.1	FALSE
AC099568.2	FALSE
LRRC8D	FALSE	-0.0339194	0.0177298	0.339552	0.677675	0.780964	0.89138
GEMIN8P4	FALSE
ZNF326	FALSE	0.0341805	-0.0132507	0.679323	0.957109	0.930373	0.997393
BARHL2	FALSE	-0.0116714	-0.0346894	0.491904	0.000659528	0.860267	0.0173921
AL590094.1	FALSE	0.118024	-0.0741019	0.0899833	9.58248e-06	0.488729	0.000636871
LINC01763	FALSE
ZNF644	FALSE	0.0193607	-0.0114084	0.278699	0.665948	0.733383	0.886461
RPL5P6	FALSE
HFM1	FALSE
CDC7	FALSE	-0.0768599	0.0124229	0.0654681	0.696087	0.423643	0.89847
HSP90B3P	FALSE
TGFBR3	FALSE
RN7SL653P	FALSE
BRDT	FALSE
EPHX4	FALSE
SETSIP	FALSE
BTBD8	FALSE	-0.00929085		0.100696		0.509396
AC104836.1	FALSE
GLMN	FALSE	0.00597881	0.0281209	0.681151	0.399122	0.930892	0.754244
RPAP2	FALSE	0.0839543	0.0343358	0.0639757	0.536328	0.42291	0.829188
GFI1	FALSE
EVI5	FALSE	0.0455985	-0.0241067	0.409068	0.400641	0.821452	0.755072
AL354890.1	FALSE
HMGB3P9	FALSE
AC104332.1	FALSE
RPL5	FALSE		-0.0543327	1	0.60407		0.860955
FAM69A	FALSE
AL449283.1	FALSE
MTF2	FALSE	0.0889992	0.0657988	0.064627	0.206665	0.423458	0.58262
TMED5	FALSE	-0.101553	0.0462	0.0919484	0.276786	0.492187	0.658504
CCDC18	FALSE	-0.0375628	0.0742604	0.0810196	0.0841783	0.468864	0.379297
AC126124.2	FALSE
CCDC18-AS1	FALSE	0.00158218	0.000292472	0.686442	0.744202	0.931782	0.917537
AL139421.1	FALSE
DR1	FALSE	-0.0418738	0.10662	0.579023	0.0166773	0.890819	0.155231
FNBP1L	FALSE		0.0705125	0.975618	0.326263		0.699045
BCAR3	FALSE	0.00878951	0.000171278	0.718116	0.714018	0.939966	0.904918
AL109613.1	FALSE
AL049796.1	FALSE
DNTTIP2	FALSE	-0.0715345	-0.0198315	0.307147	0.915045	0.755906	0.987382
GCLM	FALSE	0.0253976	-0.0824119	0.679847	0.00181892	0.930385	0.036288
ABCA4	FALSE
ARHGAP29	FALSE	-0.0200336	0.125333	0.378482	0.0120615	0.802127	0.128351
RN7SL440P	FALSE
AC097059.1	FALSE
AC118469.1	FALSE
ABCD3	FALSE	-0.0127238	0.0179177	0.869227	0.0722839	0.974018	0.350826
F3	FALSE	-0.0480765	-0.0114632	0.247908	0.280548	0.705108	0.6615
AC093117.1	FALSE
SLC44A3-AS1	FALSE
SLC44A3	FALSE	-0.0333031		0.0439216		0.362506
CNN3	FALSE	-0.266295	-0.0793399	9.16172e-05	0.149075	0.00711834	0.505894
AC105942.1	FALSE	-0.018447	0.00518626	0.134184	0.796481	0.569038	0.939957
ALG14	FALSE	-0.0123159	0.0232124	0.31794	0.455081	0.765529	0.784496
AC095033.1	FALSE
TMEM56	FALSE	0.022686		0.659056	0.99845	0.923086
TMEM56-RWDD3	FALSE
AC092802.1	FALSE
RWDD3	FALSE
AL356479.1	FALSE
EEF1A1P11	FALSE
RPL7P9	FALSE	0.0172252	-0.0368754	0.492588	0.0969709	0.86055	0.410456
PTBP2	FALSE	0.0102779	0.141298	0.943212	0.00528249	0.993362	0.0756673
DPYD	FALSE
DPYD-IT1	FALSE
SEC63P1	FALSE
MIR137HG	FALSE
BX005019.1	FALSE
AC104453.1	FALSE
LINC01776	FALSE
AC095031.1	FALSE
SNX7	FALSE	-0.0103268	-0.0794033	0.577693	0.00521757	0.890819	0.0751555
PLPPR5	FALSE		-0.033104	1	0.00541983		0.0769954
AL445433.2	FALSE
AL445433.1	FALSE
PLPPR4	FALSE
LINC01708	FALSE
PALMD	FALSE		0.00860487	0.985798	0.028618		0.214978
FRRS1	FALSE
AGL	FALSE	0.00357142	0.0415258	0.421906	0.228853	0.825224	0.610973
AC118553.1	FALSE
SLC35A3	FALSE	-0.0277482	0.0158924	0.545488	0.741641	0.877798	0.916075
AC118553.2	FALSE
MFSD14A	FALSE		-0.0150524	0.996494	0.212026		0.590173
SASS6	FALSE	0.0160951	-0.00147379	0.889874	0.74557	0.978939	0.918427
TRMT13	FALSE	-0.0218219	-0.0200309	0.479298	0.136696	0.854361	0.485486
LRRC39	FALSE
DBT	FALSE	0.0526401	0.0162328	0.249137	0.203512	0.706284	0.578334
BRI3P1	FALSE
AL445928.2	FALSE
RTCA-AS1	FALSE
RTCA	FALSE	-0.0401001	0.0197627	0.253445	0.887042	0.709579	0.977242
CDC14A	FALSE		-0.00744569		0.161575		0.525115
GPR88	FALSE
AC099670.1	FALSE
AC099670.3	FALSE
VCAM1	FALSE	-0.0135149	-0.0245505	0.768872	0.000381578	0.953361	0.0120128
EXTL2	FALSE	-0.0518704	-0.0238905	0.443054	0.429797	0.838516	0.772067
AC104506.1	FALSE
SLC30A7	FALSE	0.0346406	-0.01745	0.574519	0.781478	0.888873	0.933028
DPH5	FALSE	-0.0360439	-0.0478917	0.359237	0.174932	0.793717	0.542012
AC093157.2	FALSE
AC093157.1	FALSE	0.00644128	0.042638	0.857801	0.431115	0.971667	0.773177
AL109741.1	FALSE
S1PR1	FALSE	0.0194833	-0.000701947	0.432044	0.926098	0.832233	0.989479
AL109741.2	FALSE
LINC01307	FALSE
LINC01709	FALSE
RPSAP19	FALSE
OLFM3	FALSE	0.0745316	-0.0183579	0.0474047	0.00297993	0.375043	0.0522371
COL11A1	FALSE	-0.00399188	-0.0251201	0.937365	0.187042	0.991647	0.558815
AC095032.1	FALSE
RNPC3	FALSE	-0.0192538	0.0329591	0.42702	0.26	0.827736	0.643768
AMY2B	FALSE
AL512844.1	FALSE				1
AL355306.2	FALSE
PRMT6	FALSE	-0.0433192	-0.00260108	0.277401	0.424718	0.731898	0.770009
NTNG1	FALSE		-0.00521894		0.566513		0.843762
AC114491.1	FALSE
VAV3	FALSE
VAV3-AS1	FALSE
AL390036.1	FALSE
SLC25A24	FALSE	-0.0218674	0.0019357	0.339162	0.960791	0.780751	0.998398
AL359258.2	FALSE
AL359258.3	FALSE
FAM102B	FALSE	-0.00244387		0.631896		0.914339
HENMT1	FALSE
PRPF38B	FALSE	0.024762	0.00299299	0.859314	0.555218	0.972182	0.837543
FNDC7	FALSE
STXBP3	FALSE	0.0347384	-0.0233506	0.71324	0.391662	0.939281	0.748612
AKNAD1	FALSE
AL449266.1	FALSE
SPATA42	FALSE
GPSM2	FALSE	-0.0588309	-0.000599411	0.443403	0.730788	0.838516	0.91138
CLCC1	FALSE	-0.0376497	-0.0250201	0.480061	0.53092	0.854672	0.827216
WDR47	FALSE	0.0464915	0.148072	0.185958	0.00113989	0.63989	0.0261715
BX679664.2	FALSE
BX679664.3	FALSE		-0.00364231		0.507587		0.81568
BX679664.1	FALSE
TAF13	FALSE	0.0226368	-0.00254822	0.158491	0.708317	0.60169	0.902805
AL356488.3	FALSE
TMEM167B	FALSE	0.0397404	-0.0209209	0.304472	0.673816	0.753929	0.889629
AL356488.2	FALSE
AL356488.1	FALSE
C1orf194	FALSE	0.229302	-0.0372663	0.00895254	0.0587552	0.162414	0.312912
KIAA1324	FALSE
SARS	FALSE	-0.0424411	0.147587	0.0856495	0.0165979	0.481501	0.155126
CELSR2	FALSE	0.00860318	0.0981351	0.194733	0.0442846	0.649778	0.271904
PSRC1	FALSE	-0.258832	0.108624	0.000235142	0.180583	0.0142595	0.550073
MYBPHL	FALSE
SORT1	FALSE	0.0236534	0.105429	0.0639146	0.00406699	0.42291	0.0632303
PSMA5	FALSE	-0.109697	-0.0642073	0.0915832	0.330487	0.492185	0.701536
SYPL2	FALSE
ATXN7L2	FALSE	-0.00909562		0.675485		0.929656
CYB561D1	FALSE
AMIGO1	FALSE
GPR61	FALSE
GNAI3	FALSE	-0.15802	0.0569523	0.00426989	0.301685	0.106662	0.680369
AL355310.1	FALSE
GNAT2	FALSE
AMPD2	FALSE	0.0239989	0.00662562	0.647628	0.842254	0.919617	0.957059
RPL7P8	FALSE
GSTM4	FALSE	-0.0143684	-0.00344944	0.495329	0.654521	0.861169	0.882338
GSTM2	FALSE
GSTM1	FALSE
AC000032.1	FALSE
GSTM5	FALSE
AL158847.1	FALSE
GSTM3	FALSE	-0.0906208	-0.0392784	0.170251	0.220673	0.618874	0.60013
EPS8L3	FALSE
CSF1	FALSE	-0.0170821	-0.0055739	0.448648	0.90782	0.841108	0.985587
AHCYL1	FALSE	0.158416	-0.0289426	0.00317399	0.26825	0.0901963	0.651313
STRIP1	FALSE	0.00852567	0.00966351	0.89425	0.543666	0.980132	0.832829
AL160006.1	FALSE
ALX3	FALSE
UBL4B	FALSE
SLC6A17	FALSE
LINC02586	FALSE
KCNC4	FALSE
RBM15-AS1	FALSE
RBM15	FALSE	0.0166869	0.0833775	0.69211	0.00685859	0.933832	0.0900091
LAMTOR5-AS1	FALSE
SLC16A4	FALSE		-0.000520413		0.573196		0.846894
AL355488.1	FALSE			0.991229
LAMTOR5	FALSE	0.0155253	0.0147026	0.361371	0.676103	0.796199	0.890644
PROK1	FALSE
CYMP	FALSE
KCNA2	FALSE
AL365361.1	FALSE
KCNA3	FALSE
NRBF2P3	FALSE
CD53	FALSE
AL360270.2	FALSE
AL360270.1	FALSE
LRIF1	FALSE	-0.0908872	0.048534	0.00110036	0.565051	0.0424902	0.842991
AL360270.3	FALSE
DRAM2	FALSE	-0.0216118	0.0216454	0.514277	0.389172	0.868808	0.747869
CEPT1	FALSE	-0.00334393	-0.0185334	0.515658	0.332283	0.869003	0.703108
AL355816.2	FALSE
DENND2D	FALSE
CHI3L2	FALSE
PIFO	FALSE	0.148788	-0.026105	0.101671	0.297669	0.511928	0.676092
OVGP1	FALSE
AL390195.2	FALSE
AL390195.1	FALSE
WDR77	FALSE	-0.0536558	0.0520645	0.542058	0.3132	0.877241	0.689884
ATP5PB	FALSE	-0.198331	-0.00108519	0.000377933	0.432461	0.019712	0.773753
C1orf162	FALSE
TMIGD3	FALSE
ADORA3	FALSE
RAP1A	FALSE	-0.008717	0.00431224	0.851298	0.642636	0.971282	0.877518
LINC01160	FALSE
RNU6-151P	FALSE
INKA2	FALSE
INKA2-AS1	FALSE
AL049557.2	FALSE
DDX20	FALSE	-0.0295994	0.0121496	0.643247	0.815847	0.918482	0.946573
KCND3	FALSE	0.0170165		0.436558		0.835446
LINC01750	FALSE
AL445426.1	FALSE
CTTNBP2NL	FALSE	0.0112686	0.0422811	0.842904	0.388375	0.970012	0.747869
WNT2B	FALSE	0.35324	-0.0194168	0.000160802	0.0889818	0.0102931	0.3931
AL354760.1	FALSE
ST7L	FALSE	-0.0050417	-0.0138273	0.938326	0.564603	0.99171	0.842974
CAPZA1	FALSE	-0.0355219	-0.044775	0.25834	0.217222	0.71437	0.596166
MOV10	FALSE	-0.0189319	-0.00299919	0.386468	0.83193	0.807306	0.953786
AL603832.1	FALSE
RHOC	FALSE	-0.0628812	-0.15937	0.678956	0.0122399	0.930373	0.129401
PPM1J	FALSE
AL603832.2	FALSE
FAM19A3	FALSE
LINC01356	FALSE
AL390729.1	FALSE
AL390729.2	FALSE
SLC16A1	FALSE	-0.0503059	-0.0344225	0.555794	0.64874	0.882427	0.880139
SLC16A1-AS1	FALSE	0.0185856	0.0681223	0.253279	0.143407	0.709579	0.494152
AL357055.3	FALSE
LRIG2	FALSE	0.040052		0.125517	0.997759	0.554419
RLIMP2	FALSE
AL357055.1	FALSE
AL357055.2	FALSE
MAGI3	FALSE	-0.00522386	-0.0202927	0.933946	0.1766	0.990489	0.544804
AL391058.1	FALSE
PHTF1	FALSE	-0.000392103	-0.122286	0.921505	0.000791206	0.987272	0.0199823
AL133517.1	FALSE
RSBN1	FALSE	-0.0520733	-0.0420952	0.228601	0.0288926	0.682947	0.215462
AL137856.1	FALSE
PTPN22	FALSE
AP4B1-AS1	FALSE
BCL2L15	FALSE
AP4B1	FALSE	-0.0219278	0.0118777	0.00430315	0.503751	0.107018	0.814444
DCLRE1B	FALSE	0.0477084	-0.0306956	0.225375	0.381711	0.680281	0.743342
HIPK1-AS1	FALSE
HIPK1	FALSE	0.0646877		0.199965	0.997331	0.65485
OLFML3	FALSE
AL591742.2	FALSE
SYT6	FALSE
TRIM33	FALSE	0.0233769	0.0770138	0.159023	0.172705	0.602811	0.53997
AL035410.1	FALSE
EIF2S2P5	FALSE
BCAS2	FALSE	-0.0454387	-0.00701952	0.0821954	0.63971	0.472938	0.876571
DENND2C	FALSE
AMPD1	FALSE
NRAS	FALSE	-0.0806533	0.0119839	0.206357	0.79021	0.661587	0.936747
CSDE1	FALSE	-0.0700252	-0.0212251	0.171593	0.551476	0.62014	0.835559
SIKE1	FALSE	-0.0094898	0.0522151	0.471634	0.0833437	0.851863	0.37692
TSPAN2	FALSE	0.110023		0.114336	1	0.533479
LINC01765	FALSE
AL049825.1	FALSE
NGF	FALSE
VANGL1	FALSE	-0.0342456	-0.00854089	0.491633	0.778498	0.860053	0.93251
CASQ2	FALSE
NHLH2	FALSE
LINC01649	FALSE
SLC22A15	FALSE
MAB21L3	FALSE
LINC01779	FALSE
ATP1A1	FALSE	-0.101634	-0.0596932	0.1263	0.0242572	0.555252	0.195105
ATP1A1-AS1	FALSE
RNU6-817P	FALSE
LINC01762	FALSE
AL390066.1	FALSE
CD58	FALSE	0.0602226	-0.0301704	0.324464	0.0285961	0.770047	0.214978
NAP1L4P1	FALSE
IGSF3	FALSE	0.00456125	0.0269856	0.813226	0.259763	0.964243	0.643323
CD2	FALSE
AL157904.1	FALSE
PTGFRN	FALSE	-0.0265941	0.00703123	0.568822	0.778663	0.88746	0.93251
CD101	FALSE
AL445231.1	FALSE
TTF2	FALSE	0.0995822	0.0498038	0.024434	0.0633402	0.270141	0.325582
TRIM45	FALSE	0.0716622	0.0216368	0.0339662	0.0287872	0.321836	0.215184
RPS15AP9	FALSE
VTCN1	FALSE
AL358072.1	FALSE
MAN1A2	FALSE	0.0166886	0.0207527	0.910631	0.5498	0.982989	0.834911
AL157902.2	FALSE
TENT5C	FALSE
GDAP2	FALSE	-0.0338254	-0.01101	0.371953	0.664123	0.7988	0.885638
WDR3	FALSE	-0.0240023	0.00246064	0.78557	0.129556	0.958752	0.471925
SPAG17	FALSE		-0.000583137		0.712911		0.904918
TBX15	FALSE
WARS2	FALSE	-0.0227422	0.0298307	0.163374	0.364914	0.608656	0.729549
WARS2-IT1	FALSE
RBMX2P3	FALSE
RPS3AP12	FALSE
AL359915.2	FALSE
LINC01780	FALSE
HAO2	FALSE
HSD3B2	FALSE
GAPDHP74	FALSE
HSD3B1	FALSE
GAPDHP33	FALSE
LINC00622	FALSE
ZNF697	FALSE
PHGDH	FALSE	0.0858747	-0.0686919	0.41929	0.420565	0.824665	0.767073
HMGCS2	FALSE
REG4	FALSE
ADAM30	FALSE
AL359752.1	FALSE
NOTCH2	FALSE	0.0198569	-0.0404002	0.849729	0.0543782	0.971047	0.299623
AC245008.1	FALSE
SEC22B	FALSE	-0.0028264	-0.0170973	0.804929	0.644837	0.962282	0.877662
AC244669.2	FALSE
AC244669.1	FALSE	0.147028	0.0113081	0.000387222	0.400118	0.0201034	0.754748
RF00003	FALSE
PFN1P2	FALSE
NBPF8	FALSE
AC241952.1	FALSE
NBPF26	FALSE	0.0856894	0.00286726	0.00170529	0.567146	0.0589319	0.84384
RNVU1-19	FALSE
AC241377.3	FALSE
LINC00623	FALSE
RNVU1-4	FALSE
AC241377.4	FALSE
FCGR1B	FALSE
AC244453.2	FALSE
FAM72B	FALSE	0.0135891	0.00885406	0.794436	0.0429728	0.960813	0.26779
SRGAP2C	FALSE	0.0227733	0.0247491	0.749956	0.690988	0.947698	0.896474
AC244021.1	FALSE
AL592494.2	FALSE
AL592494.3	FALSE
EMBP1	FALSE
AC239859.6	FALSE
AC239859.2	FALSE
NBPF17P	FALSE
AC239800.2	FALSE
FCGR1CP	FALSE
AC239798.2	FALSE
AC239798.4	FALSE
FAM72C	FALSE	-0.023392	0.0123357	0.42165	0.576492	0.825224	0.848903
IGKV1OR1-1	FALSE
AC245595.1	FALSE	0.0127119	0.0124789	0.413054	0.899225	0.822619	0.981059
RNVU1-15	FALSE
AC246785.3	FALSE
AC246785.2	FALSE
NBPF15	FALSE
RF00003-2	FALSE
RF00003-3	FALSE
LINC01632	FALSE
FP700111.1	FALSE
SRGAP2B	FALSE	0.0300895	0.0684251	0.71764	0.220543	0.939747	0.600064
FAM72D	FALSE	-0.006798	0.0276146	0.660557	0.426318	0.923419	0.770605
LINC01145	FALSE
AC241585.2	FALSE
AC245014.3	FALSE
AC245014.1	FALSE
NBPF20	FALSE
RF00003-7	FALSE
NBPF25P	FALSE
GPR89A	FALSE	-0.0134364	0.0191881	0.897322	0.122163	0.980132	0.456642
PDZK1	FALSE
CD160	FALSE
RNF115	FALSE	-0.0568232	-0.0758234	0.0889096	0.0510003	0.487067	0.289954
POLR3C	FALSE	-0.0404337	0.0373695	0.321327	0.0802724	0.768207	0.37025
NUDT17	FALSE	0.0255705	0.0139105	0.391464	0.502843	0.810971	0.81394
PIAS3	FALSE	-0.00970953	0.0175001	0.885038	0.529825	0.97763	0.826758
ANKRD35	FALSE	0.0344068		0.178188		0.627841
ITGA10	FALSE
PEX11B	FALSE	0.0498331	-0.00473701	0.195302	0.698736	0.650571	0.899186
RBM8A	FALSE	-0.0502346	0.0580694	0.585022	0.333637	0.894039	0.704086
GNRHR2	FALSE
LIX1L-AS1	FALSE
LIX1L	FALSE	-0.0499492	-0.0317742	0.21813	0.649316	0.673297	0.880185
ANKRD34A	FALSE
POLR3GL	FALSE	0.00756659	0.0422545	0.853291	0.596797	0.971601	0.858014
TXNIP	FALSE	0.0998893	0.200101	0.0918176	1.27664e-05	0.492187	0.0008016
HJV	FALSE
RNVU1-6	FALSE
LINC01719	FALSE
NBPF10	FALSE
NOTCH2NLA	FALSE	0.02048	0.0027367	0.0994467	0.90044	0.507673	0.9819
AC239799.2	FALSE
SEC22B4P	FALSE
RF00003-9	FALSE
HYDIN2	FALSE
NBPF12	FALSE	0.0188243		0.689715		0.933037
AC244394.1	FALSE
AC241584.1	FALSE
AC241584.2	FALSE
PRKAB2	FALSE	0.0120674	0.0365236	0.368019	0.305513	0.797663	0.68242
PDIA3P1	FALSE
AC242426.2	FALSE
FMO5	FALSE
CCT8P1	FALSE
RPL7AP15	FALSE
CHD1L	FALSE	-0.0493746	0.00413915	0.336637	0.890057	0.779297	0.978396
LINC00624	FALSE
AC242426.1	FALSE
BCL9	FALSE	-0.00923488	0.00927176	0.475426	0.540213	0.852684	0.831337
ACP6	FALSE		-0.00450059		0.576811		0.849027
GJA5	FALSE
GPR89B	FALSE	-0.00907664	0.0385109	0.203421	0.022433	0.658356	0.18596
AC239803.2	FALSE
AC239803.3	FALSE
NBPF11	FALSE	-0.0311452	0.013535	0.0163821	0.80087	0.219977	0.941152
AC239809.3	FALSE
AC239803.1	FALSE
RNU1-120P	FALSE
LINC01731	FALSE
LINC01138	FALSE	0.014556		0.397014	1	0.814118
AC245100.7	FALSE
AC245100.4	FALSE
RNVU1-3	FALSE
AC245100.2	FALSE
AC245100.8	FALSE	-0.00558765	-0.00789647	0.816962	0.408092	0.964243	0.760621
PPIAL4G	FALSE
RF00003-10	FALSE
NBPF14	FALSE	0.0377041	0.0133498	0.153217	0.753595	0.596204	0.921817
NUDT4B	FALSE
PDE4DIP	FALSE	0.0827743	-0.00965634	0.0579949	0.784663	0.408223	0.934375
AC239804.1	FALSE
NBPF9	FALSE	0.0817191	-0.00132024	0.0137178	0.362963	0.200707	0.727655
AC245297.3	FALSE	0.0509364	-0.00318661	0.0133583	0.167271	0.199067	0.531996
AC245297.1	FALSE
AC245297.2	FALSE
NBPF19	FALSE	0.0122177	0.00434666	0.554268	0.781435	0.882213	0.933028
LINC00869	FALSE	0.0103342	-0.00752607	0.867912	0.277446	0.974018	0.658669
RF00003-11	FALSE
FCGR1A	FALSE
HIST2H2BF	FALSE
AC243772.2	FALSE
HIST2H3D	FALSE
HIST2H4A	FALSE
HIST2H2BD	FALSE	-0.0251129	0.0514584	0.665049	0.0304959	0.924089	0.221836
HIST2H2BC	FALSE
HIST2H2AA4	FALSE
HIST2H4B	FALSE
AC239868.1	FALSE
HIST2H2BE	FALSE	0.111674	0.0236771	0.0265808	0.431936	0.282343	0.773648
HIST2H2AC	FALSE	0.0918789	0.0508689	0.0875867	0.0181454	0.484132	0.164483
HIST2H2AB	FALSE
BOLA1	FALSE	0.0287359	-0.00749671	0.586997	0.923586	0.894706	0.988781
SV2A	FALSE	0.0324268	0.0297341	0.326004	0.334404	0.771184	0.704086
SF3B4	FALSE	-0.0309309	0.00328562	0.811911	0.644194	0.964106	0.877662
MTMR11	FALSE	-0.0136254	-0.00512744	0.585004	0.707667	0.894039	0.902679
OTUD7B	FALSE	-0.0135759	-0.00949703	0.185133	0.505657	0.638809	0.8149
AC244033.2	FALSE	0.0317831		0.2506		0.708115
AC244033.1	FALSE
VPS45	FALSE	0.0115279	-0.00683421	0.961929	0.94723	0.997058	0.994665
PLEKHO1	FALSE	-0.00791289	-0.0689352	0.86573	0.345206	0.973983	0.712167
AC242988.2	FALSE
ANP32E	FALSE	-0.0228034	0.122712	0.783904	0.00196267	0.957756	0.0382385
RNU2-17P	FALSE
AC242988.1	FALSE
CA14	FALSE	-0.110835	-0.00758488	0.117333	0.896315	0.537786	0.980075
APH1A	FALSE	-0.0111918	0.0542857	0.599673	0.443165	0.900508	0.780006
C1orf54	FALSE	-0.0445742	-0.0144448	0.568803	0.410652	0.88746	0.762228
CIART	FALSE	-0.0155972	-0.0166532	0.633278	0.12481	0.914633	0.461891
MRPS21	FALSE	-0.107298	0.000984286	0.00327232	0.45877	0.0921649	0.786798
PRPF3	FALSE	0.00512543	-0.0281737	0.778287	0.450996	0.955765	0.783513
RPRD2	FALSE	0.0147149	0.0207447	0.151304	0.682995	0.594954	0.893685
TARS2	FALSE	0.00805324	-0.0267225	0.879662	0.0833204	0.977261	0.37692
ECM1	FALSE
FALEC	FALSE
AL356356.1	FALSE
ADAMTSL4	FALSE
ADAMTSL4-AS1	FALSE
RN7SL473P	FALSE
RN7SL600P	FALSE
MCL1	FALSE	0.140639	-0.0176011	0.0348925	0.959913	0.327037	0.998207
ENSA	FALSE	0.103691	-0.0910727	0.0929905	0.0473773	0.493235	0.279566
RF00015	FALSE
GOLPH3L	FALSE	-0.0331158	0.00915263	0.28597	0.931751	0.739413	0.990144
CTSS	FALSE
CTSK	FALSE
ARNT	FALSE	-0.00338808	-0.0142345	0.923113	0.35843	0.987646	0.723566
RPS27AP6	FALSE
CTXND2	FALSE
SETDB1	FALSE	0.0190879	0.0329692	0.708483	0.0456537	0.9387	0.275547
CERS2	FALSE	0.0144519	-0.0768596	0.950776	3.19853e-05	0.994782	0.00168293
AL590133.2	FALSE
AL590133.1	FALSE
ANXA9	FALSE
MINDY1	FALSE
PRUNE1	FALSE	-0.00652177	-0.0109401	0.792102	0.35179	0.960079	0.717533
BNIPL	FALSE
C1orf56	FALSE	-0.0199704	0.0106973	0.273608	0.946736	0.729579	0.994331
CDC42SE1	FALSE	-0.0446169	-0.0367453	0.340934	0.582655	0.782478	0.85147
MLLT11	FALSE	-0.253722	0.146551	5.95845e-05	0.0564886	0.005518	0.305566
GABPB2	FALSE	0.0377729	0.0179799	0.0555075	0.463051	0.405077	0.788637
AL592424.1	FALSE
SEMA6C	FALSE	0.00653859	0.0397067	0.745694	0.42631	0.946661	0.770605
TNFAIP8L2	FALSE
SCNM1	FALSE	-0.0123556	0.0371756	0.952406	0.16109	0.995227	0.524129
LYSMD1	FALSE	-0.0347333	0.00958505	0.191591	0.735746	0.646439	0.913873
TMOD4	FALSE
VPS72	FALSE	-0.103801		0.0952304	0.976416	0.496927
PIP5K1A	FALSE	-0.0388629	0.0336636	0.289196	0.454378	0.741298	0.784496
PSMD4	FALSE	-0.130909	-0.0529122	0.01483	0.0346866	0.20974	0.238051
AL391069.2	FALSE
ZNF687	FALSE	-0.0060117	0.0228414	0.779096	0.141201	0.955957	0.491581
PI4KB	FALSE	0.0121514	-0.0273151	0.208767	0.289436	0.663087	0.668178
AL391069.4	FALSE
RFX5	FALSE	-0.0134633	-0.00997279	0.207852	0.163447	0.662985	0.52817
AL391069.3	FALSE	0.0146383	0.0475277	0.813225	0.144815	0.964243	0.497678
SELENBP1	FALSE	0.0118375	-0.0067039	0.301158	0.632518	0.750961	0.873247
PSMB4	FALSE		-0.0528463	0.987245	0.365136		0.72964
POGZ	FALSE	0.0865866		0.0980629	0.978104	0.504464
CGN	FALSE
TUFT1	FALSE		-0.0140915		0.838274		0.955552
AL365436.2	FALSE
AL365436.1	FALSE
SNX27	FALSE	-0.037774		0.274316	0.994508	0.729998
AL391335.1	FALSE
AL589765.1	FALSE
CELF3	FALSE	-0.0040266	0.126808	0.717412	0.0231012	0.939747	0.188881
RIIAD1	FALSE
RNU6-662P	FALSE
AL589765.7	FALSE
AL589765.3	FALSE
MRPL9	FALSE	-0.00403009	-0.186231	0.828865	2.50506e-05	0.965989	0.00137536
OAZ3	FALSE
AL589765.4	FALSE
AL589765.5	FALSE
TDRKH	FALSE	-0.0330161	0.0210376	0.298811	0.282159	0.749478	0.661948
TDRKH-AS1	FALSE
AL589765.6	FALSE
RORC	FALSE
C2CD4D	FALSE
THEM4	FALSE	-0.010816	0.00829425	0.556116	0.445745	0.882548	0.781363
AL450992.3	FALSE
KRT8P28	FALSE
S100A10	FALSE	-0.285718	-0.00405827	0.0947031	0.00341645	0.496785	0.0569324
AL450992.1	FALSE
S100A11	TRUE	-0.0944916	-0.0170005	0.000792724	0.000236719	0.0352997	0.00832914
TCHH	FALSE
SPRR3	FALSE
SPRR1B	FALSE
SPRR2E	FALSE
SPRR2F	FALSE
PRR9	FALSE
LOR	FALSE
PGLYRP4	FALSE
S100A9	FALSE
S100A12	FALSE
S100A8	FALSE
S100A7	FALSE
BX470102.1	FALSE
S100A6	FALSE	-0.0632381	0.0173841	0.759363	0.120512	0.951445	0.454373
S100A5	FALSE
S100A4	FALSE
S100A3	FALSE
S100A2	FALSE
BX470102.2	FALSE
S100A16	FALSE	0.0388078	-0.00741672	0.734784	0.496658	0.944186	0.80955
S100A14	FALSE
S100A13	FALSE	-0.0626694	-0.0432719	0.234585	0.0397135	0.689315	0.25816
AL162258.1	FALSE
S100A1	FALSE
AL162258.2	FALSE
CHTOP	FALSE	-0.0120001	-0.0172272	0.918982	0.647207	0.986494	0.878689
SNAPIN	FALSE	0.0294981	0.0210412	0.754765	0.564486	0.949758	0.842974
ILF2	FALSE	-0.129567	0.018131	0.0408001	0.960367	0.351149	0.998314
NPR1	FALSE
INTS3	FALSE	-0.0255684	-0.0172198	0.640924	0.744707	0.917625	0.917669
SLC27A3	FALSE		0.00525067		0.661528		0.884607
RF00019-42	FALSE
GATAD2B	FALSE	0.0255463	0.0262999	0.73386	0.322827	0.944186	0.69783
AL513523.2	FALSE
AL513523.1	FALSE
AL831737.1	FALSE
AL358472.5	FALSE
DENND4B	FALSE	-0.0122577	-0.00223647	0.791947	0.3437	0.960079	0.7112
CRTC2	FALSE	0.00202564	-0.0032297	0.680872	0.565614	0.930892	0.843264
SLC39A1	FALSE	0.0417259	0.00414249	0.413921	0.422308	0.822619	0.767723
AL358472.4	FALSE
AL358472.3	FALSE
CREB3L4	FALSE	0.00366947	0.0252729	0.910978	0.237874	0.983054	0.620556
JTB	FALSE	0.0209682	-0.0897146	0.869189	0.0455878	0.974018	0.275441
AL358472.6	FALSE
AL358472.2	FALSE
RAB13	FALSE	0.030648	-0.0534436	0.672992	0.381604	0.929164	0.74326
RPS27	FALSE	0.340765	0.0246216	8.40965e-09	0.817128	2.63175e-06	0.947038
NUP210L	FALSE
AL358472.1	FALSE
RPS7P2	FALSE
TPM3	FALSE	-0.062423	0.000306894	0.545376	0.120327	0.877798	0.454373
C1orf189	FALSE
C1orf43	FALSE	-0.0122655	-0.0449109	0.557699	0.380813	0.883193	0.743243
UBAP2L	FALSE	0.0455596	0.0613136	0.0586128	0.157228	0.408531	0.518543
HAX1	FALSE	-0.0100139	0.0393306	0.215364	0.558254	0.670865	0.839236
RNU6-239P	FALSE
AQP10	FALSE
ATP8B2	FALSE
RPSAP17	FALSE
IL6R-AS1	FALSE
IL6R	FALSE
PSMD8P1	FALSE
SHE	FALSE
AL162591.2	FALSE
TDRD10	FALSE
UBE2Q1	FALSE	0.0148175	0.0297728	0.082917	0.408006	0.475149	0.760621
CHRNB2	FALSE
ADAR	FALSE	0.0534322	0.0211671	0.410714	0.531048	0.821798	0.827216
KCNN3	FALSE	0.0312302	0.0239786	0.210391	0.277875	0.665755	0.658864
PMVK	FALSE	0.0271087	-0.104423	0.547054	0.0240507	0.878361	0.193871
AL451085.1	FALSE
PBXIP1	FALSE	0.0286973	-0.0414209	0.802884	0.0443425	0.961655	0.272113
RF00017-8	FALSE
PYGO2	FALSE	0.0193101	-0.0236349	0.515302	0.513266	0.868837	0.818204
AL451085.2	FALSE
SHC1	FALSE	0.0536858	0.0137992	0.0877574	0.774162	0.48417	0.930487
CKS1B	FALSE	-0.290729	0.0753329	8.8247e-05	0.305134	0.00700134	0.682282
MIR4258	FALSE
FLAD1	FALSE	0.009744	0.0453523	0.674174	0.38784	0.92931	0.747869
LENEP	FALSE
ZBTB7B	FALSE
DCST2	FALSE
DCST1	FALSE
DCST1-AS1	FALSE
ADAM15	FALSE	0.0498627	0.0425227	0.2529	0.568781	0.709579	0.844424
EFNA4	FALSE	-0.00966281	-0.0546262	0.674173	0.000320215	0.92931	0.0106411
EFNA3	FALSE	0.00605594	0.0216382	0.541131	0.584385	0.876826	0.852682
EFNA1	FALSE
SLC50A1	FALSE	0.0174925	-0.00578382	0.817985	0.667465	0.96446	0.886689
DPM3	FALSE	0.0559049	-0.126372	0.265243	0.00138945	0.719881	0.0304847
KRTCAP2	FALSE	0.122192	0.000203965	0.00110129	0.477324	0.0424902	0.79778
TRIM46	FALSE
MUC1	FALSE
AC234582.1	FALSE	0.00897115	0.00825428	0.749396	0.591112	0.947609	0.855844
THBS3	FALSE		0.0599455	0.989536	0.0145551		0.143843
MTX1	FALSE	0.0370575	-0.0271031	0.724118	0.645117	0.942217	0.87774
GBAP1	FALSE
GBA	FALSE
FAM189B	FALSE	-0.00244336	-0.0194766	0.954902	0.705242	0.995864	0.901886
SCAMP3	FALSE	0.0159395	-0.0170227	0.294621	0.135867	0.747217	0.483749
CLK2	FALSE	0.01716	0.00352447	0.563381	0.611239	0.884613	0.86327
HCN3	FALSE		-0.0058162		0.846164		0.959459
PKLR	FALSE
FDPS	TRUE	-0.267541	-0.322349	6.53977e-06	3.0664e-07	0.000909593	4.0057e-05
RUSC1-AS1	FALSE
RUSC1	FALSE	0.0231516	0.000350559	0.762195	0.86405	0.952617	0.965578
ASH1L	FALSE	0.0154506	0.0625965	0.639933	0.288965	0.917168	0.667768
ASH1L-IT1	FALSE
POU5F1P4	FALSE
ASH1L-AS1	FALSE
DAP3P1	FALSE
AL353807.2	FALSE
MSTO1	FALSE	-0.00486717	-0.0143082	0.829016	0.586414	0.966042	0.853539
AL353807.3	FALSE
YY1AP1	FALSE	0.0367081	0.0457465	0.414878	0.260545	0.822619	0.644277
DAP3	FALSE	-0.0939649	-0.0364229	0.161307	0.647043	0.60536	0.878689
MSTO2P	FALSE
GON4L	FALSE	-0.0364037	0.00728917	0.495847	0.718378	0.861277	0.906704
SYT11	FALSE	-0.0654043	0.242843	0.168804	6.29229e-07	0.617686	6.81066e-05
RIT1	FALSE	0.0106463	0.00741924	0.621067	0.958173	0.909032	0.997402
KHDC4	FALSE	0.0602421	-0.0253321	0.160659	0.14338	0.60536	0.494152
RXFP4	FALSE
ARHGEF2	FALSE	-0.046958	0.0167693	0.07794	0.0703584	0.460206	0.346608
AL355388.2	FALSE
AL355388.1	FALSE
AL355388.3	FALSE
SSR2	FALSE	-0.114431	0.0436241	0.122669	0.0886137	0.549396	0.392323
UBQLN4	FALSE	-0.0511044	0.00825989	0.104398	0.737609	0.515852	0.914537
LAMTOR2	FALSE	0.0747628	-0.115569	0.0393717	0.0173518	0.344863	0.159668
RAB25	FALSE
MEX3A	FALSE	0.0100079	0.0293925	0.866562	0.826996	0.973983	0.951113
LMNA	FALSE	-0.0833538	0.0345576	0.382739	0.519529	0.804916	0.819316
SEMA4A	FALSE
RF00568-1	FALSE
SLC25A44	FALSE	0.00209235	-0.00412106	0.896731	0.640792	0.980132	0.876735
PMF1-BGLAP	FALSE	0.0334745		0.573455		0.888873
PMF1	FALSE	-0.0557619	-0.120168	0.48326	0.0240747	0.856244	0.193911
BGLAP	FALSE
PAQR6	FALSE
SMG5	FALSE	-0.0342514	0.0460603	0.100145	0.111886	0.508223	0.439
TMEM79	FALSE	-0.0248648	-0.0404018	0.307813	0.127014	0.755906	0.466101
GLMP	FALSE	0.00418337	-0.00634742	0.958543	0.331623	0.996872	0.70276
CCT3	TRUE	-0.173492	-0.160165	0.000367396	0.000115201	0.019443	0.00470956
TSACC	FALSE
RHBG	FALSE
AL139130.1	FALSE
C1orf61	FALSE	0.0357693	0.313306	0.296411	8.95716e-18	0.747805	1.13109e-14
AL139412.1	FALSE
MEF2D	FALSE
AL365181.1	FALSE
IQGAP3	FALSE	-0.0225886	0.0239403	0.706014	0.316654	0.938531	0.693063
NAXE	FALSE	-0.0495617	-0.120309	0.317334	0.00121897	0.764766	0.0274872
GPATCH4	FALSE	0.00588293	-0.105117	0.777797	0.0187241	0.955487	0.167294
AL365181.4	FALSE
HAPLN2	FALSE
AL365181.2	FALSE
BCAN	FALSE	0.0308923		0.294588		0.747217
AL365181.3	FALSE
AL590666.2	FALSE
NES	FALSE	-0.184505	0.26413	0.000102622	3.66151e-06	0.00755644	0.00029305
AL590666.3	FALSE
AL590666.4	FALSE
CRABP2	FALSE	0.00199834	-0.00335773	0.728914	0.357614	0.94327	0.722796
ISG20L2	FALSE	0.00729354	-0.00658911	0.958865	0.918197	0.996872	0.987919
RRNAD1	FALSE	-0.00656454	-0.000961086	0.880733	0.378588	0.977261	0.740561
MRPL24	FALSE	0.0750686	-0.0813391	0.31335	0.0230375	0.761584	0.188632
HDGF	FALSE	0.019813	0.0343079	0.410283	0.00100535	0.821749	0.0242586
PRCC	FALSE	-0.0192345	0.0348565	0.545756	0.46595	0.877979	0.790655
SH2D2A	FALSE
NTRK1	FALSE
INSRR	FALSE
PEAR1	FALSE
LRRC71	FALSE
ARHGEF11	FALSE
RN7SL612P	FALSE
AL157713.1	FALSE
KRT8P45	FALSE
ETV3L	FALSE
ETV3	FALSE	-0.0078359	0.0391796	0.770661	0.249423	0.953361	0.63345
AL138900.3	FALSE
FCRL2	FALSE
KIRREL1	FALSE		-0.0292206		0.0195105		0.171225
KIRREL1-IT1	FALSE
ELL2P1	FALSE
CD1D	FALSE
AL138899.2	FALSE
AL138899.1	FALSE
CD1C	FALSE
EI24P2	FALSE
OR10K1	FALSE
AL365440.1	FALSE
MNDA	FALSE
PYHIN1	FALSE
IFI16	FALSE	-0.0234174		0.53758		0.875832
AIM2	FALSE		-0.0268449		0.00550546		0.0775335
CADM3	FALSE	0.0455188	-0.055985	0.676593	0.192857	0.929759	0.566949
CADM3-AS1	FALSE
ACKR1	FALSE
CRP	FALSE
DUSP23	FALSE	0.0897064	-0.0239961	0.0653135	0.0731356	0.423499	0.353052
SLAMF8	FALSE
SNHG28	FALSE
VSIG8	FALSE
AL590560.1	FALSE
CFAP45	FALSE		-0.0142971		0.0132328		0.13657
TAGLN2	FALSE	-0.0600652	-0.0190446	0.324001	0.510448	0.769759	0.816627
IGSF9	FALSE	0.0029265	0.0296602	0.837268	0.3915	0.968803	0.748554
SLAMF9	FALSE
LINC01133	FALSE
KCNJ10	FALSE
AL513302.1	FALSE
PIGM	FALSE	-0.000632048	-0.00529212	0.520761	0.39981	0.870983	0.754701
KCNJ9	FALSE
IGSF8	FALSE	-0.0130143	0.0391762	0.0449129	0.504639	0.364928	0.814469
ATP1A2	FALSE	-0.00861718	0.0842408	0.868648	0.0473035	0.974018	0.279483
ATP1A4	FALSE
CASQ1	FALSE
AL121987.2	FALSE
PEA15	FALSE	-0.0154325	0.250354	0.117703	0.000571895	0.538746	0.0157757
DCAF8	FALSE	0.0334728	0.00994238	0.544768	0.661464	0.877552	0.884607
AL139011.2	FALSE
AL139011.1	FALSE
RPSAP18	FALSE
PEX19	FALSE	-0.0472327	0.043858	0.584321	0.432831	0.893918	0.773753
COPA	FALSE	-0.0369331	0.0327139	0.671908	0.595785	0.928572	0.857231
SUMO1P3	FALSE
RF00019-45	FALSE
NCSTN	FALSE	-0.0984342	0.00299654	0.201761	0.846907	0.656191	0.959631
NHLH1	FALSE	0.00383862	0.0780679	0.000704291	0.610066	0.0318656	0.862875
RNU4-42P	FALSE
VANGL2	FALSE	0.0513481	0.0490794	0.265073	0.0925431	0.719855	0.400668
AL138930.1	FALSE
CD84	FALSE
AL121985.1	FALSE
CD48	FALSE
SLAMF7	FALSE
CD244	FALSE
ITLN1	FALSE
AL354714.2	FALSE
ITLN2	FALSE
F11R	FALSE
TSTD1	FALSE	0.540563	-0.0152244	6.25763e-05	0.0980511	0.00568016	0.412722
USF1	FALSE	-0.0137268		0.640048		0.917168
ARHGAP30	FALSE
NECTIN4	FALSE
AL591806.1	FALSE
KLHDC9	FALSE	0.100703	-0.0184189	0.0254213	0.489335	0.275815	0.805672
PFDN2	FALSE	-0.0613833		0.32121	1	0.768207
NIT1	FALSE	0.0151345	0.00881751	0.884032	0.916466	0.977261	0.987481
DEDD	FALSE	0.0304709	0.0142326	0.654296	0.508429	0.921611	0.815751
UFC1	FALSE	-0.0549072	-0.136008	0.448271	0.00473069	0.841108	0.0702802
AL590714.1	FALSE
USP21	FALSE	0.0115078	0.031098	0.861648	0.124562	0.972736	0.461422
PPOX	FALSE	-0.015445	0.013661	0.881109	0.483952	0.977261	0.802702
B4GALT3	FALSE	-0.0668393	0.0272785	0.172206	0.170763	0.620289	0.537601
ADAMTS4	FALSE
NDUFS2	FALSE	-0.101262	-0.0792509	0.0565694	0.0564318	0.406643	0.305403
FCER1G	FALSE
APOA2	FALSE
TOMM40L	FALSE	-0.0164678	-0.00348162	0.0644385	0.658842	0.423458	0.883509
NR1I3	FALSE
PCP4L1	FALSE
MPZ	FALSE
SDHC	FALSE	-0.105072	-0.0258099	0.0718293	0.626992	0.444669	0.871893
CFAP126	FALSE	0.219892	-0.021332	0.0509262	0.0331392	0.387658	0.231913
AL592295.4	FALSE
AL592295.1	FALSE
FCGR2A	FALSE
HSPA6	FALSE	0.0600989	-0.134153	0.15944	0.410527	0.60358	0.762228
FCGR3A	FALSE
FCGR2C	FALSE
HSPA7	FALSE
FCGR2B	FALSE
RPL31P11	FALSE
FCRLA	FALSE
FCRLB	FALSE
DUSP12	FALSE	-0.0879108	0.0925049	0.0486309	0.00848229	0.379153	0.103993
AL359541.1	FALSE
ATF6	FALSE	-0.0317149	-0.0241977	0.209127	0.46584	0.663484	0.790655
AL391825.1	FALSE
OLFML2B	FALSE
NOS1AP	FALSE	-0.012294	0.0501518	0.659132	0.304128	0.923086	0.681619
AL450163.1	FALSE
AL512785.1	FALSE
C1orf226	FALSE	-0.00879778	0.0273665	0.253216	0.406292	0.709579	0.75994
SH2D1B	FALSE
UHMK1	FALSE	-0.0105209	-0.0509366	0.94175	0.0654804	0.992895	0.332038
UQCRBP2	FALSE
AL596325.1	FALSE
UAP1	FALSE	-0.0723588	-0.022993	0.217398	0.678327	0.673297	0.891384
AL596325.2	FALSE
DDR2	FALSE		-0.00582075		0.703036		0.900993
HSD17B7	FALSE	-0.0214754	-0.0585999	0.0847059	0.027833	0.479065	0.211668
CCDC190	FALSE
AL392003.2	FALSE
RGS4	FALSE
RGS5	FALSE	0.0436891	-0.0108812	0.194568	0.139968	0.649778	0.489477
AL499616.1	FALSE
RGS5-1	FALSE	0.00600031		0.440323	0.967664	0.837692
NUF2	FALSE	-0.181579	0.14722	0.0196802	0.0517162	0.243336	0.291547
AL355862.1	FALSE
HMGB3P6	FALSE
PBX1	FALSE	0.0402545	0.0544579	0.273809	0.368458	0.729593	0.733591
RNU6-171P	FALSE
AL391001.1	FALSE
AL357568.1	FALSE
AL357568.2	FALSE
LMX1A	FALSE	0.211188	-0.00567955	0.0113287	0.0105746	0.180522	0.118598
RXRG	FALSE	0.11482	0.00230494	0.195715	0.838501	0.650694	0.95556
AL157714.2	FALSE
LRRC52	FALSE
AL356441.2	FALSE
AL356441.1	FALSE
MGST3	FALSE	-0.0230283	-0.240315	0.792903	5.35393e-07	0.960108	6.08474e-05
ALDH9A1	FALSE	-0.0162052	-0.190875	0.652155	1.06939e-06	0.92094	0.000108514
AL451074.4	FALSE
AL451074.3	FALSE
AL451074.1	FALSE
AL451074.6	FALSE
TMCO1	FALSE	0.0770803	-0.107138	0.204671	0.0233392	0.659561	0.189815
AL451074.2	FALSE
AL451074.5	FALSE
UCK2	FALSE	0.0228835	-0.0133337	0.700754	0.78001	0.936437	0.932608
AL358115.1	FALSE
AL606495.1	FALSE
FAM78B	FALSE
AL596087.1	FALSE
AL390115.1	FALSE
RPL4P2	FALSE
POGK	FALSE	0.0268257	0.0536956	0.0574387	0.208215	0.407655	0.584009
TADA1	FALSE	0.0185798	0.000140221	0.769906	0.95793	0.953361	0.997393
DUTP6	FALSE
ILDR2	FALSE	0.0309789	0.193797	0.477451	5.72332e-06	0.853605	0.000411681
MAEL	FALSE
GPA33	FALSE
DUSP27	FALSE
AL451050.1	FALSE
AL451050.2	FALSE
POU2F1	FALSE	0.0474683	0.020243	0.318694	0.833871	0.766526	0.954087
AL136984.1	FALSE
CD247	FALSE
AL359962.2	FALSE
CREG1	FALSE	-0.0822449	0.0122945	0.00381563	0.757228	0.0998917	0.923875
AL031733.1	FALSE
AL031733.2	FALSE
RCSD1	FALSE
MPZL1	FALSE	0.0398381	-0.00107538	0.697289	0.93059	0.935858	0.990144
ADCY10	FALSE
Z99943.2	FALSE
Z99943.1	FALSE
MPC2	FALSE	0.0127853	-0.0902621	0.798527	0.0932332	0.961231	0.402401
DCAF6	FALSE	-0.00728465	-0.0197316	0.829606	0.741916	0.966383	0.916075
GCSHP5	FALSE
GPR161	FALSE	-0.0177525	0.0945616	0.0624223	0.224787	0.41857	0.605599
TIPRL	FALSE	-0.127932	-0.0579519	0.0484543	0.297521	0.37839	0.676092
RPL34P1	FALSE
AL021397.1	FALSE
SFT2D2	FALSE	0.00268057	-0.0143741	0.92818	0.47587	0.989579	0.796853
ANKRD36BP1	FALSE	0.00985006	-0.0356707	0.306888	0.234746	0.755906	0.616852
TBX19	FALSE
AL023755.1	FALSE
XCL1	FALSE
AL031736.2	FALSE
DPT	FALSE
AL031275.1	FALSE
LINC00626	FALSE
LINC00970	FALSE
RPL29P7	FALSE
ATP1B1	FALSE	-0.188414	0.0686137	0.0296468	0.11965	0.298749	0.452823
NME7	FALSE	0.0190064	-0.0727295	0.925463	0.0356333	0.988671	0.241055
BLZF1	FALSE	0.0401982	0.0168215	0.600118	0.716181	0.900508	0.905786
CCDC181	FALSE	0.135872	-0.0813699	0.00662321	0.0200137	0.139463	0.174029
SLC19A2	FALSE	0.0185685	-0.00505134	0.508406	0.764023	0.866783	0.926398
AL021068.1	FALSE
F5	FALSE
SELP	FALSE
C1orf112	FALSE	-0.0461255	0.0278572	0.362763	0.384301	0.796199	0.744555
SELL	FALSE
SELE	FALSE
METTL18	FALSE	0.0389222	0.0165941	0.59578	0.518267	0.898968	0.819011
SCYL3	FALSE	0.00259312	0.000457875	0.601283	0.102828	0.901322	0.422045
KIFAP3	FALSE	-0.0387267	-0.0317514	0.618448	0.281024	0.90875	0.661726
RN7SL269P	FALSE
METTL11B	FALSE
LINC01142	FALSE
AL354732.1	FALSE
GORAB	FALSE	-0.0344176	-0.0032983	0.246203	0.81107	0.703156	0.945126
PRRX1	FALSE	-0.0127938	-0.020072	0.174964	0.00906266	0.622403	0.108238
Z97200.1	FALSE
MROH9	FALSE
FMO3	FALSE
FMO2	FALSE
AL021026.1	FALSE
AL445673.1	FALSE
FMO1	FALSE	0.144377		0.0855149		0.481465
HMGB1P11	FALSE
FMO4	FALSE
PRRC2C	FALSE	0.0335814	0.0572773	0.707322	0.251112	0.9387	0.634829
MYOCOS	FALSE
MYOC	FALSE
PFN1P1	FALSE
RPL4P3	FALSE
VAMP4	FALSE	0.0218604	0.00189822	0.368616	0.332586	0.798006	0.703356
METTL13	FALSE	-0.00671729	-0.0249283	0.786208	0.203487	0.959011	0.578334
AL031864.1	FALSE
AL031864.2	FALSE
DNM3	FALSE	0.0158882		0.0334037		0.319764
DNM3-IT1	FALSE
DNM3OS	FALSE
RNU6-157P	FALSE
PIGC	FALSE	-0.0733928	-0.0227323	0.18948	0.772076	0.644335	0.929642
C1orf105	FALSE
SUCO	FALSE	0.00263677	0.0516612	0.37363	0.280847	0.79885	0.661726
Z98043.1	FALSE
TNFSF18	FALSE
TNFSF4	FALSE
AL645568.3	FALSE
AL645568.2	FALSE
AL645568.1	FALSE
PRDX6	FALSE	-0.183025	-0.146065	0.00187502	0.0495712	0.0634354	0.284857
SLC9C2	FALSE
AL139142.2	FALSE
ANKRD45	FALSE	0.0193159	-0.00938857	0.554715	0.42121	0.882327	0.767279
KLHL20	FALSE	-0.000369412	-0.0277712	0.187857	0.38187	0.642052	0.743411
BX248409.1	FALSE
CENPL	FALSE	-0.00944678	-0.00336563	0.766317	0.96023	0.953268	0.998314
DARS2	FALSE	-0.0139229	0.0132035	0.905062	0.740372	0.981341	0.915695
GAS5-AS1	FALSE
GAS5	FALSE	-0.146416		0.0580241	1	0.408223
ZBTB37	FALSE	0.0912334	0.00332715	0.0203955	0.249857	0.247337	0.633986
SERPINC1	FALSE
RC3H1	FALSE	0.0361937	0.0514073	0.104164	0.222606	0.515445	0.602074
RC3H1-IT1	FALSE
AL121983.1	FALSE
AL121983.2	FALSE
RABGAP1L	FALSE	0.00155577	0.00143599	0.904192	0.358695	0.981276	0.723694
Z99127.3	FALSE
RABGAP1L-IT1	FALSE
RNU6-307P	FALSE
CACYBP	TRUE	-0.198965	-0.164216	0.000375663	2.86745e-06	0.019712	0.000244632
MRPS14	FALSE	0.0268849	-0.0302363	0.687034	0.735171	0.931782	0.913796
RF00019-51	FALSE
TNN	FALSE
KIAA0040	FALSE
TNR	FALSE
AL513329.1	FALSE
RPS29P5	FALSE
COP1	FALSE	-0.0792047	0.0614314	0.0851382	0.197132	0.480064	0.570696
AL590723.1	FALSE
AL359265.3	FALSE
AL359265.1	FALSE
PAPPA2	FALSE
ASTN1	FALSE		-0.008184	0.989088	0.0150643		0.147337
BRINP2	FALSE	-0.00155467		0.581452		0.89216
LINC01645	FALSE
SEC16B	FALSE
CRYZL2P-SEC16B	FALSE
CRYZL2P	FALSE
RASAL2-AS1	FALSE
RASAL2	FALSE	0.0384653	0.00687575	0.182414	0.956277	0.634088	0.997164
AL365357.1	FALSE	-0.0939688		0.00511744		0.120629
RF00017-10	FALSE
TEX35	FALSE
C1orf220	FALSE
AL137796.1	FALSE
AL449106.1	FALSE
RALGPS2	FALSE	0.0558698	0.0150641	0.0384934	0.38443	0.343634	0.744555
ANGPTL1	FALSE	0.0363642		0.0660422		0.424481
FAM20B	FALSE	-0.0149346	-0.00534954	0.84611	0.319261	0.97044	0.695736
TOR3A	FALSE		-0.0170638	0.988434	0.358803		0.723783
ABL2	FALSE	0.0119527		0.448742	0.970774	0.841108
EIF4A1P11	FALSE
AL512326.1	FALSE
SOAT1	FALSE	0.00220113	-0.0135568	0.303771	0.0232285	0.75318	0.189513
AXDND1	FALSE
HNRNPA1P54	FALSE
AL160286.2	FALSE
FAM163A	FALSE
AL359853.1	FALSE
TOR1AIP2	FALSE	0.0843463	0.0642428	0.138474	0.245753	0.576089	0.629042
AL353708.3	FALSE
TOR1AIP1	FALSE	0.0761801	-0.0104852	0.201225	0.860289	0.655514	0.964114
RN7SL230P	FALSE
AL353708.1	FALSE
CEP350	FALSE	0.0242692	-0.0205905	0.568433	0.835885	0.88746	0.954853
RPSAP16	FALSE
AL590632.1	FALSE
QSOX1	FALSE	0.125328	-0.00414626	0.128183	0.934684	0.55908	0.990682
LHX4	FALSE
ACBD6	FALSE	-0.0883224	-0.0314846	0.101583	0.341912	0.511928	0.71057
XPR1	FALSE	0.0544368	0.0132276	0.361861	0.00566335	0.796199	0.0788775
KIAA1614	FALSE
AL162431.2	FALSE
KIAA1614-AS1	FALSE
STX6	FALSE	-0.0505161	0.0809038	0.27206	0.0724925	0.7289	0.351329
MR1	FALSE
IER5	FALSE	0.0814128	0.0580993	0.0831733	0.48217	0.475892	0.801501
LINC01732	FALSE
CACNA1E	FALSE
RF00017-11	FALSE
AL161734.1	FALSE
ZNF648	FALSE
AL355482.1	FALSE
EIF1P3	FALSE
GLUL	FALSE	0.0373843	-0.15365	0.735042	0.00268381	0.944186	0.0492161
RGSL1	FALSE
RNASEL	FALSE
RGS16	FALSE	-0.0441708	0.522382	0.133022	8.89163e-06	0.567583	0.000601508
LINC01686	FALSE
RGS8	FALSE
NPL	FALSE
DHX9	FALSE	-0.0969785	0.144067	0.105921	0.00699451	0.519957	0.0908682
LAMC1	FALSE	0.0068701	-0.00222449	0.0349613	0.564843	0.327218	0.842991
LAMC2	FALSE
NMNAT2	FALSE
SMG7-AS1	FALSE
SMG7	FALSE	-0.0120428	0.0131316	0.899232	0.115567	0.980331	0.444623
NCF2	FALSE
ARPC5	FALSE	-0.322364	-0.100557	3.23682e-10	0.0842029	1.58548e-07	0.379297
RGL1	FALSE	0.0153147	0.00909087	0.443228	0.546969	0.838516	0.833934
APOBEC4	FALSE
COLGALT2	FALSE	0.0666046	-0.0213796	0.34922	0.000125672	0.785378	0.00496786
TSEN15	FALSE	0.0137995	-0.0400292	0.967935	0.387081	0.999061	0.747429
AL445228.2	FALSE
C1orf21	FALSE	-0.0628601	-0.0515963	0.233737	0.105913	0.68867	0.427991
AL078645.1	FALSE
AL713852.1	FALSE
EDEM3	FALSE	0.0358877	-0.0162808	0.347364	0.0815248	0.784366	0.373447
FAM129A	FALSE	0.00516729		0.75854		0.951215
RNF2	FALSE	0.0794428	0.0752841	0.0983297	0.095006	0.505257	0.405461
TRMT1L	FALSE	-0.00769726	-0.00920377	0.418836	0.374069	0.824643	0.737309
SWT1	FALSE		0.0591441		0.0284279		0.214104
RPL5P5	FALSE
AL356273.2	FALSE
AL356273.3	FALSE
IVNS1ABP	FALSE	0.0669314	0.114799	0.475399	0.0493833	0.852684	0.284857
AL078644.1	FALSE
AL133383.1	FALSE
HMCN1	FALSE
PRG4	FALSE
TPR	FALSE	0.0661765	-0.020559	0.476092	0.179623	0.852726	0.548916
ODR4	FALSE	-0.0292878	-0.0235538	0.542977	0.588283	0.877338	0.854747
OCLM	FALSE
AL596220.1	FALSE
PDC	FALSE
AL096803.3	FALSE
PTGS2	FALSE
PACERR	FALSE
PLA2G4A	FALSE
ERVMER61-1	FALSE
AL691515.1	FALSE
AL359976.1	FALSE
BRINP3	FALSE	-0.0342791	-0.0357973	0.035388	0.000813032	0.330307	0.020488
LINC01351	FALSE	0.00140647		0.13718		0.572815
AL954650.1	FALSE
RGS18	FALSE
AL390957.1	FALSE
AL513175.1	FALSE
AL513175.2	FALSE
RGS1	FALSE
RGS13	FALSE
AL136454.1	FALSE
RGS2	FALSE	-0.0559442	0.225557	0.282061	0.0011287	0.735341	0.0261188
ZNF101P2	FALSE
UCHL5	FALSE	-0.0571861	0.0382603	0.0669927	0.472876	0.427082	0.795091
SCARNA18B	FALSE
TROVE2	FALSE	-0.0661342	0.110289	0.357702	0.018729	0.792825	0.167294
GLRX2	FALSE	-0.0545509	0.0881008	0.108992	0.0495775	0.525145	0.284857
CDC73	FALSE	-0.0539757	0.054757	0.393425	0.32035	0.812328	0.6972
B3GALT2	FALSE	0.0120393		0.337216		0.779297
RF00017-13	FALSE
LINC01031	FALSE
KCNT2	FALSE		-0.00126823		0.949613		0.995354
CFH	FALSE
CFHR3	FALSE
CFHR1	FALSE
CFHR2	FALSE
F13B	FALSE
ASPM	FALSE	-0.0461624	0.234934	0.844087	0.00196492	0.970402	0.0382385
SEPT14P12	FALSE
ZBTB41	FALSE	0.0422594	0.0114571	0.193225	0.467646	0.648265	0.792001
CRB1	FALSE	-0.0133092	-0.00246187	0.740934	0.425191	0.945235	0.770455
MRPS21P3	FALSE
DENND1B	FALSE	-0.0265088	-0.0298935	0.43524	0.00177799	0.834273	0.0358914
AL365258.2	FALSE
FAM204BP	FALSE
C1orf53	FALSE	-0.017253	-0.0171239	0.158715	0.000123546	0.601845	0.00496786
LHX9	FALSE	0.0025319	-0.0173095	0.925428	6.5982e-08	0.988671	1.10277e-05
NEK7	FALSE	0.00992655	-0.0259565	0.950015	0.242586	0.994744	0.625877
ATP6V1G3	FALSE
PTPRC	FALSE
AL157402.2	FALSE
MIR181A1HG	FALSE	-0.0107907	0.043241	0.472203	0.20034	0.851863	0.575218
AC096631.2	FALSE
RPL23AP16	FALSE
NR5A2	FALSE
LINC00862	FALSE
AC104461.1	FALSE
ZNF281	FALSE	-0.0133084	0.086927	0.8158	0.121545	0.964243	0.45615
AL359834.1	FALSE
KIF14	FALSE	-0.0379085	0.0221073	0.616998	0.822593	0.90875	0.949306
DDX59	FALSE	0.0240571	0.0162538	0.106475	0.388399	0.520767	0.747869
AL445483.1	FALSE
CAMSAP2	FALSE	0.00777829	0.0561335	0.951789	0.248901	0.994957	0.632745
RPL34P6	FALSE
INAVA	FALSE		0.00705641		0.894125		0.97993
MROH3P	FALSE
KIF21B	FALSE
AL358473.1	FALSE
CACNA1S	FALSE
ASCL5	FALSE
TMEM9	FALSE	-0.0641781	-0.0866814	0.416273	0.12562	0.822619	0.46323
IGFN1	FALSE
PKP1	FALSE
TNNT2	FALSE
LAD1	FALSE
AC119427.1	FALSE
TNNI1	FALSE
PHLDA3	FALSE	-0.0428579	0.00923029	0.445434	0.956813	0.839959	0.997356
CSRP1	FALSE	0.021755	0.0288451	0.663347	0.0741782	0.923881	0.355711
AC096677.1	FALSE
RPS10P7	FALSE
NAV1	FALSE	0.0426174	0.109842	0.573834	0.172456	0.888873	0.539638
IPO9-AS1	FALSE
AL645504.1	FALSE
RNU6-501P	FALSE
IPO9	FALSE	0.0573987	0.0170341	0.485576	0.902683	0.857579	0.98285
SHISA4	FALSE	0.0265892	-0.0276588	0.13826	0.196427	0.575835	0.570506
AL513217.1	FALSE
LMOD1	FALSE
TIMM17A	FALSE	-0.093389	-0.0279123	0.0934025	0.238272	0.493887	0.620556
RPL10P4	FALSE
RNPEP	FALSE	-0.0999193	-0.0197317	0.0171547	0.631208	0.226571	0.873149
ELF3-AS1	FALSE
ELF3	FALSE
AL691482.3	FALSE
GPR37L1	FALSE
ARL8A	FALSE	0.00684229	0.0590599	0.212851	0.331255	0.668518	0.702264
PTPN7	FALSE
PTPRVP	FALSE
LGR6	FALSE
UBE2T	FALSE	-0.157078	0.0888092	0.0221552	0.164735	0.256527	0.529222
PPP1R12B	FALSE	0.0730827	0.180649	0.0116632	0.000375349	0.182539	0.0118495
AC099336.1	FALSE
AC099336.2	FALSE
SYT2	FALSE
AC104463.2	FALSE
KDM5B	FALSE	0.00591794	0.0926776	0.498794	0.0311642	0.863013	0.223882
AC098934.3	FALSE
AC098934.4	FALSE
PCAT6	FALSE	0.00369922	-0.00587309	0.807396	0.27749	0.962451	0.658669
MGAT4EP	FALSE
AC098934.1	FALSE	0.016981	0.0351553	0.71378	0.0651815	0.939281	0.331449
AC098934.2	FALSE
RABIF	FALSE	-0.0388388	0.00305551	0.405116	0.610293	0.819074	0.862875
KLHL12	FALSE	-0.0140397	0.0627696	0.621749	0.191577	0.909455	0.56494
ADIPOR1	FALSE		-0.0317417	0.979234	0.777463		0.932213
CYB5R1	FALSE	0.0248025	0.0121146	0.80616	0.915473	0.962435	0.987382
TMEM183A	FALSE	0.00724121	-0.0784626	0.814304	0.117635	0.964243	0.449126
PPFIA4	FALSE
MYOG	FALSE
ADORA1	FALSE
AC105940.2	FALSE
MYBPH	FALSE
CHI3L1	FALSE
CHIT1	FALSE
NPM1P40	FALSE
LINC01353	FALSE
LINC01136	FALSE
BTG2	FALSE	0.106272	-0.142634	0.0472747	0.197074	0.374541	0.570696
FMOD	FALSE
AL359837.1	FALSE
PRELP	FALSE
OPTC	FALSE
ATP2B4	FALSE	-0.0335483	0.0205697	0.353754	0.822677	0.788907	0.949307
AL513343.1	FALSE
SNORA77	FALSE
LAX1	FALSE
ZC3H11A	FALSE
ZBED6	FALSE
AC114402.2	FALSE
AC114402.1	FALSE
SNRPE	FALSE	0.101448	-0.0207007	0.0901952	0.569402	0.488999	0.84459
HSPE1P6	FALSE
LINC00303	FALSE
SOX13	FALSE		0.0297607		0.00662362		0.0879409
ETNK2	FALSE	-0.00543612	-0.00207858	0.773703	0.92346	0.954524	0.988781
REN	FALSE
KISS1	FALSE
GOLT1A	FALSE
PLEKHA6	FALSE		0.0104223		0.0737226		0.354874
AL592114.1	FALSE
LINC00628	FALSE
AL606489.1	FALSE
AL606489.2	FALSE
PPP1R15B	FALSE	0.0426666	0.033039	0.0602883	0.499525	0.413109	0.811899
PIK3C2B	FALSE
MDM4	FALSE	0.0162169	0.110914	0.84026	0.036357	0.969662	0.243689
AL512306.3	FALSE
LRRN2	FALSE	-0.00809042		0.709025	1	0.9387
AL512306.2	FALSE
NFASC	FALSE	0.00501792	0.175558	0.530636	0.000152239	0.873815	0.00586507
AL391822.1	FALSE
CNTN2	FALSE	0.0105538		0.87412		0.976753
TMEM81	FALSE
RBBP5	FALSE	0.0223523	0.0335298	0.778923	0.522458	0.955957	0.821491
DSTYK	FALSE	0.0450898	-0.0388572	0.448504	0.165612	0.841108	0.530392
AC093422.1	FALSE
TMCC2	FALSE
NUAK2	FALSE	0.0281322	0.0239582	0.0132556	0.704381	0.198176	0.901656
KLHDC8A	FALSE	-0.0428997	-0.0720786	0.580982	0.394349	0.89198	0.750465
SNRPGP10	FALSE	-0.0377719	-0.00964904	0.114405	0.642822	0.533479	0.877518
LEMD1-AS1	FALSE
LEMD1	FALSE	-0.000305465	-0.024681	0.42632	0.0118385	0.826701	0.127194
BLACAT1	FALSE
AC098936.1	FALSE
CDK18	FALSE
MFSD4A	FALSE
ELK4	FALSE	0.0160502	0.0378945	0.597644	0.133238	0.899962	0.478434
AC096533.1	FALSE
SLC45A3	FALSE
NUCKS1	FALSE	0.0228758	0.00933827	0.953413	0.395904	0.995571	0.751684
RF00139	FALSE
RAB29	FALSE	-0.00822339	0.0226252	0.827847	0.071205	0.965941	0.348662
SLC41A1	FALSE	0.0316612	0.0205421	0.0969493	0.169033	0.501483	0.534817
PM20D1	FALSE
SLC26A9	FALSE
RAB7B	FALSE
CTSE	FALSE
BX571818.1	FALSE
RHEX	FALSE
AC244035.1	FALSE
FAM72A	FALSE		0.0271075		0.00291306		0.0517432
SRGAP2	FALSE	0.0432432	0.00576959	0.376216	0.692168	0.800463	0.896668
IKBKE	FALSE
AC244034.2	FALSE
RASSF5	FALSE
AC244034.1	FALSE
AC244034.3	FALSE
EIF2D	FALSE	-0.0507845		0.191259	0.989691	0.645899
AL591846.2	FALSE
DYRK3	FALSE	-0.0142535	-0.0116517	0.714597	0.0280009	0.939389	0.212442
MAPKAPK2	FALSE	0.0342444	0.00794536	0.242006	0.950744	0.699318	0.995888
AL591846.1	FALSE	-0.00614152		0.86445		0.973598
IL10	FALSE
IL19	FALSE
IL24	FALSE
FCMR	FALSE
AC098935.1	FALSE
PIGR	FALSE
FCAMR	FALSE
C1orf116	FALSE
PFKFB2	FALSE
YOD1	FALSE	0.0232174	0.00684093	0.314476	0.459064	0.761584	0.786798
C4BPB	FALSE
C4BPA	FALSE
AL445493.3	FALSE
CD55	FALSE		-0.00751057		0.601314		0.860275
CR1	FALSE
CR1L	FALSE
CD46	FALSE	-0.0336735	-0.00187333	0.50482	0.960344	0.865779	0.998314
MIR29B2CHG	FALSE
CD34	FALSE
AL356275.1	FALSE
PLXNA2	FALSE	0.0297877	0.190033	0.290335	0.000145996	0.742208	0.00566294
RPS26P13	FALSE
AC092810.3	FALSE
ATP5MC2P1	FALSE
MIR205HG	FALSE
CAMK1G	FALSE
LAMB3	FALSE
AL031316.1	FALSE
G0S2	FALSE	-0.0691762		0.105745		0.51955
HSD11B1	FALSE
TRAF3IP3	FALSE
C1orf74	FALSE
IRF6	FALSE
UTP25	FALSE	0.00211421	0.00184184	0.475723	0.65309	0.852684	0.881854
SYT14	FALSE	0.00966461	-0.0129345	0.859994	0.328184	0.972188	0.699045
SERTAD4-AS1	FALSE	-0.00990079	0.00436608	0.571618	0.922217	0.888704	0.988781
SERTAD4	FALSE	0.00529942	0.207192	0.883708	0.000188874	0.977261	0.00706103
ST13P19	FALSE
HHAT	FALSE	0.0532016	-0.00557235	0.103174	0.351164	0.515445	0.717029
KCNH1	FALSE
AC096636.1	FALSE
AL590132.1	FALSE
KCNH1-IT1	FALSE
AC092017.2	FALSE
AC092017.1	FALSE
RCOR3	FALSE	0.0606219	-0.034738	0.176482	0.202217	0.625038	0.577988
TRAF5	FALSE	0.0420316	-0.03948	0.136502	0.0424852	0.571685	0.265737
LINC00467	FALSE	0.0530424	0.02061	0.421897	0.718691	0.825224	0.906704
SNX25P1	FALSE
ARPC3P2	FALSE
RD3	FALSE
SLC30A1	FALSE	0.0168925	-0.0096117	0.820527	0.629488	0.96453	0.87291
AL356310.1	FALSE
NEK2	FALSE	-0.195862	0.0510107	0.0292119	0.547212	0.296755	0.833934
AC096637.2	FALSE	-0.00735704		0.969892		0.999679
LPGAT1	FALSE	0.0242404	0.0120573	0.699572	0.787338	0.936208	0.935113
AL445488.1	FALSE
INTS7	FALSE	-0.0294795	-0.0453717	0.441446	0.383267	0.838123	0.744305
DTL	FALSE	0.00672456	-0.0109361	0.905648	0.408859	0.981569	0.760797
RPL21P28	FALSE	-0.0277768	0.0118527	0.222483	0.633186	0.677954	0.873332
AL451060.1	FALSE
PPP2R5A	FALSE	-0.00691242	-0.00541332	0.904986	0.844791	0.981341	0.95838
AL360091.3	FALSE
RPL23AP18	FALSE
TMEM206	FALSE	-0.00280087	0.0342575	0.959703	0.00753843	0.997058	0.0957476
NENF	FALSE	-0.017354	-0.0713736	0.488248	0.223023	0.858541	0.602486
LINC01740	FALSE
AC092803.2	FALSE
ATF3	FALSE	0.0662577	0.123203	0.033113	0.496185	0.319053	0.809312
FAM71A	FALSE
AL590648.3	FALSE
BATF3	FALSE
NSL1	FALSE	-0.0907051	-0.0439836	0.143995	0.512547	0.584648	0.817558
TATDN3	FALSE	0.0348579	0.0221362	0.500866	0.810584	0.863599	0.94485
AC104333.3	FALSE
SPATA45	FALSE
FLVCR1-DT	FALSE		0.0220043		0.346831		0.713307
AC104333.2	FALSE
FLVCR1	FALSE	0.00507069	0.0649496	0.754985	0.109657	0.949811	0.43484
VASH2	FALSE	-0.0245593	0.275365	0.245278	2.97603e-06	0.702532	0.000248695
ANGEL2	FALSE	-0.0394647	0.0160967	0.32954	0.799197	0.773433	0.940938
RPS6KC1	FALSE	0.000806959		0.954937	0.997456	0.995864
PROX1-AS1	FALSE
PROX1	FALSE	0.0435811		0.0296061	0.972171	0.298749
AC011700.1	FALSE
SMYD2	FALSE	-0.0551337	-0.0337515	0.0143172	0.260862	0.205213	0.644638
PTPN14	FALSE	0.00645717	-0.00955314	0.850635	0.321416	0.971277	0.697219
AL445305.1	FALSE
KRT18P12	FALSE
CENPF	FALSE	-0.115212	0.0308411	0.407631	0.794095	0.820947	0.939216
ABHD17AP3	FALSE
KCNK2	FALSE
KCTD3	FALSE	0.0162787	-0.0125135	0.218736	0.646091	0.674265	0.878539
USH2A	FALSE
ESRRG	FALSE	-0.0164411	-0.0105184	0.237883	0.805274	0.69502	0.942779
GPATCH2	FALSE	0.0251148	0.00956741	0.0819996	0.351412	0.472536	0.717277
SPATA17	FALSE	0.00531476	0.00686592	0.539206	0.668561	0.876693	0.886947
RRP15	FALSE		-0.0386405	0.984082	0.682752		0.893685
TGFB2-AS1	FALSE
TGFB2	FALSE	-0.00908361	0.0738058	0.638791	0.0153138	0.916751	0.148373
C1orf143	FALSE
LYPLAL1-DT	FALSE
LYPLAL1	FALSE	0.0442218		0.498377	0.965582	0.862741
RIMKLBP2	FALSE
AC096642.1	FALSE
AL513283.1	FALSE
AL356364.1	FALSE
ZC3H11B	FALSE
SLC30A10	FALSE
EPRS	FALSE	-0.108904	0.00205431	0.0348029	0.195962	0.326741	0.57003
BPNT1	FALSE	0.0166409	0.0036621	0.666586	0.527793	0.925417	0.825684
IARS2	FALSE	-0.0580087	-0.0250505	0.306967	0.413456	0.755906	0.762772
RPS15AP12	FALSE
RAB3GAP2	FALSE	-0.0079393	-0.0254113	0.81917	0.649419	0.96453	0.88022
SNORA36B	FALSE
MORF4L1P1	FALSE		-0.00909749		0.182333		0.552885
AURKAP1	FALSE
AL451081.2	FALSE
MARK1	FALSE	0.0530071	0.0221607	0.120933	0.49531	0.544982	0.809259
HDAC1P2	FALSE
C1orf115	FALSE		0.0018434		0.479835		0.799157
MARC2	FALSE		-0.0263594	0.980912	0.0134308		0.137267
MARC1	FALSE	-0.0175865	0.00161499	0.711624	0.184582	0.939281	0.55534
RNU6ATAC35P	FALSE
AL445423.1	FALSE
LINC01352	FALSE
HLX-AS1	FALSE
HLX	FALSE
C1orf140	FALSE
DUSP10	FALSE	0.0545381	0.00413034	0.0394575	0.609894	0.344863	0.862875
LINC02257	FALSE
LINC01705	FALSE
AL356108.1	FALSE
AL513314.2	FALSE
HHIPL2	FALSE
TAF1A	FALSE	0.00640629	-0.0371258	0.923156	0.051491	0.987646	0.29117
TAF1A-AS1	FALSE
MIA3	FALSE	0.0110198	0.0483538	0.933998	0.206795	0.990489	0.582622
AL592148.1	FALSE
AL592148.3	FALSE
AIDA	FALSE	-0.0459256	0.121726	0.207485	0.00921047	0.662323	0.109273
BROX	FALSE	0.045615	0.0772355	0.367387	0.0996312	0.797663	0.4154
FAM177B	FALSE
AL392172.1	FALSE	-0.0424654	-0.0327504	0.42114	0.128716	0.825224	0.470069
DISP1	FALSE	0.0305772	-0.00402619	0.437393	0.768917	0.836049	0.928302
NDUFB1P2	FALSE
TLR5	FALSE
SUSD4	FALSE
CAPN8	FALSE
CAPN2	FALSE	-0.109176	-0.0618003	0.0188146	0.322354	0.23763	0.697555
TP53BP2	FALSE	0.0433919	0.0502214	0.0999689	0.127195	0.508223	0.466614
GTF2IP20	FALSE
AC138393.1	FALSE
AC138393.3	FALSE
FBXO28	FALSE	0.0164085	-0.0193367	0.869386	0.726294	0.974018	0.908967
AC092809.3	FALSE
DEGS1	FALSE	-0.0725163	-0.0153507	0.400076	0.672933	0.816174	0.889402
AC092809.2	FALSE
AC092809.4	FALSE
NVL	FALSE	0.00723546	0.0331223	0.970851	0.586042	0.999947	0.853258
AC092809.1	FALSE
CNIH4	FALSE	-0.117416	0.0473337	0.037385	0.139537	0.340918	0.489274
WDR26	FALSE	0.0389371	0.0963869	0.311566	0.00558509	0.759104	0.0779785
CNIH3	FALSE	-0.00864946		0.696424		0.935809
AC096537.1	FALSE
AL596330.1	FALSE
DNAH14	FALSE	0.0430669	0.108069	0.0395291	0.00706548	0.34522	0.091193
LBR	FALSE	-0.0832874	0.195595	0.1929	0.000699312	0.648265	0.018104
AC092811.1	FALSE
ENAH	FALSE	0.000211013	0.113822	0.800644	0.041485	0.961231	0.262515
AC099066.2	FALSE
AC099066.1	FALSE
SRP9	FALSE	-0.030253	0.041006	0.697568	0.451197	0.935858	0.783596
EPHX1	FALSE	0.0464748	-0.040381	0.616067	0.0113901	0.908456	0.12447
AL591895.1	FALSE
TMEM63A	FALSE		-0.0247494		0.109974		0.435324
LEFTY1	FALSE
PYCR2	FALSE	-0.0286412	-0.0200645	0.825333	0.647983	0.965069	0.879509
AL117348.1	FALSE
LEFTY2	FALSE
SDE2	FALSE	0.0650999	0.0201783	0.174695	0.860921	0.622193	0.964134
AL512343.2	FALSE
H3F3A	FALSE	0.217702	-0.101417	0.000108302	0.00620447	0.00777394	0.0846504
LINC01703	FALSE
ACBD3	FALSE	-0.0157926	0.0147916	0.486524	0.909156	0.858445	0.986025
ACBD3-AS1	FALSE
MIXL1	FALSE
LIN9	FALSE	0.0391305	-0.00148856	0.626154	0.593841	0.912144	0.85617
PARP1	FALSE	0.123583	-0.0411858	0.0477986	0.182023	0.376573	0.552682
AL359704.1	FALSE
STUM	FALSE
ITPKB	FALSE	7.72799e-05		0.698428		0.935858
ITPKB-IT1	FALSE
ITPKB-AS1	FALSE
PSEN2	FALSE	-0.00968607	-0.0123095	0.708343	0.315844	0.9387	0.692165
COQ8A	FALSE	0.0240892	0.0226939	0.508613	0.390575	0.866883	0.748266
CDC42BPA	FALSE	-0.112219	0.113235	0.0261209	0.0169807	0.279998	0.157247
AL451047.1	FALSE
AL627308.2	FALSE
LINC01641	FALSE
NUCKS1P1	FALSE
BTF3P9	FALSE
ZNF678	FALSE	-0.00770213	0.0152301	0.567437	0.385755	0.887142	0.74623
SNAP47	FALSE	-0.0349639	-0.0492838	0.410964	0.423218	0.821924	0.768228
JMJD4	FALSE	-0.0496879	-0.01018	0.0260877	0.657951	0.279909	0.883357
WNT9A	FALSE				0.979205
WNT3A	FALSE		0.0162377		0.64023		0.876571
ARF1	FALSE	-0.0546096	-0.0166148	0.543333	0.13509	0.877338	0.482702
C1orf35	FALSE	-0.0907702	-0.0112813	0.190414	0.906726	0.645838	0.984893
MRPL55	FALSE	0.0482468	-0.0575724	0.591243	0.379846	0.897096	0.742255
AL359510.2	FALSE
GUK1	FALSE	0.0841561	-0.167969	0.343918	0.000304118	0.783008	0.0102258
GJC2	FALSE
IBA57-DT	FALSE
IBA57	FALSE	0.00248066	0.00802123	0.514194	0.547707	0.868808	0.834181
OBSCN-AS1	FALSE
OBSCN	FALSE
AL353593.1	FALSE
AL670729.3	FALSE
TRIM11	FALSE	0.0107946	0.0239558	0.865286	0.709286	0.973983	0.903105
TRIM17	FALSE
RPL23AP15	FALSE
HIST3H2A	FALSE	0.0331092	0.0106536	0.540608	0.414618	0.876826	0.763024
HIST3H2BB	FALSE
AL139288.1	FALSE
RNF187	FALSE	0.0581686	0.0200293	0.474845	0.894189	0.852391	0.97993
FTH1P2	FALSE
RHOU	FALSE	0.0801397	0.0206871	0.00608498	0.413077	0.132598	0.762772
AL137793.1	FALSE
TMEM78	FALSE
AL162595.1	FALSE
RAB4A	FALSE	0.0443536	0.0660705	0.342116	0.13732	0.782694	0.486331
AL117350.1	FALSE
CCSAP	FALSE	-0.0206215	-0.0327137	0.198168	0.253871	0.652795	0.63706
ACTA1	FALSE
NUP133	FALSE	-0.0653128	-0.0216392	0.19119	0.636849	0.645899	0.875292
AL121990.1	FALSE
ABCB10	FALSE
TAF5L	FALSE	0.0223952		0.289091		0.741298
URB2	FALSE
HMGB1P26	FALSE
LINC01736	FALSE
GALNT2	FALSE	0.0192795	0.0243019	0.837424	0.736924	0.968812	0.914537
AL136988.1	FALSE
PGBD5	FALSE	0.0046899		0.898473		0.980132
COG2	FALSE	-0.0277482	0.016368	0.628175	0.332216	0.91281	0.703108
AGT	FALSE	-0.113212		0.0266295		0.282493
AL512328.1	FALSE
CAPN9	FALSE
C1orf198	FALSE	0.0274984	0.0297231	0.389905	0.5214	0.810158	0.820509
AL118511.1	FALSE
TTC13	FALSE	-0.0346808	0.0680369	0.355273	0.0413086	0.79054	0.261982
ARV1	FALSE	-0.0242586	0.0585028	0.542363	0.152787	0.877281	0.511248
FAM89A	FALSE	-0.0137096	0.0256377	0.63758	0.288031	0.916313	0.666862
TRIM67	FALSE
C1orf131	FALSE	-0.0128492	-0.0328522	0.242853	0.420152	0.700456	0.767072
GNPAT	FALSE	-0.0613131	-0.135636	0.414839	0.0105861	0.822619	0.118598
EXOC8	FALSE	0.0216903		0.275115		0.730939
SPRTN	FALSE	-0.0361669	0.0463977	0.321368	0.292783	0.768207	0.672082
EGLN1	FALSE	0.0864362	-0.0350975	0.215429	0.505392	0.670865	0.814772
AL445524.1	FALSE	-0.0199301	-0.0128832	0.514731	0.266544	0.868808	0.649919
TSNAX-DISC1	FALSE
TSNAX	FALSE	-0.00159201	-0.0241568	0.734158	0.770189	0.944186	0.928473
DISC1	FALSE
DISC1-IT1	FALSE
SIPA1L2	FALSE	0.0175191	0.0815924	0.570568	0.043921	0.888263	0.270549
MAP10	FALSE
NTPCR	FALSE	0.0122553	-0.0852651	0.97227	0.107878	0.999998	0.431551
PCNX2	FALSE	0.00150211		0.36467		0.796815
RPS7P3	FALSE
MAP3K21	FALSE
KCNK1	FALSE		-0.00151626		0.922177		0.988781
AL663058.1	FALSE
SLC35F3	FALSE
AL122008.2	FALSE
AL355472.2	FALSE
AL355472.4	FALSE
AL355472.1	FALSE		-0.00306754		0.20427		0.579159
COA6	FALSE	0.0974164	-0.0346285	0.169911	0.239392	0.618289	0.621589
TARBP1	FALSE	0.00947302	0.0315966	0.143783	0.0944796	0.584648	0.404887
LINC01354	FALSE
IRF2BP2	FALSE	-0.00901381	0.0264334	0.925486	0.675391	0.988671	0.890644
AL160408.2	FALSE
AL160408.1	FALSE
AL160408.3	FALSE
LINC01132	FALSE
AL391832.1	FALSE
AL391832.2	FALSE
LINC01348	FALSE
AL732292.1	FALSE
AL732292.2	FALSE
TOMM20	FALSE	-0.0539754	0.0755463	0.391908	0.0843977	0.810971	0.379723
RBM34	FALSE	0.0417934		0.0573347	1	0.407655
ARID4B	FALSE		0.0127902	0.986825	0.796357		0.939957
GGPS1	FALSE	-0.0308169	0.0317074	0.0393127	0.673294	0.344863	0.8895
TBCE	FALSE	-0.00530881	-0.00752974	0.962755	0.938237	0.997058	0.991821
AL357556.4	FALSE
TBCE-1	FALSE	0.0290737		0.340976		0.782478
B3GALNT2	FALSE	0.0229512	-0.0142424	0.185665	0.756136	0.63964	0.923159
GNG4	FALSE	-0.0963321	0.066391	0.137521	0.0599626	0.5735	0.315937
LYST	FALSE	0.00734121	0.0106842	0.854485	0.604697	0.971667	0.861221
AL139161.1	FALSE
NID1	FALSE	0.00258569		0.917744		0.986127
GPR137B	FALSE		-0.0162694	0.98958	0.802796		0.9421
ERO1B	FALSE	0.0191513	0.00369468	0.506634	0.303158	0.866122	0.681619
EDARADD	FALSE
LGALS8	FALSE
LGALS8-AS1	FALSE
AL359921.2	FALSE
AL359921.1	FALSE
HEATR1	FALSE	-0.00812907	0.0168409	0.675498	0.194364	0.929656	0.568436
ACTN2	FALSE
MTR	FALSE	-0.0211594	0.00436226	0.458305	0.0385616	0.844727	0.25305
RPSAP21	FALSE
RPL35P1	FALSE
MT1HL1	FALSE
RYR2	FALSE
MTRNR2L11	FALSE
LINC01139	FALSE
AL359551.1	FALSE
AC093426.1	FALSE
CHRM3	FALSE
CHRM3-AS2	FALSE
FMN2	FALSE	-0.0116149	0.068648	0.481948	0.157181	0.855599	0.518537
AL359918.1	FALSE
GREM2	FALSE
AL358176.3	FALSE
RGS7	FALSE
AL590682.1	FALSE
AL592076.1	FALSE
AL359764.1	FALSE
FH	FALSE	0.0140862	-0.0144678	0.776186	0.889531	0.955407	0.978396
KMO	FALSE
OPN3	FALSE	0.0608613	0.00174366	0.299591	0.336781	0.750377	0.705922
CHML	FALSE	0.0864071	-0.0334412	0.0615057	0.135538	0.416396	0.483183
WDR64	FALSE
AL365366.1	FALSE
EXO1	FALSE	-0.0124615	0.103223	0.78673	0.0268041	0.95915	0.207371
CFL1P4	FALSE
MAP1LC3C	FALSE
PLD5	FALSE	0.0143876		0.600227		0.900508
AL591686.1	FALSE
LINC01347	FALSE
CEP170	FALSE	0.00125593	0.06435	0.815984	0.274	0.964243	0.656544
SDCCAG8	FALSE	0.0709404	0.037554	0.160646	0.191008	0.60536	0.563972
AKT3	FALSE	0.0524919	0.0503554	0.232959	0.251724	0.688128	0.635459
AL662889.1	FALSE
AKT3-IT1	FALSE
AL591885.1	FALSE
ZBTB18	FALSE	-0.0030316	0.330371	0.0798069	2.58675e-08	0.465616	4.97596e-06
AL590483.2	FALSE
AL645465.1	FALSE
ADSS	FALSE	-0.0621971	0.0399282	0.346181	0.449303	0.784366	0.782964
CATSPERE	FALSE
DESI2	FALSE	-0.00501243	0.0759169	0.929555	0.186209	0.990014	0.557792
AL451007.1	FALSE
AL451007.3	FALSE
AL451007.2	FALSE
COX20	FALSE	0.162737	-0.151348	0.0140552	0.00280852	0.203008	0.0504026
HNRNPU	FALSE	-0.0606015	-0.0326239	0.466094	0.168763	0.849266	0.534557
BX323046.1	FALSE
RN7SKP55	FALSE
AL356512.1	FALSE
EFCAB2	FALSE	-0.00820173	-0.0311961	0.358734	0.203108	0.792917	0.578334
AL589763.1	FALSE
KIF26B	FALSE
SMYD3	FALSE	-0.0418783	-0.0221651	0.388772	0.64012	0.808996	0.876571
SMYD3-IT1	FALSE
RF00019-69	FALSE
TFB2M	FALSE	-0.0213781	-0.0444244	0.715963	0.0330041	0.939389	0.231252
CNST	FALSE	0.0503662	0.0225361	0.144026	0.250686	0.584648	0.634673
AL591623.1	FALSE
AL591848.3	FALSE
AL591848.2	FALSE
SCCPDH	FALSE	-0.0175253	-0.145265	0.107777	0.00314554	0.523142	0.0542474
KIF28P	FALSE
AL591848.4	FALSE
LINC01341	FALSE
AC113174.1	FALSE
AHCTF1	FALSE	0.0637088	0.0183166	0.103633	0.0319533	0.515445	0.226975
ZNF695	FALSE	0.0104589	0.0303491	0.840657	0.113797	0.969678	0.441615
ZNF670-ZNF695	FALSE
ZNF670	FALSE	0.0168396	0.0239526	0.510042	0.447607	0.867654	0.782382
ZNF669	FALSE	-0.00644536	0.0169598	0.732264	0.159481	0.944186	0.521583
C1orf229	FALSE
ZNF124	FALSE	0.0189008	0.0222572	0.192989	0.553269	0.648265	0.836515
AL390728.6	FALSE	-0.00695358	0.00780615	0.958164	0.695617	0.996872	0.898375
AL390728.4	FALSE
AL390728.5	FALSE
ZNF496	FALSE	-0.00795474	0.000739069	0.880552	0.545386	0.977261	0.833934
NLRP3	FALSE
OR2B11	FALSE
TRIM58	FALSE
OR2X1P	FALSE
OR2L2	FALSE
OR2L13	FALSE
LYPD8	FALSE
SH3BP5L	FALSE	0.001593	0.0104376	0.522398	0.717735	0.871163	0.906441
ZNF672	FALSE	-0.0164626	0.0354107	0.452386	0.536899	0.841992	0.829415
ZNF692	FALSE	-0.0145939	0.0160018	0.0581816	0.675567	0.408531	0.890644
PGBD2	FALSE	-0.0320837	0.0328147	0.227363	0.548251	0.681833	0.834454
RPL23AP25	FALSE
FAM110C	FALSE
SH3YL1	FALSE	-0.0286123	0.00753155	0.223352	0.893528	0.677954	0.97993
ACP1	FALSE	0.0587861	0.0192362	0.448541	0.242139	0.841108	0.625008
ALKAL2	FALSE
AC079779.2	FALSE
AC079779.3	FALSE
LINC01865	FALSE
TMEM18	FALSE	0.0630477	-0.0135377	0.413224	0.67336	0.822619	0.8895
AC092159.2	FALSE
LINC01115	FALSE
AC116609.1	FALSE
AC116614.1	FALSE
SNTG2	FALSE
AC105450.1	FALSE
TPO	FALSE
AC144450.1	FALSE
PXDN	FALSE	-0.0178066	0.0233521	0.165915	0.556826	0.613656	0.83805
MYT1L	FALSE
AC093390.2	FALSE
MYT1L-AS1	FALSE
LINC01250	FALSE
EIPR1	FALSE	0.0255878	-0.0509915	0.692164	0.0185612	0.933832	0.16666
TRAPPC12	FALSE	-0.0213864		0.841633	0.992486	0.969896
TRAPPC12-AS1	FALSE
AC114810.1	FALSE
ADI1	FALSE	-0.0638183	-0.0988059	0.352133	0.0158727	0.787815	0.150705
AC231981.1	FALSE
AC108488.1	FALSE
RNASEH1	FALSE	-0.0258301	-0.0670198	0.68288	0.032285	0.931011	0.228217
RNASEH1-AS1	FALSE	-0.0235753	-0.0357645	0.636828	0.522699	0.915662	0.821643
RPS7	FALSE	-0.0336553	-0.027668	0.372245	0.779492	0.7988	0.932546
COLEC11	FALSE
TMSB4XP2	FALSE
ALLC	FALSE
DCDC2C	FALSE
LINC01249	FALSE
LINC01248	FALSE
AC108025.1	FALSE
SOX11	FALSE	-0.108772	0.351605	0.11966	6.00184e-05	0.542243	0.00281863
AC108025.2	FALSE
AC010729.1	FALSE
LINC01105	FALSE
LINC00487	FALSE
NRIR	FALSE
CMPK2	FALSE
RSAD2	FALSE
AC017076.1	FALSE
RNF144A-AS1	FALSE
RNF144A	FALSE	0.00811591	0.0168559	0.880267	0.298158	0.977261	0.676226
AC010904.2	FALSE
AC013460.1	FALSE
LINC01871	FALSE
LINC00299	FALSE
LINC01814	FALSE
SNRPEP5	FALSE
ID2-AS1	FALSE
ID2	FALSE	0.183718	0.300935	0.0569835	1.00033e-05	0.406829	0.000653375
KIDINS220	FALSE	-0.0234726	0.108249	0.733826	0.00648566	0.944186	0.0867171
MBOAT2	FALSE	0.0772953	0.0152083	0.157079	0.762782	0.599069	0.92588
RPL30P3	FALSE
ASAP2	FALSE	0.0287222	-0.0271998	0.331067	0.547974	0.774403	0.834256
ITGB1BP1	FALSE	-0.0501087	-0.0625749	0.593765	0.441624	0.898261	0.779841
CPSF3	FALSE	-0.0627581	0.00906581	0.0841689	0.924691	0.477005	0.988907
IAH1	FALSE	-0.0214951	-0.0547327	0.59796	0.279281	0.899962	0.660019
ADAM17	FALSE	0.054675	-0.0490266	0.284317	0.0879175	0.738323	0.390764
AC080162.1	FALSE
AC073195.1	FALSE
YWHAQ	FALSE	-0.0995452	-0.0998152	0.141102	0.0296461	0.580999	0.218805
AC082651.1	FALSE
AC082651.3	FALSE
TAF1B	FALSE	0.00264294	-0.0240189	0.482153	0.704752	0.855679	0.901689
AC010969.2	FALSE	-0.00735545		0.701287		0.936437
GRHL1	FALSE
AC104794.2	FALSE
KLF11	FALSE		0.00402988		0.639531		0.876571
AC104794.4	FALSE
CYS1	FALSE
RRM2	FALSE	-0.0908484	0.0179839	0.496671	0.362676	0.861706	0.727464
AC007240.1	FALSE		0.141291		0.00365706		0.0593882
C2orf48	FALSE		0.146034		0.0261856		0.205099
AC007240.2	FALSE
HPCAL1	FALSE	-0.0382457	-0.0213398	0.197584	0.260424	0.652288	0.644128
ODC1	FALSE	-0.0945209	-0.0933075	0.00109002	0.0837837	0.0423454	0.378458
SNORA80B	FALSE
AC007249.2	FALSE
NOL10	FALSE	-0.0215697	0.0224194	0.888596	0.810174	0.978546	0.944566
AC007314.1	FALSE
RN7SL832P	FALSE
ATP6V1C2	FALSE	0.0231471		0.65942		0.923086
AC092687.3	FALSE
PDIA6	FALSE	-0.11741	-0.247694	0.0566258	1.79532e-07	0.406643	2.72051e-05
LINC01954	FALSE
KCNF1	FALSE
AC062028.1	FALSE
FLJ33534	FALSE
C2orf50	FALSE		-0.00389909		0.616123		0.866751
PQLC3	FALSE	0.0054439	-0.0105755	0.608109	0.328336	0.904178	0.699045
ROCK2	FALSE	-0.00257958	-0.0287954	0.500044	0.0598637	0.863013	0.315763
LINC00570	FALSE
AC099344.3	FALSE
E2F6	FALSE	-0.0180923	0.03985	0.659695	0.410386	0.923086	0.762228
GREB1	FALSE
RN7SL674P	FALSE
AC110754.1	FALSE
LPIN1	FALSE	0.0351717	-0.0101088	0.252738	0.929214	0.709579	0.990144
AC106875.1	FALSE
MIR3681HG	FALSE
TRIB2	FALSE	-0.0268511	0.172806	0.535855	0.000824989	0.875527	0.0207434
AC064875.1	FALSE
AC093912.1	FALSE
LINC00276	FALSE
RF00017-16	FALSE
FAM84A	FALSE	-0.0496959	-0.0141761	0.109028	0.748199	0.525145	0.919374
NBAS	FALSE	0.00076831	0.00562725	0.397602	0.801462	0.814345	0.941557
AC007738.1	FALSE
AC008278.2	FALSE
DDX1	FALSE	0.0524675	-0.0280496	0.203331	0.778485	0.658356	0.93251
AC113608.1	FALSE
MYCNOS	FALSE	0.0350381	-0.00180093	0.283643	0.956947	0.737718	0.997393
MYCN	FALSE		0.0338448		0.352988		0.718558
GACAT3	FALSE
AC130710.1	FALSE
AC010745.2	FALSE
AC104623.2	FALSE
FAM49A	FALSE	-0.00308915	0.0181486	0.909275	0.268854	0.982591	0.651386
AC008164.1	FALSE
RAD51AP2	FALSE
VSNL1	FALSE
SMC6	FALSE	0.0322443	0.0654459	0.555771	0.171227	0.882427	0.538013
GEN1	FALSE	-0.0353896	0.0685977	0.425209	0.020772	0.826647	0.178366
KCNS3	FALSE		-0.00196895		0.489933		0.805672
AC079148.1	FALSE
RDH14	FALSE	-0.113062	0.00725817	0.0286682	0.515087	0.294956	0.818204
LINC01376	FALSE
OSR1	FALSE
AC010096.1	FALSE
LINC00954	FALSE
TTC32	FALSE	0.0230829	-0.000768722	0.772699	0.589891	0.954415	0.855241
AC013400.1	FALSE
WDR35	FALSE	0.0127952	0.0167741	0.541601	0.219085	0.876929	0.598865
AC079145.1	FALSE
MATN3	FALSE
LAPTM4A	FALSE	-0.086214	-0.0619791	0.206895	0.247321	0.662048	0.631073
AC098828.2	FALSE
AC098828.1	FALSE
SDC1	FALSE	-0.0813409	0.00171889	0.00692549	0.896537	0.142596	0.980197
AC007041.1	FALSE
PUM2	FALSE	0.0727671	0.0940051	0.239709	0.0324727	0.696444	0.22911
RHOB	FALSE	-0.0960931		0.0624772	0.977108	0.41857
AC012065.5	FALSE
HS1BP3	FALSE	-0.0174264		0.600195	0.974809	0.900508
AC012065.3	FALSE
HS1BP3-IT1	FALSE
AC012065.2	FALSE
GDF7	FALSE	0.122646		0.0610712		0.414725
AC012065.4	FALSE
LDAH	FALSE	0.0176058	0.023955	0.86315	0.489854	0.973203	0.805672
AC115619.1	FALSE
APOB	FALSE
TDRD15	FALSE
AC018742.1	FALSE
AC096570.1	FALSE
AC068044.1	FALSE
AC018467.1	FALSE
AC012506.4	FALSE
KLHL29	FALSE
AC011239.1	FALSE
AC011239.2	FALSE
AC009242.1	FALSE
ATAD2B	FALSE	-0.00104312	-0.0237232	0.371181	0.286943	0.798683	0.665697
PGAM1P6	FALSE
UBXN2A	FALSE	0.0547738		0.416912	0.972116	0.822619
RN7SL610P	FALSE
MFSD2B	FALSE
WDCP	FALSE	0.00825991	0.0131853	0.914387	0.831898	0.984129	0.953786
FKBP1B	FALSE	0.00271896	0.0279388	0.197603	0.654252	0.652288	0.882338
SF3B6	FALSE	-0.0412699	-0.0464949	0.665466	0.168868	0.924431	0.534585
FAM228B	FALSE	0.0135837	0.044915	0.458429	0.196092	0.844727	0.570048
TP53I3	FALSE	-0.0704236	-0.0718605	0.232405	0.00238774	0.687641	0.0449283
PFN4	FALSE
AC008073.3	FALSE
FAM228A	FALSE
AC008073.1	FALSE
ITSN2	FALSE	0.0171394	0.0201068	0.678482	0.692866	0.93027	0.897309
AC009228.1	FALSE
RPL36AP13	FALSE
NCOA1	FALSE	0.0344554	0.00529122	0.0527444	0.117507	0.394567	0.449046
PTRHD1	FALSE	-0.0418301	-0.0136216	0.393878	0.285501	0.812328	0.664398
CENPO	FALSE	0.00714772	0.15863	0.818845	0.000455356	0.96453	0.0135121
ADCY3	FALSE
AC012073.1	FALSE
DNAJC27	FALSE	0.0285013	0.0216793	0.204938	0.563875	0.659854	0.842974
AC013267.1	FALSE
DNAJC27-AS1	FALSE	0.0988807	-0.00492318	0.0758383	0.655351	0.454465	0.882681
EFR3B	FALSE	0.0793026	-0.0418957	0.0283965	0.179791	0.292694	0.548963
RN7SL856P	FALSE
SUCLA2P3	FALSE
POMC	FALSE
DNMT3A	FALSE	0.0492587	0.0296376	0.239457	0.192494	0.696444	0.566761
AC012074.1	FALSE
DTNB	FALSE	-0.034015	0.0521214	0.292522	0.0352967	0.744925	0.239921
RF00019-78	FALSE
ASXL2	FALSE	0.03993	-0.0109069	0.0664605	0.665069	0.425181	0.885969
TPM3P7	FALSE
PTGES3P2	FALSE
AC064847.1	FALSE
KIF3C	FALSE	0.0210322	0.0471014	0.344363	0.615046	0.783473	0.866212
TRMT112P6	FALSE
RAB10	FALSE	-0.109366	0.0152423	0.0412441	0.294216	0.353083	0.674009
AC011742.2	FALSE
SMARCE1P6	FALSE
GAREM2	FALSE	0.0358976	0.0865108	0.193839	0.00369042	0.649778	0.0595761
HADHA	FALSE		0.0344308	0.976952	0.697418		0.898657
HADHB	FALSE	0.0173541	0.032205	0.557349	0.723665	0.882887	0.90878
ADGRF3	FALSE
SELENOI	FALSE	0.0624679	0.00796807	0.117734	0.518219	0.538746	0.819011
DRC1	FALSE	0.132751	-0.0140652	0.111946	0.0244858	0.528987	0.195925
OTOF	FALSE
C2orf70	FALSE
CIB4	FALSE
KCNK3	FALSE
SLC35F6	FALSE	0.0181861	-0.0202345	0.59783	0.0282145	0.899962	0.213345
CENPA	FALSE	-0.252648	-0.0589141	0.00997847	0.516255	0.170359	0.818878
DPYSL5	FALSE	-0.0433424	0.243259	0.119305	2.37953e-07	0.541632	3.4671e-05
MAPRE3	FALSE	0.0114341	-0.016112	0.537054	0.25001	0.875752	0.634092
AC013472.1	FALSE
TMEM214	FALSE	0.0157591	0.0130353	0.43606	0.4779	0.835059	0.79778
AGBL5	FALSE	-0.0325621	-0.0574894	0.425751	0.0839014	0.826658	0.378689
AGBL5-AS1	FALSE
AC013472.3	FALSE
AC013403.2	FALSE
OST4	FALSE	0.0213023	-0.176295	0.0125507	0.00121579	0.191554	0.0274701
EMILIN1	FALSE
KHK	FALSE	-0.0168822	-0.045443	0.14161	0.196972	0.581785	0.570696
CGREF1	FALSE
ABHD1	FALSE
PREB	FALSE	-0.030158	-0.0526376	0.452336	0.0468599	0.841992	0.278905
TCF23	FALSE
SLC5A6	FALSE	0.00407698	-0.0235203	0.530354	0.014271	0.873815	0.142226
ATRAID	FALSE	0.0935475	-0.15113	0.179223	0.00515901	0.628032	0.0745956
CAD	FALSE	-0.0183803	0.0632712	0.420083	0.0693654	0.824964	0.343952
SLC30A3	FALSE
DNAJC5G	FALSE
TRIM54	FALSE
UCN	FALSE
MPV17	FALSE	0.0279057	-0.098248	0.848838	0.0492047	0.971047	0.284441
GTF3C2	FALSE	-0.0258403	-0.00182223	0.633272	0.716925	0.914633	0.906123
GTF3C2-AS1	FALSE
AC074117.1	FALSE	-0.0243789		0.545015		0.877665
EIF2B4	FALSE	-0.0365645	0.00194278	0.632455	0.724358	0.914517	0.908846
SNX17	FALSE	-0.0456857	-0.139987	0.61126	0.00140208	0.905874	0.0306436
ZNF513	FALSE	-0.0169062		0.229295		0.683713
PPM1G	FALSE	-0.00346317	0.0232282	0.834486	0.835729	0.967552	0.954853
FTH1P3	FALSE
NRBP1	FALSE	-0.0419002	-0.0854772	0.16425	0.0365649	0.60985	0.244447
KRTCAP3	FALSE
IFT172	FALSE	0.00990534	1.70164e-05	0.455326	0.957761	0.842957	0.997393
AC074117.2	FALSE
FNDC4	FALSE	-0.157706	0.0857759	0.0024579	0.0948372	0.0752463	0.404941
GCKR	FALSE
C2orf16	FALSE
ZNF512	FALSE	0.0147251	0.0577021	0.797894	0.333652	0.961231	0.704086
CCDC121	FALSE	0.0288582	-0.00349955	0.59954	0.889423	0.900508	0.978396
GPN1	FALSE	-0.0727022	-0.0109693	0.0233709	0.701573	0.264369	0.900352
SUPT7L	FALSE	0.065189	-0.0306943	0.0593378	0.43199	0.4098	0.773648
SLC4A1AP	FALSE	-0.00988236	-0.0414942	0.889452	0.441226	0.978858	0.77943
LINC01460	FALSE
MRPL33	FALSE	0.0612675	-0.0806435	0.286351	0.123683	0.740086	0.459817
RBKS	FALSE		-0.00291319	0.988729	0.704764		0.901689
BABAM2	FALSE	-0.0428326	-0.019324	0.406952	0.505718	0.820412	0.8149
AC021171.1	FALSE
RPL23AP34	FALSE
FLJ31356	FALSE
FOSL2	FALSE	0.0166275	-0.00859949	0.00221097	0.840284	0.0701926	0.956623
AC104695.3	FALSE
AC104695.2	FALSE
PLB1	FALSE
AC074011.1	FALSE
AC092164.1	FALSE
PPP1CB	FALSE	0.119297	-0.146714	0.0695033	0.0120436	0.436955	0.128291
SPDYA	FALSE
AC097724.1	FALSE
TRMT61B	FALSE	-0.0202073	0.0514075	0.68255	0.158668	0.931011	0.520724
WDR43	FALSE	-0.0399216	-0.0252448	0.0220767	0.300072	0.256071	0.678132
TOGARAM2	FALSE
PCARE	FALSE
CLIP4	FALSE
ALK	FALSE
RN7SL516P	FALSE
AC016907.2	FALSE
YPEL5	FALSE	0.0163643	-0.0215743	0.0646353	0.0516289	0.423458	0.291487
LBH	FALSE	-0.00933011	0.280709	0.464807	3.17688e-06	0.848431	0.000261632
LINC01936	FALSE
LCLAT1	FALSE	-0.00180755	0.100303	0.60959	0.0014404	0.904828	0.0314206
CAPN13	FALSE
AC092569.1	FALSE
GALNT14	FALSE
CAPN14	FALSE
EHD3	FALSE
XDH	FALSE
SRD5A2	FALSE
KRT18P52	FALSE
AL121652.1	FALSE
MEMO1	FALSE	-0.0089631	-0.00464938	0.405651	0.549773	0.819079	0.834911
DPY30	FALSE	-0.0612603		0.395734	1	0.81343
AL121655.1	FALSE
SPAST	FALSE	-0.040252	0.169656	0.295184	7.42255e-05	0.74746	0.00325704
AL121658.1	FALSE
SLC30A6	FALSE	-0.0136286	-0.00121743	0.0661405	0.0555402	0.424481	0.302145
DDX50P1	FALSE
NLRC4	FALSE
YIPF4	FALSE	0.0581573	-0.033398	0.210748	0.477865	0.665755	0.79778
AL133245.1	FALSE
BIRC6	FALSE	-0.0238534	0.0847463	0.184937	0.0222858	0.638522	0.18596
AL133243.2	FALSE
AL133243.3	FALSE
AL133243.1	FALSE
BIRC6-AS2	FALSE
AL133243.4	FALSE
TTC27	FALSE	-0.0314593	0.0295598	0.202003	0.34007	0.656408	0.708765
LINC00486	FALSE
LTBP1	FALSE	-0.0128385	-0.0267257	0.267799	0.572356	0.723117	0.846212
AC019127.1	FALSE
RASGRP3	FALSE
AC020594.1	FALSE
FAM98A	FALSE		0.0362987	0.976265	0.126808		0.465946
HNRNPA1P61	FALSE
LINC01320	FALSE
MYADML	FALSE
SLC25A5P2	FALSE
AC008170.1	FALSE
AC012593.1	FALSE
RN7SL602P	FALSE
AC009414.1	FALSE
AC009414.2	FALSE	-0.0570689	-0.0112207	0.113261	0.103708	0.531003	0.424582
CRIM1	FALSE	0.0352087	0.00525004	0.411796	0.890279	0.822061	0.978396
AC007378.1	FALSE
FEZ2	FALSE	-0.101261	-0.0173113	0.142544	0.21157	0.582838	0.589286
VIT	FALSE
AC007382.1	FALSE	-0.00330347		0.644974		0.918753
STRN	FALSE	0.0204009	0.0342458	0.364404	0.159215	0.796538	0.521583
HEATR5B	FALSE
GPATCH11	FALSE			0.997264	1
EIF2AK2	FALSE	0.0695128	-0.115669	0.0559268	0.00906668	0.406241	0.108238
AC007390.1	FALSE
CEBPZOS	FALSE	0.0807384	-0.043758	0.129472	0.558361	0.560797	0.839236
CEBPZ	FALSE	0.114926	0.0180499	0.0913024	0.904869	0.491219	0.984219
AC007390.2	FALSE
NDUFAF7	FALSE	0.0140824	0.00142694	0.079432	0.906248	0.464574	0.984848
PRKD3	FALSE	0.0255882	0.0861475	0.699788	0.00973667	0.936208	0.112603
AC007391.1	FALSE
AC007391.2	FALSE
QPCT	FALSE
CDC42EP3	FALSE	-0.0114932	-0.0160869	0.549775	0.790573	0.880421	0.936801
AC010878.1	FALSE
LINC00211	FALSE
RMDN2	FALSE	0.0344813		0.172948		0.620717
RMDN2-AS1	FALSE
CYP1B1	FALSE		-0.0299736		0.00371656		0.0598282
CYP1B1-AS1	FALSE
RPL7P12	FALSE
GAPDHP25	FALSE
ATL2	FALSE	0.0300196	0.0531014	0.342159	0.054695	0.782694	0.300262
AC011247.1	FALSE
RPLP0P6	FALSE		-0.00826038		0.506803		0.81526
HNRNPLL	FALSE	-0.119985	0.0192239	0.028808	0.0699091	0.295853	0.345292
GALM	FALSE	0.0548913	-0.004567	0.431677	0.652468	0.831898	0.881822
SRSF7	FALSE	-0.134228	0.120784	0.0762175	0.0277042	0.455526	0.211314
GEMIN6	FALSE	-0.0209748	0.0312024	0.525462	0.461859	0.872446	0.788143
DHX57	FALSE	-0.0279202	0.0171127	0.365107	0.322069	0.796907	0.697469
ASS1P2	FALSE
MORN2	FALSE		-0.0641579	0.973163	0.173917		0.541148
ARHGEF33	FALSE
AC019171.1	FALSE
SOS1	FALSE	0.00456051	-0.00208428	0.798438	0.580406	0.961231	0.850106
SOS1-IT1	FALSE
HSPE1P13	FALSE
CDKL4	FALSE
MAP4K3	FALSE	0.00702133	0.0032987	0.753058	0.47144	0.948911	0.794859
RF00272-2	FALSE
AC007684.1	FALSE
AC007388.1	FALSE	-0.0116358	-0.0018424	0.728527	0.957332	0.94327	0.997393
TMEM178A	FALSE	-0.0617826	-0.00606633	0.000923711	0.69107	0.0388303	0.896474
THUMPD2	FALSE	0.0118016	-0.023885	0.640042	0.806062	0.917168	0.942888
SLC8A1-AS1	FALSE
SLC8A1	FALSE	0.0247072	0.0166709	0.355048	0.600505	0.790351	0.859755
LDHAP3	FALSE
AC009413.1	FALSE
LINC01913	FALSE
LINC01914	FALSE
C2orf91	FALSE
PKDCC	FALSE
AC083949.1	FALSE
EML4	FALSE	0.00619042	-0.0377725	0.602569	0.207935	0.901652	0.58379
COX7A2L	FALSE	-0.142122	0.0119329	0.00342817	0.750455	0.0948938	0.920842
KCNG3	FALSE
AC025750.2	FALSE
MTA3	FALSE	0.013862	0.00221645	0.830403	0.398083	0.96661	0.753784
RF00017-17	FALSE
AC025750.1	FALSE
OXER1	FALSE
HAAO	FALSE
FTOP1	FALSE
AC098824.1	FALSE
LINC01819	FALSE
LINC02590	FALSE
LINC02580	FALSE
ZFP36L2	FALSE	0.00040467	-0.00598265	0.919341	0.587073	0.986533	0.853863
LINC01126	FALSE
AC010883.1	FALSE
THADA	FALSE	0.00996957	-0.022256	0.895021	0.194949	0.980132	0.568997
RN7SL531P	FALSE
PLEKHH2	FALSE	0.0404559	0.00514108	0.0396579	0.889193	0.345236	0.978396
C1GALT1C1L	FALSE
DYNC2LI1	FALSE	-0.0239793	-0.0389244	0.6665	0.585277	0.925417	0.853048
ABCG5	FALSE
ABCG8	FALSE
LRPPRC	FALSE	0.013258	0.142256	0.544371	0.000582138	0.877552	0.01596
RN7SL455P	FALSE
AC019129.1	FALSE
AC019129.2	FALSE
PPM1B	FALSE	0.0218206	0.00334702	0.61513	0.874166	0.908345	0.969877
AC013717.1	FALSE
RPL12P19	FALSE
SLC3A1	FALSE
PREPL	FALSE	0.0176367	0.0214746	0.84399	0.225674	0.970402	0.606667
CAMKMT	FALSE	-0.0184707	0.00712163	0.49454	0.653185	0.860635	0.881854
LINC01833	FALSE		-0.0076922		0.0633401		0.325582
AC012354.3	FALSE
SIX3-AS1	FALSE		-0.0112474		0.0770651		0.36378
SIX3	FALSE		-0.0139633		0.00867165		0.105405
AC012354.1	FALSE
AC012354.2	FALSE		0.000483785		0.549065		0.834673
SIX2	FALSE
AC093702.1	FALSE
LINC01121	FALSE
SRBD1	FALSE	0.0359449	0.00132864	0.498139	0.868248	0.862725	0.967642
RN7SL414P	FALSE
PRKCE	FALSE
EPAS1	FALSE
LINC02583	FALSE
ATP6V1E2	FALSE	0.0150609	0.00346659	0.727358	0.936373	0.94327	0.991049
RHOQ	FALSE	-0.015342	-0.0106724	0.612964	0.785941	0.906849	0.934821
AC018682.1	FALSE
PIGF	FALSE	-0.120669	-0.038092	0.0786035	0.440524	0.462185	0.778624
CRIPT	FALSE	-0.00664269	0.0267252	0.868507	0.0967671	0.974018	0.410186
AC020604.1	FALSE
LINC01118	FALSE
SOCS5	FALSE	0.0286785	-0.010187	0.260319	0.519587	0.716113	0.819316
LINC01119	FALSE
AC016722.1	FALSE
AC016722.2	FALSE
MCFD2	FALSE	0.0670382	-0.0843533	0.318931	0.0311052	0.766526	0.223757
TTC7A	FALSE
STPG4	FALSE
AC073283.3	FALSE
AC073283.1	FALSE
CALM2	FALSE	-0.0954135	0.289854	0.380387	6.79225e-09	0.803832	1.51361e-06
AC106869.1	FALSE	0.0474236	-0.0175427	0.460608	0.230826	0.846209	0.614222
BCYRN1	FALSE	0.103048	0.118515	0.121366	0.0100247	0.545831	0.114499
EPCAM	FALSE
RF00017-19	FALSE
MSH2	FALSE	0.0245003	0.0309163	0.611697	0.124245	0.906045	0.460541
KCNK12	FALSE
AC079250.1	FALSE
MSH6	FALSE	-0.0272185	0.112075	0.736204	0.0120111	0.944313	0.128174
AC006509.1	FALSE
FBXO11	FALSE	0.121512	0.0727387	0.0330583	0.00606263	0.318865	0.0835173
RPL36AP15	FALSE
RPS27AP7	FALSE
AC079807.1	FALSE
FOXN2	FALSE	-0.0380786	0.0237664	0.0587058	0.59044	0.408531	0.855241
AC093635.1	FALSE
PPP1R21	FALSE	-0.0441204	-0.0305406	0.220328	0.0741694	0.676354	0.355711
STON1	FALSE	0.0147312	0.00993001	0.75085	0.861146	0.948434	0.964134
STON1-GTF2A1L	FALSE
GTF2A1L	FALSE
AC073082.1	FALSE
LHCGR	FALSE
AC009975.1	FALSE
AC009975.2	FALSE
RPL7P13	FALSE
NRXN1	FALSE	-0.0123099	0.10805	0.224147	0.0796861	0.678137	0.369806
AC009234.1	FALSE
AC007560.1	FALSE
AC007402.1	FALSE
AC010967.1	FALSE
ASB3	FALSE	-0.0379058	-0.0285814	0.444959	0.0539119	0.839543	0.298228
CHAC2	FALSE	-0.0413431	0.0127096	0.351448	0.552792	0.787444	0.836325
ERLEC1	FALSE	-0.00994608	-0.105004	0.505968	0.0113737	0.866122	0.12441
GPR75	FALSE
PSME4	FALSE	0.00692552	-0.00788133	0.825421	0.107948	0.965069	0.431677
ACYP2	FALSE	-0.00430319	-0.05652	0.158621	0.118416	0.60169	0.450251
HMGB1P31	FALSE
AC008280.3	FALSE
C2orf73	FALSE
SPTBN1	FALSE	-0.0319696	-0.0309726	0.415651	0.740311	0.822619	0.915695
RPL23AP32	FALSE
AC093110.1	FALSE
EML6	FALSE
RTN4	FALSE	-0.507456	-0.0331861	6.55405e-20	0.714641	1.47676e-16	0.904918
CLHC1	FALSE		-0.0138423	0.989787	0.389446		0.747869
AC012358.1	FALSE
AC012358.2	FALSE
RPS27A	FALSE	-0.0828363	-0.143014	0.724747	0.0122998	0.942405	0.129552
MTIF2	FALSE	0.0234712	0.0110224	0.343755	0.531733	0.782905	0.827668
PRORSD1P	FALSE
AC012358.3	FALSE
CCDC88A	FALSE	0.11773	-0.0114666	0.0920884	0.272021	0.492187	0.655529
BTF3P5	FALSE
CFAP36	FALSE	-0.000488033	-0.108735	0.684517	0.0628714	0.931266	0.325
PPP4R3B	FALSE	0.0436047	0.0355261	0.540999	0.662674	0.876826	0.885201
AC015982.1	FALSE
PNPT1	FALSE	0.0434027	0.010881	0.202143	0.907521	0.656673	0.985381
EFEMP1	FALSE	0.220845	0.010773	0.0419736	0.284994	0.35555	0.663725
AC011306.1	FALSE
MIR217HG	FALSE
AC007744.1	FALSE
AC007743.1	FALSE
CCDC85A	FALSE
VRK2	FALSE
FANCL	FALSE	-0.0729034	0.00894472	0.288603	0.46242	0.741298	0.788637
AC007250.1	FALSE
EIF3FP3	FALSE
LINC01795	FALSE
LINC01122	FALSE
AC007238.1	FALSE
LINC01793	FALSE
AC007132.1	FALSE
MIR4432HG	FALSE
BCL11A	FALSE	0.0247451	0.138469	0.43386	0.00467337	0.833111	0.0698776
AC012498.2	FALSE
AC012498.1	FALSE
ATP1B3P1	FALSE
PAPOLG	FALSE	0.023825	0.0220184	0.533767	0.407751	0.875156	0.760621
LINC01185	FALSE
RPL21P33	FALSE
REL	FALSE	0.0100331	0.0595222	0.605853	0.193655	0.902634	0.567981
NONOP2	FALSE
AC010733.1	FALSE
PUS10	FALSE	0.0227103	-0.00234249	0.78769	0.946568	0.95927	0.994331
PEX13	FALSE	0.0338514	-0.0255142	0.628601	0.608408	0.913017	0.862875
KIAA1841	FALSE	-0.0620724	0.0122095	0.027403	0.206182	0.287772	0.581886
AC016747.4	FALSE
AC016747.1	FALSE	-0.0309032	0.00766557	0.166995	0.37712	0.615631	0.739597
C2orf74	FALSE
AC016747.2	FALSE
AHSA2P	FALSE	-0.021099	0.00773497	0.148505	0.856287	0.592861	0.963341
USP34	FALSE	0.0493325	0.0553781	0.27213	0.0694392	0.728915	0.344167
AC016747.3	FALSE
AC016894.1	FALSE
AC016727.1	FALSE
XPO1	FALSE	0.00159684	-0.00284301	0.937796	0.413825	0.991647	0.762772
AC016727.3	FALSE
AC108039.1	FALSE
FAM161A	FALSE	0.0274529	-0.0515117	0.366872	0.285772	0.797663	0.664557
AC107081.1	FALSE
AC107081.3	FALSE
CCT4	FALSE	-0.23058	-0.101673	5.38186e-06	0.0400813	0.000787429	0.25882
AC107081.2	FALSE
COMMD1	FALSE	-0.0483547	-0.0709999	0.495708	0.0648633	0.861277	0.330898
AC018462.1	FALSE
AC018462.2	FALSE
B3GNT2	FALSE	0.0197222	-0.0282662	0.534719	0.319068	0.875156	0.695474
AC093159.1	FALSE
TMEM17	FALSE	-5.39672e-05	0.0213187	0.806361	0.405705	0.962435	0.759361
AC092155.2	FALSE
AC092155.1	FALSE
EHBP1	FALSE	0.0984943	-0.0934731	0.0726749	0.00147208	0.445703	0.0317461
AC092567.1	FALSE
AC007098.2	FALSE
AC007098.1	FALSE	0.0415902	-0.019097	0.0364439	0.135254	0.335988	0.482734
OTX1	FALSE	0.0261617	-0.0164266	0.234159	0.000111752	0.688954	0.00461841
AC009501.2	FALSE
DBIL5P2	FALSE
WDPCP	FALSE	0.0895249	0.0124254	0.0151007	0.604768	0.211279	0.861221
AC074367.1	FALSE
AC016734.2	FALSE
MDH1	FALSE	-0.133125	-0.0149455	0.00692365	0.953462	0.142596	0.996502
AC016734.1	FALSE
RPS4XP5	FALSE
AC096664.2	FALSE
UGP2	FALSE	-0.0253401	-0.0709778	0.864452	0.12815	0.973598	0.469208
VPS54	FALSE		0.00716195	0.992785	0.231832		0.614617
AC012368.2	FALSE
PELI1	FALSE	0.0439364	0.146789	0.357726	0.00275133	0.792825	0.0496515
AC012368.1	FALSE
LINC00309	FALSE
RPL23AP37	FALSE
LGALSL-DT	FALSE
LGALSL	FALSE	0.00987141	-0.0224742	0.774182	0.615234	0.954524	0.86622
LINC01805	FALSE
AC008074.2	FALSE
AFTPH	FALSE	-0.00678698	0.0283163	0.374375	0.546099	0.79885	0.833934
SERTAD2	FALSE	0.0201593	0.104234	0.149295	0.0225839	0.593701	0.186255
AC007365.1	FALSE
AC007365.2	FALSE
LINC01800	FALSE
LINC02245	FALSE
AC007386.1	FALSE
SLC1A4	FALSE	-0.0212438	0.0633211	0.43666	0.0674732	0.835498	0.337996
RNU6-548P	FALSE
LINC02576	FALSE
CEP68	FALSE	0.0523896	0.0385571	0.277146	0.420823	0.731855	0.767188
RAB1A	FALSE	-0.0404071	-0.0377445	0.562088	0.421385	0.884613	0.767437
AC007318.2	FALSE
AC007318.1	FALSE
ACTR2	FALSE	0.0221536	0.0550485	0.702572	0.262619	0.936596	0.646591
SPRED2	FALSE	0.0403811	-0.0326667	0.0380298	0.415487	0.343579	0.763097
AC012370.1	FALSE
AC007389.1	FALSE
AC007389.2	FALSE
RN7SL635P	FALSE
AC007389.5	FALSE
KRT18P33	FALSE
LINC01873	FALSE
MEIS1	FALSE	0.0339542	0.234488	0.155656	4.29339e-07	0.597061	5.24671e-05
MEIS1-AS2	FALSE
LINC01798	FALSE
LINC01797	FALSE
LINC01799	FALSE
LINC01828	FALSE
LINC01829	FALSE
ETAA1	FALSE	-0.0207073	0.0409684	0.307217	0.0986027	0.755906	0.413513
LINC01812	FALSE
C1D	FALSE	-0.0476366	-0.0343231	0.28263	0.461851	0.735773	0.788143
WDR92	FALSE	-0.0106136	-0.00873061	0.760054	0.7507	0.951841	0.920842
PNO1	FALSE	-0.079664	-0.0353378	0.00377261	0.335264	0.0998917	0.704626
PPP3R1	FALSE	-0.0194405	0.0246919	0.547692	0.483208	0.878835	0.802547
AC017083.2	FALSE
AC017083.1	FALSE
CNRIP1	FALSE	0.0675083	0.141395	0.227843	0.00957983	0.681833	0.112126
PLEK	FALSE
FBXO48	FALSE	0.0116617	0.00171514	0.481021	0.760242	0.854683	0.924926
APLF	FALSE
PROKR1	FALSE
ARHGAP25	FALSE
GKN2	FALSE
GKN1	FALSE
ANTXR1	FALSE	-0.0104275	0.0133729	0.916903	0.418638	0.985576	0.765602
GFPT1	FALSE	-0.0228348	0.0370559	0.764628	0.369968	0.952965	0.734574
NFU1	FALSE	-0.049639	-0.0375469	0.185261	0.243763	0.638977	0.627313
AAK1	FALSE	0.10067	0.0353676	0.0502242	0.370418	0.384916	0.734951
SNORA36C	FALSE
AC092431.2	FALSE
B3GALNT1P1	FALSE
ANXA4	FALSE	0.0198547	-0.0074526	0.24505	0.621367	0.702477	0.869308
GMCL1	FALSE	0.15304	0.0826728	0.00371001	0.121024	0.0997113	0.455416
AC019206.1	FALSE
SNRNP27	FALSE	0.0973326	-0.0650119	0.143894	0.223489	0.584648	0.603136
MXD1	FALSE		0.0829902		0.0110565		0.122472
ASPRV1	FALSE
PCBP1-AS1	FALSE	-0.00700761	0.00165509	0.903512	0.520307	0.981276	0.819697
RN7SL470P	FALSE
PCBP1	FALSE	0.0956925	0.0501482	0.0662199	0.25058	0.424481	0.634673
AC016700.3	FALSE
LINC01816	FALSE	0.012816	0.00559759	0.631905	0.589353	0.914339	0.855241
C2orf42	FALSE	0.0134408	-0.0119505	0.155908	0.478249	0.597061	0.79778
TIA1	FALSE	-0.0904655	0.0164232	0.214745	0.829198	0.670681	0.952384
AC016700.2	FALSE
PCYOX1	FALSE	-0.0118053	-0.0508087	0.0841458	0.00306315	0.477005	0.0532973
SNRPG	FALSE	0.105856	-0.0597408	0.051132	0.215034	0.388032	0.593892
FAM136A	FALSE	-0.0212639	-0.0804065	0.739636	0.174177	0.944648	0.541148
AC022201.2	FALSE
TGFA	FALSE
ADD2	FALSE	0.0129108	-0.0690369	0.0293566	0.00646897	0.297689	0.0866028
CLEC4F	FALSE
VAX2	FALSE	-0.014993		0.0875192		0.484132
ATP6V1B1	FALSE
AC007040.2	FALSE
ATP6V1B1-AS1	FALSE
RN7SL160P	FALSE
ANKRD53	FALSE
TEX261	FALSE	0.000376025	0.00985362	0.148093	0.680637	0.592089	0.892516
NAGK	FALSE	-0.0392037	0.0294428	0.472031	0.192829	0.851863	0.566949
AC007881.3	FALSE
MCEE	FALSE	-0.0237384	0.01242	0.417085	0.413558	0.822619	0.762772
MPHOSPH10	FALSE	0.0256691	0.123965	0.404314	0.00552472	0.818893	0.077544
PAIP2B	FALSE	0.0652028	-0.0033327	0.0832384	0.616314	0.476022	0.866751
ZNF638	FALSE	-0.081086	0.0242076	0.0706779	0.781291	0.441757	0.933028
AC007878.1	FALSE
DYSF	FALSE
RPS20P10	FALSE
CYP26B1	FALSE
EXOC6B	FALSE	-0.00184265	0.0848148	0.940869	0.000245992	0.992895	0.00852349
AC006461.1	FALSE
SPR	FALSE
EMX1	FALSE
SFXN5	FALSE	0.0561837	0.0397945	0.198647	0.458092	0.653131	0.786798
RAB11FIP5	FALSE
AC010913.1	FALSE
SMYD5	FALSE	-0.0123485	0.0151688	0.740633	0.102571	0.945235	0.421259
PRADC1	FALSE	-0.0482773	-0.0286301	0.539887	0.703189	0.876826	0.901087
CCT7	FALSE	-0.152807	-0.190436	0.00519274	0.000323751	0.121121	0.010665
FBXO41	FALSE
EGR4	FALSE
ALMS1	FALSE		0.050247	0.987514	0.122518		0.457341
ALMS1-IT1	FALSE
AC074008.1	FALSE
NAT8	FALSE
ALMS1P1	FALSE
NAT8B	FALSE
TPRKB	FALSE	-0.109319	0.0151682	0.0110663	0.761426	0.178925	0.925077
DUSP11	FALSE	-0.0471905	0.0045004	0.173132	0.60544	0.620785	0.861396
C2orf78	FALSE
STAMBP	FALSE	-0.018345		0.832851	0.98388	0.967109
ACTG2	FALSE
DGUOK	FALSE	-0.159179	0.00946755	0.00185458	0.929767	0.0629329	0.990144
DGUOK-AS1	FALSE
TET3	FALSE	0.0133701	0.0692883	0.691126	0.0220322	0.933712	0.184805
FNBP1P1	FALSE
AC073263.1	FALSE
BOLA3	FALSE	-0.0396573	-0.0655632	0.712499	0.231385	0.939281	0.614617
BOLA3-AS1	FALSE	-0.0171365	0.00207816	0.216235	0.472038	0.671756	0.794894
MOB1A	FALSE	0.00407227	-0.0368526	0.804568	0.649246	0.962282	0.880185
AC073263.2	FALSE
MTHFD2	FALSE	-0.0308748	-0.12095	0.713858	0.0118336	0.939281	0.127194
AC006030.1	FALSE
SLC4A5	FALSE		-0.00976939		0.170841		0.537601
KRT18P26	FALSE
NECAP1P2	FALSE
DCTN1	FALSE	-0.022044	0.0663403	0.781374	0.126493	0.956432	0.46509
DCTN1-AS1	FALSE
AC005041.1	FALSE
C2orf81	FALSE			0.984089	0.990747
WDR54	FALSE	0.0366958	-0.0670813	0.770355	0.252239	0.953361	0.635771
RTKN	FALSE	0.0175107	-0.00835752	0.447395	0.565963	0.840986	0.843549
INO80B	FALSE
WBP1	FALSE
MOGS	FALSE	-0.024002	-0.0139622	0.16307	0.588257	0.607923	0.854747
MRPL53	FALSE	0.0234358	0.0199572	0.540477	0.442988	0.876826	0.780006
CCDC142	FALSE	0.0332393	-0.0168378	0.149701	0.11795	0.593827	0.449126
TTC31	FALSE	0.0178631	0.00623455	0.67785	0.733194	0.930138	0.91248
LBX2	FALSE
AC005041.3	FALSE
LBX2-AS1	FALSE
PCGF1	FALSE	0.0121719	0.0132049	0.844474	0.6238	0.97044	0.870167
TLX2	FALSE
DQX1	FALSE
AUP1	FALSE	-0.021537	-0.00152156	0.91477	0.627386	0.984129	0.871893
HTRA2	FALSE	0.0504995	-0.0429157	0.528908	0.47114	0.8734	0.794859
LOXL3	FALSE	-0.027886	-0.00968426	0.187148	0.45364	0.64183	0.784245
DOK1	FALSE	-0.00463983	-0.0123748	0.933393	0.469377	0.990489	0.793433
M1AP	FALSE
SEMA4F	FALSE	-0.00549379	-0.00178012	0.950562	0.919039	0.994782	0.988213
AC007387.1	FALSE
AC019069.1	FALSE
HK2	FALSE	0.0117724	0.0455435	0.918256	0.0711412	0.986335	0.348662
LINC01291	FALSE
AC104135.1	FALSE
POLE4	FALSE	0.0147623	-0.0491247	0.423639	0.312631	0.826438	0.689753
TACR1	FALSE
AC007681.1	FALSE
EVA1A	FALSE
AC007099.1	FALSE
MRPL19	FALSE	-0.0330062	-0.0037582	0.793221	0.934854	0.960252	0.990682
GCFC2	FALSE	0.0266815	0.0340243	0.160705	0.187247	0.60536	0.559141
AC005034.3	FALSE
AC005034.5	FALSE
AC005034.2	FALSE
AC005034.4	FALSE
RN7SKP203	FALSE
LRRTM4	FALSE
AC079117.1	FALSE
AC084149.1	FALSE
AC084149.2	FALSE
AC105399.1	FALSE
REG3G	FALSE
REG1B	FALSE
REG1A	FALSE
REG3A	FALSE
CTNNA2	FALSE	0.0280359	0.0921303	0.636413	0.0736892	0.915662	0.354863
AC010975.1	FALSE
AC016716.2	FALSE
LRRTM1	FALSE		-0.00266129		0.582068		0.851048
AC008067.1	FALSE
AC105342.1	FALSE
FUNDC2P2	FALSE
SUCLG1	FALSE	-0.00827297	0.0154052	0.565638	0.858868	0.885613	0.963806
DNAH6	FALSE		0.0044049		0.777003		0.932213
TRABD2A	FALSE
TMSB10	FALSE		0.164891	1	0.00409438		0.0635692
AC022210.1	FALSE
KCMF1	FALSE	0.0475565	-0.0324909	0.01472	0.734936	0.208861	0.913796
LINC01964	FALSE
LSM3P3	FALSE
TCF7L1	FALSE	0.0767961	-0.0514732	0.031604	0.0796881	0.312325	0.369806
TCF7L1-IT1	FALSE
RNU6-674P	FALSE
TGOLN2	FALSE	0.052056	-0.0921239	0.367603	0.001875	0.797663	0.0369955
PEBP1P2	FALSE
RETSAT	FALSE	0.0811414		0.043874		0.36242
ELMOD3	FALSE	0.00944219	0.00109537	0.499932	0.543769	0.863013	0.832829
RF00019-93	FALSE
RN7SL113P	FALSE
CAPG	FALSE
SH2D6	FALSE
MAT2A	FALSE	-0.0207844	0.131348	0.327135	0.00702555	0.771735	0.0910438
GGCX	FALSE	0.0870665	-0.0326569	0.146514	0.490406	0.589266	0.805672
VAMP8	FALSE		-0.0121665		0.0494875		0.284857
VAMP5	FALSE	0.138758	-0.0632019	0.0146102	0.0554219	0.207827	0.301885
RNF181	FALSE	-0.00164037	-0.00757383	0.555875	0.421018	0.882427	0.767232
TMEM150A	FALSE		-0.0106432		0.00195474		0.0381711
USP39	FALSE	-0.0429637	-0.0873004	0.320767	0.0478608	0.768207	0.28096
C2orf68	FALSE	0.0101601	-0.00959598	0.966283	0.93989	0.998293	0.992555
SFTPB	FALSE
GNLY	FALSE
AC012454.1	FALSE
ATOH8	FALSE	-0.0363022	-0.0161281	0.561424	0.586057	0.884613	0.853258
AC105053.1	FALSE
ST3GAL5	FALSE	0.0474963	-0.00175423	0.402551	0.921289	0.816847	0.988781
AC012511.1	FALSE
POLR1A	FALSE	0.00680858		0.739206		0.944313
PTCD3	FALSE	-0.0656588	0.0303831	0.421971	0.117809	0.825224	0.449126
IMMT	FALSE	-0.100711	0.00620969	0.0983219	0.743699	0.505257	0.91717
AC009309.1	FALSE	0.0235123	0.0117487	0.0472364	0.24893	0.374541	0.632745
MRPL35	FALSE	0.025191	-0.0333353	0.822602	0.044637	0.964931	0.272664
REEP1	FALSE	-0.00491631	0.031928	0.177914	0.609503	0.627841	0.862875
KDM3A	FALSE	0.0100408	0.0139403	0.554119	0.590448	0.882213	0.855241
CHMP3	FALSE	0.0655577		0.45155	0.997974	0.841688
RNF103-CHMP3	FALSE
AC015971.1	FALSE
RNF103	FALSE	-0.0141878		0.380865	0.964582	0.803832
RMND5A	FALSE	0.07751	0.0273612	0.0268639	0.654226	0.284554	0.882338
CD8A	FALSE
CD8B	FALSE
AC111200.1	FALSE
PLGLB1	FALSE
AC125232.2	FALSE
AC083899.2	FALSE
LINC01943	FALSE
CYTOR	FALSE	-0.0352465		0.0842148		0.477005
AC133644.3	FALSE
AC133644.2	FALSE
AC133965.1	FALSE
PLGLB2	FALSE
RGPD2	FALSE
RNU2-63P	FALSE
KRCC1	FALSE	-0.0345186	-0.037049	0.40228	0.560653	0.816847	0.84124
SMYD1	FALSE
FABP1	FALSE		-0.00840826		0.00264077		0.0488006
THNSL2	FALSE		-0.00530958		0.915793		0.987382
FOXI3	FALSE
AC104134.1	FALSE
EIF2AK3	FALSE		0.0406096	0.997942	0.176906		0.545599
AC062029.1	FALSE
RPIA	FALSE	-0.0895357	0.00209945	0.105546	0.434356	0.51925	0.774349
ANKRD36BP2	FALSE
IGKC	FALSE
AC006453.2	FALSE	-0.00807078		0.9013		0.980787
AC233263.6	FALSE
AC233266.2	FALSE
LSP1P4	FALSE	-0.00227067		0.708912		0.9387
AC027612.2	FALSE
ANKRD20A8P	FALSE
TEKT4	FALSE
RPS24P6	FALSE
MAL	FALSE
MRPS5	FALSE	0.0294829	0.0697439	0.713434	0.253982	0.939281	0.637172
ZNF514	FALSE	0.0774283	0.0198993	0.113067	0.189099	0.530313	0.560978
ZNF2	FALSE			0.97545
AC092835.1	FALSE
PROM2	FALSE
KCNIP3	FALSE
FAHD2A	FALSE	0.0234667	0.0336257	0.836177	0.218492	0.968497	0.598207
TRIM51JP	FALSE
TRIM43	FALSE
LINC00342	FALSE
ANKRD36C	FALSE	0.0219752	0.0376139	0.382608	0.576824	0.804792	0.849027
FAHD2CP	FALSE	-0.025632	-0.0124995	0.368186	0.775939	0.797663	0.931475
GPAT2	FALSE
ADRA2B	FALSE
DUSP2	FALSE
STARD7	FALSE	-0.0827991	0.0404075	0.237509	0.554205	0.694647	0.837238
STARD7-AS1	FALSE
TMEM127	FALSE	-0.00814352	-0.000395525	0.948591	0.549515	0.994275	0.834814
CIAO1	FALSE	0.0611042	-0.0118438	0.397778	0.0910051	0.814499	0.397644
SNRNP200	FALSE	0.0946771	0.140306	0.118326	0.00235161	0.539483	0.0443217
AC021188.1	FALSE
ITPRIPL1	FALSE
NCAPH	FALSE	-0.106793	-0.0104603	0.0732646	0.180431	0.44723	0.549803
NEURL3	FALSE
AC013270.1	FALSE
ARID5A	FALSE	-0.0299306	-0.00203833	0.371387	0.554463	0.7988	0.837405
KANSL3	FALSE	0.0219095	0.0313923	0.494312	0.405074	0.860597	0.75893
FER1L5	FALSE
LMAN2L	FALSE	0.0287387	-0.0235883	0.817316	0.45506	0.964243	0.784496
CNNM4	FALSE
CNNM3-DT	FALSE
CNNM3	FALSE
ANKRD23	FALSE
ANKRD39	FALSE	-0.00765386	0.0401477	0.96268	0.204078	0.997058	0.579159
SEMA4C	FALSE	-0.0100102	0.0109186	0.624288	0.505424	0.911039	0.814772
FAM178B	FALSE
RF00017-21	FALSE
FAHD2B	FALSE	-0.0209163	0.0401199	0.702911	0.0525298	0.936614	0.293933
AC018892.3	FALSE
RN7SL313P	FALSE
ANKRD36	FALSE	0.00654665	0.03968	0.393153	0.0350459	0.812328	0.238644
AC092683.1	FALSE	-0.0142697	-0.0406603	0.799367	0.0249023	0.961231	0.197557
ANKRD36B	FALSE	0.0317111	0.0971372	0.174809	0.0397679	0.622243	0.25816
AC017099.1	FALSE
COX5B	FALSE	0.0400022	-0.0718105	0.413826	0.107995	0.822619	0.431715
ACTR1B	FALSE	-0.0398895	0.0111019	0.578425	0.751253	0.890819	0.920854
C2orf92	FALSE
ZAP70	FALSE
TMEM131	FALSE	0.0167361	0.0134789	0.0325056	0.232893	0.315697	0.615085
VWA3B	FALSE
AC092675.1	FALSE
CNGA3	FALSE
INPP4A	FALSE	0.0194123	0.00247861	0.84543	0.431912	0.97044	0.773648
COA5	FALSE	-0.0100153	0.0320392	0.391447	0.727891	0.810971	0.909988
UNC50	FALSE	-0.0989896	-0.0595694	0.111014	0.344256	0.527786	0.711616
MGAT4A	FALSE	-0.00173269	-0.00901638	0.630808	0.660054	0.914062	0.884096
YWHAQP5	FALSE
AC109826.1	FALSE
KIAA1211L	FALSE
TSGA10	FALSE	-0.0116744	-0.00507245	0.547457	0.668493	0.878708	0.886947
AC019097.1	FALSE
AC079447.1	FALSE
C2orf15	FALSE
LIPT1	FALSE	0.0311986	-0.00704674	0.26119	0.876847	0.716826	0.97081
AC092587.1	FALSE
MITD1	FALSE	-0.106661	0.0398817	0.0501917	0.267353	0.384916	0.650691
MRPL30	FALSE	-0.0107565	0.0274069	0.940237	0.296164	0.992895	0.675341
LYG2	FALSE
LYG1	FALSE
TXNDC9	FALSE	-0.135168	-0.00568381	0.0105587	0.934095	0.17567	0.990656
EIF5B	FALSE	0.206518	-0.0434886	0.00011313	0.440119	0.00786745	0.77815
REV1	FALSE	-0.0360712	0.0842057	0.419261	0.0631848	0.824665	0.325519
AC018690.1	FALSE
AFF3	FALSE	-0.0159712	-0.0160517	0.115878	0.71244	0.535432	0.904679
AC092667.1	FALSE
LINC01104	FALSE
LONRF2	FALSE	0.0291154		0.325003		0.770372
CHST10	FALSE	-0.180648	-0.0057304	0.000697241	0.931913	0.0317548	0.990144
NMS	FALSE
PDCL3	FALSE	-0.188193	0.0135638	0.00018524	0.790014	0.0117905	0.936747
NPAS2	FALSE
AC092168.2	FALSE
AC016738.1	FALSE
RPL31	FALSE	0.103366	-0.0812267	0.188777	0.44477	0.642915	0.781148
TBC1D8	FALSE
TBC1D8-AS1	FALSE
CNOT11	FALSE	-0.00577587	0.0475609	0.813765	0.0806507	0.964243	0.371242
RNF149	FALSE	-0.0294069	-0.000501275	0.733445	0.755432	0.944186	0.923071
CREG2	FALSE
RFX8	FALSE
MAP4K4	FALSE	-0.0130707	0.120617	0.558609	0.0212113	0.883764	0.180574
LINC01127	FALSE
IL1R2	FALSE
IL1R1	FALSE
IL1RL2	FALSE
IL1RL1	FALSE
IL18R1	FALSE
IL18RAP	FALSE
SLC9A4	FALSE
SLC9A2	FALSE
MFSD9	FALSE
TMEM182	FALSE	-0.000817696		0.951091		0.994782
LINC01965	FALSE
AC068535.1	FALSE
LINC01102	FALSE
AC068057.1	FALSE
LINC01114	FALSE
PANTR1	FALSE	0.106815	0.0891473	0.0867321	0.289211	0.482843	0.667931
AC018730.2	FALSE
POU3F3	FALSE	0.00427791	0.0713591	0.724274	0.0422499	0.942225	0.265287
AC018730.1	FALSE
LINC01159	FALSE
AC010884.1	FALSE
MRPS9	FALSE	-0.0935466	-0.0911971	0.0342079	0.00759252	0.323814	0.0960901
UTAT33	FALSE
LINC01918	FALSE
AC012360.2	FALSE
TGFBRAP1	FALSE	-0.0163977		0.377792		0.801848
AC012360.1	FALSE
AC012360.3	FALSE	0.025471	-0.0285938	0.152962	0.768456	0.596128	0.928208
C2orf49	FALSE	0.0639671	0.00695764	0.183034	0.931408	0.635432	0.990144
FHL2	FALSE	0.00756344	-0.0908409	0.857903	0.326107	0.971667	0.699045
AC108058.1	FALSE
NCK2	FALSE	-0.0295882	0.0513249	0.242009	0.443477	0.699318	0.780083
AC010978.1	FALSE
AC009505.1	FALSE
C2orf40	FALSE		0.00230666		0.636712		0.875245
UXS1	FALSE	-0.0480158	-0.0772718	0.683808	0.0306994	0.931146	0.222272
RGPD3	FALSE
AC097527.1	FALSE
CD8B2	FALSE
EEF1A1P12	FALSE
ST6GAL2	FALSE	0.019195	-0.0062103	0.348309	0.373147	0.784366	0.736637
ST6GAL2-IT1	FALSE
LINC01886	FALSE
RGPD4-AS1	FALSE
RGPD4	FALSE
RPL22P8	FALSE
SLC5A7	FALSE
LINC01594	FALSE
SULT1C2	FALSE
SULT1C2P1	FALSE
SULT1C4	FALSE				1
GCC2	FALSE	-0.0400154	-0.0749009	0.286659	0.0561821	0.740517	0.304342
GCC2-AS1	FALSE
LIMS1	FALSE	-0.0125517	-0.00947736	0.958853	0.6983	0.996872	0.898978
AC010095.1	FALSE
RPL10P5	FALSE
RANBP2	FALSE	0.0335082		0.629998	0.964217	0.913796
CCDC138	FALSE	-0.0598768	0.0163157	0.0158173	0.148892	0.215549	0.505576
EDAR	FALSE
RF00017-22	FALSE
SH3RF3-AS1	FALSE
SH3RF3	FALSE
SNRPGP9	FALSE
SEPT10	FALSE	0.000815647	0.0349359	0.713644	0.613609	0.939281	0.865369
AC011753.2	FALSE
SOWAHC	FALSE	0.0199706	0.0111193	0.443167	0.144762	0.838516	0.497645
AC074387.1	FALSE
RGPD5	FALSE
LIMS3-LOC440895	FALSE
LINC01123	FALSE
MALL	FALSE
NPHP1	FALSE	0.0388174	-0.0143417	0.621002	0.713927	0.909032	0.904918
MTLN	FALSE	0.0922763	-0.0535639	0.212102	0.0486575	0.667437	0.28286
AC140479.4	FALSE
AC140479.2	FALSE
LINC01106	FALSE
AC112229.3	FALSE
BUB1	FALSE	-0.102111	0.0600235	0.267615	0.288823	0.723117	0.667577
AC114776.1	FALSE
ACOXL	FALSE
RPL5P9	FALSE
MIR4435-2HG	FALSE
ACOXL-AS1	FALSE
BCL2L11	FALSE		-0.03278		0.315217		0.691983
AC108463.1	FALSE
AC108463.3	FALSE
AC068491.3	FALSE
RPS14P4	FALSE
AC068491.4	FALSE
AC017002.6	FALSE
AC017002.3	FALSE
AC017002.1	FALSE
ANAPC1	FALSE	0.0118586	0.0129745	0.564736	0.765333	0.88513	0.926588
AC093166.3	FALSE
EEF1E1P1	FALSE
MERTK	FALSE
RN7SL297P	FALSE
AC104651.1	FALSE
TMEM87B	FALSE
FBLN7	FALSE	-0.0123265	0.0306408	0.960328	0.0714516	0.997058	0.349418
AC092645.1	FALSE
ZC3H8	FALSE	0.0182419	-0.0151228	0.61192	0.644488	0.906256	0.877662
ZC3H6	FALSE	-0.00951067	0.0333684	0.489686	0.0585785	0.859452	0.312116
RGPD8	FALSE
AC012442.3	FALSE
TTL	FALSE	0.0573081	-0.00390227	0.361413	0.933062	0.796199	0.990144
POLR1B	FALSE	0.00398639	0.000965768	0.868686	0.399194	0.974018	0.754254
CHCHD5	FALSE	0.106604	0.00869235	0.0608796	0.951507	0.414423	0.995936
AC012442.2	FALSE
AC012442.1	FALSE
AC079922.1	FALSE
FLJ42351	FALSE	0.00897721	-0.00527355	0.899197	0.924292	0.980331	0.988781
SLC20A1	FALSE	-0.0139049	-0.0324508	0.891113	0.708532	0.979115	0.902946
NT5DC4	FALSE
CKAP2L	FALSE	-0.134729	0.0840243	0.0868493	0.199976	0.48288	0.574825
IL1A	FALSE
IL1B	FALSE
AC079753.1	FALSE
XIAPP3	FALSE
IL37	FALSE
IL36G	FALSE
IL36RN	FALSE
IL1RN	FALSE
PSD4	FALSE
PAX8-AS1	FALSE
PAX8	FALSE
AC016745.1	FALSE
AC016745.2	FALSE
CBWD2	FALSE	0.0459997	-0.0239019	0.304564	0.56152	0.753929	0.841595
FOXD4L1	FALSE
PGM5P4-AS1	FALSE		-0.0144337		0.0515259		0.291194
FAM138B	FALSE
MIR1302-3	FALSE
WASH2P	FALSE	0.0972459	-0.027386	0.093448	0.314819	0.493887	0.691653
DDX11L2	FALSE
AL078621.3	FALSE
RPL23AP7	FALSE
RABL2A	FALSE	-0.0144773	-0.0125629	0.150668	0.70074	0.59392	0.899979
AL078621.1	FALSE
AC017074.1	FALSE
SLC35F5	FALSE	-0.0305391	-0.0577532	0.362222	0.0171508	0.796199	0.158342
AC104653.2	FALSE
AC104653.1	FALSE
AC110769.2	FALSE		0.0149754		0.7145		0.904918
ACTR3	FALSE	-0.282734	-0.100131	3.41576e-08	0.0472524	8.9493e-06	0.279483
AC110769.3	FALSE
LINC01191	FALSE
DPP10	FALSE	0.0140852	0.00320604	0.646945	0.751799	0.919617	0.921162
DPP10-AS1	FALSE
MTCO1P43	FALSE
AC009312.1	FALSE
DDX18	FALSE	0.0342239	-0.00853694	0.770286	0.525368	0.953361	0.823332
AC009404.1	FALSE
CCDC93	FALSE	-0.0148379	-0.0167126	0.419238	0.264935	0.824665	0.64836
AC009303.4	FALSE
INSIG2	FALSE	-0.0247506	0.0724127	0.671642	0.0198973	0.928431	0.173282
THORLNC	FALSE
LINC01956	FALSE
EN1	FALSE
MARCO	FALSE
C1QL2	FALSE
STEAP3	FALSE
STEAP3-AS1	FALSE
C2orf76	FALSE	-0.00918529	-0.0323555	0.627439	0.382366	0.91281	0.743733
DBI	FALSE	-0.0687937	-0.206619	0.725385	0.000556066	0.942787	0.0154516
TMEM37	FALSE
SCTR	FALSE
AC013275.1	FALSE
CFAP221	FALSE	0.00502688	0.00827057	0.955349	0.213266	0.995864	0.591884
TMEM177	FALSE	-0.0193682	0.00871643	0.72874	0.515251	0.94327	0.818204
AC069154.1	FALSE
PTPN4	FALSE	0.00687418	0.0145585	0.543235	0.724689	0.877338	0.908952
AC016691.1	FALSE
EPB41L5	FALSE	0.0314139	0.0210171	0.352445	0.00846828	0.787815	0.103933
AC012363.1	FALSE
TMEM185B	FALSE	-0.0554936	-0.00971387	0.0544016	0.566541	0.399446	0.843762
RALB	FALSE	-0.0492254	-0.0324266	0.112747	0.205839	0.529312	0.581353
INHBB	FALSE	0.101716		0.0112789		0.180238
LINC01101	FALSE
GLI2	FALSE	0.00297943	0.00481773	0.953162	0.584808	0.995571	0.852861
AC017033.1	FALSE
TFCP2L1	FALSE
CLASP1	FALSE	0.050487	0.0613437	0.0733607	0.00712186	0.44723	0.0913688
AC012447.1	FALSE
RNU4ATAC	FALSE
NIFK-AS1	FALSE	-0.0343031	-0.0237372	0.0792208	0.547419	0.463637	0.833934
RPL12P15	FALSE
AC018737.2	FALSE
NPM1P32	FALSE
NIFK	FALSE	-0.0512086	-0.0661391	0.329702	0.183625	0.773433	0.554205
TSN	FALSE	-0.0864266	-0.0337195	0.201645	0.348428	0.656191	0.714957
AC018737.1	FALSE
AC073409.1	FALSE
AC079154.1	FALSE
CNTNAP5	FALSE
YWHAZP2	FALSE
GYPC	FALSE	-0.0457529	0.110089	0.590143	0.00222982	0.89688	0.0424488
AC013474.1	FALSE
AC012508.2	FALSE
AC012508.1	FALSE
BIN1	FALSE	-0.0163727	-0.0141855	0.457363	0.105539	0.843998	0.427778
CYP27C1	FALSE
AC110926.1	FALSE
ERCC3	FALSE	0.0386736	0.0744108	0.239624	0.049245	0.696444	0.284529
MAP3K2	FALSE	-0.0296721	0.0171003	0.447249	0.0666066	0.840986	0.335394
AC068282.1	FALSE
PROC	FALSE
IWS1	FALSE	-0.0254128		0.700748	0.969586	0.936437
AC010976.1	FALSE
MYO7B	FALSE
AC010976.2	FALSE
LIMS2	FALSE
GPR17	FALSE
WDR33	FALSE	-0.0226274	0.0176666	0.27295	0.810951	0.729198	0.945084
SFT2D3	FALSE	0.0184195	0.00441276	0.203686	0.218651	0.658835	0.598473
AC006011.2	FALSE
POLR2D	FALSE	0.0942999	-0.0207906	0.0924987	0.667214	0.492187	0.886689
AMMECR1L	FALSE	0.0137296	-0.0269902	0.263791	0.582217	0.719155	0.851048
AC012306.2	FALSE	-0.0108331	0.0387301	0.833502	0.245392	0.967279	0.629042
SAP130	FALSE		0.00700516	0.979356	0.263129		0.646866
UGGT1	FALSE	0.005586	0.0103995	0.813864	0.681416	0.964243	0.893125
DYNLT3P2	FALSE
AC017079.2	FALSE
HS6ST1	FALSE	0.0192237	0.0398041	0.642627	0.608617	0.918062	0.862875
LINC02572	FALSE
PLAC9P1	FALSE
LINC01856	FALSE
RAB6C-AS1	FALSE
RAB6C	FALSE
FAR2P1	FALSE	0.0412035		0.0662368		0.424481
KLF2P1	FALSE
POTEF	FALSE
AC018865.2	FALSE
RNU6-1049P	FALSE
MED15P9	FALSE	0.301916		2.6884e-05		0.00277867
CCDC74B	FALSE	0.0256406	-0.0238717	0.109413	0.141354	0.525608	0.491581
SMPD4	FALSE		0.00614359		0.657632		0.883357
MZT2B	FALSE	0.155749	-0.133272	0.0145486	0.00973047	0.20771	0.112603
TUBA3E	FALSE
AC018804.1	FALSE
RHOQP3	FALSE
MED15P5	FALSE
AC068137.1	FALSE
CCDC115	FALSE	0.00187273	-0.0178253	0.927099	0.291228	0.989268	0.670817
IMP4	FALSE	-0.0581929	-0.112706	0.244672	0.00375941	0.70193	0.060347
PTPN18	FALSE	0.0729975	0.011422	0.00225804	0.901176	0.0712017	0.982245
FAR2P2	FALSE
POTEI	FALSE
CFC1B	FALSE
PRSS40A	FALSE
AC140481.2	FALSE
CFC1	FALSE
POTEJ	FALSE
AC140481.3	FALSE
FAR2P3	FALSE
AC140481.1	FALSE
AMER3	FALSE
AC133785.1	FALSE
ARHGEF4	FALSE	0.0677339	0.00629181	0.0173306	0.840981	0.227631	0.957059
FAM168B	FALSE	0.0303567	0.1109	0.445713	0.0139221	0.839981	0.14027
PLEKHB2	FALSE	-0.0594501	0.0337129	0.436528	0.334257	0.835446	0.704086
POTEE	FALSE
FAR2P4	FALSE
KLF2P4	FALSE
RAB6D	FALSE
RHOQP2	FALSE
AC073869.3	FALSE
MZT2A	FALSE	0.123263	-0.157314	0.138547	0.000577736	0.576178	0.0158982
TUBA3D	FALSE
AC073869.1	FALSE		0.00748187		0.862552		0.965069
CCDC74A	FALSE	0.119903	-0.0479375	0.0708159	0.0091964	0.441757	0.109273
C2orf27A	FALSE		-0.014543		0.0355276		0.240914
AC093724.1	FALSE
AJ239322.1	FALSE
AC093787.1	FALSE
AC097532.2	FALSE	-0.0152699		0.453855		0.842387
GPR39	FALSE
LYPD1	FALSE	0.149374	-0.0527379	0.0500105	0.437002	0.384586	0.776384
NCKAP5	FALSE	-0.00354759	0.159251	0.173503	0.00281172	0.620928	0.0504026
AC011755.1	FALSE
AC010890.1	FALSE
MGAT5	FALSE	-0.013378	0.0337862	0.618187	0.0578962	0.90875	0.309788
TMEM163	FALSE
CCNT2-AS1	FALSE
ACMSD	FALSE
CCNT2	FALSE	0.0351897	0.0263059	0.126281	0.445649	0.555252	0.781363
MAP3K19	FALSE
RAB3GAP1	FALSE	0.00198963	0.000911928	0.693651	0.74944	0.93472	0.920082
ZRANB3	FALSE	-0.0107957	-0.00285233	0.602027	0.396725	0.90144	0.752215
R3HDM1	FALSE	-0.000726906	0.0628716	0.726152	0.0802544	0.943035	0.37025
UBXN4	FALSE	0.099239	-0.0872228	0.0475092	0.0233786	0.375273	0.18992
LCT	FALSE
AC011893.1	FALSE
MCM6	FALSE	-0.0345631	-0.0815171	0.314029	0.201155	0.761584	0.576575
DARS	FALSE	-0.0566534	-0.00134958	0.568397	0.166779	0.88746	0.53168
DARS-AS1	FALSE
AC068492.1	FALSE
CXCR4	FALSE	-0.267344	0.13195	0.00312026	0.162111	0.0899068	0.525648
HNRNPKP2	FALSE
UBBP1	FALSE
THSD7B	FALSE
HNMT	FALSE	0.0457635		0.190463		0.645838
AC097523.1	FALSE
YWHAEP5	FALSE
AC114763.1	FALSE
SPOPL	FALSE	0.0326386	0.0154562	0.33162	0.616835	0.774403	0.866854
AC092620.2	FALSE
AC092620.3	FALSE
AC092620.1	FALSE
NXPH2	FALSE
LRP1B	FALSE		-0.0021964		0.406976		0.760487
AC117947.1	FALSE
RNU6-904P	FALSE
KYNU	FALSE
ARHGAP15	FALSE
AC092652.3	FALSE
AC092652.1	FALSE
AC016910.1	FALSE
GTDC1	FALSE	-0.00602561	0.029625	0.857225	0.524981	0.971667	0.823067
ZEB2	FALSE	0.117431	0.089637	0.0306138	0.00312971	0.305217	0.0540565
AC009951.1	FALSE
ZEB2-AS1	FALSE
LINC01412	FALSE
TEX41	FALSE
ACVR2A	FALSE	-0.00962544	0.04003	0.475611	0.192792	0.852684	0.566949
AC009480.1	FALSE
ORC4	FALSE	0.0321774	0.00983328	0.563465	0.913165	0.884613	0.987382
MBD5	FALSE	0.0175594	-0.00639645	0.815316	0.676512	0.964243	0.89091
AC019226.1	FALSE
AC019226.2	FALSE
RPS29P8	FALSE
EPC2	FALSE	0.0252968	0.0667751	0.140063	0.068544	0.579884	0.341219
AC105402.3	FALSE
AC105402.2	FALSE
KIF5C	FALSE	-0.0458783	0.183288	0.264469	0.00365787	0.719855	0.0593882
LYPD6B	FALSE		-0.000604525		0.926271		0.989479
TXNP5	FALSE
LYPD6	FALSE	0.00232735		0.866917	0.972318	0.973983
AC007394.1	FALSE
MMADHC	FALSE	-0.119554	-0.00318269	0.0337968	0.800401	0.321679	0.940996
AC007364.1	FALSE
LINC01931	FALSE
RND3	FALSE	-0.144358	0.244395	0.0640913	3.50002e-05	0.42291	0.00180808
AC023469.2	FALSE
AC023469.1	FALSE
RBM43	FALSE				1
NMI	FALSE
TNFAIP6	FALSE
RIF1	FALSE	0.0144523	0.0383062	0.756644	0.346265	0.950212	0.712658
NEB	FALSE
ARL5A	FALSE	-0.0583339	0.0158442	0.264812	0.281743	0.719855	0.661948
CACNB4	FALSE	-0.0145268	0.128643	0.080633	0.0169058	0.468334	0.156844
STAM2	FALSE	0.0117485	0.0619353	0.816761	0.302065	0.964243	0.68074
FMNL2	FALSE	0.00698026	0.0352274	0.929084	0.0788001	0.989767	0.36809
AC012066.1	FALSE
PRPF40A	FALSE	-0.1346	-0.0644667	0.0468878	0.111667	0.374106	0.438831
ARL6IP6	FALSE	0.070327	0.0305801	0.487053	0.820569	0.858445	0.947837
AC012501.2	FALSE
RPRM	FALSE	0.250136	0.0485594	0.00613575	0.718984	0.132701	0.906704
GALNT13	FALSE
KCNJ3	FALSE
ATP5F1AP2	FALSE
LINC01876	FALSE
AC073551.1	FALSE
AC074099.1	FALSE
NR4A2	FALSE		-0.0135626		0.484501		0.802909
GPD2	FALSE	-0.014022	-0.00944851	0.611587	0.171682	0.906002	0.5387
GALNT5	FALSE		-0.000359748		0.103598		0.424582
ERMN	FALSE
FAM133DP	FALSE
CYTIP	FALSE
ACVR1C	FALSE
AC019186.1	FALSE
ACVR1	FALSE	-0.0263596	-0.00936876	0.441159	0.396356	0.838087	0.751766
UPP2	FALSE
AC013731.1	FALSE
RNU6-436P	FALSE
AC091488.1	FALSE
CCDC148	FALSE	-0.0294644	-0.00539297	0.136874	0.434617	0.572177	0.774689
PKP4	FALSE	0.0206368	0.0150166	0.621137	0.344653	0.909032	0.711695
AC005042.1	FALSE
PKP4-AS1	FALSE
DAPL1	FALSE
OR7E28P	FALSE
TANC1	FALSE	-0.00627485	0.0148154	0.584115	0.504003	0.893744	0.814445
BTF3L4P2	FALSE
WDSUB1	FALSE	-0.0251002	-0.00343842	0.274513	0.743633	0.730091	0.91717
BAZ2B	FALSE	-0.0152838	0.0893622	0.87204	0.077595	0.975514	0.36486
AC008277.1	FALSE
AC009506.1	FALSE	0.023718	-0.0221806	0.0787967	0.19823	0.462838	0.571217
AC009961.1	FALSE
AC009961.3	FALSE
MARCH7	FALSE	0.0243066	0.0247927	0.774594	0.159603	0.954768	0.521833
CD302	FALSE
LY75	FALSE
PLA2R1	FALSE
ITGB6	FALSE
AC092153.1	FALSE
LINC02478	FALSE
RBMS1	FALSE	0.00325079	0.018156	0.0406915	0.234421	0.35075	0.61657
TANK	FALSE	-0.0024535	0.0239052	0.81035	0.658598	0.963966	0.883494
AC009299.3	FALSE
LINC01806	FALSE
AC009299.1	FALSE
PSMD14	FALSE	-0.165682	-0.0195667	0.00237272	0.477489	0.0738428	0.79778
TBR1	FALSE
AC009487.1	FALSE
SLC4A10	FALSE				1
AC009487.3	FALSE
AHCTF1P1	FALSE
RPEP5	FALSE
DPP4	FALSE
GCG	FALSE
AC007750.1	FALSE
FAP	FALSE
IFIH1	FALSE
GCA	FALSE	-0.0103628	0.00173142	0.969857	0.774191	0.999679	0.930487
KCNH7	FALSE
FIGN	FALSE	-0.0205414	0.139308	0.0232879	0.000504034	0.263945	0.0144291
GRB14	FALSE
AC107075.1	FALSE		-0.0376026		0.0896327		0.394224
COBLL1	FALSE		-0.00925528		0.51018		0.816564
AC019181.1	FALSE
AC019197.1	FALSE
SLC38A11	FALSE
SCN3A	FALSE	-0.010033	0.139961	0.376447	0.00270196	0.8005	0.0493022
SCN2A	FALSE
CSRNP3	FALSE	0.0100297	0.0590949	0.404117	0.33448	0.818893	0.704086
GALNT3	FALSE
AC009495.3	FALSE
AC009495.1	FALSE
AC009495.2	FALSE
TTC21B	FALSE	-0.0153203	0.00224341	0.83969	0.6178	0.969456	0.867469
TTC21B-AS1	FALSE
AC010127.1	FALSE
SCN1A	FALSE	-0.0177675		0.053055		0.394633
SCN9A	FALSE
SCN7A	FALSE
XIRP2	FALSE
AC073050.1	FALSE
AC016723.1	FALSE
B3GALT1	FALSE	0.0137034		0.461525		0.846514
STK39	FALSE	0.0346514	-0.0101264	0.0115168	0.433349	0.181683	0.773753
CERS6	FALSE	0.0285321	-0.0207385	0.3427	0.619123	0.782905	0.86804
CERS6-AS1	FALSE
NOSTRIN	FALSE
SPC25	FALSE	0.034732	0.11729	0.878201	0.104769	0.977261	0.426163
ABCB11	FALSE
DHRS9	FALSE
LRP2	FALSE		0.00628775		0.910868		0.986658
BBS5	FALSE
KLHL41	FALSE
FASTKD1	FALSE	0.0374123	-0.00509713	0.541013	0.850073	0.876826	0.960728
PPIG	FALSE	-0.0674532	-0.0813292	0.0287327	0.138686	0.295349	0.488432
CCDC173	FALSE	-0.0304736	0.0121075	0.579967	0.533759	0.89115	0.828516
AC016772.1	FALSE
PHOSPHO2	FALSE	0.00890444	-0.0339243	0.863584	0.136912	0.973498	0.485739
KLHL23	FALSE	0.0105902	0.0200023	0.572647	0.737247	0.888873	0.914537
SSB	FALSE	-0.0544712	-0.127095	0.366154	0.00518586	0.797427	0.0748886
METTL5	FALSE	-0.152588	-0.103111	0.00951746	0.0307973	0.166497	0.222697
UBR3	FALSE	0.00643368	-0.00360307	0.799742	0.890974	0.961231	0.978884
AC092641.1	FALSE
MYO3B	FALSE
AC012594.1	FALSE
HMGB1P4	FALSE
AC007277.1	FALSE
LINC01124	FALSE
SP5	FALSE		-0.012007		0.0188473		0.167868
AC007405.1	FALSE
EIF2S2P4	FALSE
AC007405.3	FALSE	0.019789		0.194788	1	0.649778
ERICH2	FALSE
GAD1	FALSE		-0.00162764		0.252237		0.635771
AC007405.2	FALSE
GORASP2	FALSE	-0.041198	-0.0404968	0.424442	0.478263	0.826533	0.79778
TLK1	FALSE		0.0521976	0.979244	0.442422		0.779955
METTL8	FALSE	-0.00569471	-0.0136107	0.792501	0.745976	0.960108	0.918464
AC008065.1	FALSE
DCAF17	FALSE	-0.0165567	-0.00527306	0.593641	0.298897	0.898261	0.67711
DAP3P2	FALSE
AC007969.1	FALSE	-0.0179695	-0.0137116	0.27321	0.138151	0.729229	0.487603
CYBRD1	FALSE	-0.0171155	-0.0394602	0.865259	0.167913	0.973983	0.532607
RPL21P38	FALSE
DYNC1I2	FALSE	0.114967	0.155231	0.0698202	8.32379e-05	0.438703	0.00362452
SLC25A12	FALSE	0.0157082	0.0247067	0.17757	0.0485777	0.62692	0.28286
HAT1	FALSE	-0.135971	-0.0343619	0.0194036	0.665457	0.241547	0.886126
METAP1D	FALSE	-0.000980726	-0.0095969	0.962381	0.215708	0.997058	0.594385
DLX1	FALSE
DLX2	FALSE
ITGA6	FALSE	-0.0178357	-0.0312184	0.802682	0.0581754	0.961655	0.310551
AC078883.2	FALSE
ITGA6-AS1	FALSE
AC078883.1	FALSE
PDK1	FALSE	-0.030001	0.0735384	0.395273	0.168132	0.813063	0.533153
RAPGEF4-AS1	FALSE
RAPGEF4	FALSE
MAP3K20	FALSE	0.0527843	-0.0552577	0.498239	0.0497101	0.862725	0.285187
MAP3K20-AS1	FALSE
AC092573.1	FALSE
AC092573.2	FALSE
CDCA7	FALSE	0.0122285	-0.0661515	0.712292	0.0881883	0.939281	0.391355
AC073465.1	FALSE
AC106900.2	FALSE
AC106900.1	FALSE
SP3	FALSE	-0.00863144	-0.0685581	0.820451	0.081972	0.96453	0.374488
AC016737.1	FALSE
LINC01960	FALSE
OLA1	FALSE	-0.163138	-0.132717	0.0188079	0.00275235	0.23763	0.0496515
LINC01305	FALSE
AC018470.1	FALSE
SP9	FALSE
CIR1	FALSE	0.112974	0.0269957	0.0998346	0.616788	0.508223	0.866854
SCRN3	FALSE	-0.00606773	-0.0170417	0.950233	0.150187	0.994782	0.508149
GPR155	FALSE	0.004686		0.328725		0.773155
AC010894.2	FALSE
AC010894.5	FALSE
AC010894.3	FALSE
WIPF1	FALSE	0.00104509	0.00393234	0.816018	0.90995	0.964243	0.986117
H3F3AP4	FALSE	0.055718	0.0630138	0.221916	0.012664	0.677954	0.132163
CHRNA1	FALSE
CHN1	FALSE	-0.142354	-0.187193	0.00630641	3.26178e-05	0.135	0.0017083
AC007435.1	FALSE
ATF2	FALSE	0.0194226	-0.0858112	0.886318	0.0154419	0.978195	0.148775
AC096649.1	FALSE
ATP5MC3	FALSE	0.0321176	-0.0493238	0.779122	0.252834	0.955957	0.636291
AC096649.2	FALSE
LNPK	FALSE	-0.0688399	0.109845	0.169047	0.0160849	0.617686	0.152084
EVX2	FALSE
HOXD13	FALSE
HOXD11	FALSE
HOXD10	FALSE
HOXD-AS2	FALSE
HOXD9	FALSE
HOXD8	FALSE
HOXD3	FALSE
AC009336.2	FALSE
HOXD4	FALSE	-0.019347		0.437212		0.835844
HAGLR	FALSE
AC009336.1	FALSE
HAGLROS	FALSE
HOXD1	FALSE
AC009336.3	FALSE
AC016739.1	FALSE	-0.000569486	-0.0121274	0.800441	0.66733	0.961231	0.886689
MTX2	FALSE	-0.0652301	-0.0384848	0.297231	0.637497	0.748208	0.875492
AC017048.3	FALSE
LINC01116	FALSE
LINC01117	FALSE
AC074286.1	FALSE
HNRNPA3	FALSE	-0.0404899	0.0315518	0.52107	0.890225	0.870983	0.978396
NFE2L2	FALSE	-0.0746014	0.00447987	0.361898	0.829663	0.796199	0.952533
DNAJC19P5	FALSE
AC079305.1	FALSE
AC019080.1	FALSE
AC019080.4	FALSE
AC019080.5	FALSE
AGPS	FALSE	0.0704993	-0.0519753	0.171187	0.00637425	0.62014	0.086118
TTC30B	FALSE	0.00809905	0.0049636	0.955207	0.767804	0.995864	0.927814
TTC30A	FALSE	0.0106452	-0.00435556	0.89246	0.377036	0.979419	0.739597
PDE11A	FALSE
AC012499.1	FALSE
RBM45	FALSE	-0.00483833	0.0150452	0.27477	0.0827605	0.730594	0.375644
OSBPL6	FALSE	0.0220251	-0.0154034	0.589546	0.920507	0.896575	0.988781
AC009948.1	FALSE
PRKRA	FALSE	-0.0573025	0.096299	0.184462	0.0405811	0.637665	0.25998
PJVK	FALSE
AC009948.2	FALSE
FKBP7	FALSE	-0.0367599	-0.0124305	0.45401	0.226587	0.842387	0.607629
PLEKHA3	FALSE	0.0155011	-0.0567497	0.904812	0.0271263	0.981341	0.208727
TTN-AS1	FALSE	-0.0109151	0.0169621	0.526029	0.370565	0.87279	0.735014
TTN	FALSE
AC009948.4	FALSE
AC009948.3	FALSE
AC009948.5	FALSE
AC010680.3	FALSE
AC010680.2	FALSE
AC010680.4	FALSE
AC010680.5	FALSE
AC010680.1	FALSE
CCDC141	FALSE
SESTD1	FALSE	0.0166123	0.02443	0.698662	0.635463	0.935858	0.874763
ZNF385B	FALSE
CWC22	FALSE	0.0342266	0.0220128	0.134774	0.699374	0.569345	0.899186
SCHLAP1	FALSE
FTH1P20	FALSE
UBE2E3	FALSE	-0.113605	0.101694	0.0973651	0.0117937	0.50253	0.127168
AC104076.1	FALSE
AC068196.1	FALSE
LINC01934	FALSE
ITGA4	FALSE
CERKL	FALSE
NEUROD1	FALSE	-0.00947402	-0.0411772	0.679635	0.112294	0.930385	0.439325
SAP18P2	FALSE
AC009962.1	FALSE
ITPRID2	FALSE	0.0692087		0.278734	0.987502	0.733383
PPP1R1C	FALSE				1
PDE1A	FALSE	-0.0203681	0.186752	0.0446407	2.97129e-07	0.363646	3.99782e-05
DNAJC10	FALSE	-0.00597712	0.00337147	0.368046	0.961736	0.797663	0.998824
FRZB	FALSE	-0.0789152	0.0414274	0.0734329	0.373858	0.447428	0.737309
NCKAP1	FALSE	0.0667174	0.0597195	0.0604923	0.349087	0.413109	0.715615
DUSP19	FALSE
NUP35	FALSE	-0.0366129	-0.00665717	0.55731	0.533635	0.882887	0.828516
AC021851.1	FALSE
CACYBPP2	FALSE
AC096667.1	FALSE
ZNF804A	FALSE	0.000927979	-0.0724849	0.942902	0.0433034	0.993333	0.268198
AC007966.1	FALSE
FSIP2	FALSE		0.00965774	0.997371	0.0611757		0.320146
FSIP2-AS1	FALSE
RPL21P32	FALSE
LINC01473	FALSE	-0.00404246	0.0758742	0.70307	0.0351683	0.936614	0.239191
RPL23AP35	FALSE
AC017071.1	FALSE
ZC3H15	FALSE	-0.0247931	-0.0351326	0.816318	0.426566	0.964243	0.770735
ITGAV	FALSE	0.0717253	-0.0364651	0.0690277	0.0285396	0.43518	0.214803
AC017101.1	FALSE
FAM171B	FALSE	0.161058	-0.0610285	7.75032e-05	0.00870544	0.00666528	0.105702
ZSWIM2	FALSE
CALCRL	FALSE
TFPI	FALSE	-0.00359145		0.804948		0.962282
GULP1	FALSE	0.0994319	-0.0415791	0.0649066	0.125186	0.423499	0.462525
DIRC1	FALSE
COL3A1	TRUE	-0.162484	-0.0401043	0.00221182	0.00180652	0.0701926	0.0362101
COL5A2	FALSE	-0.0257405	-0.0137772	0.5064	0.454954	0.866122	0.784496
AC133106.1	FALSE
WDR75	FALSE	-0.0599793	0.0728025	0.091613	0.0887172	0.492185	0.392476
SLC40A1	FALSE
ASNSD1	FALSE	-0.0423089		0.561714	0.98705	0.884613
ANKAR	FALSE
OSGEPL1	FALSE	0.00406712	0.0072363	0.551366	0.317346	0.880992	0.693778
OSGEPL1-AS1	FALSE
AC013468.1	FALSE
ORMDL1	FALSE	0.0637767	-0.0572981	0.487136	0.402315	0.858445	0.756629
PMS1	FALSE	0.0103942	-0.000588273	0.948261	0.0444659	0.994275	0.272289
C2orf88	FALSE
HNRNPCP2	FALSE
MSTN	FALSE
HIBCH	FALSE	0.0488068	-0.0984387	0.439919	0.00673753	0.837692	0.0889338
INPP1	FALSE	0.0190633		0.64064		0.917488
MFSD6	FALSE
AC093388.1	FALSE
NEMP2	FALSE
AC108047.1	FALSE
AC006460.2	FALSE
NAB1	FALSE	0.0955135	-0.0287483	0.0484177	0.605138	0.37839	0.861221
AC006460.1	FALSE
GLS	FALSE	-0.00299577	-0.0082417	0.912089	0.596954	0.983573	0.858074
STAT1	FALSE	0.0415028	-0.0253821	0.555384	0.214305	0.882427	0.592999
AC067945.1	FALSE
STAT4	FALSE
AC079777.1	FALSE
AC092614.1	FALSE
MYO1B	FALSE	-0.0579592	-0.0411083	0.206746	0.0153478	0.661921	0.148568
NABP1	FALSE
RF02271-6	FALSE
CAVIN2	FALSE
TMEFF2	FALSE	-0.0265549	-0.0042547	0.0397893	0.708704	0.345236	0.902962
AC074290.1	FALSE
AC068135.2	FALSE
HNRNPA1P47	FALSE
LINC01821	FALSE
AC104823.1	FALSE
LINC01825	FALSE
LINC01827	FALSE
SLC39A10	FALSE	0.0565906	0.0343485	0.515016	0.335238	0.868808	0.704626
RNU6-915P	FALSE
DNAH7	FALSE		-0.0124549		0.0601428		0.316446
E2F3P2	FALSE
STK17B	FALSE	-0.0181065	0.0430441	0.445079	0.0224006	0.839628	0.18596
AC114760.2	FALSE
HECW2	FALSE
AC020571.1	FALSE
CCDC150	FALSE	-0.00796214	0.0360896	0.368245	0.585438	0.797663	0.853048
GTF3C3	FALSE	0.0875578	-0.00984802	0.16326	0.799778	0.608432	0.940996
C2orf66	FALSE
AC012486.1	FALSE
PGAP1	FALSE	0.00113608	-0.00975083	0.874001	0.861107	0.976753	0.964134
ANKRD44	FALSE	0.104276		0.0319704		0.314086
AC017035.1	FALSE
AC013264.1	FALSE
ANKRD44-IT1	FALSE
ATP5MC2P3	FALSE
AC010746.1	FALSE
NPM1P46	FALSE
SF3B1	FALSE	0.0605529	0.0620556	0.505512	0.269823	0.866076	0.652594
COQ10B	FALSE	0.065611	0.0510795	0.207109	0.474018	0.662048	0.795983
HSPD1	FALSE	-0.172921	-0.222053	0.00397325	7.23957e-06	0.102257	0.000514236
HSPE1	FALSE	-0.129124	-0.246797	0.0296105	1.02401e-07	0.298749	1.59423e-05
MOB4	FALSE	-0.10644		0.0979352	1	0.504268
AC020550.1	FALSE
RFTN2	FALSE	0.0148711	0.0683392	0.904754	0.136695	0.981341	0.485486
MARS2	FALSE
BOLL	FALSE
PLCL1	FALSE
SATB2	FALSE
AC016746.1	FALSE
SATB2-AS1	FALSE
LINC01877	FALSE
FTCDNL1	FALSE
AC097717.1	FALSE
C2orf69	FALSE	-0.0790222	0.0345836	0.304256	0.542774	0.753682	0.832829
TYW5	FALSE	-0.0178382	-0.00964487	0.631899	0.703672	0.914339	0.90138
MAIP1	FALSE	-0.0487742	0.00378496	0.372361	0.942599	0.7988	0.993659
SPATS2L	FALSE	0.0181718	-0.117745	0.45306	2.9887e-07	0.842134	3.99782e-05
RNY4P34	FALSE
KCTD18	FALSE	-0.0102508	-0.00315607	0.60248	0.656775	0.90164	0.882886
SGO2	FALSE	-0.186884	0.158192	0.0642104	0.0215822	0.42291	0.182994
AOX1	FALSE
AOX3P	FALSE
LINC01792	FALSE
BZW1	FALSE	-0.0935252	0.0717171	0.0722604	0.173569	0.445572	0.541148
RNU6-31P	FALSE
CLK1	FALSE	0.101498	0.192741	0.133365	0.000201323	0.568195	0.00741588
RF00019-120	FALSE
PPIL3	FALSE	0.0651558	0.0244519	0.263646	0.617597	0.719155	0.867469
NIF3L1	FALSE	-0.0313584	0.00456045	0.314161	0.321066	0.761584	0.697219
ORC2	FALSE	-0.0148427	0.00347159	0.0592316	0.580392	0.4098	0.850106
AC005037.1	FALSE
FAM126B	FALSE	0.0243695	0.00825373	0.531085	0.955753	0.873815	0.996758
HNRNPA1P35	FALSE
NDUFB3	FALSE	0.0135825	-0.0692736	0.574699	0.282407	0.888873	0.661948
RF00017-27	FALSE
AC007272.1	FALSE
CFLAR	FALSE	0.00273069	0.049879	0.876171	0.253386	0.977104	0.636636
CFLAR-AS1	FALSE
AC007283.2	FALSE
CASP10	FALSE
CASP8	FALSE
ALS2CR12	FALSE
TRAK2	FALSE	0.025714	-0.00202389	0.418696	0.237395	0.824643	0.619954
STRADB	FALSE	-0.0723921	-0.0805095	0.134491	0.0676031	0.569213	0.337996
AC007256.1	FALSE
C2CD6	FALSE
TMEM237	FALSE	0.0596261	0.00961961	0.463647	0.474378	0.847784	0.796235
MPP4	FALSE
ALS2	FALSE	0.0421719	0.0466878	0.393735	0.145945	0.812328	0.499344
AC007279.1	FALSE
CDK15	FALSE
UBE2V1P11	FALSE
AC069148.1	FALSE
FZD7	FALSE	0.0364182	0.00625241	0.0281272	0.882768	0.291896	0.974802
KIAA2012	FALSE
AC079354.1	FALSE
AC079354.3	FALSE
PSMA2P3	FALSE
SUMO1	FALSE	-0.0444765	-0.0116505	0.272739	0.70953	0.729198	0.903215
AC079354.2	FALSE
NOP58	FALSE	-0.105685	0.083197	0.00367416	0.0606804	0.0992639	0.31839
SNORD11B	FALSE
RN7SL753P	FALSE
AC064836.2	FALSE
RN7SL40P	FALSE
AC064836.3	FALSE
BMPR2	FALSE	0.00191849	0.0398533	0.898442	0.561832	0.980132	0.841712
AC073410.2	FALSE
AC073410.1	FALSE
MTCO2P17	FALSE
FAM117B	FALSE	0.0865743	-0.0184338	0.0273437	0.625063	0.287633	0.870782
ICA1L	FALSE	0.047454	-0.0295182	0.336889	0.197753	0.779297	0.571157
KRT8P15	FALSE
WDR12	FALSE	-0.0128617	-0.0213126	0.922746	0.58089	0.987429	0.850421
CARF	FALSE	0.0079661	0.00951658	0.812061	0.764369	0.964135	0.926486
NBEAL1	FALSE	0.235762	0.0115224	0.00202169	0.889804	0.0664068	0.978396
RPL23AP36	FALSE
CYP20A1	FALSE	-0.0224606	-0.0284895	0.662072	0.320842	0.923881	0.697219
RN7SL670P	FALSE
ABI2	FALSE	-0.125104	-0.0314849	0.0236502	0.373963	0.265413	0.737309
AC080075.1	FALSE
RAPH1	FALSE	-0.0235041	0.0290876	0.00519157	0.489929	0.121121	0.805672
CD28	FALSE
CTLA4	FALSE
PARD3B	FALSE	0.0155814	0.0213409	0.607344	0.157895	0.903517	0.519583
NRP2	FALSE	-0.0423998	-0.0156919	0.21825	0.00779906	0.673461	0.0979406
INO80D	FALSE	-0.0183534	-0.00163395	0.301939	0.558578	0.752072	0.839336
AC007383.2	FALSE
NDUFS1	FALSE	0.0145215		0.809779	0.993867	0.963841
AC007383.3	FALSE
EEF1B2	FALSE	-0.104461	-0.109287	0.0346897	0.0258445	0.326222	0.202707
GPR1	FALSE		0.0039879		0.928695		0.990144
GPR1-AS	FALSE
AC007383.1	FALSE
ZDBF2	FALSE	-0.0024611	0.00427101	0.626379	0.429806	0.912144	0.772067
ADAM23	FALSE	0.00719981	-0.00397131	0.510178	0.866378	0.867654	0.966685
MDH1B	FALSE	-0.0151685	0.00879217	0.60039	0.708227	0.900545	0.902805
FASTKD2	FALSE	-0.0504553	-0.00469826	0.241868	0.955326	0.699318	0.996758
AC008269.1	FALSE
CPO	FALSE
KLF7	FALSE	-0.0255718	0.0529614	0.107903	0.454836	0.523379	0.784496
KLF7-IT1	FALSE
MIR7845	FALSE
AC007879.3	FALSE
AC007879.2	FALSE
MYOSLID	FALSE
CREB1	FALSE	-0.0741936	0.0368063	0.23906	0.48446	0.696444	0.802909
METTL21A	FALSE	0.0136661	-0.00514128	0.882298	0.586618	0.977261	0.853539
LINC01857	FALSE
CCNYL1	FALSE	0.0500671		0.295309	0.991713	0.747462
AC096772.1	FALSE
FZD5	FALSE
PLEKHM3	FALSE
AC083900.1	FALSE
AC093698.1	FALSE
RPL12P17	FALSE
CRYGEP	FALSE
CRYGD	FALSE
CRYGC	FALSE
CRYGA	FALSE
C2orf80	FALSE	-0.0361462		0.23		0.68405
IDH1	FALSE	-0.212548	0.0684804	0.000108697	0.275005	0.00777394	0.657155
IDH1-AS1	FALSE	-0.0161882	-0.00350803	0.135426	0.419553	0.57069	0.76625
PIKFYVE	FALSE	0.0570111		0.1956	0.985272	0.650694
PTH2R	FALSE
MAP2	FALSE	-0.0554311	0.266736	0.570694	4.26525e-08	0.88829	7.34463e-06
UNC80	FALSE
RPE	FALSE	0.0193177	0.00864148	0.883309	0.59179	0.977261	0.85617
KANSL1L	FALSE	-0.00413026		0.868995	0.97995	0.974018
AC007038.2	FALSE
AC007038.1	FALSE
AC006994.2	FALSE
ACADL	FALSE
MYL1	FALSE
LANCL1-AS1	FALSE
LANCL1	FALSE	-0.017013	-0.0210699	0.890735	0.769096	0.979115	0.928302
CPS1	FALSE	-0.015579	-0.00342232	0.55104	0.209741	0.880839	0.586685
CPS1-IT1	FALSE
AC013404.1	FALSE
ERBB4	FALSE	-0.0134249	0.0912244	0.216152	0.0468451	0.671756	0.278905
IKZF2	FALSE
AC079610.2	FALSE
AC079610.3	FALSE
AC079610.1	FALSE
SPAG16	FALSE	0.0319717	-0.0370993	0.544531	0.666967	0.877552	0.886689
AC068051.1	FALSE
RPL5P8	FALSE
VWC2L	FALSE
BARD1	FALSE	0.0777169	-0.0236878	0.321683	0.703814	0.76852	0.90138
AC016708.1	FALSE	-0.00751782		0.411128		0.821924
RPL10P6	FALSE
ABCA12	FALSE
AC072062.1	FALSE
ATIC	FALSE	-0.106245	-0.0484992	0.0491377	0.334285	0.3816	0.704086
FN1	FALSE	-0.0178088	0.0214455	0.823013	0.27968	0.965003	0.660413
LINC00607	FALSE
AC122136.1	FALSE
AC093382.1	FALSE
MREG	FALSE
PECR	FALSE	-0.0148548	0.0324162	0.596659	0.13883	0.8995	0.488649
TMEM169	FALSE		0.133705		0.0135018		0.137745
XRCC5	FALSE	-0.0917268	0.0799517	0.150321	0.168913	0.593827	0.534585
AC012513.2	FALSE
AC012513.3	FALSE
LINC01963	FALSE	0.00957581		0.635517		0.915459
MARCH4	FALSE
SMARCAL1	FALSE	0.0140165	-0.0342348	0.837303	0.059874	0.968803	0.315763
AC098820.1	FALSE
AC098820.3	FALSE
RPL37A	FALSE	0.326265	-0.0962199	4.64555e-09	0.109109	1.63552e-06	0.433877
LINC01280	FALSE
AC073321.1	FALSE
PSMB3P2	FALSE
IGFBP2	FALSE	0.3336	-0.144599	0.00501273	0.0029876	0.119901	0.0522371
IGFBP5	FALSE	0.641066	-0.00470401	6.67874e-05	0.306006	0.00587834	0.682467
AC007563.2	FALSE
AC007563.1	FALSE
TNP1	FALSE
DIRC3	FALSE
RPL7L1P9	FALSE
TNS1	FALSE
AC010136.1	FALSE
RUFY4	FALSE
CXCR2P1	FALSE
CXCR2	FALSE
ARPC2	FALSE	-0.12356	-0.0900786	0.0255234	0.028969	0.27595	0.215689
AC021016.2	FALSE
GPBAR1	FALSE
AAMP	FALSE	-0.0024669	-0.122127	0.840569	0.0126564	0.969678	0.132163
PNKD	FALSE	0.0926838	-0.0368874	0.107351	0.45484	0.52276	0.784496
TMBIM1	FALSE
AC021016.1	FALSE
CATIP	FALSE
CATIP-AS1	FALSE
SLC11A1	FALSE
CTDSP1	FALSE	-0.0423935		0.517291	0.972386	0.870346
AC021016.3	FALSE
VIL1	FALSE
USP37	FALSE	0.00994001	0.00817847	0.648632	0.929884	0.919764	0.990144
RN7SKP38	FALSE
CNOT9	FALSE	0.0399724	0.014281	0.564331	0.260302	0.88513	0.644128
PLCD4	FALSE
AC012510.1	FALSE
ZNF142	FALSE
BCS1L	FALSE	-0.00160167	-0.0663216	0.542565	0.0855367	0.877338	0.383179
RNF25	FALSE	0.00448065	0.0104644	0.67273	0.438852	0.929164	0.777482
STK36	FALSE	0.0291096	-0.0152359	0.142267	0.598871	0.582721	0.858931
TTLL4	FALSE	0.0226321	0.0246542	0.264094	0.295041	0.719675	0.674864
CYP27A1	FALSE	0.0421851	0.00492185	0.254996	0.772097	0.710736	0.929642
AC009974.1	FALSE
PRKAG3	FALSE
RPL23AP31	FALSE
WNT6	FALSE
WNT10A	FALSE
KRT8P30	FALSE
CDK5R2	FALSE
LINC00608	FALSE
FEV	FALSE
CRYBA2	FALSE
AC097468.1	FALSE
CFAP65	FALSE
IHH	FALSE
AC097468.3	FALSE
NHEJ1	FALSE
SLC23A3	FALSE
CNPPD1	FALSE	0.077646	-0.0029121	0.178849	0.601596	0.627841	0.860318
RETREG2	FALSE	0.121218	0.0155571	0.144379	0.527336	0.585098	0.825506
ZFAND2B	FALSE	-0.0181168	0.0369842	0.715181	0.584738	0.939389	0.852861
ABCB6	FALSE
AC068946.2	FALSE
ATG9A	FALSE
ANKZF1	FALSE	0.0855035	-0.000932487	0.0293178	0.912372	0.297562	0.987198
GLB1L	FALSE	0.0390602		0.421807	0.993146	0.825224
STK16	FALSE	0.0113232	-0.0109783	0.652282	0.50913	0.92094	0.815885
TUBA4A	FALSE
TUBA4B	FALSE
DNAJB2	FALSE	0.0377614	0.0129779	0.731626	0.403771	0.944186	0.757754
PTPRN	FALSE
AC114803.1	FALSE
RESP18	FALSE
DNPEP	FALSE	-0.0300581	-0.00145482	0.390829	0.916668	0.810971	0.987481
AC053503.2	FALSE
DES	FALSE
AC053503.6	FALSE
SPEG	FALSE	-0.00559344	0.0609015	0.575731	0.0075486	0.889187	0.0957476
AC053503.5	FALSE
GMPPA	FALSE	0.037595	0.0142421	0.342733	0.45293	0.782905	0.784046
ASIC4	FALSE
CHPF	FALSE	-0.0332819	-0.0348732	0.718406	0.551404	0.940026	0.835559
TMEM198	FALSE	-0.00615517		0.439152	0.979177	0.837359
AC009955.3	FALSE
OBSL1	FALSE		-6.53762e-05	0.983884	0.86045		0.964114
AC009955.4	FALSE
INHA	FALSE
STK11IP	FALSE	-0.0103328	-0.0224625	0.528486	0.35357	0.8734	0.718931
SLC4A3	FALSE
AC009955.2	FALSE
AC009502.2	FALSE
AC009502.1	FALSE
EPHA4	FALSE	0.0155395	-0.00895527	0.725459	0.737897	0.942787	0.914625
AC079834.2	FALSE
AC079834.1	FALSE
AC009302.1	FALSE
HSPA9P1	FALSE
RPL23AP28	FALSE
PAX3	FALSE	0.129777	0.296068	0.0790625	2.10775e-14	0.463637	1.84266e-11
CCDC140	FALSE	0.0463538		0.442408	1	0.838516
AC010980.2	FALSE
AC010980.1	FALSE	0.0554872	0.259527	0.118951	0.000150673	0.541093	0.0058245
SGPP2	FALSE
AC097461.1	FALSE
FARSB	FALSE	-0.0147106	-0.0121217	0.802007	0.923926	0.961231	0.988781
MOGAT1	FALSE
AC104772.1	FALSE
AC016712.1	FALSE
ACSL3	FALSE	-0.103433	0.0376572	0.0514069	0.715721	0.389214	0.905607
KCNE4	FALSE
AC013448.1	FALSE
SCG2	FALSE	-0.161543	-0.00904906	6.52336e-09	0.0556249	2.16154e-06	0.302188
AP1S3	FALSE
WDFY1	FALSE	-0.0358906	0.0374119	0.159288	0.0746459	0.60341	0.357254
MRPL44	FALSE	-0.0736218		0.135799	1	0.571078
AC073641.1	FALSE
SERPINE2	FALSE	0.0478295	-0.0241804	0.101947	0.852742	0.512154	0.962236
AC019109.1	FALSE
FAM124B	FALSE
AC073052.2	FALSE
CUL3	FALSE	0.00858375	0.0470036	0.40813	0.233686	0.820947	0.616073
AC073052.1	FALSE
DOCK10	FALSE
NYAP2	FALSE
AC016717.2	FALSE
AC062015.1	FALSE
IRS1	FALSE	0.0202884	0.0354754	0.365285	0.0244579	0.796907	0.195888
AC010735.2	FALSE
AC010735.1	FALSE
RHBDD1	FALSE	0.0237479	-0.00573178	0.428019	0.102072	0.828767	0.41985
COL4A4	FALSE
COL4A3	FALSE
AC097662.1	FALSE
MFF	FALSE	-0.0211032	-0.0235743	0.715897	0.783188	0.939389	0.933794
TM4SF20	FALSE
AGFG1	FALSE	0.0134102	0.0505674	0.809931	0.443365	0.963841	0.780006
C2orf83	FALSE
SCYGR4	FALSE
SLC19A3	FALSE
AC073065.1	FALSE
CCL20	FALSE
DAW1	FALSE
SPHKAP	FALSE
AC074019.1	FALSE
LINC01807	FALSE
PID1	FALSE		0.00720502	0.987318	0.803606		0.942127
DNER	FALSE	0.01658	0.12102	0.560967	0.0406793	0.884613	0.260077
TRIP12	FALSE	0.0277775	0.102071	0.505685	0.0142789	0.866076	0.142226
FBXO36	FALSE	0.00848732	-0.0025849	0.852611	0.952884	0.971601	0.996502
SLC16A14	FALSE	0.00589377	0.0103645	0.729542	0.248689	0.94327	0.63253
RNY4P19	FALSE
AC009950.1	FALSE
SP110	FALSE	0.0104212	-0.0242908	0.352428	0.0779074	0.787815	0.365724
SP140	FALSE
SP140L	FALSE
SP100	FALSE
HMGB1P3	FALSE
CAB39	FALSE	0.0793872	-0.00277436	0.0375758	0.774771	0.34167	0.931085
BANF1P3	FALSE
RNU6-268P	FALSE
ITM2C	FALSE	-0.0421033	-0.00679771	0.49311	0.389279	0.86055	0.747869
AC012507.2	FALSE
GPR55	FALSE
COX20P2	FALSE
SPATA3-AS1	FALSE
C2orf72	FALSE
AC009407.1	FALSE
PSMD1	FALSE	-0.0518684	0.0372392	0.0418615	0.184397	0.35555	0.55534
HTR2B	FALSE
ARMC9	FALSE	-0.0518168	-0.0206738	0.0246004	0.110638	0.270396	0.436899
AC017104.1	FALSE
B3GNT7	FALSE
ZBTB8OSP2	FALSE
AC017104.2	FALSE
AC017104.3	FALSE
NCL	FALSE	0.0306911	-0.0544734	0.771361	0.389326	0.953639	0.747869
AC017104.4	FALSE
AC017104.5	FALSE
RNU2-22P	FALSE
LINC00471	FALSE
NMUR1	FALSE
AC104634.1	FALSE
RPL23AP26	FALSE
RN7SL499P	FALSE
PTMA	FALSE	0.0422169		0.847637	0.980292	0.970659
PDE6D	FALSE	-0.0955784	0.00644478	0.071728	0.117782	0.444669	0.449126
COPS7B	FALSE	-0.0487738	-0.0230647	0.353561	0.661462	0.788756	0.884607
AC073476.3	FALSE
NPPC	FALSE	-0.108684	0.0126526	0.00548343	0.760902	0.125053	0.92497
DIS3L2	FALSE	-0.00319888	-0.0116173	0.880122	0.41744	0.977261	0.764701
AC068134.3	FALSE
ALPP	FALSE
ALPG	FALSE
ALPI	FALSE
ECEL1	FALSE		-0.0563075		0.00689722		0.0902513
PRSS56	FALSE
CHRND	FALSE
CHRNG	FALSE
TIGD1	FALSE	0.000272155	0.05303	0.233588	0.298363	0.68867	0.676421
EIF4E2	FALSE	-0.065249	-0.094033	0.229523	0.0124004	0.683713	0.130371
AC073254.1	FALSE
EFHD1	FALSE	0.0247646	-0.0138824	0.807969	0.610165	0.962828	0.862875
RN7SL359P	FALSE
GIGYF2	FALSE	-0.00753145	-0.0266767	0.737668	0.615075	0.944313	0.866212
EEF1B2P7	FALSE
AC064852.1	FALSE
KCNJ13	FALSE				1
SNORC	FALSE
NGEF	FALSE	-0.0365935		0.144487	0.995881	0.585115
INPP5D	FALSE
RN7SL32P	FALSE
ATG16L1	FALSE	0.0292722	0.0393681	0.488529	0.4967	0.858891	0.80955
SCARNA5	FALSE
SAG	FALSE
AC013726.1	FALSE
DGKD	FALSE	-0.0256388	-0.0234705	0.169059	0.292465	0.617686	0.672082
USP40	FALSE	-0.01853	0.0269965	0.725273	0.26872	0.942787	0.651386
UGT1A6	FALSE
UGT1A1	FALSE
MROH2A	FALSE
HJURP	FALSE	-0.0167907	0.0877754	0.792607	0.123815	0.960108	0.459826
MSL3P1	FALSE
TRPM8	FALSE
SPP2	FALSE
AC122134.1	FALSE
AC097713.2	FALSE
ARL4C	FALSE	0.0347642	0.0697013	0.251194	0.291677	0.709261	0.671351
LINC01173	FALSE
AC010148.1	FALSE
SH3BP4	FALSE	-0.0117609	0.0461595	0.902498	0.514042	0.98079	0.818204
AGAP1	FALSE	-0.00615663		0.933084	0.967295	0.990421
AGAP1-IT1	FALSE
TMSB10P1	FALSE
GBX2	FALSE	-0.021061		0.0392213		0.344863
AC019068.1	FALSE
ASB18	FALSE
IQCA1	FALSE
AC093915.1	FALSE
IQCA1-AS1	FALSE
RPL3P5	FALSE
ACKR3	FALSE	-0.0492784	-0.00195047	0.30747	0.883624	0.755906	0.975262
AC105760.1	FALSE
AC105760.2	FALSE
COPS8	FALSE	-0.0593435		0.40976	0.994101	0.821749
AC112715.1	FALSE
COL6A3	FALSE
AC112721.1	FALSE
AC112721.2	FALSE
MLPH	FALSE
RAB17	FALSE
AC104667.2	FALSE
LRRFIP1	FALSE	0.0102272	-0.028624	0.480743	0.720735	0.854683	0.907305
RBM44	FALSE
RAMP1	FALSE	0.29949		2.17871e-11		1.36363e-08
UBE2F	FALSE	-0.00662157	0.000177581	0.319378	0.697111	0.766697	0.898634
UBE2F-SCLY	FALSE
SCLY	FALSE	0.0213753	-0.000656763	0.206109	0.579147	0.661587	0.849291
ESPNL	FALSE
KLHL30	FALSE
KLHL30-AS1	FALSE
ERFE	FALSE
ILKAP	FALSE	-0.0117535	-0.0582388	0.337055	0.26436	0.779297	0.648039
AC016757.1	FALSE
AC012485.1	FALSE
HES6	FALSE	-0.203432	0.120253	0.187774	0.0566291	0.642052	0.30618
PER2	FALSE	0.0199349	-0.00953364	0.634495	0.788469	0.915031	0.936163
AC012485.3	FALSE
TRAF3IP1	FALSE	0.00677527	-0.0300562	0.592836	0.413913	0.897541	0.762772
ASB1	FALSE	0.0072311	-0.00582696	0.969624	0.875864	0.999679	0.970709
AC016999.2	FALSE
TWIST2	FALSE
LINC01940	FALSE
HDAC4	FALSE	0.0568408	0.0212415	0.12276	0.130411	0.549396	0.473404
AC062017.1	FALSE	0.0209436	0.0135317	0.761203	0.635164	0.952223	0.874669
AC079612.1	FALSE
AC093802.1	FALSE
NDUFA10	FALSE	0.0937735	0.000114262	0.203999	0.909119	0.659402	0.986025
COPS9	FALSE	0.10995	-0.104622	0.0828369	0.0789308	0.475125	0.368247
OTOS	FALSE
GPC1	FALSE	0.000322628	0.00821985	0.828642	0.945474	0.965989	0.994231
AC110619.1	FALSE
ANKMY1	FALSE
DUSP28	FALSE	0.00173234	0.0423705	0.875916	0.365735	0.977037	0.730373
RNPEPL1	FALSE	0.029416	-0.00234042	0.499503	0.699923	0.863013	0.899642
CAPN10-DT	FALSE	0.0495751		0.20586		0.661312
CAPN10	FALSE	0.0051243	-0.00169314	0.801584	0.0548492	0.961231	0.30056
GPR35	FALSE
AQP12B	FALSE
AC011298.1	FALSE
AQP12A	FALSE
KIF1A	FALSE	-0.0456745	0.113745	0.169094	0.0139181	0.617686	0.14027
AGXT	FALSE
MAB21L4	FALSE
CROCC2	FALSE
AC104809.2	FALSE
SNED1	FALSE
MTERF4	FALSE	0.025767	0.0520546	0.6591	0.12926	0.923086	0.471215
PASK	FALSE	0.00617949	-0.01566	0.882825	0.67294	0.977261	0.889402
PPP1R7	FALSE	-0.0607384	-0.0119372	0.265906	0.65839	0.720615	0.883398
ANO7	FALSE
HDLBP	FALSE	-0.0176717	-0.0703396	0.934972	0.303624	0.990912	0.681619
SEPT2	FALSE	-0.10882	-0.0142415	0.0730051	0.330134	0.446512	0.701172
AC005104.1	FALSE
FARP2	FALSE	0.041591	0.0429951	0.199325	0.310404	0.654366	0.687979
STK25	FALSE	0.0589394	-0.0433389	0.381052	0.595192	0.803836	0.857094
BOK-AS1	FALSE
BOK	FALSE	-0.0108338		0.387057	0.967997	0.807306
AC133528.1	FALSE
THAP4	FALSE	0.0151914	-0.00605281	0.544243	0.710262	0.877552	0.903529
ATG4B	FALSE	0.024872	0.0488833	0.783728	0.403252	0.957743	0.757139
DTYMK	FALSE	-0.0256518	-0.0843861	0.55507	0.124232	0.882378	0.460541
ING5	FALSE	0.0115004	-0.0337306	0.0684332	0.364835	0.432716	0.729549
D2HGDH	FALSE	0.0774055	-0.054063	0.0388023	0.0364156	0.344286	0.24388
AC114730.2	FALSE
AC131097.1	FALSE
AC131097.3	FALSE
NEU4	FALSE
RTP5	FALSE
LINC01237	FALSE
AC131097.2	FALSE
LINC01238	FALSE
AC093642.2	FALSE
LINC01238-1	FALSE
LINC01881	FALSE
CHL1-AS2	FALSE
CHL1	FALSE		0.0505891		0.178064		0.546698
LINC01266	FALSE
AC087430.1	FALSE
CNTN6	FALSE
RPL23AP38	FALSE
RPL21P17	FALSE
CNTN4	FALSE		0.0120194		0.590698		0.855413
IL5RA	FALSE
TRNT1	FALSE	-0.0343255	-0.0163554	0.582494	0.501945	0.892476	0.813247
CRBN	FALSE	0.00258253	0.0529053	0.763215	0.335663	0.952729	0.705011
AC024060.1	FALSE
AC034195.1	FALSE
SUMF1	FALSE	0.0249024	0.009078	0.824406	0.69002	0.965069	0.896243
LRRN1	FALSE	-0.0677638	-0.0629848	0.181917	0.414813	0.633457	0.763024
PNPT1P1	FALSE
SETMAR	FALSE		-0.0217314	0.974444	0.252624		0.636177
ITPR1-DT	FALSE
ITPR1	FALSE		-0.0065949		0.684433		0.894273
EGOT	FALSE
AC018816.1	FALSE
BHLHE40-AS1	FALSE
BHLHE40	FALSE	-0.0412132	0.00413734	0.162147	0.268999	0.606131	0.651386
RNF10P1	FALSE
ARL8B	FALSE	-0.00736063	0.0649764	0.0683537	0.00824189	0.432716	0.101925
AC026202.2	FALSE
AC026202.3	FALSE
EDEM1	FALSE	0.0127027		0.866587		0.973983
AC087857.1	FALSE
AC069277.1	FALSE
GRM7	FALSE
MRPS36P1	FALSE
GRM7-AS1	FALSE
AC068313.1	FALSE
LMCD1-AS1	FALSE
RNU4ATAC17P	FALSE
AC023481.1	FALSE
LMCD1	FALSE	0.0245409		0.72173	0.984939	0.941055
AC034187.1	FALSE
SSUH2	FALSE
OR7E122P	FALSE
CAV3	FALSE
OXTR	FALSE
RAD18	FALSE	-0.0273416	0.0643489	0.610612	0.125483	0.905272	0.462873
SRGAP3	FALSE	0.0534131	0.109707	0.438653	0.00976921	0.837268	0.112603
SRGAP3-AS2	FALSE
SRGAP3-AS4	FALSE
AC026191.1	FALSE
THUMPD3-AS1	FALSE	0.0722643	0.0830325	0.341516	0.00113304	0.782645	0.0261196
THUMPD3	FALSE	-0.04202	-0.0584549	0.101752	0.232423	0.511928	0.614872
SETD5	FALSE	-0.0112623	0.16679	0.845836	0.000306905	0.97044	0.0102587
LHFPL4	FALSE		0.0265285		0.34951		0.71595
MTMR14	FALSE	-0.00340525	-0.0206722	0.502921	0.845037	0.864881	0.958563
CPNE9	FALSE
BRPF1	FALSE	0.0215929	0.075145	0.210789	0.00336787	0.665755	0.0565556
OGG1	FALSE	0.0223673	-0.067072	0.769296	0.104969	0.953361	0.426517
CAMK1	FALSE	0.0106294	-0.0404454	0.826255	0.0997038	0.965166	0.4154
TADA3	FALSE	-0.0389017	0.021697	0.518179	0.859905	0.870346	0.9639
ARPC4	FALSE	0.0512695	0.0410235	0.587771	0.463889	0.894922	0.789312
ARPC4-TTLL3	FALSE
TTLL3	FALSE	0.0330201	-0.0133201	0.273218	0.647718	0.729229	0.879278
AC022382.1	FALSE
RPUSD3	FALSE	-0.0367606	-0.0145897	0.298833	0.570732	0.749478	0.845791
CIDEC	FALSE
JAGN1	FALSE	-0.0752048	-0.0440048	0.288443	0.563499	0.741298	0.842653
IL17RE	FALSE		0.0049732		0.963612		0.999615
IL17RC	FALSE		-0.0291623		0.390772		0.748266
CRELD1	FALSE	-0.036569	-0.0198407	0.258789	0.453807	0.71437	0.784413
AC018809.1	FALSE
PRRT3	FALSE	-0.00673682	-0.00933489	0.707955	0.836733	0.9387	0.954874
PRRT3-AS1	FALSE
AC018809.2	FALSE
EMC3	FALSE	-0.0767786	-0.0600747	0.355427	0.165797	0.790728	0.53057
EMC3-AS1	FALSE	0.202854	-0.0265379	4.1202e-05	0.77923	0.00398364	0.932546
CYCSP10	FALSE
AC022007.1	FALSE
CIDECP	FALSE	0.0141043	-0.0305278	0.904944	0.254143	0.981341	0.63718
FANCD2	FALSE	-0.0148137	-0.0295074	0.954411	0.379197	0.995864	0.741497
BRK1	FALSE	-0.0555119	0.0418239	0.375273	0.46325	0.799816	0.788739
VHL	FALSE	0.0214927	-0.0210742	0.711588	0.667415	0.939281	0.886689
IRAK2	FALSE
TATDN2	FALSE	0.0178804	0.0334638	0.26378	0.0880025	0.719155	0.390989
LINC00852	FALSE
GHRL	FALSE
GHRLOS	FALSE
SEC13	FALSE	-0.0660154	-0.0608477	0.412872	0.167705	0.822619	0.532244
ATP2B2	FALSE		-0.005361		0.5867		0.853539
ATP2B2-IT2	FALSE
LINC00606	FALSE
SLC6A11	FALSE	-0.0444244		0.00114907		0.0432955
SLC6A1	FALSE	0.0183306		0.320305		0.767778
HRH1	FALSE
AC083855.2	FALSE
ATG7	FALSE	-0.0246931	-0.00468211	0.222803	0.82825	0.677954	0.951599
VGLL4	FALSE	0.0856401	-0.050495	0.217974	0.0529083	0.673297	0.294468
AC022001.3	FALSE
TAMM41	FALSE	-0.0404355	0.00497872	0.0807034	0.868207	0.468334	0.967642
SYN2	FALSE
TIMP4	FALSE
PPARG	FALSE
AC091492.1	FALSE
TSEN2	FALSE	-0.0181185	-0.0297195	0.595249	0.101335	0.898589	0.418245
MKRN2OS	FALSE
MKRN2	FALSE	-0.00826835	-0.00394887	0.524135	0.408677	0.87166	0.760668
RF00017-28	FALSE
RAF1	FALSE	0.0277207	0.0148655	0.714754	0.0156305	0.939389	0.149403
TMEM40	FALSE
KRT18P17	FALSE
CAND2	FALSE	0.0109035	-0.0133333	0.654137	0.303806	0.921611	0.681619
AC034198.2	FALSE
RPL32	FALSE	-0.0176509	-0.0784686	0.866471	0.276221	0.973983	0.658125
IQSEC1	FALSE	0.0269143	0.0284746	0.321167	0.359954	0.768207	0.725204
AC069271.1	FALSE
NUP210	FALSE	-0.0290951	0.0121251	0.219108	0.826373	0.674815	0.950676
HDAC11	FALSE	-0.00859565	0.00858349	0.344517	0.567335	0.783473	0.843949
FBLN2	FALSE		-0.00723129		0.517606		0.818895
LINC00620	FALSE
WNT7A	FALSE	0.0145781		0.573058		0.888873
TPRXL	FALSE
CHCHD4	FALSE	0.0158165	-0.00641902	0.530619	0.926697	0.873815	0.989563
TMEM43	FALSE	-0.00931781	-0.00374936	0.45579	0.448261	0.843035	0.782804
AC090004.1	FALSE
AC093495.1	FALSE
XPC	FALSE	0.00569971	0.00459757	0.225903	0.773361	0.680305	0.930055
LSM3	FALSE	0.0256823	-0.0953785	0.287561	0.0579872	0.740833	0.309845
AC093496.1	FALSE
SLC6A6	FALSE
GRIP2	FALSE
CCDC174	FALSE	-0.00306681	-0.0230228	0.658713	0.534376	0.923086	0.828516
C3orf20	FALSE
AC087591.1	FALSE
FGD5	FALSE
FGD5-AS1	FALSE	0.249431	-0.0526981	2.79154e-05	0.262717	0.00283328	0.646658
NR2C2	FALSE	0.00625803	-6.25191e-05	0.840636	0.782518	0.969678	0.933501
MRPS25	FALSE	0.0530624	-0.0289699	0.255024	0.661728	0.710736	0.884633
RBSN	FALSE	0.0130208	0.0416938	0.48455	0.195133	0.856519	0.568997
COL6A4P1	FALSE
CAPN7	FALSE	0.0280424	0.0337536	0.463531	0.533512	0.847784	0.828516
SH3BP5-AS1	FALSE
SH3BP5	FALSE	-0.0447891	-0.0521458	0.51923	0.0453406	0.870613	0.274597
METTL6	FALSE	-0.0487534	-0.0204538	0.0718215	0.386021	0.444669	0.746365
EAF1	FALSE	-0.00395271	-0.00601246	0.454535	0.77678	0.842387	0.932213
EAF1-AS1	FALSE
COLQ	FALSE
HACL1	FALSE	-0.0181806	-0.0192738	0.694905	0.66512	0.935265	0.885969
BTD	FALSE	0.0372068	-0.0214802	0.387081	0.307779	0.807306	0.684121
ANKRD28	FALSE	0.039311	-0.0270648	0.410077	0.413819	0.821749	0.762772
AC090950.1	FALSE
GALNT15	FALSE
DPH3	FALSE	-0.0319483	0.0164255	0.738465	0.266228	0.944313	0.649733
OXNAD1	FALSE	0.0459074	0.0506181	0.142926	0.0112878	0.582985	0.123709
AC090953.1	FALSE
RFTN1	FALSE	-0.0760727	-0.0476795	0.00514715	0.107028	0.120629	0.429358
AC090948.1	FALSE
AC090948.2	FALSE
AC090948.3	FALSE
DAZL	FALSE
AC091493.1	FALSE
CDYLP1	FALSE
PLCL2	FALSE	0.00382057		0.862401		0.973041
PLCL2-AS1	FALSE
AC090644.1	FALSE
TBC1D5	FALSE	0.0219717	0.0600004	0.585595	0.00620005	0.894187	0.0846504
AC140076.1	FALSE
AC104451.1	FALSE
AC104297.1	FALSE
AC132807.2	FALSE
SATB1	FALSE	0.0325328	-0.00810922	0.506527	0.157727	0.866122	0.519576
AC144521.1	FALSE
SATB1-AS1	FALSE
KCNH8	FALSE
EFHB	FALSE
RAB5A	FALSE	0.0205219	0.0211114	0.907726	0.78264	0.982197	0.933501
RPL39P18	FALSE
KAT2B	FALSE	0.0564287		0.0860439		0.482329
SGO1	FALSE	0.0213338	0.0648526	0.937526	0.0929115	0.991647	0.401761
SGO1-AS1	FALSE
AC116096.1	FALSE
VENTXP7	FALSE
ZNF385D	FALSE	0.0604295	-0.0359361	0.0626716	0.523384	0.419275	0.821866
HMGB1P5	FALSE	0.0789401	-0.0111855	0.3503	0.680009	0.786621	0.892104
RPL24P7	FALSE
UBE2E2-AS1	FALSE
UBE2E2	FALSE	-0.0207219	-0.0614119	0.469888	0.246028	0.851164	0.629141
UBE2E1-AS1	FALSE
UBE2E1	FALSE	-0.109148	-0.0353543	0.11677	0.689128	0.536513	0.896
NKIRAS1	FALSE	0.0103554	-0.0108278	0.498989	0.823156	0.863013	0.949378
RPL15	FALSE		-0.196558	1	0.000945755		0.0232652
NR1D2	FALSE	0.0236829	-0.00675762	0.833107	0.547242	0.967208	0.833934
LINC00691	FALSE
THRB	FALSE
THRB-IT1	FALSE
THRB-AS1	FALSE
AC012087.1	FALSE
AC092422.1	FALSE
RARB	FALSE	0.0116896	0.00564314	0.707119	0.150462	0.9387	0.50819
AC133141.1	FALSE
TOP2B	FALSE	0.126642	0.138863	0.00845948	0.00462843	0.158582	0.0697641
NGLY1	FALSE	-0.134699	-0.0422219	0.00335185	0.559897	0.0932394	0.840474
AC092798.1	FALSE
OXSM	FALSE	-0.00552587	0.00353306	0.717721	0.800406	0.939747	0.940996
AC099754.1	FALSE
LRRC3B	FALSE	0.0568756	-0.0992068	0.134304	0.0006947	0.569038	0.0180257
NEK10	FALSE	0.0226912		0.509012		0.867161
MINOS1P3	FALSE
SLC4A7	FALSE	0.0219202		0.832495	0.983688	0.9671
AC099535.1	FALSE
AC098614.1	FALSE
AC098614.4	FALSE
LINC02084	FALSE
EOMES	FALSE
LINC01980	FALSE
LINC01967	FALSE
CMC1	FALSE	-0.0366469	-0.11113	0.284301	0.00135727	0.738323	0.0299664
AZI2	FALSE	0.0651288	0.0616893	0.041805	0.332502	0.35555	0.703311
ZCWPW2	FALSE
AC098650.1	FALSE
AC093142.1	FALSE
RBMS3	FALSE	0.0403246	-0.00125409	0.237927	0.591908	0.69502	0.85617
RBMS3-AS3	FALSE
RPS12P5	FALSE
RBMS3-AS2	FALSE
LINC01985	FALSE
TGFBR2	FALSE
AC096921.2	FALSE
GADL1	FALSE
THRAP3P1	FALSE
STT3B	FALSE	0.0282339	-0.0489013	0.537941	0.168468	0.876004	0.533921
OSBPL10	FALSE	0.00407427	0.0284754	0.960646	0.00706917	0.997058	0.091193
OSBPL10-AS1	FALSE
ZNF860	FALSE
RPL21P40	FALSE
GPD1L	FALSE	0.140484		0.00119754		0.0448221
RPSAP11	FALSE
AC097639.1	FALSE
CMTM8	FALSE		0.000293025		0.866048		0.96667
KRT18P15	FALSE
CMTM7	FALSE		0.00898618		0.743721		0.91717
CMTM6	FALSE	-0.0187619	-0.0611262	0.942814	0.158131	0.993333	0.519772
AC104306.1	FALSE
DYNC1LI1	FALSE	-0.0628945	0.081594	0.329585	0.129999	0.773433	0.472628
RPL30P4	FALSE		-0.0262928		0.411027		0.762228
CNOT10	FALSE	0.0148243	0.00364327	0.510549	0.320974	0.867654	0.697219
SUGT1P2	FALSE
RPL23AP43	FALSE
TRIM71	FALSE
CCR4	FALSE
GLB1	FALSE	0.00706468	-0.0306977	0.532016	0.178426	0.873844	0.547021
TMPPE	FALSE
CRTAP	FALSE	-0.10427	-0.0355718	0.00364772	0.0975906	0.0990245	0.411622
SUSD5	FALSE
FBXL2	FALSE	-0.0132569	-0.0494557	0.734705	0.00821636	0.944186	0.10172
UBP1	FALSE	0.019684	-0.0269785	0.49217	0.492755	0.86042	0.807405
CLASP2	FALSE	-0.0160956	-0.00038707	0.501905	0.365679	0.864199	0.730373
AC112220.2	FALSE
PDCD6IP	FALSE	-0.0602947	0.0239636	0.410753	0.695303	0.821798	0.898274
LINC01811	FALSE
AC123023.1	FALSE
ARPP21	FALSE
STAC	FALSE
DCLK3	FALSE
HSPD1P6	FALSE
AC105749.1	FALSE
TRANK1	FALSE
AC011816.2	FALSE
EPM2AIP1	FALSE	0.0556877	0.0532118	0.16412	0.218291	0.609737	0.597802
MLH1	FALSE	-0.0113492	-0.036009	0.944145	0.567182	0.99365	0.84384
RPL29P11	FALSE
LRRFIP2	FALSE	0.0279208	-0.0692484	0.734801	0.0624555	0.944186	0.324224
RF00019-136	FALSE
UBE2D3P2	FALSE
RNU6-1301P	FALSE
AC126118.1	FALSE
AC097359.1	FALSE
AC097359.3	FALSE
AC097359.2	FALSE
GOLGA4	FALSE	0.0300363	-0.0018508	0.182317	0.2556	0.634088	0.639036
TCEA1P2	FALSE		0.0383804		0.0733494		0.353694
C3orf35	FALSE
ITGA9	FALSE
ITGA9-AS1	FALSE	-0.00822829	-0.0231928	0.630012	0.323291	0.913796	0.69783
RPL21P135	FALSE
NDUFAF4P3	FALSE
CTDSPL	FALSE	0.0051788	-0.0134039	0.916593	0.364104	0.985453	0.72888
VILL	FALSE
PLCD1	FALSE	-0.0362519	0.0163548	0.155399	0.670402	0.597061	0.888185
DLEC1	FALSE
ACAA1	FALSE	-0.0379169	0.0113711	0.0661768	0.86728	0.424481	0.967095
MYD88	FALSE
OXSR1	FALSE	-0.0232183	0.0394282	0.0456985	0.441969	0.369325	0.77989
SLC22A13	FALSE
SLC22A14	FALSE
XYLB	FALSE
ACVR2B-AS1	FALSE
ACVR2B	FALSE	0.0117668	0.0483008	0.804738	0.426279	0.962282	0.770605
EXOG	FALSE	0.0118426	-0.0351757	0.895324	0.00638023	0.980132	0.086118
RPL18AP7	FALSE
SCN5A	FALSE
SCN11A	FALSE
WDR48	FALSE	-0.00472514	0.0173419	0.876393	0.89103	0.977104	0.978884
GORASP1	FALSE	-0.0103335	0.00143314	0.845688	0.848082	0.97044	0.959779
TTC21A	FALSE	-0.00325827		0.59289		0.897541
CSRNP1	FALSE	0.0129581	-0.0327255	0.0031468	0.567944	0.0899793	0.844185
AC092053.3	FALSE
AC092053.2	FALSE
RF00017-29	FALSE
XIRP1	FALSE
CX3CR1	FALSE
AC092053.1	FALSE
HNRNPA1P21	FALSE
EEF1A1P24	FALSE
SLC25A38	FALSE	0.00697654	-0.0232989	0.672369	0.673406	0.928989	0.8895
RPSA	FALSE		-0.191143	1	0.00024579		0.00852349
MOBP	FALSE
MYRIP	FALSE
EIF1B-AS1	FALSE
EIF1B	FALSE	0.070604	0.11677	0.248496	0.004679	0.705706	0.0698776
ENTPD3-AS1	FALSE	0.0390598	-0.00209299	0.330957	0.898986	0.774365	0.980986
ENTPD3	FALSE
RPL14	FALSE	0.0679328	-0.118522	0.395964	0.0342304	0.81343	0.236204
ZNF619	FALSE
ZNF620	FALSE	0.0116503	0.012875	0.494769	0.919097	0.860635	0.988213
ZNF621	FALSE	0.00948882	-0.000424743	0.888647	0.858688	0.978546	0.963806
RPL5P10	FALSE
EEF1GP3	FALSE
AC099560.2	FALSE
AC009743.1	FALSE
CTNNB1	FALSE	0.0428094	0.0825506	0.841277	0.153311	0.969797	0.511593
ULK4	FALSE	0.0196621	-0.00141916	0.675858	0.942741	0.929697	0.993716
TRAK1	FALSE	0.00108562		0.245358	0.966765	0.702532
RNU4-78P	FALSE
CCK	FALSE
LYZL4	FALSE
AC092047.1	FALSE
VIPR1	FALSE
VIPR1-AS1	FALSE
SEC22C	FALSE	-0.0982846	0.0384	0.134142	0.39507	0.569038	0.751154
SS18L2	FALSE	-0.0781005	0.0613874	0.195026	0.271904	0.65005	0.655529
NKTR	FALSE	-0.0396377	0.0716992	0.625598	0.136142	0.911888	0.483972
AC006059.1	FALSE
ZBTB47	FALSE
RN7SL567P	FALSE
KLHL40	FALSE
HHATL	FALSE
AC006059.2	FALSE
CCDC13	FALSE
CCDC13-AS1	FALSE
LINC02158	FALSE
HIGD1A	FALSE	-0.00875441	-0.0284204	0.424369	0.799661	0.826533	0.940996
ACKR2	FALSE
AC099329.2	FALSE
KRBOX1	FALSE
CYP8B1	FALSE
ZNF662	FALSE
FAM198A	FALSE
POMGNT2	FALSE	-0.0581254	-0.027459	0.0509925	0.546423	0.387901	0.833934
SNRK	FALSE	-0.0136799	-0.0349993	0.255922	0.375947	0.711905	0.738835
SNRK-AS1	FALSE
ANO10	FALSE	-0.00906648	0.00155276	0.324762	0.271616	0.770372	0.655396
AC097638.1	FALSE
ABHD5	FALSE	0.0272477	-0.0593264	0.816108	0.274818	0.964243	0.656984
AC006058.3	FALSE
AC006058.1	FALSE
AC104187.1	FALSE
TCAIM	FALSE	0.0403193	0.0415117	0.378667	0.184987	0.802339	0.555505
C3orf86	FALSE
LINC01988	FALSE
ZNF445	FALSE	0.0250551	0.04687	0.660879	0.106219	0.923503	0.428645
ZNF852	FALSE
ZKSCAN7	FALSE
ZKSCAN7-AS1	FALSE
ZNF660	FALSE	-0.0172978	0.0396467	0.347412	0.252362	0.784366	0.635804
ZNF197	FALSE	0.00638847	0.0861045	0.514769	0.075446	0.868808	0.359214
ZNF197-AS1	FALSE
ZNF35	FALSE	0.00508352	0.0130597	0.614925	0.413389	0.908345	0.762772
AC124045.1	FALSE
ZNF502	FALSE		-0.0175389		0.263783		0.647745
ZNF501	FALSE	0.0166541	0.0293118	0.618601	0.0536654	0.90875	0.297371
KIAA1143	FALSE		0.017438	0.992078	0.866593		0.966685
KIF15	FALSE	-0.121414	0.0563907	0.0712826	0.400644	0.444176	0.755072
TMEM42	FALSE	-0.0279423		0.332388	0.994844	0.775135
TGM4	FALSE
ZDHHC3	FALSE	0.0279486	0.0496865	0.509531	0.465849	0.867654	0.790655
EXOSC7	FALSE	-0.0824753	-0.0403686	0.10847	0.296351	0.52402	0.67562
CLEC3B	FALSE
CDCP1	FALSE
RPS24P8	FALSE
TMEM158	FALSE	0.0101441	0.0214048	0.886505	0.434075	0.978195	0.774088
LARS2	FALSE	0.0272108	0.0147919	0.273988	0.535041	0.729593	0.828516
LIMD1	FALSE	0.000248045	0.0115594	0.321939	0.823138	0.768786	0.949378
LIMD1-AS1	FALSE
SACM1L	FALSE	0.0432406	-0.0214077	0.0961704	0.301546	0.499749	0.680245
SLC6A20	FALSE
LZTFL1	FALSE	0.0219694	-0.0063984	0.820028	0.836437	0.96453	0.954874
AC099782.2	FALSE
CCR9	FALSE
FYCO1	FALSE
CCR1	FALSE
AC098613.1	FALSE
CCR5	FALSE
CCRL2	FALSE
LTF	FALSE
LRRC2	FALSE
LRRC2-AS1	FALSE
TDGF1	FALSE
FAM240A	FALSE
ALS2CL	FALSE
TMIE	FALSE
PRSS46P	FALSE
PRSS42	FALSE
MYL3	FALSE
PTH1R	FALSE		0.00673937		0.546453		0.833934
AC109583.2	FALSE
CCDC12	FALSE	0.0456887	0.0315219	0.637809	0.653746	0.916408	0.882114
NBEAL2	FALSE
NRADDP	FALSE
SETD2	FALSE	0.0419125	0.0571074	0.212151	0.155513	0.667437	0.51558
MRPL57P3	FALSE
KIF9-AS1	FALSE
KIF9	FALSE	0.0600199	-0.0985233	0.632743	0.000288698	0.914612	0.0097942
KLHL18	FALSE	-0.0139202	-0.00439625	0.603397	0.928302	0.902532	0.990144
AC099778.1	FALSE	0.00470724	0.016688	0.612012	0.468214	0.906273	0.792606
PTPN23	FALSE		0.0219267	0.991562	0.433138		0.773753
SCAP	FALSE	0.00647044	-0.0450066	0.565389	0.282386	0.885423	0.661948
ELP6	FALSE	0.126975	-0.0202186	0.0259247	0.781124	0.278425	0.932997
CSPG5	FALSE	0.0374102	0.0684702	0.142688	0.0184004	0.582838	0.166365
SMARCC1	FALSE	-0.0105468	0.0698891	0.18573	0.271784	0.63964	0.655529
AC112512.1	FALSE
AC130472.1	FALSE
DHX30	FALSE	0.0752056	-0.0615706	0.313476	0.0133502	0.761584	0.136812
MAP4	FALSE	-0.0244761	0.102189	0.828277	0.0214573	0.965941	0.182123
RF00019-143	FALSE
VPS26BP1	FALSE
AC124916.1	FALSE
CDC25A	FALSE	0.0178272	0.0185584	0.399092	0.743662	0.815411	0.91717
NDUFB1P1	FALSE
CAMP	FALSE
ZNF589	FALSE	0.0582913	0.0448394	0.00693613	0.1178	0.142596	0.449126
NME6	FALSE	0.00365837	-0.0618902	0.591584	0.336312	0.897214	0.705721
FBXW12	FALSE
RN7SL321P	FALSE
PLXNB1	FALSE	0.0421063	0.0318852	0.357932	0.251306	0.792825	0.63511
CCDC51	FALSE	0.0307105	-0.0179993	0.608483	0.195003	0.904319	0.568997
TMA7	FALSE	0.245692	-0.0706239	1.38385e-06	0.260651	0.000268802	0.64429
AC134772.1	FALSE
ATRIP	FALSE	-0.00324065	0.00775412	0.954503	0.369478	0.995864	0.734258
SHISA5	FALSE	-0.00970503	-0.0978384	0.949155	0.00974346	0.994283	0.112603
PFKFB4	FALSE	-0.00615376	0.0295303	0.592478	0.046884	0.8974	0.278905
UCN2	FALSE
COL7A1	FALSE
UQCRC1	FALSE	-0.0294601	-0.0375124	0.507114	0.686247	0.866191	0.895013
SLC26A6	FALSE		-0.00458498		0.472417		0.794894
CELSR3	FALSE
LINC02585	FALSE
AC141002.1	FALSE
NCKIPSD	FALSE	-0.0113241	-0.0215863	0.536583	0.6861	0.875527	0.895013
IP6K2	FALSE	0.0929396	-0.0364753	0.154857	0.629343	0.596435	0.87291
PRKAR2A	FALSE	0.124673	-0.00669139	0.00926952	0.763221	0.164457	0.92625
PRKAR2A-AS1	FALSE
SLC25A20	FALSE	0.0932215		0.0645988		0.423458
ARIH2OS	FALSE	-0.0090929	0.0202704	0.267294	0.806077	0.722633	0.942888
ARIH2	FALSE	0.00993435	-0.097799	0.0966031	0.0378556	0.501011	0.250508
AC137630.2	FALSE
AC137630.1	FALSE
AC137630.4	FALSE
P4HTM	FALSE	0.115273	0.00465654	0.149624	0.0624935	0.593827	0.324224
WDR6	FALSE		-0.0335972	0.978129	0.287014		0.665697
DALRD3	FALSE	0.0805291	-0.0666472	0.133033	0.0422158	0.567583	0.265287
NDUFAF3	FALSE	0.0706497	-0.0461888	0.371597	0.555006	0.7988	0.837451
IMPDH2	FALSE	-0.0543138	-0.0136942	0.370065	0.609791	0.798683	0.862875
AC137630.3	FALSE
QRICH1	FALSE	0.0141005	0.0517943	0.829279	0.193059	0.966249	0.566954
QARS	FALSE	0.0174574	0.000741373	0.813888	0.852194	0.964243	0.961983
USP19	FALSE	0.0463655	-0.00803925	0.423012	0.522322	0.825793	0.821491
LAMB2	FALSE	0.0185432	-0.0210503	0.416338	0.201705	0.822619	0.57757
AC135506.1	FALSE
CCDC71	FALSE	-0.0937699	-0.00938118	0.000221845	0.739723	0.0136948	0.915581
KLHDC8B	FALSE	0.0830605	-0.0329679	0.324544	0.231413	0.770073	0.614617
CCDC36	FALSE
AC121247.1	FALSE
C3orf62	FALSE	0.0475812	0.0112988	0.215145	0.343212	0.670863	0.71101
USP4	FALSE	0.0281067	0.00205902	0.304152	0.874374	0.753591	0.969962
GPX1	FALSE	-0.0645436	-0.15078	0.29823	0.00242776	0.748878	0.0453808
RHOA	FALSE	-0.0336385	-0.100223	0.651604	0.0296489	0.920613	0.218805
RHOA-IT1	FALSE
TCTA	FALSE	0.0481367	-0.0132536	0.274002	0.805459	0.729593	0.942779
AMT	FALSE
AC104452.1	FALSE
DAG1	FALSE	0.0414794	0.0449703	0.503346	0.426217	0.864962	0.770605
BSN-DT	FALSE
BSN	FALSE
BSN-AS1	FALSE
APEH	FALSE	0.0339566	-0.0100132	0.285862	0.287698	0.739413	0.666389
MST1	FALSE
RNF123	FALSE	-0.0182387	-0.0211982	0.195347	0.347593	0.650571	0.714099
AMIGO3	FALSE
GMPPB	FALSE	0.00909817	-0.013617	0.650173	0.579733	0.920205	0.849711
IP6K1	FALSE	0.0937829	0.0222086	0.0277535	0.388769	0.289259	0.747869
CDHR4	FALSE
INKA1	FALSE
UBA7	FALSE
TRAIP	FALSE	0.0274331	0.0134734	0.412285	0.00588724	0.822061	0.0816954
CAMKV	FALSE	-0.0233036		0.0737418		0.448186
RN7SL217P	FALSE
MST1R	FALSE
MON1A	FALSE	0.0132467	-0.0214376	0.711979	0.401323	0.939281	0.755389
RBM6	FALSE	-0.0110363	0.00245838	0.445646	0.883018	0.839981	0.974913
RBM5	FALSE	-0.0150738	0.00845485	0.938042	0.819485	0.991647	0.947787
RBM5-AS1	FALSE
SEMA3F-AS1	FALSE
SEMA3F	FALSE
GNAT1	FALSE
SLC38A3	FALSE
GNAI2	FALSE	-0.0259396	0.146657	0.142834	0.00829386	0.582838	0.102234
U73169.1	FALSE
U73166.1	FALSE
SEMA3B-AS1	FALSE
SEMA3B	FALSE	0.216925	0.00233031	0.00581249	0.537787	0.129414	0.829639
LSMEM2	FALSE
IFRD2	FALSE	0.00229859	-0.00842979	0.851135	0.634486	0.971282	0.874159
HYAL3	FALSE
NAA80	FALSE	0.00159788		0.712209		0.939281
HYAL1	FALSE
HYAL2	FALSE	-0.0731274	-0.0767477	0.237106	0.0920499	0.693827	0.400056
TUSC2	FALSE	-0.0776929	0.0507018	0.175408	0.0185359	0.622934	0.16666
RASSF1	FALSE	0.0135641	0.0191058	0.511661	0.816688	0.867868	0.94683
RASSF1-AS1	FALSE
ZMYND10	FALSE	0.175754	-0.0508186	0.103382	0.00180502	0.515445	0.0362101
NPRL2	FALSE	0.0166814	-0.0515496	0.343515	0.0917079	0.782905	0.39918
CYB561D2	FALSE	0.0264724	-0.0316873	0.74823	0.0277868	0.947315	0.211519
TMEM115	FALSE	-0.0560677	-0.0201607	0.423302	0.519107	0.826074	0.819316
CACNA2D2	FALSE		-0.00101215		0.749277		0.920082
CYB561D2-1	FALSE
C3orf18	FALSE	-0.0143773	0.00192451	0.325629	0.946116	0.771041	0.994231
HEMK1	FALSE	-0.00484491	-0.0450248	0.841928	0.129435	0.969896	0.471634
CISH	FALSE
MAPKAPK3	FALSE	-0.0234755	0.0142592	0.441803	0.817376	0.83822	0.947134
LINC02019	FALSE
DOCK3	FALSE	0.0357763		0.223368		0.677954
MANF	FALSE	0.0744304	-0.242216	0.281893	4.64369e-06	0.735341	0.000349507
RBM15B	FALSE	0.00893336	0.0442562	0.71316	0.353808	0.939281	0.718985
DCAF1	FALSE	0.020189		0.220534	0.990926	0.676617
RAD54L2	FALSE	0.00381426	0.0200491	0.875767	0.67828	0.976969	0.891384
TEX264	FALSE	0.229036	-0.0469399	0.000262718	0.158002	0.0155778	0.519738
GRM2	FALSE
AC097636.1	FALSE
IQCF1	FALSE
RRP9	FALSE	0.0410331	-0.00709748	0.268152	0.0872339	0.72362	0.388485
PARP3	FALSE
AC115284.2	FALSE
GPR62	FALSE
PCBP4	FALSE	0.0982376	0.0852417	0.125918	0.215393	0.555041	0.594306
ABHD14B	FALSE	0.0420049	0.00356598	0.322055	0.506424	0.768786	0.81526
ABHD14A	FALSE	0.0858816	-0.0810493	0.306885	0.000269657	0.755906	0.00920315
ABHD14A-ACY1	FALSE
ACY1	FALSE
RPL29	FALSE	-0.0823887	-0.148224	0.366671	0.0244358	0.797663	0.195848
DUSP7	FALSE
POC1A	FALSE	-0.00792497	0.0256764	0.702172	0.790283	0.936515	0.936747
ALDOAP1	FALSE
ALAS1	FALSE	0.0237769	0.0225217	0.359163	0.606454	0.79371	0.862299
AC097637.2	FALSE
TWF2	FALSE	-0.0612645	-0.0320669	0.134781	0.401577	0.569345	0.755624
AC006252.1	FALSE
PPM1M	FALSE
WDR82	FALSE	-0.0371002	0.0237277	0.124549	0.15098	0.552561	0.508491
GLYCTK	FALSE
GLYCTK-AS1	FALSE
DNAH1	FALSE
AC092045.1	FALSE
BAP1	FALSE	-0.00246781		0.80169	0.996605	0.961231
PHF7	FALSE	0.00457154	0.00980021	0.811737	0.490615	0.964055	0.805672
SEMA3G	FALSE
TNNC1	FALSE
NISCH	FALSE	0.0497205	-0.0182833	0.0933949	0.485268	0.493887	0.80336
STAB1	FALSE
NT5DC2	FALSE	0.156177	0.0557396	0.011644	0.313389	0.182539	0.689884
SMIM4	FALSE	0.203516	0.0312619	0.000959925	0.654523	0.0397593	0.882338
PBRM1	FALSE	0.000574606	-0.00434064	0.463766	0.689571	0.847784	0.896243
GNL3	FALSE	0.123578	-0.0197392	0.0394524	0.269765	0.344863	0.652594
GLT8D1	FALSE	-0.148887	0.0375515	0.0129617	0.547058	0.196272	0.833934
SPCS1	FALSE	0.00765736	-0.0505358	0.152925	0.159216	0.596128	0.521583
NEK4	FALSE	-0.0341337	0.0344548	0.282341	0.468558	0.735626	0.792708
AC104446.1	FALSE
ITIH1	FALSE
ITIH3	FALSE
ITIH4	FALSE
AC006254.1	FALSE
TMEM110-MUSTN1	FALSE
STIMATE	FALSE
AC099667.1	FALSE
SFMBT1	FALSE	0.00264535	-0.0165183	0.683798	0.250978	0.931146	0.634829
AC096887.1	FALSE
AC096887.2	FALSE
SERBP1P3	FALSE
RFT1	FALSE	-0.0228659	-0.0355619	0.769577	0.0747024	0.953361	0.357254
PRKCD	FALSE
TKT	FALSE	-0.0689841	-0.07236	0.411849	0.20325	0.822061	0.578334
DCP1A	FALSE	-0.0210093	-0.0302673	0.243658	0.510496	0.701158	0.816627
RF00019-146	FALSE
CACNA1D	FALSE
AC092035.1	FALSE
CHDH	FALSE		0.00286152		0.914569		0.987382
IL17RB	FALSE		-0.0123673		0.312024		0.689702
AC012467.2	FALSE
ACTR8	FALSE	-0.0279848	0.0410578	0.590335	0.0790049	0.89688	0.368441
SELENOK	FALSE	0.106347	-0.0902043	0.0726449	0.0456512	0.445703	0.275547
CACNA2D3	FALSE		-0.0111114		0.0585297		0.312116
RPS15P5	FALSE
CACNA2D3-AS1	FALSE
LRTM1	FALSE
LINC02030	FALSE
WNT5A	FALSE	-0.020169	-0.0159251	0.0777452	0.133842	0.459778	0.479696
WNT5A-AS1	FALSE
ERC2	FALSE
ERC2-IT1	FALSE
CCDC66	FALSE	0.0478787	0.0368622	0.552743	0.455018	0.881458	0.784496
FAM208A	FALSE	-0.0180672	-0.0166087	0.233754	0.483673	0.68867	0.802595
ARHGEF3	FALSE	-0.0140908	0.00536784	0.643697	0.849883	0.918537	0.960703
SPATA12	FALSE
AC097358.2	FALSE
IL17RD	FALSE	-0.0168552	-0.0188029	0.748298	0.510909	0.947315	0.81663
AC097358.1	FALSE
HESX1	FALSE
APPL1	FALSE	0.0248132	-0.0497771	0.890921	0.506552	0.979115	0.81526
ASB14	FALSE
DNAH12	FALSE
RNF7P1	FALSE
AC092418.1	FALSE
PDE12	FALSE	0.00763236	0.0592054	0.960014	0.0496617	0.997058	0.285187
ARF4	FALSE	-0.156874	-0.0380851	0.00692637	0.710414	0.142596	0.903573
ARF4-AS1	FALSE
DENND6A	FALSE	0.0261162	0.0246871	0.503233	0.411129	0.864962	0.762228
DENND6A-AS1	FALSE
DENND6A-DT	FALSE
SLMAP	FALSE	-0.0319794	-0.0319539	0.278712	0.34544	0.733383	0.712167
PPIAP16	FALSE
FLNB	FALSE	0.0634491	-0.0107483	0.105859	0.434789	0.519881	0.774875
AC137936.1	FALSE
AC137936.2	FALSE
DNASE1L3	FALSE
ABHD6	FALSE	-0.0186605	-0.00971457	0.644926	0.682218	0.918753	0.893661
RPP14	FALSE	0.014556	-0.0103548	0.673883	0.859874	0.92931	0.9639
HTD2	FALSE
AC098479.1	FALSE
PXK	FALSE	0.00704004	0.0186125	0.920424	0.328096	0.98688	0.699045
AC135507.2	FALSE
PDHB	FALSE	0.0639146		0.00750805	0.979908	0.149709
AC135507.1	FALSE
AC116036.2	FALSE
KCTD6	FALSE	-0.0130609	-0.0191843	0.265854	0.0488059	0.720615	0.283144
ACOX2	FALSE
AC116036.1	FALSE
FAM107A	FALSE	0.178094	0.0333682	4.23346e-09	0.411779	1.58981e-06	0.762604
FAM3D-AS1	FALSE
FAM3D	FALSE
C3orf67	FALSE
C3orf67-AS1	FALSE
FHIT	FALSE		-0.00886817		0.630118		0.87291
PTPRG	FALSE	-0.0766479	0.0224904	0.0152288	0.486083	0.211279	0.803979
RF00019-148	FALSE
RPL10AP6	FALSE	-0.00967345	0.0200463	0.630372	0.469726	0.914015	0.793583
AC104849.1	FALSE
PTPRG-AS1	FALSE	-0.0282433	0.00988598	0.246924	0.623276	0.704421	0.869909
C3orf14	FALSE	-0.181611	-0.0425094	0.00383341	0.576163	0.0999704	0.848858
FEZF2	FALSE
CADPS	FALSE	-0.0268695		0.1693		0.617686
AC012519.1	FALSE
LINC00698	FALSE
SYNPR	FALSE
SNTN	FALSE
AC104162.1	FALSE
C3orf49	FALSE
THOC7	FALSE	-0.037342	-0.00836925	0.767753	0.310471	0.953361	0.687979
AC104162.2	FALSE
ATXN7	FALSE
ATXN7-1	FALSE
SCAANT1	FALSE
PSMD6-AS2	FALSE
AC012557.1	FALSE
PSMD6	FALSE	-0.114786	0.0868028	0.00603746	0.0603266	0.132382	0.317131
PSMD6-AS1	FALSE
AC012557.2	FALSE
PRICKLE2-AS1	FALSE	0.000456		0.540546		0.876826
PRICKLE2	FALSE	0.00892		0.592679		0.897541
PRICKLE2-AS3	FALSE
ADAMTS9	FALSE	0.00304272		0.920614		0.98688
ADAMTS9-AS1	FALSE
ADAMTS9-AS2	FALSE
MAGI1	FALSE	-0.0428455	0.1484	0.0642285	0.00495013	0.42291	0.0727472
AC121493.1	FALSE
ILF2P1	FALSE
MAGI1-IT1	FALSE
SLC25A26	FALSE	-0.0215101	-0.0408155	0.144442	0.35294	0.585115	0.718558
LRIG1	FALSE	-0.0400649	0.049566	0.0661608	0.552399	0.424481	0.835954
RPL21P41	FALSE
KBTBD8	FALSE
SUCLG2	FALSE	-0.0536258	0.0551673	0.232107	0.00115331	0.687612	0.0264261
SUCLG2-AS1	FALSE
FAM19A1	FALSE
COPS8P2	FALSE
PSMC1P1	FALSE
FAM19A4	FALSE
EOGT	FALSE
AC109587.1	FALSE
TMF1	FALSE	-0.00551944	0.0348553	0.0140983	0.593908	0.203101	0.85617
UBA3	FALSE	-0.076008	-0.0175406	0.0324047	0.690182	0.31519	0.896243
ARL6IP5	FALSE	-0.0748351		0.208585	1	0.663047
LMOD3	FALSE
FRMD4B	FALSE	-0.0311729	-0.0492347	0.242148	0.0264016	0.699477	0.205798
RBM43P1	FALSE
MITF	FALSE	-0.00580251	-0.00549974	0.595055	0.371722	0.898589	0.735556
SAMMSON	FALSE
FOXP1	FALSE	0.00362016	-0.0566293	0.0349698	0.22745	0.327218	0.608582
AC097634.4	FALSE
FOXP1-IT1	FALSE
AC097634.3	FALSE
AC097634.1	FALSE
EIF4E3	FALSE	0.00354795	-0.0119054	0.810496	0.323995	0.963966	0.69783
GPR27	FALSE		0.0160037		0.161944		0.525424
PROK2	FALSE
LINC00877	FALSE
LINC00870	FALSE
RYBP	FALSE	0.0385107	0.06691	0.169905	0.336634	0.618289	0.705745
SHQ1	FALSE	0.0606007	0.0196448	0.14012	0.471493	0.579884	0.794859
AC134050.1	FALSE
PSMD12P	FALSE
GXYLT2	FALSE	0.0155584	-0.000129828	0.548271	0.959836	0.879263	0.998207
FTH1P23	FALSE
PPP4R2	FALSE	-0.0149155	0.0248005	0.941289	0.763587	0.992895	0.92625
EBLN2	FALSE	-0.00583626		0.321983		0.768786
PDZRN3	FALSE	-0.0268784	-0.0260006	0.178646	0.0795973	0.627841	0.369806
AC117489.1	FALSE
CNTN3	FALSE		-0.0324681		0.013678		0.139044
HNRNPA3P6	FALSE
OR7E22P	FALSE
FAM86DP	FALSE	-0.0283974	-0.0188615	0.56304	0.25608	0.884613	0.639283
LINC02018	FALSE
ENPP7P2	FALSE
AC133041.1	FALSE
RPS3AP15	FALSE
RPL23AP49	FALSE	0.0511048	-0.01926	0.154422	0.705797	0.596204	0.901988
AGGF1P3	FALSE
RARRES2P1	FALSE
FRG2C	FALSE
LINC00960	FALSE		-0.046746		0.163744		0.528506
ZNF717	FALSE		-0.00527686		0.181383		0.551517
ROBO2	FALSE	-0.0463792	-0.013612	0.195662	0.0348309	0.650694	0.238259
ROBO1	FALSE	0.00910733	-0.041573	0.958379	0.78208	0.996872	0.933473
RN7SL751P	FALSE
AC068756.1	FALSE
LINC02050	FALSE
LINC02027	FALSE
GBE1	FALSE	-0.0221445	-0.00294591	0.54009	0.173985	0.876826	0.541148
LINC02008	FALSE
CYP51A1P1	FALSE
LINC00971	FALSE
CADM2	FALSE	0.0510212	-0.041462	0.0634029	0.0882314	0.42291	0.391393
THAP12P2	FALSE
VGLL3	FALSE		0.490361		2.3205e-06		0.000209305
PPATP1	FALSE
CHMP2B	FALSE	-0.0149567	0.143324	0.745623	0.00061866	0.946661	0.0167407
HTR1F	FALSE
CGGBP1	FALSE	0.0723275	-0.0176174	0.148914	0.682943	0.593025	0.893685
ZNF654	FALSE	0.0434758	0.0153797	0.373084	0.108997	0.7988	0.433623
CBX5P1	FALSE
C3orf38	FALSE	-0.100357	-0.0452824	0.0602833	0.341605	0.413109	0.7104
EPHA3	FALSE	-0.023695	0.484737	0.109397	4.13752e-19	0.525608	7.83714e-16
AC109129.1	FALSE
PROS1	FALSE	0.0634712	0.0236362	0.355593	0.354472	0.790939	0.719516
ARL13B	FALSE	-0.00296912	0.0123164	0.0916841	0.912634	0.492187	0.987198
STX19	FALSE
DHFR2	FALSE	-0.00958077	0.00891142	0.619254	0.932418	0.90875	0.990144
NSUN3	FALSE	-0.0197852	0.0308927	0.460113	0.215788	0.84605	0.594385
RBBP4P2	FALSE
ARMC10P1	FALSE
RPS18P6	FALSE
MTHFD2P1	FALSE
HNRNPKP4	FALSE
MTRNR2L12	FALSE
EPHA6	FALSE
AC110491.1	FALSE
ARL6	FALSE	0.019154	0.0355906	0.0847781	0.20413	0.479232	0.579159
AC110491.3	FALSE
CRYBG3	FALSE	-0.0229869	0.00549022	0.328049	0.893922	0.772534	0.97993
RIOX2	FALSE	-0.0321966	-0.00867081	0.111108	0.11342	0.527786	0.441095
AC026100.1	FALSE
GABRR3	FALSE
OR5H14	FALSE
CLDND1	FALSE	-0.123366	-0.0564636	0.0422802	0.424967	0.356228	0.770225
RPL38P4	FALSE
CPOX	FALSE	0.0640848	0.052677	0.200765	0.0631115	0.655399	0.325506
ST3GAL6-AS1	FALSE
ST3GAL6	FALSE	0.00100821	0.0105692	0.708268	0.716953	0.9387	0.906123
PDLIM1P4	FALSE
DCBLD2	FALSE	-0.0593952	-0.0248253	0.0446874	0.162661	0.363764	0.527128
RNU6-26P	FALSE
AC091212.1	FALSE
RNU6-1263P	FALSE
LINC00973	FALSE
AC107029.2	FALSE
COL8A1	FALSE
AC069222.1	FALSE
CMSS1	FALSE	0.112122	0.00431273	0.071356	0.644783	0.444255	0.877662
FILIP1L	FALSE	0.020421	0.047354	0.112258	0.638211	0.529312	0.875744
TMEM30CP	FALSE
VTI1BP1	FALSE
TBC1D23	FALSE	-0.0318499	0.00462287	0.442068	0.697614	0.838516	0.898794
NIT2	FALSE	-0.0396329	-0.0385344	0.560265	0.228757	0.884613	0.61086
TOMM70	FALSE	0.0357073	0.0246739	0.285762	0.646845	0.739413	0.878689
LNP1	FALSE	0.0215562	0.0653429	0.621668	0.159466	0.909454	0.521583
TMEM45A	FALSE	-0.0362021	-0.00144172	0.76726	0.258646	0.953361	0.642235
ADGRG7	FALSE
TFG	FALSE	-0.0467904	-0.0478549	0.440523	0.46677	0.837692	0.791532
ABI3BP	FALSE
AC080014.1	FALSE
IMPG2	FALSE
SENP7	FALSE	0.0504044	0.12823	0.0334069	1.04825e-05	0.319764	0.000673074
ZNF90P1	FALSE
AC110994.2	FALSE
TRMT10C	FALSE	-0.020896	-0.0201422	0.87628	0.859365	0.977104	0.9639
PCNP	FALSE	-0.102786	0.0095172	0.0331344	0.789493	0.319053	0.936694
AC073861.1	FALSE	-0.0733882	0.018383	0.000364547	0.495841	0.019443	0.809311
AC084198.1	FALSE
ZBTB11	FALSE		0.0217148	0.994565	0.645918		0.87841
RNY1P12	FALSE
ZBTB11-AS1	FALSE
RPL24	FALSE		-0.149428	1	0.00323783		0.0552434
PDCL3P4	FALSE
CEP97	FALSE	0.00457697	-0.0323055	0.135975	0.207688	0.57139	0.583374
NXPE3	FALSE	-0.0218275	0.0661685	0.336462	0.136812	0.779297	0.485739
AC020651.1	FALSE
NFKBIZ	FALSE
ZPLD1	FALSE
AC108748.1	FALSE
ALCAM	FALSE	0.0490328	-0.000155756	0.540638	0.848173	0.876826	0.959779
CBLB	FALSE	-0.010913	0.202452	0.500026	6.91708e-05	0.863013	0.00308285
LINC00882	FALSE	-0.0186931		0.441605		0.838127
MTND4P16	FALSE
MTND6P6	FALSE
AC074043.1	FALSE
DUBR	FALSE	-0.0164671	0.0614625	0.224639	0.182127	0.679284	0.552702
AC063944.1	FALSE
AC063944.3	FALSE
LINC01990	FALSE
BBX	FALSE	-0.0573387	0.0125515	0.146483	0.884969	0.589266	0.975733
LINC00636	FALSE
AC012020.2	FALSE
AC012020.1	FALSE
CD47	FALSE	0.108182		0.171305	0.980505	0.62014
LINC01215	FALSE
IFT57	FALSE	0.0337576	-0.206297	0.827275	3.27025e-06	0.965711	0.000267384
HHLA2	FALSE
MYH15	FALSE
AC069499.1	FALSE
CIP2A	FALSE	-0.133373	-0.034856	0.0321138	0.704999	0.314086	0.90178
DZIP3	FALSE	-0.00675237	-0.0424841	0.767886	0.344669	0.953361	0.711695
RETNLB	FALSE
GUCA1C	FALSE
MORC1	FALSE
C3orf85	FALSE
LINC00488	FALSE
RF00017-33	FALSE
DPPA4	FALSE
H3F3AP3	FALSE
RPSAP29	FALSE
AC117402.1	FALSE
NECTIN3-AS1	FALSE
NECTIN3	FALSE	-0.00341168	0.0060521	0.226291	0.824353	0.68071	0.949602
CD96	FALSE
ZBED2	FALSE
PLCXD2	FALSE
PHLDB2	FALSE	0.0219973	-0.00791827	0.453369	0.627888	0.842291	0.872152
ABHD10	FALSE	-0.0565243	0.127411	0.508772	0.00240529	0.866883	0.0451836
TAGLN3	FALSE	-0.211311	0.442331	0.0247793	3.11936e-08	0.27209	5.81172e-06
TMPRSS7	FALSE
C3orf52	FALSE
TBILA	FALSE
SLC9C1	FALSE
AC112487.1	FALSE
CD200	FALSE	-0.0692351	-0.0320863	0.145689	0.520582	0.588233	0.819843
AC092894.1	FALSE
BTLA	FALSE
AC092692.1	FALSE
ATG3	FALSE	-0.0542906	0.00379793	0.623754	0.783358	0.910614	0.933802
SLC35A5	FALSE	-0.0525275	0.0316126	0.5199	0.602553	0.870852	0.860318
CCDC80	FALSE	0.158728	0.0540585	0.04427	0.040893	0.363522	0.26051
LINC02042	FALSE
CD200R1	FALSE
AC074044.1	FALSE
GTPBP8	FALSE	-0.116216	0.0650971	0.00879746	0.0462008	0.161015	0.276791
NEPRO	FALSE	-0.010465	0.0831482	0.914286	0.0160564	0.984129	0.152067
AC078785.1	FALSE
AC078785.2	FALSE
LINC02044	FALSE
BOC	FALSE	0.0298117	0.211598	0.823524	0.000461476	0.965003	0.0136225
CFAP44	FALSE
AC026348.1	FALSE
AC112128.1	FALSE
SPICE1	FALSE	-0.00952717	0.00212276	0.61921	0.589581	0.90875	0.855241
SIDT1	FALSE
SIDT1-AS1	FALSE
USF3	FALSE	-0.00532419	0.0477017	0.762655	0.120581	0.952669	0.454373
NAA50	FALSE	0.0481328	-0.0624926	0.662958	0.262091	0.923881	0.645992
AC108693.1	FALSE
AC108693.2	FALSE
ATP6V1A	FALSE	0.0308074	-0.0119146	0.457679	0.830358	0.843998	0.952961
GRAMD1C	FALSE	0.00174925	0.0346707	0.937877	0.217554	0.991647	0.596647
AC079944.1	FALSE
VPS26AP1	FALSE
AC128687.2	FALSE
ZDHHC23	FALSE
CCDC191	FALSE	0.0391368	0.00753191	0.127943	0.903871	0.558683	0.983639
QTRT2	FALSE	0.0125396	-0.0534659	0.856811	0.0198538	0.971667	0.173059
AC093010.2	FALSE
ZBTB20	FALSE	-0.0110953	-0.0446141	0.442868	0.495042	0.838516	0.809037
ZBTB20-AS5	FALSE
ZBTB20-AS2	FALSE
ZBTB20-AS3	FALSE
ZBTB20-AS4	FALSE
AC046136.1	FALSE
EIF4E2P2	FALSE
GAP43	FALSE	-0.388526	-0.167421	2.09793e-09	0.0220221	8.75382e-07	0.184805
LSAMP	FALSE	0.0339024		0.52156	1	0.870983
LSAMP-AS1	FALSE
BZW1P2	FALSE
RNU5E-8P	FALSE
PTMAP8	FALSE
AC092691.1	FALSE
AC092691.2	FALSE
LINC02024	FALSE
IGSF11	FALSE	0.00932441		0.878387		0.977261
UPK1B	FALSE
B4GALT4	FALSE	-0.0244358	-0.0480068	0.79691	0.154014	0.961222	0.512403
ARHGAP31	FALSE
RPS26P21	FALSE
ARHGAP31-AS1	FALSE
TMEM39A	FALSE	-7.24217e-05	0.0159906	0.328014	0.236649	0.772534	0.619133
POGLUT1	FALSE	-0.0378785	-0.0387307	0.309993	0.0163769	0.75806	0.15377
AC073352.1	FALSE
TIMMDC1	FALSE	-0.0747524	-0.0603552	0.308797	0.348451	0.756483	0.714957
CD80	FALSE
AC073352.2	FALSE
ADPRH	FALSE
PLA1A	FALSE
RPL10P7	FALSE
POPDC2	FALSE
COX17	FALSE	0.0885472		0.274897	1	0.730594
MAATS1	FALSE		0.0172883	0.996886	0.390314		0.748046
AC069444.2	FALSE
NR1I2	FALSE
PHBP8	FALSE
GSK3B	FALSE	-0.0265933	0.0740771	0.635681	0.172095	0.915537	0.539399
AC092910.3	FALSE
RN7SL397P	FALSE
GPR156	FALSE
AC063952.2	FALSE
LRRC58	FALSE	0.0757413	0.071139	0.316084	0.182711	0.763507	0.553508
FSTL1	FALSE	-0.00628463	-0.0880972	0.617423	0.000351804	0.90875	0.0112687
AC126182.2	FALSE
NDUFB4	FALSE	0.0114104	-0.0361867	0.468352	0.220537	0.850081	0.600064
HGD	FALSE
RABL3	FALSE	-0.00869124	0.016593	0.954549	0.689597	0.995864	0.896243
GTF2E1	FALSE	-0.00614359	-0.00259909	0.811103	0.265927	0.964029	0.649733
NAP1L1P3	FALSE
STXBP5L	FALSE	0.00392676		0.642116		0.917796
AC078857.1	FALSE
POLQ	FALSE	0.00295869	0.0589304	0.627941	0.0983412	0.91281	0.413231
RPL7AP11	FALSE
FBXO40	FALSE
HCLS1	FALSE
RN7SL172P	FALSE
RNU4-62P	FALSE
GOLGB1	FALSE	-0.00800019	-0.0296694	0.860417	0.478829	0.972458	0.7984
IQCB1	FALSE	0.0151343	-0.0030676	0.100296	0.400664	0.508751	0.755072
EAF2	FALSE		0.040815	1	0.234542		0.616601
SLC15A2	FALSE	0.0388653		0.262283		0.71846
ILDR1	FALSE
CD86	FALSE
CASR	FALSE
CSTA	FALSE
CCDC58	FALSE	-0.0163093	-0.0302633	0.655453	0.651534	0.922391	0.881747
FAM162A	FALSE	-0.0172098	0.125961	0.79039	0.0640405	0.959954	0.327552
WDR5B	FALSE	-0.00634046	0.00940521	0.446892	0.879799	0.840796	0.972941
AC083798.2	FALSE	-0.0268627	-0.00929588	0.33702	0.246065	0.779297	0.629141
KPNA1	FALSE	0.0420342	-0.0407819	0.620504	0.414629	0.908815	0.763024
PARP9	FALSE	-0.0228869		0.0420689		0.35555
DTX3L	FALSE
PARP14	FALSE	-0.031815	-0.00935298	0.108383	0.51792	0.52402	0.818895
HSPBAP1	FALSE	0.149217	0.00530242	0.00391666	0.656346	0.101905	0.882886
DIRC2	FALSE	0.0587578	0.0222222	0.00742081	0.504596	0.149153	0.814469
LINC02035	FALSE
SEMA5B	FALSE	0.0169106	0.0217272	0.781686	0.191051	0.956528	0.563972
PDIA5	FALSE	0.000578015	0.0467606	0.903133	0.062543	0.981166	0.32427
SEC22A	FALSE	-0.0353787	-0.0505829	0.478825	0.142505	0.854227	0.493771
AC112503.2	FALSE
ADCY5	FALSE
AC112503.1	FALSE
HACD2	FALSE	0.106967	0.0310585	0.117155	0.18693	0.537266	0.558775
MYLK-AS1	FALSE	0.0208972	-0.00774773	0.463606	0.610032	0.847784	0.862875
MYLK	FALSE	-0.0299885		0.0638912	0.991634	0.42291
MYLK-AS2	FALSE
AC020634.1	FALSE
CCDC14	FALSE	0.138679	-0.0110896	0.0229391	0.891258	0.260666	0.979039
ROPN1	FALSE
KALRN	FALSE	0.0243839	-0.0309152	0.35258	0.660709	0.787815	0.884292
RPL7P15	FALSE
UMPS	FALSE	-0.0840568	-0.00143459	0.0644597	0.530544	0.423458	0.82711
ITGB5	FALSE	0.00395385		0.830774	0.968051	0.96661
AC022336.3	FALSE
MUC13	FALSE
HEG1	FALSE	-0.00294522	-0.00313167	0.962285	0.0800541	0.997058	0.370192
SLC12A8	FALSE
ZNF148	FALSE	0.096826	0.0340495	0.088338	0.383385	0.486183	0.744305
AC108688.1	FALSE
SNX4	FALSE	-0.0224242	0.00849442	0.681417	0.119269	0.930892	0.451832
RF00019-163	FALSE
OSBPL11	FALSE	0.10315	-0.0328272	0.0453849	0.411078	0.367054	0.762228
OR7E29P	FALSE
AC092902.5	FALSE
AC092902.3	FALSE
AC092902.1	FALSE
RPS3AP14	FALSE
AC092902.2	FALSE
ENPP7P4	FALSE
AC092903.2	FALSE
FAM86JP	FALSE
ALG1L	FALSE
ROPN1B	FALSE
SLC41A3	FALSE	0.0684777	0.00910759	0.190495	0.951324	0.645838	0.995918
AC079848.1	FALSE
ALDH1L1	FALSE	0.123351		1.12166e-05		0.00145249
ALDH1L1-AS1	FALSE
RNU1-30P	FALSE
ALDH1L1-AS2	FALSE
AC016924.1	FALSE
KLF15	FALSE
CCDC37-DT	FALSE
CFAP100	FALSE
AC073439.1	FALSE
ZXDC	FALSE		0.0440282		0.00262516		0.0486705
UROC1	FALSE
CHST13	FALSE
TXNRD3	FALSE
CHCHD6	FALSE	-0.10538	-0.0352044	0.0124341	0.700686	0.190848	0.899979
AC011199.1	FALSE
PLXNA1	FALSE	0.0186464	0.0143483	0.387136	0.883786	0.807306	0.975262
LINC02016	FALSE
LINC01471	FALSE
TPRA1	FALSE	0.00171244	-0.0122645	0.471685	0.892276	0.851863	0.979242
MCM2	FALSE	0.0471739	-0.0312206	0.376005	0.801695	0.800463	0.941636
AC023593.1	FALSE
PODXL2	FALSE	-0.128925	-0.0205552	0.0179622	0.95571	0.233405	0.996758
ABTB1	FALSE	-0.00300283	0.00975372	0.566941	0.561144	0.886735	0.841345
MGLL	FALSE	0.00433385		0.914652		0.984129
KBTBD12	FALSE
SEC61A1	FALSE	-0.0386731	-0.0421764	0.712983	0.408197	0.939281	0.760621
RUVBL1	FALSE	-0.108326	-0.118008	0.113756	0.0171443	0.531778	0.158342
EEFSEC	FALSE	-0.0141564	-0.00540157	0.74334	0.273918	0.946607	0.656544
GATA2	FALSE
GATA2-AS1	FALSE
LINC01565	FALSE
RPN1	FALSE	0.0290433	-0.0673175	0.783456	0.0939672	0.957727	0.403736
RF00017-34	FALSE
POU5F1P6	FALSE
RAB7A	FALSE	-0.053284	0.0609051	0.328927	0.263035	0.773373	0.646866
FTH1P4	FALSE
RN7SL698P	FALSE
RPS15AP16	FALSE
AC112484.3	FALSE
AC112484.1	FALSE
ACAD9	FALSE	-0.014071	-0.00940282	0.7994	0.901368	0.961231	0.982265
KIAA1257	FALSE	-0.0199622	0.0998202	0.0090296	0.00519374	0.162983	0.0749072
AC112484.4	FALSE
EFCC1	FALSE		0.0508115		0.0258194		0.20265
AC108673.2	FALSE
ISY1	FALSE	0.0207503	-0.00500988	0.594049	0.452382	0.898538	0.784046
AC108673.3	FALSE		0.00723221		0.932852		0.990144
CNBP	FALSE	-0.0728124	0.0395822	0.317282	0.395801	0.764766	0.751684
COPG1	FALSE	-0.0264606	-0.0349459	0.480624	0.508026	0.854683	0.815751
HMCES	FALSE	0.0520448	0.0549788	0.518939	0.214687	0.870346	0.593249
H1FX	FALSE	0.0576947	0.128831	0.22583	5.62337e-05	0.680281	0.00267404
H1FX-AS1	FALSE	-0.0113762	-0.0479047	0.0249781	0.279799	0.273207	0.660479
AC137695.1	FALSE
AC137695.2	FALSE
RPL32P3	FALSE	0.0457108	-0.013325	0.135672	0.413463	0.571039	0.762772
SNORA7B	FALSE
EFCAB12	FALSE
MBD4	FALSE	0.0315227	0.0369569	0.628689	0.545771	0.913017	0.833934
IFT122	FALSE	0.0660037	-0.0101743	0.289214	0.0910476	0.741298	0.397677
PLXND1	FALSE
AC023162.1	FALSE
TMCC1	FALSE	-0.0385114	-0.0290137	0.0396522	0.715201	0.345236	0.905152
AC083799.1	FALSE
TMCC1-AS1	FALSE	0.000930477	0.00955644	0.915563	0.0669133	0.984794	0.336193
AC083906.3	FALSE
TRH	FALSE
AC083906.1	FALSE
AC083906.5	FALSE
ALG1L2	FALSE
FAM86HP	FALSE
LINC02021	FALSE
COL6A4P2	FALSE
COL6A6	FALSE
PIK3R4	FALSE	0.00597225		0.638592		0.916598
GSTO3P	FALSE
ATP2C1	FALSE	0.0280466	-0.0464103	0.590579	0.0421688	0.89688	0.265287
AC055733.2	FALSE
AC055733.1	FALSE
ASTE1	FALSE		-0.00898484		0.430908		0.773092
NEK11	FALSE	0.034317		0.471376	1	0.851863
AC010210.1	FALSE
NUDT16P1	FALSE
NUDT16	FALSE	-0.0283504	-0.0546867	0.351414	0.0631535	0.787444	0.325506
AC107027.3	FALSE
MRPL3	FALSE	-0.0723495	-0.09454	0.167307	0.0399183	0.616297	0.258503
AC107027.1	FALSE
CPNE4	FALSE	0.00258361		0.715107		0.939389
AC107027.2	FALSE
AC117409.1	FALSE
RPL7P16	FALSE
ACPP	FALSE
AC020633.1	FALSE
DNAJC13	FALSE	-0.0110937	0.00797427	0.728055	0.493829	0.94327	0.808043
ACAD11	FALSE
ACKR4	FALSE
UBA5	FALSE	-0.0571081	-0.0161557	0.344161	0.456133	0.783297	0.784496
NPHP3	FALSE	-0.0102828	-0.0286266	0.3139	0.414225	0.761584	0.762869
NPHP3-AS1	FALSE
AC079942.1	FALSE
TMEM108	FALSE	0.0231887	-0.0136284	0.647879	0.481024	0.919617	0.800299
TMEM108-AS1	FALSE
BFSP2	FALSE
AC022296.3	FALSE
CDV3	FALSE	0.116926	0.01421	0.00178261	0.931749	0.0606732	0.990144
TOPBP1	FALSE	-0.0459713	0.087332	0.175936	0.0144638	0.624086	0.143564
TFP1	FALSE
TF	FALSE
AC080128.1	FALSE
SRPRB	FALSE	0.0571436	-0.0525552	0.579424	0.0382521	0.890902	0.251729
AC080128.2	FALSE
RAB6B	FALSE	0.00242519	0.136716	0.93562	0.00272283	0.991284	0.0493022
SLCO2A1	FALSE
RYK	FALSE	0.0212092	-0.060714	0.71436	0.274781	0.939389	0.656984
LINC02004	FALSE
AC010207.1	FALSE
RPL39P5	FALSE
AMOTL2	FALSE	0.061802	-0.0472676	0.0462502	0.135984	0.371916	0.483863
ANAPC13	FALSE	-0.0234386	-0.0746476	0.386014	0.174376	0.807252	0.541394
CEP63	FALSE	-0.0403324	0.0473969	0.274835	0.377455	0.730594	0.739776
EPHB1	FALSE	0.0535527	0.16723	0.0955234	0.00162209	0.497457	0.0338879
KY	FALSE
AC092969.1	FALSE
PPP2R3A	FALSE	0.0291758	0.0239319	0.178055	0.368908	0.627841	0.734006
AC072039.1	FALSE
AC072039.2	FALSE
MSL2	FALSE	0.00305253	0.0699631	0.373986	0.0381358	0.79885	0.2514
AC092991.1	FALSE
PCCB	FALSE	-0.0600598	-0.00344881	0.186692	0.576239	0.641046	0.848859
STAG1	FALSE	0.0903228	0.0402023	0.0389886	0.0523192	0.344863	0.293299
RNU6-1284P	FALSE
AC117382.1	FALSE
AC117382.2	FALSE
AC096992.1	FALSE
SLC35G2	FALSE	-0.0299346	0.00648759	0.00785843	0.338157	0.152907	0.707623
AC096992.2	FALSE
NCK1-DT	FALSE		-0.00421557		0.582597		0.85147
NCK1	FALSE	0.038699	0.0274433	0.518788	0.162538	0.870346	0.526881
RAD51AP1P1	FALSE
IL20RB	FALSE
AC117440.1	FALSE
SOX14	FALSE
AC007159.1	FALSE
HSPA8P9	FALSE
CLDN18	FALSE
AC016252.1	FALSE
DZIP1L	FALSE	-0.00864409	-0.0025329	0.701289	0.696276	0.936437	0.89847
KRT8P36	FALSE
A4GNT	FALSE
DBR1	FALSE	-0.0103111	0.0114989	0.290223	0.893767	0.742092	0.97993
ARMC8	FALSE	-0.0561069	0.0261007	0.210042	0.264461	0.665634	0.648039
NME9	FALSE
MRAS	FALSE	0.0134632	-0.028555	0.311014	0.59384	0.758791	0.85617
ESYT3	FALSE
AC022497.1	FALSE
CEP70	FALSE	0.0241624	0.00959048	0.854162	0.190409	0.971663	0.562956
FAIM	FALSE	0.107371	0.0238414	0.149975	0.158195	0.593827	0.519772
PPIAP72	FALSE
PIK3CB	FALSE	-0.0127791	0.0108569	0.722928	0.824113	0.941452	0.949518
EEF1A1P25	FALSE
ATP5MC1P3	FALSE
FOXL2	FALSE
MRPS22	FALSE	0.00325489	0.0641621	0.914713	0.109279	0.984129	0.434226
AC024933.1	FALSE
COPB2	FALSE	-0.156078	-0.0454248	0.012622	0.439774	0.191902	0.777783
AC097103.2	FALSE
RBP2	FALSE		-0.0198673		0.0043308		0.0662444
RBP1	FALSE	0.0514252	-0.0970966	0.87564	0.000389903	0.976969	0.0121404
NMNAT3	FALSE	-0.0297658	-0.000487112	0.197212	0.50157	0.65213	0.813247
AC046134.1	FALSE
RN7SKP124	FALSE
RN7SL724P	FALSE
AC110716.1	FALSE
CLSTN2	FALSE	0.00579165		0.882912		0.977261
SLC25A36	FALSE	0.00810366	-0.00733667	0.308442	0.940067	0.756237	0.992555
SPSB4	FALSE	-0.0242104	0.0769528	0.400475	0.0319543	0.816459	0.226975
PXYLP1	FALSE	-0.0492049	-0.0040591	0.370355	0.51909	0.798683	0.819316
ZBTB38	FALSE		-0.0184313	1	0.327697		0.699045
KRT18P35	FALSE
RASA2	FALSE	-0.0288316	0.00742933	0.588754	0.618841	0.895732	0.867858
RASA2-IT1	FALSE
AC092978.1	FALSE
RNF7	FALSE	-0.256365	-0.0947197	2.0818e-05	0.0185651	0.00229937	0.16666
GRK7	FALSE
ATP1B3	FALSE	-0.07969	-0.28952	0.0941295	7.69861e-08	0.495081	1.24992e-05
ATP1B3-AS1	FALSE
AC112504.1	FALSE
TFDP2	FALSE	0.110284	-0.0168332	0.215604	0.945818	0.671141	0.994231
AC133435.1	FALSE
GK5	FALSE	-0.00389422	-0.00102998	0.955621	0.928393	0.995864	0.990144
XRN1	FALSE	0.0557532	0.0220685	0.0333386	0.0977253	0.319658	0.411656
ATR	FALSE	0.00694107	0.014054	0.505894	0.0286466	0.866122	0.214978
AC109992.1	FALSE
AC109992.2	FALSE
RPL6P9	FALSE
PLS1	FALSE		-0.00349817		0.714437		0.904918
PLS1-AS1	FALSE
TRPC1	FALSE	-0.0155115	0.00662177	0.49316	0.602365	0.86055	0.860318
PCOLCE2	FALSE		-0.00411038		0.598033		0.8585
AC021074.1	FALSE
PAQR9	FALSE
PAQR9-AS1	FALSE
U2SURP	FALSE	-0.0933052	0.0576764	0.189655	0.306888	0.644542	0.683344
AC026304.1	FALSE	-0.0136296	-0.0220318	0.8865	0.0348635	0.978195	0.238259
CHST2	FALSE	-0.00860431	-0.0142139	0.79582	0.00268924	0.961222	0.0492161
AC018450.1	FALSE
SLC9A9	FALSE
ST13P15	FALSE
AC107421.1	FALSE
C3orf58	FALSE	0.106694	-0.0371354	0.0236106	0.514921	0.265413	0.818204
AC011592.1	FALSE
RPL21P39	FALSE
AC107021.2	FALSE
LNCSRLR	FALSE
PLOD2	FALSE	-0.0196411	-0.0377793	0.560696	0.433101	0.884613	0.773753
PLSCR4	FALSE	0.0109637		0.618885		0.90875
PLSCR2	FALSE
AC069528.2	FALSE
PLSCR1	FALSE	-0.0543917	-0.0233255	0.0181501	0.523401	0.235033	0.821866
PLSCR5	FALSE
AC092957.1	FALSE	0.0114411	-0.00327037	0.0508175	0.77333	0.387173	0.930055
RPL21P71	FALSE
ZIC4	FALSE	0.043556	-0.0142119	0.315232	0.145993	0.762103	0.499344
ZIC4-AS1	FALSE		-0.000867374		0.431079		0.773177
ZIC1	FALSE	0.0150571	-0.0689504	0.8084	0.246352	0.963105	0.629591
NPM1P28	FALSE
AC092925.1	FALSE
AC092958.1	FALSE	0.206777	-0.0191772	0.000351107	0.804532	0.0189555	0.942779
AC092958.4	FALSE
LINC02032	FALSE	0.0134774	-0.0413032	0.672977	0.000553318	0.929164	0.0154129
AC092958.3	FALSE
AC025566.1	FALSE
AC069410.1	FALSE
AGTR1	FALSE
CPB1	FALSE
CPA3	FALSE
GYG1	FALSE	-0.0957587	0.004373	0.137229	0.427444	0.572815	0.771093
HLTF	FALSE	0.0599075	0.0544812	0.3038	0.29777	0.75318	0.676092
HPS3	FALSE	-0.0235291	-0.00282546	0.0574447	0.509243	0.407655	0.81594
CP	FALSE	-0.0374964	-0.0326721	0.147475	0.312277	0.591264	0.689753
CPHL1P	FALSE
AC093001.1	FALSE
TM4SF18	FALSE
TM4SF1	FALSE	0.00599064	-0.00306193	0.225293	0.193049	0.680281	0.566954
TM4SF1-AS1	FALSE
TM4SF4	FALSE
WWTR1	FALSE	-0.0347735	0.0304836	0.178645	0.276466	0.627841	0.658155
WWTR1-IT1	FALSE
WWTR1-AS1	FALSE
COMMD2	FALSE	0.0432213	0.0141424	0.648717	0.824798	0.919764	0.949944
ANKUB1	FALSE
RNF13	FALSE	-0.0382304	0.0179929	0.396439	0.611214	0.813475	0.86327
NPM1P29	FALSE
PFN2	FALSE	-0.177036	-0.089623	0.0045449	0.0890881	0.110114	0.393199
AC117395.1	FALSE
TMEM183B	FALSE
PPIAP73	FALSE
AC117386.2	FALSE
AC022494.1	FALSE
LINC01998	FALSE
RPL32P9	FALSE
LINC01213	FALSE
LINC01214	FALSE
TSC22D2	FALSE	0.00363035	0.058837	0.764759	0.302676	0.952965	0.681165
SERP1	FALSE	-0.0933046	-0.0523617	0.0373472	0.475385	0.340918	0.796808
EIF2A	FALSE	-0.11157	0.0987532	0.00825136	0.0145443	0.157827	0.143843
SELENOT	FALSE	0.0706083	-0.0756045	0.424643	0.129697	0.826647	0.472097
ERICH6	FALSE
ERICH6-AS1	FALSE
SIAH2	FALSE	0.0324555	-0.0026463	0.550262	0.900514	0.880462	0.9819
SIAH2-AS1	FALSE
CLRN1-AS1	FALSE
MINDY4B	FALSE
CLRN1	FALSE
MED12L	FALSE				1
GPR171	FALSE		0.00291142		0.258896		0.642297
P2RY14	FALSE
SETP11	FALSE
GPR87	FALSE
P2RY13	FALSE
IGSF10	FALSE	0.0376852	-0.00499928	0.25973	0.442462	0.715433	0.779955
MRPL42P6	FALSE
LINC02066	FALSE
AADACP1	FALSE
AC068647.2	FALSE
AADAC	FALSE
SUCNR1	FALSE
MBNL1	FALSE	0.0278837	0.10156	0.497358	0.0110204	0.862169	0.122192
MBNL1-AS1	FALSE	-0.00692144		0.314751		0.761757
P2RY1	FALSE
AC117394.2	FALSE
RAP2B	FALSE	-0.0740583	-0.0190609	0.00951019	0.800791	0.166497	0.941152
AC078788.1	FALSE
LINC02006	FALSE
C3orf79	FALSE
RPL21P42	FALSE
ARHGEF26-AS1	FALSE
ARHGEF26	FALSE	0.0162467	0.025538	0.722202	0.510935	0.94124	0.81663
DHX36	FALSE	0.0497443	-0.0456839	0.229155	0.532116	0.683713	0.827738
AC134026.1	FALSE
GPR149	FALSE
DDX50P2	FALSE
MME	FALSE
DWORF	FALSE
PLCH1	FALSE	0.0244296	0.00679417	0.306089	0.698066	0.75573	0.898819
AC108729.2	FALSE
RN7SL715P	FALSE
AC104472.1	FALSE
C3orf33	FALSE	-0.0285353	-0.00657001	0.211059	0.914586	0.665901	0.987382
AC104472.3	FALSE
SLC33A1	FALSE	-0.0174403	-0.0307072	0.86226	0.191837	0.972995	0.565413
GMPS	FALSE	-0.0455337	0.0251147	0.615654	0.640831	0.908345	0.876735
SETP14	FALSE
KCNAB1	FALSE
AC084036.1	FALSE
SSR3	FALSE	0.0176743	-0.0119955	0.640474	0.944998	0.917429	0.994068
TIPARP-AS1	FALSE
TIPARP	FALSE	0.0127598	0.00104857	0.747746	0.819713	0.947273	0.947787
METTL15P1	FALSE
LINC00886	FALSE
PA2G4P4	FALSE
LEKR1	FALSE
RN7SKP177	FALSE
LINC00880	FALSE
LINC02029	FALSE
LINC00881	FALSE
CCNL1	FALSE	0.11694	0.0978051	0.00822564	0.0542601	0.157602	0.299623
RNA5SP146	FALSE
AC092944.1	FALSE
VEPH1	FALSE	-0.00245748	0.00203157	0.578976	0.477503	0.890819	0.79778
PTX3	FALSE	-0.108063	0.00323571	0.0188522	0.8003	0.237838	0.940996
PQLC2L	FALSE
SHOX2	FALSE	0.00416772	-0.00891664	0.278746	5.1982e-07	0.733383	5.96743e-05
RSRC1	FALSE	0.0424874	-0.122182	0.698695	0.0324088	0.935858	0.228916
AC074276.1	FALSE
AC106707.2	FALSE
AC106707.1	FALSE	-0.0268651	-0.021917	0.387879	0.246664	0.808034	0.630086
MLF1	FALSE	-0.0420507	-0.0820716	0.53756	0.195256	0.875832	0.568997
GFM1	FALSE	0.0375609	-0.0213458	0.683875	0.369431	0.931146	0.734258
LXN	FALSE	-0.0332449	-0.0293551	0.583108	0.186582	0.893174	0.558173
AC080013.4	FALSE
AC080013.6	FALSE
RARRES1	FALSE		-0.00545015		0.819724		0.947787
MFSD1	FALSE	0.0512148	0.023397	0.145004	0.149799	0.586365	0.507291
AC080013.1	FALSE
AC080013.3	FALSE
AC080013.5	FALSE
IQCJ-SCHIP1	FALSE
IQCJ	FALSE
IQCJ-SCHIP1-AS1	FALSE
SCHIP1	FALSE	0.0244448		0.456889		0.843541
IL12A-AS1	FALSE
IL12A	FALSE
BRD7P2	FALSE
C3orf80	FALSE
AC079594.2	FALSE
IFT80	FALSE	-0.0224056	-0.00482764	0.612957	0.532131	0.906849	0.827738
SMC4	FALSE	0.0204205	-0.0631738	0.880517	0.884234	0.977261	0.975284
TRIM59	FALSE	0.0127858	0.0480048	0.932317	0.398756	0.99026	0.754079
KPNA4	FALSE	0.0721508	0.0399137	0.315552	0.348675	0.762389	0.71503
KRT8P12	FALSE
RPL6P8	FALSE
ARL14	FALSE
AC069224.1	FALSE
PPM1L	FALSE	0.0125436	0.137833	0.587505	0.0010759	0.894897	0.0254212
B3GALNT1	FALSE	0.014271	0.00393268	0.867684	0.851105	0.973983	0.961417
NMD3	FALSE	-0.0247329		0.630383	0.992071	0.914015
EEF1GP4	FALSE
SPTSSB	FALSE
LINC02067	FALSE
AC112491.1	FALSE
RPL23AP42	FALSE
AC128685.1	FALSE
LINC01324	FALSE
SI	FALSE
LINC02023	FALSE
SLITRK3	FALSE
LINC01322	FALSE
BCHE	FALSE	-0.0379667	-0.0587128	0.74677	0.205314	0.94672	0.580542
ZBBX	FALSE
SERPINI2	FALSE
WDR49	FALSE		0.00265023		0.365125		0.72964
PDCD10	FALSE	0.0125327	-0.00387698	0.972398	0.652695	0.999998	0.881822
HMGN1P8	FALSE
SERPINI1	FALSE	-0.0181457		0.0217155		0.254399
LRRC77P	FALSE
GOLIM4	FALSE	-0.058998	0.00895793	0.0690795	0.952053	0.435263	0.996051
EGFEM1P	FALSE	-0.00225944	-0.029237	0.34678	0.450996	0.784366	0.783513
RPSAP33	FALSE
RPL21P43	FALSE
LINC02082	FALSE
AC092954.1	FALSE
AC092954.2	FALSE
MECOM	FALSE	-0.00173023		0.32824		0.772822
RPL22P1	FALSE	0.044984	0.105669	0.149911	0.00458406	0.593827	0.0692887
TERC	FALSE
ACTRT3	FALSE
AC078802.1	FALSE
MYNN	FALSE	-0.0133816	0.0341385	0.425186	0.591146	0.826647	0.855844
AC078795.1	FALSE
LRRC34	FALSE	0.0151117	-0.020555	0.405732	0.0637835	0.819079	0.326826
AC078795.3	FALSE
AC078795.2	FALSE
LRRIQ4	FALSE
LRRC31	FALSE
AC008040.1	FALSE
SEC62	FALSE	0.151911	-0.101246	0.00612177	0.0110743	0.132701	0.122551
SEC62-AS1	FALSE
GPR160	FALSE
RNU4-38P	FALSE
PHC3	FALSE	0.0374507	0.00108852	0.413004	0.792976	0.822619	0.938564
AC008040.5	FALSE
PRKCI	FALSE	-0.0385513	-0.0121118	0.155741	0.779302	0.597061	0.932546
AC073288.1	FALSE
SKIL	FALSE	0.0760927	0.0106341	0.106268	0.29011	0.520526	0.669173
CLDN11	FALSE	-0.0279423		0.543778		0.877538
AC026316.4	FALSE
SLC7A14	FALSE
AC026316.1	FALSE
RPL22L1	FALSE	-0.0488875	-0.124094	0.642571	0.0118712	0.918062	0.127279
EIF5A2	FALSE	0.0312733	0.00793234	0.518907	0.831823	0.870346	0.953786
SLC2A2	FALSE
TNIK	FALSE	0.0321678	-0.0446912	0.199949	0.034304	0.65485	0.236569
AC092919.2	FALSE	0.0474489	-0.0299998	0.0209554	0.0500954	0.250814	0.286587
AC092919.1	FALSE
PLD1	FALSE
TMEM212	FALSE
FNDC3B	FALSE	0.041914	-0.00601607	0.20824	0.949444	0.663047	0.995335
RN7SL141P	FALSE
TNFSF10	FALSE
LINC02068	FALSE
NCEH1	FALSE	0.0175138		0.234739		0.689477
ECT2	FALSE	0.0324332	0.124822	0.20007	0.0477221	0.65485	0.280293
NLGN1	FALSE	0.0469179	-0.0261402	0.361704	0.177919	0.796199	0.546698
RN7SKP234	FALSE
AC069218.1	FALSE		0.0158506		0.303369		0.681619
NAALADL2	FALSE
NAALADL2-AS2	FALSE
UBE2V1P2	FALSE
LINC01208	FALSE
LINC01209	FALSE
MTND5P15	FALSE
TBL1XR1	FALSE	0.0883659	-0.0255949	0.0443411	0.752118	0.363522	0.921162
RF00019-173	FALSE
RNU6-681P	FALSE
LINC00501	FALSE
LINC00578	FALSE
AC026355.2	FALSE
AC026355.1	FALSE
LINC02015	FALSE
AC109779.1	FALSE
KCNMB2	FALSE
LINC01014	FALSE
PPIAP75	FALSE
KCNMB2-AS1	FALSE
ZMAT3	FALSE	-0.0604143	0.0299306	0.374266	0.801153	0.79885	0.94129
PIK3CA	FALSE	0.0182745	0.0129426	0.418817	0.72061	0.824643	0.907305
KCNMB3	FALSE
LRRFIP1P1	FALSE	0.00311417	-0.0108884	0.856138	0.798204	0.971667	0.940451
ZNF639	FALSE	0.0449094	-0.022091	0.223288	0.42223	0.677954	0.767723
AC007823.1	FALSE
MFN1	FALSE	-0.0333397	-0.0178781	0.297876	0.649086	0.748878	0.880185
GNB4	FALSE	-0.0208956	-0.0321045	0.0103731	0.00661677	0.173904	0.0879409
AC007620.2	FALSE
AC007620.3	FALSE
ACTL6A	FALSE	-0.0865694	-0.0563542	0.224013	0.44087	0.678137	0.779115
AC090425.2	FALSE
AC090425.1	FALSE
MRPL47	FALSE	-0.117333	-0.0448666	0.0715844	0.411328	0.444581	0.762228
NDUFB5	FALSE	-0.000622954	-0.105813	0.0653234	0.0630427	0.423499	0.325377
AC125604.1	FALSE
USP13	FALSE	0.0866613	-0.0210607	0.128998	0.825787	0.560013	0.950194
PEX5L	FALSE
AC007687.1	FALSE
TTC14	FALSE	0.0350412	-0.034649	0.686064	0.121371	0.931782	0.45605
CCDC39	FALSE
CCDC39-1	FALSE
FXR1	FALSE	-0.0284565	0.0485849	0.798132	0.545729	0.961231	0.833934
AC108734.1	FALSE
DNAJC19	FALSE	0.0238685	0.00431882	0.721365	0.769412	0.941049	0.928302
SOX2-OT	FALSE	-0.121614	-0.211433	0.0424253	2.83238e-11	0.356228	1.19222e-08
AC083904.1	FALSE
AC125613.1	FALSE
SOX2	FALSE	-0.222862	-0.197813	0.00810331	0.00111069	0.156108	0.0259198
LINC01206	FALSE
AC012081.1	FALSE
LINC01994	FALSE
LINC01995	FALSE
AC069431.1	FALSE
ATP11B	FALSE	0.0277269	0.0214501	0.697785	0.155267	0.935858	0.515067
AC092953.2	FALSE
DCUN1D1	FALSE	0.0770401	0.0217672	0.115134	0.372994	0.5341	0.736478
AC092953.1	FALSE
MCCC1	FALSE	0.0302789	0.0296381	0.460589	0.406647	0.846209	0.759998
LAMP3	FALSE
MCF2L2	FALSE
B3GNT5	FALSE	-0.0429045	0.10324	0.00677553	0.00427018	0.141358	0.0654634
RNA5SP151	FALSE
LINC00888	FALSE	-0.0176887	0.0171427	0.295976	0.319665	0.747712	0.696377
KLHL6	FALSE
KLHL6-AS1	FALSE
KLHL24	FALSE	0.0320489	0.0195719	0.122834	0.42626	0.549396	0.770605
YEATS2	FALSE	-0.0228732	0.0733674	0.554853	0.0848814	0.882327	0.381295
YEATS2-AS1	FALSE
MAP6D1	FALSE
PARL	FALSE	0.005431		0.854995	0.997003	0.971667
RPSAP31	FALSE
ABCC5	FALSE	0.0189176	0.0308193	0.663894	0.443247	0.923937	0.780006
EEF1A1P8	FALSE
HTR3E	FALSE
HSP90AA5P	FALSE
AC131235.4	FALSE
AC131235.3	FALSE
EIF2B5	FALSE	-0.0378546	-0.034523	0.484442	0.25021	0.856517	0.634316
AC131235.1	FALSE
DVL3	FALSE	-0.016482	0.0258189	0.854772	0.541668	0.971667	0.83208
AP2M1	FALSE		-0.19044	0.987896	0.00305084		0.0531791
ABCF3	FALSE	-0.0081458	0.00600457	0.248673	0.91428	0.705706	0.987382
VWA5B2	FALSE
ALG3	FALSE	0.0186561	-0.0254591	0.748043	0.4084	0.947315	0.760621
EEF1AKMT4	FALSE		-0.0360684		0.0169907		0.157247
CAMK2N2	FALSE	0.00566759	0.0477724	0.63683	0.533606	0.915662	0.828516
PSMD2	FALSE	-0.0659694	-0.041278	0.00373497	0.177005	0.0997113	0.54561
EIF4G1	FALSE	0.00415133	0.0232986	0.64407	0.585293	0.918537	0.853048
FAM131A	FALSE	0.0512941	-0.0292588	0.390259	0.282355	0.810697	0.661948
CLCN2	FALSE	0.0151965	0.0019996	0.495235	0.889961	0.861138	0.978396
POLR2H	FALSE	-0.0958714	0.0202124	0.0870098	0.854527	0.483121	0.962752
THPO	FALSE
CHRD	FALSE
LINC02054	FALSE
LINC01840	FALSE
EPHB3	FALSE	0.0121232	0.0423516	0.792509	0.330468	0.960108	0.701536
MAGEF1	FALSE	-0.0944095	-0.0247752	0.11977	0.675556	0.542243	0.890644
AC107294.2	FALSE
AC107294.3	FALSE
AC107294.1	FALSE
LINC02069	FALSE
VPS8	FALSE	0.037061	-0.0172783	0.285612	0.550105	0.739413	0.835092
C3orf70	FALSE	-0.00387518	0.091416	0.412001	0.198106	0.822061	0.571157
EHHADH	FALSE
EIF2S2P2	FALSE
MAP3K13	FALSE	0.00929972	-0.140791	0.966663	0.00696707	0.998481	0.0908036
RPL4P4	FALSE
TMEM41A	FALSE	-0.0183865	-0.0237587	0.433133	0.618709	0.832557	0.867781
LIPH	FALSE
SENP2	FALSE	-0.0386754	0.0565381	0.424075	0.163968	0.826533	0.528557
AC133473.1	FALSE
IGF2BP2	FALSE	-0.0512109	-0.0446728	0.12282	0.244329	0.549396	0.62781
IGF2BP2-AS1	FALSE
TRA2B	FALSE	0.0605102	0.174221	0.110237	2.55937e-05	0.52694	0.00139842
NMRAL2P	FALSE
ETV5	FALSE	-0.0685214		0.128619	0.990049	0.559938
RF00017-35	FALSE
DGKG	FALSE
CRYGS	FALSE
TBCCD1	FALSE	-0.0190378	0.0278179	0.60546	0.428837	0.902634	0.771526
DNAJB11	FALSE	0.112361	-0.158475	0.0285647	0.0016988	0.294159	0.0349129
AC068631.1	FALSE
AC068631.3	FALSE		0.0202165		0.393572		0.75037
AHSG	FALSE
FETUB	FALSE
KNG1	FALSE
AC112907.3	FALSE
EIF4A2	FALSE	0.00845343	-0.0953145	0.156418	0.0321477	0.597762	0.22778
RFC4	FALSE	-0.0730885	0.0303344	0.0660182	0.816494	0.424481	0.946787
AC112907.1	FALSE
LINC02043	FALSE
RPS20P14	FALSE
ST6GAL1	FALSE
RPL39L	FALSE	-0.0773682	0.10467	0.0559275	0.144666	0.406241	0.497466
RTP1	FALSE
MASP1	FALSE	-0.0151413	0.151614	0.241112	0.0918088	0.698664	0.399314
AC007920.2	FALSE
RTP4	FALSE
SST	FALSE
BCL6	FALSE	0.116604	0.0276189	8.50125e-05	0.645919	0.0068903	0.87841
AC072022.2	FALSE
LINC01991	FALSE
LPP-AS2	FALSE
LPP	FALSE	0.0410213	-0.031685	0.0443	0.0991978	0.363522	0.414508
FLJ42393	FALSE
TPRG1-AS1	FALSE
TPRG1	FALSE
TP63	FALSE
P3H2	FALSE	0.025183	-0.0121142	0.716101	0.182253	0.939389	0.552789
MTAPP2	FALSE
P3H2-AS1	FALSE
CLDN1	FALSE	0.0337605	-0.0015991	0.221366	0.249139	0.67771	0.632872
CLDN16	FALSE
TMEM207	FALSE
IL1RAP	FALSE
GCNT1P3	FALSE
GMNC	FALSE
OSTN	FALSE
UTS2B	FALSE
CCDC50	FALSE	-0.0397584	-0.00119167	0.536155	0.769386	0.875527	0.928302
AC073365.1	FALSE
FGF12	FALSE	-0.00264388	-0.00336198	0.183802	0.588935	0.637116	0.855096
FGF12-AS1	FALSE
MB21D2	FALSE	0.0076014		0.682988		0.931011
HRASLS	FALSE	0.0200822	-0.00144144	0.667152	0.0595132	0.92586	0.314667
ATP13A5	FALSE
ATP13A5-AS1	FALSE
ATP13A4	FALSE
AC048351.1	FALSE
OPA1	FALSE	0.0105495	0.0331309	0.717864	0.0796164	0.939747	0.369806
RF00019-177	FALSE
RN7SL447P	FALSE
LINC02038	FALSE
LINC02026	FALSE
LINC02028	FALSE
AC080129.2	FALSE
HES1	FALSE	0.784419	0.00557364	3.00276e-14	0.233787	3.3829e-11	0.616073
RN7SL215P	FALSE
LINC02036	FALSE
LINC02037	FALSE
LINC00887	FALSE
CPN2	FALSE
LRRC15	FALSE
GP5	FALSE
ATP13A3	FALSE	0.0417478	-0.0104613	0.301798	0.511153	0.752058	0.81671
LINC00884	FALSE
AC108676.1	FALSE
TMEM44-AS1	FALSE
TMEM44	FALSE		-0.024014		0.18833		0.560029
AC046143.1	FALSE
AC046143.2	FALSE
LSG1	FALSE	-0.0269789	-0.0114418	0.0867883	0.790526	0.482843	0.936801
FAM43A	FALSE	-0.0112789		0.316404	0.968146	0.76387
LINC01972	FALSE
XXYLT1	FALSE	-0.0548267	-0.0708976	0.116548	0.0631284	0.536513	0.325506
ACAP2	FALSE	0.022362	0.0265054	0.224659	0.535906	0.679284	0.82884
ACAP2-IT1	FALSE
PPP1R2	FALSE	0.0749456	-0.0394618	0.308008	0.399651	0.755996	0.754616
RNU6ATAC24P	FALSE
AC069213.1	FALSE
RN7SL73P	FALSE
AC069213.3	FALSE
APOD	FALSE
AC233280.1	FALSE		-0.0048268		0.96135		0.998514
MUC20-OT1	FALSE	0.0998087	0.0798399	0.00227975	0.112925	0.0715422	0.439969
MIR570	FALSE
MUC20	FALSE
MUC4	FALSE
LINC01983	FALSE
TNK2	FALSE	0.000661928	-0.0157779	0.478933	0.15944	0.854284	0.521583
TNK2-AS1	FALSE
AC124944.1	FALSE
AC124944.3	FALSE
RNU2-11P	FALSE
SDHAP1	FALSE
TFRC	FALSE	-0.00032321	-0.013766	0.845716	0.836828	0.97044	0.954874
LINC00885	FALSE
ZDHHC19	FALSE
SLC51A	FALSE
PCYT1A	FALSE	0.0627662	-0.00159717	0.0585572	0.679273	0.408531	0.891746
TCTEX1D2	FALSE	0.119551	-0.151936	0.0534614	0.00510618	0.396213	0.0743051
AC069257.2	FALSE
TM4SF19-TCTEX1D2	FALSE
TM4SF19-AS1	FALSE
TM4SF19	FALSE
UBXN7	FALSE	0.0060439	0.08209	0.275818	0.0555088	0.731661	0.302135
RNF168	FALSE	0.039306	0.0404574	0.662362	0.528579	0.923881	0.826116
AC117490.2	FALSE
SMCO1	FALSE
AC092933.1	FALSE
RPS29P3	FALSE
WDR53	FALSE	-0.0255576	-0.00900494	0.210558	0.336022	0.665755	0.705281
FBXO45	FALSE	-0.000257715	-0.000105585	0.917798	0.927917	0.986127	0.990144
LINC01063	FALSE
NRROS	FALSE
PIGX	FALSE	0.176537	0.0309108	0.0155684	0.463729	0.213868	0.789285
CEP19	FALSE	0.0152289	-0.020112	0.578898	0.434917	0.890819	0.774981
PAK2	FALSE	-0.0517437	-0.0988573	0.443632	0.0250801	0.838528	0.198335
SENP5	FALSE	0.0911007	0.043286	0.0283849	0.0384259	0.292694	0.25258
AC016949.1	FALSE
NCBP2	FALSE	-0.0220185		0.869216	1	0.974018
NCBP2-AS1	FALSE
NCBP2-AS2	FALSE	-0.0408683	0.00509451	0.438849	0.569072	0.837268	0.844432
PIGZ	FALSE	0.00581543		0.861829		0.972785
RPSAP69	FALSE
MELTF	FALSE
MELTF-AS1	FALSE	0.116731	-0.0102464	0.0161591	0.597386	0.218101	0.858317
DLG1	FALSE	0.0528668	0.0350065	0.457475	0.651339	0.843998	0.881747
DLG1-AS1	FALSE
LINC02012	FALSE
BDH1	FALSE		-0.00535553		0.225561		0.606602
AC132008.2	FALSE	0.0109023	0.0163259	0.684013	0.411799	0.931146	0.762604
AC024560.2	FALSE
AC024560.3	FALSE
AC024560.1	FALSE
RUBCN	FALSE	0.0407074	-0.0169754	0.142838	0.445041	0.582838	0.781363
FYTTD1	FALSE	0.01209	0.0307389	0.92117	0.735636	0.987055	0.913873
AC055764.2	FALSE
LRCH3	FALSE	0.0625371	-0.0278309	0.112722	0.29607	0.529312	0.675321
AC144530.1	FALSE
IQCG	FALSE	0.0535248	-0.0207604	0.470003	0.695868	0.851164	0.898463
RPL35A	FALSE		-0.0779008	1	0.232707		0.615049
LMLN	FALSE	0.0015524	-0.0128173	0.754155	0.283439	0.949414	0.663538
RNU6-621P	FALSE
ANKRD18DP	FALSE
FAM157A	FALSE
ZNF595	FALSE	-0.00614144	0.0752298	0.899655	0.0338441	0.980432	0.234679
ZNF718	FALSE	-0.00951807	-0.00247237	0.583074	0.84685	0.893174	0.959631
AC253576.2	FALSE
ZNF876P	FALSE		0.0350123		0.0828631		0.375644
AC079140.3	FALSE
AC079140.5	FALSE
ZNF732	FALSE		0.00752117		0.284031		0.663725
ZNF141	FALSE	0.0354769	0.0154656	0.468913	0.537604	0.850379	0.829582
AC079140.2	FALSE
AC092574.1	FALSE
ABCA11P	FALSE
ZNF721	FALSE	0.020836	0.0271975	0.850542	0.757383	0.971277	0.923965
PIGG	FALSE	0.0230413	0.0268794	0.833783	0.343187	0.967399	0.71101
TMEM271	FALSE
AC116565.1	FALSE
PDE6B	FALSE
AC107464.1	FALSE
AC107464.3	FALSE
ATP5ME	FALSE	0.388095	0.010531	3.20046e-13	0.684156	3.0047e-10	0.894242
MYL5	FALSE	0.00584077	-0.00685264	0.254216	0.465313	0.710526	0.790655
SLC49A3	FALSE
PCGF3	FALSE	-0.0199323	0.0742415	0.430703	0.0255426	0.830572	0.200894
AC139887.4	FALSE
AC139887.2	FALSE
CPLX1	FALSE
GAK	FALSE	-0.00274081	-0.0143248	0.435335	0.728934	0.834273	0.910396
TMEM175	FALSE	0.0552622	-0.0100723	0.213055	0.739526	0.668673	0.915546
DGKQ	FALSE
SLC26A1	FALSE
IDUA	FALSE	0.00779681		0.800384		0.961231
FGFRL1	FALSE	0.00696299		0.88746		0.978309
RNF212	FALSE
AC092535.2	FALSE
TMED11P	FALSE
AC092535.1	FALSE
SPON2	FALSE
AC092535.4	FALSE
CTBP1-AS	FALSE
CTBP1	FALSE	0.0249267	0.0302529	0.311168	0.724261	0.758791	0.908825
CTBP1-DT	FALSE	-0.00427545	-0.00479212	0.447516	0.734786	0.840986	0.913759
MAEA	FALSE	-0.0268289	-0.0333466	0.598789	0.33005	0.900284	0.701124
UVSSA	FALSE	0.00111965	0.0374866	0.854072	0.422426	0.971663	0.767723
AC147067.1	FALSE
FAM53A	FALSE
SLBP	FALSE	-0.281844	-0.0556355	4.29989e-07	0.152392	9.31587e-05	0.510746
AC016773.1	FALSE
TMEM129	FALSE	0.0380371	0.0190949	0.494209	0.442397	0.86055	0.779955
TACC3	FALSE	0.03528	0.0634353	0.00884028	0.139001	0.161133	0.488649
FGFR3	FALSE		0.00792515		0.727393		0.909742
LETM1	FALSE	-0.0335813	-0.0414518	0.320452	0.186278	0.767966	0.557852
NSD2	FALSE	0.0166696	0.0932502	0.10374	0.0346277	0.515445	0.237846
NELFA	FALSE	0.00463059	-0.0257643	0.94836	0.679211	0.994275	0.891746
C4orf48	TRUE	-0.576201	-0.153173	4.99036e-16	0.00202315	6.24683e-13	0.0390375
NAT8L	FALSE	-0.00200623	0.00449994	0.958354	0.794346	0.996872	0.939216
POLN	FALSE
AL136360.1	FALSE
HAUS3	FALSE	-0.0300944	0.0498814	0.077479	0.102524	0.45941	0.421253
MXD4	FALSE	0.024361	-0.00562737	0.235995	0.661122	0.691697	0.884583
ZFYVE28	FALSE
RN7SL589P	FALSE
CFAP99	FALSE
RNF4	FALSE	-0.0261119	0.0575005	0.794984	0.232829	0.961031	0.615085
AL645924.1	FALSE
AL645924.2	FALSE		0.0127009		0.362659		0.727464
FAM193A	FALSE	-0.00367956	0.0171798	0.675295	0.040274	0.929656	0.259328
TNIP2	FALSE	-0.0296802	-0.0129626	0.0737174	0.499859	0.448186	0.811899
SH3BP2	FALSE	-0.00606745	-0.0295336	0.877203	0.574247	0.977104	0.846913
ADD1	FALSE	0.00339867	0.0643039	0.791409	0.214331	0.960079	0.592999
MFSD10	FALSE		-0.0403148	0.977934	0.0432687		0.268149
NOP14-AS1	FALSE		-0.00728835	1	0.230629		0.61396
NOP14	FALSE	0.01134	0.00142418	0.6836	0.789818	0.931137	0.936747
GRK4	FALSE	0.0118165	0.0199239	0.635331	0.722266	0.915459	0.907795
HTT	FALSE	-0.0102126	0.0713244	0.651107	0.00976361	0.920535	0.112603
MSANTD1	FALSE
RGS12	FALSE	-0.0211284	0.0625193	0.243399	0.18857	0.701158	0.560433
AL645949.1	FALSE
HGFAC	FALSE
DOK7	FALSE
LRPAP1	FALSE	0.0587888	-0.0818507	0.571504	0.0451875	0.888704	0.274268
AL590235.1	FALSE
LINC02600	FALSE
ADRA2C	FALSE
AC226119.2	FALSE
FAM86EP	FALSE
AC116562.4	FALSE
AC116562.1	FALSE
TMEM128	FALSE	0.0357942		0.71139	1	0.939281
LYAR	FALSE	-0.0219132	0.0359907	0.719754	0.671051	0.940336	0.88821
ZBTB49	FALSE		-0.00477		0.862619		0.965069
NSG1	TRUE	0.21219	0.280414	0.00112717	1.01019e-05	0.0429393	0.000656044
STX18	FALSE	-0.00455642	0.136322	0.783789	0.00187453	0.957743	0.0369955
RPS7P15	FALSE	-0.00625499		0.89484		0.980132
STX18-AS1	FALSE
AC092437.1	FALSE
LINC01396	FALSE
MSX1	FALSE	0.379375	0.0539421	3.64326e-05	0.187818	0.00362978	0.560029
CYTL1	FALSE
STK32B	FALSE	-0.0196673		0.151958		0.594954
LINC01587	FALSE
EVC2	FALSE
EVC	FALSE
CRMP1	FALSE	-0.0692591	0.0380425	0.465239	0.763657	0.848799	0.92625
C4orf50	FALSE
JAKMIP1	FALSE
LINC02495	FALSE
WFS1	FALSE	0.0820346	0.0245952	0.173858	0.374984	0.621212	0.738211
PPP2R2C	FALSE
MAN2B2	FALSE	-0.00925728		0.623185		0.910374
MRFAP1	FALSE	0.0328287	-0.153871	0.752177	0.000328557	0.948636	0.01073
LINC02482	FALSE	-0.0220799	0.0231424	0.229998	0.292655	0.68405	0.672082
AC093323.1	FALSE	0.047409	-0.0166626	0.585229	0.784848	0.894114	0.934375
LINC002481	FALSE
S100P	FALSE
AC093323.3	FALSE
MRFAP1L1	FALSE	0.0301673	-0.0189999	0.464092	0.46556	0.847834	0.790655
BLOC1S4	FALSE	0.0743061	-0.0529272	0.514313	0.139001	0.868808	0.488649
KIAA0232	FALSE	-0.0613429	0.0399223	0.051561	0.296	0.389591	0.675321
TBC1D14	FALSE	0.0851878	0.0884691	0.0342979	0.076784	0.323814	0.362698
RN7SKP292	FALSE
AC097382.2	FALSE
CCDC96	FALSE
TADA2B	FALSE
GRPEL1	FALSE	-0.0407004	-0.0639054	0.608954	0.277823	0.90444	0.658864
LINC02447	FALSE
SORCS2	FALSE	0.00409212	-0.00989211	0.730801	0.0585566	0.94385	0.312116
PSAPL1	FALSE
AFAP1-AS1	FALSE
AFAP1	FALSE	-0.00406429	0.0169677	0.378112	0.560703	0.80206	0.84124
AC097381.1	FALSE
ABLIM2	FALSE
GMPSP1	FALSE
SH3TC1	FALSE
HTRA3	FALSE
LINC02517	FALSE
AC104825.1	FALSE
ACOX3	FALSE	0.0148838	-0.0165166	0.743583	0.141607	0.946661	0.492159
TRMT44	FALSE		0.00860741		0.578163		0.849206
AC105345.1	FALSE
GPR78	FALSE
CPZ	FALSE
AC209005.1	FALSE
HMX1	FALSE
AC073648.5	FALSE
AC097493.4	FALSE
AC097493.1	FALSE
AC097493.2	FALSE
RF00017-37	FALSE
SLC2A9	FALSE
DRD5	FALSE
AC005674.2	FALSE
WDR1	FALSE	-0.223966	-0.000733361	8.49867e-05	0.780069	0.0068903	0.932608
AC110768.2	FALSE
ZNF518B	FALSE	0.0162093	0.0293409	0.10235	0.385124	0.513162	0.745498
CLNK	FALSE
RNPS1P1	FALSE
HS3ST1	FALSE	0.00589875		0.620903		0.909032
LINC02270	FALSE
AC007370.2	FALSE
AC007370.1	FALSE
HSP90AB2P	FALSE
RAB28	FALSE	-0.00255735	-0.0442134	0.328414	0.433668	0.773047	0.773753
NKX3-2	FALSE
LINC01096	FALSE
BOD1L1	FALSE	0.00222934	-0.0171491	0.707441	0.820197	0.9387	0.947801
AC006445.2	FALSE
AC006445.1	FALSE
LINC01182	FALSE
LINC01085	FALSE
AC073848.1	FALSE
LINC00504	FALSE
CPEB2-DT	FALSE
CPEB2	FALSE	0.201477		0.0153069		0.211279
AC098829.1	FALSE
RN7SKP170	FALSE
C1QTNF7	FALSE
AC099550.1	FALSE
CC2D2A	FALSE	0.0091261	0.0065856	0.836194	0.935424	0.968497	0.990745
AC007016.1	FALSE
AC116651.1	FALSE
FBXL5	FALSE	0.0107321	0.0311696	0.786918	0.327811	0.95915	0.699045
FAM200B	FALSE	0.0206153	0.0250306	0.587212	0.794282	0.894706	0.939216
BST1	FALSE
AC114744.1	FALSE
CD38	FALSE
FGFBP1	FALSE
FGFBP2	FALSE
PROM1	FALSE	-0.0452327	0.00922684	0.183434	0.675994	0.636455	0.890644
TAPT1	FALSE	-0.0341583	0.0353994	0.161087	0.267849	0.60536	0.651146
TAPT1-AS1	FALSE
RPS21P4	FALSE
AC097515.1	FALSE
LDB2	FALSE	0.00173106	0.00113647	0.552973	0.641039	0.881458	0.876769
QDPR	FALSE	0.0327062	-0.0874151	0.819891	0.0199871	0.96453	0.173931
LAP3	FALSE	-0.0386407	-0.00909126	0.655147	0.8199	0.922231	0.947787
AC006160.1	FALSE
MED28	FALSE	0.0313872	-0.0286665	0.661033	0.472274	0.923503	0.794894
FAM184B	FALSE		-0.00111019		0.912871		0.987322
DCAF16	FALSE	0.0338015		0.345723	0.982323	0.784131
NCAPG	FALSE	-0.00285178	0.0733074	0.936545	0.110329	0.99159	0.435834
LCORL	FALSE	0.016221	0.0764877	0.93472	0.142722	0.990912	0.494046
AC114728.1	FALSE
SLIT2	FALSE	0.222471	-0.00897605	4.86452e-05	0.46015	0.0045887	0.787846
SLIT2-IT1	FALSE
MIR218-1	FALSE
PACRGL	FALSE	0.0162605	0.006102	0.870528	0.953489	0.974694	0.996502
KCNIP4	FALSE	0.149157		0.00920938		0.164166
AC097505.1	FALSE
AC096576.1	FALSE
KCNIP4-IT1	FALSE
ADGRA3	FALSE	0.0637972	-0.00124807	0.0215535	0.00988599	0.252961	0.113554
AC098583.1	FALSE
GBA3	FALSE
CDC42P6	FALSE
PPARGC1A	FALSE	0.0808416	-0.00451333	0.00101325	0.166713	0.0406142	0.531664
DHX15	FALSE	0.0978191	0.0944697	0.169151	0.0808452	0.617686	0.371824
ATP5MGP3	FALSE
LINC02473	FALSE
SOD3	FALSE		-0.00475002		0.729445		0.910762
CCDC149	FALSE
LGI2	FALSE
SEPSECS	FALSE	0.0228854	0.0277516	0.275221	0.312327	0.730939	0.689753
SEPSECS-AS1	FALSE	-0.0173156	-0.011306	0.4368	0.139637	0.835624	0.489274
PI4K2B	FALSE	0.00627961	-0.00232768	0.923549	0.837995	0.98782	0.955468
ZCCHC4	FALSE	0.00882352	-0.00480502	0.577856	0.835732	0.890819	0.954853
ANAPC4	FALSE	-0.0324212	-0.0108131	0.510719	0.889279	0.867654	0.978396
AC133963.1	FALSE
SLC34A2	FALSE
RPS29P11	FALSE
SEL1L3	FALSE	-0.0298577	-0.013251	0.186591	0.823504	0.640896	0.949487
AC092436.4	FALSE
SMIM20	FALSE	-0.0669431	-0.015636	0.422172	0.752983	0.825224	0.921466
RBPJ	FALSE	0.0579789	0.120313	0.115202	0.0189741	0.5341	0.168451
CCKAR	FALSE
TBC1D19	FALSE	-0.017433	0.0248212	0.732928	0.0468538	0.944186	0.278905
STIM2	FALSE	-0.0400501	0.000298395	0.394934	0.757197	0.812662	0.923875
AC106047.1	FALSE
LINC02261	FALSE
AC024132.3	FALSE
AC097480.1	FALSE
AC068944.1	FALSE
PCDH7	FALSE	0.00785954	-0.0111113	0.719934	0.0832398	0.940336	0.37675
LINC02497	FALSE
LINC02506	FALSE
AC016687.1	FALSE
AC093689.1	FALSE
ARAP2	FALSE
AC104078.1	FALSE
DTHD1	FALSE
NWD2	FALSE
C4orf19	FALSE
AC027607.1	FALSE
RELL1	FALSE
AC108022.1	FALSE
PGM2	FALSE	0.0473658	-0.00176049	0.65423	0.0767071	0.921611	0.362635
AC021106.1	FALSE
TBC1D1	FALSE	-0.00752888	0.0164595	0.770788	0.645847	0.953415	0.87841
PTTG2	FALSE
MRPS33P2	FALSE
KLF3-AS1	FALSE	-0.00405928		0.430159		0.830572
KLF3	FALSE	-0.0329512	-0.0148035	0.0212034	0.546589	0.251892	0.833934
TLR10	FALSE
TLR1	FALSE
TLR6	FALSE
FAM114A1	FALSE	-0.00746755	-0.0280715	0.948207	0.573274	0.994275	0.846894
TMEM156	FALSE
KLHL5	FALSE	0.0417192	-0.0186558	0.0912316	0.541074	0.491073	0.831561
AC079921.2	FALSE
WDR19	FALSE	0.0239452	-0.00249266	0.352838	0.9099	0.788015	0.986117
RFC1	FALSE	0.0707411	-0.0922421	0.0242705	0.0489724	0.269435	0.283675
KLB	FALSE
RPL9	FALSE		-0.12831	1	0.0406888		0.260077
LIAS	FALSE	0.0118272	0.0239708	0.891933	0.473504	0.979349	0.795668
AC021148.1	FALSE
UGDH	FALSE	-0.105029	-0.0176241	0.0148402	0.796705	0.20974	0.939957
UGDH-AS1	FALSE
SMIM14	FALSE	0.0559713	0.0584685	0.264791	0.400547	0.719855	0.755072
AC108471.2	FALSE
UBE2K	FALSE	0.0222348	0.031651	0.10416	0.330525	0.515445	0.701536
RN7SL558P	FALSE
PDS5A	FALSE	-0.0125902	-0.0244783	0.926235	0.69728	0.989096	0.898634
ELOCP33	FALSE
AC098591.2	FALSE
PABPC1P1	FALSE
AC098591.1	FALSE
N4BP2	FALSE	-0.0163719	0.0072564	0.694938	0.671566	0.935265	0.888413
RF00432-4	FALSE
AC095057.3	FALSE
RHOH	FALSE		-0.00786112		0.781409		0.933028
LINC02265	FALSE
CHRNA9	FALSE
RBM47	FALSE	0.011667	-0.0173785	0.870881	0.0117533	0.974738	0.126973
AC098869.1	FALSE
NSUN7	FALSE	0.0366075	0.00696716	0.154116	0.749189	0.596204	0.920082
ARL4AP2	FALSE
APBB2	FALSE	-0.0323843		0.404688	0.982612	0.819074
RF00019-187	FALSE
UCHL1-AS1	FALSE
UCHL1	FALSE	-0.216983	-0.0856329	0.00280271	0.12175	0.0829313	0.45615
LIMCH1	FALSE	0.0722227	0.211035	0.128899	0.000918295	0.559938	0.0226387
RPL12P20	FALSE
PHOX2B	FALSE
AC105389.3	FALSE
LINC00682	FALSE
AC108210.1	FALSE
TMEM33	FALSE	-0.0651048	0.111561	0.218589	0.00272331	0.674265	0.0493022
DCAF4L1	FALSE
AC106052.1	FALSE
SLC30A9	FALSE	0.0817056	-0.00719741	0.145875	0.0543126	0.588233	0.299623
ATP1B1P1	FALSE
BEND4	FALSE
AC111006.1	FALSE
AC024022.1	FALSE
SHISA3	FALSE
ATP8A1	FALSE	0.0303632		0.271886		0.728782
RPS7P7	FALSE
CCNL2P1	FALSE
AC096734.2	FALSE
GRXCR1	FALSE
AC098590.1	FALSE
NDUFB4P12	FALSE
KCTD8	FALSE
YIPF7	FALSE
GUF1	FALSE	0.0139406	-0.00433279	0.648463	0.860781	0.919764	0.964134
GNPDA2	FALSE	0.0124796	0.0611493	0.717814	7.11291e-05	0.939747	0.00315774
AC096586.2	FALSE
AC096586.1	FALSE
GABRG1	FALSE
AC104072.1	FALSE
GABRA2	FALSE
RAC1P2	FALSE
GABRA4	FALSE
GABRB1	FALSE
AC107398.3	FALSE
COMMD8	FALSE	0.0074022	-0.0304627	0.437613	0.546648	0.836185	0.833934
AC107398.4	FALSE
ATP10D	FALSE	0.0142192	-0.0236176	0.452739	0.00140081	0.842134	0.0306436
AC107398.1	FALSE
CORIN	FALSE
AC092597.1	FALSE
AC107068.2	FALSE
AC107068.1	FALSE
NFXL1	FALSE	0.0213984	-0.0125335	0.222906	0.702729	0.677954	0.900904
NIPAL1	FALSE
CNGA1	FALSE
TXK	FALSE
TEC	FALSE
SLAIN2	FALSE	-0.0100224	-0.00503398	0.706036	0.825178	0.938531	0.949974
SLC10A4	FALSE
FRYL	FALSE		0.0939208	0.976121	0.0219771		0.184805
OCIAD1	FALSE	-0.0531255	-0.0632487	0.164038	0.244869	0.609737	0.628575
OCIAD2	FALSE	-0.00861799	-0.0299747	0.941851	0.000659569	0.992895	0.0173921
CWH43	FALSE
AC119751.3	FALSE
ANKRD20A17P	FALSE
DCUN1D4	FALSE	0.0240935	0.0455603	0.780796	0.114398	0.956432	0.442373
AC027271.1	FALSE
LRRC66	FALSE
SGCB	FALSE	-0.14602	0.0258659	0.0212539	0.386417	0.251954	0.746732
SPATA18	FALSE
USP46	FALSE	0.0647606	-0.0276303	0.224136	0.630977	0.678137	0.873149
USP46-AS1	FALSE
AC104066.2	FALSE
DANCR	FALSE	-0.018526	0.047332	0.0842077	0.525724	0.477005	0.8237
AC104066.1	FALSE
ERVMER34-1	FALSE
LINC01618	FALSE
RASL11B	FALSE	-0.0156034	0.126548	0.734151	0.000608032	0.944186	0.0165538
SCFD2	FALSE
AC023154.1	FALSE
FIP1L1	FALSE	-0.0571728		0.50289	1	0.864881
LNX1	FALSE
LNX1-AS1	FALSE
LNX1-AS2	FALSE
AC124017.1	FALSE
RPL21P44	FALSE
AC110792.3	FALSE
CHIC2	FALSE	0.118103	-0.0499536	0.0288839	0.299803	0.296093	0.677792
GSX2	FALSE	-0.0323682		0.155218		0.597061
RPL22P13	FALSE
PDGFRA	FALSE		-0.00736451		0.282769		0.662202
LINC02283	FALSE
LINC02260	FALSE
KIT	FALSE		0.0248518		0.422427		0.767723
RPL38P3	FALSE
KDR	FALSE
SRD5A3	FALSE	-0.027102	-0.0421755	0.446406	0.248718	0.840442	0.63253
SRD5A3-AS1	FALSE
AC069200.1	FALSE
TMEM165	FALSE	-0.180729	-0.0273985	0.00333553	0.334418	0.093015	0.704086
RF00019-191	FALSE
CLOCK	FALSE	0.0578115	0.0380369	0.178396	0.501667	0.627841	0.813247
RF00019-192	FALSE
RN7SKP30	FALSE
AC024243.1	FALSE
PDCL2	FALSE
NMU	FALSE	0.0704885	-0.00982368	0.589194	0.0899994	0.896161	0.394768
EXOC1L	FALSE
EXOC1	FALSE		0.049176	0.997529	0.273746		0.656544
CEP135	FALSE	-0.0622686	0.0702256	0.121235	0.0139199	0.545462	0.14027
KIAA1211	FALSE	0.0143111	-0.00321504	0.0905857	0.731376	0.489902	0.911913
RNA5SP161	FALSE
AASDH	FALSE	0.127505	-0.0631032	0.00962178	0.0942763	0.1678	0.404439
RPL7AP31	FALSE
AC068620.1	FALSE
PPAT	FALSE	0.0388905	0.000349059	0.522707	0.656734	0.871163	0.882886
AC068620.2	FALSE
AC068620.3	FALSE
PAICS	FALSE	-0.138225	-0.106911	0.0518899	0.115126	0.39077	0.443382
SRP72	FALSE	-0.0327334	-0.0462342	0.633407	0.458791	0.914633	0.786798
ARL9	FALSE	0.00796577		0.219232		0.675006
THEGL	FALSE
HOPX	FALSE	0.216674		0.115888		0.535432
AC108215.1	FALSE
RPL17P20	FALSE
SPINK2	FALSE
REST	FALSE	-0.0688678	-0.0102436	0.0568282	0.653907	0.406829	0.8822
AC069307.1	FALSE
NOA1	FALSE	-0.00476668	-0.0129971	0.959333	0.578288	0.997058	0.849206
POLR2B	FALSE	0.0798442	0.0548905	0.192928	0.295047	0.648265	0.674864
IGFBP7	FALSE	0.227092	-0.0408047	0.186838	0.0813501	0.641072	0.372917
IGFBP7-AS1	FALSE	0.0102568	0.000571679	0.952309	0.745994	0.995227	0.918464
LINC02380	FALSE
AC013724.1	FALSE
LINC02271	FALSE
ADGRL3	FALSE	0.0293093	-0.017988	0.453035	0.370054	0.842134	0.734614
RPL17P19	FALSE
AC020741.1	FALSE
AC108161.1	FALSE
EXOC5P1	FALSE
TECRL	FALSE
LINC02232	FALSE
EPHA5	FALSE
AC115223.1	FALSE
EPHA5-AS1	FALSE
AC104137.1	FALSE
AC116049.2	FALSE
AC116049.1	FALSE
AC104806.2	FALSE
RNU1-63P	FALSE
CENPC	FALSE	0.0225042	0.0793915	0.853516	0.0618008	0.971601	0.322334
STAP1	FALSE
AC096720.2	FALSE
UBA6	FALSE	-0.0458772	0.024745	0.560449	0.761931	0.884613	0.925247
UBA6-AS1	FALSE	-0.0100998	0.018823	0.679769	0.60624	0.930385	0.862103
AC079880.1	FALSE
RF00091-1	FALSE
TMPRSS11A	FALSE
GCOM2	FALSE
TMPRSS11F	FALSE
APOOP4	FALSE
YTHDC1	FALSE	0.121961	0.0389239	0.0386164	0.279903	0.344286	0.660526
MT2P1	FALSE
TMPRSS11E	FALSE
UGT2B17	FALSE
UGT2B15	FALSE
AC147055.1	FALSE
AC093720.1	FALSE
UGT2B10	FALSE
AC021146.3	FALSE
AC021146.12	FALSE
UGT2A3	FALSE
UGT2B7	FALSE
UGT2B11	FALSE
UGT2B4	FALSE
UGT2A1	FALSE
SULT1B1	FALSE
SULT1D1P	FALSE
AC108941.2	FALSE
SULT1E1	FALSE
CSN1S1	FALSE
CSN2	FALSE
STATH	FALSE
PRR27	FALSE
ODAM	FALSE
FDCSP	FALSE
CSN3	FALSE
CABS1	FALSE
SMR3A	FALSE
SMR3B	FALSE
AMTN	FALSE
AMBN	FALSE
ENAM	FALSE
JCHAIN	FALSE
UTP3	FALSE	-0.0752544	0.0459014	0.0743116	0.34712	0.44938	0.713643
AC009570.1	FALSE
RUFY3	FALSE	-0.0593054	0.171057	0.180308	0.00366647	0.630268	0.0593967
GRSF1	FALSE	-0.209303	0.00567569	0.000532642	0.857979	0.0257543	0.963423
MOB1B	FALSE	0.00979753	0.13969	0.833217	9.29057e-05	0.967236	0.00401473
DCK	FALSE	0.14092	0.00707337	0.0482504	0.298149	0.377755	0.676226
SLC4A4	FALSE	-0.00546143		0.883647		0.977261
GC	FALSE
NPFFR2	FALSE
ADAMTS3	FALSE	0.00499787	0.0559744	0.29596	0.00864216	0.747712	0.105159
COX18	FALSE	0.0106472	0.0013408	0.89125	0.847349	0.979115	0.959779
ANKRD17	FALSE	-0.041667	0.0300101	0.445518	0.449182	0.839959	0.782964
AC053527.1	FALSE
RF00334	FALSE
ALB	FALSE
AFP	FALSE
AFM	FALSE
LINC02499	FALSE
RASSF6	FALSE
CXCL8	FALSE
CXCL6	FALSE
PF4V1	FALSE
CXCL1	FALSE
PF4	FALSE
PPBP	FALSE
CXCL5	FALSE
CXCL3	FALSE
AC093677.1	FALSE
CXCL2	FALSE
MTHFD2L	FALSE	0.0443354	-0.0235924	0.642088	0.704427	0.917796	0.901656
AC093677.2	FALSE
EPGN	FALSE
EREG	FALSE
AREG	FALSE
AC239584.1	FALSE
BTC	FALSE
PARM1	FALSE	-0.0507252	-0.00764876	0.237638	0.788781	0.694844	0.936239
LINC02562	FALSE
AC025244.1	FALSE
AC025244.2	FALSE
AC096759.1	FALSE
RCHY1	FALSE	0.018547	0.0190612	0.6763	0.278667	0.929759	0.659803
THAP6	FALSE		0.0413607	0.991327	0.0931678		0.4023
ODAPH	FALSE
CDKL2	FALSE	-0.00434881	-0.0319916	0.518018	0.258287	0.870346	0.642047
G3BP2	FALSE	-0.0477001	0.133575	0.640937	0.00748865	0.917625	0.0954131
USO1	FALSE	-0.0195935	-0.0630791	0.821843	0.0348395	0.964783	0.238259
AC110615.1	FALSE
PPEF2	FALSE
NAAA	FALSE		-0.00942463		0.741406		0.916075
SDAD1	FALSE	0.0111977	0.0630181	0.961881	0.281279	0.997058	0.66185
ART3	FALSE
CXCL10	FALSE
CXCL11	FALSE
NUP54	FALSE	0.0147203	0.0430463	0.217788	0.553581	0.673297	0.836629
SCARB2	FALSE	0.0470962	-0.0875874	0.669847	0.105833	0.927281	0.427991
FAM47E	FALSE		-0.000716867		0.614145		0.865746
STBD1	FALSE
SNX5P1	FALSE
SHROOM3	FALSE	-0.0142016	-0.00627817	0.861254	0.567018	0.972736	0.84384
AC107072.2	FALSE
SOWAHB	FALSE
SEPT11	FALSE	-0.0849725	0.0524961	0.0497977	0.211955	0.384261	0.590119
TXNP6	FALSE
CCNI	FALSE	-0.0476528	-0.0520968	0.564581	0.00171574	0.88513	0.0350543
RPL7P17	FALSE
CCNG2	FALSE	-0.00976002	0.126784	0.418023	0.0112671	0.823618	0.123709
CXCL13	FALSE
CNOT6L	FALSE	0.00817747	-0.00182718	0.645627	0.448429	0.918935	0.782864
MRPL1	FALSE	-0.0168521	-0.0400054	0.234038	0.195896	0.688954	0.569985
HMGB1P44	FALSE
FRAS1	FALSE		-0.0425878		0.153236		0.511593
SERBP1P5	FALSE
ANXA3	FALSE
LINC01094	FALSE
AC098818.1	FALSE
AC098818.2	FALSE
BMP2K	FALSE	0.0697808	0.0758728	0.0491499	0.127947	0.3816	0.468617
PAQR3	FALSE	0.00222208	0.0654768	0.451428	0.116156	0.841688	0.445928
LINC01088	FALSE	0.291688	-0.026623	1.06413e-06	0.00712299	0.000210325	0.0913688
LINC00989	FALSE
OR7E94P	FALSE
PCAT4	FALSE
ANTXR2	FALSE	0.0379834	0.0403009	0.156022	0.351756	0.597061	0.717533
RPSAP39	FALSE
PRDM8	FALSE	0.0506666		0.0032155		0.0908626
FGF5	FALSE
CFAP299	FALSE
BMP3	FALSE
PRKG2	FALSE
RASGEF1B	FALSE	-0.00611556	0.00184248	0.510703	0.843805	0.867654	0.957667
NPM1P41	FALSE
AC124016.2	FALSE
HNRNPD	FALSE	-0.154713	0.172769	0.00195494	0.000398315	0.0651608	0.0123124
AC124016.1	FALSE	0.0727338	0.0243683	0.1144	0.457268	0.533479	0.786211
IGBP1P4	FALSE
HNRNPDL	FALSE	-0.0246567	0.194167	0.724363	2.03636e-06	0.942232	0.000188156
ENOPH1	FALSE	0.0156158	0.0329823	0.933543	0.700725	0.990489	0.899979
TMEM150C	FALSE	0.0406919	0.00721831	0.260977	0.813393	0.716589	0.945809
RPL7AP26	FALSE
AC067942.1	FALSE
AC067942.2	FALSE
LINC00575	FALSE
SCD5	FALSE	0.0592185	-0.0244773	0.479921	0.816011	0.854672	0.946573
SEC31A	FALSE	-0.0525943	-0.00628659	0.242203	0.633778	0.699477	0.873689
THAP9-AS1	FALSE	-0.0413315	0.0441099	0.650253	0.534632	0.920205	0.828516
THAP9	FALSE	-0.0165896	0.0606035	0.128361	0.00795861	0.559428	0.0992861
LIN54	FALSE	0.0629469	0.0202434	0.0420028	0.691007	0.35555	0.896474
RF00019-199	FALSE
COPS4	FALSE	-0.0527309	-0.0126862	0.110605	0.585657	0.527328	0.853048
PLAC8	FALSE
AC114781.2	FALSE
COQ2	FALSE	-0.160977	-0.0205179	0.000247299	0.784022	0.0147411	0.933979
HPSE	FALSE
HELQ	FALSE	-0.0284452	0.00530437	0.419715	0.619552	0.824734	0.868055
MRPS18C	FALSE		-0.0257239	0.989656	0.443159		0.780006
ABRAXAS1	FALSE	-0.01735	-0.0012561	0.728364	0.28103	0.94327	0.661726
GPAT3	FALSE
NKX6-1	FALSE
RPL3P13	FALSE
CDS1	FALSE	0.0277315	-0.0150144	0.361407	0.0431976	0.796199	0.268149
WDFY3	FALSE	0.030403	-0.00537602	0.288096	0.216792	0.741251	0.595849
RN7SL552P	FALSE
WDFY3-AS1	FALSE
RNU6-469P	FALSE
WDFY3-AS2	FALSE	-0.0152981	0.0767791	0.685149	0.0314207	0.931515	0.224872
RN7SKP48	FALSE
ARHGAP24	FALSE	0.0454463		0.178565		0.627841
MAPK10	FALSE		0.282551	0.993902	1.3615e-09		3.43855e-07
RN7SKP96	FALSE
PTPN13	FALSE	0.00350826	0.12679	0.794647	0.000466332	0.960813	0.0136947
AC093827.1	FALSE
C4orf36	FALSE
AC093827.2	FALSE
AC093827.5	FALSE
AC093827.3	FALSE
AC093827.4	FALSE
AFF1	FALSE	-0.0155106		0.34736	1	0.784366
TECRP1	FALSE
KLHL8	FALSE	-0.017034	0.0698919	0.688666	0.0568746	0.932961	0.306632
GAPDHP60	FALSE
HSD17B13	FALSE
HSD17B11	FALSE	-0.0896135	0.0413406	0.442332	0.577648	0.838516	0.849206
NUDT9	FALSE	-0.00444822	-0.0336652	0.90009	0.133052	0.980432	0.478065
AC112250.2	FALSE
SPARCL1	FALSE	0.344257	-0.00336416	0.0104095	0.0308327	0.173996	0.222768
DSPP	FALSE
DMP1	FALSE
IBSP	FALSE
HSP90AB3P	FALSE
SPP1	FALSE
PKD2	FALSE	0.0272648	0.00722523	0.407639	0.893884	0.820947	0.97993
ABCG2	FALSE
AC097484.1	FALSE
PPM1K	FALSE	0.0536633	0.128373	0.295093	0.0136722	0.74746	0.139044
AC107067.1	FALSE
HERC6	FALSE
HERC5	FALSE
PYURF	FALSE	-0.0088239	0.0253089	0.662962	0.838347	0.923881	0.955552
AC098582.1	FALSE
AC083829.2	FALSE
HERC3	FALSE
NAP1L5	FALSE	0.0434374	-0.0247128	0.377446	0.305628	0.801717	0.682443
FAM13A-AS1	FALSE
FAM13A	FALSE	0.0151433	-0.0294286	0.857732	0.00100833	0.971667	0.0242789
TIGD2	FALSE		-0.00417544		0.847678		0.959779
AC104785.1	FALSE
GPRIN3	FALSE
AC097478.1	FALSE
SNCA	FALSE	-0.0337032	-0.0587264	0.29499	0.199219	0.74746	0.573049
AC097478.3	FALSE
SNCA-AS1	FALSE
MMRN1	FALSE		-0.00112134		0.798492		0.940693
CCSER1	FALSE		-0.0103037		0.598119		0.8585
TMSB4XP8	FALSE
AC110774.1	FALSE
AC112695.1	FALSE
GRID2	FALSE	0.000998519	0.0338905	0.721743	0.760399	0.941055	0.924926
AC095059.2	FALSE
AC020699.1	FALSE
ATOH1	FALSE
SMARCAD1	FALSE	0.0929282	0.0512904	0.0316854	0.157443	0.312517	0.51895
HPGDS	FALSE
PDLIM5	FALSE	0.0300219	-0.0666764	0.803225	0.0217603	0.961774	0.184144
AC108067.1	FALSE
BMPR1B-DT	FALSE
BMPR1B	FALSE	-0.00896944	0.0128668	0.416931	0.573095	0.822619	0.846894
UNC5C	FALSE
AC106881.1	FALSE
LINC02267	FALSE
COX7A2P2	FALSE
AC108515.1	FALSE
STPG2	FALSE
AC034154.1	FALSE
STPG2-AS1	FALSE		-0.00502805		0.326701		0.699045
RPL5P12	FALSE	-0.0232994	0.0248638	0.100555	0.309056	0.50933	0.685885
AC019077.1	FALSE
RAP1GDS1	FALSE	-0.082749	0.0282927	0.06041	0.546408	0.413109	0.833934
AC058823.1	FALSE
TSPAN5	FALSE	-0.195897	-0.0893976	0.000589583	0.157675	0.0277918	0.519563
AC114811.2	FALSE
BTF3P13	FALSE
EIF4E	TRUE	-0.308345	-0.136013	7.14246e-08	0.000499939	1.74928e-05	0.0144208
METAP1	FALSE	-0.00954583	0.0255148	0.435354	0.759456	0.834273	0.924708
AC019131.2	FALSE
ADH5	FALSE	-0.119132	-0.0761889	0.0430564	0.316183	0.359048	0.692507
AP002026.1	FALSE
ADH4	FALSE
ADH6	FALSE
ADH1A	FALSE
ADH1B	FALSE
ADH1C	FALSE
ADH7	FALSE
C4orf17	FALSE
TRMT10A	FALSE	0.00505634	0.00735575	0.414115	0.930818	0.822619	0.990144
MTTP	FALSE
C4orf54	FALSE
DAPP1	FALSE
LAMTOR3	FALSE	-0.0284802	-0.00737953	0.764253	0.821415	0.952965	0.94854
DNAJB14	FALSE	0.0345262	2.48805e-05	0.543959	0.293097	0.877552	0.672531
AC097460.3	FALSE
H2AFZ	FALSE		-0.0423987	1	0.209671		0.586652
AC097460.1	FALSE
DDIT4L	FALSE				1
EMCN	FALSE
PPP3CA	FALSE	1.20934e-06	0.0343302	0.432954	0.389693	0.832507	0.747991
FLJ20021	FALSE	0.0774101	0.0086349	0.0852935	0.177197	0.480698	0.545905
BANK1	FALSE
SLC39A8	FALSE		0.000565174		0.317969		0.694411
AC098487.1	FALSE	-0.00111132	-0.00675495	0.805358	0.757106	0.962435	0.923875
AF213884.3	FALSE
NFKB1	FALSE	0.0353017	0.00294471	0.465831	0.530127	0.8492	0.826878
MANBA	FALSE	0.00170876	-0.00739736	0.797571	0.221612	0.961222	0.601223
UBE2D3	FALSE	-0.0492802	0.0156141	0.482959	0.00699601	0.856244	0.0908682
AC018797.2	FALSE	-0.0171275	-0.0158615	0.16429	0.566028	0.60985	0.843549
CISD2	FALSE	0.0856064	-0.0663554	0.202707	0.167361	0.657578	0.531996
SLC9B1	FALSE
SLC9B2	FALSE	-0.00875259	0.0679256	0.552987	0.18136	0.881458	0.551517
BDH2	FALSE	-0.115667	-0.0143762	0.0357644	0.0203624	0.332686	0.176252
CENPE	FALSE	-0.172226	0.0686337	0.061859	0.036277	0.416808	0.243689
LINC02428	FALSE
AC105460.2	FALSE
TACR3	FALSE
LINC02503	FALSE
CXXC4	FALSE	0.00689503	-0.0429889	0.505473	0.580503	0.866076	0.850106
CXXC4-AS1	FALSE
AC096577.1	FALSE
AC004069.1	FALSE
TET2	FALSE	0.0152013	0.0413173	0.408303	0.429135	0.820979	0.771874
TET2-AS1	FALSE
RN7SL89P	FALSE
PPA2	FALSE	-0.0762263	0.0335276	0.227878	0.170095	0.681833	0.536982
EEF1A1P9	FALSE
ARHGEF38	FALSE
ARHGEF38-IT1	FALSE
AC105391.1	FALSE
INTS12	FALSE	-0.0259785		0.699972	0.97832	0.936232
GSTCD	FALSE	0.0183089	-0.00126161	0.720073	0.609459	0.940336	0.862875
NPNT	FALSE
AC109361.1	FALSE
TBCK	FALSE	-0.0096346	-0.0119017	0.751414	0.271181	0.948516	0.655041
AIMP1	FALSE	0.0356494	-0.0259808	0.562748	0.58061	0.884613	0.85012
DKK2	FALSE	0.0361933	-0.00757957	0.220087	0.118908	0.675982	0.45115
RAC1P5	FALSE
AC104663.1	FALSE
PAPSS1	FALSE	-0.0353116	-0.0223704	0.270004	0.819817	0.726078	0.947787
SGMS2	FALSE
AC096564.1	FALSE
CYP2U1	FALSE	-0.0205293	0.00369905	0.20352	0.855035	0.658487	0.962868
AC096564.2	FALSE
HADH	FALSE	0.0125882	-0.0533819	0.368911	0.518852	0.79821	0.819316
LEF1	FALSE	-0.0116993	-0.0306895	0.571841	0.181396	0.888704	0.551517
LEF1-AS1	FALSE
RPL34-AS1	FALSE
RPL34	FALSE		-0.043988	1	0.724579		0.908923
OSTC	FALSE	-0.0730039	-0.0757297	0.28905	0.131331	0.741298	0.475193
ETNPPL	FALSE
COL25A1	FALSE
RBMXP4	FALSE
SEC24B-AS1	FALSE
SEC24B	FALSE	0.0180527	0.00139548	0.387643	0.652161	0.80784	0.881822
RN7SL55P	FALSE
CDC42P4	FALSE
MCUB	FALSE	0.00511604	-0.26829	0.363073	6.47131e-11	0.79622	2.37247e-08
HIGD1AP14	FALSE
CASP6	FALSE	-0.118199	-0.0898257	0.0106159	0.150783	0.17588	0.508226
AC004067.1	FALSE
PLA2G12A	FALSE	0.005641	0.0844402	0.689447	0.0649234	0.933011	0.331025
CFI	FALSE	0.036494	-0.0205913	0.475969	0.000447276	0.852684	0.013342
AC126283.1	FALSE
GAR1	FALSE	-0.0957026	-0.0432051	0.198676	0.517034	0.653131	0.818895
RRH	FALSE
LRIT3	FALSE
EGF	FALSE
ELOVL6	FALSE	-0.00413443	0.050055	0.857716	0.0511886	0.971667	0.290444
RN7SL275P	FALSE
AC093770.1	FALSE
HSBP1P2	FALSE
ENPEP	FALSE
ZNF969P	FALSE
AC098798.1	FALSE
PANCR	FALSE
PITX2	FALSE		-0.0108801		0.00708281		0.0912655
LINC01438	FALSE
AC083795.1	FALSE
AC083795.2	FALSE
AC093663.1	FALSE
FAM241A	FALSE
AC093663.2	FALSE
AC109347.1	FALSE
AP1AR	FALSE	0.01877	0.00241972	0.54093	0.769498	0.876826	0.928302
AC109347.2	FALSE
TIFA	FALSE	0.0320458	0.00489278	0.403007	0.791437	0.817185	0.937229
ALPK1	FALSE
TOX4P1	FALSE
NEUROG2	FALSE	-0.0165571	-0.0196652	6.49651e-05	0.375481	0.00576297	0.738679
AC023886.1	FALSE		0.00299685		0.712426		0.904679
ZGRF1	FALSE	0.033648	0.0487508	0.456681	0.000153777	0.843438	0.00590432
AC023886.2	FALSE
LARP7	FALSE	-0.0935835	0.010672	0.252372	0.244005	0.709579	0.627403
AC106864.1	FALSE
AC106864.2	FALSE
AC017007.3	FALSE
RPL7AP30	FALSE
AC017007.4	FALSE
ANK2	FALSE	0.102446	-0.0136446	0.0543628	0.255297	0.399446	0.638946
AC017007.2	FALSE
AC017007.5	FALSE
AC004057.1	FALSE	0.297472	0.0406343	3.67295e-05	0.166621	0.00362978	0.531624
RN7SL184P	FALSE
CAMK2D	FALSE	-0.0631064	-0.0334605	0.0153059	0.110081	0.211279	0.435458
ARSJ	FALSE
UGT8	FALSE		0.0447279		0.297744		0.676092
CIR1P2	FALSE
NDST4	FALSE
AC027613.1	FALSE
EIF3KP3	FALSE
TRAM1L1	FALSE	-0.00110633	-0.00217423	0.306815	0.928615	0.755906	0.990144
NT5C3AP1	FALSE
NDST3	FALSE	0.00159419	-0.109091	0.950566	1.41787e-08	0.994782	2.82704e-06
SNHG8	FALSE	0.0312142	-0.00527927	0.715377	0.953372	0.939389	0.996502
PRSS12	FALSE
CEP170P1	FALSE
AC110079.1	FALSE
AC110079.2	FALSE
METTL14	FALSE	0.0139678	0.00893784	0.8057	0.920662	0.962435	0.988781
SEC24D	FALSE		-0.0140175	0.999693	0.218814		0.598657
SYNPO2	FALSE
AC096745.2	FALSE
MYOZ2	FALSE
AC092656.1	FALSE
USP53	FALSE		0.0967224		0.00171508		0.0350543
C4orf3	FALSE	-0.0106224	0.0278388	0.37058	0.754512	0.798683	0.922543
FABP2	FALSE
KLHL2P1	FALSE
AC110373.1	FALSE
GTF2IP12	FALSE
AC093752.3	FALSE
AC093752.1	FALSE	-0.0332292	-0.0196526	0.524861	0.524398	0.872069	0.822432
AC093752.2	FALSE
PDE5A	FALSE		0.0374167		0.0321342		0.22778
RF00614	FALSE
LINC02502	FALSE
MAD2L1	FALSE	-0.224164	0.0993252	0.00151499	0.0893678	0.0538421	0.393821
AC108866.1	FALSE
SAR1AP3	FALSE
AC025741.1	FALSE
PRDM5	FALSE	-0.0100601	0.0303058	0.562959	0.222122	0.884613	0.601339
SETP12	FALSE
NDNF	FALSE	-0.0696556	0.0182528	0.0849582	0.652675	0.479777	0.881822
AC105254.1	FALSE
TNIP3	FALSE
QRFPR	FALSE
ANXA5	FALSE	0.0144234	0.0462688	0.250129	0.132462	0.707368	0.477004
TMEM155	FALSE				0.993019
PP12613	FALSE
EXOSC9	FALSE	-0.0915376	0.0464205	0.0993835	0.272399	0.507673	0.655828
CCNA2	FALSE	-0.140634	0.0666862	0.1725	0.529664	0.620294	0.826758
BBS7	FALSE	-0.0684396	0.0270343	0.292736	0.58996	0.744938	0.855241
AC079341.1	FALSE
TRPC3	FALSE
KIAA1109	FALSE	0.0540936	0.0217359	0.106608	0.514428	0.521061	0.818204
IL2	FALSE
IL21-AS1	FALSE
CETN4P	FALSE	0.00613721		0.89211		0.979349
BBS12	FALSE	-0.0198056	-0.00867534	0.515426	0.474725	0.86889	0.796481
FGF2	FALSE	0.0719868	0.000725083	0.108334	0.682674	0.52402	0.893685
AC021205.1	FALSE
AC021205.3	FALSE
NUDT6	FALSE	-0.0212687	0.037211	0.735492	0.118695	0.944186	0.450857
SPATA5	FALSE	0.0891076	0.0275586	0.00167759	0.545435	0.0581531	0.833934
SPRY1	FALSE	-0.0252259	-0.0667866	0.746804	0.000139538	0.94672	0.00544964
LINC02435	FALSE
LINC01091	FALSE
RPL21P50	FALSE
LINC02516	FALSE
ANKRD50	FALSE	-0.0352112	0.105321	0.257344	6.14622e-05	0.713825	0.00286278
FAT4	FALSE		0.016422		0.441125		0.77943
AC093772.1	FALSE
INTU	FALSE		0.105596	1	0.0686766		0.34158
SLC25A31	FALSE
HSPA4L	FALSE		-0.0749946	0.981646	0.090921		0.39743
AC093591.3	FALSE
AC093591.1	FALSE
AC093591.2	FALSE
PLK4	FALSE	-0.0494064	0.115861	0.312739	0.00532681	0.760715	0.0761499
MFSD8	FALSE	-0.00995612	0.00890793	0.759534	0.704769	0.951445	0.901689
ABHD18	FALSE
LARP1B	FALSE	0.166499	-0.0098307	0.00142325	0.296405	0.0517237	0.67562
AC099340.1	FALSE
PGRMC2	FALSE	0.000386007	0.0135663	0.563426	0.458998	0.884613	0.786798
AC108062.1	FALSE
AC110609.1	FALSE
AC078850.1	FALSE
AC078850.2	FALSE
JADRR	FALSE
JADE1	FALSE	0.0685873	-0.00365813	0.0321082	0.940887	0.314086	0.993051
SCLT1	FALSE	-0.0605298	0.077473	0.352463	0.206853	0.787815	0.582622
C4orf33	FALSE	0.000813624	0.0535786	0.845481	0.152503	0.97044	0.5108
AC093831.1	FALSE
AC096711.2	FALSE
AC096711.1	FALSE
AC105383.1	FALSE
PCDH10	FALSE	0.00377645	0.200696	0.549188	6.81176e-05	0.880106	0.00307702
AC079380.1	FALSE
PABPC4L	FALSE
AC104619.4	FALSE
AC104619.1	FALSE
AC104619.3	FALSE
AC107463.1	FALSE
LINC02485	FALSE
LINC02511	FALSE
SERF1AP1	FALSE
PCDH18	FALSE	-0.00543152	0.219949	0.444198	0.00012589	0.838982	0.00496786
LINC02172	FALSE
AC116563.2	FALSE
AC116563.1	FALSE
AC131956.2	FALSE
LINC00616	FALSE
SLC7A11-AS1	FALSE
SLC7A11	FALSE	0.0216511	0.0609317	0.744626	0.0783456	0.946661	0.367091
AC098859.1	FALSE
AC109927.1	FALSE
NOCT	FALSE
ELF2	FALSE	-0.0022336	-0.0118922	0.396318	0.0450923	0.81343	0.274268
RNU6-531P	FALSE
RN7SL382P	FALSE
PPP1R14BP3	FALSE
MGARP	FALSE		0.148655		0.0512891		0.290579
NDUFC1	FALSE	0.0264019	-0.0475623	0.156502	0.544807	0.59788	0.833903
NAA15	FALSE	-0.0080723	0.119864	0.722179	0.0321824	0.94124	0.227883
AC097376.2	FALSE	0.0588234	-0.0319433	0.0343672	0.63117	0.323903	0.873149
AC097376.1	FALSE
RF01225-1	FALSE
RAB33B	FALSE	0.0104118	-0.00976746	0.805936	0.671867	0.962435	0.888706
SETD7	FALSE	-0.0597613	0.00895941	0.00878746	0.506454	0.161015	0.81526
AC112236.2	FALSE
AC112236.1	FALSE
MGST2	FALSE		-0.0270507	0.99951	0.11499		0.443382
H3F3AP6	FALSE
MAML3	FALSE	0.00914301		0.514055		0.868808
SCOC	FALSE	-0.0532986	0.00736192	0.338026	0.914866	0.78007	0.987382
SCOC-AS1	FALSE
RPL14P3	FALSE
CLGN	FALSE	-0.0780234	0.0704984	0.260958	0.188234	0.716589	0.560029
ELMOD2	FALSE	0.0148851	-0.0450267	0.941724	0.0109638	0.992895	0.121803
UCP1	FALSE
RN7SL152P	FALSE
TBC1D9	FALSE	0.0462032	-0.0172464	0.0575045	0.0577579	0.407655	0.309295
AC096733.2	FALSE
RNF150	FALSE	0.0200725	0.00841254	0.314544	0.486522	0.761584	0.803979
ZNF330	FALSE	0.0137903	-0.0311258	0.923299	0.620902	0.987646	0.869308
LINC02432	FALSE
IL15	FALSE
INPP4B	FALSE
RPL5P13	FALSE
AC104596.1	FALSE
USP38	FALSE	0.00858054	-0.0219678	0.632967	0.494329	0.914633	0.808701
GAB1	FALSE	0.0356125	0.00380946	0.297329	0.705913	0.748208	0.90202
AC097658.1	FALSE
RPSAP36	FALSE
SMARCA5	FALSE	-0.138095	0.0898761	0.0472692	0.159851	0.374541	0.522268
SMARCA5-AS1	FALSE
AC139713.2	FALSE
GUSBP5	FALSE
FREM3	FALSE
GYPA	FALSE
AC098588.2	FALSE
AC098588.1	FALSE
HHIP-AS1	FALSE	-0.0121054	0.0463826	0.947041	0.229551	0.994275	0.612405
HHIP	FALSE	0.112853	0.0480151	0.160202	0.28252	0.60504	0.662029
ANAPC10	FALSE	-0.0237182	-0.00353046	0.76463	0.189212	0.952965	0.561167
HSPD1P5	FALSE
ABCE1	FALSE	-0.00908495	0.00243747	0.245383	0.531388	0.702532	0.827404
OTUD4	FALSE	0.0122572	0.0454626	0.625136	0.119811	0.911757	0.452978
RF00019-211	FALSE
RTN3P1	FALSE
AC079228.1	FALSE
SMAD1	FALSE	-0.0601805	-0.0171413	0.0135107	0.175129	0.200015	0.542178
SMAD1-AS1	FALSE
MMAA	FALSE	-0.000288516		0.771393		0.953639
ZNF827	FALSE	0.0535688	-0.0244018	0.142259	0.517665	0.582721	0.818895
AC104791.2	FALSE
LSM6	FALSE	-0.0405498	-0.0834714	0.0674922	0.126336	0.429101	0.464813
AC097372.3	FALSE
REELD1	FALSE
SLC10A7	FALSE
POU4F2	FALSE
TTC29	FALSE
AC010683.1	FALSE
EDNRA	FALSE
AC093908.1	FALSE
GTF2F2P1	FALSE
LINC02507	FALSE
AC093835.1	FALSE
TMEM184C	FALSE	-0.0155595	0.0230241	0.601986	0.147644	0.90144	0.502576
PRMT9	FALSE	0.0186171	0.0203515	0.285961	0.561939	0.739413	0.84176
ARHGAP10	FALSE		-0.00392025		0.889187		0.978396
NR3C2	FALSE
AC108935.1	FALSE
ATP5MGP4	FALSE
LINC02355	FALSE
DCLK2	FALSE	-0.0673286	0.256877	0.00199481	1.00166e-06	0.0659048	0.000102557
LRBA	FALSE	0.00340676	0.0248999	0.580908	0.0329915	0.89198	0.231252
AC110813.1	FALSE
MAB21L2	FALSE	-0.00346818		0.393613		0.812328
ZBTB8OSP1	FALSE
RPS3A	FALSE		-0.116564	1	0.085673		0.383638
SH3D19	FALSE	-0.0352508	-0.000187111	0.0290141	0.86961	0.29626	0.968174
AC095055.1	FALSE
AC104819.3	FALSE
FAM160A1-DT	FALSE
FAM160A1	FALSE
AC092611.3	FALSE
GATB	FALSE	0.043158	-0.0203147	0.23202	0.323934	0.687612	0.69783
AC092611.1	FALSE
AC097375.3	FALSE
LINC02273	FALSE
FBXW7	FALSE	0.0770783	0.0206429	0.0186113	0.853546	0.237457	0.962407
MIR4453HG	FALSE	-0.0196746		0.557221	1	0.882887
AC023424.2	FALSE
TMEM154	FALSE
TIGD4	FALSE		-0.00382795		0.644445		0.877662
ARFIP1	FALSE	-0.0613114	0.0248965	0.343718	0.70915	0.782905	0.903105
AC113155.1	FALSE
FAM192BP	FALSE
FHDC1	FALSE
TRIM2	FALSE	0.02997	0.0176237	0.698885	0.675799	0.935858	0.890644
MND1	FALSE	-0.0667329	0.0764348	0.177549	0.00615914	0.62692	0.0843358
RN7SL419P	FALSE	-0.00428461	-0.00615588	0.879399	0.774067	0.977261	0.930487
TMEM131L	FALSE	-0.0172916	0.0328351	0.534495	0.164967	0.875156	0.529469
AC106865.1	FALSE
TLR2	FALSE
RNF175	FALSE	-0.0572341	0.0877363	0.00104405	0.120383	0.0412398	0.454373
SFRP2	FALSE	0.18403	-0.0600321	0.0516215	0.310873	0.389591	0.688439
AC079298.3	FALSE
DCHS2	FALSE
AC079298.1	FALSE
AC110775.1	FALSE
PLRG1	FALSE	-0.0651179	0.0221225	0.219857	0.397038	0.675543	0.752559
FGB	FALSE
FGA	FALSE
FGG	FALSE
LRAT	FALSE
RBM46	FALSE
AC097467.3	FALSE
AC104407.1	FALSE
NPY2R	FALSE
MAP9	FALSE	0.0280114	-0.0375809	0.365283	0.37525	0.796907	0.738478
GUCY1A1	FALSE
AC104083.1	FALSE
GUCY1B1	FALSE	-0.0116726	0.0234396	0.756807	0.338777	0.950311	0.707623
TDO2	FALSE
CTSO	FALSE
AC096736.3	FALSE
PDGFC	FALSE	0.00939204	-0.0209614	0.21367	0.0288038	0.669227	0.215184
GLRB	FALSE	0.0176633	0.010316	0.820328	0.785484	0.96453	0.934669
GRIA2	FALSE	0.0204928		0.10448		0.516035
LINC02433	FALSE
AC017037.2	FALSE
AC098679.4	FALSE
FAM198B	FALSE	-0.0363602		0.362181		0.796199
FAM198B-AS1	FALSE
NUDT19P5	FALSE
TMEM144	FALSE
AC098679.2	FALSE
C4orf46	FALSE	0.0544119		0.542183	0.989428	0.877241
ETFDH	FALSE	-0.0282599	-0.00909842	0.0721301	0.507782	0.445572	0.81568
PPID	FALSE	-0.105174	-0.110219	0.111134	0.0122598	0.527786	0.129456
FNIP2	FALSE	0.00499459	-0.00268029	0.0211504	0.075413	0.251883	0.359207
C4orf45	FALSE
AC093700.1	FALSE
RAPGEF2	FALSE	0.0305964	0.00174469	0.363906	0.944296	0.79622	0.993973
LINC02477	FALSE
FSTL5	FALSE		-0.0187285		6.82277e-05		0.00307702
AC023136.1	FALSE
NAF1	FALSE	0.0154258	0.00521304	0.631017	0.804046	0.91411	0.942448
NPY1R	FALSE
NPY5R	FALSE
TKTL2	FALSE
TMA16	FALSE	0.0976295	0.13425	0.193975	0.00392757	0.649778	0.0619096
MARCH1	FALSE	0.0365636	0.07854	0.111764	0.241536	0.528381	0.624297
AC093788.1	FALSE
ANP32C	FALSE
SMIM31	FALSE
APELA	FALSE
TRIM60P14	FALSE
AC106872.3	FALSE
NACA3P	FALSE		-0.0213965		0.515367		0.818266
TRIM61	FALSE
FAM218A	FALSE
AC106872.5	FALSE
AC106872.2	FALSE
TRIM60	FALSE
AC106872.7	FALSE
TMEM192	FALSE	-0.0101666	0.0360733	0.876871	0.123359	0.977104	0.45906
KLHL2	FALSE	0.0362469	0.01945	0.207144	0.811677	0.662048	0.945423
MSMO1	FALSE	-0.118024	-0.0959	0.0024938	0.171641	0.0757283	0.5387
CPE	FALSE	-0.0619215	-0.102367	0.694392	0.100229	0.935209	0.416211
HADHAP1	FALSE
NOL8P1	FALSE
TLL1	FALSE
SPOCK3	FALSE
ANXA10	FALSE
DDX60	FALSE
DDX60L	FALSE
PALLD	FALSE	-0.0285726	-0.0223833	0.746693	0.32557	0.94672	0.699008
RPL9P16	FALSE
AC080188.1	FALSE
AC080188.2	FALSE
CBR4	FALSE	0.0359816	0.0513447	0.0660499	0.42972	0.424481	0.772067
AC021151.1	FALSE
SH3RF1	FALSE	-0.0204238	-0.0033385	0.57533	0.600485	0.889187	0.859755
NEK1	FALSE	0.0962516	0.0217247	0.0772972	0.421172	0.459056	0.767279
CLCN3	FALSE	0.0709969	-0.0278288	0.304845	0.417409	0.753929	0.764701
HPF1	FALSE	-0.135963	0.0587173	0.0140089	0.278983	0.202859	0.659948
PTGES3P3	FALSE
LINC02275	FALSE
AC084866.2	FALSE
MFAP3L	FALSE	0.0192737		0.578792		0.890819
AADAT	FALSE	-0.0365878	0.0286171	0.223433	0.553202	0.677954	0.836515
LINC01612	FALSE
LINC02512	FALSE
HSP90AA6P	FALSE
GALNTL6	FALSE
AC105285.1	FALSE
GALNT7	FALSE	-0.0105289	-0.0321441	0.654076	0.024292	0.921611	0.195109
AC097534.1	FALSE
HMGB2	FALSE	0.00160133	0.0433625	0.36969	0.172349	0.798683	0.53962
AC097534.2	FALSE	-0.00340029	0.167491	0.370568	2.44738e-05	0.798683	0.00135022
SAP30	FALSE	0.0111863	0.0392221	0.932094	0.423746	0.99026	0.768818
SCRG1	FALSE	-0.17539	-0.0440001	0.0250096	0.523059	0.273286	0.821754
RPL5P11	FALSE
HAND2	FALSE
HAND2-AS1	FALSE
MORF4	FALSE
AC106895.1	FALSE
LINC02269	FALSE
AC106895.2	FALSE
LINC02268	FALSE
AC012055.1	FALSE
FBXO8	FALSE	-0.00839593	0.048201	0.00659988	0.186498	0.139463	0.558173
CEP44	FALSE	0.0533862	0.0662463	0.393983	0.031279	0.812328	0.224281
HPGD	FALSE
AC096751.1	FALSE
AC096751.2	FALSE
GLRA3	FALSE
ADAM29	FALSE
GPM6A	FALSE	0.115604	-0.158391	0.0778508	0.00418592	0.45992	0.0645495
WDR17	FALSE	-0.0106135	0.0147852	0.244949	0.258954	0.702477	0.642297
SPATA4	FALSE
ASB5	FALSE
SPCS3	FALSE	0.00523629	0.0152346	0.0865247	0.726277	0.482329	0.908967
AC093801.1	FALSE
VEGFC	FALSE
NEIL3	FALSE		0.00433951	0.974345	0.951402		0.995918
AGA	FALSE	0.104727	-0.0128508	0.187954	0.0622595	0.642052	0.323983
AC078881.1	FALSE
LINC01098	FALSE
LINC01099	FALSE
LINC02500	FALSE
AC093840.1	FALSE
AC098864.1	FALSE	0.0175837	1.91104e-05	0.695722	0.936573	0.935767	0.991076
TENM3	FALSE		0.00486245	0.982449	0.897749		0.980969
AC108142.1	FALSE
AC079766.1	FALSE
DCTD	FALSE	-0.0720689		0.236513	0.973042	0.692631
FAM92A1P2	FALSE
AC019193.2	FALSE
WWC2-AS2	FALSE
WWC2	FALSE	0.0153148	0.00685163	0.493344	0.166961	0.86055	0.531814
WWC2-AS1	FALSE
CLDN22	FALSE
CDKN2AIP	FALSE	0.0692832	0.107664	0.159382	0.0345432	0.603563	0.237786
AC107214.1	FALSE
ING2	FALSE	0.061484	-0.0191008	0.116684	0.83484	0.536513	0.954715
AC107214.2	FALSE
RWDD4	FALSE	-0.0470963	-0.0286136	0.57552	0.394164	0.889187	0.750465
TRAPPC11	FALSE	0.00524739	0.023587	0.107918	0.251603	0.523379	0.635438
STOX2	FALSE	-0.00404704	0.180554	0.753487	0.000514758	0.949132	0.0145528
AC074194.1	FALSE
AC074194.2	FALSE
ENPP6	FALSE
AC079080.1	FALSE
LINC02363	FALSE
LINC02362	FALSE
IRF2	FALSE	0.109737	-0.0414484	0.0084879	0.020474	0.158582	0.176813
AC099343.2	FALSE
AC099343.3	FALSE
LINC02427	FALSE
LINC02365	FALSE
CASP3	FALSE	0.00669312	0.0778534	0.154342	0.183743	0.596204	0.554205
PRIMPOL	FALSE	-0.0471821	-0.0220804	0.0355514	0.144339	0.331016	0.496643
CENPU	FALSE	0.0787965	0.162227	0.452118	0.0015186	0.841968	0.0323807
ACSL1	FALSE	-0.0014968	0.00847844	0.563655	0.53232	0.884667	0.827738
AC084871.1	FALSE
MIR3945HG	FALSE
HELT	FALSE
SLC25A4	FALSE	-0.0929069	-0.0737611	0.0885634	0.274138	0.486396	0.656544
CFAP97	FALSE	-0.00635136	0.0394756	0.675105	0.117927	0.929656	0.449126
SNX25	FALSE
LRP2BP	FALSE
AC112722.1	FALSE
ANKRD37	FALSE	0.0482499	-0.0294254	0.170468	0.0819376	0.619113	0.374488
UFSP2	FALSE	-0.0597266	0.0379113	0.141566	0.0475542	0.581785	0.279963
C4orf47	FALSE	-0.00895533	-0.0102154	0.263411	0.167665	0.719067	0.532244
CCDC110	FALSE
AC106897.1	FALSE
PDLIM3	FALSE	0.0494937	-0.0217146	0.654438	0.682493	0.921611	0.893685
SORBS2	FALSE	-0.0122418	-0.0266272	0.579342	0.358368	0.890902	0.723566
AC093797.1	FALSE
AC104805.1	FALSE
TLR3	FALSE
FAM149A	FALSE
RPSAP70	FALSE
FLJ38576	FALSE
CYP4V2	FALSE		0.018759		0.32973		0.70097
KLKB1	FALSE
F11	FALSE
FAT1	FALSE	0.0173408	0.036901	0.0491463	0.5094	0.3816	0.81594
AC108865.1	FALSE
AC108865.2	FALSE
AC097652.1	FALSE
LINC02515	FALSE
AC093763.2	FALSE
AC108073.1	FALSE
ZFP42	FALSE
TRIML2	FALSE
LINC02434	FALSE
AC093789.1	FALSE
LINC01060	FALSE
AC093909.1	FALSE
AC093909.6	FALSE
HSP90AA4P	FALSE
LINC01262	FALSE
FRG1-DT	FALSE
FRG1	FALSE	0.084826	0.0331834	0.292186	0.274192	0.744408	0.656544
AGGF1P1	FALSE
PLEKHG4B	FALSE	-0.0323283	0.0038067	0.167785	0.915503	0.616802	0.987382
AC021087.3	FALSE
CCDC127	FALSE	-0.0208843	-0.0641819	0.0701115	0.0921437	0.43959	0.400311
AC021087.2	FALSE
SDHA	FALSE	0.011058	0.037721	0.967568	0.503558	0.998939	0.814444
HRAT5	FALSE
PDCD6	FALSE	-0.114367	0.0204379	0.073579	0.372959	0.447834	0.736478
AC021087.1	FALSE
AHRR	FALSE
AC010442.1	FALSE
EXOC3-AS1	FALSE	0.0602217	-0.00108675	0.195437	0.77883	0.650647	0.932546
EXOC3	FALSE	-0.0297605	-0.00917206	0.628077	0.848135	0.91281	0.959779
SLC9A3	FALSE
SLC9A3-AS1	FALSE		0.040042	0.983393	0.0324766		0.22911
AC106772.1	FALSE
CEP72	FALSE	-0.00176208	0.00869176	0.495066	0.69407	0.860978	0.897906
TPPP	FALSE
AC026740.1	FALSE
ZDHHC11B	FALSE
ZDHHC11	FALSE
BRD9	FALSE	-0.0890542	0.0774093	0.0165563	0.141667	0.221511	0.492218
TRIP13	FALSE	-0.105306		0.0155854	0.966894	0.213868
AC116351.1	FALSE
AC116351.2	FALSE
NKD2	FALSE		0.0803151		0.00552668		0.077544
SLC12A7	FALSE		0.026393		0.443973		0.780261
CTD-3080P12.3	FALSE
SLC6A19	FALSE
SLC6A18	FALSE
TERT	FALSE
CLPTM1L	FALSE	0.0238774	-0.0082008	0.391487	0.920689	0.810971	0.988781
AC026748.1	FALSE
SLC6A3	FALSE
LPCAT1	FALSE	0.0686583	0.0343895	0.36899	0.705658	0.79821	0.901977
AC091849.2	FALSE
SDHAP3	FALSE
AC026412.3	FALSE
AC026412.1	FALSE	0.037178		0.266101		0.72082
AC026412.2	FALSE
MRPL36	FALSE	-0.02496	-0.0649938	0.0156899	0.28996	0.215039	0.668979
NDUFS6	FALSE	0.0507435	-0.190978	0.460273	6.88783e-05	0.84605	0.0030819
IRX4	FALSE
AC025183.1	FALSE
AC126768.2	FALSE
LSINCT5	FALSE
AC091891.1	FALSE
IRX2	FALSE	-0.0222732	0.123285	0.0173522	0.0322898	0.227631	0.228217
C5orf38	FALSE	-0.0179601	0.043467	0.28579	0.356493	0.739413	0.721287
AC116359.1	FALSE
IRX1	FALSE		0.103446		0.0665532		0.335394
ADAMTS16	FALSE	-0.00364998		0.456363		0.843126
ICE1	FALSE	0.0494589	0.0321031	0.171544	0.48177	0.62014	0.801012
AC010266.2	FALSE
HMGB3P3	FALSE
LINC02145	FALSE
MED10	FALSE	-0.0837816	-0.0492427	0.194147	0.496976	0.649778	0.80957
UBE2QL1	FALSE
LINC01018	FALSE
NSUN2	FALSE	0.0102972	0.0566866	0.565395	0.232242	0.885423	0.614678
SRD5A1	FALSE	-0.0789846	0.0280932	0.03138	0.514965	0.310657	0.818204
LINC02102	FALSE
TENT4A	FALSE	0.0208194	0.144625	0.282555	0.00138202	0.735773	0.0303803
RN7SKP79	FALSE
RF00017-40	FALSE
AC091951.1	FALSE
LINC02123	FALSE
ADCY2	FALSE	0.0643461		0.156691		0.598199
C5orf49	FALSE	0.0734058	-0.0845256	0.488956	0.000997584	0.859373	0.0241224
MTRR	FALSE	0.0534693	0.00302705	0.169362	0.583655	0.617686	0.852382
FASTKD3	FALSE	-0.0264639	0.0422067	0.268532	0.121527	0.723964	0.45615
LINC02226	FALSE
AC091965.4	FALSE
MIR4458HG	FALSE	0.0217246	0.0493914	0.428066	0.268926	0.828767	0.651386
AC091932.1	FALSE
SEMA5A	FALSE	0.0523796	0.0015704	0.350903	0.94754	0.787034	0.994715
SNHG18	FALSE	0.107269	0.00697707	0.0744418	0.957758	0.449684	0.997393
TAS2R1	FALSE
AC034229.1	FALSE
AC034229.4	FALSE
FAM173B	FALSE	-0.00593762	-0.00730034	0.911551	0.914292	0.983484	0.987382
AC012640.1	FALSE
CCT5	FALSE	-0.13477	-0.0463157	0.0168485	0.328231	0.223575	0.699045
AC012640.4	FALSE
AC012640.3	FALSE
CMBL	FALSE	-0.012231	-0.00681824	0.110307	0.468817	0.527023	0.792918
AC012640.2	FALSE		-0.0136213		0.291815		0.671351
MARCH6	FALSE	0.20073	0.0681146	0.000286852	0.403804	0.0163216	0.757754
ROPN1L	FALSE
LINC01513	FALSE
RPL30P7	FALSE
ANKRD33B	FALSE
DAP	FALSE	-0.168654	-0.0869573	0.00842913	0.15108	0.158582	0.508491
AC012629.2	FALSE
CTNND2	FALSE	0.0553551	0.0103275	0.0567521	0.495789	0.406724	0.809311
AC016546.1	FALSE
DNAH5	FALSE
TRIO	FALSE	0.00341754	0.0619633	0.507598	0.00903516	0.866191	0.108238
OTULINL	FALSE	0.0141032	-0.0247642	0.344894	0.452686	0.783856	0.784046
AC010627.1	FALSE
CCT6P2	FALSE
EEF1A1P13	FALSE
AC010491.1	FALSE
OTULIN	FALSE	-0.00583999	-0.0124072	0.650093	0.638334	0.920205	0.875744
ANKH	FALSE	0.0335672	-0.00948621	0.478167	0.782097	0.853911	0.933473
RBBP4P1	FALSE
AC016575.1	FALSE
FBXL7	FALSE	0.0183581	-0.00835374	0.616681	0.546057	0.90875	0.833934
MARCH11	FALSE
AC092335.1	FALSE
LINC02150	FALSE
ZNF622	FALSE	-0.0475877	0.0599156	0.409941	0.387533	0.821749	0.747761
RETREG1	FALSE	-0.0146483	0.0860184	0.727373	0.12491	0.94327	0.461961
AC022113.1	FALSE
MYO10	FALSE	0.0103276	-0.288703	0.348058	5.10199e-13	0.784366	3.22134e-10
RPS26P28	FALSE
BASP1	FALSE	-0.171809	0.00155229	0.000228546	0.0299387	0.0139935	0.219519
AC026790.1	FALSE
RF00019-225	FALSE
BASP1-AS1	FALSE
RNA5SP180	FALSE
DCAF13P2	FALSE
RNU6-1003P	FALSE
AC026785.1	FALSE
FTH1P10	FALSE	0.117221	-0.0199665	0.0984026	0.626634	0.505289	0.871893
AC026785.2	FALSE
LINC02217	FALSE
H3.Y	FALSE
LINC02223	FALSE
RPL36AP21	FALSE
CDH18	FALSE
LINC02241	FALSE
AC093274.1	FALSE
GUSBP1	FALSE	-0.0110636	0.0602617	0.536829	0.236115	0.87563	0.618203
AC138951.2	FALSE
AC091946.2	FALSE
AC091946.1	FALSE
CDH12	FALSE
HSPD1P1	FALSE
AC010460.3	FALSE
C5orf17	FALSE
CDH10	FALSE
AC091885.2	FALSE
LINC02228	FALSE
LINC02211	FALSE
AC022140.1	FALSE
CCNB3P1	FALSE
CDH9	FALSE
PURPL	FALSE
LINC02109	FALSE
RPL19P11	FALSE
CDH6	FALSE	-0.0948775	-0.0105403	0.196338	0.0423974	0.651531	0.26557
DROSHA	FALSE	0.00800651	0.0224555	0.83403	0.194183	0.967479	0.568412
C5orf22	FALSE	0.0209036	0.0351565	0.476841	0.190083	0.853385	0.562749
AC022417.1	FALSE
PDZD2	FALSE
AC010469.1	FALSE
AC010469.2	FALSE
AC025458.1	FALSE
AC025178.1	FALSE
GOLPH3	FALSE	0.0654553	-0.014208	0.0361494	0.519827	0.334627	0.819316
AC025181.2	FALSE	-0.01191	0.00759201	0.679241	0.879473	0.930373	0.97277
AC025181.1	FALSE
MTMR12	FALSE	0.0167406	0.00237906	0.556796	0.906666	0.882887	0.984893
ZFR	FALSE	0.0398114	-0.0248916	0.563314	0.839347	0.884613	0.956116
AC074134.1	FALSE
SUB1	FALSE	-0.0399719	-0.0842089	0.8511	0.0933883	0.971282	0.402401
NPR3	FALSE
AC025459.1	FALSE
AC010343.3	FALSE
AC010343.1	FALSE		-0.00945428		0.516581		0.818895
AC034231.1	FALSE
TARS	FALSE	-0.0226818	0.0816514	0.763969	0.0362294	0.952965	0.243689
AC034232.2	FALSE
ADAMTS12	FALSE	-0.0241094	0.012281	0.420116	0.460264	0.824964	0.787846
SLC45A2	FALSE
AMACR	FALSE
C1QTNF3	FALSE			1
AC139792.2	FALSE
AC139792.3	FALSE
AC139792.1	FALSE
AC138409.2	FALSE	0.0320473	0.0329052	0.252273	0.0325341	0.709579	0.229352
AC025754.2	FALSE
RAI14	FALSE	0.0238839	0.0695021	0.752674	0.152207	0.948911	0.510559
AC026801.2	FALSE
TTC23L	FALSE
AC026801.1	FALSE
RPL21P54	FALSE
RAD1	FALSE	-0.0132246		0.706665	0.988088	0.938603
BRIX1	FALSE	-0.0791829	0.013722	0.0920685	0.904035	0.492187	0.983639
DNAJC21	FALSE	0.0375995	-0.0847361	0.102674	0.0422446	0.51387	0.265287
AGXT2	FALSE
PRLR	FALSE
RF00012-14	FALSE
SPEF2	FALSE	3.69749e-05	-0.00977577	0.440537	0.449955	0.837692	0.783056
IL7R	FALSE
AC112204.3	FALSE
AC112204.1	FALSE
CAPSL	FALSE		-0.00756359		0.0465067		0.277891
AC112204.2	FALSE
UGT3A1	FALSE
UGT3A2	FALSE
LMBRD2	FALSE	0.0323151	0.00414157	0.35494	0.490811	0.790351	0.805672
SKP2	FALSE	0.0124376	0.0504662	0.920847	0.226223	0.986897	0.607469
NADK2	FALSE	-0.0107854	-0.0113012	0.396287	0.264559	0.81343	0.648138
RANBP3L	FALSE
SLC1A3	FALSE	0.102125	0.0302175	0.16786	0.342302	0.616802	0.71057
AC008957.3	FALSE
AC026741.1	FALSE
NIPBL-DT	FALSE	0.0610869	0.0219508	0.326533	0.291707	0.771382	0.671351
NIPBL	FALSE	-0.0284114	0.108937	0.798741	0.0194523	0.961231	0.170847
RPS4XP6	FALSE
CPLANE1	FALSE	-0.00435332	-0.00627572	0.595086	0.869292	0.898589	0.968174
OFD1P17	FALSE
RN7SL37P	FALSE
AC025449.1	FALSE
NUP155	FALSE	-0.0156526	0.0403313	0.904697	0.461581	0.981341	0.788143
WDR70	FALSE	0.0286073	-0.0179443	0.0735378	0.170859	0.447825	0.537601
RNU6-1190P	FALSE
GDNF-AS1	FALSE
GDNF	FALSE
EGFLAM	FALSE
AC010457.1	FALSE
LIFR	FALSE	0.0801075	0.118984	0.0791983	0.00276593	0.463637	0.0497386
LIFR-AS1	FALSE	0.0120181		0.405053		0.819074
OSMR-AS1	FALSE
OSMR	FALSE
RICTOR	FALSE	0.0201891	0.00391822	0.817584	0.700919	0.964243	0.900005
FYB1	FALSE
C9	FALSE
DAB2	FALSE	0.0258082	-0.00355582	0.456012	0.602885	0.843081	0.860356
LINC02104	FALSE
TTC33	FALSE	-0.0282555	-0.00657884	0.576325	0.600674	0.889679	0.859889
PTGER4	FALSE
PRKAA1	FALSE	-0.0136183	0.0227343	0.85808	0.387313	0.971669	0.747525
RF00191	FALSE
RPL37	FALSE	0.207612	0.0322655	0.000114455	0.755088	0.00791071	0.92275
CARD6	FALSE
C7	FALSE
C6	FALSE
PLCXD3	FALSE
OXCT1	FALSE	-0.0606737	-0.0463779	0.178764	0.213627	0.627841	0.592203
OXCT1-AS1	FALSE
C5orf51	FALSE	-0.0113259	0.032139	0.792988	0.171218	0.960108	0.538013
FBXO4	FALSE		-0.0042433		0.195532		0.569362
GHR	FALSE
SERBP1P6	FALSE
CCDC152	FALSE		0.0105015		0.114126		0.441923
SELENOP	FALSE	0.0478527	-0.0420918	0.480973	0.112095	0.854683	0.439145
AC008945.1	FALSE
AC008875.1	FALSE
AC025171.1	FALSE	0.010391	-0.00831469	0.906429	0.553307	0.981827	0.836515
AC025171.3	FALSE
AC025171.5	FALSE
ANXA2R	FALSE
AC025171.2	FALSE
AC025171.4	FALSE
ZNF131	FALSE	-0.0302023	0.000106886	0.437931	0.866722	0.836651	0.966685
NIM1K	FALSE
AC106800.2	FALSE
AC114947.2	FALSE
HMGCS1	FALSE	-0.184409	-0.073264	4.88766e-05	0.381076	0.0045887	0.743243
AC114947.1	FALSE
CCL28	FALSE
TMEM267	FALSE	0.0151268	0.0093637	0.784068	0.739967	0.957851	0.915594
AC114956.3	FALSE
C5orf34	FALSE	0.0204151	0.0981664	0.872428	2.61692e-05	0.975754	0.00140954
EEF1A1P19	FALSE
AC114956.1	FALSE
PAIP1	FALSE	0.0516876	-0.0146721	0.613262	0.943645	0.907044	0.993783
NNT-AS1	FALSE	0.0322411	-0.0312178	0.698157	0.198307	0.935858	0.571294
AC010435.1	FALSE
NNT	FALSE	-0.0114971	-0.0221139	0.0907691	0.78041	0.489902	0.93277
RPL29P12	FALSE
FGF10	FALSE
FGF10-AS1	FALSE
MRPS30-DT	FALSE	-0.00878381	0.00361473	0.0226105	0.496203	0.258609	0.809312
MRPS30	FALSE	-0.00577124	-0.0398553	0.937811	0.577983	0.991647	0.849206
AC093297.2	FALSE
HCN1	FALSE
EMB	FALSE
AC112187.1	FALSE
AC112187.3	FALSE
PARP8	FALSE	-0.020018	-0.00832357	0.414623	0.22166	0.822619	0.601223
LINC02106	FALSE
AC026798.1	FALSE
AC010478.1	FALSE
ISL1	FALSE
AC022126.1	FALSE
ITGA1	FALSE
PELO	FALSE	-0.0356421	-0.047744	0.376092	0.381475	0.800463	0.743243
B3GNTL1P1	FALSE
ITGA2	FALSE	0.145564	-0.00879652	0.000967001	0.132934	0.0399056	0.478016
AC008966.2	FALSE
MOCS2	FALSE	-0.093634	-0.0587309	0.221279	0.279034	0.67771	0.659948
AC008966.1	FALSE
AC026477.1	FALSE
AC027329.1	FALSE
AC108114.1	FALSE
FST	FALSE		-0.0399879		0.72084		0.907323
NDUFS4	FALSE	-0.13664	-0.0353614	0.00663522	0.508475	0.139463	0.815751
AC025175.1	FALSE
ARL15	FALSE	-0.0103493		0.57949		0.890902
AC008873.1	FALSE
HSPB3	FALSE
SNX18	FALSE	-0.0216081	0.00373073	0.217832	0.763657	0.673297	0.92625
AC112198.2	FALSE
ESM1	FALSE
AC034238.1	FALSE
GZMK	FALSE
GZMA	FALSE
CDC20B	FALSE
GPX8	FALSE	0.0483133	-0.0487361	0.714344	2.59553e-07	0.939389	3.68727e-05
MCIDAS	FALSE
CCNO	FALSE
AC026704.1	FALSE
DHX29	FALSE		0.0664874	0.974134	0.152239		0.510559
MTREX	FALSE	0.0626227		0.337443	0.999241	0.779503
PLPP1	FALSE	0.0513471	-0.018883	0.156575	0.284128	0.597958	0.663725
RNF138P1	FALSE
SLC38A9	FALSE	0.00442342		0.539671	0.977001	0.876826
DDX4	FALSE
IL31RA	FALSE
IL6ST	FALSE	-0.0326511		0.0234578	0.97634	0.26454
AC008914.1	FALSE
AC008892.1	FALSE
FLJ31104	FALSE
ANKRD55	FALSE
RPL17P22	FALSE
RPL26P19	FALSE	0.0252086	0.0247712	0.473795	0.492216	0.851863	0.806988
AC022431.1	FALSE
MAP3K1	FALSE	0.0149151	-0.00463723	0.652771	0.893245	0.92114	0.979909
AC008937.2	FALSE
SETD9	FALSE	-0.00427542	-0.0368201	0.190727	0.0232876	0.64584	0.189815
MIER3	FALSE	0.0777399	-0.000972391	0.106089	0.394278	0.520102	0.750465
AC008937.3	FALSE
RF00019-233	FALSE
GPBP1	FALSE	0.0215789	0.0700325	0.878993	0.182849	0.977261	0.553564
ACTBL2	FALSE
AC008780.1	FALSE
AC008780.2	FALSE
LINC02101	FALSE
PLK2	FALSE	0.0137863	-0.0542659	0.941141	0.00738079	0.992895	0.0942502
GAPT	FALSE
RAB3C	FALSE	-0.0308252	-0.00476138	0.0534782	0.853191	0.396213	0.962338
AC016642.1	FALSE
PDE4D	FALSE	0.0613473	-0.0181635	0.0322446	0.392471	0.31479	0.749379
AC109486.1	FALSE
SETP21	FALSE
PART1	FALSE
DEPDC1B	FALSE	-0.103296	0.0456733	0.0510639	0.369286	0.388032	0.734258
ELOVL7	FALSE
AC104113.1	FALSE
ERCC8	FALSE	-0.0319456	-0.0050444	0.222679	0.155006	0.677954	0.5145
GNL3LP1	FALSE
NDUFAF2	FALSE	0.0259203	-0.0249227	0.527162	0.582155	0.873182	0.851048
SMIM15	FALSE	-0.0986631	-0.0266808	0.164841	0.621795	0.610886	0.869427
SMIM15-AS1	FALSE
ZSWIM6	FALSE	0.00515988		0.491623	0.970164	0.860053
AC122718.2	FALSE
AC122718.1	FALSE	0.0202907	0.0292254	0.21228	0.632791	0.667543	0.873296
RPL3P6	FALSE
C5orf64	FALSE
C5orf64-AS1	FALSE
KIF2A	FALSE	-0.0514949	0.0226787	0.45657	0.816226	0.843371	0.946573
DIMT1	FALSE	0.0442213	-0.0608526	0.624048	0.297518	0.910926	0.676092
IPO11	FALSE	0.0107907	0.0229519	0.153848	0.196695	0.596204	0.570696
ISCA1P1	FALSE
AC122707.1	FALSE
RNF180	FALSE	-0.00279085	-0.00251133	0.911811	0.305362	0.98352	0.682282
RGS7BP	FALSE
SHISAL2B	FALSE
SREK1IP1	FALSE	0.0938101	-0.00854328	0.0211077	0.914524	0.251708	0.987382
CWC27	FALSE	-0.0306003	0.0340679	0.615569	0.0715912	0.908345	0.349668
AC092354.2	FALSE
AC092354.1	FALSE
ADAMTS6	FALSE	-0.0123652	-0.0264209	0.294981	0.558035	0.74746	0.839236
AC008868.1	FALSE
AC025176.1	FALSE
CENPK	FALSE	-0.0595883	0.0601653	0.479877	0.438816	0.854672	0.777482
PPWD1	FALSE	0.0211754	-0.022507	0.701664	0.621267	0.936515	0.869308
TRIM23	FALSE	0.00760417	-0.00291212	0.18188	0.466114	0.633457	0.790655
RNU6-540P	FALSE
TRAPPC13	FALSE	-0.0514911	0.0234347	0.292414	0.353289	0.74482	0.718784
SHLD3	FALSE	0.0139534	0.0837038	0.226376	0.037948	0.68071	0.250598
SGTB	FALSE	-0.0176694	-0.0118865	0.0791284	0.40852	0.463637	0.760621
NLN	FALSE		0.0176708	0.983173	0.870954		0.968815
AC010359.1	FALSE
ERBIN	FALSE	-0.064462	0.0195141	0.315096	0.32643	0.762102	0.699045
SREK1	FALSE	-0.0486734	-0.04482	0.531716	0.601849	0.873815	0.860318
PPIAP78	FALSE
MAST4	FALSE	0.0265346	-0.0100998	0.391741	0.171911	0.810971	0.539118
AC092349.1	FALSE
MAST4-IT1	FALSE
MAST4-AS1	FALSE
CD180	FALSE
AC112206.2	FALSE
AC112206.1	FALSE
LINC02242	FALSE
BCL9P1	FALSE
AC112206.4	FALSE
AC106798.1	FALSE
AC024581.1	FALSE
EEF1B2P2	FALSE
LINC02219	FALSE
PIK3R1	FALSE	0.225612	-0.00928462	9.54228e-05	0.163767	0.00721499	0.528506
AC010280.1	FALSE
AC093523.1	FALSE
AC010273.2	FALSE
SLC30A5	FALSE	0.0148259	-0.000621754	0.432616	0.357862	0.832426	0.722911
AC010273.1	FALSE
CCNB1	FALSE	-0.333984	-0.0298264	0.0161843	0.430805	0.218101	0.773092
AC022107.1	FALSE	0.0106026	-0.00891599	0.496868	0.640765	0.861706	0.876735
CENPH	FALSE	-0.0388561	0.162733	0.64397	0.017568	0.918537	0.16037
MRPS36	FALSE	0.108928		0.066106	0.977998	0.424481
CDK7	FALSE	-0.0383007	-0.00769272	0.303363	0.519137	0.753058	0.819316
CCDC125	FALSE
AK6	FALSE	0.0157532	0.00925183	0.824741	0.779597	0.965069	0.932546
TAF9	FALSE	-0.098214	-0.00059031	0.0836426	0.840296	0.477005	0.956623
RAD17	FALSE	0.0435854	-0.0154434	0.362424	0.138887	0.796199	0.488649
MARVELD2	FALSE
OCLN	FALSE	0.0106861	-0.00475621	0.394864	0.472154	0.812662	0.794894
GTF2H2C	FALSE		0.0187913		0.249851		0.633986
AC139495.3	FALSE
GUSBP3	FALSE	0.0762874	0.0106194	0.0110683	0.780941	0.178925	0.932962
AC131392.1	FALSE
SERF1B	FALSE
SMN2	FALSE	-0.00219715	0.0277345	0.801306	0.00265352	0.961231	0.0489566
AC140134.1	FALSE
AC138866.2	FALSE
AC138866.1	FALSE
GTF2H2B	FALSE
AC146944.4	FALSE
AC146944.2	FALSE
SERF1A	FALSE
SMN1	FALSE	0.0516122	0.0212087	0.393286	0.0554124	0.812328	0.301885
NAIP	FALSE	0.0417642	0.039287	0.205538	0.12165	0.660652	0.45615
GTF2H2	FALSE	0.127199	0.066108	0.0347859	0.139602	0.326741	0.489274
AC145138.1	FALSE
GUSBP9	FALSE
LINC02197	FALSE
PMCHL2	FALSE
BDP1	FALSE	-0.0242069	0.0486142	0.74149	0.088177	0.94573	0.391355
MCCC2	FALSE	-0.0110725	-0.00548301	0.378493	0.883265	0.802127	0.974972
CARTPT	FALSE
AC093218.1	FALSE
MAP1B	FALSE	-0.278178	-0.123667	0.00065322	0.0645983	0.0304098	0.329974
MRPS27	FALSE	0.0693499	-0.0746008	0.00313185	0.0233285	0.0899793	0.189815
PTCD2	FALSE	0.0312157	0.0103393	0.387172	0.768913	0.807306	0.928302
AC093278.1	FALSE
ZNF366	FALSE
LINC02056	FALSE
AC063979.2	FALSE
AC035140.1	FALSE
TNPO1	FALSE	0.0618643	0.0118521	0.352879	0.951068	0.788015	0.995918
AC008953.1	FALSE
AC008972.1	FALSE
AC008972.2	FALSE
FCHO2	FALSE	-0.012566	0.0101189	0.529295	0.772953	0.873577	0.929912
TMEM171	FALSE
AC116345.1	FALSE
FOXD1	FALSE
AC099522.2	FALSE	0.0355781		0.257486		0.713825
BTF3	TRUE	-0.169641	-0.15679	0.00331366	0.000464426	0.0928648	0.0136741
FUNDC2P1	FALSE
ANKRA2	FALSE	-0.0129469	0.0125252	0.63598	0.782623	0.915649	0.933501
UTP15	FALSE	0.0308709	-0.00519873	0.0828706	0.824113	0.475125	0.949518
ARHGEF28	FALSE
RN7SL814P	FALSE
LINC01331	FALSE
ENC1	FALSE	-0.18034	0.221302	0.0323776	0.00161022	0.31519	0.033702
HEXB	FALSE	-0.0491399	-0.0527504	0.464412	0.0196973	0.847847	0.172259
GFM2	FALSE	0.0123459	-0.0034904	0.740259	0.506543	0.945193	0.81526
NSA2	FALSE	0.145775	-0.0136678	0.00907071	0.518287	0.162983	0.819011
FAM169A	FALSE	0.0188178	0.00751116	0.600536	0.589863	0.900644	0.855241
AC010501.1	FALSE
AC116337.2	FALSE
RPL27AP5	FALSE
GCNT4	FALSE
LINC01336	FALSE
ANKRD31	FALSE
AC008897.2	FALSE
HMGCR	FALSE	-0.065816	0.00253779	0.00983727	0.492	0.16946	0.80698
COL4A3BP	FALSE	0.0140553	-0.0040722	0.908424	0.0334951	0.982253	0.233077
AC008897.3	FALSE
AC008897.1	FALSE
POLK	FALSE	0.0815811	0.0124559	0.0248485	0.866322	0.272318	0.966685
AC010245.1	FALSE
AC010245.2	FALSE
ANKDD1B	FALSE
POC5	FALSE	0.00780689	0.0543631	0.270335	0.02593	0.726509	0.203237
AC026774.1	FALSE
SV2C	FALSE
AC113404.3	FALSE
HMGN2P4	FALSE
PDCD5P2	FALSE
AC113404.1	FALSE
IQGAP2	FALSE	-0.134931	-0.0111686	0.000317859	0.648198	0.0177277	0.87953
AC026725.1	FALSE
F2RL2	FALSE
F2R	FALSE	-0.0832084	-0.0194694	0.0354368	0.0912247	0.33049	0.397839
F2RL1	FALSE
RN7SL208P	FALSE
S100Z	FALSE
CRHBP	FALSE
AGGF1	FALSE	-0.0169731	-0.00384966	0.53403	0.671101	0.875156	0.88821
AC008581.2	FALSE
ZBED3	FALSE	-0.00224252	-0.00509886	0.515879	0.479846	0.869003	0.799157
ZBED3-AS1	FALSE	-0.00982343	-0.000423344	0.473164	0.951807	0.851863	0.996051
PDE8B	FALSE	0.00855389		0.521363		0.870983
ALDH7A1P1	FALSE
WDR41	FALSE	-0.107787	-0.066355	0.0570744	0.0730099	0.406962	0.352677
RPS2P24	FALSE
RPL7P23	FALSE
OTP	FALSE
TBCA	FALSE	0.0710417	-0.0792202	0.27719	0.0207604	0.731855	0.178366
ACTBP2	FALSE
AP3B1	FALSE	-0.0453019	-0.0339868	0.524135	0.131226	0.87166	0.474963
AC024568.1	FALSE
SCAMP1-AS1	FALSE	0.00124012	-0.00833226	0.313628	0.769684	0.761584	0.928302
SCAMP1	FALSE	-0.0183361	-0.038898	0.851782	0.35655	0.971585	0.721287
LHFPL2	FALSE	0.00184192	-0.034817	0.442627	0.143491	0.838516	0.494152
HMGB1P21	FALSE
AC008802.1	FALSE
ARSB	FALSE	-0.00849448	0.0473309	0.77007	0.103775	0.953361	0.424607
DMGDH	FALSE
AC020937.1	FALSE
BHMT2	FALSE
BHMT	FALSE
AC016559.2	FALSE
JMY	FALSE	0.0546159	0.0100155	0.00961341	0.59338	0.1678	0.85617
AC020898.1	FALSE
HOMER1	FALSE	-0.0302681	-0.00947737	0.110771	0.955654	0.527708	0.996758
AC093270.1	FALSE
TENT2	FALSE	0.0829389	0.00937188	0.136758	0.314281	0.571907	0.691124
CMYA5	FALSE
AC008496.2	FALSE
MTX3	FALSE	0.0236948	0.0290333	0.256434	0.249676	0.712977	0.63381
THBS4	FALSE	-0.0213997		0.717531		0.939747
AC112184.1	FALSE
CTD-2201I18.1	FALSE
SERINC5	FALSE	0.229367	-0.0688529	0.000194404	0.00957741	0.0123042	0.112126
RBMX2P5	FALSE
HNRNPA1P12	FALSE
ZFYVE16	FALSE	0.0467535	-0.0192257	0.493264	0.181475	0.86055	0.551608
AC008771.1	FALSE	0.00489144	-0.00757205	0.856443	0.322978	0.971667	0.69783
FAM151B	FALSE
RPS27AP9	FALSE
RPL7P24	FALSE
ANKRD34B	FALSE
DBIP2	FALSE
LINC01337	FALSE
DHFR	FALSE	-0.0232931	-0.0367289	0.930923	0.63671	0.990077	0.875245
AC008434.1	FALSE
MSH3	FALSE	-0.0170477		0.601637	0.964747	0.90144
RASGRF2-AS1	FALSE
RASGRF2	FALSE
AC026427.1	FALSE
CKMT2-AS1	FALSE	0.0374726	-0.0246558	0.197	0.295894	0.65213	0.675321
CKMT2	FALSE
AC026436.1	FALSE
ZCCHC9	FALSE	0.0258216	-0.0161235	0.619015	0.369487	0.90875	0.734258
ACOT12	FALSE
SSBP2	FALSE	0.016583	0.20882	0.837498	4.16121e-06	0.968812	0.000323607
AC026726.1	FALSE
SEM1P1	FALSE
ATG10	FALSE	0.0411472	0.0201517	0.185618	0.83376	0.63964	0.954087
RN7SL378P	FALSE
RPS23	FALSE		-0.0433161	1	0.3945		0.750626
ATP6AP1L	FALSE	-0.0224484	0.00946102	0.0152398	0.909567	0.211279	0.986095
LINC01338	FALSE
AC108174.1	FALSE
AC104118.1	FALSE
TMEM167A	FALSE	-0.033328	0.0244671	0.768929	0.671559	0.953361	0.888413
XRCC4	FALSE	-0.0785413	0.0311972	0.0391702	0.165947	0.344863	0.53057
VCAN	FALSE	-0.0116752	0.140095	0.061539	0.0138645	0.416396	0.140233
VCAN-AS1	FALSE
HAPLN1	FALSE
RN7SKP295	FALSE
AC020899.1	FALSE
EDIL3	FALSE		-0.00976987		0.836802		0.954874
AC113383.1	FALSE
AC114928.1	FALSE
RPL5P17	FALSE
AC026700.1	FALSE
COX7C	FALSE	0.198684	-0.12331	0.000143696	0.0152868	0.00946715	0.148238
AC091429.1	FALSE
AC109492.1	FALSE
LINC01949	FALSE
RASA1	FALSE	0.0366271	0.0219922	0.0187129	0.111909	0.23763	0.439
RN7SL629P	FALSE
CCNH	FALSE	-0.0449107	0.158375	0.157991	0.000327781	0.60153	0.01073
AC018754.1	FALSE
LINC02488	FALSE
LINC02144	FALSE
TMEM161B	FALSE	0.0348667	0.0673925	0.416329	0.0571849	0.822619	0.307575
TMEM161B-AS1	FALSE	0.0198053	0.0240177	0.190133	0.413367	0.645486	0.762772
RPS3AP22	FALSE
AC091826.1	FALSE
LINC02060	FALSE
AC091826.2	FALSE
LINC00461	FALSE	0.00205912	0.404519	0.571499	3.78861e-11	0.888704	1.48474e-08
AC008526.1	FALSE
MEF2C-AS2	FALSE
MEF2C	FALSE	0.0316505		0.232493		0.687641
MEF2C-AS1	FALSE
AC093510.2	FALSE
CETN3	FALSE	0.123122	0.0343755	0.0650246	0.455214	0.423499	0.784496
AC093510.1	FALSE
MBLAC2	FALSE	-0.00811818	0.00290692	0.703084	0.761469	0.936614	0.925077
POLR3G	FALSE		-0.0122783		0.746957		0.918598
LYSMD3	FALSE	0.0498588	0.103401	0.385617	0.00640433	0.807009	0.0863407
ADGRV1	FALSE	0.113436	0.0425196	0.0012554	0.241781	0.0466778	0.624367
LUCAT1	FALSE
AC074132.1	FALSE
AC123595.1	FALSE
AC008799.1	FALSE
ARRDC3	FALSE	0.127571	0.180863	0.124689	0.00024369	0.552831	0.00852165
ARRDC3-AS1	FALSE
AC114316.2	FALSE
AC124854.1	FALSE
AC026780.2	FALSE
AC012625.1	FALSE
NR2F1-AS1	FALSE	-0.0230932	-0.0698804	0.76961	0.076783	0.953361	0.362698
NR2F1	FALSE	0.124525	0.018983	0.169288	0.414703	0.617686	0.763024
AC106818.1	FALSE
FAM172A	FALSE	0.00891995	-0.0330737	0.901946	0.627394	0.98079	0.871893
NPM1P27	FALSE
POU5F2	FALSE
AC108102.1	FALSE
AC114980.1	FALSE
KIAA0825	FALSE	-0.0083875	-0.0128553	0.766439	0.426467	0.953268	0.770678
MTND6P3	FALSE
SLF1	FALSE	-0.12602	-0.117587	0.00359476	0.0300423	0.0979212	0.219719
MCTP1	FALSE
RPL7P18	FALSE
FAM81B	FALSE		-0.00307861		0.404793		0.758653
AC090071.1	FALSE
TTC37	FALSE	0.0637468	0.0541597	0.266763	0.419278	0.721748	0.766187
ARSK	FALSE	0.0193541	-0.0298685	0.526697	0.122279	0.87288	0.456838
GPR150	FALSE
RFESD	FALSE		-0.00280781		0.44815		0.782804
SPATA9	FALSE
AC008840.1	FALSE
RHOBTB3	FALSE	-0.162914	-0.00149281	0.00345222	0.560883	0.0953253	0.841345
GLRX	FALSE	-0.0660614	0.0269588	0.00696578	0.629698	0.142944	0.87291
HSPD1P11	FALSE
AC008592.3	FALSE
AC008592.5	FALSE
LINC01554	FALSE
ELL2	FALSE
AC104123.1	FALSE
MIR583HG	FALSE
AC099509.1	FALSE
PCSK1	FALSE		-0.0136546		0.194106		0.568412
CAST	FALSE	0.0323903	-0.0743122	0.660723	0.0187532	0.923503	0.167294
ERAP1	FALSE		0.00261995		0.638441		0.875786
AC008906.1	FALSE
AC008906.2	FALSE
AC009126.1	FALSE
ERAP2	FALSE
LNPEP	FALSE	0.0456242	0.00854908	0.371901	0.856473	0.7988	0.963341
AC008850.1	FALSE
LIX1-AS1	FALSE
LIX1	FALSE	0.198354	-0.0395676	0.00094328	6.73371e-08	0.0393592	1.10911e-05
RIOK2	FALSE	-0.0234299	0.0236593	0.781025	0.489293	0.956432	0.805672
LINC01340	FALSE
LINC02234	FALSE
AC116347.1	FALSE
KRT8P32	FALSE
CTBP2P4	FALSE
RGMB	FALSE	-0.0235272	0.0533011	0.61896	0.0293501	0.90875	0.217605
RGMB-AS1	FALSE
AC008522.1	FALSE
CHD1	FALSE	0.0154722	0.092766	0.901714	0.104846	0.98079	0.426324
LINC02062	FALSE	0.0682534		0.0478716		0.376844
MTND4P35	FALSE
MTCO2P22	FALSE
AC021086.1	FALSE
FAM174A	FALSE	0.072898		0.104035	0.992008	0.515445
ST8SIA4	FALSE	0.00609092	0.0766577	0.243879	0.0166388	0.701158	0.155209
SLCO4C1	FALSE
SLCO6A1	FALSE
LINC00492	FALSE
AC099487.1	FALSE
LINC00491	FALSE
PAM	TRUE	-0.26049	-0.0937782	7.34712e-11	1.46701e-05	3.94156e-08	0.000877504
EIF3KP1	FALSE
GIN1	FALSE	0.0414845	0.0217479	0.434698	0.626711	0.834009	0.871893
PPIP5K2	FALSE	-0.037377	0.0722976	0.402359	0.068769	0.816847	0.341889
C5orf30	FALSE	-0.0452168	-0.0193608	0.061704	0.536514	0.416761	0.829251
PDZPH1P	FALSE
NUDT12	FALSE	-0.0257485	-0.00106063	0.781762	0.489529	0.956528	0.805672
AC008505.1	FALSE
AC091987.1	FALSE
AC027313.1	FALSE
EFNA5	FALSE	0.0156396	0.0703824	0.791913	0.0096257	0.960079	0.112418
FBXL17	FALSE	-0.00892722	0.0269806	0.483245	0.170718	0.856244	0.537601
AC133134.1	FALSE
LINC01023	FALSE	0.0136326	0.0178659	0.416212	0.338113	0.822619	0.707623
FER	FALSE	-0.0120418	0.0407648	0.389083	0.197044	0.809494	0.570696
AC034207.1	FALSE
AC008467.1	FALSE
PJA2	FALSE	-0.083004	0.0763655	0.20525	0.211395	0.660295	0.588995
AC012603.1	FALSE
MAN2A1	FALSE	-0.0048923	0.0229154	0.836442	0.44575	0.968553	0.781363
RN7SKP230	FALSE
AC008417.1	FALSE
TMEM232	FALSE	-0.00809246	-0.00250419	0.847989	0.953816	0.970659	0.996502
SLC25A46	FALSE	0.0275293	0.0439742	0.698034	0.183187	0.935858	0.553663
BCLAF1P1	FALSE
TSLP	FALSE
WDR36	FALSE	-0.0276129	0.00607577	0.140329	0.790363	0.579888	0.936747
AC010468.1	FALSE
CAMK4	FALSE	-0.0106331	0.0613797	0.49776	0.111955	0.8626	0.439
STARD4	FALSE	-0.0255552	0.160095	0.400777	6.18282e-05	0.816778	0.00286807
STARD4-AS1	FALSE	0.000449657	0.0344143	0.552718	0.438243	0.881458	0.777358
HMGN1P13	FALSE
NREP	FALSE	-0.195601	0.213494	0.00101662	4.1812e-06	0.0406142	0.000323607
NREP-AS1	FALSE
EPB41L4A	FALSE	-0.0209627	-0.00500418	0.262756	0.43842	0.71846	0.777358
EPB41L4A-AS1	FALSE	0.0995536	0.0434202	0.0722977	0.608834	0.445572	0.862875
AC010261.1	FALSE
AC010261.2	FALSE
AC104126.1	FALSE
EPB41L4A-DT	FALSE
LINC02200	FALSE
APC	FALSE	-0.0488369	0.0643528	0.134008	0.164558	0.569038	0.529204
RNU6-482P	FALSE
SRP19	FALSE	0.00137736	-0.0731191	0.934551	0.198161	0.990911	0.571165
REEP5	FALSE	-0.0889043	-0.0621814	0.269506	0.298795	0.725509	0.67711
DCP2	FALSE	0.0704995	0.0451695	0.280975	0.112281	0.735341	0.439325
MCC	FALSE	0.00527741	0.0398186	0.521199	0.0494403	0.870983	0.284857
AC079465.1	FALSE
YTHDC2	FALSE	-0.0192684	0.0157413	0.61754	0.763996	0.90875	0.926398
KCNN2	FALSE
TRIM36	FALSE	0.0310142		0.288923	0.994221	0.741298
TRIM36-IT1	FALSE
PGGT1B	FALSE	0.0136143	0.101461	0.473711	0.00389161	0.851863	0.061567
AC008494.3	FALSE
AC008494.1	FALSE
CCDC112	FALSE	0.00992874	0.0634063	0.969278	0.390819	0.999585	0.748266
HMGN1P15	FALSE
FEM1C	FALSE	-0.0213821	0.0185915	0.54072	0.542015	0.876826	0.832095
TMED7-TICAM2	FALSE
TICAM2	FALSE
AC010226.1	FALSE
TMED7	FALSE	-0.0471683	-0.0594938	0.206239	0.193256	0.661587	0.567242
AC008549.2	FALSE
AC008549.3	FALSE
RNU2-49P	FALSE
CDO1	FALSE	0.0688838	-0.208275	0.507297	5.79457e-09	0.866191	1.31711e-06
ATG12	FALSE	-0.0362231	-0.0155542	0.119265	0.908616	0.541632	0.985917
AP3S1	FALSE	-0.0795437	-0.126593	0.187749	0.0140712	0.642052	0.141396
LVRN	FALSE
ARL14EPL	FALSE
AC034236.1	FALSE	-0.00995567	-0.0335774	0.675327	0.100418	0.929656	0.416211
AC034236.3	FALSE
AC034236.2	FALSE
COMMD10	FALSE	-0.0126691	-0.0235618	0.802787	0.104403	0.961655	0.425652
SEMA6A	FALSE	0.00174182	-0.0984514	0.801612	0.025274	0.961231	0.199333
SEMA6A-AS1	FALSE
RPS14P8	FALSE	-0.0296804		0.425513		0.826647
SEMA6A-AS2	FALSE
RPS17P2	FALSE
AC010267.1	FALSE
AC093295.1	FALSE
LINC00992	FALSE
LINC02147	FALSE
LINC02208	FALSE
AC093206.1	FALSE
DTWD2	FALSE		0.00574047		0.616616		0.86677
PTMAP2	FALSE		0.0101516		0.623856		0.870167
AC008629.1	FALSE
DMXL1	FALSE	-3.49537e-05	0.0323722	0.661435	0.106505	0.923844	0.429225
AC118465.1	FALSE
RNU6-701P	FALSE
TNFAIP8	FALSE	0.0731149	-0.0383124	0.0892	0.0449408	0.487067	0.274009
HSD17B4	FALSE	0.0462153	-0.0343626	0.135039	0.570654	0.569792	0.845791
AC113418.1	FALSE
PRR16	FALSE
AC114284.1	FALSE
AC008568.1	FALSE
RPL23AP44	FALSE
AC106806.1	FALSE
SRFBP1	FALSE	-0.0442728	-0.0121155	0.496326	0.865403	0.861577	0.966272
LOX	FALSE	0.0285959	-0.00426338	0.641474	0.652825	0.917796	0.881832
AC010255.1	FALSE
ZNF474	FALSE
AC010255.3	FALSE
AC010255.2	FALSE
AC113349.2	FALSE
SNCAIP	FALSE	0.0942546	-0.078776	0.00979724	4.04247e-05	0.169029	0.0020419
AC113349.1	FALSE
MGC32805	FALSE
LINC02201	FALSE
SNX2	FALSE	-0.0116774	0.0364321	0.806784	0.683943	0.962435	0.894168
AC008669.1	FALSE
SNX24	FALSE	0.0580959	-0.0211808	0.29712	0.812019	0.748208	0.945495
RN7SL689P	FALSE
PPIC	FALSE	0.14857	-0.029877	0.0394534	0.0181204	0.344863	0.164483
AC106786.2	FALSE
AC106786.1	FALSE
PRDM6	FALSE
CEP120	FALSE	0.0107151	0.00850793	0.174445	0.943059	0.62193	0.993783
KRT8P33	FALSE
HMGB3P17	FALSE
CSNK1G3	FALSE	-0.0130821	0.0420652	0.890034	0.286773	0.97902	0.665682
KRT18P16	FALSE
LINC01170	FALSE
HMGB1P29	FALSE
AC025465.1	FALSE
ZNF608	FALSE		0.175964	0.982891	4.81657e-05		0.00238002
AC113398.2	FALSE
AC113398.1	FALSE		0.00268148		0.761934		0.925247
LINC02240	FALSE
GRAMD2B	FALSE	0.107086	-0.00474854	0.0731191	0.578342	0.446967	0.849206
AC093535.1	FALSE
AC093535.2	FALSE
ALDH7A1	FALSE	0.0102351	-0.0640826	0.894557	0.371756	0.980132	0.735556
PHAX	FALSE	-0.00704176	0.0230798	0.843064	0.87642	0.970012	0.970716
AC099513.1	FALSE
TEX43	FALSE
BOLA3P3	FALSE
LMNB1-DT	FALSE
LMNB1	FALSE	-0.355565	0.0220818	1.11794e-09	0.914506	4.8441e-07	0.987382
MARCH3	FALSE	-0.0222261	-0.0965033	0.754655	0.0945646	0.949758	0.404902
C5orf63	FALSE
SELENOTP2	FALSE
AC011416.3	FALSE
MEGF10	FALSE	-0.0102117	0.0342709	0.50437	0.732342	0.865534	0.912064
AC010424.2	FALSE
PRRC1	FALSE	-0.0383032	0.0462898	0.504788	0.202558	0.865779	0.577988
CTXN3	FALSE
CCDC192	FALSE
LINC01184	FALSE	-0.026139	0.0307427	0.407967	0.312632	0.820947	0.689753
SLC12A2	FALSE	0.0388376	0.0308151	0.426023	0.476286	0.826658	0.796892
KDELC1P1	FALSE
FBN2	FALSE	0.00109466	-0.0268049	0.82275	0.0263776	0.964931	0.205752
SLC27A6	FALSE
AC008588.1	FALSE
ISOC1	FALSE	0.0664678	-0.1163	0.0860721	0.000205927	0.482329	0.00747719
ADAMTS19	FALSE
AC008591.1	FALSE
KIAA1024L	FALSE
CHSY3	FALSE
RNU6ATAC10P	FALSE
HSPA8P4	FALSE
AC113367.1	FALSE
HINT1	FALSE	-0.02641	-0.0934614	0.300893	0.0203026	0.750548	0.175868
LYRM7	FALSE	0.00418674	-0.0246687	0.329517	0.106807	0.773433	0.429225
CDC42SE2	FALSE	-0.0198823	0.0110252	0.815329	0.885696	0.964243	0.976328
AC004777.1	FALSE
RAPGEF6	FALSE	0.0147727		0.669148		0.927275
FNIP1	FALSE	0.000390109	0.0488004	0.770658	0.59354	0.953361	0.85617
AC005593.1	FALSE
ACSL6	FALSE
AC034228.1	FALSE
AC034228.2	FALSE
CSF2	FALSE
P4HA2-AS1	FALSE
P4HA2	FALSE	0.0741488	-0.00609097	0.250118	0.72565	0.707368	0.908952
AC063976.2	FALSE
PDLIM4	FALSE	-0.0666466	-0.00900084	0.161288	0.567995	0.60536	0.844185
SLC22A4	FALSE
MIR3936HG	FALSE
SLC22A5	FALSE	0.00674631	-0.00254372	0.888904	0.667828	0.978612	0.886699
C5orf56	FALSE	0.00545945	-0.000995383	0.404097	0.630967	0.818893	0.873149
AC116366.3	FALSE
AC116366.2	FALSE
AC116366.1	FALSE
IRF1	FALSE	0.0138839		0.738179	0.978812	0.944313
IL5	FALSE
RAD50	FALSE
IL13	FALSE
AC004039.1	FALSE
KIF3A	FALSE	-0.0769904	-0.0280284	0.087565	0.780635	0.484132	0.932836
CCNI2	FALSE
SEPT8	FALSE		-0.0401835	0.990264	0.0100445		0.114499
SOWAHA	FALSE
AC004775.1	FALSE
SHROOM1	FALSE
GDF9	FALSE
UQCRQ	FALSE	0.153162	-0.173618	0.00407679	0.000238584	0.103677	0.00836886
LEAP2	FALSE	0.0528842	-0.0165467	0.0983516	0.395286	0.505257	0.751368
AFF4	FALSE	0.0405517	0.0354384	0.447688	0.208733	0.84103	0.585018
AC010240.2	FALSE
AC010240.3	FALSE
AC010240.1	FALSE
ZCCHC10	FALSE	0.0113795	-0.0250001	0.849721	0.66194	0.971047	0.88474
HSPA4	FALSE	0.0038327	-0.0508256	0.935675	0.409493	0.991284	0.761246
AC113410.3	FALSE
FSTL4	FALSE
AC010307.3	FALSE
AC010307.4	FALSE
C5orf15	FALSE	0.0367274	-0.0361505	0.598154	0.327137	0.899962	0.699045
VDAC1	FALSE	0.00343394	-0.0541396	0.142443	0.170332	0.582838	0.537282
AC008608.2	FALSE	0.0530875	0.004881	0.369522	0.892122	0.798683	0.979242
TCF7	FALSE	-0.00555752	-0.0298161	0.841876	0.367626	0.969896	0.732495
SKP1	FALSE	-0.00810267	-0.114006	0.60191	0.0122265	0.90144	0.12938
PPP2CA	FALSE	0.0267246	0.0751233	0.867431	0.147115	0.973983	0.501842
AC104109.4	FALSE
AC104109.2	FALSE
CDKL3	FALSE	0.00968173	0.0222254	0.492958	0.474999	0.86055	0.796688
UBE2B	FALSE	-0.0162869	-0.0353754	0.65952	0.555712	0.923086	0.837845
AC109454.2	FALSE
CDKN2AIPNL	FALSE	-0.0379937	-0.0201774	0.426412	0.764881	0.826701	0.926548
AC109454.1	FALSE
LINC01843	FALSE
AC005355.2	FALSE
JADE2	FALSE
SAR1B	FALSE	0.00448271	-0.0440294	0.0624908	0.13517	0.41857	0.482734
SEC24A	FALSE	0.00897492	0.00118538	0.831993	0.6079	0.967084	0.86277
CAMLG	FALSE		0.00272455	0.988915	0.847595		0.959779
DDX46	FALSE	0.0092392		0.970438	0.983863	0.999908
C5orf24	FALSE	0.0890672	-0.0260905	0.0804233	0.266751	0.468326	0.650192
TXNDC15	FALSE	-0.017116	-0.0406427	0.270039	0.343936	0.726078	0.711214
PCBD2	FALSE	0.0199132	-0.0359084	0.687051	0.105683	0.931782	0.42787
AC006077.2	FALSE
MTND6P4	FALSE
MTND4P12	FALSE
CATSPER3	FALSE
PITX1	FALSE
C5orf66	FALSE
C5orf66-AS1	FALSE
H2AFY	FALSE	-0.0288652	-0.145153	0.924018	0.0010571	0.98799	0.0250422
AC026691.1	FALSE
TIFAB	FALSE
AC022092.1	FALSE
NEUROG1	FALSE	-0.0182755	-0.0341399	0.705954	1.41593e-08	0.938531	2.82704e-06
CXCL14	FALSE	0.344111	-0.0314852	0.0890649	0.0363658	0.487067	0.243689
SLC25A48	FALSE
AC114296.1	FALSE
LECT2	FALSE
FBXL21	FALSE
TGFBI	FALSE
VTRNA2-1	FALSE
SMAD5-AS1	FALSE
SMAD5	FALSE	0.0264095	0.0527395	0.785838	0.365797	0.958766	0.730373
SMIM32	FALSE
TRPC7-AS1	FALSE
HNRNPA1P13	FALSE
AC109439.2	FALSE
SPOCK1	FALSE
KLHL3	FALSE
HNRNPA0	FALSE	0.0675082	0.0533594	0.499795	0.284563	0.863013	0.663725
NPY6R	FALSE
AC106791.1	FALSE
MYOT	FALSE
PKD2L2	FALSE
FAM13B	FALSE	-0.0123916	-0.00105234	0.756333	0.534238	0.950121	0.828516
AC113382.1	FALSE
AC113382.2	FALSE
NME5	FALSE	0.0107941	-0.0266006	0.550916	0.0821031	0.880839	0.374488
RNU6-888P	FALSE
BRD8	FALSE	0.00637919	-0.0329715	0.0429502	0.449558	0.358938	0.782964
KIF20A	FALSE	-0.0956769	0.0629032	0.216461	0.240385	0.67199	0.622772
CDC23	FALSE	-0.0167562	0.00842927	0.826294	0.0716039	0.965166	0.349668
GFRA3	FALSE
RPS27AP18	FALSE
CDC25C	FALSE	0.0459031	0.0316906	0.521331	0.413308	0.870983	0.762772
FAM53C	FALSE	0.106084	0.0516455	0.0129607	0.556028	0.196272	0.837987
AC104116.1	FALSE
KDM3B	FALSE	0.020019	0.0023911	0.8194	0.890324	0.96453	0.978396
REEP2	FALSE	-0.0806607	-0.0703496	0.379288	0.14566	0.802772	0.499041
EGR1	FALSE	0.142099		0.105012	0.981819	0.517753
RPL7P19	FALSE
ETF1	FALSE	0.0425744	0.0541089	0.385316	0.341877	0.806872	0.71057
HSPA9	FALSE	0.00463045	-0.0613138	0.71542	0.4329	0.939389	0.773753
SNORD63	FALSE
CTNNA1	FALSE	-0.0862673	0.0174646	0.133244	0.450592	0.567962	0.783383
AC034243.1	FALSE
LRRTM2	FALSE
SIL1	FALSE	-0.0111799	-0.00882755	0.232498	0.868366	0.687641	0.967642
AC011405.1	FALSE
RPL12P21	FALSE
MATR3	FALSE
SNHG4	FALSE
MATR3-1	FALSE
PAIP2	FALSE	-0.0673561	-0.0580989	0.375623	0.262764	0.800259	0.646658
AC135457.1	FALSE
SLC23A1	FALSE
MZB1	FALSE
PROB1	FALSE
SPATA24	FALSE	-0.0264291	0.00232265	0.216838	0.774053	0.672616	0.930487
DNAJC18	FALSE	0.0161262	0.041397	0.85113	0.547799	0.971282	0.834181
ECSCR	FALSE
SMIM33	FALSE
TMEM173	FALSE
UBE2D2	FALSE	-0.101309	-0.0333912	0.0764993	0.60189	0.456484	0.860318
AC010378.1	FALSE
AC113361.1	FALSE
CXXC5	FALSE	-0.112138	0.0102219	0.134032	0.948625	0.569038	0.995043
CXXC5-AS1	FALSE
AC008667.1	FALSE
AC008667.4	FALSE
PSD2	FALSE
NRG2	FALSE
MALINC1	FALSE
PURA	FALSE	0.0228638	0.0488706	0.424471	0.343082	0.826533	0.711
IGIP	FALSE
AC011379.2	FALSE
CYSTM1	FALSE	0.0743503	-0.0737987	0.314431	0.00337407	0.761584	0.0565556
AC011379.1	FALSE
PFDN1	FALSE	0.129441	0.0712914	0.010609	0.179422	0.17588	0.548447
HBEGF	FALSE	0.00113226	-0.00839036	0.946501	0.839164	0.994275	0.956116
SLC4A9	FALSE
AC008438.1	FALSE
ANKHD1	FALSE	-0.0106409	0.0148126	0.83722	0.502019	0.968803	0.813247
ANKHD1-EIF4EBP3	FALSE
SRA1	FALSE	-0.0363044	0.0109253	0.676728	0.415014	0.929759	0.763024
EIF4EBP3	FALSE
APBB3	FALSE	0.0218822	0.0460383	0.46916	0.115974	0.850452	0.445739
SLC35A4	FALSE	-0.0144727	-0.0499141	0.172773	0.219079	0.620683	0.598865
AC116353.5	FALSE
RF00443	FALSE
HAUS1P1	FALSE
CD14	FALSE
NDUFA2	FALSE	0.081627	-0.05904	0.223118	0.2734	0.677954	0.656496
TMCO6	FALSE	0.00689392	-0.0220869	0.773645	0.273496	0.954524	0.656544
IK	FALSE	0.0319836	-0.100496	0.100755	0.0778935	0.509396	0.365724
MIR3655	FALSE
WDR55	FALSE	-0.0258734	0.013571	0.657634	0.657284	0.922882	0.883192
DND1	FALSE
HARS	FALSE	-0.0692348	-0.0420513	0.297323	0.127538	0.748208	0.467723
HARS2	FALSE	-0.0337828	0.0166226	0.110992	0.59307	0.527786	0.85617
ZMAT2	FALSE	-0.00805244	-0.0352358	0.733181	0.495397	0.944186	0.809284
VTRNA1-1	FALSE
VTRNA1-2	FALSE
VTRNA1-3	FALSE	0.322832	-0.00422171	0.398556	0.373326	0.815349	0.736861
PCDHA1	FALSE
AC005609.5	FALSE
PCDHA2	FALSE
PCDHA3	FALSE
PCDHA4	FALSE
PCDHA5	FALSE
PCDHA6	FALSE
PCDHA7	FALSE
PCDHA8	FALSE
PCDHA9	FALSE
PCDHA10	FALSE
AC005609.4	FALSE
PCDHA11	FALSE
PCDHA12	FALSE		-0.00625082		0.400959		0.755072
AC005609.3	FALSE
AC005609.1	FALSE
PCDHA13	FALSE
PCDHAC1	FALSE
PCDHAC2	FALSE
AC244517.5	FALSE
PCDHB1	FALSE
PCDHB2	FALSE	0.0143486	-0.0366007	0.808816	0.37483	0.963328	0.738036
AC244517.2	FALSE
PCDHB3	FALSE
AC244517.1	FALSE
PCDHB4	FALSE
PCDHB5	FALSE				1
AC244517.11	FALSE
PCDHB6	FALSE
PCDHB17P	FALSE
AC244517.12	FALSE
PCDHB7	FALSE
PCDHB16	FALSE
AC244517.6	FALSE
PCDHB9	FALSE	-0.00497007		0.473192		0.851863
PCDHB10	FALSE	0.0293779		0.514827		0.868808
PCDHB11	FALSE
PCDHB12	FALSE
PCDHB13	FALSE
PCDHB14	FALSE
PCDHB18P	FALSE
PCDHB19P	FALSE
PCDHB15	FALSE		0.0130181		0.393624		0.75037
AC244517.3	FALSE
TAF7	FALSE	-0.0192563	0.0458595	0.68666	0.489485	0.931782	0.805672
AC005618.1	FALSE
PCDHGA1	FALSE
PCDHGA2	FALSE
PCDHGA3	FALSE
PCDHGB1	FALSE
PCDHGA4	FALSE
PCDHGB2	FALSE
PCDHGA5	FALSE
PCDHGA6	FALSE
PCDHGA7	FALSE
PCDHGB4	FALSE
PCDHGA8	FALSE
PCDHGB5	FALSE
PCDHGA9	FALSE
PCDHGB6	FALSE	0.012112		0.288849		0.741298
PCDHGA10	FALSE	-0.0120922	0.0204854	0.39198	0.118004	0.810971	0.449135
PCDHGB7	FALSE
PCDHGA11	FALSE
PCDHGB8P	FALSE
PCDHGA12	FALSE
PCDHGB9P	FALSE
AC008781.3	FALSE
PCDHGC3	FALSE
RN7SL68P	FALSE
PCDHGC4	FALSE
DIAPH1	FALSE	0.0250451	0.0123177	0.22229	0.687951	0.677954	0.8957
AC008781.2	FALSE
AC008781.1	FALSE
HDAC3	FALSE	-0.0534323	0.0133132	0.500246	0.649077	0.863191	0.880185
RELL2	FALSE
FCHSD1	FALSE
ARAP3	FALSE
AC005753.1	FALSE
PCDH1	FALSE
AC005740.1	FALSE
DELE1	FALSE	-0.0232251	0.0574082	0.539457	0.0158177	0.876801	0.150308
PCDH12	FALSE
AC005740.4	FALSE
RNF14	FALSE	0.00668554	-0.0597804	0.896675	0.146763	0.980132	0.501191
GNPDA1	FALSE	0.00702211	-0.0127999	0.0699112	0.866767	0.438785	0.966685
NDFIP1	FALSE	-0.21124	-0.105848	0.000569552	0.0633868	0.0271889	0.325669
AC091825.1	FALSE	-0.022535		0.126696		0.556256
SPRY4	FALSE
SPRY4-AS1	FALSE
FGF1	FALSE
AC005592.1	FALSE
LINC01844	FALSE
ARHGAP26	FALSE
ARHGAP26-AS1	FALSE
ARHGAP26-IT1	FALSE
NR3C1	FALSE	-0.045849	0.0129088	0.591132	0.611586	0.897096	0.863545
RPL7P21	FALSE
AC091925.1	FALSE
YIPF5	FALSE	-0.0231967	0.00452643	0.557134	0.723843	0.882887	0.908785
KCTD16	FALSE
AC008716.1	FALSE
AC137770.1	FALSE
PRELID2	FALSE		0.0113536	1	0.0784729		0.367091
AC011411.1	FALSE
SH3RF2	FALSE
AC005351.1	FALSE
PLAC8L1	FALSE
LARS	FALSE	-0.0691075	-0.0127405	0.327119	0.571096	0.771735	0.845835
AC091959.2	FALSE
AC091959.1	FALSE
AC091959.3	FALSE
RBM27	FALSE	0.0220368	0.00636073	0.641647	0.884015	0.917796	0.975284
POU4F3	FALSE
TCERG1	FALSE	-0.0219086	0.0876574	0.237982	0.0356556	0.69502	0.241062
RF02271-14	FALSE
GPR151	FALSE
PPP2R2B	FALSE	0.0514995	-0.00395375	0.208622	0.803693	0.663047	0.942133
RN7SL791P	FALSE
KRT8P48	FALSE
STK32A-AS1	FALSE
STK32A	FALSE
DPYSL3	FALSE	-0.0673087	0.0177883	0.521497	0.00501812	0.870983	0.0733988
AC011373.1	FALSE
JAKMIP2-AS1	FALSE
JAKMIP2	FALSE	0.0166683	0.0123103	0.757886	0.322719	0.950936	0.69783
SPINK1	FALSE		-0.00478637		0.750759		0.920842
SCGB3A2	FALSE
C5orf46	FALSE
EEF1GP2	FALSE
SPINK5	FALSE
SPINK6	FALSE
SPINK13	FALSE
AC091948.1	FALSE
SPINK9	FALSE
FBXO38	FALSE	0.00132316	0.00212013	0.960307	0.780829	0.997058	0.93294
RF00017-44	FALSE
AC114939.1	FALSE
HTR4	FALSE
ADRB2	FALSE	0.0731015		0.215253		0.670865
SH3TC2	FALSE
AC116312.1	FALSE
SH3TC2-DT	FALSE
ABLIM3	FALSE
AC012613.1	FALSE
AFAP1L1	FALSE
AC131025.3	FALSE
GRPEL2	FALSE	0.0110784	0.0494825	0.716684	0.0417212	0.939402	0.263863
GRPEL2-AS1	FALSE
PCYOX1L	FALSE	-0.00199395	-0.000684687	0.821163	0.956763	0.964783	0.997356
IL17B	FALSE
AC131025.1	FALSE
CARMN	FALSE
AC131025.2	FALSE
CSNK1A1	FALSE	0.0567056	0.0535244	0.441288	0.0759478	0.838091	0.360847
AC021078.1	FALSE	0.0285305	0.00748671	0.578231	0.958698	0.890819	0.997478
RPL29P14	FALSE
ARHGEF37	FALSE		0.0272503		0.306872		0.683344
PPARGC1B	FALSE
PDE6A	FALSE
AC008427.1	FALSE
SLC26A2	FALSE	0.0139428	-0.0139638	0.827611	0.174757	0.9659	0.541904
TIGD6	FALSE	0.00295716	0.00819237	0.887651	0.609167	0.978309	0.862875
HMGXB3	FALSE	0.0426944	-0.00915192	0.16172	0.938493	0.606122	0.991999
CSF1R	FALSE
RPL7P1	FALSE
PDGFRB	FALSE		-0.0140413		0.0300627		0.219719
CDX1	FALSE
SLC6A7	FALSE
CAMK2A	FALSE
ARSI	FALSE
TCOF1	FALSE	0.0160102	-0.0142301	0.699707	0.644906	0.936208	0.877662
CD74	FALSE
RPS14	FALSE	-0.130674	-0.122818	0.0466327	0.0589247	0.372599	0.313374
NDST1-AS1	FALSE
NDST1	FALSE		0.00933528	0.996906	0.68612		0.895013
SYNPO	FALSE
MYOZ3	FALSE
RBM22	FALSE	0.00801015	0.0150209	0.230872	0.521051	0.685195	0.820301
DCTN4	FALSE	0.0516145	0.052714	0.382079	0.173089	0.804334	0.540279
SMIM3	FALSE	-0.00593389	-0.0116988	0.88384	0.0648694	0.977261	0.330898
IRGM	FALSE
ZNF300	FALSE	-0.00966629	0.090576	0.91252	0.011479	0.983573	0.12532
ZNF300P1	FALSE
GPX3	FALSE		-0.0194822	0.994643	0.101599		0.418661
TNIP1	FALSE	-0.0319459	-0.019938	0.0742668	0.462604	0.44938	0.788637
ANXA6	FALSE	-0.0961689	-0.116096	0.343574	0.0119459	0.782905	0.1278
AC008641.1	FALSE
CCDC69	FALSE
GM2A	FALSE	-0.0235209	0.0100258	0.624543	0.832243	0.911294	0.954049
SLC36A2	FALSE
AC034205.2	FALSE
SLC36A1	FALSE
FAT2	FALSE
AC011337.1	FALSE
AC011374.1	FALSE
SPARC	FALSE	-0.0741659	-0.0792067	0.728998	0.32146	0.94327	0.697219
CLMAT3	FALSE
AC011374.2	FALSE
ATOX1	FALSE	0.0403594	-0.13928	0.483427	0.00610498	0.856244	0.0838973
RPLP1P6	FALSE
AC091982.3	FALSE
G3BP1	FALSE	-0.0916025	-0.0893187	0.226476	0.106578	0.68071	0.429225
GLRA1	FALSE
AC091982.2	FALSE
LINC01933	FALSE
NMUR2	FALSE
LINC01470	FALSE
GRIA1	FALSE	-0.00798407	0.079255	0.84324	0.0508191	0.970012	0.289091
FAM114A2	FALSE	0.00527508	0.000720523	0.959279	0.741313	0.997058	0.916075
MFAP3	FALSE
GALNT10	FALSE	0.0717205	-0.017086	0.362453	0.359614	0.796199	0.724905
SAP30L-AS1	FALSE
SAP30L	FALSE	0.00934729	0.0159996	0.769919	0.518536	0.953361	0.819177
HAND1	FALSE
AC026688.2	FALSE
AC026688.1	FALSE
CIR1P1	FALSE
LARP1	FALSE	-0.0194375	0.0143013	0.620297	0.942218	0.908815	0.993533
AC008379.1	FALSE
FAXDC2	FALSE		4.56013e-05		0.716547		0.906047
RF00017-45	FALSE
CNOT8	FALSE	-0.0936637		0.0580847	0.969852	0.408223
GEMIN5	FALSE	-0.0163035	-0.00310625	0.689402	0.175121	0.933011	0.542178
MRPL22	FALSE	-0.0487389	-0.0823797	0.311074	0.133093	0.758791	0.478065
KIF4B	FALSE
AC008725.1	FALSE
RNA5SP199	FALSE
SGCD	FALSE
PPP1R2B	FALSE
TIMD4	FALSE
HAVCR1	FALSE
HAVCR2	FALSE
AC011377.1	FALSE
MED7	FALSE	-0.0133004	-0.0211522	0.955042	0.261617	0.995864	0.645522
ITK	FALSE
CYFIP2	FALSE	-0.00600118	0.0252044	0.809082	0.81227	0.963543	0.945495
AC008676.3	FALSE
AC016571.1	FALSE
AC008676.1	FALSE
ADAM19	FALSE
AC008676.2	FALSE
NIPAL4	FALSE
SOX30	FALSE
C5orf52	FALSE
THG1L	FALSE	0.00570372	-0.0683127	0.627861	0.00921106	0.91281	0.109273
LSM11	FALSE
CLINT1	FALSE	-0.0240125	0.0519421	0.238007	0.146405	0.69502	0.500269
AC008677.2	FALSE
AC025437.4	FALSE
LINC02227	FALSE
AC091979.2	FALSE
EBF1	FALSE	-0.0115672	0.108842	0.735412	0.0865877	0.944186	0.386364
AC136424.2	FALSE
LINC02202	FALSE
AC134043.2	FALSE
RNF145	FALSE	-0.0164868	0.00121396	0.834285	0.693627	0.967479	0.897435
AC134043.1	FALSE
UBLCP1	FALSE	-0.0143632	0.0386041	0.605129	0.425893	0.902634	0.770605
AC008691.1	FALSE
GAPDHP40	FALSE
TTC1	FALSE	-0.0541151	0.0446482	0.0206128	0.0470467	0.249168	0.278905
AC068657.1	FALSE
PWWP2A	FALSE	-0.0149443	-0.0641795	0.753696	0.277051	0.949132	0.658669
FABP6	FALSE
AC008609.1	FALSE
AC112191.1	FALSE
CCNJL	FALSE	-0.0179184	0.013668	0.0370631	0.870352	0.339474	0.968526
AC112191.2	FALSE
C1QTNF2	FALSE	0.00386539		0.807041		0.962435
ZBED8	FALSE	-0.00630532	0.0487494	0.19267	0.235935	0.648265	0.617978
SLU7	FALSE	0.0157284	0.121561	0.9328	0.00231937	0.990347	0.0437868
PTTG1	FALSE	-0.202631	0.0702171	0.0944927	0.722059	0.496521	0.907766
MIR3142HG	FALSE
ATP10B	FALSE
GABRB2	FALSE
GABRA1	FALSE
LINC01202	FALSE
GABRG2	FALSE
AC113414.1	FALSE
CCNG1	FALSE	-0.237169	-0.0516658	0.00382153	0.508556	0.0998917	0.815751
NUDCD2	FALSE	-0.0272741	0.0474477	0.907876	0.519921	0.982197	0.819316
HMMR	FALSE	-0.0703662	0.0878006	0.389708	0.328284	0.809897	0.699045
MAT2B	FALSE		0.0530352	0.974863	0.258583		0.642235
AC116917.1	FALSE
AC109466.1	FALSE
LINC02143	FALSE
AC008446.1	FALSE
AC091973.1	FALSE
LINC01938	FALSE
AC008415.1	FALSE
AC008562.1	FALSE
AC008489.1	FALSE
RPL7P20	FALSE
AC026403.1	FALSE		-0.00398837		0.60681		0.862396
TENM2	FALSE	-0.00754999	-0.0121859	0.537482	0.625415	0.875832	0.870853
AC008708.2	FALSE
AC008708.1	FALSE
AC011369.1	FALSE
AC011369.2	FALSE
CTB-178M22.2	FALSE		0.0168763		0.251441		0.635311
WWC1	FALSE	0.0246619	0.0487032	0.59962	0.409032	0.900508	0.760951
RARS	FALSE	-0.100928	-0.0406714	0.0892376	0.0207408	0.487067	0.178366
FBLL1	FALSE
PANK3	FALSE	-0.0319638	0.117988	0.0854346	0.00855824	0.481253	0.104473
RPL10P9	FALSE
AC011365.2	FALSE
SLIT3	FALSE	0.0446204	0.00134478	0.326041	0.765409	0.771184	0.926588
AC011365.1	FALSE
AC011389.3	FALSE
AC011389.1	FALSE
SPDL1	FALSE	-0.0504845	0.156466	0.598513	0.00050564	0.900126	0.0144387
DOCK2	FALSE
INSYN2B	FALSE
C5orf58	FALSE
LCP2	FALSE
AC034199.1	FALSE
LINC01366	FALSE
KCNIP1	FALSE	-0.0140189	0.0116352	0.0100513	0.527714	0.170539	0.825684
KCNMB1	FALSE
CTD-2270F17.1	FALSE
AC008619.1	FALSE
GABRP	FALSE
RANBP17	FALSE	0.010182	0.0376378	0.872992	0.0633065	0.976145	0.325582
AC010306.1	FALSE
AC091980.2	FALSE
TLX3	FALSE
RPL10P8	FALSE
NPM1	FALSE	-0.0965186		0.443181	1	0.838516
FGF18	FALSE
FBXW11	FALSE	0.0651732	0.052303	0.226926	0.0829373	0.681382	0.37583
STK10	FALSE
EFCAB9	FALSE
UBTD2	FALSE	0.0229787	0.0706075	0.702248	0.232543	0.936515	0.614903
KLF3P1	FALSE
SH3PXD2B	FALSE	-0.00555488	0.0355148	0.618705	0.264912	0.90875	0.64836
NEURL1B	FALSE	0.0115088	-0.00268261	0.166486	0.47253	0.61446	0.794894
AC027309.2	FALSE
DUSP1	FALSE	-0.0580204	-0.0699452	0.264282	0.622291	0.719701	0.869599
ERGIC1	FALSE	-0.0662763	-0.0733912	0.197882	0.066397	0.652295	0.335064
AC008429.1	FALSE
AC008429.3	FALSE
RPL26L1	FALSE	-0.0389455	-0.0272693	0.761539	0.834216	0.952322	0.954243
AC008429.2	FALSE
ATP6V0E1	FALSE	0.011229	-0.00543038	0.561165	0.910292	0.884613	0.986316
CREBRF	FALSE	0.00229396	0.0143624	0.831481	0.835094	0.966679	0.954853
AC008378.1	FALSE
BNIP1	FALSE	-0.0568947	0.00745636	0.0771963	0.376093	0.458699	0.738858
NKX2-5	FALSE
STC2	FALSE	-0.0729938	-0.00416736	0.0113078	0.626458	0.180445	0.871871
BOD1	TRUE	-0.0475517	-0.146973	0.000337275	0.00126074	0.0185353	0.0283169
LINC01484	FALSE
LINC01485	FALSE
CPEB4	FALSE	0.0152834	0.0464722	0.50398	0.175386	0.865129	0.542678
C5orf47	FALSE
NSG2	FALSE	-0.00458001	0.643536	0.252235	3.76915e-06	0.709579	0.000297475
LINC01411	FALSE
MSX2	FALSE	0.0592096	-0.0114826	0.507562	0.764514	0.866191	0.926486
DRD1	FALSE
SFXN1	FALSE		0.0192117	0.998118	0.590083		0.855241
HRH2	FALSE
CPLX2	FALSE
THOC3	FALSE		0.0085094	0.976512	0.311806		0.689565
FAM153B	FALSE
AC139491.7	FALSE
AC139491.5	FALSE
AC139491.2	FALSE
AC139493.2	FALSE
SIMC1	FALSE	-0.0249825	0.0221839	0.666569	0.325535	0.925417	0.699008
BRCC3P1	FALSE
KIAA1191	FALSE	-0.00677086	-0.00498107	0.0945356	0.255732	0.496521	0.639115
ARL10	FALSE	0.01799	0.0272238	0.73565	0.540556	0.944186	0.83154
NOP16	FALSE	-0.0358022	0.00690491	0.561681	0.946591	0.884613	0.994331
HIGD2A	FALSE	-0.00693655	-0.0339956	0.131563	0.609076	0.565121	0.862875
CLTB	FALSE	-0.177097	-0.0484908	0.00353284	0.327279	0.0968393	0.699045
FAF2	FALSE	0.033687	-0.061049	0.657578	0.108597	0.922882	0.433053
RNF44	FALSE	0.0259029	0.00686027	0.162392	0.64287	0.606803	0.877518
CDHR2	FALSE
GPRIN1	FALSE
SNCB	FALSE
EIF4E1B	FALSE
TSPAN17	FALSE	-0.0719618	-0.0243071	0.00899861	0.127865	0.162983	0.468617
LINC01574	FALSE
UNC5A	FALSE
HK3	FALSE
UIMC1	FALSE	-0.0601736	0.0153717	0.0639459	0.937717	0.42291	0.991733
ZNF346	FALSE	-0.0368194	0.0191922	0.363416	0.654961	0.79622	0.882574
ZNF346-IT1	FALSE
FGFR4	FALSE
NSD1	FALSE	0.0211628	-0.00869017	0.659918	0.445987	0.923213	0.781363
AC146507.2	FALSE
PRMT1P1	FALSE
RAB24	FALSE	-0.0189294	0.0149781	0.447956	0.476121	0.841108	0.796853
MXD3	FALSE	-0.073015	-0.0363895	0.248785	0.706539	0.705706	0.902227
PRELID1	FALSE	-0.141512	-0.124063	0.0123868	0.0207742	0.190381	0.178366
LMAN2	FALSE	-0.0108147	-0.13757	0.691823	0.00495841	0.933832	0.0727472
RGS14	FALSE	-0.00777822	-0.0151988	0.775562	0.450361	0.955407	0.783221
F12	FALSE		0.00806467		0.354918		0.719907
GRK6	FALSE	0.0812624	0.0360816	0.222796	0.593933	0.677954	0.85617
PRR7-AS1	FALSE
PRR7	FALSE	0.00471348	0.00483886	0.715261	0.932951	0.939389	0.990144
DBN1	FALSE	-0.0485229	0.00508369	0.601308	0.929611	0.901322	0.990144
AC145098.2	FALSE
PDLIM7	FALSE	-0.104387		0.147016	0.990834	0.590209
AC145098.1	FALSE
DOK3	FALSE
DDX41	FALSE	-0.0420687	-0.0517139	0.57497	0.372141	0.888927	0.735977
FAM193B	FALSE	-0.012637	-0.00533145	0.14367	0.911186	0.584648	0.986815
AC139795.3	FALSE
TMED9	FALSE	-0.0044082	-0.0746599	0.965057	0.0345979	0.997782	0.237846
B4GALT7	FALSE	0.0553716	-0.0289942	0.472023	0.268282	0.851863	0.651313
AC139795.2	FALSE
AC139795.1	FALSE
FAM153A	FALSE
AC140125.2	FALSE
AC106795.1	FALSE	0.0231709	-0.0376768	0.820398	0.229132	0.96453	0.611576
AC106795.3	FALSE
AC106795.2	FALSE
AC106795.5	FALSE
SUDS3P1	FALSE
FAM153C	FALSE
AC136632.1	FALSE		0.0159758		0.105699		0.42787
N4BP3	FALSE
RMND5B	FALSE	-0.0198257	-0.0684233	0.0546463	0.10325	0.4008	0.423471
NHP2	FALSE	0.0177957	-0.0838087	0.663189	0.134611	0.923881	0.481539
AC136632.2	FALSE
GMCL2	FALSE
HNRNPAB	FALSE	-0.0801215	-0.0880086	0.0474794	0.0406347	0.375273	0.26003
PHYKPL	FALSE	-0.0309049	-0.0238724	0.265961	0.185191	0.720615	0.555851
COL23A1	FALSE
CLK4	FALSE	0.0235869	0.0469202	0.80215	0.107112	0.961283	0.429387
ZNF354A	FALSE	-0.0293858	0.0193918	0.223354	0.544318	0.677954	0.833458
AACSP1	FALSE
ZNF354B	FALSE	0.00778051	0.055354	0.677309	0.00474152	0.929876	0.0703491
ZFP2	FALSE
PIGFP1	FALSE
AC104117.5	FALSE
ZNF454	FALSE		-0.01079		0.299219		0.67728
AC104117.3	FALSE
GRM6	FALSE
ZNF879	FALSE
ZNF354C	FALSE		0.0205948		0.350029		0.71597
AC104117.2	FALSE
ADAMTS2	FALSE
AC109479.1	FALSE
RUFY1	FALSE	-0.0425762	0.00676225	0.620886	0.941667	0.909032	0.993445
AC136604.2	FALSE
HNRNPH1	FALSE	0.042267	0.167293	0.863998	0.0413849	0.973598	0.262174
RF00017-46	FALSE
C5orf60	FALSE
AC136604.3	FALSE
CANX	FALSE	0.043773	-0.136282	0.718849	0.0454499	0.940053	0.274901
HMGB3P22	FALSE
MAML1	FALSE	0.0488504	-0.0156414	0.124579	0.713759	0.552561	0.904918
LTC4S	FALSE
MGAT4B	FALSE	0.00306119	-0.0289984	0.188655	0.686636	0.642888	0.895013
SQSTM1	FALSE	0.0397467	-0.0827741	0.42855	0.0174769	0.829562	0.159924
MRNIP	FALSE	-2.78602e-06	0.0250373	0.953056	0.631525	0.995561	0.873149
RN7SKP150	FALSE
AC008393.1	FALSE	0.0573297		0.266223		0.720824
TBC1D9B	FALSE	-0.0225073	-0.013716	0.468632	0.138366	0.850379	0.488059
RNF130	FALSE	0.0359161	-0.036959	0.756353	0.670624	0.950121	0.888185
RPS15AP18	FALSE
AC010285.2	FALSE
AC122713.1	FALSE
RASGEF1C	FALSE
AC104115.1	FALSE
MAPK9	FALSE	0.00149122	-0.00624223	0.833414	0.9244	0.967279	0.988781
AC104115.2	FALSE
AC008610.1	FALSE
GFPT2	FALSE	-0.0179287	0.0276436	0.0458623	0.24697	0.369837	0.630461
AC034213.1	FALSE
CNOT6	FALSE	0.0630392	-0.00374147	0.119507	0.914122	0.542235	0.987382
SCGB3A1	FALSE
FLT4	FALSE
MGAT1	FALSE	-0.0555231	0.00770329	0.147899	0.534618	0.59191	0.828516
AC022413.1	FALSE
HEIH	FALSE	0.0532755		0.120146	1	0.543204
LINC00847	FALSE
ZFP62	FALSE	-0.00984176	0.0769391	0.784171	0.0615938	0.957873	0.321578
BTNL8	FALSE
BTNL3	FALSE
BTNL9	FALSE
LINC01962	FALSE
AC008443.4	FALSE	0.0849375	0.00754691	0.0523249	0.0458202	0.392715	0.275965
TRIM7	FALSE
AC008443.5	FALSE
AC008443.3	FALSE
TRIM41	FALSE	0.139108	0.041936	0.00636398	0.0658711	0.13534	0.333023
RACK1	FALSE	-0.163733	-0.124278	0.00290268	0.0282713	0.0853828	0.213586
CTC-338M12.4	FALSE	0.0145819	0.0353853	0.551747	0.0154663	0.881375	0.148775
TRIM52	FALSE	-0.00427073	-0.00079528	0.522096	0.629629	0.871163	0.87291
TRIM52-AS1	FALSE	0.03169	0.0187172	0.696474	0.288065	0.935809	0.666862
AC008443.2	FALSE
RNU6-705P	FALSE
AC138035.1	FALSE
DUSP22	FALSE	0.023635	-0.0138821	0.538806	0.902461	0.876688	0.982748
IRF4	FALSE
EXOC2	FALSE	0.00143718	0.0363001	0.622475	0.00896929	0.909958	0.107869
HUS1B	FALSE
AL357054.1	FALSE
AL357054.4	FALSE
AL357054.2	FALSE
AL357054.3	FALSE
FOXQ1	FALSE
LINC01394	FALSE
AL034346.1	FALSE
FOXF2	FALSE
AL512329.2	FALSE
FOXC1	FALSE
GMDS	FALSE	-0.0361223	-0.016344	0.196263	0.766337	0.651472	0.926817
GMDS-DT	FALSE	-0.0123983	-0.000738702	0.564945	0.624302	0.885335	0.87039
AL031768.1	FALSE
LINC01600	FALSE
MYLK4	FALSE
WRNIP1	FALSE	0.0262129	0.0088006	0.460515	0.921153	0.846209	0.988781
SERPINB1	FALSE
SERPINB9P1	FALSE
SERPINB9	FALSE
SERPINB6	FALSE	-0.104481	-0.0537725	0.162526	0.0822908	0.606899	0.374555
LINC01011	FALSE	0.00976308		0.744755		0.946661
NQO2	FALSE	-0.0810784	-0.0320644	0.14724	0.340667	0.590743	0.709529
AL133351.1	FALSE
RIPK1	FALSE	0.00592863	-0.0107725	0.898445	0.663662	0.980132	0.885375
AL031963.3	FALSE	-0.0602915		0.0841891		0.477005
BPHL	FALSE	-0.0484882	-0.0177908	0.0925316	0.256666	0.492187	0.639835
AL031963.1	FALSE
TUBB2A	FALSE	-0.0975727	-0.0176084	0.41559	0.356822	0.822619	0.721631
LINC02525	FALSE		0.0128951		0.458375		0.786798
TUBB2B	FALSE	-0.297331	0.180885	0.000350365	0.0254916	0.0189555	0.200632
PSMG4	FALSE	-0.120973	0.0406943	0.00917923	0.50604	0.164031	0.815072
SLC22A23	FALSE	0.0106236		0.504473		0.86558
AL445309.1	FALSE
PXDC1	FALSE	0.00454926	0.008556	0.567959	0.138561	0.88722	0.488166
AL391422.4	FALSE
AL391422.1	FALSE
FAM50B	FALSE
AL590004.3	FALSE
AL590004.2	FALSE
TDGF1P4	FALSE
GLRX3P2	FALSE
AL138831.2	FALSE
AL138831.1	FALSE
PRPF4B	FALSE	0.14284	0.163338	0.0291599	0.00105566	0.296755	0.0250422
ECI2	FALSE	-0.147607	0.058634	0.0647163	0.466043	0.423458	0.790655
AL136309.2	FALSE
LINC02533	FALSE
KU-MEL-3	FALSE
CDYL	FALSE	0.00327715	0.0185104	0.971601	0.747659	0.999998	0.919266
RPP40	FALSE	-0.0383359	-0.0239928	0.227794	0.502684	0.681833	0.813818
LYRM4-AS1	FALSE
AL359643.2	FALSE
AL139094.1	FALSE
PPP1R3G	FALSE
LYRM4	FALSE	-0.094371	-0.0961691	0.100008	0.0399469	0.508223	0.25854
FARS2	FALSE	0.0239674	-0.0316047	0.615485	0.0683259	0.908345	0.34073
AL021328.1	FALSE
AL136968.2	FALSE
AL136307.1	FALSE
NRN1	FALSE	-0.000692568	-0.0385791	0.52281	8.18731e-06	0.871163	0.000560535
F13A1	FALSE
LY86-AS1	FALSE
LY86	FALSE
AL031123.2	FALSE
BTF3P7	FALSE
AL139390.1	FALSE
RREB1	FALSE	0.0506564	-0.0162288	0.108562	0.331204	0.52402	0.702264
AL355336.1	FALSE
AL139095.5	FALSE
SSR1	FALSE	-0.0222005	0.00152628	0.920618	0.700021	0.98688	0.899664
AL139095.4	FALSE
CAGE1	FALSE
AL139095.1	FALSE
AL139095.2	FALSE	-0.0530146	-0.061001	0.000267296	0.019108	0.0156968	0.169082
RIOK1	FALSE	-0.0991332	-0.0087297	0.0160312	0.930339	0.217758	0.990144
AL138878.1	FALSE
AL031058.1	FALSE
DSP	FALSE		-0.00415834		0.459805		0.787594
SNRNP48	FALSE	-0.0225792	0.0117418	0.702261	0.508699	0.936515	0.815751
AL390026.1	FALSE
BMP6	FALSE
TXNDC5	FALSE
BLOC1S5	FALSE	-0.00813542	0.0130529	0.949015	0.698485	0.994283	0.899114
EEF1E1	FALSE	-0.0477222	0.0284932	0.638921	0.686943	0.916751	0.895083
AL355499.1	FALSE
AL359378.1	FALSE
SLC35B3	FALSE	-0.0263538	-0.0339119	0.397461	0.268547	0.814345	0.651313
AL591485.1	FALSE
AL136226.1	FALSE
AL354868.1	FALSE
TFAP2A	FALSE		0.483739		0.000388205		0.0121404
TFAP2A-AS2	FALSE
TFAP2A-AS1	FALSE
AL138885.3	FALSE
LINC00518	FALSE
GCNT2	FALSE		0.21105		2.20729e-05		0.00122624
AL139039.3	FALSE
AL139039.2	FALSE
AL358777.1	FALSE
C6orf52	FALSE	0.00133596	-0.0354766	0.444818	0.157038	0.839543	0.518369
PAK1IP1	FALSE	-0.0708555	-0.0183987	0.257373	0.344616	0.713825	0.711695
TMEM14C	FALSE	-0.101666	-0.144983	0.0647628	0.00501057	0.423458	0.0733829
AL024498.1	FALSE
TMEM14B	FALSE	0.0321555	-0.0827544	0.83452	0.027341	0.967552	0.20971
RNA5SP203	FALSE
MAK	FALSE
AL357497.1	FALSE
SYCP2L	FALSE
ELOVL2	FALSE	0.0398122	0.0410974	0.36238	0.257754	0.796199	0.641362
ELOVL2-AS1	FALSE
SMIM13	FALSE	0.0302998	0.0145131	0.159701	0.48131	0.604128	0.800541
NEDD9	FALSE	0.0139777	0.00197986	0.377763	0.843143	0.801848	0.957466
TMEM170B	FALSE		0.0698098	0.975258	0.0117107		0.126875
ADTRP	FALSE
AL022724.1	FALSE
AL157373.2	FALSE
HIVEP1	FALSE	0.00582311	0.033411	0.649549	0.277004	0.920133	0.658669
EDN1	FALSE
RPL15P3	FALSE
PHACTR1	FALSE	-0.00114664	0.0759964	0.82694	0.0295417	0.965711	0.218297
RNU1-11P	FALSE
AL008729.1	FALSE
TBC1D7	FALSE		-0.072782	0.988052	0.0250951		0.198335
AL008729.2	FALSE
GFOD1	FALSE
RPS4XP7	FALSE
SIRT5	FALSE	-0.0232334	-0.039976	0.726034	0.234045	0.942991	0.616293
AL441883.1	FALSE
NOL7	FALSE	-0.036373	-0.0451	0.42928	0.378384	0.830118	0.740538
RANBP9	FALSE	0.00853606	0.0537571	0.0453736	0.389497	0.367054	0.747869
MCUR1	FALSE	-0.140897	-0.0290747	0.0149831	0.635785	0.210474	0.874993
AL023583.1	FALSE
RNF182	FALSE	0.0220519	0.0222863	0.263252	0.30439	0.718806	0.681653
MRPL35P1	FALSE
CD83	FALSE	0.015536	0.0133092	0.788474	0.124016	0.959434	0.460151
AL136162.1	FALSE
JARID2	FALSE	0.0234812	0.0905061	0.161866	0.00687025	0.606131	0.0900581
JARID2-AS1	FALSE
RNU6-522P	FALSE
RNU6-645P	FALSE
DTNBP1	FALSE	0.026352	-0.0338811	0.481613	0.0953716	0.855305	0.406411
ARPC3P5	FALSE
MYLIP	FALSE	0.0590227	0.152172	0.0951455	0.00116375	0.496927	0.0265177
MRPL42P2	FALSE
GMPR	FALSE	0.0893966	0.00180781	0.112888	0.71933	0.529694	0.906704
AL009031.1	FALSE
ATXN1	FALSE	0.0092132	0.00213673	0.896955	0.954849	0.980132	0.996502
AL137003.1	FALSE
AL137003.2	FALSE
STMND1	FALSE
RBM24	FALSE	-0.00187432	0.0106148	0.937309	0.379404	0.991647	0.741692
CAP2	FALSE	-0.0458912	-0.0254044	0.000518132	0.341007	0.0252696	0.709778
RPL7P26	FALSE
FAM8A1	FALSE	0.0109515	-0.00634025	0.663298	0.454616	0.923881	0.784496
NUP153	FALSE	0.0130664	0.014853	0.385917	0.644485	0.807231	0.877662
RNU6-190P	FALSE
AL138724.1	FALSE
KIF13A	FALSE	-0.00661637	-0.00775663	0.580346	0.664137	0.891543	0.885638
AL023807.1	FALSE
NHLRC1	FALSE
TPMT	FALSE	0.00850879	-0.0245374	0.941426	0.102126	0.992895	0.41992
KDM1B	FALSE	0.00402257	0.0440928	0.74617	0.0933146	0.946661	0.402401
DEK	FALSE	0.160461	-0.00627	0.0108102	0.154998	0.177533	0.5145
RNF144B	FALSE
AL589647.1	FALSE
AL022068.1	FALSE	0.10539		0.104155		0.515445
ID4	FALSE	0.108812	-0.0777064	0.041859	0.420621	0.35555	0.767073
AL008627.1	FALSE
MBOAT1	FALSE
E2F3	FALSE	0.0147997	-0.00112185	0.363979	0.894318	0.79622	0.97993
E2F3-IT1	FALSE
CDKAL1	FALSE	-0.0626421	-0.0165722	0.0591204	0.631913	0.409625	0.873247
LINC00581	FALSE
AL512380.1	FALSE
AL512380.2	FALSE
SOX4	FALSE	0.0789025		0.247082	1	0.704421
BOLA2P3	FALSE
CASC15	FALSE	0.0228402	0.0521104	0.505985	0.534768	0.866122	0.828516
RN7SKP240	FALSE
NBAT1	FALSE
AL359694.1	FALSE
AL359694.2	FALSE
PRL	FALSE
NRSN1	FALSE
DCDC2	FALSE
KAAG1	FALSE
MRS2	FALSE	-0.0221997	-0.0123174	0.377142	0.411899	0.801374	0.762664
GPLD1	FALSE
ALDH5A1	FALSE	0.0148947	0.0522998	0.798869	0.0494131	0.961231	0.284857
KIAA0319	FALSE
TDP2	FALSE	0.039659	0.0164265	0.695355	0.900721	0.935499	0.981937
ACOT13	FALSE	-0.0583357	0.0463285	0.508664	0.460875	0.866883	0.787846
AL031775.1	FALSE
C6orf62	FALSE	0.11191	-0.0348145	0.113357	0.686475	0.531232	0.895013
AL031775.2	FALSE
AL133264.2	FALSE
GMNN	FALSE	-0.0148492	0.123604	0.506599	0.0723912	0.866122	0.350993
ARMH2	FALSE
RIPOR2	FALSE
PPIAP29	FALSE
CMAHP	FALSE
AL024509.2	FALSE
CARMIL1	FALSE	-0.0107838	0.0023371	0.184878	0.361681	0.638522	0.726623
SCGN	FALSE
SLC17A4	FALSE
SLC17A3	FALSE
SLC17A2	FALSE
TRIM38	FALSE
U91328.1	FALSE
U91328.3	FALSE
HIST1H1A	FALSE		0.00681429		0.0997723		0.415505
HIST1H3A	FALSE
HIST1H4A	FALSE
HIST1H4B	FALSE
HIST1H3B	FALSE		0.00848959		0.0426516		0.266458
HIST1H2AB	FALSE
HIST1H2BB	FALSE
HIST1H2APS5	FALSE
HIST1H3C	FALSE
HIST1H1C	FALSE	0.020124	0.0374691	0.612589	0.000536194	0.906771	0.0150095
HFE	FALSE
HIST1H4C	FALSE	0.396284	-0.0780348	0.0114353	0.27373	0.181451	0.656544
HIST1H2BC	FALSE
HIST1H2AC	FALSE	-0.0296928	0.00994916	0.536595	0.263511	0.875527	0.647545
HIST1H1E	FALSE	0.0140842	0.0734319	0.364062	0.000199623	0.79622	0.00738993
HIST1H2BD	FALSE		-0.0083627		0.546968		0.833934
AL353759.1	FALSE
LARP1P1	FALSE
HIST1H2BE	FALSE
HIST1H4D	FALSE
HIST1H1PS1	FALSE
AL031777.3	FALSE	-0.0303816	0.0398504	0.0417258	0.00175096	0.35555	0.0354718
HIST1H2AD	FALSE
HIST1H2BF	FALSE
AL031777.1	FALSE
HIST1H4E	FALSE		0.00659849		0.887801		0.977367
HIST1H2BG	FALSE	0.0350315	0.0322778	0.134945	0.110009	0.569792	0.435324
HIST1H2AE	FALSE		-0.0127199		0.259521		0.643004
AL031777.2	FALSE
HIST1H3E	FALSE
HIST1H1D	FALSE	0.0349803	0.0301251	0.0208995	0.00105765	0.250483	0.0250422
HIST1H4F	FALSE
HIST1H3F	FALSE
HIST1H2BH	FALSE	-0.0335781	0.0406392	0.473003	0.0146484	0.851863	0.144513
HIST1H3G	FALSE	-0.0118847	0.100754	0.838282	1.75536e-05	0.969084	0.00100756
HIST1H2BI	FALSE
HIST1H4H	FALSE
HIST1H3PS1	FALSE
BTN3A2	FALSE	-0.00196659	-0.014286	0.479031	0.302254	0.854323	0.680895
BTN2A2	FALSE	-0.0186721	-0.0199405	0.49582	0.403474	0.861277	0.757431
BTN3A1	FALSE		0.00055552		0.597975		0.8585
BTN2A3P	FALSE
BTN3A3	FALSE
BTN2A1	FALSE	0.0128386	-0.00316631	0.581281	0.936346	0.89216	0.991049
AL121936.2	FALSE
BTN1A1	FALSE
HCG11	FALSE
HMGN4	FALSE
AL121936.1	FALSE
ABT1	FALSE	-0.0607625	0.0425285	0.197774	0.465691	0.652288	0.790655
AL513548.3	FALSE
ZNF322	FALSE	0.00855999	0.0145545	0.528833	0.648981	0.8734	0.880185
AL513548.4	FALSE
AL513548.1	FALSE
GUSBP2	FALSE	-0.0430262	0.0309742	0.174694	0.293223	0.622193	0.67255
LINC00240	FALSE
AL133255.1	FALSE
AL021807.1	FALSE
HIST1H2BJ	FALSE
HIST1H2AG	FALSE	0.013137	0.0360387	0.901805	0.0954923	0.98079	0.406621
HIST1H4I	FALSE
HIST1H2BK	FALSE
HIST1H2AH	FALSE		0.0113653		0.027035		0.208435
RPL10P2	FALSE
PRSS16	FALSE
ZNF204P	FALSE		-0.00147274		0.773024		0.929912
ZNF391	FALSE		0.0163581		0.173687		0.541148
AL031118.1	FALSE
MCFD2P1	FALSE
ZNF184	FALSE	0.0205068	0.0980988	0.424217	0.0115309	0.826533	0.125406
AL031229.1	FALSE
LINC01012	FALSE
GPR89P	FALSE
RSL24D1P1	FALSE
HIST1H2BL	FALSE
HIST1H2AI	FALSE
HIST1H3H	FALSE		0.027753		0.116938		0.447627
HIST1H2AJ	FALSE		0.0214221		0.00404562		0.0631573
HIST1H2BM	FALSE
HIST1H4J	FALSE	0.00650404	0.0203031	0.786016	0.0334961	0.95888	0.233077
HIST1H2BN	FALSE	0.0650839	0.0331494	0.107224	0.369196	0.52276	0.734258
HIST1H2AK	FALSE
HIST1H2AL	FALSE
HIST1H1B	FALSE	-0.00389122	0.132013	0.67636	2.89882e-07	0.929759	3.99782e-05
HIST1H3I	FALSE
HIST1H4L	FALSE
HIST1H3J	FALSE
HIST1H2AM	FALSE
HIST1H2BO	FALSE
OR2B6	FALSE
RPLP2P1	FALSE
IQCB2P	FALSE
OR1F12	FALSE
AL121944.1	FALSE	0.0432161	0.018802	0.341819	0.499927	0.782645	0.811899
ZNF165	FALSE
ZSCAN12P1	FALSE
ZSCAN16-AS1	FALSE	0.225721	-0.0724408	0.000396191	0.13567	0.0203812	0.483501
ZSCAN16	FALSE	-0.0105299	0.0243703	0.927277	0.663923	0.989271	0.885621
AL358933.1	FALSE
ZKSCAN8	FALSE	0.0427153		0.00618394		0.133426
ZNF192P1	FALSE
AL022393.1	FALSE
ZNF603P	FALSE
TOB2P1	FALSE
ZSCAN9	FALSE	0.00579018	0.039692	0.906443	0.192274	0.981827	0.566406
ZKSCAN4	FALSE	-0.0134546		0.365515		0.796959
NKAPL	FALSE
ZSCAN26	FALSE	-0.0147497	0.008872	0.760818	0.829924	0.952057	0.952736
PGBD1	FALSE	-0.0333329	0.016729	0.121967	0.842035	0.547489	0.957059
ZSCAN31	FALSE	0.0324725	0.0232458	0.453265	0.515781	0.842291	0.818518
ZKSCAN3	FALSE
ZSCAN12	FALSE	0.0561895	-0.00189865	0.232151	0.431961	0.687612	0.773648
ZSCAN23	FALSE
GPX5	FALSE
ZBED9	FALSE
AL049543.1	FALSE
AL121932.1	FALSE
RPSAP2	FALSE
NOP56P1	FALSE
AL662890.1	FALSE
LINC01623	FALSE
RPL13P	FALSE
HCG14	FALSE
TRIM27	FALSE	-0.0737717	-0.0186514	0.259417	0.613576	0.715094	0.865369
LINC01556	FALSE
KRT18P1	FALSE
HCG15	FALSE
AL662791.1	FALSE
ZNF311	FALSE
AL645937.2	FALSE
AL645937.4	FALSE
AL672167.1	FALSE
RPS17P1	FALSE
OR2I1P	FALSE
UBD	FALSE
GABBR1	FALSE	-0.00952333	-0.015793	0.49047	0.54186	0.859485	0.83208
SUMO2P1	FALSE
MOG	FALSE
HLA-F	FALSE
HLA-F-AS1	FALSE
IFITM4P	FALSE
HLA-V	FALSE
HCG4	FALSE
HLA-G	FALSE
AL645929.2	FALSE
AL645929.1	FALSE
HLA-H	FALSE
HLA-K	FALSE
HLA-U	FALSE
HLA-A	FALSE	-0.0442043	-0.169583	0.716088	0.00348179	0.939389	0.0573797
AL671277.1	FALSE
HCG9	FALSE
DDX39BP2	FALSE
ZNRD1ASP	FALSE		-0.000241788	0.997365	0.87045		0.96854
HLA-J	FALSE
ETF1P1	FALSE
ZNRD1	FALSE	-0.0761048	-0.028655	0.210655	0.691043	0.665755	0.896474
PPP1R11	FALSE	-0.0503621	-0.0568083	0.347891	0.19905	0.784366	0.572856
RNF39	FALSE
TRIM31	FALSE
TRIM31-AS1	FALSE
TRIM40	FALSE
TRIM10	FALSE
TRIM15	FALSE
TRIM26	FALSE	0.0521401	-0.0438777	0.252264	0.0600176	0.709579	0.31608
PAIP1P1	FALSE
HCG17	FALSE
HLA-L	FALSE
AL662795.2	FALSE	0.0637381	-0.0189855	0.0278321	0.608836	0.289259	0.862875
HCG18	FALSE	0.00950356	-0.00804736	0.71738	0.758529	0.939747	0.92431
TRIM39	FALSE	0.000625059	0.00617057	0.901034	0.938901	0.980739	0.992139
RPP21	FALSE	0.0795688	0.0137532	0.346005	0.856779	0.784166	0.96342
RANP1	FALSE
HLA-E	FALSE	0.00242578	-0.0364724	0.646499	0.223023	0.919513	0.602486
GNL1	FALSE	0.0145398	-0.0600343	0.81692	0.121242	0.964243	0.45596
PRR3	FALSE	-0.0422917	-0.00277186	0.347868	0.609115	0.784366	0.862875
ABCF1	FALSE	0.0908446		0.172205	0.987679	0.620289
PPP1R10	FALSE	0.151912	0.0727213	0.000991567	0.0667733	0.0401834	0.335782
MRPS18B	FALSE	-0.0711818	-0.051123	0.178844	0.248727	0.627841	0.63253
ATAT1	FALSE	-0.0137171	0.082903	0.932335	0.181312	0.99026	0.551517
PTMAP1	FALSE
C6orf136	FALSE	-0.0178457	0.0465559	0.476914	0.389767	0.853385	0.748008
DHX16	FALSE	-0.0200487	0.0223185	0.619808	0.666884	0.90875	0.886689
PPP1R18	FALSE	0.0535844	0.037585	0.194887	0.393118	0.649778	0.749755
NRM	FALSE	0.0271335	0.0160211	0.631364	0.816091	0.914138	0.946573
RPL7P4	FALSE
MDC1	FALSE	0.00186926	0.011675	0.791799	0.892623	0.960079	0.979498
TUBB	FALSE	-0.230226	0.0421334	0.000907115	0.732095	0.0385644	0.912012
AL662797.1	FALSE
FLOT1	FALSE	-0.0582985	-0.158271	0.472857	0.000362162	0.851863	0.0115293
IER3-AS1	FALSE	-0.002211	-0.00171835	0.949469	0.0554363	0.994411	0.301885
IER3	FALSE		0.0568866		0.0107557		0.11996
HCG20	FALSE
LINC00243	FALSE
LINC02570	FALSE
DDR1-DT	FALSE
DDR1	FALSE	-0.0687268	0.0814072	0.368056	0.0151644	0.797663	0.147554
GTF2H4	FALSE
VARS2	FALSE	0.0116175	0.00408493	0.490375	0.318873	0.859452	0.695427
SFTA2	FALSE
MUCL3	FALSE
HCG22	FALSE
C6orf15	FALSE
PSORS1C1	FALSE
PSORS1C2	FALSE
CCHCR1	FALSE	-0.0196631	-0.0115158	0.814211	0.862909	0.964243	0.965148
TCF19	FALSE	-0.00261953	-0.028055	0.779249	0.592324	0.956007	0.85617
POU5F1	FALSE
AL662844.4	FALSE
HCG27	FALSE
HLA-C	FALSE	-0.219089	0.01177	0.00662094	0.108368	0.139463	0.432598
HLA-B	FALSE	-0.0628851	0.162778	0.454314	0.000449184	0.842387	0.0133638
USP8P1	FALSE
RPL3P2	FALSE
AL671883.2	FALSE
AL645933.2	FALSE
MICA	FALSE		0.0133857		0.195251		0.568997
HCP5	FALSE
MICB	FALSE
DDX39B	FALSE	0.0101401	0.0463475	0.313753	0.0291398	0.761584	0.216453
DDX39B-AS1	FALSE
ATP6V1G2	FALSE	-0.012192	0.176523	0.247652	0.000682632	0.705108	0.017842
NFKBIL1	FALSE	0.0527433	0.0344472	0.262321	0.0512412	0.71846	0.290579
LTA	FALSE
TNF	FALSE
LTB	FALSE
LST1	FALSE
NCR3	FALSE
UQCRHP1	FALSE
AIF1	FALSE
PRRC2A	FALSE	0.107411	0.0118138	0.0790977	0.543794	0.463637	0.832829
BAG6	FALSE	-0.0152227	-0.0229717	0.520226	0.853043	0.870983	0.962267
APOM	FALSE	-0.0171581	-0.00164532	0.798048	0.374725	0.961231	0.738
C6orf47	FALSE	0.00742931	0.030575	0.858896	0.133816	0.972104	0.479696
C6orf47-AS1	FALSE
GPANK1	FALSE	0.0533497	-0.000614551	0.244155	0.871243	0.70116	0.968835
CSNK2B	FALSE	-0.0514609	-0.037741	0.0999899	0.460831	0.508223	0.787846
LY6G5B	FALSE
LY6G5C	FALSE
ABHD16A	FALSE
LY6G6F-LY6G6D	FALSE
LY6G6D	FALSE
MPIG6B	FALSE
LY6G6C	FALSE
DDAH2	FALSE	-0.0344299	0.13347	0.191122	0.0146758	0.645899	0.144658
CLIC1	FALSE	-0.101257	-0.0930583	0.0733432	0.189459	0.44723	0.561612
MSH5	FALSE
MSH5-SAPCD1	FALSE
SAPCD1-AS1	FALSE
VWA7	FALSE
VARS	FALSE	-0.0303698	0.00319849	0.281389	0.367853	0.735341	0.732676
LSM2	FALSE	-0.0788369	-0.141259	0.217424	0.00201422	0.673297	0.0389977
HSPA1L	FALSE
HSPA1A	FALSE		-0.0474681		0.00597845		0.0824577
HSPA1B	FALSE	-0.0771693	-0.0709492	0.442323	0.520552	0.838516	0.819843
C6orf48	FALSE	0.130346	0.0291543	0.00410404	0.346246	0.104135	0.712658
NEU1	FALSE	-0.0257777	-0.0253533	0.662315	0.572306	0.923881	0.846212
SLC44A4	FALSE
EHMT2-AS1	FALSE
EHMT2	FALSE	-0.0211217	0.0246245	0.855995	0.21468	0.971667	0.593249
C2	FALSE
ZBTB12	FALSE
C2-AS1	FALSE
CFB	FALSE
NELFE	FALSE	-0.00631856	-0.0765426	0.804177	0.178377	0.962282	0.54702
SKIV2L	FALSE	-0.0145853	-0.0333653	0.734467	0.52779	0.944186	0.825684
DXO	FALSE		-0.05313	0.998358	0.00845549		0.103888
STK19	FALSE	0.00780528	-0.0212883	0.172431	0.684349	0.620289	0.894273
C4A	FALSE
C4B	FALSE
CYP21A2	FALSE
TNXB	FALSE
ATF6B	FALSE	0.0653833	-0.0332553	0.394022	0.429614	0.812328	0.772067
FKBPL	FALSE	0.0111909	-0.0576145	0.860006	0.0304136	0.972188	0.221571
PRRT1	FALSE
AL662884.4	FALSE
AL662884.3	FALSE
PPT2	FALSE	-0.00806787	0.0172257	0.673501	0.679669	0.929164	0.891868
PPT2-EGFL8	FALSE
EGFL8	FALSE
AGPAT1	FALSE	-0.040792	0.0642593	0.51864	0.267183	0.870346	0.650639
RNF5	FALSE	0.0290694	0.0573263	0.716563	0.4127	0.939389	0.762772
AGER	FALSE
AL662884.1	FALSE
PBX2	FALSE	-0.0137189	0.0160321	0.569672	0.477837	0.887805	0.79778
GPSM3	FALSE
NOTCH4	FALSE		-0.0123437		0.257057		0.640669
HCG23	FALSE
HLA-DRA	FALSE
HLA-DRB5	FALSE
HLA-DRB6	FALSE
HLA-DRB1	FALSE
HLA-DQA1	FALSE
HLA-DQB1	FALSE
HLA-DQB2	FALSE
HLA-DOB	FALSE
TAP2	FALSE	-0.0361756		0.0887559		0.486969
PSMB8	FALSE	0.0272083	-0.00684047	0.713677	0.048888	0.939281	0.283476
PSMB8-AS1	FALSE
PSMB9	FALSE	0.0110086		0.753678		0.949132
TAP1	FALSE	-0.0112843	-0.0233284	0.647881	0.0166666	0.919617	0.155231
HLA-DMB	FALSE
HLA-DMA	FALSE	-0.0246998	-0.00237539	0.429009	0.272626	0.830007	0.655828
BRD2	FALSE	0.0587117	0.0851297	0.059337	0.134523	0.4098	0.481528
AL645941.1	FALSE
AL645941.3	FALSE
HLA-DOA	FALSE
HLA-DPA1	FALSE
HLA-DPB1	FALSE	-0.0123018	-0.0150988	0.315553	0.122185	0.762389	0.456642
HLA-DPB2	FALSE
HCG24	FALSE
COL11A2	FALSE
RXRB	FALSE	0.0191497	-0.0481968	0.50177	0.268529	0.864199	0.651313
SLC39A7	FALSE	-0.0412723	0.0127954	0.729205	0.954941	0.94327	0.996502
HSD17B8	FALSE	0.00014765	-0.0144829	0.858004	0.0630327	0.971669	0.325377
RING1	FALSE	0.0599067	-0.0125905	0.130336	0.27645	0.563025	0.658155
AL645940.1	FALSE
HCG25	FALSE
VPS52	FALSE	-0.0323614	-0.020937	0.307627	0.43844	0.755906	0.777358
RPS18	FALSE	-0.204853	-0.143388	0.000848107	0.0188285	0.0366083	0.167832
B3GALT4	FALSE	-0.0392626	-0.00865057	0.0173562	0.16744	0.227631	0.531996
WDR46	FALSE	0.00650212	-0.0496792	0.957079	0.17582	0.996253	0.543577
PFDN6	FALSE	0.0024141	-0.0393242	0.687588	0.546781	0.93195	0.833934
RGL2	FALSE	0.0986897	-0.00945094	0.0676121	0.411585	0.429621	0.762579
TAPBP	FALSE	0.00978081	-0.0369287	0.715042	0.526678	0.939389	0.82459
ZBTB22	FALSE	0.000146794	0.0100075	0.474334	0.574145	0.852153	0.846913
DAXX	FALSE	-0.00304742	0.0551941	0.641605	0.178323	0.917796	0.547001
KIFC1	FALSE	-0.0475002	0.0561201	0.214489	0.179265	0.6703	0.548447
RPL12P1	FALSE
PHF1	FALSE	0.116075	0.0165209	0.0172372	0.889564	0.226863	0.978396
CUTA	FALSE	0.0493233	-0.157036	0.731778	0.00275826	0.944186	0.0496793
SYNGAP1	FALSE	0.105827	0.000235583	0.003748	0.727597	0.0998225	0.909896
SYNGAP1-AS1	FALSE
ZBTB9	FALSE
RF00017-48	FALSE
BAK1	FALSE	0.00999291	-0.00525332	0.812641	0.859609	0.964243	0.9639
ITPR3	FALSE
UQCC2	FALSE	-0.061474	-0.281707	0.519643	5.68078e-07	0.870852	6.32962e-05
IP6K3	FALSE
LEMD2	FALSE	-0.0391457	0.0387595	0.520352	0.114586	0.870983	0.442498
MLN	FALSE
LINC01016	FALSE
AL138889.1	FALSE
GRM4	FALSE
CYCSP55	FALSE
HMGA1	FALSE	-0.141288	-0.00639169	0.00841279	0.499615	0.158582	0.811899
SMIM29	FALSE	-0.099243	-0.0192278	0.0245211	0.67913	0.270396	0.891746
AL354740.1	FALSE
RPL35P2	FALSE
NUDT3	FALSE	-0.07475	-0.00725357	0.0212183	0.256163	0.251892	0.639283
RPS10-NUDT3	FALSE
RPS10	FALSE	0.242059	-0.18949	0.000238976	0.000245959	0.0143208	0.00852349
PACSIN1	FALSE
SPDEF	FALSE
AL031577.1	FALSE
C6orf106	FALSE	0.0268168		0.331363	0.995997	0.774403
RPL7P25	FALSE
RN7SL200P	FALSE
AL451165.2	FALSE	0.102881	-0.0170369	0.053893	0.559693	0.398398	0.840384
AL139100.1	FALSE
SNRPC	FALSE	-0.0793867	-0.0879731	0.2345	0.106851	0.689248	0.429225
UHRF1BP1	FALSE	-0.000466189	0.00943122	0.80487	0.465766	0.962282	0.790655
TAF11	FALSE	-0.00744612	0.0398748	0.713923	0.592362	0.939281	0.85617
ANKS1A	FALSE	0.00605454	0.0685352	0.89582	0.0344898	0.980132	0.237674
HSPE1P11	FALSE
AL138721.1	FALSE
TCP11	FALSE
SCUBE3	FALSE		0.0114292		0.225902		0.606859
Z97832.2	FALSE
ZNF76	FALSE	0.045483		0.335787	0.981141	0.778549
DEF6	FALSE
PPARD	FALSE	0.0406746	-0.0231649	0.17277	0.656064	0.620683	0.882886
FANCE	FALSE
RPL10A	FALSE	-0.0891183	-0.132839	0.337175	0.00786336	0.779297	0.0986392
TEAD3	FALSE	-0.0134711	-0.00613687	0.608292	0.348046	0.904293	0.714514
TULP1	FALSE
AL033519.3	FALSE
AL033519.2	FALSE
FKBP5	FALSE	0.0588086	0.0588874	1.7064e-06	0.0226489	0.00031007	0.186255
AL157823.2	FALSE
ARMC12	FALSE
CLPSL2	FALSE
CLPSL1	FALSE
CLPS	FALSE
LHFPL5	FALSE
SRPK1	FALSE	-0.0370701	-0.0214622	0.334258	0.662831	0.777389	0.885223
SLC26A8	FALSE
MAPK14	FALSE	0.0339393	0.0173479	0.319263	0.622258	0.766697	0.869599
Z95152.1	FALSE
MAPK13	FALSE
Z84485.1	FALSE
BRPF3	FALSE	0.0107206	0.00827053	0.651532	0.413824	0.920613	0.762772
PNPLA1	FALSE
C6orf222	FALSE
ETV7	FALSE
Z84484.1	FALSE
PXT1	FALSE
KCTD20	FALSE	-0.00796206	-0.0302072	0.50567	0.60363	0.866076	0.860759
STK38	FALSE	-0.00717262	-0.0388322	0.942528	0.372165	0.993207	0.735977
SRSF3	FALSE	-0.0662739	-0.0631058	0.438781	0.285877	0.837268	0.664557
LAP3P2	FALSE
CDKN1A	FALSE	0.0141937	0.0787715	0.966071	0.47223	0.998234	0.794894
DINOL	FALSE
RAB44	FALSE
CPNE5	FALSE
PPIL1	FALSE	-0.0593583	-0.0357232	0.584744	0.225145	0.894039	0.605912
C6orf89	FALSE	0.013771	-0.0148364	0.847513	0.274908	0.970659	0.657062
PI16	FALSE
MTCH1	FALSE	-0.166069	-0.112011	0.0085572	0.0283791	0.159348	0.213879
FGD2	FALSE
COX6A1P2	FALSE
RPL12P2	FALSE
PIM1	FALSE	0.0195883	0.0382791	0.57577	0.624186	0.889187	0.87039
TMEM217	FALSE
TBC1D22B	FALSE	-0.0121647		0.579956	0.986978	0.89115
RNF8	FALSE		0.00516699	0.991179	0.805511		0.942779
RN7SL273P	FALSE
CMTR1	FALSE	0.0355049	0.0109318	0.282714	0.356348	0.735773	0.721263
CCDC167	FALSE	-0.0734414	-0.0495245	0.306264	0.428178	0.75578	0.771093
AL353597.2	FALSE
MDGA1	FALSE	0.0194867		0.187207		0.641835
AL121574.1	FALSE
ZFAND3	FALSE	-0.0325246	0.144811	0.263085	0.00316741	0.718721	0.0544208
RN7SL285P	FALSE
RNU1-87P	FALSE
BTBD9	FALSE
GLO1	FALSE	-0.135463	-0.0573066	0.00241845	0.297624	0.0746473	0.676092
DNAH8	FALSE
AL035555.1	FALSE
GLP1R	FALSE
SAYSD1	FALSE	0.0879432	-0.0358405	0.113773	0.132249	0.531778	0.476894
ANKRD18EP	FALSE
KCNK5	FALSE
KCNK17	FALSE
KCNK16	FALSE
KIF6	FALSE
DAAM2	FALSE
AL592158.1	FALSE
AL590999.1	FALSE
MOCS1	FALSE	-0.011472		0.300677		0.750548
FO393411.1	FALSE
TDRG1	FALSE
LINC00951	FALSE
LRFN2	FALSE
AL359475.1	FALSE
AL033380.1	FALSE
UNC5CL	FALSE
OARD1	FALSE	0.0743266	0.106183	0.318885	0.0133018	0.766526	0.136587
TSPO2	FALSE
APOBEC2	FALSE
NFYA	FALSE	-0.00325398	0.0164046	0.697827	0.741681	0.935858	0.916075
ADCY10P1	FALSE
TREM2	FALSE
TREML3P	FALSE
TREM1	FALSE
AL672212.1	FALSE
FOXP4-AS1	FALSE				1
LINC01276	FALSE
FOXP4	FALSE		-0.0177567		0.216521		0.595439
MDFI	FALSE	-0.111154	0.014506	0.00359838	0.609568	0.0979212	0.862875
NPM1P51	FALSE
TFEB	FALSE
PGC	FALSE
AL365205.3	FALSE
FRS3	FALSE
AL365205.1	FALSE
USP49	FALSE	0.0296383	0.0535242	0.437138	0.0421546	0.835844	0.265287
MED20	FALSE	-0.00947059	0.00825305	0.639636	0.534044	0.917168	0.828516
BYSL	FALSE	-0.02883	0.0520712	0.741964	0.135918	0.945825	0.483779
CCND3	FALSE	-0.0911564	-0.0205941	0.0542279	0.0887068	0.399446	0.392476
TAF8	FALSE	-0.0056233	-0.0149858	0.613338	0.662952	0.907044	0.885223
AL512274.1	FALSE
C6orf132	FALSE
GUCA1A	FALSE		0.00338148		0.44694		0.782058
GUCA1B	FALSE
MRPS10	FALSE	-0.048758	-0.0226984	0.383003	0.824327	0.804939	0.949602
TRERF1	FALSE		0.0340588		0.109426		0.434226
AL591473.1	FALSE
UBR2	FALSE	-0.0300901	0.0745373	0.43855	0.0750903	0.837268	0.35797
PRPH2	FALSE
TBCC	FALSE	-0.00814475	-0.0498016	0.6538	0.540848	0.921611	0.831561
BICRAL	FALSE
RPL7L1	FALSE	-0.0395437	-0.045286	0.311061	0.53808	0.758791	0.829866
C6orf226	FALSE	-0.0929652	0.0156388	0.03692	0.738356	0.338714	0.914695
PTCRA	FALSE
CNPY3	FALSE	-0.00655516	-0.10609	0.66482	0.0163521	0.924089	0.153715
AL035587.1	FALSE
RPL24P4	FALSE
GNMT	FALSE
PEX6	FALSE	0.0042768	0.00545897	0.804406	0.925773	0.962282	0.989406
PPP2R5D	FALSE	-0.0126867	0.0259998	0.836676	0.535066	0.968656	0.828516
MEA1	FALSE	-0.0226225	-0.152036	0.83135	0.0042331	0.966662	0.0650124
KLHDC3	FALSE	0.00079661	0.00757854	0.658278	0.830862	0.923086	0.953171
RRP36	FALSE	-0.0164888	0.00314901	0.360087	0.308554	0.794816	0.685174
AL136304.1	FALSE
RN7SL403P	FALSE
CUL7	FALSE		-0.0435764		0.0544253		0.299623
KLC4	FALSE	0.0216215	-0.0266035	0.473665	0.00673539	0.851863	0.0889338
MRPL2	FALSE	0.0118987	-0.041081	0.244367	0.472521	0.701411	0.794894
AL355385.1	FALSE
PTK7	FALSE	-0.0184215	0.00949998	0.827056	0.904892	0.965711	0.984219
SRF	FALSE	0.0284634	0.124863	0.0593532	0.197862	0.4098	0.571157
CUL9	FALSE	0.00568422		0.82552		0.965069
DNPH1	FALSE	0.0543923	-0.112541	0.42402	0.0118311	0.826533	0.127194
TTBK1	FALSE
SLC22A7	FALSE
CRIP3	FALSE
ZNF318	FALSE	0.0146238	0.0240111	0.48698	0.791511	0.858445	0.937229
RPL12P47	FALSE
AL583834.1	FALSE
RPS2P28	FALSE
ABCC10	FALSE	-0.00950589		0.512096		0.868474
DLK2	FALSE
TJAP1	FALSE	-0.00734897	0.0288953	0.151877	0.325557	0.594954	0.699008
LRRC73	FALSE	-0.0122128	-0.0504557	0.799594	0.0185531	0.961231	0.16666
POLR1C	FALSE	0.0427611	-0.0175114	0.122103	0.614308	0.547832	0.865746
YIPF3	FALSE	-0.0274942	-0.0195905	0.867199	0.19055	0.973983	0.563168
AL355802.2	FALSE
XPO5	FALSE	0.10236	0.0199967	0.0111434	0.493287	0.178925	0.807682
AL355802.1	FALSE
POLH	FALSE	-0.0204451	0.0985368	0.419212	0.0277843	0.824665	0.211519
POLH-AS1	FALSE
GTPBP2	FALSE	-0.0142418	0.045257	0.0388833	0.101595	0.344657	0.418661
MAD2L1BP	FALSE	0.0304269	0.0558434	0.747351	0.274403	0.94688	0.656544
RSPH9	FALSE		0.0259088		0.324735		0.698318
MRPS18A	FALSE	-0.036719	-0.0525423	0.232224	0.0317203	0.687612	0.226303
AL136131.1	FALSE
VEGFA	FALSE	0.0662286	0.0302978	0.302523	0.424128	0.752243	0.769388
AL136131.3	FALSE
AL109615.3	FALSE
C6orf223	FALSE
AL109615.1	FALSE
MRPL14	FALSE	0.00360252	-0.111579	0.378105	0.0294196	0.80206	0.217827
TMEM63B	FALSE	-0.0196769	-0.00971903	0.24336	0.618399	0.701158	0.867758
CAPN11	FALSE
RN7SL811P	FALSE
MYMX	FALSE
SLC29A1	FALSE	-0.0210496	-0.047333	0.656875	0.219575	0.922882	0.598865
HSP90AB1	FALSE	-0.167705	-0.282428	0.0100038	4.09398e-11	0.170359	1.55093e-08
SLC35B2	FALSE	-0.0579483	-0.0359063	0.433364	0.685445	0.832557	0.894929
NFKBIE	FALSE	-0.00720585	-0.0263684	0.134997	0.148056	0.569792	0.503336
TMEM151B	FALSE
AL353588.1	FALSE
TCTE1	FALSE
AARS2	FALSE	0.00300701	0.0140931	0.651203	0.476148	0.920535	0.796853
CDC5L	FALSE	-0.0347672	-0.00511732	0.734842	0.718911	0.944186	0.906704
SUPT3H	FALSE	0.00851822	0.0393815	0.171476	0.00255114	0.62014	0.0474528
RUNX2	FALSE
AL096865.1	FALSE
CLIC5	FALSE
AL035701.1	FALSE
ENPP4	FALSE	0.0400957	-0.00661987	0.461388	0.327266	0.846514	0.699045
ENPP5	FALSE
RCAN2	FALSE	0.0533312	-0.0105987	0.0120982	0.0809499	0.187222	0.371866
CYP39A1	FALSE	0.00503759	-0.00435098	0.327108	0.80608	0.771735	0.942888
SLC25A27	FALSE
TDRD6	FALSE
PLA2G7	FALSE
ANKRD66	FALSE
MEP1A	FALSE
ADGRF5	FALSE
ADGRF1	FALSE
TNFRSF21	FALSE	0.0314435	0.00521654	0.322468	0.700099	0.769011	0.899664
AL355353.1	FALSE
CD2AP	FALSE	0.0123159	-0.0484471	0.837318	0.089886	0.968803	0.394768
AL358178.1	FALSE
ADGRF2	FALSE
ADGRF4	FALSE
AL356421.1	FALSE
OPN5	FALSE
PTCHD4	FALSE
MUT	FALSE	-0.0161703	-0.00331597	0.555664	0.585454	0.882427	0.853048
CENPQ	FALSE	0.058105	-0.0173217	0.573084	0.7871	0.888873	0.935055
C6orf141	FALSE
RHAG	FALSE
CRISP2	FALSE
CRISP3	FALSE
AL121974.1	FALSE
CRISP1	FALSE
AL138826.1	FALSE
TFAP2D	FALSE
TFAP2B	FALSE	0.00280997	1.12993	0.924486	2.8027e-21	0.988259	7.96316e-18
RPS17P5	FALSE
FTH1P5	FALSE
AL158050.1	FALSE
AL445529.1	FALSE
PKHD1	FALSE
RN7SL580P	FALSE
IL17F	FALSE
MCM3	FALSE	0.0244423	-0.033447	0.284721	0.732607	0.738412	0.912247
PAQR8	FALSE	0.0348614	-0.0527187	0.455486	0.0086357	0.842957	0.105159
EFHC1	FALSE	0.0576522	-0.0535233	0.0587479	0.0353538	0.408531	0.240165
TRAM2	FALSE	0.00902974	-0.0131371	0.16058	0.206698	0.60536	0.58262
TRAM2-AS1	FALSE		0.0147976		0.622607		0.869623
AL109918.1	FALSE	0.0612899	0.0581988	0.306166	0.0389041	0.755756	0.254839
TMEM14A	FALSE	-0.0387686	-0.0342229	0.613177	0.587262	0.907044	0.853919
GSTA8P	FALSE
AL109918.3	FALSE
GSTA7P	FALSE
GSTA2	FALSE
GSTA1	FALSE
GSTA3	FALSE
GSTA9P	FALSE
GSTA4	FALSE	-0.175845	-0.0448568	0.00194501	0.568262	0.0651139	0.844257
RF00100-4	FALSE	-0.117418	0.012186	0.56755	0.000389125	0.887196	0.0121404
ICK	FALSE	0.00443871	0.0186901	0.421662	0.619432	0.825224	0.868055
FBXO9	FALSE	0.0033768	-0.0310054	0.684358	0.258593	0.931266	0.642235
GCM1	FALSE
SOD1P1	FALSE
AL512378.1	FALSE
HMGB1P20	FALSE
ELOVL5	FALSE	-0.00551713	-0.0990591	0.875769	0.00455768	0.976969	0.0691562
RPS16P5	FALSE
AL034374.1	FALSE
RPL31P28	FALSE
AL591034.1	FALSE
GCLC	FALSE	0.0148993	0.00985209	0.494793	0.618953	0.860635	0.867908
AL033397.2	FALSE
LINC01564	FALSE
KLHL31	FALSE
AL590652.1	FALSE
LRRC1	FALSE	0.00161156	0.0252762	0.821406	0.571395	0.964783	0.846001
AL033384.2	FALSE
MLIP	FALSE
AL033384.1	FALSE
TINAG	FALSE
AL512363.1	FALSE
FAM83B	FALSE
AL049555.1	FALSE
HCRTR2	FALSE
HMGCLL1	FALSE
BMP5	FALSE		0.156969		0.00427398		0.0654634
COL21A1	FALSE
AL031779.1	FALSE
DST	FALSE	0.0499142	0.0282228	0.676727	0.779198	0.929759	0.932546
AL512422.1	FALSE
RPL17P26	FALSE
BEND6	FALSE	-0.0733449		2.3687e-06		0.00041055
FTH1P15	FALSE
MRPL30P1	FALSE
KIAA1586	FALSE	-0.0402419	0.0653299	0.326308	0.184509	0.771335	0.55534
ZNF451	FALSE	0.0422472	0.0568696	0.463564	0.299958	0.847784	0.678009
ZNF451-AS1	FALSE
BAG2	FALSE	-0.0120678	-0.0262585	0.933739	0.3264	0.990489	0.699045
RAB23	FALSE	0.064227	-0.062192	0.107564	0.0367734	0.52283	0.245264
PRIM2	FALSE	-0.0507653	0.0310228	0.0557791	0.591859	0.405948	0.85617
AL021368.3	FALSE
AL021368.1	FALSE
AL021368.2	FALSE		-0.00576072		0.504967		0.814728
GUSBP4	FALSE
LINC00680-GUSBP4	FALSE
LINC00680	FALSE	-0.0162787	0.00163546	0.0974159	0.691505	0.50253	0.896516
AL445250.1	FALSE
AC244258.1	FALSE
KHDRBS2-OT	FALSE
KHDRBS2	FALSE		0.00291844		0.507772		0.81568
AL355375.1	FALSE
FKBP1C	FALSE
LGSN	FALSE
EEF1B2P5	FALSE
PTP4A1	FALSE
RPL7AP34	FALSE
AL135905.1	FALSE
AL135905.2	FALSE
RPL9P18	FALSE
PHF3	FALSE	-0.0176899	0.0551266	0.712354	0.117644	0.939281	0.449126
EYS	FALSE
AL354719.2	FALSE
AL365217.1	FALSE
ADH5P4	FALSE
NUFIP1P	FALSE
AL391807.1	FALSE	0.00678875	0.0147823	0.581654	0.614247	0.89216	0.865746
ADGRB3	FALSE	-0.000483783	0.0527267	0.932856	0.0348491	0.990347	0.238259
LMBRD1	FALSE	0.01756	-0.0312605	0.771866	0.437473	0.953805	0.776735
NPM1P37	FALSE
COL19A1	FALSE
RPL37P15	FALSE
COL9A1	FALSE	0.0473842	0.00969759	0.373817	0.611195	0.79885	0.86327
AL365226.2	FALSE
AL365226.1	FALSE
FAM135A	FALSE	-0.0140847	0.00417861	0.346532	0.151476	0.784366	0.509328
SDHAF4	FALSE	-0.00532681	0.00933329	0.931213	0.541727	0.990077	0.83208
AL583856.2	FALSE
AL583856.1	FALSE
SMAP1	FALSE	-0.0352704	-0.0863908	0.29936	0.112702	0.750297	0.439566
AL354943.1	FALSE
NDUFAB1P1	FALSE
B3GAT2	FALSE	0.0177251	0.0229182	0.72739	0.23147	0.94327	0.614617
AL589935.1	FALSE
AL589935.2	FALSE
OGFRL1	FALSE	0.0149927	0.0639462	0.667239	0.201581	0.925866	0.577371
LINC00472	FALSE		0.00370501		0.637424		0.875492
AL136164.4	FALSE
AL136164.3	FALSE	0.0865821	-0.00580582	0.0922906	0.83064	0.492187	0.953077
LINC01626	FALSE
KRT19P1	FALSE
RIMS1	FALSE
FO393414.3	FALSE
KCNQ5	FALSE
KCNQ5-IT1	FALSE
KNOP1P4	FALSE
KHDC1L	FALSE
KHDC1	FALSE	-0.0391989	-0.0102187	0.132957	0.588856	0.567583	0.855096
AC019205.1	FALSE	0.0171184	0.00506352	0.704356	0.839887	0.937643	0.956349
EIF3EP1	FALSE
PAICSP3	FALSE
KHDC3L	FALSE
RPL39P3	FALSE	0.0269233	0.010751	0.142655	0.928021	0.582838	0.990144
CGAS	FALSE
MTO1	FALSE	0.0534204	0.0195395	0.411699	0.311196	0.822061	0.688752
RN7SL827P	FALSE
AL603910.1	FALSE
EEF1A1	FALSE		-0.135989	1	0.0431748		0.268149
SLC17A5	FALSE	-0.0171417	0.0336078	0.416585	0.549403	0.822619	0.834783
AL590428.1	FALSE
CD109	FALSE
AL357507.1	FALSE
AL356277.3	FALSE
AL356277.2	FALSE
COL12A1	FALSE
COX7A2	FALSE	0.0706738	-0.139104	0.190162	0.00241337	0.645486	0.0452057
TMEM30A	FALSE	0.0427553	0.0969834	0.558393	0.0278437	0.883672	0.211668
AL080250.1	FALSE
FILIP1	FALSE	0.033568	0.171472	0.289823	0.0103775	0.741573	0.117004
HMGB1P39	FALSE
AL445465.1	FALSE
SENP6	FALSE	0.0303887	-0.0417139	0.486949	0.514928	0.858445	0.818204
RNU6-1016P	FALSE
MYO6	FALSE	0.0212818	-0.0655244	0.824229	0.152919	0.965069	0.511248
IMPG1	FALSE
AL590426.1	FALSE
AL590426.2	FALSE
HTR1B	FALSE
IRAK1BP1	FALSE	0.00852613	0.0203879	0.343038	0.0345717	0.782905	0.237837
PHIP	FALSE	0.0356779	-0.0245589	0.708162	0.514874	0.9387	0.818204
HMGN3	FALSE		-0.04904	0.999434	0.52835		0.825956
HMGN3-AS1	FALSE
DBIP1	FALSE
LCA5	FALSE	-0.0146069	-0.0763035	0.840299	0.0059675	0.969662	0.0824066
AL391840.1	FALSE
AL451064.1	FALSE
AL451064.2	FALSE
SH3BGRL2	FALSE	0.0455903	0.00387375	0.200644	0.811459	0.655399	0.945385
LINC01621	FALSE
ELOVL4	FALSE	-0.0463105	-0.0219087	0.0666685	0.394678	0.425786	0.75084
GAPDHP63	FALSE
TTK	FALSE	-0.060644	0.117274	0.454601	0.00208468	0.842387	0.040021
AL591135.1	FALSE
BCKDHB	FALSE	0.00690812	0.000221907	0.873809	0.959707	0.976717	0.998189
AL359715.3	FALSE
RPL17P25	FALSE
AL359715.4	FALSE
AL359715.1	FALSE
AL359715.2	FALSE
TENT5A	FALSE	0.00453854		0.96857	0.972238	0.999443
AL122017.1	FALSE
AL078599.2	FALSE
LINC02542	FALSE
IBTK	FALSE	-0.0189144	0.00916137	0.623736	0.895511	0.910614	0.979962
RNU6-130P	FALSE
TPBG	FALSE	0.0307317	-0.197247	0.217135	4.5689e-10	0.672971	1.29814e-07
UBE3D	FALSE	-0.0167521	-0.00546221	0.783809	0.266063	0.957743	0.649733
LAP3P1	FALSE
AL355613.1	FALSE
DOP1A	FALSE	0.00113056	0.00500094	0.882408	0.139901	0.977261	0.489477
PGM3	FALSE	-0.0412008	0.0299427	0.6087	0.530321	0.90444	0.826989
RWDD2A	FALSE	-0.0409414	-0.00038637	0.0187654	0.798106	0.23763	0.940433
ME1	FALSE
AL391416.1	FALSE
PRSS35	FALSE	0.0505377	-0.000950837	0.676949	0.52899	0.929759	0.826161
SNAP91	FALSE
RIPPLY2	FALSE
CYB5R4	FALSE		0.0439746	0.995629	0.0595583		0.314667
AL034347.1	FALSE
AL161621.1	FALSE
MRAP2	FALSE
CEP162	FALSE	0.0166713	0.018293	0.149725	0.574007	0.593827	0.846913
LINC01611	FALSE
SMARCE1P2	FALSE
TBX18	FALSE
LINC02535	FALSE
TPT1P6	FALSE
NT5E	FALSE
SNX14	FALSE	0.0664013	-0.0101085	0.303767	0.338774	0.75318	0.707623
AL589666.1	FALSE
SYNCRIP	FALSE	-0.0192742	0.0853669	0.86668	0.112019	0.973983	0.439
PKMP3	FALSE
SNHG5	FALSE	-0.0345712	0.148692	0.793331	0.00330544	0.960252	0.0559519
AL355615.1	FALSE
AL450338.1	FALSE
RPL7P27	FALSE
HTR1E	FALSE
RPL7P29	FALSE
CGA	FALSE
AL139274.2	FALSE
ZNF292	FALSE	-0.060654	0.180166	0.392058	0.000246946	0.810971	0.00853051
GJB7	FALSE
HSPD1P10	FALSE
SMIM8	FALSE	0.0096485	0.0139218	0.935434	0.562286	0.991284	0.841913
C6orf163	FALSE
AL096817.1	FALSE
CFAP206	FALSE
AL049697.1	FALSE
SLC35A1	FALSE	-0.0290432	-0.0104831	0.552424	0.837042	0.881458	0.955023
RARS2	FALSE	0.0347835	0.0204215	0.729136	0.203549	0.94327	0.578334
ORC3	FALSE	0.00622811	0.0029206	0.163816	0.5409	0.609564	0.831561
AKIRIN2	FALSE	-0.0794644	0.0469817	0.352379	0.513176	0.787815	0.818204
CNR1	FALSE	0.0130586		0.404263		0.818893
AL121835.2	FALSE
AL121835.1	FALSE
RNGTT	FALSE	0.00200847	0.0164578	0.967646	0.171755	0.998939	0.53878
AL079342.3	FALSE
AL353135.1	FALSE
PNRC1	FALSE	0.0434714	0.00946486	0.258901	0.38995	0.71437	0.748017
RN7SL336P	FALSE
SRSF12	FALSE	-0.0145286	0.0644992	0.781977	0.0683131	0.956542	0.34073
PM20D2	FALSE	-0.032829	0.0439533	0.110377	0.359858	0.527135	0.725139
GABRR1	FALSE
GABRR2	FALSE
TUBB3P1	FALSE
UBE2J1	FALSE	-0.0347617	0.0330276	0.57939	0.564527	0.890902	0.842974
RRAGD	FALSE	-0.0304601	-0.0699239	0.737923	0.0262058	0.944313	0.205116
ANKRD6	FALSE	0.0666418	-0.0171248	0.0184829	0.582134	0.236831	0.851048
RN7SL11P	FALSE
AL159174.1	FALSE
LYRM2	FALSE	-0.0175509	-0.0497205	0.349452	0.473067	0.785444	0.795145
MDN1	FALSE	0.00793389		0.865999	0.971865	0.973983
AL096678.1	FALSE
DNAJC19P6	FALSE
CASP8AP2	FALSE	0.0392626	0.0598762	0.614858	0.294437	0.908345	0.674382
RPL22P14	FALSE
GJA10	FALSE
BACH2	FALSE	0.0163343	0.00333348	0.488027	0.623523	0.858541	0.869917
AL132996.1	FALSE
MAP3K7	FALSE	-0.0794506	0.0942046	0.0864069	0.080097	0.482329	0.370192
CASC6	FALSE
AL590814.1	FALSE
AL138731.1	FALSE
EPHA7	FALSE	0.16669	0.244996	0.00698126	3.72651e-06	0.143002	0.000296166
AL078595.1	FALSE
MANEA-DT	FALSE	0.019097		0.463151		0.847784
MANEA	FALSE	0.0105564	0.0151144	0.42269	0.808879	0.825451	0.944101
FUT9	FALSE	0.0127158	-0.0357693	0.0809247	0.092292	0.468739	0.400557
UFL1-AS1	FALSE
UFL1	FALSE	-0.0135979	-0.0492066	0.857336	0.160474	0.971667	0.523026
FHL5	FALSE
RPS7P8	FALSE
GPR63	FALSE	0.00431661	-0.0125263	0.789649	0.113719	0.959778	0.441615
NDUFAF4	FALSE	-0.0874415	-0.0114125	0.129263	0.0391386	0.560126	0.255638
KLHL32	FALSE
MMS22L	FALSE	0.0547152	-0.012091	0.0791772	0.349416	0.463637	0.715903
AL589740.1	FALSE	0.000770586		0.486425		0.858405
AL590727.1	FALSE
AL589826.1	FALSE
AL589826.2	FALSE
POU3F2	FALSE	0.0234916	-0.131206	0.568597	0.000665559	0.88746	0.017469
FBXL4	FALSE	0.0308687	-0.00191828	0.619295	0.878352	0.90875	0.972002
BDH2P1	FALSE
FAXC	FALSE	0.0195017	0.0312118	0.433138	0.383344	0.832557	0.744305
COQ3	FALSE	0.0118419	-0.0339141	0.87036	0.390811	0.974603	0.748266
PNISR	FALSE	0.0480206	-0.0577705	0.619976	0.275651	0.90875	0.657766
AL513550.1	FALSE
USP45	FALSE	0.0957512	0.0250301	0.0667713	0.196119	0.426201	0.570048
TSTD3	FALSE	-0.00694764	-0.00899036	0.811486	0.429953	0.964049	0.772067
CCNC	FALSE	-0.0160152	0.155492	0.416934	0.000598918	0.822619	0.0163623
AL137784.2	FALSE
AL137784.1	FALSE
AL137784.3	FALSE
PRDM13	FALSE	-0.0303937	0.4442	0.00749968	1.19558e-08	0.149709	2.47051e-06
PRDX2P4	FALSE
SIM1	FALSE
Z86062.2	FALSE
ASCC3	FALSE	0.0149839	0.00838383	0.354689	0.957912	0.790351	0.997393
AL133338.1	FALSE		0.0450047		0.163829		0.528506
GRIK2	FALSE
Z98755.1	FALSE
HACE1	FALSE	0.0372826	0.0502862	0.388769	0.0567951	0.808996	0.306494
AL357315.2	FALSE
LIN28B-AS1	FALSE
LIN28B	FALSE
RNU6-1106P	FALSE
BVES	FALSE
BVES-AS1	FALSE
POPDC3	FALSE
AL133406.3	FALSE
PREP	FALSE	-0.0158727	-0.0273427	0.587898	0.377471	0.894922	0.739776
RPL35P3	FALSE
ATG5	FALSE	-0.00518867	-0.0416177	0.473629	0.500306	0.851863	0.812206
PRDM1	FALSE
AL022067.1	FALSE
RN7SL47P	FALSE
CRYBG1	FALSE
RTN4IP1	FALSE	-0.00529257	-0.0236696	0.879763	0.10012	0.977261	0.416211
QRSL1	FALSE	-0.00260953	-0.0106125	0.761621	0.806416	0.952322	0.942989
RPL21P65	FALSE
LINC02526	FALSE
LINC02532	FALSE
CD24	FALSE	-0.175988	0.129032	0.0888033	0.0426856	0.486969	0.266458
C6orf203	FALSE	0.027101	-0.0324145	0.849946	0.624473	0.971047	0.87039
BEND3	FALSE
PDSS2	FALSE	0.0359617	-0.00710106	0.497847	0.725161	0.862618	0.908952
SOBP	FALSE	-0.00572781	0.0192306	0.940307	0.0843247	0.992895	0.379695
AL096816.1	FALSE
SCML4	FALSE
SEC63	FALSE	-0.0481194	-0.0371312	0.657092	0.597791	0.922882	0.858466
AL024507.2	FALSE
RPL3P7	FALSE
Z98200.1	FALSE
OSTM1	FALSE	-0.0162722	0.00574804	0.58601	0.31734	0.894485	0.693778
OSTM1-AS1	FALSE
NR2E1	FALSE	-0.00584539	-0.00748421	0.451107	0.0151107	0.841419	0.147361
AL078596.1	FALSE
SNX3	FALSE	-0.152807	-0.151491	0.0217757	5.80296e-05	0.254475	0.00274794
AFG1L	FALSE			0.978716
Z98742.3	FALSE
AL391646.1	FALSE
FOXO3	FALSE	0.0815104	0.000486561	0.0458801	0.709698	0.369837	0.903215
LINC00222	FALSE
ZNF259P1	FALSE
ARMC2	FALSE	0.0729799	0.00523259	0.12845	0.33333	0.559596	0.704086
AL445189.2	FALSE
SESN1	FALSE	0.0275742	-0.0213324	0.718842	0.515756	0.940053	0.818518
AL390208.1	FALSE
CEP57L1	FALSE	-0.0225222		0.722018	0.982919	0.94124
CCDC162P	FALSE
CD164	FALSE	0.0695508	-0.0252349	0.314381	0.60683	0.761584	0.862396
AL359711.2	FALSE
PPIL6	FALSE	-0.0172232	-0.02407	0.713572	0.479572	0.939281	0.799157
SMPD2	FALSE	-0.0168201	0.00124158	0.357191	0.864891	0.792636	0.966138
MICAL1	FALSE	-0.00419016	0.0515796	0.891227	0.497996	0.979115	0.810849
ZBTB24	FALSE	-0.00450921	0.0243105	0.740897	0.427515	0.945235	0.771093
AL109947.1	FALSE
AK9	FALSE	0.0514917	0.0318968	0.40605	0.297161	0.819079	0.676092
FIG4	FALSE	0.00162597	0.0289814	0.0651099	0.586914	0.423499	0.85374
AL512303.1	FALSE
GPR6	FALSE
WASF1	FALSE	-0.0169658	0.0276066	0.748952	0.725567	0.947495	0.908952
CDC40	FALSE	0.00735141	-0.0429154	0.64821	0.232056	0.91974	0.614617
METTL24	FALSE
DDO	FALSE
SLC22A16	FALSE
AL512430.3	FALSE
CDK19	FALSE	0.0236326	0.160946	0.181452	0.00135665	0.632304	0.0299664
AL512430.2	FALSE
AL603914.1	FALSE
RNU6-957P	FALSE
AMD1	TRUE	0.186538	0.164644	0.000930332	0.00166052	0.0389633	0.0343949
AL357515.1	FALSE
GTF3C6	FALSE	-0.0365992	-0.101291	0.764095	0.0215922	0.952965	0.182994
RPF2	FALSE	-0.00883436	-0.0373197	0.796276	0.462483	0.961222	0.788637
SLC16A10	FALSE		-0.015006		0.0286575		0.214978
MFSD4B	FALSE	0.0188877	-0.00628632	0.483209	0.945926	0.856244	0.994231
AL080317.1	FALSE
AL080317.2	FALSE
REV3L	FALSE	0.126903	-0.0317723	0.0325867	0.18162	0.315721	0.551754
AL080317.3	FALSE
REV3L-IT1	FALSE
TRAF3IP2-AS1	FALSE	0.0123276	0.0113773	0.572003	0.0137762	0.888704	0.139727
AL136310.1	FALSE
TRAF3IP2	FALSE	0.06526	0.00734446	0.032572	0.281114	0.315721	0.661737
Z97989.1	FALSE	-0.00764339		0.890874		0.979115
FYN	FALSE	0.0746359	0.140053	0.0654082	0.0169885	0.423499	0.157247
WISP3	FALSE
TUBE1	FALSE	-0.0278119	-0.0330704	0.681965	0.442174	0.930892	0.779955
FAM229B	FALSE	0.0440654	-0.0613717	0.752093	0.148998	0.948636	0.505785
LAMA4	FALSE	-0.0191017		0.176287		0.62474
Z99289.1	FALSE
Z99289.2	FALSE
Z99289.3	FALSE
RFPL4B	FALSE
AL358942.1	FALSE
LINC02518	FALSE
RPS27AP11	FALSE		0.0110965		0.212751		0.591033
LINC02541	FALSE
FO393415.1	FALSE
MARCKS	FALSE	-0.142115	0.168235	0.0719865	0.0230368	0.445115	0.188632
LINC01268	FALSE
FLJ34503	FALSE
HDAC2	FALSE	-0.213122	-0.0146568	0.00112729	0.654177	0.0429393	0.882338
HDAC2-AS2	FALSE
HS3ST5	FALSE
RPSAP43	FALSE
AL606845.1	FALSE
FRK	FALSE
NT5DC1	FALSE	-0.02191	0.00309981	0.790042	0.658297	0.959945	0.883398
COL10A1	FALSE
TSPYL4	FALSE	0.0824395	0.0541454	0.0537045	0.297791	0.397526	0.676092
DSE	FALSE	-0.0241792	-0.0134735	0.717574	0.325374	0.939747	0.699008
AL050331.1	FALSE
TSPYL1	FALSE	0.00588056	-0.0108806	0.464302	0.803358	0.847834	0.9421
CBX3P9	FALSE
CALHM6	FALSE
TRAPPC3L	FALSE
CALHM5	FALSE
CALHM4	FALSE
RWDD1	FALSE	0.0465124	-0.0523116	0.276002	0.4232	0.731837	0.768228
RSPH4A	FALSE		-0.00534698		0.329194		0.700176
ZUP1	FALSE	-0.0225199	0.068601	0.695024	0.0957024	0.935265	0.407058
KPNA5	FALSE	0.0636173	-0.0603157	0.258739	0.133896	0.71437	0.479738
FAM162B	FALSE
GPRC6A	FALSE
RFX6	FALSE
VGLL2	FALSE
ROS1	FALSE
DCBLD1	FALSE	0.0576727	0.0765372	0.146598	0.0267284	0.589266	0.20735
GOPC	FALSE	-0.00199486	-0.0416842	0.500066	0.440409	0.863013	0.778542
NUS1	FALSE	0.0243135	-0.0234967	0.471953	0.354577	0.851863	0.719601
SLC35F1	FALSE	0.0220745	0.0294664	0.461155	0.727954	0.846514	0.909988
AL450405.1	FALSE	-0.0195178	-0.0411516	0.15727	0.766408	0.599596	0.926817
AL589993.1	FALSE
CEP85L	FALSE	0.0245084	0.0272713	0.454438	0.474125	0.842387	0.796046
PLN	FALSE
MCM9	FALSE	0.0271074	-0.000796647	0.381626	0.577451	0.804334	0.849206
ASF1A	FALSE	-0.0626962	-0.0257555	0.412344	0.0172407	0.822061	0.159043
AL137009.1	FALSE
FAM184A	FALSE	-0.0184907	0.0314132	0.087623	0.0852347	0.484132	0.38258
MAN1A1	FALSE
AL022722.1	FALSE
TBC1D32	FALSE	-0.000256502	0.0153897	0.215444	0.299621	0.670865	0.677784
GJA1	FALSE	0.100212	-0.0141614	0.153792	0.0712653	0.596204	0.348693
RPL23AP48	FALSE
HSF2	FALSE	-0.0245327	0.0862562	0.579084	0.0461956	0.890819	0.276791
Z99129.4	FALSE
SERINC1	FALSE	0.0371224	0.0294102	0.0880101	0.501437	0.484852	0.813247
PKIB	FALSE	0.0214397	-0.0053616	0.0134622	0.388426	0.199823	0.747869
Z99129.3	FALSE	-0.011782		0.225763		0.680281
AL512283.1	FALSE
FABP7	TRUE	-0.43573	-0.421931	1.80975e-05	2.59573e-06	0.00205946	0.000226926
SMPDL3A	FALSE	-0.0181874	-0.000198329	0.419727	0.873205	0.824734	0.96965
ATP5MGP2	FALSE
AL591428.1	FALSE
CLVS2	FALSE	-0.00417418	0.0142253	0.37329	0.451852	0.7988	0.784046
TRDN	FALSE
TRDN-AS1	FALSE
NKAIN2	FALSE
AL354936.1	FALSE
RNF217-AS1	FALSE
RNF217	FALSE	0.000402192	-0.00188764	0.119299	0.275939	0.541632	0.658004
TPD52L1	FALSE	0.380767	-0.0182021	0.000377407	0.0145465	0.019712	0.143843
HDDC2	FALSE	0.0258723	-0.236387	0.0302646	2.0036e-06	0.302539	0.000187835
AL365259.1	FALSE
LINC02523	FALSE
HEY2	FALSE	-0.0177138		0.642959		0.91842
NCOA7	FALSE	0.0164208	-0.0307716	0.487776	0.360462	0.858541	0.725607
HINT3	FALSE	0.0379797	-0.100669	0.173804	0.016385	0.621212	0.15377
TRMT11	FALSE	-0.0407688	0.0470336	0.362624	0.29151	0.796199	0.671192
CENPW	FALSE	0.0127293	-0.0431168	0.345239	0.306356	0.784059	0.682827
PRELID1P1	FALSE
RPS4XP9	FALSE
RSPO3	FALSE	0.131149	-0.0359902	0.0856437	0.000227056	0.481501	0.00808931
RNF146	FALSE	-0.0416759	0.0300921	0.697638	0.659729	0.935858	0.883968
ECHDC1	FALSE	-0.111387	0.036641	0.0769417	0.159298	0.457669	0.521583
YWHAZP4	FALSE
RPL5P18	FALSE
AL096711.1	FALSE
AL096711.2	FALSE
KIAA0408	FALSE
SOGA3	FALSE
C6orf58	FALSE
AL356432.3	FALSE
THEMIS	FALSE
PTPRK	FALSE	0.027401	-0.00697312	0.37327	0.561817	0.7988	0.841712
AL034349.1	FALSE
EEF1DP5	FALSE
LAMA2	FALSE	0.0106762		0.404431		0.818893
AL356124.2	FALSE
AL356124.1	FALSE
ARHGAP18	FALSE	0.0249732	-0.0278848	0.029191	0.415316	0.296755	0.763024
TMEM244	FALSE
L3MBTL3	FALSE	0.0157133	-0.0386661	0.607153	0.263775	0.903353	0.647745
AL355581.1	FALSE
SAMD3	FALSE
TMEM200A	FALSE
SMLR1	FALSE
EPB41L2	FALSE	-0.0297061	0.00815332	0.531373	0.921361	0.873815	0.988781
AKAP7	FALSE	-0.0324456	-0.0291518	0.104359	0.651537	0.515852	0.881747
RPL21P67	FALSE
ARG1	FALSE
MED23	FALSE	-0.000621612	-0.0152873	0.460197	0.235128	0.84605	0.617503
ENPP3	FALSE
AC005587.1	FALSE
ENPP1	FALSE		-0.00115811		0.480558		0.799875
SELENOKP2	FALSE
CTGF	FALSE	0.0821437	-0.0620874	0.00783175	0.517071	0.152907	0.818895
AL133346.1	FALSE
AL021408.1	FALSE
AL021408.2	FALSE
LINC01013	FALSE
MOXD1	FALSE	0.0370611		0.477974		0.853911
STX7	FALSE	-0.0300216	0.0477954	0.115166	0.547381	0.5341	0.833934
RPL21P66	FALSE
TAAR3P	FALSE
VNN1	FALSE
VNN3	FALSE
VNN2	FALSE
SLC18B1	FALSE	0.043454	-0.000393688	0.466241	0.767095	0.849384	0.927351
RPS12	FALSE	0.0549972	-0.150643	0.806802	0.0283027	0.962435	0.213586
SNORA33	FALSE
AL137783.1	FALSE
LINC00326	FALSE
EYA4	FALSE	0.0314985	-0.00600624	0.416511	0.5218	0.822619	0.821025
AL024497.1	FALSE
AL024497.2	FALSE
TARID	FALSE
AL450270.1	FALSE
TCF21	FALSE
TBPL1	FALSE	-0.0447047	-0.0562478	0.454105	0.352249	0.842387	0.718083
SLC2A12	FALSE				0.970279
RN7SL408P	FALSE
SGK1	FALSE	0.0272784	0.0615632	0.200713	0.0600605	0.655399	0.316159
AL078590.2	FALSE
AL078590.3	FALSE
ALDH8A1	FALSE
HBS1L	FALSE	0.00218721	0.0983903	0.80631	0.043831	0.962435	0.270274
AL353596.1	FALSE
MYB	FALSE		-0.0141204		0.435381		0.775479
AHI1	FALSE	0.0669419	-0.0732433	0.0807301	0.188379	0.468334	0.560029
LINC00271	FALSE
GAPDHP73	FALSE
AL035604.1	FALSE
PDE7B	FALSE
AL138828.1	FALSE
MTFR2	FALSE	-0.0763164	0.0440939	0.0920415	0.280899	0.492187	0.661726
BCLAF1	FALSE	0.0051346	-0.0552564	0.750015	0.182753	0.947698	0.553508
AL023284.4	FALSE
MAP7	FALSE	0.0138778	-0.0116398	0.719334	0.0548172	0.940251	0.300529
AL023284.3	FALSE
AL023284.2	FALSE
NDUFS5P1	FALSE
AL024508.2	FALSE
MAP3K5	FALSE
PEX7	FALSE	-0.0342692	-0.00646557	0.0948516	0.766015	0.496785	0.926772
AL365223.1	FALSE
SLC35D3	FALSE
NHEG1	FALSE
IL20RA	FALSE
IFNGR1	FALSE	0.0769142	-0.0114032	0.229378	0.483223	0.683713	0.802547
OLIG3	FALSE	0.00234136	-0.0133362	0.841639	4.85122e-06	0.969896	0.000361753
AL356234.2	FALSE
AL356234.3	FALSE
AL356234.1	FALSE
LINC02539	FALSE
AL357060.1	FALSE
TNFAIP3	FALSE
PERP	FALSE	0.181142	-0.0318397	0.0321994	0.00680433	0.314621	0.0895037
ARFGEF3	FALSE	0.00433262		0.942301		0.993184
PBOV1	FALSE
SMIM28	FALSE
MARCKSL1P2	FALSE
HEBP2	FALSE	-0.0957097	-0.0591933	0.0481277	0.205289	0.377428	0.580542
NHSL1	FALSE	0.0815235		0.0755075	1	0.453347
FLJ46906	FALSE	-0.017112	-0.000989611	0.814671	0.669432	0.964243	0.887488
GVQW2	FALSE
CCDC28A	FALSE	0.0418958	-0.0224827	0.314128	0.204652	0.761584	0.579846
ECT2L	FALSE
REPS1	FALSE	0.0126873	0.0584654	0.621344	0.0226105	0.909217	0.186255
ABRACL	TRUE	-0.136827	-0.16332	0.000958538	0.000709287	0.0397593	0.018279
HECA	FALSE	-0.00122699	0.0295773	0.722538	0.354257	0.941286	0.719336
AL031772.1	FALSE
TXLNB	FALSE
AL592429.2	FALSE
AL592429.1	FALSE
CITED2	FALSE	-0.106224	-0.0898872	0.0657929	0.0651352	0.424481	0.331449
LINC01625	FALSE
FILNC1	FALSE
AL357146.1	FALSE
AL035446.2	FALSE
RPS3AP24	FALSE
AL035446.1	FALSE
AL357084.1	FALSE
AL355596.1	FALSE
RPS3AP23	FALSE
NMBR	FALSE
VTA1	FALSE	-0.0520896	0.057388	0.446798	0.309961	0.84076	0.687357
ADGRG6	FALSE
HIVEP2	FALSE
AL023584.2	FALSE
AL355304.1	FALSE
LINC01277	FALSE
AL023581.2	FALSE
AIG1	FALSE	-0.0789581	-0.0540998	0.290965	0.217938	0.74318	0.59741
AL136116.1	FALSE
AL136116.3	FALSE
ADAT2	FALSE	-0.0151878	-0.0377669	0.706078	0.0132541	0.938531	0.13657
PEX3	FALSE	-0.0662262	0.0284651	0.30485	0.541932	0.753929	0.83208
AL031320.2	FALSE
VDAC1P8	FALSE
FUCA2	FALSE	-0.0367856	-0.0649907	0.578641	0.0875743	0.890819	0.389598
PHACTR2	FALSE	0.0390915	-0.0115245	0.225783	0.6555	0.680281	0.882775
AL049844.1	FALSE
LTV1	FALSE	-0.00324823	-0.0200832	0.3168	0.443727	0.764395	0.780261
PLAGL1	FALSE	-0.026483	0.00581136	0.617654	0.619455	0.90875	0.868055
HYMAI	FALSE	0.000683834	-0.0140312	0.79969	0.420474	0.961231	0.767073
AL109755.1	FALSE
SF3B5	FALSE	-0.00564771	-0.123232	0.541726	0.00641384	0.877007	0.0863664
STX11	FALSE
TPT1P4	FALSE
AL024474.1	FALSE
UTRN	FALSE	-0.000279242	0.0241926	0.623598	0.0925184	0.910614	0.400668
AL590704.1	FALSE
EPM2A	FALSE
RNU1-33P	FALSE
AL031119.1	FALSE
AL023806.1	FALSE
AL023806.2	FALSE
AL023806.3	FALSE
FBXO30	FALSE	-0.000215982	-0.013133	0.540574	0.624617	0.876826	0.87048
AL356599.1	FALSE	0.0409967		0.117974		0.538967
SHPRH	FALSE	0.001019	0.182497	0.67026	1.43943e-05	0.927374	0.000865562
GRM1	FALSE
RAB32	FALSE	0.0445549	-0.06408	0.323704	0.0145294	0.76952	0.143843
ADGB	FALSE
KATNBL1P6	FALSE
STXBP5-AS1	FALSE
LUADT1	FALSE
STXBP5	FALSE
SAMD5	FALSE	0.0236767	-0.00489576	0.260578	0.0948307	0.716162	0.404941
AL033504.1	FALSE
AL359382.1	FALSE
SASH1	FALSE	0.00459137	0.0126776	0.4752	0.767737	0.852684	0.927814
CYP51A1P3	FALSE
UST	FALSE	0.0187035		0.282264		0.735598
AL603766.1	FALSE
AL031056.1	FALSE
TAB2	FALSE	0.00191182	-0.0310786	0.938365	0.267376	0.99171	0.650691
TAB2-AS1	FALSE
AL031056.2	FALSE
SUMO4	FALSE
ZC3H12D	FALSE
AL031133.1	FALSE
PPIL4	FALSE	-0.0433002	-0.058368	0.586978	0.1608	0.894706	0.523558
GINM1	FALSE	0.00524093	-0.112019	0.89803	0.0115082	0.980132	0.125398
AL078581.1	FALSE
RPS18P9	FALSE
RF00410-2	FALSE
KATNA1	FALSE	0.0302212	0.0171908	0.617317	0.756084	0.90875	0.923159
LATS1	FALSE	-0.01507	0.0476326	0.614981	0.106247	0.908345	0.428645
AL358852.1	FALSE
NUP43	FALSE	0.0404614	0.0301828	0.57819	0.553705	0.890819	0.836705
PCMT1	FALSE	-0.0292379		0.446567	1	0.840605
BTBD10P2	FALSE
AL355312.2	FALSE
AL355312.5	FALSE
LRP11	FALSE
AL355312.3	FALSE
RAET1E-AS1	FALSE
RAET1E	FALSE
RAET1E-AS1-1	FALSE
RAET1G	FALSE
ULBP2	FALSE
ULBP1	FALSE
BTF3P10	FALSE
RAET1K	FALSE
RAET1L	FALSE
ULBP3	FALSE
PPP1R14C	FALSE	-0.0954656	0.485133	8.20161e-05	3.83399e-18	0.0068903	6.22475e-15
IYD	FALSE
PLEKHG1	FALSE	-0.0216542		0.0869171	0.983989	0.48288
AL450344.3	FALSE
AL450344.1	FALSE
PDCL3P5	FALSE
MTHFD1L	FALSE	-0.0483774	0.0336232	0.13669	0.519782	0.571907	0.819316
ARL4AP5	FALSE
AL133260.2	FALSE
AL133260.1	FALSE
AL356535.1	FALSE
AKAP12	FALSE	-0.0897941	0.0202339	0.00203342	0.682455	0.0665613	0.893685
ZBTB2	FALSE	-0.0145226	0.00882669	0.786309	0.723909	0.959029	0.908785
RMND1	FALSE	-0.00066283	-0.0244251	0.916304	0.606802	0.985402	0.862396
ARMT1	FALSE	-0.00859139	0.00816708	0.930756	0.164444	0.990077	0.529136
CCDC170	FALSE
ESR1	FALSE
SYNE1	FALSE	-0.0263343	-0.00662318	0.14621	0.0810963	0.589129	0.372087
SYNE1-AS1	FALSE
MYCT1	FALSE
VIP	FALSE
FBXO5	FALSE	0.0283099	0.0269763	0.899908	0.327606	0.980432	0.699045
AL080276.2	FALSE	0.00519542	0.0420493	0.119878	0.0238477	0.542388	0.192629
MTRF1L	FALSE	0.0340646	0.00578993	0.465494	0.766354	0.848799	0.926817
RGS17	FALSE	0.0204159	0.0357679	0.420559	0.602669	0.825224	0.860356
AL590867.1	FALSE
AL590867.2	FALSE	-0.00262017	0.013115	0.971875	0.819931	0.999998	0.947787
OPRM1	FALSE
IPCEF1	FALSE
CNKSR3	FALSE	0.00108737	-0.00481947	0.902075	0.47369	0.98079	0.795668
RPS4XP8	FALSE
AL591499.1	FALSE
SCAF8	FALSE	-0.0236402	0.0387403	0.168243	0.0461686	0.617686	0.276791
TIAM2	FALSE	-0.012638	-0.0220785	0.4065	0.509352	0.819694	0.81594
AL121952.1	FALSE
AL596202.1	FALSE
TFB1M	FALSE	-0.0102835	0.0362261	0.684102	0.337188	0.931146	0.70634
CLDN20	FALSE
AL031773.1	FALSE
NOX3	FALSE
AL355297.3	FALSE
ARID1B	FALSE	0.0269997	0.00559433	0.634393	0.949129	0.915001	0.995189
AL355297.4	FALSE
AL162578.1	FALSE	-0.0377424	-0.00535855	0.0211134	0.948267	0.251708	0.994927
TMEM242	FALSE	-0.0631041	0.0568755	0.329866	0.221187	0.773433	0.600809
AL390955.2	FALSE
AL117344.1	FALSE
ZDHHC14	FALSE	0.00437253		0.852114		0.971601
SNX9	FALSE	-0.0196172	0.00361111	0.586187	0.941784	0.894534	0.993445
SYNJ2	FALSE	-0.00252082		0.902297		0.98079
AL139330.1	FALSE
SERAC1	FALSE	-0.0281591	-0.0058068	0.655564	0.923554	0.922391	0.988781
GTF2H5	FALSE	0.0124833	-0.113482	0.953528	0.0472782	0.995593	0.279483
TULP4	FALSE	0.0574523	0.106407	0.198774	0.00905642	0.653263	0.108238
SRP72P2	FALSE
AL360169.2	FALSE
TMEM181	FALSE	-0.0106201	0.0154217	0.833009	0.556556	0.967194	0.838004
DYNLT1	FALSE	-0.0581933	-0.0419346	0.47662	0.48621	0.853385	0.803979
SYTL3	FALSE
AMZ2P2	FALSE
EZR	FALSE	-0.0954728	0.18866	0.184073	0.000172327	0.637116	0.00656166
EZR-AS1	FALSE
OSTCP1	FALSE
AL627422.2	FALSE
C6orf99	FALSE
AL627422.1	FALSE
RSPH3	FALSE	0.00987363	0.00782636	0.77768	0.667721	0.955487	0.886699
AL035530.2	FALSE
TAGAP	FALSE
AL356417.3	FALSE
AL356417.1	FALSE
AL356417.2	FALSE
FNDC1	FALSE
LINC02529	FALSE
AL078604.1	FALSE
AL078604.2	FALSE
SOD2	FALSE	0.0335478	-0.010445	0.649643	0.721742	0.92015	0.907712
SOD2-1	FALSE
HNRNPH1P1	FALSE
RNU4ATAC18P	FALSE
WTAP	FALSE	-0.119157	0.051983	0.0647416	0.329911	0.423458	0.701124
SOD2-OT1	FALSE
ACAT2	FALSE	-0.101646	-0.204967	0.0222701	0.000328174	0.257065	0.01073
TCP1	FALSE	-0.154134	-0.0443263	0.00670129	0.519859	0.140328	0.819316
SNORA20	FALSE
MRPL18	FALSE	-0.106877	-0.0828818	0.0463881	0.0972839	0.37251	0.411424
PNLDC1	FALSE
MAS1	FALSE
IGF2R	FALSE	0.0254846	0.00953352	0.163042	0.31931	0.607923	0.695736
AIRN	FALSE
AL353625.1	FALSE
SLC22A1	FALSE
SLC22A2	FALSE
AL162582.1	FALSE
SLC22A3	FALSE
LPAL2	FALSE
LPA	FALSE
PLG	FALSE
AL391361.2	FALSE
AL139393.1	FALSE
AL139393.2	FALSE
MAP3K4	FALSE	0.00419678	0.0188705	0.279055	0.452955	0.73383	0.784046
AGPAT4	FALSE	0.0538331	-0.0113218	0.202614	0.216416	0.657578	0.595439
AGPAT4-IT1	FALSE	-0.00380351		0.727287		0.94327
PRKN	FALSE
PACRG	FALSE	-0.0221607	-0.00728256	0.287496	0.463933	0.740833	0.789312
AL590286.1	FALSE
AL590286.2	FALSE
DKFZp451B082	FALSE
CAHM	FALSE	-0.0367936	0.0627881	0.331237	0.198055	0.774403	0.571157
QKI	FALSE	0.0519203	0.111385	0.687448	0.0482493	0.93195	0.282365
AL445307.1	FALSE
Z97205.2	FALSE
C6orf118	FALSE	-0.0100172	-0.00912335	0.719259	0.111287	0.940251	0.438245
PDE10A	FALSE		0.0711908		0.284996		0.663725
AL590302.1	FALSE
LINC00602	FALSE
GAPDHP72	FALSE
AL121956.4	FALSE
PRR18	FALSE
SFT2D1	FALSE	0.0733114	-0.0554481	0.340857	0.0294478	0.782478	0.217887
MPC1	FALSE	0.0559732	-0.00344395	0.42544	0.493045	0.826647	0.807648
AL022069.1	FALSE
AL022069.2	FALSE
RPS6KA2	FALSE		-0.0244062	0.974343	0.392705		0.74947
RAMACL	FALSE
AL023775.1	FALSE
AL159163.1	FALSE
RNASET2	FALSE	0.00576864	0.0413258	0.879673	0.512175	0.977261	0.817379
Z94721.1	FALSE
Z94721.3	FALSE	0.0455706	-0.00561048	0.313823	0.381106	0.761584	0.743243
FGFR1OP	FALSE	-0.0411819	0.0536965	0.35625	0.203532	0.791907	0.578334
Z94721.2	FALSE
TCP10L2	FALSE
HPAT5	FALSE
AL353747.3	FALSE
AL353747.2	FALSE
UNC93A	FALSE
TTLL2	FALSE
TCP10	FALSE
LINC02538	FALSE
LINC02487	FALSE
LINC01558	FALSE
AL009178.2	FALSE
AL009178.3	FALSE
AFDN-DT	FALSE	-0.0222755	0.0690237	0.112622	0.100286	0.529312	0.416211
AFDN	FALSE	0.0665025	0.266306	0.0951026	3.64944e-08	0.496927	6.68967e-06
KIF25	FALSE
FRMD1	FALSE
AL606970.4	FALSE
AL606970.3	FALSE
CTAGE13P	FALSE
DACT2	FALSE
AL606970.1	FALSE
SMOC2	FALSE		0.0390585		0.222841		0.602279
AL513210.1	FALSE
AL109924.2	FALSE
LINC01615	FALSE
LINC02544	FALSE
BX322234.1	FALSE
THBS2	FALSE	-0.0164987		0.0807144		0.468334
LINC02519	FALSE
AL009176.1	FALSE
AL135910.1	FALSE
WDR27	FALSE	-0.0268828	-0.0202886	0.328955	0.469848	0.773373	0.793672
C6orf120	FALSE	-0.0348513	-0.010612	0.286604	0.745293	0.740517	0.918284
PHF10	FALSE	0.0223453	0.0112742	0.815718	0.586686	0.964243	0.853539
AL354892.2	FALSE
TCTE3	FALSE	-0.013192	0.014777	0.733995	0.170177	0.944186	0.537015
ERMARD	FALSE	-0.00618757	0.0144077	0.73567	0.344969	0.944186	0.712054
AL354892.3	FALSE
LINC00242	FALSE
LINC00574	FALSE
AL109910.2	FALSE
LINC01624	FALSE
DLL1	FALSE	-0.0534428	0.239487	0.667818	0.000404311	0.926104	0.0124189
FAM120B	FALSE	0.0190311	0.0275179	0.531921	0.610395	0.873815	0.862875
AL078605.1	FALSE
AL008628.1	FALSE
PSMB1	FALSE	-0.0824888	0.0345261	0.039282	0.212854	0.344863	0.591174
TBP	FALSE	0.0345905	-0.00585623	0.546686	0.898889	0.878347	0.980986
PDCD2	FALSE	-0.240323	-0.0922999	1.63738e-06	0.0821138	0.000302406	0.374488
AL731661.1	FALSE
AL731684.1	FALSE
AC215522.2	FALSE
AC093627.6	FALSE
AC093627.5	FALSE
AC093627.4	FALSE
AC093627.7	FALSE
FAM20C	FALSE	0.0324698	-0.0135812	0.18916	0.254527	0.643828	0.637721
AC226118.1	FALSE
PDGFA	FALSE
HRAT92	FALSE
PRKAR1B	FALSE	0.0185466	-0.00913807	0.581951	0.876344	0.892181	0.970716
AC147651.1	FALSE
AC147651.3	FALSE
DNAAF5	FALSE	0.0321531	0.0146586	0.38475	0.0451013	0.806749	0.274268
SUN1	FALSE	0.078805	0.017021	0.245841	0.564211	0.703135	0.842974
GET4	FALSE
AC073957.3	FALSE
ADAP1	FALSE
COX19	FALSE	0.0844398	-0.00429328	0.0794633	0.944752	0.464574	0.994068
CYP2W1	FALSE
C7orf50	FALSE	0.0606014	-0.0476629	0.0277576	0.582154	0.289259	0.851048
AC073957.1	FALSE
GPR146	FALSE
AC073957.2	FALSE
GPER1	FALSE
ZFAND2A	FALSE	-0.0873739	-0.00660535	0.00774426	0.87193	0.15147	0.969143
AC091729.3	FALSE		0.00307951	1	0.420383		0.767073
UNCX	FALSE
MICALL2	FALSE		0.00322866	0.997583	0.923229		0.988781
AC102953.1	FALSE
AC102953.2	FALSE
INTS1	FALSE		0.0426192	0.982111	0.446695		0.781991
MAFK	FALSE
TMEM184A	FALSE
PSMG3	FALSE	0.00128992	0.00926728	0.619232	0.691839	0.90875	0.89655
PSMG3-AS1	FALSE	-0.0149703	-0.00562777	0.518994	0.820026	0.870346	0.947787
TFAMP1	FALSE
ELFN1	FALSE	-0.0124111	0.0018484	0.540513	0.632861	0.876826	0.873296
ELFN1-AS1	FALSE
MAD1L1	FALSE		0.0026443	0.998124	0.952043		0.996051
MRM2	FALSE	-0.0621663	-0.0294187	0.291213	0.684683	0.743273	0.894366
NUDT1	FALSE	-0.0230783	-0.00871976	0.887104	0.751096	0.978309	0.920842
SNX8	FALSE	0.0206601	-0.000656371	0.744627	0.950589	0.946661	0.995888
IMMP1LP3	FALSE
EIF3B	FALSE	0.0343171	-0.01386	0.42565	0.944832	0.826647	0.994068
CHST12	FALSE	0.0255403	-0.100819	0.347604	0.0401725	0.784366	0.259115
GRIFIN	FALSE
LFNG	FALSE	0.0082689		0.79727		0.961222
BRAT1	FALSE	-0.0266774	0.0094771	0.776362	0.352492	0.955407	0.718191
IQCE	FALSE	0.0171836	0.0262338	0.794679	0.418864	0.960813	0.765705
TTYH3	FALSE	-0.053392	0.0426049	0.194833	0.273911	0.649778	0.656544
AMZ1	FALSE
GNA12	FALSE	0.0319534	0.00803447	0.475992	0.641246	0.852684	0.876881
AC006028.1	FALSE
CARD11	FALSE
AC073316.1	FALSE
AC073316.3	FALSE
SDK1	FALSE	-0.0173685	-0.00310346	0.243762	0.640754	0.701158	0.876735
AC092427.1	FALSE	-0.0139112	0.0517678	0.257877	0.336947	0.71437	0.706142
FOXK1	FALSE	0.0228797	0.0153703	0.228624	0.482901	0.682947	0.802247
AP5Z1	FALSE	-0.0126489	-0.0293921	0.35711	0.238285	0.792636	0.620556
RADIL	FALSE		-0.00157265		0.221582		0.601223
PAPOLB	FALSE
RPL22P16	FALSE
MMD2	FALSE
RNF216P1	FALSE	-0.000431934	-0.0217235	0.952471	0.866641	0.995227	0.966685
RBAK-RBAKDN	FALSE
SPDYE19P	FALSE
RBAK	FALSE	0.0338243	0.0307355	0.272844	0.467479	0.729198	0.792001
WIPI2	FALSE	-0.134369	-0.0990324	0.00163449	0.0809049	0.0570097	0.371824
SLC29A4	FALSE	0.0272039	-0.00583005	0.16208	0.921121	0.606131	0.988781
TNRC18	FALSE	0.0178395	0.0336652	0.370879	0.486407	0.798683	0.803979
AC093620.1	FALSE
AC092171.1	FALSE
AC092171.4	FALSE
AC092171.3	FALSE
AC092171.5	FALSE
FBXL18	FALSE	0.00517045		0.653504		0.921333
AC092171.2	FALSE
ACTB	TRUE	-0.293711	-0.164258	1.45276e-06	0.00536575	0.00027278	0.0765141
AC006483.2	FALSE
AC006483.1	FALSE
FSCN1	FALSE	-0.00902471	-0.0468669	0.566313	0.699275	0.886123	0.899186
RNF216	FALSE	-0.0029437	-0.0294468	0.892624	0.458637	0.97944	0.786798
ZNF815P	FALSE
OCM	FALSE
CCZ1	FALSE	0.123409		0.0337863	0.973345	0.321679
RSPH10B	FALSE
PMS2	FALSE	-0.00867016	-0.00727876	0.088161	0.96337	0.485445	0.999615
AIMP2	FALSE	-0.0521568	0.0068016	0.665355	0.88559	0.924391	0.976305
EIF2AK1	FALSE	-0.0322653		0.792112	0.972426	0.960079
ANKRD61	FALSE
RN7SL851P	FALSE
AC004895.1	FALSE
USP42	FALSE	-0.0226495	0.00200734	0.171061	0.344437	0.62014	0.711695
CYTH3	FALSE	0.00547344	0.0303726	0.199843	0.233249	0.65485	0.615337
FAM220A	FALSE	-0.0139254	0.00516575	0.634718	0.452455	0.915236	0.784046
RAC1	FALSE	0.0455415	-0.0576698	0.40009	0.253721	0.816174	0.636857
DAGLB	FALSE	0.0114299	-0.0301477	0.798286	0.188271	0.961231	0.560029
KDELR2	FALSE	-0.0987855	-0.132495	0.141462	0.00510623	0.581785	0.0743051
AC072052.1	FALSE
GRID2IP	FALSE
ZDHHC4	FALSE	0.080712	-0.0117339	0.274413	0.0899886	0.729998	0.394768
AC079742.1	FALSE
C7orf26	FALSE	0.0119723	0.0178481	0.816745	0.49335	0.964243	0.807682
ZNF853	FALSE
ZNF316	FALSE	-0.010697	0.0123865	0.682823	0.513657	0.931011	0.818204
AC073343.2	FALSE
AC073343.1	FALSE
ZNF12	FALSE	0.0564169	-0.0103639	0.0785199	0.872041	0.462176	0.969171
PMS2CL	FALSE
RSPH10B2	FALSE
CCZ1B	FALSE	0.000531784	0.0266016	0.429631	0.735846	0.830368	0.913877
C1GALT1	FALSE	-0.0480067	-0.0223911	0.344665	0.704859	0.783541	0.901702
AC005532.2	FALSE
AC005532.1	FALSE
COL28A1	FALSE
AC004982.1	FALSE
AC004982.2	FALSE	-0.00474484		0.632133		0.914434
MIOS	FALSE	0.00727732	0.018243	0.861212	0.0539251	0.972736	0.298228
AC004948.1	FALSE
RPA3	FALSE	-0.035454	0.0406402	0.0379006	0.117494	0.342687	0.449046
UMAD1	FALSE	0.0085879	-0.0788892	0.539122	0.0245519	0.876693	0.19598
AC007161.3	FALSE
AC007161.1	FALSE
CCNB2P1	FALSE
AC006042.4	FALSE
GLCCI1	FALSE	0.0115482	0.011645	0.0117033	0.279825	0.182566	0.660479
AC006042.3	FALSE
ICA1	FALSE
AC007009.1	FALSE
AC007128.1	FALSE
AC007128.2	FALSE
NXPH1	FALSE
AC004852.2	FALSE
AC004852.3	FALSE
AC060834.2	FALSE	-0.0179327		0.546966		0.878361
HSPA8P8	FALSE
NDUFA4	FALSE	0.118555	-0.0974261	0.0384656	0.0250284	0.343634	0.198084
AC007029.1	FALSE
PHF14	FALSE	-0.0980823	0.0175429	0.0835801	0.0525661	0.477005	0.293933
RPL23AP52	FALSE
AC004160.1	FALSE
THSD7A	FALSE	0.0363336	-0.0264152	0.12107	0.31205	0.544982	0.689702
AC073109.1	FALSE
TMEM106B	FALSE	0.063552	-0.0424505	0.411495	0.538775	0.822061	0.830434
VWDE	FALSE
AC013470.2	FALSE
AC013470.3	FALSE
AC013470.1	FALSE
SCIN	FALSE
ARL4A	FALSE	-0.0890122	-0.118133	0.331643	0.0177783	0.774403	0.16164
AC011287.1	FALSE
AC005019.2	FALSE
AC005019.1	FALSE
ETV1	FALSE	0.18201	-0.00666086	0.0239079	0.836572	0.267724	0.954874
DGKB	FALSE	0.0057332		0.87447		0.976753
EEF1A1P26	FALSE
AGMO	FALSE
MEOX2	FALSE
AC005550.2	FALSE
RPL36AP26	FALSE
ISPD	FALSE
SOSTDC1	FALSE	0.106299	0.00142829	0.0111138	0.938975	0.178925	0.992139
AC005014.3	FALSE
AC005014.1	FALSE
AC005014.2	FALSE
ANKMY2	FALSE	-0.0522891	-0.0335716	0.208975	0.46858	0.663484	0.792708
BZW2	FALSE	-0.0290911	0.0240098	0.573724	0.852833	0.888873	0.962236
AC073333.1	FALSE
TSPAN13	FALSE	-0.0834606	-0.113221	0.0563917	0.0318111	0.406643	0.226666
AGR2	FALSE
AGR3	FALSE
RAD17P1	FALSE
AHR	FALSE
AC073332.1	FALSE
KCCAT333	FALSE
AC019117.1	FALSE
SNX13	FALSE	0.030878	-0.0297817	0.715861	0.327919	0.939389	0.699045
AC080080.1	FALSE
HDAC9	FALSE	0.0164459	-0.0124903	0.218137	0.269037	0.673297	0.651386
AC010082.1	FALSE
NPM1P13	FALSE
TWIST1	FALSE
AC003986.2	FALSE
AC003986.3	FALSE
FERD3L	FALSE
AC007091.1	FALSE
TWISTNB	FALSE	-0.0700897	0.0115047	0.269581	0.489115	0.725537	0.805672
TMEM196	FALSE
AC005062.1	FALSE
RPL21P75	FALSE
MACC1	FALSE
AC005083.1	FALSE
AC099342.1	FALSE
AC004130.1	FALSE		-0.00495096		0.527954		0.825684
ITGB8	FALSE	0.143264	0.264271	0.0184991	1.38531e-05	0.236831	0.000841926
ABCB5	FALSE
SP8	FALSE
RPL23P8	FALSE
AC005094.1	FALSE
SP4	FALSE	0.0611715	0.0172035	0.0914648	0.427774	0.491858	0.771093
DNAH11	FALSE
CDCA7L	FALSE	0.0344759	0.00603751	0.548861	0.618282	0.879833	0.867758
RAPGEF5	FALSE
STEAP1B	FALSE
EEF1A1P6	FALSE
AC002480.1	FALSE
AC002480.2	FALSE
AC073072.1	FALSE
IL6	FALSE
AC073072.2	FALSE
TOMM7	FALSE	0.142417	-0.0805264	0.0181975	0.185264	0.235377	0.555851
SNHG26	FALSE
RPL12P10	FALSE
FAM126A	FALSE	0.0304985	0.0228341	0.298262	0.0885577	0.748878	0.392229
KLHL7-DT	FALSE
KLHL7	FALSE	-0.145343	0.0530819	0.0187742	0.374385	0.23763	0.737671
AK3P3	FALSE
NUPL2	FALSE	-0.0458806	0.0495301	0.508196	0.414626	0.866778	0.763024
AC005082.2	FALSE
AC005082.1	FALSE
GPNMB	FALSE
MALSU1	FALSE	-0.020437	-0.0694649	0.19122	0.167293	0.645899	0.531996
IGF2BP3	FALSE	0.0370788	-0.0384179	0.058493	0.164177	0.408531	0.528725
AC079780.1	FALSE
RPS2P32	FALSE	0.0404146		0.11276		0.529312
TRA2A	FALSE	0.167308	0.0179909	0.00757124	0.919173	0.1505	0.988213
CCDC126	FALSE	0.0431557	0.0382984	0.144743	0.15974	0.585878	0.52213
FCF1P1	FALSE
FAM221A	FALSE	0.014182	-0.00555545	0.889748	0.950575	0.978912	0.995888
STK31	FALSE
TPT1P7	FALSE
NPY	FALSE	0.436601	0.205571	0.0197161	0.601627	0.243336	0.860318
MPP6	FALSE	0.015977	-0.0488373	0.478339	0.11633	0.854036	0.4462
GSDME	FALSE	-0.0206297	-0.0280448	0.435615	0.670279	0.83449	0.888157
OSBPL3	FALSE	-0.00627357		0.743586		0.946661
CYCS	FALSE		-0.03395	1	0.462705		0.788637
C7orf31	FALSE	-0.00325948	0.0407649	0.716029	0.338397	0.939389	0.707623
AC004129.1	FALSE
NPVF	FALSE
AC003985.1	FALSE
AC003985.2	FALSE
AC005100.1	FALSE
AC005165.1	FALSE
AC005165.2	FALSE
AC010719.1	FALSE
NFE2L3	FALSE				0.978781
HNRNPA2B1	FALSE	-0.09043		0.401084	1	0.816847
CBX3	FALSE	0.0133041	0.0929403	0.808567	0.0807143	0.963133	0.371384
AC010677.1	FALSE
SNX10	FALSE	-0.0203723	0.112146	0.397238	0.0243764	0.814345	0.195648
AC004540.2	FALSE	-0.0105667	0.0906633	0.368186	0.005485	0.797663	0.0774611
AC004540.1	FALSE	-0.0234275	0.0233519	0.170262	0.242037	0.618874	0.624888
KIAA0087	FALSE
AC004947.2	FALSE
AC004947.1	FALSE
C7orf71	FALSE
SKAP2	FALSE	0.148464		0.05689		0.406829
HOXA1	FALSE
HOTAIRM1	FALSE	0.0284876		0.44929		0.841108
HOXA2	FALSE	-0.107252		0.00102529		0.0406722
HOXA3	FALSE	-0.0698133		0.0978697		0.504161
HOXA-AS2	FALSE	0.0675746		0.216436		0.67199
HOXA4	FALSE	0.0137389		0.106733		0.521444
HOXA-AS3	FALSE
HOXA5	FALSE	0.147447		0.100147		0.508223
HOXA6	FALSE
HOXA7	FALSE	-0.0644525		0.204483		0.659402
AC004080.4	FALSE
HOXA9	FALSE	-0.228877		0.0926078		0.492187
HOXA10-AS	FALSE
HOXA10	FALSE
HOXA11	FALSE
HOXA11-AS	FALSE
AC004080.2	FALSE
HOXA13	FALSE
HOTTIP	FALSE
AC004080.1	FALSE
EVX1-AS	FALSE
EVX1	FALSE
RPL35P4	FALSE
EIF4HP1	FALSE
HIBADH	FALSE	-0.0618981	-0.113189	0.350681	3.60566e-05	0.786849	0.00184587
AC005091.1	FALSE
TAX1BP1	FALSE	-0.00827736	-0.0444601	0.96876	0.579712	0.999547	0.849711
JAZF1	FALSE	0.0142226	-0.00939549	0.768915	0.40246	0.953361	0.756776
JAZF1-AS1	FALSE
CREB5	FALSE	0.0831695	-0.0296753	0.028958	0.0525273	0.29626	0.293933
TRIL	FALSE	0.0676208	-0.0110464	0.0796524	0.125898	0.465438	0.464104
AC005013.1	FALSE
AC005162.3	FALSE
CPVL	FALSE	0.0450156	-0.00829635	0.466778	0.457538	0.849799	0.786318
AC004593.3	FALSE
CHN2	FALSE
AC004593.2	FALSE
AC007255.1	FALSE
PRR15	FALSE
ZNRF2P2	FALSE
DPY19L2P3	FALSE	0.00645709		0.627927		0.91281
WIPF3	FALSE		-0.0118348		0.583572		0.852371
SCRN1	FALSE	0.00322445	0.0389117	0.553161	0.0442479	0.881458	0.271826
AC007285.1	FALSE
FKBP14	FALSE	-0.0661493	-0.00229538	0.0183807	0.930615	0.23612	0.990144
PLEKHA8	FALSE	-0.010857	0.0237403	0.82024	0.44539	0.96453	0.781363
MTURN	FALSE	0.0193159	0.0280453	0.0191231	0.676335	0.239113	0.890781
AC007036.2	FALSE
AC007036.3	FALSE
AC007036.1	FALSE
ZNRF2	FALSE
AC006978.1	FALSE	0.0022397		0.704064		0.937588
LINC01176	FALSE
NOD1	FALSE
AC006027.1	FALSE
GGCT	FALSE	-0.087044	0.100319	0.381677	0.140584	0.804334	0.490404
GARS-DT	FALSE	0.00565668	-0.0291951	0.834213	0.000509745	0.967479	0.0145042
AC005154.2	FALSE
AC005154.3	FALSE
GARS	FALSE	-0.0802093	-0.0490872	0.018941	0.530848	0.237902	0.827216
CRHR2	FALSE
INMT	FALSE
MINDY4	FALSE		-0.00210638		0.459471		0.787258
AQP1	FALSE	0.613502		9.61581e-07		0.00019345
GHRHR	FALSE
ADCYAP1R1	FALSE	0.0134595	0.0941658	0.644748	0.0265186	0.918753	0.206145
NEUROD6	FALSE
ITPRID1	FALSE
PPP1R17	FALSE	-0.0470802		0.735203		0.944186
PDE1C	FALSE	0.0119961	-0.0144277	0.293048	0.0952046	0.745255	0.406004
SLC25A5P5	FALSE
LSM5	FALSE	-0.0654787		0.533087	1	0.874583
AVL9	FALSE		0.019776	0.974348	0.602435		0.860318
DPY19L1P1	FALSE
ZNRF2P1	FALSE
AC018645.2	FALSE
LINC00997	FALSE
DPY19L1P2	FALSE
AC018648.1	FALSE
KBTBD2	FALSE	0.0290178	0.0287025	0.163979	0.465149	0.609737	0.790655
RP9P	FALSE	-0.0121131	0.0406303	0.922635	0.223245	0.987429	0.602655
FKBP9	FALSE	-0.0534389	0.0062178	0.356156	0.259694	0.791878	0.643292
RNU6-388P	FALSE
NT5C3A	FALSE	-0.0168639	0.0395553	0.415162	0.585687	0.822619	0.853048
RPS29P14	FALSE
RN7SL505P	FALSE
RP9	FALSE	-0.0457529	0.0878959	0.205403	0.0407379	0.660596	0.260105
BBS9	FALSE	-0.00500864	0.022346	0.955909	0.0928241	0.995864	0.401578
RNA5SP229	FALSE
AC008080.4	FALSE
BMPER	FALSE
NPSR1-AS1	FALSE
NPSR1	FALSE
NCAPD2P1	FALSE
DPY19L1	FALSE	0.107582	0.0117133	0.00943118	0.302705	0.166278	0.681165
DPY19L2P1	FALSE
TBX20	FALSE
HERPUD2	FALSE	-0.0067191	-0.0338033	0.890409	0.172566	0.979115	0.539699
AC018647.2	FALSE				0.977856
AC018647.1	FALSE
SEPT7-AS1	FALSE
AC007551.1	FALSE
SEPT7	FALSE	-0.133765	0.0480467	0.0453686	0.106855	0.367054	0.429225
AC087072.2	FALSE
SEPT7P3	FALSE
AC087072.1	FALSE
EEPD1	FALSE	0.0138161		0.845935		0.97044
AC006960.3	FALSE
KIAA0895	FALSE	0.062271	-0.00569938	0.209067	0.918186	0.663484	0.987919
ANLN	FALSE	-0.00413659	0.0565317	0.940987	0.183218	0.992895	0.553663
AOAH	FALSE
AC007349.2	FALSE
ELMO1	FALSE			0.988841
RPS10P14	FALSE
GPR141	FALSE
EPDR1	FALSE	-0.0128195	0.0286457	0.401963	0.657922	0.816847	0.883357
NME8	FALSE
SFRP4	FALSE	-0.0662866		0.116917		0.536749
STARD3NL	FALSE	-0.0756705	0.0582853	0.169314	0.400986	0.617686	0.755072
AC006033.1	FALSE
TRG-AS1	FALSE
AMPH	FALSE	-0.0177849	0.0123551	0.273077	0.389492	0.729198	0.747869
RN7SL83P	FALSE
FAM183BP	FALSE
VPS41	FALSE	-0.0140487	0.0776842	0.18995	0.0917672	0.645153	0.399286
POU6F2	FALSE
POU6F2-AS2	FALSE
POU6F2-AS1	FALSE
AC011290.1	FALSE
YAE1	FALSE	-0.00303131	0.064779	0.307031	0.0837345	0.755906	0.378387
RALA	FALSE	-0.09216	-0.105943	0.148357	0.0100408	0.59261	0.114499
LINC00265	FALSE
AC004987.2	FALSE
RWDD4P2	FALSE
AC072061.1	FALSE
CDK13	FALSE	0.0532347	0.0308189	0.238216	0.54355	0.695297	0.832829
MPLKIP	FALSE	-0.0645065	-0.0147624	0.115128	0.361155	0.5341	0.726337
SUGCT	FALSE	0.0543413	-0.00072906	0.0751633	0.550435	0.45262	0.835096
THUMPD3P1	FALSE
AC004988.1	FALSE
LINC01449	FALSE
INHBA	FALSE
INHBA-AS1	FALSE
GLI3	FALSE	-0.0024873	0.00980446	0.945414	0.887779	0.994178	0.977367
TCP1P1	FALSE
AC010132.4	FALSE
C7orf25	FALSE
AC010132.3	FALSE
PSMA2	FALSE	0.0113269		0.401161	0.989907	0.816847
MRPL32	FALSE	-0.00983996	-0.00359023	0.507533	0.92398	0.866191	0.988781
AC005537.1	FALSE
HECW1	FALSE
HECW1-IT1	FALSE
STK17A	FALSE	-0.095204	-0.00330958	0.0225132	0.913575	0.258188	0.987382
COA1	FALSE	-0.0567723	0.0419479	0.506615	0.595219	0.866122	0.857094
BLVRA	FALSE	-0.0598265	-0.0356132	0.460187	0.404395	0.84605	0.758407
AC005189.1	FALSE
MRPS24	FALSE	0.0453991		0.154081		0.596204
URGCP	FALSE	0.0229826	-0.00803957	0.742946	0.624784	0.946607	0.870607
TUBG1P	FALSE
UBE2D4	FALSE	-0.0437668	-0.022409	0.122649	0.287254	0.549396	0.665982
POLR2J4	FALSE
AC004951.4	FALSE
SPDYE1	FALSE
AC004951.1	FALSE	0.000324169	-0.0164751	0.785743	0.333839	0.958766	0.704086
AC017116.2	FALSE	0.0640398	-0.0352477	0.0225695	0.0647758	0.258403	0.330717
POLR2J4-1	FALSE	0.0512665	-0.04146	0.0861724	0.0838194	0.482329	0.37847
RASA4CP	FALSE
LINC00957	FALSE
DBNL	FALSE	-0.0188854	-0.134048	0.619452	0.00450409	0.90875	0.0686179
PGAM2	FALSE
AC017116.1	FALSE
POLM	FALSE	-0.0290889	0.0133309	0.304044	0.80959	0.753488	0.944385
AEBP1	FALSE	0.0244631	-0.0406624	0.778746	0.105156	0.955957	0.427127
POLD2	FALSE	-0.0117155	-0.174751	0.74061	0.000502656	0.945235	0.014426
MYL7	FALSE
GCK	FALSE
YKT6	FALSE	-0.0646413	0.0239773	0.31848	0.0865562	0.766337	0.386364
CAMK2B	FALSE	0.00380461	0.0415814	0.462393	0.230028	0.847319	0.613391
NUDCD3	FALSE	0.0883783	0.0122326	0.0741167	0.908596	0.449166	0.985917
AC004453.1	FALSE	-0.00417378	0.0053131	0.890205	0.343762	0.979112	0.7112
AC004938.1	FALSE
NPC1L1	FALSE
DDX56	FALSE	-0.0252287	-0.0393477	0.803475	0.153449	0.961931	0.511593
TMED4	FALSE	-0.00240604	-0.0889711	0.864261	0.0599477	0.973598	0.315937
OGDH	FALSE	0.0137185	-0.016956	0.279459	0.556527	0.73406	0.838004
ZMIZ2	FALSE		0.0668425	0.974607	0.0362952		0.243689
PPIA	FALSE		-0.111978	1	0.013869		0.140233
H2AFV	FALSE	-0.0765016	0.0196917	0.304619	0.877916	0.753929	0.971709
LINC01952	FALSE
PURB	FALSE	0.0326879		0.18239	0.977238	0.634088
AC004854.2	FALSE
MYO1G	FALSE
SNHG15	FALSE	0.0063999	0.0347481	0.822293	0.642574	0.964931	0.877518
CCM2	FALSE	-0.0527821	0.0339292	0.129569	0.584702	0.560818	0.852861
NACAD	FALSE	0.0151458	-0.0225885	0.214183	0.196525	0.669903	0.570647
TBRG4	FALSE	-0.0132689	0.0215788	0.854395	0.797337	0.971667	0.940105
RAMP3	FALSE
ADCY1	FALSE	0.00380129	0.0105806	0.691729	0.54028	0.933832	0.831337
SEPT7P2	FALSE	-0.00118808	0.0633227	0.818802	0.0632718	0.96453	0.325582
GTF2IP13	FALSE
IGFBP1	FALSE
IGFBP3	FALSE		-0.015492		0.0675273		0.337996
AC073115.1	FALSE
FTLP15	FALSE
AC011294.1	FALSE
EPS15P1	FALSE
AC004870.2	FALSE
TNS3	FALSE	-0.00960717	-0.00271233	0.735324	0.898323	0.944186	0.980969
LINC01447	FALSE
C7orf65	FALSE
PKD1L1	FALSE
LINC00525	FALSE
C7orf69	FALSE
HUS1	FALSE	-0.0270222	0.0231407	0.707155	0.287723	0.9387	0.666389
SUN3	FALSE
C7orf57	FALSE
UPP1	FALSE	-0.000502517	-0.0172497	0.151461	0.690305	0.594954	0.896301
ABCA13	FALSE
AC091770.2	FALSE
VWC2	FALSE				1
IKZF1	FALSE
FIGNL1	FALSE	-0.00282545	0.0190962	0.89169	0.413721	0.979238	0.762772
DDC	FALSE
GRB10	FALSE	-0.00648247	-0.00472631	0.723733	0.0592548	0.942052	0.314412
COBL	FALSE
AC012441.1	FALSE
AC005999.2	FALSE
HAUS6P1	FALSE
LINC01445	FALSE
VSTM2A	FALSE	-0.00116094		0.73556		0.944186
VSTM2A-OT1	FALSE
AC011228.1	FALSE
RPL31P35	FALSE
SEC61G	FALSE	0.0992802	0.0337911	0.093508	0.579917	0.493887	0.849872
AC074351.1	FALSE
AC006971.1	FALSE
EGFR	FALSE	0.0634814	-0.0161333	0.0104871	0.842722	0.174774	0.95718
EGFR-AS1	FALSE
ELDR	FALSE
CALM1P2	FALSE
LANCL2	FALSE	0.00421697	-0.0248057	0.83813	0.305342	0.969084	0.682282
VOPP1	FALSE	-0.0681573	-0.0053752	0.444959	0.958755	0.839543	0.997478
AC091812.1	FALSE
FKBP9P1	FALSE
RF00017-50	FALSE
SEPT14	FALSE
AC092647.5	FALSE
ZNF713	FALSE	-0.00887259	-0.00286819	0.927599	0.923042	0.989334	0.988781
NIPSNAP2	FALSE	-0.027822	-0.0305062	0.781355	0.578501	0.956432	0.849206
MRPS17	FALSE	0.0152192		0.824046	1	0.965069
PSPH	FALSE	-0.0561741	-0.0489169	0.0782883	0.254326	0.461537	0.637356
CCT6A	FALSE	-0.113111	-0.152856	0.0161279	0.00310102	0.218101	0.0536984
SUMF2	FALSE	-0.0125221	0.0133654	0.815633	0.487444	0.964243	0.804383
PHKG1	FALSE	0.033249	0.0137366	0.0414012	0.355402	0.353889	0.720247
CHCHD2	FALSE		0.0575431	1	0.00904606		0.108238
AC006970.1	FALSE
AC073136.2	FALSE
AC095038.3	FALSE
ZNF716	FALSE
AC091685.2	FALSE
ZNF736	FALSE	0.0246834		0.513108		0.868808
TRIM60P18	FALSE
ZNF680	FALSE	-0.0354427	-0.0271162	0.200448	0.715314	0.655351	0.905194
AC016769.2	FALSE
ZNF107	FALSE	0.0116854	0.0584626	0.13341	0.118304	0.568195	0.449974
ZNF138	FALSE	0.0207447	0.0761467	0.0392069	0.0405031	0.344863	0.259881
EEF1DP4	FALSE
ZNF273	FALSE	-0.0380611	0.0446264	0.6464	0.404625	0.919513	0.758462
AC073349.1	FALSE
MTDHP1	FALSE
ZNF117	FALSE	0.00360567	0.0512912	0.665056	0.0951089	0.924089	0.405748
ERV3-1	FALSE	0.0834808	0.0608716	0.0435416	0.168666	0.361755	0.5344
CCT6P3	FALSE	-0.0107946	0.0514822	0.713327	0.0894198	0.939281	0.393898
INTS4P1	FALSE
AC104073.4	FALSE
ZNF92	FALSE	0.00586556	0.090979	0.693031	0.0930467	0.934266	0.402082
AC073107.1	FALSE
CCT6P1	FALSE
AC073107.2	FALSE
VKORC1L1	FALSE	-0.00612349	-0.0211462	0.487284	0.284196	0.858445	0.663725
GUSB	FALSE	-0.025644	-0.00954513	0.625241	0.431289	0.911757	0.773341
ASL	FALSE	0.0109336	-0.00616508	0.316858	0.649943	0.764395	0.880703
CRCP	FALSE	-0.00925642	-0.031871	0.467921	0.51714	0.849984	0.818895
TPST1	FALSE	-0.0404253	-0.0194186	0.484221	0.784915	0.856394	0.934375
RNU6-313P	FALSE
LINC00174	FALSE
AC008267.4	FALSE
AC008267.7	FALSE
GS1-124K5.4	FALSE	0.0181107	-0.00476881	0.529535	0.140312	0.873601	0.490056
AC008267.1	FALSE
AC006001.3	FALSE	-0.0821588	-0.016418	0.0948945	0.887399	0.496785	0.977352
RPL35P5	FALSE		-0.0294943		0.408183		0.760621
KCTD7	FALSE		0.0796118	0.975577	0.0219395		0.184805
AC006001.2	FALSE
RABGEF1	FALSE	0.0255833	0.013102	0.330695	0.77522	0.774365	0.931158
AC027644.3	FALSE	0.0867847	-0.00614514	0.101245	0.41492	0.511033	0.763024
GTF2IRD1P1	FALSE
GTF2IP23	FALSE
AC073335.2	FALSE
AC073335.1	FALSE
RF00017-51	FALSE
TMEM248	FALSE	-0.148053	-0.0424466	0.00830414	0.257786	0.158567	0.641362
RN7SL43P	FALSE
SBDS	FALSE	-0.0207153	0.0592157	0.902519	0.367611	0.98079	0.732495
TYW1	FALSE	0.0765782	-0.0409808	0.00242645	0.0306742	0.0746895	0.222272
SPDYE21P	FALSE
PMS2P4	FALSE	-0.00301011		0.619927		0.90875
STAG3L4	FALSE	-0.0075542	0.0387629	0.904103	0.51067	0.981276	0.816627
AC006480.2	FALSE
AC004910.1	FALSE
AC006012.1	FALSE
AUTS2	FALSE	-0.00590693	0.102679	0.972231	0.154718	0.999998	0.514142
GALNT17	FALSE	-0.0741642		0.000104648		0.00765562
CALN1	FALSE
TYW1B	FALSE
SBDSP1	FALSE
POM121	FALSE	0.03023	-0.0618605	0.326679	0.0176186	0.771404	0.160703
AC211476.2	FALSE
NSUN5P2	FALSE	0.0323282	-0.00658546	0.572601	0.923881	0.888873	0.988781
AC211476.6	FALSE
TRIM74	FALSE
STAG3L3	FALSE	0.0973656	0.0169028	0.0494465	0.836168	0.382862	0.954874
PMS2P7	FALSE
AC211476.5	FALSE
GTF2IP4	FALSE
NCF1B	FALSE
GTF2IRD2P1	FALSE
NSUN5	FALSE	0.0116336	0.0118862	0.960909	0.828267	0.997058	0.951599
TRIM50	FALSE
AC211485.1	FALSE
FKBP6	FALSE
FZD9	FALSE
BAZ1B	FALSE	-0.0396406		0.267814	1	0.723117
BCL7B	FALSE	-0.0274615	-0.00360005	0.803137	0.859919	0.961774	0.9639
TBL2	FALSE	-0.0344555	-0.0637691	0.439793	0.0470062	0.837692	0.278905
MLXIPL	FALSE
AC005089.1	FALSE
VPS37D	FALSE	0.00672345	-0.0382336	0.780757	0.0380003	0.956432	0.250797
DNAJC30	FALSE	0.0448702	-0.0301515	0.581515	0.206926	0.89216	0.582683
BUD23	FALSE	-0.104654	-0.0927879	0.124164	0.0265856	0.552242	0.206384
STX1A	FALSE	-0.00319366		0.857023		0.971667
ABHD11-AS1	FALSE
ABHD11	FALSE	0.0244742	-0.0508216	0.280998	0.0841215	0.735341	0.379297
CLDN3	FALSE		-0.00987091		0.00705918		0.091193
CLDN4	FALSE
METTL27	FALSE		-0.00194342		0.77056		0.928775
TMEM270	FALSE
ELN	FALSE	0.488531	-0.0506649	0.00311103	0.0573703	0.0899068	0.308061
ELN-AS1	FALSE
LIMK1	FALSE	0.00322004	-0.0509955	0.0547628	0.141989	0.400943	0.492733
EIF4H	FALSE	-0.0365367	0.0213749	0.622674	0.0728284	0.909981	0.35236
LAT2	FALSE
RFC2	FALSE	-0.0647944	-0.0441819	0.195799	0.55501	0.650694	0.837451
CLIP2	FALSE	0.0161928	0.0050185	0.168146	0.734744	0.61765	0.913759
GTF2IRD1	FALSE	-0.00856855	-0.0307406	0.458587	0.371385	0.844879	0.735409
AC211433.2	FALSE
GTF2I	FALSE	-0.0384693	0.0153744	0.174956	0.746641	0.622403	0.918598
AC211433.1	FALSE
NCF1	FALSE
GTF2IRD2	FALSE	0.00892278	-0.00824017	0.90995	0.263857	0.982596	0.647745
STAG3L2	FALSE	0.038549		0.258421	0.985281	0.71437
PMS2P5	FALSE
SPDYE12P	FALSE
CASTOR2	FALSE
RCC1L	FALSE	-0.00841353	-0.033524	0.454352	0.355226	0.842387	0.720247
RF00017-52	FALSE
GTF2IRD2B	FALSE	-0.0167642	0.0137418	0.793448	0.0221196	0.960252	0.185124
NCF1C	FALSE
GTF2IP1	FALSE
AC211486.5	FALSE
AC211486.2	FALSE
PMS2P10	FALSE
SPDYE15P	FALSE
PMS2P2	FALSE
STAG3L1	FALSE
AC211486.1	FALSE
TRIM73	FALSE
NSUN5P1	FALSE	-0.0201559	-0.0104444	0.610928	0.343847	0.905502	0.7112
POM121C	FALSE	0.00059592	-0.0314374	0.712529	0.101742	0.939281	0.4191
SPDYE5	FALSE
PMS2P3	FALSE	0.00930772	0.00147882	0.473075	0.662511	0.851863	0.885201
HIP1	FALSE	0.0568209	-0.0453229	0.152241	0.0652782	0.595539	0.331495
AC004491.1	FALSE
CCL26	FALSE
RHBDD2	FALSE	0.0637521	-0.0899712	0.500038	0.0450543	0.863013	0.274268
POR	FALSE	-0.0423647	-0.0573849	0.477078	0.0390963	0.853512	0.255509
RPL7L1P3	FALSE
TMEM120A	FALSE	0.0485795	-0.0119055	0.0312962	0.69678	0.3101	0.898548
STYXL1	FALSE	0.0112102	-0.01824	0.881993	0.365173	0.977261	0.72964
AC006330.1	FALSE
MDH2	FALSE	-0.00870565	-0.153028	0.0786579	0.0028757	0.462264	0.0513873
AC005077.4	FALSE
GTF2IP7	FALSE
SRRM3	FALSE	0.00902348	0.0198085	0.839209	0.289641	0.969275	0.668379
HSPB1	FALSE	0.0520966	-0.345115	0.822752	3.51782e-05	0.964931	0.00180905
YWHAG	FALSE	-0.0271669	0.0387587	0.805877	0.485666	0.962435	0.803727
SSC4D	FALSE
ZP3	FALSE	-0.0271811		0.385043		0.806749
DTX2	FALSE
UPK3B	FALSE
AC004980.3	FALSE
SPDYE16	FALSE
AC004980.1	FALSE
POMZP3	FALSE	-0.0479208	0.00873246	0.0517411	0.219919	0.390171	0.599228
DTX2P1-UPK3BP1-PMS2P11	FALSE	0.0138272	-0.0166668	0.859397	0.137837	0.972182	0.487083
AC007000.3	FALSE
SPDYE18	FALSE
FAM185BP	FALSE
AC007000.1	FALSE
CCDC146	FALSE	-0.0105183	-0.00774242	0.696806	0.151026	0.935858	0.508491
FGL2	FALSE
GSAP	FALSE
AC004921.1	FALSE
PTPN12	FALSE	-0.0549178	0.0134023	0.019304	0.92098	0.240574	0.988781
APTR	FALSE	0.0413347	-0.0273751	0.094022	0.210607	0.494746	0.587383
RSBN1L	FALSE	0.0334158	-0.0788228	0.590164	0.0274326	0.89688	0.209948
TMEM60	FALSE	0.00435288	-0.00705902	0.965015	0.772717	0.997782	0.929912
PHTF2	FALSE	0.0429711	0.0632044	0.534223	0.0407821	0.875156	0.26024
AC004990.1	FALSE
MAGI2	FALSE	-0.0116654	-0.0170071	0.0606195	0.371066	0.413402	0.735104
AC006043.1	FALSE
AC007237.1	FALSE
MAGI2-AS3	FALSE	0.02243	-0.0616142	0.735021	0.117857	0.944186	0.449126
GNAI1	FALSE	-0.0925678	-0.0581357	0.0875544	0.0432142	0.484132	0.268149
CD36	FALSE
SNRPBP1	FALSE
SEMA3C	FALSE	0.285657	-0.00314578	0.0015353	0.566805	0.0540522	0.843822
AC008163.1	FALSE
HGF	FALSE
CACNA2D1	FALSE	-0.0123084	-0.0343667	0.52258	0.139504	0.871163	0.489274
AC006145.1	FALSE
PCLO	FALSE	0.00445383	0.0148226	0.598297	0.427468	0.900042	0.771093
SEMA3E	FALSE
SEMA3A	FALSE
AC074183.2	FALSE		0.0242549		0.554714		0.837451
AC074183.1	FALSE
HNRNPA1P8	FALSE
SEMA3D	FALSE
HSPA8P16	FALSE
GRM3	FALSE	0.029744	-0.0254925	0.326217	0.163023	0.771282	0.527304
AC005009.1	FALSE
AC005009.2	FALSE
KIAA1324L	FALSE	0.00809034	-0.00831627	0.638457	0.324173	0.916569	0.69783
AC004023.1	FALSE
AC005076.1	FALSE	0.0488479	-0.0201646	0.0921278	0.446005	0.492187	0.781363
DMTF1	FALSE	0.0662167	0.0906133	0.14584	0.0749518	0.588233	0.35761
RF02271-15	FALSE
TMEM243	FALSE	0.0681998	0.0140736	0.10286	0.281692	0.514344	0.661948
RF00019-331	FALSE
TP53TG1	FALSE	-0.0325828	-0.0176259	0.744199	0.285796	0.946661	0.664557
CROT	FALSE	-0.000635348	0.0080362	0.91831	0.630266	0.986335	0.873001
ABCB4	FALSE
ABCB1	FALSE
RUNDC3B	FALSE
SLC25A40	FALSE	-0.0148322	-0.0263602	0.651221	0.0174175	0.920535	0.159895
DBF4	FALSE	-0.072124	0.0624281	0.459506	0.32512	0.846019	0.69875
ADAM22	FALSE	-0.0059682		0.196429		0.65164
SRI	TRUE	-0.197111	-0.13884	0.00151256	0.003895	0.0538421	0.061567
AC003991.2	FALSE
AC003991.1	FALSE
STEAP4	FALSE
KPNA2P2	FALSE
ZNF804B	FALSE
STEAP2-AS1	FALSE
AC004969.1	FALSE
DPY19L2P4	FALSE
STEAP1	FALSE
STEAP2	FALSE
CFAP69	FALSE		-0.00593989		0.222819		0.602279
GTPBP10	FALSE	0.0381563	-0.0013531	0.578257	0.898394	0.890819	0.980969
AC002064.3	FALSE
CLDN12	FALSE	0.0147629	-0.0247156	0.89171	0.737272	0.979238	0.914537
AC006153.1	FALSE
CDK14	FALSE	0.0456153	0.0133915	0.169621	0.284944	0.618232	0.663725
AC002456.1	FALSE	0.0861592		0.0641526		0.42291
TVP23CP1	FALSE
PTP4A1P3	FALSE
FZD1	FALSE	-0.00292144	-0.0131987	0.188605	0.719159	0.642888	0.906704
AC079760.2	FALSE
MTERF1	FALSE	-0.0455023	0.00634415	0.316319	0.839625	0.76387	0.956338
AKAP9	FALSE	0.0832123	-0.177039	0.331867	3.14084e-05	0.774403	0.00166026
CYP51A1	FALSE	0.0132014	0.000643137	0.717427	0.407693	0.939747	0.760621
AC000120.3	FALSE
CYP51A1-AS1	FALSE
LRRD1	FALSE
KRIT1	FALSE	0.0723336	-0.00916213	0.0617819	0.676794	0.416808	0.890972
ANKIB1	FALSE		0.0270998	0.992823	0.593365		0.85617
GATAD1	FALSE	0.0107186	0.0323697	0.490135	0.449661	0.859452	0.782964
AC007566.1	FALSE
ERVW-1	FALSE
PEX1	FALSE	-0.00372316	0.0250219	0.869386	0.131505	0.974018	0.475527
RBM48	FALSE	0.0311675	-0.0264604	0.375043	0.672435	0.799628	0.889044
AC005156.1	FALSE
FAM133B	FALSE	0.0658131	0.126822	0.250156	0.0104308	0.707368	0.117429
CDK6	FALSE	-0.0374747	-0.0658607	0.687042	0.30387	0.931782	0.681619
RNU6-10P	FALSE
AC002454.1	FALSE	0.0830669		0.116683	0.981475	0.536513
SAMD9	FALSE
SAMD9L	FALSE
HEPACAM2	FALSE
VPS50	FALSE	0.0411329	0.0239773	0.464182	0.37254	0.847834	0.736478
CALCR	FALSE
GNGT1	FALSE
AC002075.2	FALSE
TFPI2	FALSE	-0.0333797		0.348921		0.785178
AC002076.1	FALSE
GNG11	FALSE	0.259008	0.206738	0.0439682	0.003067	0.362625	0.0532973
AC006378.2	FALSE
BET1	FALSE	0.0555611	0.0130935	0.514597	0.85898	0.868808	0.963806
AC006378.1	FALSE
AC003092.1	FALSE
AC003092.2	FALSE
AC002074.1	FALSE
AC002074.2	FALSE
COL1A2	FALSE	-0.210666	-0.0238603	8.49771e-06	0.272789	0.00115344	0.655859
CASD1	FALSE	-0.014196	0.0128701	0.656886	0.608371	0.922882	0.862875
SGCE	FALSE	-0.0601974	0.0202559	0.0927787	0.799547	0.492576	0.940996
PEG10	FALSE	-0.053706	0.0205312	0.41246	0.0129636	0.822148	0.134549
RPS3AP25	FALSE
PPP1R9A	FALSE	-0.0198136	-0.0573387	0.292158	0.0463284	0.744408	0.277117
AC002429.2	FALSE
RNU4-16P	FALSE
PON1	FALSE
PON3	FALSE
PON2	TRUE	-0.356642	-0.272115	1.42952e-08	9.06269e-07	4.23816e-06	9.44931e-05
AC004012.1	FALSE
ASB4	FALSE
PDK4	FALSE	0.00437678		0.0719389		0.445065
AC002451.1	FALSE
DYNC1I1	FALSE
SLC25A13	FALSE		-0.0358426	0.975293	0.155971		0.516407
AC096775.1	FALSE
SEM1	FALSE	0.106045	-0.0267488	0.0521262	0.656307	0.391502	0.882886
DLX6-AS1	FALSE
DLX6	FALSE
DLX5	FALSE		0.0205555		0.400096		0.754748
SDHAF3	FALSE		0.056584	0.974626	0.44327		0.780006
TAC1	FALSE	-0.00970736		0.0139299		0.202248
AC079781.5	FALSE
ASNS	FALSE
RPS3AP29	FALSE
AC079781.2	FALSE
AC079781.3	FALSE
OR7E7P	FALSE
OR7E38P	FALSE
AC004967.2	FALSE
AC004967.1	FALSE
LMTK2	FALSE		0.00743444		0.808595		0.944101
TECPR1	FALSE	-0.00587414	0.0152786	0.123654	0.684494	0.551064	0.894273
BRI3	FALSE	0.0306202	0.0433393	0.632226	0.646494	0.914451	0.878666
BAIAP2L1	FALSE		0.000304251		0.603332		0.860557
AC093799.1	FALSE
RPS3AP26	FALSE
NPTX2	FALSE	0.218628	0.192054	0.00295403	0.0625054	0.0859951	0.324224
TMEM130	FALSE
TRRAP	FALSE	-0.00498691	-0.01994	0.850183	0.713545	0.97112	0.904918
SMURF1	FALSE
KPNA7	FALSE
MYH16	FALSE
AC004834.1	FALSE
AC004922.1	FALSE
ARPC1A	FALSE	-0.0309047	-0.12137	0.811349	0.0397929	0.964029	0.25816
ARPC1B	FALSE	0.0208166	-0.0312687	0.544313	0.0396543	0.877552	0.25816
PDAP1	FALSE	0.0565608	-0.00640693	0.454617	0.932146	0.842387	0.990144
BUD31	FALSE	0.0729781	0.011272	0.367296	0.70863	0.797663	0.902962
PTCD1	FALSE	-0.0113314	0.00825039	0.664252	0.906711	0.923937	0.984893
ATP5MF-PTCD1	FALSE
CPSF4	FALSE	-0.0472147	-0.0307249	0.353455	0.343613	0.788756	0.7112
AC073063.1	FALSE
ATP5MF	FALSE	0.0966822	-0.156346	0.114624	4.01473e-05	0.5341	0.00203694
ZNF789	FALSE	0.00916835	-0.0130157	0.51153	0.701611	0.867868	0.900352
ZNF394	FALSE	0.0572788	-0.00189538	0.169083	0.544369	0.617686	0.833458
ZKSCAN5	FALSE	-0.016052	-0.00162132	0.484055	0.81524	0.856271	0.946297
FAM200A	FALSE		0.0484591	0.982079	0.386124		0.746436
ZNF655	FALSE	0.0109062	0.0699926	0.149005	0.0577768	0.593176	0.309295
TMEM225B	FALSE
ZSCAN25	FALSE
CYP3A5	FALSE
CYP3A7	FALSE
CYP3A4	FALSE
AC069294.1	FALSE
CYP3A43	FALSE
TRIM4	FALSE	0.0340531	-0.0309299	0.168367	0.700376	0.617686	0.899918
GJC3	FALSE
AC004522.2	FALSE
AZGP1	FALSE
ZKSCAN1	FALSE	0.0200084	0.044296	0.85296	0.406349	0.971601	0.75994
ZSCAN21	FALSE	-0.00718919	0.0679467	0.909966	0.0635501	0.982596	0.326071
ZNF3	FALSE	0.00726186	-0.0253547	0.936668	0.82587	0.99159	0.950194
COPS6	FALSE	-0.100193	-0.179237	0.14776	1.43774e-05	0.591671	0.000865562
MCM7	FALSE	0.0795342	0.0483895	0.548267	0.658257	0.879263	0.883398
AP4M1	FALSE	0.0602068	0.000502597	0.207284	0.389126	0.662139	0.747869
TAF6	FALSE	-0.00705152	-0.0858765	0.342926	0.139568	0.782905	0.489274
AC073842.2	FALSE
CNPY4	FALSE	-0.0310488		0.73819	0.982939	0.944313
MBLAC1	FALSE
AC073842.1	FALSE
RPL7P60	FALSE
LAMTOR4	FALSE	0.0201994	-0.0877908	0.833811	0.0986824	0.967399	0.413542
C7orf43	FALSE		0.038499		0.303649		0.681619
GAL3ST4	FALSE
GPC2	FALSE	-0.0879464	0.0334935	0.0270563	0.307522	0.286213	0.683901
STAG3	FALSE
CASTOR3	FALSE	0.0904135	0.0571402	0.019789	0.304315	0.243543	0.681619
SPDYE3	FALSE
PMS2P1	FALSE	0.0193794	0.00832277	0.501893	0.073353	0.864199	0.353694
STAG3L5P	FALSE
STAG3L5P-PVRIG2P-PILRB	FALSE
PILRB	FALSE	-0.00234548		0.243754		0.701158
PILRA	FALSE
ZCWPW1	FALSE	0.0340333		0.18643		0.640896
MEPCE	FALSE	0.0158782	0.0136253	0.721484	0.350634	0.941055	0.716333
PPP1R35	FALSE	0.123041		0.0410309	0.998465	0.352328
AC092849.1	FALSE
C7orf61	FALSE
TSC22D4	FALSE	0.0351024	-0.00376365	0.488124	0.298106	0.858541	0.676226
NYAP1	FALSE
AC069281.1	FALSE
RN7SL416P	FALSE
AGFG2	FALSE
IRS3P	FALSE		0.00615881		0.129106		0.47104
SAP25	FALSE
AC069281.2	FALSE
LRCH4	FALSE
FBXO24	FALSE
PCOLCE-AS1	FALSE
PCOLCE	FALSE	-0.0441461		0.0885715	0.985492	0.486396
MOSPD3	FALSE	0.0170778	-0.0138315	0.00763093	0.385079	0.150904	0.745498
TFR2	FALSE
ACTL6B	FALSE		0.10833	0.985319	0.0759287		0.360847
GNB2	FALSE	-0.104698	-0.0804556	0.032593	0.106957	0.315721	0.429225
GIGYF1	FALSE	-0.0145039	0.00562528	0.795333	0.789031	0.961191	0.936438
POP7	FALSE	0.0209479	0.0119711	0.797558	0.94205	0.961222	0.993533
EPO	FALSE
ZAN	FALSE
EPHB4	FALSE	0.0137772	-0.0227193	0.0262952	0.626058	0.280532	0.871528
SLC12A9	FALSE	0.0574488		0.304958	1	0.753929
SLC12A9-AS1	FALSE
TRIP6	FALSE	0.199418	-0.00928418	0.00192194	0.123663	0.0646347	0.459817
SRRT	FALSE	-0.00298197	-0.0895171	0.657822	0.0822638	0.923032	0.374555
UFSP1	FALSE
ACHE	FALSE
MUC3A	FALSE
AC254629.1	FALSE
MUC12	FALSE
AC105446.1	FALSE
MUC17	FALSE
TRIM56	FALSE	0.0196514	0.0194706	0.0893574	0.0895396	0.487067	0.39412
SERPINE1	FALSE
AP1S1	FALSE	-0.143739		0.0214803	1	0.25296
VGF	FALSE
NAT16	FALSE
MOGAT3	FALSE
DGAT2L7P	FALSE
RPSAP46	FALSE
PLOD3	FALSE	0.0607244	-0.05424	0.085995	0.0294205	0.482329	0.217827
ZNHIT1	FALSE	0.0104378	-0.0467396	0.958688	0.485884	0.996872	0.803911
CLDN15	FALSE
FIS1	FALSE	0.0276609	-0.0307718	0.647474	0.820261	0.919617	0.947801
AC006329.1	FALSE
IFT22	FALSE	0.152829	-0.127007	0.0338955	0.0162584	0.321708	0.153117
COL26A1	FALSE	0.0393591	-0.00525877	0.569267	0.539	0.887663	0.830434
MYL10	FALSE
CUX1	FALSE	0.066702	0.0486811	0.0742009	0.0740964	0.44938	0.355619
AC005072.1	FALSE
SH2B2	FALSE		0.00983379		0.761845		0.925247
AC091390.2	FALSE
PRKRIP1	FALSE	0.0727317	0.0220316	0.253436	0.727185	0.709579	0.909581
AC091390.4	FALSE
AC091390.3	FALSE
AC073517.1	FALSE
ORAI2	FALSE	0.0166481	-0.0312706	0.149363	0.630037	0.593763	0.87291
ALKBH4	FALSE	0.0268721	-0.0772221	0.630771	0.0967863	0.914062	0.410186
LRWD1	FALSE	0.0379606	-0.117845	0.055542	0.00185577	0.405077	0.0368011
POLR2J	FALSE	0.027993	-0.034582	0.117683	0.62996	0.538746	0.87291
RASA4B	FALSE
POLR2J3	FALSE	0.244223		0.000923188		0.0388303
AC093668.3	FALSE
POLR2J3-1	FALSE	0.0774266	-0.0609465	0.00926444	0.227505	0.164457	0.608582
RASA4	FALSE
AC105052.4	FALSE
UPK3BL1	FALSE	0.0277856		0.405235		0.819074
POLR2J2	FALSE
FAM185A	FALSE	-0.0174641	-0.0185279	0.523312	0.757777	0.871408	0.924148
AC105052.2	FALSE
FBXL13	FALSE
RN7SKP198	FALSE
LRRC17	FALSE	0.0188023	-0.124152	0.843492	5.58262e-07	0.970067	6.28182e-05
NFE4	FALSE
ARMC10	FALSE	0.0987893	-0.0772626	0.339252	0.133614	0.780799	0.479182
CRYZP1	FALSE
NAPEPLD	FALSE	0.0486651	-0.0254772	0.281578	0.043974	0.735341	0.270729
AC007683.1	FALSE
RPL23AP95	FALSE
DPY19L2P2	FALSE
PMPCB	FALSE	-0.0422369	-0.0648099	0.647989	0.216971	0.919617	0.596049
DNAJC2	FALSE	0.0556104	0.0374914	0.472951	0.57424	0.851863	0.846913
PSMC2	FALSE	-0.0208291	-0.00404756	0.816676	0.344119	0.964243	0.711463
RPS29P16	FALSE
SLC26A5	FALSE
RELN	FALSE	0.0517994		0.0774703		0.45941
ORC5	FALSE	-0.0255012	0.0180693	0.0441602	0.452864	0.363522	0.784046
LHFPL3	FALSE
EIF4BP6	FALSE
LHFPL3-AS1	FALSE
LHFPL3-AS2	FALSE
RN7SL8P	FALSE
LINC01004	FALSE
KMT2E-AS1	FALSE	0.079413	-0.00501994	0.0994528	0.602357	0.507673	0.860318
KMT2E	FALSE	-0.0491691	-0.0411642	0.530987	0.361283	0.873815	0.726357
AC005070.3	FALSE
SRPK2	FALSE	-0.0829751	-0.154601	0.129227	0.00765805	0.560126	0.0964897
AC005070.1	FALSE
AC004884.1	FALSE
RWDD4P1	FALSE
AC004884.2	FALSE
PUS7	FALSE	-0.0118347	-0.0274405	0.340025	0.048067	0.781461	0.282025
AC073073.1	FALSE
RINT1	FALSE	0.0286978		0.421738	0.966483	0.825224
EFCAB10	FALSE
AC073073.2	FALSE
YBX1P2	FALSE
ATXN7L1	FALSE	-0.00313789		0.835113		0.967808
AC005099.1	FALSE
CDHR3	FALSE	-0.0214363		0.366701		0.797663
AC004836.1	FALSE
SYPL1	FALSE	-0.055213	-0.105603	0.515014	0.00171752	0.868808	0.0350543
NAMPT	FALSE	0.0507174	0.0179708	0.309975	0.396205	0.75806	0.751684
AC007032.1	FALSE
AC004917.1	FALSE
AC005050.1	FALSE
CCDC71L	FALSE		0.00438949		0.728484		0.910396
LINC02577	FALSE
PIK3CG	FALSE
PRKAR2B	FALSE	0.00319739	-0.0252278	0.247793	0.523055	0.705108	0.821754
AC006387.1	FALSE
HBP1	FALSE	0.0739738	0.00307339	0.127874	0.953844	0.558683	0.996502
AC004492.1	FALSE
COG5	FALSE	0.00668777	-0.0164437	0.86909	0.483589	0.974018	0.802595
GPR22	FALSE
DUS4L	FALSE	-0.0575979	0.0289756	0.0382989	0.162929	0.343634	0.527304
AC004839.1	FALSE
BCAP29	FALSE	0.0954421	-0.0261875	0.19209	0.455887	0.647283	0.784496
WBP1LP2	FALSE
SLC26A4-AS1	FALSE
SLC26A4	FALSE
AC002467.1	FALSE	0.00672867		0.566789		0.886621
CBLL1	FALSE	-0.012532	0.0522124	0.776912	0.126898	0.95543	0.466101
SLC26A3	FALSE
DLD	FALSE	0.0359551	-0.0298304	0.696025	0.349229	0.935809	0.71565
LAMB1	FALSE	0.0351707	-0.0231894	0.283875	0.089531	0.738087	0.39412
AC005046.1	FALSE
RF00012-23	FALSE
LAMB4	FALSE
NRCAM	TRUE	0.0639076	0.150392	0.00132661	4.69532e-05	0.049002	0.00234045
PNPLA8	FALSE	0.021745	-0.0174622	0.365275	0.297988	0.796907	0.676226
RPL7P32	FALSE		0.00341348		0.419304		0.766187
THAP5	FALSE	0.0788994		0.00923313	1	0.164329
DNAJB9	FALSE	0.137599	-0.110642	0.00701592	0.0191126	0.143451	0.169082
AC005487.1	FALSE
AC004014.2	FALSE
EIF3IP1	FALSE
AC092167.1	FALSE
IMMP2L	FALSE	-0.0231228	0.0500968	0.745753	0.311301	0.946661	0.68878
LRRN3	FALSE	-0.0701302	0.0341242	0.312834	0.324185	0.760715	0.69783
DOCK4	FALSE	-0.00210575		0.240615		0.697933
ZNF277	FALSE	-0.0278499	0.0865249	0.732388	0.00111732	0.944186	0.0260211
IFRD1	FALSE	0.0194196	0.157715	0.291411	0.000970674	0.743324	0.0237241
AC079741.1	FALSE
LSMEM1	FALSE
NPM1P14	FALSE
MIPEPP1	FALSE
TMEM168	FALSE	0.00544924	0.0254958	0.965641	0.17794	0.997939	0.546698
BMT2	FALSE	-0.0318231	0.0307907	0.405667	0.322313	0.819079	0.697555
HRAT17	FALSE
AC073346.2	FALSE
GPR85	FALSE		-0.0217715	0.98728	0.0191621		0.169082
AC073346.1	FALSE
SMIM30	FALSE	-0.0603351	-0.100833	0.213381	0.0844613	0.668879	0.379859
PPP1R3A	FALSE
FOXP2	FALSE	-0.00374834	-0.0481621	0.858525	0.604553	0.971844	0.861221
AC073626.1	FALSE
AC003992.1	FALSE
MDFIC	FALSE	0.177648	-0.0230063	0.0391206	0.475702	0.344863	0.796853
LINC01393	FALSE
TFEC	FALSE
AC073130.3	FALSE
TES	FALSE
CAV2	FALSE
CAV1	FALSE	-0.0285168		0.789225	1	0.959778
LINC01510	FALSE
MET	FALSE
CAPZA2	FALSE	-0.166625	-0.0290719	0.00524736	0.7828	0.12189	0.933501
ST7-AS1	FALSE
ST7	FALSE	-0.00502023	0.0134329	0.929148	0.85096	0.989767	0.961348
ST7-OT4	FALSE
ST7-AS2	FALSE
WNT2	FALSE
CFTR	FALSE
CTTNBP2	FALSE	-0.0174689	-0.00998926	0.306444	0.54694	0.75578	0.833934
LSM8	FALSE	-0.076089	0.0312824	0.351307	0.775241	0.787444	0.931158
ANKRD7	FALSE
KCND2	FALSE
TSPAN12	FALSE	0.00261505	0.00496315	0.96508	0.724472	0.997782	0.908889
ING3	FALSE	0.0885429	0.0210236	0.153445	0.119795	0.596204	0.452978
CPED1	FALSE
WNT16	FALSE
FAM3C	FALSE	-0.0694916	-0.0379242	0.462942	0.652467	0.847784	0.881822
AC074085.2	FALSE
PTPRZ1	FALSE	0.084875	-0.155666	0.232677	3.48618e-07	0.687655	4.45174e-05
AASS	FALSE	-0.0346223	0.0192578	0.408009	0.665471	0.820947	0.886126
AC006020.1	FALSE
AC015983.2	FALSE
AC015983.1	FALSE
FEZF1	FALSE
FEZF1-AS1	FALSE
CADPS2	FALSE	0.0651407	-0.0121288	0.15004	0.00331986	0.593827	0.0559796
AC004594.1	FALSE
RPS26P31	FALSE
RNF148	FALSE
SLC13A1	FALSE
IQUB	FALSE	-0.0165335	-0.00287961	0.530174	0.925769	0.873815	0.989406
AC073323.1	FALSE
NDUFA5	FALSE	-0.0106842	0.0303692	0.515204	0.735701	0.868837	0.913873
ASB15	FALSE
LMOD2	FALSE
WASL	FALSE	-0.0292625	-0.0563454	0.40485	0.0975339	0.819074	0.411622
AC006333.2	FALSE	0.0426178		0.361474	0.994551	0.796199
TMEM229A	FALSE
AC006148.1	FALSE
AC005521.1	FALSE
AC004925.1	FALSE
GPR37	FALSE
C7orf77	FALSE
POT1	FALSE	-0.0201132	0.0109169	0.797075	0.618489	0.961222	0.867758
POT1-AS1	FALSE	0.0184604	-0.0119553	0.683203	0.194301	0.931011	0.568412
EEF1GP1	FALSE
AC010099.4	FALSE
GRM8	FALSE	0.0323834	-0.0177527	0.689367	0.107186	0.933011	0.429387
AC000367.1	FALSE
ZNF800	FALSE	-0.025576	0.00464725	0.30475	0.934066	0.753929	0.990656
AC000123.2	FALSE
AC000123.3	FALSE
GCC1	FALSE	0.0120136	-0.0336149	0.845748	0.563582	0.97044	0.842667
ARF5	FALSE	0.0995992	0.0313408	0.110817	0.771782	0.527708	0.929642
FSCN3	FALSE
PAX4	FALSE
AC073934.1	FALSE
SND1	FALSE	-0.0456719	0.0797331	0.584401	0.027065	0.893918	0.208435
AC006529.1	FALSE
SND1-IT1	FALSE
LRRC4	FALSE	-0.00318682	0.010174	0.895144	0.444059	0.980132	0.780261
LEP	FALSE
AC018635.2	FALSE
RBM28	FALSE	0.0409068	-0.0365405	0.468838	0.463779	0.850379	0.789285
AC018635.1	FALSE
PRRT4	FALSE
IMPDH1	FALSE	0.022994	-0.00926951	0.424982	0.283596	0.826647	0.663538
AC010655.4	FALSE
HILPDA	FALSE	-0.0410885	0.0282932	0.639539	0.762685	0.917168	0.925862
AC010655.2	FALSE
METTL2B	FALSE	-0.00147488	-0.0406306	0.953419	0.108033	0.995571	0.431715
RF00017-54	FALSE
AC090114.2	FALSE	0.170791	0.0335314	0.00426093	0.314396	0.106662	0.691124
AC090114.3	FALSE
AC090114.1	FALSE
AC108010.1	FALSE
AC018638.5	FALSE
CICP14	FALSE
AC018638.7	FALSE
FAM71F2	FALSE
AC018638.6	FALSE
FAM71F1	FALSE
CALU	FALSE	-0.149847	-0.060953	0.00807031	0.424741	0.156108	0.770009
OPN1SW	FALSE
CCDC136	FALSE	-0.0203919	0.0227937	0.640016	0.690763	0.917168	0.896474
FLNC	FALSE	-0.029782		0.117919		0.538933
KCP	FALSE
ATP6V1F	FALSE	0.0691439	-0.116837	0.429252	0.0124722	0.830118	0.130883
ATP6V1FNB	FALSE
IRF5	FALSE
AC025594.2	FALSE
TNPO3	FALSE	0.0225253	-0.0275124	0.843358	0.807039	0.970012	0.943427
RN7SL306P	FALSE
ODCP	FALSE
TPI1P2	FALSE
AC011005.1	FALSE
TSPAN33	FALSE
SMO	FALSE	0.015057	0.00308057	0.729754	0.943856	0.94327	0.993878
AHCYL2	FALSE	0.00798313	0.0048857	0.866953	0.799855	0.973983	0.940996
AC009244.1	FALSE
STRIP2	FALSE	0.110216	0.00742309	0.0226659	0.451029	0.25898	0.783513
SMKR1	FALSE	0.00657282	-0.00624631	0.895297	0.13054	0.980132	0.473536
AC078846.1	FALSE	0.0260061	-0.0141604	0.52591	0.571811	0.872724	0.846018
NRF1	FALSE	0.058916	-0.0221193	0.114707	0.201009	0.5341	0.576414
UBE2H	FALSE	0.00742571	0.0277013	0.913172	0.721841	0.983631	0.907712
AC073320.1	FALSE
ZC3HC1	FALSE	-0.0696209	0.0247471	0.0639084	0.60897	0.42291	0.862875
KLHDC10	FALSE	0.0395311	0.0103453	0.358368	0.937349	0.792825	0.99162
AC087071.1	FALSE
TMEM209	FALSE	-0.0306402	0.0141178	0.473708	0.571853	0.851863	0.846018
SSMEM1	FALSE
CPA2	FALSE
CPA4	FALSE
CPA5	FALSE
CPA1	FALSE
CEP41	FALSE	-0.090416	-0.0174659	0.0186878	0.823978	0.237626	0.949518
AC007938.1	FALSE
MESTIT1	FALSE
MEST	FALSE	-0.593516	-0.210578	3.99259e-12	0.00964754	3.2129e-09	0.112418
AC007938.2	FALSE
COPG2	FALSE		-0.0168223	0.98974	0.565557		0.843264
AC007938.3	FALSE
TSGA13	FALSE
KLF14	FALSE
AC016831.5	FALSE
AC016831.6	FALSE
AC016831.3	FALSE
AC016831.2	FALSE
LINC00513	FALSE
LINC-PINT	FALSE
AC016831.4	FALSE
AC058791.1	FALSE
LINC-PINT-1	FALSE
MKLN1	FALSE	0.0556045	-0.0195966	0.0867487	0.699351	0.482843	0.899186
AC009362.1	FALSE
MKLN1-AS	FALSE
AC008264.2	FALSE
PODXL	FALSE	-0.0031102	0.124528	0.850116	0.0554355	0.97112	0.301885
AC008264.1	FALSE
EEF1B2P6	FALSE	-0.00800473	-0.0383939	0.812714	0.17072	0.964243	0.537601
AC093106.1	FALSE
NDUFB9P2	FALSE
AC009518.1	FALSE
PLXNA4	FALSE	0.0404198		0.283667		0.737718
AC018643.1	FALSE
CHCHD3	FALSE	-0.0560281	-0.0840292	0.583433	0.157843	0.893342	0.519583
AC008038.1	TRUE	0.0958431	0.159832	0.000496266	0.000530311	0.0244145	0.0149183
AC083873.1	FALSE
EXOC4	FALSE	-0.0316177	0.0235087	0.325597	0.418379	0.771041	0.765581
LRGUK	FALSE
SLC35B4	FALSE	-0.0268734	-0.00330047	0.662987	0.121386	0.923881	0.45605
AC009275.1	FALSE
AKR1B1	FALSE	-0.138005	-0.0979508	0.0419544	0.0798852	0.35555	0.369965
AKR1B10	FALSE
AKR1B15	FALSE
BPGM	FALSE	0.0274062	-0.00319378	0.671103	0.630124	0.927915	0.87291
AC009276.1	FALSE
CALD1	FALSE	0.090445	-0.0729489	0.153906	0.25952	0.596204	0.643004
AGBL3	FALSE
CYREN	FALSE	0.0807206	0.0506253	0.0573098	0.25908	0.407655	0.64233
TMEM140	FALSE
AC083862.2	FALSE
WDR91	FALSE	0.0142619	-0.00759551	0.753082	0.767699	0.948911	0.927814
AC009542.1	FALSE
CNOT4	FALSE	-0.0358732	-0.0457227	0.249632	0.106112	0.707368	0.428407
NUP205	FALSE	0.0072717	0.0662647	0.874442	0.0347925	0.976753	0.238259
AC093107.1	FALSE
STMP1	FALSE	0.0859314	-0.0516344	0.103981	0.416108	0.515445	0.763705
SLC13A4	FALSE		-0.013172		0.192928		0.566954
AC091736.1	FALSE
FAM180A	FALSE
AC015987.1	FALSE
MTPN	FALSE	0.0218243	-0.0598846	0.0480024	0.283713	0.377123	0.663538
AC078845.1	FALSE
AC009264.1	FALSE
CHRM2	FALSE
AC009517.1	FALSE
PTN	FALSE	-0.193622	-0.145199	0.0188808	0.294035	0.237902	0.673876
AC078842.1	FALSE
DGKI	FALSE	-0.00865357		0.568695		0.88746
AC009245.1	FALSE
CREB3L2	FALSE	0.00835829		0.574047	0.975375	0.888873
AC022173.1	FALSE
AKR1D1	FALSE
AC083867.1	FALSE
AC008155.1	FALSE
TRIM24	FALSE	-0.0397032	0.00155247	0.619908	0.922578	0.90875	0.988781
AC013429.2	FALSE
SVOPL	FALSE
AC020983.1	FALSE
ATP6V0A4	FALSE
TMEM213	FALSE
KIAA1549	FALSE	0.0506084	0.0152353	0.173028	0.266158	0.620741	0.649733
ZC3HAV1L	FALSE
ZC3HAV1	FALSE	0.0207785	0.00779884	0.739744	0.180208	0.944678	0.54952
AC018644.1	FALSE
TTC26	FALSE	-0.0100622	-0.00674163	0.884172	0.449627	0.977261	0.782964
AC009220.2	FALSE
AC009220.1	FALSE
UBN2	FALSE	0.0374616	0.0178567	0.191073	0.153463	0.645899	0.511593
FMC1	FALSE	0.124473	-0.0711561	0.0213821	0.131994	0.252771	0.47673
LUC7L2	FALSE	0.0407439	0.0240715	0.197375	0.558622	0.65213	0.839336
AC083880.1	FALSE
KLRG2	FALSE
AC005531.1	FALSE
CLEC2L	FALSE
ERHP1	FALSE
HIPK2	FALSE		0.0667826	0.99122	0.107488		0.430443
TBXAS1	FALSE
PARP12	FALSE
KDM7A	FALSE	-0.016657	0.045198	0.827218	0.123965	0.965711	0.460112
KDM7A-DT	FALSE
SLC37A3	FALSE	0.0595878	0.0778092	0.205534	0.16475	0.660652	0.529222
MKRN1	FALSE	-0.0218688	0.00273082	0.358266	0.740818	0.792825	0.916075
DENND2A	FALSE	-0.000163177	-0.0123373	0.596386	0.708295	0.899259	0.902805
AC006452.1	FALSE
RN7SL771P	FALSE
ADCK2	FALSE	0.0240522	-0.0128002	0.414717	0.635884	0.822619	0.875009
NDUFB2	FALSE	0.10396	-0.106906	0.0608186	0.021396	0.414258	0.181738
NDUFB2-AS1	FALSE
BRAF	FALSE	0.064169	0.00910789	0.201755	0.790176	0.656191	0.936747
MRPS33	FALSE	0.00245101	-0.0698761	0.943577	0.178176	0.993489	0.546698
TMEM178B	FALSE	0.0143556	0.0150056	0.33911	0.687365	0.780751	0.895369
AC005692.3	FALSE
AC005692.1	FALSE
AC073878.2	FALSE
AC073878.1	FALSE
AGK	FALSE	-0.0260831	0.000114563	0.780436	0.69343	0.956432	0.897435
AC004918.1	FALSE
KIAA1147	FALSE	-0.00316908	0.0529028	0.806724	0.09741	0.962435	0.411548
AC004918.3	FALSE
WEE2-AS1	FALSE
WEE2	FALSE
SSBP1	FALSE	-0.174532	0.0598318	0.00253724	0.218152	0.0764294	0.597612
TAS2R4	FALSE
TAS2R6P	FALSE
TAS2R5	FALSE
MGAM	FALSE
OR9N1P	FALSE
OR9A4	FALSE
CLEC5A	FALSE
MGAM2	FALSE
PRSS1	FALSE
PRSS2	FALSE
PRSS3P1	FALSE
TRBC2	FALSE
EPHB6	FALSE	-0.0041149	-0.00941365	0.639024	0.576484	0.916751	0.848903
TRPV6	FALSE
KEL	FALSE
GSTK1	FALSE		-0.0189183	0.999235	0.000433056		0.0131245
AC073342.1	FALSE
TMEM139	FALSE
CASP2	FALSE	0.0165291	-0.0416831	0.869421	0.433416	0.974018	0.773753
RN7SL481P	FALSE
HINT1P1	FALSE
CLCN1	FALSE
FAM131B	FALSE	-0.0303879	-0.00375878	0.00815354	0.262973	0.156487	0.646866
AC093673.2	FALSE	-0.0037041	0.00809389	0.0155321	0.914523	0.213664	0.987382
AC093673.1	FALSE	-0.00258056	-0.0760844	0.903568	0.00263958	0.981276	0.0488006
ZYX	FALSE	-0.0788869	-0.0957114	0.124882	0.0650008	0.553032	0.331271
EPHA1	FALSE
EPHA1-AS1	FALSE
AC073264.2	FALSE
TCAF1P1	FALSE
TCAF2	FALSE
AC099548.2	FALSE
PAICSP6	FALSE
TCAF2P1	FALSE
TCAF1	FALSE	0.037085	0.0238874	0.696095	0.0637056	0.935809	0.326721
OR2F1	FALSE
OR2A5	FALSE
OR2A25	FALSE
ARHGEF35	FALSE
AC004889.1	FALSE
OR2A20P	FALSE
AC074386.1	FALSE
ARHGEF34P	FALSE
OR2A9P	FALSE
OR2A1-AS1	FALSE
ARHGEF5	FALSE
TPK1	FALSE
EEF1A1P10	FALSE
RPL7P59	FALSE
CNTNAP2	FALSE	-0.0128806	-0.165102	0.738075	2.4961e-06	0.944313	0.000219908
AC006004.1	FALSE
AC005518.1	FALSE
RN7SL456P	FALSE
RF00012-24	FALSE
AC006974.1	FALSE
AC006974.2	FALSE
C7orf33	FALSE
AC005229.1	FALSE
AC005229.4	FALSE	-0.0183346	0.0170621	0.527857	0.31275	0.8734	0.689753
CUL1	FALSE	-0.0326415	0.0225046	0.41005	0.805541	0.821749	0.942779
EZH2	FALSE	-0.0173242	0.132258	0.492079	0.00465342	0.86042	0.0698776
RF00017-55	FALSE
RNY4	FALSE
RNY3	FALSE
RNY1	FALSE
GHET1	FALSE
PDIA4	FALSE	0.0206878	-0.201261	0.348381	4.95525e-05	0.784366	0.00241701
COX6B1P1	FALSE
ZNF786	FALSE	-0.0208241	0.0205844	0.480487	0.550587	0.854683	0.835096
ZNF425	FALSE
RN7SL521P	FALSE
ZNF398	FALSE	0.000773287	-0.0488078	0.736975	0.246712	0.944313	0.630086
AC004890.1	FALSE
ZNF282	FALSE
ZNF212	FALSE	0.0235674	0.000606692	0.554013	0.540707	0.882213	0.831561
ZNF783	FALSE
AC004890.2	FALSE
NPM1P12	FALSE
AC004941.1	FALSE
ZNF777	FALSE
ZNF746	FALSE	0.0449716	0.0206416	0.145865	0.587373	0.588233	0.853971
ZNF767P	FALSE	-0.0116927	0.000235606	0.818928	0.803182	0.96453	0.9421
KRBA1	FALSE	-0.0168769	-0.0252855	0.371197	0.732135	0.798683	0.912012
ZNF467	FALSE				1
SSPO	FALSE
ZNF862	FALSE
AC004877.2	FALSE
AC004877.1	FALSE
ATP6V0E2-AS1	FALSE
ATP6V0E2	FALSE	0.092971	0.0073719	0.144159	0.310631	0.584837	0.688037
AC093458.1	FALSE
AC092681.3	FALSE
ACTR3C	FALSE
LRRC61	FALSE
ZBED6CL	FALSE
AC005586.2	FALSE
RARRES2	FALSE	0.0306485	0.0999833	0.346518	0.123848	0.784366	0.459826
REPIN1	FALSE	-0.0716945	-0.0745684	0.132657	0.201255	0.567583	0.576717
ZNF775	FALSE
AC073111.1	FALSE
AC073111.5	FALSE	-0.0147621		0.245342		0.702532
LINC00996	FALSE
GIMAP8	FALSE
GIMAP7	FALSE
GIMAP4	FALSE
GIMAP6	FALSE
GIMAP2	FALSE
GIMAP1	FALSE
TMEM176B	FALSE
TMEM176A	FALSE
AOC1	FALSE
KCNH2	FALSE
NOS3	FALSE
ATG9B	FALSE
ABCB8	FALSE	-0.0275072	-0.00143873	0.671006	0.722438	0.927895	0.907795
AC010973.1	FALSE
ASIC3	FALSE
CDK5	FALSE	0.0197345	-0.0701382	0.63007	0.0371068	0.913796	0.247053
SLC4A2	FALSE	0.0060844	-0.00709603	0.564727	0.748415	0.88513	0.919539
AC010973.2	FALSE
FASTK	FALSE	-0.0180758	-0.0300368	0.89089	0.711067	0.979115	0.903573
TMUB1	FALSE	-0.0886776	-0.0569149	0.106085	0.23215	0.520102	0.614617
AGAP3	FALSE	0.0129409	0.0192867	0.764671	0.313194	0.952965	0.689884
ASB10	FALSE
AC021097.2	FALSE
ABCF2	FALSE	0.0124105	-0.0123601	0.75625	0.917635	0.950121	0.987853
CHPF2	FALSE	0.01392	0.0115564	0.664248	0.741676	0.923937	0.916075
SMARCD3	FALSE	-0.0352644	-0.0618762	0.208472	0.0626831	0.663047	0.324701
AC021097.1	FALSE
NUB1	FALSE	-0.0292527	0.0438822	0.421345	0.0139889	0.825224	0.140818
WDR86	FALSE		-0.000861792		0.822436		0.949222
WDR86-AS1	FALSE
CRYGN	FALSE
RN7SL76P	FALSE
RHEB	FALSE	-0.0532647	-0.0285586	0.411254	0.337228	0.821924	0.70634
ETF1P2	FALSE
PRKAG2	FALSE	0.0233775	-0.00247	0.606782	0.868815	0.903145	0.967952
AC093583.1	FALSE
PRKAG2-AS1	FALSE
GALNTL5	FALSE
RF00017-56	FALSE
GALNT11	FALSE	-0.0259313	-0.0323586	0.361671	0.0504202	0.796199	0.287808
AC006017.1	FALSE
YBX1P4	FALSE
KMT2C	FALSE	0.0487458	0.135222	0.343965	0.00546467	0.783008	0.0774389
SEPT7P6	FALSE
FABP5P3	FALSE
LINC01003	FALSE	0.0197707	0.0807735	0.13275	0.00207446	0.567583	0.0399597
AC104843.2	FALSE
AC104843.1	FALSE
XRCC2	FALSE	0.00556758	0.0443815	0.907368	0.410596	0.982197	0.762228
ACTR3B	FALSE	-0.0569723	-0.0561595	0.0113795	0.07472	0.18082	0.357254
DPP6	FALSE		0.0552219		0.27902		0.659948
PAXIP1-AS2	FALSE
PAXIP1	FALSE	0.0107099	-0.0240283	0.79078	0.635547	0.960079	0.874772
AC093726.2	FALSE
PAXIP1-AS1	FALSE	0.0312347	0.0265862	0.701837	0.30533	0.936515	0.682282
HTR5A-AS1	FALSE
HTR5A	FALSE
AC144652.1	FALSE
INSIG1	FALSE	-0.101765	-0.0677562	0.00317841	0.179343	0.0901963	0.548447
AC008060.1	FALSE
AC008060.4	FALSE
EN2	FALSE		0.000959031		0.825137		0.949974
CNPY1	FALSE
AC009403.2	FALSE		0.0350254		0.252078		0.635771
AC009403.1	FALSE	-0.0109722	-0.0211744	0.771698	0.265062	0.953726	0.648393
RBM33	FALSE	0.0257809	0.0277721	0.525512	0.699642	0.872446	0.899382
SHH	FALSE
AC073133.1	FALSE
AC073133.2	FALSE
LINC01006	FALSE	0.0290188	-0.00603043	0.579754	0.259227	0.891066	0.642555
AC005534.2	FALSE
RNF32	FALSE
AC005534.1	FALSE
LMBR1	FALSE	-0.042151	-0.00899916	0.00613134	0.38237	0.132701	0.743733
NOM1	FALSE	-0.00606753	0.0220941	0.702537	0.337911	0.936596	0.707379
MNX1	FALSE
MNX1-AS2	FALSE
MNX1-AS1	FALSE
UBE3C	FALSE	0.0669083	-0.024874	0.0511635	0.821366	0.388032	0.94854
RPS27AP12	FALSE
AC004898.1	FALSE
DNAJB6	FALSE	0.00904247	-0.131015	0.61935	0.00091376	0.90875	0.0226387
AC006372.3	FALSE
AC006372.4	FALSE
PTPRN2	FALSE		0.0203232		0.849879		0.960703
THAP5P1	FALSE
NCAPG2	FALSE	0.0877852	0.113693	0.171268	6.40772e-05	0.62014	0.00294833
ESYT2	FALSE	-0.010237	0.0334423	0.809899	0.404222	0.963841	0.758333
WDR60	FALSE	0.11999	-0.0327599	0.00373378	0.550287	0.0997113	0.835092
LINC00689	FALSE
VIPR2	FALSE	0.129104		0.0926182		0.492187
PLCXD1	FALSE	0.0221158	-0.0108012	0.396595	0.545648	0.813554	0.833934
GTPBP6	FALSE	0.0243943	-0.061625	0.425524	0.0142061	0.826647	0.141998
LINC00685	FALSE	0.0010957	-0.0310596	0.854187	0.674759	0.971663	0.890356
PPP2R3B	FALSE		0.00476388	0.998994	0.831356		0.953609
AL732314.6	FALSE
AL732314.4	FALSE
SHOX	FALSE
AL672277.1	FALSE
CSF2RA	FALSE
IL3RA	FALSE
SLC25A6	FALSE	-0.0767716	0.0146354	0.448929	0.15777	0.841108	0.519576
LINC00106	FALSE
ASMTL-AS1	FALSE
ASMTL	FALSE	-0.0161491	-0.0592492	0.931206	0.0568489	0.990077	0.306632
P2RY8	FALSE
AKAP17A	FALSE	0.0386169	0.0173884	0.169565	0.24386	0.618225	0.627313
ASMT	FALSE
DHRSX	FALSE	-0.14992	-0.0578496	0.0136909	0.282257	0.200707	0.661948
DHRSX-IT1	FALSE
ZBED1	FALSE	-0.0184377		0.439474	1	0.837469
CD99P1	FALSE
LINC00102	FALSE
CD99	FALSE	0.0402524	-0.0469231	0.843219	0.738871	0.970012	0.915161
XG	FALSE
GYG2	FALSE	0.0188555	-0.00173045	0.617398	0.0591339	0.90875	0.314045
ARSD	FALSE	0.0922128	-0.0152318	0.111427	0.382688	0.527786	0.743994
ARSD-AS1	FALSE
ARSE	FALSE		0.00459273		0.542948		0.832829
ARSF	FALSE
LINC01546	FALSE
MXRA5	FALSE	0.0735923		0.0377544		0.341914
PRKX	FALSE	0.0839304	-0.075255	0.069367	0.152918	0.436342	0.511248
RF00019-351	FALSE
AC007685.1	FALSE
BX890604.2	FALSE	-0.0179423	0.0500118	0.734881	0.410965	0.944186	0.762228
AC110995.1	FALSE
NLGN4X	FALSE		0.0190859	0.985713	0.501817		0.813247
AC078991.1	FALSE
VCX3A	FALSE
AC097347.1	FALSE
PUDP	FALSE	-0.0176189	-0.0266669	0.773884	0.632965	0.954524	0.873332
STS	FALSE
AC120338.1	FALSE
VCX	FALSE
PNPLA4	FALSE	0.153516	-0.0163901	0.0177597	0.00764105	0.231585	0.0964846
AC097626.1	FALSE
VCX3B	FALSE
ANOS1	FALSE	-0.0446206		0.133189		0.567942
FAM9A	FALSE
FAM9B	FALSE
TBL1X	FALSE	0.0242004	-0.00100075	0.29664	0.700487	0.747805	0.899959
GPR143	FALSE	-0.000216882	-0.00234845	0.404291	0.917708	0.818893	0.987853
SHROOM2	FALSE	0.0140016	0.0179608	0.20439	0.78938	0.659402	0.936657
EIF5P1	FALSE
CLDN34	FALSE
WWC3	FALSE	0.0153278	0.0158764	0.281743	0.681302	0.735341	0.893079
WWC3-AS1	FALSE
CLCN4	FALSE	0.0343932	-0.0032436	0.392414	0.227568	0.811479	0.608582
MID1	FALSE	0.0194064	0.116676	0.210611	0.0425089	0.665755	0.265739
AC073529.1	FALSE
HCCS	FALSE	0.0053632	-0.00219334	0.277042	0.364347	0.731855	0.729015
ARHGAP6	FALSE	0.0169544		0.483346		0.856244
AMELX	FALSE
AC002366.1	FALSE
AC004554.2	FALSE
MSL3	FALSE		-0.026887	0.989692	0.377789		0.740015
FRMPD4	FALSE
PRPS2	FALSE	0.0291951	-0.00644842	0.780973	0.926379	0.956432	0.989502
PSMA6P2	FALSE
TLR7	FALSE
TLR8	FALSE
TMSB4X	FALSE	-0.40653	-0.178786	0.000131974	0.0759957	0.00885013	0.360924
FAM9C	FALSE
LINC02154	FALSE
LINC01203	FALSE
GPX1P1	FALSE
EGFL6	FALSE
TCEANC	FALSE	0.00654215		0.948232		0.994275
RAB9A	FALSE	0.00354598	0.147208	0.250272	0.00130193	0.707368	0.0290127
TRAPPC2	FALSE	-0.0224081	0.0841624	0.733421	0.0327959	0.944186	0.230505
OFD1	FALSE	0.0526491	0.0960135	0.563351	0.0966588	0.884613	0.410186
GPM6B	FALSE	-0.0571226	0.349297	0.765781	1.40247e-06	0.953268	0.000137405
AC003035.2	FALSE
AC003035.1	FALSE
GEMIN8	FALSE	-0.0235886	0.0938789	0.832671	0.00119315	0.9671	0.027061
GLRA2	FALSE
NPM1P9	FALSE
FANCB	FALSE	-0.0125056	0.0088465	0.775776	0.660922	0.955407	0.88442
MOSPD2	FALSE	0.0207016	0.0457289	0.712876	0.0271959	0.939281	0.209121
ASB9	FALSE
ASB11	FALSE
PIGA	FALSE	0.0472568	0.00226836	0.109768	0.346636	0.526459	0.713159
VEGFD	FALSE
PIR	FALSE	-0.0824703	-0.0895752	0.0470359	0.14567	0.374541	0.499041
BMX	FALSE
ACE2	FALSE
AC097625.1	FALSE
GS1-594A7.3	FALSE
CLTRN	FALSE	-0.00381844		0.929747		0.990067
CA5BP1	FALSE	-0.0145717	0.00780594	0.210024	0.627386	0.665634	0.871893
CA5B	FALSE	0.0130673		0.333747	0.992093	0.777075
AC112497.1	FALSE
INE2	FALSE
ZRSR2	FALSE	0.0382082	0.0147325	0.136085	0.640002	0.57164	0.876571
AP1S2	FALSE	-0.243403	0.0805451	0.00321802	0.20267	0.0908626	0.577988
GRPR	FALSE
RPL6P30	FALSE
RN7SL658P	FALSE
CTPS2	FALSE	-0.0463413	0.04049	0.0254438	0.23544	0.275815	0.617539
S100G	FALSE
SYAP1	FALSE	0.06769	-0.0568092	0.0203092	0.41235	0.247337	0.762772
TXLNG	FALSE	0.0176328	-0.0205358	0.790022	0.872269	0.959945	0.969291
RBBP7	FALSE	0.00510581	0.0568164	0.787819	0.291341	0.95927	0.67094
REPS2	FALSE
CBX1P2	FALSE
NHS	FALSE	-0.00527502	0.00620094	0.0529927	0.221986	0.394633	0.601256
Z93022.1	FALSE
NHS-AS1	FALSE
SCML1	FALSE	-0.0224416	0.128397	0.721266	0.0115289	0.941029	0.125406
RAI2	FALSE	0.00783471	-0.014028	0.788823	0.0503742	0.959706	0.28769
LINC01456	FALSE
BEND2	FALSE
SCML2	FALSE	0.0396275	0.025518	0.341916	0.112705	0.782645	0.439566
CDKL5	FALSE	0.0202248	0.0114832	0.222099	0.664693	0.677954	0.885779
RS1	FALSE
PPEF1	FALSE
AL096700.1	FALSE
HAUS1P2	FALSE
PHKA2	FALSE		0.0199381	0.989865	0.433013		0.773753
ADGRG2	FALSE	0.135575		0.00414959		0.104819
PDHA1	FALSE	0.0300761	0.0512191	0.0528712	0.439286	0.394633	0.777646
MAP3K15	FALSE
SH3KBP1	FALSE	-0.0945287	-0.00467804	0.0253134	0.957319	0.275537	0.997393
BCLAF3	FALSE	0.00578931	-0.00114415	0.899348	0.942947	0.980363	0.993783
MAP7D2	FALSE
EIF1AX	FALSE	-0.0327193	0.143369	0.841187	0.0001877	0.969797	0.0070403
RPS6KA3	FALSE	-0.0175373	0.0426024	0.696851	0.0805501	0.935858	0.370929
AL807742.1	FALSE
CNKSR2	FALSE	-0.0272989	0.00180806	0.5236	0.726979	0.871583	0.909424
KLHL34	FALSE
SMPX	FALSE
MBTPS2	FALSE	0.0225202	-0.00860976	0.748524	0.381063	0.947315	0.743243
YY2	FALSE
SMS	FALSE	-0.170724	0.228181	0.0138031	2.99001e-07	0.201433	3.99782e-05
PHEX	FALSE
PHEX-AS1	FALSE
PTCHD1-AS	FALSE
AC092832.2	FALSE
FAM3C2	FALSE
PTCHD1	FALSE		-0.0133844		0.12699		0.466101
AC073910.1	FALSE
PRDX4	FALSE	-0.0866713	0.0564831	0.201699	0.231296	0.656191	0.614617
ACOT9	FALSE	-0.00938755	0.000252726	0.687031	0.626883	0.931782	0.871893
AC131011.1	FALSE
SAT1	TRUE	0.34751	0.251407	1.68794e-05	3.6718e-07	0.00198087	4.63667e-05
APOO	FALSE	-0.0252023	0.117844	0.845533	0.0157626	0.97044	0.149909
RPL9P7	FALSE
CXorf58	FALSE
KLHL15	FALSE	0.115229	0.0416732	0.0131641	0.197476	0.197775	0.571017
EIF2S3	FALSE	-0.121255	0.20336	0.0229195	0.000293462	0.260666	0.00992616
ZFX-AS1	FALSE
ZFX	FALSE	0.078251	0.0496681	0.0499118	0.268015	0.384586	0.651313
AC004552.1	FALSE
PDK3	FALSE	-0.0359542	0.0818531	0.135454	0.000220182	0.57069	0.00791889
AC004656.1	FALSE	0.0413486		0.19444		0.649778
PCYT1B	FALSE	-0.0173448	0.185887	0.574964	9.66861e-05	0.888927	0.0041155
POLA1	FALSE	0.0278739	0.0963883	0.250164	0.000374731	0.707368	0.0118495
EEF1B2P3	FALSE
ARX	FALSE
AC097263.1	FALSE
RPL7P58	FALSE
AC107419.1	FALSE
AC006210.2	FALSE
MAGEB10	FALSE
AC112495.1	FALSE
IL1RAPL1	FALSE	0.0108389	-0.00570146	0.527616	0.0129308	0.873365	0.134332
AC002367.1	FALSE
AC003659.1	FALSE
NR0B1	FALSE
CXorf21	FALSE
FTLP2	FALSE
GK	FALSE	0.0588369	0.0353048	0.322598	0.0925117	0.76902	0.400668
GK-IT1	FALSE
AC112496.1	FALSE
GK-AS1	FALSE
AC108359.1	FALSE
TAB3	FALSE	0.00979305	-0.0138582	0.852634	0.304281	0.971601	0.681619
DMD	FALSE	0.0846444	-0.0175872	0.230089	0.359487	0.684133	0.724778
AC079177.1	FALSE
TBCAP1	FALSE
AL591501.1	FALSE
TMEM47	FALSE	-0.116632	0.231717	0.0294674	5.14877e-05	0.298275	0.00250067
AL606662.1	FALSE
AL590065.1	FALSE
CFAP47	FALSE
HMGB1P16	FALSE
RPS15AP40	FALSE
PRRG1	FALSE	0.00424019	0.0235667	0.922066	0.3879	0.987358	0.747869
FTH1P19	FALSE
LANCL3	FALSE
XK	FALSE
CYBB	FALSE
DYNLT3	FALSE	-0.052198	-0.00927391	0.0616394	0.13783	0.416683	0.487083
AL121578.3	FALSE
SYTL5	FALSE
SRPX	FALSE	-0.0449453	0.00286025	0.0240648	0.460923	0.268696	0.787846
AL606748.1	FALSE
RPGR	FALSE	0.0138726	-0.00593023	0.864537	0.709253	0.973598	0.903105
OTC	FALSE
AF241726.1	FALSE
TSPAN7	FALSE	0.046024	0.00965133	0.25448	0.624447	0.710526	0.87039
MID1IP1	FALSE		0.0938044	0.997617	0.0410208		0.261031
MID1IP1-AS1	FALSE
RN7SL732P	FALSE
GAPDHP1	FALSE
AL592164.1	FALSE
RPS11P7	FALSE
AC092198.1	FALSE
BCOR	FALSE	0.0435061	0.0137811	0.110045	0.169517	0.52694	0.535604
AC091806.1	FALSE
ATP6AP2	FALSE	-0.0860894	-0.0639514	0.242738	0.282757	0.700388	0.662202
MPC1L	FALSE
CXorf38	FALSE	0.00496487	0.0855508	0.855707	0.0226022	0.971667	0.186255
MED14	FALSE	-0.0116351	0.0258864	0.914202	0.371077	0.984129	0.735104
MED14OS	FALSE	0.0565527		0.0664388		0.425181
AC092268.1	FALSE
RPS2P55	FALSE
USP9X	FALSE	0.00734163	0.0569675	0.950492	0.281052	0.994782	0.661726
LINC02601	FALSE
DDX3X	FALSE	0.107461	0.10438	0.103363	0.0151183	0.515445	0.147361
NYX	FALSE
CASK	FALSE	0.0667385	0.0758223	0.107335	0.15599	0.52276	0.516407
RNU6-1321P	FALSE
AL627402.1	FALSE
RN7SL144P	FALSE
GPR34	FALSE
GPR82	FALSE	0.00750406		0.489897		0.859452
AL133329.1	FALSE
ATP5MC2P4	FALSE
PINCR	FALSE
AL023574.1	FALSE
MAOA	FALSE			1
MAOB	FALSE
NDP	FALSE	-0.014968		0.195356		0.650571
NDP-AS1	FALSE
AL034370.1	FALSE
EFHC2	FALSE	-0.00730417	0.00267058	0.255072	0.903437	0.710736	0.983388
RRM2P3	FALSE
FDPSP5	FALSE
FUNDC1	FALSE	-0.0408191	-0.0313499	0.68119	0.621192	0.930892	0.869308
RPL19P20	FALSE
RPSAP61	FALSE
KDM6A	FALSE	0.0408967	0.0259931	0.0957799	0.242296	0.49841	0.625272
CXorf36	FALSE
AC136489.1	FALSE
LINC01204	FALSE
MIR222HG	FALSE	-0.000751174		0.962808		0.997058
AC234772.2	FALSE
LINC02595	FALSE
LINC01186	FALSE
GAPDHP65	FALSE
KRBOX4	FALSE	-0.0413921	0.0191616	0.234175	0.551255	0.688954	0.835558
AL139811.1	FALSE
ZNF674	FALSE
RNU6-50P	FALSE
ZNF674-AS1	FALSE	-0.00773196	-0.0125381	0.940587	0.561532	0.992895	0.841595
MKI67P1	FALSE
CHST7	FALSE	-0.0485282	-0.0447943	0.0186782	0.377389	0.237626	0.739776
SLC9A7	FALSE	-0.000835673		0.747299		0.94688
AL512633.1	FALSE
RP2	FALSE	-0.0274957	-0.00309896	0.729703	0.665988	0.94327	0.886461
LINC01545	FALSE
JADE3	FALSE	0.0467964	0.0502492	0.276958	0.168184	0.731855	0.53317
RGN	FALSE
RNU12-2P	FALSE
NDUFB11	FALSE	0.0584577	-0.26115	0.180138	4.26561e-09	0.629867	1.00599e-06
RBM10	FALSE	-0.0569327	-0.0135392	0.337916	0.697321	0.78007	0.898634
AL513366.1	FALSE
UBA1	FALSE	-0.0912003	0.0551372	0.00970143	0.206152	0.168114	0.581886
INE1	FALSE
CDK16	FALSE	-0.159531	0.118993	0.000198947	0.0311075	0.0125214	0.223757
USP11	FALSE	-0.116863	0.160581	0.00148784	0.0011307	0.0532126	0.0261188
ZNF157	FALSE
NPM1P49	FALSE
ZNF41	FALSE
RF00017-60	FALSE
LINC01560	FALSE	0.109824	0.0549274	0.018924	0.255142	0.237902	0.638699
NUS1P1	FALSE
ARAF	FALSE	0.0175246	0.00870124	0.896131	0.720385	0.980132	0.907267
SYN1	FALSE
TIMP1	FALSE	-0.145212	0.00284991	0.162736	0.855601	0.607283	0.963335
CFP	FALSE
ELK1	FALSE	0.00387223	0.0419412	0.962526	0.31133	0.997058	0.68878
UXT	FALSE	0.00656583	-0.0257827	0.834744	0.612082	0.967712	0.863923
UXT-AS1	FALSE
CXXC1P1	FALSE
WASF4P	FALSE
ZNF81	FALSE
ZNF182	FALSE	-0.00241473	0.0458118	0.296095	0.0288366	0.747712	0.215186
ZNF630	FALSE
ZNF630-AS1	FALSE
SSX1	FALSE
AL606490.2	FALSE
SLC38A5	FALSE
FTSJ1	FALSE	-0.0236519	0.0581672	0.698039	0.0517729	0.935858	0.291547
AF196972.1	FALSE
PORCN	FALSE	0.0244426	-0.00550098	0.353769	0.652034	0.788907	0.881822
EBP	FALSE	-0.0756686	-0.0950178	0.296619	0.0474048	0.747805	0.279583
TBC1D25	FALSE	0.0111747	0.0115651	0.430178	0.4648	0.830572	0.79055
AC115618.1	FALSE
RBM3	FALSE	-0.0173385	0.217241	0.883329	3.30802e-07	0.977261	4.27223e-05
AC115618.3	FALSE
WDR13	FALSE	-0.0516757	0.00772477	0.459843	0.496962	0.84605	0.80957
VN1R110P	FALSE
WAS	FALSE
SUV39H1	FALSE	-0.0577349	0.0291999	0.0876692	0.156991	0.484132	0.518369
AC231533.1	FALSE
GLOD5	FALSE
AC231533.2	FALSE
GATA1	FALSE
HDAC6	FALSE	0.0203064	-0.0261741	0.20324	0.561061	0.65834	0.841345
ERAS	FALSE
PCSK1N	TRUE	-0.268181	-0.231387	1.06977e-05	0.000122269	0.0014014	0.00494516
TIMM17B	FALSE	-0.0427689	-0.103414	0.394875	0.0475679	0.812662	0.279963
PQBP1	FALSE	-0.132175	-0.0126273	0.02829	0.295265	0.292529	0.675052
SLC35A2	FALSE	-0.103902	-0.0297821	0.0234573	0.0498125	0.26454	0.28563
PIM2	FALSE	-0.000670995	0.00343484	0.955735	0.90908	0.995864	0.986025
OTUD5	FALSE	0.00933166	-0.0109551	0.733238	0.907158	0.944186	0.985174
KCND1	FALSE
GRIPAP1	FALSE	-0.0555127	0.0511163	0.349328	0.0953206	0.785378	0.406346
TFE3	FALSE	0.019005	-0.0134173	0.46176	0.610874	0.846514	0.863183
CCDC120	FALSE
PRAF2	FALSE	-0.0435078	-0.0549433	0.447515	0.19091	0.840986	0.56385
WDR45	FALSE	-0.011567	-0.0058281	0.392079	0.0334402	0.810971	0.233077
GPKOW	FALSE	-0.0203342	-0.010442	0.731386	0.303707	0.944186	0.681619
MAGIX	FALSE
PLP2	FALSE	0.0163988	-0.0529392	0.922703	0.0749447	0.987429	0.35761
PRICKLE3	FALSE
SYP	FALSE	0.0210926	0.00330913	0.385207	0.921577	0.806829	0.988781
SYP-AS1	FALSE
CACNA1F	FALSE
HSPB1P2	FALSE
CCDC22	FALSE	-0.0268592	0.0101002	0.743697	0.924273	0.946661	0.988781
FOXP3	FALSE
PPP1R3F	FALSE	0.00643218	0.0112841	0.87897	0.590413	0.977261	0.855241
AC232271.1	FALSE
GAGE10	FALSE
VDAC1P2	FALSE
PAGE4	FALSE
USP27X-AS1	FALSE
USP27X	FALSE
CLCN5	FALSE	0.0073541	-0.007078	0.690686	0.121833	0.933663	0.45615
AKAP4	FALSE
CCNB3	FALSE
DGKK	FALSE
SHROOM4	FALSE
H3F3AP5	FALSE
LINC01284	FALSE
NUDT10	FALSE	0.00491612	0.0460331	0.9469	0.51499	0.994275	0.818204
AL158055.1	FALSE
CXorf67	FALSE
NUDT11	FALSE	-0.0685198	0.099496	0.235342	0.0706311	0.690529	0.347198
CENPVL3	FALSE	0.07665	-0.0266514	0.147786	0.0120446	0.591671	0.128291
GSPT2	FALSE	-0.0485899	-0.1195	0.180886	0.00010262	0.631492	0.00428779
MAGED1	FALSE	-0.0567602	-0.0310271	0.105719	0.0725417	0.51955	0.351329
AC241520.1	FALSE
AC239585.2	FALSE		-0.00492828		0.564909		0.842991
MAGED4B	FALSE
MAGED4	FALSE
XAGE2	FALSE
EIF4A2P4	FALSE
XAGE3	FALSE
FAM156A	FALSE
GPR173	FALSE	0.0144585		0.265106		0.719855
TSPYL2	FALSE	0.0140405	0.0473693	0.367304	0.340686	0.797663	0.709529
KANTR	FALSE	0.0242775	-0.0137814	0.270011	0.603336	0.726078	0.860557
ACTG1P10	FALSE
KDM5C	FALSE	0.0588524	-0.0090592	0.156022	0.468844	0.597061	0.792918
KDM5C-IT1	FALSE
IQSEC2	FALSE	0.0459718	0.0230835	0.00515023	0.283821	0.120629	0.663572
SMC1A	FALSE	0.0909429	0.0235689	0.272576	0.869588	0.729198	0.968174
RIBC1	FALSE	0.0698225	-0.0123875	0.201105	0.0313249	0.655514	0.224469
HSD17B10	FALSE	-0.0820052	-0.0688979	0.120628	0.00690087	0.544467	0.0902513
HUWE1	FALSE	0.0117298	0.00927125	0.435117	0.60383	0.834273	0.860937
AC233279.1	FALSE
PHF8	FALSE	0.00828006	-0.00255121	0.192623	0.337173	0.648265	0.70634
FAM120C	FALSE	0.0405435		0.254421		0.710526
WNK3	FALSE	0.0215486	-0.0207623	0.614675	0.690997	0.908307	0.896474
TSR2	FALSE	-0.0702225	-0.0901995	0.329349	0.0507042	0.773433	0.288994
FGD1	FALSE	-0.0110741	-0.00920451	0.21213	0.881812	0.667437	0.97403
GNL3L	FALSE		-0.0331888		0.159308		0.521583
ITIH6	FALSE
MAGED2	FALSE	-0.137387	-0.128507	0.0498654	0.0121986	0.38452	0.129337
SNORA11	FALSE
TRO	FALSE	0.00287462	0.106659	0.901304	0.00104514	0.980787	0.0250064
PFKFB1	FALSE
APEX2	FALSE	0.131697	-0.0211459	0.00998172	0.134038	0.170359	0.479945
AL590240.2	FALSE
PAGE2B	FALSE
FAM104B	FALSE	-0.0480227	-0.0608347	0.541205	0.1026	0.876826	0.421259
MTRNR2L10	FALSE
MAGEH1	FALSE	0.111077	-0.121373	0.105264	0.00551701	0.518089	0.077544
USP51	FALSE		-0.0166606		0.147679		0.502576
AL159987.1	FALSE
RRAGB	FALSE	-0.0357001	-0.0180134	0.530543	0.214325	0.873815	0.592999
AL445472.1	FALSE		-0.0075964		0.399978		0.754748
AL391419.1	FALSE
KLF8	FALSE
UBQLN2	FALSE	0.0463555	0.00279461	0.500627	0.099677	0.863599	0.4154
AL354793.1	FALSE
NBDY	FALSE	0.0014682	-0.0441482	0.250264	0.318499	0.707368	0.695034
UQCRBP1	FALSE
SPIN3	FALSE	0.0521914	0.00322886	0.223738	0.935311	0.677954	0.990745
AL139397.1	FALSE
AL139397.2	FALSE
SPIN2B	FALSE	-0.0420388	-0.0174069	0.00884134	0.1304	0.161133	0.473404
AL022157.1	FALSE
SPIN2A	FALSE
FAAH2	FALSE
ZXDB	FALSE
NLRP2B	FALSE
ZXDA	FALSE
BX322784.1	FALSE
CBX1P1	FALSE
LINC01278	FALSE	-0.0322291	0.0125236	0.118572	0.659534	0.540004	0.883968
SPIN4	FALSE	0.0179268	-0.0410477	0.599758	0.149426	0.900508	0.506844
SPIN4-AS1	FALSE
ARHGEF9	FALSE	0.0093018	-0.00183288	0.234218	0.80884	0.688954	0.944101
BTF3P8	FALSE
AL355852.1	FALSE
AMER1	FALSE
ASB12	FALSE
MTMR8	FALSE
AL356317.1	FALSE
ZC4H2	FALSE	-0.0399673	0.0172179	0.0876728	0.760165	0.484132	0.924926
CCT4P2	FALSE
ZC3H12B	FALSE
TLE1P1	FALSE
LAS1L	FALSE	-0.0277448	0.00847588	0.613903	0.438842	0.907334	0.777482
MSN	FALSE	-0.0705909	0.0518682	0.0542969	0.323342	0.399446	0.69783
ETF1P3	FALSE
AL034397.3	FALSE
VSIG4	FALSE
HEPH	FALSE	-0.0247627	0.0147561	0.572065	0.350132	0.888704	0.71597
EDA2R	FALSE	-0.0220491	0.0648131	0.450696	0.0772001	0.841108	0.36397
AR	FALSE	0.024684	-0.0413905	0.510844	0.00283508	0.867657	0.0507412
AL157700.1	FALSE
OPHN1	FALSE	0.0563817	0.00768794	0.142314	0.867962	0.582721	0.967571
YIPF6	FALSE	0.0848584	-0.0146467	0.184902	0.685469	0.638522	0.894929
RPL31P63	FALSE
STARD8	FALSE
SERBP1P1	FALSE
EFNB1	FALSE	0.000934734	0.324817	0.415568	8.3821e-11	0.822619	2.80184e-08
PJA1	FALSE	-0.0212781	0.161305	0.910657	0.00178198	0.982989	0.0359081
LINC00269	FALSE
FAM155B	FALSE
EDA	FALSE
CNOT7P1	FALSE
AWAT2	FALSE
OTUD6A	FALSE
IGBP1	FALSE	-0.0772406		0.0277763	1	0.289259
IGBP1-AS1	FALSE
ARR3	FALSE
RAB41	FALSE
PDZD11	FALSE	-0.0488672	-0.0760006	0.648819	0.25099	0.919792	0.634829
KIF4A	FALSE	-0.14927	0.042657	0.01172	0.393921	0.182566	0.750465
GDPD2	FALSE	0.187208	-0.0317039	0.0290317	0.523745	0.29626	0.821997
AL139398.1	FALSE
DLG3	FALSE	0.0320854	-0.00939405	0.555799	0.689717	0.882427	0.896243
DLG3-AS1	FALSE
TEX11	FALSE
SLC7A3	FALSE		0.0405942		0.0639633		0.327452
RPS23P8	FALSE	-0.025833	0.0253367	0.180504	0.549422	0.630757	0.834783
SOCS5P4	FALSE
SNX12	FALSE	0.0182082	0.0346783	0.776847	0.525196	0.95543	0.823177
FOXO4	FALSE
CXorf65	FALSE
IL2RG	FALSE
MED12	FALSE	0.00840303	0.0100372	0.604075	0.363073	0.902634	0.727663
NLGN3	FALSE	0.0361411	-0.0103526	0.0262325	0.534326	0.280434	0.828516
AL590764.1	FALSE
GJB1	FALSE
ZMYM3	FALSE	0.0485211	0.010132	0.235415	0.770954	0.690529	0.929048
NONO	FALSE	-0.135057	0.10553	0.0096708	0.00472363	0.168114	0.0702802
ITGB1BP2	FALSE
AL590762.3	FALSE
TAF1	FALSE	0.0032128	0.00654417	0.780634	0.778162	0.956432	0.93251
AL590762.1	FALSE
INGX	FALSE
AL590763.1	FALSE
OGT	FALSE	0.0244855	0.0425446	0.714707	0.0355924	0.939389	0.241055
GCNA	FALSE
LINC00891	FALSE
BX276092.5	FALSE
BX119927.1	FALSE
NHSL2	FALSE		-0.0197125		0.194064		0.568412
RPS26P11	FALSE
RTL5	FALSE		-0.0226201		0.433774		0.773753
PIN4	FALSE	0.0353998		0.755576	0.991189	0.950121
RN7SL388P	FALSE
ERCC6L	FALSE	0.068291	0.0233655	0.053492	0.0435031	0.396213	0.269089
RPS4X	FALSE	-0.148064	-0.151627	0.0288775	0.0763434	0.296093	0.361819
CITED1	FALSE
HDAC8	FALSE	-0.0232721	0.053564	0.491473	0.218694	0.860053	0.598473
RNU2-68P	FALSE
PHKA1	FALSE
FAM226B	FALSE		-0.00600477		0.223992		0.604099
PABPC1L2B	FALSE
PABPC1L2A	FALSE
NAP1L6	FALSE
NAP1L2	FALSE
TOMM20P4	FALSE
MAP2K4P1	FALSE
CHIC1	FALSE
TSIX	FALSE
XIST	FALSE
JPX	FALSE	0.0860026	-0.0203005	0.228543	0.607924	0.682947	0.86277
FTX	FALSE	0.0673435	0.0478207	0.102817	0.228143	0.514344	0.609508
AL353804.1	FALSE
RPSAP14	FALSE
AL627389.1	FALSE
DDX3P1	FALSE
AL359740.1	FALSE
MKRN5P	FALSE
ATP5MDP1	FALSE
RAB11FIP1P1	FALSE
Z83843.1	FALSE
RN7SL648P	FALSE
AC004386.1	FALSE
RPS7P14	FALSE
SLC16A2	FALSE	0.00891398	0.0425994	0.839252	0.335951	0.969275	0.705281
HNRNPA1P25	FALSE
PABPC1P3	FALSE
RLIM	FALSE	0.00568855	0.0194819	0.291045	0.575452	0.74318	0.84814
NEXMIF	FALSE	0.0388302	-0.00288687	0.126857	0.871408	0.556295	0.968835
ABCB7	FALSE	0.0164743	-0.0122238	0.904153	0.757641	0.981276	0.924082
UPRT	FALSE	0.0137791	-0.0231149	0.737167	0.56213	0.944313	0.841913
AL137013.1	FALSE
ZDHHC15	FALSE	-0.00856931	0.0074062	0.88563	0.921633	0.978091	0.988781
RPL21P134	FALSE
BRAFP1	FALSE
TTC3P1	FALSE	-0.00612953	-0.0155179	0.535169	0.883041	0.875524	0.974913
AC233982.1	FALSE
PBDC1	FALSE	-0.0859061	-0.0287141	0.223704	0.646886	0.677954	0.878689
LDHBP2	FALSE
MAGEE1	FALSE	-0.0133198	-0.00656174	0.685499	0.484682	0.931515	0.803092
TRAPPC13P1	FALSE
MIR325HG	FALSE	0.0714236	0.124363	0.0283285	0.00966408	0.292529	0.112418
MIR325	FALSE
FGF16	FALSE
ATRX	FALSE	-0.0376255	-0.0496258	0.310519	0.0791428	0.758688	0.368782
FABP5P15	FALSE
MAGT1	FALSE		0.0256542	0.991079	0.283564		0.663538
COX7B	FALSE	0.189017	-0.139639	0.000482067	0.00893868	0.02382	0.107729
ATP7A	FALSE
PGK1	FALSE	-0.0524671	0.0583622	0.721216	0.197507	0.941029	0.571017
AL356235.1	FALSE
TAF9B	FALSE	-0.058387	-0.0358548	0.298375	0.279528	0.748996	0.66033
CYSLTR1	FALSE
RTL3	FALSE
LPAR4	FALSE	0.032275	0.0187456	0.276318	0.129278	0.731855	0.471215
GPR174	FALSE
ITM2A	FALSE	-0.0269628	-0.00531015	0.571083	0.270761	0.888704	0.654305
TBX22	FALSE
CHMP1B2P	FALSE
AL512504.2	FALSE
BRWD3	FALSE	-0.00248796	0.0509519	0.95081	0.0526524	0.994782	0.293933
VDAC1P1	FALSE
AL391294.1	FALSE
HMGN5	FALSE	0.102357	-0.0966084	0.180575	0.0291145	0.63081	0.216453
SH3BGRL	FALSE	0.0184697	-0.173006	0.884057	0.00456577	0.977261	0.0691867
RPL22P22	FALSE
Z82170.1	FALSE
POU3F4	FALSE	-0.00569863	0.0868026	0.208415	0.0132785	0.663047	0.13657
TERF1P4	FALSE
RPS6KA6	FALSE		-0.00414367		0.895037		0.97993
HDX	FALSE	0.00162313	0.0084033	0.726305	0.387051	0.943081	0.747429
APOOL	FALSE	0.0249926	-0.0299921	0.576058	0.549084	0.88951	0.834673
SATL1	FALSE
AC003001.2	FALSE
ZNF711	FALSE	0.00599884	0.138657	0.568416	0.00293945	0.88746	0.0517936
POF1B	FALSE
CHM	FALSE	0.0242381	-0.00114052	0.640387	0.71718	0.917421	0.906123
DACH2	FALSE	-0.0169335		0.211314		0.666479
Z96811.1	FALSE
KLHL4	FALSE	0.0250683	-0.0327353	0.731897	0.000101023	0.944186	0.00425232
RPSAP15	FALSE
PABPC5-AS1	FALSE
PABPC5	FALSE	-0.0199307	-0.00735296	0.238385	0.793098	0.695404	0.938564
PCDH11X	FALSE	0.0329187	-0.030365	0.166498	0.00133772	0.61446	0.0296937
EIF4A1P10	FALSE
KRT18P11	FALSE
AL121871.1	FALSE
ST13P18	FALSE
NAP1L3	FALSE	0.0218687	-0.0577927	0.284621	0.0232019	0.738323	0.189432
FAM133A	FALSE	0.00955807		0.56472		0.88513
PAICSP7	FALSE
CALM1P1	FALSE
DIAPH2	FALSE	0.070288	0.00082165	0.0451057	0.604795	0.36611	0.861221
RPA4	FALSE
NDUFB5P2	FALSE
RF00017-63	FALSE
DIAPH2-AS1	FALSE
AL391666.1	FALSE
AL157778.1	FALSE	-0.00177212	-0.00990788	0.951094	0.0242755	0.994782	0.195109
RPSAP8	FALSE
PCDH19	FALSE	0.0412126	0.0146054	0.143459	0.439092	0.584159	0.777545
TNMD	FALSE
TSPAN6	FALSE	-0.0978873	-0.0344899	0.0945852	0.430188	0.49655	0.772124
SRPX2	FALSE
SYTL4	FALSE	0.0319851		0.020199		0.246279
Z95327.1	FALSE
CSTF2	FALSE	0.00517673	0.0144637	0.348366	0.650008	0.784366	0.880703
NOX1	FALSE
HNRNPA1P26	FALSE
HNRNPA1P27	FALSE
XKRX	FALSE
TRMT2B	FALSE	-0.00381624	0.0183364	0.706392	0.698781	0.938603	0.899186
TMEM35A	FALSE	-0.029283	0.060202	0.694085	0.248978	0.935018	0.632745
CENPI	FALSE	0.00242798	0.0144823	0.731809	0.326283	0.944186	0.699045
DRP2	FALSE
TAF7L	FALSE
NANOGNBP3	FALSE
RPL21P132	FALSE
TIMM8A	FALSE	0.0057807	-0.013542	0.107063	0.172054	0.522606	0.539399
BTK	FALSE
RPL36A	FALSE	0.261109	0.117383	6.13731e-11	0.0426942	3.45715e-08	0.266458
GLA	FALSE	0.0228427	-0.0455529	0.512334	0.160187	0.868748	0.522689
HNRNPH2	FALSE	0.0458021	0.0139497	0.216267	0.846396	0.671756	0.959626
ARMCX4	FALSE	0.0504686	0.0160706	0.0276127	0.411079	0.289112	0.762228
AC234775.2	FALSE
ARMCX1	FALSE	0.0220549	0.0373581	0.494051	0.0105919	0.86055	0.118598
ARMCX6	FALSE
ARMCX3	FALSE	0.0495901	0.0707244	0.604426	0.17399	0.902634	0.541148
ARMCX3-AS1	FALSE
AC234775.3	FALSE
ARMCX2	FALSE	-0.0498673	-0.0752206	0.331844	0.0108446	0.774403	0.120595
AL672207.1	FALSE
ZMAT1	FALSE	0.00035606	0.00804483	0.496907	0.918291	0.861706	0.987919
TCEAL2	FALSE	0.113491	-0.0268255	0.0763034	0.0818229	0.455798	0.374363
TCEAL6	FALSE
BEX5	FALSE	0.0454815	-0.0157232	0.083843	0.044491	0.477005	0.272289
TMSB15A	FALSE	0.201346	0.0215038	0.0600192	0.421849	0.412806	0.767723
NXF4	FALSE
ARMCX5	FALSE	0.0275647	0.0410186	0.735666	0.0983838	0.944186	0.413231
ARMCX5-GPRASP2	FALSE	0.00236798	-0.0178275	0.963337	0.284677	0.997321	0.663725
AL035427.1	FALSE
GPRASP1	FALSE	0.0334818	0.00482027	0.387143	0.572024	0.807306	0.846052
BEND7P1	FALSE
GPRASP2	FALSE	-0.0433917	-0.0141003	0.123513	0.0401116	0.550675	0.258869
BHLHB9	FALSE	-0.0188212	-0.0108352	0.54469	0.173952	0.877552	0.541148
LINC00630	FALSE
MTND1P32	FALSE
MTND2P2	FALSE
MTCO1P19	FALSE
MTCO2P19	FALSE
MTND5P26	FALSE
MTCYBP32	FALSE
Z68871.1	FALSE
RAB40AL	FALSE
BEX1	FALSE	0.226912	-0.105383	0.0117219	0.141255	0.182566	0.491581
NXF3	FALSE
BEX4	FALSE	0.0481108	0.0730442	0.486681	0.179078	0.858445	0.54834
TCEAL8	FALSE	-0.0190797	0.120178	0.136432	0.00159498	0.571685	0.0335064
TCEAL5	FALSE	0.0574804	0.00998914	0.357807	0.243079	0.792825	0.626722
BEX2	FALSE	0.214106	0.00471302	0.00124382	0.276763	0.0464002	0.658504
TCEAL7	FALSE	-0.0143645	-0.00540416	0.204834	0.811603	0.659709	0.945423
TCEAL9	FALSE	0.181889	0.0542827	0.000315257	0.641577	0.0176701	0.876982
BEX3	FALSE		0.0575438	1	0.342598		0.71057
AL606763.1	FALSE
RAB40A	FALSE
TCEAL4	FALSE	0.150481	0.119446	4.68327e-06	0.0784959	0.000712996	0.367091
Z73965.1	FALSE
TCEAL3	FALSE	0.125134	0.0681034	0.0465364	0.159971	0.372599	0.522285
TCEAL3-AS1	FALSE
TCEAL1	FALSE	-0.0184925	-0.00369717	0.296146	0.931359	0.747712	0.990144
MORF4L2	FALSE	-0.117122	0.172632	0.0392653	7.45436e-06	0.344863	0.000526204
MORF4L2-AS1	FALSE
GLRA4	FALSE
TMEM31	FALSE
PLP1	FALSE	0.0422348	0.055771	0.434075	0.428004	0.833383	0.771093
RAB9B	FALSE	-0.00386833	0.0124478	0.932096	0.486444	0.99026	0.803979
AC234782.3	FALSE
TMSB15B-AS1	FALSE	0.00172026		0.710918		0.939281
TMSB15B	FALSE	0.046688	0.0354687	0.456164	0.0815571	0.843081	0.373447
H2BFM	FALSE
AC234783.1	FALSE
TMSB15B-1	FALSE	0.0381267	0.00839327	0.196742	0.705099	0.65213	0.901806
SLC25A53	FALSE	0.0330393	-0.00529066	0.564597	0.647147	0.88513	0.878689
ZCCHC18	FALSE	0.00454604	0.00392039	0.970619	0.926501	0.999908	0.989539
FAM199X	FALSE	0.0231914	-0.00614865	0.111203	0.925765	0.527786	0.989406
ESX1	FALSE
IL1RAPL2	FALSE
KCTD9P2	FALSE
NRK	FALSE
SERPINA7	FALSE
MUM1L1	FALSE
CXorf57	FALSE	0.0394005		0.499411		0.863013
RNF128	FALSE
TBC1D8B	FALSE	0.0216151		0.804862		0.962282
MORC4	FALSE	0.0417745	-0.00795503	0.756324	0.8411	0.950121	0.957059
RIPPLY1	FALSE
CLDN2	FALSE
RBM41	FALSE	0.0154787	-0.0488724	0.855161	0.142798	0.971667	0.494046
NUP62CL	FALSE	0.14548	-0.00369293	0.0110347	0.887218	0.178925	0.977342
AL390039.1	FALSE
PIH1D3	FALSE
DNAJA1P3	FALSE
FRMPD3	FALSE
PRPS1	FALSE	-0.044544	-0.0727289	0.58499	0.00944046	0.894039	0.110952
TSC22D3	FALSE	0.291619	0.0460477	3.57069e-06	0.547851	0.000558714	0.834181
NCBP2L	FALSE
MID2	FALSE
AL034399.2	FALSE
NLRP3P1	FALSE
VSIG1	FALSE
PSMD10	FALSE	-0.0331551	-0.0376197	0.828298	0.328308	0.965941	0.699045
ATG4A	FALSE	-0.0162756	0.00226962	0.129085	0.864857	0.560013	0.966138
COL4A6	FALSE	0.0573417	-0.00886104	0.122916	0.102998	0.549396	0.422588
COL4A5	FALSE	0.12163	0.0111121	0.0531735	0.789206	0.394633	0.936548
AL035425.3	FALSE		-0.00639788		0.0269779		0.208149
AL035425.2	FALSE
IRS4	FALSE
AL035425.1	FALSE
GUCY2F	FALSE
NXT2	FALSE		-0.0458147	0.975286	0.213641		0.592203
KCNE5	FALSE
ACSL4	FALSE	0.00913295	0.00911771	0.846486	0.898468	0.97044	0.980969
TMEM164	FALSE	0.0106399	0.0248095	0.365194	0.550545	0.796907	0.835096
AMMECR1	FALSE	0.0514463	0.0232527	0.172573	0.389576	0.620361	0.747894
GNG5P2	FALSE
RTL9	FALSE
TDGF1P3	FALSE
CHRDL1	FALSE	0.031143	0.150345	0.49922	0.0349598	0.863013	0.238343
PAK3	FALSE	-0.0202037	0.0932982	0.70632	0.019704	0.938603	0.172259
FCF1P4	FALSE
CAPN6	FALSE
DCX	FALSE	-0.02842	0.105072	0.309287	0.0984741	0.756998	0.413231
SERTM2	FALSE
AL589880.1	FALSE
EIF4BP7	FALSE
RPL18AP15	FALSE
ALG13	FALSE	-0.0112218	0.018354	0.692545	0.0622457	0.933949	0.323983
ALG13-AS1	FALSE
TRPC5	FALSE
TRPC5OS	FALSE
LHFPL1	FALSE
AMOT	FALSE	-0.0235472	-0.014671	0.31549	0.321289	0.762389	0.697219
XACT	FALSE
RF00012-27	FALSE
HTR2C	FALSE		-0.026825		0.00549204		0.0774611
RPL36AP53	FALSE
SNORA35	FALSE
MIR1298	FALSE
IL13RA2	FALSE				1
AL121878.1	FALSE
LRCH2	FALSE	-0.00827857	0.0495547	0.296204	0.00272431	0.747712	0.0493022
RPL36P18	FALSE
AC239600.2	FALSE
PLS3-AS1	FALSE
PLS3	FALSE		-0.0651747	0.989935	0.0742942		0.356117
ASS1P5	FALSE
EEF1GP5	FALSE
AC005000.1	FALSE
DANT2	FALSE
AGTR2	FALSE
SLC6A14	FALSE
AC006963.1	FALSE
KLHL13	FALSE	-0.0351878	0.00690179	0.495451	0.82784	0.861248	0.951593
RF00019-383	FALSE
WDR44	FALSE	0.0329707	0.0243751	0.323729	0.188235	0.76952	0.560029
DOCK11	FALSE
RF00019-384	FALSE
IL13RA1	FALSE	-0.0143137	-0.0053415	0.706092	0.898539	0.938531	0.980969
ZCCHC12	FALSE	0.0356953	0.0068918	0.193088	0.704049	0.648265	0.901409
LINC01285	FALSE
LONRF3	FALSE
KIAA1210	FALSE
PGRMC1	FALSE	-0.154537	-0.312423	0.0604812	3.0411e-07	0.413109	4.0057e-05
AC004835.1	FALSE
SLC25A43	FALSE
AC004000.1	FALSE
RNU1-67P	FALSE
RN7SL118P	FALSE
SLC25A5-AS1	FALSE
SLC25A5	FALSE	-0.116612	-0.00434455	0.0103313	0.91717	0.173656	0.987742
CXorf56	FALSE	-0.0210358	-0.0237851	0.24847	0.0624307	0.705706	0.324224
UBE2A	FALSE	-0.0292626	-0.0234868	0.544325	0.861533	0.877552	0.964472
NKRF	FALSE	-0.0193919		0.245547	1	0.702651
SEPT6	FALSE	-0.0122987	0.00363625	0.673542	0.829633	0.929164	0.952533
AC005052.1	FALSE
SOWAHD	FALSE
RPL39	FALSE	0.288469	-0.00323821	5.12393e-06	0.0675324	0.000759556	0.337996
UPF3B	FALSE		0.0617744	0.977973	0.321293		0.697219
RNF113A	FALSE	-0.000238661	0.0307415	0.877364	0.243776	0.977104	0.627313
NDUFA1	FALSE	0.159932	-0.0161102	0.00144867	0.873709	0.0523098	0.96965
AKAP14	FALSE
NKAP	FALSE	-0.0191472	-0.0216866	0.247097	0.800739	0.704421	0.941152
RHOXF1P3	FALSE
RHOXF1P1	FALSE
RHOXF1-AS1	FALSE
RHOXF1	FALSE
LINC01402	FALSE
NKAPP1	FALSE
SFR1P1	FALSE
EEF1A1P30	FALSE
ZBTB33	FALSE	-0.0236401	0.000457955	0.405834	0.384179	0.819079	0.744555
TMEM255A	FALSE	-0.0651403	0.0819002	0.0125821	0.00392129	0.191554	0.0618965
AL512286.1	FALSE
ATP1B4	FALSE
LAMP2	FALSE	-0.0293439	-0.0387148	0.523399	0.015085	0.871408	0.147361
CUL4B	FALSE	0.0068904	0.00125141	0.470864	0.313407	0.851863	0.689884
MCTS1	FALSE	-0.0236582	-0.0137906	0.8558	0.878846	0.971667	0.97236
C1GALT1C1	FALSE	0.0122726	-0.0527244	0.462612	0.000513844	0.847582	0.0145528
PA2G4P1	FALSE
AC006144.1	FALSE
GLUD2	FALSE
HSPA8P1	FALSE
AL359851.1	FALSE
RPL3P12	FALSE
MRRFP1	FALSE
GRIA3	FALSE	-0.0203134		0.645685		0.918935
AL590139.1	FALSE
THOC2	FALSE	-0.0402541	-0.0427378	0.628863	0.413324	0.913017	0.762772
FERP1	FALSE
MEMO1P4	FALSE
CHCHD2P1	FALSE
XIAP	FALSE	-0.0200854		0.320044	0.999962	0.767642
AL121601.1	FALSE	0.185454	-0.0010169	0.0101908	0.471986	0.172128	0.794894
STAG2	FALSE	0.124531	0.0643155	0.0523922	0.210429	0.392715	0.587383
TENM1	FALSE
Z85995.1	FALSE
AL008707.1	FALSE
AL445072.1	FALSE
DCAF12L2	FALSE
DCAF12L1	FALSE
PRR32	FALSE
Z75741.2	FALSE
RPS26P56	FALSE
SMARCA1	FALSE	-0.0435654	-0.0413646	0.47689	0.0376661	0.853385	0.249461
OCRL	FALSE	0.0176518	-0.0207782	0.897764	0.637534	0.980132	0.875492
APLN	FALSE
XPNPEP2	FALSE
SASH3	FALSE
RF00017-64	FALSE
ZDHHC9	FALSE	-0.00887009	-0.0222195	0.928784	0.393838	0.989736	0.750465
AL034405.1	FALSE
UTP14A	FALSE	-0.0496821	-0.00626411	0.0300164	0.904883	0.300591	0.984219
BCORL1	FALSE	-0.00521651	0.0434433	0.862274	0.152588	0.972995	0.5108
ELF4	FALSE
AIFM1	FALSE	-0.0227432	-0.0325663	0.483391	0.264319	0.856244	0.648039
RAB33A	FALSE	-0.0196271	-0.00148978	0.424855	0.578523	0.826647	0.849206
ZNF280C	FALSE	-0.0239509	0.0340833	0.520944	0.0154458	0.870983	0.148775
SLC25A14	FALSE	-0.0608627	-0.0389851	0.300323	0.145692	0.750548	0.499041
RBMX2	FALSE	0.0180983	-0.0241939	0.692536	0.351592	0.933949	0.717515
Z82195.2	FALSE
FAM45BP	FALSE
ENOX2	FALSE	-0.0253799	0.0108168	0.681682	0.0361046	0.930892	0.24323
LINC01201	FALSE
ARHGAP36	FALSE
IGSF1	FALSE
FIRRE	FALSE		-0.00842854		0.358568		0.723566
PNKDP1	FALSE
STK26	FALSE	-0.0351095	0.16314	0.047381	0.000437242	0.375043	0.0131811
FRMD7	FALSE
RAP2C	FALSE	-0.00253217	0.0328343	0.615728	0.662316	0.908345	0.885139
RAP2C-AS1	FALSE	0.00272826		0.670435		0.927374
MBNL3	FALSE		-0.00438504		0.78499		0.934375
HS6ST2	FALSE	-0.0252666		0.521227		0.870983
HS6ST2-AS1	FALSE
Z82205.1	FALSE
GPC4	FALSE	-0.0193326	-0.0337984	0.924985	0.470601	0.988499	0.794346
GPC3	FALSE	-0.31467	-0.0408356	8.90497e-05	0.162962	0.00701562	0.527304
AL009174.1	FALSE	0.00170844	0.000169533	0.587142	0.805065	0.894706	0.942779
TIMM8BP2	FALSE
AC002407.1	FALSE
CCDC160	FALSE	-0.0111329	0.00443505	0.691544	0.894689	0.933832	0.97993
PHF6	FALSE	-0.101379	0.00180146	0.0670229	0.714943	0.427082	0.905127
HPRT1	FALSE	-0.0433624	0.0146753	0.0839332	0.926801	0.477005	0.98958
AC004383.1	FALSE
MIR503HG	FALSE
LINC00629	FALSE
PLAC1	FALSE
AL672032.1	FALSE
RPL21P133	FALSE
RPS7P12	FALSE
FAM122B	FALSE	-0.029272	0.00852868	0.631442	0.403847	0.914138	0.757754
FAM122C	FALSE	0.00865767	0.0223575	0.387425	0.186847	0.807685	0.558775
MOSPD1	FALSE	-0.0693191	0.0469168	0.0594935	0.219487	0.410443	0.598865
LINC02243	FALSE
SMIM10	FALSE	-0.0249033		0.479158		0.854361
RTL8B	FALSE	-0.0341962	-0.0577123	0.119798	0.00422806	0.542243	0.0650124
RTL8C	FALSE	0.0809659	0.0178777	0.178397	0.925466	0.627841	0.989406
RTL8A	FALSE	-0.0344035	0.0484543	0.77682	0.327336	0.95543	0.699045
SMIM10L2B-AS1	FALSE
NCLP2	FALSE
SMIM10L2B	FALSE
CT55	FALSE
AC234771.4	FALSE
ZNF75D	FALSE
ZNF449	FALSE	0.00298452	0.00364419	0.958639	0.796793	0.996872	0.939957
AL450472.1	FALSE
SMIM10L2A	FALSE
INTS6L-AS1	FALSE
INTS6L	FALSE	0.108594	0.0217475	0.00951132	0.32067	0.166497	0.697219
CT45A11P	FALSE
MMGT1	FALSE	0.0194689	-0.0108233	0.8489	0.752236	0.971047	0.921162
SLC9A6	FALSE	-0.0165273	0.00865775	0.149555	0.704074	0.593827	0.901409
FHL1	FALSE	-0.250498	0.0482796	0.00174082	0.499822	0.0597931	0.811899
MAP7D3	FALSE	0.00264742	0.0245049	0.867347	0.709689	0.973983	0.903215
ADGRG4	FALSE
HTATSF1	FALSE	-0.222161	-0.0583878	0.000108752	0.418065	0.00777394	0.765581
VGLL1	FALSE
LINC00892	FALSE
ARHGEF6	FALSE	-0.0042832	0.0099979	0.885596	0.508289	0.978091	0.815751
RPL7P56	FALSE
RANP4	FALSE
RF00019-388	FALSE
AL683813.1	FALSE	0.0117855	-0.00828224	0.685883	0.312548	0.931768	0.689753
RAB28P5	FALSE
RBMX	FALSE	0.0735144	0.123622	0.178457	0.0225788	0.627841	0.186255
AL390879.1	FALSE
SRRM1P3	FALSE
RAC1P4	FALSE
AL035443.1	FALSE
ZIC3	FALSE	0.0176418	0.0737809	0.799403	0.0657573	0.961231	0.333023
Z96074.1	FALSE
RN7SL325P	FALSE
FGF13	FALSE	-0.066511	-0.0217624	0.0996696	0.363159	0.508223	0.727663
FGF13-AS1	FALSE
MCF2	FALSE
ATP11C	FALSE	0.0463531	-0.0148317	0.416389	0.00144901	0.822619	0.0315307
AL589987.1	FALSE
SOX3	FALSE	0.00526983	0.0627641	0.299298	0.0253549	0.750297	0.199694
AL844175.1	FALSE
LINC00632	FALSE	0.0947214	0.0498831	0.0445227	0.487403	0.363522	0.804383
CDR1	FALSE
SPANXB1	FALSE
AC234778.2	FALSE
LDOC1	FALSE	0.0235091	0.0160085	0.55273	0.896053	0.881458	0.980075
SPANXC	FALSE
AC234779.1	FALSE
SPANXA2-OT1	FALSE
SPANXN3	FALSE
SLITRK4	FALSE		-0.00365012		0.532987		0.828516
UBE2NL	FALSE
SLITRK2	FALSE		-0.0227757		0.777056		0.932213
AL589669.1	FALSE
L29074.1	FALSE
FMR1-AS1	FALSE
FMR1	FALSE	0.0148129	0.0140068	0.877284	0.592725	0.977104	0.85617
FMR1-IT1	FALSE
FTH1P8	FALSE
AFF2	FALSE	0.00428681		0.510516		0.867654
AFF2-IT1	FALSE
IDS	FALSE	-0.000788902	-0.000880808	0.71246	0.931012	0.939281	0.990144
AC244197.3	FALSE
AC244197.2	FALSE
LINC00893	FALSE
CXorf40A	FALSE	0.00509181	0.0185881	0.970164	0.554581	0.999805	0.837451
TMEM185A	FALSE	0.0214297	0.016811	0.255123	0.408267	0.710736	0.760621
CXorf40B	FALSE	-0.0178192	-0.00735986	0.590134	0.640099	0.89688	0.876571
LINC00894	FALSE
BX322650.1	FALSE
XRCC6P2	FALSE
MAMLD1	FALSE
MTM1	FALSE	0.0012222	0.0293387	0.659596	0.245859	0.923086	0.629042
MTMR1	FALSE
CD99L2	FALSE	0.206456	-0.012474	0.000421658	0.91461	0.0213982	0.987382
AF274573.1	FALSE
HMGB3	FALSE	-0.179422	0.112946	0.0136174	0.11018	0.200707	0.435697
RPL19P21	FALSE
GPR50-AS1	FALSE
GPR50	FALSE
KC877982.1	FALSE
VMA21	FALSE	0.0523209	0.0103909	0.603939	0.917353	0.902634	0.987751
BX546450.2	FALSE
BX546450.1	FALSE
PRRG3	FALSE		-0.0159022		0.137453		0.486331
FATE1	FALSE
MAGEA4	FALSE
GABRE	FALSE
GABRA3	FALSE
GABRQ	FALSE
CSAG3	FALSE
CETN2	FALSE	0.0391863	-0.0927146	0.164152	0.108167	0.609737	0.431946
NSDHL	FALSE	-0.054545	0.0239217	0.114824	0.274371	0.5341	0.656544
ZNF185	FALSE
PNMA5	FALSE
PNMA3	FALSE
PNMA6A	FALSE		0.00565619		0.876636		0.970765
PNMA6F	FALSE
ZNF275	FALSE	0.023444	-0.00127034	0.300379	0.595676	0.750548	0.857231
ZFP92	FALSE
HAUS7	FALSE	0.0914807	-0.0463584	0.0486209	0.0138964	0.379153	0.14027
U82695.1	FALSE
BGN	FALSE		-0.00588677		0.43946		0.777712
ATP2B3	FALSE
CCNQ	FALSE	0.0285362	-0.0200831	0.551778	0.64321	0.881375	0.877662
AF274858.1	FALSE	0.0581473	-0.0146091	0.341825	0.231885	0.782645	0.614617
DUSP9	FALSE
RPL18AP16	FALSE
RN7SL687P	FALSE
PNCK	FALSE
SLC6A8	FALSE	0.0230317	0.0934629	0.463064	0.0112578	0.847784	0.123709
BCAP31	FALSE	0.0499929	-0.131785	0.669904	0.000988225	0.927281	0.0240496
ABCD1	FALSE
U52111.1	FALSE
PLXNB3	FALSE
SRPK3	FALSE
IDH3G	FALSE	0.02856	-0.111568	0.676147	0.0147528	0.929759	0.145291
SSR4	FALSE	-0.00256295	-0.177232	0.941479	0.000498302	0.992895	0.0144102
PDZD4	FALSE	0.0211045	0.0615901	0.587903	0.165675	0.894922	0.530392
L1CAM	FALSE		0.0526382		0.243705		0.627313
LCA10	FALSE
ARHGAP4	FALSE
NAA10	FALSE	-0.0124609	-0.0263289	0.554339	0.607038	0.882213	0.862396
RENBP	FALSE	0.00321098		0.962621		0.997058
HCFC1	FALSE	0.0418724	0.0223571	0.109451	0.729631	0.525608	0.910762
HCFC1-AS1	FALSE
TMEM187	FALSE	-0.0347586	-0.0085908	0.752152	0.108983	0.948636	0.433623
IRAK1	FALSE
MECP2	FALSE	0.0709234	0.0369506	0.229873	0.241085	0.684034	0.623576
TKTL1	FALSE	-0.115373		0.0223513		0.257456
AC245140.1	FALSE
FLNA	FALSE	-0.0358808	0.0353209	0.136432	0.598572	0.571685	0.858736
AC245140.3	FALSE
EMD	FALSE	0.033586	0.0977126	0.240778	0.0222717	0.698046	0.18596
RPL10	FALSE	-0.150511	-0.0612806	0.0191937	0.212223	0.23973	0.590562
AC245140.2	FALSE
DNASE1L1	FALSE	0.0144483	-0.00854015	0.676716	0.607689	0.929759	0.862679
TAZ	FALSE	0.0110302	0.0419548	0.946674	0.19314	0.994275	0.567045
CH17-340M24.3	FALSE	0.00586012	-0.0175368	0.864265	0.47903	0.973598	0.798618
ATP6AP1	FALSE	-0.0665684	-0.0392849	0.198604	0.138568	0.653131	0.488166
GDI1	FALSE	-0.111731	0.138542	0.0863509	0.00246469	0.482329	0.04592
FAM50A	FALSE	0.0758481	-0.0648456	0.272503	0.183734	0.729198	0.554205
PLXNA3	FALSE	-0.0241715	-0.0062468	0.0729743	0.759349	0.446512	0.924676
LAGE3	FALSE	0.0116484	-0.144945	0.930247	0.0015001	0.990067	0.0321673
UBL4A	FALSE	0.0129146	0.00984687	0.866667	0.861036	0.973983	0.964134
SLC10A3	FALSE	-0.0094798	-0.0137304	0.332229	0.326711	0.774926	0.699045
RN7SL697P	FALSE
FAM3A	FALSE	0.0459979	-0.0241613	0.492427	0.40323	0.86055	0.757139
AC244090.2	FALSE
G6PD	FALSE	-0.0699645	-0.00203496	0.0593639	0.568886	0.4098	0.844424
IKBKG	FALSE	0.0193311	-0.0100255	0.737138	0.539313	0.944313	0.830731
GAB3	FALSE
DKC1	FALSE	0.00481462	-0.0332588	0.463422	0.61521	0.847784	0.86622
SNORA36A	FALSE
MPP1	FALSE	0.0154768	0.0158911	0.828269	0.203325	0.965941	0.578334
F8	FALSE
H2AFB1	FALSE
F8A1	FALSE		-0.0138474		0.28769		0.666389
EEF1A1P31	FALSE
FUNDC2	FALSE	-0.0291358	-0.0423268	0.518506	0.107156	0.870346	0.429387
MTCP1	FALSE
CMC4	FALSE
BRCC3	FALSE	-0.0365025	-0.0227785	0.376954	0.711429	0.801133	0.903698
VBP1	FALSE	-0.0724566	-0.0754525	0.335193	0.0545749	0.777787	0.299925
RAB39B	FALSE	-0.0226726	0.00736951	0.223606	0.833711	0.677954	0.954087
CLIC2	FALSE
AC234781.2	FALSE
AC234781.1	FALSE
F8A3	FALSE
TMLHE-AS1	FALSE
BX571846.1	FALSE
TMLHE	FALSE	-0.0145549	-0.000324487	0.0603375	0.656624	0.413109	0.882886
SPRY3	FALSE
VAMP7	FALSE	-0.0167806	-0.0263459	0.847062	0.123047	0.970659	0.458582
WASH6P	FALSE	0.133367	-0.0265075	0.0196521	0.389151	0.243298	0.747869
DDX11L16	FALSE
RPL23AP53	FALSE
ZNF596	FALSE
AC004908.2	FALSE
AC004908.1	FALSE
AC004908.3	FALSE
FAM87A	FALSE
FBXO25	FALSE	-0.00269844	0.0237684	0.956353	0.533648	0.996119	0.828516
AC083964.1	FALSE
AC083964.2	FALSE
TDRP	FALSE	0.00276954	0.0075808	0.844213	0.0946255	0.970402	0.404902
ERICH1	FALSE	-0.0314348	-0.00247869	0.014926	0.468077	0.210195	0.792566
DLGAP2	FALSE
CLN8	FALSE	0.00186801	0.0696687	0.965696	0.140972	0.997939	0.491305
AC100810.3	FALSE
AC100810.1	FALSE	0.0845132	0.000833137	0.111498	0.490859	0.527786	0.805672
ARHGEF10	FALSE	-0.0101018	-0.00726001	0.789517	0.0723261	0.959778	0.350826
AC019257.7	FALSE
AC019257.1	FALSE
KBTBD11-OT1-1	FALSE
KBTBD11	FALSE	0.0438969		0.022357		0.257456
AC019257.2	FALSE
MYOM2	FALSE
AC245187.2	FALSE
AC246817.2	FALSE
CSMD1	FALSE
PAICSP4	FALSE
AC019176.2	FALSE
AC009435.1	FALSE
AC016065.1	FALSE	0.0572569	0.0179439	0.199921	0.760823	0.65485	0.92497
MCPH1	FALSE	-0.0147368	0.0552824	0.338035	0.0553998	0.78007	0.301885
ANGPT2	FALSE
AF287957.1	FALSE
MCPH1-AS1	FALSE		0.00616732		0.930309		0.990144
AGPAT5	FALSE	0.0233702	0.0724826	0.591807	0.0534242	0.897214	0.296804
XKR5	FALSE
GS1-24F4.2	FALSE
DEFB1	FALSE
RPL23AP96	FALSE
DEFA6	FALSE
DEFA5	FALSE
AF228730.5	FALSE
RPS3AP30	FALSE
FAM66B	FALSE
FAM90A12P	FALSE
AC105233.5	FALSE		0.00153279	0.973873	0.628446		0.872652
AC105233.3	FALSE
AC105233.1	FALSE
FAM85B	FALSE
FAM86B3P	FALSE
PRAG1	FALSE	0.0327304	0.279061	0.450648	9.52812e-05	0.841108	0.00407094
AC103957.2	FALSE
RN7SL178P	FALSE
CLDN23	FALSE
MFHAS1	FALSE	0.0134789	0.0318643	0.0753391	0.437452	0.452919	0.776735
RPL10P19	FALSE
ERI1	FALSE	-0.0375347	0.0592445	0.382176	0.239349	0.804334	0.621589
RF00017-66	FALSE
PPP1R3B	FALSE
AC022784.5	FALSE
AC022784.1	FALSE
AC022784.6	FALSE
AC021242.3	FALSE
TNKS	FALSE	0.0739525	0.0603048	0.168972	0.0229137	0.617686	0.18816
LINC00599	FALSE		0.117126		0.000743887		0.0189558
AC034111.1	FALSE
MSRA	FALSE	-0.0355549	-0.0809244	0.386954	0.33518	0.807306	0.704626
AC112673.1	FALSE
AC104964.2	FALSE
RNU6-729P	FALSE
AC104964.1	FALSE
AC104964.3	FALSE
PRSS55	FALSE
RP1L1	FALSE
SOX7	FALSE
PINX1-1	FALSE	0.0626843	-0.0187025	0.323499	0.858172	0.76952	0.963462
AC011008.1	FALSE
AC011008.2	FALSE
XKR6	FALSE
AF131215.3	FALSE
AF131215.6	FALSE
AF131215.5	FALSE
AF131215.4	FALSE
AF131215.2	FALSE
AF131215.7	FALSE
RPL19P13	FALSE
AF131216.4	FALSE
MTMR9	FALSE	0.0232644	0.0366006	0.358411	0.281279	0.792825	0.66185
AF131216.1	FALSE
SLC35G5	FALSE
TDH	FALSE
AF131216.3	FALSE
FAM167A-AS1	FALSE
FAM167A	FALSE	0.060153	0.00857663	0.0926874	0.923948	0.492323	0.988781
AC022239.1	FALSE
GATA4	FALSE
C8orf49	FALSE
NEIL2	FALSE	-0.0158418	-0.0278848	0.67031	0.666092	0.927374	0.886461
SUB1P1	FALSE
FDFT1	FALSE	-0.237122	0.00634593	1.44997e-05	0.853591	0.00179509	0.962407
AC069185.1	FALSE
CTSB	FALSE	0.0602187	0.0498431	0.594804	0.466686	0.898589	0.791507
AC025857.2	FALSE
DEFB135	FALSE
DEFB131E	FALSE
AC107918.4	FALSE	-0.00183589	-0.000603382	0.897818	0.31297	0.980132	0.689857
FAM66D	FALSE
FAM86B1	FALSE
AC145124.1	FALSE		0.0340179		0.233853		0.616073
FAM66A	FALSE
AC087203.3	FALSE
FAM86B2	FALSE
AC068587.4	FALSE	-0.00253742		0.95519	0.988429	0.995864
AC130352.1	FALSE
RPS3AP34	FALSE
AC068587.2	FALSE
RPS3AP35	FALSE
AC068587.3	FALSE
LONRF1	FALSE	0.0171443	0.0106095	0.752937	0.251139	0.948911	0.634829
LINC00681	FALSE
TRMT9B	FALSE	0.00175405	-0.00963796	0.344981	0.470805	0.783896	0.794461
AC135352.1	FALSE
DLC1	FALSE
AC019270.1	FALSE
C8orf48	FALSE
SGCZ	FALSE
TUSC3	FALSE	-0.0211184	-0.234457	0.440087	7.6549e-06	0.837692	0.000537024
AC100850.1	FALSE
MSR1	FALSE
FGF20	FALSE
MICU3	FALSE	-0.0110163	-0.00577252	0.768648	0.707689	0.953361	0.902679
AC079193.2	FALSE
AC079193.1	FALSE
ZDHHC2	FALSE	0.0155601	0.00662895	0.188364	0.778585	0.642689	0.93251
CNOT7	FALSE	-0.00294541	0.0330117	0.117896	0.284954	0.538933	0.663725
VPS37A	FALSE	0.00359956	-0.0280863	0.387118	0.683203	0.807306	0.893685
MTMR7	FALSE
SLC7A2	FALSE
AP006248.3	FALSE
AP006248.4	FALSE
PDGFRL	FALSE
MTUS1	FALSE	-0.0186384	0.108641	0.323665	0.0523628	0.76952	0.293299
AC027117.2	FALSE
AC027117.1	FALSE
FGL1	FALSE
PCM1	FALSE	0.138832	0.0743618	0.0248094	0.252864	0.272155	0.636291
ASAH1	FALSE	0.120027	-0.0362567	0.160413	0.480476	0.60536	0.799875
AC124242.1	FALSE
AC124242.2	FALSE
NAT1	FALSE
AC025062.1	FALSE
AC025062.3	FALSE
NAT2	FALSE
PSD3	FALSE	0.000629896	-0.00765088	0.760752	0.958964	0.952057	0.997585
RPL35P6	FALSE
AC087821.1	FALSE
SH2D4A	FALSE
AC068880.4	FALSE
CSGALNACT1	FALSE	0.0138517		0.142344		0.582721
INTS10	FALSE	0.0885436	0.0251631	0.0633638	0.619373	0.422901	0.868055
LPL	FALSE	0.0576545	-0.00448373	0.311296	0.646428	0.75894	0.878666
SLC18A1	FALSE
ATP6V1B2	FALSE	-0.0610991		0.125433	0.970588	0.554419
LZTS1	FALSE
AC018541.1	FALSE
AC015468.3	FALSE
AC021613.1	FALSE
GFRA2	FALSE	-0.00996328	0.0450415	0.884071	0.0093304	0.977261	0.110114
DOK2	FALSE
XPO7	FALSE	-0.0134609	-0.0123539	0.906803	0.841619	0.982029	0.957059
NPM2	FALSE
FGF17	FALSE
DMTN	FALSE
FAM160B2	FALSE	-0.000164464	0.00818753	0.811561	0.894077	0.964049	0.97993
NUDT18	FALSE
HR	FALSE
REEP4	FALSE	-0.0532671	-0.0359852	0.452154	0.362946	0.841968	0.727655
LGI3	FALSE
SFTPC	FALSE
BMP1	FALSE	-0.0148789	0.0199938	0.757058	0.331189	0.9504	0.702264
AC105206.1	FALSE
AC105206.3	FALSE
PHYHIP	FALSE
MIR320A	FALSE
POLR3D	FALSE	-0.00794314	0.0367052	0.865814	0.429724	0.973983	0.772067
PIWIL2	FALSE
SLC39A14	FALSE		0.00326042		0.953694		0.996502
PPP3CC	FALSE	-0.050621	0.0188735	0.0239022	0.221479	0.267724	0.601223
AC087854.1	FALSE
AC037459.2	FALSE
SORBS3	FALSE	-0.111385	0.0148527	0.00713841	0.489925	0.145427	0.805672
AC037459.4	FALSE
PDLIM2	FALSE	-0.0443806	0.00239211	0.314396	0.381877	0.761584	0.743411
C8orf58	FALSE	0.0516701	0.00697682	0.333978	0.437765	0.777075	0.776889
CCAR2	FALSE	0.000829259	0.0234727	0.697299	0.333457	0.935858	0.704086
AC037459.3	FALSE
BIN3	FALSE	-0.0440544	0.073198	0.0367749	0.0198565	0.337658	0.173059
AC105046.1	FALSE
EGR3	FALSE
PEBP4	FALSE
AC107959.1	FALSE
RHOBTB2	FALSE	0.0242269	0.0341225	0.223452	0.23738	0.677954	0.619954
TNFRSF10B	FALSE	-0.0219477	0.0115331	0.242767	0.718929	0.700388	0.906704
AC107959.2	FALSE
AC107959.4	FALSE
TNFRSF10C	FALSE
TNFRSF10D	FALSE
TNFRSF10A	FALSE
RPL23AP55	FALSE
AC100861.1	FALSE
AC100861.2	FALSE
CHMP7	FALSE	-0.0464867	0.0254887	0.254343	0.174121	0.710526	0.541148
R3HCC1	FALSE	0.0672425	-0.0448231	0.341093	0.355582	0.782478	0.720483
LOXL2	FALSE
AC090197.1	FALSE
ENTPD4	FALSE	0.00778573	-0.015946	0.948933	0.728899	0.994283	0.910396
SLC25A37	FALSE	0.0280544	0.0326617	0.745889	0.676998	0.946661	0.89107
SINHCAFP3	FALSE
NKX3-1	FALSE
STC1	FALSE	-0.0214023	0.266636	0.657297	4.93372e-06	0.922882	0.000361753
ADAM28	FALSE
AC120193.1	FALSE
ADAMDEC1	FALSE
AF106564.1	FALSE
NEFM	FALSE	-0.00810896	0.0498044	0.878409	0.00266961	0.977261	0.0491737
NEFL	FALSE	-0.0762933		0.0879511		0.484764
AC107373.2	FALSE
AC107373.1	FALSE
DOCK5	FALSE
GNRH1	FALSE
KCTD9	FALSE	0.0216567	0.103239	0.664099	0.0117338	0.923937	0.126884
CDCA2	FALSE	-0.12741	0.152991	0.00397557	0.00446039	0.102257	0.0680435
AC090103.1	FALSE
EBF2	FALSE
PPP2R2A	FALSE	-0.0607975	0.0510325	0.472851	0.397578	0.851863	0.753079
SDAD1P1	FALSE	0.0102262	0.0151494	0.60917	0.430131	0.90444	0.772124
BNIP3L	FALSE	0.0566938	-0.0239707	0.541328	0.220038	0.876826	0.599265
AC011726.2	FALSE
AC011726.1	FALSE
PNMA2	FALSE	-0.0719639		0.0863965	0.997565	0.482329
DPYSL2	FALSE	0.147103	0.157462	0.0141157	0.00207887	0.203101	0.039977
AC015743.1	FALSE
ADRA1A	FALSE
AC067904.2	FALSE
STMN4	FALSE	-0.023763	0.196953	0.694746	0.0404589	0.935265	0.259783
TRIM35	FALSE	0.000386916	0.0185434	0.766116	0.292273	0.953268	0.672082
PTK2B	FALSE
CHRNA2	FALSE
EPHX2	FALSE	0.00228766	-0.0539927	0.901819	0.000347914	0.98079	0.0112012
CLU	FALSE	0.144286	-0.583498	0.565673	1.527e-10	0.885613	4.69036e-08
SCARA3	FALSE	0.0557527	0.0207296	0.609842	0.856444	0.904836	0.963341
RNU6-1086P	FALSE
AC013643.3	FALSE
CCDC25	FALSE	-0.0256279	-0.022826	0.874944	0.309012	0.97691	0.685885
AC013643.2	FALSE
ESCO2	FALSE	0.151056	0.0655608	0.00811233	0.0521898	0.156108	0.292907
PBK	FALSE	0.123179	0.174454	0.140984	0.000834088	0.580999	0.0208651
AC104997.1	FALSE
SCARA5	FALSE
NUGGC	FALSE
ELP3	FALSE	-0.0552099	-0.00194357	0.201023	0.962317	0.655514	0.998879
RPL5P22	FALSE
PNOC	FALSE
ZNF395	FALSE	0.0950863	-0.0213563	0.0217735	0.583797	0.254475	0.852442
FBXO16	FALSE	-0.0010448	-0.00886708	0.14741	0.719601	0.591214	0.906704
AC025871.2	FALSE
AC025871.1	FALSE
FZD3	FALSE	0.0690291	-0.018391	0.0336642	0.80787	0.321679	0.943748
EXTL3	FALSE	0.00775595	-0.0278381	0.621533	0.46049	0.909375	0.787846
EXTL3-AS1	FALSE
INTS9	FALSE	-0.0167293	-0.00521301	0.496091	0.600212	0.861563	0.859661
INTS9-AS1	FALSE
AC040975.1	FALSE
HMBOX1	FALSE	0.0137485	-0.00078457	0.597898	0.848862	0.899962	0.960219
RF00017-67	FALSE
AC108449.2	FALSE
KIF13B	FALSE		0.00963034		0.111563		0.438718
DUSP4	FALSE	0.0106628	0.000174859	0.362423	0.363724	0.796199	0.728281
AC084262.2	FALSE
AC084262.1	FALSE
RPL17P33	FALSE
LINC00589	FALSE
LINC02099	FALSE
AC131254.1	FALSE
SARAF	FALSE		-0.0736859	1	0.0783996		0.367091
AC044849.1	FALSE
LEPROTL1	FALSE	0.0284527	0.0789961	0.609249	0.073944	0.90444	0.355188
RPS15AP24	FALSE
AC026979.2	FALSE	0.172747	-0.019308	0.00420136	0.0340432	0.105889	0.23574
DCTN6	FALSE	-0.0232786	0.00991186	0.734315	0.463127	0.944186	0.788648
AC026979.4	FALSE
AC026979.3	FALSE
HSPA8P11	FALSE
TUBBP1	FALSE
RBPMS-AS1	FALSE
RBPMS	FALSE	-0.0184457	-0.0515304	0.411016	0.149444	0.821924	0.506844
AC102945.2	FALSE
GTF2E2	FALSE	-0.145192	-0.0377003	9.3716e-05	0.570465	0.00718234	0.845726
SMIM18	FALSE
GSR	FALSE	-0.0169878	-0.00597291	0.815479	0.948728	0.964243	0.995043
UBXN8	FALSE	-0.00268761	-0.0247496	0.87827	0.372839	0.977261	0.736478
PPP2CB	FALSE	0.0312295	0.0880646	0.524898	0.123347	0.872069	0.45906
TEX15	FALSE
AC090281.1	FALSE
PURG	FALSE	0.0075225		0.713347		0.939281
WRN	FALSE	-0.0138018	-0.0164388	0.539	0.626609	0.876693	0.871893
SUMO2P16	FALSE
AC068672.2	FALSE
NRG1	FALSE	-0.0563863	-0.0255117	0.006194	0.215654	0.133426	0.594385
NRG1-IT1	FALSE
AC090204.1	FALSE	-0.0483092	-0.0290329	0.0390881	0.556649	0.344863	0.838034
MTND2P32	FALSE
AC104027.1	FALSE
AC067838.1	FALSE
FUT10	FALSE	0.0429929	-0.0315225	0.0948538	0.015034	0.496785	0.147167
TTI2	FALSE	0.0088945	-0.0119617	0.121031	0.795232	0.544982	0.939677
MAK16	FALSE	0.0196799	-0.0301827	0.53338	0.256018	0.874809	0.639283
SNORD13	FALSE
RPL10P18	FALSE
RNF122	FALSE	-0.026737	-0.0103073	0.00406766	0.643367	0.103677	0.877662
RN7SL621P	FALSE
DUSP26	FALSE	-0.0138999	0.12346	0.615846	0.0989323	0.908345	0.414284
AF279873.3	FALSE
AF279873.2	FALSE
AF279873.1	FALSE
AF279873.4	FALSE
RPL10AP3	FALSE
AC087343.1	FALSE
UNC5D	FALSE
AC090740.1	FALSE
LSM12P1	FALSE
KCNU1	FALSE
AC090453.1	FALSE
AC091182.1	FALSE
LINC01605	FALSE
AC124067.2	FALSE
AC124067.4	FALSE
AC137579.1	FALSE
ZNF703	FALSE	-0.0269147	-0.0147174	0.197334	0.79206	0.65213	0.937683
AC138356.3	FALSE
AC138356.1	FALSE
ERLIN2	FALSE	-0.0093049	0.020406	0.89541	0.409258	0.980132	0.761246
AC138356.2	FALSE
PLPBP	FALSE	-0.0423991	0.003531	0.483868	0.446502	0.856271	0.781895
ADGRA2	FALSE
BRF2	FALSE	-0.0433133	0.025063	0.103594	0.607267	0.515445	0.862419
RAB11FIP1	FALSE	0.0780959	-0.00410614	0.140799	0.812718	0.580617	0.945495
AC130304.1	FALSE
AC144573.1	FALSE
ADRB3	FALSE
EIF4EBP1	FALSE	-0.0496316	-0.0570178	0.467456	0.599194	0.849905	0.859071
AP006545.1	FALSE
AP006545.2	FALSE
ASH2L	FALSE	-0.025707	0.0430166	0.838918	0.437317	0.96926	0.776701
STAR	FALSE
AC084024.3	FALSE
LSM1	FALSE	0.0527427	-0.0551233	0.417317	0.227499	0.822725	0.608582
BAG4	FALSE	-0.00557228	-0.00199769	0.892483	0.706139	0.979419	0.90202
AC084024.2	FALSE
AC084024.4	FALSE
DDHD2	FALSE	-0.0510161	0.00311815	0.0599857	0.926651	0.412806	0.989563
PLPP5	FALSE	-0.0305399	-0.119876	0.691725	0.00145932	0.933832	0.0315307
NSD3	FALSE	-0.0491578	0.0623963	0.618094	0.326411	0.90875	0.699045
AC087362.2	FALSE
AC087362.1	FALSE
AC087623.2	FALSE
LETM2	FALSE		0.014935		0.647168		0.878689
FGFR1	FALSE	-0.00549825	0.0480793	0.921645	0.416916	0.987283	0.764136
AC087623.3	FALSE
RPS20P22	FALSE
C8orf86	FALSE
AC069120.1	FALSE
RNF5P1	FALSE
AC016813.1	FALSE
TACC1	FALSE	0.0161834	0.01907	0.910784	0.8035	0.983032	0.9421
AC067817.1	FALSE
AC067817.2	FALSE
PLEKHA2	FALSE
AC108863.1	FALSE
HTRA4	FALSE
TM2D2	FALSE	-0.0445965	0.0303873	0.527404	0.233831	0.873182	0.616073
ADAM9	FALSE	-0.0319141	-0.0652728	0.828351	0.0191948	0.965941	0.169133
ADAM32	FALSE
ADAM5	FALSE
ADAM3A	FALSE
AC123767.1	FALSE
ADAM18	FALSE
IDO1	FALSE
IDO2	FALSE
TCIM	FALSE
SIRLNT	FALSE
AC010857.1	FALSE
ZMAT4	FALSE	0.0091083	0.217761	0.389562	6.62734e-05	0.809893	0.00301279
SFRP1	FALSE	0.0262481	0.0595425	0.518591	0.202137	0.870346	0.577988
AC104393.1	FALSE
GOLGA7	FALSE	-0.0257334	0.015427	0.875022	0.292584	0.97691	0.672082
GINS4	FALSE	0.0443892	0.0234061	0.420842	0.732177	0.825224	0.912012
AC009630.1	FALSE
AC009630.2	FALSE
GPAT4	FALSE	0.0180949	0.0867659	0.693812	0.0527605	0.934762	0.293933
AC009630.3	FALSE
NKX6-3	FALSE
ANK1	FALSE
AC027702.1	FALSE
KAT6A	FALSE	0.0366726	0.0254911	0.176667	0.556455	0.625104	0.838004
AC103724.4	FALSE
AC103724.3	FALSE
AP3M2	FALSE	-0.0237035	0.0277196	0.8243	0.598659	0.965069	0.858736
PLAT	FALSE	-0.0199781	0.0284756	0.748408	0.600428	0.947315	0.859755
AC083973.1	FALSE
IKBKB	FALSE	0.00130696	0.0106744	0.428952	0.80911	0.830007	0.944101
POLB	FALSE	-0.0196507	0.00820711	0.671812	0.934252	0.928552	0.990656
RPL5P23	FALSE
DKK4	FALSE
VDAC3	FALSE	-0.224813	-0.014338	0.000238166	0.620013	0.0143208	0.868538
SLC20A2	FALSE	0.0929227	-0.0103295	0.00503396	0.0702538	0.120154	0.346336
AC090739.1	FALSE
SMIM19	FALSE	-0.101498		0.106238	0.980453	0.520526
CHRNB3	FALSE
CHRNA6	FALSE
THAP1	FALSE	-0.0196812	-0.0521716	0.884068	0.000627493	0.977261	0.0168195
RNF170	FALSE	0.0733538	0.002204	0.129597	0.892151	0.560818	0.979242
HOOK3	FALSE	-0.0287894	0.0723773	0.690903	0.162076	0.933663	0.525648
FNTA	FALSE	-0.0951968	0.0600544	0.147596	0.278117	0.591541	0.658864
RNU1-124P	FALSE
POMK	FALSE
AC113191.1	FALSE
HGSNAT	FALSE	0.0534699	-0.0162941	0.113599	0.361893	0.531778	0.72692
RPL10AP2	FALSE
AC120036.3	FALSE
AC120036.4	FALSE
SPIDR	FALSE	0.0229638	-0.0274988	0.747941	0.541281	0.947315	0.831754
AC024451.2	FALSE
AC024451.4	FALSE
AC024451.1	FALSE
RNU6-665P	FALSE
CEBPD	FALSE	0.00736612	0.0146723	0.420509	0.76976	0.825224	0.928302
PRKDC	FALSE	0.162421	0.0874805	0.00585075	0.0444729	0.129753	0.272289
RF00019-394	FALSE
MCM4	FALSE	0.101257	-0.0653144	0.0348342	0.236592	0.326763	0.619126
UBE2V2	FALSE	-0.110062	0.0402392	0.0353283	0.584172	0.330024	0.85259
RPL29P19	FALSE
AC041040.1	FALSE
AC026904.2	FALSE
AC022915.2	FALSE
LINC02599	FALSE
EFCAB1	FALSE	0.0803376	-0.0260456	0.1811	0.4204	0.631663	0.767073
AC013701.1	FALSE
SNAI2	FALSE	-0.0205555	-0.00524737	0.286814	0.772911	0.740517	0.929912
PPDPFL	FALSE
AC022568.1	FALSE
SNTG1	FALSE
PXDNL	FALSE
AC090186.1	FALSE
PCMTD1	FALSE	-0.0088172	-0.0173591	0.222878	0.0990492	0.677954	0.414508
AC103769.1	FALSE
AC064807.1	FALSE	0.00686783	-0.0136083	0.740686	0.853863	0.945235	0.962619
AC064807.4	FALSE
AC064807.2	FALSE
ST18	FALSE		0.0574077	1	0.00467452		0.0698776
AC021915.2	FALSE
ALKAL1	FALSE
RB1CC1	FALSE	0.0134978	-0.0451118	0.467445	0.271798	0.849905	0.655529
AC113139.1	FALSE
OPRK1	FALSE
AC022034.1	FALSE
AC022034.2	FALSE
ATP6V1H	FALSE	-0.023321	0.0670673	0.764732	0.205143	0.952965	0.580542
RGS20	FALSE	-0.0135543	0.158392	0.777796	0.00351602	0.955487	0.0576617
AC113194.1	FALSE
RPS27AP13	FALSE
TCEA1	FALSE	0.0170985	0.0594278	0.456994	0.237436	0.843541	0.619954
AC100821.1	FALSE
AC100821.2	FALSE
LYPLA1	FALSE	-0.0634639	-0.0403603	0.370098	0.574866	0.798683	0.847607
MRPL15	FALSE	-0.117874	-0.0259572	0.0445932	0.827996	0.363522	0.951599
SOX17	FALSE
RP1	FALSE
SEC11B	FALSE
XKR4	FALSE	-0.0116528		0.44606		0.840354
TMEM68	FALSE	0.0152366		0.627728	0.975128	0.91281
TGS1	FALSE	-0.00150401	-0.0242638	0.174645	0.261318	0.622193	0.645346
LYN	FALSE		-0.0262027		0.436328		0.776384
AC046176.1	FALSE
RPS20	FALSE		-0.0909176	1	0.179152		0.548359
NPM1P21	FALSE
PLAG1	FALSE		0.011238		0.0174391		0.159901
CHCHD7	FALSE	-0.0745027	0.0243195	0.0566783	0.706139	0.406643	0.90202
AC107952.2	FALSE
SDR16C5	FALSE
PENK	FALSE
AC012349.1	FALSE
SEPT10P1	FALSE
LINC00968	FALSE
RPL37P6	FALSE	0.0363798	-0.0173556	0.253609	0.00291955	0.709677	0.0517432
IMPAD1	FALSE	0.0616887	0.0430995	0.264994	0.0174463	0.719855	0.159901
AC104051.2	FALSE
LINC01602	FALSE
FAM110B	FALSE	0.0337801	-0.0030101	0.246805	0.0973162	0.704282	0.411424
AC027698.1	FALSE
UBXN2B	FALSE	-0.0610631	0.00723848	0.101339	0.214346	0.511279	0.592999
AC009927.1	FALSE
CYP7A1	FALSE
PPIAP85	FALSE
SDCBP	FALSE	-0.0230418	-0.0825832	0.379486	0.312802	0.802772	0.689753
NSMAF	FALSE	0.00664979	-0.0207139	0.966305	0.262593	0.998293	0.646591
AC068522.1	FALSE
TOX	FALSE	-0.0200238	0.0367706	0.0565091	0.0312021	0.406643	0.224013
AC105150.1	FALSE
AC090152.1	FALSE	-0.0260088	-0.0167582	0.155389	0.717318	0.597061	0.906123
CA8	FALSE	0.0402824	-0.00385279	0.304957	0.31469	0.753929	0.691503
LINC01301	FALSE
RAB2A	FALSE	-0.0432766	0.0199334	0.366091	0.47584	0.797427	0.796853
AC068389.3	FALSE
AC068389.1	FALSE
CHD7	FALSE	-0.0689062	0.197441	0.00174664	6.07325e-05	0.0598104	0.00284043
AC113143.2	FALSE
AC022182.1	FALSE
AC022182.3	FALSE
AC022182.2	FALSE
CLVS1	FALSE	-0.00153985		0.711618		0.939281
NPM1P6	FALSE
ASPH	FALSE	0.18211	0.0524376	0.0007514	0.0305085	0.0338611	0.221836
KRT8P3	FALSE
AC091173.1	FALSE
AC023095.1	FALSE
NKAIN3	FALSE	-0.110244	-0.0583972	0.0441976	0.0506806	0.363522	0.288994
XRCC6P4	FALSE
SRPK2P	FALSE
NKAIN3-IT1	FALSE	-0.0376071	0.0194287	0.329873	0.800587	0.773433	0.941112
AC120042.1	FALSE
GGH	FALSE	0.131028	-0.062104	0.0692362	0.321476	0.436006	0.697219
AC120042.2	FALSE
TTPA	FALSE		0.0383625		0.100508		0.416279
YTHDF3-AS1	FALSE	-0.0146675	0.00606352	0.815816	0.58097	0.964243	0.850428
YTHDF3	FALSE	0.0379491	0.0498461	0.264209	0.373727	0.719675	0.737309
AC011978.2	FALSE
AC018953.1	FALSE
AC022639.1	FALSE		-0.00305282		0.00339894		0.0568072
AC069133.1	FALSE
LINC01289	FALSE
MIR124-2HG	FALSE	0.0160216	0.0066237	0.473757	0.109383	0.851863	0.434226
AC090136.3	FALSE
BHLHE22	FALSE		-0.00313374		0.339336		0.708127
CYP7B1	FALSE		-0.00234613		0.949637		0.995354
LINC01299	FALSE
AC100814.1	FALSE
ARMC1	FALSE	-0.109679	0.0229755	0.124258	0.785784	0.552442	0.934807
MTFR1	FALSE	-0.0167416	0.00160163	0.638342	0.0142925	0.916569	0.142237
AC055822.1	FALSE
PDE7A	FALSE	0.0115464	0.0598017	0.696059	0.230557	0.935809	0.61396
AC100812.1	FALSE
DNAJC5B	FALSE
AC084082.1	FALSE
TRIM55	FALSE
CRH	FALSE
LINC00967	FALSE
RRS1-AS1	FALSE
RRS1	FALSE	0.0141968	-0.0159617	0.806953	0.281995	0.962435	0.661948
AC009879.3	FALSE
ADHFE1	FALSE
AC009879.1	FALSE
VXN	FALSE
RNU6-1324P	FALSE
MYBL1	FALSE	0.158487	0.012743	0.000299678	0.615908	0.0168809	0.866632
VCPIP1	FALSE	0.0273589		0.54478	1	0.877552
SGK3	FALSE	0.0339967	-0.00640174	0.343355	0.0359801	0.782905	0.242823
C8orf44	FALSE	-0.016075	0.0245273	0.791131	0.205014	0.960079	0.580465
PTTG3P	FALSE
MCMDC2	FALSE
SNHG6	FALSE	0.128249	0.107863	0.0194286	0.0476952	0.241592	0.280293
TCF24	FALSE
PPP1R42	FALSE	0.0151785	0.0207846	0.791609	0.295064	0.960079	0.674864
AC110998.1	FALSE
COPS5	FALSE	-0.0995817	-0.0211007	0.101678	0.502602	0.511928	0.813801
CSPP1	FALSE	0.0870924	0.0478314	0.0203708	0.253488	0.247337	0.636636
AC087359.1	FALSE
ARFGEF1	FALSE	0.00249457	-0.0126623	0.631575	0.554183	0.914213	0.837238
AC021321.1	FALSE
AC011037.1	FALSE
CPA6	FALSE
PREX2	FALSE	0.00646509	0.107955	0.582177	7.75784e-06	0.892233	0.000540907
AC011853.1	FALSE
C8orf34-AS1	FALSE
C8orf34	FALSE
RPS15AP25	FALSE
AC083967.1	FALSE
AF201337.1	FALSE
LINC01603	FALSE
SULF1	FALSE	-0.0188463	-0.0147286	0.411187	0.176453	0.821924	0.544794
SLCO5A1	FALSE
AC079089.1	FALSE
PRDM14	FALSE
RNU1-101P	FALSE
H2AFZP2	FALSE
NCOA2	FALSE	0.0318944	0.0480446	0.207729	0.274386	0.662779	0.656544
BTF3P12	FALSE
RNY3P14	FALSE
TRAM1	FALSE	0.0972907	-0.0659812	0.123327	0.0424351	0.55026	0.26557
LACTB2-AS1	FALSE
LACTB2	FALSE	-0.00213404	-0.0129248	0.90616	0.467674	0.981804	0.792001
RN7SL19P	FALSE
XKR9	FALSE
EYA1	FALSE
MSC-AS1	FALSE
MSC	FALSE
TRPA1	FALSE
AC022905.1	FALSE
AC124293.1	FALSE
KCNB2	FALSE
AC013562.2	FALSE
AC013562.1	FALSE
AC022893.2	FALSE
TERF1	FALSE	-0.0636821	-0.0316133	0.42176	0.623044	0.825224	0.869864
AC022893.1	FALSE
SBSPON	FALSE
C8orf89	FALSE
FAM213AP2	FALSE
RPL7	FALSE	-0.0288664		0.533959	1	0.875156
RDH10	FALSE	0.0286403	-0.0155065	0.812948	0.418392	0.964243	0.765581
STAU2-AS1	FALSE
STAU2	FALSE	-0.00192515	-0.00953054	0.46173	0.937129	0.846514	0.991572
AC018620.1	FALSE
AC027018.1	FALSE
AC022826.2	FALSE
UBE2W	FALSE	0.0519402	0.0231617	0.307389	0.787201	0.755906	0.935055
ELOC	FALSE	-0.158267		0.000755996	1	0.0339325
TMEM70	FALSE	0.0649307	0.0858641	0.345331	0.167246	0.784059	0.531996
AC022868.1	FALSE
LY96	FALSE
AC087672.2	FALSE
AC087627.1	FALSE
JPH1	FALSE
GDAP1	FALSE	-0.0464349	0.0918344	0.118108	0.0140705	0.539142	0.141396
AC103952.1	FALSE
RF00019-399	FALSE
MIR2052HG	FALSE
AC115837.1	FALSE
AC011632.1	FALSE
PI15	FALSE
AC011632.2	FALSE
CRISPLD1	FALSE	-0.0607671	0.00891347	0.287206	0.465712	0.740765	0.790655
AC100782.1	FALSE
AC022274.1	FALSE
CASC9	FALSE
HNF4G	FALSE
AC067773.1	FALSE
LINC01109	FALSE
LINC01111	FALSE
ZFHX4-AS1	FALSE	0.039986	-0.00487667	0.328473	0.176559	0.773047	0.544804
ZFHX4	FALSE	0.0956505	-0.0157625	0.0206885	0.317404	0.249814	0.693778
AC023200.1	FALSE
PEX2	FALSE	0.0108328	-0.09232	0.956997	0.0137822	0.996253	0.139727
AC062004.1	FALSE
AC084706.1	FALSE
PKIA-AS1	FALSE
PKIA	FALSE	-0.0336665	-0.0329823	0.724578	0.57852	0.942294	0.849206
AC068700.1	FALSE
ZC2HC1A	FALSE	-0.0357674	0.0999135	0.33967	0.0853914	0.780964	0.38283
IL7	FALSE
THAP12P7	FALSE
AC083837.2	FALSE
AC083837.1	FALSE
RPL3P9	FALSE
STMN2	FALSE	-0.0204727	0.246673	0.0653961	0.160833	0.423499	0.523558
HEY1	FALSE	0.0814718	-0.0381239	0.000296454	0.918765	0.0167832	0.988148
LINC01607	FALSE
AC036214.1	FALSE
AC036214.4	FALSE
MRPS28	FALSE	-0.00630967	-0.00314115	0.371485	0.929094	0.7988	0.990144
AC036214.3	FALSE
AC036214.2	FALSE
AC009686.2	FALSE
TPD52	FALSE	0.0323102	0.000968968	0.522301	0.865436	0.871163	0.966272
AC009686.1	FALSE
AC104212.2	FALSE
AC104212.1	FALSE
AC009812.1	FALSE
ZBTB10	FALSE	0.0425153	0.0641224	0.254446	0.0368972	0.710526	0.245946
AC009812.3	FALSE
AC009812.4	FALSE
RPSAP47	FALSE
SLC25A51P3	FALSE
RN7SL107P	FALSE
ZNF704	FALSE	0.0700088		0.124789	0.977455	0.553032
RN7SL308P	FALSE
HMGB1P41	FALSE
PAG1	FALSE	-0.0184025	0.0125598	0.635179	0.226837	0.915432	0.607875
AC079209.2	FALSE
AC079209.1	FALSE
AC009902.3	FALSE
AC009902.2	FALSE
FABP5	FALSE	-0.601212	-0.187476	4.67665e-10	0.018495	2.1953e-07	0.16666
PMP2	FALSE	-0.0843145		0.0969398		0.501483
FABP4	FALSE
FTH1P11	FALSE
SLC10A5P1	FALSE
IMPA1	FALSE	-0.0411555	-0.00194764	0.210442	0.360473	0.665755	0.725607
SLC10A5	FALSE
AC132219.2	FALSE
ZFAND1	FALSE	-0.0572894	-0.0130423	0.00262301	0.859888	0.0785925	0.9639
CHMP4C	FALSE
SNX16	FALSE	0.0423412	0.066038	0.134484	0.325713	0.569213	0.699045
HNRNPA1P36	FALSE
LINC02235	FALSE
HNRNPA1P4	FALSE
AC015522.1	FALSE
RALYL	FALSE	-0.0536505		0.0444558		0.363522
LRRCC1	FALSE	-0.0535607	-0.0227153	0.394197	0.683385	0.812328	0.893748
AC011773.4	FALSE
E2F5	FALSE	0.0248353	-0.00276425	0.425026	0.91573	0.826647	0.987382
C8orf59	FALSE	-0.19717	-0.0112595	0.00155627	0.638126	0.0546198	0.875744
CA13	FALSE
AC011773.3	FALSE
CA1	FALSE
CA3	FALSE
CA3-AS1	FALSE
CA2	FALSE	0.0403108	-0.0707055	0.816912	5.52204e-05	0.964243	0.00264057
AC093331.1	FALSE
REXO1L1P	FALSE
AC100801.1	FALSE
AC232323.2	FALSE
ATP6V0D2	FALSE
AC023194.2	FALSE
AC103760.1	FALSE
WWP1	FALSE	-0.0211729	0.0583311	0.254893	0.143478	0.710736	0.494152
RMDN1	FALSE	-0.0110943	0.013923	0.889142	0.460202	0.978612	0.787846
NTAN1P2	FALSE
CPNE3	FALSE	-0.0924856		0.0894066	0.996512	0.487067
CNGB3	FALSE
AC090572.3	FALSE
AC090572.2	FALSE
AF121898.1	FALSE
DCAF4L2	FALSE
MMP16	FALSE	-0.0128454	0.0275709	0.618315	0.263576	0.90875	0.647545
AC090578.1	FALSE
AC090578.2	FALSE
RPSAP74	FALSE
AF117829.1	FALSE	-0.00855025		0.232235		0.687612
RIPK2	FALSE	-0.0366801	0.0176719	0.357067	0.695087	0.792636	0.898274
RNU6-925P	FALSE
OSGIN2	FALSE	0.0165548	0.020358	0.716504	0.172317	0.939389	0.53962
NBN	FALSE	0.0424989		0.125451	1	0.554419
DECR1	FALSE		-0.0571667	0.975666	0.412023		0.762769
CALB1	FALSE	-0.0423654	-0.0397402	0.0296219	0.240083	0.298749	0.622697
AB015752.1	FALSE
LINC01030	FALSE
TMEM64	FALSE	0.0164994	-0.0084064	0.162025	0.196071	0.606131	0.570048
AC106038.1	FALSE
NECAB1	FALSE	0.165851	-0.0132531	0.000235422	0.448942	0.0142595	0.782964
AC103770.1	FALSE
C8orf88	FALSE	0.0279048	-0.0166008	0.736683	0.616303	0.944313	0.866751
PIP4P2	FALSE	-5.6581e-05	0.0232942	0.739064	0.0287435	0.944313	0.215184
OTUD6B-AS1	FALSE	0.0491762	0.0380726	0.626591	0.661376	0.912144	0.884607
OTUD6B	FALSE	-0.00914918	0.00578149	0.908487	0.72155	0.982253	0.907712
LRRC69	FALSE
AC104966.1	FALSE
SLC26A7	FALSE
RUNX1T1	FALSE	-0.00291046		0.155815	1	0.597061
AC104339.1	FALSE
FLJ46284	FALSE
TRIQK	FALSE	0.0608117	-0.0891755	0.238799	0.00510479	0.696169	0.0743051
C8orf87	FALSE
LINC00535	FALSE
AC016885.1	FALSE
FAM92A	FALSE	-0.060409	0.0149157	0.324229	0.734436	0.769975	0.913624
AC120053.1	FALSE
AC010834.3	FALSE
RBM12B	FALSE	-0.0161763	0.0173025	0.842981	0.841702	0.970012	0.957059
RBM12B-AS1	FALSE
AC010834.2	FALSE
TMEM67	FALSE	-0.0365318	0.00816213	0.618152	0.637441	0.90875	0.875492
MYL12AP1	FALSE
PDP1	FALSE	-0.0220686	0.00735087	0.396712	0.486374	0.813647	0.803979
AC084346.2	FALSE
PSMA2P2	FALSE
RPL34P18	FALSE		-0.0219684		0.13109		0.474622
AP003351.1	FALSE
CDH17	FALSE
AP003478.1	FALSE
GEM	FALSE	0.0227997	0.0219345	0.79683	0.744374	0.961222	0.917649
RAD54B	FALSE	-0.017521	0.00590334	0.698486	0.86767	0.935858	0.967341
FSBP	FALSE
AC023632.6	FALSE
VIRMA	FALSE	0.0611451	-0.0276074	0.205778	0.678377	0.661237	0.891384
AC023632.2	FALSE
AC023632.1	FALSE
AC023632.4	FALSE
AC108860.2	FALSE
ESRP1	FALSE
AC108860.1	FALSE
DPY19L4	FALSE	0.0745504	0.0054287	0.230377	0.577878	0.684198	0.849206
INTS8	FALSE	-0.0601631	-0.0722667	0.0432586	0.0307054	0.3602	0.222272
CCNE2	FALSE	0.10149	-0.0351214	0.0246011	0.388466	0.270396	0.747869
AC087752.4	FALSE
AC087752.1	FALSE
NDUFAF6	FALSE	0.0165538	-0.0550532	0.634907	0.0594159	0.915273	0.31466
TP53INP1	FALSE	0.0223248		0.573941		0.888873
AC087752.3	FALSE
MIR3150BHG	FALSE
PLEKHF2	FALSE	-0.0589467	0.0090952	0.158537	0.800323	0.60169	0.940996
C8orf37-AS1	FALSE
C8orf37	FALSE	-0.0099651	0.00292223	0.571711	0.62952	0.888704	0.87291
AC083836.1	FALSE
AC007992.1	FALSE
GDF6	FALSE
UQCRB	FALSE	0.0803824	-0.045142	0.114959	0.190862	0.5341	0.56385
AP003465.1	FALSE
MTERF3	FALSE		-0.0542973	0.99382	0.0650748		0.331449
PTDSS1	FALSE	0.0358344	-0.0125899	0.362448	0.132995	0.796199	0.478016
SDC2	FALSE	0.0405009	-0.172879	0.703594	3.89403e-08	0.937183	7.02471e-06
CPQ	FALSE
AP003117.1	FALSE
TSPYL5	FALSE
AP002982.1	FALSE
MTDH	FALSE	-0.0501498	0.0106537	0.0476815	0.447962	0.376176	0.782713
LAPTM4B	FALSE	-0.191623	0.0050431	0.00578364	0.490313	0.129167	0.805672
RPS23P1	FALSE
MATN2	FALSE	-0.0520743	-0.00756101	0.17474	0.759032	0.622193	0.924506
RPL30	FALSE	-0.0705849	-0.0738539	0.391677	0.352194	0.810971	0.718083
AP003352.1	FALSE
RNU6-703P	FALSE
ERICH5	FALSE
RIDA	FALSE	0.0354832	-0.0770768	0.269337	0.00108458	0.725226	0.0255203
POP1	FALSE	-0.00734875	0.0835406	0.60464	0.123149	0.902634	0.458582
NIPAL2	FALSE
STK3	FALSE	0.029515	-0.0356573	0.514897	0.0134092	0.868808	0.137169
KCNS2	FALSE
AP003355.2	FALSE
AC016877.3	FALSE
OSR2	FALSE
AC016877.1	FALSE
AC104986.2	FALSE	0.0732767		0.307779	0.981312	0.755906
AC104986.1	FALSE
VPS13B	FALSE	0.0208328	0.0271189	0.21412	0.397485	0.669903	0.753079
AC018442.1	FALSE
AC018442.2	FALSE
COX6C	FALSE	0.0978854	-0.0475573	0.000273895	0.390915	0.0158712	0.748266
RGS22	FALSE
FBXO43	FALSE				0.993865
POLR2K	FALSE	-0.087141	-0.0130317	0.018762	0.914993	0.23763	0.987382
SPAG1	FALSE	0.00911636	-0.0273675	0.965572	0.101158	0.997939	0.417753
RF00019-405	FALSE
RNF19A	FALSE	0.0258264	0.0363398	0.69837	0.322865	0.935858	0.69783
AP000424.1	FALSE
ANKRD46	FALSE		0.061546	0.990976	0.054484		0.299715
SNX31	FALSE
PABPC1	FALSE	-0.14881	0.11025	0.00765087	0.0318835	0.150904	0.226943
AC027373.1	FALSE
YWHAZ	FALSE	-0.092587	0.0392491	0.179024	0.420296	0.627841	0.767073
FLJ42969	FALSE
AP003469.4	FALSE
ZNF706	FALSE	-0.0617577	-0.0654544	0.253593	0.26309	0.709677	0.646866
AP001330.5	FALSE
AP001330.1	FALSE
NACA4P	FALSE	0.0232469	0.0248539	0.252172	0.3226	0.709579	0.697821
AP001207.3	FALSE
GRHL2	FALSE
NCALD	FALSE	0.0816476	-0.0472591	0.1929	0.0737958	0.648265	0.354926
AP000426.1	FALSE
AP001206.1	FALSE
RRM2B	FALSE	0.0206746	-0.0188606	0.6477	0.421432	0.919617	0.767437
UBR5-AS1	FALSE
UBR5	FALSE	0.0398447	0.0432237	0.382599	0.105292	0.804792	0.427318
AP002907.1	FALSE
AP002981.1	FALSE
AP002852.1	FALSE
ODF1	FALSE
KLF10	FALSE	0.00454207	0.0914496	0.78646	0.0717725	0.959045	0.349783
AP002851.1	FALSE
GASAL1	FALSE
AZIN1	FALSE	0.0675485		0.401605	0.986488	0.816847
AZIN1-AS1	FALSE	-0.000460202	0.0325719	0.861589	0.110266	0.972736	0.43575
RPL5P24	FALSE
NPM1P52	FALSE
ATP6V1C1	FALSE	-0.0353518	0.00972109	0.439903	0.762627	0.837692	0.925862
BAALC-AS2	FALSE	-0.00282736		0.892263		0.979368
BAALC	FALSE	-0.353179	-0.214532	1.04978e-08	0.0228001	3.19644e-06	0.187363
BAALC-AS1	FALSE
AC025370.1	FALSE
FZD6	FALSE	-0.0129208	-0.0459189	0.0587812	0.0224031	0.408531	0.18596
CTHRC1	FALSE
AC012213.3	FALSE
SLC25A32	FALSE
DCAF13	FALSE	-0.154298	-0.0274293	0.0195616	0.791434	0.24271	0.937229
AC012213.2	FALSE
AC012213.4	FALSE
AC012213.1	FALSE
RIMS2	FALSE	-0.00101904	0.0595464	0.916696	0.0797885	0.985453	0.369875
AC007751.2	FALSE		0.0104507		0.83536		0.954853
AC090686.1	FALSE
DPYS	FALSE
DCSTAMP	FALSE
AP002847.1	FALSE
LRP12	FALSE	0.0172702	-0.0302376	0.693331	0.558215	0.934451	0.839236
ZFPM2	FALSE
AC090142.1	FALSE
AC021546.1	FALSE
ZFPM2-AS1	FALSE
AC103853.2	FALSE
AC090802.1	FALSE
AC027031.2	FALSE	-0.00546849	0.0195596	0.952997	0.60323	0.995561	0.860557
OXR1	FALSE	0.00518566	0.0608796	0.687576	0.190092	0.93195	0.562749
AC090579.1	FALSE
ABRA	FALSE
ANGPT1	FALSE	-0.0155654	0.0328997	0.0588465	0.128651	0.408733	0.470069
RSPO2	FALSE	0.019905	-0.0738895	0.789578	0.000178433	0.959778	0.00673717
EIF3E	FALSE	-0.0832905	0.0216552	0.265691	0.621646	0.720615	0.869427
EMC2	FALSE	0.118484	-0.0301057	0.126316	0.196947	0.555252	0.570696
TMEM74	FALSE	-0.00468249		0.397518		0.814345
AC104248.1	FALSE
NUDCD1	FALSE	-0.0386001	0.00957091	0.494007	0.827796	0.86055	0.951593
ENY2	FALSE	-0.134361	0.0399513	0.0196404	0.202831	0.243298	0.577988
PKHD1L1	FALSE
EBAG9	FALSE	-0.0423195	-0.0167456	0.252438	0.785618	0.709579	0.934731
SYBU	FALSE	-0.00344789	0.0191752	0.964287	0.576012	0.99749	0.848823
AC079061.1	FALSE
KCNV1	FALSE
RPSAP48	FALSE
LINC01608	FALSE
CSMD3	FALSE
AC107890.1	FALSE
TRPS1	FALSE	0.0777211		0.0520666	0.978571	0.391315
LINC00536	FALSE
EIF3H	FALSE	-0.124749	0.0145004	0.0137883	0.568981	0.201433	0.844424
UTP23	FALSE	-0.0179078	0.0502208	0.7352	0.355951	0.944186	0.720718
RAD21	FALSE	0.0882736	-0.0896764	0.232219	0.0695	0.687612	0.344319
RAD21-AS1	FALSE
AARD	FALSE
SLC30A8	FALSE
AC027419.2	FALSE
MED30	FALSE	-0.0862685	0.106762	0.239731	0.0125416	0.696444	0.13149
RPS10P16	FALSE
EXT1	FALSE	0.0290055	0.00455918	0.30791	0.737323	0.75592	0.914537
SAMD12	FALSE		0.00792091		0.182123		0.552702
AC023590.1	FALSE
SAMD12-AS1	FALSE
RPS26P35	FALSE
TNFRSF11B	FALSE	0.0482475	-0.00190957	0.0725889	0.101131	0.445703	0.417753
COLEC10	FALSE
AC107953.2	FALSE
MAL2	FALSE	0.160115	-0.0132105	0.0109489	0.153207	0.178925	0.511593
NOV	FALSE	0.169723	-0.00710937	0.00249294	0.61488	0.0757283	0.866152
ENPP2	FALSE	-0.0239036	0.0619041	0.171912	0.00231477	0.62014	0.0437726
RN7SKP153	FALSE
TAF2	FALSE	0.0763168	-0.0241758	0.0531734	0.371758	0.394633	0.735556
DSCC1	FALSE	-0.0664849	0.0161637	0.183083	0.920786	0.635432	0.988781
AC021945.1	FALSE
AP005717.1	FALSE
DEPTOR	FALSE
AC091563.1	FALSE
COL14A1	FALSE
MRPL13	FALSE	-0.0925613	-0.0390582	0.154699	0.641688	0.596239	0.876982
MTBP	FALSE	0.0263923	-0.00370058	0.213633	0.94424	0.669227	0.993973
SNTB1	FALSE		-0.00935891		0.194595		0.56882
NCAPGP1	FALSE
AC104958.1	FALSE
AC104958.2	FALSE
RPL35AP19	FALSE
HAS2	FALSE
HAS2-AS1	FALSE
AC108136.1	FALSE
LINC01151	FALSE
AC016405.3	FALSE
AC016405.2	FALSE
ZHX2	FALSE	-0.00840115	0.00645419	0.842427	0.766406	0.970012	0.926817
AC016405.1	FALSE
AC104316.2	FALSE
AC104316.1	FALSE
DERL1	FALSE	-0.0758351	0.00920859	0.0938661	0.235733	0.494597	0.617724
TBC1D31	FALSE	-0.0406593	0.0245476	0.355761	0.515814	0.791156	0.818518
HMGB1P19	FALSE
FAM83A	FALSE
FAM83A-AS1	FALSE
C8orf76	FALSE	-0.0690396	-0.0199026	0.180888	0.113006	0.631492	0.440134
ZHX1-C8orf76	FALSE
UBA52P5	FALSE
ZHX1	FALSE	-0.0153743	-0.0841049	0.803954	6.84031e-06	0.962217	0.000488932
RNU6-628P	FALSE
AC018992.1	FALSE
ATAD2	FALSE	0.0596394	0.0523777	0.000981732	0.0711856	0.0400732	0.348662
DUTP2	FALSE
WDYHV1	FALSE	0.0157763	0.0295119	0.772466	0.396062	0.954233	0.751684
FBXO32	FALSE	-0.0290275		0.82174		0.964783
ANXA13	FALSE
FAM91A1	FALSE	0.00861595	-0.0243484	0.673287	0.202754	0.929164	0.577988
FER1L6	FALSE
AC090921.1	FALSE
AC090192.2	FALSE
AC090192.1	FALSE
TMEM65	FALSE	0.0680017	0.0412618	0.0531616	0.181983	0.394633	0.552682
TRMT12	FALSE	-0.0327051	0.0252233	0.191213	0.556881	0.645899	0.83805
RNF139-AS1	FALSE
RNF139	FALSE	-0.0193415	-0.0400575	0.164096	0.462884	0.609737	0.788637
TATDN1	FALSE	0.0389861	0.0554915	0.664718	0.32739	0.924076	0.699045
AC090198.1	FALSE
NDUFB9	FALSE	-0.0123101	-0.0544814	0.738328	0.345723	0.944313	0.712446
MTSS1	FALSE	0.0462773	0.0781053	0.26517	0.0934392	0.719855	0.402401
AC100858.3	FALSE
LINC00964	FALSE
ZNF572	FALSE
AC009908.1	FALSE
SQLE	FALSE	-0.150199	-0.0497837	0.00443257	0.590487	0.108324	0.855241
WASHC5	FALSE	-0.0478424	0.0130154	0.234763	0.546221	0.689477	0.833934
NSMCE2	FALSE	-0.0708303	0.0234944	0.0890141	0.112371	0.487067	0.439325
RN7SL329P	FALSE
TRIB1	FALSE	-0.010986	0.00945808	0.00552228	0.204298	0.125431	0.579159
AC084116.3	FALSE
FAM84B	FALSE	0.149973	0.0455791	0.000816303	0.344631	0.0357839	0.711695
PCAT1	FALSE		-0.00479576		0.428396		0.771093
CASC19	FALSE
PRNCR1	FALSE
AC020688.1	FALSE
CASC8	FALSE
AC018714.1	FALSE
POU5F1B	FALSE
CASC11	FALSE
MYC	FALSE	0.00372941	-0.00276307	0.551382	0.848305	0.880992	0.959779
PVT1	FALSE
RNU1-106P	FALSE
LINC00824	FALSE	0.0134526	-0.0129796	0.645433	0.238788	0.918935	0.621155
CCDC26	FALSE
AC103718.1	FALSE
GSDMC	FALSE
FAM49B	FALSE	-0.0861641	-0.0516353	0.136379	0.439612	0.571685	0.77775
RF00402-7	FALSE
AC022973.3	FALSE
ASAP1	FALSE	0.0381212	-0.0710352	0.585526	0.055316	0.894187	0.301885
ASAP1-IT2	FALSE
AC090987.1	FALSE
ADCY8	FALSE	-0.0594974		0.457533		0.843998
AC103726.1	FALSE
AC104257.1	FALSE
EFR3A	FALSE	-0.00154889	-0.0019244	0.855983	0.406048	0.971667	0.759627
OC90	FALSE
HHLA1	FALSE
KCNQ3	FALSE	0.0273956		0.000921967		0.0388303
LRRC6	FALSE	-0.00391088	0.0154109	0.884067	0.362829	0.977261	0.727644
TMEM71	FALSE
PHF20L1	FALSE	-0.0676205	-0.000107326	0.0972586	0.939541	0.50253	0.992528
AF230666.2	FALSE
AF230666.1	FALSE
TG	FALSE
SLA	FALSE
WISP1	FALSE
NDRG1	FALSE
KC877373.1	FALSE
ST13P6	FALSE
ST3GAL1	FALSE		-0.00433338		0.416584		0.763872
AC103706.1	FALSE
AC110741.1	FALSE
ZFAT	FALSE
AC083843.3	FALSE
AC083843.2	FALSE
AC083843.1	FALSE
NCRNA00250	FALSE
KHDRBS3	FALSE	-0.00402097	0.0197069	0.898217	0.722527	0.980132	0.907795
LINC02055	FALSE
FAM135B	FALSE
COL22A1	FALSE
AC087354.1	FALSE
KCNK9	FALSE
TRAPPC9	FALSE	0.0215689	0.00823155	0.562576	0.156452	0.884613	0.517483
PEG13	FALSE
AC107375.1	FALSE
CHRAC1	FALSE	0.0344318	-0.00857225	0.571498	0.550207	0.888704	0.835092
AGO2	FALSE	0.0363803	0.0460147	0.586219	0.220011	0.894534	0.599265
AC067931.1	FALSE
AC067931.2	FALSE
ERICD	FALSE
PTK2	FALSE	-0.0182694	0.0348253	0.769051	0.324191	0.953361	0.69783
AC105235.1	FALSE
DENND3	FALSE
AC040970.1	FALSE
SLC45A4	FALSE
AC011676.5	FALSE
LINC01300	FALSE
AC100803.2	FALSE
GPR20	FALSE
AC100803.1	FALSE
PTP4A3	FALSE		-0.00945503	0.980878	0.725613		0.908952
AC100803.3	FALSE
HNRNPA1P38	FALSE
AC138647.1	FALSE
TSNARE1	FALSE
AC134682.1	FALSE
ADGRB1	FALSE		-0.00445895		0.823829		0.949518
ARC	FALSE	-0.00264699	0.0486787	0.599648	0.516411	0.900508	0.818893
JRK	FALSE	0.0195163	-0.00496001	0.672375	0.181301	0.928989	0.551517
PSCA	FALSE
LY6K	FALSE
LNCOC1	FALSE
THEM6	FALSE	-0.0179801	-0.0134907	0.680631	0.592077	0.930807	0.85617
LYPD2	FALSE
AC083841.1	FALSE
LYNX1-SLURP2	FALSE
LYNX1	FALSE
LY6D	FALSE
LY6E-DT	FALSE
LY6E	FALSE	0.0130509	-0.136081	0.480568	1.3322e-05	0.854683	0.000821578
C8orf31	FALSE
LY6H	FALSE	-0.00458271	-0.0785182	0.0365074	0.00543858	0.336149	0.0771654
GPIHBP1	FALSE
ZFP41	FALSE
GLI4	FALSE	-0.0130339	-0.00621893	0.450396	0.303133	0.841108	0.681619
MINCR	FALSE	0.064993	-0.00435769	0.160011	0.692193	0.604521	0.896668
ZNF696	FALSE	-0.00982572	0.0128546	0.466996	0.641634	0.849905	0.876982
AC138696.2	FALSE
TOP1MT	FALSE	-0.00971551	-0.0391803	0.505427	0.0571773	0.866076	0.307575
RHPN1-AS1	FALSE
RHPN1	FALSE	-0.0338964	-0.0331228	0.16142	0.328853	0.605552	0.699759
MAFA-AS1	FALSE
MAFA	FALSE
ZC3H3	FALSE	0.0164581	0.0484905	0.501385	0.298906	0.863849	0.67711
AC067930.4	FALSE
GSDMD	FALSE
MROH6	FALSE
AC067930.5	FALSE
NAPRT	FALSE	0.0339248	-0.0225507	0.647949	0.0173044	0.919617	0.159371
AC067930.6	FALSE
EEF1D	FALSE	-0.101926	-0.0770635	0.132388	0.243271	0.566671	0.626777
TIGD5	FALSE
PYCR3	FALSE	0.0172114	0.00507266	0.252894	0.530644	0.709579	0.827153
TSTA3	FALSE	0.0917598	-0.117745	0.0396543	0.00135791	0.345236	0.0299664
AC067930.3	FALSE
ZNF623	FALSE	0.00646681	0.0169299	0.709412	0.838096	0.938937	0.955468
ZNF707	FALSE
BREA2	FALSE
MAPK15	FALSE		-0.0139962		0.153444		0.511593
FAM83H	FALSE
IQANK1	FALSE
AC105219.3	FALSE
SCRIB	FALSE	0.00476652	0.0780163	0.400183	0.0793533	0.816174	0.369525
PUF60	FALSE	-0.0145614	-0.176624	0.830716	0.00302606	0.96661	0.0528283
NRBP2	FALSE	-0.00737761	0.00970457	0.895705	0.720073	0.980132	0.906974
AC234917.2	FALSE
EPPK1	FALSE
PLEC	FALSE	-0.0338411	-0.0149804	0.426297	0.495654	0.826701	0.809311
PARP10	FALSE
GRINA	FALSE	-0.0594138	-0.133842	0.499108	0.000981877	0.863013	0.0239464
SMPD5	FALSE
OPLAH	FALSE
AC109322.1	FALSE
EXOSC4	FALSE	-0.033194	0.00444563	0.526427	0.369819	0.87288	0.734574
GPAA1	FALSE	0.14776	-0.219348	0.0152066	1.51255e-05	0.211279	0.000900008
CYC1	FALSE	-0.10034	-0.110246	0.0782782	0.0739026	0.461537	0.355158
SHARPIN	FALSE	-0.084492	-0.0440585	0.2013	0.587802	0.655514	0.854376
MAF1	FALSE	-0.101183	-0.0701943	0.101231	0.220666	0.511033	0.60013
WDR97	FALSE
HGH1	FALSE	0.0313573	-0.00487277	0.345706	0.943412	0.784131	0.993783
MROH1	FALSE
BOP1	FALSE	-0.0252163	-0.0539312	0.341706	0.462056	0.782645	0.788242
SCX	FALSE
HSF1	FALSE	-0.0867386	-0.03474	0.126865	0.754461	0.556295	0.922543
DGAT1	FALSE		0.0150143	0.994097	0.428328		0.771093
SCRT1	FALSE
TMEM249	FALSE
AC233992.2	FALSE
SLC52A2	FALSE	0.0367094	-0.0442604	0.427816	0.538165	0.828767	0.829885
FBXL6	FALSE		-0.0138976		0.0796851		0.369806
ADCK5	FALSE	0.00339989		0.684032		0.931146
CPSF1	FALSE	0.00968494	0.0458514	0.583425	0.0332493	0.893342	0.232397
AC233992.3	FALSE
SLC39A4	FALSE
VPS28	FALSE	0.0317332	0.0388638	0.294748	0.746725	0.747217	0.918598
TONSL	FALSE	0.0120189	0.0215762	0.581614	0.655814	0.89216	0.882886
CYHR1	FALSE	0.0738637	-0.0484769	0.326107	0.436389	0.771184	0.776384
AC084125.1	FALSE
KIFC2	FALSE	-0.0123808	0.0490192	0.630821	0.089918	0.914062	0.394768
FOXH1	FALSE
PPP1R16A	FALSE	0.083173		0.0665293	0.997701	0.425252
AC084125.2	FALSE
GPT	FALSE
MFSD3	FALSE	0.0887979	-0.0448299	0.0265048	0.000140998	0.282234	0.0054878
RECQL4	FALSE		0.0568258	0.99407	0.408506		0.760621
LRRC14	FALSE		-0.00290947	0.995324	0.829507		0.952533
LRRC24	FALSE		-0.0244482		0.136855		0.485739
C8orf82	FALSE	0.0812294	-0.0184622	0.0392935	0.313162	0.344863	0.689884
ARHGAP39	FALSE	0.0376504	-0.00733958	0.168715	0.751863	0.617686	0.921162
AF186192.1	FALSE
AF186192.2	FALSE
AF186192.3	FALSE
ZNF251	FALSE	0.00657791	0.0466592	0.739169	0.0376386	0.944313	0.249461
ZNF34	FALSE	0.00611987	0.0148137	0.892136	0.568286	0.979349	0.844257
RPL8	FALSE	-0.127756	-0.229259	0.0116161	3.37064e-06	0.182521	0.000273624
ZNF517	FALSE
ZNF7	FALSE	0.0161383	-0.0801528	0.505275	0.113518	0.866076	0.441102
COMMD5	FALSE	0.0692696	-0.00728314	0.0922125	0.922494	0.492187	0.988781
ZNF250	FALSE	-0.0290045	0.0650496	0.369429	0.0699715	0.798683	0.3453
ZNF16	FALSE	0.0429549	-0.0279655	0.413633	0.472927	0.822619	0.795091
ZNF252P	FALSE	0.00639968	-0.0287133	0.907263	0.349745	0.982197	0.71595
ZNF252P-AS1	FALSE
AC139103.1	FALSE
C8orf33	FALSE	0.129461	-0.0415393	0.0343856	0.604995	0.323903	0.861221
WASHC1	FALSE	0.0272164	0.0621177	0.636683	0.0187	0.915662	0.167294
AL928970.1	FALSE
PGM5P3-AS1	FALSE
FOXD4	FALSE
CBWD1	FALSE	0.167203	-0.0049398	0.000601002	0.566786	0.0282121	0.843822
C9orf66	FALSE
DOCK8	FALSE
AL161725.1	FALSE
KANK1	FALSE	0.00786962	0.00726395	0.816829	0.0867649	0.964243	0.386851
RPL12P25	FALSE
AL161725.2	FALSE
AL392089.1	FALSE
RNU6-1327P	FALSE
AL136979.1	FALSE
DMRT1	FALSE
DMRT3	FALSE
DMRT2	FALSE
SMARCA2	FALSE	0.00881011	-0.0198255	0.79097	0.688264	0.960079	0.8959
VLDLR-AS1	FALSE	-0.0224844	0.014645	0.234501	0.334038	0.689248	0.704086
VLDLR	FALSE	-0.0376409	-0.126524	0.0707037	0.000750369	0.441757	0.0190782
KCNV2	FALSE
PUM3	FALSE	0.0489832	-0.0142411	0.163447	0.808697	0.608725	0.944101
GPS2P1	FALSE
ATP5PDP2	FALSE
CARM1P1	FALSE
RFX3	FALSE	-0.0103044	0.00249115	0.951317	0.458923	0.994851	0.786798
AL354941.1	FALSE
RFX3-AS1	FALSE
AL354977.2	FALSE
AL354977.1	FALSE
GLIS3	FALSE	0.0710906	-0.0556607	0.20867	0.015724	0.663047	0.149668
GLIS3-AS1	FALSE
AL359095.1	FALSE
AL162419.1	FALSE
RNU6-694P	FALSE
SLC1A1	FALSE
SPATA6L	FALSE
PLPP6	FALSE	-0.0152694	0.0169176	0.208689	0.4535	0.663047	0.784191
CDC37L1-DT	FALSE	0.063532	0.028441	0.124001	0.0191399	0.551736	0.169082
CDC37L1	FALSE	-0.0499813	-0.0159435	0.334786	0.812518	0.777389	0.945495
AK3	FALSE	0.0957519	0.0406376	0.145966	0.433595	0.588354	0.773753
AL353151.1	FALSE
RCL1	FALSE	-0.0258265	0.0439193	0.370031	0.537154	0.798683	0.82947
HNRNPA1P41	FALSE
JAK2	FALSE	-0.00324839		0.928855		0.989736
MTCO1P11	FALSE
MTCO2P11	FALSE
IGHEP2	FALSE
RLN2	FALSE		0.00144238		0.658796		0.883509
RLN1	FALSE
AL135786.2	FALSE
PLGRKT	FALSE	-0.1945	-0.00807756	0.00147624	0.608145	0.052966	0.862875
CD274	FALSE
PDCD1LG2	FALSE
AL162253.1	FALSE
RIC1	FALSE
AL136980.1	FALSE
ERMP1	FALSE				1
KIAA2026	FALSE	0.0185967	0.047811	0.536235	0.539885	0.875527	0.831183
MLANA	FALSE
RANBP6	FALSE	-0.0213269	0.0261683	0.681929	0.584383	0.930892	0.852682
AL162384.1	FALSE
IL33	FALSE
UHRF2	FALSE	0.0526476	0.0185181	0.32563	0.884337	0.771041	0.975302
GLDC	FALSE	0.00902703	0.0365458	0.600286	0.0696998	0.900508	0.344858
RN7SL25P	FALSE
AL353718.1	FALSE
RPL23AP57	FALSE
AL162411.1	FALSE	-0.0245312	-0.0212227	0.39078	0.234167	0.810971	0.616473
RPS3AP54	FALSE
RNF2P1	FALSE
AL354707.3	FALSE
AL354707.2	FALSE
AL354707.1	FALSE
KDM4C	FALSE
PRELID3BP11	FALSE
SNRPEP2	FALSE
AL161443.1	FALSE
RPL4P5	FALSE
PPIAP33	FALSE
AL354694.1	FALSE
DMAC1	FALSE	0.0487995	-0.00453474	0.425594	0.333558	0.826647	0.704086
AL135923.2	FALSE
PTPRD	FALSE	-0.00241089	0.05372	0.322228	0.280891	0.768786	0.661726
AL583805.2	FALSE
AL583805.1	FALSE
PTPRD-AS1	FALSE	-0.0170123	-0.0235287	0.678078	0.461503	0.930138	0.788143
AL596451.1	FALSE
RPS26P3	FALSE
RN7SL5P	FALSE
AL589678.1	FALSE
TYRP1	FALSE
LURAP1L-AS1	FALSE
RN7SL849P	FALSE
LURAP1L	FALSE	-0.0101359		0.28459		0.738323
AL161449.2	FALSE
PRDX1P1	FALSE
AL161449.1	FALSE
MPDZ	FALSE	0.0184149	0.00739894	0.0110214	0.0334092	0.178925	0.233077
AL162386.2	FALSE
LINC01235	FALSE
AL583785.1	FALSE
RPL3P11	FALSE
NFIB	FALSE	0.0722937	0.0758799	0.0653812	0.13789	0.423499	0.487083
AL441963.1	FALSE
AL136366.1	FALSE
AL159169.3	FALSE
AL159169.2	FALSE
ZDHHC21	FALSE	-0.0261349	-0.0243772	0.656065	0.330583	0.92252	0.701536
CER1	FALSE
FREM1	FALSE	0.0294159	0.00700308	0.714323	0.847812	0.939389	0.959779
LDHAP4	FALSE
CLCN3P1	FALSE
AL592293.1	FALSE
AL592293.2	FALSE
TTC39B	FALSE
SNAPC3	FALSE	-0.0512295	0.00323862	0.00512528	0.819839	0.120629	0.947787
PSIP1	FALSE	-0.0553113	-0.0607963	0.0518687	0.286106	0.39077	0.664557
FTH1P12	FALSE
CCDC171	FALSE	0.0278901	0.0365783	0.0571241	0.305968	0.407059	0.682467
C9orf92	FALSE
BNC2	FALSE	0.0323048		0.307837		0.755906
AL449983.1	FALSE
BNC2-AS1	FALSE
AL162725.2	FALSE
CNTLN	FALSE	-0.00137037	-0.132376	0.615477	0.00145925	0.908345	0.0315307
SH3GL2	FALSE	0.0159641		0.698337		0.935858
PABPC1P11	FALSE
ADAMTSL1	FALSE
RN7SKP258	FALSE
SAXO1	FALSE
AL356000.1	FALSE
RRAGA	FALSE	-0.157474	-0.0132392	0.0159296	0.67602	0.216743	0.890644
HAUS6	FALSE	0.013425	0.0713427	0.933532	0.0740076	0.990489	0.355343
PLIN2	FALSE	-0.0591661	0.128049	0.209767	0.00228992	0.665326	0.0434474
AL161909.1	FALSE
DENND4C	FALSE	0.0073003	-0.00658928	0.574884	0.462976	0.888927	0.788637
AL391834.1	FALSE
AL391834.2	FALSE
RPS6	FALSE	-0.123805	-0.139071	0.0622495	0.021063	0.41857	0.17985
NDUFA5P3	FALSE
ACER2	FALSE
AL158206.1	FALSE
SLC24A2	FALSE
AL591222.1	FALSE
MLLT3	FALSE	-0.0480986	-0.0536558	0.229331	0.0618897	0.683713	0.322502
FOCAD	FALSE	0.068177	-0.0114428	0.342361	0.489656	0.782905	0.805672
FOCAD-AS1	FALSE
HACD4	FALSE
KLHL9	FALSE	-0.03914	0.0604557	0.316574	0.253304	0.764037	0.636636
MIR31HG	FALSE
MTAP	FALSE	-0.0136309	-0.00112645	0.36542	0.915159	0.796907	0.987382
AL359922.2	FALSE
AL359922.3	FALSE
CDKN2A	FALSE
CDKN2B-AS1	FALSE
CDKN2B	FALSE
UBA52P6	FALSE
AL157937.1	FALSE
DMRTA1	FALSE
LINC01239	FALSE
CLIC4P1	FALSE
AL445623.2	FALSE
ELAVL2	FALSE	-0.0946393	0.210451	0.0442378	0.000616376	0.363522	0.0167187
AL365204.1	FALSE
TUSC1	FALSE	0.0266857	-0.00517252	0.535058	0.817675	0.875521	0.947237
CAAP1	FALSE	-0.0176422	0.0190728	0.166123	0.747869	0.613821	0.919266
AL356133.1	FALSE
PLAA	FALSE	-0.0473109	-0.0476124	0.308636	0.11335	0.756483	0.441022
IFT74	FALSE	-0.0571319	-0.0355227	0.233522	0.312755	0.68867	0.689753
IFT74-AS1	FALSE
LRRC19	FALSE
AL355432.1	FALSE
TEK	FALSE
LINC00032	FALSE
EQTN	FALSE
MOB3B	FALSE	0.0430374	-0.00776675	0.030667	0.714235	0.305477	0.904918
AL451123.1	FALSE
C9orf72	FALSE	0.00242579	0.0591366	0.845986	0.0858458	0.97044	0.384261
CTAGE12P	FALSE
AL360014.1	FALSE
AL353746.1	FALSE
LINGO2	FALSE
RPS26P2	FALSE
SLC25A6P2	FALSE
ACO1	FALSE	-0.0516008		0.103352	0.996902	0.515445
DDX58	FALSE
TOPORS	FALSE	0.010017	-0.0124277	0.131433	0.771867	0.564976	0.929642
SMIM27	FALSE	0.093875	0.0192414	0.258359	0.605193	0.71437	0.861221
NDUFB6	FALSE	0.0315162	-0.0773411	0.762934	0.173537	0.952669	0.541148
TMEM215	FALSE
AL157884.2	FALSE
BOLA3P4	FALSE
APTX	FALSE	-0.0363981	-0.0226298	0.443581	0.0459507	0.838528	0.276458
TCEA1P4	FALSE
LAGE3P1	FALSE
DNAJA1	FALSE	-0.116978	-0.181707	0.0565885	3.11357e-05	0.406643	0.00165354
SMU1	FALSE	0.0656095	-0.00632256	0.378736	0.823585	0.802339	0.949487
B4GALT1	FALSE	0.00311206	-0.0094292	0.707082	0.0413666	0.9387	0.262174
B4GALT1-AS1	FALSE
SPINK4	FALSE
BAG1	FALSE	-0.0907981	-0.0690206	0.225273	0.299323	0.680281	0.677381
CHMP5	FALSE	-0.149523	-0.00944971	0.00929391	0.950163	0.164631	0.995722
NFX1	FALSE	0.00884235	0.0212255	0.937099	0.439687	0.991647	0.77775
AQP7	FALSE
AQP3	FALSE
NOL6	FALSE
SUGT1P1	FALSE
ANKRD18B	FALSE
ANXA2P2	FALSE
PTENP1	FALSE
PTENP1-AS	FALSE
TRBV26OR9-2	FALSE
AL356489.2	FALSE
AL356489.1	FALSE
LINC01251	FALSE
PRSS3	FALSE
UBE2R2-AS1	FALSE
UBE2R2	FALSE	-6.02342e-05	0.0278506	0.822031	0.808319	0.964788	0.9441
RF00019-416	FALSE
UBAP2	FALSE	0.0148963	0.0228178	0.846423	0.759781	0.97044	0.924806
OSTCP8	FALSE
RN7SKP114	FALSE
AL354989.1	FALSE
DCAF12	FALSE	-0.0428812	-0.0369357	0.358101	0.12092	0.792825	0.455203
TUBB4BP2	FALSE
UBAP1	FALSE	-0.0503719	0.0350133	0.208295	0.679124	0.663047	0.891746
AL353662.1	FALSE
RNA5SP282	FALSE
AL353662.2	FALSE
KIF24	FALSE	0.0204863	0.012949	0.158589	0.231508	0.60169	0.614617
NUDT2	FALSE		0.0715899	0.994123	0.194286		0.568412
MYORG	FALSE	-0.00447575		0.860349		0.972458
C9orf24	FALSE	0.0702509	-0.0161735	0.293765	0.23014	0.746405	0.6134
RF00019-417	FALSE
FAM219A	FALSE	0.00953004	0.11218	0.153206	0.0487259	0.596204	0.282969
DNAI1	FALSE
RN7SKP24	FALSE
ENHO	FALSE	-0.058176	0.0260209	0.0636102	0.14451	0.42291	0.497082
AL160270.1	FALSE
CNTFR	FALSE	-0.0418427	-0.0686771	0.0728165	0.112558	0.446085	0.439443
RPP25L	FALSE	-0.0798181	-0.043856	0.182065	0.184608	0.633472	0.55534
DCTN3	FALSE	0.0083863	0.0361657	0.955838	0.722638	0.995864	0.907795
SIGMAR1	FALSE	0.0339519	-0.117627	0.662741	0.00496076	0.923881	0.0727472
GALT	FALSE	-0.0355805	-0.0144296	0.280101	0.197068	0.734891	0.570696
IL11RA	FALSE	0.221647	0.00719471	0.000274709	0.835754	0.0158712	0.954853
CCL27	FALSE
AL162231.4	FALSE
AL162231.1	FALSE	0.107301	0.0609149	0.0821652	0.2155	0.472938	0.594385
AL162231.2	FALSE
CCL19	FALSE
CCL21	FALSE
GLULP4	FALSE
PHF24	FALSE
DNAJB5-DT	FALSE
DNAJB5	FALSE	-0.0176855	0.0960995	0.370976	0.00789926	0.798683	0.0986539
AL355377.1	FALSE
AL355377.2	FALSE
SYF2P2	FALSE
AL353795.3	FALSE
C9orf131	FALSE
VCP	FALSE	-0.129877	-0.11377	0.0198456	0.0501616	0.243543	0.286764
FANCG	FALSE	-0.00756599	0.0552679	0.825837	0.137491	0.965069	0.486331
PIGO	FALSE	-0.0143383	-0.00727045	0.550525	0.152159	0.880746	0.510559
AL353795.2	FALSE
STOML2	FALSE	0.0318205	-0.0322461	0.393182	0.726244	0.812328	0.908967
FAM214B	FALSE	0.0156746	0.0162331	0.494169	0.833543	0.86055	0.954087
AL353795.1	FALSE
UNC13B	FALSE	0.00485014	0.0381293	0.873154	0.0519301	0.976179	0.292027
ATP8B5P	FALSE	0.0552438		0.372266		0.7988
RUSC2	FALSE	-0.000126246		0.907918		0.982197
RPL36AP33	FALSE
FAM166B	FALSE
RPS29P17	FALSE
TESK1	FALSE	0.0254966	0.0210762	0.119617	0.654902	0.542243	0.882574
CD72	FALSE
AL357874.1	FALSE
SIT1	FALSE
RMRP	FALSE		0.00909302		0.00557276		0.0779022
CCDC107	FALSE	-0.00385706	-0.114184	0.545966	0.0209986	0.878066	0.179436
ARHGEF39	FALSE	-0.0112698	-0.0149778	0.941626	0.185713	0.992895	0.556748
CA9	FALSE
TPM2	FALSE	-0.0745626	0.00683962	2.48746e-06	0.4229	0.000424602	0.768087
TLN1	FALSE	-0.0239606	-0.0362316	0.775545	0.082621	0.955407	0.375445
CREB3	FALSE	-0.0105016	-0.0550068	0.550958	0.191388	0.880839	0.564673
GBA2	FALSE	0.00392591	0.0193611	0.468348	0.302409	0.850081	0.681108
RGP1	FALSE	0.0162459	0.016965	0.441454	0.436642	0.838123	0.776384
MSMP	FALSE
AL133410.2	FALSE
AL133410.1	FALSE
NPR2	FALSE
SPAG8	FALSE	0.0865184	-0.00348274	0.00577724	0.499677	0.129167	0.811899
HINT2	FALSE	-0.0786867	0.0424993	0.0909261	0.220393	0.490365	0.599944
TMEM8B	FALSE	0.0554581	-0.00118181	0.199859	0.86579	0.65485	0.966572
FAM221B	FALSE
HRCT1	FALSE
SPAAR	FALSE
YBX1P10	FALSE
RECK	FALSE	-0.0220239		0.5253	0.969632	0.872351
GLIPR2	FALSE	-0.0816046		0.190782	0.979817	0.64584
CCIN	FALSE
CLTA	FALSE	-0.0937299	-0.0836705	0.0770488	0.0233366	0.458064	0.189815
GNE	FALSE
HMGB3P24	FALSE
RNF38	FALSE	0.0660108	0.0508989	0.156301	0.360035	0.59752	0.725239
MELK	FALSE	-0.148482	0.024563	0.0189736	0.695179	0.237902	0.898274
PAX5	FALSE
AL161781.1	FALSE
AL512604.3	FALSE
EBLN3P	FALSE	0.00219486	0.00126971	0.896519	0.88316	0.980132	0.97495
AL512604.2	FALSE
ZCCHC7	FALSE	0.00555295	-0.0396081	0.37321	0.304891	0.7988	0.682181
RF00019-418	FALSE
AL512604.1	FALSE
GRHPR	FALSE	-0.0619124	-0.113758	0.463388	0.0305706	0.847784	0.222003
ZBTB5	FALSE	0.0155457	0.0498206	0.767814	0.350442	0.953361	0.716069
POLR1E	FALSE	0.00230777	-0.00416229	0.877337	0.46359	0.977104	0.7892
AL158156.1	FALSE
FBXO10	FALSE	-0.0334823		0.0966356		0.501011
TOMM5	FALSE	0.186875	0.032799	0.00449025	0.446478	0.109024	0.781895
AL138752.2	FALSE
FRMPD1	FALSE
TRMT10B	FALSE	-0.00556173	0.0288927	0.748592	0.466864	0.947315	0.791572
EXOSC3	FALSE	-0.0368929	-0.0576508	0.608347	0.292008	0.904293	0.67166
DCAF10	FALSE		-0.0169451	0.984175	0.503931		0.814444
AL138752.1	FALSE
PAICSP1	FALSE
SLC25A51	FALSE	-0.0179395	-0.0115387	0.29128	0.912583	0.743276	0.987198
SHB	FALSE		-0.0154829		0.222054		0.601296
ALDH1B1	FALSE	-0.0497866	-0.0191615	0.20421	0.605238	0.659402	0.861221
IGFBPL1	FALSE	0.0281249	-0.0827337	0.0919756	0.00355047	0.492187	0.0578925
AL390726.6	FALSE
ARMC8P1	FALSE
FAM95C	FALSE
ANKRD18A	FALSE
FAM201A	FALSE
FAM240B	FALSE
CNTNAP3	FALSE
ZNF658B	FALSE
GLIDR	FALSE
BX664615.1	FALSE
FGF7P3	FALSE
BX664615.2	FALSE
AL772307.1	FALSE
AL773545.3	FALSE
C2orf27AP3	FALSE
ANKRD20A2	FALSE
BX664727.3	FALSE
AMYH02020865.1	FALSE
BMS1P14	FALSE
FP325318.1	FALSE
AL353626.1	FALSE
FRG1HP	FALSE	0.0187108	-0.0109895	0.0877075	0.215394	0.484132	0.594306
PGM5P2	FALSE
AL353763.2	FALSE		0.000858539		0.749466		0.920082
AL353763.1	FALSE
BX255923.1	FALSE
BX255923.2	FALSE
CBWD6	FALSE
AL845472.2	FALSE
AL845472.1	FALSE
AL354718.3	FALSE
AL354718.1	FALSE
AL591926.4	FALSE
AL162731.1	FALSE
CNTNAP3B	FALSE		0.0166935	1	0.400119		0.754748
CR788268.1	FALSE
BX088651.4	FALSE
ANKRD20A7P	FALSE
FAM74A6	FALSE
FAM74A4	FALSE
BX005040.1	FALSE
AL935212.1	FALSE
FAM27C	FALSE				1
AL391987.4	FALSE
AL391987.3	FALSE
CR769775.1	FALSE
CR769775.4	FALSE
AL590399.4	FALSE
AL590399.3	FALSE
AL590399.1	FALSE
FGF7P6	FALSE	0.136086	-0.00566906	0.000150799	0.169566	0.00982021	0.535609
BX005266.2	FALSE
CNTNAP3P5	FALSE
LINC01410	FALSE
AL512625.2	FALSE
AL512625.3	FALSE	-0.0137666	0.000898699	0.221544	0.752654	0.67787	0.921162
AL512625.1	FALSE	-0.0114706	-0.00650349	0.171955	0.539465	0.62014	0.830761
CNTNAP3P1	FALSE
BMS1P9	FALSE
AL591379.1	FALSE
BMS1P10	FALSE
AL845321.1	FALSE
CR786580.1	FALSE
FRG1JP	FALSE
ANKRD20A4	FALSE
BNIP3P4	FALSE
AL359955.1	FALSE
BMS1P12	FALSE
FOXD4L5	FALSE
CBWD4P	FALSE
CBWD5	FALSE	-0.0220398	0.0113138	0.706106	0.483446	0.938531	0.802595
BX284632.1	FALSE
BMS1P13	FALSE
AL136317.2	FALSE
ANKRD20A3	FALSE
ZNF658	FALSE
AL353770.4	FALSE
CNTNAP3P2	FALSE
FAM27E3	FALSE
AL627230.2	FALSE
BX649567.1	FALSE
CBWD3	FALSE	-0.0141623	0.007912	0.653281	0.338417	0.921333	0.707623
AL353608.4	FALSE
PGM5	FALSE
PGM5-AS1	FALSE
AL161457.2	FALSE
AL161457.1	FALSE
TMEM252	FALSE
AL353616.2	FALSE
PIP5K1B	FALSE		-0.0152134		0.0119803		0.127966
FAM122A	FALSE	0.00655853	0.014283	0.427737	0.666991	0.828767	0.886689
FXN	FALSE	-0.0250287	0.00398325	0.311955	0.683216	0.759547	0.893685
TJP2	FALSE
BANCR	FALSE
FAM189A2	FALSE
APBA1	FALSE
AL162412.1	FALSE
PTAR1	FALSE	0.0718244	0.0343131	0.269945	0.0572922	0.726078	0.307861
C9orf135-DT	FALSE
C9orf135	FALSE
MAMDC2-AS1	FALSE
MAMDC2	FALSE
RNU2-5P	FALSE
SMC5-AS1	FALSE
RPL24P8	FALSE		-0.0123768		0.448002		0.782713
SMC5	FALSE	-0.0441214	-0.0186543	0.324426	0.882082	0.770047	0.974207
AL162390.1	FALSE	0.025542	-0.0326022	0.229508	0.352967	0.683713	0.718558
KLF9	FALSE
TRPM3	FALSE	0.106139	-0.0514771	0.0400655	0.016827	0.347214	0.156241
RN7SL726P	FALSE
RPL35AP21	FALSE
CEMIP2	FALSE	0.0450598	-0.0150051	0.296729	0.130903	0.747864	0.474247
AL671309.1	FALSE
ABHD17B	FALSE	0.0188867	0.0440799	0.310308	0.583261	0.7585	0.852135
RF00019-426	FALSE
C9orf85	FALSE	0.0292534	0.00999495	0.595108	0.105542	0.898589	0.427778
HSPB1P1	FALSE
BTF3P4	FALSE
GDA	FALSE
AL135924.2	FALSE
AL135924.1	FALSE
LINC01504	FALSE
ZFAND5	FALSE	-0.0890879	0.0528372	0.21054	0.503735	0.665755	0.814444
AL596448.1	FALSE
TMC1	FALSE
RPS20P24	FALSE
RPS27AP15	FALSE
LINC01474	FALSE
ALDH1A1	FALSE
ANXA1	FALSE	0.109038	-0.0142656	0.368902	0.0347303	0.79821	0.238208
AL451127.1	FALSE
RORB-AS1	FALSE
RORB	FALSE	0.0152377	-0.00819126	0.528347	0.724223	0.8734	0.908825
TRPM6	FALSE
RN7SKP47	FALSE
C9orf40	FALSE	-0.0223505	0.00234842	0.319958	0.929697	0.767642	0.990144
C9orf41-AS1	FALSE
CARNMT1	FALSE	-0.0306205		0.34146	0.983411	0.782645
AL158825.2	FALSE
NMRK1	FALSE	-0.016944	-0.0380999	0.38135	0.0937179	0.804226	0.403296
OSTF1	FALSE	-0.0145417	0.00632095	0.394034	0.79881	0.812328	0.940786
PCSK5	FALSE	-0.0397417	0.000664229	0.0422203	0.937456	0.356228	0.991641
RFK	FALSE	-0.0930542	-0.0599983	0.0170743	0.371166	0.225773	0.735151
RPSAP9	FALSE
GCNT1	FALSE	0.0313929	-0.0075586	0.184126	0.256126	0.637116	0.639283
PRUNE2	FALSE	0.00867982		0.918746		0.986335
PCA3	FALSE
VPS13A	FALSE	0.00020321	0.00284951	0.593687	0.306683	0.898261	0.68316
GNA14	FALSE
GNAQ	FALSE	0.0701502	-0.0451538	0.00970326	0.426276	0.168114	0.770605
AL353705.1	FALSE
CEP78	FALSE	0.0302184	0.0288019	0.840044	0.746892	0.969662	0.918598
PSAT1	FALSE	-0.112161	0.110538	0.263695	0.183071	0.719155	0.553663
LNCARSR	FALSE
TLE4	FALSE	0.112457	-0.0143164	0.140658	0.92462	0.580245	0.988907
TLE1	FALSE	-0.131613	0.173459	8.42588e-05	0.00470686	0.0068903	0.0702014
AL591368.1	FALSE
AL158154.2	FALSE
AL162726.3	FALSE
DDX10P2	FALSE
RASEF	FALSE
AL137847.1	FALSE
FRMD3	FALSE	-0.0383537	-0.00437203	0.0166424	0.500782	0.221914	0.812475
AL137847.2	FALSE
IDNK	FALSE	-0.00680578	-0.00356254	0.92197	0.897893	0.987356	0.980969
UBQLN1	FALSE	-0.0662455	0.0197975	0.15829	0.731845	0.60169	0.912012
AL354920.1	FALSE
GKAP1	FALSE	-0.00576611		0.843088	0.986186	0.970012
AL354733.1	FALSE
AL354733.2	FALSE
KIF27	FALSE	0.0696919	0.042056	0.0484659	0.192819	0.37839	0.566949
C9orf64	FALSE
HNRNPK	FALSE	-0.0836693	0.034272	0.223672	0.686624	0.677954	0.895013
AL354733.3	FALSE
RMI1	FALSE	0.0274246	0.0167672	0.50284	0.856067	0.864881	0.963341
AL390838.1	FALSE
SLC28A3	FALSE
AL356134.1	FALSE
AL157886.1	FALSE
NTRK2	FALSE	0.00469479	0.592469	0.0121703	1.6381e-12	0.187822	8.86525e-10
AL583827.1	FALSE
AGTPBP1	FALSE	0.064714	0.102697	0.0555515	0.0055418	0.405077	0.0776604
AL353743.2	FALSE
AL353743.1	FALSE
AL353743.3	FALSE
NAA35	FALSE	-0.0492922	-0.0318606	0.200068	0.572025	0.65485	0.846052
GOLM1	FALSE	-0.0466481	-0.0280826	0.473422	0.716391	0.851863	0.905952
C9orf153	FALSE
AL137849.1	FALSE
ISCA1	FALSE	0.0553295	0.0119424	0.460886	0.894911	0.846486	0.97993
TUT7	FALSE	0.0105428	-0.0117956	0.610192	0.893257	0.905006	0.979909
AL353678.1	FALSE
GAS1	FALSE	0.0331963	0.0799557	0.160913	0.147699	0.60536	0.502576
GAS1RR	FALSE
AL513318.2	FALSE
CDC20P1	FALSE
C9orf170	FALSE
DAPK1	FALSE	0.0297055		0.197288	0.990184	0.65213
AL161787.1	FALSE	0.00138692	0.000469926	0.170292	0.554874	0.618874	0.837451
DAPK1-IT1	FALSE
CTSL	FALSE	-0.0783828	-0.0241288	0.452982	0.315686	0.842134	0.692165
AL160279.1	FALSE
AL772337.3	FALSE
SPATA31E1	FALSE
CDK20	FALSE	0.00732923	-0.0123355	0.918048	0.161888	0.986242	0.525424
RPS10P3	FALSE
SPIN1	FALSE	0.0918798	0.0186983	0.051182	0.847984	0.388032	0.959779
NXNL2	FALSE
S1PR3	FALSE	-0.00531972	0.00625903	0.943738	0.633915	0.993566	0.873689
SHC3	FALSE
AL353150.1	FALSE
CKS2	FALSE	-0.182199	-0.0593673	0.135246	0.644882	0.570453	0.877662
SECISBP2	FALSE	0.051194	0.0236348	0.0752743	0.859685	0.452919	0.9639
SEMA4D	FALSE		-0.00846784		0.659998		0.884096
PA2G4P6	FALSE
AL161910.1	FALSE
GADD45G	FALSE	-0.0341356	0.0957581	0.933102	0.336498	0.990421	0.705745
UNQ6494	FALSE
BX470209.1	FALSE
LINC01508	FALSE
DIRAS2	FALSE	0.00897541		0.708998		0.9387
SYK	FALSE
AL355607.2	FALSE
AL158071.2	FALSE
LINC00484	FALSE
AL158071.3	FALSE
LINC00484-1	FALSE
AL158071.4	FALSE
AUH	FALSE	0.0552492	-0.00308849	0.278073	0.543261	0.733155	0.832829
NFIL3	FALSE	0.00667896	0.0223643	0.661774	0.630531	0.923881	0.873096
AL353764.1	FALSE
ROR2	FALSE	0.0162739		0.493831	1	0.86055
SPTLC1	FALSE	-0.0602522	-0.0293138	0.450865	0.70532	0.841108	0.901886
AL391219.1	FALSE
AL354751.1	FALSE
LINC00475	FALSE
IARS	FALSE	0.0310939	-0.0130074	0.797296	0.472322	0.961222	0.794894
MIR3651	FALSE
SNORA84	FALSE
NOL8	FALSE	-0.0459898	0.0157179	0.227624	0.927197	0.681833	0.989817
CENPP	FALSE	0.00761894	0.0460236	0.343017	0.353193	0.782905	0.718718
OGN	FALSE
OMD	FALSE
ASPN	FALSE
ECM2	FALSE
AL157827.2	FALSE
IPPK	FALSE	-0.00407405	0.0109604	0.652699	0.4813	0.92114	0.800541
AL137074.1	FALSE
BICD2	FALSE	0.0411623	-0.0356299	0.276588	0.463007	0.731855	0.788637
ANKRD19P	FALSE
EEF1DP2	FALSE
AL136981.2	FALSE
ZNF484	FALSE
FGD3	FALSE
SUSD3	FALSE
CARD19	FALSE	-0.0433061	-0.0119268	0.419834	0.806588	0.824734	0.943086
NINJ1	FALSE	0.0179792	-0.0823741	0.704968	0.00767332	0.938236	0.0964981
WNK2	FALSE	0.0511654	-0.00971357	0.311402	0.536497	0.759034	0.829251
C9orf129	FALSE
FAM120AOS	FALSE	0.0244547	-0.0191336	0.512792	0.52582	0.868808	0.8237
FAM120A	FALSE	-0.0128517	-0.00640141	0.744543	0.923124	0.946661	0.988781
PHF2	FALSE	0.0220404	0.000377851	0.531722	0.761196	0.873815	0.925042
BARX1	FALSE
PTPDC1	FALSE	-0.0142457	0.0194712	0.678265	0.471722	0.93027	0.794894
CYCSP24	FALSE
AL158152.2	FALSE
AL158152.1	FALSE
ZNF169	FALSE
AL691447.2	FALSE
AL691447.3	FALSE
MFSD14B	FALSE	0.0701033	-0.00215445	0.00851025	0.504425	0.158736	0.814469
PCAT7	FALSE	0.0760387	0.00125959	0.139103	0.898005	0.578277	0.980969
FBP2	FALSE
FBP1	FALSE
C9orf3	FALSE	0.0240194	-0.042829	0.527063	0.0827028	0.873182	0.375644
AL807757.1	FALSE
AL807757.2	FALSE
AL353768.1	FALSE
AL353768.2	FALSE
FANCC	FALSE	0.00170019	0.0253229	0.877754	0.108504	0.977248	0.432989
AL354893.1	FALSE
MT1P1	FALSE
PTCH1	FALSE	0.0226305	-0.0150645	0.49943	0.432221	0.863013	0.773753
AL161729.1	FALSE
AL161729.4	FALSE
AL354861.2	FALSE
AL354861.1	FALSE
LINC00476	FALSE	0.036184		0.337343	0.996212	0.779432
AL354861.3	FALSE
ERCC6L2	FALSE		0.0207186	0.989989	0.0223537		0.18596
AL161454.1	FALSE
LINC00092	FALSE
AL449403.1	FALSE
EIF4BP3	FALSE
HSD17B3	FALSE
SLC35D2	FALSE
ZNF367	FALSE	-0.00261596	-0.16782	0.947296	0.000485991	0.994275	0.0141261
AL133477.1	FALSE
HABP4	FALSE	0.00795346	0.0198244	0.591878	0.250447	0.897214	0.634673
CDC14B	FALSE	0.0126561	-0.00928842	0.609023	0.765735	0.90444	0.926694
PRXL2C	FALSE	0.0379328	0.000295806	0.390885	0.656824	0.810971	0.882886
AL589843.1	FALSE
AL589843.2	FALSE
ZNF510	FALSE	-0.0049597	0.00439785	0.778922	0.749036	0.955957	0.920004
ZNF782	FALSE
MFSD14C	FALSE	0.0447454	0.0481956	0.219884	0.184417	0.675543	0.55534
AL158827.2	FALSE
NUTM2G	FALSE
CTSV	FALSE	0.114199	-0.0101119	0.178581	0.207343	0.627841	0.583336
GAS2L1P2	FALSE
ANKRD18CP	FALSE
AL590705.1	FALSE		0.0255922		0.0549442		0.300936
AL590705.2	FALSE
SUGT1P4-STRA6LP	FALSE
STRA6LP	FALSE
CCDC180	FALSE
TDRD7	FALSE
TMOD1	FALSE	-0.0129268		0.759894		0.951747
TSTD2	FALSE	0.00534938	0.0352162	0.92866	0.236856	0.989715	0.619532
NCBP1	FALSE	0.0404167	-0.00478112	0.15558	0.728876	0.597061	0.910396
XPA	FALSE	0.10968	0.0101003	0.0403903	0.893078	0.349491	0.979903
KRT18P13	FALSE
PTCSC2	FALSE
FOXE1	FALSE
TRMO	FALSE	-0.0117141		0.27267	0.989168	0.729198
ANP32B	FALSE	-0.0258933	-0.0351652	0.756174	0.237588	0.950121	0.620162
NANS	FALSE	-0.0817636	0.0132302	0.0906897	0.78066	0.489902	0.932836
TRIM14	FALSE
RF00017-74	FALSE
CORO2A	FALSE
TBC1D2	FALSE
GABBR2	FALSE	-0.0122465		0.33413		0.777267
SEPT7P7	FALSE
ANKS6	FALSE
AL807776.1	FALSE
GALNT12	FALSE		-0.0144257		0.132397		0.477004
COL15A1	FALSE
AL136084.3	FALSE
TGFBR1	FALSE	0.00927616	0.01762	0.738747	0.0786806	0.944313	0.367683
RN7SL794P	FALSE
ALG2	FALSE	0.0571312	-0.0222422	0.322295	0.115889	0.768786	0.445711
SEC61B	FALSE	-0.0933792	-0.0791469	0.0499965	0.123113	0.384586	0.458582
NAMA	FALSE
AL359710.1	FALSE
NR4A3	FALSE		-0.0193377		0.448927		0.782964
STX17-AS1	FALSE
STX17	FALSE	0.00527384	-0.0314861	0.820222	0.198108	0.96453	0.571157
AL358937.1	FALSE
ERP44	FALSE	-0.0262349	-0.0674689	0.141651	0.0186863	0.581785	0.167294
UPF3AP3	FALSE
INVS	FALSE	0.0405837	0.00482132	0.208159	0.912668	0.663047	0.987198
RPS2P35	FALSE
NANOGP5	FALSE
TEX10	FALSE	-0.0265475	0.0888941	0.633092	0.0318073	0.914633	0.226666
MSANTD3	FALSE	-0.0496116	0.0392135	0.289509	0.601711	0.741298	0.860318
MSANTD3-TMEFF1	FALSE
TMEFF1	FALSE
CAVIN4	FALSE	-0.00734092	0.0973005	0.472043	0.00843261	0.851863	0.103719
PLPPR1	FALSE	-0.0368829		0.451505		0.841688
TRMT112P4	FALSE
BAAT	FALSE
FYTTD1P1	FALSE
MRPL50	FALSE	-0.110008	-0.030788	0.0967745	0.413618	0.501483	0.762772
ZNF189	FALSE	0.0472388	0.0843434	0.0890897	0.0402511	0.487067	0.259328
ALDOB	FALSE
TMEM246-AS1	FALSE
TMEM246	FALSE	-0.0146241	-0.0498118	0.710643	0.202459	0.939281	0.577988
RNF20	FALSE	-0.031194	-0.0267739	0.0625202	0.391218	0.41857	0.748266
GRIN3A	FALSE
PPP3R2	FALSE
SMC2-AS1	FALSE
SMC2	FALSE	0.00498503	-0.0313332	0.855911	0.378263	0.971667	0.740433
OR13I1P	FALSE
OR13C1P	FALSE
NIPSNAP3A	FALSE	-0.0725507	-0.00578739	0.223509	0.208209	0.677954	0.584009
NIPSNAP3B	FALSE
ABCA1	FALSE	0.0239197	0.0180625	0.0208759	0.514073	0.250483	0.818204
AL359182.1	FALSE
AL359182.2	FALSE
SLC44A1	FALSE	0.221854	-0.0238076	0.00380667	0.0866683	0.0998917	0.386572
FSD1L	FALSE	-0.0134857	0.019217	0.866493	0.884204	0.973983	0.975284
RALGAPA1P1	FALSE
AL158070.1	FALSE
FKTN	FALSE	0.0153734	0.0296017	0.461134	0.201048	0.846514	0.576414
AL158070.2	FALSE
TAL2	FALSE
TMEM38B	FALSE	0.156156	-0.0273942	0.00573195	0.401028	0.128638	0.755072
AL592437.2	FALSE
SLC25A6P5	FALSE
LINC01505	FALSE
ZNF462	FALSE	0.032766	-0.0754687	0.451297	0.172403	0.841635	0.53962
AL807761.2	FALSE
RAD23B	FALSE	-0.0694651	-0.0238567	0.456188	0.862561	0.843081	0.965069
KLF4	FALSE	-0.00153228	-0.0129809	0.778538	0.874083	0.955957	0.969877
RPL36AP6	FALSE
AC068050.1	FALSE
CHCHD4P2	FALSE
AL669983.1	FALSE
ACTL7B	FALSE
ELP1	FALSE	-0.0116464	0.00239699	0.343397	0.842094	0.782905	0.957059
FAM206A	FALSE	-0.0112038	0.014391	0.775539	0.697939	0.955407	0.898819
CTNNAL1	FALSE	0.141865	-0.060019	0.00104921	0.327072	0.0412398	0.699045
TMEM245	FALSE	0.0199294	0.00987647	0.791546	0.674333	0.960079	0.890064
RF00019-432	FALSE
FRRS1L	FALSE
EPB41L4B	FALSE
PTPN3	FALSE
YBX1P6	FALSE
PALM2	FALSE
AL158829.1	FALSE
PALM2-AKAP2	FALSE
AL158823.1	FALSE
AKAP2	FALSE
C9orf152	FALSE
TXN	FALSE	-0.123889	-0.0258282	0.0384176	0.796709	0.343634	0.939957
SVEP1	FALSE
AL592463.1	FALSE
MUSK	FALSE
LPAR1	FALSE	0.023866		0.503861		0.865129
ECPAS	FALSE	0.00210414	0.0419096	0.97091	0.411307	0.999947	0.762228
ZNF483	FALSE
PTGR1	FALSE	0.0428089	-0.019697	0.751639	0.000704876	0.948579	0.0182066
AL135787.1	FALSE
LRRC37A5P	FALSE
DNAJC25	FALSE		0.0297299	0.974964	0.277966		0.658864
DNAJC25-GNG10	FALSE
GNG10	FALSE
C9orf84	FALSE
AL354877.1	FALSE
UGCG	FALSE	-0.0419242	-0.0212484	0.0716343	0.659648	0.444646	0.883968
AL138756.1	FALSE
SUSD1	FALSE
PTBP3	FALSE	-0.0207535	0.0382602	0.331472	0.205353	0.774403	0.580542
RN7SL430P	FALSE
HSDL2	FALSE	0.0297995	0.0270194	0.61591	0.279242	0.908345	0.660019
C9orf147	FALSE
KIAA1958	FALSE		0.0755834	0.994816	0.0173787		0.159668
INIP	FALSE	-0.0238614	-0.0408752	0.416199	0.525779	0.822619	0.8237
AL390067.1	FALSE
SNX30	FALSE	-0.00577368		0.142125		0.582671
AL139041.1	FALSE
ZNF883	FALSE
ZFP37	FALSE	-0.00628526	0.0690284	0.556592	0.21632	0.882887	0.595417
SLC31A2	FALSE
FKBP15	FALSE	-0.0378119		0.204214	0.973252	0.659402
SLC31A1	FALSE	-0.0352619	-0.03539	0.40246	0.336592	0.816847	0.705745
CDC26	FALSE		-0.0613871	0.984584	0.221709		0.601223
PRPF4	FALSE	-0.0183026		0.104561	0.99443	0.516209
RNF183	FALSE
WDR31	FALSE	-0.0184079	-0.00326905	0.601128	0.785318	0.901292	0.934577
BSPRY	FALSE
HDHD3	FALSE	0.00975525	-0.054997	0.257499	0.0341346	0.713825	0.236033
ALAD	FALSE	-0.00665506	0.0136904	0.720345	0.628479	0.940336	0.872652
POLE3	FALSE	0.0851284	0.0408322	0.0825913	0.436543	0.474489	0.776384
C9orf43	FALSE
RGS3	FALSE	0.0249008	-0.0139227	0.306866	0.488221	0.755906	0.8052
AL157702.2	FALSE
ZNF618	FALSE	0.0249507	0.144031	0.694553	0.00107851	0.935265	0.02543
AMBP	FALSE
KIF12	FALSE
COL27A1	FALSE	-0.00672498		0.519384		0.870741
ORM1	FALSE
ORM2	FALSE
AKNA	FALSE	0.0612599	-0.0243771	0.106026	0.191511	0.520102	0.564892
AL138895.1	FALSE
WHRN	FALSE	-0.00138137	-0.0224277	0.675042	0.207399	0.929656	0.583336
ATP6V1G1	FALSE		0.0643666	1	0.201584		0.577371
TMEM268	FALSE
AL160275.1	FALSE
TNFSF15	FALSE
DEC1	FALSE
TNC	FALSE	-0.0517013	-0.0140941	0.718651	0.0175557	0.940026	0.16037
AL355601.1	FALSE
AL691420.1	FALSE
PAPPA	FALSE
PAPPA-AS1	FALSE
ASTN2	FALSE	0.00434747		0.466309		0.849384
ASTN2-AS1	FALSE
TRIM32	FALSE	-0.0261717	-0.0193319	0.325875	0.305315	0.771121	0.682282
AL157829.1	FALSE
RPL10P3	FALSE
TLR4	FALSE
AL160272.1	FALSE
TPT1P9	FALSE
BRINP1	FALSE	-0.0157719		0.787496		0.95927
CDK5RAP2	FALSE	0.00367375	0.0521266	0.738391	0.441494	0.944313	0.779732
MEGF9	FALSE	0.00932384	0.0925172	0.47099	0.0824425	0.851863	0.374933
FBXW2	FALSE	0.0224188	-0.0629041	0.857107	0.10195	0.971667	0.419503
B3GNT10	FALSE
PSMD5	FALSE		-0.0120488		0.918492		0.988042
CUTALP	FALSE		0.0171417		0.652611		0.881822
PHF19	FALSE	0.0283413	-0.0264649	0.748641	0.65647	0.947315	0.882886
TRAF1	FALSE
C5	FALSE		-0.00507424		0.960983		0.998407
CNTRL	FALSE	-0.0146037	0.0489817	0.936612	0.0247811	0.99159	0.197176
RAB14	FALSE	-0.12295	0.0358521	0.090756	0.6001	0.489902	0.859661
GSN	FALSE	-0.107136	-0.269319	0.187428	0.000101903	0.642052	0.00427355
AL513122.2	FALSE
GSN-AS1	FALSE
STOM	FALSE	0.077646	-0.0564941	0.029867	0.321043	0.299627	0.697219
AL359644.1	FALSE
GGTA1P	FALSE
RN7SL187P	FALSE
HMGB1P37	FALSE
DAB2IP	FALSE	-0.0128944	-0.0116469	0.531458	0.758126	0.873815	0.924273
AL596244.1	FALSE
TTLL11	FALSE
TTLL11-IT1	FALSE
NDUFA8	FALSE	-0.0235404	-0.058325	0.780118	0.223226	0.956432	0.602655
MORN5	FALSE	0.00466593	-0.00839954	0.805128	0.373002	0.962292	0.736478
LHX6	FALSE
RBM18	FALSE	0.0156595	0.00985934	0.760613	0.86073	0.952057	0.964134
MRRF	FALSE	-0.0157218	0.00396282	0.361889	0.58192	0.796199	0.851048
PTGS1	FALSE
AL162424.1	FALSE
TLK1P1	FALSE
SKA2P1	FALSE
PDCL	FALSE	-0.100774		0.0764942	1	0.456484
RC3H2	FALSE		0.0310928	0.992076	0.00644238		0.0866028
ZBTB6	FALSE	0.0179989	0.00603454	0.599708	0.733133	0.900508	0.91248
ZBTB26	FALSE	0.000553955	0.0253727	0.820366	0.299539	0.96453	0.677734
AC007066.2	FALSE
RABGAP1	FALSE	0.0882288	-0.0249635	0.0406715	0.502902	0.35075	0.81394
AC007066.1	FALSE
AL365338.1	FALSE
MIR600HG	FALSE
STRBP	FALSE	-0.0256136	0.0279932	0.124519	0.493248	0.552561	0.807682
CRB2	FALSE	-0.0309748	0.00782192	0.678075	0.753833	0.930138	0.921957
DENND1A	FALSE	0.00553276		0.551227		0.880992
LHX2	FALSE	-0.00544212	-0.0141313	0.454546	0.00322437	0.842387	0.0551881
AC006450.3	FALSE
AC006450.2	FALSE
NEK6	TRUE	-0.102184	-0.127036	0.00257285	0.0037676	0.0772952	0.0603932
PSMB7	FALSE	-0.0584943	-0.00789847	0.315225	0.802195	0.762103	0.941931
ADGRD2	FALSE
NR5A1	FALSE
AL354979.1	FALSE
NR6A1	FALSE	-0.0222496	-0.00787182	0.347028	0.155866	0.784366	0.516407
AL669818.1	FALSE
MIR181A2HG	FALSE	0.0116882	0.0087979	0.814469	0.0557638	0.964243	0.302464
AL354928.1	FALSE
OLFML2A	FALSE
WDR38	FALSE
RPL35	FALSE	0.0758244	-0.154782	0.284045	0.00481162	0.738252	0.071296
ARPC5L	FALSE	0.0310285	0.0433023	0.814809	0.551637	0.964243	0.835583
GOLGA1	FALSE	0.0121421	0.0037458	0.271958	0.961844	0.728801	0.998845
SCAI	FALSE	0.0957666	0.0551018	0.0168448	0.210535	0.223575	0.587383
FXNP2	FALSE
PPP6C	FALSE	0.00712472	-0.00875222	0.850665	0.764608	0.971277	0.926486
RPSAP76	FALSE
RABEPK	FALSE	-0.0416633	-0.0114242	0.228693	0.0739065	0.682947	0.355158
HSPA5	FALSE	0.294872	-0.281887	0.00041757	6.22352e-05	0.0212866	0.00287521
AL354710.2	FALSE
GAPVD1	FALSE	0.0288802	0.0378724	0.599859	0.459043	0.900508	0.786798
AL354710.1	FALSE
RF00017-75	FALSE
MAPKAP1	FALSE	-0.0492075	-0.000198293	0.324223	0.394957	0.769975	0.751154
RN7SL30P	FALSE
AL162584.1	FALSE
HNRNPA1P15	FALSE
AL358074.1	FALSE
PBX3	FALSE	0.0517952	0.170551	0.0814225	0.00090245	0.470172	0.0224428
MVB12B	FALSE	0.00704094	0.00811756	0.650119	0.658957	0.920205	0.88356
AL356309.2	FALSE
AL356309.3	FALSE		0.00375362		0.827444		0.95133
AL161908.1	FALSE		-0.00227096		0.386204		0.746464
LMX1B	FALSE				1
ZBTB43	FALSE	0.0334781	-0.00742813	0.078453	0.374747	0.462024	0.738
ZBTB34	FALSE
RALGPS1	FALSE	-0.0189473	0.0478819	0.221372	0.425746	0.67771	0.770601
ANGPTL2	FALSE	-0.0168479	0.0108641	0.328644	0.909506	0.773128	0.986095
GARNL3	FALSE	-0.00406553	0.0203605	0.75471	0.046092	0.949758	0.276791
AL445222.1	FALSE
SLC2A8	FALSE	-0.0637695	-0.0307086	0.111353	0.10443	0.527786	0.425652
ZNF79	FALSE
RPL12	FALSE	-0.116076	-0.182341	0.0423417	0.00229838	0.356228	0.0435351
LRSAM1	FALSE	-0.00114649	0.00171536	0.439968	0.732035	0.837692	0.912012
FAM129B	FALSE		0.0189695		0.568993		0.844424
STXBP1	FALSE	-0.0327822	-0.0134329	0.222487	0.326934	0.677954	0.699045
AL162426.1	FALSE
PTRH1	FALSE	-0.0113522	-0.0296022	0.472599	0.208687	0.851863	0.585018
CFAP157	FALSE
TTC16	FALSE
TOR2A	FALSE	-0.00211212	-0.00054045	0.839607	0.93651	0.969456	0.991076
SH2D3C	FALSE
CDK9	FALSE	0.0242569	-0.0190753	0.807163	0.709293	0.962451	0.903105
FPGS	FALSE	0.0127414	0.0077354	0.708334	0.390167	0.9387	0.748017
ENG	FALSE
AL162586.1	FALSE
RF00019-438	FALSE
AK1	FALSE	0.104695	-0.00236057	0.140319	0.325609	0.579888	0.699008
AL157935.2	FALSE
ST6GALNAC6	FALSE
ST6GALNAC4	FALSE	-0.0117273	-0.0188655	0.743263	0.406531	0.946607	0.75997
PIP5KL1	FALSE
AL157935.1	FALSE
DPM2	FALSE	0.0802962	0.024669	0.330589	0.800217	0.774307	0.940996
FAM102A	FALSE	0.00708206	0.0150528	0.792508	0.193708	0.960108	0.567981
NAIF1	FALSE	0.0441247		0.28209		0.735341
SLC25A25	FALSE	-0.0313381	0.0706814	0.194436	0.454769	0.649778	0.784496
AL360268.1	FALSE
SLC25A25-AS1	FALSE
PTGES2	FALSE	-0.0881136	-0.0241718	0.0380648	0.184581	0.343621	0.55534
PTGES2-AS1	FALSE
LCN2	FALSE
C9orf16	FALSE	-0.169517	-0.0861	0.0421302	0.0593806	0.355801	0.31466
CIZ1	FALSE	0.0337109	0.0140498	0.574566	0.812341	0.888873	0.945495
DNM1	FALSE		0.0143038		0.633792		0.873689
GOLGA2	FALSE	0.0329034	0.031185	0.528829	0.530177	0.8734	0.826878
SWI5	FALSE	0.119502	-0.031827	0.0563396	0.0967322	0.406643	0.410186
TRUB2	FALSE	0.0114926	0.00477723	0.948198	0.629151	0.994275	0.87291
AL359091.4	FALSE
COQ4	FALSE	-0.00751257	-0.047044	0.175125	0.474303	0.622508	0.796226
SLC27A4	FALSE	0.0368337		0.443447		0.838516
TMSB4XP4	FALSE	-0.0500801	-0.0854846	0.501213	0.235281	0.863849	0.617539
URM1	FALSE	-0.0339978	0.0532138	0.796689	0.453215	0.961222	0.78413
AL359091.1	FALSE
CERCAM	FALSE	-0.0161601	-0.0319227	0.862233	0.404878	0.972995	0.758688
AL359091.5	FALSE
AL359091.2	FALSE
ODF2	FALSE	0.00783642	0.0627677	0.338393	0.232071	0.780257	0.614617
GLE1	FALSE	-0.0209973	0.00569659	0.711233	0.601033	0.939281	0.860187
AL356481.1	FALSE
SPTAN1	FALSE	0.0660066	-0.0167485	0.302299	0.55969	0.752143	0.840384
AL356481.2	FALSE
WDR34	FALSE	0.0475657	-0.154052	0.629616	0.00182382	0.913491	0.036288
VTI1BP4	FALSE
HMGA1P4	FALSE
SET	FALSE	-0.0987666	0.0326021	0.273073	0.281899	0.729198	0.661948
PKN3	FALSE	0.00754037	0.0297557	0.532295	0.514142	0.874044	0.818204
ZDHHC12	FALSE	0.0326812	-0.0348845	0.410184	0.0113051	0.821749	0.123778
AL441992.1	FALSE	0.028604	-0.00938656	0.21383	0.567878	0.669518	0.844185
ZER1	FALSE	0.069239	-0.00623822	0.0911497	0.460821	0.490866	0.787846
RF00017-76	FALSE
TBC1D13	FALSE	-0.00568718	-0.0157018	0.964244	0.694409	0.99749	0.89814
ENDOG	FALSE	0.052382	0.0326722	0.0769185	0.21227	0.457669	0.590562
SPOUT1	FALSE	0.045893	-0.0231408	0.409206	0.425574	0.821475	0.770601
KYAT1	FALSE	0.0189548	0.00034759	0.459919	0.809603	0.84605	0.944385
LRRC8A	FALSE	0.0120589	0.0549448	0.827694	0.380986	0.9659	0.743243
PHYHD1	FALSE
DOLK	FALSE	-0.0191731	-0.038119	0.882184	0.00972293	0.977261	0.112603
NUP188	FALSE	0.0188589		0.874617	0.984567	0.976753
AL592211.1	FALSE
SH3GLB2	FALSE	-0.0245058	0.0507015	0.280471	0.20646	0.735341	0.582383
MIGA2	FALSE	-0.0142361	-0.0323228	0.760519	0.202081	0.952057	0.577988
DOLPP1	FALSE	-0.0157218	0.0202138	0.736639	0.60859	0.944313	0.862875
CRAT	FALSE	-0.00676986		0.734516	0.992735	0.944186
PTPA	FALSE	-0.0577506	0.00356239	0.278604	0.354652	0.733383	0.719624
AL158151.4	FALSE
IER5L	FALSE		-0.0374272		0.458327		0.786798
AL158151.3	FALSE
AL158151.1	FALSE
AL161785.3	FALSE
AL161785.1	FALSE
C9orf106	FALSE
LINC01503	FALSE		0.00112367		0.127782		0.468466
AL353803.2	FALSE
AL353803.1	FALSE
AL353803.4	FALSE
LINC00963	FALSE		0.0158211		0.0484973		0.28286
AL391056.1	FALSE
NTMT1	FALSE	-0.0254542	-0.0298332	0.397931	0.737813	0.814663	0.91462
C9orf50	FALSE
ASB6	FALSE	0.0229046	-0.00622471	0.367434	0.650136	0.797663	0.880772
AL590369.1	FALSE
PRRX2	FALSE
PRRX2-AS1	FALSE
PTGES	FALSE
TOR1B	FALSE	0.0351175	0.0181553	0.325816	0.502473	0.771121	0.813709
TOR1A	FALSE	-0.0196201	-0.0891346	0.63421	0.00633761	0.914876	0.0858486
C9orf78	FALSE	0.013064	-0.0756971	0.967727	0.210416	0.998939	0.587383
USP20	FALSE	-0.00861394	-0.00584087	0.756403	0.690158	0.950121	0.896243
AL158207.1	FALSE
FNBP1	FALSE		0.017397	0.986122	0.412691		0.762772
AL136141.1	FALSE
GPR107	FALSE	-0.0300896	0.0303549	0.4911	0.370295	0.859874	0.734853
AL360004.1	FALSE
NCS1	FALSE	0.00674806	-0.0178077	0.929836	0.201768	0.990067	0.577607
HMCN2	FALSE
ASS1	FALSE	0.113187	-0.0673942	0.149817	0.116181	0.593827	0.445928
FUBP3	FALSE	0.0214345	-0.0148706	0.813522	0.886194	0.964243	0.976507
AL359092.2	FALSE
PRDM12	FALSE
EXOSC2	FALSE	-0.00292424	0.0584298	0.192159	0.275095	0.647283	0.657232
ABL1	FALSE	0.0409493	0.0578448	0.336075	0.0291385	0.778665	0.216453
AL359092.1	FALSE
FIBCD1	FALSE	0.0438619		0.0402524		0.348565
AL161733.1	FALSE
LAMC3	FALSE
AIF1L	FALSE	0.151588	0.112418	0.0106847	0.0507432	0.176716	0.289071
NUP214	FALSE	0.0193637	0.028048	0.63849	0.507637	0.916569	0.81568
AL157938.2	FALSE
AL157938.3	FALSE	0.011773	-0.019191	0.805954	0.930049	0.962435	0.990144
AL157938.1	FALSE
FAM78A	FALSE
PLPP7	FALSE
PRRC2B	FALSE	0.0235756	0.121207	0.00528991	0.0194211	0.122532	0.170705
AL358781.1	FALSE
POMT1	FALSE	0.0127182	0.0269569	0.903657	0.579533	0.981276	0.849638
AL358781.2	FALSE
UCK1	FALSE		0.0325319	0.978104	0.375951		0.738835
RAPGEF1	FALSE	0.0388113	-0.0157714	0.473878	0.43324	0.851875	0.773753
MED27	FALSE	-0.0422674	-0.00333814	0.352576	0.847992	0.787815	0.959779
NTNG2	FALSE
SETX	FALSE	0.0290969	-0.00184757	0.62817	0.515256	0.91281	0.818204
TTF1	FALSE	0.0235093	0.11176	0.584546	0.0272897	0.893918	0.209701
CFAP77	FALSE		-5.15766e-06		0.317482		0.693778
BARHL1	FALSE
DDX31	FALSE		-0.0153677	0.994142	0.636738		0.875245
GTF3C4	FALSE	0.0516783	0.022735	0.0224712	0.708342	0.258063	0.902805
AK8	FALSE
SPACA9	FALSE	0.0124579	0.0560984	0.949484	0.106891	0.994411	0.429225
TSC1	FALSE	0.0154133	0.00192619	0.467861	0.145695	0.849984	0.499041
GFI1B	FALSE
EEF1A1P5	FALSE
GTF3C5	FALSE	0.0493851	0.0458514	0.570563	0.513287	0.888263	0.818204
CEL	FALSE
CELP	FALSE
RALGDS	FALSE	-0.0143976	-0.0052913	0.438425	0.684955	0.837268	0.894565
GBGT1	FALSE
ABO	FALSE
SURF6	FALSE	0.0673624	-0.00771921	0.168266	0.522822	0.617686	0.821722
MED22	FALSE	-0.0342386	0.0513275	0.288471	0.145429	0.741298	0.499035
AL772161.1	FALSE
RPL7A	FALSE	-0.0737299	-0.170714	0.657542	0.00112755	0.922882	0.0261188
SURF1	FALSE	-0.0372365	0.0204884	0.44542	0.235156	0.839959	0.617503
SURF2	FALSE	0.0208096	-0.0530706	0.487361	0.444056	0.858445	0.780261
SURF4	FALSE	-0.062103	-0.0251594	0.246223	0.546979	0.703156	0.833934
STKLD1	FALSE
REXO4	FALSE	0.0399828	-0.0301635	0.595416	0.547127	0.898708	0.833934
ADAMTS13	FALSE
CACFD1	FALSE	-0.0228749	-0.0170195	0.65939	0.593264	0.923086	0.85617
SLC2A6	FALSE	-0.0139766	-0.0368748	0.0603638	0.0731578	0.413109	0.353052
MYMK	FALSE
ADAMTSL2	FALSE
FAM163B	FALSE
DBH	FALSE
DBH-AS1	FALSE
SARDH	FALSE
VAV2	FALSE	-0.0336841		0.407002	1	0.820412
BRD3OS	FALSE	0.0182873	-0.0368907	0.784595	0.128799	0.958185	0.470222
BRD3	FALSE	0.0419825	0.0281203	0.197782	0.775187	0.652288	0.931158
ARF4P1	FALSE
BX649632.1	FALSE
WDR5	FALSE	-0.0708507	0.043949	0.11023	0.378083	0.52694	0.740283
RNU6ATAC	FALSE
BX649601.1	FALSE
RXRA	FALSE	0.063099	-0.0364106	0.0704442	0.250155	0.440902	0.634316
AL669970.1	FALSE
AL669970.3	FALSE
COL5A1	FALSE	-0.0294859	-0.0277367	0.268424	0.00451152	0.723964	0.0686391
FCN1	FALSE
OLFM1	FALSE	-0.0387909	0.0207838	0.561257	0.672283	0.884613	0.888947
PPP1R26-AS1	FALSE
PPP1R26	FALSE	0.0314553	0.00130406	0.0680568	0.624076	0.431716	0.870367
C9orf116	FALSE	-0.0167826	-0.0246092	0.587758	0.451548	0.894922	0.783921
MRPS2	FALSE	-0.110095	0.000857354	0.0165574	0.677104	0.221511	0.89107
LCN1	FALSE
PAEP	FALSE
LINC01502	FALSE
KCNT1	FALSE
CAMSAP1	FALSE	0.0015834	0.013318	0.93803	0.841791	0.991647	0.957059
AL355574.1	FALSE
UBAC1	FALSE	-0.0390975	-0.0290148	0.39164	0.5259	0.810971	0.823712
NACC2	FALSE	-0.0020077	-0.00617812	0.371012	0.691723	0.798683	0.896516
AL138781.1	FALSE
TMEM250	FALSE	-0.010735	-0.0038967	0.0903804	0.921344	0.489296	0.988781
AL138781.2	FALSE
LHX3	FALSE
QSOX2	FALSE	0.0123027	-0.0174069	0.869119	0.53102	0.974018	0.827216
CCDC187	FALSE
CR392000.2	FALSE
DKFZP434A062	FALSE
GPSM1	FALSE	0.015841	-0.0116408	0.656437	0.586405	0.922582	0.853539
DNLZ	FALSE
CARD9	FALSE
SNAPC4	FALSE	0.0170244	0.0154545	0.515017	0.371425	0.868808	0.735409
ENTR1	FALSE	0.0558882	-0.0267097	0.0451473	0.272718	0.366184	0.655828
PMPCA	FALSE	-0.0699709	-0.0258286	0.092554	0.705573	0.492187	0.901977
INPP5E	FALSE	-0.0294781	-0.00436209	0.0746069	0.951012	0.450199	0.995918
SEC16A	FALSE	-0.00908738	0.0401951	0.818954	0.370686	0.96453	0.735014
C9orf163	FALSE
NOTCH1	FALSE	0.0548327	0.131549	0.361586	0.00152351	0.796199	0.0324246
AL592301.1	FALSE
NALT1	FALSE
LINC01451	FALSE
HSPC324	FALSE
EGFL7	FALSE	0.0202982	-0.0275494	0.828378	0.022405	0.965941	0.18596
AGPAT2	FALSE	0.083951	-0.0140754	0.168971	0.686591	0.617686	0.895013
FAM69B	FALSE	0.00789917	-0.0250615	0.650153	0.714022	0.920205	0.904918
SNHG7	FALSE	0.170982	0.026705	0.0198204	0.383644	0.243543	0.744427
LCN15	FALSE
TMEM141	FALSE	-0.025028	-0.0257996	0.365994	0.26757	0.797388	0.650884
AL355987.3	FALSE
CCDC183	FALSE
AL355987.4	FALSE
CCDC183-AS1	FALSE
RABL6	FALSE	0.0452488	-0.0400276	0.509669	0.244772	0.867654	0.628522
NCLP1	FALSE
AJM1	FALSE
PHPT1	FALSE	-0.049853	-0.193737	0.606342	8.55172e-05	0.902862	0.00370955
MAMDC4	FALSE		-0.00676797	0.978439	0.954605		0.996502
EDF1	FALSE	-0.0925363	-0.172045	0.062836	0.000124304	0.420125	0.00496786
TRAF2	FALSE	0.0355076	0.0375961	0.675371	0.327789	0.929656	0.699045
AL807752.1	FALSE
AL807752.5	FALSE
FBXW5	FALSE	-0.00229964	-0.0859497	0.449289	0.0337889	0.841108	0.234457
C8G	FALSE
LCN12	FALSE
PTGDS	FALSE	0.233167	-0.00152357	0.0191207	0.320333	0.239113	0.6972
LCNL1	FALSE
PAXX	FALSE	0.0054064	-0.112826	0.821503	0.045235	0.964783	0.274268
CLIC3	FALSE
ABCA2	FALSE	0.0209225	-0.0103093	0.287504	0.603941	0.740833	0.860955
C9orf139	FALSE
FUT7	FALSE
NPDC1	FALSE	-0.221115	-0.116412	0.000101533	0.045209	0.0075255	0.274268
ENTPD2	FALSE
AL807752.2	FALSE
SAPCD2	FALSE	0.0517847	0.114148	0.365811	0.0206545	0.797296	0.178102
UAP1L1	FALSE
MAN1B1-DT	FALSE	-0.0191817		0.737169		0.944313
MAN1B1	FALSE	0.018996	-0.0244092	0.877687	0.134695	0.977248	0.481689
DPP7	FALSE	0.108998	-0.0761161	0.126191	0.00974353	0.555252	0.112603
GRIN1	FALSE
LRRC26	FALSE		-0.0139713		0.0536645		0.297371
TMEM210	FALSE
ANAPC2	FALSE		0.00344112	0.989813	0.939801		0.992555
SSNA1	FALSE	-0.0727345	-0.116872	0.300875	0.0230639	0.750548	0.188712
TPRN	FALSE
TMEM203	FALSE	-0.0404113	-0.0342187	0.526475	0.130497	0.87288	0.473532
NDOR1	FALSE
BX255925.3	FALSE	-0.0040315		0.849867		0.971047
RNF208	FALSE		-0.0110423		0.748021		0.919353
CYSRT1	FALSE
RNF224	FALSE
SLC34A3	FALSE
TUBB4B	FALSE	-0.107135	0.0277164	0.0748713	0.949415	0.451552	0.995335
FAM166A	FALSE
STPG3-AS1	FALSE
STPG3	FALSE
NELFB	FALSE	-0.0207145		0.0953682	0.985057	0.497416
TOR4A	FALSE
BX255925.2	FALSE
BX255925.1	FALSE
NRARP	FALSE
EXD3	FALSE	-0.0397748	-0.0273343	0.182068	0.225923	0.633472	0.606859
NOXA1	FALSE
ENTPD8	FALSE
NSMF	FALSE	0.111676	0.0913899	0.0342917	0.0423682	0.323814	0.26557
PNPLA7	FALSE
MRPL41	FALSE	0.0115578	-0.118774	0.143473	0.0534053	0.584159	0.296804
DPH7	FALSE	-0.0164363	0.0220768	0.755662	0.27661	0.950121	0.658362
ZMYND19	FALSE		0.0215385		0.632293		0.873247
ARRDC1	FALSE	-0.0331434	-0.021602	0.0753057	0.103694	0.452919	0.424582
ARRDC1-AS1	FALSE	-0.0122679	-0.0442003	0.930908	0.0152835	0.990077	0.148238
EHMT1	FALSE	-0.0306664	0.00625312	0.296171	0.957427	0.747712	0.997393
RF00017-77	FALSE
CACNA1B	FALSE
TUBBP5	FALSE
AL954642.1	FALSE
LINC01001	FALSE
BET1L	FALSE	0.00430729	0.00166323	0.837213	0.577454	0.968803	0.849206
AC069287.2	FALSE
RIC8A	FALSE	-0.12285	-0.0312075	0.0148564	0.614061	0.20974	0.865746
SIRT3	FALSE	0.0130572	-0.0102376	0.729541	0.84687	0.94327	0.959631
PSMD13	FALSE	-0.0796006	-0.0767233	0.24338	0.187897	0.701158	0.560029
AC136475.10	FALSE
PGGHG	FALSE				0.974428
IFITM2	FALSE	-0.0542666	-0.0983716	0.0839907	0.00482136	0.477005	0.0713474
AC136475.2	FALSE
IFITM1	FALSE	-0.0108351		0.284076		0.738252
AC136475.1	FALSE
IFITM3	FALSE	-0.15405	-0.116945	0.00497625	0.0298422	0.119282	0.219093
AC136475.7	FALSE
AC136475.5	FALSE
AC136475.9	FALSE
B4GALNT4	FALSE	0.00701478	0.0185307	0.477332	0.504716	0.85359	0.814469
PKP3	FALSE
SIGIRR	FALSE		0.000275479		0.91811		0.987919
ANO9	FALSE
PTDSS2	FALSE	0.0309456	-0.0179576	0.509728	0.534995	0.867654	0.828516
AC138230.1	FALSE
RNH1	FALSE	-0.0619401	-0.078358	0.455538	0.174415	0.842957	0.541394
HRAS	FALSE	-0.0752165	0.0380767	0.00918283	0.257594	0.164031	0.641362
LRRC56	FALSE
LMNTD2	FALSE
AP006284.1	FALSE
RASSF7	FALSE	-0.0324972	-0.0234114	0.155791	0.324029	0.597061	0.69783
MIR210HG	FALSE	0.0088111	0.0107519	0.908492	0.362282	0.982253	0.727316
PHRF1	FALSE		0.0109765	0.998514	0.516063		0.818799
IRF7	FALSE	0.0180907	0.0157933	0.739182	0.825507	0.944313	0.950194
CDHR5	FALSE
SCT	FALSE
DRD4	FALSE
DEAF1	FALSE	0.0174747		0.557291	0.99294	0.882887
AC131934.1	FALSE
EPS8L2	FALSE
TMEM80	FALSE	-0.0232891	0.0344258	0.170935	0.19967	0.62014	0.574202
TALDO1	FALSE	-0.0769901	-0.196429	0.280648	6.51407e-05	0.735341	0.00298518
GATD1	FALSE	0.0219988	-0.0229863	0.624231	0.520286	0.911039	0.819697
AP006621.3	FALSE	0.0672637	-0.000102288	0.233567	0.612021	0.68867	0.863923
AP006621.5	FALSE
CEND1	FALSE	0.0157697	0.00952009	0.731901	0.486933	0.944186	0.804243
SLC25A22	FALSE	-0.0109594	-0.0256998	0.681538	0.644705	0.930892	0.877662
PANO1	FALSE
PIDD1	FALSE	0.0474782	0.0110767	0.399344	0.13328	0.815415	0.478436
RPLP2	FALSE	0.0961071	-0.148722	0.20847	0.00993706	0.663047	0.113949
PNPLA2	FALSE	0.0209111		0.388009	1	0.808154
AP006621.1	FALSE
CRACR2B	FALSE		0.000742604		0.661782		0.884633
CD151	FALSE	-0.0618405	-0.179446	0.578174	5.42172e-05	0.890819	0.00261093
POLR2L	FALSE	0.223397	-0.317782	0.00102144	1.96245e-08	0.0406627	3.84538e-06
TSPAN4	FALSE	0.0660657	-0.0406084	0.414285	0.0161967	0.822619	0.153014
AP006623.1	FALSE
CHID1	FALSE	0.0926064	-0.10276	0.0885789	0.0802079	0.486396	0.37025
AP2A2	FALSE	0.130002	-0.0286321	0.0111077	0.486755	0.178925	0.804183
AC139749.1	FALSE
MUC2	FALSE
MUC5AC	FALSE
MUC5B	FALSE
TOLLIP	FALSE	-0.0591303	-0.0037149	0.0988153	0.830457	0.506254	0.952963
TOLLIP-AS1	FALSE
BRSK2	FALSE	0.00558154	0.049967	0.847941	0.504723	0.970659	0.814469
MOB2	FALSE	-0.0280676	-0.0334308	0.20082	0.160451	0.655399	0.523026
DUSP8	FALSE
KRTAP5-AS1	FALSE
KRTAP5-2	FALSE
AP006285.2	FALSE
AP006285.1	FALSE
IFITM10	FALSE
AC068580.4	FALSE
CTSD	FALSE	0.165076	-0.150637	0.0221875	0.00345705	0.256637	0.0572732
AC068580.3	FALSE
RPL36AP39	FALSE
SYT8	FALSE
TNNI2	FALSE
LSP1	FALSE
LINC01150	FALSE
TNNT3	FALSE
MRPL23	FALSE	0.0712483	-0.0259652	0.349843	0.739014	0.786065	0.915212
MRPL23-AS1	FALSE
LINC01219	FALSE
H19	FALSE				1
IGF2	FALSE	-0.0306568		4.13711e-05		0.00398364
AC132217.1	FALSE
IGF2-AS	FALSE
INS	FALSE
TH	FALSE
ASCL2	FALSE
C11orf21	FALSE
TSPAN32	FALSE
CD81-AS1	FALSE
RPL26P30	FALSE
CD81	FALSE	0.0371351	0.0963176	0.602254	0.0577286	0.90164	0.309295
TSSC4	FALSE	-0.0391003	0.0495457	0.557929	0.381248	0.883309	0.743243
TRPM5	FALSE
KCNQ1	FALSE
KCNQ1OT1	FALSE	-0.016512	-0.0705247	0.924852	0.496273	0.988462	0.809312
RF01947	FALSE
RF01948	FALSE
KCNQ1-AS1	FALSE
KCNQ1DN	FALSE
CDKN1C	FALSE	-0.0322187	-0.00741128	0.434776	0.880962	0.834018	0.973375
SLC22A18AS	FALSE
SLC22A18	FALSE		-0.00525376		0.588929		0.855096
PHLDA2	FALSE
NAP1L4	FALSE	0.0525993	0.0116682	0.502571	0.764206	0.864818	0.926486
CARS	FALSE	-0.0152693	0.0477627	0.600106	0.312874	0.900508	0.68978
AC108448.3	FALSE
AC108448.2	FALSE
OSBPL5	FALSE	0.0175629	0.0404203	0.320884	0.247982	0.768207	0.631625
AC108448.1	FALSE
ZNF195	FALSE	-0.0675135	0.030896	0.0577586	0.27294	0.408223	0.655946
TSSC2	FALSE
AC127526.1	FALSE
AC127526.2	FALSE
RPS3AP39	FALSE
RPS24P14	FALSE
ART5	FALSE				0.980575
CHRNA10	FALSE
NUP98	FALSE	-0.0259492	0.00766003	0.282723	0.83411	0.735773	0.954243
PGAP2	FALSE	-0.0299309		0.239628	0.982143	0.696444
RHOG	FALSE	0.0282436	-0.0252278	0.216995	0.61857	0.672776	0.867758
AC090587.1	FALSE
STIM1	FALSE	0.0356619	-0.00940421	0.152651	0.602892	0.596128	0.860356
RF00409-2	FALSE
HNRNPA1P76	FALSE
RRM1	FALSE	-0.0905174	-0.00489043	0.0213452	0.66319	0.2526	0.885223
OR55B1P	FALSE
AC015689.1	FALSE
AC015689.2	FALSE
TRIM21	FALSE
OR52K3P	FALSE
OR52K1	FALSE
OR52I1	FALSE
TRIM68	FALSE	0.0380534	-0.0226084	0.276765	0.494814	0.731855	0.809037
OR51E1	FALSE
OR51E2	FALSE
OR52A4P	FALSE
OR52A5	FALSE
OR52A1	FALSE
HBD	FALSE
HBBP1	FALSE
HBG2	FALSE
AC104389.4	FALSE
OR51B5	FALSE
AC104389.3	FALSE
OR51M1	FALSE
UBQLNL	FALSE
OLFM5P	FALSE
OR52H1	FALSE
OR52B5P	FALSE
TRIM6	FALSE
TRIM34	FALSE
TRIM5	FALSE	0.0052434	0.00430656	0.539032	0.540074	0.876693	0.831249
TRIM22	FALSE
OR52N1	FALSE
AC022762.2	FALSE
FAM160A2	FALSE	-0.0221043	-0.00671394	0.546613	0.677744	0.878347	0.89138
CCKBR	FALSE
AC068733.2	FALSE
CAVIN3	FALSE
AC068733.3	FALSE
SMPD1	FALSE	0.0739308	-0.0282471	0.23643	0.455876	0.692631	0.784496
APBB1	FALSE	-0.0545046	-0.0274519	0.148816	0.638326	0.593025	0.875744
HPX	FALSE
TRIM3	FALSE	0.00931085	0.0666081	0.616231	0.0785216	0.90858	0.367091
ARFIP2	FALSE	-0.0455156	0.0323787	0.543173	0.415973	0.877338	0.763613
TIMM10B	FALSE	-0.0109847	0.00830497	0.591277	0.652237	0.897096	0.881822
DNHD1	FALSE
RRP8	FALSE	-0.034082		0.0572681	0.969335	0.407655
AC091564.2	FALSE
ILK	FALSE	-0.0830674	-0.190764	0.0600154	0.0001256	0.412806	0.00496786
TAF10	FALSE	0.00395017	0.0247342	0.358299	0.0757727	0.792825	0.360317
AC091564.7	FALSE
TPP1	FALSE	0.0785899	-0.0157635	0.119795	0.445101	0.542243	0.781363
DCHS1	FALSE	-0.0486952	0.0222697	0.0501693	0.341056	0.384916	0.709778
AC091564.4	FALSE
MRPL17	FALSE	-0.0747649	-0.037351	0.377518	0.108877	0.801718	0.433623
AC091564.1	FALSE
GVINP1	FALSE
OR2AG2	FALSE
AC087280.2	FALSE
AC087280.1	FALSE
ZNF215	FALSE
ZNF214	FALSE	0.0149843	0.00868436	0.563442	0.75856	0.884613	0.92431
NLRP14	FALSE
RBMXL2	FALSE
SYT9	FALSE	0.0241142		0.408542		0.821019
AC107884.1	FALSE
OLFML1	FALSE
PPFIBP2	FALSE		-0.000783576		0.847174		0.959779
CYB5R2	FALSE
OVCH2	FALSE
AC104237.3	FALSE
OR10AB1P	FALSE
AC044810.2	FALSE
AC044810.1	FALSE
EIF3F	FALSE	-0.0428741	-0.0043729	0.123758	0.0902015	0.551088	0.395349
TUB	FALSE
AC116456.1	FALSE
RIC3	FALSE	-0.017019	0.0298828	0.751226	0.297861	0.948516	0.676092
LMO1	FALSE		0.624955		1.4387e-11		6.81287e-09
STK33	FALSE	0.117159	-0.0386526	0.0406125	0.332773	0.350605	0.703622
TRIM66	FALSE
RPL27A	FALSE	0.171002	-0.0499984	0.0022459	0.578688	0.071074	0.849206
SNORA3B	FALSE
ST5	FALSE	0.0207485	0.0125893	0.813009	0.653122	0.964243	0.881854
AC091053.1	FALSE
AC026894.1	FALSE
AKIP1	FALSE	-0.0103285	0.019135	0.870994	0.281504	0.974738	0.66187
C11orf16	FALSE
TMEM9B	FALSE	-0.0305965	0.0281502	0.423424	0.573488	0.826169	0.846894
TMEM9B-AS1	FALSE
NRIP3	FALSE	0.0371495		0.0657409		0.424434
AC079296.1	FALSE
SCUBE2	FALSE	0.0888923		0.455646		0.842957
DENND5A	FALSE	0.0690613	0.0109817	0.22218	0.922926	0.677954	0.988781
AP006259.1	FALSE
TMEM41B	FALSE	0.0325629	0.033001	0.643859	0.260149	0.918537	0.643999
PRR13P2	FALSE
IPO7	FALSE	0.01582	0.061646	0.913462	0.194852	0.983778	0.568997
AC132192.1	FALSE
AC132192.2	FALSE	0.0521777	0.00848815	0.107573	0.0966328	0.52283	0.410186
ZNF143	FALSE	0.0125034	-0.0146107	0.708499	0.899417	0.9387	0.981174
WEE1	FALSE	0.0737313	0.0885226	0.0151874	0.0432719	0.211279	0.268149
RPL23AP65	FALSE
AC011979.1	FALSE
SWAP70	FALSE		0.0310069	0.987661	0.178166		0.546698
AC026250.1	FALSE
SBF2-AS1	FALSE
SBF2	FALSE	-0.0127081	0.0765053	0.612862	0.0267611	0.906849	0.207371
AC080023.2	FALSE
AC080023.1	FALSE
ADM	FALSE	0.0588717	-0.0225277	0.210472	0.316681	0.665755	0.693063
AMPD3	FALSE
MTRNR2L8	FALSE
RNF141	FALSE	-0.0496199	-0.0094295	0.386477	0.318985	0.807306	0.695427
MRVI1-AS1	FALSE
LYVE1	FALSE
MRVI1	FALSE
CTR9	FALSE	0.0357271	-0.009144	0.422208	0.642496	0.825224	0.877518
EIF4G2	FALSE	9.07772e-06	-0.00834093	0.503632	0.957257	0.865129	0.997393
SNORD97	FALSE
AC116535.1	FALSE
ZBED5	FALSE	-0.0568235	0.117003	0.163834	0.0198149	0.609564	0.172962
ZBED5-AS1	FALSE	0.0692257	-0.0208672	0.33494	0.316117	0.777415	0.692496
AC069360.1	FALSE
AC111188.1	FALSE
GALNT18	FALSE	-0.0103192	-0.00232844	0.482297	0.764748	0.855679	0.926486
CSNK2A3	FALSE
AC023946.1	FALSE
AC104031.1	FALSE
USP47	FALSE	0.0612708	0.030271	0.468967	0.787765	0.850379	0.935522
DKK3	FALSE	0.0134903	-0.0300937	0.823425	0.0903993	0.965003	0.395911
LINC02547	FALSE
MICAL2	FALSE
PARVA	FALSE	-0.0721197	-0.00221304	0.0236102	0.297366	0.265413	0.676092
TEAD1	FALSE	-0.0376237	0.0114694	0.574324	0.713803	0.888873	0.904918
AC013549.2	FALSE
AC013549.1	FALSE
LINC00958	FALSE				1
AC084859.1	FALSE
RASSF10	FALSE		-0.0177127		0.564363		0.842974
ARNTL	FALSE	-0.00578342		0.281358		0.735341
RN7SKP151	FALSE
BTBD10	FALSE	-0.130129	0.0241158	0.00835592	0.753336	0.158582	0.9217
FAR1	FALSE	-0.0773675	0.0387354	0.186482	0.105716	0.640896	0.42787
FAR1-IT1	FALSE
RPL39P26	FALSE
CENPUP1	FALSE
AC027779.1	FALSE
AC022240.1	FALSE
SPON1	FALSE	0.0919745	-0.00390248	0.15465	0.0720285	0.596239	0.350656
RRAS2	FALSE	-0.0605473	-0.00695013	0.1979	0.719244	0.652295	0.906704
AC018523.1	FALSE
COPB1	FALSE	-0.118283	-0.0601972	0.0480476	0.176243	0.377215	0.544389
AC018523.2	FALSE
PSMA1	FALSE	-0.161235	-0.0477717	0.00197367	0.484318	0.0655911	0.802909
PDE3B	FALSE	0.00174305	-0.00217526	0.60981	0.932394	0.904836	0.990144
CYP2R1	FALSE	0.0164158	0.0284135	0.615551	0.315312	0.908345	0.691983
CALCB	FALSE
CALCA	FALSE
INSC	FALSE
AC073172.2	FALSE
AC087379.2	FALSE
SOX6	FALSE	-0.0444836	-0.0138491	0.514086	0.151741	0.868808	0.509917
C11orf58	FALSE	-0.0542424	-0.0326936	0.227375	0.578942	0.681833	0.849206
PLEKHA7	FALSE	0.17857	0.0193988	9.24542e-05	0.595343	0.00713417	0.857115
RN7SKP90	FALSE
AC116533.1	TRUE	0.180112	0.172115	2.4391e-05	1.96308e-05	0.00256812	0.00110997
OR7E14P	FALSE
RPS13	FALSE	-0.0796278	-0.187702	0.294056	0.000174032	0.746806	0.0065929
PIK3C2A	FALSE	0.0165563	0.0204516	0.801495	0.563336	0.961231	0.842521
AC126389.1	FALSE
AC107956.2	FALSE
NUCB2	FALSE	0.149799	-0.0303831	0.0330443	0.776029	0.318865	0.931475
AC107956.1	FALSE
AC124798.2	FALSE
NCR3LG1	FALSE
AC124798.1	FALSE
KCNJ11	FALSE
ABCC8	FALSE
USH1C	FALSE
OTOG	FALSE
AC124301.1	FALSE
MYOD1	FALSE
KCNC1	FALSE
SERGEF	FALSE	0.0227164	-0.0254084	0.431428	0.340826	0.83156	0.70969
TPH1	FALSE
SAAL1	FALSE	-0.0542507	0.0569629	0.291497	0.207496	0.743324	0.583336
AC090099.1	FALSE
SAA4	FALSE
SAA2	FALSE
ST13P5	FALSE
SAA1	FALSE
HPS5	FALSE	-0.015823	0.002659	0.542143	0.735243	0.877241	0.913796
GTF2H1	FALSE	0.0402609	-0.027087	0.584485	0.632506	0.893918	0.873247
LDHA	FALSE	-0.12094	0.434868	0.290996	4.04441e-08	0.74318	7.0715e-06
AC084117.1	FALSE
LDHC	FALSE
AC027544.3	FALSE
LDHAL6A	FALSE
TSG101	FALSE	-0.106253	-0.0295672	0.0937025	0.220107	0.49401	0.599309
YWHABP2	FALSE
AC027544.2	FALSE
AC027544.1	FALSE
UEVLD	FALSE	-0.0184572		0.486404	1	0.858405
SPTY2D1OS	FALSE
SPTY2D1	FALSE	0.0635674		0.0987715	0.989717	0.506254
TMEM86A	FALSE
IGSF22	FALSE
AC103974.1	FALSE
PTPN5	FALSE
ZDHHC13	FALSE	-0.00230133	-0.046673	0.897673	0.204745	0.980132	0.579846
CSRP3	FALSE
E2F8	FALSE	0.0429644	0.0284294	0.523018	0.496412	0.871258	0.809312
NAV2	FALSE	-0.00498256	0.12728	0.709066	0.000880263	0.9387	0.021939
NAV2-IT1	FALSE
NAV2-AS4	FALSE
AC009549.1	FALSE
NAV2-AS3	FALSE
NAV2-AS2	FALSE
NAV2-AS1	FALSE
AC068860.1	FALSE
DBX1	FALSE
HTATIP2	FALSE
PRMT3	FALSE	0.0870439	-0.0145929	0.06465	0.616904	0.423458	0.866854
HMGB1P40	FALSE
SLC6A5	FALSE
NELL1	FALSE
ANO5	FALSE	0.00193068		0.969812		0.999679
AC107886.1	FALSE
AC104009.1	FALSE
SLC17A6	FALSE
FANCF	FALSE	-0.0409626	-0.0612369	0.297918	0.0809082	0.748878	0.371824
GAS2	FALSE
SVIP	FALSE	0.123231	-0.0440522	0.0899722	0.618617	0.488729	0.867758
AC006299.1	FALSE
AC090092.1	FALSE
LUZP2	FALSE	0.0236132		0.578594		0.890819
AC115990.1	FALSE
RPL36AP40	FALSE
ANO3	FALSE
MUC15	FALSE
SLC5A12	FALSE
FIBIN	FALSE	-0.0973217		2.75995e-06		0.000464083
BBOX1	FALSE
BBOX1-AS1	FALSE
CCDC34	FALSE	-0.0277982	0.085368	0.867598	0.195776	0.973983	0.569781
LGR4	FALSE	0.0351506	0.126269	0.114056	0.0299318	0.532734	0.219519
AC100771.2	FALSE
AC100771.1	FALSE
LIN7C	FALSE	0.0103159	0.0970507	0.726849	0.0173778	0.94318	0.159668
BDNF-AS	FALSE	-0.0155928	0.0062844	0.535215	0.227461	0.875524	0.608582
AC104563.1	FALSE
BDNF	FALSE
HSP90AA2P	FALSE
AC090159.1	FALSE
KIF18A	FALSE	0.0373691	0.0927688	0.667778	0.00011577	0.926104	0.00471587
METTL15	FALSE	0.00758174	-0.0511557	0.858525	0.00483221	0.971844	0.071415
AC104978.1	FALSE
AC013714.1	FALSE
RPL7AP58	FALSE
LINC01616	FALSE
KCNA4	FALSE
AC124657.1	FALSE
ARL14EP	FALSE	-0.0138276	-0.00112946	0.798825	0.929074	0.961231	0.990144
RPL12P30	FALSE
MPPED2	FALSE	-0.0133381	-0.036589	0.944589	0.000234734	0.993892	0.00829919
MPPED2-AS1	FALSE
DCDC1	FALSE		-0.0380478		0.073581		0.354493
AL137804.1	FALSE
DNAJC24	FALSE	0.0574602	0.0565421	0.222518	0.255847	0.677954	0.639197
IMMP1L	FALSE	0.107042	-0.0337353	0.0373259	0.536691	0.340918	0.829412
ELP4	FALSE	0.114614		0.0589272	0.990364	0.408941
AC131571.1	FALSE
PAX6	FALSE	0.200643	-0.0875995	7.93653e-05	0.0628124	0.00676188	0.325
PAUPAR	FALSE
AL035078.1	FALSE
RCN1	TRUE	-0.177873	-0.218196	0.00208171	2.01636e-06	0.0673925	0.000187835
THEM7P	FALSE
AL078612.2	FALSE
WT1	FALSE
WT1-AS	FALSE
EIF3M	FALSE	-0.082596	-0.0711406	0.0743648	0.288103	0.44946	0.666862
CCDC73	FALSE
AL049714.1	FALSE
PRRG4	FALSE
QSER1	FALSE	0.0303717	-0.0942705	0.749629	0.0188676	0.947667	0.167868
DEPDC7	FALSE
TCP11L1	FALSE	-0.0172476	0.0288046	0.36367	0.46841	0.79622	0.792657
PIGCP1	FALSE
LINC00294	FALSE
CSTF3	FALSE	-0.0545166	-0.0638063	0.529756	0.256272	0.873601	0.639413
CSTF3-DT	FALSE
AL136126.1	FALSE
HIPK3	FALSE	0.152889	0.00103243	0.000663403	0.187916	0.0307568	0.560029
KIAA1549L	FALSE	0.00393064	0.0112351	0.265373	0.935555	0.720061	0.990745
AL049629.1	FALSE
AL049629.2	FALSE
C11orf91	FALSE
CD59	FALSE	0.0330911	-0.118192	0.883186	0.00347948	0.977261	0.0573797
FBXO3	FALSE	-0.008174	-0.0141664	0.133579	0.30347	0.568532	0.681619
FBXO3-DT	FALSE
AC113192.5	FALSE
LMO2	FALSE
CAPRIN1	FALSE	-0.0513869	0.0401926	0.526704	0.544798	0.87288	0.833903
NAT10	FALSE	0.0392121	0.0123031	0.436384	0.0802449	0.835446	0.37025
ABTB2	FALSE
AL139174.1	FALSE
CAT	FALSE	0.06487	-0.0363714	0.236787	0.134575	0.693075	0.481539
ELF5	FALSE
EHF	FALSE
AC087783.2	FALSE
APIP	FALSE	-0.0501668	0.036592	0.574025	0.227428	0.888873	0.608582
PDHX	FALSE	-0.0750734	0.0260395	0.0207931	0.382958	0.250273	0.744136
AL356215.1	FALSE
CD44	FALSE	0.00674093	0.0425131	0.75219	0.217022	0.948636	0.596049
AL133330.1	FALSE
SLC1A2	FALSE	-0.0307279	-0.060998	0.770394	0.0440451	0.953361	0.270872
AC090625.2	FALSE
PAMR1	FALSE
FJX1	FALSE	0.118244	-0.118409	0.00081144	0.0118826	0.0357839	0.127282
TRIM44	FALSE	0.0222886		0.53616	0.983937	0.875527
AC090692.3	FALSE
AC090692.1	FALSE
LDLRAD3	FALSE	0.0421839	-0.0259645	0.228534	0.264118	0.682947	0.648039
AL136146.2	FALSE
RPL12P31	FALSE
AC129502.1	FALSE
COMMD9	FALSE	0.137584	0.00447698	0.0648905	0.0735224	0.423499	0.35436
PRR5L	FALSE	-0.0116056		0.506941		0.866191
TRAF6	FALSE	-0.0228632	0.0212679	0.254568	0.438989	0.710526	0.777484
RAG1	FALSE
C11orf74	FALSE	-0.0791688	-0.0529299	0.104119	0.121679	0.515445	0.45615
AC021723.1	FALSE
AC080100.1	FALSE
LRRC4C	FALSE	0.0224973	0.0158528	0.575747	0.668696	0.889187	0.886947
AC090720.1	FALSE
AC021006.1	FALSE
HNRNPKP3	FALSE
API5	FALSE	0.0339372	0.0648762	0.197238	0.00862123	0.65213	0.105129
AC087276.2	FALSE
RF00019-455	FALSE
TTC17	FALSE	0.0506067	0.0132508	0.547616	0.915985	0.878835	0.987401
AC087276.1	FALSE
PPIAP41	FALSE
AC068205.1	FALSE
MIR670HG	FALSE
AC068205.2	FALSE
HSD17B12	FALSE	-0.0219075	-0.109183	0.609998	0.00109999	0.904836	0.025723
AC087521.2	FALSE
AC087521.4	FALSE
ALKBH3	FALSE	0.00957252	0.0253221	0.309159	0.652683	0.756998	0.881822
SEC14L1P1	FALSE
ALKBH3-AS1	FALSE
AC087521.3	FALSE
C11orf96	FALSE
AC087521.1	FALSE
ACCS	FALSE
AC134775.1	FALSE
EXT2	FALSE	-0.0326459	-0.0206921	0.765958	0.483807	0.953268	0.802645
ALX4	FALSE
CD82	FALSE	0.0138542	-0.0219057	0.445829	0.703562	0.840059	0.901362
RPL34P22	FALSE
AC104241.2	FALSE
TSPAN18	FALSE	0.0072339	0.0580888	0.821582	0.232497	0.964783	0.614903
TP53I11	FALSE	-0.0149012	0.0324692	0.104963	0.152007	0.517736	0.510369
PRDM11	FALSE
SYT13	FALSE		0.0226123		0.138046		0.487385
AC103736.1	FALSE	0.096326		0.121056	0.979457	0.544982
AC018716.2	FALSE
CHST1	FALSE
DKFZp779M0652	FALSE
SLC35C1	FALSE		-0.0291439		0.153364		0.511593
CRY2	FALSE	0.00774909	0.0457776	0.663907	0.234021	0.923937	0.616293
MAPK8IP1	FALSE	-0.0505198	0.0588325	0.000111527	0.0417979	0.00784013	0.263907
AC068385.1	FALSE
C11orf94	FALSE
PEX16	FALSE	-0.0233018	-0.00232184	0.800573	0.938943	0.961231	0.992139
LARGE2	FALSE
PHF21A	FALSE	0.0297244	0.0236588	0.0470934	0.597753	0.374541	0.858466
AC024475.1	FALSE
AC024475.4	FALSE
LINC02489	FALSE
CREB3L1	FALSE
DGKZ	FALSE	0.00610114		0.686358	0.965453	0.931782
MDK	FALSE	-0.0377433	-0.437472	0.757906	3.59332e-11	0.950936	1.4585e-08
AMBRA1	FALSE	-0.0192128	0.0274666	0.170415	0.314672	0.619113	0.691503
AC024293.1	FALSE	0.00553951	0.0535678	0.819354	0.33939	0.96453	0.708127
AC127035.1	FALSE
HARBI1	FALSE	-0.0169536	0.0405412	0.421474	0.0412156	0.825224	0.261831
ATG13	FALSE	0.00933659	0.0841079	0.883555	0.0105705	0.977261	0.118598
ARHGAP1	FALSE	0.0396807	-0.00613598	0.372968	0.389183	0.7988	0.747869
ZNF408	FALSE	0.00907257	0.0179535	0.15138	0.86961	0.594954	0.968174
F2	FALSE
CKAP5	FALSE	-0.00771484	0.185472	0.972482	0.000346541	0.999998	0.0111887
LRP4-AS1	FALSE	0.094007	0.039343	0.0560458	0.215909	0.406643	0.594573
LRP4	FALSE	0.0661358	0.0818194	0.0465467	0.0076757	0.372599	0.0964981
C11orf49	FALSE	-0.020961	-0.0727583	0.366583	0.185005	0.797663	0.555505
AC090589.2	FALSE
ARFGAP2	FALSE	0.00560498	0.0198315	0.890686	0.674694	0.979115	0.890356
AC090589.3	FALSE
PACSIN3	FALSE	-0.00353064	-0.0113546	0.897381	0.809844	0.980132	0.944472
AC090589.1	FALSE
DDB2	FALSE	-0.0173391	0.117423	0.669879	0.00412515	0.927281	0.063903
ACP2	FALSE	-0.0306895	-0.0132443	0.744612	0.631523	0.946661	0.873149
NR1H3	FALSE
MADD	FALSE	0.0113399	0.0851146	0.776385	0.0207584	0.955407	0.178366
MYBPC3	FALSE
SPI1	FALSE
SLC39A13	FALSE	-0.013115	0.0097144	0.4505	0.849638	0.841108	0.960619
PSMC3	FALSE	0.110319	-0.125561	0.084068	0.0164953	0.477005	0.154502
RAPSN	FALSE
CELF1	FALSE	0.00154434	0.0718172	0.956773	0.269235	0.996119	0.651589
AC090559.2	FALSE
NDUFS3	FALSE	-0.105673	-0.0103056	0.0601612	0.0264949	0.413109	0.206145
PTPMT1	FALSE	0.106941	0.0894802	0.221171	0.0541114	0.677649	0.299113
KBTBD4	FALSE	0.0245359	-0.0199074	0.700276	0.0884878	0.936291	0.392072
RNU5E-10P	FALSE
KF459542.1	FALSE
FAM180B	FALSE
C1QTNF4	FALSE	-0.0311734	-0.000547463	0.72965	0.568057	0.94327	0.844185
MTCH2	FALSE		-0.00298968	1	0.833297		0.954087
AGBL2	FALSE
FNBP4	FALSE	-0.0315022	0.0601397	0.609112	0.183262	0.90444	0.553663
RF00019-456	FALSE
NUP160	FALSE	0.0191641	0.0464633	0.537328	0.455295	0.875802	0.784496
AC023232.1	FALSE
PTPRJ	FALSE
FOLH1	FALSE
AC135977.1	FALSE
OR5AS1	FALSE
OR8H1	FALSE
RPL5P29	FALSE
AP001803.2	FALSE
LRRC55	FALSE
APLNR	FALSE
TNKS1BP1	FALSE	-0.000323869	0.128966	0.448044	0.0101859	0.841108	0.115647
AP000781.1	FALSE
SSRP1	FALSE	-0.122613	-0.0845008	0.0874921	0.146951	0.484132	0.501657
P2RX3	FALSE
SLC43A3	FALSE		-0.0283507		0.565396		0.843196
RTN4RL2	FALSE
SLC43A1	FALSE
RN7SL605P	FALSE
TIMM10	FALSE	0.0328246	-0.0390275	0.761856	0.729529	0.952405	0.910762
SMTNL1	FALSE
UBE2L6	TRUE	-0.167634	-0.291354	0.000277765	9.1909e-10	0.0158848	2.42918e-07
RPS4XP13	FALSE
SERPING1	FALSE	-0.085753	-0.0556564	0.000846897	0.0629557	0.0366083	0.325224
AP000662.1	FALSE
YPEL4	FALSE
CLP1	FALSE	-0.0270672	0.0477817	0.670001	0.0403699	0.927301	0.259651
ZDHHC5	FALSE	-0.00870169	-0.0109988	0.828415	0.678165	0.965941	0.891384
MED19	FALSE	-0.0709132	0.0950315	0.38784	0.0666866	0.808034	0.33554
TMX2	FALSE	-0.0469668		0.504669	0.987921	0.865779
PPIAP42	FALSE
SELENOH	FALSE	0.11359	-0.0841131	0.0714637	0.245768	0.444321	0.629042
BTBD18	FALSE
CTNND1	FALSE	0.0426519	-0.00168513	0.351516	0.932351	0.787444	0.990144
OR5BA1P	FALSE
OR9Q2	FALSE
AP003557.2	FALSE
LPXN	FALSE
ZFP91	FALSE	0.0460847	-0.0437734	0.260075	0.207168	0.716034	0.583193
CNTF	FALSE
AP001350.2	FALSE
GLYAT	FALSE
GLYATL2	FALSE
GLYATL1P2	FALSE
GLYATL1	FALSE
AP001636.3	FALSE
AP001636.2	FALSE
FAM111B	FALSE	-0.0141404	-0.0123459	0.921977	0.601992	0.987356	0.860318
FAM111A-DT	FALSE		-0.00625521		0.323777		0.69783
FAM111A	FALSE	0.0578432	-0.00336986	0.109769	0.67361	0.526459	0.889609
DTX4	FALSE	-0.00428565	0.0100398	0.485457	0.897208	0.857505	0.980647
MPEG1	FALSE
RN7SL42P	FALSE
OR4D9	FALSE
AP000442.1	FALSE
OSBP	FALSE	0.0601727	0.00342114	0.085114	0.9313	0.480064	0.990144
AP000442.2	FALSE
PATL1	FALSE	0.0395251	0.0178608	0.000325871	0.758298	0.0179964	0.924273
AP000640.2	FALSE
STX3	FALSE		-0.00390083		0.379024		0.741285
AP000640.1	FALSE
FABP5P7	FALSE
MRPL16	FALSE	0.0139228	0.0125693	0.880984	0.503575	0.977261	0.814444
GIF	FALSE
TCN1	FALSE
OOSP3	FALSE
MS4A2	FALSE
MS4A6A	FALSE
MS4A4A	FALSE
MS4A6E	FALSE
MS4A7	FALSE
MS4A14	FALSE
MS4A8	FALSE
MS4A15	FALSE
MS4A10	FALSE
AP000777.3	FALSE
CCDC86	FALSE	-0.0179362	-0.0363562	0.531745	0.361591	0.873815	0.726571
PTGDR2	FALSE
ZP1	FALSE
PRPF19	FALSE	-0.126057	-0.0313135	0.0250605	0.718806	0.273577	0.906704
AP003721.4	FALSE
AP003721.3	FALSE
TMEM109	FALSE	-0.0193316	-0.010055	0.260573	0.487348	0.716162	0.804383
AP003721.1	FALSE
TMEM132A	FALSE	-0.0548112	0.171381	0.103338	0.00351009	0.515445	0.0576477
SLC15A3	FALSE
CD6	FALSE
CD5	FALSE
VPS37C	FALSE	0.00325279	-0.0259662	0.770183	0.33244	0.953361	0.703309
AP000437.1	FALSE
PGA3	FALSE
PGA4	FALSE
PGA5	FALSE
VWCE	FALSE
DDB1	FALSE	0.052035	-0.010111	0.369099	0.692898	0.798211	0.897309
TKFC	FALSE	-0.0335286	-0.0242742	0.262216	0.67146	0.71846	0.888413
CYB561A3	FALSE	-0.00853937	0.0066002	0.406123	0.916837	0.819081	0.987502
AP003108.3	FALSE
TMEM138	FALSE	0.101792	-0.0387027	0.0827754	0.1947	0.475062	0.568834
TMEM216	FALSE	-0.029271	-0.0202443	0.624972	0.514937	0.91169	0.818204
CPSF7	FALSE	0.0376867	0.0383576	0.538445	0.479178	0.876353	0.798629
AP003108.4	FALSE
AP003108.2	FALSE
SDHAF2	FALSE		-0.134156	0.997026	0.000398072		0.0123124
RN7SL23P	FALSE
PPP1R32	FALSE
LRRC10B	FALSE
SYT7	FALSE
AP003559.1	FALSE
RPLP0P2	FALSE	0.00257624	-0.0259937	0.691895	0.109412	0.933832	0.434226
DAGLA	FALSE
DKFZP434K028	FALSE
MYRF	FALSE
TMEM258	FALSE	0.17952	-0.0337306	0.000515965	0.562814	0.0252696	0.841961
FEN1	FALSE	-0.0804664	-0.00884666	0.455563	0.744653	0.842957	0.917669
FADS2	FALSE	-0.038957	0.0105218	0.562669	0.851666	0.884613	0.961667
FADS1	FALSE	-0.0126081	-0.129865	0.416541	0.0219706	0.822619	0.184805
FADS3	FALSE	0.00871139		0.889137	0.992806	0.978612
RAB3IL1	FALSE
BEST1	FALSE	0.0116007		0.276701		0.731855
FTH1	FALSE		-0.132871	1	0.0122793		0.129456
AP003733.4	FALSE
AP003733.3	FALSE
AP002793.1	FALSE
INCENP	FALSE	0.00368945	-0.0335092	0.32113	0.348539	0.768207	0.715007
SCGB2A1	FALSE
SCGB1D2	FALSE
AP003306.2	FALSE
ASRGL1	FALSE	0.00155196	-0.106751	0.847683	0.0280256	0.970659	0.212442
AP003064.1	FALSE
SCGB1A1	FALSE
AHNAK	FALSE	0.041859		0.421764	0.966129	0.825224
AP001363.2	FALSE
EEF1G	FALSE	-0.0419408	-0.00158449	0.122244	0.89634	0.548249	0.980075
AP002990.1	FALSE
TUT1	FALSE	0.00670285	-0.0150817	0.961124	0.711242	0.997058	0.903573
MTA2	FALSE	-0.0123452	-0.0104483	0.726585	0.602179	0.943162	0.860318
EML3	FALSE		0.0217479		0.136939		0.485739
ROM1	FALSE		0.00129115		0.4608		0.787846
B3GAT3	FALSE	0.113987	-0.0862766	0.0583781	0.0525804	0.408531	0.293933
GANAB	FALSE	0.0702165	-0.0530014	0.302204	0.225107	0.752072	0.605912
INTS5	FALSE	-0.0286107	-0.00623121	0.0947426	0.862899	0.496785	0.965148
C11orf98	FALSE	0.017986		0.111693		0.528266
LBHD1	FALSE
CSKMT	FALSE	0.226937	0.0915291	0.000639277	0.0122712	0.0298842	0.129456
UQCC3	FALSE	0.0789048	-0.0239767	0.276807	0.499215	0.731855	0.811899
UBXN1	FALSE	-0.088582	-0.0434747	0.239579	0.486261	0.696444	0.803979
LRRN4CL	FALSE
BSCL2	FALSE		0.00986177	0.989066	0.600203		0.859661
GNG3	FALSE	-0.000687963	0.0825967	0.759336	0.241589	0.951445	0.624297
HNRNPUL2	FALSE	0.0836278	0.0570157	0.205963	0.257986	0.661452	0.641719
TTC9C	FALSE	-0.0778571	0.00885851	0.0806743	0.528648	0.468334	0.826116
ZBTB3	FALSE
POLR2G	FALSE	-0.0476866	-0.0122725	0.273454	0.498241	0.72934	0.811082
AP001160.2	FALSE	0.0538087	-0.0571224	0.231993	0.0860569	0.687612	0.384751
TAF6L	FALSE	-0.0631964	-0.030608	0.132186	0.143691	0.566671	0.494562
TMEM223	FALSE	0.00568079	-0.0730402	0.64515	0.0153858	0.918753	0.148622
AP001160.3	FALSE
TMEM179B	FALSE	0.0842756	-0.0631539	0.334702	0.0277671	0.777389	0.211519
NXF1	FALSE	-0.0228928	-0.0267029	0.850574	0.749815	0.971277	0.920363
STX5	FALSE	0.0733759	0.00235044	0.336913	0.495104	0.779297	0.809037
AP001160.4	FALSE
RNU6-118P	FALSE
AP001160.1	FALSE	0.0549118	0.105886	0.0808933	9.1483e-09	0.468739	1.96171e-06
TEX54	FALSE
WDR74	FALSE	0.0651071	-0.0205587	0.32666	0.179993	0.771404	0.549014
SNHG1	FALSE	0.0345336	0.12551	0.763203	0.0038724	0.952729	0.0613805
SLC3A2	FALSE	-0.120255	-0.0249257	0.188475	0.779054	0.642857	0.932546
CHRM1	FALSE
AP000438.1	FALSE
SLC22A6	FALSE
SLC22A8	FALSE
SLC22A9	FALSE
HRASLS5	FALSE
LGALS12	FALSE
RARRES3	FALSE	-0.0500275		0.369741		0.798683
HRASLS2	FALSE
PLA2G16	FALSE	-0.0301944	-0.0369415	0.537813	0.130685	0.876004	0.47376
ATL3	FALSE	0.0256828	0.00941026	0.141201	0.35824	0.580999	0.723547
RTN3	FALSE	-0.103354	0.0820576	0.0704957	0.151093	0.44098	0.508491
AP000753.3	FALSE
C11orf95	FALSE	-0.00209398	0.00549107	0.302146	0.517489	0.752072	0.818895
SPINDOC	FALSE	0.0191672	-0.0101619	0.65092	0.335127	0.920535	0.704626
AP006289.1	FALSE
MARK2	FALSE	0.00322758	-0.0328581	0.969279	0.660749	0.999585	0.884292
RCOR2	FALSE	0.0235061	0.0607786	0.327839	0.252143	0.772362	0.635771
NAA40	FALSE	0.00743086	0.0166193	0.879754	0.627694	0.977261	0.872095
COX8A	FALSE	0.220859	-0.153855	9.10908e-06	0.000732048	0.0012217	0.018696
OTUB1	FALSE	0.0197158	-0.0357218	0.612274	0.710542	0.906423	0.903573
MACROD1	FALSE	-0.0145334	-0.0238362	0.872233	0.207209	0.975633	0.583193
AP000721.2	FALSE
AP006333.2	FALSE
FLRT1	FALSE
AP006333.1	FALSE
STIP1	FALSE	-0.0232859	-0.268072	0.287469	4.37337e-07	0.740833	5.28759e-05
FERMT3	FALSE
TRPT1	FALSE	0.0147224	-0.0120929	0.943959	0.123095	0.993614	0.458582
NUDT22	FALSE	-0.0476295	-0.0413349	0.114777	0.317576	0.5341	0.693821
AP001453.1	FALSE
DNAJC4	FALSE	-0.0185953	0.0119923	0.248121	0.96338	0.705179	0.999615
VEGFB	FALSE	0.20042	-0.0381126	0.000526223	0.495643	0.0255536	0.809311
FKBP2	FALSE	0.0650533	-0.265023	0.411977	9.65831e-07	0.822061	9.97878e-05
PPP1R14B	FALSE	0.0130887	0.0390513	0.803243	0.769944	0.961774	0.928362
AP001453.2	FALSE
AP001453.3	FALSE
PLCB3	FALSE	0.00045643	0.00618832	0.969392	0.929743	0.999585	0.990144
BAD	FALSE	0.00831181	-0.0922757	0.171668	0.0510937	0.62014	0.290195
GPR137	FALSE	-0.00945752	-0.0569501	0.226793	0.0948485	0.681164	0.404941
CATSPERZ	FALSE
ESRRA	FALSE	-0.0057949		0.893376		0.979826
TRMT112	FALSE		-0.122496	1	0.0111946		0.123513
PRDX5	FALSE	0.0380291	-0.31775	0.704284	9.90734e-11	0.937643	3.21706e-08
AP003774.4	FALSE
CCDC88B	FALSE
RPS6KA4	FALSE	-0.00552273	-0.0327059	0.82477	0.0518191	0.965069	0.291547
AP003774.3	FALSE
AP003774.1	FALSE
SLC22A11	FALSE
NRXN2	FALSE	0.0537358	-0.010488	0.0214879	0.784845	0.25296	0.934375
AP001092.1	FALSE
RASGRP2	FALSE
PYGM	FALSE
SF1	FALSE	-0.0143035	0.0493677	0.965101	0.238136	0.997782	0.620556
AP001462.1	FALSE
MAP4K2	FALSE	-0.0139674	-0.00188805	0.148101	0.754882	0.592089	0.922696
MEN1	FALSE	-0.0502909	-0.00707266	0.0932091	0.782649	0.493887	0.933501
CDC42BPG	FALSE
EHD1	FALSE	0.0352182	0.0224006	0.526442	0.699044	0.87288	0.899186
MIR194-2HG	FALSE
ATG2A	FALSE	0.0825669	-0.034106	0.00113761	0.162709	0.0430077	0.527135
PPP2R5B	FALSE	-0.00285685	0.0250721	0.825981	0.225872	0.965069	0.606859
GPHA2	FALSE
BATF2	FALSE
ARL2	FALSE	-0.0327343	-0.0681257	0.679519	0.381343	0.930385	0.743243
AP000436.1	FALSE
SNX15	FALSE
SAC3D1	FALSE	-0.0217725	-0.0243084	0.256206	0.32177	0.71252	0.697219
NAALADL1	FALSE
CDCA5	FALSE	0.0601062	0.022465	0.273992	0.746424	0.729593	0.91859
ZFPL1	FALSE	-0.0158609	-0.00425743	0.572026	0.872607	0.888704	0.969326
TMEM262	FALSE
VPS51	FALSE	0.116874	-0.0229773	0.0440058	0.631466	0.362669	0.873149
AP003068.1	FALSE
TM7SF2	FALSE	0.0533131	-0.0650665	0.145404	0.00535147	0.587352	0.0764064
ZNHIT2	FALSE	0.099738	-0.0403502	0.0538635	0.0889499	0.398398	0.3931
AP003068.4	FALSE
FAU	FALSE	0.0136861	-0.116821	0.332193	0.00403441	0.774926	0.0630846
SYVN1	FALSE	0.0655438	0.00568829	0.00809084	0.915421	0.156108	0.987382
MRPL49	FALSE	-0.0746815	0.0331866	0.127823	0.707851	0.558683	0.902679
RNU2-23P	FALSE
PGAM1P8	FALSE
AP003068.2	FALSE
CAPN1	FALSE	-0.0172919	-0.0549518	0.906665	0.297562	0.981974	0.676092
SLC22A20P	FALSE
POLA2	FALSE	-0.0916948	-0.0852758	0.0494136	0.0654417	0.382862	0.332038
AP000944.2	FALSE
CDC42EP2	FALSE
DPF2	FALSE	-0.0495318	-0.012906	0.558855	0.607054	0.883782	0.862396
TIGD3	FALSE	-0.00674811	0.00262491	0.662938	0.188895	0.923881	0.560701
SLC25A45	FALSE
FRMD8	FALSE	0.0228478		0.479997	0.998637	0.854672
NEAT1	FALSE	-0.0644118	0.0662561	0.0323087	0.0539168	0.315143	0.298228
AP000769.1	FALSE		0.00398448		0.508252		0.815751
AP000769.3	FALSE
MALAT1	TRUE	0.198176	0.289303	0.00130948	2.81235e-06	0.0485281	0.000243987
AP000769.2	FALSE
SCYL1	FALSE	-0.0460988	-0.0602808	0.257226	0.307303	0.713825	0.68373
LTBP3	FALSE	-0.0160646	-0.00487461	0.952461	0.932256	0.995227	0.990144
SSSCA1-AS1	FALSE
SSSCA1	FALSE	0.0247517	-0.0359564	0.291497	0.402598	0.743324	0.75691
FAM89B	FALSE	0.0657663	0.0396072	0.0959635	0.455126	0.499134	0.784496
EHBP1L1	FALSE
KCNK7	FALSE
MAP3K11	FALSE	0.0218116	0.003266	0.465407	0.448216	0.848799	0.782804
PCNX3	FALSE	0.0134127	-0.0185489	0.380789	0.565034	0.803832	0.842991
SIPA1	FALSE		-0.0267549		0.305391		0.682282
RELA	FALSE	-0.00581162	-0.0435205	0.536361	0.221984	0.875527	0.601256
AP001362.2	FALSE	0.0199041	0.00512059	0.153346	0.388425	0.596204	0.747869
KAT5	FALSE	-0.0176346	0.0099668	0.0977898	0.643944	0.50398	0.877662
RNASEH2C	FALSE	0.0960893	-0.131788	0.225835	0.00853176	0.680281	0.104262
AP5B1	FALSE
OVOL1	FALSE
OVOL1-AS1	FALSE
AP001266.1	FALSE
CFL1	FALSE	-0.158273	-0.0482509	0.00098001	0.668525	0.0400732	0.886947
SNX32	FALSE
MUS81	FALSE	-0.101659	0.0498461	0.01255	0.484495	0.191554	0.802909
EFEMP2	FALSE	-0.0423317	0.00704391	0.359486	0.537448	0.793801	0.82947
CTSW	FALSE
FIBP	FALSE	0.0369549	-0.102797	0.76643	0.0221906	0.953268	0.185438
CCDC85B	FALSE	-0.0176122	-0.0372739	0.112726	0.646867	0.529312	0.878689
FOSL1	FALSE
C11orf68	FALSE	-0.0126978	-0.0151257	0.455422	0.5997	0.842957	0.859361
DRAP1	FALSE	-0.0349677	-0.102163	0.789648	0.0634413	0.959778	0.325669
TSGA10IP	FALSE
SART1	FALSE	0.0367854	0.0275305	0.694204	0.00414756	0.935067	0.064132
EIF1AD	FALSE	0.0103554	-0.00528171	0.374779	0.720909	0.799216	0.907323
BANF1	FALSE		-0.136345	1	0.0045847		0.0692887
CST6	FALSE
CATSPER1	FALSE
GAL3ST3	FALSE	0.129729	-0.0363681	0.103525	0.0803435	0.515445	0.370428
SF3B2	FALSE	-0.0763897	0.00816863	0.295162	0.587191	0.74746	0.853919
AP006287.2	FALSE
PACS1	FALSE	0.00779407	-0.0107876	0.151608	0.821721	0.594954	0.948782
AP000759.1	FALSE
KLC2	FALSE	-0.00878995	0.005508	0.299343	0.8327	0.750297	0.954087
AP001107.4	FALSE
AP001107.7	FALSE
RAB1B	FALSE	-0.0122548	0.0299001	0.948428	0.487275	0.994275	0.804383
AP001107.1	FALSE
AP001107.2	FALSE
CNIH2	FALSE	0.0288326	-0.0354106	0.780832	0.820021	0.956432	0.947787
YIF1A	FALSE	0.0391983	-0.110668	0.41936	0.000721653	0.824665	0.018472
TMEM151A	FALSE
CD248	FALSE
RIN1	FALSE
BRMS1	FALSE	0.0161599	-0.00306744	0.371843	0.722059	0.7988	0.907766
B4GAT1	FALSE	0.0861358	-0.0892193	0.329194	0.00215603	0.773433	0.0412513
AP001107.9	FALSE	-0.0112007		0.859397		0.972182
SLC29A2	FALSE		-0.00878218		0.470666		0.794346
RF00017-80	FALSE
AP001107.5	FALSE	0.00515653	0.0616395	0.898403	0.712351	0.980132	0.904679
NPAS4	FALSE
RF00416-3	FALSE
MRPL11	FALSE	-0.045279	-0.12212	0.664685	0.0202624	0.924076	0.175788
PELI3	FALSE
AP002748.3	FALSE	0.00802785	-0.00323105	0.308327	0.926941	0.756119	0.989637
DPP3	FALSE	-0.0210411	-0.0618427	0.433265	0.0230088	0.832557	0.188632
BBS1	FALSE
ZDHHC24	FALSE	-0.0101041	-0.0043201	0.296882	0.382913	0.74808	0.744136
ACTN3	FALSE
CTSF	FALSE		0.0241407		0.116618		0.446702
CCDC87	FALSE
CCS	FALSE	-0.0298293	-0.018256	0.536059	0.777761	0.875527	0.932312
RNU4-39P	FALSE
RBM14	FALSE	-0.0342816	-0.0270117	0.60515	0.730281	0.902634	0.911048
RBM14-RBM4	FALSE
RBM4	FALSE	0.136374	0.0765828	0.0132507	0.0684655	0.198176	0.340977
RBM4B	FALSE	0.0447878	-0.0354714	0.466839	0.398742	0.849799	0.754079
SPTBN2	FALSE
C11orf80	FALSE		0.0999965	0.996028	0.00360498		0.0586972
RCE1	FALSE	-0.0152434	0.050318	0.591744	0.0628839	0.897214	0.325
PC	FALSE	0.0323839	0.00747409	0.257901	0.80721	0.71437	0.943486
LRFN4	FALSE	0.016498	0.0185295	0.508742	0.781012	0.866883	0.932962
C11orf86	FALSE
SYT12	FALSE
RHOD	FALSE
KDM2A	FALSE	0.045657	0.0303747	0.247545	0.676603	0.705108	0.890927
AP001885.1	FALSE
GRK2	FALSE	0.0194419	0.00750546	0.600112	0.0400378	0.900508	0.258705
ANKRD13D	FALSE	0.0251541	0.0325918	0.233412	0.531615	0.68867	0.827645
SSH3	FALSE		-0.00474826		0.334365		0.704086
RAD9A	FALSE	-0.00744035	0.0121475	0.888606	0.337679	0.978546	0.707024
POLD4	FALSE
AP003419.2	FALSE
CLCF1	FALSE
AP003419.3	FALSE
PPP1CA	FALSE	0.0165769	-0.066207	0.88819	0.391203	0.978546	0.748266
TBC1D10C	FALSE
CARNS1	FALSE
RPS6KB2	FALSE	-0.0100478	-0.0503977	0.801351	0.0297423	0.961231	0.218883
RPS6KB2-AS1	FALSE
CORO1B	FALSE	-0.0273734	-0.0515828	0.838588	0.235352	0.969212	0.617539
CABP4	FALSE
TMEM134	FALSE	-0.0385775	0.0322103	0.484595	0.621959	0.856519	0.869549
AIP	FALSE	-0.0538367	-0.123067	0.481631	0.00789484	0.855305	0.0986539
PITPNM1	FALSE	0.0207035	0.0415669	0.535696	0.0772135	0.875527	0.36397
CDK2AP2	FALSE	0.134699	-0.103006	0.0245616	0.0784354	0.270396	0.367091
CABP2	FALSE
GSTP1	FALSE	-0.107699	-0.211063	0.220446	5.52975e-05	0.67653	0.00264057
C11orf72	FALSE
NDUFV1	FALSE	0.0459372	0.0772986	0.601094	0.188721	0.901292	0.560629
DOC2GP	FALSE
NUDT8	FALSE	-0.0310853	0.00779738	0.641926	0.427805	0.917796	0.771093
TBX10	FALSE
ACY3	FALSE
ALDH3B2	FALSE
RPL37P2	FALSE
FAM86C2P	FALSE		0.00299537		0.813313		0.945809
ENPP7P7	FALSE
AP003716.1	FALSE
RPS3AP40	FALSE
AC004923.1	FALSE
AC004923.2	FALSE
UNC93B1	FALSE		-0.0050006		0.164441		0.529136
ALDH3B1	FALSE
AC004923.4	FALSE
NDUFS8	FALSE	0.0465787	-0.191426	0.548429	0.00189543	0.879265	0.0373337
TCIRG1	FALSE
AP002807.1	FALSE
CHKA	FALSE	0.0536387	-0.0323277	0.362601	0.303726	0.796199	0.681619
AP002992.1	FALSE
KMT5B	FALSE	-0.0350232	0.0731606	0.546421	0.118968	0.878347	0.45115
C11orf24	FALSE	-0.0269034	0.00792784	0.348043	0.835604	0.784366	0.954853
LRP5	FALSE	0.0329971	0.0293292	0.0203812	0.103789	0.247337	0.424607
PPP6R3	FALSE	0.0172934	0.0391392	0.402195	0.500856	0.816847	0.812479
GAL	FALSE
TESMIN	FALSE
CPT1A	FALSE
AP000808.1	FALSE
MRPL21	FALSE	-0.00263497	0.000127423	0.971232	0.245503	0.999947	0.629042
IGHMBP2	FALSE	0.0191005		0.464237	0.967016	0.847834
AP003071.4	FALSE
MRGPRF	FALSE
MRGPRF-AS1	FALSE
TPCN2	FALSE
AP003071.2	FALSE
MYEOV	FALSE
IFITM9P	FALSE
AP005233.2	FALSE
AP000439.2	FALSE
CCND1	FALSE	0.017577	-0.31637	0.719881	8.80542e-18	0.940336	1.13109e-14
LTO1	FALSE	0.00226107	-0.0053504	0.515838	0.849967	0.869003	0.960703
FGF19	FALSE
FGF4	FALSE
FGF3	FALSE
AP007216.2	FALSE
AP003555.2	FALSE
ANO1	FALSE
FADD	FALSE	-0.0528317	0.00697511	0.14406	0.768344	0.584648	0.928171
AP000879.1	FALSE
PPFIA1	FALSE	0.0121829	0.0482115	0.609029	0.392858	0.90444	0.749511
AP002336.2	FALSE
AP002336.1	FALSE
AP000487.2	FALSE
AP000487.1	FALSE
CTTN	FALSE	-0.0110281	0.0258642	0.467763	0.0219574	0.849984	0.184805
SHANK2	FALSE
SHANK2-AS1	FALSE
FLJ42102	FALSE
DHCR7	FALSE	-0.0154171	-0.0789405	0.0344353	0.00255995	0.3241	0.047539
AP002387.1	FALSE	-0.0348244	-0.027986	0.193103	0.167309	0.648265	0.531996
NADSYN1	FALSE	-0.035364	-0.0100662	0.435202	0.807322	0.834273	0.943486
KRTAP5-7	FALSE
KRTAP5-8	FALSE
KRTAP5-9	FALSE
KRTAP5-10	FALSE
UNC93B6	FALSE
AP000867.4	FALSE
RPS3AP41	FALSE
AP003498.1	FALSE
ENPP7P8	FALSE
AP003498.2	FALSE
FAM86C1	FALSE
ALG1L9P	FALSE
ZNF705E	FALSE
AP002495.1	FALSE	0.0472896		0.140128	0.984915	0.579884
RNF121	FALSE	-0.00952171	0.0452143	0.945361	0.0800909	0.994178	0.370192
AP002490.2	FALSE
IL18BP	FALSE
NUMA1	FALSE	0.0262605	0.14304	0.743355	0.00149269	0.946607	0.0320688
AP002490.1	FALSE
LRTOMT	FALSE	0.0354134	-0.0371421	0.662087	0.0319098	0.923881	0.226943
LAMTOR1	FALSE	-0.0358012	-0.0905119	0.31063	0.00512383	0.758791	0.0744026
ANAPC15	FALSE	0.00100192	-0.0329326	0.961872	0.723882	0.997058	0.908785
FOLR3	FALSE
FOLR1	FALSE	0.33279	-0.0320446	0.00226258	0.00386877	0.0712017	0.0613805
FOLR2	FALSE
INPPL1	FALSE	0.00527581	-0.0190014	0.34193	0.351743	0.782645	0.717533
PHOX2A	FALSE
AP000593.4	FALSE
AP000593.1	FALSE
CLPB	FALSE	0.0231199	-0.0126853	0.461878	0.461264	0.846514	0.78808
AP000593.3	FALSE
PDE2A	FALSE
AP005019.1	FALSE
ARAP1	FALSE		-0.0122223		0.177104		0.545767
ARAP1-AS1	FALSE
STARD10	FALSE	0.014081	0.00725647	0.270893	0.928924	0.727156	0.990144
AP002381.2	FALSE	0.0499711	0.00679382	0.0704364	0.665118	0.440902	0.885969
ATG16L2	FALSE	-0.0294811	0.0225676	0.363262	0.492622	0.79622	0.807303
FCHSD2	FALSE	0.035231	0.00997479	0.217788	0.493168	0.673297	0.807682
RNU6-672P	FALSE
AP002381.1	FALSE
AP002761.2	FALSE
P2RY2	FALSE
AP002761.4	FALSE
P2RY6	FALSE
AP002761.3	FALSE
ARHGEF17	FALSE	-0.00392268	-0.00919396	0.90334	0.569362	0.981276	0.84459
RELT	FALSE	-0.00941925	0.0102977	0.74466	0.85796	0.946661	0.963423
FAM168A	FALSE	0.0745214	-0.0258404	0.107369	0.54837	0.52276	0.834454
AP000763.3	FALSE
AP000860.1	FALSE
PLEKHB1	FALSE	0.0537208	0.0086648	0.166514	0.0405439	0.61446	0.259888
RAB6A	FALSE	0.0297398	-0.0135363	0.483059	0.959719	0.856244	0.998189
AP002770.1	FALSE
MRPL48	FALSE	0.0367108	-0.0900457	0.506262	0.00166451	0.866122	0.0343949
CCDC58P5	FALSE
COA4	FALSE	0.0209133	-0.0137986	0.66429	0.174492	0.923937	0.541394
PAAF1	FALSE	-0.05403	0.0403725	0.449225	0.113065	0.841108	0.440173
DNAJB13	FALSE
UCP2	FALSE	0.0691025	-0.0476578	0.392097	0.452428	0.810971	0.784046
UCP3	FALSE
C2CD3	FALSE	-0.0168349	0.0725852	0.302663	0.0346357	0.752243	0.237846
PPME1	FALSE	-0.0141655	0.0145191	0.876865	0.515193	0.977104	0.818204
AP000577.1	FALSE
P4HA3	FALSE
RF00409-3	FALSE
PGM2L1	FALSE	-0.0116453	0.0585881	0.594569	0.224574	0.898589	0.605236
HNRNPA1P40	FALSE
AP001085.1	FALSE
KCNE3	FALSE
AP001372.4	FALSE
LIPT2	FALSE	0.00244577	-0.00432592	0.971163	0.234347	0.999947	0.616516
AP001372.2	FALSE	0.00262705	0.0122421	0.622073	0.324298	0.909673	0.69783
POLD3	FALSE	-0.0257003	-0.0443158	0.780257	0.503841	0.956432	0.814444
CHRDL2	FALSE
AP001324.3	FALSE
AP001324.1	FALSE	-0.0187703	-0.0135276	0.251897	0.109418	0.709579	0.434226
RNF169	FALSE	0.0262049	0.0187024	0.386071	0.334051	0.807252	0.704086
XRRA1	FALSE	0.0616842	0.00362859	0.0579713	0.943678	0.408223	0.993783
AP000560.1	FALSE
RN7SL239P	FALSE
AP001992.1	FALSE
SPCS2	FALSE	-0.0332108	-0.100969	0.769285	0.0288114	0.953361	0.215184
NEU3	FALSE	0.0249199		0.29845		0.749016
AP003175.1	FALSE
SLCO2B1	FALSE
AP001972.3	FALSE
TPBGL	FALSE
AP001972.5	FALSE
ARRB1	FALSE
RPS3	FALSE	-0.0785606	-0.103336	0.503869	0.0389786	0.865129	0.255033
KLHL35	FALSE
GDPD5	FALSE
SERPINH1	FALSE	-0.234587	-0.24156	0.00442243	4.49465e-06	0.108311	0.000340545
AP001922.5	FALSE
MAP6	FALSE	-0.0156989	0.153181	0.336666	0.00198184	0.779297	0.0385019
AP001922.6	FALSE
MOGAT2	FALSE
DGAT2	FALSE
UVRAG-DT	FALSE
UVRAG	FALSE	-0.0197994	-0.0072103	0.109273	0.339919	0.525449	0.708765
AP003168.2	FALSE
WNT11	FALSE
AP000785.2	FALSE
THAP12	FALSE	0.00195142	0.00487822	0.655795	0.190064	0.922485	0.562749
GVQW3	FALSE	0.00998136	0.00187141	0.782963	0.814917	0.95728	0.946212
AP002360.3	FALSE
AP002360.2	FALSE
AP002360.1	FALSE	0.00637127	0.0117726	0.534757	0.948494	0.875156	0.995043
EMSY	FALSE		0.0157952	0.998974	0.244984		0.628639
AP001189.5	FALSE
AP001189.1	FALSE
LRRC32	FALSE
TSKU	FALSE	-0.0349018	-0.0353544	0.210754	0.439166	0.665755	0.777555
AP003119.2	FALSE
AP003119.3	FALSE
ACER3	FALSE	0.00927426	0.0765686	0.649372	0.185811	0.920114	0.556869
AP002498.1	FALSE
B3GNT6	FALSE
CAPN5	FALSE	-0.00481151		0.74524		0.946661
MYO7A	FALSE
PAK1	FALSE	-0.0125967	-0.0184444	0.835433	0.569667	0.968013	0.844874
AP003680.1	FALSE
CLNS1A	FALSE	-0.0495135	-0.0650936	0.252124	0.0940334	0.709579	0.403736
AQP11	FALSE	0.0167756	-0.0117639	0.402768	0.711195	0.816847	0.903573
RSF1	FALSE	-0.0542075	-0.0536066	0.520739	0.126085	0.870983	0.464189
RSF1-IT2	FALSE
FTH1P16	FALSE
RSF1-IT1	FALSE
AP000580.1	FALSE
AAMDC	FALSE	-0.0409379	0.061982	0.778817	0.349895	0.955957	0.71595
AP002812.2	FALSE
AP002812.5	FALSE
AP002812.1	FALSE
INTS4	FALSE	0.0165232	-0.018902	0.869493	0.520767	0.974018	0.819966
KCTD14	FALSE
AP003032.1	FALSE
THRSP	FALSE
NDUFC2	FALSE	0.134245	-0.195985	0.0168478	9.88256e-06	0.223575	0.000649221
ALG8	FALSE	0.0077325	-0.0518705	0.962169	0.00726113	0.997058	0.0929311
KCTD21-AS1	FALSE	0.0138328	-0.00284206	0.680004	0.901765	0.930385	0.982603
KCTD21	FALSE
USP35	FALSE
GAB2	FALSE
AP003086.1	FALSE
NARS2	FALSE	-0.0310581	-0.0831762	0.290023	0.0152825	0.741748	0.148238
AP003110.1	FALSE
TENM4	FALSE	0.0145282		0.729551	1	0.94327
ARL6IP1P3	FALSE
MTND6P25	FALSE
RPS28P7	FALSE		0.00825062		0.45166		0.783921
FAM181B	FALSE	-0.00283761	-0.0151533	0.339026	0.00750781	0.780751	0.0955501
PRCP	FALSE		-0.0910281	0.973341	0.00380265		0.0607836
DDIAS	FALSE	0.0223688	0.0216035	0.285608	0.0348161	0.739413	0.238259
AP000893.2	FALSE
RAB30	FALSE	-0.0302275	0.0120966	0.23583	0.794343	0.691531	0.939216
RAB30-AS1	FALSE	0.0118292	0.0371947	0.882162	0.634477	0.977261	0.874159
AP001767.4	FALSE
PCF11	FALSE	0.193797	0.103208	0.000125255	0.0345062	0.00860443	0.237674
AP000873.4	FALSE
AP000873.2	FALSE	0.0331411	0.0333857	0.338977	0.342497	0.780751	0.71057
PCF11-AS1	FALSE
ANKRD42	FALSE	-0.0207299	-0.0176957	0.367157	0.150553	0.797663	0.50819
CCDC90B	FALSE	-0.153833	-0.0486838	0.0151236	0.384212	0.211279	0.744555
AP000446.1	FALSE
RF01974	FALSE
DLG2	FALSE	0.00142642	0.00307221	0.842237	0.445827	0.970012	0.781363
AP002370.1	FALSE
AP000852.1	FALSE
AP000857.1	FALSE
HNRNPCP6	FALSE
AP003035.1	FALSE
TMEM126B	FALSE	-0.0609122	-0.0329303	0.25154	0.746009	0.709579	0.918464
TMEM126A	FALSE	-0.134147	-0.072813	0.0231175	0.202644	0.262278	0.577988
CREBZF	FALSE	0.0148053	0.0689418	0.749426	0.165304	0.947609	0.530101
CCDC89	FALSE
SYTL2	FALSE
AP000974.1	FALSE
PICALM	FALSE	0.062982	0.0953857	0.197769	0.0265064	0.652288	0.206145
EED	FALSE		0.0274767	0.976273	0.632404		0.873247
AP003084.1	FALSE
SETP17	FALSE
HIKESHI	FALSE	-0.0985799	-0.0760773	0.155638	0.24376	0.597061	0.627313
RN7SL225P	FALSE
CCDC81	FALSE
AP001148.1	FALSE
ME3	FALSE	-0.000847328		0.538719		0.876673
AP003059.1	FALSE
PRSS23	FALSE	-0.0687437	0.0353366	0.601495	0.0385917	0.901363	0.253084
OR7E13P	FALSE
AP000654.1	FALSE
AP001528.2	FALSE
AP001528.3	FALSE
FZD4	FALSE
AP001528.1	FALSE
HNRNPCP8	FALSE
TMEM135	FALSE		-0.000194604		0.370603		0.735014
XIAPP2	FALSE
AP002967.1	FALSE
PSMA2P1	FALSE
AP005436.1	FALSE
RAB38	FALSE	0.00256839	0.000201477	0.153496	0.879426	0.596204	0.97277
CTSC	FALSE	-0.0769011	0.0106781	0.000582346	0.944203	0.027566	0.993973
GAPDHP70	FALSE
GRM5	FALSE
GRM5-AS1	FALSE
TYR	FALSE
AP000720.1	FALSE
NOX4	FALSE
AP000648.2	FALSE
NAALAD2	FALSE		-0.00634289		0.757629		0.924082
AP000648.3	FALSE
CHORDC1	FALSE	-0.0581309	-0.126033	0.123836	0.0282849	0.551221	0.213586
AP002364.1	FALSE
DISC1FP1	FALSE
TUBAP2	FALSE
AP001002.1	FALSE
FAT3	FALSE	-0.0279582	0.0882413	0.188591	0.0315586	0.642888	0.225433
RPS3AP42	FALSE
AP003171.3	FALSE
MTNR1B	FALSE
SLC36A4	FALSE	-0.0510628	0.0543611	0.471096	0.289298	0.851863	0.667995
AP003072.3	FALSE
AP003969.2	FALSE
DEUP1	FALSE
SMCO4	FALSE	-0.0184661	-0.0224204	0.836388	0.0854286	0.968553	0.382845
SRP14P2	FALSE
CEP295	FALSE	-0.00523901	-0.00942857	0.877069	0.469711	0.977104	0.793583
AP001273.1	FALSE
TAF1D	FALSE	-0.0495003	0.0623494	0.586433	0.280272	0.894706	0.660987
C11orf54	FALSE	0.0598599	-0.0167307	0.321706	0.775752	0.76852	0.931403
AP001273.2	FALSE
MED17	FALSE	0.0291475	0.0103451	0.430046	0.848448	0.830572	0.959845
VSTM5	FALSE
PANX1	FALSE	0.0150849	0.0540888	0.652326	0.0430642	0.92094	0.268031
AP002784.2	FALSE
GPR83	FALSE
MRE11	FALSE	-0.070416	-0.000407969	0.0840711	0.238605	0.477005	0.620964
ANKRD49	FALSE	0.0633623	-0.0115529	0.170656	0.498353	0.619598	0.811082
C11orf97	FALSE
PIWIL4	FALSE
FUT4	FALSE
AP000943.4	FALSE
AMOTL1	FALSE	0.0172438	-0.0401335	0.707745	0.360125	0.9387	0.725292
ST13P11	FALSE
CWC15	FALSE	-0.00137014	-0.041285	0.814472	0.325212	0.964243	0.698815
KDM4D	FALSE	-0.0197465	0.0526272	0.194137	0.0167741	0.649778	0.156005
SRSF8	FALSE	-0.0906438	-0.000147987	0.0863334	0.239058	0.482329	0.621386
ENDOD1	FALSE
BUD13P1	FALSE
AP000787.1	FALSE
SESN3	FALSE	0.113585	-0.000247577	0.107435	0.711221	0.52283	0.903573
FAM76B	FALSE	0.00556128	0.123098	0.670902	0.0121185	0.927865	0.128717
CEP57	FALSE	0.0249342	0.04314	0.768271	0.418488	0.953361	0.765602
MTMR2	FALSE	-0.0760587	-0.0675864	0.0744856	0.00383533	0.449708	0.0610484
MAML2	FALSE	-0.0530247	-0.0073545	0.108094	0.326103	0.524005	0.699045
CCDC82	FALSE	-0.0418847	0.143806	0.657524	0.000828201	0.922882	0.0207781
JRKL	FALSE	0.00489461	0.110353	0.247104	0.00624751	0.704421	0.0848303
CNTN5	FALSE
AP001351.1	FALSE
ARHGAP42	FALSE
PGR	FALSE
PGR-AS1	FALSE
TRPC6	FALSE
ANGPTL5	FALSE
CEP126	FALSE	0.0781594		0.0170506	0.983587	0.225725
CFAP300	FALSE	0.0106275	-0.00825902	0.90228	0.462503	0.98079	0.788637
AP001527.1	FALSE
AP001527.2	FALSE
YAP1	FALSE	0.168872	-0.0145967	0.00624614	0.431342	0.134036	0.773341
AP000942.1	FALSE
BIRC3	FALSE
BIRC2	FALSE	-0.00218759	0.0649806	0.725753	0.239033	0.942991	0.621386
TMEM123	FALSE	-0.0528949	0.0339904	0.44333	0.596993	0.838516	0.858074
AP001830.1	FALSE
MMP7	FALSE
AP000851.1	FALSE
AP000851.2	FALSE
MMP8	FALSE
WTAPP1	FALSE
AP000619.1	FALSE
MMP10	FALSE
MMP1	FALSE
MMP3	FALSE
MMP12	FALSE
MMP13	FALSE
AP001486.2	FALSE
DCUN1D5	FALSE	-0.000791468	-0.0174062	0.514817	0.52745	0.868808	0.82557
DYNC2H1	FALSE	0.0414176	-0.0167001	0.284787	0.535641	0.738413	0.828804
PDGFD	FALSE	0.0201151	-0.0137834	0.518692	0.00317286	0.870346	0.0544208
LINC02552	FALSE
CASP12	FALSE
CASP17P	FALSE
CASP4	FALSE
CASP5	FALSE
CASP1	FALSE
CARD16	FALSE
GRIA4	FALSE	-0.0168301		0.366985	1	0.797663
AP000641.1	FALSE
AP000813.1	FALSE
MSANTD4	FALSE	-0.00320363	-0.0511375	0.643725	0.120581	0.918537	0.454373
KBTBD3	FALSE	-0.0111075	0.0107483	0.81372	0.427033	0.964243	0.771088
AASDHPPT	FALSE	-0.0629646	0.0340624	0.332507	0.341389	0.775253	0.710081
AP001001.1	FALSE
AP002001.1	FALSE
GUCY1A2	FALSE	0.0129297		0.299514		0.750377
AP001282.1	FALSE
AP003057.1	FALSE
AP000766.1	FALSE
CWF19L2	FALSE	0.265428	0.0954543	2.26313e-06	0.0275674	0.000398381	0.210695
SMARCE1P1	FALSE
ALKBH8	FALSE		0.01828		0.759572		0.924749
ELMOD1	FALSE
SLN	FALSE
AP002353.1	FALSE
SLC35F2	FALSE	0.00391018	-0.0101806	0.605728	0.014894	0.902634	0.14627
AP001024.1	FALSE
RAB39A	FALSE		0.0133672		0.918665		0.988134
CUL5	FALSE	-0.0236351	-0.0316785	0.823136	0.535131	0.965003	0.828516
AP002433.1	FALSE
ACAT1	FALSE	0.0877438	-0.045437	0.19068	0.304958	0.64584	0.682181
AP002433.2	FALSE
NPAT	FALSE	0.00245232	0.0224388	0.152605	0.6361	0.596128	0.875109
ATM	FALSE	0.0313568	-0.0234698	0.40019	0.0213274	0.816174	0.181383
C11orf65	FALSE
KDELC2	FALSE	-0.0364675	-0.0130377	0.565034	0.568892	0.885351	0.844424
EXPH5	FALSE		-0.0289839		0.041178		0.261738
DDX10	FALSE	-0.0558158	0.0917496	0.0615256	0.0136473	0.416396	0.13898
AP003123.1	FALSE
C11orf87	FALSE
RDX	FALSE	0.0939649	0.0327707	0.150802	0.638526	0.594239	0.875796
ZC3H12C	FALSE	0.00129128	0.0729215	0.690935	0.0304059	0.933663	0.221571
AP000924.1	FALSE
FDX1	FALSE	-0.158996	-0.05574	0.00489364	0.418673	0.117803	0.765602
ARHGAP20	FALSE
AP003973.2	FALSE
LINC02550	FALSE
RPS17P15	FALSE
C11orf53	FALSE
COLCA1	FALSE
COLCA2	FALSE
POU2AF1	FALSE
AP002008.2	FALSE
BTG4	FALSE
C11orf88	FALSE
LAYN	FALSE
SIK2	FALSE		0.0446037	0.993243	0.00712151		0.0913688
PPP2R1B	FALSE	0.0147233	0.00279907	0.900935	0.327253	0.980739	0.699045
AP001781.1	FALSE
ALG9	FALSE	0.0395483	-0.00995003	0.322884	0.202816	0.769427	0.577988
ALG9-IT1	FALSE
FDXACB1	FALSE
C11orf1	FALSE	-0.0273164	-0.052592	0.196152	0.104323	0.651297	0.425569
RPL37AP8	FALSE
CRYAB	FALSE	-0.0201002	-0.0129455	0.0133998	0.857247	0.199159	0.963423
HSPB2	FALSE
C11orf52	FALSE
DIXDC1	FALSE	-0.0421914	-0.0346768	0.0218392	0.436664	0.254701	0.776384
AP000907.2	FALSE
DLAT	FALSE	-0.0169703	-0.0458959	0.909262	0.0864767	0.982591	0.386364
PPIHP1	FALSE
AP000907.3	FALSE
PIH1D2	FALSE	-0.00813669	0.00375003	0.803545	0.223121	0.961931	0.602606
NKAPD1	FALSE	-0.00456465	-0.0138829	0.371887	0.294938	0.7988	0.674864
TIMM8B	FALSE	0.0821654	-0.125192	0.206299	0.0101477	0.661587	0.115329
SDHD	FALSE	-0.0696987	0.0625093	0.34846	0.202846	0.784366	0.577988
IL18	FALSE
TEX12	FALSE
BCO2	FALSE	0.0219784		0.402323		0.816847
KCTD9P4	FALSE
MRPS36P4	FALSE
PTS	FALSE	-0.0102365	0.0280012	0.642278	0.670793	0.917796	0.888185
RPS6P16	FALSE
AP002884.4	FALSE
AP002884.1	FALSE	-0.000571939	-0.00935176	0.338621	0.0737638	0.780324	0.354922
RNU6-44P	FALSE
AP003063.1	FALSE
AP003100.2	FALSE
AP000802.1	FALSE	-0.0097428	0.00473597	0.749921	0.728447	0.947698	0.910396
NCAM1	FALSE	0.0368125	0.00839098	0.727701	0.951018	0.94327	0.995918
NCAM1-AS1	FALSE
AP000880.1	FALSE	-0.00395289	-0.0141798	0.962928	0.523699	0.997091	0.821997
TTC12	FALSE		0.00168721		0.297808		0.676092
AP002840.2	FALSE
ANKK1	FALSE
DRD2	FALSE
TMPRSS5	FALSE
ZW10	FALSE	0.0152318	0.0099952	0.609025	0.908623	0.90444	0.985917
RPS29P19	FALSE
AP003170.4	FALSE
ATF4P4	FALSE
LRRC37A13P	FALSE
USP28	FALSE	-0.0113969	-0.0688878	0.881018	0.0241225	0.977261	0.194159
HTR3B	FALSE
HTR3A	FALSE
ZBTB16	FALSE	0.0398309	-0.00568196	0.000466246	0.660135	0.0232924	0.884096
NNMT	FALSE
AP002518.1	FALSE
C11orf71	FALSE	0.0324526	-0.0058591	0.613936	0.814414	0.907334	0.946148
RBM7	FALSE	-0.0513026	0.0457277	0.408483	0.307095	0.821019	0.683402
AP002373.1	FALSE
REXO2	FALSE	-0.132964	-0.0740961	0.010572	0.200023	0.17567	0.574825
NXPE2	FALSE
CADM1	FALSE	0.037645	-0.0412457	0.261131	0.202052	0.716826	0.577988
AP000462.3	FALSE
AP003174.1	FALSE
AP000997.3	FALSE
LINC00900	FALSE
AP000797.2	FALSE
LINC02151	FALSE
BUD13	FALSE	-0.0281018	-0.0527473	0.677987	0.138552	0.930138	0.488166
AP006216.1	FALSE
ZPR1	FALSE	-0.0652896	-0.0188944	0.194359	0.89852	0.649778	0.980969
APOA5	FALSE
AP006216.3	FALSE
APOA4	FALSE
APOC3	FALSE		-0.000493603		0.894891		0.97993
APOA1	FALSE		-0.0328071		1.35285e-06		0.000133697
APOA1-AS	FALSE
SIK3	FALSE	0.00860844		0.253983		0.710526
AP000936.3	FALSE
AP000936.1	FALSE
AP005018.1	FALSE
PAFAH1B2	FALSE	0.0821962	0.0870328	0.238225	0.0960365	0.695297	0.408173
SIDT2	FALSE	0.0299342	-0.00839675	0.101196	0.112869	0.511033	0.439969
TAGLN	FALSE	0.0349765		0.493993	1	0.86055
PCSK7	FALSE	0.0962921	-0.0415473	0.0397168	0.692245	0.345236	0.896668
AP000892.3	FALSE
RNF214	FALSE	-0.0443649	-0.00642876	0.022914	0.659462	0.260666	0.883968
BACE1	FALSE	0.0500812	-0.0114468	0.288318	0.812364	0.741298	0.945495
BACE1-AS	FALSE	-0.00749256	0.00454529	0.667819	0.739799	0.926104	0.915581
AP000892.2	FALSE
CEP164	FALSE	0.0276017	-0.00617626	0.114728	0.837369	0.5341	0.9553
AP000892.1	FALSE
DSCAML1	FALSE
AP001554.1	FALSE
FXYD2	FALSE
FXYD6-FXYD2	FALSE
AP000757.1	FALSE
FXYD6	FALSE	0.104769	-0.0522259	0.30051	0.551163	0.750548	0.835558
TMPRSS13	FALSE
IL10RA	FALSE
TMPRSS4	FALSE
SCN4B	FALSE
SCN2B	FALSE
JAML	FALSE
MPZL3	FALSE
MPZL2	FALSE
AP002800.1	FALSE
CD3E	FALSE
CD3D	FALSE
CD3G	FALSE
UBE4A	FALSE	0.0372528	0.0759181	0.364473	0.0103386	0.796538	0.116797
AP001267.1	FALSE
ATP5MG	FALSE	0.105953	-0.0168103	0.0367151	0.928762	0.337658	0.990144
AP001267.5	FALSE
AP001267.4	FALSE
AP001267.2	FALSE
KMT2A	FALSE	0.0214141	0.0873702	0.260166	0.112894	0.716108	0.439969
AP001267.3	FALSE
TTC36	FALSE
TMEM25	FALSE	-0.018178	-0.0321669	0.626664	0.607349	0.912144	0.862419
IFT46	FALSE	-0.0449893	-0.0302751	0.585445	0.251557	0.894187	0.635438
RPL5P30	FALSE
ARCN1	FALSE	0.0022214	0.0353866	0.116729	0.180408	0.536513	0.549803
PHLDB1	FALSE	0.00587	-0.00239714	0.897905	0.422914	0.980132	0.768087
AP000941.1	FALSE
TREH	FALSE
TREHP1	FALSE
AP002954.1	FALSE
DDX6	FALSE	0.101129	0.0376	0.146433	0.165548	0.589266	0.530392
AP004609.3	FALSE	0.116882	0.00218361	0.0419355	0.833572	0.35555	0.954087
CXCR5	FALSE
AP004609.1	FALSE
BCL9L	FALSE	0.104553	0.00159945	0.0117324	0.164521	0.182566	0.529204
UPK2	FALSE
RN7SL688P	FALSE
FOXR1	FALSE
AP003392.4	FALSE
CCDC84	FALSE	0.037147	0.0590839	0.647554	0.139974	0.919617	0.489477
RPL23AP64	FALSE
AP003392.1	FALSE
AP003392.2	FALSE
RPS25	FALSE	0.11486	-0.0417709	0.0762168	0.677626	0.455526	0.89138
TRAPPC4	FALSE	-0.0402227	0.0396066	0.738508	0.467331	0.944313	0.792001
SLC37A4	FALSE	0.0756414	-0.0358776	0.239348	0.426644	0.696444	0.770753
AP003392.3	FALSE
HYOU1	FALSE	0.0275687	0.0057552	0.489279	0.756235	0.859452	0.923159
AP003392.5	FALSE
AP003392.6	FALSE
VPS11	FALSE	-0.0119477		0.767911	0.994514	0.953361
HMBS	FALSE	-0.0464658	-0.0381738	0.241177	0.238667	0.698664	0.620981
H2AFX	FALSE	-0.320637	0.0994576	3.23613e-06	0.145353	0.000524909	0.498924
DPAGT1	FALSE	-0.00340934	-0.00486134	0.654197	0.92104	0.921611	0.988781
C2CD2L	FALSE
HINFP	FALSE	-0.010032	0.0502432	0.728005	0.125272	0.94327	0.462525
ABCG4	FALSE
NLRX1	FALSE
PDZD3	FALSE
CCDC153	FALSE		-0.0153047		0.0292285		0.216971
CBL	FALSE	0.0104068	0.0760027	0.825861	0.150791	0.965069	0.508226
MCAM	FALSE	0.0277715	0.0170695	0.673574	0.769364	0.929164	0.928302
RNF26	FALSE	0.024823	-0.0245992	0.316437	0.814336	0.76387	0.946148
AP003396.1	FALSE
C1QTNF5	FALSE
MFRP	FALSE
USP2	FALSE		0.0043557		0.288189		0.666924
USP2-AS1	FALSE
AP003396.4	FALSE
THY1	FALSE	-0.0582623	-0.0813794	0.163748	0.33488	0.609564	0.704537
AP003396.5	FALSE
AP003393.1	FALSE
NECTIN1	FALSE		-0.0278719	0.977775	0.445797		0.781363
AP001994.1	FALSE
TRIM29	FALSE
AP000679.1	FALSE
OAF	FALSE	-0.00436874	-0.00450686	0.366908	0.222218	0.797663	0.601455
POU2F3	FALSE
TMEM136	FALSE	-0.0291504	-0.0280253	0.128862	0.231875	0.559938	0.614617
ARHGEF12	FALSE	-0.0103226	-0.0313546	0.881316	0.12836	0.977261	0.469675
RF00100-5	FALSE
GRIK4	FALSE
AP004147.1	FALSE
TBCEL	FALSE		-0.0175884	0.995889	0.0925971		0.400749
AP000646.1	FALSE
TECTA	FALSE
AP001124.1	FALSE
SC5D	FALSE	-0.055823	-0.0614988	0.0738283	0.098171	0.448186	0.412941
BMPR1AP2	FALSE
AP000977.1	FALSE
SORL1	FALSE			0.997029
MIR100HG	FALSE	0.101201	-0.0492552	0.0644495	0.194264	0.423458	0.568412
BLID	FALSE
AP000755.2	FALSE
UBASH3B	FALSE
AP002762.1	FALSE
CRTAM	FALSE
JHY	FALSE	-0.016232	0.00635126	0.237882	0.118575	0.69502	0.450553
BSX	FALSE
RPL34P23	FALSE
RPS26P43	FALSE
RPL31P47	FALSE
HSPA8	TRUE	-0.238659	-0.394962	0.000136483	1.45072e-14	0.00904483	1.37395e-11
CLMP	FALSE
AP000926.1	FALSE
GRAMD1B	FALSE	0.0392084	-0.00396185	0.092374	0.22746	0.492187	0.608582
SF3A3P2	FALSE
SCN3B	FALSE	0.00623943		0.173274		0.620871
ZNF202	FALSE	0.00424275		0.0584804		0.408531
OR8D4	FALSE
VWA5A	FALSE	-0.0655108	-0.00733798	0.123187	0.751707	0.549951	0.921162
OR10D3	FALSE
OR8G3P	FALSE
OR8G5	FALSE
OR8B7P	FALSE
OR8B5P	FALSE
OR8B3	FALSE
OR8B8	FALSE
OR8B9P	FALSE
OR8A3P	FALSE
OR8A1	FALSE
PANX3	FALSE
TBRG1	FALSE	-0.00408637	-0.0232702	0.132302	0.48933	0.566671	0.805672
SIAE	FALSE	-0.0383571	-0.00614522	0.648609	0.915761	0.919764	0.987382
SPA17	FALSE	-0.077011	-0.0412898	0.449471	0.297633	0.841108	0.676092
NRGN	FALSE	0.00736063	0.190203	0.926644	0.0013278	0.989268	0.0295312
AP000866.5	FALSE
VSIG2	FALSE
ESAM	FALSE
AP000866.2	FALSE
MSANTD2	FALSE	-0.00768285	-0.00288414	0.773219	0.938021	0.954524	0.991768
AP000866.6	FALSE
AP000866.1	FALSE
ROBO3	FALSE	-0.0242871	0.0641252	0.532748	0.213585	0.874282	0.592203
ROBO4	FALSE
HEPACAM	FALSE
HEPN1	FALSE
AP003501.3	FALSE
CCDC15	FALSE	0.0368438	0.0169482	0.117874	0.0580085	0.538933	0.309845
SLC37A2	FALSE
TMEM218	FALSE	-0.0063064	0.0114463	0.796515	0.546044	0.961222	0.833934
KRT18P59	FALSE
PKNOX2-AS1	FALSE
PKNOX2	FALSE	-0.0121282	-0.00763988	0.801203	0.355862	0.961231	0.720665
RNU6-321P	FALSE
FEZ1	FALSE	-0.29125	-0.048494	6.30823e-05	0.733612	0.00568016	0.912799
AP000708.1	FALSE
EI24	FALSE	-0.116204	-0.0968132	0.0709249	0.0450162	0.442192	0.274268
STT3A	FALSE	0.0408907	-0.0321021	0.255039	0.253213	0.710736	0.636636
CHEK1	FALSE	-0.0594768	-0.0377145	0.341863	0.514176	0.782645	0.818204
ACRV1	FALSE
PATE2	FALSE
AP000842.3	FALSE
HYLS1	FALSE	-0.0325455	-0.00675487	0.30929	0.23613	0.756998	0.618203
PUS3	FALSE	-0.0279484	-0.0283023	0.67542	0.447421	0.929656	0.782298
AP000842.2	FALSE
DDX25	FALSE
AP000842.1	FALSE
VSIG10L2	FALSE
CDON	FALSE		0.0464661	0.994824	0.00485226		0.0716181
NAP1L1P1	FALSE
AP000821.1	FALSE
RPUSD4	FALSE	0.0112448	0.0696437	0.439072	0.0890094	0.837359	0.3931
AP001893.1	FALSE
FAM118B	FALSE	-0.0303199	-0.0262989	0.471115	0.453229	0.851863	0.78413
RN7SL351P	FALSE
SRPRA	FALSE	-0.0103108	-0.0405101	0.437534	0.0444233	0.836176	0.272289
FOXRED1	FALSE	0.00473767	-0.0167362	0.351575	0.739513	0.787444	0.915546
TIRAP	FALSE
AP001318.2	FALSE
DCPS	FALSE	-0.118911	-0.0402383	0.00378516	0.335535	0.0998917	0.704871
GSEC	FALSE	-0.00458795	-0.00204222	0.711162	0.694914	0.939281	0.898274
ST3GAL4	FALSE	-0.0141136	-0.0357419	0.910214	0.166022	0.9827	0.53057
KIRREL3	FALSE	-0.0460204		0.0974193		0.50253
AP001783.1	FALSE
AP002833.1	FALSE
AP003481.1	FALSE
AP001000.1	FALSE
AP000904.1	FALSE
ETS1	FALSE
AP001122.1	FALSE
FLI1	FALSE
SENCR	FALSE
KCNJ1	FALSE
KCNJ5	FALSE
C11orf45	FALSE
TP53AIP1	FALSE
ARHGAP32	FALSE	0.0264945	0.00976365	0.574475	0.484407	0.888873	0.802909
BARX2	FALSE
TMEM45B	FALSE
NFRKB	FALSE	0.0188309	0.0398029	0.595257	0.543715	0.898589	0.832829
PRDM10	FALSE
LINC00167	FALSE
AP003041.1	FALSE
ELOBP2	FALSE
APLP2	FALSE	0.0612571	-0.097665	0.361392	0.156288	0.796199	0.517093
ST14	FALSE
ZBTB44	FALSE	0.0701396	-0.012059	0.0861321	0.922768	0.482329	0.988781
AC019227.1	FALSE
AP002986.1	FALSE
ADAMTS8	FALSE
ADAMTS15	FALSE
LINC02551	FALSE
AP003486.1	FALSE
SNX19	FALSE	0.00333584	0.0260411	0.825832	0.409411	0.965069	0.761246
AP002856.2	FALSE
NTM	FALSE	0.125255	0.0327903	0.0123805	0.0127383	0.190381	0.132574
RNU6ATAC12P	FALSE
AP003025.1	FALSE
OPCML	FALSE
OPCML-IT2	FALSE
AP004782.1	FALSE
OPCML-IT1	FALSE
MIR4697HG	FALSE
IGSF9B	FALSE
AP000911.3	FALSE
AP000911.1	FALSE
AP000911.2	FALSE
JAM3	FALSE	-0.0661094	0.039255	0.40251	0.209294	0.816847	0.586172
PTP4A2P2	FALSE
NCAPD3	FALSE	0.0640221	0.0292952	0.238833	0.627312	0.696169	0.871893
AP001775.1	FALSE
VPS26B	FALSE	0.0398004	-0.0260431	0.563429	0.510017	0.884613	0.816501
THYN1	FALSE	0.0142526	-0.0748504	0.70163	0.0817163	0.936515	0.374026
ACAD8	FALSE	-0.0242962	-0.0210592	0.0482238	0.595955	0.377755	0.857346
GLB1L3	FALSE
GLB1L2	FALSE	0.0424729	-0.00204166	0.567413	0.504734	0.887142	0.814469
B3GAT1	FALSE	0.0174005		0.398789		0.815411
AP004608.1	FALSE
AP004550.1	FALSE
AP001999.4	FALSE
AP001999.1	FALSE
AP003062.1	FALSE
AP003062.3	FALSE
TUBB8	FALSE
ZMYND11	FALSE	-0.0684206	-6.2277e-05	0.130501	0.578261	0.563304	0.849206
DIP2C	FALSE	0.00213916	-0.00984563	0.53084	0.748905	0.873815	0.920004
RNA5SP298	FALSE
RN7SL754P	FALSE
PRR26	FALSE
AL157709.1	FALSE
LARP4B	FALSE	-0.00312565	0.0337343	0.661098	0.184983	0.923503	0.555505
AL359878.1	FALSE
GTPBP4	FALSE	-0.0593393	-0.045642	0.225809	0.163052	0.680281	0.527304
IDI2	FALSE
IDI2-AS1	FALSE
IDI1	FALSE	-0.217186	-0.00604997	0.000109716	0.184915	0.00777394	0.555505
WDR37	FALSE	0.0340137	0.0510279	0.144892	0.0270699	0.586125	0.208435
ADARB2	FALSE
AL392083.1	FALSE
AL731533.2	FALSE
PFKP	FALSE	0.0776968	0.0283518	0.219701	0.039801	0.675348	0.25816
PITRM1	FALSE	0.0326216	0.00575636	0.60667	0.856623	0.903145	0.963341
PITRM1-AS1	FALSE
AL451164.2	FALSE
KLF6	FALSE	0.00455599	0.12835	0.463982	0.161723	0.847834	0.525152
LINC00702	FALSE
LINC00703	FALSE
AC022535.1	FALSE
MANCR	FALSE
LINC00705	FALSE
AKR1E2	FALSE
AKR1C1	FALSE	0.00533984		0.814218		0.964243
AKR1C2	FALSE
AKR1C3	FALSE
AKR1C8P	FALSE
AKR1C4	FALSE
UCN3	FALSE
TUBAL3	FALSE
NET1	FALSE	-0.0392609	0.0341958	0.0888267	0.277189	0.486969	0.658669
AL365356.5	FALSE
AL365356.4	FALSE
ASB13	FALSE	-0.0115819	-0.0397691	0.883081	0.0547609	0.977261	0.300366
FAM208B	FALSE	0.0398983	0.0123106	0.209908	0.794183	0.665586	0.939216
AL365356.1	FALSE
GDI2	FALSE	-0.280217	0.0720735	2.04194e-06	0.0762425	0.000365151	0.361749
NRBF2P5	FALSE
AL596094.1	FALSE
ANKRD16	FALSE		-0.0145866		0.443321		0.780006
FBH1	FALSE	0.0377228	-0.00841289	0.524357	0.93229	0.871684	0.990144
AL137186.2	FALSE
IL15RA	FALSE
IL2RA	FALSE
RBM17	FALSE	-0.151735	0.029259	0.00938666	0.376676	0.165753	0.739365
PFKFB3	FALSE	0.00585866	0.00575793	0.940963	0.413078	0.992895	0.762772
AL157395.1	FALSE
AL137145.2	FALSE
AL137145.1	FALSE
PRKCQ	FALSE
PRKCQ-AS1	FALSE
LINP1	FALSE
LINC00706	FALSE
LINC00707	FALSE
AL590095.2	FALSE
SFMBT2	FALSE		0.0130841		0.407892		0.760621
COX6CP17	FALSE
AL139125.2	FALSE
ITIH5	FALSE
ITIH2	FALSE
KIN	FALSE	-0.0664702	0.00797835	0.0390253	0.592836	0.344863	0.85617
ATP5F1C	FALSE	-0.0577613		0.486712	1	0.858445
TAF3	FALSE	0.0362989	0.0823892	0.544876	0.13042	0.877567	0.473404
GATA3	FALSE
GATA3-AS1	FALSE
AL390294.1	FALSE
HSP90AB7P	FALSE
AL583859.3	FALSE
AL583859.2	FALSE
SFTA1P	FALSE
CELF2	FALSE	0.0496068	0.0126798	0.112162	0.783795	0.529153	0.933979
LINC00710	FALSE
AL136369.2	FALSE
USP6NL	FALSE	0.0158373	0.0267741	0.126145	0.433467	0.555252	0.773753
ECHDC3	FALSE		-0.00952723		0.188735		0.560629
PROSER2	FALSE
PROSER2-AS1	FALSE
UPF2	FALSE	0.167271	0.0572703	0.00219784	0.279651	0.0701442	0.660413
DHTKD1	FALSE	0.0410211	0.0860326	0.254565	0.0137738	0.710526	0.139727
SEC61A2	FALSE	0.00617799	0.0893975	0.927064	0.0469105	0.989268	0.278905
NUDT5	FALSE	-0.0787954	-0.116494	0.331127	0.0486155	0.774403	0.28286
CDC123	FALSE	-0.111999	0.0198938	0.0560914	0.427155	0.406643	0.771093
AL512770.1	FALSE
CAMK1D	FALSE	0.040703	0.0278257	0.00863767	0.83426	0.159528	0.954243
RNU6ATAC39P	FALSE
AL731559.1	FALSE
AL353586.1	FALSE
CCDC3	FALSE		-0.0234263		0.618583		0.867758
OPTN	FALSE	-0.018104	-0.049937	0.800883	0.447493	0.961231	0.782304
SNRPGP5	FALSE
AL355355.1	FALSE
BTBD7P1	FALSE
MCM10	FALSE	0.000374371	-0.0202963	0.601881	0.880825	0.90144	0.973319
UCMA	FALSE
PHYH	FALSE	0.0404544	-0.0836128	0.526652	0.111911	0.87288	0.439
SEPHS1	FALSE	-0.00567212	0.014432	0.810635	0.936235	0.963966	0.991049
BEND7	FALSE	0.033677	-0.0066001	0.16734	0.543794	0.616297	0.832829
PRPF18	FALSE	0.0869541	0.0164886	0.135572	0.643471	0.570974	0.877662
RPL6P24	FALSE
AL157392.3	FALSE
FRMD4A	FALSE	-0.0331322	0.19144	0.178262	0.00167187	0.627841	0.0344841
AL157392.4	FALSE
AL157392.1	FALSE
AL139405.1	FALSE
FAM107B	FALSE	0.0751392	0.03892	0.0707895	0.653667	0.441757	0.882114
AL158168.1	FALSE
CDNF	FALSE
HSPA14	FALSE	0.0128293	-0.0324625	0.82549	0.172986	0.965069	0.540279
HSPA14-1	FALSE	-0.0296081	-4.99949e-05	0.257734	0.876239	0.714301	0.970716
AC069544.1	FALSE
SUV39H2	FALSE	-0.0370891		0.537143	0.976198	0.875752
DCLRE1C	FALSE	0.0290832	0.0355495	0.749851	0.696634	0.947698	0.89847
MEIG1	FALSE
OLAH	FALSE
ACBD7	FALSE
GAPDHP45	FALSE
C10orf111	FALSE
RPP38	FALSE	-0.00418318	-0.0564255	0.831051	0.0141924	0.96661	0.141987
NMT2	FALSE	0.115948	-0.0531605	0.0305132	0.297456	0.304484	0.676092
PPIAP30	FALSE
FAM171A1	FALSE	0.00364432	-0.0119055	0.883076	0.449523	0.977261	0.782964
ITGA8	FALSE
MINDY3	FALSE	0.072058	-0.000564014	0.0215554	0.944928	0.252961	0.994068
PTER	FALSE
RSU1	FALSE	-0.104806	0.0104351	0.00241164	0.551405	0.0746417	0.835559
CUBN	FALSE
AC067747.1	FALSE
TRDMT1	FALSE	-0.000640686	0.0225873	0.414431	0.427486	0.822619	0.771093
VIM-AS1	FALSE	0.00228964		0.179346		0.628073
VIM	FALSE	-0.154458	0.0200697	0.0386636	0.0334756	0.344286	0.233077
AL133415.1	FALSE
ST8SIA6	FALSE
ST8SIA6-AS1	FALSE
HACD1	FALSE	-0.016807	0.00161551	0.738911	0.916487	0.944313	0.987481
STAM-AS1	FALSE	0.00599973	-0.0021699	0.887146	0.325857	0.978309	0.699045
STAM	FALSE	-0.0472762	0.0442499	0.0987923	0.266141	0.506254	0.649733
TMEM236	FALSE
MRC1	FALSE
SLC39A12	FALSE
SLC39A12-AS1	FALSE
CACNB2	FALSE
AL390783.1	FALSE
AL450384.2	FALSE	-0.00448958		0.78815		0.959419
AL450384.1	FALSE
NSUN6	FALSE	0.0922526	0.0648701	0.0130564	0.0534326	0.196912	0.296804
ARL5B	FALSE	0.0181576	0.0560459	0.701036	0.184434	0.936437	0.55534
MALRD1	FALSE
UBE2V2P1	FALSE
RF00012-32	FALSE
AL157895.1	FALSE
AL353147.1	FALSE
PLXDC2	FALSE	-0.0425212	-0.0145686	0.00987669	0.60298	0.169484	0.860372
AMD1P1	FALSE
NEBL	FALSE	0.0344269	0.000629488	0.472216	0.739222	0.851863	0.915369
NPM1P30	FALSE
C10orf113	FALSE
NEBL-AS1	FALSE
LUZP4P1	FALSE
CASC10	FALSE	-0.00731765	0.0207845	0.92254	0.570979	0.987429	0.845835
SKIDA1	FALSE	-0.00242509	0.0204315	0.963318	0.0905405	0.997321	0.396224
MLLT10	FALSE	-0.00572087	-0.0347149	0.244048	0.62542	0.701158	0.870853
DNAJC1	FALSE	-0.152291	0.0372759	0.00205402	0.632142	0.0666876	0.873247
RN7SKP219	FALSE
AL359697.1	FALSE
PSME2P6	FALSE
AL158211.5	FALSE
AL158211.1	FALSE
COMMD3	FALSE	0.00237986	-0.00245065	0.745784	0.703444	0.946661	0.901313
BMI1	FALSE	0.0192541	0.0814279	0.542	0.241425	0.877241	0.624297
AL158211.2	FALSE
AL158211.3	FALSE
SPAG6	FALSE		-0.00704211		0.752129		0.921162
AL513128.1	FALSE
AL513128.2	FALSE
PIP4K2A	FALSE	0.0260257	0.05669	0.333937	0.219663	0.777075	0.59896
ARMC3	FALSE		-0.00449671		0.476816		0.797501
MSRB2	FALSE	-0.0146496	-0.0596916	0.905082	0.290638	0.981341	0.669792
YWHAZP3	FALSE
PTF1A	FALSE
C10orf67	FALSE
AL606469.1	FALSE
OTUD1	FALSE
KIAA1217	FALSE	0.00572545	-0.000236169	0.785525	0.295265	0.958752	0.675052
AL353583.1	FALSE
ARHGAP21	FALSE	-0.00715368	0.154428	0.723317	0.000322832	0.941742	0.010665
PRTFDC1	FALSE	0.0393435	0.145581	0.241885	0.00145687	0.699318	0.0315307
AL512598.2	FALSE
AL512598.1	FALSE
ENKUR	FALSE	-0.00592152	-0.00685599	0.926133	0.0470841	0.989081	0.278905
THNSL1	FALSE	-0.0229629	0.0082063	0.609725	0.751689	0.904836	0.921162
GPR158-AS1	FALSE
GPR158	FALSE
LINC00836	FALSE
MYO3A	FALSE		0.00798631		0.636234		0.875187
GAD2	FALSE
APBB1IP	FALSE
AL390961.3	FALSE
PDSS1	FALSE	-0.0190881	0.000191193	0.477563	0.145908	0.853605	0.499344
AL390961.2	FALSE
ABI1	FALSE	-0.0141634	0.0382863	0.898459	0.223529	0.980132	0.603136
RNU6-946P	FALSE
FAM238C	FALSE
ANKRD26	FALSE		0.0283559	1	0.309905		0.687357
YME1L1	FALSE	0.0372948		0.551049	0.969784	0.880839
MASTL	FALSE	0.0268495	0.027591	0.762042	0.607003	0.952532	0.862396
ACBD5	FALSE	0.0169305	0.0460282	0.293749	0.112316	0.746405	0.439325
AL160291.1	FALSE
LRRC37A6P	FALSE
ARMC4P1	FALSE
AL355493.1	FALSE
RAB18	FALSE	-0.0765353	-0.030263	0.307517	0.614862	0.755906	0.866152
AL138920.1	FALSE
MKX	FALSE
MKX-AS1	FALSE
ARMC4	FALSE
MPP7	FALSE
AC022021.1	FALSE
AL358234.1	FALSE
WAC-AS1	FALSE	-0.0103509	-0.0212423	0.461035	0.309375	0.846514	0.68646
WAC	FALSE	0.0616148	-0.0231067	0.264369	0.880415	0.719764	0.973192
TPRKBP1	FALSE
BAMBI	FALSE	0.180649	-0.0181975	0.16533	0.0156687	0.612097	0.149547
LINC01517	FALSE
RPL21P93	FALSE
SVIL-AS1	FALSE
SVIL	FALSE	0.0150906	0.0105577	0.622097	0.651346	0.909673	0.881747
JCAD	FALSE	0.0509728		0.223034		0.677954
AL353796.1	FALSE
MTPAP	FALSE	0.0554174	-0.00662123	0.218071	0.914829	0.673297	0.987382
AL353796.2	FALSE
CCND3P1	FALSE
MAP3K8	FALSE	0.00290627	0.012138	0.848207	0.48917	0.970734	0.805672
SVIL2P	FALSE
ZNF438	FALSE	0.00308351	-0.0129842	0.530724	0.681175	0.873815	0.893016
AL359532.1	FALSE
DDX10P1	FALSE
AL356258.1	FALSE
ZEB1-AS1	FALSE	-0.036321	-0.00354148	0.656285	0.0841403	0.922582	0.379297
ZEB1	FALSE	-0.0372398	0.119505	0.764645	0.0297173	0.952965	0.218883
AL117340.1	FALSE
AL161935.1	FALSE
AL161935.3	FALSE
ARHGAP12	FALSE	0.0491727	0.0580677	0.0583147	0.221525	0.408531	0.601223
HMGB1P7	FALSE
RN7SL825P	FALSE
KIF5B	FALSE	-0.159175	0.0973238	0.0276656	0.0976358	0.289259	0.411622
RF00019-480	FALSE
RPS4XP11	FALSE		0.0325741		0.264641		0.648195
PPIAP31	FALSE
RPS24P13	FALSE
EPC1	FALSE	0.0370945	0.107753	0.522555	0.00570459	0.871163	0.0793545
AL391839.2	FALSE
CCDC7	FALSE	0.0377121		0.0489074		0.380781
C1DP1	FALSE
AL365203.2	FALSE
ITGB1	FALSE	0.03036	-0.0955402	0.778139	0.0369384	0.955765	0.246075
ITGB1-DT	FALSE
RPL7AP53	FALSE
NRP1	FALSE	0.13157		0.01149	0.999375	0.181683
AL121748.2	FALSE
RN7SL398P	FALSE
PARD3	FALSE	0.0466099	0.0640583	0.154221	0.0552129	0.596204	0.301885
ELOBP4	FALSE
RPS12P16	FALSE
PARD3-AS1	FALSE
CUL2	FALSE	0.0371863	0.0457609	0.334709	0.132444	0.777389	0.477004
AL392046.1	FALSE
CREM	FALSE	-0.0931131	-0.0635999	0.0552329	0.0992411	0.403537	0.414508
AL117336.2	FALSE
AL117336.1	FALSE
CCNY	FALSE	0.0435932	-0.0100748	0.270305	0.813238	0.726509	0.945809
AL117336.3	FALSE
AL121749.1	FALSE
GJD4	FALSE
FZD8	FALSE
RPL7P37	FALSE
PCAT5	FALSE
AL365500.1	FALSE
NAMPTP1	FALSE
ARL6IP1P2	FALSE		0.0409395		0.0412803		0.261949
ANKRD30A	FALSE
AL132657.1	FALSE
ZNF248	FALSE	0.00151993	-0.00101446	0.94328	0.0624688	0.993362	0.324224
ZNF33BP1	FALSE
TLK2P2	FALSE
AL135791.1	FALSE
ZNF25	FALSE	-0.00219882	0.0254843	0.474805	0.750276	0.852391	0.920731
ZNF33A	FALSE	0.011415	0.0300271	0.899758	0.238162	0.980432	0.620556
EIF3LP3	FALSE
ZNF37A	FALSE	0.00607464	-0.0606747	0.769087	0.352722	0.953361	0.718531
AL117339.5	FALSE	0.00190748		0.829465		0.966365
AL117339.4	FALSE
AL117339.1	FALSE
HSD17B7P2	FALSE
SEPT7P9	FALSE
AL133216.2	FALSE
BX322639.1	FALSE
ZNF37BP	FALSE	0.032807	0.0451917	0.14275	0.240944	0.582838	0.623551
EIF3LP2	FALSE
ZNF33B	FALSE	0.0228137	-0.00680588	0.0384664	0.66149	0.343634	0.884607
RNU6-1170P	FALSE
AL022345.4	FALSE
AL022344.2	FALSE
BMS1	FALSE	-0.00106415	0.0106047	0.465108	0.934133	0.848799	0.990656
RET	FALSE
AC010864.1	FALSE
CSGALNACT2	FALSE	0.0217517	0.0307917	0.712429	0.226752	0.939281	0.607792
RASGEF1A	FALSE
FXYD4	FALSE
HNRNPF	FALSE	0.115432	-0.0468558	0.000799609	0.385574	0.0354661	0.746007
AL450326.1	FALSE
ZNF487	FALSE	-0.013729	-0.0165083	0.744194	0.354823	0.946661	0.719843
AL450326.2	FALSE
ZNF239	FALSE		-0.0385273		0.045114		0.274268
ZNF485	FALSE
ZNF32-AS3	FALSE
AL645634.2	FALSE
RPL21P88	FALSE
ZNF32	FALSE	-0.00581765	0.0303458	0.97234	0.652654	0.999998	0.881822
ZNF32-AS1	FALSE
ZNF32-AS2	FALSE
LINC00840	FALSE
AL137026.1	FALSE
CXCL12	FALSE
RPL9P21	FALSE
TMEM72-AS1	FALSE
TMEM72	FALSE
AL353801.3	FALSE
RASSF4	FALSE	0.0344918	0.0256481	0.0985747	0.640248	0.505902	0.876571
DEPP1	FALSE
C10orf25	FALSE
ZNF22	FALSE	-0.0421063	-0.0328501	0.552395	0.24109	0.881458	0.623576
CEP164P1	FALSE
RPS19P7	FALSE
OR6D1P	FALSE
ALOX5	FALSE
MARCH8	FALSE	0.0137492	0.038578	0.524026	0.233191	0.87166	0.615328
ZFAND4	FALSE	0.00736131	-0.0210793	0.662238	0.41933	0.923881	0.766187
AGAP10P	FALSE
FAM21FP	FALSE
AL645998.1	FALSE
WASHC2C	FALSE	0.0146749	0.0440889	0.810734	0.149629	0.963982	0.506872
AGAP4	FALSE
PARGP1	FALSE
TIMM23	FALSE	-0.0775583	-0.0587086	0.0993551	0.00650679	0.507673	0.0868974
NCOA4	FALSE	0.0111856	0.00601927	0.972061	0.900039	0.999998	0.981759
MSMB	FALSE
RPL23AP61	FALSE
ANXA8L1	FALSE
LINC00842	FALSE
GPRIN2	FALSE
SYT15	FALSE
AL356056.2	FALSE
AL356056.1	FALSE
SHLD2P1	FALSE
RHEBP1	FALSE
AL731733.1	FALSE
GLUD1P2	FALSE
DUSP8P3	FALSE
BMS1P1	FALSE	-0.0132473	0.0324885	0.345889	0.240933	0.784131	0.623551
PTPN20	FALSE
GDF10	FALSE	0.024983	-0.000966023	0.880043	0.240931	0.977261	0.623551
RBP3	FALSE
ZNF488	FALSE
ANXA8	FALSE
AGAP9	FALSE
AL591684.2	FALSE
BMS1P2	FALSE
GLUD1P8	FALSE
BX547991.1	FALSE
SHLD2P3	FALSE
RHEBP2	FALSE
AC245041.2	FALSE
AC245041.1	FALSE
AGAP12P	FALSE
FRMPD2	FALSE
MAPK8	FALSE	0.0133746	0.128679	0.900392	0.00799218	0.980458	0.0995956
AC016397.2	FALSE
ARHGAP22	FALSE
WDFY4	FALSE
RPL13AP19	FALSE
LRRC18	FALSE
VSTM4	FALSE	0.0725781		0.060187		0.413109
TMEM273	FALSE
C10orf71-AS1	FALSE
C10orf71	FALSE
DRGX	FALSE
AL138760.1	FALSE
ERCC6	FALSE	-0.00650482	0.0178567	0.824543	0.507016	0.965069	0.815488
HMGB1P50	FALSE
SLC18A3	FALSE
C10orf53	FALSE
OGDHL	FALSE				0.974433
PARG	FALSE	-0.00744611	0.0345115	0.334679	0.1395	0.777389	0.489274
TIMM23B	FALSE	0.0304591	-0.00633755	0.363635	0.929479	0.79622	0.990144
LINC00843	FALSE
AL442003.1	FALSE
AGAP6	FALSE	0.0038143		0.956475		0.996119
FAM21EP	FALSE
WASHC2A	FALSE	-0.0193741	-0.00102914	0.411656	0.8604	0.822061	0.964114
ASAH2	FALSE
DYNC1I2P1	FALSE
SGMS1	FALSE	0.0197018	-0.0196589	0.393549	0.691733	0.812328	0.896516
SGMS1-AS1	FALSE
BEND3P1	FALSE
ASAH2B	FALSE	0.00143313	-0.0329682	0.507816	0.228106	0.866432	0.609508
A1CF	FALSE
PRKG1	FALSE	0.0284273	-0.0310888	0.197712	0.0362777	0.652288	0.243689
AL731537.1	FALSE
RSU1P3	FALSE
CSTF2T	FALSE	-0.0758373	0.0139828	0.157749	0.804976	0.601218	0.942779
PRKG1-AS1	FALSE
DKK1	FALSE	0.0172775		0.620162		0.908786
RPL31P44	FALSE
LNCAROD	FALSE
AC073174.2	FALSE
PCDH15	FALSE
AC051618.1	FALSE
AC016822.1	FALSE
GAPDHP21	FALSE
ZWINT	FALSE	0.0603407	0.102413	0.533362	0.122534	0.874809	0.457341
IPMK	FALSE	-0.00837766	0.0463268	0.252403	0.0218922	0.709579	0.184805
TPT1P10	FALSE
CISD1	FALSE	0.111018	-0.148818	0.0935774	0.00182637	0.49401	0.036288
UBE2D1	FALSE	-0.0573032	-0.0199592	0.319342	0.5102	0.766697	0.816564
TFAM	FALSE	0.0212903		0.89047	0.998442	0.979115
BICC1	FALSE	0.0142713	-0.00376914	0.906957	0.954143	0.982101	0.996502
FAM133CP	FALSE
RN7SKP196	FALSE
LINC00844	FALSE	0.0692728		5.20331e-07		0.000110605
PHYHIPL	FALSE	-0.0689564	0.0607329	0.514946	0.071685	0.868808	0.349668
FAM13C	FALSE	-0.0270846	-0.0202819	0.262641	0.65454	0.71846	0.882338
AC025038.1	FALSE
SLC16A9	FALSE	0.213412	-0.0150592	0.00216454	0.308169	0.0694748	0.684585
MRLN	FALSE
CCDC6	FALSE	-0.0369961	0.0208464	0.244282	0.0471182	0.701347	0.278905
LINC01553	FALSE
ANK3	FALSE	0.00999782	0.0438938	0.745321	0.0306032	0.946661	0.222098
AL592430.1	FALSE
AC022390.1	FALSE
CDK1	FALSE	-0.266662	0.0719335	0.000772621	0.425696	0.034541	0.770601
RHOBTB1	FALSE	-0.0325629	0.0199945	0.0656563	0.492861	0.42413	0.807462
LINC00845	FALSE
TMEM26	FALSE
TMEM26-AS1	FALSE
CABCOCO1	FALSE
ARID5B	FALSE	-0.000132182		0.400012	0.998784	0.816174
RTKN2	FALSE	-0.0274077	0.0692153	0.400569	0.28868	0.816503	0.667577
AC024597.1	FALSE
ZNF365	FALSE
ADO	FALSE	-0.0205039	0.00997311	0.13704	0.847266	0.572521	0.959779
EGR2	FALSE	0.0218539	0.106019	0.0178954	0.726233	0.232806	0.908967
NRBF2	FALSE	-0.00718342	0.0517188	0.643395	0.0484173	0.918537	0.282766
JMJD1C	FALSE	-0.0348666	-0.0224213	0.659745	0.568719	0.923086	0.844424
TATDN1P1	FALSE
JMJD1C-AS1	FALSE
REEP3	FALSE	-0.0262171	-0.0427616	0.723538	0.135243	0.94192	0.482734
AC022387.1	FALSE
RPL7AP50	FALSE
DBF4P1	FALSE
AC024600.1	FALSE
MYL6P3	FALSE
LINC01515	FALSE	0.00300055	-0.0239199	0.937231	0.369372	0.991647	0.734258
CTNNA3	FALSE
LRRTM3	FALSE
RPL21P92	FALSE
DNAJC12	FALSE	-0.00369359	0.061308	0.494178	0.258927	0.86055	0.642297
RN7SL394P	FALSE
AL133551.1	FALSE
RPL12P8	FALSE
SIRT1	FALSE	0.0206704	0.0121438	0.247862	0.864468	0.705108	0.96595
HERC4	FALSE	0.0575966	-0.0223997	0.059763	0.422132	0.411798	0.767723
RPS3AP38	FALSE
RN7SL220P	FALSE
POU5F1P5	FALSE
MYPN	FALSE
ATOH7	FALSE
AC016395.1	FALSE
PBLD	FALSE	0.0603767		0.0466278		0.372599
HNRNPH3	FALSE	-0.059968	-0.0675742	0.347724	0.149597	0.784366	0.506872
RUFY2	FALSE	-0.00440645	0.0366696	0.267201	0.30405	0.722583	0.681619
DNA2	FALSE	-0.00867083	0.0717008	0.884286	0.160868	0.977261	0.523558
RNA5SP319	FALSE
SLC25A16	FALSE	0.00476683	-0.0110921	0.785301	0.583883	0.958631	0.852442
TMEM14DP	FALSE
TET1	FALSE	0.0176961	0.0169577	0.795931	0.850455	0.961222	0.961064
COX20P1	FALSE
RPS3AP37	FALSE
AL513534.1	FALSE	0.0414132	0.00734915	0.204491	0.52884	0.659402	0.826161
CCAR1	FALSE	-0.151636	-0.0324014	0.00312032	0.388479	0.0899068	0.747869
RF00019-488	FALSE
SNORD98	FALSE
MIR1254-1	FALSE
STOX1	FALSE	-0.0142339	-0.0135701	0.424488	0.19211	0.826533	0.566069
AL359844.1	FALSE
DDX50	FALSE	-0.026928	-0.0164953	0.624976	0.613639	0.91169	0.865369
DDX21	FALSE	-0.0307473	0.00774246	0.817479	0.871228	0.964243	0.968835
KIF1BP	FALSE	-0.0670959	-0.0828523	0.184193	0.0156756	0.637116	0.149547
SRGN	FALSE
RF00017-86	FALSE
VPS26A	FALSE	-0.132571	0.0278651	0.00879428	0.100589	0.161015	0.41636
SUPV3L1	FALSE	-0.0164474	-0.0235865	0.834163	0.616277	0.967479	0.866751
AL596223.1	FALSE
HKDC1	FALSE
AL596223.2	FALSE
HK1	FALSE	-0.0604247	-0.00797246	0.21801	0.412628	0.673297	0.762772
RPS15AP28	FALSE
TACR2	FALSE
ATP5MC1P7	FALSE
TSPAN15	FALSE	-0.00260193	-0.00796162	0.262382	0.856379	0.71846	0.963341
NEUROG3	FALSE
AL450311.2	FALSE
FAM241B	FALSE	0.0116275	-0.00238395	0.923266	0.651554	0.987646	0.881747
COL13A1	FALSE
H2AFY2	FALSE	-0.173427		0.00811992	0.96466	0.156108
AIFM2	FALSE		-0.0193491		0.0396592		0.25816
TYSND1	FALSE	-0.00631164		0.966648	0.976319	0.998481
SAR1A	FALSE	-0.107334	-0.0122224	0.109229	0.954104	0.525449	0.996502
CALM2P2	FALSE
PPA1	FALSE	-0.153699	-0.0331792	0.0245263	0.188174	0.270396	0.560029
NPFFR1	FALSE
LRRC20	FALSE	-0.0100938	-0.0478698	0.78836	0.301232	0.959434	0.679986
CEP57L1P1	FALSE
EIF4EBP2	FALSE	0.00611112	0.0686903	0.854624	0.226435	0.971667	0.607469
NODAL	FALSE
AC022532.1	FALSE
PALD1	FALSE	-0.0177464	0.00750904	0.675602	0.873491	0.929685	0.96965
ADAMTS14	FALSE
SGPL1	FALSE	-0.0212876	0.0318882	0.556925	0.669462	0.882887	0.887488
PCBD1	FALSE	-0.0559449	-0.116148	0.172902	1.98285e-05	0.620717	0.0011156
UNC5B	FALSE	-0.0378089	0.00714969	0.0175616	0.858988	0.230057	0.963806
UNC5B-AS1	FALSE
SLC29A3	FALSE
AL359183.1	FALSE
CDH23	FALSE		-0.00016194		0.447331		0.782262
C10orf105	FALSE
VSIR	FALSE
PSAP	FALSE	0.0540642	-0.0551851	0.405539	0.0302464	0.819079	0.220777
AC073370.1	FALSE
CHST3	FALSE	0.025091	0.0429803	0.284484	0.331742	0.738323	0.70288
SPOCK2	FALSE	-0.0205586	0.0733941	0.214133	0.00062626	0.669903	0.0168195
ASCC1	FALSE	0.0110903	-0.0373219	0.943421	0.308657	0.993418	0.685267
RPL15P14	FALSE
ANAPC16	FALSE	0.0818925	-0.137172	0.208696	0.0482457	0.663047	0.282365
RF00019-489	FALSE
DDIT4	FALSE	0.0929504	0.255782	0.567796	0.0010533	0.88722	0.0250422
DDIT4-AS1	FALSE
DNAJB12	FALSE	0.00669455	0.0063491	0.345848	0.0418522	0.784131	0.264103
MICU1	FALSE	0.00451916	0.0562446	0.958583	0.270086	0.996872	0.652812
AC091769.2	FALSE
MCU	FALSE	-0.0103119	0.017705	0.443677	0.239273	0.838528	0.621589
AC016542.3	FALSE
AC016542.2	FALSE
AC016542.1	FALSE
OIT3	FALSE
NPM1P24	FALSE
PLA2G12B	FALSE
RPL17P50	FALSE		-0.00072137		0.707706		0.902679
P4HA1	FALSE	0.0450961	-0.00696299	0.634064	0.0968299	0.914876	0.410186
AL731563.3	FALSE
NUDT13	FALSE
AC016394.1	FALSE
SNORA11F	FALSE
ECD	FALSE	-0.039251	0.00729116	0.174319	0.857438	0.62193	0.963423
FAM149B1	FALSE		-0.0120194		0.517461		0.818895
DNAJC9	FALSE	0.130964	0.0349943	0.0320825	0.432068	0.314086	0.773664
RF00019-492	FALSE
EIF4A2P2	FALSE
DNAJC9-AS1	FALSE
MRPS16	FALSE	-0.036835	-0.103713	0.694715	0.0225895	0.935265	0.186255
DNAJC9-AS1-1	FALSE	0.0186416	0.0225069	0.747114	0.361353	0.94688	0.726357
CFAP70	FALSE		-0.00645868		0.154401		0.513391
ANXA7	FALSE	-0.037375	-0.0440717	0.607868	0.176963	0.903939	0.54561
RPL26P6	FALSE
MSS51	FALSE
PPP3CB	FALSE	0.0301831	0.00996897	0.103639	0.756149	0.515445	0.923159
PPP3CB-AS1	FALSE
USP54	FALSE	0.035185	0.00392073	0.118104	0.660087	0.539142	0.884096
AC073389.1	FALSE
AC073389.3	FALSE
MYOZ1	FALSE
SYNPO2L	FALSE
AC073389.2	FALSE
AGAP5	FALSE
BMS1P4	FALSE
AC022400.5	FALSE
BMS1P4-1	FALSE
GLUD1P3	FALSE
DUSP8P5	FALSE
AC022400.4	FALSE
AC022400.7	FALSE	0.0747616	0.0442238	0.150661	0.262817	0.59392	0.646658
SEC24C	FALSE	-0.0159989	0.0417701	0.247172	0.422467	0.704437	0.767723
AC022400.8	FALSE
FUT11	FALSE	0.0121203	-0.00991609	0.550269	0.188229	0.880462	0.560029
CHCHD1	FALSE	0.0450267	-0.0696495	0.0810431	0.141338	0.468864	0.491581
ZSWIM8	FALSE	0.087346	0.012054	0.118578	0.147131	0.540004	0.501842
AC022400.6	FALSE
NDST2	FALSE
CAMK2G	FALSE	-0.0183733	0.105901	0.405235	0.0155366	0.819074	0.149007
PLAU	FALSE
C10orf55	FALSE
VCL	FALSE	0.0575082	-0.0561527	0.115013	0.180446	0.5341	0.549803
AL596247.1	FALSE
AP3M1	FALSE	0.00988482	0.0827661	0.841599	0.0570158	0.969896	0.307101
ADK	FALSE	-0.0614215	0.0693422	0.173432	0.0721192	0.620871	0.350656
RPSAP6	FALSE
AC022540.1	FALSE
MRPL35P3	FALSE
NDUFA8P1	FALSE
POLR3DP1	FALSE
KAT6B	FALSE	0.0190642	0.204609	0.831536	0.00019314	0.966679	0.00717333
AC018511.5	FALSE
PPIAP13	FALSE
DUSP13	FALSE
SAMD8	FALSE	-0.00109801	0.0191584	0.51969	0.652309	0.870852	0.881822
RPS26P42	FALSE
VDAC2	FALSE	0.00723882	0.00754936	0.964238	0.576358	0.99749	0.848903
COMTD1	FALSE	-0.0133573	-0.0398525	0.766147	0.0360409	0.953268	0.243089
ZNF503-AS1	FALSE
ZNF503	FALSE
SPA17P1	FALSE
ZNF503-1	TRUE	-0.135204	-0.185497	0.00342502	0.000160981	0.0948938	0.00616009
ZNF503-AS2	FALSE	-0.0556599	-0.0245144	0.0253703	0.522686	0.275815	0.821643
AC010997.4	FALSE
AC010997.3	FALSE
LRMDA	FALSE
AC010997.5	FALSE
KCNMA1	FALSE	-0.0106746		0.00115878		0.043516
KCNMA1-AS1	FALSE
KCNMA1-AS3	FALSE
AL731556.1	FALSE
AL731556.2	FALSE
AL450306.1	FALSE
DLG5	FALSE	0.0710995	0.0878135	0.192048	0.0325512	0.647283	0.229352
RN7SL284P	FALSE
DLG5-AS1	FALSE	0.0224382	-0.00976709	0.150282	0.632857	0.593827	0.873296
POLR3A	FALSE	0.0393159		0.061286	0.974325	0.415682
RPS24	FALSE	0.181069	-0.0552704	0.000839953	0.328176	0.0365364	0.699045
AC012560.1	FALSE
LINC00856	FALSE
AC010163.1	FALSE
AC010163.2	FALSE
ZMIZ1-AS1	FALSE
ZMIZ1	FALSE	0.0457338	0.0025219	0.0923657	0.708913	0.492187	0.903026
PPIF	FALSE	-0.0166054	0.0210846	0.951463	0.0112047	0.994912	0.123513
ZCCHC24	FALSE			0.990997
AL133481.1	FALSE
EIF5AL1	FALSE	0.0104811		0.911517	0.974026	0.983484
RPS12P18	FALSE
SFTPA2	FALSE
BX248123.1	FALSE
AL132656.2	FALSE
NUTM2B-AS1	FALSE	0.0145489	0.032545	0.782822	0.181595	0.957264	0.551754
AL132656.3	FALSE	-0.0184314	-0.00172679	0.595168	0.90069	0.898589	0.981937
AL132656.4	FALSE
NUTM2B	FALSE
AL135925.1	FALSE	0.0172207	0.0677754	0.448449	0.0251921	0.841108	0.198922
NUTM2E	FALSE
BMS1P21	FALSE
MBL1P	FALSE
SFTPD	FALSE
SFTPD-AS1	FALSE
AL512662.1	FALSE
TMEM254-AS1	FALSE		-0.0225102		0.139529		0.489274
TMEM254	FALSE	-0.0232655	-0.028004	0.752746	0.405337	0.948911	0.759171
AL356095.2	FALSE
RPL22P18	FALSE
PLAC9	FALSE		-0.00564288	1	0.807453		0.943522
ANXA11	FALSE	0.112476	-0.00523187	0.0329219	0.951617	0.318094	0.99596
LINC00857	FALSE
MAT1A	FALSE
DYDC1	FALSE
DYDC2	FALSE		-0.0133088		0.535468		0.828761
PRXL2A	FALSE	0.0844359	-0.055859	0.303723	0.266997	0.75318	0.650606
TSPAN14	FALSE	-0.0343164	0.032801	0.394717	0.548222	0.812662	0.834454
SH2D4B	FALSE
NRG3	FALSE
AC010157.2	FALSE
AL603756.1	FALSE
GHITM	FALSE	0.0627156	-0.115989	0.331812	0.00994609	0.774403	0.113949
CERNA2	FALSE
C10orf99	FALSE
CDHR1	FALSE
RGR	FALSE
LINC00858	FALSE
CCSER2	FALSE	-0.0553243	0.0134537	0.246115	0.940361	0.703156	0.992681
RPL12P29	FALSE
TNPO1P1	FALSE
RPS3AP5	FALSE		0.00994226		0.555681		0.837845
AL731532.2	FALSE
GRID1	FALSE
AC022028.2	FALSE
WAPL	FALSE	0.0809321	0.0715111	0.134769	0.140661	0.569345	0.490523
AL731569.1	FALSE
RPL7AP8	FALSE
OPN4	FALSE
LDB3	FALSE
AC067750.1	FALSE
BMPR1A	FALSE	0.000570013	-0.0138622	0.466071	0.0784111	0.849266	0.367091
RPAP2P1	FALSE
MMRN2	FALSE
AC025268.1	FALSE
SNCG	FALSE
ADIRF-AS1	FALSE
ADIRF	FALSE
AGAP11	FALSE
AL136982.1	FALSE
RNU6-529P	FALSE
GLUD1	FALSE	-0.119148	-0.0214365	0.091	0.487971	0.490475	0.804904
SHLD2	FALSE	0.0217601	-0.0154597	0.539276	0.403014	0.876693	0.756942
AL136982.3	FALSE
RN7SL733P	FALSE
NUTM2A-AS1	FALSE	0.102545	0.0103419	0.0384506	0.842448	0.343634	0.957059
AL157893.1	FALSE
LINC00863	FALSE
NUTM2D	FALSE
MINPP1	FALSE	0.0422383	-0.0158621	0.00522978	0.551652	0.121733	0.835583
RPS26P38	FALSE
PAPSS2	FALSE
ATAD1	FALSE	-0.154432	-0.0157668	0.00152543	0.210312	0.0538729	0.587383
CFL1P1	FALSE	0.0233865		0.323518	1	0.76952
KLLN	FALSE
PTEN	FALSE	0.137595	0.0157138	0.0258509	0.133336	0.278163	0.478487
AC063965.1	FALSE
RPL11P3	FALSE	-3.50326e-05		0.522506		0.871163
RNLS	FALSE
LIPJ	FALSE
LIPF	FALSE
ANKRD22	FALSE
STAMBPL1	FALSE	-0.0225427		0.35355		0.788756
ACTA2-AS1	FALSE
ACTA2	FALSE	-0.116092	0.0483771	0.32137	0.80862	0.768207	0.944101
FAS	FALSE	-0.0309085	-0.0644893	0.618278	0.0973179	0.90875	0.411424
AL157394.1	FALSE
CH25H	FALSE
LIPA	FALSE	0.0470226	-0.0149486	0.521632	0.408306	0.870983	0.760621
IFIT2	FALSE	-0.00292629	-0.0122783	0.868562	0.111991	0.974018	0.439
AL353751.1	FALSE		-0.0156361		0.0407106		0.260077
IFIT3	FALSE
IFIT6P	FALSE
IFIT1B	FALSE
IFIT1	FALSE	-0.0293417	-0.00366623	0.172861	0.871483	0.620717	0.968835
IFIT5	FALSE	-0.0773697		0.0564196	0.983938	0.406643
SLC16A12	FALSE
SLC16A12-AS1	FALSE
PANK1	FALSE	-0.0345936		0.00493708	0.979102	0.118595
AL157400.2	FALSE
AL157400.1	FALSE
AL157400.3	FALSE
AL157400.4	FALSE
KIF20B	FALSE	0.0275565	0.12395	0.37118	0.0555905	0.798683	0.302145
LINC00865	FALSE
LINC01374	FALSE
SNRPD2P1	FALSE
AL391704.1	FALSE
HTR7	FALSE
RPP30	FALSE	-0.0869741	0.0586929	0.217513	0.308087	0.673297	0.684585
ANKRD1	FALSE
AL365434.1	FALSE
AL365434.2	FALSE
LINC00502	FALSE
DDX18P6	FALSE
PCGF5	FALSE	-0.0334883	0.030993	0.51016	0.254958	0.867654	0.638378
HECTD2	FALSE	-0.00899417	0.151806	0.035552	8.13532e-06	0.331016	0.000560351
PPP1R3C	FALSE	0.0190827		0.79787		0.961231
GAPDHP28	FALSE
TNKS2-AS1	FALSE
TNKS2	FALSE	-0.0299121	0.0720685	0.33532	0.0595832	0.777787	0.314667
SRP9P1	FALSE
FGFBP3	FALSE	-0.0790792	0.22441	0.00210144	0.0011388	0.0678362	0.0261715
AL359198.1	FALSE
BTAF1	FALSE	0.00410899	0.0190931	0.805119	0.330003	0.962292	0.701124
CPEB3	FALSE
EIF4A1P8	FALSE
NHP2P1	FALSE
MARCH5	FALSE	-0.12236	-0.0568152	0.0278063	0.34592	0.289259	0.712573
MARK2P9	FALSE
IDE	FALSE	-0.0169244	0.0165865	0.633146	0.710029	0.914633	0.903333
KIF11	FALSE	-0.0376615	0.193234	0.120191	1.29898e-05	0.543204	0.000806718
EIF2S2P3	FALSE
HHEX	FALSE
EXOC6	FALSE		0.111957	0.977601	0.00291548		0.0517432
AL358613.1	FALSE
CYP26C1	FALSE
CYP26A1	FALSE		0.624955		3.74756e-13		2.50535e-10
XRCC6P1	FALSE
RPL17P34	FALSE
MYOF	FALSE
CEP55	FALSE	-0.0510804	0.149071	0.555196	0.000656853	0.882427	0.0173921
FFAR4	FALSE
RBP4	FALSE
PDE6C	FALSE
FRA10AC1	FALSE	0.0234632	-0.0118128	0.849855	0.876938	0.971047	0.970816
LGI1	FALSE	0.0196367	-0.00649171	0.674509	0.15032	0.929429	0.50819
AL157396.1	FALSE
AL358154.1	FALSE
SLC35G1	FALSE	0.122774	-0.0289081	0.0134981	0.0896166	0.200015	0.394224
PIPSL	FALSE
PLCE1	FALSE	-0.0251744	-0.038739	0.066238	0.212354	0.424481	0.590652
PLCE1-AS2	FALSE
HDAC1P1	FALSE
AL389885.1	FALSE
PLCE1-AS1	FALSE
AL139124.1	FALSE
NOC3L	FALSE	0.0127299	-0.00594796	0.441032	0.944999	0.838028	0.994068
TBC1D12	FALSE	-0.0181908	-0.0131857	0.121552	0.143244	0.546232	0.494152
HELLS	FALSE	0.0988643	0.0586337	0.00413119	0.0239988	0.104589	0.193712
AL138759.1	FALSE
CTBP2P2	FALSE
CYP2C18	FALSE
CYP2C19	FALSE
RPL7AP52	FALSE
CYP2C9	FALSE
CYP2C8	FALSE
ACSM6	FALSE
AL157834.2	FALSE
PDLIM1	FALSE	-0.0901754	-0.0618634	0.258811	0.0165038	0.71437	0.154502
SORBS1	FALSE	-0.00880789		0.661641		0.923881
RPS3AP36	FALSE
ALDH18A1	FALSE	-0.120773		0.000133406	1	0.00889322
TCTN3	FALSE	0.0382529	-0.0736959	0.715554	0.121671	0.939389	0.45615
ENTPD1	FALSE
ENTPD1-AS1	FALSE	-0.00143657	-0.00663284	0.931177	0.560337	0.990077	0.841023
CC2D2B	FALSE
RPL21P90	FALSE
CCNJ	FALSE	0.0523866	0.0595134	0.183854	0.174705	0.637116	0.541901
ZNF518A	FALSE	0.00595806	0.0283485	0.897046	0.286993	0.980132	0.665697
NPM1P25	FALSE
BLNK	FALSE
TLL2	FALSE
TM9SF3	FALSE	0.00346281		0.896253	0.983217	0.980132
PIK3AP1	FALSE
RPL13AP5	FALSE		0.0147227		0.75911		0.924506
LCOR	FALSE	-0.00431725	0.019126	0.279736	0.763272	0.734274	0.92625
SLIT1	FALSE	0.00927247	0.0340815	0.751903	0.00293905	0.948636	0.0517936
ARHGAP19-SLIT1	FALSE	0.0273792		0.494155		0.86055
ARHGAP19	FALSE	0.00189515	0.0317295	0.955645	0.0958749	0.995864	0.407639
RPL12P27	FALSE
FRAT1	FALSE
FRAT2	FALSE		-0.0270211		0.292644		0.672082
AL355490.1	FALSE
RRP12	FALSE	0.0408768	0.0109051	0.281511	0.604019	0.735341	0.860955
RPL34P20	FALSE
PGAM1	FALSE	0.00578787	-0.0515558	0.258082	0.346047	0.71437	0.712573
EXOSC1	FALSE	-0.0132028	-0.0119232	0.882859	0.850872	0.977261	0.961344
ZDHHC16	FALSE	-0.0141425	-0.0381163	0.286847	0.266771	0.740517	0.650192
MMS19	FALSE	-0.00854968	0.0191257	0.954397	0.6493	0.995864	0.880185
UBTD1	FALSE	-0.0250427	0.00218261	0.268675	0.825103	0.723964	0.949974
ANKRD2	FALSE
HOGA1	FALSE
C10orf62	FALSE
MORN4	FALSE	0.0512446	0.0478691	0.193568	0.322182	0.649223	0.697555
PI4K2A	FALSE	-0.00699685	0.00453646	0.769352	0.293183	0.953361	0.67255
AVPI1	FALSE	-0.00267131	0.00707633	0.862987	0.880605	0.973179	0.973192
MARVELD1	FALSE		-0.00994853		0.288648		0.667577
ZFYVE27	FALSE	0.00487602	0.113411	0.856354	0.0320268	0.971667	0.227212
SFRP5	FALSE
GOLGA7B	FALSE
CRTAC1	FALSE	-0.0254601		0.775973		0.955407
R3HCC1L	FALSE	-0.0124852	0.0140778	0.648042	0.855916	0.919617	0.963341
LOXL4	FALSE
PYROXD2	FALSE	0.0164654	-0.0036333	0.460661	0.518856	0.846209	0.819316
HPS1	FALSE	0.0106539	0.0104199	0.816256	0.932637	0.964243	0.990144
HPSE2	FALSE
RPL7P36	FALSE
CNNM1	FALSE
GOT1	FALSE	-0.032952	-0.0974696	0.637988	0.00754651	0.916549	0.0957476
AL391684.1	FALSE
LINC01475	FALSE
NKX2-3	FALSE
SLC25A28	FALSE
AL353719.1	FALSE
AL133353.2	FALSE
AL133353.1	FALSE
ENTPD7	FALSE
EBAG9P1	FALSE
CUTC	FALSE	-0.00518122	-0.0519745	0.923738	0.0686476	0.987928	0.34158
COX15	FALSE	-0.047009	-0.0184487	0.194175	0.675844	0.649778	0.890644
ABCC2	FALSE
DNMBP	FALSE
DNMBP-AS1	FALSE
CPN1	FALSE
ERLIN1	FALSE	0.00533684	0.00144886	0.883856	0.00347234	0.977261	0.0573797
CHUK	FALSE	0.0175062	0.00353531	0.663204	0.615423	0.923881	0.86638
AL138921.1	FALSE
CWF19L1	FALSE	0.0553435	-0.00112039	0.252636	0.199195	0.709579	0.573049
SNORA12	FALSE
BLOC1S2	FALSE	0.0321707	-0.0584817	0.58231	0.248247	0.892315	0.631877
PKD2L1	FALSE
SCD	FALSE	-0.0420955	0.0214793	0.417932	0.707333	0.823583	0.902679
OLMALINC	FALSE	-0.0123208	0.00218591	0.68891	0.625354	0.933011	0.870853
WNT8B	FALSE
SEC31B	FALSE
NDUFB8	FALSE	0.0313026	-0.0269614	0.297516	0.735943	0.748382	0.913898
HIF1AN	FALSE	0.025677	-0.00538922	0.697237	0.777355	0.935858	0.932213
PAX2	FALSE
AL138762.1	FALSE	0.121777	0.0112744	0.0172236	0.750992	0.226863	0.920842
SLF2	FALSE	0.0596713	0.0740552	0.232439	2.85801e-06	0.687641	0.000244632
AL133215.3	FALSE
MRPL43	FALSE	0.0415813	-0.00390961	0.531759	0.215594	0.873815	0.594385
SEMA4G	FALSE
TWNK	FALSE	0.0702033		0.0586363		0.408531
LZTS2	FALSE	0.0120178	-0.0265479	0.594286	0.301312	0.898589	0.679986
PDZD7	FALSE
SFXN3	FALSE
AL133215.2	FALSE
KAZALD1	FALSE		-0.00592052		0.145322		0.498924
TLX1NB	FALSE
TLX1	FALSE
LBX1	FALSE
LBX1-AS1	FALSE
AL133387.2	FALSE
BTRC	FALSE	0.0484893	0.0268225	0.105622	0.240093	0.519395	0.622697
DPCD	FALSE	0.049663	-0.08126	0.701181	0.0349377	0.936437	0.238335
POLL	FALSE	0.0170366	0.0334254	0.302143	0.266239	0.752072	0.649733
FBXW4	FALSE
AC010789.1	FALSE
FGF8	FALSE
NPM3	FALSE	-0.00798847	-0.0272795	0.861501	0.414858	0.972736	0.763024
OGA	FALSE	0.0132896	0.0551212	0.88451	0.198774	0.977261	0.572205
KCNIP2-AS1	FALSE
KCNIP2	FALSE
ARMH3	FALSE	0.0187784	0.0241251	0.735483	0.00292615	0.944186	0.0517432
HPS6	FALSE	-0.0200775	-0.00910436	0.119326	0.238168	0.541632	0.620556
LDB1	FALSE
PPRC1	FALSE
NOLC1	FALSE	-0.0492982	-0.0615016	0.450458	0.363364	0.841108	0.727945
ELOVL3	FALSE
PITX3	FALSE
GBF1	FALSE	0.0389691	-0.00617681	0.151507	0.89148	0.594954	0.979189
NFKB2	FALSE		-0.0324964		0.0778637		0.365724
PSD	FALSE
FBXL15	FALSE	-0.0206693	-0.0580801	0.738628	0.101536	0.944313	0.418661
CUEDC2	FALSE	-0.0391159	-0.0626078	0.367659	0.0923412	0.797663	0.400557
RPARP-AS1	FALSE		-0.00524691		0.644884		0.877662
C10orf95	FALSE
MFSD13A	FALSE	0.0230589		0.122398	0.98486	0.54872
ACTR1A	FALSE	-0.0800905		0.252622	1	0.709579
AL121928.1	FALSE
SUFU	FALSE	0.00281136	-0.00850024	0.685363	0.591766	0.931515	0.85617
RPL23AP58	FALSE
TRIM8	FALSE	0.00970803	0.0177708	0.686393	0.741843	0.931782	0.916075
AL391121.1	FALSE
ARL3	FALSE	0.034311	-0.0492951	0.615219	0.40811	0.908345	0.760621
SFXN2	FALSE		-0.0107447		0.467469		0.792001
WBP1L	FALSE	0.00817975	0.02085	0.473568	0.657614	0.851863	0.883357
CYP17A1	FALSE
PTGES3P4	FALSE
AL358790.1	FALSE
BORCS7	FALSE	0.0911982	-0.0643698	0.222928	0.113526	0.677954	0.441102
AS3MT	FALSE
AL356608.1	FALSE
CNNM2	FALSE		-0.00226692		0.909938		0.986117
NT5C2	FALSE	-0.0692136	0.0240958	0.169878	0.706269	0.618289	0.902085
RPS15AP29	FALSE
ST13P13	FALSE
RPEL1	FALSE
INA	FALSE	-0.0075513	0.178113	0.601429	0.000323621	0.901363	0.010665
PCGF6	FALSE	0.0889671	0.0118838	0.155945	0.923983	0.597061	0.988781
TAF5	FALSE	-0.0268001	-0.00593147	0.338762	0.888493	0.780468	0.977988
ATP5MD	FALSE	0.153222	0.0400728	0.00293462	0.104666	0.0858671	0.425944
PDCD11	FALSE	0.0304124	0.0177603	0.564451	0.738297	0.88513	0.914695
CALHM2	FALSE
AL139339.2	FALSE
AL139339.1	FALSE
CALHM1	FALSE
CALHM3	FALSE
NEURL1	FALSE
SH3PXD2A	FALSE	-0.0164342	0.0078418	0.451744	0.395108	0.841767	0.751154
AL121929.2	FALSE
SH3PXD2A-AS1	FALSE
AL133355.1	FALSE
STN1	FALSE	-0.00503353	0.00897868	0.944675	0.735276	0.993892	0.913796
SLK	FALSE	0.0782645	-0.0132957	0.0178752	0.900983	0.232806	0.982129
RN7SL524P	FALSE
COL17A1	FALSE
SFR1	FALSE	0.0373312	0.0903799	0.683315	0.0330724	0.931011	0.231588
CFAP43	FALSE	0.0365247	-0.00198081	0.509613	0.676056	0.867654	0.890644
GSTO1	FALSE	0.0288389	-0.110674	0.149977	0.0033133	0.593827	0.0559519
GSTO2	FALSE				1
ITPRIP	FALSE	0.00767167	-0.00770389	0.905123	0.65966	0.981341	0.883968
CFAP58-DT	FALSE
CFAP58	FALSE
AL161646.1	FALSE
SORCS3	FALSE		0.00568605		0.655933		0.882886
YWHAZP5	FALSE
AL353148.1	FALSE
RPL23AP59	FALSE
SORCS1	FALSE	0.000216818		0.710255		0.939281
LINC01435	FALSE
XIAPP1	FALSE
RPL21P91	FALSE
XPNPEP1	FALSE	-0.0267575	-0.013413	0.453881	0.898879	0.842387	0.980986
ADD3-AS1	FALSE
ADD3	FALSE	0.063434	-0.0971816	0.384819	0.0045336	0.806749	0.0688829
MXI1	FALSE	0.060263	0.0671649	0.0384639	0.24083	0.343634	0.623551
AL360182.1	FALSE
SMNDC1	FALSE	0.0394449	0.00475501	0.27399	0.398053	0.729593	0.753784
AL355512.1	FALSE
DUSP5	FALSE	0.038114	0.0127045	0.00403161	0.913072	0.103463	0.987382
SMC3	FALSE	-0.0238148	0.174842	0.164971	0.00021857	0.611168	0.00788588
RBM20	FALSE
PDCD4-AS1	FALSE
PDCD4	FALSE	0.0359467	0.00828888	0.727722	0.496997	0.94327	0.80957
BBIP1	FALSE	0.0403732	-0.0402594	0.41396	0.398836	0.822619	0.754079
AL158163.2	FALSE
AL158163.1	FALSE
SHOC2	FALSE	0.0441875	0.144382	0.0950989	0.000755574	0.496927	0.0191676
RPL13AP6	FALSE	0.0144438	-0.0380177	0.625928	0.0797639	0.912016	0.369875
ADRA2A	FALSE
GPAM	FALSE	0.0156718	0.00193837	0.528804	0.961348	0.8734	0.998514
TECTB	FALSE
ACSL5	FALSE
AL157786.1	FALSE
ZDHHC6	FALSE	-0.0316416	0.0434259	0.0921887	0.580285	0.492187	0.850106
VTI1A	FALSE	0.0512278	-0.0173084	0.103484	0.384401	0.515445	0.744555
AL158212.5	FALSE
AL158212.3	FALSE
TCF7L2	TRUE	-0.0679985	-0.311597	0.000157883	5.56828e-21	0.010164	1.26567e-17
AL158212.2	FALSE
RPS15AP30	FALSE	0.0127931		0.488255		0.858541
HABP2	FALSE
NRAP	FALSE
CASP7	FALSE	-0.00996017	-0.0633077	0.852784	0.0639626	0.971601	0.327452
PLEKHS1	FALSE
DCLRE1A	FALSE	0.0648402	0.0383051	0.0516296	0.0269193	0.389591	0.20798
NHLRC2	FALSE	-0.00756402	0.0214481	0.255771	0.192674	0.711662	0.566949
ADRB1	FALSE
AC022023.1	FALSE
CCDC186	FALSE	0.0497245		0.413642	0.967394	0.822619
VWA2	FALSE
AC005383.1	FALSE
AFAP1L2	FALSE	0.0369218		0.559551		0.884311
AL133384.2	FALSE
ABLIM1	FALSE	-0.0232634	-0.0192355	0.470064	0.208033	0.851164	0.583922
PPIAP19	FALSE
AL137025.1	FALSE
FAM160B1	FALSE	-0.0158122	0.00653977	0.607858	0.614608	0.903939	0.865982
RPL15P13	FALSE
TRUB1	FALSE	0.0219382	0.0327344	0.652526	0.0716946	0.921107	0.349668
AL355340.1	FALSE
ATRNL1	FALSE	-0.0239926	0.0565465	0.18938	0.141434	0.644335	0.491709
AC016042.1	FALSE
GFRA1	FALSE	-0.0219313	-0.0225451	0.632515	0.0766087	0.914517	0.36261
AC012470.1	FALSE
CCDC172	FALSE
PNLIP	FALSE
PNLIPRP1	FALSE
PNLIPRP2	FALSE
C10orf82	FALSE
AC016825.1	FALSE
HSPA12A	FALSE	0.0144874	-0.0261872	0.398439	0.173045	0.815259	0.540279
RPL5P27	FALSE
ENO4	FALSE		-0.00349102		0.370928		0.735104
SHTN1	FALSE	0.00576489	-0.0540598	0.503969	0.0567011	0.865129	0.306196
VAX1	FALSE
SLC18A2	FALSE
AL391988.1	FALSE
PDZD8	FALSE	-0.0214866		0.532581	0.973465	0.874135
EMX2OS	FALSE
EMX2	FALSE		-0.00474651		4.53376e-07		5.42381e-05
RAB11FIP2	FALSE		0.00487161	0.984326	0.828949		0.952194
AC022395.1	FALSE
CASC2	FALSE	0.0181855	-0.0136093	0.729113	0.0109944	0.94327	0.122023
AL354863.1	FALSE
FAM204A	FALSE	-0.00467451	0.0383863	0.421311	0.670188	0.825224	0.88814
LINC00867	FALSE
PRLHR	FALSE
CACUL1	FALSE	0.149175	-0.0504378	0.0060398	0.460623	0.132382	0.787846
AL139407.1	FALSE
RPL17P36	FALSE	0.0241136	0.0374262	0.574219	0.000235138	0.888873	0.00829919
LDHAP5	FALSE
NANOS1	FALSE	0.0694895	0.00577805	0.012015	0.858836	0.186191	0.963806
EIF3A	FALSE	-0.078787	-0.0311787	0.358606	0.687005	0.792917	0.895083
RF00413-1	FALSE
FAM45A	FALSE	-0.0909426	-0.00641587	0.162852	0.863797	0.607515	0.965578
SFXN4	FALSE	0.0137781	0.04701	0.613876	0.323045	0.907334	0.69783
PRDX3	FALSE	0.0134464	-0.195989	0.622501	0.000305091	0.909958	0.0102282
GRK5	FALSE	-0.00729181		0.578993		0.890819
GRK5-IT1	FALSE
RN7SL749P	FALSE
AL583824.1	FALSE
RGS10	FALSE
TIAL1	FALSE	0.0824776	0.0247778	0.29608	0.625895	0.747712	0.871407
RPS8P4	FALSE
BAG3	FALSE	-0.0141714	-0.0966196	0.561375	0.278935	0.884613	0.659948
TXNP1	FALSE
INPP5F	FALSE	0.0109006	0.0654601	0.605865	0.245703	0.902634	0.629042
RN7SL846P	FALSE
PHACTR2P1	FALSE
MCMBP	FALSE	0.0850669	0.0198374	0.281276	0.872319	0.735341	0.969291
SEC23IP	FALSE	0.00277709	-0.0265282	0.57912	0.061184	0.890819	0.320146
NACAP2	FALSE
RPL21P16	FALSE
PLPP4	FALSE
LINC01561	FALSE
WDR11-AS1	FALSE
AL391425.1	FALSE
WDR11	FALSE	0.0733893	0.0101298	0.213263	0.574015	0.668856	0.846913
AC010998.2	FALSE
RPL19P16	FALSE
FGFR2	FALSE	0.167674	0.00190149	0.0043838	0.856052	0.107952	0.963341
AC009988.1	FALSE
RPS15AP5	FALSE
ATE1	FALSE	0.013642	0.0112894	0.700348	0.841225	0.936291	0.957059
ATE1-AS1	FALSE		-0.00969393		0.356486		0.721287
AL731566.2	FALSE
NSMCE4A	FALSE	-0.107643	0.0587177	0.0875707	0.363487	0.484132	0.728063
AL731566.1	FALSE
TACC2	FALSE	0.00111081	0.179043	0.444155	3.37421e-05	0.838982	0.00175908
AC063960.1	FALSE
AC063960.2	FALSE
BTBD16	FALSE
PLEKHA1	FALSE	0.0323481	0.022726	0.0125727	0.319798	0.191554	0.696533
BX842242.1	FALSE
ARMS2	FALSE
HTRA1	FALSE	0.258028	-0.0187929	0.00198354	0.0800954	0.0657251	0.370192
DMBT1	FALSE
DMBT1P1	FALSE
CUZD1	FALSE
FAM24B	FALSE
AC073585.1	FALSE
C10orf88	FALSE	0.00319881	-0.000108121	0.380939	0.519747	0.803832	0.819316
PSTK	FALSE	0.0143307	-0.000217215	0.896589	0.316062	0.980132	0.692496
IKZF5	FALSE	0.0102319	0.00688616	0.127327	0.217766	0.557291	0.597084
ACADSB	FALSE	0.024046	0.0057046	0.28719	0.187576	0.740765	0.559736
HMX2	FALSE
BUB3	FALSE	-0.128966	0.0756266	0.107699	0.0406085	0.523142	0.260009
RPS26P39	FALSE
AL160290.2	FALSE
GPR26	FALSE
CPXM2	FALSE
CHST15	FALSE	0.0590069		0.0265903		0.282343
OAT	FALSE	0.233518	-0.102146	0.000410048	0.0087782	0.0209982	0.106278
NKX1-2	FALSE
LHPP	FALSE	0.0716946	0.0176164	0.128144	0.243231	0.55908	0.626777
FAM53B	FALSE	-0.0230596	0.0480483	0.0625068	0.253534	0.41857	0.636636
AL513190.1	FALSE
EEF1AKMT2	FALSE	-0.0535118	0.0174364	0.477212	0.655576	0.853512	0.882775
ABRAXAS2	FALSE	0.00929234		0.95825	0.965715	0.996872
AL731577.2	FALSE
ZRANB1	FALSE	0.0461552	0.0626668	0.015127	0.126976	0.211279	0.466101
AL731577.1	FALSE
CTBP2	FALSE	0.0250898	0.0446761	0.863468	0.605211	0.973464	0.861221
AL731571.1	FALSE
AL157888.1	FALSE
TEX36	FALSE
ALDOAP2	FALSE
AL158835.1	FALSE
FLJ37035	FALSE	0.00425264		0.588332	0.986679	0.895333
AL158835.2	FALSE
EDRF1	FALSE	0.01567	0.0195277	0.0101196	0.432456	0.171183	0.773753
EDRF1-AS1	FALSE
MMP21	FALSE
UROS	FALSE	-0.0196703	-0.0477528	0.896082	0.197807	0.980132	0.571157
BCCIP	FALSE	-0.0131804	-0.024971	0.787556	0.436933	0.95927	0.776384
DHX32	FALSE	-0.0246412	-0.0519277	0.571527	0.0572166	0.888704	0.3076
RF00017-91	FALSE
FANK1	FALSE	0.0102949	-0.00930149	0.910932	0.183023	0.983054	0.553663
ADAM12	FALSE	0.00354505	-0.00423974	0.468217	0.609327	0.850081	0.862875
C10orf90	FALSE
DOCK1	FALSE	0.0371103	0.00871302	0.372474	0.786912	0.7988	0.935055
AL359094.1	FALSE
INSYN2	FALSE
NPS	FALSE
CLRN3	FALSE
PTPRE	FALSE	0.00742037	0.0328628	0.0807062	0.082616	0.468334	0.375445
AL158166.1	FALSE
MKI67	FALSE	-0.364114	0.163664	0.000446304	0.0293523	0.0224467	0.217605
LINC01163	FALSE
AL390763.1	FALSE
MGMT	FALSE	0.0216503	0.00902144	0.619355	0.367633	0.90875	0.732495
AL157832.1	FALSE
AL157832.3	FALSE
EBF3	FALSE
AL354950.2	FALSE
AL354950.1	FALSE
C10orf143	FALSE
AL139123.1	FALSE
GLRX3	FALSE	-0.171777	-0.00746361	0.00113202	0.605651	0.0429407	0.861587
AL157712.1	FALSE
AL157712.2	FALSE
TCERG1L	FALSE
TCERG1L-AS1	FALSE
LINC01164	FALSE
PPP2R2D	FALSE	0.0214962	0.0606478	0.769693	0.129617	0.953361	0.471995
BNIP3	FALSE	0.0515541	-0.0592341	0.444215	0.222475	0.838982	0.601862
AL162274.2	FALSE
AL162274.1	FALSE
AL162274.3	FALSE
JAKMIP3	FALSE
AL512622.1	FALSE
DPYSL4	FALSE	-0.0599258	0.0512394	0.430303	0.16463	0.830572	0.529222
STK32C	FALSE	0.0487431	-0.000394612	0.525607	0.842186	0.872475	0.957059
LRRC27	FALSE	-0.0257948	0.02477	0.602365	0.328236	0.90164	0.699045
PWWP2B	FALSE
AL451069.2	FALSE
AL451069.3	FALSE
C10orf91	FALSE
AL451069.1	FALSE
INPP5A	FALSE	0.00238641		0.912809		0.983573
NKX6-2	FALSE
CFAP46	FALSE	-0.0182868	0.00409656	0.499748	0.430167	0.863013	0.772124
LINC01166	FALSE
ADGRA1	FALSE
ADGRA1-AS1	FALSE
RPL5P28	FALSE
KNDC1	FALSE
UTF1	FALSE
VENTX	FALSE
MIR202HG	FALSE
AL592071.1	FALSE
ADAM8	FALSE
TUBGCP2	FALSE	-0.00714253	0.020695	0.645104	0.765661	0.918753	0.926694
AL360181.2	FALSE
ZNF511	FALSE	-0.0393811	-0.169063	0.658638	1.61551e-05	0.923086	0.000951308
CALY	FALSE
BANF1P2	FALSE
PRAP1	FALSE
FUOM	FALSE	0.00946785	0.0139408	0.936362	0.142966	0.99159	0.494152
ECHS1	FALSE	0.106076	-0.167098	0.0964332	0.00026336	0.50083	0.00901533
PAOX	FALSE	0.0344935	0.00356168	0.479463	0.732706	0.854418	0.91227
MTG1	FALSE	0.0477612	0.0120191	0.456317	0.748962	0.843126	0.920004
SPRN	FALSE
SCART1	FALSE
CYP2E1	FALSE
AGGF1P2	FALSE
WASH8P	FALSE	0.00847411	0.0416307	0.495692	0.00540706	0.861277	0.0769101
FAM138D	FALSE
IQSEC3	FALSE
AC026369.3	FALSE
AC026369.1	FALSE
AC007406.3	FALSE
SLC6A12	FALSE
AC007406.4	FALSE
SLC6A13	FALSE
AC007406.2	FALSE
AC007406.5	FALSE	-0.00337412		0.9167		0.985453
KDM5A	FALSE	0.0114858		0.82367	0.999637	0.965003
CCDC77	FALSE	-0.0565949	0.0359991	0.0937066	0.641706	0.49401	0.876982
B4GALNT3	FALSE
NINJ2	FALSE
AC021054.1	FALSE
WNK1	FALSE	-0.0220735	0.0380679	0.585147	0.264429	0.89411	0.648039
RAD52	FALSE
AC004803.1	FALSE
ERC1	FALSE	-0.0152986	0.0507225	0.471305	0.048306	0.851863	0.282406
LINC00942	FALSE
WNT5B	FALSE	0.000808267		0.590527		0.89688
FBXL14	FALSE
ADIPOR2	FALSE	-0.0290539	0.0662001	0.505541	0.100345	0.866076	0.416211
AC005183.1	FALSE
AC005343.1	FALSE
RPS4XP14	FALSE
CACNA2D4	FALSE
LRTM2	FALSE
LINC00940	FALSE
DCP1B	FALSE	0.073611	-0.0141846	0.128341	0.620168	0.559428	0.868648
CACNA1C	FALSE
AC005342.1	FALSE
AC007618.1	FALSE
CACNA1C-AS2	FALSE
CACNA1C-AS1	FALSE
ITFG2-AS1	FALSE
RPL23AP14	FALSE
CBX3P4	FALSE
FKBP4	TRUE	-0.232798	-0.193213	4.76073e-05	7.15189e-05	0.00454529	0.00316269
ITFG2-AS1-1	FALSE
AC005841.1	FALSE
ITFG2	FALSE	-0.0176362	0.0560577	0.723807	0.14245	0.942052	0.493762
NRIP2	FALSE
FOXM1	FALSE	-0.0731128	-0.0329171	0.0934726	0.714025	0.493887	0.904918
RHNO1	FALSE	-0.226972	-0.021055	0.000112042	0.648867	0.00784013	0.880185
TULP3	FALSE	-0.0111599	-0.0275002	0.253293	0.0319098	0.709579	0.226943
AC005911.1	FALSE
TEAD4	FALSE				0.9733
AC125807.2	FALSE
AC125807.1	FALSE
TSPAN9	FALSE	0.0496812	-0.00285062	0.222158	0.69706	0.677954	0.898634
AC005912.2	FALSE
AC005912.1	FALSE	-0.0138078	-0.0142209	0.21929	0.531776	0.675006	0.827668
AC005865.2	FALSE
LINC02417	FALSE
PRMT8	FALSE		0.170921		4.94508e-07		5.73478e-05
CRACR2A	FALSE
PARP11	FALSE	0.00271883	0.0594333	0.958912	0.0422318	0.996872	0.265287
AC005842.1	FALSE
AC007207.2	FALSE
HSPA8P5	FALSE
CCND2-AS1	FALSE
AC008012.1	FALSE
CCND2	FALSE	0.217179	0.202054	0.00404508	4.41474e-05	0.103572	0.00221029
TIGAR	FALSE
AC006122.1	FALSE
FGF23	FALSE
C12orf4	FALSE	0.000220052	0.0253577	0.499095	0.431602	0.863013	0.773642
RAD51AP1	FALSE	-0.134606	0.0966923	0.12493	0.143528	0.553032	0.494152
DYRK4	FALSE	-0.00531709	-0.0471006	0.941866	0.183603	0.992895	0.554205
AC005832.2	FALSE
AKAP3	FALSE
NDUFA9	FALSE	-0.140104	-0.0734966	0.0153072	0.0327877	0.211279	0.230505
AC005833.1	FALSE
GAU1	FALSE
GALNT8	FALSE
AC005906.2	FALSE
KCNA1	FALSE
AC006063.2	FALSE
KCNA5	FALSE
AC006206.2	FALSE
AC006206.1	FALSE
AC007848.2	FALSE
NTF3	FALSE	0.013786	-0.0164296	0.781246	0.521324	0.956432	0.820502
ANO2	FALSE
VWF	FALSE
CD9	FALSE	-0.166975	0.00103538	0.187858	0.0155722	0.642052	0.149223
ATP5MFP5	FALSE
PLEKHG6	FALSE
TNFRSF1A	FALSE	-0.0855381	-0.0308232	0.23449	0.590319	0.689248	0.855241
SCNN1A	FALSE
LTBR	FALSE
AC005840.2	FALSE
AC005840.1	FALSE
SRP14P1	FALSE
CD27-AS1	FALSE
CD27	FALSE
TAPBPL	FALSE
VAMP1	FALSE
AC005840.4	FALSE
MRPL51	FALSE	-0.11498	-0.0241069	0.0290066	0.833287	0.29626	0.954087
NCAPD2	FALSE	-0.0630727	0.00903141	0.40891	0.794818	0.821452	0.939578
GAPDH	FALSE	-0.261438	-0.0664544	1.45026e-06	0.450819	0.00027278	0.783513
AC006064.4	FALSE
IFFO1	FALSE	-0.00629477	0.00884058	0.524984	0.913398	0.872083	0.987382
AC006064.1	FALSE
NOP2	FALSE
CHD4	FALSE	0.0401877		0.565266	0.971574	0.885423
AC006064.2	FALSE
SCARNA11	FALSE
LPAR5	FALSE
ACRBP	FALSE
ING4	FALSE	-0.0581317	-0.0336078	0.474663	0.584106	0.852391	0.85259
AC125494.1	FALSE
ZNF384	FALSE	0.0176936	0.0345283	0.876017	0.391325	0.977052	0.748344
PIANP	FALSE	-0.0106646	0.0260139	0.46784	0.751001	0.849984	0.920842
COPS7A	FALSE	-0.104705	-0.0455982	0.00211574	0.408499	0.0681027	0.760621
AC125494.2	FALSE
MLF2	FALSE	-0.168276	-0.0469683	0.0176553	0.306547	0.230748	0.683119
PTMS	FALSE	-0.0798893	0.0406816	0.16629	0.551734	0.614235	0.835583
LAG3	FALSE
CD4	FALSE
GPR162	FALSE	0.0645127	-0.0552368	0.100721	0.00200272	0.509396	0.0388411
P3H3	FALSE	0.0280821	-0.0147963	0.728449	0.173822	0.94327	0.541148
GNB3	FALSE	0.0674249	-0.0214548	0.0382665	0.0628454	0.343634	0.325
CDCA3	FALSE	-0.134213	0.0557205	0.11654	0.376847	0.536513	0.739574
USP5	FALSE	-0.135912	0.0476854	0.00760628	0.435537	0.150867	0.775479
TPI1	FALSE	-0.101241	-0.0885548	0.0359088	0.0942625	0.333511	0.404439
SPSB2	FALSE	-0.0180582	0.0143395	0.123209	0.574048	0.549951	0.846913
RPL13P5	FALSE	0.0015914	0.0394338	0.109901	0.0666946	0.526849	0.33554
LRRC23	FALSE	0.00137928	-0.0163059	0.855978	0.284645	0.971667	0.663725
DSTNP2	FALSE
U47924.3	FALSE
ENO2	FALSE	-0.135205	0.171499	0.00767178	0.00515185	0.150904	0.0745869
ATN1	FALSE	-0.0333834	0.0698087	0.396226	0.177679	0.81343	0.546698
C12orf57	FALSE	-0.157349	-0.111315	0.0381234	0.00789122	0.343634	0.0986539
U47924.2	FALSE
PTPN6	FALSE
MIR200CHG	FALSE
PHB2	FALSE	-0.15705	-0.0406769	0.0121496	0.63486	0.18776	0.874355
EMG1	FALSE	-0.0141685	-0.0575419	0.90259	0.135106	0.98079	0.482702
LPCAT3	FALSE	0.024555	-0.00787081	0.792767	0.86983	0.960108	0.968324
C1S	FALSE
AC006512.1	FALSE
C1R	FALSE		-0.0062868		0.314371		0.691124
C1RL	FALSE		0.00204896		0.664642		0.885779
C1RL-AS1	FALSE
AC233309.1	FALSE
RBP5	FALSE
AC018653.3	FALSE
CLSTN3	FALSE	-0.00725111	0.0121031	0.616761	0.558032	0.90875	0.839236
AC018653.4	FALSE
PEX5	FALSE	-0.0176638	-0.0133418	0.511589	0.619592	0.867868	0.868055
CD163L1	FALSE
AC131206.1	FALSE
CD163	FALSE
AC006927.1	FALSE
APOBEC1	FALSE
GDF3	FALSE
CLEC4C	FALSE
NANOG	FALSE
SLC2A14	FALSE
NANOGP1	FALSE
SLC2A3	FALSE	-0.00395327	0.00718975	0.657184	0.48789	0.922882	0.804888
AC006511.1	FALSE
HSPD1P12	FALSE
AC006511.2	FALSE
FOXJ2	FALSE	0.0429292		0.11961		0.542243
C3AR1	FALSE
NECAP1	FALSE	-0.0352	0.00765585	0.342906	0.922493	0.782905	0.988781
AC006511.3	FALSE
AC006511.5	FALSE
CLEC4A	FALSE
FAM66C	FALSE	-0.0208669	-0.00712813	0.194298	0.402892	0.649778	0.756942
AC092111.2	FALSE
AC092111.1	FALSE
FAM90A1	FALSE
FAM86FP	FALSE
LINC02449	FALSE
LINC00937	FALSE				0.965201
AC092745.2	FALSE
AC092745.1	FALSE
AC092745.3	FALSE
RPS3AP43	FALSE
AC092865.1	FALSE
CLEC4D	FALSE
SUPT4H1P2	FALSE
CLEC4E	FALSE
AICDA	FALSE
HADHAP2	FALSE
MFAP5	FALSE
RIMKLB	FALSE	0.0161332	0.00296806	0.806305	0.157048	0.962435	0.518369
RPSAP51	FALSE
AC092490.1	FALSE
A2ML1	FALSE
AC006581.2	FALSE
PHC1	FALSE	-0.0187531	0.00819715	0.698568	0.169404	0.935858	0.535395
M6PR	FALSE	-0.0860073	-0.0141807	0.152948	0.844729	0.596128	0.95838
KLRG1	FALSE	-0.0197317	-0.0267464	0.00613679	0.0054935	0.132701	0.0774611
HNRNPA1P34	FALSE
LINC00612	FALSE
A2M-AS1	FALSE
A2M	FALSE
PZP	FALSE
A2MP1	FALSE
PTMAP4	FALSE
LINC00987	FALSE
AC010175.1	FALSE
AC009533.1	FALSE
LINC02367	FALSE
AC141557.1	FALSE
DDX12P	FALSE
AC092821.3	FALSE
AC092821.1	FALSE
AC010186.1	FALSE
AC010186.2	FALSE
AC010186.3	FALSE
CLEC2D	FALSE	0.0267156	0.0234219	0.302635	0.252013	0.752243	0.635766
CLECL1	FALSE
CD69	FALSE
KLRF1	FALSE
CLEC2B	FALSE
AC091814.1	FALSE
CLEC2A	FALSE
CLEC12A	FALSE
CLEC1B	FALSE
CLEC1A	FALSE
CLEC7A	FALSE
OLR1	FALSE
TMEM52B	FALSE
GABARAPL1	FALSE	-0.0380273	-0.0342066	0.00839435	0.570239	0.158582	0.845501
KLRD1	FALSE
AC022075.2	FALSE
AC022075.1	FALSE
KLRK1	FALSE
KLRC2	FALSE
EIF2S3B	FALSE
KLRA1P	FALSE
MAGOHB	FALSE	-0.193953	-0.0377597	0.00192132	0.316332	0.0646347	0.6927
STYK1	FALSE
YBX3	FALSE	-0.0475355	-0.0182392	0.49446	0.360397	0.860635	0.725607
TAS2R8	FALSE
TAS2R9	FALSE
PRH1	FALSE	-0.063036	0.0139938	0.0110996	0.783502	0.178925	0.933875
TAS2R10	FALSE
AC006518.1	FALSE
PRR4	FALSE
PRH1-PRR4	FALSE
AC006518.7	FALSE
AC006518.2	FALSE
TAS2R13	FALSE
PRH2	FALSE
TAS2R14	FALSE	-0.0356148		0.080492		0.468334
TAS2R15P	FALSE
TAS2R20	FALSE
TAS2R19	FALSE
TAS2R31	FALSE
TAS2R46	FALSE
TAS2R64P	FALSE
TAS2R43	FALSE
TAS2R30	FALSE
AC134349.2	FALSE
SMIM10L1	FALSE	-0.0992764	0.0196828	0.0783672	0.895714	0.46176	0.979962
AC007450.4	FALSE
DDX55P1	FALSE
AC007450.1	FALSE
LINC01252	FALSE
ETV6	FALSE	-0.0168423	0.0131447	0.430151	0.0262548	0.830572	0.205358
BCL2L14	FALSE
AC007537.1	FALSE
LRP6	FALSE	-0.0343929	0.0125618	0.492983	0.55012	0.86055	0.835092
AC007537.2	FALSE
AC007621.1	FALSE
MANSC1	FALSE		0.00180061	0.988194	0.860629		0.964134
LOH12CR2	FALSE			0.991543
BORCS5	FALSE	-0.0379321	-0.026451	0.101896	0.561426	0.512154	0.841595
DUSP16	FALSE	0.00788188	0.0129684	0.82173	0.354013	0.964783	0.719099
CREBL2	FALSE	0.01644	0.00387313	0.425337	0.920528	0.826647	0.988781
RPL21P136	FALSE
AC008115.4	FALSE
GPR19	FALSE	-0.0173327	0.0206386	0.0624365	0.419566	0.41857	0.76625
AC008115.2	FALSE
CDKN1B	FALSE	-0.0136223	0.0702161	0.537997	0.203269	0.876004	0.578334
AC008115.3	FALSE
APOLD1	FALSE	0.0310476	0.0618287	0.58186	0.0487164	0.892181	0.282969
DDX47	FALSE
AC007215.1	FALSE
AC007688.1	FALSE
RPL13AP20	FALSE
GPRC5A	FALSE
GPRC5D-AS1	FALSE
HEBP1	FALSE	-0.13441	-0.0315131	0.0272569	0.222324	0.287286	0.601598
HTR7P1	FALSE
AC023790.2	FALSE
FAM234B	FALSE	-0.00634196	-0.0168213	0.0683715	0.249617	0.432716	0.633801
GSG1	FALSE
EMP1	FALSE	0.00871292	0.00283907	0.918713	0.795024	0.986335	0.939677
GRIN2B	FALSE	-0.000908964		0.940493		0.992895
AC007527.1	FALSE
AC007527.2	FALSE
AC092112.1	FALSE
RPL30P11	FALSE
ATF7IP	FALSE	-0.0783869	0.0475107	0.0125745	0.00976648	0.191554	0.112603
PLBD1	FALSE
GUCY2C	FALSE
AC010168.1	FALSE
AC010168.2	FALSE
HIST4H4	FALSE
H2AFJ	FALSE	0.0795773	-0.0547	0.469274	0.0133162	0.850522	0.136587
WBP11	FALSE	-0.142919	0.0376277	0.00533488	0.708858	0.12291	0.903026
C12orf60	FALSE		0.0131441	0.990885	0.736614		0.914531
SMCO3	FALSE
ART4	FALSE
AC007655.1	FALSE
MGP	FALSE	-0.071984	-0.0462918	0.033339	0.00713643	0.319658	0.091438
ERP27	FALSE
ARHGDIB	FALSE
PDE6H	FALSE
LINC01489	FALSE
RERG	FALSE
RERG-AS1	FALSE
PTPRO	FALSE	0.0237889	-0.0112545	0.729457	0.545673	0.94327	0.833934
AC092183.1	FALSE
EPS8	FALSE	0.010542	0.0367323	0.172308	0.00808224	0.620289	0.100497
AC073651.1	FALSE
STRAP	FALSE	-0.274879	-0.0353632	2.60389e-07	0.36104	5.86708e-05	0.726317
DERA	FALSE	-0.117392	0.0264817	0.0319013	0.853447	0.313887	0.962407
SLC15A5	FALSE
MGST1	FALSE	-0.141706	-0.19311	0.164489	0.000434232	0.610185	0.0131251
SUPT16HP1	FALSE
LMO3	FALSE	-0.044675	-0.0576487	0.142534	0.206588	0.582838	0.582599
AC007529.2	FALSE
AC007529.1	FALSE
AC023512.1	FALSE
EEF1A1P16	FALSE
AC092110.1	FALSE
RERGL	FALSE
PIK3C2G	FALSE
PLCZ1	FALSE
PSMC1P9	FALSE
RPL7P6	FALSE
PLEKHA5	FALSE	-0.126007	-0.0182479	0.00988379	0.499588	0.169484	0.811899
AC092828.1	FALSE
RN7SL67P	FALSE
AEBP2	FALSE	-0.00700317	-0.0109521	0.314277	0.898194	0.761584	0.980969
PDCD5P1	FALSE
EEF1A1P4	FALSE
AC091805.1	FALSE
PDE3A	FALSE	-0.0138779		0.0337988		0.321679
AC112777.1	FALSE
SLCO1C1	FALSE
SLCO1B3	FALSE
SLCO1B1	FALSE
SLCO1A2	FALSE
IAPP	FALSE
PYROXD1	FALSE	-0.0197298	0.00277363	0.623605	0.689109	0.910614	0.896
ELOCP31	FALSE
RECQL	FALSE	-0.104574	0.0161798	0.00675968	0.911493	0.141289	0.986959
GOLT1B	FALSE	-0.101714	-0.0027667	0.00965646	0.793134	0.168114	0.938564
SPX	FALSE	0.0864621		0.0874965		0.484132
AC010197.2	FALSE
LDHB	TRUE	-0.347783	-0.156143	8.35066e-12	4.87319e-06	6.27191e-09	0.000361753
KCNJ8	FALSE	0.0376875		0.273718	0.992935	0.729593
ABCC9	FALSE
CMAS	FALSE	-0.138184	0.0201193	0.00105058	0.865932	0.0412398	0.966635
ST8SIA1	FALSE	-0.00862641	0.0278421	0.513463	0.607208	0.868808	0.862419
AC007671.1	FALSE
C2CD5	FALSE	-0.00553228	0.00610614	0.900753	0.519469	0.980699	0.819316
AC053513.1	FALSE
AC087241.1	FALSE
AC087241.3	FALSE
ETNK1	FALSE	-0.0546091		0.0405702	0.985762	0.350509
AC087241.4	FALSE
AC084816.1	FALSE
SOX5	FALSE	0.00523134	-0.0148705	0.94108	0.737665	0.992895	0.914537
BCAT1	FALSE	-0.0642979	0.067401	0.000347107	0.238039	0.0189555	0.620556
AC026310.3	FALSE
AC026310.2	FALSE
C12orf77	FALSE
LRMP	FALSE
CENPUP2	FALSE
AC023510.1	FALSE
AC023510.2	FALSE
CASC1	FALSE		-0.00891382	0.984553	0.0610965		0.319982
ETFRF1	FALSE	0.0314691	-0.0305737	0.572441	0.185503	0.888873	0.556264
KRAS	FALSE	-0.216204	0.0596129	1.75049e-05	0.320715	0.00201557	0.697219
AC092794.1	FALSE
AC092794.2	FALSE
AC087239.1	FALSE
AC092451.1	FALSE
LMNTD1	FALSE
AC092451.2	FALSE
TDGP1	FALSE
RASSF8-AS1	FALSE	-0.0451193	-0.024433	0.171695	0.549129	0.62014	0.834673
RASSF8	FALSE	-0.0177198		0.24966	0.979805	0.707368
BHLHE41	FALSE
SSPN	FALSE	-0.0096094	0.00730583	0.888438	0.347456	0.978546	0.713946
AC022509.3	FALSE
AC022509.2	FALSE
AC022509.1	FALSE
AC022509.4	FALSE
ITPR2	FALSE	0.0192535		0.382124		0.804334
INTS13	FALSE	-0.0623525	0.0283465	0.0157097	0.215253	0.215049	0.594207
FGFR1OP2	FALSE	-0.0488397	0.0206307	0.217756	0.870188	0.673297	0.968505
AC024896.1	FALSE
TM7SF3	FALSE	-0.242573	-0.0738463	9.43852e-06	0.112378	0.00125099	0.439325
MED21	FALSE	-0.140282	-0.000789164	0.00979528	0.691712	0.169029	0.896516
AC092747.4	FALSE
AC092747.1	FALSE
AC092747.2	FALSE
STK38L	FALSE	0.00106878	-0.00607758	0.582044	0.454143	0.892181	0.784496
ARNTL2	FALSE			1
SMCO2	FALSE
RARSP1	FALSE
PPFIBP1	FALSE	-0.00618042	0.00349905	0.906314	0.935262	0.981827	0.990745
AC087257.1	FALSE
AC087257.2	FALSE
AC009509.1	FALSE
REP15	FALSE
AC009509.4	FALSE
HMGB1P49	FALSE
AC009509.2	FALSE
MRPS35	FALSE	-0.0833165	-0.0472985	0.0281376	0.303922	0.291896	0.681619
MANSC4	FALSE
KLHL42	FALSE	-0.00792974	-0.0734516	0.867732	0.0289377	0.973983	0.215657
PTHLH	FALSE
AC008011.2	FALSE
CCDC91	FALSE	-0.0115647	-0.0211492	0.809565	0.190186	0.963812	0.562799
AC022364.1	FALSE
AC022079.2	FALSE
AC022079.1	FALSE
AC084754.1	FALSE
AC012150.1	FALSE
FAR2	FALSE
AC009318.4	FALSE
AC009318.1	FALSE
AC009318.3	FALSE
AC009318.2	FALSE
ERGIC2	FALSE	-0.0867133	0.0056797	0.11923	0.594955	0.541632	0.856991
OVCH1-AS1	FALSE
OVCH1	FALSE
TMTC1	FALSE	0.020815		0.605949		0.902634
RPL21P99	FALSE
IPO8	FALSE	-0.00644376	-0.0464072	0.843291	0.111566	0.970012	0.438718
AC012673.1	FALSE
CAPRIN2	FALSE	0.0331486		0.445552	0.995571	0.839959
AC010198.1	FALSE
LINC00941-1	FALSE
TSPAN11	FALSE	0.052703		0.147965	0.973639	0.591964
AC008013.1	FALSE
DDX11-AS1	FALSE
DDX11	FALSE	-0.0271856	0.043604	0.459325	0.121349	0.845824	0.45605
AC024940.1	FALSE		0.0153189		0.416303		0.763705
AC024940.2	FALSE
AC024940.5	FALSE
SINHCAF	FALSE	-0.0998065	0.103829	0.0172261	0.045748	0.226863	0.275677
FLJ13224	FALSE
LINC02387	FALSE
DENND5B	FALSE	-0.038194	0.017	0.167448	0.702639	0.616493	0.900904
AC068792.1	FALSE
AC022080.2	FALSE
DENND5B-AS1	FALSE
ETFBKMT	FALSE
AMN1	FALSE	-0.0569671	0.0705963	0.182987	0.0482855	0.635432	0.282406
STMN1P1	FALSE
AC023157.3	FALSE		0.07208		0.000917146		0.0226387
AC023157.1	FALSE
H3F3C	FALSE
LINC02422	FALSE
RPL12P32	FALSE
KIAA1551	FALSE	-0.0152491	-0.00955691	0.811951	0.343286	0.964106	0.711034
AC016957.2	FALSE
AC048344.1	FALSE
BICD1	FALSE	0.000930762	-0.0392734	0.531	0.348816	0.873815	0.71519
AC048344.4	FALSE
AC026356.1	FALSE
AC026356.2	FALSE
FGD4	FALSE	0.0205103	0.00539047	0.381084	0.216537	0.803836	0.595439
DNM1L	FALSE	-0.0590219	-0.011347	0.245443	0.814051	0.702532	0.946148
RF00019-519	FALSE
AC084824.5	FALSE
AC084824.1	FALSE
YARS2	FALSE	-0.0880124	0.0385006	0.0110805	0.229677	0.178925	0.612597
AC084824.3	FALSE
AC084824.4	FALSE
PKP2	FALSE		-0.0128473		0.030233		0.220777
AC087588.2	FALSE
AC087588.1	FALSE
SYT10	FALSE
AC023158.1	FALSE
AC023158.2	FALSE
AC016956.1	FALSE
AC046130.1	FALSE
ALG10	FALSE	0.0115031	-0.000306944	0.650878	0.687539	0.920535	0.895369
AC046130.2	FALSE
ALG10B	FALSE		0.00152002		0.726957		0.909424
CPNE8	FALSE
CPNE8-AS1	FALSE
KIF21A	FALSE	-0.151236	-0.0398705	0.0445218	0.138207	0.363522	0.487651
AC121334.1	FALSE
ABCD2	FALSE
AC121334.3	FALSE
SLC2A13	FALSE	0.00146219	-0.00109092	0.594441	0.0200812	0.898589	0.174349
RF00414	FALSE
RPL30P13	FALSE
AC079630.1	FALSE
LRRK2	FALSE
MUC19	FALSE
CNTN1	FALSE	0.115965		0.0145951		0.207827
AC016144.1	FALSE
AC015540.1	FALSE
PDZRN4	FALSE	-0.0051595	-0.0223578	0.693698	4.9068e-06	0.93472	0.000361753
AC090531.1	FALSE
LINC02400	FALSE
AC090630.1	FALSE
GXYLT1	FALSE	0.00362369	-0.0580502	0.824603	0.0152726	0.965069	0.148238
YAF2	FALSE	0.14812	-0.0331547	0.0115026	0.425285	0.181683	0.770502
PPHLN1	FALSE	-0.033866	-0.0635106	0.211492	0.247958	0.666667	0.631625
AC020629.1	FALSE
ZCRB1	FALSE	0.0247151	-0.000151838	0.863861	0.668606	0.973598	0.886947
MIR7851	FALSE
AC079684.1	FALSE
AC079601.2	FALSE
PRICKLE1	FALSE
AC079601.1	FALSE
AC079600.3	FALSE
RPS27P21	FALSE
AC012038.2	FALSE
LINC02461	FALSE
ADAMTS20	FALSE
AC090525.1	FALSE
EEF1A1P17	FALSE
PUS7L	FALSE	-0.00890683	0.0490368	0.324375	0.409526	0.770047	0.761246
AC093012.1	FALSE
IRAK4	FALSE	0.0059676	-0.0165762	0.867536	0.447098	0.973983	0.782094
TWF1	FALSE	-0.0395038	-0.0131862	0.501394	0.854947	0.863849	0.962868
TMEM117	FALSE	-0.0152597	0.0203196	0.821698	0.0249952	0.964783	0.198084
AC025253.1	FALSE
NELL2	FALSE	-0.0462385	-0.223072	0.277706	7.94641e-15	0.732359	9.03109e-12
DBX2	FALSE
PLEKHA8P1	FALSE
ANO6	FALSE	0.0592378	0.0326377	0.116429	0.243296	0.536513	0.626777
AC009248.2	FALSE
AC063924.1	FALSE
AC079950.1	FALSE
AC008124.1	FALSE	0.0173222	0.00234502	0.560677	0.453184	0.884613	0.78413
ARID2	FALSE	-0.0122782	0.0446324	0.855039	0.132091	0.971667	0.47673
AC009464.1	FALSE
RN7SL246P	FALSE
KNOP1P2	FALSE
SCAF11	FALSE	0.0585296	0.0593772	0.477567	0.408679	0.853605	0.760668
SLC38A1	FALSE	-0.0519271	0.0454082	0.0418738	0.0120809	0.35555	0.128438
AC025031.3	FALSE
SLC38A2	FALSE	0.0366616	0.158168	0.448787	1.36209e-05	0.841108	0.000832264
AC025031.2	FALSE
AC008014.1	FALSE
AC025031.1	FALSE
AC025031.4	FALSE
AC025031.5	FALSE
AC008035.1	FALSE
SLC38A4	FALSE
AC079906.1	FALSE
AMIGO2	FALSE	-0.0118514		0.248922		0.705854
PCED1B	FALSE
PCED1B-AS1	FALSE
AC008083.1	FALSE
AC008083.2	FALSE
AC008083.3	FALSE
LINC02156	FALSE
RPAP3	FALSE	0.0128247	0.00917051	0.928494	0.387098	0.989715	0.747429
AC004241.3	FALSE
AC004241.1	FALSE
ENDOU	FALSE
AC004241.5	FALSE
AC004241.2	FALSE
RAPGEF3	FALSE
SLC48A1	FALSE	-0.0253949	-0.0187688	0.794597	0.858052	0.960813	0.963423
HDAC7	FALSE	0.0144522	-0.0411785	0.775137	0.526165	0.955333	0.824014
AC004466.1	FALSE
AC004466.2	FALSE
VDR	FALSE
AC121338.2	FALSE
TMEM106C	FALSE	0.189219	-0.112392	0.0149086	0.0993365	0.210195	0.414753
COL2A1	FALSE	0.0370797	-0.0351622	0.227923	0.121741	0.681833	0.45615
AC004801.3	FALSE
AC004801.6	FALSE
SENP1	FALSE	0.00254593	-0.00777125	0.492464	0.578866	0.86055	0.849206
AC004801.2	FALSE
AC004801.1	FALSE
PFKM	FALSE	0.0121131	0.00995693	0.682432	0.780083	0.931011	0.932608
ASB8	FALSE	-0.0290442	-0.0287753	0.478808	0.254716	0.854227	0.637911
AC074029.3	FALSE
AC074029.1	FALSE
CCDC184	FALSE	-0.0115746	-0.0075454	0.401621	0.493855	0.816847	0.808043
AC024257.3	FALSE
AC024257.5	FALSE
ZNF641	FALSE
AC090115.1	FALSE
AC024257.4	FALSE
ANP32D	FALSE
C12orf54	FALSE
AC089987.1	FALSE
OR8S1	FALSE
KANSL2	FALSE	-0.00762934	-0.00516522	0.19585	0.725961	0.650694	0.908952
SNORA2B	FALSE
CCNT1	FALSE	0.000595122	0.0317906	0.332975	0.214234	0.775863	0.592999
TEX49	FALSE
ADCY6	FALSE	-0.00751188	0.0441532	0.900036	0.0830206	0.980432	0.376058
AC117498.1	FALSE
AC117498.2	FALSE	0.0259472		0.434648		0.834009
CACNB3	FALSE	0.0803311	-0.0351969	0.0149499	0.766009	0.210269	0.926772
DDX23	FALSE	-0.0401542	0.0444891	0.509791	0.392495	0.867654	0.749379
RND1	FALSE	0.0470075	-0.0360009	0.052913	0.726717	0.394633	0.909396
AC073610.1	FALSE
AC073610.3	FALSE
CCDC65	FALSE
FKBP11	FALSE	0.0159472	0.0412264	0.410095	0.380845	0.821749	0.743243
ARF3	FALSE	0.022021	-0.0201064	0.887643	0.481805	0.978309	0.801012
WNT10B	FALSE	0.0228318	-0.0163839	0.540729	0.514204	0.876826	0.818204
WNT1	FALSE
DDN	FALSE
DDN-AS1	FALSE
PRKAG1	FALSE	-0.0197791	-0.0703599	0.799505	0.238506	0.961231	0.620847
KMT2D	FALSE	0.0106443	0.0781582	0.347874	0.0437317	0.784366	0.269968
RHEBL1	FALSE
DHH	FALSE
AC011603.1	FALSE
LMBR1L	FALSE	-0.0322132	0.0540263	0.0489017	0.329514	0.380781	0.700641
AC011603.2	FALSE	0.00894822		0.0640715		0.42291
TUBA1B	FALSE	-0.132619	-0.187267	0.0893672	0.00181514	0.487067	0.036288
TUBA1A	FALSE	-0.580348	0.0230191	4.90952e-14	0.2321	5.02824e-11	0.614617
TUBA1C	FALSE	0.0377667	0.0175869	0.87929	0.51987	0.977261	0.819316
RF00017-94	FALSE
AC010173.1	FALSE
AC125611.3	FALSE
AC125611.4	FALSE
PRPH	FALSE
TROAP	FALSE	-0.0997132	0.10409	0.206512	0.0975062	0.661691	0.411622
C1QL4	FALSE
DNAJC22	FALSE
SPATS2	FALSE	-0.037982	-0.0183143	0.250663	0.140238	0.708115	0.490056
AC125611.2	FALSE
KCNH3	FALSE
MCRS1	FALSE	-0.00186085	-0.0359218	0.731839	0.639436	0.944186	0.876571
PRPF40B	FALSE	0.0230426	0.00219491	0.724491	0.931772	0.94229	0.990144
FAM186B	FALSE
AC020612.1	FALSE
FMNL3	FALSE	-0.00406656	-0.0232271	0.804837	0.0962745	0.962282	0.409031
TMBIM6	FALSE	-0.086859	-0.0365972	0.129092	0.639951	0.560013	0.876571
LSM6P2	FALSE
NCKAP5L	FALSE	0.00893623	0.00899773	0.695757	0.839798	0.935767	0.956343
BCDIN3D-AS1	FALSE
BCDIN3D	FALSE	-0.00788567	-0.00261837	0.660428	0.630447	0.923353	0.873096
RPL35AP28	FALSE
FAIM2	FALSE
LINC02395	FALSE
AQP2	FALSE
AC025154.2	FALSE
AQP5	FALSE
AQP6	FALSE
RACGAP1	FALSE	-0.0947485	0.125331	0.308253	0.0508231	0.756119	0.289091
ASIC1	FALSE
SMARCD1	FALSE	0.15172		0.00532913	0.989523	0.12291
GPD1	FALSE	0.125134		0.257472		0.713825
COX14	FALSE	0.0640653	-0.0766005	0.279572	0.0569332	0.734146	0.306802
AC074032.1	FALSE	0.00582694	0.0264131	0.59674	0.0717181	0.899501	0.349668
CERS5	FALSE	-0.0125071	-0.047391	0.541352	0.164127	0.876826	0.528725
LIMA1	FALSE	-0.0584849	0.0228328	0.216842	0.616449	0.672616	0.866751
AC008147.2	FALSE
AC008147.3	FALSE
RNU6-1093P	FALSE
AC008147.4	FALSE
FAM186A	FALSE
AC090058.1	FALSE
LARP4	FALSE	-0.0247279	0.00798556	0.358217	0.622624	0.792825	0.869623
DIP2B	FALSE	0.0136724	0.000577584	0.336947	0.54347	0.779297	0.832829
RNU6-238P	FALSE
RF00019-526	FALSE
AC013244.1	FALSE
ATF1	FALSE	-0.00768291	-0.0221682	0.66788	0.760762	0.926104	0.92497
TMPRSS12	FALSE
METTL7A	FALSE	0.102481	0.0293531	0.137057	0.490587	0.572521	0.805672
AC008121.2	FALSE
HIGD1C	FALSE
AC008121.3	FALSE
SLC11A2	FALSE	-0.034053		0.260474	0.994362	0.716162
LETMD1	FALSE	0.0991968	0.00311289	0.0562691	0.835577	0.406643	0.954853
CSRNP2	FALSE	-0.0108094	0.012356	0.741188	0.823688	0.945451	0.94951
TFCP2	FALSE	-0.0381302	0.00580531	0.108322	0.846009	0.52402	0.959378
PHBP19	FALSE
RNU6-199P	FALSE
POU6F1	FALSE
AC139768.1	FALSE
DAZAP2	FALSE	-0.101428	0.118783	0.108525	0.02313	0.52402	0.188981
SMAGP	FALSE	0.0483544		0.161206		0.60536
BIN2	FALSE
CELA1	FALSE
GALNT6	FALSE
SLC4A8	FALSE	0.0167895	0.152545	0.357189	0.00218494	0.792636	0.0417342
AC107031.1	FALSE
SCN8A	FALSE	0.0329119	0.0473697	0.0360969	0.0868007	0.334627	0.386859
HNRNPA3P10	FALSE
AC068987.2	FALSE
AC068987.5	FALSE
FIGNL2	FALSE
AC068987.4	FALSE
ANKRD33	FALSE
ACVRL1	FALSE
ACVR1B	FALSE	0.0131886	0.0132107	0.427497	0.571514	0.828518	0.846001
RNU6-574P	FALSE
GRASP	FALSE
NR4A1	FALSE		0.0121981		0.886203		0.976507
AC025259.3	FALSE
ATG101	FALSE	-0.0856995	-0.0357531	0.0500048	0.491892	0.384586	0.806921
AC025259.1	FALSE
OR7E47P-1	FALSE
LINC00592	FALSE
KRT80	FALSE
KRT7	FALSE
KRT86	FALSE
KRT81	FALSE
KRT75	FALSE
KRT6A	FALSE
KRT5	FALSE
KRT1	FALSE
KRT3	FALSE
KRT4	FALSE
KRT79	FALSE
KRT78	FALSE
RPL7P41	FALSE
KRT8	FALSE	0.568871	-0.012601	0.000128397	0.0367247	0.00871399	0.245085
KRT18	FALSE	0.338374	-0.0231502	0.0109092	0.0267937	0.178898	0.207371
EIF4B	FALSE	0.0286538	0.0688492	0.859904	0.203482	0.972188	0.578334
AC068888.2	FALSE
AC068888.1	FALSE		0.00617898		0.780129		0.932608
TNS2	FALSE
SPRYD3	FALSE	0.0627202	0.0182457	0.112052	0.243321	0.528999	0.626777
IGFBP6	FALSE		-0.0127807		0.058954		0.313383
SOAT2	FALSE
HIGD1AP1	FALSE
EIF4A1P4	FALSE
CSAD	FALSE	0.0381341	0.0037072	0.298248	0.195755	0.748878	0.569781
ZNF740	FALSE	-0.0264012	0.00232208	0.0842715	0.64357	0.477087	0.877662
ITGB7	FALSE
RARG	FALSE
MFSD5	FALSE	-0.0316214	-0.0202622	0.547085	0.548721	0.878361	0.8345
ESPL1	FALSE	0.00693722	0.0885037	0.963504	0.00157228	0.997321	0.0330906
PFDN5	FALSE	0.00242761	-0.135041	0.888092	0.000432591	0.978546	0.0131245
AC073611.1	FALSE
C12orf10	FALSE	-0.0402936	-0.0531658	0.644041	0.41694	0.918537	0.764136
AAAS	FALSE	-0.145201	0.00521591	0.0060742	0.542589	0.132598	0.832829
SP7	FALSE
SP1	FALSE	0.0307581	0.00291856	0.549942	0.45108	0.880439	0.783513
AMHR2	FALSE
PRR13	FALSE	-0.167853	-0.0316718	0.00878735	0.680574	0.161015	0.892516
AC023509.1	FALSE
PCBP2	FALSE	0.00736129	-0.0102235	0.963504	0.362673	0.997321	0.727464
PCBP2-OT1	FALSE
MAP3K12	FALSE	0.0290907	0.0258704	0.239492	0.109779	0.696444	0.435086
AC023509.4	FALSE
TARBP2	FALSE	-0.0483577	0.0146873	0.016575	0.150173	0.221511	0.508149
AC023509.3	FALSE
NPFF	FALSE
ATF7	FALSE	-0.0581052	0.0246266	0.141879	0.428461	0.582088	0.771093
AC023509.2	FALSE
AC023509.5	FALSE
ATP5MC2	FALSE	-0.0487665	-0.064779	0.336691	0.416448	0.779297	0.763746
CALCOCO1	FALSE	0.0219558	0.00613688	0.453765	0.591865	0.842387	0.85617
CISTR	FALSE
AC076968.1	FALSE
HOXC13-AS	FALSE
HOXC13	FALSE
HOTAIR	FALSE
RF01906	FALSE
HOXC11	FALSE
HOXC-AS3	FALSE
HOXC10	FALSE
HOXC6	FALSE	-0.0324133		0.318805		0.766526
HOXC-AS2	FALSE
HOXC9	FALSE
HOXC-AS1	FALSE
HOXC8	FALSE
HOXC4	FALSE	0.135789		0.107571		0.52283
HOXC5	FALSE
AC012531.1	FALSE
HOXC5-1	FALSE
FLJ12825	FALSE
AC023794.3	FALSE
AC023794.2	FALSE
FAM242C	FALSE	0.0614027		0.19556		0.650694
SMUG1	FALSE	0.0654622	-0.0428588	0.243945	0.305729	0.701158	0.682445
LINC02381	FALSE	-0.104208		0.0531215		0.394633
SMUG1-AS1	FALSE
AC023794.5	FALSE
AC023794.1	FALSE
CBX5	FALSE	0.0782873	-0.0325816	0.294249	0.854744	0.746983	0.962752
AC078778.1	FALSE
HNRNPA1	FALSE		0.100597	1	0.0900351		0.394772
NFE2	FALSE
COPZ1	FALSE	-0.0270441	-0.0484734	0.502002	0.504425	0.864235	0.814469
AC079313.2	FALSE
AC079313.1	FALSE
GPR84	FALSE
ZNF385A	FALSE	-0.0167214	-0.0109885	0.246085	0.884985	0.703156	0.975733
ITGA5	FALSE		-0.0128725		0.661744		0.884633
NCKAP1L	FALSE
PDE1B	FALSE
PPP1R1A	FALSE	-0.00403461	0.0916323	0.562677	0.0658218	0.884613	0.333023
NEUROD4	FALSE		0.00960731	0.984542	0.274592		0.656723
AC027287.1	FALSE
OR6C75	FALSE
OR6C66P	FALSE
PHC1P1	FALSE
AC009779.3	FALSE
METTL7B	FALSE
ITGA7	FALSE	-0.0179876	0.0464613	0.264877	0.0243981	0.719855	0.195684
BLOC1S1-RDH5	FALSE
BLOC1S1	FALSE	0.0958291	-0.0440571	0.1245	0.476312	0.552561	0.796892
RDH5	FALSE
CD63	FALSE	-0.144587	-0.393077	0.0569279	6.80784e-10	0.406829	1.84217e-07
AC009779.2	FALSE	0.0218117	-0.00402779	0.360292	0.737252	0.795113	0.914537
GDF11	FALSE	0.0382447	-0.0252675	0.339602	0.75254	0.780964	0.921162
SARNP	FALSE	0.0297616	0.0515886	0.710868	0.0822139	0.939281	0.374555
AC023055.1	FALSE
ORMDL2	FALSE	-0.101922	-0.0309361	0.0443907	0.643706	0.363522	0.877662
DNAJC14	FALSE	0.00847343	-0.00938045	0.851289	0.796616	0.971282	0.939957
TMEM198B	FALSE	0.0547158	0.0138331	0.177266	0.406565	0.626241	0.75997
MMP19	FALSE
OLA1P3	FALSE
GSTP1P1	FALSE
PYM1	FALSE	0.00837788	0.0270019	0.563972	0.728958	0.88504	0.910396
DGKA	FALSE
AC025162.2	FALSE
PMEL	FALSE		0.00169066		0.224319		0.604838
CDK2	FALSE		0.118662	0.985234	0.0162615		0.153117
RAB5B	FALSE	0.0413729	-0.00446691	0.0797575	0.930281	0.465616	0.990144
AC034102.1	FALSE
SUOX	FALSE	-0.01019	0.00797557	0.762997	0.907101	0.952669	0.985174
IKZF4	FALSE	-0.0183142	-0.00249967	0.380579	0.95076	0.803832	0.995888
AC034102.8	FALSE
AC034102.3	FALSE
RPS26	FALSE	0.200506		0.00067688	1	0.031253
ERBB3	FALSE
PA2G4	FALSE	0.111888	-0.11901	0.154412	0.0327155	0.596204	0.230224
AC034102.4	FALSE
RPL41	FALSE	0.186551	-0.148989	0.00156754	0.0186482	0.0548446	0.167143
ZC3H10	FALSE	-0.0221684	-9.00119e-05	0.561124	0.920619	0.884613	0.988781
ESYT1	FALSE	0.0382908	-0.0230798	0.44673	0.21945	0.84076	0.598865
AC034102.6	FALSE
AC034102.5	FALSE
MYL6B	FALSE	-0.0337952	-0.0807423	0.792963	0.202868	0.960108	0.577988
MYL6	FALSE	-0.0838591	-0.244033	0.285784	2.01475e-06	0.739413	0.000187835
AC073896.4	FALSE	0.0612808	-0.0399352	0.0707823	0.165668	0.441757	0.530392
SMARCC2	FALSE	0.0626442	0.00582403	0.35727	0.67781	0.792636	0.89138
RNF41	FALSE	0.00698716	0.0411317	0.631327	0.615791	0.914138	0.866595
NABP2	FALSE	0.0319082	-0.0637898	0.735177	0.27755	0.944186	0.658669
SLC39A5	FALSE
ANKRD52	FALSE	0.00868773		0.691863		0.933832
COQ10A	FALSE	-0.0351915	0.0557585	0.381411	0.341188	0.804226	0.709793
CS	FALSE	0.0624077	-0.00461514	0.0767615	0.474571	0.457321	0.796442
AC073896.2	FALSE	0.0637788	-0.020643	0.151906	0.170466	0.594954	0.537406
AC073896.3	FALSE
CNPY2	FALSE	0.164828	-0.101327	0.00439819	0.0458771	0.107952	0.276162
PAN2	FALSE	-0.00235184	0.0179952	0.919457	0.287074	0.986533	0.665701
IL23A	FALSE
STAT2	FALSE	0.00476751	-0.0137877	0.649978	0.793919	0.920205	0.939216
APOF	FALSE
AC024884.2	FALSE
TIMELESS	FALSE	-0.033145	-0.0711476	0.189649	0.152848	0.644542	0.511248
SPRYD4	FALSE	-0.0182421	-0.0150802	0.581563	0.268548	0.89216	0.651313
GLS2	FALSE
HSPD1P4	FALSE
RBMS2	FALSE	-0.00247514	0.0248451	0.866754	0.262577	0.973983	0.646591
BAZ2A	FALSE	-0.00384111	0.0107016	0.444126	0.960887	0.838982	0.998398
ATP5F1B	FALSE	-0.0727512	-0.0650424	0.35165	0.312038	0.787455	0.689702
PTGES3	FALSE	-0.0647516	-0.0175377	0.475839	0.769972	0.852684	0.928362
RN7SL809P	FALSE
NACA	FALSE	-0.118976	-0.126748	0.0361775	0.000564101	0.334627	0.0155986
PRIM1	FALSE	-0.0149052	0.0438055	0.725353	0.244904	0.942787	0.628575
HSD17B6	FALSE
AC121758.1	FALSE
SDR9C7	FALSE
RDH16	FALSE
ZBTB39	FALSE		-0.0212073		0.103393		0.423902
TAC3	FALSE
MYO1A	FALSE
NEMP1	FALSE	0.00827408	0.0288857	0.502745	0.078922	0.864881	0.368247
NAB2	FALSE	-0.0235371	0.0554714	0.41628	0.377894	0.822619	0.740094
STAT6	FALSE
LRP1	FALSE		0.048277	0.97356	0.293833		0.673676
LRP1-AS	FALSE
NXPH4	FALSE
SHMT2	FALSE	-0.0565154	0.0871053	0.32923	0.112489	0.773433	0.439325
AC137834.2	FALSE
NDUFA4L2	FALSE
STAC3	FALSE
R3HDM2	FALSE	-0.00743687	0.124964	0.171961	0.00421254	0.62014	0.0648719
AC126614.1	FALSE
INHBE	FALSE
GLI1	FALSE
ARHGAP9	FALSE
MARS	FALSE	-0.0413314	-0.00364546	0.385224	0.722236	0.806829	0.907795
DDIT3	FALSE	0.180358	-0.0622148	0.00152125	0.0409181	0.0538729	0.260523
MIR616	FALSE
MBD6	FALSE	0.0151288	-0.00510559	0.797226	0.912267	0.961222	0.987198
DCTN2	FALSE	-0.223626	0.0175276	0.000688535	0.922571	0.0316614	0.988781
KIF5A	FALSE	-0.0138122	-0.0247298	0.374562	0.36368	0.799056	0.728281
PIP4K2C	FALSE	0.018926		0.2998		0.750548
DTX3	FALSE	-0.028772	0.0348931	0.56178	0.543655	0.884613	0.832829
ARHGEF25	FALSE	-0.0194303	-0.00349267	0.270393	0.857879	0.726509	0.963423
SLC26A10	FALSE
B4GALNT1	FALSE	-0.0201451		0.300726	1	0.750548
OS9	FALSE	-0.0809415	-0.0485714	0.261266	0.395657	0.716859	0.751674
AC025165.2	FALSE
AGAP2	FALSE
AGAP2-AS1	FALSE
TSPAN31	FALSE	-0.0231005	-0.0695449	0.552339	0.0280895	0.881458	0.212683
CDK4	FALSE	-0.0320901	0.00485894	0.726355	0.455945	0.943081	0.784496
MARCH9	FALSE	0.029067	-0.0314103	0.134497	0.404481	0.569213	0.758432
CYP27B1	FALSE
METTL1	FALSE	-0.01688	0.00895368	0.807246	0.214336	0.962451	0.592999
EEF1AKMT3	FALSE
TSFM	FALSE	-0.0335069	-0.0511169	0.573962	0.13741	0.888873	0.486331
AVIL	FALSE
AC025165.5	FALSE
AC025165.4	FALSE
CTDSP2	FALSE	-0.0313543	0.024829	0.276965	0.374136	0.731855	0.737309
AC083805.1	FALSE
AC083805.3	FALSE
ATP23	FALSE	-0.0166418	0.0519357	0.712318	0.0376598	0.939281	0.249461
AC084033.3	FALSE	0.0225947	0.0144827	0.685285	0.695618	0.931515	0.898375
AC084033.2	FALSE
AC090643.1	FALSE
AC020637.1	FALSE
LINC02388	FALSE
LRIG3	FALSE	-0.00754034	0.00341863	0.212697	0.71899	0.668518	0.906704
AC068305.2	FALSE
SLC16A7	FALSE
FAM19A2	FALSE	0.0328589	-0.0170276	0.233976	0.226438	0.688954	0.607469
RPS3P6	FALSE
AC078789.1	FALSE
USP15	FALSE	0.00737215	0.0818904	0.937864	0.00832109	0.991647	0.102459
RF00017-96	FALSE
MON2	FALSE	0.0403518		0.284497	0.989005	0.738323
AC079035.1	FALSE
LINC01465	FALSE
AC048341.1	FALSE	0.0227045		0.22968		0.683909
AC048341.2	FALSE
PPM1H	FALSE
RPL32P26	FALSE
GAPDHP44	FALSE
RNU1-83P	FALSE
RPL14P1	FALSE	-0.0317944	0.003554	0.120253	0.280696	0.543213	0.66171
AVPR1A	FALSE
AC135584.1	FALSE
AC026116.1	FALSE
DPY19L2	FALSE	-0.00134334	-0.00721302	0.813468	0.194032	0.964243	0.568412
AC084357.2	FALSE
AC084357.3	FALSE
RXYLT1	FALSE	-0.034279		0.481053	0.995617	0.854683
PABPC1P4	FALSE
SRGAP1	FALSE	-0.0328338	-0.0922258	0.161466	0.220963	0.605552	0.600489
RPL36AP41	FALSE
AC079866.2	FALSE
AC020611.1	FALSE
AC020611.2	FALSE
AC025576.1	FALSE
C12orf66	FALSE
AC012158.1	FALSE
C12orf56	FALSE
XPOT	FALSE	0.0100078	0.106829	0.907512	0.029779	0.982197	0.218892
AC135279.1	FALSE
AC135279.3	FALSE
TBK1	FALSE	-0.0242991	-0.0234102	0.583456	0.248087	0.893342	0.631644
RASSF3	FALSE	-0.00933357	-0.00960805	0.394339	0.372797	0.812328	0.736478
AC078962.4	FALSE
AC025262.2	FALSE
GNS	FALSE	0.0419033	-0.0468676	0.208327	0.00243322	0.663047	0.0454081
AC025262.1	FALSE
TBC1D30	FALSE		-0.0117437		0.594311		0.856606
LINC02389	FALSE
LINC02231	FALSE
WIF1	FALSE	0.065368	-0.00205211	0.415718	0.562768	0.822619	0.841961
LEMD3	FALSE	0.0355382	0.0111746	0.23255	0.772001	0.687641	0.929642
AC026124.2	FALSE
MSRB3	FALSE	-0.00112881	-0.00555554	0.76352	0.501836	0.952899	0.813247
AC026124.1	FALSE
AC025419.1	FALSE
LINC02454	FALSE
RPSAP52	FALSE
HMGA2	FALSE	-0.00688105	-0.0110552	0.781377	0.215746	0.956432	0.594385
AC107308.1	FALSE
AC090673.1	FALSE
RPL21P18	FALSE
LLPH	FALSE	-0.0151024	0.0348822	0.937838	0.643743	0.991647	0.877662
AC078927.1	FALSE
LLPH-DT	FALSE
TMBIM4	FALSE	0.0442226	-0.181626	0.613796	2.89522e-06	0.907334	0.000244632
IRAK3	FALSE
RBMS1P1	FALSE
HELB	FALSE		-0.00305128		0.442512		0.779955
GRIP1	FALSE
OSBPL9P4	FALSE
AC073530.2	FALSE
GGTA2P	FALSE
CAND1	FALSE	0.0184376	-0.0172048	0.926808	0.887742	0.989268	0.977367
MRPL40P1	FALSE
NTAN1P3	FALSE
LINC02408	FALSE
DYRK2	FALSE	0.0307235	-0.00958171	0.164688	0.91267	0.610723	0.987198
AC078777.1	FALSE
LINC02421	FALSE
LINC01479	FALSE
IFNG-AS1	FALSE
AC007458.1	FALSE
IL26	FALSE
MDM1	FALSE	0.0340192	-0.0322306	0.63574	0.393639	0.915537	0.75037
LINC02384	FALSE
RPSAP12	FALSE
RAP1B	FALSE	-0.0395706	-0.0613733	0.206566	0.204291	0.661691	0.579159
RPL10P12	FALSE
ATP5PDP4	FALSE
AC090061.1	FALSE
NUP107	FALSE	-0.00239711	0.0682381	0.473366	0.0489554	0.851863	0.283675
KRT8P39	FALSE
SLC35E3	FALSE	0.0405251	-0.0347953	0.462715	0.390233	0.847634	0.748017
MDM2	FALSE	0.0304174	-0.00962687	0.605074	0.83931	0.902634	0.956116
AC025423.1	FALSE
AC025423.4	FALSE
CPM	FALSE
CPSF6	FALSE	0.0320079	0.0351408	0.796608	0.479746	0.961222	0.799157
C1GALT1P1	FALSE
AC020656.2	FALSE
LYZ	FALSE
AC020656.1	FALSE
YEATS4	FALSE	-0.0437415	0.0735524	0.647274	0.0517774	0.919617	0.291547
RN7SL804P	FALSE
LINC02373	FALSE
FRS2	FALSE	0.0555948	-0.0200081	0.00586368	0.666326	0.129784	0.88659
CCT2	FALSE	-0.109718	-0.0742167	0.0610251	0.186362	0.414661	0.557958
BEST3	FALSE	0.120671		0.0777042		0.459778
AC025263.1	FALSE
RAB3IP	FALSE	0.0807551	0.0880971	0.292769	0.00174618	0.744938	0.035438
MYRFL	FALSE
LINC01481	FALSE	0.0705578	-0.0278989	0.31953	0.405983	0.766898	0.759627
LINC01481-1	FALSE
CNOT2	FALSE	0.0505629	0.00935453	0.45447	0.621413	0.842387	0.869308
AC092881.1	FALSE
KCNMB4	FALSE	0.00975173	0.0249005	0.357267	0.455909	0.792636	0.784496
AC025569.1	FALSE
PTPRB	FALSE
AC083809.1	FALSE
PTPRR	FALSE
FAHD2P1	FALSE
AC025575.2	FALSE
TSPAN8	FALSE
LGR5	FALSE
AC090116.1	FALSE
ZFC3H1	FALSE	-0.0027723	0.0879906	0.936412	0.0237416	0.99159	0.19259
THAP2	FALSE	0.0107408	-0.0135429	0.880424	0.800368	0.977261	0.940996
TMEM19	FALSE	0.047578	0.00188628	0.115917	0.857135	0.535432	0.963423
RAB21	FALSE	0.0345026	0.0175949	0.0477978	0.628929	0.376573	0.87291
AC089984.1	FALSE
TBC1D15	FALSE	0.0191667	0.0357608	0.797826	0.0516687	0.961231	0.291547
AC089984.2	FALSE
TPH2	FALSE
TRHDE	FALSE
TRHDE-AS1	FALSE
AC016256.1	FALSE
AC090503.2	FALSE
AC090502.1	FALSE
ATXN7L3B	FALSE	0.0219651	0.064389	0.789583	0.188841	0.959778	0.560701
AC025257.1	FALSE
AC073525.1	FALSE
KCNC2	FALSE
CAPS2	FALSE
AC121761.2	FALSE
GLIPR1L1	FALSE
GLIPR1L2	FALSE
GLIPR1	FALSE
AC121761.1	FALSE
KRR1	FALSE	-0.0229553	-0.0836939	0.704954	0.0334018	0.938236	0.233077
AC078923.1	FALSE
RPL10P13	FALSE
AC078820.1	FALSE
AC011611.2	FALSE
PHLDA1	FALSE	-0.141755	-0.0552892	0.157847	0.225074	0.601389	0.605912
AC011611.3	FALSE
AC011611.4	FALSE
NAP1L1	FALSE			1	1
AC011611.5	FALSE
LINC02407	FALSE
BBS10	FALSE	0.0466725	-0.0201058	0.35727	0.234328	0.792636	0.616516
OSBPL8	FALSE	-0.0433316	0.0749168	0.525072	0.235309	0.872102	0.617539
AC107032.2	FALSE
RPL7AP9	FALSE
YWHAQP7	FALSE
AC107032.1	FALSE
RPL7P43	FALSE
AC093014.1	FALSE
ZDHHC17	FALSE	0.101252	0.0562402	0.00636697	0.0470781	0.13534	0.278905
CSRP2	FALSE	0.0244367	0.0156729	0.415001	0.200209	0.822619	0.575171
E2F7	FALSE	0.0140397	0.0391584	0.128759	0.142888	0.559938	0.494152
NAV3	FALSE
AC073591.1	FALSE
AC138331.1	FALSE
AC128707.1	FALSE
AC068993.1	FALSE
SYT1	FALSE	-0.126681	-0.209151	0.0214774	1.69008e-05	0.25296	0.000975012
AC027288.3	FALSE
AC027288.2	FALSE
NOP56P3	FALSE
PAWR	FALSE	0.00696604	-0.0305539	0.865762	0.264696	0.973983	0.648195
PPP1R12A	FALSE	-0.0687867	0.0997862	0.0992303	0.0980345	0.507491	0.412722
AC073569.3	FALSE
AC073569.1	FALSE
RNA5SP363	FALSE
PPP1R12A-AS1	FALSE
RPL7P38	FALSE
OTOGL	FALSE
AC078817.1	FALSE
RN7SKP261	FALSE
PTPRQ	FALSE
MYF6	FALSE
MYF5	FALSE
LINC01490	FALSE
LIN7A	FALSE	0.0210535	-0.0282156	0.706636	0.16504	0.938603	0.529479
ACSS3	FALSE	-0.0105785	0.00137497	0.762888	0.13068	0.952669	0.47376
PPFIA2	FALSE	-0.00392735		0.607011	1	0.903261
PPFIA2-AS1	FALSE
AC079363.1	FALSE
LINC02426	FALSE
CCDC59	FALSE	-0.0638087	0.00967718	0.263508	0.450189	0.719155	0.783115
METTL25	FALSE	0.00648117	0.00231728	0.498879	0.911484	0.863013	0.986959
AC089998.4	FALSE
AC089998.1	FALSE
TMTC2	FALSE	-0.0024797	0.0269881	0.93481	0.289179	0.990912	0.667931
RNU6-977P	FALSE
RPL6P25	FALSE
AC090680.1	FALSE
AC090679.1	FALSE
SLC6A15	FALSE	-0.00696645	-0.0172804	0.446165	0.0976966	0.840354	0.411656
TSPAN19	FALSE		0.0117491		0.713773		0.904918
LRRIQ1	FALSE	0.04792	-0.0161042	0.625861	0.791239	0.912016	0.937199
ALX1	FALSE
AC131532.1	FALSE
RASSF9	FALSE
NTS	FALSE
MGAT4C	FALSE
AC010196.1	FALSE
MKRN9P	FALSE
AC079598.3	FALSE
RPS4XP15	FALSE
C12orf50	FALSE
C12orf29	FALSE	0.0552194	0.05551	0.382077	0.150759	0.804334	0.508226
CEP290	FALSE	0.00938455	-0.113461	0.291111	0.049474	0.743181	0.284857
TMTC3	FALSE			0.976475	0.993158
KITLG	FALSE	0.0266305	0.0642793	0.673565	0.0911014	0.929164	0.397758
AC024941.2	FALSE
AC024941.1	FALSE
LINC02458	FALSE
DUSP6	FALSE	0.0371684	-0.0140129	0.174186	0.410672	0.62193	0.762228
AC024909.2	FALSE
AC010201.2	FALSE
AC010201.1	FALSE
POC1B	FALSE	-0.0320217		0.187732	0.973823	0.642052
CENPCP1	FALSE
POC1B-GALNT4	FALSE
GALNT4	FALSE
POC1B-AS1	FALSE
AC025034.1	FALSE
ATP2B1	FALSE	0.0144886	-0.0984526	0.541381	0.00310426	0.876826	0.0536984
ATP2B1-AS1	FALSE	0.0334104	-0.0158199	0.149565	0.0721366	0.593827	0.350656
AC126178.1	FALSE
EPYC	FALSE
KERA	FALSE
LUM	FALSE	-0.0613947	-0.00531809	7.05715e-06	0.367733	0.000969584	0.732565
DCN	FALSE	-0.0672187	-0.0163573	0.021009	0.415622	0.250993	0.763216
AC025035.1	FALSE
AC126175.1	FALSE
LINC01619	FALSE
BTG1	FALSE	-0.218593	0.295161	0.0115322	4.77036e-07	0.181683	5.64531e-05
AC025164.1	FALSE	-0.00753825	0.215565	0.801023	6.19344e-08	0.961231	1.05057e-05
RPL21P106	FALSE
LINC02391	FALSE
CLLU1	FALSE
LINC02397	FALSE
PLEKHG7	FALSE
EEA1	FALSE	-0.0169505	-0.0128309	0.838647	0.227348	0.969212	0.608582
LINC02413	FALSE
AC138123.1	FALSE
NACAP8	FALSE
AC124947.2	FALSE
AC124947.1	FALSE
NUDT4	FALSE	-0.0450785	-0.0565956	0.401849	0.439686	0.816847	0.77775
UBE2N	FALSE	-0.0679447		0.387073	0.980733	0.807306
MRPL42	FALSE	-0.0308854	-0.0322632	0.711678	0.26192	0.939281	0.645992
SOCS2-AS1	FALSE
SOCS2	FALSE	-0.0588664	-0.0320203	0.0365211	0.482401	0.336149	0.801651
CRADD	FALSE	-0.0115394	0.100656	0.549908	0.00621958	0.880439	0.0847473
AC012085.2	FALSE
AC012464.2	FALSE
AC012464.3	FALSE
PLXNC1	FALSE	0.0582034	0.0494024	0.374046	0.0772012	0.79885	0.36397
AC123567.2	FALSE
AC073655.1	FALSE
AC073655.2	FALSE
CEP83	FALSE	0.0651694	-0.000441457	0.176153	0.592818	0.624659	0.85617
RBMS2P1	FALSE
CEP83-DT	FALSE	-0.0122091		0.340138		0.781508
AC023161.2	FALSE
TMCC3	FALSE	0.00301633	0.021004	0.944753	0.901883	0.993892	0.982638
LSM3P2	FALSE
KRT19P2	FALSE
NDUFA12	FALSE	-0.0352226	0.0094507	0.56408	0.0455453	0.885087	0.275331
NR2C1	FALSE	0.0300308	0.0525188	0.674359	0.0699617	0.929429	0.3453
FGD6	FALSE	-0.0146555	0.141309	0.416982	0.00268289	0.822619	0.0492161
AC126615.2	FALSE
AC126615.1	FALSE
VEZT	FALSE	0.061832	0.0881164	0.369135	0.00324778	0.798211	0.055256
CBX3P5	FALSE
AC018475.1	FALSE
METAP2	FALSE	0.0783301	-0.0592759	0.0865117	0.275763	0.482329	0.65786
USP44	FALSE
NTN4	FALSE
AC090001.1	FALSE
SNRPF	FALSE	0.020643	-0.000276979	0.912308	0.488472	0.983573	0.80538
CCDC38	FALSE
AC090001.2	FALSE
AMDHD1	FALSE
HAL	FALSE
LTA4H	FALSE	-0.110474	-0.0541071	0.102336	0.376283	0.513162	0.739078
LINC02452	FALSE
ELK3	FALSE	-0.00762677		0.629209		0.913252
CDK17	FALSE	0.0413098	0.0190482	0.413586	0.626189	0.822619	0.871603
RN7SKP11	FALSE
CFAP54	FALSE		-0.0066893		0.742224		0.916192
NEDD1	FALSE	-0.0122861	0.0382443	0.849552	0.477784	0.971047	0.79778
AC007656.1	FALSE
AC007656.2	FALSE
LINC02409	FALSE
RMST	FALSE	0.0978603	-0.0621487	0.0990919	0.0190766	0.507426	0.169082
RF01969	FALSE
AC007424.1	FALSE
AC016152.1	FALSE
SLC9A7P1	FALSE
LINC02453	FALSE
TMPO-AS1	FALSE	-0.0129787	0.0171443	0.918719	0.365954	0.986335	0.730499
TMPO	FALSE	0.105802	0.140766	0.0910336	0.0155112	0.490475	0.14889
SLC25A3	FALSE	0.0303458	-0.0886644	0.852847	0.0432265	0.971601	0.268149
IKBIP	FALSE	-0.155968	-0.0468303	0.0130357	0.174804	0.196864	0.541904
APAF1	FALSE	0.0420588	-0.00121068	0.100785	0.721389	0.509396	0.907712
ANKS1B	FALSE	-0.0124967	0.166716	0.603654	0.0207792	0.902634	0.178366
AC008126.1	FALSE
RNA5SP366	FALSE
RPS4XP1	FALSE
AC126474.1	FALSE
UHRF1BP1L	FALSE	-0.0146874	0.0234843	0.51968	0.377606	0.870852	0.739786
AC126474.2	FALSE
GOLGA2P5	FALSE	0.0511463	0.00210227	0.293431	0.752154	0.746032	0.921162
AC010203.1	FALSE
ACTR6	FALSE	0.0266587	-0.0109458	0.00635844	0.895086	0.13534	0.97993
DEPDC4	FALSE	0.00779576	-0.00109458	0.869678	0.757899	0.974033	0.924198
SCYL2	FALSE	-0.0233199	0.012611	0.626591	0.279529	0.912144	0.66033
SLC17A8	FALSE		-0.00362677		0.253361		0.636636
NR1H4	FALSE
GAS2L3	FALSE	-0.0796106	0.173165	0.13119	0.00150699	0.564547	0.0321935
ANO4	FALSE
AC063947.2	FALSE
SLC5A8	FALSE
UTP20	FALSE	-0.000223875	-0.0573323	0.825995	0.1286	0.965069	0.470069
ARL1	FALSE	0.0109907	-0.0256161	0.909564	0.673813	0.982591	0.889629
RPS27P23	FALSE
MYBPC1	FALSE
AC010205.1	FALSE
CHPT1	FALSE	0.103206	-0.00444284	0.27733	0.775455	0.731898	0.931316
RNY1P16	FALSE
SYCP3	FALSE
GNPTAB	FALSE	-0.00630191		0.717307	0.965311	0.939747
AC063950.1	FALSE
HSPE1P4	FALSE
DRAM1	FALSE
AC079907.2	FALSE
WASHC3	FALSE	-0.014394	0.126797	0.790324	0.0166476	0.959954	0.155209
AC079907.1	FALSE
NUP37	FALSE	-0.102244	-0.0513246	0.133042	0.195242	0.567583	0.568997
PARPBP	FALSE	-0.1061	0.0636464	0.0318798	0.0493512	0.313887	0.284854
PMCH	FALSE		-0.03721		0.14633		0.500162
HELLPAR	FALSE	0.0561987	-0.0242401	0.134271	0.20281	0.569038	0.577988
AC093023.1	FALSE
LINC02456	FALSE
IGF1	FALSE		-0.00111002		0.19731		0.570737
PAH	FALSE
ASCL1	FALSE	0.081132	0.669305	0.781587	2.8175e-11	0.956528	1.19222e-08
C12orf42	FALSE
AC025265.1	FALSE
NT5DC3	FALSE	0.045836		0.0139856		0.202782
AC012555.1	FALSE
TTC41P	FALSE
HSP90B1	FALSE	-0.0617529	-0.227435	0.605097	2.94251e-05	0.902634	0.00157743
C12orf73	FALSE	0.0177384	0.0288517	0.219663	0.67071	0.675348	0.888185
TDG	FALSE	-0.0116395	0.0831887	0.920394	0.150646	0.98688	0.50819
GLT8D2	FALSE				1
HCFC2	FALSE	0.0349144	-0.00722847	0.323049	0.759971	0.76952	0.924926
NFYB	FALSE	-0.0891084	-0.0379552	0.188261	0.128618	0.642689	0.470069
RNA5SP370	FALSE
TXNRD1	FALSE	0.00637896	0.142704	0.93232	0.0100761	0.99026	0.114687
AC089983.1	FALSE
RPL18AP3	FALSE	-0.0782764	-0.0514552	0.00354959	0.314156	0.0970624	0.690998
EID3	FALSE
CHST11	FALSE	-0.0267108	-0.0119862	0.458997	0.718592	0.845497	0.906704
AC079316.1	FALSE
AC079316.2	FALSE
SLC41A2	FALSE	0.0110254	0.00651163	0.520493	0.653117	0.870983	0.881854
C12orf45	FALSE	-0.0481663	-0.026853	0.38832	0.716819	0.80861	0.906123
ALDH1L2	FALSE
AC016257.1	FALSE
WASHC4	FALSE	0.00831459	0.0230496	0.951103	0.620423	0.994782	0.868792
APPL2	FALSE	0.0537935	-0.0403501	0.186309	0.174056	0.640709	0.541148
C12orf75	FALSE	-0.385424	-0.00622478	6.80048e-10	0.743688	3.06457e-07	0.91717
CASC18	FALSE
ST13P3	FALSE
NUAK1	FALSE	0.0853341	-0.00381875	0.0501097	0.908599	0.384839	0.985917
CKAP4	FALSE		-0.115037	0.984576	0.0119535		0.1278
AC079174.1	FALSE
AC079174.2	FALSE
TCP11L2	FALSE
POLR3B	FALSE	-0.0150969	-0.00120283	0.337943	0.660632	0.78007	0.884292
AC079385.1	FALSE
RFX4	FALSE	0.0560502	0.256522	0.683524	4.2138e-07	0.931137	5.20542e-05
AC079385.2	FALSE
AC079385.3	FALSE
RIC8B	FALSE		0.0432381	0.999097	0.318171		0.69459
EEF1B2P4	FALSE
RPL30P12	FALSE
AC007541.1	FALSE	0.0262279	0.0936622	0.664569	0.035487	0.924076	0.240817
TMEM263	FALSE	-0.0772053	0.0101709	0.21444	0.832815	0.6703	0.954087
MTERF2	FALSE	0.0178997	0.076941	0.787798	0.0335677	0.95927	0.233274
CRY1	FALSE	-0.0628263	-0.0542587	0.19319	0.0634432	0.648265	0.325669
BTBD11	FALSE
AC007540.1	FALSE
PWP1	FALSE	0.0162904		0.529235	0.992086	0.873577
PRDM4	FALSE	-0.000416683	0.0260098	0.702219	0.275161	0.936515	0.657251
AC007622.2	FALSE
ASCL4	FALSE
WSCD2	FALSE
CMKLR1	FALSE
FICD	FALSE	-0.00426043		0.965226	0.992112	0.997819
SART3	FALSE	-0.0346136	-0.0356819	0.317177	0.237324	0.764766	0.619954
ISCU	FALSE	0.0647379	0.0203882	0.00280462	0.775546	0.0829313	0.931327
TMEM119	FALSE
SELPLG	FALSE
CORO1C	FALSE	-0.0909648	0.263602	0.207147	4.01707e-08	0.662048	7.0715e-06
SSH1	FALSE	0.0320993	0.0166445	0.214702	0.688778	0.670681	0.896
AC087893.1	FALSE
DAO	FALSE
SVOP	FALSE
USP30	FALSE	-0.00751922	0.05971	0.873037	0.0984993	0.976145	0.413231
USP30-AS1	FALSE
ALKBH2	FALSE	0.0313169	-0.0102782	0.568203	0.697682	0.88746	0.898794
UNG	FALSE	-0.00936992	0.0190968	0.725818	0.629333	0.942991	0.87291
ACACB	FALSE		0.0166189		0.444211		0.780408
FOXN4	FALSE		0.0123739		0.546175		0.833934
MYO1H	FALSE
AC007570.1	FALSE
KCTD10	FALSE	-0.0062435	0.00397618	0.408542	0.896843	0.821019	0.980343
UBE3B	FALSE	0.0179711	0.0470668	0.6422	0.00651998	0.917796	0.0869713
MMAB	FALSE	-0.0324951	-0.0692332	0.522884	0.175623	0.871163	0.543264
MVK	FALSE	0.0155225	-0.0141887	0.699028	0.819261	0.935858	0.947787
FAM222A	FALSE
FAM222A-AS1	FALSE
TRPV4	FALSE
GLTP	FALSE	0.011366	-0.0410491	0.895368	0.458329	0.980132	0.786798
TCHP	FALSE	-6.79771e-05	0.0270643	0.814936	0.578967	0.964243	0.849206
GIT2	FALSE	-0.0325142	-0.00173251	0.0444248	0.173547	0.363522	0.541148
AC084876.1	FALSE
AC084876.2	FALSE
ANKRD13A	FALSE	0.00493967	0.0584169	0.870683	0.129728	0.974738	0.472097
C12orf76	FALSE	0.0667962	-0.0111312	0.0986117	0.79418	0.505902	0.939216
AC007546.1	FALSE
IFT81	FALSE	0.0235676	0.0218271	0.650742	0.810681	0.920535	0.944866
ATP2A2	FALSE	0.050079	-0.00662368	0.49806	0.804527	0.862723	0.942779
RN7SL769P	FALSE
ANAPC7	FALSE		-0.0277621	0.99668	0.547469		0.833934
ARPC3	FALSE	-0.127306	-0.0991105	0.0316932	0.0256429	0.312517	0.201543
GPN3	FALSE	-0.0173179	0.0691438	0.909637	0.219416	0.982591	0.598865
RPL31P49	FALSE
FAM216A	FALSE	-0.0291294	-0.00923174	0.152769	0.911177	0.596128	0.986815
VPS29	FALSE	-0.0784019	-0.0195145	0.211826	0.940338	0.66716	0.992681
AC002350.1	FALSE
RAD9B	FALSE
PPTC7	FALSE	-0.00521467	-0.0150249	0.961835	0.397573	0.997058	0.753079
TCTN1	FALSE	0.157839	-0.0649922	0.0107622	0.0129766	0.177293	0.134561
HVCN1	FALSE
PPP1CC	FALSE	0.00013052	0.00512975	0.0804358	0.800305	0.468326	0.940996
AC144522.1	FALSE
CCDC63	FALSE
MYL2	FALSE
LINC01405	FALSE
CUX2	FALSE	0.02096	0.0728271	0.376639	0.0297121	0.800757	0.218883
PHETA1	FALSE	0.0312643	0.0343911	0.282087	0.438013	0.735341	0.777209
LINC02356	FALSE
HSPA8P14	FALSE
SH2B3	FALSE
ATXN2	FALSE	0.0894252	-0.0232618	0.139374	0.796553	0.578764	0.939957
AC137055.1	FALSE
ATXN2-AS	FALSE
BRAP	FALSE	0.0132909	-0.00411128	0.918514	0.64477	0.986335	0.877662
PCNPP1	FALSE
ACAD10	FALSE	0.0233992	0.0427888	0.385668	0.158627	0.807009	0.520724
ALDH2	FALSE	-0.00441722	-0.151047	0.848056	0.00137414	0.970659	0.0302658
MAPKAPK5-AS1	FALSE	0.0150367	0.0139583	0.503322	0.862269	0.864962	0.965069
MAPKAPK5	FALSE	-0.0581006	0.0415167	0.15286	0.0934379	0.596128	0.402401
RPS2P41	FALSE
ADAM1B	FALSE
TMEM116	FALSE	0.0156971	-0.0661395	0.515069	0.155282	0.868808	0.515067
SLC25A3P2	FALSE
AC004024.1	FALSE
ERP29	FALSE	0.0274573	-0.275709	0.867055	1.15819e-06	0.973983	0.000115463
AC073575.2	FALSE
NAA25	FALSE	0.0123929	0.0195772	0.947385	0.617767	0.994275	0.867469
TRAFD1	FALSE	0.0126756	-0.0411971	0.894761	0.147643	0.980132	0.502576
HECTD4	FALSE	0.00863271	0.0176019	0.809831	0.684723	0.963841	0.894366
RN7SKP71	FALSE
RPL7AP60	FALSE
AC004217.2	FALSE
RPL6	FALSE		-0.144821	1	0.0102074		0.115775
PTPN11	FALSE	-0.0622023	0.1003	0.115156	0.00345653	0.5341	0.0572732
RPH3A	FALSE
OAS1	FALSE
OAS3	FALSE
OAS2	FALSE
IMMP1LP2	FALSE
DTX1	FALSE
RASAL1	FALSE
CFAP73	FALSE
DDX54	FALSE	0.0190278	-0.0508995	0.698427	0.338222	0.935858	0.707623
RITA1	FALSE	-0.00300727	-0.0149111	0.962553	0.891959	0.997058	0.979242
IQCD	FALSE		9.58969e-05	0.982216	0.436961		0.776384
TPCN1	FALSE
AC089999.2	FALSE
SLC8B1	FALSE
PLBD2	FALSE
SDS	FALSE
SDSL	FALSE	0.152107	-0.00389633	0.0161032	0.720059	0.218101	0.906974
LHX5	FALSE
LHX5-AS1	FALSE	0.00482762	-0.00632638	0.112522	0.499723	0.529312	0.811899
LINC01234	FALSE
DYNLL1P4	FALSE
RBM19	FALSE	-0.0116564	0.0201215	0.483487	0.495082	0.856244	0.809037
TBX5	FALSE
TBX5-AS1	FALSE
TBX3	FALSE
AC026765.2	FALSE
AC078880.3	FALSE
UBA52P7	FALSE
MED13L	FALSE	0.0763804	0.0666707	0.0407237	0.0115667	0.350759	0.125675
AC012157.1	FALSE
AC130895.1	FALSE
LINC00173	FALSE		0.0183634		0.232327		0.614761
MAP1LC3B2	FALSE
AC125603.1	FALSE
C12orf49	FALSE	-0.0967588	0.0030925	0.0398067	0.56542	0.345236	0.843196
RNFT2	FALSE	0.0579338	0.0295198	0.0816756	0.517817	0.470909	0.818895
AC090013.1	FALSE
HRK	FALSE	-0.0105708	-0.00253358	0.612925	0.84941	0.906849	0.960466
AC083806.1	FALSE
FBXW8	FALSE		0.0143735		0.514633		0.818204
AC083806.2	FALSE
AC127164.1	FALSE
AC026368.1	FALSE
TESC	FALSE	-0.0206125		0.822372		0.964931
FBXO21	FALSE	0.0903695	0.0220483	0.116761	0.538902	0.536513	0.830434
NOS1	FALSE
KSR2	FALSE
RFC5	FALSE	0.0102151	0.0166979	0.411206	0.925862	0.821924	0.989406
AC131159.2	FALSE
WSB2	FALSE	-0.027962	-0.0206209	0.2899	0.827189	0.741603	0.951133
AC131159.1	FALSE
VSIG10	FALSE	-0.0295773	-0.00541556	0.4319	0.718599	0.832186	0.906704
AC131238.1	FALSE
PEBP1	FALSE	-0.0435675	-0.119586	0.450866	0.00156736	0.841108	0.0330906
TAOK3	FALSE	0.011652	0.0134944	0.589994	0.495986	0.89688	0.809312
RPS2P5	FALSE
AC026367.1	FALSE
SUDS3	FALSE	-0.010399	-0.0592068	0.86766	0.16369	0.973983	0.528506
AC026367.3	FALSE
AC026367.2	FALSE
RPL17P37	FALSE
LINC02440	FALSE
SRRM4	FALSE	0.0071825	0.0466279	0.0742877	0.115522	0.44938	0.444602
AC087885.1	FALSE
RN7SL508P	FALSE
HSPB8	FALSE
AC084880.1	FALSE
CCDC60	FALSE
AC002070.1	FALSE
TMEM233	FALSE
PRKAB1	FALSE	-0.0559355	-0.0138214	0.161175	0.665454	0.60536	0.886126
CIT	FALSE	0.0165747	0.0329018	0.641072	0.107067	0.917703	0.429364
BICDL1	FALSE
RF00017-98	FALSE
RAB35	FALSE	-0.0151961	0.0179114	0.825693	0.559633	0.965069	0.840384
AC004812.2	FALSE	0.0230138	0.0066756	0.270476	0.934434	0.726558	0.990656
GCN1	FALSE	-0.00488628	0.0138148	0.931135	0.588934	0.990077	0.855096
RPLP0	FALSE	0.117764	-0.17625	0.0939354	0.000221362	0.494597	0.00793622
PXN-AS1	FALSE	-0.0242306	-0.0343096	0.713035	0.43358	0.939281	0.773753
PXN	FALSE	-0.00241935	0.0851873	0.401875	0.0126501	0.816847	0.132163
AC004263.1	FALSE
RPS20P31	FALSE
NME2P1	FALSE		0.0048864		0.582023		0.851048
RNU4-2	FALSE
RNU4-1	FALSE
SIRT4	FALSE
PLA2G1B	FALSE
MSI1	FALSE	0.0986646	0.115683	0.100466	0.0116824	0.509213	0.12669
RPS27P25	FALSE	-0.0148174	0.0147934	0.554776	0.15097	0.882327	0.508491
COX6A1	FALSE	0.145223	-0.0386401	0.00314537	0.117148	0.0899793	0.447976
TRIAP1	FALSE	-0.0720309	0.0337587	0.334467	0.702096	0.777389	0.9006
GATC	FALSE	-0.0071698	-0.0184212	0.0722207	0.707926	0.445572	0.902679
RPL31P52	FALSE
SRSF9	FALSE	-0.184164	-0.040076	3.79721e-06	0.611019	0.000586018	0.86327
DYNLL1	FALSE	-0.14838	-0.160065	0.0338873	0.000203509	0.321708	0.00743051
NRAV	FALSE	-0.0192109	-0.0459256	0.158271	0.0245902	0.60169	0.19598
AC063943.1	FALSE
COQ5	FALSE	0.0209282	-0.0915232	0.314685	0.0300366	0.761757	0.219719
RPL29P24	FALSE
RNF10	FALSE	-0.0892493	-0.0367349	0.0775566	0.685664	0.459628	0.895013
POP5	FALSE	-0.113292	-0.0410298	0.0605032	0.436964	0.413109	0.776384
RPL11P5	FALSE
AC125616.1	FALSE
CABP1	FALSE
MLEC	FALSE	-0.180828	-0.106918	0.0066611	0.0923338	0.139747	0.400557
AC069234.2	FALSE
AC069234.5	FALSE
AC069234.4	FALSE
UNC119B	FALSE	-0.00879305	0.0332896	0.626621	0.252893	0.912144	0.636291
ACADS	FALSE	0.0341863	-0.0333515	0.496299	0.153929	0.861577	0.512271
SPPL3	FALSE	0.103189	0.0188434	0.0460838	0.555398	0.371108	0.837592
CLIC1P1	FALSE
RPL12P33	FALSE
HNF1A-AS1	FALSE
HNF1A	FALSE
C12orf43	FALSE	0.0488357	-0.0157137	0.295886	0.593666	0.747712	0.85617
OASL	FALSE
AC079602.1	FALSE
P2RX7	FALSE
AC069209.1	FALSE
P2RX4	FALSE	0.0800274	-0.0348696	0.230475	0.0575488	0.684198	0.308656
CAMKK2	FALSE		0.0319118	0.990148	0.11385		0.441615
ANAPC5	FALSE	0.0132301	0.0237418	0.157974	0.784082	0.60153	0.933979
RNF34	FALSE	-0.0188348	-0.0250189	0.0381311	0.672249	0.343634	0.888947
KDM2B	FALSE	0.0121293	0.0482154	0.705935	0.503311	0.938531	0.814444
AC145422.1	FALSE
ORAI1	FALSE		-0.0260326		0.0810961		0.372087
MORN3	FALSE		-0.0117527		0.237961		0.620556
TMEM120B	FALSE	0.0358829	-0.00412769	0.347227	0.368588	0.784366	0.733625
RHOF	FALSE		0.00605013		0.784172		0.933988
LINC01089	FALSE	-0.0273806	0.040298	0.22081	0.171176	0.676726	0.538013
AC084018.2	FALSE
SETD1B	FALSE
HPD	FALSE
PSMD9	FALSE	0.204514	-0.00433065	0.000694192	0.79521	0.0317548	0.939677
AC069503.2	FALSE
RF00017-99	FALSE
WDR66	FALSE	0.113699	0.00606	0.00437	0.427835	0.107952	0.771093
AC069503.1	FALSE
BCL7A	FALSE	0.0164144	0.0790861	0.0757145	0.170788	0.453965	0.537601
AC156455.1	FALSE
MLXIP	FALSE	0.0173063	0.0102388	0.463775	0.568089	0.847784	0.844185
LRRC43	FALSE
IL31	FALSE
B3GNT4	FALSE
DIABLO	FALSE
DIABLO-1	FALSE
VPS33A	FALSE	-0.0743725	0.015865	0.0377201	0.446652	0.341914	0.781991
CLIP1	FALSE	-0.0260367	0.240272	0.0382973	4.48472e-06	0.343634	0.000340545
RPL21P1	FALSE
CLIP1-AS1	FALSE
ZCCHC8	FALSE	0.0729899	0.0773402	0.201866	0.0159462	0.65631	0.151275
AC127002.1	FALSE
RSRC2	FALSE	0.0989991	0.145271	0.20339	0.00292749	0.658356	0.0517432
KNTC1	FALSE	0.0395105	0.0727035	0.416434	0.000608843	0.822619	0.0165538
AC026333.4	FALSE
HCAR2	FALSE
HCAR3	FALSE
HCAR1	FALSE
DENR	FALSE	0.038426	-0.0301217	0.735934	0.535581	0.944201	0.828804
CCDC62	FALSE
HIP1R	FALSE		0.0150929	0.98485	0.0766697		0.36261
VPS37B	FALSE	-0.00924349	-0.00787716	0.395815	0.0827999	0.81343	0.375644
AC027290.1	FALSE
AC027290.2	FALSE	0.0105095		0.628844		0.913017
ABCB9	FALSE
OGFOD2	FALSE
AC026362.1	FALSE
ARL6IP4	FALSE	0.123887	-0.0137245	0.0405347	0.322892	0.350471	0.69783
PITPNM2	FALSE
AC026362.2	FALSE
MPHOSPH9	FALSE	0.0111383	0.0802817	0.534646	0.00412713	0.875156	0.063903
AC073857.1	FALSE	0.0235729		0.311652		0.75915
C12orf65	FALSE	0.0847085	0.046212	0.0996004	0.509641	0.508197	0.816129
AC068768.1	FALSE
CDK2AP1	FALSE
AC068768.2	FALSE
SBNO1	FALSE	0.040504	-0.0210802	0.444882	0.0253169	0.839543	0.199533
AC137767.1	FALSE	0.023859	0.00471315	0.725203	0.587785	0.942787	0.854376
KMT5A	FALSE	-0.0735349	0.217211	0.00861895	2.21186e-05	0.159444	0.00122624
RILPL2	FALSE	-0.0329042	-0.0583811	0.185828	0.0402006	0.63964	0.259149
SNRNP35	FALSE	-0.0261314	0.0147428	0.787471	0.880228	0.95927	0.973192
RILPL1	FALSE	0.00919868		0.648682		0.919764
AC145423.2	FALSE
AC055713.1	FALSE
TMED2	FALSE	-0.00318647	-0.125449	0.959977	0.000203917	0.997058	0.00743051
DDX55	FALSE	-0.00257336	-0.0266799	0.846315	0.775132	0.97044	0.931158
EIF2B1	FALSE	-0.0929882	-0.00256471	0.11656	0.269893	0.536513	0.652624
GTF2H3	FALSE	0.00618277	0.0193565	0.835009	0.340625	0.967808	0.709529
AC117503.3	FALSE
AC117503.2	FALSE
TCTN2	FALSE	0.0523283	-0.00265521	0.261425	0.958443	0.717119	0.997478
AC117503.1	FALSE
ATP6V0A2	FALSE	-0.0160666	0.0251679	0.859883	0.412659	0.972188	0.762772
DNAH10	FALSE
CCDC92	FALSE	-0.00234979	0.0121771	0.117172	0.80346	0.537266	0.9421
DNAH10OS	FALSE
AC068790.7	FALSE
AC068790.4	FALSE
AC068790.3	FALSE
AC068790.2	FALSE
AC068790.5	FALSE
AC068790.6	FALSE
ZNF664	FALSE	0.0479676	0.0620958	0.422962	0.105881	0.825793	0.427991
RFLNA	FALSE
AC068790.8	FALSE
AC068790.9	FALSE
NCOR2	FALSE	0.0286069	-0.0121603	0.312027	0.443096	0.759547	0.780006
AC073592.1	FALSE
SCARB1	FALSE	0.005631		0.954184	0.966807	0.995864
UBC	FALSE	-0.146831	0.0458173	0.0907173	0.833031	0.489902	0.954087
MIR5188	FALSE
RPL22P19	FALSE
DHX37	FALSE
BRI3BP	FALSE	0.129689	-0.0199357	0.00948867	0.709576	0.166497	0.903215
THRIL	FALSE
AACS	FALSE	0.0216246	0.0093577	0.644284	0.447263	0.918681	0.782262
AC122688.3	FALSE
AC122688.4	FALSE
TMEM132B	FALSE	0.0397645		0.311106		0.758791
AC093028.1	FALSE
LINC00939	FALSE
AC005186.1	FALSE
LINC00943	FALSE
AC079949.2	FALSE
TMEM132C	FALSE		0.0116169		0.695119		0.898274
SLC15A4	FALSE	0.0143248	0.0114552	0.637723	0.0891285	0.916401	0.393224
AC108704.2	FALSE
AC108704.1	FALSE
GLT1D1	FALSE
NLRP9P1	FALSE
TMEM132D	FALSE
AC130404.1	FALSE
AC055717.1	FALSE
LINC02418	FALSE
LINC02419	FALSE
FZD10-DT	FALSE	-0.0474605	0.0246892	0.233705	0.427338	0.68867	0.771093
FZD10	FALSE	0.0030418	0.203461	0.383515	0.000317265	0.805282	0.0105739
AC026336.2	FALSE
PIWIL1	FALSE
RIMBP2	FALSE
AC063926.1	FALSE
AC063926.3	FALSE
AC063926.2	FALSE
STX2	FALSE	0.0696098	0.0442581	0.0540199	0.275505	0.398813	0.657766
RAN	FALSE	-0.224931	-0.056975	3.26146e-06	0.461731	0.000524909	0.788143
ADGRD1	FALSE
AC073862.4	FALSE
AC073862.5	FALSE
AC078925.3	FALSE
AC126564.1	FALSE
SFSWAP	FALSE	-0.00752804		0.92468	1	0.988372
RNA5SP378	FALSE
MMP17	FALSE
AC131009.2	FALSE
ULK1	FALSE	0.00822056	0.0350044	0.828707	0.260357	0.965989	0.644128
AC131009.4	FALSE
AC131009.1	FALSE
PUS1	FALSE		-0.0469991	0.982669	0.217548		0.596647
AC131009.3	FALSE
EP400	FALSE	0.0348632	0.0203067	0.380647	0.457448	0.803832	0.786318
EP400P1	FALSE	0.0070572	0.0141903	0.874015	0.30153	0.976753	0.680245
DDX51	FALSE		0.00756986		0.876515		0.970726
NOC4L	FALSE	-0.0766275	-0.0218162	0.0815001	0.571027	0.470373	0.845835
LINC02361	FALSE
GALNT9	FALSE
AC148477.2	FALSE
AC148477.4	FALSE
AC148477.7	FALSE
AC148476.1	FALSE
AC079031.1	FALSE
FBRSL1	FALSE	0.0592766		0.0220932	0.993889	0.256071
AC131212.3	FALSE
AC131212.2	FALSE
AC131212.1	FALSE
LRCOL1	FALSE
P2RX2	FALSE
AC131212.4	FALSE
POLE	FALSE	-0.00845179	0.0054004	0.903132	0.816698	0.981166	0.94683
PXMP2	FALSE	-0.0894073	-0.149948	0.0724	0.0102858	0.445661	0.116432
PGAM5	FALSE		0.0026869		0.628974		0.87291
ANKLE2	FALSE		0.0894547	0.972933	0.0675892		0.337996
GOLGA3	FALSE	-0.0183261	0.0417357	0.489859	0.0411572	0.859452	0.261738
CHFR	FALSE	-0.0232657	-0.00737859	0.0514902	0.948055	0.389583	0.994889
RPS11P5	FALSE
AC127070.4	FALSE
AC127070.1	FALSE
AC127070.3	FALSE
AC127070.2	FALSE
ZNF605	FALSE	0.0124491	0.0191527	0.549729	0.581442	0.880421	0.85079
ZNF26	FALSE	0.00396685	-0.0198319	0.956564	0.476964	0.996119	0.797575
AC073911.1	FALSE
PTP4A1P2	FALSE
ZNF84	FALSE	-0.0392542	0.079816	0.282101	0.113911	0.735341	0.441691
AC073911.2	FALSE
AC073911.3	FALSE
ZNF140	FALSE	-0.0390015	0.0031856	0.37413	0.929831	0.79885	0.990144
ZNF891	FALSE	-0.00439683	0.00313154	0.0689682	0.932541	0.435048	0.990144
AC026786.2	FALSE
RPL23AP67	FALSE
ZNF10	FALSE	0.00794771	0.0348209	0.859995	0.4057	0.972188	0.759361
ZNF268	FALSE	-0.0087376	0.0502303	0.110481	0.320569	0.527179	0.697219
AL356585.1	FALSE
SETD8P1	FALSE
TERF1P5	FALSE
FAM207BP	FALSE
MRPL3P1	FALSE
TPTE2	FALSE
CASC4P1	FALSE
MPHOSPH8	FALSE	0.0683072	-0.0212485	0.28842	0.857418	0.741298	0.963423
PSPC1-AS2	FALSE
PSPC1	FALSE	-0.159112	0.00744239	0.00946239	0.919018	0.166497	0.988213
RN7SL166P	FALSE
ZMYM5	FALSE	0.000420885	0.0482564	0.875323	0.373896	0.976969	0.737309
AL355001.1	FALSE
AL355001.2	FALSE	0.034009	0.0111072	0.433305	0.349813	0.832557	0.71595
ZMYM2	FALSE	-0.0107029	0.124568	0.795904	0.0064517	0.961222	0.0866028
AL138688.2	FALSE
LINC01072	FALSE
GJA3	FALSE
GJB2	FALSE
GJB6	FALSE
CRYL1	FALSE	0.0244641	0.0678224	0.768129	0.0756082	0.953361	0.359835
AL590096.1	FALSE
IFT88	FALSE	0.0100188	-0.030547	0.919388	0.315518	0.986533	0.691983
RNU2-7P	FALSE
AL161772.1	FALSE	0.0296483		0.320652		0.76812
IL17D	FALSE	0.0352573		0.343436		0.782905
AL512652.2	FALSE
EEF1AKMT1	FALSE	0.0898116	-0.0350795	0.115454	0.0499482	0.534815	0.28612
RANP8	FALSE
AL512652.1	FALSE
XPO4	FALSE	-0.0119233	0.0169752	0.83508	0.666437	0.967808	0.88659
HNRNPA1P30	FALSE
RPSAP54	FALSE
LATS2	FALSE	0.0143867	-0.0433256	0.604494	0.0123356	0.902634	0.12981
LATS2-AS1	FALSE
RPS12P23	FALSE
SAP18	FALSE	0.0243485	-0.00609607	0.418828	0.800995	0.824643	0.941203
SKA3	FALSE	-0.025968	0.0594397	0.826438	0.35313	0.965235	0.718718
MRPL57	FALSE	0.150727	-0.061821	0.00806993	0.302013	0.156108	0.68074
MIPEPP3	FALSE
LINC00539	FALSE
ZDHHC20	FALSE	0.0631662	-0.0179732	0.128926	0.205399	0.559938	0.580542
HIST1H2BPS3	FALSE
MICU2	FALSE	-0.0566522	0.0276298	0.480585	0.370773	0.854683	0.735014
RPS7P10	FALSE
FGF9	FALSE	-0.00546539		0.602885	0.993296	0.902006
LINC00540	FALSE
FTH1P7	FALSE
LINC00621	FALSE
NUS1P2	FALSE
AL157931.1	FALSE
SGCG	FALSE
TATDN2P3	FALSE
SDAD1P4	FALSE
SACS	FALSE	-0.0214259	0.0207337	0.785082	0.733326	0.958631	0.912543
SACS-AS1	FALSE
LINC00327	FALSE
TNFRSF19	FALSE	0.0797076	-0.0534059	0.0470517	0.0490674	0.374541	0.283936
MIPEP	FALSE	-0.0200574	-0.0297148	0.386839	0.268548	0.807306	0.651313
PCOTH	FALSE
C1QTNF9B	FALSE
AL359736.1	FALSE
SPATA13	FALSE	-0.00761579	-0.0545707	0.63677	0.321078	0.915662	0.697219
SPATA13-1	FALSE
IPO7P2	FALSE
C1QTNF9	FALSE
LINC00566	FALSE
TPTE2P6	FALSE
PARP4	FALSE	0.156901	-0.000794541	0.00906353	0.0473387	0.162983	0.279483
AL359538.1	FALSE
ATP12A	FALSE
CENPJ	FALSE	-0.0661331	0.0249834	0.0580493	0.514319	0.408223	0.818204
TPTE2P1	FALSE
AL354798.1	FALSE
RPL34P27	FALSE
PABPC3	FALSE
AMER2	FALSE	0.0177387	0.00396719	0.0161141	0.301864	0.218101	0.680557
LINC00463	FALSE
LINC01053	FALSE
MTMR6	FALSE	-0.0294821	0.0099099	0.194461	0.710794	0.649778	0.903573
AL590787.1	FALSE
NUP58	FALSE	0.0453155	0.0311795	0.493752	0.733815	0.86055	0.912951
ELOBP1	FALSE
ATP8A2	FALSE
SHISA2	FALSE		-0.00587508		0.165923		0.53057
RNF6	FALSE	-0.0197192	0.000501737	0.508326	0.538049	0.866778	0.829866
AL138966.2	FALSE
CDK8	FALSE	-0.0700763	0.0124264	0.0273317	0.303463	0.287633	0.681619
WASF3	FALSE		-0.0101061	0.992098	0.163086		0.527304
RPS3AP44	FALSE
WASF3-AS1	FALSE
AL159978.1	FALSE
GPR12	FALSE
USP12	FALSE	0.0392769	0.0203017	0.396293	0.28605	0.81343	0.664557
USP12-AS2	FALSE
LINC02340	FALSE
LINC00412	FALSE
RPL21	FALSE	0.17045	-0.0929208	0.00107491	0.0775846	0.0420483	0.36486
RASL11A	FALSE
GTF3A	FALSE	-0.0730999	-0.139616	0.0755836	0.0036774	0.453421	0.0594504
MTIF3	FALSE	0.0488996		0.506347	0.974862	0.866122
LNX2	FALSE
POLR1D	FALSE	-0.0870808	-0.0646269	0.169692	0.266424	0.618282	0.649905
GSX1	FALSE
PDX1	FALSE
ATP5F1EP2	FALSE
LINC00543	FALSE
CDX2	FALSE
URAD	FALSE
RN7SL272P	FALSE
FLT3	FALSE
PAN3-AS1	FALSE
PAN3	FALSE	0.0294839	-0.0403753	0.211793	0.474802	0.66716	0.796481
EEF1A1P3	FALSE
FLT1	FALSE
AL139005.1	FALSE
EIF4A1P7	FALSE
POMP	FALSE	0.0335966	-0.0665636	0.0797933	0.145853	0.465616	0.499344
SLC46A3	FALSE
CYP51A1P2	FALSE
MTUS2	FALSE
MTUS2-AS2	FALSE
GAPDHP69	FALSE
MTUS2-AS1	FALSE
SLC7A1	FALSE	-0.0106094	0.0337273	0.635389	0.219544	0.915459	0.598865
UBL3	FALSE	0.0465868	0.0153718	0.432949	0.809931	0.832507	0.944472
LINC00365	FALSE
LINC00384	FALSE
AL157770.1	FALSE
KATNAL1	FALSE	-0.00921119	0.0997726	0.913031	0.0263129	0.983573	0.205389
PRDX2P1	FALSE
LINC00426	FALSE
AL356750.1	FALSE
UBE2L5	FALSE
HMGB1	FALSE	-0.0292908	0.0322495	0.835666	0.820412	0.968183	0.947801
AL353648.1	FALSE
RBM22P2	FALSE	0.00938199		0.439194		0.837359
MFAP1P1	FALSE
USPL1	FALSE	0.00736867	0.0863612	0.735805	0.00680408	0.944201	0.0895037
ALOX5AP	FALSE
TEX26-AS1	FALSE
LINC00545	FALSE
MEDAG	FALSE
TEX26	FALSE
HSPH1	FALSE	-0.101364	-0.223498	0.174369	0.00109581	0.62193	0.025678
B3GLCT	FALSE	-0.0199936	0.0682753	0.849662	0.0592582	0.971047	0.314412
ANKRD26P4	FALSE
RXFP2	FALSE
FRY	FALSE
RF00017-102	FALSE
FRY-AS1	FALSE
ZAR1L	FALSE
BRCA2	FALSE	-0.036724	0.0912891	0.522632	0.0154511	0.871163	0.148775
IFIT1P1	FALSE
N4BP2L1	FALSE	-0.00301174	0.0221147	0.683113	0.545863	0.931011	0.833934
N4BP2L2	FALSE	0.0651649	-0.0416403	0.325011	0.555292	0.770372	0.837543
ATP8A2P2	FALSE
N4BP2L2-IT2	FALSE
PDS5B	FALSE	-0.0205515	0.0693247	0.526433	0.259015	0.87288	0.642309
AL138820.1	FALSE
KL	FALSE
STARD13	FALSE
STARD13-IT1	FALSE
STARD13-AS	FALSE
AL138999.1	FALSE
AL139383.1	FALSE
RFC3	FALSE	-0.0246601	0.0973686	0.768983	0.0470158	0.953361	0.278905
AL161891.1	FALSE
AL160394.1	FALSE
LINC00457	FALSE
AL138690.1	FALSE
NBEA	FALSE	0.0207479	0.0240801	0.00135028	0.0379139	0.0493904	0.250598
SCAND3P1	FALSE
MAB21L1	FALSE	0.0498138	0.0103012	0.0575274	0.327092	0.407655	0.699045
LINC00445	FALSE
DCLK1	FALSE	-0.187738	0.0163644	0.0140454	0.701764	0.203008	0.900378
SOHLH2	FALSE
CCDC169	FALSE
SPART	FALSE	-0.00878617	-0.023027	0.776998	0.420625	0.955431	0.767073
SPART-AS1	FALSE
CCNA1	FALSE	-0.15297	-0.089698	0.0430498	0.0619376	0.359048	0.322604
SERTM1	FALSE		-0.00624718		0.4836		0.802595
TCEAL4P1	FALSE
NDE1P2	FALSE
RFXAP	FALSE	-0.0750345	0.0142287	0.0397538	0.805727	0.345236	0.942779
SMAD9	FALSE	0.0508941	-0.022822	0.176398	0.454354	0.624935	0.784496
SMAD9-IT1	FALSE
RPL29P28	FALSE
EIF4A1P5	FALSE
ALG5	FALSE	0.0827271	0.0385257	0.303015	0.161577	0.752655	0.525115
EXOSC8	FALSE	-0.113366	-0.0514157	0.0799924	0.210778	0.466457	0.587708
SUPT20H	FALSE	-0.0761291	0.049365	0.197062	0.157083	0.65213	0.518369
CSNK1A1L	FALSE
LINC01048	FALSE
POSTN	FALSE	-0.00656571		0.338247		0.780239
TRPC4	FALSE	-0.0175231	0.0310337	0.533896	0.150576	0.875156	0.50819
LINC02334	FALSE
HSPD1P9	FALSE
LINC00571	FALSE
UFM1	FALSE	-0.000192921	0.0903085	0.0751688	0.117828	0.45262	0.449126
FREM2	FALSE		-0.0144818		0.145023		0.498241
FREM2-AS1	FALSE
STOML3	FALSE
PROSER1	FALSE	0.034336	0.0249012	0.0543282	0.759745	0.399446	0.924806
NHLRC3	FALSE	-0.0543441	0.0355382	0.459226	0.556543	0.84578	0.838004
AL354809.1	FALSE
LHFPL6	FALSE	-0.0212406	-0.0376151	0.521693	0.255758	0.870983	0.639115
COG6	FALSE	-0.033215	0.00196758	0.476851	0.901308	0.853385	0.982265
LINC00598	FALSE
RPL17P51	FALSE
FOXO1	FALSE		-0.0151073		0.109796		0.435086
RLIMP1	FALSE
MRPS31	FALSE	0.0410078	0.100399	0.390349	0.0185149	0.810697	0.16666
SLC25A15	FALSE
TPTE2P5	FALSE
SUGT1P3	FALSE
ELF1	FALSE	-0.0252478	-0.0240872	0.111483	0.255614	0.527786	0.639036
RGS17P1	FALSE
WBP4	FALSE	0.0361486	0.0612521	0.716492	0.405245	0.939389	0.759125
KBTBD6	FALSE	0.040375	0.0167413	0.52128	0.873752	0.870983	0.96965
AL354696.2	FALSE
CALM2P3	FALSE
KBTBD7	FALSE	0.0275091	-0.00292129	0.592274	0.375418	0.897396	0.738679
MTRF1	FALSE	-0.0373189		0.144353	0.975328	0.585098
AL354696.1	FALSE
NAA16	FALSE	0.0119743	0.0594555	0.778254	0.317496	0.955765	0.693778
TUBBP2	FALSE
RGCC	FALSE	0.0706188	0.0121758	0.0229523	0.245536	0.260666	0.629042
VWA8	FALSE	0.0173897		0.302519		0.752243
VWA8-AS1	FALSE
DGKH	FALSE
FHP1	FALSE
AKAP11	FALSE	0.0700848	0.0748877	0.117501	0.0462732	0.538337	0.276932
LINC02341	FALSE
TNFSF11	FALSE
FAM216B	FALSE
LINC01050	FALSE
EPSTI1	FALSE
DNAJC15	FALSE	-0.0101248	-0.161244	0.450511	4.74947e-05	0.841108	0.0023571
LINC00400	FALSE
ENOX1	FALSE	0.00683322	0.0515695	0.810588	0.0289799	0.963966	0.215689
ENOX1-AS2	FALSE
ENOX1-AS1	FALSE
AL162713.1	FALSE
CCDC122	FALSE
AL512506.1	FALSE
LACC1	FALSE
LINC00284	FALSE
SMIM2-AS1	FALSE
AL138960.1	FALSE
SERP2	FALSE	-0.00453535	0.0120385	0.711736	0.57345	0.939281	0.846894
TUSC8	FALSE
TSC22D1	FALSE	0.1242	0.170774	0.173411	0.000478078	0.620871	0.0139317
AL139184.1	FALSE
TSC22D1-AS1	FALSE
SMARCE1P5	FALSE
LINC00407	FALSE
AL356515.1	FALSE
LINC00330	FALSE
NUFIP1	FALSE	-0.0249781	-0.0282332	0.659271	0.595717	0.923086	0.857231
GPALPP1	FALSE	0.0150782	0.0185296	0.438943	0.736318	0.837306	0.914264
RN7SL49P	FALSE
GTF2F2	FALSE	-0.0694286	0.000546336	0.279622	0.571006	0.734146	0.845835
RN7SKP4	FALSE
AL138693.1	FALSE
KCTD4	FALSE
AL138963.2	FALSE
TPT1	FALSE	-0.0215108	-0.196444	0.948392	0.000351991	0.994275	0.0112687
SNORA31	FALSE
AL138963.3	FALSE
TPT1-AS1	FALSE	0.0421145	-0.00956162	0.36252	0.412211	0.796199	0.762772
AL138963.1	FALSE
RCN1P2	FALSE
SLC25A30	FALSE	-0.0216387		0.458396		0.844727
SLC25A30-AS1	FALSE
PPIAP25	FALSE
COG3	FALSE	0.0119809	0.0477322	0.330895	0.00590483	0.774365	0.0818395
ERICH6B	FALSE
SPERT	FALSE
SIAH3	FALSE
ZC3H13	FALSE	0.0894974	-0.0774364	0.214968	0.156735	0.670681	0.517967
CPB2-AS1	FALSE			0.983804
CPB2	FALSE
LCP1	FALSE
LRRC63	FALSE
RUBCNL	FALSE
LINC01198	FALSE
COX17P1	FALSE
LRCH1	FALSE	0.0521551	-0.0144053	0.027408	0.426745	0.287772	0.770813
AL359880.1	FALSE
ESD	FALSE		-0.0383942	1	0.246594		0.630068
HTR2A	FALSE
SUCLA2	FALSE	-0.0767176	-0.077906	0.200897	0.046982	0.655461	0.278905
NAP1L4P3	FALSE
RPL27AP8	FALSE
LINC00562	FALSE
SUCLA2-AS1	FALSE
NUDT15	FALSE	0.0216393	-0.0993207	0.483807	0.000966485	0.856271	0.0236726
AL158196.1	FALSE
MED4	FALSE	-0.0679969	-0.00131391	0.299943	0.700882	0.750548	0.900005
MED4-AS1	FALSE
ITM2B	FALSE	0.0928561	-0.286895	0.374686	3.10074e-06	0.799169	0.000257226
RB1-DT	FALSE
RB1	FALSE	0.00227345	0.0293818	0.951162	0.317323	0.994782	0.693778
PCNPP5	FALSE
LPAR6	FALSE
RF00017-106	FALSE
RCBTB2	FALSE	-0.000840372	-0.0188977	0.686388	0.436814	0.931782	0.776384
AL157813.1	FALSE
LINC00462	FALSE
CYSLTR2	FALSE
PSME2P2	FALSE
AL161421.1	FALSE
FNDC3A	FALSE	0.0339597	-0.0675027	0.215437	0.0955489	0.670865	0.406709
RNU6-60P	FALSE
RAD17P2	FALSE
COX7CP1	FALSE
OGFOD1P1	FALSE
CDADC1	FALSE	-0.0508271	0.0397905	0.14152	0.441254	0.581785	0.77943
CAB39L	FALSE	-0.00133346	0.00618144	0.153481	0.0987781	0.596204	0.41379
SETDB2	FALSE	-0.00771542	0.0161333	0.686691	0.00555253	0.931782	0.0777149
SNRPGP14	FALSE
PHF11	FALSE	0.0252636		0.562198		0.884613
RCBTB1	FALSE	-0.0197739	-0.000217762	0.615886	0.473994	0.908345	0.795983
ARL11	FALSE
EBPL	FALSE	-0.344548	-0.109035	5.4567e-09	0.0421516	1.86289e-06	0.265287
KPNA3	FALSE	-0.110101	0.0580664	0.0625292	0.366571	0.41857	0.731404
AL136301.1	FALSE
SPRYD7	FALSE	0.0194733	0.0155189	0.811373	0.305643	0.964029	0.682443
DLEU2	FALSE	-0.0280787	0.0532902	0.823592	0.312253	0.965003	0.689753
TRIM13	FALSE	0.133614	-0.0274208	0.00250406	0.230262	0.0758353	0.613582
KCNRG	FALSE
DLEU1	FALSE	0.045727	-0.00135111	0.422543	0.732924	0.825308	0.912442
RPL18P10	FALSE
AL137060.1	FALSE
ST13P4	FALSE
RPL34P26	FALSE
DLEU7	FALSE
DLEU7-AS1	FALSE
RNASEH2B-AS1	FALSE
RNASEH2B	FALSE	0.00690879	-0.0729481	0.555296	0.10695	0.882427	0.429225
GUCY1B2	FALSE
FAM124A	FALSE	-0.00471248	-0.0428169	0.711056	0.448909	0.939281	0.782964
SERPINE3	FALSE
INTS6	TRUE	0.223086	0.192248	0.0035293	9.79767e-05	0.0968393	0.00413943
INTS6-AS1	FALSE	0.0414595	-0.0015198	0.259637	0.852873	0.71536	0.962236
RPS4XP16	FALSE
WDFY2	FALSE	0.0131138	-0.0449456	0.897846	0.186533	0.980132	0.558173
ATP5PBP1	FALSE
AL162377.3	FALSE
DHRS12	FALSE	0.00687149	0.00348807	0.817198	0.750136	0.964243	0.920658
AL162377.1	FALSE
TMEM272	FALSE
CTAGE3P	FALSE
ATP7B	FALSE
FABP5P2	FALSE
ALG11	FALSE	0.0261779	-0.000985479	0.305906	0.864775	0.755445	0.966138
UTP14C	FALSE	-0.014863	0.00518352	0.737199	0.436947	0.944313	0.776384
NEK5	FALSE	0.0600435	-0.0339207	0.331697	0.120544	0.774403	0.454373
AL139082.1	FALSE
NEK3	FALSE	-0.00506594	-0.016679	0.832135	0.0706877	0.967084	0.347326
MRPS31P5	FALSE
TPTE2P2	FALSE
THSD1	FALSE
VPS36	FALSE	0.0491474	-0.00936145	0.487826	0.747002	0.858541	0.918598
AL359513.1	FALSE	-9.78275e-05	0.0104218	0.854575	0.0794486	0.971667	0.369752
CKAP2	FALSE	0.0519108	0.0906382	0.714783	0.141824	0.939389	0.492614
LINC00345	FALSE
AL137058.1	FALSE
AL137058.2	FALSE
MRPS31P4	FALSE
HNRNPA1L2	FALSE	0.02191	-0.00655829	0.623417	0.460729	0.910595	0.787846
AL139089.1	FALSE
SUGT1	FALSE	-0.0953687	-0.160885	0.0761526	0.000189768	0.455526	0.00707117
CNMD	FALSE
PCDH8	FALSE	-0.0180505	0.52296	0.11144	7.89814e-11	0.527786	2.80184e-08
OLFM4	FALSE
LINC00458	FALSE
RPL13AP25	FALSE
AL390964.1	FALSE
LINC02335	FALSE
PCDH17	FALSE	-0.0125233	0.0470883	0.235077	0.411294	0.690221	0.762228
DIAPH3	FALSE	0.0274546	0.0326043	0.756528	0.545749	0.950173	0.833934
RN7SL375P	FALSE
LINC00434	FALSE
TDRD3	FALSE	-0.0387525	-0.0301325	0.573107	0.157411	0.888873	0.51895
PCDH20	FALSE
RPL32P28	FALSE
HNRNPA3P5	FALSE
PCDH9	FALSE	0.0617034	0.0766688	0.223688	0.0704299	0.677954	0.34681
PCDH9-AS1	FALSE
RPSAP53	FALSE
NPM1P22	FALSE
ZDHHC20P4	FALSE
KLHL1	FALSE
ATXN8OS	FALSE
LINC00348	FALSE
DACH1	FALSE	-0.00952811	0.248557	0.881044	2.62699e-08	0.977261	4.97596e-06
H3F3BP1	FALSE
RPL21P109	FALSE
RPL35AP31	FALSE
MZT1	FALSE	-0.189649	0.059385	0.0562258	0.376646	0.406643	0.739365
BORA	FALSE	-0.067556	0.0700225	0.295878	0.150633	0.747712	0.50819
DIS3	FALSE	0.0171363	0.013163	0.352363	0.303677	0.787815	0.681619
PIBF1	FALSE	-0.0101991	0.104215	0.473984	0.0087965	0.851875	0.106278
PSMD10P3	FALSE
KLF5	FALSE				0.984775
LINC00393	FALSE
KLF12	FALSE	0.0237734	0.0838286	0.528955	0.230385	0.8734	0.613766
AL159972.1	FALSE
LINC00381	FALSE
CTAGE11P	FALSE
TBC1D4	FALSE
COMMD6	FALSE	-0.0545208	-0.0259747	0.160955	0.601944	0.60536	0.860318
UCHL3	FALSE	-0.0587367	0.0217853	0.148651	0.483847	0.593025	0.802645
AL137782.1	FALSE
LMO7-AS1	FALSE
LMO7	FALSE	-0.010516	0.113497	0.556824	0.137918	0.882887	0.487083
AL137244.1	FALSE
LMO7DN	FALSE
LINC01034	FALSE
AL365394.1	FALSE
KCTD12	FALSE	0.0291032	-0.0127902	0.381872	0.664419	0.804334	0.885779
AC000403.1	FALSE
RPL7P44	FALSE
CLN5	FALSE	0.123436	-0.0324531	0.0138514	0.100461	0.201876	0.416237
AC001226.2	FALSE
FBXL3	FALSE	-0.0737287	0.0278366	0.0641369	0.360644	0.42291	0.725823
MYCBP2-AS1	FALSE
AC001226.1	FALSE
MYCBP2	FALSE	0.022807	-0.113735	0.638125	0.0889602	0.916569	0.3931
MYCBP2-AS2	FALSE
SCEL	FALSE
SLAIN1	FALSE	0.0153622	0.189888	0.773201	0.00353591	0.954524	0.0578279
EDNRB	FALSE	-0.0360424	0.297694	0.680039	1.80803e-06	0.930385	0.000174138
RNF219-AS1	FALSE
RPL31P54	FALSE
AL445209.1	FALSE
POU4F1	FALSE
RNF219	FALSE	0.0334719	0.0148132	0.0578309	0.930535	0.408223	0.990144
RPL21P111	FALSE
HSPD1P8	FALSE
RBM26	FALSE		-0.00291581	0.979552	0.797309		0.940105
RBM26-AS1	FALSE	0.0152677		0.657291		0.922882
NDFIP2	FALSE	-0.00919078	0.00807785	0.880609	0.34482	0.977261	0.711876
LINC01068	FALSE
AL158064.1	FALSE
AL137781.1	FALSE
SPRY2	FALSE	-0.00426373	-0.0179482	0.847328	0.682007	0.970659	0.893563
PTMAP5	FALSE	-0.0324241		0.0836791	0.990327	0.477005
SLITRK1	FALSE
AL355481.1	FALSE
SLITRK6	FALSE
MIR4500HG	FALSE
AL355578.1	FALSE
SLITRK5	FALSE	0.00902716	0.0146069	0.0778055	0.730398	0.459893	0.911093
LINC00379	FALSE
MIR17HG	FALSE
GPC5	FALSE
AL162456.1	FALSE
AL157815.1	FALSE
AL159152.1	FALSE
GPC5-AS1	FALSE
AL354811.1	FALSE
GPC6	FALSE	0.0325991	-0.0121169	0.398901	0.054395	0.815411	0.299623
RNA5SP35	FALSE
DCT	FALSE	0.0407154		0.449327		0.841108
TGDS	FALSE	-0.00677604	-0.00978349	0.922665	0.0477226	0.987429	0.280293
GPR180	FALSE	0.00698416	-0.0457042	0.930484	0.123735	0.990067	0.459826
RN7SL585P	FALSE
SOX21	FALSE	0.0308553		0.268162		0.72362
SOX21-AS1	FALSE	-0.045314		0.0751557		0.45262
RPL21P112	FALSE
ABCC4	FALSE
CLDN10	FALSE	-0.0652003	0.0125191	0.127431	0.355845	0.557528	0.720665
DZIP1	FALSE	0.0190601	0.0251827	0.777292	0.0843966	0.955487	0.379723
DNAJC3-DT	FALSE	0.0327169	0.0491365	0.369703	0.0924962	0.798683	0.400668
DNAJC3	FALSE	0.0563284	-0.0300951	0.00439143	0.590298	0.107952	0.855241
MTND5P2	FALSE
AL138955.1	FALSE
UGGT2	FALSE	0.038638	0.0752931	0.470935	0.00526899	0.851863	0.0756673
HMGN1P24	FALSE
HS6ST3	FALSE		0.0101872		0.571391		0.846001
RN7SL164P	FALSE
OXGR1	FALSE
MBNL2	FALSE	-0.00670365	0.00802994	0.965318	0.813997	0.997823	0.946148
RAP2A	FALSE	0.0198918	0.0255429	0.738431	0.585555	0.944313	0.853048
AL442067.1	FALSE
AL442067.2	FALSE
IPO5	FALSE	0.0288328	0.0225904	0.394184	0.760408	0.812328	0.924926
FARP1	FALSE	0.00518206	-0.0632654	0.30274	0.195361	0.752243	0.569157
AL445223.1	FALSE
FARP1-AS1	FALSE
STK24	FALSE	0.0449049	0.0159303	0.131153	0.823143	0.564547	0.949378
AL356423.1	FALSE
STK24-AS1	FALSE
SLC15A1	FALSE
DOCK9	FALSE
DOCK9-DT	FALSE
GAPDHP22	FALSE
UBAC2-AS1	FALSE
UBAC2	FALSE	0.0612134		0.340784	0.97224	0.782478
RN7SKP9	FALSE
H2AFZP3	FALSE
GPR183	FALSE
HMGB3P4	FALSE
CCR12P	FALSE
TM9SF2	FALSE	-0.0623812	0.0334007	0.538154	0.541837	0.876038	0.83208
LINC01232	FALSE
LINC00449	FALSE
CLYBL	FALSE	-0.0275383	-0.0883863	0.487078	1.94014e-05	0.858445	0.00110248
CLYBL-AS2	FALSE
CLYBL-AS1	FALSE
RF00402-12	FALSE
ZIC5	FALSE	0.0172434	-0.0357976	0.813403	0.378548	0.964243	0.740561
ZIC2	FALSE	0.0341899	-0.00750876	0.795272	0.316861	0.961191	0.693323
LINC00554	FALSE
ASNSP3	FALSE
AL355338.1	FALSE	-0.00740314	-0.0639276	0.888775	0.0216897	0.978591	0.183683
PCCA	FALSE	-0.0928937	-0.0120139	0.0245308	0.741809	0.270396	0.916075
RPL15P18	FALSE
GGACT	FALSE	0.0276942	-0.000421462	0.368993	0.284987	0.79821	0.663725
AL356966.1	FALSE
AL136526.1	FALSE
RPS26P47	FALSE
TMTC4	FALSE	0.0115519	0.0518858	0.912949	0.119125	0.983573	0.451586
COX5BP6	FALSE
NALCN-AS1	FALSE
NALCN	FALSE
ITGBL1	FALSE
FGF14	FALSE
FGF14-IT1	FALSE
AL356266.1	FALSE
FGF14-AS2	FALSE	0.0414331	0.0304477	0.396046	0.243975	0.81343	0.627403
AL158063.1	FALSE
TPP2	FALSE	0.0280824	0.0201329	0.722549	0.080235	0.941286	0.37025
METTL21C	FALSE
CCDC168	FALSE
TEX30	FALSE	-0.041869		0.671559	1	0.92843
KDELC1	FALSE	-0.0614972	-0.0119912	0.0111961	0.817753	0.179169	0.947237
BIVM	FALSE	-0.0588649	-0.013903	0.00785342	0.311066	0.152907	0.688599
ERCC5	FALSE
METTL21EP	FALSE
AL137246.1	FALSE
SLC10A2	FALSE
RPL7P45	FALSE
LINC00460	FALSE
RPL35P9	FALSE
EFNB2	FALSE	0.0325331	0.157974	0.493299	0.0103522	0.86055	0.116835
AL138689.2	FALSE
AL138689.1	FALSE
ARGLU1	FALSE	-0.0294045	0.0528152	0.869622	0.00416901	0.974033	0.0643761
LINC00551	FALSE
LINC00443	FALSE
ATP5MC1P5	FALSE
FAM155A	FALSE	0.0296483		0.288285		0.741298
AL445649.1	FALSE
FAM155A-IT1	FALSE
AL136964.1	FALSE
LIG4	FALSE	0.0269401	0.013584	0.399	0.302642	0.815411	0.681165
ABHD13	FALSE	-0.0229613	0.0253787	0.776076	0.646395	0.955407	0.878666
TNFSF13B	FALSE
AL157762.1	FALSE
AL138694.1	FALSE
MYO16	FALSE
AL161431.1	FALSE
IRS2	FALSE	0.019662	0.0685715	0.528536	0.328989	0.8734	0.699917
AL355810.1	FALSE
RN7SL783P	FALSE
AL390755.1	FALSE
COL4A1	FALSE	-0.0705788	0.0777989	0.00971438	0.108125	0.168114	0.431931
COL4A2	FALSE	-0.095992	0.132147	0.00372782	0.00163462	0.0997113	0.0340246
RAB20	FALSE
AL139385.1	FALSE
NAXD	FALSE	-0.0322779	0.00158143	0.501663	0.465924	0.864179	0.790655
CARS2	FALSE	0.0148563	-0.0163494	0.779767	0.843235	0.956432	0.957475
ING1	FALSE	0.0888618	-0.0281142	0.0217973	0.737633	0.254475	0.914537
RPL21P107	FALSE
LINC00346	FALSE
ANKRD10	FALSE	-0.0183537	0.0766968	0.819218	0.0711677	0.96453	0.348662
ANKRD10-IT1	FALSE
AL442128.2	FALSE
PARP1P1	FALSE
LINC00431	FALSE
ARHGEF7-AS2	FALSE
ARHGEF7	FALSE	0.0132818	0.0297568	0.884742	0.32177	0.977398	0.697219
AL353704.1	FALSE
TEX29	FALSE
LINC00354	FALSE
SOX1	FALSE	-0.00044286	0.0285898	0.300883	0.487489	0.750548	0.804383
AL356961.1	FALSE
SOX1-OT	FALSE		-0.0136974		0.743137		0.917125
TUBGCP3	FALSE	0.0106454	-0.0173745	0.60589	0.0764854	0.902634	0.36219
AL139384.2	FALSE
AL139384.1	FALSE
ATP11A	FALSE		-0.00321153	0.983204	0.941263		0.993332
ATP11A-AS1	FALSE
MCF2L	FALSE		-0.0394085		0.0456815		0.275568
AL356740.1	FALSE
MCF2L-AS1	FALSE
F7	FALSE
F10	FALSE
F10-AS1	FALSE
KARSP2	FALSE
AL137002.2	FALSE
PROZ	FALSE
AL137002.1	FALSE
PCID2	FALSE	0.0181821	-0.0395809	0.71615	0.146003	0.939389	0.499344
CUL4A	FALSE	-0.0542646	0.00760585	0.185408	0.914797	0.639171	0.987382
LDHBP1	FALSE
LAMP1	FALSE	0.0454792	-0.16148	0.689688	0.00119531	0.933037	0.027061
GRTP1	FALSE		-0.0104176		0.755554		0.923121
AL136221.1	FALSE
GRTP1-AS1	FALSE
ADPRHL1	FALSE
DCUN1D2	FALSE
DCUN1D2-AS	FALSE
RNU1-16P	FALSE
TMCO3	FALSE	0.0428436	0.0131483	0.644372	0.297813	0.918682	0.676092
AL442125.2	FALSE
AL442125.1	FALSE
TFDP1	FALSE	0.155868	-0.0374647	0.0475337	0.693486	0.375273	0.897435
ATP4B	FALSE
GRK1	FALSE
TMEM255B	FALSE
GAS6-AS1	FALSE
GAS6	FALSE	0.082874	0.0265701	0.422154	0.777596	0.825224	0.932213
GAS6-DT	FALSE
LINC00565	FALSE
RASA3	FALSE	-0.0156824	0.10227	0.597399	0.072083	0.899962	0.350656
CFAP97D2	FALSE
CDC16	FALSE	-0.042555	0.0760641	0.575712	0.0991236	0.889187	0.414508
AL160396.2	FALSE
UPF3A	FALSE	0.0824303	-0.00188742	0.0208898	0.951174	0.250483	0.995918
CHAMP1	FALSE	0.054801	0.0546231	0.361358	0.273947	0.796199	0.656544
LINC01054	FALSE
RPL23AP97	FALSE
RPL22P20	FALSE
DUXAP10	FALSE
OR4K17	FALSE
OR11G2	FALSE
TTC5	FALSE	-0.0278278	0.00544359	0.334372	0.614363	0.777389	0.865746
AL356019.2	FALSE
CCNB1IP1	FALSE	-0.0415152	0.109913	0.438594	0.0187534	0.837268	0.167294
AL355075.4	FALSE	0.108974		0.0367633		0.337658
PARP2	FALSE	-0.0264233	0.035282	0.49585	0.437548	0.861277	0.776747
AL355075.1	FALSE
TEP1	FALSE
KLHL33	FALSE
OSGEP	FALSE	-0.0216172	-0.0257462	0.649491	0.585138	0.920133	0.853048
AL355075.2	FALSE
APEX1	FALSE	-0.0256375		0.819485	0.985998	0.96453
PIP4P1	FALSE	-0.0542807	0.0190432	0.275615	0.599394	0.731467	0.859098
PNP	FALSE	0.045319	-0.0219309	0.265862	0.343866	0.720615	0.7112
RNASE4	FALSE	0.120774		0.300523		0.750548
ANG	FALSE	-0.0215432	0.00267032	0.841165	0.0263119	0.969797	0.205389
RNASE6	FALSE
RNASE1	FALSE
AL355922.4	FALSE
RNASE2	FALSE
AL355922.2	FALSE
METTL17	FALSE	0.0562749	0.0122938	0.343489	0.0579983	0.782905	0.309845
AL161668.3	FALSE
SLC39A2	FALSE
NDRG2	FALSE	0.434305	-0.00755962	1.13513e-11	0.398825	7.99271e-09	0.754079
TPPP2	FALSE
AL161668.4	FALSE
ARHGEF40	FALSE	-0.0116603	-0.0322776	0.775415	0.174174	0.955407	0.541148
ZNF219	FALSE	-0.0116604	-0.0589012	0.573529	0.0476834	0.888873	0.280293
TMEM253	FALSE
AL161668.1	FALSE
CKAP2P1	FALSE
OR5AU1	FALSE
SMARCE1P3	FALSE
AL157687.1	FALSE
LINC00641	FALSE	0.0289595		0.130706		0.56363
HNRNPC	FALSE	-0.122367	-0.0558915	0.0262556	0.0916811	0.280434	0.39918
RPGRIP1	FALSE
SUPT16H	FALSE	0.0682919	0.0116622	0.299967	0.803226	0.750548	0.9421
AL135744.1	FALSE
CHD8	FALSE	0.0139309	0.00761407	0.830057	0.895717	0.966456	0.979962
RAB2B	FALSE	-0.0258532	0.0626319	0.370965	0.00173984	0.798683	0.0353725
TOX4	FALSE	0.00183078	-0.0349825	0.853212	0.529862	0.971601	0.826758
METTL3	FALSE	-0.0881982	0.00886602	0.0726579	0.840816	0.445703	0.957023
SALL2	FALSE	0.00804096		0.63379	1	0.914876
AL161747.2	FALSE
OR10G3	FALSE
UBE2NP1	FALSE
OR4E1	FALSE
RPL4P1	FALSE
TRAV30	FALSE
TRAV38-2DV8	FALSE
TRAV41	FALSE
AC244502.1	FALSE
TRDC	FALSE
TRAC	FALSE
LINC02332	FALSE
DAD1	FALSE	-0.0212215	-0.0681142	0.897305	0.168826	0.980132	0.534585
AC243965.2	FALSE
ABHD4	FALSE	-0.0101084	-0.0133357	0.845265	0.288291	0.97044	0.667025
AL160314.1	FALSE
AL160314.2	FALSE
OXA1L	FALSE	0.0122162	-0.00590476	0.957657	0.56782	0.996671	0.844185
SLC7A7	FALSE
MRPL52	FALSE	0.0291688	-0.216541	0.092946	2.59887e-05	0.493231	0.00140648
MMP14	FALSE	-0.00609142	-0.0039137	0.793385	0.350289	0.960252	0.715983
RF00019-558	FALSE
LRP10	FALSE	0.0310825	-0.00680141	0.794632	0.517483	0.960813	0.818895
REM2	FALSE
RBM23	FALSE	0.114859	-0.0247003	0.0436379	0.550277	0.361824	0.835092
PRMT5-AS1	FALSE
PRMT5	FALSE	-0.0255024	-0.0230378	0.467206	0.552121	0.849905	0.835837
AL132780.1	FALSE
HAUS4	FALSE	-0.0378765	-0.0102688	0.281068	0.0389322	0.735341	0.254876
AJUBA	FALSE	-0.00327556	0.00875441	0.535533	0.518008	0.875527	0.818912
AL132780.2	FALSE
C14orf93	FALSE		-0.0135274		0.0610676		0.319982
AL132780.5	FALSE
PSMB5	FALSE	-0.02098	-0.13728	0.817422	0.000711976	0.964243	0.0183068
AL132780.4	FALSE
CDH24	FALSE	0.0201935	0.0687822	0.313185	0.0753105	0.761403	0.35887
ACIN1	FALSE	-0.0393303	-0.0482132	0.132223	0.187631	0.566671	0.559736
C14orf119	FALSE	-0.030823		0.289584	1	0.741298
CEBPE	FALSE
SLC7A8	FALSE	0.00842697	-0.00191644	0.895059	0.457502	0.980132	0.786318
RNU6-1138P	FALSE
RNF212B	FALSE
RNU6-1046P	FALSE
HOMEZ	FALSE	0.015002	-0.0177427	0.666999	0.310483	0.925762	0.687979
H3F3AP2	FALSE
PPP1R3E	FALSE	0.0125521	0.0174611	0.794239	0.469242	0.960813	0.793433
BCL2L2	FALSE
BCL2L2-PABPN1	FALSE
PABPN1	FALSE	0.0247318	0.0531107	0.80769	0.0748055	0.962683	0.357362
SLC22A17	FALSE	-0.00634589	-0.0625538	0.838227	0.202439	0.969084	0.577988
EFS	FALSE	-0.0134488	0.0277845	0.546204	0.492475	0.878198	0.807179
CMTM5	FALSE
MYH6	FALSE
MYH7	FALSE
NGDN	FALSE	-0.0349957	0.0699495	0.26494	0.0208838	0.719855	0.178858
ZFHX2-AS1	FALSE
ZFHX2	FALSE	-0.00285522		0.817215		0.964243
THTPA	FALSE
AP1G2	FALSE		-0.000510767		0.893802		0.97993
AL135999.1	FALSE
JPH4	FALSE	-0.00639494	0.0154883	0.0830037	0.761652	0.475162	0.9252
AL135999.3	FALSE
DHRS2	FALSE
DHRS4-AS1	FALSE	-0.00625397	0.018883	0.941687	0.526531	0.992895	0.824472
DHRS4	FALSE	-0.0265125	0.000916607	0.663153	0.845725	0.923881	0.959248
DHRS4L2	FALSE	0.0570801	-0.0283966	0.0438236	9.79151e-06	0.36242	0.00064698
AL136419.1	FALSE
DHRS4L1	FALSE
CARMIL3	FALSE
CPNE6	FALSE
NRL	FALSE
PCK2	FALSE				1
DCAF11	FALSE	-0.0536009	0.0383153	0.306311	0.0773382	0.75578	0.364259
FITM1	FALSE
PSME1	FALSE	0.011108	-0.0538973	0.664016	0.401039	0.923937	0.755072
EMC9	FALSE	-0.0822513	0.0303242	0.153653	0.366895	0.596204	0.731922
AL136295.2	FALSE
PSME2	FALSE	-0.0817164	-0.0711416	0.281716	0.0252043	0.735341	0.198922
RNF31	FALSE
AL136295.5	FALSE
RNA5SP383	FALSE
IRF9	FALSE
REC8	FALSE		-0.0125879		0.0793674		0.369525
IPO4	FALSE	3.74975e-05	-0.00629267	0.828192	0.455908	0.965941	0.784496
TM9SF1	FALSE	0.00868089	-0.0208686	0.857827	0.200897	0.971667	0.57631
AL136295.6	FALSE
AL136295.7	FALSE
TSSK4	FALSE
CHMP4A	FALSE	-0.0232689		0.76887	0.987603	0.953361
AL096870.2	FALSE	0.0657492	-0.00541888	0.0713742	0.713957	0.444255	0.904918
MDP1	FALSE	-0.00233435	-0.00214392	0.930936	0.617729	0.990077	0.867469
NEDD8	FALSE	-0.0840614	-0.0415881	0.0563085	0.630579	0.406643	0.873096
GMPR2	FALSE	0.0669413	-0.0388417	0.344416	0.104215	0.783473	0.425281
TINF2	FALSE	-0.0819146	0.0183385	0.136371	0.418339	0.571685	0.765581
TGM1	FALSE
RABGGTA	FALSE	0.0101819		0.861107	0.998667	0.972736
DHRS1	FALSE	-0.0485368	0.00561043	0.416373	0.478047	0.822619	0.79778
NOP9	FALSE	-0.0018131		0.801988		0.961231
CIDEB	FALSE
LTB4R2	FALSE
LTB4R	FALSE
ADCY4	FALSE
RIPK3	FALSE
NFATC4	FALSE	0.0101073	-0.0172539	0.899704	0.391212	0.980432	0.748266
NYNRIN	FALSE	0.0193492	-0.0141533	0.527428	0.271349	0.873182	0.65508
CBLN3	FALSE
KHNYN	FALSE	0.0172848		0.679898	0.996611	0.930385
SDR39U1	FALSE	0.0496762	0.0230516	0.636075	0.658324	0.915662	0.883398
AL132800.1	FALSE
GZMB	FALSE
STXBP6	FALSE	-0.0410985	-0.00785415	0.0679225	0.137255	0.43135	0.486256
LINC02306	FALSE
NOVA1	FALSE	0.0897752	-0.142399	0.0900492	7.14622e-07	0.488729	7.59035e-05
AL079343.1	FALSE
LINC02588	FALSE
AL390334.1	FALSE
LINC00645	FALSE
BNIP3P1	FALSE
LINC02300	FALSE
FOXG1	FALSE
LINC01551	FALSE
LINC02282	FALSE
AL133166.1	FALSE
PRKD1	FALSE	-0.00431654	-0.0082394	0.926671	0.294708	0.989268	0.67473
AL356756.1	FALSE
G2E3-AS1	FALSE
G2E3	FALSE	-0.010434	-0.0206092	0.43233	0.74163	0.832385	0.916075
SCFD1	FALSE	-0.00649738	0.0383683	0.971279	0.342412	0.999947	0.71057
AL049830.1	FALSE
COCH	FALSE	0.0138461	0.0242766	0.0785697	0.324136	0.462185	0.69783
AL049830.3	FALSE
STRN3	FALSE	-0.0240282	0.0752975	0.148863	0.00896813	0.593025	0.107869
HIGD1AP17	FALSE
AL049830.4	FALSE
AP4S1	FALSE	0.0229816	0.00226821	0.430413	0.9558	0.830572	0.996758
HECTD1	FALSE	0.0737442	0.0308521	0.0277098	0.528871	0.289259	0.826161
RPL21P5	FALSE
AL136418.1	FALSE
HEATR5A	FALSE	0.00579683	-0.0103393	0.967348	0.276397	0.998822	0.658155
AL139353.3	FALSE
AL139353.1	FALSE
AL139353.2	FALSE
DTD2	FALSE		-0.0349086	0.985126	0.268075		0.651313
AL163973.1	FALSE
NUBPL	FALSE	0.0302774	0.0129669	0.235427	0.570723	0.690529	0.845791
LINC02313	FALSE
ARHGAP5-AS1	FALSE	0.0152873	-0.0311641	0.492225	0.0502678	0.86042	0.287227
ARHGAP5	FALSE	-0.0236636	0.0148184	0.823406	0.18725	0.965003	0.559141
AL161665.1	FALSE
AL136298.3	FALSE
AKAP6	FALSE	0.0146318	0.0364877	0.0899943	0.44999	0.488729	0.783056
AL136298.1	FALSE
RN7SL660P	FALSE
AL049781.1	FALSE
NPAS3	FALSE	-0.00297977	-0.000550489	0.31048	0.910425	0.758688	0.986366
EGLN3	FALSE	0.0171318	0.0693326	0.342406	0.0197975	0.782905	0.172943
SPTSSA	FALSE	0.0959139	-0.0482385	0.215134	0.0992323	0.670863	0.414508
RPL23AP71	FALSE
EAPP	FALSE	0.0850361		0.243594	0.989901	0.701158
SNX6	FALSE	-0.0626104	0.0559708	0.3868	0.190244	0.807306	0.562799
RPS19P3	FALSE
RPL23AP8	FALSE
CFL2	FALSE	-0.00721369	-0.0655053	0.140217	0.225392	0.579888	0.606318
RPL12P6	FALSE
BAZ1A	FALSE	-0.0210539	0.0747173	0.903965	0.256627	0.981276	0.639835
AL121603.2	FALSE
SRP54-AS1	FALSE
IGBP1P1	FALSE
SRP54	FALSE	-0.0213887	-0.0157947	0.912601	0.819491	0.983573	0.947787
FAM177A1	FALSE	-0.0324171	0.00709558	0.419482	0.898966	0.824734	0.980986
PPP2R3C	FALSE	0.00519192	-0.0183956	0.55957	0.723649	0.884311	0.90878
AL049776.1	FALSE
KIAA0391	FALSE
SEPT7P1	FALSE
MRPL57P8	FALSE
DPRXP3	FALSE
RPL7AP3	FALSE
RPL9P3	FALSE
PSMA6	FALSE	0.0416988	0.0114601	0.0256455	0.234285	0.276481	0.616516
AL133163.2	FALSE
AL133163.1	FALSE
NFKBIA	FALSE	0.0819245	-0.000853649	0.144271	0.921646	0.585081	0.988781
AL133163.3	FALSE
RPS3AP4	FALSE
INSM2	FALSE
RALGAPA1	FALSE	0.0396749	-0.00422151	0.457037	0.622453	0.843541	0.869599
AL162311.3	FALSE
NUTF2P2	FALSE
BRMS1L	FALSE	-0.0287644		0.490255	0.990498	0.859452
AL162311.1	FALSE
AL162511.1	FALSE
MBIP	FALSE	0.0434571	-0.0414214	0.317754	0.0405199	0.765409	0.259881
AL132857.2	FALSE
DPPA3P2	FALSE
SFTA3	FALSE
NKX2-1	FALSE
RPL29P3	FALSE
NKX2-8	FALSE
AL079303.1	FALSE
PAX9	FALSE
SLC25A21	FALSE
AL079304.1	FALSE
SLC25A21-AS1	FALSE		0.00356657	0.989711	0.926259		0.989479
MIPOL1	FALSE	-0.00953223	0.00521963	0.335308	0.230674	0.777787	0.61396
AL121790.1	FALSE
FOXA1	FALSE		-0.00212826		0.873653		0.96965
TTC6	FALSE
RF00406-1	FALSE
LINC00517	FALSE
AL359233.1	FALSE
AL392023.2	FALSE
SSTR1	FALSE
CLEC14A	FALSE
LINC00639	FALSE
SEC23A	FALSE	-0.0488605	-0.0250096	0.581826	0.0247243	0.892181	0.19691
SEC23A-AS1	FALSE
PPIAP4	FALSE
GEMIN2	FALSE	-0.057007	-0.011745	0.327228	0.469533	0.771735	0.793493
TRAPPC6B	FALSE	0.0174514	-0.00245094	0.688177	0.507356	0.932523	0.815572
AL109628.2	FALSE
AL132639.3	FALSE
PNN	FALSE	0.0765772		0.253382	1	0.709579
YTHDF2P1	FALSE
MIA2	FALSE	0.0135305	-0.017236	0.857451	0.169676	0.971667	0.535806
AL132639.2	FALSE
AL157791.1	FALSE
FBXO33	FALSE	0.016959	0.023333	0.414369	0.711238	0.822619	0.903573
AL049875.1	FALSE
LINC02315	FALSE				1
AL391516.1	FALSE
AL121821.1	FALSE
RF00322-23	FALSE
LRFN5	FALSE	0.0130341		0.212303		0.667543
AL109766.1	FALSE
AL161752.1	FALSE
FSCB	FALSE
LINC02302	FALSE
DOCK11P1	FALSE
AL049870.2	FALSE
C14orf28	FALSE	-0.0146925	-0.0026903	0.318317	0.399539	0.766273	0.75453
KLHL28	FALSE	-0.0525631	-0.00166734	0.139853	0.310591	0.579884	0.688037
TOGARAM1	FALSE	-0.00446366	-0.00267701	0.123756	0.932018	0.551088	0.990144
AL121809.2	FALSE
AL121809.1	FALSE
PRPF39	FALSE	-0.02471	0.0116013	0.652091	0.681856	0.92094	0.893563
FKBP3	FALSE	-0.123861	-0.0736655	0.0376785	0.318234	0.341914	0.69459
FANCM	FALSE	-0.00532125	0.0275211	0.971069	0.420976	0.999947	0.767232
MIS18BP1	FALSE	-0.0733892	0.0992848	0.24798	0.0446883	0.705136	0.272762
DNAJC19P9	FALSE
AL162632.3	FALSE
LINC02303	FALSE
LINC00871	FALSE
RPL10L	FALSE
MDGA2	FALSE
RPL13AP2	FALSE
RPS15AP3	FALSE
LINC00648	FALSE
AL110505.1	FALSE
RPS29	FALSE	0.58968	0.142855	2.15414e-22	0.0138492	6.06713e-19	0.140233
AL139099.4	FALSE
LRR1	FALSE	-0.0107371	0.0368203	0.877676	0.252419	0.977248	0.635804
RHOQP1	FALSE
RPL36AL	FALSE	-0.0365924	0.0146966	0.770897	0.543124	0.953444	0.832829
MGAT2	FALSE	0.0557912	0.0374631	0.0308475	0.0722218	0.306462	0.350769
AL139099.1	FALSE
DNAAF2	FALSE	0.00367484	0.0378317	0.861536	0.51962	0.972736	0.819316
AL139099.2	FALSE
POLE2	FALSE	-0.043293	-0.0188552	0.587213	0.764724	0.894706	0.926486
RNU6ATAC30P	FALSE
KLHDC1	FALSE
AL591767.1	FALSE
KLHDC2	FALSE	-0.0651517	-0.0616414	0.288992	0.126031	0.741298	0.464189
NEMF	FALSE	-0.145147	-0.0598459	0.00835693	0.246944	0.158582	0.630461
RF00019-565	FALSE
RN7SL3	FALSE
AL627171.2	FALSE
RN7SL2	FALSE	0.065961	0.0203351	0.595828	0.0357362	0.898968	0.241464
AL627171.1	FALSE	-0.00139136	-0.0272766	0.941527	0.528959	0.992895	0.826161
ARF6	FALSE	0.0425193	-0.0267578	0.511067	0.761413	0.867775	0.925077
LINC01588	FALSE
RF00019-566	FALSE
VCPKMT	FALSE	-0.0364392	0.00111764	0.38922	0.749505	0.80953	0.920082
SOS2	FALSE	0.024375	-0.0104231	0.416699	0.657832	0.822619	0.883357
L2HGDH	FALSE	-0.010736	0.0017654	0.554186	0.833437	0.882213	0.954087
ATP5S	FALSE	-0.0214861	0.0451854	0.744129	0.281931	0.946661	0.661948
AL359397.2	FALSE
CDKL1	FALSE
MAP4K5	FALSE	-0.0196935	0.0273883	0.45565	0.376093	0.842957	0.738858
AL118556.1	FALSE
AL118556.2	FALSE
ATL1	FALSE	-0.0753293	0.0435351	0.0810839	0.332041	0.468864	0.703108
SAV1	FALSE	-0.0108564	0.0161058	0.659362	0.243034	0.923086	0.626722
RN7SL452P	FALSE
AL606834.1	FALSE
NIN	FALSE	0.0125809	0.0878688	0.791073	0.00661004	0.960079	0.0879409
AL606834.2	FALSE
AL133485.2	FALSE
PYGL	FALSE	0.0631146	-0.0019426	0.197194	0.777967	0.65213	0.932461
ABHD12B	FALSE
AL358334.2	FALSE
TRIM9	FALSE	-0.0154652	0.0256862	0.652139	0.631851	0.92094	0.873247
TMX1	FALSE	0.073465	-0.084922	0.322104	0.00879958	0.768786	0.106278
LINC00519	FALSE
LINC00640	FALSE
LINC02310	FALSE
FRMD6-AS2	FALSE
FRMD6	FALSE	-0.00382004		0.94977		0.994619
AL122125.1	FALSE
FRMD6-AS1	FALSE
GNG2	FALSE	-0.0518431	0.044017	0.286743	0.461194	0.740517	0.78808
AL358333.3	FALSE
RTRAF	FALSE	-0.147727	-0.0910973	0.00712219	0.10034	0.14536	0.416211
NID2	FALSE		-0.00257868		0.75237		0.921162
LINC02319	FALSE
PTGDR	FALSE
AL365475.1	FALSE
PTGER2	FALSE
TXNDC16	FALSE	0.106426	0.0143371	0.00994302	0.0704873	0.17024	0.346941
GPR137C	FALSE	0.0709656	0.0310523	0.118227	0.232815	0.539469	0.615085
ERO1A	FALSE	0.00774081	0.00238221	0.82558	0.346098	0.965069	0.712573
AL133453.1	FALSE	0.0016197		0.490773	1	0.859599
PSMC6	FALSE	-0.0640917	0.0534427	0.387559	0.449186	0.807814	0.782964
STYX	FALSE	0.0146209	0.025214	0.827206	0.262224	0.965711	0.646092
GNPNAT1	FALSE	-0.0664767	-0.00893049	0.0429796	0.41371	0.358938	0.762772
AL139317.3	FALSE
AL139317.5	FALSE
FERMT2	FALSE	-0.0770722	0.011933	0.00692235	0.920642	0.142596	0.988781
AL139317.4	FALSE
DDHD1	FALSE	0.0397049	0.0319842	0.0255718	0.301248	0.27595	0.679986
AL356020.1	FALSE
AL365295.1	FALSE
AL163953.1	FALSE
RPS3AP46	FALSE
AL138479.1	FALSE
BMP4	FALSE	0.247926	-0.0130683	0.00246884	0.0296877	0.0753767	0.218883
ATP5F1CP1	FALSE
CDKN3	FALSE	-0.0928319	0.143486	0.346664	0.0651644	0.784366	0.331449
CNIH1	FALSE	-0.04107	0.0235976	0.151777	0.60111	0.594954	0.860188
GMFB	FALSE		-0.00654787	0.98802	0.908828		0.986025
CGRRF1	FALSE	-0.0621415	-0.0098327	0.16105	0.740229	0.60536	0.915695
SAMD4A	FALSE
GCH1	FALSE
WDHD1	FALSE	0.0452554	0.00221294	0.20227	0.272555	0.656897	0.655828
RPSAP13	FALSE
SOCS4	FALSE	0.0139946	0.0262102	0.284879	0.0514631	0.738483	0.29117
MAPK1IP1L	FALSE	0.0117208	-0.11179	0.239446	0.021152	0.696444	0.180204
LGALS3	FALSE	0.00396573	-0.0202476	0.265863	0.517757	0.720615	0.818895
DLGAP5	FALSE	-0.126885	0.159056	0.0427122	0.00514962	0.357501	0.0745869
AL158801.5	FALSE
AL158801.4	FALSE
AL158801.2	FALSE
FBXO34	FALSE	0.0395774	0.00551364	0.465325	0.701462	0.848799	0.900352
AL158801.1	FALSE
RF00017-109	FALSE
CHMP4BP1	FALSE
ATG14	FALSE	0.00171612		0.964202	0.971743	0.99749
AL356801.1	FALSE
TBPL2	FALSE
KTN1-AS1	FALSE
ABI1P1	FALSE
KTN1	FALSE	0.0398116	0.0332002	0.545899	0.880605	0.878066	0.973192
RPL13AP3	FALSE
LINC00520	FALSE
AL163952.1	FALSE
AL138995.1	FALSE
PELI2	FALSE	0.0448891	0.0293641	0.00652575	0.0408926	0.138194	0.26051
AL355073.2	FALSE
TMEM260	FALSE	0.0452226	-0.0116938	0.175274	0.289059	0.622716	0.667849
AL355103.1	FALSE
AL161757.1	FALSE
AL161757.3	FALSE
OTX2	FALSE	0.139797	-0.0487241	0.00878649	2.77473e-10	0.161015	8.29864e-08
OTX2-AS1	FALSE	0.0496589	-0.00725327	0.140365	0.00966231	0.579888	0.112418
AL161757.4	FALSE		-0.00477816		0.0186438		0.167143
RN7SL461P	FALSE
RNU6-1204P	FALSE
RPL3P3	FALSE
AL137100.1	FALSE
AL391152.1	FALSE
EXOC5	FALSE	0.0529894	-0.00387001	0.26623	0.163754	0.720824	0.528506
AP5M1	FALSE	-0.0590665	-0.00684373	0.276953	0.114389	0.731855	0.442373
NAA30	FALSE	-0.0036194	0.0406598	0.724184	0.0328183	0.942217	0.230519
CCDC198	FALSE
SLC35F4	FALSE
AL161804.1	FALSE
AL049838.1	FALSE
ARMH4	FALSE	-0.0457868	0.0516114	0.247821	0.0936002	0.705108	0.402942
UBA52P3	FALSE
ACTR10	FALSE	-0.0686205	0.0201657	0.396222	0.672662	0.81343	0.889241
PSMA3	FALSE	-0.143775	0.0500609	0.016296	0.50711	0.219082	0.815524
AL132989.1	FALSE
PSMA3-AS1	FALSE	0.101186	-0.0183052	0.0722387	0.3508	0.445572	0.716543
HMGB1P14	FALSE
LINC00216	FALSE
ARID4A	FALSE	-0.0194324	-0.0350371	0.777127	0.209349	0.955485	0.586172
TOMM20L	FALSE
AL139021.1	FALSE
TIMM9	FALSE	-0.0129014	0.057713	0.806537	0.286075	0.962435	0.664557
KIAA0586	FALSE	0.0446906	0.00577842	0.0467556	0.961265	0.373316	0.998514
RF00019-570	FALSE
HNRNPCP1	FALSE
RPL9P5	FALSE
DACT1	FALSE		0.000338167		0.89562		0.979962
AL049873.1	FALSE		-0.00683344		0.511473		0.816828
DAAM1	FALSE	-0.127049	0.189247	0.0973719	5.05168e-06	0.50253	0.000365852
GPR135	FALSE
L3HYPDH	FALSE	0.00361959	0.00668945	0.0458931	0.533732	0.369837	0.828516
JKAMP	FALSE	-0.0148706	-0.0470965	0.0726007	0.0459932	0.445703	0.276567
CCDC175	FALSE
RTN1	FALSE	-0.0660831	0.0748367	0.112731	0.00789173	0.529312	0.0986539
AL133299.1	FALSE
LRRC9	FALSE
AL157911.1	FALSE
PCNX4	FALSE	0.119292	0.0180771	0.00686743	0.604319	0.142596	0.861203
DHRS7	FALSE	-0.107615	-0.109554	0.178136	0.0177651	0.627841	0.16164
SCOCP1	FALSE
RPL17P2	FALSE
AL157756.1	FALSE
PPM1A	FALSE	-0.0825123	0.0104557	0.0530103	0.846758	0.394633	0.959631
C14orf39	FALSE
RBM8B	FALSE
SIX6	FALSE
AL049874.3	FALSE
AL049874.2	FALSE
AL049874.1	FALSE
SIX1	FALSE
SIX4	FALSE
MNAT1	FALSE	0.0635911	-0.00878203	0.312065	0.954166	0.759547	0.996502
TRMT5	FALSE	0.0215776	-0.00391133	0.765866	0.918222	0.953268	0.987919
SLC38A6	FALSE	0.0311934	-0.0116933	0.639747	0.332273	0.917168	0.703108
PRKCH	FALSE
TMEM30B	FALSE
AL359220.1	FALSE
LINC01303	FALSE
FLJ22447	FALSE
HIF1A-AS1	FALSE
HIF1A	FALSE	-0.0282109	0.0423954	0.864121	0.272684	0.973598	0.655828
HIF1A-AS2	FALSE
SNAPC1	FALSE	0.0420413	-0.028317	0.682742	0.485375	0.931011	0.80342
AL137918.1	FALSE
SYT16	FALSE
COX4I1P1	FALSE
LINC00643	FALSE
KCNH5	FALSE
RHOJ	FALSE	-0.0095981		0.285778		0.739413
AL049871.1	FALSE
PPP2R5E	FALSE	-0.0657045	0.0246145	0.44732	0.82191	0.840986	0.948904
AL136038.3	FALSE
AL136038.4	FALSE
WDR89	FALSE	-0.0162146	0.00660366	0.623054	0.339994	0.9103	0.708765
HSPE1P2	FALSE
AL136038.5	FALSE
SGPP1	FALSE	0.0613479	0.00268291	0.604916	0.221852	0.902634	0.601256
SYNE2	FALSE	-0.0394855	0.0617181	0.482405	0.247888	0.855735	0.631625
ESR2	FALSE
AL161756.1	FALSE
TEX21P	FALSE
AL161756.3	FALSE
MTHFD1	FALSE	0.0555568	-0.0235829	0.597391	0.480011	0.899962	0.799314
AL122035.1	FALSE
AL122035.2	FALSE
ZBTB25	FALSE	0.0262891	-0.00109457	0.333964	0.0595131	0.777075	0.314667
AKAP5	FALSE
ZBTB1	FALSE	-0.0221083	-0.00662346	0.016444	0.713116	0.220546	0.904918
AL049869.3	FALSE
HSPA2	FALSE
PPP1R36	FALSE
PLEKHG3	FALSE	0.029254	-0.00754118	0.528028	0.105903	0.8734	0.427991
SPTB	FALSE
CHURC1	FALSE	0.0352022	-0.01929	0.722347	0.593565	0.94124	0.85617
GPX2	FALSE
RAB15	FALSE
FNTB	FALSE	-0.00812394	0.00484882	0.95327	0.773591	0.995571	0.930159
AL139022.2	FALSE
MAX	FALSE	-0.00185763	0.0143247	0.0951339	0.364935	0.496927	0.729549
AL139022.1	FALSE
RPL21P7	FALSE
FUT8	FALSE	-0.0533606		0.0777102	0.987902	0.459778
FUT8-AS1	FALSE
RPL21P8	FALSE
AL391261.3	FALSE
AL391261.2	FALSE
AL391261.4	FALSE
YBX1P1	FALSE	-0.0103722	-0.0424239	0.407081	0.00490388	0.820425	0.0721925
AL359232.1	FALSE
GPHN	FALSE	0.0300228	0.0160893	0.347144	0.282427	0.784366	0.661948
AL133241.1	FALSE
AL049835.1	FALSE
FAM71D	FALSE
MPP5	FALSE	0.0469263	-0.0428559	0.298221	0.105239	0.748878	0.427309
ATP6V1D	FALSE	0.0104098	-0.0427465	0.970616	0.2209	0.999908	0.600489
EIF2S1	FALSE	-0.0796293	-0.0294903	0.248599	0.725013	0.705706	0.908952
PLEK2	FALSE
TMEM229B	FALSE
PLEKHH1	FALSE
PIGH	FALSE	-0.0302829	-0.00566441	0.374395	0.833114	0.79885	0.954087
AL132640.2	FALSE
ARG2	FALSE	-0.0200204	-0.00704992	0.179521	0.3827	0.628296	0.743994
VTI1B	FALSE	-0.0316785	-0.0731366	0.183853	0.116434	0.637116	0.446449
COX7A2P1	FALSE
AL049779.1	FALSE
RDH11	FALSE	-0.0509565	-0.0535025	0.0268742	0.152247	0.284554	0.510559
RDH12	FALSE
ZFYVE26	FALSE
RAD51B	FALSE	-0.0190542	0.00864126	0.153622	0.73701	0.596204	0.914537
AL133370.1	FALSE
AL122013.1	FALSE
PPIAP6	FALSE
AL121820.2	FALSE
RPL12P7	FALSE
ZFP36L1	FALSE	0.07503	-0.116313	0.0471359	0.093821	0.374541	0.40348
MAGOH3P	FALSE
BLZF2P	FALSE
ACTN1	FALSE	-0.0569244	-0.0610759	0.213444	0.0495029	0.668891	0.284857
ACTN1-AS1	FALSE
RPS29P1	FALSE
DCAF5	FALSE	0.00999298	0.00170027	0.616689	0.514769	0.90875	0.818204
RF00019-576	FALSE
AL391262.1	FALSE
AL359317.2	FALSE
EXD2	FALSE	0.0137692	0.0516416	0.0422673	0.0526401	0.356228	0.293933
AL359317.1	FALSE
GALNT16	FALSE	0.0603282	0.0064583	0.149766	0.454041	0.593827	0.784496
AL157996.1	FALSE
ERH	FALSE	-0.0339682		0.229272	1	0.683713
SLC39A9	FALSE	0.00437618	0.0451838	0.6528	0.237388	0.92114	0.619954
PLEKHD1	FALSE
AL133445.1	FALSE
CCDC177	FALSE
SUSD6	FALSE	-0.0211898	-0.0240402	0.171867	0.462679	0.62014	0.788637
AL133445.2	FALSE
SRSF5	FALSE	0.0453956	0.12032	0.249929	0.0287573	0.707368	0.215184
SLC10A1	FALSE
SMOC1	FALSE	-0.060217	0.177133	0.147023	0.00241442	0.590209	0.0452057
RPL7AP6	FALSE				1
SLC8A3	FALSE
AL160191.1	FALSE
AL160191.3	FALSE
COX16	FALSE	0.12522	0.0113682	0.0392486	0.731731	0.344863	0.912012
SYNJ2BP-COX16	FALSE
SYNJ2BP	FALSE	-0.0174544	-0.0272349	0.86877	0.503907	0.974018	0.814444
ADAM21	FALSE
ADAM20P1	FALSE
RNU6-659P	FALSE
ADAM20	FALSE
MED6	FALSE	0.073499	-0.0189387	0.276979	0.184757	0.731855	0.555492
AL357153.1	FALSE
TTC9	FALSE	0.000370088	0.00591992	0.92856	0.392498	0.989715	0.749379
MAP3K9	FALSE
AC004816.1	FALSE		-0.000685639		0.321856		0.697219
AC004816.2	FALSE
AC004825.2	FALSE
PCNX1	FALSE	0.113119	0.0101815	0.00770724	0.835429	0.151271	0.954853
AC004817.3	FALSE
AC005476.2	FALSE
SIPA1L1	FALSE	-0.0495047	0.0271059	0.0235779	0.226471	0.265413	0.607469
AC004974.1	FALSE
AC004900.1	FALSE
RGS6	FALSE
DPF3	FALSE	-0.0137515		0.141127		0.580999
AL392024.1	FALSE
DCAF4	FALSE
AC007160.1	FALSE
AL442663.4	FALSE
ZFYVE1	FALSE	-0.0210185	-0.00232731	0.421382	0.277551	0.825224	0.658669
AL442663.3	FALSE
RBM25	FALSE	0.0736309	-0.00351927	0.358031	0.935824	0.792825	0.990745
AL442663.2	FALSE
PSEN1	FALSE		0.00455892	0.992064	0.958077		0.997393
PAPLN	FALSE
AC004846.1	FALSE
AC004846.2	FALSE
NUMB	FALSE	-0.00305384	-0.00971258	0.897897	0.624475	0.980132	0.87039
AC005280.2	FALSE
AC005280.1	FALSE
HEATR4	FALSE
RIOX1	FALSE	-0.013301	0.0083427	0.924269	0.80636	0.988121	0.942989
AC005225.1	FALSE
ACOT1	FALSE
ACOT2	FALSE	0.0346835		0.471995		0.851863
AC005225.4	FALSE
ACOT4	FALSE
ACOT6	FALSE
AC005225.2	FALSE
DNAL1	FALSE	0.0297512	0.0137375	0.653353	0.709881	0.921333	0.903274
AC006146.1	FALSE
PNMA1	FALSE	-0.234382	0.018246	7.26739e-05	0.339207	0.00629804	0.708006
ELMSAN1	FALSE	-0.00611103		0.92987	0.985723	0.990067
AC005520.2	FALSE
PTGR2	FALSE	0.00665472		0.69895	0.971685	0.935858
AC005520.1	FALSE
AC005520.5	FALSE
ZNF410	FALSE
AC005480.1	FALSE
AC005520.3	FALSE
RF00019-580	FALSE
FAM161B	FALSE	-0.00443533	-0.000812551	0.471088	0.611349	0.851863	0.863318
COQ6	FALSE	0.0033571	-0.0285854	0.799021	0.093425	0.961231	0.402401
ENTPD5	FALSE	0.0143733	-0.0137836	0.374207	0.104938	0.79885	0.426517
BBOF1	FALSE	0.0371339	0.000271549	0.142049	0.429234	0.58257	0.771874
ALDH6A1	FALSE	0.0737892	-0.056246	0.17195	0.0154862	0.62014	0.148775
LIN52	FALSE	0.0200011		0.546497	0.975391	0.878347
RN7SL530P	FALSE
VSX2	FALSE
ABCD4	FALSE	-0.0394064		0.334952	0.992526	0.777415
AC005519.1	FALSE
VRTN	FALSE
RPS2P2	FALSE
SYNDIG1L	FALSE
AC005479.2	FALSE
AC005479.1	FALSE
NPC2	FALSE	0.0215642		0.802021	1	0.961231
ISCA2	FALSE	0.090993	-0.0669186	0.0631393	0.0354922	0.421652	0.240817
LTBP2	FALSE
AREL1	FALSE	0.0579809	-0.0240399	0.0702044	0.337529	0.43989	0.70684
FCF1	FALSE	0.0308859	-0.00350997	0.646737	0.599224	0.919617	0.859071
YLPM1	FALSE	0.0397898	0.0225596	0.395433	0.360997	0.813244	0.726317
PROX2	FALSE
AC006530.1	FALSE
DLST	FALSE	0.057253	0.0577345	0.434309	0.201899	0.833548	0.577835
RPS6KL1	FALSE
PGF	FALSE
EIF2B2	FALSE	-0.0868918		0.0435263	0.974069	0.361755
AL049780.1	FALSE
AL049780.3	FALSE
MLH3	FALSE	0.0545835	-0.0150261	0.296554	0.187646	0.747805	0.559736
ACYP1	FALSE	-0.079947	-0.0198032	0.131068	0.595252	0.564547	0.857094
ZC2HC1C	FALSE				1
NEK9	FALSE	0.00109244	0.023362	0.905459	0.475297	0.981569	0.796808
AL049780.2	FALSE
TMED10	FALSE	-0.0643155	-0.0658948	0.474741	0.0155936	0.852391	0.149302
AL691403.2	FALSE
AL691403.1	FALSE
AF111167.1	FALSE
FOS	FALSE	0.363699	0.105642	0.000578597	0.0624505	0.0275041	0.324224
LINC01220	FALSE
AF111167.2	FALSE
JDP2	FALSE	0.00415159	-0.018743	0.780622	0.11502	0.956432	0.443382
BATF	FALSE
AC007182.1	FALSE
FLVCR2	FALSE
AC007182.2	FALSE
TTLL5	FALSE	-0.00282295		0.690931	1	0.933663
ERG28	FALSE	-0.043031	-0.0538559	0.0619546	0.109863	0.417203	0.435201
AF107885.2	FALSE
AF107885.1	FALSE
IFT43	FALSE	-0.0519124	-0.0166274	0.314036	0.693076	0.761584	0.897435
TGFB3	FALSE
AC008015.1	FALSE
GPATCH2L	FALSE	-0.0280631	0.075444	0.745805	0.0111897	0.946661	0.123513
AC016526.2	FALSE
AC016526.3	FALSE
ESRRB	FALSE
AC008050.1	FALSE
RPSAP3	FALSE
VASH1	FALSE	0.012046	-0.00746125	0.191143	0.380886	0.645899	0.743243
VASH1-AS1	FALSE
ANGEL1	FALSE
RPL22P2	FALSE
AF111169.2	FALSE
AC007686.4	FALSE
LINC01629	FALSE
AC007686.1	FALSE
IRF2BPL	FALSE	0.0315105	0.0175602	0.380886	0.556412	0.803832	0.838004
AC007686.3	FALSE
LINC02288	FALSE
LINC02289	FALSE
CIPC	FALSE	0.0282682	0.00187902	0.153842	0.953736	0.596204	0.996502
TMEM63C	FALSE
ZDHHC22	FALSE	-0.0344742		0.347493		0.784366
AC007375.2	FALSE
RF00421-1	FALSE
NGB	FALSE
POMT2	FALSE	-0.0559953	0.0368182	0.0591699	0.347664	0.409716	0.714115
GSTZ1	FALSE	-0.058848	0.00404809	0.111587	0.863133	0.527987	0.965217
TMED8	FALSE	0.0071619	-0.0101399	0.91003	0.485119	0.982596	0.803333
SAMD15	FALSE		-0.0116409		0.000501515		0.014426
NOXRED1	FALSE
VIPAS39	FALSE	0.008603	-0.0218631	0.866227	0.0813757	0.973983	0.372917
AHSA1	FALSE	-0.000952586	-0.133655	0.574081	0.00193545	0.888873	0.0378595
RF00404	FALSE
ISM2	FALSE
SPTLC2	FALSE	-0.0184527	0.00557376	0.45765	0.876156	0.843998	0.970716
RN7SL587P	FALSE
ALKBH1	FALSE	0.00103113	-0.00209097	0.22765	0.209162	0.681833	0.586076
RPL21P10	FALSE
ZMYND19P1	FALSE
SLIRP	FALSE	0.15721		0.00836909	1	0.158582
SNW1	FALSE	-0.031674	-0.0234176	0.544789	0.594796	0.877552	0.856991
C14orf178	FALSE
ADCK1	FALSE	0.0365845		0.290785		0.743023
NRXN3	FALSE
AC026888.1	FALSE
AC022469.1	FALSE
AC008056.1	FALSE
DIO2	FALSE
CEP128	FALSE	0.0212344	0.032559	0.649231	0.0225002	0.920114	0.186245
TSHR	FALSE	0.00561062		0.796701		0.961222
BHLHB9P1	FALSE
RPL17P3	FALSE
AC007262.2	FALSE
NMNAT1P1	FALSE
GTF2A1	FALSE	0.0187024	0.0461536	0.307551	0.00353633	0.755906	0.0578279
AL136040.1	FALSE
DYNLL1P1	FALSE
STON2	FALSE	0.0196217	0.0112575	0.0136966	0.170908	0.200707	0.537606
AL121769.1	FALSE
LINC02308	FALSE
SEL1L	FALSE	-0.00891216	0.0103024	0.948173	0.19798	0.994275	0.571157
LINC01467	FALSE
EIF3LP1	FALSE
LINC02301	FALSE
AL049775.1	FALSE
AL049775.3	FALSE
FLRT2	FALSE	-0.0124013	-0.0141814	0.452532	0.428452	0.8421	0.771093
LINC02328	FALSE
GALC	FALSE	-0.010313	-0.00195039	0.920656	0.943554	0.98688	0.993783
GPR65	FALSE
LINC01146	FALSE
AL133279.1	FALSE
KCNK10	FALSE	-0.00967356	-0.0160364	0.776571	0.666876	0.955428	0.886689
SPATA7	FALSE	0.0100523	-0.00210119	0.905921	0.485117	0.98164	0.803333
PTPN21	FALSE	0.0108803		0.561064		0.884613
AL162171.2	FALSE
AL162171.1	FALSE
ZC3H14	FALSE		-0.0474586	0.97656	0.29587		0.675321
AL162171.3	FALSE
EML5	FALSE
AL121768.1	FALSE
TTC8	FALSE	-0.0361255	-0.0224381	0.440935	0.306951	0.838028	0.683349
AL137785.1	FALSE
FOXN3	FALSE	0.0568577	0.0527789	0.30035	0.155313	0.750548	0.515067
CAP2P1	FALSE
AL357093.2	FALSE
AL356805.1	FALSE
FOXN3-AS1	FALSE
AL137230.1	FALSE
RN7SKP255	FALSE
CHORDC2P	FALSE
EFCAB11	FALSE	-0.00815798	-0.0175854	0.964761	0.648043	0.997782	0.879509
TDP1	FALSE	-0.0854039	-0.00422211	0.00906762	0.508391	0.162983	0.815751
KCNK13	FALSE
PSMC1	FALSE	-0.0455148		0.57467	0.971356	0.888873
NRDE2	FALSE	0.0497791	0.0358541	0.342803	0.364151	0.782905	0.72888
RPL21P11	FALSE
AL512791.2	FALSE
CALM1	FALSE		-0.0677873	1	0.293329		0.672657
LINC00642	FALSE
TTC7B	FALSE	0.012467		0.678704		0.930317
AL096869.2	FALSE
AL139193.2	FALSE
AL122020.1	FALSE
RPS6KA5	FALSE	0.0138849	0.0114107	0.820042	0.19352	0.96453	0.567869
DGLUCY	FALSE	0.0425673	-0.00158749	0.344458	0.798904	0.783473	0.940788
GPR68	FALSE
AL135818.1	FALSE
AL135818.2	FALSE
CCDC88C	FALSE	-0.0273796	-0.00695485	0.0494863	0.680371	0.382907	0.892374
AL133153.2	FALSE
AL133153.1	FALSE
PPP4R3A	FALSE	-0.00773437	0.042449	0.842786	0.277492	0.970012	0.658669
AL133373.2	FALSE
CATSPERB	FALSE
AL121839.1	FALSE
AL121839.2	FALSE
TC2N	FALSE
FBLN5	FALSE	-0.0700428	0.010121	0.000267649	0.0594674	0.0156968	0.314667
TRIP11	FALSE	-0.0143031	-0.0147566	0.894685	0.104077	0.980132	0.425109
AL049872.1	FALSE
ATXN3	FALSE	-0.0185851	0.000908907	0.60618	0.852898	0.902746	0.962236
NDUFB1	FALSE	0.281232		4.95441e-06	1	0.000744218
CPSF2	FALSE	0.00931772	0.0142227	0.947722	0.76904	0.994275	0.928302
SLC24A4	FALSE
RIN3	FALSE
LGMN	FALSE	-0.00930862	-0.0143801	0.938218	0.556415	0.99171	0.838004
GOLGA5	FALSE	-0.0160845	0.00865542	0.892159	0.860848	0.979349	0.964134
CHGA	FALSE	-0.017005	0.00872156	0.187587	0.909688	0.642052	0.986117
ITPK1	FALSE	0.0468419	-0.013882	0.165327	0.362013	0.612097	0.727032
ITPK1-AS1	FALSE
MOAP1	FALSE	0.0672711	0.0452943	0.414457	0.0676289	0.822619	0.337996
TMEM251	FALSE	-0.0418336	-0.0232321	0.636964	0.678602	0.915662	0.891384
GON7	FALSE	0.0816133	-0.0632708	0.151788	0.0233489	0.594954	0.189815
UBR7	FALSE	-0.0576443	0.0457489	0.241748	0.273808	0.699318	0.656544
AL132838.1	FALSE
BTBD7	FALSE	0.0314504	-0.010835	0.587285	0.616595	0.894706	0.86677
UNC79	FALSE
AL122023.1	FALSE
COX8C	FALSE
PRIMA1	FALSE	0.0109455		0.686667		0.931782
AL132642.2	FALSE
FAM181A-AS1	FALSE
FAM181A	FALSE	-0.0291596	0.00296342	0.252887	0.715057	0.709579	0.90514
ASB2	FALSE
OTUB2	FALSE	-0.017993	0.0060166	0.295242	0.537459	0.74746	0.82947
DDX24	FALSE	0.00959652	0.0383264	0.92782	0.429655	0.989476	0.772067
IFI27L1	FALSE	0.0801992	-0.0432854	0.310803	0.000917734	0.758791	0.0226387
IFI27	FALSE	-0.00190105	-0.013409	0.954753	0.338497	0.995864	0.707623
IFI27L2	FALSE	0.127806	0.0197437	0.166048	0.752567	0.613746	0.921162
PPP4R4	FALSE	0.0239556		0.134669		0.569345
SERPINA10	FALSE
SERPINA6	FALSE
SERPINA1	FALSE		-0.00578025		0.00462336		0.0697641
SERPINA11	FALSE
SERPINA12	FALSE
SERPINA4	FALSE
SERPINA5	FALSE
AL049839.2	FALSE
SERPINA3	FALSE
RPSAP4	FALSE
GSC	FALSE		-0.0037183		0.70297		0.900993
AL121612.2	FALSE
RPL15P2	FALSE
DICER1	FALSE	0.0796873		0.133054	1	0.567583
DICER1-AS1	FALSE	0.00550617	-0.00405659	0.947439	0.807583	0.994275	0.943578
CLMN	FALSE		-0.00463711		0.443665		0.780261
SYNE3	FALSE
AL133467.1	FALSE
SNHG10	FALSE	0.181011	-0.00779299	0.00282753	0.891652	0.08339	0.979242
SCARNA13	FALSE
GLRX5	FALSE	0.180859	0.0627777	0.0505162	0.159913	0.386102	0.522268
LINC02318	FALSE
TCL6	FALSE
AL139020.1	FALSE
TUNAR	FALSE	0.013041		0.281134		0.735341
C14orf132	FALSE	0.012533	0.0969733	0.056465	0.0146239	0.406643	0.144396
BDKRB2	FALSE
AL355102.1	FALSE
CKS1BP1	FALSE
BDKRB1	FALSE
AL355102.4	FALSE
AL355102.3	FALSE
ATG2B	FALSE	0.0175405		0.761345		0.952294
GSKIP	FALSE	-0.0812838	-0.0352015	0.0991341	0.43371	0.507426	0.773753
RNU2-33P	FALSE
AK7	FALSE
AL163051.1	FALSE	0.0566442	0.0240039	0.219356	0.172571	0.675023	0.539699
PAPOLA	FALSE	-0.0248361	-0.0321705	0.812776	0.830298	0.964243	0.952961
AL163051.2	FALSE	-0.00591406		0.833512		0.967279
AL137786.1	FALSE
LINC02299	FALSE
VRK1	FALSE	0.00319674	0.0376251	0.917398	0.488458	0.986014	0.80538
LINC00618	FALSE
LINC01550	FALSE
RPL3P4	FALSE	-0.0335104	0.0141989	0.192243	0.658448	0.647283	0.883398
BCL11B	FALSE	-0.00245039	0.0533047	0.71489	0.00382106	0.939389	0.060992
SETD3	FALSE	-0.0546915	0.0238095	0.329783	0.64003	0.773433	0.876571
CCNK	FALSE	0.0171679	0.054965	0.745196	0.0287246	0.946661	0.215184
CCDC85C	FALSE	0.0177057	0.00673331	0.684504	0.204105	0.931266	0.579159
AL160313.1	FALSE
HHIPL1	FALSE
CYP46A1	FALSE	0.0126696	0.00421586	0.306392	0.849251	0.75578	0.960466
EML1	FALSE	-0.040505	-0.0104873	0.0566394	0.398824	0.406643	0.754079
RNU1-47P	FALSE
VDAC3P1	FALSE
EVL	FALSE	0.0421829	0.0704269	0.289575	0.00852852	0.741298	0.104262
AL157912.1	FALSE
DEGS2	FALSE
AL133523.1	FALSE
YY1	FALSE	0.0813561	-0.0307548	0.115717	0.721823	0.535236	0.907712
AL157871.5	FALSE
SLC25A29	FALSE	0.012447	0.0246464	0.61718	0.0933891	0.90875	0.402401
AL157871.1	FALSE
RN7SL523P	FALSE
SLC25A47	FALSE
WARS	FALSE	-0.0478965	0.0012424	0.287992	0.332061	0.741251	0.703108
AL157871.3	FALSE
WDR25	FALSE	-0.0124182	-0.00719179	0.801914	0.379671	0.961231	0.742039
AL845552.1	FALSE
BEGAIN	FALSE
AL132711.1	FALSE
DLK1	TRUE	-0.186734	-0.0501713	1.7332e-26	0.00316069	9.7631e-23	0.0544208
MEG3	FALSE
AL117190.1	FALSE
RTL1	FALSE
MEG8	FALSE
MEG9	FALSE
AL132709.1	FALSE
LINC02285	FALSE
LINC00524	FALSE
DIO3OS	FALSE
DIO3	FALSE
AL355032.1	FALSE
LINC00239	FALSE
PPP2R5C	FALSE	-0.0525423	0.0400718	0.496707	0.50619	0.861706	0.815197
AL137779.2	FALSE
AL137779.1	FALSE
AL118558.3	FALSE
AL118558.4	FALSE
DYNC1H1	FALSE	-0.0131826	0.237234	0.669583	2.42018e-07	0.927281	3.48169e-05
AL118558.2	FALSE
AL118558.1	FALSE
RN7SL472P	FALSE
HSP90AA1	TRUE	-0.27104	-0.463608	1.35589e-05	1.98259e-24	0.00171635	7.51072e-21
WDR20	FALSE	-0.00128289	0.0507599	0.115173	0.253415	0.5341	0.636636
MOK	FALSE	0.028325	-0.0115123	0.536257	0.714696	0.875527	0.904918
ZNF839	FALSE		0.00328538		0.928495		0.990144
CINP	FALSE	-0.0207246	-0.00446823	0.528321	0.490224	0.8734	0.805672
TECPR2	FALSE	-0.00902334	-0.00580131	0.811345	0.567739	0.964029	0.844185
ANKRD9	FALSE	-0.0104431	-0.0326518	0.719499	0.118538	0.940336	0.450553
LINC02323	FALSE
RCOR1	FALSE	0.0411355	-0.0135988	0.167788	0.624923	0.616802	0.870694
AL132801.1	FALSE
TRAF3	FALSE	0.00553174	-0.00832811	0.93973	0.564531	0.992895	0.842974
AMN	FALSE
CDC42BPB	FALSE	-0.0230327	0.0356479	0.563217	0.445354	0.884613	0.781363
AL117209.1	FALSE
RPL13P6	FALSE
LBHD2	FALSE
EXOC3L4	FALSE
TNFAIP2	FALSE
NDUFB4P11	FALSE
RPL21P12	FALSE
LINC00605	FALSE
AL161669.3	FALSE
RPL21P13	FALSE
AL138976.2	FALSE
EIF5	FALSE	-0.00349894	-0.00652451	0.861699	0.894497	0.972736	0.97993
SNORA28	FALSE
RPSAP5	FALSE
MARK3	FALSE	0.049379	0.036233	0.0638172	0.1397	0.42291	0.489274
RPL10AP1	FALSE
CKB	FALSE	0.00796717	0.0396673	0.0139308	0.514676	0.202248	0.818204
AL133367.1	FALSE
TRMT61A	FALSE	0.00705812	0.0193064	0.80192	0.527958	0.961231	0.825684
AL139300.2	FALSE
BAG5	FALSE	0.036538	-0.000334072	0.617814	0.696445	0.90875	0.89847
KLC1	FALSE	-0.2664	0.0118164	6.77634e-07	0.868961	0.000139823	0.96802
APOPT1	FALSE	-0.0266299	-0.0710362	0.73823	0.0615993	0.944313	0.321578
AL049840.1	FALSE
AL049840.5	FALSE
AL049840.2	FALSE
AL049840.3	FALSE
AL049840.4	FALSE
XRCC3	FALSE	0.0350405	-0.0035741	0.256771	0.27617	0.713246	0.658125
ZFYVE21	FALSE	-0.0436696	0.00924615	0.55948	0.772525	0.884311	0.929912
PPP1R13B	FALSE
LINC00637	FALSE
ATP5MPL	FALSE	0.172863	-0.0489241	0.00097983	0.566379	0.0400732	0.843762
TDRD9	FALSE
RD3L	FALSE
ASPG	FALSE
KIF26A	FALSE
AL590079.1	FALSE
AL512357.1	FALSE
TMEM179	FALSE
C14orf180	FALSE
LINC02280	FALSE
INF2	FALSE	0.00248414	-0.00738392	0.699874	0.459252	0.936213	0.787003
ADSSL1	FALSE		-0.0091314	0.999364	0.214622		0.593249
SIVA1	FALSE	0.126171	-0.0909306	0.0829863	0.0381916	0.475162	0.251622
AKT1	FALSE	-0.078244	0.054351	0.0162674	0.122353	0.218959	0.456965
AL583722.2	FALSE
ZBTB42	FALSE
AL590326.1	FALSE
LINC00638	FALSE
RPS2P4	FALSE
AL583810.2	FALSE
AL583810.1	FALSE
CEP170B	FALSE
PLD4	FALSE
AHNAK2	FALSE
CLBA1	FALSE	0.00993269	-0.00649728	0.72811	0.152947	0.94327	0.511248
CDCA4	FALSE	0.100229	0.0479246	0.0382615	0.376471	0.343634	0.739217
GPR132	FALSE
LINC02298	FALSE
AL512356.3	FALSE
JAG2	FALSE
NUDT14	FALSE	0.0164648	-0.0441065	0.848438	0.0090652	0.970899	0.108238
BRF1	FALSE	-0.0224927	0.042171	0.744049	0.140387	0.946661	0.490056
BTBD6	FALSE		0.00712118		0.753872		0.921957
PACS2	FALSE	-0.00776568	0.0253566	0.707778	0.0670241	0.9387	0.336432
AL928654.4	FALSE
RPS20P33	FALSE
TEX22	FALSE
AL928654.1	FALSE	-0.0089507	-0.0253033	0.667985	0.0337915	0.926104	0.234457
MTA1	FALSE	-0.0573892	-0.00903972	0.411682	0.86533	0.822061	0.966272
AL928654.2	FALSE
CRIP2	FALSE	0.0509124	-0.0704012	0.536835	0.0457409	0.87563	0.275677
CRIP1	FALSE		0.0175526	0.980569	0.139947		0.489477
TEDC1	FALSE	-0.0467656	0.0104891	0.575141	0.696464	0.889069	0.89847
TMEM121	FALSE	0.01918	-0.00642037	0.773069	0.533933	0.954524	0.828516
AC246787.1	FALSE		-0.000136278		0.947883		0.9948
AC087386.1	FALSE
BMS1P15	FALSE
CHEK2P2	FALSE
HERC2P3	FALSE		-0.0225591		0.335079		0.704626
AC023310.4	FALSE
NBEAP1	FALSE
AC012414.5	FALSE
AC068446.1	FALSE
AC068446.2	FALSE
AC025884.2	FALSE
AC025884.1	FALSE
AC100757.1	FALSE
AC100757.3	FALSE
HERC2P2	FALSE	0.0121217	-0.0068839	0.851088	0.46841	0.971282	0.792657
GOLGA8IP	FALSE
WHAMMP3	FALSE		-0.010703		0.416269		0.763705
AC138649.2	FALSE
AC138649.1	FALSE
NIPA1	FALSE	0.00650295	0.00130984	0.822014	0.911704	0.964788	0.986999
NIPA2	FALSE	0.0176234	-0.0569955	0.901085	0.200377	0.980739	0.575218
CYFIP1	FALSE	0.0317782	-0.00902651	0.22282	0.552622	0.677954	0.836181
TUBGCP5	FALSE	-0.0191499	0.0143521	0.729221	0.760655	0.94327	0.92497
AC242376.2	FALSE		0.0131938		0.456071		0.784496
GOLGA8S	FALSE
GOLGA6L2	FALSE
MKRN3	FALSE	-0.0069357	0.0322679	0.34038	0.488782	0.781797	0.80554
AC126407.1	FALSE
MAGEL2	FALSE		-0.00634445		0.265131		0.648421
NDN	FALSE	-0.0990947		0.0653346	0.993042	0.423499
AC021439.1	FALSE
PWRN4	FALSE
AC087463.3	FALSE
PWRN1	FALSE
NPAP1	FALSE
SNRPN	FALSE	0.104704	-0.0813454	0.151693	0.0721282	0.594954	0.350656
AC090983.1	FALSE
RPL5P1	FALSE
AC090602.1	FALSE
SNURF	FALSE
SNHG14	FALSE		-0.0472494	0.992577	0.388234		0.747869
AC124312.4	FALSE
PWAR5	FALSE
AC124312.5	FALSE
AC124312.2	FALSE
PWAR6	FALSE	-0.00829792	0.0257052	0.870301	0.0722133	0.974603	0.350769
AC124303.1	FALSE
PWAR1	FALSE
AC124303.2	FALSE
UBE3A	FALSE		0.0169136	0.993621	0.63268		0.873296
AC100774.1	FALSE
AC023449.1	FALSE
ATP10A	FALSE
AC023449.2	FALSE
LINC00929	FALSE
GABRB3	FALSE	0.00697197	0.0274703	0.0924747	0.116507	0.492187	0.446576
AC009878.1	FALSE
GABRA5	FALSE
GABRG3	FALSE
OCA2	FALSE		-0.00392503		0.645039		0.877738
RPL5P32	FALSE
HERC2	FALSE	0.0874201	0.0460871	0.00631503	0.454324	0.135	0.784496
RPL41P2	FALSE	-0.036603	0.00624364	0.202923	0.564115	0.65807	0.842974
AC091304.2	FALSE
HERC2P9	FALSE	0.00605751	0.0409216	0.730668	0.153622	0.94385	0.511824
GOLGA8M	FALSE
GOLGA8M-1	FALSE
WHAMMP2	FALSE
AC055876.4	FALSE
PDCD6IPP2	FALSE
GOLGA6L7	FALSE
APBA2	FALSE	0.0177442	-0.00899393	0.692292	0.906518	0.933832	0.984893
AC127522.1	FALSE
FAM189A1	FALSE
NSMCE3	FALSE	-0.137305	-0.0193163	0.00642557	0.72126	0.136329	0.907664
AC107980.1	FALSE
AC022613.1	FALSE
TJP1	FALSE	0.0929526	0.0421381	0.154906	0.543593	0.596435	0.832829
AC022613.3	FALSE
HMGN2P5	FALSE	-0.0177691		0.167162		0.616043
AC022613.2	FALSE
ULK4P3	FALSE
LINC02249	FALSE
AC135731.2	FALSE
AC019322.4	FALSE
CHRFAM7A	FALSE
GOLGA8R	FALSE
AC127502.1	FALSE
AC127502.2	FALSE	0.00711566		0.768372		0.953361
AC026150.2	FALSE
AC026150.1	FALSE
GOLGA8Q	FALSE
ULK4P2	FALSE
GOLGA8H	FALSE
AC026150.3	FALSE
AC091057.3	FALSE
AC091057.2	FALSE
ARHGAP11B	FALSE		0.0445402	0.984284	0.245672		0.629042
AC091057.6	FALSE		0.0074613		0.684021		0.894168
AC091057.7	FALSE
AC091057.4	FALSE
AC091057.1	FALSE	-0.0108426	0.0305553	0.77367	0.413768	0.954524	0.762772
RF00019-590	FALSE
AC091057.5	FALSE
HERC2P10	FALSE
AC087481.2	FALSE
FAN1	FALSE	-0.00261795	-0.0241619	0.349497	0.504623	0.785444	0.814469
AC087481.3	FALSE
MTMR10	FALSE	-0.0205198	-0.0062993	0.363506	0.832989	0.79622	0.954087
TRPM1	FALSE
LINC02352	FALSE
AC012236.1	FALSE
KLF13	FALSE	-0.00760506	0.0834086	0.881228	0.0798331	0.977261	0.369875
OTUD7A	FALSE
AC026951.1	FALSE
CHRNA7	FALSE
AC068448.1	FALSE
AC139426.3	FALSE
AC135983.1	FALSE
AC135983.4	FALSE
AC135983.3	FALSE
AC135983.2	FALSE
LINC02256	FALSE
AC123768.4	FALSE
AC123768.3	FALSE
GOLGA8N	FALSE
AC123768.2	FALSE
ARHGAP11A	FALSE	0.0329665	0.13777	0.0243383	0.00271587	0.269612	0.0493022
AC123768.5	FALSE
SCG5	FALSE	0.00791702		0.83517		0.967808
AC090877.2	FALSE
GREM1	FALSE
FMN1	FALSE
AC090877.1	FALSE
AC019278.1	FALSE
AC055874.1	FALSE
RYR3	FALSE
AC010809.3	FALSE
AC010809.2	FALSE
AC010809.1	FALSE
AVEN	FALSE
CHRM5	FALSE
AC009268.2	FALSE
AC009268.1	FALSE
EMC7	FALSE	-0.0299516	-0.0792769	0.391606	0.140812	0.810971	0.490898
AC079203.1	FALSE
PGBD4	FALSE
KATNBL1	FALSE	0.0304573	0.0791912	0.777704	0.16475	0.955487	0.529222
EMC4	FALSE	-0.108381	0.00334271	0.0825559	0.238869	0.474489	0.621224
SLC12A6	FALSE	0.0161967		0.522881		0.871163
AC079203.2	FALSE
NOP10	FALSE	-0.0816355	-0.115134	0.245948	0.0133053	0.703156	0.136587
NUTM1	FALSE
LPCAT4	FALSE	-0.0142685	-0.0592886	0.716393	0.0174727	0.939389	0.159924
GOLGA8A	FALSE	0.0506155	0.0681085	0.085693	0.00166303	0.481505	0.0343949
AC025678.3	FALSE
HNRNPLP2	FALSE
GOLGA8B	FALSE	-0.021462	-0.0129605	0.345919	0.730786	0.784131	0.91138
GJD2	FALSE
AC087457.1	FALSE
ACTC1	FALSE
AQR	FALSE	-0.00879081	0.0190526	0.717327	0.211032	0.939747	0.588272
AC018868.1	FALSE
ZNF770	FALSE	0.041079	-0.0344505	0.026261	0.464242	0.280434	0.789718
AC114546.3	FALSE
AC114546.2	FALSE
AC021231.2	FALSE
ANP32AP1	FALSE
DPH6	FALSE	0.0170963	-0.0278579	0.716483	0.427891	0.939389	0.771093
RBM17P4	FALSE
DPH6-DT	FALSE
AC040918.1	FALSE
C15orf41	FALSE	0.0100065	0.0168097	0.874632	0.766044	0.976753	0.926772
AC103988.1	FALSE
LARP4P	FALSE
CSNK1A1P1	FALSE
AC018563.1	FALSE
MEIS2	FALSE	-0.0464275	0.0589843	0.349281	0.324239	0.785378	0.69783
AC078909.1	FALSE
AC078909.2	FALSE
AC016304.1	FALSE
LINC02345	FALSE
LINC01852	FALSE
AC087473.1	FALSE
SPRED1	FALSE	0.0117022	0.0036596	0.591691	0.87347	0.897214	0.96965
FAM98B	FALSE	0.0111397	0.148338	0.322526	0.000345636	0.769011	0.0111887
RASGRP1	FALSE	-0.000984227		0.23308		0.688304
C15orf53	FALSE
AC022929.2	FALSE
AC013652.1	FALSE
AC013652.2	FALSE
AC109630.1	FALSE
THBS1	FALSE	0.0100845	0.120738	0.317696	0.00406443	0.765409	0.0632303
AC037198.1	FALSE
AC037198.2	FALSE
FSIP1	FALSE	-0.0153796	0.0273417	0.628861	0.495701	0.913017	0.809311
AC023908.3	FALSE
GPR176	FALSE
AC023908.1	FALSE
AC012377.1	FALSE
EIF2AK4	FALSE	0.0179022	-0.0482881	0.828858	0.237454	0.965989	0.619954
SRP14	FALSE	0.209792	-0.304843	1.53658e-05	9.5649e-15	0.00186141	9.88228e-12
SRP14-AS1	FALSE		-0.0113883	1	0.655331		0.882681
AC021755.3	FALSE
BMF	FALSE		-0.00384409		0.276108		0.658125
BUB1B	FALSE	0.0083725	0.115494	0.329243	0.0136393	0.773433	0.13898
AC020658.4	FALSE
PAK6	FALSE
C15orf56	FALSE
AC020658.6	FALSE
PLCB2	FALSE
AC020658.5	FALSE
AC020658.1	FALSE
AC020658.2	FALSE
INAFM2	FALSE
CCDC9B	FALSE
PHGR1	FALSE
DISP2	FALSE
KNSTRN	FALSE	-0.206123	0.0910536	0.0270819	0.345599	0.286214	0.71232
IVD	FALSE	-0.0825046	-0.033227	0.0186671	0.33604	0.237626	0.705281
BAHD1	FALSE	0.0180387	0.0117755	0.6831	0.456932	0.931011	0.785752
CHST14	FALSE	0.0823946	0.014251	0.314895	0.365718	0.761808	0.730373
AC013356.1	FALSE
AC091045.1	FALSE
CCDC32	FALSE	-0.0523421	0.00458757	0.00332799	0.874797	0.093015	0.970052
RPUSD2	FALSE	0.0617772	-0.00273885	0.0219025	0.504569	0.255175	0.814469
RF00017-113	FALSE
KNL1	FALSE	0.0201618	0.079281	0.488222	0.0698942	0.858541	0.345292
RAD51-AS1	FALSE	0.0053036	-0.0117352	0.727393	0.663606	0.94327	0.885375
RAD51	FALSE
RMDN3	FALSE	0.0869106	-0.0383085	0.109943	0.400984	0.526849	0.755072
GCHFR	FALSE	0.142665	-0.0428207	0.0119319	0.0310362	0.185159	0.223527
DNAJC17	FALSE	0.0522615	-0.0225242	0.243128	0.573825	0.70107	0.846913
C15orf62	FALSE
ZFYVE19	FALSE	-0.0206468	0.00445611	0.211632	0.492355	0.666921	0.807099
PPP1R14D	FALSE
SPINT1-AS1	FALSE
SPINT1	FALSE
RHOV	FALSE
AC025166.1	FALSE
VPS18	FALSE	-0.0335255	-0.00435759	0.305845	0.914973	0.755445	0.987382
AC020661.1	FALSE
DLL4	FALSE
CHAC1	FALSE
INO80	FALSE	-0.0120485	0.0414599	0.131247	0.410513	0.564577	0.762228
AC020661.3	FALSE
AC020661.2	FALSE
INO80-AS1	FALSE
AC020661.4	FALSE
CYCSP2	FALSE
FAM92A1P1	FALSE
EXD1	FALSE
CHP1	FALSE	0.0183835	-0.0488563	0.878371	0.284872	0.977261	0.663725
OIP5-AS1	FALSE	0.09707	0.0823036	0.0412694	0.154569	0.353083	0.513798
OIP5	FALSE	-0.0241602	-0.0294699	0.398684	0.132407	0.815411	0.477004
NUSAP1	FALSE	0.203369	0.192051	0.00918725	0.00333473	0.164031	0.056147
AC087721.1	FALSE
NDUFAF1	FALSE	0.176591	-0.00055866	0.00376796	0.108983	0.0998917	0.433623
RTF1	FALSE	0.186378	-0.0425611	0.00379223	0.0766624	0.0998917	0.36261
ITPKA	FALSE
LTK	FALSE
RPAP1	FALSE	-0.0109615	-0.000189123	0.85676	0.803473	0.971667	0.9421
ELOCP2	FALSE
TYRO3	FALSE	-0.0421483	-0.018581	0.232918	0.681995	0.688128	0.893563
MGA	FALSE	-0.0378919	-0.00227188	0.193866	0.797497	0.649778	0.940105
AC073657.1	FALSE
MAPKBP1	FALSE
JMJD7-PLA2G4B	FALSE
PLA2G4B	FALSE
SPTBN5	FALSE
AC020659.1	FALSE
EHD4	FALSE		-0.00447793		0.921841		0.988781
AC039056.2	FALSE
PLA2G4E-AS1	FALSE
PLA2G4E	FALSE
PLA2G4D	FALSE
PLA2G4F	FALSE
VPS39	FALSE	0.000418548	0.033473	0.73493	0.285952	0.944186	0.664557
TMEM87A	FALSE	0.0157525	0.0290451	0.45611	0.741573	0.843081	0.916075
GANC	FALSE	6.02248e-05	0.0196129	0.970454	0.0902789	0.999908	0.395536
AC012651.1	FALSE
CAPN3	FALSE
ZNF106	FALSE	0.0407211	-0.0307572	0.578099	0.67567	0.890819	0.890644
SNAP23	FALSE	-0.0760794	-0.0418686	0.078116	0.0237934	0.461003	0.19259
AC018362.1	FALSE
LRRC57	FALSE	0.0410996	0.0661525	0.320301	0.0547155	0.767778	0.300262
HAUS2	FALSE	-0.0328315	0.0726445	0.690999	0.0637372	0.933663	0.326736
AC018362.2	FALSE
MYL12BP1	FALSE
STARD9	FALSE	-0.0123243	-0.0152239	0.250114	0.802876	0.707368	0.9421
CDAN1	FALSE
AC090510.3	FALSE
AC090510.2	FALSE
TTBK2	FALSE	0.0160548	0.00266057	0.426403	0.76902	0.826701	0.928302
AC090510.1	FALSE
FDPSP4	FALSE
UBR1	FALSE	0.0121077	-0.0208331	0.141128	0.517925	0.580999	0.818895
AC068724.3	FALSE
RPS3AP47	FALSE
TMEM62	FALSE	-0.0178961	0.0168904	0.329698	0.667611	0.773433	0.886689
AC068724.4	FALSE
AC068724.1	FALSE
CCNDBP1	FALSE	-0.0107265	0.0250267	0.945973	0.41549	0.994236	0.763097
EPB42	FALSE
TGM5	FALSE
ATP5PDP1	FALSE
LCMT2	FALSE	-0.00258043	-0.00761403	0.767332	0.739876	0.953361	0.915581
ADAL	FALSE	0.00943146	0.0358559	0.868516	0.296833	0.974018	0.676092
ZSCAN29	FALSE	0.0131575	0.0344439	0.846835	0.429226	0.970642	0.771874
TUBGCP4	FALSE	0.0271886	-0.0408608	0.767258	0.608575	0.953361	0.862875
RN7SL487P	FALSE
TP53BP1	FALSE	-0.0339516	-0.0333003	0.151818	0.0763947	0.594954	0.361912
MAP1A	FALSE	0.0468377	0.113089	0.540905	0.0594043	0.876826	0.31466
PPIP5K1	FALSE
CKMT1B	FALSE		-0.00417028		0.559763		0.840384
STRC	FALSE
CATSPER2	FALSE
AC011330.2	FALSE
CKMT1A	FALSE
STRCP1	FALSE
CATSPER2P1	FALSE	0.023498	-0.00156656	0.178966	0.954316	0.627841	0.996502
PDIA3	FALSE	-0.0774485	-0.260138	0.35645	2.5846e-05	0.791907	0.00140545
ELL3	FALSE
SERF2	FALSE	0.111632	-0.251156	0.213078	3.78869e-07	0.668673	4.73171e-05
SERINC4	FALSE
HYPK	FALSE	-0.00148362	-0.00878838	0.100591	0.702513	0.50933	0.900904
MFAP1	FALSE	-0.0917465	-0.0585848	0.155866	0.308344	0.597061	0.68484
WDR76	FALSE	0.0547723	0.0585338	0.30017	0.0238101	0.750548	0.19259
FRMD5	FALSE
PIN4P1	FALSE
GAPDHP55	FALSE
CASC4	FALSE	0.05854	-0.0380085	0.302111	0.0654843	0.752072	0.332038
AC090519.1	FALSE
AC025043.1	FALSE
CTDSPL2	FALSE	0.0350332	0.119095	0.441212	0.000425807	0.838087	0.0130089
HNRNPMP1	FALSE
AC025430.1	FALSE
EIF3J-DT	FALSE	-0.0343149	-0.0221241	0.102251	0.602512	0.513122	0.860318
EIF3J	FALSE	0.229066	0.0623264	1.40194e-05	0.252684	0.00175491	0.636189
AC009996.1	FALSE
SPG11	FALSE	-0.0191532	-0.00292031	0.7466	0.0519883	0.94672	0.292065
PATL2	FALSE
B2M	FALSE	-0.223177	-0.076461	0.0220657	0.311041	0.256071	0.688599
TRIM69	FALSE	-0.0515906	-0.0644913	0.440286	0.0273463	0.837692	0.20971
AC122108.2	FALSE
SORD2P	FALSE
SORD	FALSE	-0.0112895	0.0929985	0.620737	0.0385631	0.909032	0.25305
DUOX2	FALSE
DUOXA2	FALSE
DUOXA1	FALSE
DUOX1	FALSE	0.0686524		0.146981		0.590209
AC051619.6	FALSE
SHF	FALSE	-0.0228705	-0.00155813	0.516789	0.695416	0.870146	0.898318
AC051619.4	FALSE
AC051619.7	FALSE
AC051619.8	FALSE
AC051619.2	FALSE
AC051619.5	FALSE
SLC28A2	FALSE
AC051619.10	FALSE
AC051619.3	FALSE
GATM	FALSE	-0.0224801	0.0927774	0.17334	0.0504805	0.620871	0.288007
AC025580.3	FALSE
SPATA5L1	FALSE	-0.0675191	-0.0208907	0.0821328	0.699411	0.472938	0.899186
C15orf48	FALSE
AC025580.1	FALSE
AC025580.2	FALSE
SLC30A4	FALSE
HMGN2P46	FALSE
AC090527.3	FALSE
BLOC1S6	FALSE	0.000900696	0.0694534	0.0955527	0.21061	0.497457	0.587383
SQOR	FALSE
AC068722.2	FALSE
AC068722.1	FALSE
AC091074.1	FALSE
RNU6-1014P	FALSE
AC073941.1	FALSE
SEMA6D	FALSE	0.0623802	0.00341609	0.031988	0.912454	0.314086	0.987198
AC084882.1	FALSE
AC009558.2	FALSE
AC044787.1	FALSE
SLC24A5	FALSE
MYEF2	FALSE	0.0917594	0.0186779	0.10325	0.205988	0.515445	0.581627
CTXN2	FALSE	-0.00505124		0.760924		0.952084
SLC12A1	FALSE
AC066612.1	FALSE
AC023355.1	FALSE
DUT	FALSE		-0.130965	1	0.0883184		0.391474
FBN1	FALSE	0.0245353	-0.0101568	0.121897	0.313313	0.547489	0.689884
AC022467.1	FALSE
AC084757.3	FALSE
CEP152	FALSE	-0.0150157	0.0283163	0.848999	0.686586	0.971047	0.895013
AC084757.2	FALSE
SHC4	FALSE
EID1	FALSE	-0.089599	0.07402	0.0437422	0.0435183	0.362086	0.269089
SECISBP2L	FALSE	0.0781368	0.0401034	0.00836159	0.508606	0.158582	0.815751
RN7SL577P	FALSE
COPS2	FALSE	-0.0319989	0.0886471	0.0150475	0.0570545	0.211115	0.307165
GALK2	FALSE	0.0514743	-0.00824518	0.292961	0.898847	0.745201	0.980986
NDUFAF4P1	FALSE
AC013452.1	FALSE
FAM227B	FALSE	-0.000430761	0.0445885	0.730792	0.0776808	0.94385	0.365112
AC022306.2	FALSE
AC022306.3	FALSE
AC022306.1	FALSE
FGF7	FALSE
DTWD1	FALSE	-0.0225714	-0.0415272	0.385599	0.511514	0.807009	0.816828
ATP8B4	FALSE
AC025040.1	FALSE
SLC27A2	FALSE		-0.0105438		0.0313856		0.224762
HDC	FALSE		0.00263206		0.509451		0.81594
GABPB1	FALSE	-0.0226195	-0.0349551	0.866057	0.618342	0.973983	0.867758
RNU6-94P	FALSE
GABPB1-IT1	FALSE	0.00472819	0.0294276	0.0233801	0.627506	0.264369	0.871942
GABPB1-AS1	FALSE	0.0228417	-0.00657366	0.813583	0.586554	0.964243	0.853539
AC022087.1	FALSE
USP8	FALSE	-0.0819333	0.0896289	0.120203	0.126082	0.543204	0.464189
AC012170.1	FALSE
USP50	FALSE
TRPM7	FALSE	0.00647248	-0.0156843	0.510765	0.667922	0.867654	0.886699
AC084756.1	FALSE
SPPL2A	FALSE	0.0345787	0.112261	0.448553	0.00918159	0.841108	0.109266
AC012100.3	FALSE
AC021752.1	FALSE
AP4E1	FALSE
DCAF13P3	FALSE
TNFAIP8L3	FALSE
CYP19A1	FALSE
GLDN	FALSE
DMXL2	FALSE	-0.016518	0.0121014	0.690039	0.494526	0.93333	0.808908
SCG3	FALSE	0.0567341	0.090271	0.213192	0.234527	0.668844	0.616601
AC020892.1	FALSE
LYSMD2	FALSE	-0.0349014	-0.0281294	0.233707	0.35715	0.68867	0.722115
TMOD2	FALSE	0.0137717	0.0205342	0.230321	0.626859	0.684198	0.871893
AC026770.1	FALSE
TMOD3	FALSE		-0.000585536	0.998657	0.731983		0.912012
RF00017-114	FALSE
AC090971.2	FALSE
AC090971.1	FALSE
AC090971.3	FALSE
LEO1	FALSE	-0.0688051	0.00204231	0.156922	0.137407	0.598673	0.486331
MAPK6	FALSE	0.0701328	0.0665534	0.131169	0.207736	0.564547	0.583374
MAPK6-DT	FALSE
AC090970.2	FALSE
AC023906.5	FALSE
AC023906.2	FALSE
AC023906.1	FALSE
BCL2L10	FALSE
GNB5	FALSE	0.0142382	-0.0844298	0.855663	0.0668019	0.971667	0.335782
AC023906.3	FALSE
AC023906.4	FALSE
CERNA1	FALSE
MYO5C	FALSE	0.105809		0.112082	0.972906	0.528999
MYO5A	FALSE	0.0247346	0.00709664	0.469612	0.719138	0.850998	0.906704
EEF1B2P1	FALSE
ARPP19	FALSE	0.0126029	0.0245265	0.840127	0.044539	0.969662	0.272436
FAM214A	FALSE	0.00764421	-0.0238758	0.139362	0.0897624	0.578764	0.394489
AC009754.1	FALSE
ONECUT1	FALSE
EEF1A1P22	FALSE
WDR72	FALSE
AC084759.3	FALSE
AC084759.2	FALSE
UNC13C	FALSE
AC010867.1	FALSE
AC011912.1	FALSE
RSL24D1	FALSE	-0.0879701	0.0724519	0.090329	0.213969	0.489253	0.592966
RAB27A	FALSE	-0.00910407	0.000358772	0.49026	0.941715	0.859452	0.993445
AC018926.2	FALSE
PIGBOS1	FALSE	0.0430367	-0.0211402	0.269069	0.503524	0.724713	0.814444
PIGB	FALSE	0.00117782	-0.00620494	0.640678	0.342	0.917488	0.71057
CCPG1	FALSE	0.0356366	0.010679	0.662833	0.73238	0.923881	0.912064
AC018926.1	FALSE
AC018926.3	FALSE
C15orf65	FALSE	0.016855	0.0475381	0.238898	0.247445	0.696178	0.631248
DNAAF4	FALSE	0.0756202	-0.00537995	0.072761	0.725693	0.445988	0.908952
AC013355.1	FALSE
PYGO1	FALSE	0.0380439	0.0187987	0.287951	0.687395	0.741251	0.895369
AC012378.2	FALSE
PRTG	FALSE	0.0730625		0.230299	0.998564	0.684198
AC009997.1	FALSE
NEDD4	FALSE
CNOT6LP1	FALSE
RFX7	FALSE	0.009206	-0.00654567	0.84095	0.873059	0.969797	0.969639
TEX9	FALSE	-0.0272113	-0.0772755	0.524651	0.0382433	0.871952	0.251729
AC068726.1	FALSE
HMGB1P33	FALSE
AC084782.1	FALSE
AC084782.2	FALSE
MNS1	FALSE	-0.042197	-0.0102704	0.0663534	0.268767	0.424978	0.651386
AC084782.3	FALSE
ZNF280D	FALSE	-0.0256756	-0.0197891	0.0274875	0.563054	0.288338	0.842209
AC090517.4	FALSE
AC090517.2	FALSE
AC090517.5	FALSE
AC010999.2	FALSE
AC010999.1	FALSE
TCF12	FALSE	-0.0541907	0.431176	0.363491	1.136e-13	0.79622	8.60712e-11
HNRNPA3P11	FALSE
LINC00926	FALSE
CGNL1	FALSE		0.00260478		0.623475		0.869917
AC025271.4	FALSE
AC025271.1	FALSE
GCOM1	FALSE
MYZAP	FALSE
POLR2M	FALSE	0.0206007	-0.00676534	0.338603	0.493731	0.780324	0.808043
AC090651.1	FALSE
ALDH1A2	FALSE
AC012653.2	FALSE
AQP9	FALSE
AC066616.1	FALSE
LIPC	FALSE
AC018904.1	FALSE
ADAM10	FALSE		0.114884	0.988024	0.0037995		0.0607836
HMGB1P51	FALSE
HSP90AB4P	FALSE
AC091046.2	FALSE
AC090515.3	FALSE
AC090515.2	FALSE
MINDY2	FALSE	0.0149839	-0.00514876	0.931306	0.731968	0.990077	0.912012
AC090515.5	FALSE
RNF111	FALSE	-0.00854195	0.0756523	0.759482	0.0393952	0.951445	0.257019
AC090515.1	FALSE
SLTM	FALSE	0.099773	0.00395008	0.0503429	0.931953	0.385563	0.990144
AC092757.1	FALSE
CCNB2	FALSE	-0.244829	0.106707	0.0338113	0.280028	0.321679	0.660621
AC092757.3	FALSE
AC092757.2	FALSE
MYO1E	FALSE	0.00618853	0.0431909	0.439462	0.0557127	0.837469	0.302376
RNU4-80P	FALSE
AC092756.1	FALSE
AC092868.2	FALSE
FAM81A	FALSE
AC092868.3	FALSE
AC092868.1	FALSE
AC092754.1	FALSE
GCNT3	FALSE
GTF2A2	FALSE	-0.132596	-0.0130431	0.00264604	0.719533	0.0788633	0.906704
BNIP2	FALSE	0.0368188	-0.0321798	0.685382	0.013247	0.931515	0.13657
AC092755.2	FALSE
RPS3AP6	FALSE	-0.0553881	0.000488239	0.0153218	0.898382	0.211279	0.980969
AC092079.1	FALSE
FOXB1	FALSE	-0.0227448	-0.0644304	0.452223	0.00607904	0.841968	0.0836419
AC009654.1	FALSE
ANXA2	FALSE		-0.033981	0.973119	1.29005e-05		0.00080557
AC087385.2	FALSE
ICE2	FALSE	0.0258295	-0.0319686	0.165899	0.010251	0.613656	0.116154
RORA-AS1	FALSE
RORA	FALSE	-0.022551	0.0235074	0.0452028	0.394021	0.36637	0.750465
AC107241.1	FALSE
AC009560.1	FALSE
AC022898.2	FALSE
AC012404.1	FALSE
AC104574.2	FALSE
LINC02349	FALSE
VPS13C	FALSE	-0.0105137	0.0549833	0.859756	0.00324218	0.972188	0.0552434
AC104590.1	FALSE
C2CD4A	FALSE
C2CD4B	FALSE
AC126323.2	FALSE
AC032011.1	FALSE
TLN2	FALSE	-0.0113883	-0.0140188	0.260358	0.169404	0.716113	0.535395
AC103740.1	FALSE
AC103740.2	FALSE
AC079328.1	FALSE
TPM1	FALSE	0.0365936	-0.321071	0.819174	1.08245e-06	0.96453	0.000108867
TPM1-AS	FALSE
AC079328.2	FALSE
AC087612.1	FALSE
LACTB	FALSE	-0.0172577	-0.00519984	0.533516	0.190321	0.874905	0.562842
RPS27L	FALSE	-0.0311736	-0.117696	0.572145	0.0780922	0.888706	0.36644
RAB8B	FALSE	0.0228401	0.0848093	0.746965	0.0359025	0.946817	0.242443
APH1B	FALSE	0.015202	0.00664091	0.365407	0.369894	0.796907	0.734574
CA12	FALSE	-0.0221252	0.0615092	0.0426397	0.408882	0.357159	0.760797
LINC02568	FALSE
AC007950.1	FALSE
AC007950.2	FALSE
USP3	FALSE	0.00434888	0.0936481	0.962769	0.035628	0.997058	0.241055
USP3-AS1	FALSE
FBXL22	FALSE
HERC1	FALSE	-0.0106674	0.0608437	0.0506961	0.172395	0.386953	0.53962
DAPK2	FALSE
CIAO2A	FALSE	0.0332473	-0.0334587	0.764842	0.713104	0.952965	0.904918
SNX1	FALSE	-0.0274444	-0.0425942	0.742236	0.477508	0.945825	0.79778
SNX22	FALSE
PPIB	FALSE	-0.0390964	-0.229487	0.373378	3.48488e-06	0.7988	0.000280891
CSNK1G1	FALSE	0.011252	0.0408801	0.712962	0.256585	0.939281	0.639835
AC087632.1	FALSE
PCLAF	FALSE	0.0883779	0.0462138	0.603086	0.78286	0.902186	0.933501
TRIP4	FALSE	-0.0290004	-0.0282196	0.241167	0.274081	0.698664	0.656544
ZNF609	FALSE	0.0515802	0.133685	0.011149	0.00403542	0.178925	0.0630846
AC091231.1	FALSE
GAPDHP61	FALSE
AC090543.2	FALSE
AC090543.1	FALSE
OAZ2	FALSE	-0.023689	-0.00253571	0.875346	0.608482	0.976969	0.862875
AC100830.3	FALSE
AC100830.2	FALSE
AC100830.1	FALSE
RBPMS2	FALSE	-0.0148562	0.0180853	0.847131	0.809229	0.970659	0.944143
PIF1	FALSE	-0.114044	0.0626684	0.00746387	0.219428	0.149623	0.598865
PLEKHO2	FALSE	-0.00542335		0.847303		0.970659
ANKDD1A	FALSE		-0.0149349		0.8522		0.961983
AC103691.2	FALSE
AC103691.1	FALSE
SPG21	FALSE	-0.0929333	-0.153809	0.144019	0.00341213	0.584648	0.0569324
MTFMT	FALSE	0.0121907	0.00374934	0.765326	0.721711	0.953268	0.907712
SLC51B	FALSE
AC013553.3	FALSE
RASL12	FALSE
KBTBD13	FALSE
AC013553.4	FALSE
UBAP1L	FALSE
AC013553.1	FALSE
PDCD7	FALSE	0.0852286	-0.0893156	0.0856041	0.0865528	0.481501	0.386364
CLPX	FALSE	0.00798375	-0.024536	0.573179	0.405872	0.888873	0.759547
CILP	FALSE
RNU6-686P	FALSE
PARP16	FALSE	-0.00657021	0.0195099	0.909632	0.137186	0.982591	0.486256
SNORA24B	FALSE
RNU5A-1	FALSE
RNU5B-1	FALSE
IGDCC3	FALSE	0.0087608	0.0197816	0.503119	0.86335	0.864962	0.965351
IGDCC4	FALSE	-0.00683996	0.00748609	0.738079	0.384344	0.944313	0.744555
DPP8	FALSE	0.0133719	0.0576049	0.803846	0.105934	0.962189	0.427991
AC105129.1	FALSE
HACD3	FALSE	-0.0820058	-0.0636622	0.3083	0.335356	0.756119	0.704626
INTS14	FALSE	-0.0811438	0.00894525	0.0332852	0.75505	0.319658	0.92275
SLC24A1	FALSE
AC011939.3	FALSE
DENND4A	FALSE	0.0273634	-0.00171174	0.32377	0.457624	0.76952	0.786347
SNORD13E	FALSE
RAB11A	FALSE	-0.0714036	0.00918894	0.245689	0.905404	0.702878	0.984481
AC011939.2	FALSE
AC011939.1	FALSE
HNRNPA1P44	FALSE
MEGF11	FALSE	-0.00900055		0.433423		0.832557
DIS3L	FALSE	0.0370315	-0.0375389	0.00767512	0.400646	0.150904	0.755072
AC055855.1	FALSE
TIPIN	FALSE	-0.03701	-0.0727462	0.24139	0.104098	0.69892	0.425109
RF00019-614	FALSE
MAP2K1	FALSE	-0.189994	-0.0233046	0.000222453	0.577705	0.0136948	0.849206
ATP5MFP6	FALSE
RPL35AP32	FALSE
AC116913.1	FALSE
SNAPC5	FALSE	0.0225833	-0.0159287	0.753523	0.425542	0.949132	0.770601
RPL4	FALSE		-0.0811216	1	0.0606525		0.31839
ZWILCH	FALSE	-0.0576001	0.006054	0.494669	0.689028	0.860635	0.896
LCTL	FALSE
SMAD6	FALSE
AC013564.1	FALSE
AC110048.1	FALSE
AC110048.2	FALSE
LINC02206	FALSE
AC087482.1	FALSE
SMAD3	FALSE	-0.0272314	0.00788183	0.50243	0.8229	0.864756	0.949371
AAGAB	FALSE	-0.0377113	-0.0360437	0.480674	0.105316	0.854683	0.427318
RPS24P16	FALSE
IQCH	FALSE	-0.0249858	0.0128676	0.0893467	0.582002	0.487067	0.851048
IQCH-AS1	FALSE	0.0657618		0.201915	1	0.65631
C15orf61	FALSE	-0.0410584	0.00447589	0.595165	0.862986	0.898589	0.965148
AC016355.1	FALSE
MAP2K5	FALSE	-0.0190153	0.0651901	0.652879	0.171418	0.92114	0.538466
HNRNPA1P5	FALSE
SKOR1	FALSE
AC009292.1	FALSE
PIAS1	FALSE	-0.0156909	0.119185	0.62954	0.0200731	0.913491	0.174349
AC107871.1	FALSE
CALML4	FALSE
CLN6	FALSE
AC107871.2	FALSE
FEM1B	FALSE	-0.000678401	-0.0211506	0.80688	0.510592	0.962435	0.816627
ITGA11	FALSE
CORO2B	FALSE	0.00483427	-0.0133245	0.39175	0.947835	0.810971	0.9948
CARSP1	FALSE
ANP32A	FALSE	-0.0565235	-0.0147517	0.510599	0.935733	0.867654	0.990745
SPESP1	FALSE
AC087639.1	FALSE
NOX5	FALSE
EWSAT1	FALSE
AC027088.2	FALSE
GLCE	FALSE	0.00191806	0.0510012	0.127941	0.452204	0.558683	0.784046
AC026992.2	FALSE
AC026992.1	FALSE
PAQR5	FALSE
AC027237.3	FALSE
KIF23	FALSE	-0.0513083	0.0398822	0.678505	0.636451	0.93027	0.875245
RPLP1	FALSE		-0.214154	1	0.000489486		0.0141914
AC027237.2	FALSE
DRAIC	FALSE
TLE3	FALSE	0.0132715	-0.0240964	0.739465	0.832854	0.944536	0.954087
LINC02204	FALSE
SALRNA2	FALSE
UACA	FALSE	-0.0298317	-0.050361	0.514136	0.240347	0.868808	0.622772
AC009269.2	FALSE
AC009269.5	FALSE
RPL29P30	FALSE
LARP6	FALSE	0.0123869	-0.00533928	0.891588	0.568752	0.979238	0.844424
AC009269.4	FALSE
LRRC49	FALSE	0.00416806	0.0246114	0.823638	0.137256	0.965003	0.486256
KRT8P9	FALSE
THAP10	FALSE	0.0257017		0.513094	0.977974	0.868808
RPL5P3	FALSE
THSD4	FALSE	-0.00310571		0.74308		0.946607
CT62	FALSE
THSD4-AS1	FALSE
HMGB1P6	FALSE		-0.00880435		0.345293		0.712167
AC064799.1	FALSE		0.0180683		0.207568		0.583336
AC108861.1	FALSE
NR2E3	FALSE
AC104938.1	FALSE
MYO9A	FALSE	0.00976433	-0.0175326	0.876789	0.642733	0.977104	0.877518
RNA5SP399	FALSE
AC022872.1	FALSE
EIF5A2P1	FALSE
SENP8	FALSE	0.0340314	0.0192321	0.540636	0.0365114	0.876826	0.244233
AC020779.1	FALSE
GRAMD2A	FALSE
PKM	FALSE	0.103639	-0.119478	0.287807	0.00160602	0.741128	0.0336761
PARP6	FALSE	0.0463608	0.087013	0.196932	0.104173	0.65213	0.425259
AC009690.2	FALSE
CELF6	FALSE
AC009690.1	FALSE
HEXA	FALSE	-0.0966528	0.00815688	0.145129	0.828348	0.586661	0.951599
HEXA-AS1	FALSE
RPL12P35	FALSE
TMEM202-AS1	FALSE
AC079322.1	FALSE
ARIH1	FALSE	0.0394632	0.0147597	0.0656225	0.321445	0.42413	0.697219
LINC02259	FALSE
AC100827.4	FALSE
HIGD2B	FALSE
BBS4	FALSE	0.000520893	-0.0189892	0.456117	0.664744	0.843081	0.885779
ADPGK	FALSE	-0.0415334	-0.02585	0.239609	0.0453514	0.696444	0.274597
ADPGK-AS1	FALSE
NEO1	FALSE	-0.0320484	0.0471788	0.304842	0.076129	0.753929	0.361406
HCN4	FALSE
NPTN	FALSE	0.0796784	-0.0652422	0.507429	0.091637	0.866191	0.39918
NPTN-IT1	FALSE
CD276	FALSE	-0.0452471	-0.082886	0.628705	0.129243	0.913017	0.471215
INSYN1	FALSE
INSYN1-AS1	FALSE
LOXL1-AS1	FALSE		0.000462829		0.622381		0.869599
LOXL1	FALSE	0.00465502	-0.0453274	0.554214	0.0390805	0.882213	0.255509
STOML1	FALSE	0.0203898	-0.00742835	0.773006	0.954848	0.954524	0.996502
PML	FALSE	-0.027513	-0.0183451	0.226107	0.103684	0.68071	0.424582
ISLR2	FALSE
AC010931.2	FALSE
AC010931.3	FALSE
RF00017-116	FALSE
ISLR	FALSE
STRA6	FALSE		-0.0213806		0.126262		0.464693
CCDC33	FALSE
AC023300.3	FALSE
AC023300.2	FALSE
CYP11A1	FALSE
PPIAP46	FALSE
AC090826.1	FALSE
SEMA7A	FALSE
UBL7	FALSE	-0.0416882	-0.0524025	0.0568394	0.156565	0.406829	0.517707
UBL7-AS1	FALSE	-0.0281307	0.0402212	0.0922838	0.179399	0.492187	0.548447
AC012435.1	FALSE
AC012435.2	FALSE
ARID3B	FALSE		-0.00949429		0.76452		0.926486
CLK3	FALSE	-0.0450318	0.0185063	0.415274	0.104064	0.822619	0.425109
AC100835.2	FALSE
EDC3	FALSE	-0.00735513	0.0323172	0.657156	0.188385	0.922882	0.560029
CYP1A1	FALSE
CYP1A2	FALSE
CSK	FALSE	0.028288	-0.0194849	0.263093	0.205759	0.718721	0.58127
CPLX3	FALSE
ULK3	FALSE	0.018274		0.737724	0.990743	0.944313
SCAMP2	FALSE	-0.0587546	-0.0940537	0.461583	0.00963753	0.846514	0.112418
MPI	FALSE	0.0620893	-0.0280723	0.113804	0.532331	0.531778	0.827738
FAM219B	FALSE	0.00524708	0.0331709	0.746451	0.108741	0.94672	0.433476
COX5A	FALSE		-0.0756224	1	0.119702		0.452868
RPP25	FALSE		-0.0481472		0.244569		0.62814
SCAMP5	FALSE	-0.00663935	-0.0549165	0.532933	0.0508145	0.874457	0.289091
AC015720.2	FALSE
AC015720.1	FALSE
PPCDC	FALSE	0.0498413	0.007692	0.131841	0.818506	0.565838	0.947765
RF00017-117	FALSE
RPL36AP45	FALSE
C15orf39	FALSE
NIFKP4	FALSE
ANP32BP1	FALSE
COMMD4	FALSE	0.0308559	-0.0780103	0.863028	0.166057	0.973179	0.53057
AC068338.3	FALSE
NEIL1	FALSE		0.0298435		0.0310085		0.223469
MAN2C1	FALSE	0.0305775	0.0127469	0.259071	0.122978	0.714665	0.458582
AC068338.2	FALSE
SIN3A	FALSE	0.0390796	-0.0226266	0.469821	0.286172	0.851164	0.664557
AC105137.1	FALSE
AC105137.2	FALSE
PTPN9	FALSE	-0.0402977	-0.0109435	0.197354	0.916861	0.65213	0.987502
AC105036.1	FALSE
AC105036.3	FALSE
SNUPN	FALSE	-0.0332061	-0.0121375	0.719296	0.772603	0.940251	0.929912
AC105020.3	FALSE
AC105020.2	FALSE
IMP3	FALSE	-0.0850814	0.017852	0.0936445	0.797953	0.49401	0.940401
AC105020.6	FALSE
AC105020.5	FALSE
SNX33	FALSE
CSPG4	FALSE
AC105020.1	FALSE
ODF3L1	FALSE
DNM1P35	FALSE
AC019294.2	FALSE
PPIAP47	FALSE
UBE2Q2	FALSE	-0.13046	-0.079441	0.0138873	0.0557822	0.202137	0.302464
FBXO22	FALSE	-0.0212628	0.0347036	0.912898	0.539372	0.983573	0.830731
NRG4	FALSE
AC027104.1	FALSE
TMEM266	FALSE
AC091100.1	FALSE
ETFA	FALSE	-0.042333	-0.129118	0.597897	0.0115046	0.899962	0.125398
RF00017-118	FALSE
ISL2	FALSE
SCAPER	FALSE	0.010104	0.0470231	0.680074	0.192331	0.930385	0.566428
RCN2	FALSE	-0.49752	-0.0556816	4.61389e-18	0.459789	8.66335e-15	0.787594
RN7SL278P	FALSE
PSTPIP1	FALSE
TSPAN3	FALSE	-0.0106148	-0.0565315	0.866553	0.516377	0.973983	0.818893
AC090181.3	FALSE
AC090181.2	FALSE
PEAK1	FALSE	0.0108567	-0.0139548	0.401512	0.622349	0.816847	0.869599
AC087465.1	FALSE
HMG20A	FALSE	-0.0330367	0.0357427	0.151986	0.233842	0.594954	0.616073
AC090984.1	FALSE
AC046168.1	FALSE
AC046168.2	FALSE
LINGO1	FALSE				0.975085
LINGO1-AS1	FALSE
LINGO1-AS2	FALSE
ADAMTS7P3	FALSE
TBC1D2B	FALSE
SH2D7	FALSE
CIB2	FALSE	0.00997704	0.0296409	0.440211	0.446843	0.837692	0.782058
IDH3A	FALSE	-0.0242337		0.105157	0.988907	0.518015
AC090260.1	FALSE
ACSBG1	FALSE
DNAJA4	FALSE
WDR61	FALSE	-0.0770362	-0.0462314	0.290647	0.295869	0.742838	0.675321
AC090607.2	FALSE
AC090607.1	FALSE
AC090607.5	FALSE
AC011270.2	FALSE
CRABP1	FALSE	-0.044727	0.621047	0.953856	2.18045e-11	0.995751	9.91231e-09
AC011270.1	FALSE
IREB2	FALSE	0.0490367	0.00781557	0.432373	0.678642	0.832385	0.891384
AC027228.1	FALSE
HYKK	FALSE
AC027228.3	FALSE
PSMA4	FALSE	-0.131928	-0.0564727	0.0291527	0.424395	0.296755	0.76975
CHRNA5	FALSE	0.0444319	-0.0107894	0.674437	0.0820575	0.929429	0.374488
AC027228.2	FALSE
CHRNA3	FALSE
CHRNB4	FALSE
AC067863.1	FALSE
AC022748.2	FALSE
RPL18P11	FALSE
AC022748.3	FALSE
ADAMTS7	FALSE	-0.0204787	-0.0162736	0.00730141	0.808363	0.147945	0.9441
MORF4L1	FALSE		-0.188468	1	5.83064e-07		6.43351e-05
RPL21P116	FALSE
CTSH	FALSE	0.0378853	-0.00754135	0.632707	0.160414	0.914612	0.523026
RASGRF1	FALSE
AC011944.1	FALSE
HNRNPCP3	FALSE
TMED3	FALSE	-0.0750881	0.0144673	0.0361605	0.858846	0.334627	0.963806
KIAA1024	FALSE
MTHFS	FALSE	0.0755768	-0.0103772	0.0837602	0.476025	0.477005	0.796853
AC021483.2	FALSE
ST20-MTHFS	FALSE
AC015871.4	FALSE
ST20	FALSE	0.0459958	-0.000421546	0.375273	0.735298	0.799816	0.913796
AC015871.3	FALSE
ST20-AS1	FALSE
BCL2A1	FALSE
RF00017-119	FALSE
ZFAND6	FALSE	-0.0717946	0.014203	0.0556228	0.866662	0.405334	0.966685
FAH	FALSE	0.0260914	-0.0128347	0.582064	0.783926	0.892181	0.933979
CTXND1	FALSE
AC016705.2	FALSE		-0.00741414		0.903952		0.983639
ARNT2	FALSE	0.0173532	4.09164e-05	0.422543	0.943453	0.825308	0.993783
AC108451.1	FALSE
ABHD17C	FALSE	0.0143063	0.00287183	0.588459	0.763503	0.895405	0.92625
AC023302.1	FALSE
CEMIP	FALSE
MESD	FALSE	-0.00875484	-0.121557	0.664132	0.0014532	0.923937	0.0315307
AC068870.2	FALSE
TLNRD1	FALSE	-0.0136372	-0.0111711	0.647262	0.678548	0.919617	0.891384
CFAP161	FALSE
ANP32BP3	FALSE
IL16	FALSE
AC103858.1	FALSE
STARD5	FALSE
TMC3-AS1	FALSE
TMC3	FALSE
AC109809.1	FALSE
AC023034.1	FALSE		-0.00903916		0.512511		0.817558
AC104041.1	FALSE		-0.0117522		0.589318		0.855241
AC025219.1	FALSE
AC026956.1	FALSE
MEX3B	FALSE	-0.013605	0.0281086	0.846765	0.852932	0.970642	0.962236
LINC01583	FALSE
EFL1	FALSE	-0.0134781	-0.00614062	0.447997	0.793226	0.841108	0.938575
AC026624.1	FALSE
SAXO2	FALSE	0.00700326	-0.0289243	0.53456	0.297336	0.875156	0.676092
ADAMTS7P1	FALSE
GOLGA6L10	FALSE
UBE2Q2P2	FALSE	0.0218846	0.00372238	0.307119	0.433735	0.755906	0.773753
RPL9P9	FALSE		-0.0761519	0.992601	0.11382		0.441615
AC243919.1	FALSE
GOLGA6L9	FALSE	-0.00195595	0.0052583	0.0699008	0.825092	0.438785	0.949974
UBE2Q2P6	FALSE
CSPG4P10	FALSE
GOLGA2P10	FALSE
RPS17	FALSE	0.493764	0.0415882	6.04434e-18	0.172802	9.72793e-15	0.539977
CPEB1	FALSE
CPEB1-AS1	FALSE
AP3B2	FALSE	-0.00423605		0.89422		0.980132
AC105339.4	FALSE
AC105339.1	FALSE
ACTG1P17	FALSE
AC105339.3	FALSE
SNHG21	FALSE	0.0237289	0.0174875	0.021218	0.427281	0.251892	0.771093
AC105339.2	FALSE
FSD2	FALSE
WHAMM	FALSE	-0.0171628	0.0810814	0.514137	0.142997	0.868808	0.494152
HOMER2	FALSE	0.0356942	-0.0152373	0.230451	0.350337	0.684198	0.715983
AC022558.2	FALSE
RAMAC	FALSE	-0.0385343	-0.0120016	0.612217	0.0322141	0.906423	0.227966
C15orf40	FALSE	0.00268484	0.0100699	0.868806	0.719695	0.974018	0.906704
AC024270.4	FALSE
BTBD1	FALSE	0.0422649	-0.00951344	0.416797	0.135284	0.822619	0.482734
AC022558.3	FALSE
AC022558.1	FALSE
AC024270.1	FALSE
TM6SF1	FALSE
HDGFL3	FALSE	-0.0295882	-0.0368393	0.675108	0.683258	0.929656	0.893685
AC103876.1	FALSE
BNC1	FALSE
SH3GL3	FALSE
ADAMTSL3	FALSE
AC027807.2	FALSE
EFL1P1	FALSE
DNM1P41	FALSE
UBE2Q2L	FALSE
CSPG4P11	FALSE
GOLGA2P7	FALSE	-0.0719634	0.0829573	0.0254057	0.0403493	0.275815	0.259651
GOLGA6L4	FALSE
DNM1P51	FALSE
GOLGA6L5P	FALSE
AC048382.2	FALSE
UBE2Q2P1	FALSE	0.0124616	-0.0224938	0.407941	0.519241	0.820947	0.819316
LINC00933	FALSE
AC048382.5	FALSE
ZSCAN2	FALSE	-0.00562444	0.027559	0.702091	0.446061	0.936515	0.781363
AC048382.1	FALSE
AC048382.6	FALSE
SCAND2P	FALSE	0.0407595	0.0241411	0.0872085	0.00665533	0.483986	0.0882527
WDR73	FALSE	0.0436258	0.00255378	0.482915	0.678675	0.856244	0.891384
NMB	FALSE	0.0900476	-0.0352451	0.0892439	0.0495326	0.487067	0.284857
SEC11A	FALSE	-0.0768903	-0.129328	0.260775	0.0264661	0.716383	0.206145
AC012291.2	FALSE
ZNF592	FALSE	0.00175289	0.0620813	0.887208	0.48507	0.978309	0.803333
ALPK3	FALSE
SLC28A1	FALSE
PDE8A	FALSE
AC044860.2	FALSE
AC044860.1	FALSE
NIFKP8	FALSE
CSPG4P12	FALSE
GOLGA6L3	FALSE
ADAMTS7P4	FALSE
AKAP13	FALSE		-0.00363014	0.994191	0.896234		0.980075
AC104046.1	FALSE
AC087286.3	FALSE
AC087286.2	FALSE
AC021739.4	FALSE
AC021739.2	FALSE
AC021739.3	FALSE
KLHL25	FALSE	-0.0013064	-0.017885	0.730948	0.66793	0.943931	0.886699
AC021739.1	FALSE
AGBL1	FALSE
LINC00052	FALSE
NTRK3	FALSE	-0.00289138	0.0199978	0.402758	0.394306	0.816847	0.750465
MRPL46	FALSE	0.145357		0.0377299	0.993013	0.341914
AC013489.1	FALSE
MRPS11	FALSE	0.0103907	-0.0525365	0.80051	0.32379	0.961231	0.69783
AC013489.3	FALSE
DET1	FALSE
LINC01586	FALSE
AEN	FALSE	-0.0174543	0.125049	0.83111	0.0673902	0.96661	0.337992
ISG20	FALSE
ACAN	FALSE
HAPLN3	FALSE
MFGE8	FALSE	0.0583058	-0.0675482	0.370365	0.178913	0.798683	0.548339
AC107954.1	FALSE
AC013565.3	FALSE
ABHD2	FALSE	0.0135723	-0.0105051	0.794009	0.814165	0.960813	0.946148
HMGB1P8	FALSE	0.0848775	-0.00484559	0.103571	0.621365	0.515445	0.869308
AC124068.1	FALSE
RLBP1	FALSE
FANCI	FALSE		0.100543	0.985442	0.00512602		0.0744026
POLG	FALSE	-0.0108182	0.0258787	0.720837	0.664672	0.940796	0.885779
AC124068.2	FALSE
MIR9-3HG	FALSE	0.0284698	0.129479	0.541555	0.00439207	0.876929	0.0670912
RHCG	FALSE
AC013391.3	FALSE
AC013391.2	FALSE
TICRR	FALSE	-0.00715617	0.0061651	0.518275	0.780141	0.870346	0.932608
KIF7	FALSE				0.968014
PLIN1	FALSE
PEX11A	FALSE	0.0179026	-0.0124856	0.111359	0.0613975	0.527786	0.320967
RPL36AP43	FALSE
WDR93	FALSE
MESP1	FALSE	-0.00717535	-0.0624904	0.0497429	0.0444699	0.384101	0.272289
MRPL15P1	FALSE
MESP2	FALSE
ANPEP	FALSE
AP3S2	FALSE	-0.00463102	0.0349256	0.80123	0.364721	0.961231	0.729506
ARPIN	FALSE	-0.0030935	0.0503338	0.737346	0.109537	0.944313	0.434517
ZNF710	FALSE
AC087284.1	FALSE
ZNF710-AS1	FALSE
IDH2	FALSE	-0.111526	-0.106395	0.379004	0.184877	0.802605	0.555505
SEMA4B	FALSE	-0.000454592	0.0313159	0.53553	0.0552346	0.875527	0.301885
RPS12P26	FALSE
CIB1	FALSE	0.11182	-0.1099	0.145334	0.00628469	0.587277	0.0852333
GDPGP1	FALSE
TTLL13P	FALSE
NGRN	FALSE	0.0307398	0.000739564	0.468955	0.433062	0.850379	0.773753
AC091167.6	FALSE
AC091167.5	FALSE
AC091167.4	FALSE
GOLGA2P8	FALSE
ZNF774	FALSE
NDUFA3P4	FALSE
IQGAP1	FALSE	0.0772503	0.0126299	0.120524	0.717324	0.544217	0.906123
CRTC3	FALSE	0.0053838	-0.022306	0.673573	0.849419	0.929164	0.960466
AC103739.2	FALSE
CRTC3-AS1	FALSE
AC103739.3	FALSE
HSPE1P3	FALSE
AC021422.1	FALSE
LINC01585	FALSE
BLM	FALSE	0.0219436	0.0642494	0.590623	0.0677203	0.89688	0.338304
AC124248.1	FALSE
FURIN	FALSE
FES	FALSE
MAN2A2	FALSE	0.0213008	-0.00324531	0.631375	0.873624	0.914138	0.96965
HDDC3	FALSE	0.00742595	-0.00403541	0.389638	0.518764	0.809897	0.819316
UNC45A	FALSE	0.0444575	-0.0582191	0.517875	0.0696261	0.870346	0.344772
AC068831.1	FALSE
RCCD1	FALSE	-0.013814	-0.0242168	0.896598	0.509075	0.980132	0.815885
PRC1	FALSE	0.119522	0.187709	0.114141	0.000469937	0.532909	0.0137651
AC068831.7	FALSE
PRC1-AS1	FALSE
VPS33B	FALSE	0.0165861	0.0125085	0.837067	0.562421	0.968803	0.841913
VPS33B-DT	FALSE
AC068831.6	FALSE
AC127520.1	FALSE
SV2B	FALSE
CRAT37	FALSE
AC107958.2	FALSE
SLCO3A1	FALSE	0.0100982	0.00432841	0.652231	0.923537	0.92094	0.988781
NPM1P5	FALSE
ST8SIA2	FALSE	0.0485378	0.0237236	0.0897238	0.392561	0.488087	0.749379
RF01233-2	FALSE
ENO1P2	FALSE
C15orf32	FALSE
LINC00930	FALSE
AC091544.2	FALSE
AC091544.4	FALSE
AC091544.5	FALSE
FAM174B	FALSE			0.976655
HMGN1P38	FALSE
H2AFVP1	FALSE
AC106028.3	FALSE
AC106028.4	FALSE
AC106028.5	FALSE
LINC01578	FALSE	0.0615726	0.171612	0.184905	0.00329195	0.638522	0.0558404
AC013394.1	FALSE
CHD2	FALSE	0.113801	-0.0183168	0.012198	0.146295	0.187993	0.500162
RGMA	FALSE	-0.0298194	-0.0774572	0.736466	0.428288	0.944313	0.771093
AC108457.1	FALSE
AC112693.3	FALSE
AC091078.1	FALSE
AC110023.1	FALSE
LINC01579	FALSE
MCTP2	FALSE
AC087633.2	FALSE
LINC01197	FALSE
AC104260.1	FALSE
AC104260.3	FALSE
LINC00924	FALSE
AC027013.1	FALSE
AC015574.1	FALSE
AC024337.1	FALSE
AC024337.2	FALSE
NR2F2-AS1	FALSE	0.0683457	0.0497556	0.0158227	0.116247	0.215549	0.446034
AC012409.5	FALSE
AC012409.3	FALSE
AC012409.1	FALSE
AC016251.1	FALSE
AC016251.2	FALSE
NR2F2	FALSE	0.0518978	0.119259	0.297302	0.0517573	0.748208	0.291547
AC103746.1	FALSE
AC087477.2	FALSE	0.0179636		0.341076		0.782478
AC087477.5	FALSE
AC087477.1	FALSE
SPATA8	FALSE
LINC02253	FALSE
AC026523.2	FALSE
LINC00923	FALSE
ARRDC4	FALSE	0.00579445	0.0737577	0.861629	0.170444	0.972736	0.537406
LINC02251	FALSE
FAM169B	FALSE
IRAIN	FALSE
IGF1R	FALSE	0.00900938	0.0462562	0.857713	0.15992	0.971667	0.522268
AC118658.1	FALSE
AC036108.1	FALSE
PGPEP1L	FALSE
LUNAR1	FALSE
SYNM	FALSE	0.0547695		0.206755		0.661921
AC036108.2	FALSE
TTC23	FALSE	-0.00778929	-0.00154704	0.633972	0.915662	0.914876	0.987382
AC036108.3	FALSE
AC022819.1	FALSE
LRRC28	FALSE	0.00381689	0.0640738	0.539723	0.172196	0.876826	0.539567
HSP90B2P	FALSE
LINC02244	FALSE
MEF2A	FALSE	0.0155378	0.0124438	0.847686	0.765291	0.970659	0.926588
LYSMD4	FALSE	0.0420456	0.0265132	0.206563	0.213201	0.661691	0.591848
DNM1P46	FALSE
AC090825.1	FALSE
AC084855.1	FALSE
ADAMTS17	FALSE
AC084855.2	FALSE
AC022710.1	FALSE
SPATA41	FALSE
CERS3-AS1	FALSE
CERS3	FALSE
AC027020.2	FALSE
LINS1	FALSE	0.00285779	0.00492176	0.856279	0.750867	0.971667	0.920842
ASB7	FALSE	-0.020515		0.196498	0.984241	0.651678
AC015712.1	FALSE
AC015712.6	FALSE
ALDH1A3	FALSE
AC015712.7	FALSE
AC015712.2	FALSE
LRRK1	FALSE
AC090907.2	FALSE
CHSY1	FALSE	-0.00491715	0.0239811	0.851976	0.437145	0.971601	0.776516
SELENOS	FALSE	0.0293897	-0.0458354	0.830765	0.185267	0.96661	0.555851
SNRPA1	FALSE	-0.0445574	-0.0452831	0.631322	0.402088	0.914138	0.756328
AC023024.1	FALSE
PCSK6	FALSE
AC023024.2	FALSE
PCSK6-AS1	FALSE
AC090164.1	FALSE
TM2D3	FALSE	0.0289305	-0.041741	0.835767	0.435471	0.9682	0.775479
RNU6-807P	FALSE
TARSL2	FALSE	0.018715	-0.0165522	0.737499	0.6088	0.944313	0.862875
AC027559.1	FALSE
DNM1P47	FALSE
GOLGA8VP	FALSE
FAM138E	FALSE
AC140725.1	FALSE
WASH3P	FALSE	0.0140894	0.0681509	0.253171	0.182782	0.709579	0.553508
DDX11L10	FALSE
WASIR2	FALSE
POLR3K	FALSE	0.0292327	-0.0855698	0.791072	0.132574	0.960079	0.477108
SNRNP25	FALSE	0.0973475	-0.148088	0.171593	0.0224321	0.62014	0.18596
RHBDF1	FALSE
Z69720.2	FALSE
MPG	FALSE	-0.0075595	-0.0687875	0.170218	0.108556	0.618874	0.433042
NPRL3	FALSE	0.0131465	-0.0893248	0.417782	0.0177551	0.82343	0.16164
Z69720.1	FALSE
Z69666.1	FALSE
HBZ	FALSE
HBA2	FALSE
HBA1	FALSE
HBQ1	FALSE
Z69706.1	FALSE
LUC7L	FALSE	0.0504284	-0.0023207	0.535992	0.836486	0.875527	0.954874
FAM234A	FALSE	0.0163475		0.810822	1	0.963985
AC004754.1	FALSE
RGS11	FALSE
ARHGDIG	FALSE
PDIA2	FALSE
AXIN1	FALSE	0.00675971	0.0608329	0.728804	0.0219978	0.94327	0.184805
MRPL28	FALSE	-0.0692446	-0.127416	0.270869	0.0191977	0.727156	0.169133
TMEM8A	FALSE	-0.0139417	-0.030942	0.0733263	0.192962	0.44723	0.566954
Z97634.1	FALSE
NME4	TRUE	-0.301491	-0.144034	1.58189e-05	0.000444543	0.00189591	0.0132974
DECR2	FALSE	-0.0199198	-0.0199145	0.498784	0.635425	0.863013	0.874763
AL023881.1	FALSE
RAB11FIP3	FALSE	0.0213878		0.478697	0.970812	0.854227
AL049542.1	FALSE
LINC00235	FALSE
CAPN15	FALSE
PRR35	FALSE
PIGQ	FALSE	0.0613484	0.033692	0.285215	0.538365	0.739014	0.829967
NHLRC4	FALSE
RAB40C	FALSE	0.00395975	-0.0080191	0.858242	0.782851	0.971755	0.933501
WFIKKN1	FALSE
METTL26	FALSE	0.0248447	-0.166469	0.596419	0.00185867	0.899259	0.0368011
MCRIP2	FALSE	-0.0239668	-0.0958909	0.419177	0.00345456	0.824665	0.0572732
AL022341.1	FALSE
WDR90	FALSE	0.00913201	-0.02948	0.934046	0.401581	0.990489	0.755624
AL022341.2	FALSE
RHOT2	FALSE	-0.0700752	0.03297	0.143273	0.631984	0.583975	0.873247
RHBDL1	FALSE
Z92544.1	FALSE
STUB1	FALSE	-0.0723472	-0.0969804	0.131574	0.100049	0.565121	0.416201
JMJD8	FALSE	-0.00335359	-0.0283422	0.646586	0.361421	0.91952	0.726357
WDR24	FALSE	-0.0126555	0.0132496	0.822674	0.825731	0.964931	0.950194
Z92544.2	FALSE
FBXL16	FALSE
METRN	FALSE	0.0546921	0.107555	0.219694	0.0515876	0.675348	0.291398
FAM173A	FALSE	-0.0851975	-0.043811	0.107373	0.274593	0.52276	0.656723
CCDC78	FALSE
HAGHL	FALSE	0.0170466	-0.0599193	0.280904	0.0062377	0.735341	0.0847984
CIAO3	FALSE	-0.0107759	0.00745436	0.944557	0.152453	0.993892	0.510798
MSLN	FALSE
RPUSD1	FALSE	-0.0267494	-0.01001	0.40441	0.254279	0.818893	0.637356
CHTF18	FALSE	-0.0825046	-0.0511907	0.137918	0.105983	0.574625	0.428037
GNG13	FALSE
AL031008.1	FALSE
LMF1	FALSE	0.0412568	0.0151364	0.497235	0.558762	0.862087	0.839436
AL008727.1	FALSE
LMF1-AS1	FALSE
AC009041.4	FALSE
AC009041.2	FALSE	-0.00666451	0.0655698	0.931548	0.0796256	0.990077	0.369806
SOX8	FALSE	0.0456199	0.00700134	0.125853	0.954477	0.555041	0.996502
AC009041.1	FALSE
SSTR5-AS1	FALSE
AC120498.8	FALSE
CACNA1H	FALSE
TPSG1	FALSE
AC120498.10	FALSE
TPSB2	FALSE
TPSAB1	FALSE
AC120498.9	FALSE
UBE2I	FALSE	-0.0779928	0.031489	0.177213	0.287617	0.626241	0.666389
AL031714.1	FALSE
RPS20P2	FALSE
BAIAP3	FALSE	0.118095	-0.0136448	0.0567048	0.741588	0.406643	0.916075
TSR3	FALSE	0.0280091	0.0327915	0.576462	0.469417	0.889768	0.793433
GNPTG	FALSE	0.0271186	-0.0307621	0.478101	0.197186	0.853911	0.570696
AL031709.1	FALSE
UNKL	FALSE	-0.00279889	-0.0126183	0.529645	0.260664	0.873601	0.64429
AL032819.1	FALSE
C16orf91	FALSE	0.033007	0.0253644	0.558099	0.707739	0.88333	0.902679
CCDC154	FALSE
CLCN7	FALSE	-0.0282008	0.0418081	0.733889	0.327867	0.944186	0.699045
AL031600.3	FALSE
AL031600.2	FALSE
TELO2	FALSE	0.0312389	-0.00471408	0.410364	0.953731	0.821749	0.996502
IFT140	FALSE	0.0354821	0.0236725	0.314029	0.167766	0.761584	0.53229
AL031705.1	FALSE
TMEM204	FALSE
AL031719.1	FALSE
AL031719.2	FALSE
Z97633.1	FALSE
AL133297.1	FALSE
CRAMP1	FALSE	-0.00739617		0.02557		0.27595
AL031708.1	FALSE
JPT2	FALSE	-0.0992796	-0.0556287	0.128734	0.538331	0.559938	0.829967
AL031009.1	FALSE
MAPK8IP3	FALSE	0.00535519	0.0720567	0.564534	0.159387	0.88513	0.521583
AL031710.2	FALSE
AL031710.1	FALSE
NME3	FALSE	0.0883115	-0.0166698	0.227667	0.662626	0.681833	0.885201
MRPS34	FALSE	-0.015626	-0.00491053	0.840599	0.567017	0.969678	0.84384
EME2	FALSE
SPSB3	FALSE	0.0308517	0.136694	0.610507	0.00182162	0.905272	0.036288
NUBP2	FALSE	0.0115847	-0.0642366	0.410566	0.32156	0.821798	0.697219
IGFALS	FALSE
HAGH	FALSE	-0.0464244	0.050328	0.428634	0.385907	0.829581	0.74627
FAHD1	FALSE	0.00683401	0.00173358	0.83879	0.884033	0.969212	0.975284
MEIOB	FALSE
AL031722.1	FALSE
HS3ST6	FALSE
MSRB1	FALSE	0.000131804	-0.0331659	0.955313	0.495518	0.995864	0.809311
RPL3L	FALSE
NDUFB10	FALSE	0.0477382	-0.09514	0.147735	0.0273878	0.591671	0.209745
RPS2	FALSE	-0.0883374	-0.294766	0.185824	1.83288e-06	0.63964	0.000175048
SNHG9	FALSE	0.372592	0.0488932	4.49811e-09	0.0923348	1.6347e-06	0.400557
RNF151	FALSE
AC005363.2	FALSE
TBL3	FALSE	-0.0710849	0.0104786	0.09172	0.884095	0.492187	0.975284
NOXO1	FALSE
GFER	FALSE	-0.0764284	0.0113261	0.294268	0.194082	0.746983	0.568412
AC005606.2	FALSE
SYNGR3	FALSE
ZNF598	FALSE	0.0173824	0.0217672	0.0445877	0.815773	0.363522	0.946573
NPW	FALSE
SLC9A3R2	FALSE		-0.00667205		0.176158		0.544389
NTHL1	FALSE	-0.0400377	-0.0768602	0.320921	0.0162413	0.768207	0.153117
TSC2	FALSE	0.034362	0.018616	0.532424	0.822775	0.874044	0.949324
PKD1	FALSE	-0.00699439	0.0774881	0.755589	0.0763414	0.950121	0.361819
AC009065.2	FALSE
AC009065.5	FALSE
AC009065.3	FALSE
RAB26	FALSE
SNHG19	FALSE	0.222016	0.00787784	0.00447514	0.0360691	0.108911	0.243135
TRAF7	FALSE	0.00957372	-0.0563147	0.466573	0.134853	0.84959	0.482104
CASKIN1	FALSE
MLST8	FALSE	-0.0564092	-0.070917	0.227785	0.226269	0.681833	0.607469
BRICD5	FALSE	0.0321084		0.120903		0.544982
PGP	FALSE	-0.0554449	-0.064485	0.00529676	0.283748	0.122532	0.663538
E4F1	FALSE	-0.00371254	0.0108707	0.86865	0.0403974	0.974018	0.259681
AC009065.1	FALSE
DNASE1L2	FALSE
ECI1	FALSE	-0.00244712	-0.0047411	0.948691	0.0026852	0.994275	0.0492161
AC009065.8	FALSE
RNPS1	FALSE	-0.0453437	-0.0072328	0.0968545	0.903305	0.501483	0.983339
AC009065.4	FALSE
ABCA3	FALSE	0.0405892	0.0499765	0.303402	0.448612	0.753058	0.782964
AC106820.1	FALSE
ABCA17P	FALSE
CCNF	FALSE	-0.0140921	0.075624	0.160547	0.00538344	0.60536	0.0766701
AC106820.3	FALSE
AC106820.5	FALSE
TEDC2	FALSE	-0.0208892	0.00765935	0.676911	0.261189	0.929759	0.645168
AC106820.2	FALSE
TBC1D24	FALSE	0.00157712	0.00107681	0.699649	0.688897	0.936208	0.896
AC106820.4	FALSE
ATP6V0C	FALSE
AC093525.8	FALSE
AMDHD2	FALSE	0.0373317	0.0185183	0.594962	0.141946	0.898589	0.492733
CEMP1	FALSE
PDPK1	FALSE	0.0530088	-0.024906	0.118967	0.854533	0.541093	0.962752
AC093525.6	FALSE
AC093525.7	FALSE
AC093525.4	FALSE
AC093525.3	FALSE
AC093525.9	FALSE
AC093525.10	FALSE
AC141586.5	FALSE
AC141586.3	FALSE
AC141586.1	FALSE	0.0147481	-0.0406574	0.758118	0.731613	0.951003	0.912012
PDPK2P	FALSE
AC141586.4	FALSE
ERVK13-1	FALSE	0.00879121	0.00951743	0.323274	0.422407	0.76952	0.767723
KCTD5	FALSE	-0.0655692	-0.0392108	0.140089	0.579014	0.579884	0.849206
AC092117.2	FALSE	0.051136	0.0339502	0.422326	0.114879	0.825308	0.443382
PRSS27	FALSE
SRRM2-AS1	FALSE
SRRM2	FALSE	-0.133701	0.0333733	0.0308175	0.691485	0.306434	0.896516
ELOB	FALSE	0.137471	-0.0842509	0.0239358	0.0947948	0.267724	0.404941
AC092117.1	FALSE
PRSS33	FALSE		0.00204152		0.281527		0.66187
EIF1P4	FALSE
ZG16B	FALSE
PRSS30P	FALSE
PRSS22	FALSE
AC003965.1	FALSE
FLYWCH2	FALSE	0.00312044	-0.0309792	0.945959	0.393117	0.994236	0.749755
FLYWCH1	FALSE	0.0134426	0.0166876	0.733523	0.666055	0.944186	0.886461
AC004034.1	FALSE
KREMEN2	FALSE
PKMYT1	FALSE	0.142521	0.0726213	0.0148304	0.21712	0.20974	0.596149
PAQR4	FALSE	0.0548812	0.0262647	0.358517	0.383137	0.792905	0.744305
AC004233.4	FALSE
AC004233.2	FALSE
LINC00514	FALSE
AC004233.1	FALSE
AC004233.3	FALSE
CLDN9	FALSE
CLDN6	FALSE
TNFRSF12A	FALSE	-0.147927	-0.033332	0.061859	0.230125	0.416808	0.6134
HCFC1R1	FALSE	0.0313138	-0.0156644	0.871696	0.908997	0.975323	0.986025
THOC6	FALSE	-0.0296116	-0.0381448	0.384535	0.558277	0.806585	0.839236
BICDL2	FALSE
AC108134.1	FALSE
MMP25-AS1	FALSE	-0.0156418		0.385012		0.806749
MMP25	FALSE
IL32	FALSE
AC108134.3	FALSE
ZSCAN10	FALSE
AC108134.4	FALSE
ZNF213-AS1	FALSE	0.0219088	0.0131468	0.626455	0.124783	0.912144	0.461891
ZNF205	FALSE	0.0303814	0.0742313	0.0223726	0.0588419	0.257456	0.313079
ZNF213	FALSE	0.0145405	-0.0151573	0.346799	0.694884	0.784366	0.898274
CASP16P	FALSE
AC108134.2	FALSE		0.0288993	0.987516	0.0157217		0.149668
AJ003147.1	FALSE
AJ003147.2	FALSE
ZNF200	FALSE	-0.019623	0.0608319	0.0566481	0.135854	0.406643	0.483749
MEFV	FALSE
LINC00921	FALSE
ZNF263	FALSE		0.00366008	0.979439	0.801675		0.941636
AJ003147.3	FALSE
AC004232.3	FALSE
TIGD7	FALSE	-0.0162384	0.0105007	0.394451	0.53478	0.81241	0.828516
ZNF75A	FALSE	0.0451387	0.0498344	0.363879	0.358547	0.79622	0.723566
AC004232.2	FALSE
AC025283.3	FALSE
MTRNR2L4	FALSE
ZSCAN32	FALSE	-0.0223415	-0.000449996	0.661527	0.83976	0.923858	0.956343
AC025283.2	FALSE
ZNF174	FALSE	-0.00901695	0.0584795	0.327231	0.0603702	0.771735	0.317202
ZNF597	FALSE
NAA60	FALSE	-0.0346473	0.0189748	0.539072	0.490917	0.876693	0.805672
AC004224.1	FALSE
CLUAP1	FALSE	0.0253429	-0.0112654	0.355243	0.494928	0.79054	0.809037
NLRC3	FALSE
AC004494.1	FALSE
SLX4	FALSE	0.0346649	0.0402994	0.201116	0.312568	0.655514	0.689753
DNASE1	FALSE	0.00422098	0.0420512	0.17516	0.566411	0.622508	0.843762
AC006111.2	FALSE
TRAP1	FALSE	-0.0851707	-0.0240337	0.136264	0.743142	0.571685	0.917125
AC006111.3	FALSE
CREBBP	FALSE	0.00877921	0.0839092	0.449454	0.128237	0.841108	0.469377
AC005736.1	FALSE
ADCY9	FALSE
AC009171.2	FALSE
SRL	FALSE
LINC01569	FALSE
TFAP4	FALSE		0.00927816	0.993106	0.93755		0.991647
GLIS2	FALSE	0.00281572	0.0263376	0.826039	0.477001	0.965069	0.797575
GLIS2-AS1	FALSE
PAM16	FALSE	0.10738		8.75559e-05		0.00699577
AC012676.1	FALSE
CORO7-PAM16	FALSE
AC012676.5	FALSE
CORO7	FALSE	-2.15298e-05	0.114696	0.689401	0.0795253	0.933011	0.369806
VASN	FALSE	0.0926507	-0.00602183	0.421587	0.552224	0.825224	0.835837
DNAJA3	FALSE	0.0254293	-0.0352045	0.773603	0.607374	0.954524	0.862419
AC012676.3	FALSE
AC012676.4	FALSE
NMRAL1	FALSE	0.0286483	-0.00887315	0.658724	0.0725593	0.923086	0.351329
HMOX2	FALSE	-0.0276813	-0.0668583	0.457734	0.11897	0.843998	0.45115
CDIP1	FALSE	0.100073	0.0882581	0.0665471	0.100045	0.425252	0.416201
AC023830.3	FALSE
C16orf96	FALSE
AC023830.2	FALSE
SUB1P3	FALSE
UBALD1	FALSE	0.0553531	-0.000532383	0.303499	0.954286	0.753133	0.996502
MGRN1	FALSE	0.0408496	-0.0177423	0.359348	0.521153	0.793801	0.820347
RN7SL850P	FALSE
RF00017-123	FALSE
NUDT16L1	FALSE	-0.088573	-0.0340687	0.110957	0.28264	0.527786	0.662173
ANKS3	FALSE	0.0242633	0.0362709	0.747201	0.41506	0.94688	0.763024
C16orf71	FALSE
ZNF500	FALSE	0.00576448	0.0155447	0.942603	0.465816	0.993207	0.790655
SEPT12	FALSE
SMIM22	FALSE
ROGDI	FALSE	-0.0425706		0.279241	0.980647	0.73383
GLYR1	FALSE	0.0496773	0.0109348	0.090319	0.945628	0.489253	0.994231
AC020663.3	FALSE
UBN1	FALSE	-0.046458	0.0307477	0.26685	0.730063	0.721809	0.911048
PPL	FALSE
SEC14L5	FALSE
NAGPA-AS1	FALSE
NAGPA	FALSE	-0.0140838	-0.0113553	0.507593	0.394201	0.866191	0.750465
ALG1	FALSE	0.048164	-0.0193155	0.243422	0.137886	0.701158	0.487083
C16orf89	FALSE
EEF2KMT	FALSE	-0.0284163	-0.0145154	0.248793	0.746239	0.705706	0.918553
AC026458.2	FALSE
AC074051.5	FALSE
RBFOX1	FALSE
AC074051.1	FALSE
AC074051.4	FALSE
AC009135.2	FALSE
AC009135.1	FALSE
AC074052.1	FALSE
TMEM114	FALSE
METTL22	FALSE	0.00403647	0.0897775	0.936098	0.0361386	0.99159	0.243315
AC007224.2	FALSE
ABAT	TRUE	0.123374	0.172381	0.00101261	0.000250917	0.0406142	0.00864143
RN7SL743P	FALSE
TMEM186	FALSE	0.0275659	0.00297548	0.424055	0.952143	0.826533	0.996051
PMM2	FALSE
AC012173.1	FALSE
AC022167.2	FALSE
CARHSP1	FALSE	0.0500139	0.0321198	0.583717	0.842365	0.893378	0.957059
AC022167.1	FALSE
AC022167.4	FALSE
USP7	FALSE	0.0374073	0.075564	0.53425	0.00222951	0.875156	0.0424488
AC022167.3	FALSE
C16orf72	FALSE	0.0148023	0.0413855	0.776844	0.472188	0.95543	0.794894
AC087190.1	FALSE
RPL21P119	FALSE
LINC02177	FALSE
GRIN2A	FALSE	0.000401555		0.972327		0.999998
AC022168.1	FALSE
ATF7IP2	FALSE	-0.0123163	0.0237816	0.0679669	0.685363	0.431389	0.894929
AC131649.2	FALSE
LINC01290	FALSE
EMP2	FALSE	0.0610326	-0.0640554	0.55255	0.287621	0.881458	0.666389
AC027277.1	FALSE
TEKT5	FALSE
NUBP1	FALSE	-0.0478013	-0.0876932	0.521958	0.0351578	0.871163	0.239191
TVP23A	FALSE
CIITA	FALSE
DEXI	FALSE	-0.0332222	-0.0144307	0.307071	0.706923	0.755906	0.902514
CLEC16A	FALSE	0.0169325		0.534489		0.875156
RPL7P46	FALSE
AC007014.2	FALSE
AC007014.1	FALSE
AC007220.1	FALSE
HNRNPCP4	FALSE
RMI2	FALSE	-0.170762	-0.00701626	9.94586e-05	0.52199	0.0074576	0.82121
SOCS1	FALSE		-0.0290866		0.80458		0.942779
PRM3	FALSE
AC009121.2	FALSE
AC099489.1	FALSE
AC099489.3	FALSE
LITAF	FALSE	-0.0643536	-0.101229	0.453708	0.0824172	0.842387	0.374933
SNN	FALSE	-0.0667831	-0.0140423	0.108862	0.921478	0.524793	0.988781
TXNDC11	FALSE	-0.0168492	-0.0117377	0.615783	0.0223187	0.908345	0.18596
AC007613.1	FALSE
ZC3H7A	FALSE	0.00314883	-0.000456064	0.672494	0.373969	0.92904	0.737309
AC010654.1	FALSE
BCAR4	FALSE
RSL1D1	FALSE	-0.109539	-0.0107747	0.13102	0.232165	0.564547	0.614617
AC007216.4	FALSE
GSPT1	FALSE	-0.0598083	0.0427581	0.430419	0.0670497	0.830572	0.336432
AC007216.3	FALSE
COX6CP1	FALSE
AC007216.2	FALSE
NPIPB2	FALSE
TNFRSF17	FALSE
SNX29	FALSE	0.00839744	0.0270923	0.0562275	0.348633	0.406643	0.71503
RPS23P6	FALSE
AC007598.3	FALSE
AC010333.3	FALSE
CPPED1	FALSE	-0.0228951	0.000932413	0.622578	0.278887	0.909958	0.659948
AC109597.1	FALSE
AC109597.2	FALSE
AC092324.1	FALSE
SHISA9	FALSE
U91319.1	FALSE
U95743.1	FALSE
ERCC4	FALSE	0.0363557	0.00888112	0.408073	0.707902	0.820947	0.902679
RPS26P52	FALSE
AC010401.1	FALSE
LINC02185	FALSE
MRTFB	FALSE	-0.0245312	0.00427281	0.359728	0.906337	0.79418	0.984848
AC130650.2	FALSE
TVP23CP2	FALSE
MIR193BHG	FALSE
AC040173.1	FALSE
PARN	FALSE	-0.00155223	-0.00837437	0.774046	0.886449	0.954524	0.976684
RN7SL274P	FALSE
BFAR	FALSE	-0.0351482	-0.0262306	0.730713	0.745889	0.94385	0.918464
PLA2G10	FALSE
NPIPA3	FALSE
NPIPA2	FALSE
ABCC6P2	FALSE
NOMO1	FALSE	-0.0357213	-0.000708878	0.273304	0.70377	0.729285	0.90138
AC138932.2	FALSE
NPIPA1	FALSE	0.0141877	-0.00189214	0.353021	0.947751	0.788176	0.9948
PDXDC1	FALSE	-0.0160033	-0.0306414	0.742232	0.470017	0.945825	0.793738
AC138932.3	FALSE
AC138932.5	FALSE
NTAN1	FALSE	-0.06124	-0.00853332	0.0637425	0.937914	0.42291	0.991768
RRN3	FALSE	0.0487391	0.0137872	0.376191	0.546188	0.800463	0.833934
AC139256.1	FALSE
NPIPP1	FALSE	0.010937	0.0154849	0.720293	0.676794	0.940336	0.890972
PKD1P6	FALSE
AC126763.1	FALSE
NPIPA5	FALSE
MPV17L	FALSE
C16orf45	FALSE	0.0322073	-0.0143062	0.2464	0.593106	0.703481	0.85617
MARF1	FALSE	0.0502655	0.0126808	0.0760308	0.596218	0.455376	0.85759
AC026401.1	FALSE
NDE1	FALSE	0.0115124	0.0468065	0.405247	0.241498	0.819074	0.624297
AC026401.2	FALSE
AC026401.3	FALSE	0.0193411	-0.0040813	0.781796	0.0221204	0.956528	0.185124
MYH11	FALSE
AF001548.2	FALSE
AF001548.3	FALSE
FOPNL	FALSE	0.00578271	-0.0511518	0.550151	0.342644	0.880462	0.71057
RPL15P20	FALSE
ABCC1	FALSE
RPL17P40	FALSE
ABCC6	FALSE
AC136624.1	FALSE
NOMO3	FALSE
AC136624.2	FALSE
PKD1P1-1	FALSE
AC092326.1	FALSE
AC109446.2	FALSE
XYLT1	FALSE
AC099494.1	FALSE
AC099494.2	FALSE
AC099494.3	FALSE
AC009152.1	FALSE
RPL7P47	FALSE
AC126755.3	FALSE
NOMO2	FALSE
ABCC6P1	FALSE
RPS15A	FALSE		-0.0613968	1	0.67799		0.891384
AC138811.2	FALSE
ARL6IP1	FALSE		0.135406	0.994279	0.320271		0.6972
AC138811.1	FALSE
SMG1	FALSE	0.0570024	-0.0322735	0.149631	0.173264	0.593827	0.540676
AC092287.1	FALSE
TMC7	FALSE
AC099518.4	FALSE
AC099518.2	FALSE
COQ7	FALSE	0.0307578	0.0327657	0.659128	0.279205	0.923086	0.660019
AC099518.1	FALSE
ITPRIPL2	FALSE
AC099518.5	FALSE
SYT17	FALSE	-0.0595074	-0.00259001	0.010319	0.957864	0.173656	0.997393
CLEC19A	FALSE
AC130456.1	FALSE
AC130456.8	FALSE
AC130456.2	FALSE
AC130456.7	FALSE
TMC5	FALSE
AC130456.3	FALSE
GDE1	FALSE	0.046436	-0.0957554	0.567699	0.0499366	0.88722	0.28612
AC130456.5	FALSE
CCP110	FALSE	0.0243125	0.0798043	0.80003	0.0116053	0.961231	0.125974
VPS35L	FALSE	0.0529927	-0.0346251	0.372002	0.388749	0.7988	0.747869
AC002550.2	FALSE
KNOP1	FALSE	-0.00783784	-0.0903622	0.537256	0.094334	0.875802	0.404439
AC002550.1	FALSE
IQCK	FALSE	0.0282539	-0.017594	0.49084	0.702687	0.859599	0.900904
AC027130.1	FALSE
GPRC5B	FALSE		-0.0271138	0.985067	0.596675		0.857946
GP2	FALSE
ACSM5	FALSE
ACSM2A	FALSE
ACSM2B	FALSE
ACSM3	FALSE
ACSM1	FALSE
THUMPD1	FALSE	-0.00492553	0.0148034	0.443023	0.60506	0.838516	0.861221
AC004381.2	FALSE
AC004381.3	FALSE
ERI2	FALSE	0.0644752	0.0314967	0.154362	0.40763	0.596204	0.760621
REXO5	FALSE		0.0348297	0.986931	0.511947		0.817289
DCUN1D3	FALSE	0.0330129		0.0660207		0.424481
LYRM1	FALSE	-0.0560659	0.0151165	0.373356	0.724993	0.7988	0.908952
DNAH3	FALSE
AC008551.1	FALSE
TMEM159	FALSE	-0.0196085	-0.0228513	0.535883	0.795134	0.875527	0.939677
ZP2	FALSE
ANKS4B	FALSE
CRYM	FALSE
CRYM-AS1	FALSE
SMG1P3	FALSE
METTL9	FALSE	-0.172052	-0.0855443	0.000545792	0.0908257	0.0262575	0.397166
AC005632.2	FALSE	0.00559418		0.792348		0.960108
IGSF6	FALSE
OTOA	FALSE
AC092375.2	FALSE
RRN3P1	FALSE	0.0708103	-0.0392399	0.0947969	0.211604	0.496785	0.589286
NPIPB4	FALSE
SMG1P4	FALSE
AC092119.2	FALSE
UQCRC2	FALSE	-0.0245628	0.00017283	0.881173	0.94067	0.977261	0.992915
PDZD9	FALSE
AC092119.1	FALSE
AC092119.3	FALSE
MOSMO	FALSE	0.0108458	-0.00347964	0.716591	0.331268	0.939389	0.702264
VWA3A	FALSE
SDR42E2	FALSE
EEF2K	FALSE		0.0192083	0.991187	0.500117		0.812091
AC009034.1	FALSE
POLR3E	FALSE	0.0214868	-0.0209124	0.452945	0.151807	0.842134	0.509987
CDR2	FALSE	-0.00482632	-0.00877496	0.643574	0.2481	0.918537	0.631644
AC092338.1	FALSE
AC092338.2	FALSE
MFSD13B	FALSE
RRN3P3	FALSE
SMG1P1	FALSE
NPIPB5	FALSE
OTOAP1	FALSE
AC009021.2	FALSE
AC130466.1	FALSE
HS3ST2	FALSE		-0.00760652		0.109007		0.433623
AC127459.2	FALSE
USP31	FALSE	0.00798832		0.18687		0.641072
SCNN1G	FALSE
SCNN1B	FALSE
COG7	FALSE	0.0181026	0.0233243	0.348288	0.751092	0.784366	0.920842
RN7SKP23	FALSE
AC008915.1	FALSE
AC008915.2	FALSE	0.0636849	-0.00816798	0.0815409	0.418828	0.470373	0.765705
GGA2	FALSE	-0.016591	0.0143168	0.866023	0.447031	0.973983	0.782094
EARS2	FALSE	-0.00193821	-0.0213079	0.889025	0.367417	0.978612	0.732449
UBFD1	FALSE	0.00665434	0.0173014	0.960658	0.716012	0.997058	0.905674
AC008870.2	FALSE
NDUFAB1	FALSE	-0.0411695	-0.0252083	0.0132144	0.643257	0.198176	0.877662
PALB2	FALSE	-0.00747564	-0.00215863	0.856725	0.111445	0.971667	0.438602
AC008870.4	FALSE
DCTN5	FALSE	-0.00681007	0.018404	0.943861	0.343392	0.993603	0.711125
AC008870.1	FALSE
PLK1	FALSE	-0.226617	0.114972	0.00682717	0.224393	0.142172	0.604893
ERN2	FALSE
AC012317.2	FALSE
CHP2	FALSE
PRKCB	FALSE	-0.0229007		0.023653		0.265413
AC130448.1	FALSE
AC130448.2	FALSE
CACNG3	FALSE
RBBP6	FALSE	0.0415179	0.00251805	0.425992	0.844017	0.826658	0.957693
TNRC6A	FALSE	0.0112008	0.071815	0.883117	0.0154748	0.977261	0.148775
LINC01567	FALSE
AC008731.1	FALSE
SLC5A11	FALSE
ARHGAP17	FALSE	0.0380177	0.000771952	0.389316	0.819191	0.80953	0.947787
AC133552.1	FALSE
AC133552.2	FALSE
LINC02175	FALSE
SCML2P2	FALSE
LCMT1-AS1	FALSE
AC133552.3	FALSE
AC133552.5	FALSE	0.0109607	-0.0063303	0.667932	0.725221	0.926104	0.908952
LCMT1	FALSE	-0.0410432	-0.114294	0.570078	0.0204641	0.888008	0.176813
LCMT1-AS2	FALSE
AQP8	FALSE
ZKSCAN2	FALSE	0.0260148	0.0316646	0.312816	0.25816	0.760715	0.641871
ZKSCAN2-DT	FALSE	-0.00823308	-0.0267126	0.399384	0.384124	0.815415	0.744555
HS3ST4	FALSE
AC093516.1	FALSE
HSPE1P16	FALSE
C16orf82	FALSE
EEF1A1P38	FALSE
KDM8	FALSE
AC109449.1	FALSE
NSMCE1	FALSE	-0.0129871	-0.0516262	0.171072	0.485701	0.62014	0.803727
FLJ21408	FALSE
AC106739.1	FALSE
IL4R	FALSE
IL21R	FALSE
IL21R-AS1	FALSE
GTF3C1	FALSE	0.0525302	0.0461658	0.364781	0.124861	0.796901	0.461929
KIAA0556	FALSE	0.00655219	-0.00852341	0.565167	0.156686	0.885423	0.517958
AC002551.1	FALSE
AC016597.1	FALSE
AC016597.2	FALSE
GSG1L	FALSE	0.0542466		0.423165		0.825949
XPO6	FALSE	-0.0145962	-0.0175922	0.710797	0.0333239	0.939281	0.232776
TPRKBP2	FALSE
GAPDHP35	FALSE
AC138904.3	FALSE
AC138904.1	FALSE
SBK1	FALSE	0.0461341	-0.00350774	0.093122	0.105677	0.4937	0.42787
NPIPB6	FALSE
EIF3CL	FALSE
AC138894.1	FALSE
NPIPB7	FALSE
CLN3	FALSE
APOBR	FALSE
IL27	FALSE
NUPR1	FALSE	0.0361084		0.416796		0.822619
AC020765.2	FALSE
SGF29	FALSE	-0.0192139	-0.0241631	0.401014	0.325866	0.816847	0.699045
SULT1A2	FALSE
SULT1A1	FALSE		-0.00359794		0.610055		0.862875
EIF3C	FALSE	0.111361		0.0227718		0.259663
NPIPB9	FALSE
AC145285.2	FALSE
AC145285.1	FALSE
AC145285.3	FALSE
AC145285.6	FALSE
ATXN2L	FALSE	0.04837	0.0361913	0.0506461	0.610736	0.386833	0.863096
AC133550.1	FALSE
TUFM	FALSE	-0.0214059	-0.0761852	0.750984	0.0276221	0.948496	0.210972
SH2B1	FALSE	0.0665626	0.0202599	0.0183238	0.452723	0.235927	0.784046
AC133550.2	FALSE
ATP2A1	FALSE
ATP2A1-AS1	FALSE	-0.0093578	-0.010579	0.960344	0.74643	0.997058	0.91859
RABEP2	FALSE	0.00513387	-0.00805684	0.920164	0.872548	0.98688	0.969326
CD19	FALSE
NFATC2IP	FALSE	-0.0362979	-0.00800401	0.00534869	0.95562	0.122976	0.996758
AC109460.2	FALSE
AC109460.1	FALSE
SPNS1	FALSE
AC109460.3	FALSE
LAT	FALSE
NPIPB10P	FALSE
AC009093.3	FALSE
RRN3P2	FALSE
AC009093.8	FALSE
AC009093.2	FALSE
AC009093.1	FALSE
AC009093.5	FALSE
AC009093.4	FALSE
AC009093.6	FALSE
SNX29P2	FALSE
NPIPB11	FALSE
SMG1P6	FALSE
BOLA2	FALSE
BOLA2-SMG1P6	FALSE
SLX1B	FALSE
SULT1A4	FALSE
AC133555.3	FALSE
SMG1P2	FALSE		0.0135999		0.452447		0.784046
AC009086.3	FALSE
SLC7A5P1	FALSE
SPN	FALSE
QPRT	FALSE	0.0158699	-0.00232614	0.367681	0.933067	0.797663	0.990144
RN7SKP127	FALSE
C16orf54	FALSE
AC009133.3	FALSE
ZG16	FALSE
KIF22	FALSE	-0.0276943	0.169011	0.80442	0.00489502	0.962282	0.0721556
AC009133.4	FALSE
MAZ	FALSE	0.198077	0.0369113	0.000391015	0.454695	0.0202072	0.784496
AC009133.2	FALSE
AC009133.1	FALSE
PRRT2	FALSE	-0.0156713	0.0510042	0.275194	0.529431	0.730939	0.826735
PAGR1	FALSE	0.0298169	0.00744218	0.474241	0.87877	0.852121	0.97236
MVP	FALSE
CDIPT	FALSE	0.042134	-0.0627037	0.579747	0.087641	0.891066	0.389687
AC120114.2	FALSE
CDIPTOSP	FALSE
SEZ6L2	FALSE	0.010149	-0.0434884	0.35822	0.0452488	0.792825	0.274268
ASPHD1	FALSE
KCTD13	FALSE	0.0123712	0.0652794	0.393679	0.250652	0.812328	0.634673
AC120114.3	FALSE
AC120114.1	FALSE
TMEM219	FALSE	0.0193163	-0.0834354	0.63721	0.187346	0.915897	0.559283
TAOK2	FALSE	0.0197575	0.00459225	0.231961	0.948726	0.687612	0.995043
HIRIP3	FALSE	0.148831	0.0345175	0.0130356	0.6508	0.196864	0.881462
INO80E	FALSE	0.0136522	-0.0154229	0.855516	0.164355	0.971667	0.529136
DOC2A	FALSE
C16orf92	FALSE
FAM57B	FALSE	0.00408685	-0.0241634	0.914997	0.935763	0.984279	0.990745
AC093512.2	FALSE
ALDOA	FALSE	0.210289	0.0491318	0.00134113	0.0111751	0.0492154	0.123513
AC093512.1	FALSE
PPP4C	FALSE	-0.00129012	-0.125734	0.526134	0.00343317	0.872835	0.0571273
TBX6	FALSE
YPEL3	FALSE	0.0133038	0.0283805	0.857003	0.174437	0.971667	0.541394
AC012645.1	FALSE	0.0272657		0.379582		0.802772
GDPD3	FALSE
AC012645.2	FALSE
AC012645.4	FALSE
MAPK3	FALSE	0.0734624	0.0155851	0.255352	0.257435	0.711022	0.641362
CORO1A	FALSE	-0.0122599	-0.00417195	0.733032	0.715957	0.944186	0.905674
AC012645.3	FALSE
BOLA2B	FALSE	0.0120896	0.00427875	0.00572177	0.714477	0.128638	0.904918
SLX1A	FALSE
SULT1A3	FALSE
AC106782.1	FALSE
NPIPB13	FALSE
SMG1P5	FALSE
AC106782.5	FALSE
CD2BP2	FALSE	-0.00498275	0.0178677	0.85728	0.232937	0.971667	0.615085
AC106782.2	FALSE
TBC1D10B	FALSE	-0.00714074	0.0362639	0.374157	0.447942	0.79885	0.782713
AC106782.6	FALSE
MYLPF	FALSE
ZNF48	FALSE	0.0281219	0.0517515	0.470082	0.284757	0.851164	0.663725
SEPT1	FALSE	-0.0144238	-0.0233393	0.248807	0.209677	0.705706	0.586652
AC116348.4	FALSE
ZNF771	FALSE	-0.101097	-0.0528622	0.00423439	0.333283	0.1064	0.704086
DCTPP1	FALSE	-0.0314356	-0.0198548	0.617684	0.895282	0.90875	0.979962
SEPHS2	FALSE	-0.00948135	0.0155412	0.959363	0.506751	0.997058	0.81526
ITGAL	FALSE
AC116348.1	FALSE
AC116348.2	FALSE
ZNF768	FALSE	0.0550587	0.00208835	0.143849	0.833277	0.584648	0.954087
AC002310.6	FALSE
ZNF747	FALSE	0.0213294	-0.0285893	0.410066	0.0188769	0.821749	0.167868
AC002310.1	FALSE	0.0208634	-0.00757781	0.692726	0.442816	0.934081	0.780006
AC002310.3	FALSE
ZNF764	FALSE	0.0498499		0.0332977		0.319658
ZNF688	FALSE	-0.016796	0.00144839	0.661108	0.890024	0.923503	0.978396
AC002310.2	FALSE
ZNF785	FALSE	0.00184715		0.084124		0.477005
AC093249.2	FALSE
ZNF689	FALSE	0.0526672	0.040338	0.0840756	0.423329	0.477005	0.768306
PRR14	FALSE	0.0520324	0.0105478	0.295511	0.887843	0.747712	0.977367
FBRS	FALSE	0.0106661	0.0337518	0.401871	0.132858	0.816847	0.477976
AC093249.6	FALSE	0.118731	0.00512947	0.0176259	0.15062	0.230632	0.50819
SRCAP	FALSE
AC106886.5	FALSE
PHKG2	FALSE	0.0155767	-0.0272611	0.727471	0.14018	0.94327	0.49005
CCDC189	FALSE	-0.0263157	-0.011663	0.0428597	0.911958	0.358468	0.98718
RNF40	FALSE	-0.0741605	-0.0273361	0.0109606	0.554824	0.178925	0.837451
AC106886.4	FALSE
ZNF629	FALSE	0.00205049	0.0614899	0.426014	0.236403	0.826658	0.618774
RF00017-126	FALSE
AC106886.3	FALSE
BCL7C	FALSE	0.0238404	-0.0303144	0.765594	0.633849	0.953268	0.873689
MIR762HG	FALSE	0.0421999	0.0302383	0.0900587	0.210155	0.488729	0.587299
CTF1	FALSE
FBXL19-AS1	FALSE
FBXL19	FALSE
AC135048.1	FALSE
ORAI3	FALSE	0.0148242	0.0056894	0.878322	0.221897	0.977261	0.601256
AC135048.3	FALSE
SETD1A	FALSE	-0.000320965	0.0697182	0.930126	0.172794	0.990067	0.539977
AC135048.4	FALSE
HSD3B7	FALSE
STX1B	FALSE
STX4	FALSE	0.0726617	-0.0168329	0.155316	0.470666	0.597061	0.794346
AC135050.3	FALSE
AC135050.1	FALSE
ZNF668	FALSE	0.0141163	0.00513489	0.511195	0.357709	0.86786	0.722834
ZNF646	FALSE
PRSS53	FALSE
VKORC1	FALSE	0.0497982	-0.0720565	0.644101	0.354448	0.918537	0.719516
AC135050.7	FALSE
BCKDK	FALSE	-0.0398517	-0.0556886	0.60511	0.220931	0.902634	0.600489
KAT8	FALSE	0.0313374	0.0212836	0.555982	0.675195	0.882459	0.89062
AC135050.5	FALSE
AC135050.6	FALSE
PRSS8	FALSE
PRSS36	FALSE
AC009088.4	FALSE
NDUFA3P6	FALSE
FUS	FALSE	0.056593	0.0444918	0.493877	0.441699	0.86055	0.779852
AC009088.2	FALSE
AC009088.1	FALSE
PYCARD	FALSE
PYCARD-AS1	FALSE
TRIM72	FALSE
PYDC1	FALSE
ITGAM	FALSE
ITGAX	FALSE
COX6A2	FALSE
ZNF843	FALSE
AC026471.4	FALSE
AC026471.1	FALSE
ARMC5	FALSE	0.021385		0.5241	0.982874	0.87166
AC026471.6	FALSE
TGFB1I1	FALSE	-0.0854927	-0.0198155	0.0934276	0.534665	0.493887	0.828516
SLC5A2	FALSE
AC026471.3	FALSE
C16orf58	FALSE	-0.0654022	-0.0202512	0.0737993	0.306686	0.448186	0.68316
AC026471.2	FALSE
AHSP	FALSE
YBX3P1	FALSE
CLUHP3	FALSE
AC074050.4	FALSE
ZNF720	FALSE	-0.0148256	0.0193972	0.471443	0.507987	0.851863	0.815751
AC002519.1	FALSE
ZNF267	FALSE	0.00553515	0.0301188	0.853691	0.177784	0.971663	0.546698
HERC2P4	FALSE
AC138907.10	FALSE
AC136944.1	FALSE
AC136944.2	FALSE
BMS1P8	FALSE
BCLAF1P2	FALSE
AC023824.6	FALSE
ANKRD26P1	FALSE
SHCBP1	FALSE	-0.0861949	-0.0233046	0.150419	0.823305	0.593827	0.949453
AC092368.3	FALSE
VPS35	FALSE	-0.171936	-0.0966314	0.00331238	0.0404242	0.0928648	0.259707
AC012186.2	FALSE
AC012186.3	FALSE
ORC6	FALSE	0.0885441	0.0419609	0.330887	0.541082	0.774365	0.831561
MYLK3	FALSE
AC007225.1	FALSE
C16orf87	FALSE	-0.00900136	0.0206127	0.895668	0.262023	0.980132	0.645992
GPT2	FALSE	-0.0809147	0.0959545	0.127084	0.0100811	0.556874	0.114687
DNAJA2	FALSE	-0.0692885	-0.0291674	0.271437	0.523856	0.727793	0.821997
AC018845.3	FALSE
NETO2	FALSE	-0.0342214	0.0592547	0.0585041	0.163371	0.408531	0.528075
ITFG1-AS1	FALSE
ITFG1	FALSE	0.0777262		0.190407	1	0.645838
AC007494.2	FALSE
PHKB	FALSE	0.080961	0.0253944	0.0547711	0.391973	0.400943	0.748952
AC007599.2	FALSE
EIF4BP5	FALSE
NDUFA5P11	FALSE
LINC02133	FALSE
LINC02192	FALSE
LINC02134	FALSE
ABCC11	FALSE
LONP2	FALSE	0.0323615	-0.0303252	0.706639	0.653585	0.938603	0.882114
UBA52P8	FALSE
AC023818.1	FALSE
SIAH1	FALSE	-0.0548436	0.0438908	0.268642	0.455808	0.723964	0.784496
N4BP1	FALSE	0.0133552	-0.00581737	0.690098	0.924189	0.93333	0.988781
RPS2P44	FALSE
AC007611.1	FALSE
AC023813.3	FALSE
CBLN1	FALSE	0.326197		7.98269e-05		0.00676188
AC007614.1	FALSE	0.120382		0.0166445		0.221914
AC007614.2	FALSE
C16orf78	FALSE
ZNF423	FALSE	0.0206512	0.0222999	0.38707	0.699356	0.807306	0.899186
ADAM3B	FALSE
MRPS21P7	FALSE
AC027348.2	FALSE
MRPS21P8	FALSE
AC027348.1	FALSE
CNEP1R1	FALSE	-0.0288006	-0.0254077	0.146412	0.414185	0.589266	0.762869
AC007610.1	FALSE
AC007610.3	FALSE
HEATR3	FALSE
AC007610.4	FALSE
RPL10P14	FALSE
TENT4B	FALSE	0.0397635	-0.02583	0.0577777	0.610225	0.408223	0.862875
ADCY7	FALSE
BRD7	FALSE	0.119906	-0.0473722	0.0641757	0.182554	0.42291	0.55326
LINC02178	FALSE
AC007493.1	FALSE
NKD1	FALSE	0.0300595	0.0147532	0.796443	0.125307	0.961222	0.462525
AC007608.2	FALSE
AC007608.4	FALSE	0.059803	-0.0305643	0.0652885	0.142455	0.423499	0.493762
AC007608.1	FALSE
AC007608.3	FALSE
SNX20	FALSE
NOD2	FALSE
AC007728.2	FALSE
CYLD	FALSE	0.00161136	-0.00720817	0.719596	0.922015	0.940336	0.988781
LINC02128	FALSE
SALL1	FALSE			0.993337
AC087564.1	FALSE
AC009166.2	FALSE
AC007344.1	FALSE
HNRNPA1P48	FALSE	0.154898		0.0155326	0.992458	0.213664
LINC01571	FALSE
AC007333.2	FALSE
AC007490.1	FALSE
TOX3	FALSE	0.0987541	0.0644272	0.00537988	0.388912	0.123229	0.747869
CASC16	FALSE
AC026462.3	FALSE
AC026462.1	FALSE
PHBP21	FALSE
AC007906.2	FALSE		-0.00767647		0.18317		0.553663
CHD9	FALSE	-0.0750965	0.118492	0.308878	0.0204038	0.756483	0.176476
AC079416.3	FALSE
AC079416.1	FALSE
AC079416.2	FALSE
RNA5SP427	FALSE
AC007342.3	FALSE
AC007342.5	FALSE
RBL2	FALSE	-0.0124291	0.0338856	0.282023	0.58825	0.735341	0.854747
AC007342.1	FALSE
AC007342.6	FALSE
AC007342.7	FALSE
AKTIP	FALSE	-0.0782131	-0.00282738	0.0110397	0.455381	0.178925	0.784496
RPGRIP1L	FALSE	0.00698219	-0.00227705	0.939752	0.577125	0.992895	0.849179
AC007497.1	FALSE
FTO	FALSE	0.0273506	0.0279774	0.229806	0.443871	0.684015	0.780261
AC007496.2	FALSE
AC007496.3	FALSE
IRX3	FALSE	-0.00884769	0.0944228	0.830463	0.00764915	0.96661	0.0964846
AC018553.2	FALSE
AC018553.1	FALSE
LINC02183	FALSE
CRNDE	FALSE	-0.206219	0.136581	0.00279652	0.013269	0.0829313	0.13657
IRX5	FALSE	0.0290774	0.151075	0.223218	0.00619428	0.677954	0.0846504
AC106738.1	FALSE
IRX6	FALSE
MMP2	FALSE	-0.0397312	-0.00839661	0.370043	0.606136	0.798683	0.862103
MMP2-AS1	FALSE
AC007336.3	FALSE
LPCAT2	FALSE		-0.00153151		0.66966		0.887544
AC007336.1	FALSE
CAPNS2	FALSE
SLC6A2	FALSE
CES1P1	FALSE
CES1	FALSE
AC007495.1	FALSE
AC040168.1	FALSE
GNAO1	FALSE	-0.0147701	0.0036572	0.375446	0.291767	0.800032	0.671351
DKFZP434H168	FALSE
AMFR	FALSE	-0.00631099	0.0219963	0.468222	0.707598	0.850081	0.902679
AC092140.1	FALSE
NUDT21	FALSE	0.00951071	0.0575678	0.602438	0.253004	0.90164	0.636431
OGFOD1	FALSE	-0.0109513	-0.00641682	0.402195	0.947229	0.816847	0.994665
AC092140.2	FALSE
BBS2	FALSE	-0.0271089	-0.00318037	0.786491	0.871335	0.959045	0.968835
MT3	FALSE	0.202321	0.035297	1.47772e-12	0.234721	1.28062e-09	0.616852
MT2A	FALSE	0.60178	-0.0352431	3.99758e-07	0.475752	8.83073e-05	0.796853
MT1L	FALSE
MT1E	FALSE
MT1M	FALSE
MT1JP	FALSE
MT1A	FALSE
MT1DP	FALSE
MT1B	FALSE
MT1F	FALSE	0.102689	-0.00972881	0.0971876	0.132084	0.502485	0.47673
MT1G	FALSE		-0.00959355		0.00337058		0.0565556
MT1H	FALSE
MT1IP	FALSE
MT1X	FALSE	0.120669	0.00734492	0.105231	0.667141	0.518089	0.886689
DPPA2P4	FALSE
AC106779.1	FALSE
NUP93	FALSE	-0.0424531	0.139942	0.460273	0.00270939	0.84605	0.0493022
RPS24P17	FALSE
HERPUD1	FALSE	0.287664	0.0333865	9.12462e-05	0.34773	0.00711834	0.714121
AC012181.2	FALSE
AC012181.1	FALSE
CETP	FALSE
NLRC5	FALSE
CPNE2	FALSE	-0.0229115		0.613594	0.996064	0.907304
AC009090.4	FALSE
AC009090.5	FALSE
FAM192A	FALSE	-0.0134542	0.0167052	0.955411	0.919632	0.995864	0.988614
AC009090.6	FALSE
RSPRY1	FALSE	-0.000569316	-0.0424753	0.485076	0.372623	0.8571	0.736478
ARL2BP	FALSE	-0.0695006	-0.0105652	0.39518	0.790079	0.813021	0.936747
AC009090.1	FALSE
PLLP	FALSE
CX3CL1	FALSE		0.00713161		0.786702		0.935055
CCL17	FALSE
CIAPIN1	FALSE	0.00246495	0.0753893	0.562916	0.214744	0.884613	0.593249
COQ9	FALSE	0.0653261	-0.0677947	0.280101	0.080487	0.734891	0.370788
POLR2C	FALSE	-0.0400239	-0.0339811	0.198436	0.367157	0.653104	0.732188
DOK4	FALSE		-0.00303595		0.91595		0.987401
CCDC102A	FALSE	0.000619147	-0.02164	0.662599	0.0697782	0.923881	0.344945
ADGRG5	FALSE
ADGRG1	FALSE	-0.113566	0.164351	0.0965019	4.84975e-05	0.50083	0.00238604
ADGRG3	FALSE
DRC7	FALSE
KATNB1	FALSE		-0.0216603	0.975217	0.392592		0.749379
KIFC3	FALSE	-0.0200774	-0.0205664	0.136332	0.339086	0.571685	0.707882
AC092118.2	FALSE
AC092118.1	FALSE
CNGB1	FALSE
TEPP	FALSE
ZNF319	FALSE
USB1	FALSE	-0.0928196	-0.0320218	0.0303386	0.535931	0.303009	0.82884
MMP15	FALSE	0.0310322	0.140663	0.376426	0.00746762	0.8005	0.095252
CFAP20	FALSE	0.0234033	-0.00871978	0.893845	0.789641	0.980132	0.936747
AC009107.2	FALSE
CSNK2A2	FALSE	0.00667063	0.045787	0.674002	0.0995851	0.92931	0.4154
CCDC113	FALSE	-0.0158715	0.0206925	0.401138	0.317966	0.816847	0.694411
GINS3	FALSE	0.0552961	0.0703041	0.187828	0.0892278	0.642052	0.393357
AC009118.2	FALSE
NDRG4	FALSE	0.0130755	0.0958528	0.162058	0.0605858	0.606131	0.318187
SETD6	FALSE	-0.00701935	-0.00222087	0.707686	0.717243	0.9387	0.906123
CNOT1	FALSE	-0.0036444	0.136758	0.461241	0.00108743	0.846514	0.0255343
AC009118.3	FALSE
SLC38A7	FALSE	-0.0137505	-0.0149064	0.678682	0.629619	0.930317	0.87291
GOT2	FALSE	-0.0250609		0.831077	0.998035	0.96661
AC092378.1	FALSE
AC092378.2	FALSE
RPS27P27	FALSE
APOOP5	FALSE
RPS27AP16	FALSE	0.0047139	-0.00230128	0.777666	0.402737	0.955487	0.756942
CDH8	FALSE	-0.00211078	-0.100818	0.250079	2.03093e-09	0.707368	4.91095e-07
AC092125.1	FALSE
RN7SKP76	FALSE
AC009110.1	FALSE
AC040174.1	FALSE
AC040174.2	FALSE
AC138305.1	FALSE
AC092337.1	FALSE
AC093536.2	FALSE
AC093536.1	FALSE
CDH11	FALSE	-0.0453818	-0.024166	0.30777	0.09459	0.755906	0.404902
AC010533.1	FALSE
LINC02126	FALSE
LINC00922	FALSE
CDH5	FALSE
LINC00920	FALSE
BEAN1	FALSE
BEAN1-AS1	FALSE
TK2	FALSE	-0.0133737	-0.00392333	0.766863	0.796724	0.953361	0.939957
AC010542.2	FALSE
AC010542.4	FALSE
CKLF	FALSE	0.0691723	-0.137261	0.531278	0.00935554	0.873815	0.110182
CKLF-CMTM1	FALSE
AC010542.5	FALSE
CMTM1	FALSE
CMTM2	FALSE
CMTM3	FALSE	-0.238826	-0.0233217	1.61774e-08	0.520617	4.65206e-06	0.819843
CMTM4	FALSE	0.0349718	-0.0230884	0.426002	0.413291	0.826658	0.762772
DYNC1LI2	FALSE	-0.0281922	0.0876947	0.305658	0.103836	0.755163	0.42465
AC018557.1	FALSE
AC018557.2	FALSE
AC044802.1	FALSE
TERB1	FALSE
NAE1	FALSE	-0.137704	-0.0618951	0.0100105	0.307429	0.170359	0.683877
AC044802.2	FALSE
CA7	FALSE
PDP2	FALSE	-0.000478069	0.0125712	0.817312	0.231164	0.964243	0.614617
CDH16	FALSE
RRAD	FALSE
CIAO2B	FALSE	-0.0992503	-0.110941	0.104273	0.000787598	0.51569	0.0199355
CES2	FALSE	-0.0054306	0.0256344	0.802679	0.537084	0.961655	0.82947
AC009084.3	FALSE
CES3	FALSE
CES4A	FALSE
AC009084.2	FALSE
RN7SL543P	FALSE
CBFB	FALSE	0.0401245	0.0644874	0.553449	0.218163	0.881792	0.597612
C16orf70	FALSE	-0.00305257	-0.0440902	0.559967	0.0827952	0.884423	0.375644
B3GNT9	FALSE				1
TRADD	FALSE
FBXL8	FALSE
HSF4	FALSE
NOL3	FALSE	0.0994356		0.0374325	1	0.340918
KIAA0895L	FALSE	0.0240819	-0.0295862	0.434229	0.763809	0.833536	0.926335
EXOC3L1	FALSE
E2F4	FALSE	-0.0156885	0.0188148	0.811654	0.29022	0.964055	0.669173
ELMO3	FALSE
AC040160.2	FALSE
LRRC29	FALSE	-0.00814839		0.330541		0.774307
TMEM208	FALSE	-0.00696653	-0.0218391	0.9377	0.264332	0.991647	0.648039
FHOD1	FALSE
SLC9A5	FALSE
AC040160.1	FALSE
PLEKHG4	FALSE
KCTD19	FALSE
LRRC36	FALSE
TPPP3	FALSE	0.347587	-0.0326823	9.44682e-05	0.118742	0.00719107	0.450885
ZDHHC1	FALSE	0.0187854	0.00423478	0.511051	0.276898	0.867775	0.658633
HSD11B2	FALSE
ATP6V0D1	FALSE	-0.0336254	-0.0575528	0.323695	0.405484	0.76952	0.759314
AC009061.2	FALSE
AGRP	FALSE
AC027682.6	FALSE
RIPOR1	FALSE	-0.00481204	-0.0168903	0.899024	0.2729	0.980295	0.655946
AC027682.2	FALSE
AC027682.4	FALSE
AC027682.7	FALSE
AC027682.1	FALSE
CTCF	FALSE	0.10244		0.0965118	0.980255	0.50083
CARMIL2	FALSE
ACD	FALSE	-0.0341061	0.0231888	0.559621	0.804744	0.884311	0.942779
PARD6A	FALSE	-0.000937428	0.00557283	0.968249	0.263534	0.999202	0.647545
ENKD1	FALSE	-0.0101993	0.063457	0.447229	0.33313	0.840986	0.704041
C16orf86	FALSE		-0.0105708		0.268169		0.651313
GFOD2	FALSE	0.0100906	-0.00478187	0.496877	0.905156	0.861706	0.984411
RANBP10	FALSE	0.00801998		0.873663		0.976651
AC010530.1	FALSE
TSNAXIP1	FALSE		0.00813739	1	0.680237		0.8923
CENPT	FALSE	0.0181721	0.0380505	0.888478	0.143527	0.978546	0.494152
THAP11	FALSE		-0.0197327	0.996072	0.0300447		0.219719
NUTF2	FALSE	-0.0333852	-0.132013	0.669488	0.000531912	0.927275	0.0149264
EDC4	FALSE
AC040162.3	FALSE
NRN1L	FALSE
PSKH1	FALSE	-0.00944671	-0.0102107	0.903681	0.833103	0.981276	0.954087
CTRL	FALSE
AC040162.1	FALSE
PSMB10	FALSE	0.056823	-0.00609294	0.176558	0.779911	0.625104	0.932608
LCAT	FALSE
SLC12A4	FALSE
DPEP2	FALSE
DUS2	FALSE	-0.0215853	0.0124737	0.625287	0.499147	0.911757	0.811899
DPEP2NB	FALSE
DDX28	FALSE	-0.0411716	-0.0375704	0.176257	0.0399185	0.62474	0.258503
NFATC3	FALSE	-0.0109555	0.0134381	0.342138	0.894918	0.782694	0.97993
AC020978.6	FALSE
AC020978.8	FALSE
AC020978.7	FALSE
AC020978.5	FALSE
ESRP2	FALSE
PLA2G15	FALSE	0.00376266	-0.00954104	0.749441	0.433527	0.947609	0.773753
AC020978.2	FALSE
SLC7A6	FALSE	0.110046	-0.0133357	0.00194775	0.0658719	0.0651139	0.333023
SLC7A6OS	FALSE	-0.0117217	-0.0536505	0.677108	0.0820044	0.92982	0.374488
AC020978.9	FALSE
PRMT7	FALSE	-0.0715537	-0.0236378	0.204132	0.426359	0.659402	0.770605
AC020978.1	FALSE
SMPD3	FALSE
AC099521.2	FALSE
AC099521.1	FALSE
RPL35AP33	FALSE
ZFP90	FALSE	-0.0354124	-0.00585241	0.622862	0.785846	0.910138	0.934807
RNU4-36P	FALSE
AC126773.4	FALSE
RF01233-4	FALSE
CDH3	FALSE
AC126773.2	FALSE
HSPE1P5	FALSE
CDH1	FALSE
AC099314.1	FALSE
FTLP14	FALSE
TANGO6	FALSE	0.0155802		0.784519		0.958185
AC009137.2	FALSE
RPS2P45	FALSE
HAS3	FALSE
CHTF8	FALSE	-0.0142784	-0.0114258	0.700317	0.54933	0.936291	0.834783
UTP4	FALSE	-0.0853218	-0.0255604	0.0262611	0.551216	0.280434	0.835558
SNTB2	FALSE	0.0394827	-0.018608	0.282091	0.496182	0.735341	0.809312
RF00019-638	FALSE
AC026474.1	FALSE
VPS4A	FALSE	-0.0329091	-0.0181624	0.786898	0.68241	0.95915	0.893685
COG8	FALSE	-0.00103685	-0.0238041	0.212828	0.470027	0.668518	0.793738
PDF	FALSE
NIP7	FALSE	0.146379	-0.024217	0.00911363	0.517591	0.163494	0.818895
TMED6	FALSE
TERF2	FALSE	-0.0112532	0.0435909	0.763879	0.289616	0.952965	0.668379
CYB5B	FALSE	-0.135335	-0.0297038	0.0152312	0.760924	0.211279	0.92497
NFAT5	FALSE	0.0192117	-0.00881373	0.662564	0.631463	0.923881	0.873149
AC009032.1	FALSE
NQO1	FALSE		-0.020968	0.981547	0.371729		0.735556
AC092115.2	FALSE
AC092115.3	FALSE
NOB1	FALSE	-0.015192	-0.0384375	0.297987	0.518928	0.748878	0.819316
AC092115.1	FALSE
WWP2	FALSE	0.0302915	-0.00445155	0.31026	0.585817	0.7585	0.853128
CLEC18A	FALSE
PDXDC2P-NPIPB14P	FALSE
NPIPB14P	FALSE
PDXDC2P	FALSE
PDPR	FALSE	-0.0290387	0.0195643	0.0145386	0.792008	0.20771	0.937683
AC009060.1	FALSE
CLEC18C	FALSE
SMG1P7	FALSE
EXOSC6	FALSE	0.00293472	0.0178546	0.0167018	0.375788	0.222415	0.738828
AARS	FALSE	-0.0320104	-0.00871146	0.830851	0.548618	0.96661	0.834454
DDX19B	FALSE	-0.0107083	0.00999829	0.886805	0.812692	0.978309	0.945495
AC012184.3	FALSE
DDX19A	FALSE	-0.0383362	0.0558183	0.51819	0.090517	0.870346	0.396224
AC012184.4	FALSE
ST3GAL2	FALSE	0.0137471	-0.0250568	0.68676	0.323197	0.931782	0.69783
AC012184.1	FALSE
FUK	FALSE
COG4	FALSE	0.0475834	0.045013	0.594107	0.449305	0.898538	0.782964
SF3B3	FALSE	0.0572966	-0.0575183	0.490153	0.374664	0.859452	0.738
IL34	FALSE
MTSS1L	FALSE	0.0163624	0.0137881	0.669447	0.530094	0.927275	0.826878
AC020763.4	FALSE
VAC14	FALSE	0.00498919	0.0296489	0.231535	0.640631	0.686981	0.876735
AC020763.3	FALSE
VAC14-AS1	FALSE
AC020763.2	FALSE
AC027281.1	FALSE
HYDIN	FALSE
RNU6ATAC25P	FALSE
AC138625.1	FALSE
CMTR2	FALSE	-0.0573131	-0.0144097	0.334803	0.47816	0.777389	0.79778
CALB2	FALSE
ZNF23	FALSE
AC010547.4	FALSE
AC010547.1	FALSE
ZNF19	FALSE	0.0331867	-0.00390206	0.370177	0.662529	0.798683	0.885201
CHST4	FALSE
TAT	FALSE
TAT-AS1	FALSE
AC009097.2	FALSE
MARVELD3	FALSE	0.0334344		0.0185708		0.237457
PHLPP2	FALSE		0.0323991	0.997564	0.55621		0.838004
AC009097.1	FALSE
AC009097.3	FALSE
AP1G1	FALSE	0.0480689	0.0196628	0.201321	0.356847	0.655514	0.721631
AC010653.1	FALSE
ATXN1L	FALSE	-0.00884745	0.0302645	0.430616	0.370992	0.830572	0.735104
IST1	FALSE	0.0438908	0.0338469	0.525912	0.694573	0.872724	0.898148
AC010653.2	FALSE
ZNF821	FALSE	0.0205932	0.0766208	0.618261	0.275861	0.90875	0.657956
AC009127.1	FALSE
PKD1L3	FALSE
AC009127.2	FALSE
ATP5F1AP3	FALSE
DHODH	FALSE	0.0192925	0.0123346	0.288681	0.688845	0.741298	0.896
TXNL4B	FALSE	0.00252695	0.0133494	0.484039	0.813836	0.856271	0.946148
HP	FALSE
HPR	FALSE
DHX38	FALSE		-0.0201731	0.981991	0.315115		0.691983
PMFBP1	FALSE
LINC01572	FALSE	-0.0258175	0.0153494	0.298003	0.10674	0.748878	0.429225
AC004158.1	FALSE	0.00990223		0.600262		0.900508
AC004943.2	FALSE		-0.002913		0.759128		0.924506
KRT18P18	FALSE
AC004943.3	FALSE
ZFHX3	FALSE	0.01361	-0.014469	0.517986	0.101564	0.870346	0.418661
AC004943.1	FALSE
AC002044.3	FALSE
AC002044.1	FALSE
AC002044.2	FALSE
AC116667.1	FALSE
HCCAT5	FALSE
AC140912.1	FALSE
AC092128.1	FALSE
AC138627.1	FALSE
AC009120.4	FALSE
AC009120.5	FALSE
PSMD7	FALSE	-0.0862628	0.0131629	0.02489	0.492141	0.272508	0.80698
AC009120.2	FALSE	0.0345306	0.0163003	0.189473	0.554863	0.644335	0.837451
AC009120.1	FALSE
AC009120.3	FALSE
AC009053.1	FALSE
AC009053.2	FALSE
NPIPB15	FALSE
CLEC18B	FALSE
AC009053.3	FALSE
GLG1	FALSE	-0.0049163	-0.0413868	0.89472	0.364586	0.980132	0.729365
RF00019-639	FALSE
HSPE1P7	FALSE
RFWD3	FALSE	0.0306296	0.0513479	0.0463915	0.194492	0.37251	0.568666
TMPOP2	FALSE
MLKL	FALSE
FA2H	FALSE
WDR59	FALSE	0.0532647	-0.03218	0.0904388	0.240303	0.489377	0.622772
ZNRF1	FALSE	0.00214385	0.0429097	0.770459	0.262045	0.953361	0.645992
AC099508.1	FALSE
LDHD	FALSE
ZFP1	FALSE	-0.0375489	0.0291301	0.382277	0.65691	0.804394	0.882897
AC009078.1	FALSE
CTRB2	FALSE
CTRB1	FALSE
AC009078.2	FALSE
BCAR1	FALSE	-0.0493889	-0.00690159	0.323751	0.789882	0.76952	0.936747
AC009078.3	FALSE
CFDP1	FALSE	0.0761417	-0.0590129	0.276014	0.120252	0.731837	0.454345
AC009054.1	FALSE
AC009054.2	FALSE
RF00598-1	FALSE
AC009163.4	FALSE
AC009163.6	FALSE
TMEM170A	FALSE	-0.0550139	0.00755696	0.443067	0.929494	0.838516	0.990144
CHST6	FALSE
AC009163.1	FALSE
AC009163.5	FALSE
TMEM231P1	FALSE
CHST5	FALSE
TMEM231	FALSE	0.0353411	0.00345455	0.578461	0.164139	0.890819	0.528725
AC025287.2	FALSE
GABARAPL2	FALSE	-0.0315424		0.753375	0.965404	0.949132
AC025287.3	FALSE
ADAT1	FALSE	0.0332978	0.101365	0.19861	0.00951062	0.653131	0.111661
KARS	FALSE	-0.144978	-0.0940432	0.0133072	0.107564	0.198568	0.430597
TERF2IP	FALSE	-0.103028	-0.00186193	0.140598	0.7241	0.580245	0.908825
AC025287.4	FALSE
DUXB	FALSE
RPL18P13	FALSE
CNTNAP4	FALSE
AC108125.1	FALSE
MON1B	FALSE	-0.0171634	-1.19511e-05	0.365951	0.523937	0.797388	0.821997
SYCE1L	FALSE	0.211375	-0.00320802	0.00885607	0.725493	0.161133	0.908952
AC009139.1	FALSE
ADAMTS18	FALSE	0.0380419		0.0611385		0.414931
AC025284.1	FALSE
NUDT7	FALSE	0.00915949	0.00682564	0.478076	0.941735	0.853911	0.993445
AC092134.1	FALSE
AC092134.3	FALSE
VAT1L	FALSE	-0.0190382	-0.008247	0.664543	0.578551	0.924076	0.849206
AC092134.2	FALSE
PPIAP50	FALSE
CLEC3A	FALSE
WWOX	FALSE	0.031144	0.028242	0.712096	0.532739	0.939281	0.82826
AC079414.3	FALSE
LSM3P5	FALSE
AC046158.1	FALSE
AC046158.4	FALSE
AC027279.4	FALSE
AC027279.1	FALSE
AC009145.4	FALSE
AC009145.1	FALSE
AC092376.2	FALSE
AC092376.3	FALSE
AC092376.1	FALSE
MAF	FALSE	0.0637389	0.0117405	0.0738755	0.714481	0.448186	0.904918
AC009159.2	FALSE
AC009159.3	FALSE
AC009159.4	FALSE
LINC01229	FALSE
MAFTRR	FALSE
LINC01228	FALSE
AC105411.1	FALSE
DYNLRB2	FALSE	0.0677707	-0.0111741	0.0601764	0.387858	0.413109	0.747869
LINC01227	FALSE
CDYL2	FALSE
AC092332.1	FALSE
ARLNC1	FALSE
CMC2	FALSE	0.0299224	0.040624	0.787234	0.510654	0.95927	0.816627
AC092718.7	FALSE
CENPN	FALSE	-0.0537342	-0.0260132	0.262806	0.629839	0.71846	0.87291
AC092718.2	FALSE
AC092718.8	FALSE
AC092718.4	FALSE	-0.0205148	-0.0465029	0.108192	0.452232	0.52402	0.784046
ATMIN	FALSE	-0.000724465	-0.0109276	0.884212	0.3201	0.977261	0.697057
C16orf46	FALSE	0.000554803	0.00365443	0.780022	0.915758	0.956432	0.987382
AC092718.3	FALSE
AC092718.5	FALSE
AC092718.6	FALSE
AC092718.1	FALSE
GCSH	FALSE	-0.0376991	0.0161721	0.126319	0.584652	0.555252	0.852861
PKD1L2	FALSE
BCO1	FALSE
AC131888.1	FALSE
AC009148.1	FALSE
GAN	FALSE	0.0185523	0.0116792	0.568516	0.295876	0.88746	0.675321
CMIP	FALSE	0.0133928	0.0398909	0.155936	0.054389	0.597061	0.299623
PPIAP51	FALSE
AC092139.3	FALSE
AC092135.3	FALSE
AC099524.1	FALSE
PLCG2	FALSE
SDR42E1	FALSE
HSD17B2	FALSE	0.144158		0.151694		0.594954
AC092142.1	FALSE
MPHOSPH6	FALSE	0.0026952	-0.0511083	0.364123	0.202663	0.79622	0.577988
AC009117.1	FALSE
CDH13	FALSE	0.00272024		0.493833		0.86055
AC099506.1	FALSE
RN7SL134P	FALSE
HSBP1	FALSE	0.0350451	-0.107597	0.273411	0.00068448	0.72934	0.017842
MLYCD	FALSE	-0.00850557	-0.00474666	0.839668	0.823523	0.969456	0.949487
AC009119.2	FALSE
OSGIN1	FALSE
NECAB2	FALSE		0.0192108		0.171534		0.538682
SLC38A8	FALSE
MBTPS1	FALSE	0.0323072	-0.0315547	0.258768	0.512378	0.71437	0.817517
AC040169.3	FALSE
AC040169.1	FALSE	0.00743553	0.0195453	0.447687	0.388325	0.84103	0.747869
HSDL1	FALSE	-0.0622575	-0.00955417	0.300925	0.880317	0.750548	0.973192
DNAAF1	FALSE
TAF1C	FALSE	0.015833	0.0345371	0.779006	0.21407	0.955957	0.592999
ADAD2	FALSE
AC009123.1	FALSE
KCNG4	FALSE
WFDC1	FALSE
ATP2C2	FALSE
TLDC1	FALSE	-0.0397542	-0.0304259	0.0299115	0.528671	0.299807	0.826116
COTL1	FALSE	-0.231779	0.0751804	0.00608166	0.267683	0.132598	0.650974
KLHL36	FALSE	-0.0195246	-0.00111746	0.187901	0.742049	0.642052	0.916075
USP10	FALSE	-0.0321918	0.00930491	0.499276	0.690754	0.863013	0.896474
CRISPLD2	FALSE
AC025280.2	FALSE
ZDHHC7	FALSE	0.0147149	0.00234701	0.810438	0.576065	0.963966	0.848823
KIAA0513	FALSE	-0.0106203		0.520541		0.870983
FAM92B	FALSE		-0.00302718		0.134006		0.479945
LINC02139	FALSE
AC026469.1	FALSE
GSE1	FALSE	0.0135606	0.0353357	0.647286	0.623497	0.919617	0.869917
LINC00311	FALSE
AC133540.1	FALSE
AC092127.2	FALSE
AC092127.1	FALSE
GINS2	FALSE	-0.00517818	0.0479023	0.851797	0.111917	0.971585	0.439
C16orf74	FALSE	-0.0323351	-0.00610979	0.0529962	0.812645	0.394633	0.945495
AC018695.6	FALSE
AC018695.2	FALSE
EMC8	FALSE	-0.180978	-0.0314547	0.000130889	0.353614	0.00882989	0.718931
RNU1-103P	FALSE
COX4I1	FALSE		-0.073288	1	0.00611536		0.0839385
AC018695.7	FALSE
IRF8	FALSE
AC135012.1	FALSE
AC135012.3	FALSE
LINC01082	FALSE
LINC01081	FALSE
LINC00917	FALSE
FENDRR	FALSE
FOXF1	FALSE
AC009108.3	FALSE
AC009108.1	FALSE
MTHFSD	FALSE	-0.0172522	0.0198292	0.553105	0.543812	0.881458	0.832829
FLJ30679	FALSE
FOXC2-AS1	FALSE
FOXC2	FALSE
FOXL1	FALSE
LINC02188	FALSE
C16orf95	FALSE	-0.00785206	0.00740227	0.333241	0.699149	0.776322	0.899186
AC136285.3	FALSE
AC010531.4	FALSE
AC010531.6	FALSE	0.0777717	0.00120349	0.287686	0.951333	0.740984	0.995918
FBXO31	FALSE	-0.00781014		0.713625		0.939281
MAP1LC3B	FALSE	0.0360136	-0.0250179	0.00861827	0.420047	0.159444	0.767004
AC010531.3	FALSE
ZCCHC14	FALSE	0.0494392	0.02685	0.0681306	0.299212	0.431941	0.67728
AC105429.1	FALSE
AC092720.1	FALSE
AC092720.2	FALSE
JPH3	FALSE
AC010536.3	FALSE
AC010536.1	FALSE
KLHDC4	FALSE	0.0210949	-0.0312259	0.377688	0.355293	0.801848	0.720247
AC126696.3	FALSE
AC126696.1	FALSE
SLC7A5	FALSE	-0.0285437	0.0460317	0.35468	0.126484	0.790351	0.46509
AC126696.2	FALSE
CA5A	FALSE
AC133539.2	FALSE
BANP	FALSE	-0.00321416	-0.0420864	0.844145	0.182185	0.970402	0.552732
AC134312.5	FALSE
AC134312.6	FALSE
LINC02182	FALSE
ZNF469	FALSE
ZFPM1	FALSE		0.00432069		0.917306		0.987751
ZC3H18	FALSE	0.00924555	0.0223938	0.9041	0.784591	0.981276	0.934375
IL17C	FALSE
CYBA	FALSE	0.118122	-0.0334174	0.217013	0.000441222	0.672776	0.0132658
MVD	FALSE	-0.075701	-0.0805116	0.0504414	0.0865084	0.386055	0.386364
SNAI3-AS1	FALSE
SNAI3	FALSE
RNF166	FALSE	-0.0482877	0.0761319	0.151792	0.147249	0.594954	0.501945
CTU2	FALSE		-0.064428	0.991425	0.0897571		0.394489
AC138028.6	FALSE
PIEZO1	FALSE
AC138028.4	FALSE
AC138028.2	FALSE
AC138028.1	FALSE
CDT1	FALSE	0.0495328	-0.00897309	0.75506	0.685956	0.949811	0.895013
APRT	FALSE	0.0152974	-0.080689	0.860936	0.00472715	0.972736	0.0702802
GALNS	FALSE	0.0503092	-0.0372455	0.0472446	0.0576112	0.374541	0.308845
TRAPPC2L	FALSE	-0.00271454	-0.0426933	0.971911	0.576687	0.999998	0.849027
PABPN1L	FALSE
CBFA2T3	FALSE
AC092384.2	FALSE
AC092384.3	FALSE
AC092384.1	FALSE
AC135782.1	FALSE
ACSF3	FALSE	0.0186456	-0.0157636	0.762584	0.165482	0.952669	0.530392
LINC00304	FALSE
LINC02138	FALSE
CDH15	FALSE
SLC22A31	FALSE
AC009113.1	FALSE	0.0660632		0.152316		0.595623
ZNF778	FALSE	0.000187446	0.00341503	0.790271	0.677053	0.959954	0.89107
ANKRD11	FALSE	-0.00931516	0.096664	0.838336	0.0414343	0.969084	0.26234
AC137932.3	FALSE
AC137932.1	FALSE
AC137932.2	FALSE
SPG7	FALSE	0.0236186	-0.0563693	0.849374	0.353838	0.971047	0.718985
AC092123.1	FALSE
RPL13	FALSE	-0.113545	-0.234668	0.0386479	0.000105637	0.344286	0.00439768
CPNE7	FALSE
DPEP1	FALSE
CHMP1A	FALSE	-0.0492335	-0.0493511	0.253359	0.404325	0.709579	0.758401
SPATA33	FALSE	-0.0370896	-0.107405	0.328618	0.0240526	0.773128	0.193871
AC010538.1	FALSE
CDK10	FALSE	0.0109754	-0.0876829	0.956741	0.00118523	0.996119	0.0269403
LINC02166	FALSE
SPATA2L	FALSE	-0.0225257	-0.0274041	0.382041	0.125064	0.804334	0.462229
VPS9D1	FALSE	0.0345459	0.0041774	0.19312	0.916584	0.648265	0.987481
VPS9D1-AS1	FALSE
ZNF276	FALSE	0.0205531		0.250045		0.707368
FANCA	FALSE	0.0194023	0.00996551	0.772168	0.390433	0.954074	0.748149
SPIRE2	FALSE	-0.00766806	0.0136394	0.524188	0.166934	0.87166	0.531814
TCF25	FALSE	-0.0616566	-0.0374098	0.370602	0.378121	0.798683	0.740283
AC092143.3	FALSE
MC1R	FALSE
TUBB3	FALSE	0.0578251	-0.00964165	0.0999408	0.477368	0.508223	0.79778
DEF8	FALSE	-0.0158735	-0.0366345	0.593759	0.641549	0.898261	0.876982
CENPBD1	FALSE	-0.00781026	-0.00535704	0.811137	0.887622	0.964029	0.977367
AFG3L1P	FALSE	-3.70935e-05	0.00487449	0.752095	0.673197	0.948636	0.8895
DBNDD1	FALSE	-0.0134239	-0.00388726	0.543846	0.813087	0.877538	0.945809
GAS8	FALSE	0.00322336	-0.0256851	0.795901	0.003835	0.961222	0.0610484
URAHP	FALSE
PRDM7	FALSE
TUBB8P7	FALSE
FAM157C	FALSE
AC133919.1	FALSE
AC133919.2	FALSE
LINC02193	FALSE
AC240565.1	FALSE
DOC2B	FALSE
LINC02091	FALSE
RPH3AL	FALSE
AC129507.4	FALSE
AC129507.1	FALSE
AC129507.2	FALSE
AC141424.1	FALSE
C17orf97	FALSE	0.0425255	-0.0133587	0.226488	0.0163424	0.68071	0.153715
RFLNB	FALSE	0.0056053	-0.00332557	0.884531	0.803387	0.977261	0.9421
AC015853.2	FALSE
VPS53	FALSE	0.0183245	0.0237309	0.171594	0.642344	0.62014	0.877518
RPS4XP17	FALSE
FAM57A	FALSE	-0.0529912	0.0455458	0.271263	0.246284	0.72763	0.629559
GEMIN4	FALSE	-0.0278245	-0.0240072	0.376058	0.0688666	0.800463	0.342139
DBIL5P	FALSE
GLOD4	FALSE	-0.0814897	-0.0106162	0.303853	0.86266	0.75318	0.965069
AC087392.3	FALSE
MRM3	FALSE	0.0306625	0.0126748	0.499579	0.559144	0.863013	0.839898
AC087392.5	FALSE
NXN	FALSE	-0.00612931	0.0202922	0.60179	0.872521	0.90144	0.969326
AC087392.2	FALSE
AC087392.1	FALSE
AC036164.1	FALSE
TIMM22	FALSE	-0.00384556	-0.0542917	0.21875	0.229488	0.674265	0.61238
ABR	FALSE	-0.0132157	0.00705563	0.110457	0.572338	0.527179	0.846212
RF00017-130	FALSE
TRARG1	FALSE
YWHAE	FALSE		-0.0474545	1	0.105452		0.427715
CRK	FALSE		0.0251463	0.972895	0.857411		0.963423
AC032044.1	FALSE
MYO1C	FALSE	-0.00662731	-0.00688276	0.731677	0.75643	0.944186	0.923298
INPP5K	FALSE	-0.00462165	0.018263	0.482152	0.123011	0.855679	0.458582
PITPNA-AS1	FALSE	0.00711406	-0.00771574	0.889762	0.720541	0.978912	0.907305
PITPNA	FALSE	0.0209544	0.0231393	0.210168	0.541051	0.665755	0.831561
SLC43A2	FALSE	-0.0107898	0.0252529	0.75944	0.0372213	0.951445	0.24767
RN7SL105P	FALSE
SCARF1	FALSE
RILP	FALSE
PRPF8	FALSE	0.0644999	0.0343017	0.300559	0.64402	0.750548	0.877662
AC130343.2	FALSE
TLCD2	FALSE
MIR22HG	FALSE
WDR81	FALSE
SERPINF2	FALSE
SERPINF1	FALSE	0.359143	-0.0346971	0.00861792	0.0107802	0.159444	0.119997
SMYD4	FALSE	0.0379905	-0.026693	0.296325	0.50982	0.747805	0.816301
RPA1	FALSE	-0.18737	-0.024145	0.00205159	0.217163	0.0666876	0.596149
RTN4RL1	FALSE
AC099684.1	FALSE
DPH1	FALSE
AC090617.3	FALSE
AC090617.5	FALSE
MIR132	FALSE
HIC1	FALSE
SMG6	FALSE	-0.0184911	0.0756504	0.80092	0.0533106	0.961231	0.296561
AC090617.9	FALSE
MCUR1P1	FALSE
AC090617.2	FALSE
AC090617.1	FALSE
AL450226.2	FALSE
SRR	FALSE	-0.0153562	0.0193163	0.5344	0.465983	0.875156	0.790655
HNRNPA1P16	FALSE
TSR1	FALSE	-0.0428703	0.0331941	0.263826	0.507265	0.719155	0.815572
SNORD91A	FALSE
SGSM2	FALSE	0.0224305	0.00833633	0.515318	0.606703	0.868837	0.862396
AC006435.3	FALSE
AC006435.2	FALSE
MNT	FALSE	0.0375009	0.00247743	0.139449	0.663023	0.578862	0.885223
METTL16	FALSE	-0.014178	-0.0189159	0.738297	0.655323	0.944313	0.882681
AC006435.4	FALSE
PAFAH1B1	FALSE	0.0349899	0.1127	0.675853	0.00710608	0.929697	0.0913688
AC015799.1	FALSE
RN7SL608P	FALSE
AC005696.2	FALSE
CLUH	FALSE	-0.00240505	0.020039	0.561772	0.238438	0.884613	0.620812
AC005696.1	FALSE
AC005696.4	FALSE
CCDC92B	FALSE
RAP1GAP2	FALSE
OR1D2	FALSE
OR1A1	FALSE
OR3A2	FALSE
OR3A3	FALSE
SPATA22	FALSE
ASPA	FALSE
TRPV3	FALSE
TRPV1	FALSE
AC027796.3	FALSE
AC027796.1	FALSE
SHPK	FALSE	-0.00993229		0.573342		0.888873
AC027796.2	FALSE
CTNS	FALSE	-0.00346557	0.0083312	0.635062	0.79882	0.915379	0.940786
AC027796.4	FALSE
TAX1BP3	FALSE	-0.0492413	0.00647812	0.463031	0.126697	0.847784	0.465688
P2RX5-TAX1BP3	FALSE
AC132942.1	FALSE
EMC6	FALSE	-0.0140902	-0.0362373	0.945466	0.704768	0.994178	0.901689
P2RX5	FALSE
ITGAE	FALSE	-0.0475242	-0.0344209	0.562417	0.641087	0.884613	0.876769
AC116914.2	FALSE
HASPIN	FALSE	0.00813295	0.0243159	0.907529	0.233182	0.982197	0.615328
NCBP3	FALSE	0.0812621	0.0576268	0.0332112	0.268801	0.319519	0.651386
CAMKK1	FALSE
P2RX1	FALSE
ATP2A3	FALSE
ZZEF1	FALSE	0.00835808	0.00508559	0.749198	0.777317	0.947609	0.932213
CYB5D2	FALSE	0.0690112	0.0476943	0.361237	0.432883	0.796199	0.773753
ANKFY1	FALSE	-0.0245375	0.0207388	0.617976	0.50907	0.90875	0.815885
AC087292.1	FALSE
AC087742.1	FALSE
UBE2G1	FALSE	-0.0561477	-0.0765126	0.434882	0.0705824	0.834079	0.347198
SPNS3	FALSE
AC127521.1	FALSE
AC118754.1	FALSE
SPNS2	FALSE
MYBBP1A	FALSE		-0.00207108		0.796443		0.939957
GGT6	FALSE
TXNP4	FALSE
SMTNL2	FALSE
LINC01996	FALSE
ALOX15	FALSE
PELP1	FALSE	-0.00862291	0.0705112	0.929235	0.14955	0.989767	0.506872
AC091153.3	FALSE
AC091153.1	FALSE
ARRB2	FALSE	0.0460193	-0.0133873	0.279191	0.902224	0.73383	0.982748
MED11	FALSE	-0.0401856		0.501284	0.967548	0.863849
CXCL16	FALSE	0.00686502		0.950066		0.994744
ZMYND15	FALSE
TM4SF5	FALSE
VMO1	FALSE
AC233723.2	FALSE
GLTPD2	FALSE
PSMB6	FALSE	-0.10569	-0.0916299	0.0143499	0.0435834	0.205421	0.269254
AC233723.1	FALSE
PLD2	FALSE	0.015301	-0.0223534	0.0515714	0.275226	0.389591	0.657268
MINK1	FALSE	0.0476807		0.0111279		0.178925
CHRNE	FALSE
C17orf107	FALSE
GP1BA	FALSE
SLC25A11	FALSE	0.0244778	-0.0853066	0.816163	0.0662626	0.964243	0.334551
RNF167	FALSE		-0.0543023	0.987903	0.385192		0.745498
PFN1	FALSE	-0.114242	-0.121444	0.0478999	0.013264	0.376844	0.13657
ENO3	FALSE		-0.00480879		0.893373		0.97993
SPAG7	FALSE	-0.0778355	-0.0831189	0.262643	0.113852	0.71846	0.441615
CAMTA2	FALSE	-0.00203352		0.69953		0.936208
AC004771.4	FALSE
AC004771.2	FALSE
AC004771.3	FALSE
INCA1	FALSE
KIF1C	FALSE	-0.038706	-0.0492938	0.259308	0.0153918	0.714968	0.148622
AC004771.1	FALSE
SLC52A1	FALSE
ZFP3	FALSE
ZNF232	FALSE	0.0190699	0.0151877	0.763504	0.84213	0.952899	0.957059
AC012146.1	FALSE	0.0916416	-0.0320309	0.0504899	0.285519	0.386102	0.664398
USP6	FALSE
ZNF594	FALSE		0.024407		0.121854		0.45615
AC087500.1	FALSE
SCIMP	FALSE
RABEP1	FALSE	0.0147264	0.0188357	0.200713	0.555882	0.655399	0.837987
NUP88	FALSE	-0.0360406	-0.0509434	0.130727	0.353599	0.56363	0.718931
AC015727.1	FALSE
RPAIN	FALSE	-0.00202272	0.0311371	0.853536	0.693494	0.971601	0.897435
AC004148.2	FALSE	-0.0262708	-0.0422684	0.432741	0.0269593	0.832507	0.208147
C1QBP	TRUE	-0.297159	-0.196474	1.65172e-08	0.00017263	4.65206e-06	0.00656166
DHX33	FALSE	0.0324231	0.0134728	0.606735	0.699169	0.903145	0.899186
AC004148.1	FALSE
DERL2	FALSE	-0.0607534	-0.0249015	0.372832	0.810011	0.7988	0.944472
MIS12	FALSE	0.0990676	0.0932925	0.0722517	0.0973445	0.445572	0.411424
NLRP1	FALSE	-0.105811	0.0655791	0.0804377	0.307075	0.468326	0.683402
AC007846.1	FALSE
WSCD1	FALSE	0.0415565	-0.0563963	0.238562	0.231437	0.695739	0.614617
AC104770.1	FALSE
BTF3P14	FALSE
AC055872.2	FALSE
AIPL1	FALSE
PIMREG	FALSE	-0.109532	0.155537	0.154581	0.0104454	0.596239	0.117429
PITPNM3	FALSE
RF00017-131	FALSE
KIAA0753	FALSE	0.00846053	0.0395365	0.844851	0.210264	0.97044	0.587383
AC004706.3	FALSE
TXNDC17	FALSE	-0.110573	-0.0789681	0.124925	0.0179765	0.553032	0.163312
MED31	FALSE	0.0192697	-0.0554239	0.900788	0.16719	0.980699	0.531996
C17orf100	FALSE	0.00615746	-0.0189326	0.792039	0.471301	0.960079	0.794859
ALOX15P1	FALSE
SLC13A5	FALSE
RPL23AP73	FALSE
XAF1	FALSE
PRAL	FALSE
FBXO39	FALSE
TEKT1	FALSE
ALOX12P2	FALSE
ALOX12-AS1	FALSE	-0.0225221		0.280926		0.735341
AC027763.1	FALSE
AC040977.1	FALSE
RNASEK	FALSE	0.153764		0.124505		0.552561
RNASEK-C17orf49	FALSE
C17orf49	FALSE	0.0192689	0.0382426	0.485761	0.273182	0.857772	0.656306
MIR497HG	FALSE
BCL6B	FALSE
SLC16A13	FALSE
SLC16A11	FALSE
CLEC10A	FALSE
ASGR2	FALSE
ASGR1	FALSE	0.0214657	-0.0133365	0.223061	0.437716	0.677954	0.776889
DLG4	FALSE	0.00639138	0.0119776	0.927214	0.284252	0.989271	0.663725
ACADVL	FALSE	0.06179	-0.0381595	0.374203	0.561131	0.79885	0.841345
DVL2	FALSE	-0.0172505	0.0575964	0.77236	0.304258	0.954206	0.681619
PHF23	FALSE	-0.0621759		0.106502	0.966609	0.520767
GABARAP	FALSE	0.187592	-0.00625362	0.0107798	0.808977	0.177293	0.944101
AC120057.3	FALSE
CTDNEP1	FALSE	-0.0307846	-0.0413793	0.324924	0.29829	0.770372	0.67639
ELP5	FALSE	0.0793347	-0.156588	0.161881	0.000510487	0.606131	0.0145042
CLDN7	FALSE
SLC2A4	FALSE
YBX2	FALSE
EIF5A	FALSE	0.0424204	0.0126419	0.698905	0.550656	0.935858	0.835096
GPS2	FALSE	0.0257586	-0.0234758	0.19834	0.691998	0.653104	0.896654
AC026954.2	FALSE
NEURL4	FALSE
ACAP1	FALSE	0.0478465	-0.00246601	0.0954542	0.943509	0.497457	0.993783
KCTD11	FALSE	0.0143361	-0.0157985	0.775739	0.0268523	0.955407	0.207603
TMEM95	FALSE
TNK1	FALSE
PLSCR3	FALSE
TMEM256-PLSCR3	FALSE
TMEM256	FALSE	0.0828925	-0.136704	0.0387336	0.0202999	0.344286	0.175868
NLGN2	FALSE	-0.00204098	0.0262766	0.880617	0.0208271	0.977261	0.178507
SPEM1	FALSE
SPEM2	FALSE
SPEM3	FALSE
TMEM102	FALSE
FGF11	FALSE
AC113189.4	FALSE
CHRNB1	FALSE	-0.0205781	-0.00443682	0.175446	0.861989	0.622934	0.964887
ZBTB4	FALSE	0.00138109	-0.00627485	0.49028	0.958579	0.859452	0.997478
SLC35G6	FALSE
POLR2A	FALSE	0.0915665	0.138356	0.108809	0.00271788	0.52476	0.0493022
TNFSF12	FALSE
AC016876.3	FALSE
TNFSF13	FALSE
SENP3	FALSE		-0.00143864		0.9381		0.991768
EIF4A1	FALSE	0.0359254	0.0356987	0.459846	0.271428	0.84605	0.65508
AC016876.2	FALSE	-0.00123647	0.0293456	0.0878689	0.249092	0.484548	0.632872
CD68	FALSE
AC016876.1	FALSE	0.0173514	0.0111962	0.409783	0.112452	0.821749	0.439325
MPDU1	FALSE	0.0296389	-0.117803	0.415827	0.00386278	0.822619	0.0613805
SOX15	FALSE		0.000107955		0.573212		0.846894
FXR2	FALSE	0.0327146	-0.0337817	0.266466	0.44236	0.72129	0.779955
SHBG	FALSE
SAT2	FALSE	-0.0539165	-0.110836	0.38415	0.0267687	0.805929	0.207371
ATP1B2	FALSE	-0.0198388	0.000558486	0.169336	0.914864	0.617686	0.987382
TP53	FALSE	0.0161372	0.0191181	0.901577	0.863949	0.98079	0.965578
WRAP53	FALSE	-0.0104041	0.0140927	0.817403	0.710671	0.964243	0.903573
EFNB3	FALSE	0.101936	-0.019409	0.254173	0.358503	0.710526	0.723566
DNAH2	FALSE
RPL29P2	FALSE
KDM6B	FALSE	-0.0247696	0.0782385	0.0653004	0.178162	0.423499	0.546698
TMEM88	FALSE		0.00228358		0.25112		0.634829
NAA38	FALSE	0.234763	-0.18651	6.24973e-05	0.00193167	0.00568016	0.0378507
CYB5D1	FALSE
AC104581.4	FALSE
CHD3	FALSE	0.124632	-0.0528437	0.00592669	0.232626	0.130922	0.614978
RNF227	FALSE
KCNAB3	FALSE		0.0721688		0.0331891		0.23212
TRAPPC1	FALSE	-0.0125923	-0.0590032	0.972277	0.339582	0.999998	0.7083
CNTROB	FALSE	0.0170501	0.0530595	0.825859	0.330976	0.965069	0.702173
AC104581.1	FALSE
GUCY2D	FALSE
AC104581.3	FALSE
ALOX15B	FALSE
ALOX12B	FALSE
AC129492.1	FALSE
ALOXE3	FALSE
HES7	FALSE
PER1	FALSE	0.0355211	0.0139053	0.0192417	0.766546	0.240063	0.926885
VAMP2	FALSE	0.0754661	0.0690218	0.348429	0.175684	0.784366	0.543306
TMEM107	FALSE	0.0639433	-0.0376216	0.52837	0.609749	0.8734	0.862875
AC129492.4	FALSE
BORCS6	FALSE	0.00448952	0.0127587	0.254363	0.610728	0.710526	0.863096
AURKB	FALSE	-0.031553	0.188257	0.521464	0.000276276	0.870983	0.00940083
LINC00324	FALSE	0.18179	0.0229534	0.438305	0.0853674	0.837224	0.38283
CTC1	FALSE
PFAS	FALSE	-0.0210176	-0.0123024	0.507387	0.71331	0.866191	0.904918
AC135178.5	FALSE
SLC25A35	FALSE
RANGRF	FALSE	0.0144666	0.0216817	0.151366	0.84352	0.594954	0.957606
AC135178.6	FALSE
ARHGEF15	FALSE
AC135178.4	FALSE
KRBA2	FALSE
AC135178.3	FALSE
AC135178.2	FALSE
RPL26	FALSE	0.205166	-0.125969	0.00144233	0.0464543	0.0522484	0.277724
RNF222	FALSE
NDEL1	FALSE	0.017401	0.0250035	0.777727	0.401068	0.955487	0.755072
MYH10	FALSE	-0.168992	-0.101303	0.00231216	0.0920445	0.0721572	0.400056
AC025518.1	FALSE
CCDC42	FALSE
MFSD6L	FALSE
PIK3R6	FALSE
PIK3R5	FALSE
NTN1	FALSE
AC005695.1	FALSE
AC005695.3	FALSE
STX8	FALSE	-0.0375879	-0.0267733	0.570119	0.486844	0.888008	0.804213
AC005695.2	FALSE
AC087501.4	FALSE
CFAP52	FALSE
RPL19P18	FALSE
USP43	FALSE
DHRS7C	FALSE
GLP2R	FALSE
RCVRN	FALSE
GAS7	FALSE	0.0348061		0.00538155	1	0.123229
RPS27AP1	FALSE
MYH13	FALSE
AC005291.1	FALSE
MYHAS	FALSE
MYH8	FALSE
MYH4	FALSE
MYH2	FALSE
MYH3	FALSE
AC002347.1	FALSE
SCO1	FALSE	0.0143717		0.849232	0.969449	0.971047
ADPRM	FALSE	-0.0166094	-0.00605925	0.367993	0.588596	0.797663	0.855094
TMEM220	FALSE
MAGOH2P	FALSE
TMEM220-AS1	FALSE
AC015908.3	FALSE
PIRT	FALSE
AC015908.2	FALSE
RPL15P21	FALSE
SHISA6	FALSE
AC005725.1	FALSE
DNAH9	FALSE		-0.014882		0.166011		0.53057
AC005410.2	FALSE
ZNF18	FALSE	-0.019479		0.532222		0.874044
AC005410.1	FALSE
MAP2K4	FALSE	-0.00736366	0.0306657	0.789475	0.356191	0.959778	0.721074
MIR744	FALSE
AC005244.1	FALSE
LINC00670	FALSE
MYOCD	FALSE
AC005358.2	FALSE
ARHGAP44	FALSE	0.0150711	-0.00426809	0.473384	0.842427	0.851863	0.957059
AC005274.1	FALSE
AC005277.2	FALSE
ELAC2	FALSE	-0.0379873	-0.0339053	0.203913	0.621481	0.65938	0.869308
HS3ST3A1	FALSE
COX10-AS1	FALSE		-0.000203457		0.889963		0.978396
AC005304.2	FALSE
AC005304.1	FALSE
AC005304.3	FALSE
COX10	FALSE	-0.0103884	-0.00375311	0.312084	0.534175	0.759547	0.828516
RF00090-2	FALSE
AC005224.1	FALSE
HS3ST3B1	FALSE	0.00991961	-0.00761641	0.850993	0.0945394	0.971282	0.404902
MGC12916	FALSE
AC005224.3	FALSE
AC022816.1	FALSE
RPS18P12	FALSE
AC005863.1	FALSE
PMP22	FALSE	0.0842044	-0.0850586	0.472114	0.155927	0.851863	0.516407
AC005703.6	FALSE
AC005703.3	FALSE
TEKT3	FALSE
AC005703.4	FALSE
CDRT4	FALSE
TVP23C-CDRT4	FALSE
RPL9P2	FALSE
TVP23C	FALSE
PPIAP53	FALSE
AC005838.2	FALSE
CDRT1	FALSE
AC005324.3	FALSE
TRIM16	FALSE	-0.019277	-0.0208026	0.645029	0.267169	0.918753	0.650639
ZNF286A	FALSE	0.0542637	0.054964	0.125588	0.00666263	0.554419	0.0882527
UBE2SP1	FALSE
TBC1D26	FALSE
IL6STP1	FALSE
AC015922.3	FALSE
LINC02087	FALSE
ADORA2B	FALSE	-0.0146061		0.0292117		0.296755
ZSWIM7	FALSE	0.059463	-0.0451454	0.34137	0.51765	0.782645	0.818895
TTC19	FALSE	0.0327393	0.0311578	0.737511	0.778664	0.944313	0.93251
AC002553.2	FALSE
NCOR1	FALSE	-0.0499837	-0.00447565	0.275794	0.768841	0.731661	0.928302
AC002553.1	FALSE
RN7SL442P	FALSE
PIGL	FALSE	-0.00367031	-0.0132396	0.128871	0.799712	0.559938	0.940996
CENPV	FALSE	-0.357422	-0.0450921	1.20146e-07	0.420815	2.81993e-05	0.767188
UBB	FALSE	0.123993	-0.175168	0.0466092	0.00171802	0.372599	0.0350543
AC093484.3	FALSE
AC093484.2	FALSE
TRPV2	FALSE
LRRC75A-AS1	FALSE	-0.168701	-0.0959515	0.0110988	0.422247	0.178925	0.767723
LRRC75A	FALSE	0.00825034	-0.0129477	0.180943	0.333157	0.631492	0.704041
ZNF287	FALSE	-0.0179983	0.00994291	0.124351	0.292755	0.552561	0.672082
AC005822.1	FALSE
ZNF624	FALSE	-0.00918771	0.00562096	0.475772	0.652251	0.852684	0.881822
AC098850.2	FALSE
CCDC144A	FALSE
UPF3AP1	FALSE
USP32P1	FALSE
KRT16P6	FALSE
TBC1D27P	FALSE
MPRIP	FALSE	0.0445699	0.0439679	0.401918	0.304986	0.816847	0.682181
MPRIP-AS1	FALSE
RN7SL775P	FALSE
AC055811.4	FALSE
PLD6	FALSE
FLCN	FALSE	0.0636413	0.0132368	0.0418139	0.599271	0.35555	0.859071
AC055811.3	FALSE
COPS3	FALSE	-0.0638454		0.380606	0.985594	0.803832
NT5M	FALSE		0.0248483		0.237068		0.619803
RPL13P12	FALSE	-0.0274271		0.052954	0.991654	0.394633
MED9	FALSE	0.00693336	-0.00385833	0.461847	0.66882	0.846514	0.886947
RASD1	FALSE	0.0520649	0.0424857	0.317825	0.273206	0.765417	0.656306
PEMT	FALSE	0.016424		0.664167	0.974994	0.923937
AC020558.1	FALSE
AC020558.3	FALSE
SMCR2	FALSE
RAI1	FALSE	0.0139612	0.0206949	0.339349	0.573446	0.780862	0.846894
SMCR5	FALSE	0.0684323	-0.00544529	0.0425432	0.864021	0.35673	0.965578
SREBF1	FALSE	-0.00312151	-0.0172109	0.60508	0.468241	0.902634	0.792606
TOM1L2	FALSE	-0.0320426	-0.00152187	0.255736	0.112482	0.711662	0.439325
AC122129.1	FALSE
DRC3	FALSE	-0.0130155	-0.00617919	0.412263	0.797924	0.822061	0.940401
ATPAF2	FALSE	-0.0429511	0.0471044	0.135334	0.189023	0.570612	0.560899
GID4	FALSE	-0.0109769	0.0276181	0.605629	0.306213	0.902634	0.682642
DRG2	FALSE	0.045113	0.0261628	0.489909	0.709902	0.859452	0.903274
AC087164.2	FALSE
MYO15A	FALSE
AC087164.1	FALSE
ALKBH5	FALSE	-0.141502	-0.0264718	0.000832646	0.769215	0.0363589	0.928302
LLGL1	FALSE	-0.0782154	0.0725666	0.00848301	0.100174	0.158582	0.416211
FLII	FALSE	-0.0108733	0.011532	0.960939	0.483533	0.997058	0.802595
MIEF2	FALSE	0.0223564	-0.0120072	0.647343	0.0196624	0.919617	0.172159
AC127537.1	FALSE
TOP3A	FALSE	0.0236012	-0.00637918	0.453298	0.251884	0.842291	0.635582
RPL21P121	FALSE
SMCR8	FALSE
SHMT1	FALSE	0.0503149	-0.0429972	0.559877	0.0462334	0.884404	0.27684
LINC02076	FALSE
KRT17P5	FALSE
LGALS9C	FALSE
FAM106A	FALSE
USP32P2	FALSE
CCDC144B	FALSE
AC026271.1	FALSE
ZNF286B	FALSE	-0.0136656	0.0231869	0.676973	0.741279	0.929759	0.916075
AC026271.3	FALSE
FOXO3B	FALSE
UBE2SP2	FALSE
TRIM16L	FALSE	0.0103406	-0.0194103	0.853234	0.288738	0.971601	0.667577
FBXW10	FALSE
TVP23B	FALSE	0.0888194	-0.000859609	0.0243899	0.594954	0.269918	0.856991
AC107982.3	FALSE
PRPSAP2	FALSE	-0.0370124	0.0237155	0.322215	0.796169	0.768786	0.939957
AC090286.2	FALSE
SLC5A10	FALSE
FAM83G	FALSE
GRAP	FALSE
SNORD3B-1	FALSE
SNORD3B-2	FALSE
AC007952.2	FALSE
AC007952.4	FALSE
SNORD3A	FALSE
EPN2	FALSE	0.0234777	0.0400201	0.749654	0.476728	0.947667	0.79747
EPN2-AS1	FALSE
AC124066.1	FALSE
B9D1	FALSE	-0.0295328	-0.0189303	0.759568	0.367336	0.951445	0.732416
MAPK7	FALSE	-0.0514108	0.0180301	0.110243	0.531322	0.52694	0.827404
MFAP4	FALSE	-0.0739979	-0.0288627	0.0776279	0.0482015	0.459778	0.282365
RNF112	FALSE
AC004448.3	FALSE
AC004448.2	FALSE
LINC02094	FALSE
RPS2P46	FALSE
SLC47A1	FALSE
RPL17P43	FALSE
SNORA59B	FALSE
SLC47A1P2	FALSE
ALDH3A2	FALSE	0.0517856	-0.0142254	0.626621	0.797996	0.912144	0.940401
SLC47A2	FALSE
AC005722.2	FALSE
ALDH3A1	FALSE
ULK2	FALSE	0.0258439	0.0130452	0.188865	0.870249	0.643021	0.968505
NDUFB4P3	FALSE
AC015726.2	FALSE
AC015726.1	FALSE
AKAP10	FALSE	-0.0255126	0.0166815	0.0767046	0.667376	0.457224	0.886689
AC005730.3	FALSE
AC005730.2	FALSE
SPECC1	FALSE	0.0188731	0.147686	0.698495	0.00058279	0.935858	0.01596
KCTD9P1	FALSE
CCDC144CP	FALSE	0.00076332		0.914138		0.984129
AC008088.1	FALSE
RF00017-133	FALSE
UPF3AP2	FALSE
USP32P3	FALSE
NOS2P3	FALSE
LGALS9B	FALSE
KRT16P3	FALSE
KRT17P7	FALSE
AC015818.2	FALSE
RNFT1P3	FALSE
OLA1P2	FALSE
CCDC144NL	FALSE
AC090774.2	FALSE
CCDC144NL-AS1	FALSE	-0.0606747	-0.0103946	0.217738	0.22794	0.673297	0.609395
RNASEH1P1	FALSE
AC107926.1	FALSE
USP22	FALSE	-0.046043	0.0628487	0.659178	0.342185	0.923086	0.71057
AC087393.2	FALSE
LINC01563	FALSE
DHRS7B	FALSE		-0.00790515	0.974249	0.948211		0.994927
TMEM11	FALSE	-0.0323412	0.033525	0.488896	0.720662	0.859373	0.907305
AC087294.1	FALSE
RN7SL426P	FALSE
NATD1	FALSE
EIF1P5	FALSE
MAP2K3	FALSE	-0.0287156	-0.0589236	0.504121	0.158196	0.86524	0.519772
KCNJ12	FALSE
C17orf51	FALSE	-0.00600816	0.0340042	0.887138	0.362113	0.978309	0.727105
AC068418.1	FALSE
RPL21P120	FALSE
UBBP4	FALSE
MTRNR2L1	FALSE	0.20275		0.000367598		0.019443
TUFMP1	FALSE
AC129926.1	FALSE
RPL34P31	FALSE
WSB1	FALSE	-0.0538562	0.127562	0.397577	0.0211081	0.814345	0.179965
AC026254.2	FALSE
SYPL1P2	FALSE
KSR1	FALSE
AC069366.2	FALSE
LGALS9	FALSE
NOS2	FALSE
AC005697.2	FALSE
LYRM9	FALSE	0.0524417	0.0305258	0.150605	0.31536	0.59392	0.691983
AC090287.1	FALSE
NLK	FALSE	0.0197934	-0.0177323	0.61751	0.166565	0.90875	0.531624
PYY2	FALSE
AC061975.1	FALSE
KRT18P55	FALSE
TMEM97	FALSE	-0.0566913	-0.0359282	0.422123	0.346444	0.825224	0.712897
IFT20	FALSE	0.096235		0.136725	0.965121	0.571907
TNFAIP1	FALSE	-0.0175027	-0.00892727	0.791377	0.0984451	0.960079	0.413231
POLDIP2	FALSE	0.0129877	-0.0560109	0.357543	0.450231	0.792825	0.783115
TMEM199	FALSE	-0.163007	0.00655778	0.00014897	0.805221	0.00975753	0.942779
AC002094.2	FALSE
SARM1	FALSE	-0.00526333	0.0248497	0.800403	0.174494	0.961231	0.541394
VTN	FALSE
AC002094.4	FALSE
AC002094.5	FALSE
SLC46A1	FALSE
AC015917.2	FALSE
AC005726.1	FALSE
RPS7P1	FALSE	-0.0130415	-0.0186835	0.318449	0.363137	0.766337	0.727663
SLC13A2	FALSE
FOXN1	FALSE
UNC119	FALSE	-0.0952078	-0.07325	0.0199762	0.0567129	0.244091	0.306196
PIGS	FALSE	-0.0483076	-0.029413	0.278345	0.231813	0.733383	0.614617
ALDOC	FALSE		0.00139471		0.475258		0.796808
AC005726.4	FALSE
SPAG5	FALSE	-0.0349697	0.0644769	0.721787	0.224815	0.941055	0.605599
SPAG5-AS1	FALSE
AC005726.3	FALSE
AC005726.5	FALSE	0.0114351	0.030499	0.481421	0.502045	0.855202	0.813247
SGK494	FALSE	0.0160868		0.571898		0.888704
KIAA0100	FALSE	-0.0175905	-0.0110458	0.449015	0.327039	0.841108	0.699045
SDF2	FALSE	0.0315096	-0.047642	0.76608	0.327235	0.953268	0.699045
RPS12P28	FALSE
SUPT6H	FALSE	0.0194608	0.0118578	0.656379	0.29589	0.922582	0.675321
PROCA1	FALSE		-0.0098759		0.667513		0.886689
RAB34	FALSE		-0.0644167	0.977777	0.0527442		0.293933
RPL23A	FALSE	0.194051	-0.238324	2.3816e-05	1.65122e-05	0.00255534	0.000962362
AC010761.1	FALSE
TLCD1	FALSE
NEK8	FALSE		-0.0222672		0.640908		0.876735
AC010761.2	FALSE
TRAF4	FALSE	-0.135579	0.0413325	0.000323976	0.257738	0.0179799	0.641362
AC010761.5	FALSE
FAM222B	FALSE	-0.011501	-0.0138563	0.523912	0.866827	0.87166	0.966685
ERAL1	FALSE	-0.0909187	0.0155778	0.173065	0.421049	0.620741	0.767232
AC024267.1	FALSE
FLOT2	FALSE	-0.0256877	-0.0145148	0.684647	0.715113	0.931325	0.90514
AC024267.6	FALSE
DHRS13	FALSE	-0.0139721	-0.0662686	0.91248	0.00989162	0.983573	0.113554
PHF12	FALSE	0.0138937	0.0140819	0.569496	0.854628	0.887775	0.962752
AC024267.4	FALSE
PIPOX	FALSE	-0.0286081	-0.00110656	0.208298	0.87133	0.663047	0.968835
SEZ6	FALSE	0.00248387		0.897118		0.980132
AC024619.4	FALSE
MYO18A	FALSE
TIAF1	FALSE
TWF1P1	FALSE
CRYBA1	FALSE
NUFIP2	FALSE	0.0424633	0.0841474	0.487286	0.0660627	0.858445	0.33369
RPL35AP35	FALSE
AC068025.2	FALSE
AC068025.1	FALSE
TAOK1	FALSE	0.0423438	0.0251985	0.274082	0.664706	0.729634	0.885779
ABHD15	FALSE		0.000885096		0.880625		0.973192
TP53I13	FALSE		-0.135812	0.982923	0.00155576		0.0329258
AC104564.3	FALSE
GIT1	FALSE	0.00716273	0.0704631	0.660364	0.0873445	0.923353	0.388825
ANKRD13B	FALSE	-0.0125204	0.0227606	0.388371	0.712627	0.80861	0.904714
CORO6	FALSE
AC104564.2	FALSE
SSH2	FALSE	0.0442144	-0.0213707	0.152974	0.738893	0.596128	0.915161
AC104564.5	FALSE
RPL21P123	FALSE
AC023389.1	FALSE
AC023389.2	FALSE
RF00156-19	FALSE
RPL9P30	FALSE
AC104982.1	FALSE
EFCAB5	FALSE
NSRP1	FALSE	0.115008	-0.00603688	0.0589737	0.375817	0.408941	0.738828
AC104984.3	FALSE
AC104984.6	FALSE
SLC6A4	FALSE
AC104984.1	FALSE
AC104984.4	FALSE
BLMH	FALSE	-0.0282844	-0.00958615	0.19174	0.857749	0.64675	0.963423
TMIGD1	FALSE
CPD	FALSE	-0.00347346	-0.0010791	0.750146	0.182469	0.947756	0.55315
GOSR1	FALSE	-0.0276575	0.00747368	0.0570299	0.186989	0.406902	0.558803
TBC1D29	FALSE
SMURF2P1-LRRC37BP1	FALSE
SMURF2P1	FALSE
LRRC37BP1	FALSE	0.0160721	0.0130908	0.222707	0.819007	0.677954	0.947787
SUZ12P1	FALSE	0.00277939	0.0776517	0.79943	0.10135	0.961231	0.418245
AC127024.3	FALSE
AC127024.2	FALSE
AC127024.8	FALSE
CRLF3	FALSE	-0.00988827	-0.0118493	0.933231	0.874713	0.990465	0.970052
AC127024.4	FALSE
AC127024.5	FALSE
AC127024.6	FALSE
AC127024.1	FALSE
ATAD5	FALSE	-0.0442363	0.0353684	0.36273	0.598381	0.796199	0.858662
AC130324.2	FALSE
RNU6-298P	FALSE
AC130324.1	FALSE
TEFM	FALSE	-0.0611963	-0.0178504	0.188368	0.143319	0.642689	0.494152
AC130324.3	FALSE
ADAP2	FALSE
RN7SL138P	FALSE
RNF135	FALSE
AC138207.4	FALSE
DPRXP4	FALSE
AC138207.7	FALSE
AC138207.3	FALSE
AC138207.8	FALSE
AC138207.6	FALSE
AC138207.2	FALSE
NF1	FALSE	0.0852879	0.0760423	0.140648	0.0828551	0.580245	0.375644
AC079915.1	FALSE
OMG	FALSE
EVI2B	FALSE
EVI2A	FALSE
AK4P1	FALSE
RAB11FIP4	FALSE		0.0115401		0.619301		0.868055
RN7SL79P	FALSE
AC003101.2	FALSE
COPRS	FALSE	0.0731603	-0.0869721	0.440913	0.0821579	0.838028	0.374538
UTP6	FALSE	0.0506129	-0.0156289	0.507391	0.783651	0.866191	0.933955
AC004253.1	FALSE
SUZ12	FALSE	-0.0484542	0.00788639	0.310964	0.0300253	0.758791	0.219719
RNA5SP437	FALSE
LRRC37B	FALSE	0.00190845	0.0473443	0.825842	0.028034	0.965069	0.212442
SH3GL1P1	FALSE
AC090616.6	FALSE
AC090616.2	FALSE
AC116407.2	FALSE
AC116407.1	FALSE
RHOT1	FALSE	-0.0294794	-0.0234308	0.569159	0.828303	0.887617	0.951599
AC116407.4	FALSE
UBL5P2	FALSE
RHBDL3	FALSE	0.00439064		0.962038		0.997058
C17orf75	FALSE	-0.0855801	-0.00786043	0.0214194	0.941327	0.252947	0.993332
AC005899.3	FALSE
OOSP1P2	FALSE
ZNF207	FALSE	0.00963885	-0.0042095	0.444797	0.0730179	0.839543	0.352677
AC005899.6	FALSE
AC005899.7	FALSE
AC005899.5	FALSE
AC005899.8	FALSE
AC005899.1	FALSE
PSMD11	FALSE	-0.280432	-0.115896	1.04902e-07	0.0481866	2.51453e-05	0.282365
CDK5R1	FALSE	-0.00947755	0.0561286	0.882516	0.179796	0.977261	0.548963
MYO1D	FALSE
AC079336.5	FALSE
AC079336.2	FALSE
AC079336.6	FALSE
AC079336.4	FALSE
AC025211.1	FALSE
AC084809.1	FALSE
AC084809.2	FALSE
TMEM98	FALSE	-0.0215101	-0.177829	0.898527	0.000389854	0.980132	0.0121404
SPACA3	FALSE
ASIC2	FALSE
AC024610.2	FALSE
AC123769.1	FALSE
TLK2P1	FALSE
AC004147.2	FALSE
CCL2	FALSE	-0.00417675	-0.0460805	0.969953	0.0440082	0.999679	0.270792
CCL7	FALSE
CCL11	FALSE
CCL8	FALSE
CCL13	FALSE
C17orf102	FALSE
TMEM132E	FALSE
CCT6B	FALSE
AC022903.2	FALSE
ZNF830	FALSE	-0.0193529	0.00570233	0.841716	0.824817	0.969896	0.949944
LIG3	FALSE	0.00350854		0.813279	0.9869	0.964243
RFFL	FALSE	-0.040479	0.0503245	0.241646	0.088278	0.699318	0.391447
AC004223.3	FALSE
AC004223.2	FALSE
RAD51D	FALSE	-0.0348322	-0.0436188	0.363266	0.063321	0.79622	0.325582
NLE1	FALSE	-0.0305707	-0.0110421	0.23721	0.816864	0.693953	0.946925
UNC45B	FALSE
SLC35G3	FALSE
AC022916.1	FALSE
SLFN5	FALSE
SLFN11	FALSE
AC060766.3	FALSE
AC060766.4	FALSE
AC060766.7	FALSE
AC060766.1	FALSE
SLFN12	FALSE
SLFN13	FALSE
AC015911.4	FALSE
LINC02001	FALSE	0.0502997	0.0231924	0.399028	0.304761	0.815411	0.682081
PEX12	FALSE	0.00437092	-0.00250074	0.785299	0.929778	0.958631	0.990144
AP2B1	FALSE	0.205787	-0.0146923	0.000467254	0.950158	0.0232924	0.995722
TAF15	FALSE	0.0131538	0.0424705	0.930469	0.449929	0.990067	0.783056
RASL10B	FALSE	0.00250901		0.264606		0.719855
GAS2L2	FALSE
MMP28	FALSE
AC006237.1	FALSE
C17orf50	FALSE
AC015849.3	FALSE
AC015849.4	FALSE
AC015849.6	FALSE
AC015849.1	FALSE
CCL5	FALSE
RF00100-6	FALSE
AC015849.5	FALSE
LRRC37A9P	FALSE
RDM1	FALSE	0.0231051	-0.00550756	0.867413	0.686071	0.973983	0.895013
CCL16	FALSE
CCL14	FALSE
CCL15-CCL14	FALSE
CCL15	FALSE
AC244100.3	FALSE
CCL23	FALSE
CCL18	FALSE
CCL3	FALSE
CCL4	FALSE
AC243829.1	FALSE
CCL3L1	FALSE
CCL4L2	FALSE
TBC1D3I	FALSE
ZNHIT3	FALSE	-0.0409608	-0.063778	0.645678	0.253734	0.918935	0.636857
RNA5SP439	FALSE
MYO19	FALSE	0.0223917	0.0167393	0.313947	0.813404	0.761584	0.945809
PIGW	FALSE	-0.00379143	-0.0112581	0.814184	0.216512	0.964243	0.595439
GGNBP2	FALSE	0.0534651	0.0457724	0.54964	0.324273	0.880421	0.69783
AC243732.1	FALSE
DHRS11	FALSE	-0.0191631	-0.0150883	0.752478	0.0446483	0.948787	0.272664
MRM1	FALSE
AC243830.2	FALSE
AC243830.1	FALSE
LHX1-DT	FALSE
LHX1	FALSE
AC243773.1	FALSE
AATF	FALSE	-0.0568533	0.0297025	0.382989	0.652858	0.804939	0.881832
AC244093.4	FALSE
AC244093.3	FALSE
ACACA	FALSE	0.0208	-0.00871947	0.178125	0.568656	0.627841	0.844424
AC244093.1	FALSE
HMGB1P24	FALSE
AC244093.2	FALSE
C17orf78	FALSE
TADA2A	FALSE	-0.0151115	0.0263541	0.135689	0.465808	0.571039	0.790655
AC243654.2	FALSE
DUSP14	FALSE	-0.0415574	-0.047207	0.654069	0.391575	0.921611	0.748571
SYNRG	FALSE	-0.000837668	0.00446409	0.541207	0.177469	0.876826	0.546446
DDX52	FALSE	0.00315176	-0.0336857	0.204505	0.166598	0.659402	0.531624
AC243585.2	FALSE
AC243571.2	FALSE
HNF1B	FALSE
TBC1D3L	FALSE
TBC1D3D	FALSE
AC244154.1	FALSE
MRPL45	FALSE	-0.0355675	-0.0347507	0.424054	0.272665	0.826533	0.655828
GPR179	FALSE
SOCS7	FALSE	0.0489381	0.0543068	0.0673039	0.0822934	0.428387	0.374555
ARHGAP23	FALSE
AC244153.1	FALSE
SRCIN1	FALSE		0.00192273		0.847904		0.959779
EPOP	FALSE		0.0180553		0.422771		0.768087
AC006449.6	FALSE
AC006449.2	FALSE
MLLT6	FALSE	0.0448021	-0.0271119	0.179113	0.140293	0.627841	0.490056
AC006449.3	FALSE
AC006449.7	FALSE
CISD3	FALSE	0.024513	-0.00895205	0.669451	0.628211	0.927275	0.872494
PCGF2	FALSE	-0.0284984	0.0201967	0.48984	0.863605	0.859452	0.96546
AC006449.5	FALSE
PSMB3	FALSE	-0.110226	-0.0957556	0.0198881	0.0386914	0.243543	0.253592
PIP4K2B	FALSE	0.0292257	0.020539	0.500828	0.737192	0.863599	0.914537
CWC25	FALSE	-0.0158908		0.844666	0.986575	0.97044
C17orf98	FALSE
RPL23	FALSE		-0.127457	1	0.0469982		0.278905
AC110749.1	FALSE
LASP1	FALSE		0.0362571	0.979803	0.0564099		0.305403
AC006441.1	FALSE
AC006441.3	FALSE
LINC00672	FALSE		0.007309		0.633322		0.873332
AC006441.4	FALSE
LRRC37A11P	FALSE
RDM1P5	FALSE
PLXDC1	FALSE	0.154529		0.0609511		0.414659
ARL5C	FALSE
AC004408.2	FALSE
CACNB1	FALSE
RPL19	FALSE		-0.193318	1	6.59752e-05		0.00301128
STAC2	FALSE
FBXL20	FALSE	0.00856573	0.0104245	0.386476	0.934882	0.807306	0.990682
AC005288.1	FALSE
MED1	FALSE	0.10587	-0.0143172	0.0116659	0.935665	0.182539	0.990745
CDK12	FALSE	-0.00561078	0.035864	0.972289	0.368506	0.999998	0.733591
AC009283.1	FALSE
NEUROD2	FALSE
AC087491.1	FALSE
PPP1R1B	FALSE	0.509195	0.00952997	2.75876e-05	0.347365	0.00282547	0.713889
STARD3	FALSE	0.0166438	-0.069747	0.92709	0.18389	0.989268	0.554473
TCAP	FALSE
PNMT	FALSE
PGAP3	FALSE	0.0335194	-0.0156521	0.530952	0.0674358	0.873815	0.337996
ERBB2	FALSE	0.0297175	0.0214509	0.656005	0.602563	0.92252	0.860318
MIEN1	FALSE	-0.0131435	-0.0773812	0.971799	0.138989	0.999998	0.488649
GRB7	FALSE
IKZF3	FALSE
GSDMB	FALSE
ORMDL3	FALSE	0.0372191	0.0249829	0.590493	0.643957	0.89688	0.877662
AC090844.2	FALSE
GSDMA	FALSE
PSMD3	FALSE	-0.0301695	-0.00250718	0.839268	0.642267	0.969275	0.877518
CSF3	FALSE
MED24	FALSE	-0.0586494	-0.0312281	0.0614781	0.0998115	0.416396	0.415516
THRA	FALSE	0.20619	-0.00709759	0.000213045	0.735092	0.0133343	0.913796
NR1D1	FALSE
AC068669.1	FALSE
MSL1	FALSE	0.0138197	0.0199014	0.921547	0.329985	0.987272	0.701124
CASC3	FALSE	0.0624468	0.0536261	0.259838	0.477697	0.715555	0.79778
RAPGEFL1	FALSE
WIPF2	FALSE	0.0413036	0.00051866	0.360747	0.87085	0.79596	0.968795
CDC6	FALSE	-0.06009	-0.0711298	0.0582414	0.210167	0.408531	0.587299
RARA	FALSE	-0.0822267	0.0105056	0.147054	0.771866	0.590209	0.929642
RARA-AS1	FALSE	-0.00921466	0.00322901	0.854102	0.805738	0.971663	0.942779
AC080112.3	FALSE
PPIAP54	FALSE
TOP2A	FALSE	-0.0839098	0.168077	0.755806	0.264153	0.950121	0.648039
RPL23AP75	FALSE
IGFBP4	FALSE	0.0523828	-0.0998968	0.736318	2.01476e-05	0.944313	0.00112797
TNS4	FALSE
AC004585.1	FALSE
CCR7	FALSE
SMARCE1	FALSE	0.0228439	-0.000678071	0.840863	0.299729	0.969797	0.677792
AC073508.3	FALSE	0.0067192		0.758874		0.951445
KRT222	FALSE
KRT24	FALSE
KRT223P	FALSE
KRT25	FALSE
KRT10	FALSE	-0.20518	-0.0415343	3.74014e-05	0.303377	0.00366403	0.681619
TMEM99	FALSE	0.068334	-0.0366329	0.277127	0.317436	0.731855	0.693778
KRT12	FALSE
KRT20	FALSE
AC004231.1	FALSE
KRT23	FALSE
KRT40	FALSE
KRTAP3-2	FALSE
KRTAP3-1	FALSE
KRTAP2-3	FALSE
KRTAP17-1	FALSE
KRT31	FALSE
KRT32	FALSE
KRT36	FALSE
KRT13	FALSE
KRT15	FALSE
KRT19	FALSE		0.0124646		0.173847		0.541148
LINC00974	FALSE
KRT14	FALSE
KRT16	FALSE
KRT17	FALSE
KRT42P	FALSE
AC130686.1	FALSE
EIF1	FALSE	-0.0695722	0.13356	0.870924	0.0166113	0.974738	0.155126
GAST	FALSE
HAP1	FALSE
JUP	FALSE		0.0057533		0.894899		0.97993
P3H4	FALSE	-0.101224	-0.0346354	0.00565754	0.534593	0.128245	0.828516
FKBP10	FALSE	-0.051397	-0.0468042	0.252598	0.347928	0.709579	0.7144
NT5C3B	FALSE	-0.102975	-0.0379748	0.156776	0.34272	0.598321	0.71057
KLHL10	FALSE
AC125257.1	FALSE	0.0127983	0.0240323	0.753762	0.193675	0.949132	0.567981
KLHL11	FALSE
ACLY	FALSE	-0.0612094	-0.0495971	0.13214	0.399829	0.566671	0.754701
TTC25	FALSE		-0.0209657		0.160557		0.523145
CNP	FALSE	-0.0662763	-0.110293	0.317351	0.037281	0.764766	0.247922
DNAJC7	FALSE	-0.135242	0.0402286	0.027585	0.195471	0.289091	0.569331
NKIRAS2	FALSE	-0.0202848	0.0304555	0.700845	0.166235	0.936437	0.53099
ZNF385C	FALSE
C17orf113	FALSE
DHX58	FALSE
KAT2A	FALSE	-0.011305	-0.0390195	0.93558	0.334608	0.991284	0.704139
HSPB9	FALSE
RAB5C	FALSE	0.0549624	0.0350083	0.523301	0.535251	0.871408	0.828539
AC099811.3	FALSE
KCNH4	FALSE
HCRT	FALSE
GHDC	FALSE
STAT5B	FALSE	-0.00130933	-0.00153384	0.960819	0.122006	0.997058	0.456569
AC099811.6	FALSE
AC099811.1	FALSE
AC099811.5	FALSE
STAT5A	FALSE
STAT3	FALSE	-0.0404567	0.0538064	0.226521	0.514943	0.68071	0.818204
CAVIN1	FALSE	-0.0167687	-0.00727719	0.659216	0.817727	0.923086	0.947237
ATP6V0A1	FALSE	0.0913416	0.0831248	0.0328108	0.0141346	0.317293	0.141632
AC107993.1	FALSE
AC067852.3	FALSE
PTP4A2P1	FALSE
NAGLU	FALSE
HSD17B1	FALSE	0.00546561	-0.003186	0.758469	0.536162	0.951215	0.829045
AC067852.2	FALSE		-0.0283131	0.988475	0.049697		0.285187
COASY	FALSE	-0.0661382	-0.0364471	0.235351	0.40762	0.690529	0.760621
MLX	FALSE	-0.0240858	-0.0246974	0.513977	0.458105	0.868808	0.786798
PSMC3IP	FALSE	0.0412152	0.0486354	0.184146	0.53233	0.637116	0.827738
RETREG3	FALSE	-0.00059161	-0.0218918	0.733776	0.342183	0.944186	0.71057
TUBG1	FALSE	0.023634	-0.118672	0.201149	0.0315898	0.655514	0.225514
TUBG2	FALSE	-0.00990309	0.0169678	0.645609	0.511292	0.918935	0.816817
PLEKHH3	FALSE		0.0155244		0.714698		0.904918
CCR10	FALSE
AC100793.2	FALSE
CNTNAP1	FALSE
EZH1	FALSE	0.0149969	0.0310999	0.379425	0.113093	0.802772	0.440173
AC100793.1	FALSE
AC100793.4	FALSE
HMGN2P15	FALSE
RAMP2-AS1	FALSE
RAMP2	FALSE	-0.00277295	-0.0113359	0.941491	0.756192	0.992895	0.923159
VPS25	FALSE	-0.124901	-0.0536083	0.0411139	0.318676	0.352772	0.695287
WNK4	FALSE
COA3	FALSE	0.00848579	-0.165819	0.0543762	0.000339846	0.399446	0.0110669
CNTD1	FALSE
BECN1	FALSE	-0.0445994	0.0617669	0.146363	0.165063	0.589266	0.529479
PSME3	FALSE	-0.0361972	-0.0350486	0.617544	0.271984	0.90875	0.655529
AOC2	FALSE
AOC3	FALSE
AOC4P	FALSE
LINC00671	FALSE
G6PC	FALSE
AARSD1	FALSE	0.029382	-0.00678131	0.428037	0.846834	0.828767	0.959631
PTGES3L	FALSE
RUNDC1	FALSE	-0.0114259	-0.0979354	0.598634	0.00941368	0.900188	0.110752
RPL27	FALSE	-0.0104171	-0.168052	0.38301	0.00148779	0.804939	0.0320241
IFI35	FALSE	0.0120947	-0.00801396	0.889696	0.517148	0.978912	0.818895
VAT1	FALSE	-0.0847759	-0.0490079	0.0623647	0.329234	0.41857	0.700176
RND2	FALSE	0.0160551	-0.110926	0.912816	0.00826901	0.983573	0.102038
BRCA1	FALSE	0.00606309	-0.0163441	0.947095	0.805555	0.994275	0.942779
RPL21P4	FALSE
NBR2	FALSE	0.0294477	-0.00904819	0.394728	0.631142	0.812662	0.873149
AC135721.1	FALSE
AC060780.1	FALSE	0.06229	-0.00672154	0.0718354	0.338613	0.444669	0.707623
AC060780.2	FALSE
NBR1	FALSE	0.0115528	-0.00714276	0.773347	0.877489	0.954524	0.971332
TMEM106A	FALSE
CCDC200	FALSE
AC109326.1	FALSE		0.0204047		0.278119		0.658864
LINC00910	FALSE
ARL4D	FALSE	0.0236867	-0.0322678	0.634008	0.565156	0.914876	0.843024
AC087650.1	FALSE
DHX8	FALSE	0.050606	0.0161947	0.202544	0.443033	0.657578	0.780006
ETV4	FALSE	-0.100724	0.00385185	0.0002197	0.802476	0.0136748	0.9421
MEOX1	FALSE
AC055813.1	FALSE
SOST	FALSE
DUSP3	FALSE	-0.00468732	0.014695	0.806384	0.470121	0.962435	0.793778
CFAP97D1	FALSE
MPP3	FALSE	-0.00214054	0.00918652	0.881907	0.836499	0.977261	0.954874
CD300LG	FALSE
MPP2	FALSE		-0.00595505	0.98408	0.817377		0.947134
LINC01976	FALSE
PPY	FALSE
PYY	FALSE
NAGS	FALSE
TMEM101	FALSE	-0.0656841		0.245033	0.998086	0.702477
LSM12	FALSE	-0.0972885		0.064957	0.970628	0.423499
G6PC3	FALSE	-0.0167498	-0.0668385	0.0157481	0.0225773	0.215313	0.186255
HDAC5	FALSE	-0.0166251	0.000173393	0.685206	0.775003	0.931515	0.931158
AC023855.1	FALSE
C17orf53	FALSE	-0.0575795	-0.0356063	0.0376442	0.0288175	0.341914	0.215184
ASB16	FALSE
ASB16-AS1	FALSE	-0.0113397	0.0160959	0.880545	0.460775	0.977261	0.787846
TMUB2	FALSE	0.00327322	0.0340684	0.742177	0.651981	0.945825	0.881822
ATXN7L3	FALSE	0.0139694	0.0317271	0.38408	0.571687	0.805929	0.846018
UBTF	FALSE	-0.058572	-0.120994	0.343309	0.000639086	0.782905	0.0170498
AC003102.1	FALSE
SHC1P2	FALSE
SLC4A1	FALSE
AC003043.2	FALSE
RUNDC3A-AS1	FALSE
RUNDC3A	FALSE
SLC25A39	FALSE	-0.0550913	-0.196727	0.59137	9.55641e-06	0.897096	0.000636871
GRN	FALSE	-0.0228501	-0.0452286	0.913923	0.333579	0.984063	0.704086
FAM171A2	FALSE		0.00623478		0.847657		0.959779
RPL7L1P5	FALSE
ITGA2B	FALSE
GPATCH8	FALSE	0.033511	0.0393145	0.409026	0.553559	0.821452	0.836629
AC103703.1	FALSE
FZD2	FALSE	-0.0174919	0.00612383	0.203083	0.952079	0.658207	0.996051
MEIOC	FALSE
CCDC43	FALSE	0.0591524	-0.0650302	0.171601	0.0170843	0.62014	0.157984
AC091152.2	FALSE
AC091152.4	FALSE
DBF4B	FALSE	-0.018478	-0.0165632	0.569793	0.390959	0.887869	0.748266
AC091152.1	FALSE
ADAM11	FALSE
AC005180.2	FALSE
AC005180.1	FALSE
GJC1	FALSE	0.0450727	0.088585	0.253364	0.0189854	0.709579	0.168451
HIGD1B	FALSE
EFTUD2	FALSE	-0.0137916	-0.00626974	0.570598	0.117065	0.888263	0.44796
RN7SL405P	FALSE
CCDC103	FALSE
GFAP	FALSE	-0.0926478		0.020563		0.248833
KIF18B	FALSE	-0.0314951	0.095119	0.590744	0.116552	0.896943	0.446598
AC015936.1	FALSE
C1QL1	FALSE	0.0279731	-0.00868598	0.405677	0.87636	0.819079	0.970716
DCAKD	FALSE	0.052854	-0.0208826	0.433577	0.730997	0.83271	0.911541
NMT1	FALSE	0.157972	0.0160718	0.00217107	0.396246	0.0694865	0.751684
PLCD3	FALSE	-0.0611986	0.040965	0.319159	0.132092	0.766697	0.47673
ACBD4	FALSE		0.0142976		0.334269		0.704086
AC142472.1	FALSE
HEXIM1	FALSE	0.106175	0.238558	0.214946	8.99743e-09	0.670681	1.96171e-06
AC138150.1	FALSE
HEXIM2	FALSE	-0.0148394	0.00189943	0.761613	0.80637	0.952322	0.942989
AC138150.2	FALSE
AC008105.3	FALSE
FMNL1	FALSE
AC008105.1	FALSE
AC008105.2	FALSE
MAP3K14-AS1	FALSE
SPATA32	FALSE
MAP3K14	FALSE
AC003070.2	FALSE
ARHGAP27	FALSE
PLEKHM1	FALSE
LRRC37A4P	FALSE	0.0344764		0.37584		0.800419
AC091132.3	FALSE
AC091132.1	FALSE
AC091132.4	FALSE
DND1P1	FALSE
AC126544.1	FALSE
RPS26P8	FALSE
LINC02210	FALSE	-0.0205924	0.0625897	0.618673	0.0595789	0.90875	0.314667
AC217774.1	FALSE
MAPT-AS1	FALSE
MAPT	FALSE	0.00682786	0.00734407	0.265027	0.8745	0.719855	0.970007
MAPT-IT1	FALSE
RF00017-136	FALSE
STH	FALSE
KANSL1	FALSE	-0.0647027	-0.0187602	0.113641	0.412539	0.531778	0.762772
CR936218.1	FALSE
KANSL1-AS1	FALSE	0.0263047	-0.028204	0.679928	0.615805	0.930385	0.866595
AC005829.1	FALSE
ARL17B	FALSE	0.0278275	0.0248173	0.633712	0.255514	0.914876	0.639036
LRRC37A	FALSE
NSFP1	FALSE
LRRC37A2	FALSE		0.0149673		0.306014		0.682467
ARL17A	FALSE	0.0715523	0.0296251	0.115625	0.514131	0.535183	0.818204
FAM215B	FALSE	0.0594714	-0.0126302	0.00508008	0.622746	0.120489	0.869659
NSF	FALSE	-0.0411469	-0.0051151	0.154265	0.62723	0.596204	0.871893
RPS7P11	FALSE
WNT3	FALSE	0.0142435	-0.0497594	0.77586	0.197097	0.955407	0.570696
WNT9B	FALSE
AC005670.1	FALSE
GOSR2	FALSE	0.0272941	-0.0264109	0.200456	0.50569	0.655351	0.8149
RPRML	FALSE		0.0503008		8.13183e-06		0.000560351
LRRC37A17P	FALSE
AC068152.1	FALSE	0.0572811		0.1751		0.622508
CDC27	FALSE	-0.0636123	0.0772358	0.377262	0.123673	0.801478	0.459817
AC002558.1	FALSE
AC002558.3	FALSE	0.0114727		0.867481		0.973983
AC002558.2	FALSE
MYL4	FALSE
ITGB3	FALSE
AC068234.2	FALSE
THCAT158	FALSE
EFCAB13	FALSE
AC040934.1	FALSE
MRPL45P2	FALSE		-0.00340749		0.718198		0.906704
NPEPPS	FALSE	-0.0181163	-0.0245042	0.546637	0.812532	0.878347	0.945495
AC025682.1	FALSE
KPNB1	FALSE	-0.0959087	-0.100262	0.161937	0.113446	0.606131	0.441095
AC015674.1	FALSE
TBKBP1	FALSE
TBX21	FALSE
OSBPL7	FALSE
MRPL10	FALSE	-0.0823021	0.00612251	0.0106977	0.636599	0.176716	0.875245
LRRC46	FALSE
SCRN2	FALSE	-0.0393415	-0.00684176	0.634226	0.438934	0.914876	0.777484
SP6	FALSE
AC018521.7	FALSE
AC018521.5	FALSE	0.02122	0.0075306	0.701163	0.389177	0.936437	0.747869
SP2	FALSE	-0.00377166	0.0207893	0.0264734	0.678104	0.282166	0.891384
SP2-AS1	FALSE
PNPO	FALSE
AC018521.2	FALSE
PRR15L	FALSE
CDK5RAP3	FALSE	0.0442886	-0.0373588	0.644902	0.171635	0.918753	0.5387
AC018521.4	FALSE
COPZ2	FALSE
AC004477.1	FALSE
NFE2L1	FALSE	-0.0543765	0.0113555	0.194307	0.712575	0.649778	0.904714
AC004477.3	FALSE
CBX1	FALSE	-0.0663752	-0.0256831	0.14314	0.428133	0.583647	0.771093
SNX11	FALSE	-0.0353859	0.00612088	0.255042	0.934894	0.710736	0.990682
SKAP1	FALSE
THRA1/BTR	FALSE
AC036222.1	FALSE
HOXB1	FALSE
HOXB2	FALSE	-0.186478	-0.00259794	0.00773555	0.326921	0.15147	0.699045
HOXB-AS1	FALSE	-0.103474	-0.00378714	0.0511285	0.94537	0.388032	0.994231
HOXB3	FALSE	-0.0184754		0.892676		0.97944
HOXB-AS3	FALSE	0.0830896		0.115249		0.5341
HOXB-AS2	FALSE
HOXB4	FALSE	0.0187329		0.633986		0.914876
AC103702.1	FALSE
HOXB5	FALSE	0.123627		0.228178		0.682413
HOXB6	FALSE	0.263443		0.075531		0.453347
HOXB7	FALSE			0.974123
HOXB8	FALSE	0.060774		0.628885		0.913017
HOXB9	FALSE	-0.0906954		0.207527		0.662323
AC103702.2	FALSE
LINC02086	FALSE
RPL9P28	FALSE
PRAC1	FALSE
PRAC2	FALSE
HOXB13	FALSE
TTLL6	FALSE
CALCOCO2	FALSE	0.0104029	-0.0212127	0.591057	0.378446	0.897096	0.740538
SUMO2P17	FALSE
ATP5MC1	FALSE	-0.0335085	-0.15736	0.781884	0.00645574	0.956532	0.0866028
AC091133.5	FALSE
UBE2Z	FALSE	-0.00485866	-0.0112704	0.430687	0.43823	0.830572	0.777358
SNF8	FALSE	0.023801	-0.126848	0.585723	0.0297558	0.894262	0.218883
AC091133.1	FALSE
RF01210-29	FALSE
GIP	FALSE
AC091133.2	FALSE
IGF2BP1	FALSE	-0.0582364	0.0601741	0.00569973	0.0276838	0.128429	0.2113
AC091133.3	FALSE
RF00017-137	FALSE
RNU6-826P	FALSE
AC091133.4	FALSE
B4GALNT2	FALSE
GNGT2	FALSE
ABI3	FALSE
PHOSPHO1	FALSE
FLJ40194	FALSE
ZNF652	FALSE	-0.0226513	0.00262388	0.424491	0.643564	0.826533	0.877662
AC091180.2	FALSE
AC091180.4	FALSE
AC091180.1	FALSE
PHB	FALSE	-0.024584	-0.0586501	0.580665	0.277475	0.891735	0.658669
AC091180.3	FALSE
EIF4EP2	FALSE
AC015656.1	FALSE
NGFR	FALSE
NXPH3	FALSE
SPOP	FALSE	0.0247887	-0.025963	0.546827	0.771032	0.878361	0.929048
SLC35B1	FALSE	-0.0309772	-0.0209438	0.634864	0.763535	0.915273	0.92625
FAM117A	FALSE
KAT7	FALSE	-0.0399371	0.0563709	0.300481	0.114125	0.750548	0.441923
SRP14P3	FALSE
TAC4	FALSE
FLJ45513	FALSE
DLX4	FALSE
DLX3	FALSE
PICART1	FALSE
ITGA3	FALSE
AC002401.4	FALSE
PDK2	FALSE	0.0225108	-0.0113357	0.832417	0.897581	0.9671	0.98096
SAMD14	FALSE	-0.0188991	0.061552	0.0394156	0.394139	0.344863	0.750465
PPP1R9B	FALSE	-0.00693416	-0.00463139	0.77415	0.106629	0.954524	0.429225
AC015909.2	FALSE
AC015909.3	FALSE
SGCA	FALSE
HILS1	FALSE
COL1A1	FALSE	-0.221378	-0.0126548	6.21691e-06	0.385873	0.000875497	0.74627
AC015909.1	FALSE
TMEM92	FALSE
TMEM92-AS1	FALSE
XYLT2	FALSE	-0.00745982	0.00125654	0.932557	0.836667	0.990347	0.954874
AC015909.5	FALSE
MRPL27	FALSE	0.0262057	-0.0439424	0.783005	0.312147	0.95728	0.689753
EME1	FALSE	-0.0172238	0.051545	0.213314	0.161207	0.668856	0.524361
LRRC59	FALSE	-0.0116358	-0.00809127	0.960629	0.796287	0.997058	0.939957
AC004707.1	FALSE
ACSF2	FALSE		-0.00402443		0.790872		0.936899
MRPS21P9	FALSE
CHAD	FALSE
AC021491.4	FALSE
RSAD1	FALSE	-0.0275923	-0.0153985	0.0362418	0.811753	0.334673	0.945423
MYCBPAP	FALSE
EPN3	FALSE
AC021491.2	FALSE
SPATA20	FALSE	-0.00269832	-0.0219014	0.866787	0.0281863	0.973983	0.213274
CACNA1G-AS1	FALSE
CACNA1G	FALSE
AC004590.1	FALSE
ABCC3	FALSE
ANKRD40	FALSE	0.0533628	0.0125501	0.127313	0.64023	0.557291	0.876571
AC005921.2	FALSE	0.0685945	0.00791784	0.148563	0.923798	0.592885	0.988781
LUC7L3	FALSE	0.0406518	0.11024	0.712133	0.0144869	0.939281	0.143668
AC005921.3	FALSE
ANKRD40CL	FALSE
AC005921.4	FALSE
WFIKKN2	FALSE
RPL5P33	FALSE
TOB1	FALSE	0.00190973	0.0414182	0.925062	0.449662	0.988499	0.782964
TOB1-AS1	FALSE	0.0040233		0.669412		0.927275
AC005920.1	FALSE
AC005920.3	FALSE
SPAG9	FALSE	-0.00659776	-0.000885775	0.165463	0.272075	0.612386	0.655529
NME1	FALSE	-0.0258617	-0.122718	0.890619	0.0559392	0.979115	0.303171
NME1-NME2	FALSE
NME2	FALSE	0.0902002	0.00695209	0.0169844	0.353788	0.225113	0.718985
MBTD1	FALSE	0.00270875	0.0645816	0.630992	0.00952316	0.91411	0.111693
AC005839.1	FALSE
AC006141.1	FALSE	0.0301276		0.0523884		0.392715
UTP18	FALSE	-0.134719	0.0360645	0.00251307	0.411153	0.075904	0.762228
LINC02071	FALSE
LINC02073	FALSE
RPL7P48	FALSE
CA10	FALSE
C17orf112	FALSE
MTCO1P40	FALSE
RPS2P48	FALSE
TOM1L1	FALSE	-0.0302781	-0.0228936	0.625555	0.299121	0.911888	0.67728
COX11	FALSE	0.0359636	-0.00860509	0.514308	0.324013	0.868808	0.69783
AC007485.2	FALSE
AC007485.1	FALSE
STXBP4	FALSE	0.022347	-0.00859369	0.37643	0.817019	0.8005	0.947009
HLF	FALSE
AC007638.2	FALSE
AC007638.1	FALSE
MMD	FALSE	-0.0485696		0.450236	0.964454	0.841108
SMIM36	FALSE
TMEM100	FALSE	0.181052		0.00100597		0.0406142
PCTP	FALSE	0.0367507	-0.0229096	0.158552	0.686397	0.60169	0.895013
ANKFN1	FALSE	-0.0328274		0.169745		0.618282
AC006600.2	FALSE
NOG	FALSE	-0.0249864	0.00271581	0.611548	0.729732	0.906002	0.910762
C17orf67	FALSE		-0.02585		0.0151186		0.147361
AC106858.1	FALSE
DGKE	FALSE	-0.000953094	0.0402228	0.818448	0.355	0.96453	0.719945
TRIM25	FALSE	-0.00489396		0.841965		0.969896
RNU6-1158P	FALSE
AC015912.3	FALSE
COIL	FALSE	-0.0342458	-0.0043285	0.636712	0.582976	0.915662	0.851828
SCPEP1	FALSE	-0.0679969	-0.00330799	0.295565	0.854147	0.747712	0.962652
AC004584.3	FALSE
AC007114.1	FALSE
AKAP1	FALSE	0.0182576	-0.00814893	0.516562	0.139006	0.869893	0.488649
AC007114.2	FALSE
MSI2	FALSE	0.117839	-0.0753771	0.0580537	0.145619	0.408223	0.499041
AC091181.1	FALSE	0.0106889		0.801437		0.961231
AC015883.1	FALSE
AC007431.3	FALSE
RN7SL449P	FALSE
AC015845.2	FALSE
MRPS23	FALSE	-0.132391	-0.0809899	0.0420584	0.166727	0.35555	0.531664
CUEDC1	FALSE	-0.0153979	0.0621925	0.419791	0.0555887	0.824734	0.302145
AC015845.1	FALSE
VEZF1	FALSE	0.0709844	0.103521	0.244092	0.0167987	0.701158	0.156106
AC015813.2	FALSE
AC015813.1	FALSE
SRSF1	FALSE	0.0147206	0.0650433	0.606853	0.27818	0.903145	0.658864
AC015813.5	FALSE
AC015813.8	FALSE
AC015813.3	FALSE
DYNLL2	FALSE		0.0902057	0.998763	0.0363517		0.243689
AC015813.6	FALSE	-0.014854		0.685827		0.931768
OR4D1	FALSE
AC005962.1	FALSE
MKS1	FALSE	-0.0444422	-0.0200813	0.118289	0.45019	0.539483	0.783115
LPO	FALSE
TSPOAP1	FALSE
TSPOAP1-AS1	FALSE
AC004687.1	FALSE
SUPT4H1	FALSE	0.196236		0.0315681		0.312244
RNF43	FALSE
HSF5	FALSE
SETP3	FALSE
MTMR4	FALSE	-0.00127863	0.0275108	0.733028	0.548838	0.944186	0.834565
SEPT4-AS1	FALSE
SEPT4	FALSE	-0.0113779	0.0070202	0.0551169	0.638316	0.402951	0.875744
TEX14	FALSE
RF00012-43	FALSE
RAD51C	FALSE	-0.0244864	0.0258116	0.830925	0.579308	0.96661	0.849418
PPM1E	FALSE	0.0153674	0.0293405	0.402682	0.119609	0.816847	0.452818
AC100832.1	FALSE
RF00017-139	FALSE
AC100832.2	FALSE
TRIM37	FALSE	-0.0146266	-0.0560023	0.875557	0.27438	0.976969	0.656544
AC099850.1	FALSE
SKA2	FALSE	-0.0108914	0.136909	0.961168	1.14224e-05	0.997058	0.000725226
PRR11	FALSE	-0.0516068	0.0555908	0.289361	0.278104	0.741298	0.658864
SMG8	FALSE
GDPD1	FALSE		0.0129147		0.452632		0.784046
YPEL2	FALSE
DHX40	FALSE	0.0727466	-0.0456451	0.207293	0.205241	0.662139	0.580542
AC091271.1	FALSE	0.024439	0.0127362	0.178887	0.841898	0.627841	0.957059
CLTC	FALSE	-0.0172081	-0.0308104	0.940794	0.694356	0.992895	0.89814
PTRH2	FALSE	-0.0155697	-0.0507608	0.788514	0.221684	0.959434	0.601223
VMP1	FALSE	-0.0972672	0.0666853	0.206278	0.164812	0.661587	0.529244
AC040904.1	FALSE
RNU6-450P	FALSE
TUBD1	FALSE	-0.0162192	-0.02556	0.319232	0.327627	0.766697	0.699045
NDUFB8P2	FALSE
RPS6KB1	FALSE	0.0330174	0.0414781	0.451891	0.231943	0.841767	0.614617
RPS29P21	FALSE
RNFT1	FALSE	-0.0242789	-0.00326695	0.760338	0.896789	0.951985	0.980343
RNFT1-DT	FALSE
HEATR6	FALSE	-0.0229344		0.20463	0.967641	0.659561
AC005702.2	FALSE
AC025048.4	FALSE
WFDC21P	FALSE
AC025048.6	FALSE
AC025048.2	FALSE
CA4	FALSE
USP32	FALSE	-0.00542305	-0.0141636	0.923963	0.326039	0.98799	0.699045
AC104763.1	FALSE
C17orf64	FALSE
RPL12P38	FALSE
APPBP2	FALSE	0.0166779	0.00766417	0.722654	0.313764	0.941313	0.690402
AC011921.3	FALSE
AC011921.1	FALSE
RPSAP66	FALSE
PPM1D	FALSE	0.0275205	0.0214832	0.694851	0.812567	0.935265	0.945495
BCAS3	FALSE	-0.00661589		0.410255	0.982341	0.821749
KRT18P61	FALSE
HMGN1P28	FALSE
RN7SL448P	FALSE
RPL23AP74	FALSE
AC005746.2	FALSE
TBX2-AS1	FALSE
TBX2	FALSE
C17orf82	FALSE
TBX4	FALSE
NACA2	FALSE
BRIP1	FALSE	0.0116406	0.00480892	0.502991	0.605242	0.864881	0.861221
INTS2	FALSE	0.00391461	-0.00607218	0.905901	0.880291	0.98164	0.973192
RF00019-663	FALSE
MED13	FALSE	0.0635468	-0.00127597	0.150486	0.946335	0.593827	0.994331
AC018628.1	FALSE
AC018628.2	FALSE
POLRMTP1	FALSE
EFCAB3	FALSE
AC008026.2	FALSE
RPS23P7	FALSE
METTL2A	FALSE	-0.0446524	-0.00744117	0.454795	0.418361	0.842579	0.765581
TLK2	FALSE	-0.00745037	-0.0169748	0.705937	0.658786	0.938531	0.883509
AC008026.1	FALSE		-0.0038383		0.656529		0.882886
AC008026.3	FALSE
AC080038.2	FALSE
AC080038.1	FALSE
MRC2	FALSE	-0.0349375	0.0098269	0.173633	0.5509	0.621198	0.835354
AC005821.1	FALSE
MARCH10	FALSE
AC068512.1	FALSE
AC005972.3	FALSE
TRMT112P3	FALSE
TANC2	FALSE	-0.00635988		0.350832	1	0.787033
AC005828.4	FALSE
CYB561	FALSE	0.0395486	-0.0216502	0.51751	0.197842	0.870346	0.571157
AC005828.5	FALSE
PPIAP55	FALSE
ACE	FALSE
AC113554.1	FALSE
KCNH6	FALSE
DCAF7	FALSE	-0.0231474	0.0788838	0.712432	0.0176456	0.939281	0.16082
TACO1	FALSE	-0.030576	-0.0536324	0.417351	0.114258	0.822725	0.442281
MAP3K3	FALSE
EEF1DP7	FALSE
STRADA	FALSE	-0.0043442	0.0366061	0.697407	0.477927	0.935858	0.79778
LIMD2	FALSE	-0.0464624	-0.115701	0.371151	0.012558	0.798683	0.13154
AC046185.3	FALSE
CCDC47	FALSE	-0.0518302	-0.0579758	0.543535	0.148461	0.877412	0.504261
DDX42	FALSE	-0.0242909	0.0931162	0.683308	0.0485515	0.931011	0.28286
FTSJ3	FALSE	-0.0107094	-0.00175292	0.886756	0.238216	0.978309	0.620556
PSMC5	FALSE	-0.0145303	-0.0778389	0.767922	0.0373528	0.953361	0.248109
SMARCD2	FALSE
TCAM1P	FALSE
CD79B	FALSE
SCN4A	FALSE
PRR29-AS1	FALSE
PRR29	FALSE		0.00196065		0.670691		0.888185
ICAM2	FALSE
ERN1	FALSE
SNHG25	FALSE	0.378957	0.0334129	4.43721e-08	0.516257	1.13613e-05	0.818878
TEX2	FALSE	-0.00789374	-0.0109753	0.920524	0.790811	0.98688	0.936899
PECAM1	FALSE
MILR1	FALSE
POLG2	FALSE	0.0453583	0.0286493	0.227641	0.505419	0.681833	0.814772
ATP5MFP4	FALSE
DDX5	FALSE	-0.0764297	0.043311	0.400418	0.335771	0.816459	0.705107
CEP95	FALSE	0.0351239	0.0177371	0.550616	0.500333	0.880766	0.812206
SMURF2	FALSE	0.0270185	-0.00935706	0.519914	0.543397	0.870852	0.832829
MINOS1P2	FALSE
ARHGAP27P1-BPTFP1-KPNA2P3	FALSE	-0.023424	0.0116526	0.804759	0.349938	0.962282	0.71595
BPTFP1	FALSE
PLEKHM1P1	FALSE
LRRC37A3	FALSE
RN7SL404P	FALSE
AC103810.2	FALSE
AC103810.5	FALSE
AC103810.1	FALSE
AC037487.1	FALSE
AC037487.3	FALSE
AMZ2P1	FALSE	0.0123498	0.0554594	0.536616	0.254683	0.875527	0.637911
GNA13	FALSE	-0.00637943	0.0563887	0.227169	0.107728	0.681749	0.431101
AC037487.2	FALSE
RGS9	FALSE		-0.00122325	0.974034	0.225692		0.606667
AXIN2	FALSE	0.0403798	0.0431717	0.0433917	0.272639	0.361042	0.655828
CEP112	FALSE	0.0556164	0.0407278	0.184001	0.379428	0.637116	0.741692
AC004805.3	FALSE
APOH	FALSE
PRKCA	FALSE	0.0167969		0.697667	1	0.935858
RN7SL735P	FALSE
CACNG4	FALSE	0.0205202	0.0144217	0.110825	0.945895	0.527708	0.994231
CACNG1	FALSE
HELZ	FALSE	0.0459034	0.0305085	0.218983	0.167236	0.674613	0.531996
RPL36AP48	FALSE
AC007448.4	FALSE
AC007448.3	FALSE
PSMD12	FALSE	-0.0219625	-0.0230396	0.345818	0.820455	0.784131	0.947801
PITPNC1	FALSE	-0.0325545	0.0226705	0.0774222	0.0501054	0.45941	0.286587
RF00019-668	FALSE
AC110921.1	FALSE
AC079331.2	FALSE
AC079331.1	FALSE
NOL11	FALSE	-0.102161	0.0352824	0.0397855	0.517413	0.345236	0.818895
RPSAP67	FALSE
RPL17P41	FALSE
BPTF	FALSE	0.0401591	0.00601958	0.450572	0.962775	0.841108	0.999172
AC134407.1	FALSE
AC134407.2	FALSE
AC134407.3	FALSE
C17orf58	FALSE	0.0451843	-0.0312312	0.508266	0.352478	0.866778	0.718191
KPNA2	FALSE	-0.410066	0.10206	0.000988403	0.131549	0.0401834	0.475527
AC145343.1	FALSE
LINC00674	FALSE			0.99223
LRRC37A16P	FALSE
AC005332.6	FALSE	-0.00430824		0.845591		0.97044
AC005332.3	FALSE	-0.00638029		0.766795		0.953361
AC005332.5	FALSE
AC005332.7	FALSE
AC005332.2	FALSE
AC005332.4	FALSE
AC005332.1	FALSE
AMZ2	FALSE	-0.12712	0.00454626	0.0183211	0.34024	0.235927	0.70899
ARSG	FALSE	0.0215798	0.00442093	0.578847	0.440027	0.890819	0.778109
SLC16A6	FALSE
AC007780.1	FALSE
WIPI1	FALSE	-0.00912782	-0.0068834	0.558078	0.916629	0.88333	0.987481
PRKAR1A	FALSE	-0.0479833	0.011305	0.611566	0.372015	0.906002	0.735936
FAM20A	FALSE
AC011591.2	FALSE
AC011591.1	FALSE
ABCA8	FALSE	0.0571877		0.182807		0.635158
ABCA9-AS1	FALSE
ABCA9	FALSE
ABCA6	FALSE
ABCA10	FALSE
PRO1804	FALSE
ABCA5	FALSE	-0.00536146	-0.00762805	0.948294	0.446934	0.994275	0.782058
MAP2K6	FALSE	0.0278357	-0.00286378	0.58804	0.0220713	0.89501	0.184985
AC015920.1	FALSE
AC002546.1	FALSE
LINC01483	FALSE
AC002545.1	FALSE
LINC01497	FALSE
KCNJ16	FALSE
KCNJ2-AS1	FALSE
KCNJ2	FALSE	0.234278		0.000853106		0.0366836
AC007423.1	FALSE
MYL6P5	FALSE
ROCR	FALSE
LINC01152	FALSE
SOX9-AS1	FALSE	0.0924102	-0.00498091	0.0494339	0.931001	0.382862	0.990144
SOX9	FALSE	0.0872699	0.0976101	0.200197	0.147931	0.654962	0.503062
LINC00511	FALSE	0.00190485		0.222017		0.677954
LINC02003	FALSE
AC007639.1	FALSE
SLC39A11	FALSE
AC025198.1	FALSE
AC097641.1	FALSE
SSTR2	FALSE	-0.0015077	-0.0274283	0.941215	0.292987	0.992895	0.672414
COG1	FALSE	-0.019173	0.0148963	0.754421	0.787029	0.949643	0.935055
AC097641.2	FALSE
FAM104A	FALSE	-0.0341713	0.0626911	0.740543	0.149631	0.945235	0.506872
C17orf80	FALSE	-0.0111305	0.00973475	0.847935	0.600853	0.970659	0.860037
AC087301.1	FALSE
CPSF4L	FALSE
CDC42EP4	FALSE	0.0654233	-0.0179711	0.435797	0.857751	0.834697	0.963423
SDK2	FALSE	0.0456847	-0.0361439	0.0496048	0.0124686	0.383561	0.130883
AC124804.1	FALSE
LINC02092	FALSE
RPL38	FALSE	0.258356	-0.0262767	6.04296e-06	0.728582	0.00087282	0.910396
MGC16275	FALSE
TTYH2	FALSE	-0.00841083	0.0390657	0.596215	0.33297	0.899259	0.703908
DNAI2	FALSE
KIF19	FALSE
BTBD17	FALSE	-0.030966	-0.102606	0.36267	0.00291493	0.796199	0.0517432
GPRC5C	FALSE		-0.0155132		0.0660211		0.333628
CD300A	FALSE
CD300C	FALSE
AC064805.1	FALSE
CD300E	FALSE
RAB37	FALSE
AC064805.2	FALSE
CD300LF	FALSE
AC016888.1	FALSE
MIR3615	FALSE
SLC9A3R1	FALSE	0.0291199	-0.0301927	0.690566	0.153501	0.933663	0.511593
NAT9	FALSE	-0.00910674	-0.0144233	0.789092	0.905653	0.959778	0.984481
TMEM104	FALSE	-0.00842763	0.00982855	0.798621	0.593032	0.961231	0.85617
GRIN2C	FALSE
FDXR	FALSE	-0.0355659	-0.00174614	0.253229	0.501884	0.709579	0.813247
FADS6	FALSE
USH1G	FALSE
OTOP2	FALSE
OTOP3	FALSE
HID1	FALSE	-0.00336862	-0.00867987	0.838788	0.139698	0.969212	0.489274
CDR2L	FALSE	-0.00601853	-0.00212686	0.373741	0.453499	0.79885	0.784191
MRPL58	FALSE	0.0113152	-0.0698202	0.911908	0.0692578	0.98352	0.343718
KCTD2	FALSE	-0.0148565	-0.00719604	0.514752	0.535957	0.868808	0.82884
ATP5PD	FALSE	0.0509782	-0.0520875	0.368358	0.497628	0.797756	0.810365
SLC16A5	FALSE
ARMC7	FALSE	0.0141093	0.00316136	0.729962	0.822139	0.943307	0.949071
NT5C	FALSE	-0.0933635	0.0173054	0.171235	0.913581	0.62014	0.987382
AC022211.4	FALSE
JPT1	FALSE	-0.326168	0.10072	2.28036e-05	0.154923	0.00247024	0.5145
AC022211.3	FALSE
AC022211.1	FALSE
SUMO2	FALSE		-0.103131	1	0.00916921		0.109233
NUP85	FALSE	-0.0397487	-0.0209313	0.390381	0.359345	0.810697	0.72462
GGA3	FALSE	0.0357617	0.00723344	0.189871	0.773058	0.645081	0.929912
MRPS7	FALSE	0.04524	-0.048087	0.651602	0.466977	0.920613	0.791646
MIF4GD	FALSE	-0.0917883	0.0155303	0.0133945	0.140441	0.199159	0.490056
AC022211.2	FALSE
SLC25A19	FALSE	-0.00516435	-0.0051061	0.849693	0.502353	0.971047	0.813631
GRB2	FALSE	-0.162991	0.0620479	0.000355511	0.235784	0.0190723	0.617724
AC011933.1	FALSE
AC011933.2	FALSE
AC011933.3	FALSE
TMEM94	FALSE	-0.039034		0.262782	0.983121	0.71846
CASKIN2	FALSE	0.00569804	0.0134144	0.605403	0.85274	0.902634	0.962236
TSEN54	FALSE	0.0100633	-0.00414423	0.866993	0.686824	0.973983	0.895083
LLGL2	FALSE
MYO15B	FALSE
RECQL5	FALSE	0.0217713	-0.000706938	0.154096	0.86832	0.596204	0.967642
SMIM5	FALSE
SMIM6	FALSE
SAP30BP	FALSE	-0.0805279	0.0239219	0.198405	0.197986	0.653104	0.571157
ITGB4	FALSE	0.0403197		0.135968		0.57139
GALK1	FALSE	0.0467968	-0.0103646	0.393469	0.92767	0.812328	0.990136
H3F3B	FALSE	-0.0684084	0.11333	0.302195	0.0397997	0.752072	0.25816
UNK	FALSE		-0.0232054	1	0.539033		0.830434
UNC13D	FALSE
WBP2	FALSE	-0.0143277	0.0317474	0.878942	0.580525	0.977261	0.850106
TRIM47	FALSE	-0.0198885	-0.0139689	0.527731	0.394153	0.8734	0.750465
AC087289.5	FALSE
TRIM65	FALSE	-0.00700242	-0.00761448	0.574302	0.402965	0.888873	0.756942
AC087289.2	FALSE
MRPL38	FALSE		-0.00711098		0.616442		0.866751
FBF1	FALSE	-0.000204696	-0.00327343	0.808333	0.754605	0.963105	0.922556
ACOX1	FALSE	0.0157113	-0.0159916	0.887522	0.233067	0.978309	0.615285
TEN1	FALSE
TEN1-CDK3	FALSE
EVPL	FALSE
SRP68	FALSE	-0.0717774	-0.0307274	0.192759	0.472873	0.648265	0.795091
ZACN	FALSE
GALR2	FALSE
EXOC7	FALSE	-0.040828	0.0500116	0.199897	0.180736	0.65485	0.550394
FOXJ1	FALSE	-0.0553321	-0.0370776	0.385652	0.342682	0.807009	0.71057
RNF157-AS1	FALSE
RNF157	FALSE	0.00243616	-0.0102457	0.825897	0.514525	0.965069	0.818204
ATF4P3	FALSE
UBALD2	FALSE	0.0295232	0.154419	0.732615	0.00634666	0.944186	0.0858688
QRICH2	FALSE
PRPSAP1	FALSE	-0.0260773	0.00195444	0.674089	0.931315	0.92931	0.990144
SPHK1	FALSE
UBE2O	FALSE	0.017234	0.0230179	0.192194	0.669382	0.647283	0.887488
RPL7P49	FALSE
AANAT	FALSE
RHBDF2	FALSE
CYGB	FALSE
PRCD	FALSE
AC015802.4	FALSE
AC015802.3	FALSE
AC015802.5	FALSE
SNHG16	FALSE	0.0199754	-0.0746646	0.946304	0.0983872	0.994275	0.413231
AC015802.6	FALSE
ST6GALNAC2	FALSE
ST6GALNAC1	FALSE
AC005837.1	FALSE	0.0488897	0.0109375	0.0974735	0.124743	0.50258	0.461891
MXRA7	FALSE	0.0276315	0.0114369	0.36705	0.552248	0.797663	0.835837
AC005837.3	FALSE
JMJD6	FALSE	0.0244008	-0.049439	0.596106	0.564567	0.899259	0.842974
METTL23	FALSE	-0.116657	0.0441794	0.0251959	0.166942	0.274789	0.531814
SRSF2	FALSE	0.0702347	-0.0152839	0.475455	0.0908155	0.852684	0.397166
MFSD11	FALSE	0.0103707	-0.0170803	0.827361	0.488547	0.965711	0.805386
RNU6-97P	FALSE
LINC02080	FALSE
LINC00868	FALSE
MGAT5B	FALSE
AC016168.2	FALSE
AC016168.3	FALSE
SNHG20	FALSE	-0.0163793	0.017106	0.518212	0.537445	0.870346	0.82947
SEC14L1	FALSE	-0.0145047	0.0303207	0.894041	0.701588	0.980132	0.900352
AC068594.1	FALSE
SEPT9	FALSE	-0.0361134	-0.00944652	0.596403	0.120366	0.899259	0.454373
AC111182.1	FALSE
AC111170.3	FALSE
AC021683.3	FALSE
AC021683.2	FALSE
AC021683.5	FALSE
LINC01987	FALSE
LINC01973	FALSE
TNRC6C	FALSE	0.0830844	-0.0192657	0.0254614	0.292782	0.275815	0.672082
RNU6-625P	FALSE
TNRC6C-AS1	FALSE
TMC6	FALSE
TMC8	FALSE
C17orf99	FALSE
EIF5AP2	FALSE
SYNGR2	FALSE	0.0444359	-0.0271324	0.528288	0.0142604	0.8734	0.142226
TK1	FALSE	-0.122154	-0.0416	0.0438791	0.63212	0.36242	0.873247
AFMID	FALSE	-0.00951556	0.0074793	0.372419	0.956651	0.7988	0.997356
BIRC5	FALSE	-0.112456	0.0550775	0.327119	0.12988	0.771735	0.472348
TMEM235	FALSE
THA1P	FALSE
LINC01993	FALSE
AC087645.2	FALSE
SOCS3	FALSE	-0.026706	-0.0628441	0.0208932	0.580354	0.250483	0.850106
AC061992.1	FALSE
PGS1	FALSE	-0.0165134	0.00125851	0.104059	0.843404	0.515445	0.95757
DNAH17	FALSE
DNAH17-AS1	FALSE
LINC02081	FALSE
CYTH1	FALSE	0.0121862	0.0970704	0.590428	0.0193696	0.89688	0.170383
AC099804.1	FALSE
USP36	FALSE	0.0447244		0.110527	1	0.527179
RPL9P29	FALSE
TIMP2	FALSE	0.0665317	0.00924463	0.484365	0.407231	0.856515	0.760589
AC022966.1	FALSE
CEP295NL	FALSE
AC100788.2	FALSE
AC100788.1	FALSE
LGALS3BP	FALSE	-0.0634226	-0.170486	0.681312	2.13655e-06	0.930892	0.000194255
CANT1	FALSE	-0.0136943	-0.0339712	0.907763	0.512219	0.982197	0.817379
C1QTNF1-AS1	FALSE
C1QTNF1	FALSE
ENGASE	FALSE
RBFOX3	FALSE
LINC02078	FALSE
ENPP7	FALSE
CBX2	FALSE	0.0216646	0.0398036	0.735932	0.59224	0.944201	0.85617
CBX8	FALSE	0.0519752	-0.0128197	0.132335	0.682064	0.566671	0.893563
AC100791.2	FALSE
LINC01977	FALSE
CBX4	FALSE	0.0328434	0.0469556	0.186853	0.617673	0.641072	0.867469
LINC01979	FALSE
LINC01978	FALSE
TBC1D16	FALSE	-0.00151155	0.0906199	0.00596885	0.0929371	0.131528	0.401761
AC100791.3	FALSE
AC116025.2	FALSE
AC116025.1	FALSE
CCDC40	FALSE	-0.0135263	-0.00216266	0.412118	0.204195	0.822061	0.579159
GAA	FALSE	-0.015065	0.0642051	0.209127	0.0679647	0.663484	0.339226
EIF4A3	FALSE	-0.167246	0.11287	0.00717578	0.0226316	0.145662	0.186255
AC087741.3	FALSE
AC087741.2	FALSE
CARD14	FALSE
AC087741.1	FALSE
SGSH	FALSE	0.0105837	0.000202886	0.597675	0.369667	0.899962	0.734486
SLC26A11	FALSE	-0.0302786	-0.0450259	0.166005	0.120251	0.613746	0.454345
RNF213	FALSE	0.0102125	-0.0612413	0.822535	0.0517949	0.964931	0.291547
AC124319.1	FALSE
AC124319.3	FALSE
AC124319.4	FALSE
AC124319.2	FALSE
ENDOV	FALSE	0.0627278	-0.0217162	0.17383	0.8189	0.621212	0.947787
AC120024.1	FALSE
NPTX1	FALSE
RPL32P31	FALSE
RPTOR	FALSE
RPL31P7	FALSE
AC016245.1	FALSE
AC127496.3	FALSE
AC127496.1	FALSE
RPL12P37	FALSE
CHMP6	FALSE	0.0308772		0.343748	0.970348	0.782905
AC127496.6	FALSE
AC127496.7	FALSE
AC127496.5	FALSE
BAIAP2-DT	FALSE	0.0041079	0.0227415	0.681713	0.342518	0.930892	0.71057
BAIAP2	FALSE	0.0154745	0.169215	0.402602	9.71636e-05	0.816847	0.00412039
AATK	FALSE
PVALEF	FALSE
CEP131	FALSE	0.0101681	-0.017698	0.948804	0.528195	0.994275	0.825827
TEPSIN	FALSE	-0.0011748	-0.00416778	0.739174	0.823897	0.944313	0.949518
AC027601.1	FALSE
NDUFAF8	FALSE	-0.170683	-0.200859	0.0103429	0.000343204	0.173656	0.0111443
SLC38A10	FALSE	0.0436362	-0.00551008	0.293862	0.798994	0.746483	0.940797
AC027601.4	FALSE
AC027601.5	FALSE
LINC00482	FALSE
TMEM105	FALSE
AC027601.3	FALSE
AC110285.6	FALSE		-0.0151466		0.219139		0.598865
AC110285.1	FALSE
AC110285.5	FALSE
AC110285.2	FALSE
BAHCC1	FALSE	0.00537958	0.0500347	0.480495	0.139099	0.854683	0.488826
AC110285.7	FALSE	0.0139327	-0.0332876	0.371194	0.132551	0.798683	0.477108
LINC01971	FALSE
ACTG1	FALSE	-0.137933	-0.157011	0.0384097	0.00177308	0.343634	0.035856
AC139149.1	FALSE
FSCN2	FALSE
FAAP100	FALSE	0.00198146	-0.0253089	0.220624	0.383898	0.676677	0.744555
NPLOC4	FALSE	-0.00893864		0.0954753	0.968985	0.497457
TSPAN10	FALSE	0.00402143	-0.00613244	0.619273	0.188004	0.90875	0.560029
PDE6G	FALSE
OXLD1	FALSE	-0.0134301	-0.00579149	0.137546	0.954202	0.5735	0.996502
CCDC137	FALSE	-0.0160152	-0.0409312	0.106884	0.567919	0.521955	0.844185
ARL16	FALSE	0.0365372	-0.0396546	0.725914	0.0235058	0.942991	0.190816
HGS	FALSE		-0.00736248	0.990823	0.962558		0.999039
AC139530.3	FALSE
AC139530.1	FALSE	0.0307341	0.0079751	0.514508	0.558047	0.868808	0.839236
MRPL12	FALSE	-0.0128491	-0.139279	0.0717689	0.00295212	0.444669	0.0519008
SLC25A10	FALSE	-0.0427465	-0.0188133	0.313886	0.575079	0.761584	0.847811
GCGR	FALSE
MCRIP1	FALSE	0.00351996	0.0201896	0.708874	0.798805	0.9387	0.940786
PPP1R27	FALSE
P4HB	FALSE	-0.0733746	-0.091941	0.307725	0.115929	0.755906	0.445713
AC145207.3	FALSE
AC145207.9	FALSE
ARHGDIA	FALSE	-0.0281765	0.0225014	0.866908	0.805693	0.973983	0.942779
AC145207.2	FALSE
AC145207.5	FALSE	0.00624132		0.917676		0.986127
AC145207.6	FALSE
ALYREF	FALSE	-0.0124247	-0.0245375	0.744896	0.870747	0.946661	0.968775
ANAPC11	FALSE		-0.157292	1	0.000997381		0.0241224
NPB	FALSE
PCYT2	FALSE	-0.0142694	-0.0224362	0.77103	0.38229	0.953504	0.743733
SIRT7	FALSE	0.0330956	0.0145347	0.448989	0.911629	0.841108	0.986999
MAFG	FALSE	0.0212135	0.0535842	8.31831e-05	0.459033	0.0068903	0.786798
MAFG-DT	FALSE	-0.00665518	-0.0286401	0.756242	0.285643	0.950121	0.664551
PYCR1	FALSE	-0.13144	-0.128902	0.00689277	0.00812898	0.142596	0.100968
AC145207.4	FALSE
MYADML2	FALSE
NOTUM	FALSE
AC145207.7	FALSE
ASPSCR1	FALSE	0.0452821	-0.0909833	0.410615	0.0133775	0.821798	0.136969
CENPX	FALSE	0.0341646	-0.0727022	0.682648	0.0859283	0.931011	0.384478
LRRC45	FALSE	0.0581539	-0.0240837	0.0140781	0.814717	0.203078	0.946174
RAC3	FALSE	-0.118299	0.00763011	0.0119004	0.125462	0.184924	0.462873
DCXR	FALSE	-0.113273	0.0365415	0.109615	0.179745	0.526171	0.548963
AC137723.2	FALSE
AC137723.1	FALSE
RFNG	FALSE	0.0894357	-0.00796717	0.0343186	0.261606	0.323814	0.645522
GPS1	FALSE	-0.0856791	-0.0691287	0.108379	0.0943394	0.52402	0.404439
DUS1L	FALSE	-0.00941004	-0.0297157	0.520051	0.413276	0.870952	0.762772
FASN	FALSE	-0.00525407	-0.0186032	0.853521	0.713071	0.971601	0.904918
CCDC57	FALSE	-0.00470948		0.549098	1	0.880087
AC129510.2	FALSE
AC132872.2	FALSE
SLC16A3	FALSE		0.0252059		0.15366		0.511824
CSNK1D	FALSE	0.0414754	-0.0367068	0.217951	0.539968	0.673297	0.831199
AC132872.3	FALSE
AC132872.4	FALSE
LINC01970	FALSE
AC132872.1	FALSE
CD7	FALSE
SECTM1	FALSE
TEX19	FALSE
AC132938.1	FALSE
OGFOD3	FALSE	-0.0462	-0.0200715	0.240174	0.498353	0.697192	0.811082
AC132938.2	FALSE
HEXDC	FALSE	0.0180599		0.583629	0.969046	0.893365
HEXDC-IT1	FALSE
CYBC1	FALSE	0.0789263	-0.0491385	0.258734	0.454486	0.71437	0.784496
AC132938.3	FALSE
NARF	FALSE	0.0209829	-0.0271332	0.218656	0.63595	0.674265	0.875009
AC132938.5	FALSE
NARF-AS1	FALSE
NARF-IT1	FALSE
FOXK2	FALSE	0.0170421	0.0603992	0.592346	0.13196	0.897396	0.47673
AC124283.4	FALSE
AC124283.1	FALSE
WDR45B	FALSE	-0.0500592	0.0586934	0.148389	0.349629	0.59261	0.71595
AC124283.5	FALSE
RAB40B	FALSE	0.00111824	0.0112857	0.971115	0.895624	0.999947	0.979962
AC024361.2	FALSE
FN3KRP	FALSE	0.0117517	-0.0466992	0.9516	0.207529	0.994939	0.583336
FN3K	FALSE	0.0382914	0.00278785	0.122988	0.958032	0.549396	0.997393
AC024361.1	FALSE
TBCD	FALSE	-0.0600846	-0.0872419	0.238319	0.0697302	0.69539	0.344858
ZNF750	FALSE
AC087222.1	FALSE
B3GNTL1	FALSE	-0.0235477	-0.0138983	0.0934112	0.302217	0.493887	0.680895
AC130371.1	FALSE
METRNL	FALSE	-0.0229471	-0.0215252	0.166911	0.69783	0.615523	0.898819
AC130371.2	FALSE
AC144831.1	FALSE
AC139099.1	FALSE
RPL23AP87	FALSE
LINC02564	FALSE
ROCK1P1	FALSE
USP14	FALSE	-0.0425218	-0.0307559	0.148723	0.680943	0.593025	0.892815
THOC1	FALSE	-0.0875078	-0.0417274	0.0100387	0.487092	0.170539	0.804383
AP000845.1	FALSE
AP000915.1	FALSE
COLEC12	FALSE	0.0157744	-0.00903558	0.88857	0.398981	0.978546	0.754104
AP000915.2	FALSE
CLUL1	FALSE		-0.00297238		0.837709		0.955468
TYMSOS	FALSE	-0.0252985	0.0748613	0.837717	0.0845626	0.968966	0.380164
AP001178.3	FALSE
TYMS	FALSE	-0.330138	-0.0827714	1.7533e-05	0.0542103	0.00201557	0.299514
ENOSF1	FALSE	0.0222846		0.875572	0.972659	0.976969
YES1	FALSE		0.0185496	0.998657	0.11027		0.43575
AP001020.3	FALSE
AP001020.1	FALSE
AP001020.2	FALSE
RNU1-109P	FALSE
AP000894.4	FALSE		0.0171448		0.386474		0.746732
BOLA2P1	FALSE
AP000894.1	FALSE
AP000894.2	FALSE
ADCYAP1	FALSE	8.38125e-05	-0.0140912	0.76819	0.0220335	0.953361	0.184805
AP005328.2	FALSE
AP005328.1	FALSE
LINC00470	FALSE
AP005119.2	FALSE
AC008109.1	FALSE
AP005230.1	FALSE
METTL4	FALSE	-0.0118189	0.00479656	0.812246	0.396146	0.964243	0.751684
AP005136.2	FALSE
NDC80	FALSE	-0.100501	0.107661	0.267347	0.110822	0.722633	0.437324
RF00019-677	FALSE
CBX3P2	FALSE
SMCHD1	FALSE	0.00811491	0.0725754	0.152848	0.0702729	0.596128	0.346336
EMILIN2	FALSE
LPIN2	FALSE	0.0121455	0.00405953	0.901911	0.383218	0.98079	0.744305
AP000919.4	FALSE
AP000919.1	FALSE
AP000919.2	FALSE
AP000919.3	FALSE
AP005431.1	FALSE
MYOM1	FALSE
AP005329.3	FALSE
MYL12A	FALSE	-0.134303	-0.134411	0.0638175	0.014868	0.42291	0.146172
AP005329.1	FALSE
MYL12B	FALSE	-0.175166	-0.0513958	0.000815678	0.455687	0.0357839	0.784496
AP001025.1	FALSE
RPL21P127	FALSE
TGIF1	FALSE	-0.0986179	-0.0676559	0.30272	0.208569	0.752243	0.584848
GAPLINC	FALSE
DLGAP1	FALSE
DLGAP1-AS1	FALSE	-0.00959579	-0.0219119	0.520269	0.0238259	0.870983	0.19259
DLGAP1-AS2	FALSE
AP002478.1	FALSE
GAPDHP66	FALSE
AP005403.1	FALSE
PPIAP14	FALSE
AKAIN1	FALSE
AP001496.4	FALSE
AP001496.2	FALSE
LINC00526	FALSE	-0.0369428	0.0251141	0.150208	0.0156177	0.593827	0.149403
LINC00667	FALSE	0.0247388	0.000587934	0.383205	0.769654	0.804994	0.928302
AP001496.3	FALSE
ZBTB14	FALSE	0.0188705	0.0166598	0.383143	0.38726	0.804994	0.747525
AP005671.1	FALSE
EPB41L3	FALSE	-0.0316651	0.0401501	0.394335	0.326034	0.812328	0.699045
AP005059.1	FALSE
TMEM200C	FALSE	0.0088249	-0.0122193	0.810365	0.336473	0.963966	0.705745
L3MBTL4	FALSE
RPL6P27	FALSE		-0.0253242		0.176195		0.544389
AP005202.1	FALSE
AP005205.1	FALSE
AP005205.2	FALSE
ARHGAP28	FALSE
LINC00668	FALSE
SCML2P1	FALSE
LAMA1	FALSE	0.00887039	0.0780402	0.676533	0.0512846	0.929759	0.290579
PTPRM	FALSE	0.0157157	-0.0119265	0.594741	0.352817	0.898589	0.718558
AP000897.1	FALSE
AC006566.1	FALSE
AP001094.2	FALSE
RFWD2P1	FALSE
RAB12	FALSE	-0.0100142		0.658014		0.923086
GACAT2	FALSE
MTCL1	FALSE	-0.00590777		0.843879		0.970402
AP000864.1	FALSE
RPS4XP19	FALSE
NDUFV2	FALSE	0.0918882	0.0215805	0.254606	0.663274	0.710526	0.885223
AP005899.1	FALSE
NDUFV2-AS1	FALSE
ANKRD12	FALSE	0.0194287	0.0757165	0.937017	0.267721	0.991647	0.650974
AP001033.2	FALSE
AP001033.1	FALSE
TWSG1	FALSE	-0.0466375	-0.00553626	0.234093	0.313709	0.688954	0.690402
AP005432.2	FALSE
RALBP1	FALSE	0.0212188	-0.0531024	0.257048	0.185499	0.713804	0.556264
AP005432.1	FALSE
RNU2-27P	FALSE
PPP4R1	FALSE	0.0302719	0.0680401	0.726565	0.00122547	0.943162	0.0275792
PPP4R1-AS1	FALSE
KRT18P8	FALSE
RAB31	FALSE	-0.0268627	0.00617411	0.151276	0.843825	0.594954	0.957667
AP000902.1	FALSE
AC006238.1	FALSE
VAPA	FALSE	0.0612438	0.0215402	0.329973	0.874723	0.773507	0.970052
RNA5SP450	FALSE
AP005271.1	FALSE
LINC01254	FALSE
APCDD1	FALSE	0.103482	-0.0785766	0.0298572	0.074757	0.299627	0.357281
NAPG	FALSE	0.00910843	0.0391348	0.817559	0.265391	0.964243	0.648917
AP001099.1	FALSE
CCDC58P1	FALSE
PIEZO2	FALSE	-0.00504744	-0.0499187	0.638993	0.300412	0.916751	0.678764
KIAA0895LP1	FALSE
AP005229.1	FALSE
AP005229.2	FALSE
AP001120.3	FALSE
GNAL	FALSE	-0.00419661	-0.00903523	0.836501	0.0651091	0.968553	0.331449
ASNSP6	FALSE
CHMP1B	FALSE	-0.0504957	-0.014584	0.205055	0.388647	0.659855	0.747869
CHMP1B-AS1	FALSE
MPPE1	FALSE	0.0110363	0.0286128	0.483724	0.599441	0.856271	0.859098
AP001269.4	FALSE
AP001269.2	FALSE
IMPA2	FALSE	-0.0252549	0.0260369	0.298716	0.737564	0.749478	0.914537
AP002414.4	FALSE
AP002414.2	FALSE
ANKRD62	FALSE
CCDC58P3	FALSE
CIDEA	FALSE
AP005264.7	FALSE
AP005264.1	FALSE
TUBB6	FALSE	-0.138117	0.0452554	0.122848	0.671355	0.549396	0.888413
AFG3L2	FALSE	-0.0665112	-0.00569395	0.208038	0.843604	0.663047	0.957606
PRELID3A	FALSE
AP001029.2	FALSE
SPIRE1	FALSE	0.0238001	0.0235165	0.000699022	0.15057	0.0317548	0.50819
AP001029.3	FALSE
PSMG2	FALSE	-0.0106544	-0.0013616	0.809481	0.553295	0.963812	0.836515
CEP76	FALSE	0.0102011	0.00188672	0.559689	0.0711052	0.884311	0.348662
AP005482.3	FALSE
AP005482.1	FALSE
PTPN2	FALSE	0.00806277	-0.0431223	0.675836	0.139157	0.929697	0.488877
SEH1L	FALSE	-0.0205832	0.0495422	0.429075	0.0693249	0.830007	0.343901
AP002449.1	FALSE
CEP192	FALSE	0.0655844	0.0352895	0.0201677	0.14513	0.246164	0.498459
AP001198.1	FALSE
LDLRAD4	FALSE	0.00381943	0.0392389	0.101967	0.240383	0.512154	0.622772
C18orf15	FALSE
AP005131.4	FALSE
AP005131.6	FALSE
AP005131.1	FALSE
AP005131.7	FALSE
AP001010.1	FALSE
FAM210A	FALSE	-0.0153712	-0.0563413	0.260311	0.12259	0.716113	0.457399
AP001525.1	FALSE
RNMT	FALSE	0.137276	0.0945859	0.0258327	0.0623061	0.278163	0.324077
AP001086.1	FALSE
AC006557.6	FALSE
ZNF519	FALSE	0.0168584	-0.0143395	0.708749	0.942345	0.9387	0.993575
ANKRD20A5P	FALSE
AP005212.4	FALSE
ANKRD30B	FALSE
ROCK1	FALSE	-0.0193432	0.12837	0.409122	0.021961	0.821452	0.184805
AC022795.1	FALSE
AC022809.1	FALSE
GREB1L	FALSE	0.0298001	0.152118	0.046923	0.00591988	0.374122	0.0819481
AC015878.2	FALSE
ESCO1	FALSE	-0.00313025	0.00965156	0.918598	0.8541	0.986335	0.962652
SNRPD1	FALSE	-0.08975	-0.016634	0.2407	0.328694	0.698	0.699552
ABHD3	FALSE	0.0176015	-0.0638634	0.489192	0.197652	0.859452	0.571157
AC106037.1	FALSE
MIB1	FALSE	0.0556431	-0.00236776	0.251322	0.175076	0.709445	0.542178
RF01241-1	FALSE
RN7SL233P	FALSE
RF00045-2	FALSE
MIR133A1HG	FALSE
AC103987.1	FALSE	0.00433958	0.0445094	0.286025	0.0913629	0.739413	0.398289
AC091043.1	FALSE
GATA6-AS1	FALSE
GATA6	FALSE
AC091588.2	FALSE
AC027449.1	FALSE
CTAGE1	FALSE
AC090912.1	FALSE
AC090912.2	FALSE
RBBP8	FALSE	-0.0629838		0.214805	0.981031	0.670681
AC090912.3	FALSE
RN7SL745P	FALSE
CABLES1	FALSE
TMEM241	FALSE
AC011731.1	FALSE
RIOK3	FALSE	-0.0368158	0.0156861	0.420864	0.0510872	0.825224	0.290195
RF00019-685	FALSE
AC026634.1	FALSE
RMC1	FALSE	-0.0335391	0.000610837	0.272884	0.95332	0.729198	0.996502
NPC1	FALSE	-0.0143796	-0.0333215	0.13841	0.505412	0.576048	0.814772
RF00019-686	FALSE
ANKRD29	FALSE		0.134687		0.078887		0.368247
LAMA3	FALSE
RPL23AP77	FALSE
AC010754.1	FALSE
TTC39C	FALSE	-0.0177786	0.0665392	0.425283	0.0392823	0.826647	0.256429
TTC39C-AS1	FALSE
AC090772.1	FALSE
AC090772.4	FALSE
CABYR	FALSE
AC090772.3	FALSE
OSBPL1A	FALSE	0.000838437	-0.0671099	0.652958	0.11602	0.92114	0.445764
RNA5SP452	FALSE
RF00017-141	FALSE
AC023983.1	FALSE
AC023983.2	FALSE
IMPACT	FALSE	0.049977	0.0799345	0.125353	0.0665819	0.554419	0.335394
AC007922.2	FALSE
HRH4	FALSE
AC007922.3	FALSE
LINC01915	FALSE
LINC01894	FALSE
ZNF521	FALSE	-0.00997073	-0.0320466	0.799115	0.532062	0.961231	0.827738
AC105114.2	FALSE	-0.0030891	-0.00210234	0.760235	0.47282	0.951963	0.795091
AC105114.1	FALSE		-0.00214583		0.159266		0.521583
SS18	FALSE	0.052913	0.0107515	0.17951	0.942198	0.628296	0.993533
RPS24P18	FALSE
DHFRP1	FALSE
TAF4B	FALSE
SINHCAFP1	FALSE
AC121320.1	FALSE
KCTD1	FALSE	0.0177325	0.0304055	0.785787	0.321741	0.958766	0.697219
AC007996.1	FALSE
AC090206.1	FALSE
AQP4-AS1	FALSE
PCAT18	FALSE
AC012588.1	FALSE
AC018371.2	FALSE
AQP4	FALSE	-0.0492289		0.0141954		0.203986
CHST9	FALSE	0.0117313		0.927439		0.989305
AC090403.1	FALSE
PA2G4P3	FALSE
CDH2	FALSE	-0.0294895	-0.129457	0.384965	0.0461214	0.806749	0.276791
AC110015.1	FALSE
AC006249.1	FALSE
DSC3	FALSE
DSC2	FALSE
DSCAS	FALSE
DSC1	FALSE
AC012417.1	FALSE
DSG1-AS1	FALSE
DSG4	FALSE
DSG3	FALSE
AC021549.1	FALSE
DSG2	FALSE	0.0091159	0.0100531	0.682748	0.66417	0.931011	0.885638
DSG2-AS1	FALSE
TTR	FALSE	0.167896	-0.403996	0.00317006	9.6138e-25	0.0901963	5.46304e-21
B4GALT6	FALSE		0.00880952		0.797236		0.940105
AC017100.1	FALSE
LRRC37A7P	FALSE
TRAPPC8	FALSE	0.0370016	0.021574	0.281802	0.413971	0.735341	0.762772
AC022960.1	FALSE
AC022960.2	FALSE
RNU6-1050P	FALSE
AC009831.1	FALSE
AC009831.4	FALSE
RNF125	FALSE
AC009831.3	FALSE
AC011825.1	FALSE
AC011825.4	FALSE
RNF138	FALSE	0.0280527	0.0379592	0.53707	0.2665	0.875752	0.649919
AC011825.2	FALSE
GAREM1	FALSE	0.00298196	-0.0118477	0.89151	0.525087	0.979238	0.823119
MEP1B	FALSE
AC015563.1	FALSE
AC021224.1	FALSE
HNRNPA1P7	FALSE
AC025887.2	FALSE
WBP11P1	FALSE
KLHL14	FALSE
AC012123.1	FALSE
CCDC178	FALSE
AC091198.1	FALSE
ASXL3	FALSE		0.0328057	0.974239	0.174849		0.541904
NOL4	FALSE
AC104985.3	FALSE
AC104985.2	FALSE
DTNA	FALSE	0.0264814	-0.0241516	0.779807	0.312543	0.956432	0.689753
AC022601.1	FALSE
AC068506.1	FALSE
MAPRE2	FALSE	0.0163991	0.0687447	0.700245	0.0652522	0.936291	0.331495
