## Supplemental Table 2 for "Chronic exposure to glucocorticoids amplifies inhibitory neuron cell fate during human neurodevelopment in organoids"

### Sheet: RG
	Gene_set	Term	Overlap	P-value	Adjusted P-value	Old P-value	Old Adjusted P-value	Odds Ratio	Combined Score	Genes
0	GO_Biological_Process_2021	cytoplasmic translation (GO:0002181)	15/93	3.4094e-09	5.17154e-06	0	0	8.37205	163.228	RPS9;RPS5;RPL36A;RPSA;RPL8;RPL7A;RPS17;RPS28;RPS29;RPL27;RPL22L1;RPL37;RPS2;RPL28;RPL17
1	GO_Biological_Process_2021	cotranslational protein targeting to membrane (GO:0006613)	15/94	3.972e-09	5.17154e-06	0	0	8.26565	159.891	RPS9;ARL6IP1;RPS5;RPL36A;RPSA;RPL8;RPL7A;RPS17;RPS28;RPS29;RPL27;RPL37;RPS2;RPL28;RPL17
2	GO_Biological_Process_2021	SRP-dependent cotranslational protein targeting to membrane (GO:0006614)	14/90	1.84408e-08	1.60066e-05	0	0	8.00247	142.514	RPS9;RPS5;RPL36A;RPSA;RPL8;RPL7A;RPS17;RPS28;RPS29;RPL27;RPL37;RPS2;RPL28;RPL17
3	GO_Biological_Process_2021	nuclear-transcribed mRNA catabolic process, nonsense-mediated decay (GO:0000184)	15/113	5.17988e-08	3.3721e-05	0	0	6.65662	111.671	RPS9;RPS5;RPL36A;RPSA;UPF3A;RPL8;RPL7A;RPS17;RPS28;RPS29;RPL27;RPL37;RPS2;RPL28;RPL17
4	GO_Biological_Process_2021	protein targeting to ER (GO:0045047)	14/103	1.06799e-07	5.56208e-05	0	0	6.829	109.621	RPS9;RPS5;RPL36A;RPSA;RPL8;RPL7A;RPS17;RPS28;RPS29;RPL27;RPL37;RPS2;RPL28;RPL17
5	GO_Biological_Process_2021	secondary alcohol biosynthetic process (GO:1902653)	8/34	8.17331e-07	0.000354722	0	0	13.224	185.364	IDI1;FDPS;SQLE;INSIG1;MSMO1;DHCR7;HSD17B7;ACAT2
6	GO_Biological_Process_2021	cholesterol biosynthetic process (GO:0006695)	8/35	1.03824e-06	0.000386227	0	0	12.7336	175.443	IDI1;FDPS;SQLE;INSIG1;MSMO1;DHCR7;HSD17B7;ACAT2
7	GO_Biological_Process_2021	mRNA splicing, via spliceosome (GO:0000398)	21/274	1.75638e-06	0.000571701	0	0	3.62978	48.1027	SRRM2;HSPA8;SF3B2;HNRNPA3;PPIL1;HNRNPR;PRPF4B;YBX1;LSM4;ELAVL1;LSM2;SCNM1;DDX39B;SRSF2;STRAP;SRSF3;MTREX;SRSF4;SRSF5;SNRPC;SNRPB
8	GO_Biological_Process_2021	sterol biosynthetic process (GO:0016126)	8/38	2.03009e-06	0.000587371	0	0	11.4584	150.191	IDI1;FDPS;SQLE;INSIG1;MSMO1;DHCR7;HSD17B7;ACAT2
9	GO_Biological_Process_2021	nuclear-transcribed mRNA catabolic process (GO:0000956)	16/171	2.36749e-06	0.000616495	0	0	4.48616	58.1122	RPS9;RPS5;TUT4;RPL36A;RPSA;UPF3A;RPL8;RPL7A;RPS17;RPS28;RPS29;RPL27;RPL37;RPS2;RPL28;RPL17
10	GO_Biological_Process_2021	gene expression (GO:0010467)	24/356	3.13375e-06	0.000741844	0	0	3.16983	40.1721	RPS9;RPS5;RPL36A;RPSA;RPL8;HSPD1;RPL7A;RPS17;RPS28;DDX39B;RPS29;SRSF2;EPC1;TSPAN5;SRSF3;RPL27;SRSF4;STUB1;RPL37;RPS2;SRSF5;RPL28;RPL17;NUP58
11	GO_Biological_Process_2021	regulation of cell differentiation (GO:0045595)	15/156	3.48257e-06	0.000755718	0	0	4.61635	58.0171	CREBBP;HSP90AB1;UQCC2;EIF2AK2;SUPT6H;PTK2;KIAA1109;MDK;ID2;SMOC1;PDCD2;ANP32B;FADS1;CLASP1;YWHAH
12	GO_Biological_Process_2021	peptide biosynthetic process (GO:0043043)	15/162	5.55269e-06	0.00111225	0	0	4.42656	53.5668	RPS9;RPS5;RPL36A;RPSA;RPL8;PCSK5;RPL7A;RPS17;RPS28;RPS29;RPL27;RPL37;RPS2;RPL28;RPL17
13	GO_Biological_Process_2021	RNA splicing, via transesterification reactions with bulged adenosine as nucleophile (GO:0000377)	19/251	6.51466e-06	0.00121173	0	0	3.56906	42.6198	SRRM2;HSPA8;SF3B2;HNRNPA3;PPIL1;HNRNPR;PRPF4B;YBX1;LSM4;ELAVL1;LSM2;DDX39B;SRSF2;SRSF3;MTREX;SRSF4;SRSF5;SNRPC;SNRPB
14	GO_Biological_Process_2021	ribosome biogenesis (GO:0042254)	16/192	1.05285e-05	0.00175669	0	0	3.9466	45.2336	RPS9;GTF3A;RPL36A;RPL8;RPL7A;RPS17;EBNA1BP2;RPS28;MTREX;RPL27;RPL37;RPS2;RPL28;RPL17;DCAF13;RAN
15	GO_Biological_Process_2021	cholesterol metabolic process (GO:0008203)	10/77	1.07938e-05	0.00175669	0	0	6.42947	73.5308	IDI1;FDPS;SQLE;INSIG1;MSMO1;APOE;DHCR7;HSD17B7;MT3;ACAT2
16	GO_Biological_Process_2021	response to unfolded protein (GO:0006986)	8/49	1.49868e-05	0.00229562	0	0	8.3795	93.0823	HSPA8;HSP90AA1;HSP90AB1;SERPINH1;BAX;TMBIM6;HSPE1;HSPD1
17	GO_Biological_Process_2021	ribonucleoprotein complex assembly (GO:0022618)	13/136	1.65363e-05	0.00239225	0	0	4.57014	50.317	HSP90AA1;HSP90AB1;RPS5;PTGES3;RPSA;LSM4;TRAF7;RPS28;DDX39B;STRAP;SRSF5;SNRPC;SNRPB
19	GO_Biological_Process_2021	rRNA metabolic process (GO:0016072)	14/162	2.48405e-05	0.00323423	0	0	4.09417	43.4107	RPS9;RPL36A;RPL8;RPL7A;RPS17;EBNA1BP2;RPS28;MTREX;RPL27;RPL37;RPS2;RPL28;RPL17;DCAF13
18	GO_Biological_Process_2021	mRNA processing (GO:0006397)	20/300	2.42815e-05	0.00323423	0	0	3.11215	33.0691	SRRM2;HSPA8;SF3B2;HNRNPA3;PPIL1;RNMT;HNRNPR;PRPF4B;YBX1;LSM4;ELAVL1;LSM2;DDX39B;SRSF2;SRSF3;MTREX;SRSF4;SRSF5;SNRPC;SNRPB
20	GO_Biological_Process_2021	axonogenesis (GO:0007409)	17/240	4.61672e-05	0.00547935	0	0	3.30886	33.0332	ROBO2;EPHA7;NRP2;HSP90AA1;HSP90AB1;SEMA3C;DCC;USP33;ACTB;PTK2;PALLD;MAP1B;BSG;FEZ2;S100A6;NRCAM;SOS1
21	GO_Biological_Process_2021	cellular macromolecule biosynthetic process (GO:0034645)	20/314	4.62925e-05	0.00547935	0	0	2.9618	29.5603	RPS9;DUT;RPS5;RPL36A;RPSA;RPL8;TYMS;RPL7A;RPS17;RPS28;RPS29;POLD2;MCM3;EPC1;RPL27;RPL37;APOE;RPS2;RPL28;RPL17
22	GO_Biological_Process_2021	rRNA processing (GO:0006364)	14/173	5.14153e-05	0.00582111	0	0	3.80877	37.6137	RPS9;RPL36A;RPL8;RPL7A;RPS17;EBNA1BP2;RPS28;MTREX;RPL27;RPL37;RPS2;RPL28;RPL17;DCAF13
23	GO_Biological_Process_2021	ncRNA processing (GO:0034470)	15/201	7.11207e-05	0.00771659	0	0	3.49138	33.3466	RPS9;TUT4;RPL36A;RPL8;RPL7A;RPS17;RPS28;EBNA1BP2;RPL27;MTREX;RPL37;RPS2;RPL28;RPL17;DCAF13
24	GO_Biological_Process_2021	positive regulation of DNA biosynthetic process (GO:2000573)	8/61	7.68271e-05	0.00800232	0	0	6.47826	61.3748	CCT3;HSP90AA1;HSP90AB1;RGCC;TNKS2;PTGES3;CCT5;CCT4
25	GO_Biological_Process_2021	regulation of cell-substrate junction assembly (GO:0090109)	5/21	9.64439e-05	0.00965922	0	0	13.3493	123.435	LIMCH1;PTK2;RHOA;CLASP1;GPM6B
26	GO_Biological_Process_2021	cellular protein metabolic process (GO:0044267)	23/417	0.000116786	0.0112634	0	0	2.54566	23.0513	RPS9;RPS5;RPL36A;RPSA;UBE2L6;RPL8;PCSK5;PDIA6;RPL7A;RPS17;RPS28;RCN1;RPS29;CALU;GPC3;RPL27;RPL37;RPS2;APOE;MFGE8;RPL28;RPL17;SEC11A
27	GO_Biological_Process_2021	translation (GO:0006412)	15/214	0.000143383	0.0133346	0	0	3.2611	28.8607	RPS9;RPS5;RPL36A;RPSA;RPL8;RPL7A;RPS17;RPS28;RPS29;RPL27;RPL22L1;RPL37;RPS2;RPL28;RPL17
28	GO_Biological_Process_2021	supramolecular fiber organization (GO:0097435)	20/351	0.000209921	0.0188495	0	0	2.62566	22.2362	MARCKSL1;CD151;HSP90AB1;FLII;UBE2L6;P3H4;KLHL24;RHOC;RHOA;PCM1;COL3A1;COL1A2;STMN1;COL5A2;SERPINH1;TSPAN5;RAC3;ALDOA;MFGE8;B2M
29	GO_Biological_Process_2021	regulation of primary metabolic process (GO:0080090)	11/130	0.000218683	0.0189817	0	0	3.98012	33.544	IDI1;FDPS;SQLE;CREBBP;NCOR1;CHD9;ID2;PSME2;APOE;DHCR7;PSMA7
30	GO_Biological_Process_2021	regulation of hematopoietic stem cell proliferation (GO:1902033)	3/6	0.000232537	0.0195331	0	0	42.5599	356.076	EIF2AK2;PDCD2;N4BP2L2
31	GO_Biological_Process_2021	axon guidance (GO:0007411)	14/203	0.000279891	0.0227761	0	0	3.19924	26.1733	ROBO2;EPHA7;NRP2;SEMA3C;DCC;USP33;PTK2;GAP43;PALLD;BSG;FEZ2;CHN1;PLXNA2;SOS1
32	GO_Biological_Process_2021	nuclear transport (GO:0051169)	4/16	0.000410205	0.0323689	0	0	14.2111	110.83	ANP32A;PSIP1;NUTF2;BANF1
33	GO_Biological_Process_2021	RNA splicing (GO:0008380)	9/98	0.000442916	0.0339222	0	0	4.34162	33.5265	SF3B2;SCNM1;DDX39B;SRSF2;PRPF4B;SRSF4;USB1;LSM4;SNRPB
34	GO_Biological_Process_2021	regulation of cellular response to heat (GO:1900034)	8/79	0.000474134	0.0352756	0	0	4.83142	36.9798	HSPA8;HSP90AA1;CREBBP;HSP90AB1;PTGES3;CHORDC1;FKBP4;NUP58
35	GO_Biological_Process_2021	mammary gland epithelial cell differentiation (GO:0060644)	3/8	0.000628971	0.0454956	0	0	25.5333	188.217	FOXB1;ERBB4;ID2
36	GO_Biological_Process_2021	negative regulation of nervous system development (GO:0051961)	4/19	0.000826913	0.0581968	0	0	11.3671	80.6816	ROBO2;PCM1;DYNLT1;B2M
38	GO_Biological_Process_2021	neuron projection extension (GO:1990138)	5/33	0.000895469	0.0597898	0	0	7.62348	53.5028	NRP2;HSP90AA1;HSP90AB1;MAP1B;TMEM108
37	GO_Biological_Process_2021	neutrophil degranulation (GO:0043312)	23/481	0.000872691	0.0597898	0	0	2.18261	15.3742	CD63;CSTB;HSPA8;HSP90AA1;HSP90AB1;ATP8A1;DYNLT1;GSTP1;TUBB;LPCAT1;MGST1;MIF;HMGB1;DYNLL1;RHOA;RAP1B;PRDX4;FABP5;CYSTM1;ALDOA;B2M;FTL;CTSB
41	GO_Biological_Process_2021	neutrophil activation involved in immune response (GO:0002283)	23/485	0.00097447	0.0604171	0	0	2.16326	14.9992	CD63;CSTB;HSPA8;HSP90AA1;HSP90AB1;ATP8A1;DYNLT1;GSTP1;TUBB;LPCAT1;MGST1;MIF;HMGB1;DYNLL1;RHOA;RAP1B;PRDX4;FABP5;CYSTM1;ALDOA;B2M;FTL;CTSB
39	GO_Biological_Process_2021	protein stabilization (GO:0050821)	12/179	0.000960326	0.0604171	0	0	3.09317	21.4921	CCT3;HSP90AA1;HSP90AB1;USP33;PTGES3;ATP1B3;NAA16;MSX1;MT3;CCT5;HSPD1;CCT4
40	GO_Biological_Process_2021	RNA processing (GO:0006396)	12/179	0.000960326	0.0604171	0	0	3.09317	21.4921	SF3B2;SCNM1;DDX39B;TUT4;SRSF2;HNRNPR;PRPF4B;SRSF4;USB1;SRSF5;LSM4;SNRPB
42	GO_Biological_Process_2021	neutrophil mediated immunity (GO:0002446)	23/488	0.00105739	0.0640338	0	0	2.14897	14.7246	CD63;CSTB;HSPA8;HSP90AA1;HSP90AB1;ATP8A1;DYNLT1;GSTP1;TUBB;LPCAT1;MGST1;MIF;HMGB1;DYNLL1;RHOA;RAP1B;PRDX4;FABP5;CYSTM1;ALDOA;B2M;FTL;CTSB
60	GO_Biological_Process_2021	cytoskeleton-dependent intracellular transport (GO:0030705)	4/23	0.00175609	0.0694317	0	0	8.97219	56.9255	TUBA1B;TUBA1A;MYO10;TUBB
65	GO_Biological_Process_2021	positive regulation of protein localization to Cajal body (GO:1904871)	3/11	0.00175979	0.0694317	0	0	15.9559	101.201	CCT3;CCT5;CCT4
64	GO_Biological_Process_2021	positive regulation of phospholipid transport (GO:2001140)	3/11	0.00175979	0.0694317	0	0	15.9559	101.201	PRELID1;DBI;APOE
63	GO_Biological_Process_2021	regulation of protein localization to Cajal body (GO:1904869)	3/11	0.00175979	0.0694317	0	0	15.9559	101.201	CCT3;CCT5;CCT4
62	GO_Biological_Process_2021	cellular response to superoxide (GO:0071451)	3/11	0.00175979	0.0694317	0	0	15.9559	101.201	PRDX2;PRDX1;MT3
61	GO_Biological_Process_2021	regulation of establishment of protein localization to telomere (GO:0070203)	3/11	0.00175979	0.0694317	0	0	15.9559	101.201	CCT3;CCT5;CCT4
59	GO_Biological_Process_2021	Ras protein signal transduction (GO:0007265)	10/142	0.00173149	0.0694317	0	0	3.25255	20.6822	RAP1B;DNMT1;COL1A2;CDC42EP1;SHOC2;KRAS;HACD3;SOS1;CTNNAL1;RHOA
57	GO_Biological_Process_2021	regulation of cellular response to stress (GO:0080135)	9/118	0.00168051	0.0694317	0	0	3.54135	22.6244	HSPA8;CREBBP;HSP90AA1;HSP90AB1;NEK6;PTGES3;CHORDC1;FKBP4;NUP58
56	GO_Biological_Process_2021	Fc receptor mediated stimulatory signaling pathway (GO:0002431)	7/74	0.0015913	0.0694317	0	0	4.47095	28.8073	ACTR3;HSP90AA1;HSP90AB1;MYO10;ARPC2;ACTB;PTK2
55	GO_Biological_Process_2021	regulation of stress fiber assembly (GO:0051492)	7/74	0.0015913	0.0694317	0	0	4.47095	28.8073	RGCC;LIMCH1;STMN1;RHOC;RHOA;CLASP1;S100A10
54	GO_Biological_Process_2021	phospholipid biosynthetic process (GO:0008654)	5/37	0.00152479	0.0694317	0	0	6.66917	43.2556	IDI1;FDPS;LPCAT1;ABCA8;FADS1
58	GO_Biological_Process_2021	spliceosomal snRNP assembly (GO:0000387)	5/38	0.00172296	0.0694317	0	0	6.46675	41.1525	STRAP;SNRPC;LSM4;LSM2;SNRPB
52	GO_Biological_Process_2021	chaperone-mediated protein complex assembly (GO:0051131)	4/22	0.00147738	0.0694317	0	0	9.47113	61.7279	HSP90AA1;HSP90AB1;PTGES3;HSPD1
53	GO_Biological_Process_2021	regulation of focal adhesion assembly (GO:0051893)	6/54	0.00148676	0.0694317	0	0	5.34265	34.7869	LIMCH1;RHOA;CLASP1;GPM6B;PTK2;S100A10
44	GO_Biological_Process_2021	Fc-gamma receptor signaling pathway involved in phagocytosis (GO:0038096)	7/71	0.00124754	0.0694317	0	0	4.68125	31.3016	ACTR3;HSP90AA1;HSP90AB1;MYO10;ARPC2;ACTB;PTK2
45	GO_Biological_Process_2021	removal of superoxide radicals (GO:0019430)	3/10	0.00130208	0.0694317	0	0	18.2362	121.158	PRDX2;PRDX1;MT3
46	GO_Biological_Process_2021	positive regulation of establishment of protein localization to telomere (GO:1904851)	3/10	0.00130208	0.0694317	0	0	18.2362	121.158	CCT3;CCT5;CCT4
47	GO_Biological_Process_2021	regulation of lipid metabolic process (GO:0019216)	8/92	0.00130443	0.0694317	0	0	4.08097	27.1058	IDI1;FDPS;SQLE;CREBBP;NCOR1;CHD9;ID2;DHCR7
43	GO_Biological_Process_2021	negative regulation of neurogenesis (GO:0050768)	5/35	0.00117934	0.0694317	0	0	7.11451	47.9718	PCM1;DYNLT1;B2M;RHOA;YWHAH
49	GO_Biological_Process_2021	negative regulation of epithelial cell proliferation (GO:0050680)	7/72	0.00135493	0.0694317	0	0	4.60899	30.4378	SOX2;RGCC;PTPRK;APOE;MCC;B2M;MTSS1
50	GO_Biological_Process_2021	negative regulation of gene expression (GO:0010629)	17/322	0.00141819	0.0694317	0	0	2.409	15.7991	DDX6;DNMT1;NDFIP1;EIF2AK2;MIF;YBX1;ATP2B1;TYMS;LSM2;NCOR1;RGCC;ID2;ERP29;EPC1;ITGB8;TMBIM6;APOE
51	GO_Biological_Process_2021	regulation of mitotic cell cycle phase transition (GO:1901990)	12/188	0.00146439	0.0694317	0	0	2.93364	19.1458	PCM1;HSP90AA1;RGCC;TUBA1A;NEK6;ID2;TUBB;PSME2;DYNLL1;TUBG1;PSMA7;CLASP1
48	GO_Biological_Process_2021	Fc-gamma receptor signaling pathway (GO:0038094)	7/72	0.00135493	0.0694317	0	0	4.60899	30.4378	ACTR3;HSP90AA1;HSP90AB1;MYO10;ARPC2;ACTB;PTK2
66	GO_Biological_Process_2021	RNA transport (GO:0050658)	7/76	0.00185858	0.0722351	0	0	4.34091	27.2954	DDX39B;RFTN1;SRSF2;SRSF3;SRSF4;YBX1;SRSF5
67	GO_Biological_Process_2021	negative regulation of cell migration (GO:0030336)	10/144	0.00192104	0.0735644	0	0	3.20367	20.0386	NDRG4;COL3A1;DACH1;LIMCH1;MIF;SRGAP3;PTPRK;ARID2;MCC;CLASP1
68	GO_Biological_Process_2021	axon extension (GO:0048675)	4/24	0.00206926	0.0780921	0	0	8.52314	52.6778	HSP90AA1;NRP2;HSP90AB1;MAP1B
69	GO_Biological_Process_2021	eye development (GO:0001654)	6/58	0.00215659	0.0802252	0	0	4.93067	30.2705	SOX2;SALL2;SMOC1;COL5A2;ZDHHC16;MEIS2
70	GO_Biological_Process_2021	maintenance of protein localization in endoplasmic reticulum (GO:0035437)	3/12	0.00230637	0.0834136	0	0	14.1823	86.116	KDELR1;INSIG1;KDELR2
71	GO_Biological_Process_2021	positive regulation of protein localization to chromosome, telomeric region (GO:1904816)	3/12	0.00230637	0.0834136	0	0	14.1823	86.116	CCT3;CCT5;CCT4
72	GO_Biological_Process_2021	positive regulation of transferase activity (GO:0051347)	10/148	0.00235037	0.0838406	0	0	3.11017	18.8264	EPHA7;HSP90AA1;HSP90AB1;ERBB4;PTGES3;ARRDC3;ROR1;DBI;RPS2;CCT4
73	GO_Biological_Process_2021	visual system development (GO:0150063)	5/41	0.00243083	0.0855388	0	0	5.92694	35.6773	SOX2;SALL2;SMOC1;ZDHHC16;MEIS2
77	GO_Biological_Process_2021	regulation of leukocyte adhesion to vascular endothelial cell (GO:1904994)	3/13	0.0029472	0.0971457	0	0	12.7634	74.371	MDK;ZDHHC21;RHOA
76	GO_Biological_Process_2021	ephrin receptor signaling pathway (GO:0048013)	7/82	0.00287272	0.0971457	0	0	3.99241	23.3656	ACTR3;EPHA7;ARPC2;CHN1;ACTB;RHOA;PTK2
78	GO_Biological_Process_2021	positive regulation of lipid transport (GO:0032370)	3/13	0.0029472	0.0971457	0	0	12.7634	74.371	PRELID1;DBI;APOE
74	GO_Biological_Process_2021	negative regulation of protein transport (GO:0051224)	4/26	0.00280724	0.0971457	0	0	7.74752	45.521	SNX3;NDFIP1;ERP29;APOE
75	GO_Biological_Process_2021	regulation of cyclin-dependent protein serine/threonine kinase activity (GO:0000079)	7/82	0.00287272	0.0971457	0	0	3.99241	23.3656	HEXIM1;CCND2;RGCC;CCNI;CCNG1;IPO7;ACTB
79	GO_Biological_Process_2021	substantia nigra development (GO:0021762)	5/43	0.00300694	0.0978759	0	0	5.61442	32.602	YWHAQ;DYNLL1;ACTB;RHOA;YWHAH

### Sheet: Cycling
	Gene_set	Term	Overlap	P-value	Adjusted P-value	Old P-value	Old Adjusted P-value	Odds Ratio	Combined Score	Genes
0	GO_Biological_Process_2021	polyamine biosynthetic process (GO:0006596)	2/7	8.98048e-05	0.0222021	0	0	199.53	1859.2	AMD1;SAT1
1	GO_Biological_Process_2021	regulation of cellular response to stress (GO:0080135)	4/118	0.000108376	0.0222021	0	0	18.3232	167.289	HSPA8;HSP90AA1;NEK6;FKBP4
2	GO_Biological_Process_2021	spermidine metabolic process (GO:0008216)	2/8	0.00011958	0.0222021	0	0	166.267	1501.64	AMD1;SAT1
3	GO_Biological_Process_2021	regulation of cell aging (GO:0090342)	2/13	0.000330907	0.036863	0	0	90.6682	726.585	NEK6;MIF
4	GO_Biological_Process_2021	polyamine metabolic process (GO:0006595)	2/13	0.000330907	0.036863	0	0	90.6682	726.585	AMD1;SAT1
5	GO_Biological_Process_2021	negative regulation of cell aging (GO:0090344)	2/17	0.000573902	0.0484917	0	0	66.4767	496.119	MIF;YBX1
6	GO_Biological_Process_2021	regulation of cellular response to heat (GO:1900034)	3/79	0.00060941	0.0484917	0	0	20.1235	148.975	HSPA8;HSP90AA1;FKBP4

### Sheet: Ex.Neurons
	Gene_set	Term	Overlap	P-value	Adjusted P-value	Old P-value	Old Adjusted P-value	Odds Ratio	Combined Score	Genes
0	GO_Biological_Process_2021	regulation of G2/M transition of mitotic cell cycle (GO:0010389)	11/149	2.84745e-07	0.000415158	0	0	8.38193	126.33	PSMD8;PSMB6;HSP90AA1;TUBA1A;PPP2R1A;PSMB3;TUBB;DYNLL1;PSMA7;RAB11A;PAFAH1B1
1	GO_Biological_Process_2021	cytoskeleton-dependent intracellular transport (GO:0030705)	5/23	2.63146e-06	0.00191834	0	0	28.4744	365.838	TUBA1B;TUBA1A;TUBB;KIF5B;KIF1B
2	GO_Biological_Process_2021	nuclear-transcribed mRNA catabolic process (GO:0000956)	10/171	8.1632e-06	0.00396732	0	0	6.48903	76.0247	RPS17;RPS9;TUT7;PPP2R1A;RPS29;TUT4;RPS6;RPL36A;RPL13;RPL8
3	GO_Biological_Process_2021	axon development (GO:0061564)	7/79	1.33019e-05	0.00453721	0	0	10.0429	112.758	RAB10;GAP43;DCC;SVBP;ANK3;ACTB;RTN4
4	GO_Biological_Process_2021	nuclear-transcribed mRNA catabolic process, nonsense-mediated decay (GO:0000184)	8/113	1.6865e-05	0.00453721	0	0	7.89855	86.8071	RPS17;RPS9;PPP2R1A;RPS29;RPS6;RPL36A;RPL13;RPL8
5	GO_Biological_Process_2021	regulation of mitotic cell cycle phase transition (GO:1901990)	10/188	1.86716e-05	0.00453721	0	0	5.86421	63.8525	PSMD8;PSMB6;HSP90AA1;TUBA1A;PPP2R1A;PSMB3;TUBB;DYNLL1;PSMA7;PAFAH1B1
6	GO_Biological_Process_2021	SRP-dependent cotranslational protein targeting to membrane (GO:0006614)	7/90	3.12832e-05	0.00560618	0	0	8.70706	90.3134	RPS17;RPS9;RPS29;RPS6;RPL36A;RPL13;RPL8
7	GO_Biological_Process_2021	ncRNA processing (GO:0034470)	10/201	3.31409e-05	0.00560618	0	0	5.46146	56.3335	RPS17;RPS9;TUT7;TUT4;HNRNPA2B1;RPS6;RPP21;RPL36A;RPL13;RPL8
8	GO_Biological_Process_2021	cytoplasmic translation (GO:0002181)	7/93	3.86885e-05	0.00560618	0	0	8.40205	85.3645	RPS17;RPS9;RPS29;RPS6;RPL36A;RPL13;RPL8
9	GO_Biological_Process_2021	cotranslational protein targeting to membrane (GO:0006613)	7/94	4.14549e-05	0.00560618	0	0	8.30505	83.8054	RPS17;RPS9;RPS29;RPS6;RPL36A;RPL13;RPL8
10	GO_Biological_Process_2021	ciliary basal body-plasma membrane docking (GO:0097711)	7/95	4.43817e-05	0.00560618	0	0	8.21026	82.2888	HSP90AA1;TUBA1A;PPP2R1A;TUBB;DYNLL1;RAB11A;PAFAH1B1
11	GO_Biological_Process_2021	mitotic cell cycle phase transition (GO:0044772)	10/209	4.61414e-05	0.00560618	0	0	5.23976	52.3127	KHDRBS1;HSP90AA1;TUBA1A;PPP2R1A;TUBB;EIF4EBP1;DYNLL1;EIF4E;PAFAH1B1;CLASP2
12	GO_Biological_Process_2021	proteasomal ubiquitin-independent protein catabolic process (GO:0010499)	4/22	5.92741e-05	0.00664782	0	0	22.6621	220.578	PSMB6;PSMB3;ENC1;PSMA7
13	GO_Biological_Process_2021	substantia nigra development (GO:0021762)	5/43	6.41081e-05	0.0066764	0	0	13.4742	130.093	YWHAQ;CKB;DYNLL1;INA;ACTB
14	GO_Biological_Process_2021	protein targeting to ER (GO:0045047)	7/103	7.44568e-05	0.0072372	0	0	7.52301	71.5084	RPS17;RPS9;RPS29;RPS6;RPL36A;RPL13;RPL8
15	GO_Biological_Process_2021	regulation of mRNA stability (GO:0043488)	8/146	0.000105195	0.00882523	0	0	5.99969	54.9554	PSMD8;PSMB6;CARHSP1;PSMB3;CIRBP;YBX1;VIM;PSMA7
16	GO_Biological_Process_2021	nucleic acid transport (GO:0050657)	3/10	0.000108954	0.00882523	0	0	43.5055	396.97	HNRNPA2B1;YBX1;RTRAF
17	GO_Biological_Process_2021	positive regulation of establishment of protein localization to telomere (GO:1904851)	3/10	0.000108954	0.00882523	0	0	43.5055	396.97	CCT8;CCT5;CCT4
18	GO_Biological_Process_2021	regulation of cellular amine metabolic process (GO:0033238)	5/51	0.000146736	0.00962148	0	0	11.1264	98.2112	PSMD8;PSMB6;PSMB3;ODC1;PSMA7
19	GO_Biological_Process_2021	regulation of establishment of protein localization to telomere (GO:0070203)	3/11	0.000148719	0.00962148	0	0	38.0654	335.487	CCT8;CCT5;CCT4
20	GO_Biological_Process_2021	regulation of protein localization to Cajal body (GO:1904869)	3/11	0.000148719	0.00962148	0	0	38.0654	335.487	CCT8;CCT5;CCT4
21	GO_Biological_Process_2021	positive regulation of protein localization to Cajal body (GO:1904871)	3/11	0.000148719	0.00962148	0	0	38.0654	335.487	CCT8;CCT5;CCT4
22	GO_Biological_Process_2021	negative regulation of axonogenesis (GO:0050771)	4/28	0.000158378	0.00962148	0	0	16.9914	148.684	GDI1;MAP2;DCC;RTN4
23	GO_Biological_Process_2021	regulation of microtubule polymerization or depolymerization (GO:0031110)	4/28	0.000158378	0.00962148	0	0	16.9914	148.684	MAP2;STMN1;FKBP4;CLASP2
24	GO_Biological_Process_2021	regulation of cellular amino acid metabolic process (GO:0006521)	5/54	0.000192864	0.0103824	0	0	10.4436	89.3295	PSMD8;PSMB6;PSMB3;ODC1;PSMA7
25	GO_Biological_Process_2021	positive regulation of protein localization to chromosome, telomeric region (GO:1904816)	3/12	0.000196848	0.0103824	0	0	33.8342	288.71	CCT8;CCT5;CCT4
26	GO_Biological_Process_2021	morphogenesis of a polarized epithelium (GO:0001738)	3/12	0.000196848	0.0103824	0	0	33.8342	288.71	RAB10;ACTB;ACTG1
27	GO_Biological_Process_2021	regulation of cell cycle G2/M phase transition (GO:1902749)	6/85	0.000199387	0.0103824	0	0	7.80182	66.4736	HSP90AA1;TUBA1A;PPP2R1A;TUBB;DYNLL1;PAFAH1B1
28	GO_Biological_Process_2021	gene expression (GO:0010467)	12/356	0.000235084	0.0118191	0	0	3.64929	30.4919	RPS17;RPS9;RPS29;HNRNPA2B1;RPS6;RPL36A;RPL13;TSPAN5;SRSF5;RPL8;EIF4E;HSPD1
30	GO_Biological_Process_2021	negative regulation of neuron projection development (GO:0010977)	5/58	0.000270645	0.012729	0	0	9.65344	79.3001	HDAC2;GDI1;DCC;FKBP4;RTN4
29	GO_Biological_Process_2021	negative regulation of microtubule polymerization or depolymerization (GO:0031111)	4/32	0.000269686	0.012729	0	0	14.5611	119.667	MAP2;STMN1;FKBP4;CLASP2
31	GO_Biological_Process_2021	regulation of primary metabolic process (GO:0080090)	7/130	0.000317275	0.0140178	0	0	5.86358	47.2354	PSMD8;PSMB6;FDPS;PSMB3;ODC1;DHCR7;PSMA7
32	GO_Biological_Process_2021	G2/M transition of mitotic cell cycle (GO:0000086)	7/130	0.000317275	0.0140178	0	0	5.86358	47.2354	KHDRBS1;HSP90AA1;TUBA1A;PPP2R1A;TUBB;DYNLL1;PAFAH1B1
33	GO_Biological_Process_2021	cell cycle G2/M phase transition (GO:0044839)	7/131	0.00033242	0.014255	0	0	5.81599	46.5809	KHDRBS1;HSP90AA1;TUBA1A;PPP2R1A;TUBB;DYNLL1;PAFAH1B1
34	GO_Biological_Process_2021	positive regulation of telomerase RNA localization to Cajal body (GO:1904874)	3/15	0.000398292	0.0160483	0	0	25.3718	198.619	CCT8;CCT5;CCT4
35	GO_Biological_Process_2021	protein stabilization (GO:0050821)	8/179	0.000422361	0.0160483	0	0	4.83373	37.5564	HSP90AA1;ATP1B3;CCT8;GAPDH;RTN4;CCT5;HSPD1;CCT4
36	GO_Biological_Process_2021	platelet aggregation (GO:0070527)	4/36	0.000428326	0.0160483	0	0	12.7384	98.7943	CLIC1;PPIA;ACTB;ACTG1
37	GO_Biological_Process_2021	positive regulation of telomere maintenance via telomere lengthening (GO:1904358)	4/36	0.000428326	0.0160483	0	0	12.7384	98.7943	HNRNPA2B1;CCT8;CCT5;CCT4
38	GO_Biological_Process_2021	regulation of cellular ketone metabolic process (GO:0010565)	5/64	0.000429277	0.0160483	0	0	8.6691	67.215	PSMD8;PSMB6;PSMB3;ODC1;PSMA7
39	GO_Biological_Process_2021	positive regulation of protein localization to nucleus (GO:1900182)	5/68	0.000568471	0.0207208	0	0	8.11703	60.655	ZIC1;CCT8;CCT5;RAN;CCT4
40	GO_Biological_Process_2021	ribosome biogenesis (GO:0042254)	8/192	0.000671063	0.0231569	0	0	4.48924	32.8013	RPS17;RPS9;RPS6;GTF3A;RPL36A;RPL13;RPL8;RAN
41	GO_Biological_Process_2021	regulation of hematopoietic stem cell differentiation (GO:1902036)	5/71	0.000693253	0.0231569	0	0	7.7469	56.3518	PSMD8;PSMB6;KMT2A;PSMB3;PSMA7
42	GO_Biological_Process_2021	Fc-gamma receptor signaling pathway involved in phagocytosis (GO:0038096)	5/71	0.000693253	0.0231569	0	0	7.7469	56.3518	HSP90AA1;ARPC2;ARPC1A;ACTB;ACTG1
43	GO_Biological_Process_2021	regulation of telomerase RNA localization to Cajal body (GO:1904872)	3/18	0.000698836	0.0231569	0	0	20.2944	147.461	CCT8;CCT5;CCT4
44	GO_Biological_Process_2021	Fc-gamma receptor signaling pathway (GO:0038094)	5/72	0.000739076	0.0239461	0	0	7.63089	55.0195	HSP90AA1;ARPC2;ARPC1A;ACTB;ACTG1
45	GO_Biological_Process_2021	antigen processing and presentation of exogenous peptide antigen via MHC class I, TAP-dependent (GO:0002479)	5/73	0.000787126	0.0249485	0	0	7.51829	53.7341	PSMD8;PDIA3;PSMB6;PSMB3;PSMA7
46	GO_Biological_Process_2021	positive regulation of establishment of protein localization (GO:1904951)	3/19	0.000823841	0.0254381	0	0	19.025	135.107	CCT8;CCT5;CCT4
47	GO_Biological_Process_2021	Fc receptor mediated stimulatory signaling pathway (GO:0002431)	5/74	0.000837468	0.0254381	0	0	7.40895	52.4934	HSP90AA1;ARPC2;ARPC1A;ACTB;ACTG1
48	GO_Biological_Process_2021	regulation of hematopoietic progenitor cell differentiation (GO:1901532)	5/75	0.000890171	0.0255068	0	0	7.30274	51.2951	PSMD8;PSMB6;KMT2A;PSMB3;PSMA7
49	GO_Biological_Process_2021	regulation of transcription from RNA polymerase II promoter in response to hypoxia (GO:0061418)	5/75	0.000890171	0.0255068	0	0	7.30274	51.2951	PSMD8;PSMB6;PSMB3;HIGD1A;PSMA7
50	GO_Biological_Process_2021	homotypic cell-cell adhesion (GO:0034109)	4/44	0.00092807	0.0255068	0	0	10.1866	71.1269	CLIC1;PPIA;ACTB;ACTG1
51	GO_Biological_Process_2021	cell morphogenesis involved in neuron differentiation (GO:0048667)	5/76	0.000945305	0.0255068	0	0	7.19952	50.1375	RAB10;DCC;MAP2;ANK3;ACTB
52	GO_Biological_Process_2021	RNA transport (GO:0050658)	5/76	0.000945305	0.0255068	0	0	7.19952	50.1375	HNRNPA2B1;YBX1;SRSF5;EIF4E;RTRAF
53	GO_Biological_Process_2021	stress granule disassembly (GO:0035617)	2/5	0.0009562	0.0255068	0	0	67.3435	468.209	KIF5B;KLC1
54	GO_Biological_Process_2021	miRNA metabolic process (GO:0010586)	3/20	0.000962189	0.0255068	0	0	17.905	124.373	TUT7;TUT4;RAN
55	GO_Biological_Process_2021	antigen processing and presentation of exogenous peptide antigen via MHC class I (GO:0042590)	5/78	0.00106314	0.0276796	0	0	7.00156	47.9364	PSMD8;PDIA3;PSMB6;PSMB3;PSMA7
56	GO_Biological_Process_2021	peptide biosynthetic process (GO:0043043)	7/162	0.00117433	0.0300382	0	0	4.64547	31.3432	RPS17;RPS9;RPS29;RPS6;RPL36A;RPL13;RPL8
57	GO_Biological_Process_2021	negative regulation of canonical Wnt signaling pathway (GO:0090090)	7/165	0.00130579	0.0328249	0	0	4.55656	30.2599	PSMD8;SOX2;PSMB6;MDK;PSMB3;TPBG;PSMA7
58	GO_Biological_Process_2021	regulation of mRNA catabolic process (GO:0061013)	6/122	0.00136314	0.0336857	0	0	5.30334	34.9913	PSMD8;PSMB6;CARHSP1;PSMB3;VIM;PSMA7
59	GO_Biological_Process_2021	negative regulation of cardiac muscle cell apoptotic process (GO:0010667)	2/6	0.00142495	0.0340587	0	0	50.5051	330.991	MDK;PPP1R10
60	GO_Biological_Process_2021	regulation of microtubule motor activity (GO:2000574)	2/6	0.00142495	0.0340587	0	0	50.5051	330.991	MAP2;PAFAH1B1
61	GO_Biological_Process_2021	regulation of transcription from RNA polymerase II promoter in response to stress (GO:0043618)	5/87	0.00173232	0.0407375	0	0	6.23025	39.6138	PSMD8;PSMB6;PSMB3;HIGD1A;PSMA7
62	GO_Biological_Process_2021	protein modification by small protein removal (GO:0070646)	9/276	0.00177342	0.0410419	0	0	3.48404	22.0708	PSMD8;PSMB6;SENP7;UCHL1;SENP5;PSMB3;USP34;ACTB;PSMA7
63	GO_Biological_Process_2021	SCF-dependent proteasomal ubiquitin-dependent protein catabolic process (GO:0031146)	5/89	0.00191535	0.0424952	0	0	6.0813	38.0559	PSMD8;PSMB6;PSMB3;FBXL2;PSMA7
64	GO_Biological_Process_2021	negative regulation of stress-activated protein kinase signaling cascade (GO:0070303)	2/7	0.00198195	0.0424952	0	0	40.402	251.449	GSTP1;PPIA
65	GO_Biological_Process_2021	ribonucleoprotein complex disassembly (GO:0032988)	2/7	0.00198195	0.0424952	0	0	40.402	251.449	KIF5B;KLC1
66	GO_Biological_Process_2021	positive regulation of membrane depolarization (GO:1904181)	2/7	0.00198195	0.0424952	0	0	40.402	251.449	MLLT11;ANK3
67	GO_Biological_Process_2021	protein desumoylation (GO:0016926)	2/7	0.00198195	0.0424952	0	0	40.402	251.449	SENP7;SENP5
68	GO_Biological_Process_2021	regulation of stem cell differentiation (GO:2000736)	5/91	0.00211215	0.0446306	0	0	5.93927	36.5862	PSMD8;PSMB6;KMT2A;PSMB3;PSMA7
69	GO_Biological_Process_2021	positive regulation of mitotic cell cycle (GO:0045931)	3/27	0.00234625	0.0485781	0	0	12.6782	76.7657	PPP1R10;EIF4EBP1;EIF4E
70	GO_Biological_Process_2021	protein localization to plasma membrane (GO:0072659)	6/136	0.0023656	0.0485781	0	0	4.72885	28.594	RAB10;TSPAN5;ATP1B3;ANK3;RAB11A;CLASP2
71	GO_Biological_Process_2021	negative regulation of cell cycle G2/M phase transition (GO:1902750)	4/57	0.00244379	0.0494867	0	0	7.68294	46.2068	PSMD8;PSMB6;PSMB3;PSMA7
72	GO_Biological_Process_2021	negative regulation of striated muscle cell apoptotic process (GO:0010664)	2/8	0.0026254	0.0524361	0	0	33.6667	200.065	MDK;PPP1R10
73	GO_Biological_Process_2021	protein localization to cell periphery (GO:1990778)	6/140	0.00273407	0.0538686	0	0	4.58675	27.0709	RAB10;TSPAN5;ATP1B3;ANK3;RAB11A;CLASP2
74	GO_Biological_Process_2021	positive regulation of viral genome replication (GO:0045070)	3/29	0.00288878	0.0554189	0	0	11.7018	68.4194	TOP2B;HACD3;PPIA
75	GO_Biological_Process_2021	production of miRNAs involved in gene silencing by miRNA (GO:0035196)	3/29	0.00288878	0.0554189	0	0	11.7018	68.4194	TUT7;TUT4;HNRNPA2B1
78	GO_Biological_Process_2021	cellular protein metabolic process (GO:0044267)	11/417	0.00303859	0.0560793	0	0	2.8102	16.2889	RPS17;RPS9;RCN1;LGALS1;VGF;RPS29;RPS6;RPL36A;RPL13;FBXL2;RPL8
76	GO_Biological_Process_2021	negative regulation of Wnt signaling pathway (GO:0030178)	7/191	0.00298839	0.0560793	0	0	3.90752	22.7145	PSMD8;SOX2;PSMB6;MDK;PSMB3;TPBG;PSMA7
77	GO_Biological_Process_2021	neuron development (GO:0048666)	6/143	0.00303747	0.0560793	0	0	4.48563	26.002	MYT1L;MAP2;STMN1;PBX3;DCX;RAB11A
79	GO_Biological_Process_2021	positive regulation of DNA biosynthetic process (GO:2000573)	4/61	0.00313107	0.056488	0	0	7.14234	41.1855	HSP90AA1;CCT8;CCT5;CCT4
80	GO_Biological_Process_2021	neutrophil degranulation (GO:0043312)	12/481	0.00313822	0.056488	0	0	2.65947	15.3294	RAB10;CD63;HSP90AA1;TUBB;GSTP1;GDI2;COTL1;MIF;CCT8;DYNLL1;SPTAN1;PPIA
81	GO_Biological_Process_2021	Golgi to plasma membrane protein transport (GO:0043001)	3/30	0.00318656	0.0566586	0	0	11.2678	64.7765	RAB10;PREPL;ANK3
82	GO_Biological_Process_2021	ornithine metabolic process (GO:0006591)	2/9	0.00335357	0.0582116	0	0	28.8557	164.412	ARG2;ODC1
83	GO_Biological_Process_2021	neutrophil activation involved in immune response (GO:0002283)	12/485	0.00335376	0.0582116	0	0	2.63643	15.0215	RAB10;CD63;HSP90AA1;TUBB;GSTP1;GDI2;COTL1;MIF;CCT8;DYNLL1;SPTAN1;PPIA
84	GO_Biological_Process_2021	regulation of potassium ion transport (GO:0043266)	3/31	0.0035025	0.0597297	0	0	10.8648	61.4328	CD63;KIF5B;ANK3
85	GO_Biological_Process_2021	neutrophil mediated immunity (GO:0002446)	12/488	0.00352315	0.0597297	0	0	2.61941	14.7955	RAB10;CD63;HSP90AA1;TUBB;GSTP1;GDI2;COTL1;MIF;CCT8;DYNLL1;SPTAN1;PPIA
86	GO_Biological_Process_2021	pre-replicative complex assembly (GO:0036388)	4/64	0.00372564	0.0624366	0	0	6.78419	37.9407	PSMD8;PSMB6;PSMB3;PSMA7
87	GO_Biological_Process_2021	regulation of canonical Wnt signaling pathway (GO:0060828)	8/253	0.00380321	0.0628567	0	0	3.36103	18.7274	PSMD8;SOX2;PSMB6;PSMB3;MDK;TPBG;USP34;PSMA7
88	GO_Biological_Process_2021	negative regulation of developmental growth (GO:0048640)	3/32	0.00383693	0.0628567	0	0	10.4897	58.3548	MAP2;DCC;RTN4
93	GO_Biological_Process_2021	positive regulation of telomere maintenance via telomerase (GO:0032212)	3/33	0.00419017	0.0649923	0	0	10.1395	55.5138	CCT8;CCT5;CCT4
91	GO_Biological_Process_2021	modification-dependent macromolecule catabolic process (GO:0043632)	2/10	0.00416472	0.0649923	0	0	25.2474	138.384	TUT7;TUT4
92	GO_Biological_Process_2021	cilium assembly (GO:0060271)	9/314	0.00418313	0.0649923	0	0	3.04403	16.6712	HSP90AA1;TUBA1A;PPP2R1A;TUBB;DCX;DYNLRB1;DYNLL1;RAB11A;PAFAH1B1
89	GO_Biological_Process_2021	negative regulation of G2/M transition of mitotic cell cycle (GO:0010972)	4/66	0.00416192	0.0649923	0	0	6.56468	35.9861	PSMD8;PSMB6;PSMB3;PSMA7
90	GO_Biological_Process_2021	sequestering of actin monomers (GO:0042989)	2/10	0.00416472	0.0649923	0	0	25.2474	138.384	TMSB4X;TMSB10
94	GO_Biological_Process_2021	proteasomal protein catabolic process (GO:0010498)	7/205	0.00440431	0.0675946	0	0	3.62864	19.686	PSMD8;PSMB6;PCNP;UCHL1;PSMB3;ENC1;PSMA7
95	GO_Biological_Process_2021	secondary alcohol biosynthetic process (GO:1902653)	3/34	0.00456253	0.0688575	0	0	9.81191	52.885	FDPS;DHCR7;ACAT2
96	GO_Biological_Process_2021	cellular component assembly (GO:0022607)	8/261	0.00458105	0.0688575	0	0	3.25342	17.5224	KMT2A;PPP2R1A;DCX;ANK3;ACTB;CORO1B;RTN4;ACTG1
97	GO_Biological_Process_2021	mitotic spindle organization (GO:0007052)	6/157	0.00479635	0.0713579	0	0	4.06685	21.7166	STMN1;DYNLL1;RAB11A;RAN;PAFAH1B1;CLASP2
98	GO_Biological_Process_2021	cholesterol biosynthetic process (GO:0006695)	3/35	0.0049543	0.071586	0	0	9.50481	50.4468	FDPS;DHCR7;ACAT2
99	GO_Biological_Process_2021	regulation of protein polymerization (GO:0032271)	3/35	0.0049543	0.071586	0	0	9.50481	50.4468	HSP90AA1;MAP2;COTL1
100	GO_Biological_Process_2021	Fc-epsilon receptor signaling pathway (GO:0038095)	5/111	0.00496894	0.071586	0	0	4.81376	25.5349	PSMD8;PSMB6;MAPK10;PSMB3;PSMA7
101	GO_Biological_Process_2021	regulation of cardiac muscle cell apoptotic process (GO:0010665)	2/11	0.00505717	0.071586	0	0	22.441	118.645	MDK;PPP1R10
102	GO_Biological_Process_2021	nucleus localization (GO:0051647)	2/11	0.00505717	0.071586	0	0	22.441	118.645	SYNE2;PAFAH1B1
103	GO_Biological_Process_2021	Fc receptor signaling pathway (GO:0038093)	5/112	0.00516024	0.0723425	0	0	4.76853	25.1148	PSMD8;PSMB6;MAPK10;PSMB3;PSMA7
104	GO_Biological_Process_2021	establishment of protein localization to plasma membrane (GO:0061951)	3/36	0.00536576	0.0738044	0	0	9.21632	48.1803	RAB10;PREPL;ANK3
105	GO_Biological_Process_2021	retina homeostasis (GO:0001895)	3/36	0.00536576	0.0738044	0	0	9.21632	48.1803	PRDX1;ACTB;ACTG1
107	GO_Biological_Process_2021	rRNA metabolic process (GO:0016072)	6/162	0.00557689	0.075288	0	0	3.9355	20.4218	RPS17;RPS9;RPS6;RPL36A;RPL13;RPL8
106	GO_Biological_Process_2021	translation (GO:0006412)	7/214	0.00555085	0.075288	0	0	3.46928	18.0188	RPS17;RPS9;RPS29;RPS6;RPL36A;RPL13;RPL8
108	GO_Biological_Process_2021	regulation of transport (GO:0051049)	3/37	0.00579716	0.0768387	0	0	8.9448	46.0692	ACTB;RAB11A;ACTG1
109	GO_Biological_Process_2021	ncRNA metabolic process (GO:0034660)	3/37	0.00579716	0.0768387	0	0	8.9448	46.0692	TUT7;TUT4;RAN
110	GO_Biological_Process_2021	tumor necrosis factor-mediated signaling pathway (GO:0033209)	5/116	0.00597776	0.0777932	0	0	4.59576	23.529	PSMD8;PSMB6;PSMB3;TMSB4X;PSMA7
111	GO_Biological_Process_2021	negative regulation of microtubule polymerization (GO:0031115)	2/12	0.00602924	0.0777932	0	0	20.1959	103.224	MAP2;STMN1
112	GO_Biological_Process_2021	positive regulation of sodium ion transmembrane transport (GO:1902307)	2/12	0.00602924	0.0777932	0	0	20.1959	103.224	ATP1B3;ANK3
113	GO_Biological_Process_2021	regulation of axon extension (GO:0030516)	3/38	0.00624876	0.0785655	0	0	8.68879	44.0989	OLFM1;MAP2;RTN4
114	GO_Biological_Process_2021	sterol biosynthetic process (GO:0016126)	3/38	0.00624876	0.0785655	0	0	8.68879	44.0989	FDPS;DHCR7;ACAT2
115	GO_Biological_Process_2021	NIK/NF-kappaB signaling (GO:0038061)	4/74	0.00625075	0.0785655	0	0	5.81208	29.4966	PSMD8;PSMB6;PSMB3;PSMA7
116	GO_Biological_Process_2021	regulation of cell communication by electrical coupling (GO:0010649)	2/13	0.00707928	0.0874711	0	0	18.359	90.8877	ANK3;SRI
117	GO_Biological_Process_2021	negative regulation of macromolecule biosynthetic process (GO:0010558)	2/13	0.00707928	0.0874711	0	0	18.359	90.8877	HDAC2;GSTP1
118	GO_Biological_Process_2021	regulation of apoptotic process (GO:0042981)	15/742	0.00715428	0.087655	0	0	2.15065	10.6243	HSP90AA1;HDAC2;GSTP1;RPS6;MIF;HIGD1A;RTN4;HSPD1;MLLT11;NEUROD1;OLFM1;PRDX5;LGALS1;DDAH2;PPIA
119	GO_Biological_Process_2021	negative regulation of protein serine/threonine kinase activity (GO:0071901)	4/78	0.00751639	0.0913242	0	0	5.4968	26.883	UCHL1;GSTP1;PKIA;NR2F2
120	GO_Biological_Process_2021	rRNA processing (GO:0006364)	6/173	0.00761557	0.0917644	0	0	3.67421	17.9212	RPS17;RPS9;RPS6;RPL36A;RPL13;RPL8
121	GO_Biological_Process_2021	visual system development (GO:0150063)	3/41	0.00772702	0.0923443	0	0	8.00162	38.9121	SOX2;MAB21L1;PBX3
122	GO_Biological_Process_2021	nuclear migration (GO:0007097)	2/14	0.00820567	0.0964828	0	0	16.8282	80.8248	SYNE2;PAFAH1B1
123	GO_Biological_Process_2021	pre-miRNA processing (GO:0031054)	2/14	0.00820567	0.0964828	0	0	16.8282	80.8248	TUT7;TUT4

### Sheet: Inh.Neurons
	Gene_set	Term	Overlap	P-value	Adjusted P-value	Old P-value	Old Adjusted P-value	Odds Ratio	Combined Score	Genes
0	GO_Biological_Process_2021	nuclear-transcribed mRNA catabolic process, nonsense-mediated decay (GO:0000184)	16/113	1.47608e-14	2.30859e-11	0	0	18.368	584.962	RPL10;RPS5;RPLP1;RPS6;RPL36A;RPL8;RPS4X;RPS14;RPS17;RPL18A;RPS18;RNPS1;PABPC1;RPL29;RPL28;RPL19
1	GO_Biological_Process_2021	SRP-dependent cotranslational protein targeting to membrane (GO:0006614)	14/90	1.79642e-13	1.04768e-10	0	0	20.3054	595.918	RPL10;RPLP1;RPS5;RPS6;RPL36A;RPL8;RPS4X;RPS14;RPS17;RPL18A;RPS18;RPL29;RPL28;RPL19
2	GO_Biological_Process_2021	translation (GO:0006412)	19/214	2.766e-13	1.04768e-10	0	0	10.9823	317.565	RPL10;MRPL18;RPLP1;RPS5;RPS6;RPL36A;RPL8;EEF2;RPS4X;RPS14;RPS17;MRPL51;RPL18A;PPA1;RPS18;EEF1D;RPL29;RPL28;RPL19
3	GO_Biological_Process_2021	cytoplasmic translation (GO:0002181)	14/93	2.87456e-13	1.04768e-10	0	0	19.5313	564.019	RPL10;RPLP1;RPS5;RPS6;RPL36A;RPL8;RPS4X;RPS14;RPS17;RPL18A;RPS18;RPL29;RPL28;RPL19
4	GO_Biological_Process_2021	cotranslational protein targeting to membrane (GO:0006613)	14/94	3.34937e-13	1.04768e-10	0	0	19.2862	553.992	RPL10;RPLP1;RPS5;RPS6;RPL36A;RPL8;RPS4X;RPS14;RPS17;RPL18A;RPS18;RPL29;RPL28;RPL19
5	GO_Biological_Process_2021	protein targeting to ER (GO:0045047)	14/103	1.22622e-12	3.19634e-10	0	0	17.328	475.256	RPL10;RPS5;RPLP1;RPS6;RPL36A;RPL8;RPS4X;RPS14;RPS17;RPL18A;RPS18;RPL29;RPL28;RPL19
6	GO_Biological_Process_2021	peptide biosynthetic process (GO:0043043)	16/162	4.41625e-12	9.86716e-10	0	0	12.1731	318.273	RPL10;RPS5;MRPL18;RPLP1;RPS6;RPL36A;RPL8;RPS4X;RPS14;RPS17;MRPL51;RPL18A;RPS18;RPL29;RPL28;RPL19
7	GO_Biological_Process_2021	nuclear-transcribed mRNA catabolic process (GO:0000956)	16/171	1.01397e-11	1.98231e-09	0	0	11.461	290.13	RPL10;RPS5;RPLP1;RPS6;RPL36A;RPL8;RPS4X;RPS14;RPS17;RPL18A;RPS18;RNPS1;PABPC1;RPL29;RPL28;RPL19
8	GO_Biological_Process_2021	cellular macromolecule biosynthetic process (GO:0034645)	20/314	2.98095e-11	5.18023e-09	0	0	7.67292	185.962	RPL10;MRPL18;RPLP1;RPS5;RPS6;RPL36A;RPL8;EEF2;RPS4X;RPS14;RPS17;MRPL51;RPL18A;RPS18;EEF1D;RNPS1;RPL29;RPL28;PTMA;RPL19
9	GO_Biological_Process_2021	gene expression (GO:0010467)	21/356	3.92395e-11	6.13706e-09	0	0	7.0967	170.046	RPL10;MRPL18;RPLP1;RPS5;RPS6;RPL36A;RPL8;RPS4X;RPS14;RPS17;MRPL51;RPL18A;RPS18;HNRNPH1;TSPAN5;RNPS1;STUB1;RPL29;RPL28;PTMA;RPL19
10	GO_Biological_Process_2021	cellular protein metabolic process (GO:0044267)	20/417	4.2869e-09	6.09519e-07	0	0	5.65222	108.905	APP;RPL10;IGFBP5;MRPL18;RPLP1;RPS5;RPS6;RPL36A;RPL8;RPS4X;MSRA;RPS14;RPS17;LGALS1;MRPL51;RPL18A;RPS18;RPL29;RPL28;RPL19
11	GO_Biological_Process_2021	ribosome biogenesis (GO:0042254)	12/192	3.7613e-07	4.90222e-05	0	0	7.2291	106.942	RPS14;RPS17;RPL18A;RPL10;RPLP1;RPS6;GTF3A;RPL36A;RPL8;RPL29;RPL28;RPL19
12	GO_Biological_Process_2021	rRNA metabolic process (GO:0016072)	11/162	5.11339e-07	6.1518e-05	0	0	7.86755	113.971	RPS14;RPS17;RPL18A;RPL10;RPLP1;RPS6;RPL36A;RPL8;RPL29;RPL28;RPL19
13	GO_Biological_Process_2021	rRNA processing (GO:0006364)	11/173	9.82701e-07	0.000109782	0	0	7.32923	101.385	RPS14;RPS17;RPL18A;RPL10;RPLP1;RPS6;RPL36A;RPL8;RPL29;RPL28;RPL19
14	GO_Biological_Process_2021	ncRNA processing (GO:0034470)	11/201	4.24139e-06	0.000442236	0	0	6.24023	77.1955	RPS14;RPS17;RPL10;RPL18A;RPLP1;RPS6;RPL36A;RPL29;RPL8;RPL28;RPL19
15	GO_Biological_Process_2021	negative regulation of cellular macromolecule biosynthetic process (GO:2000113)	17/547	2.3951e-05	0.00234121	0	0	3.51318	37.3784	TFAP2A;HSPA8;TLE1;CBX5;IGFBP5;HMGA1;NRG1;NR2F2;YBX1;PAX2;FOXP1;ZNF706;HEY1;LHX1;RACK1;PFDN5;GAPDH
16	GO_Biological_Process_2021	negative regulation of transcription, DNA-templated (GO:0045892)	23/948	4.55483e-05	0.00419044	0	0	2.76176	27.6085	TFAP2A;HSPA8;TLE1;CBX5;RPL10;BCL11A;HSBP1;NR2F1;HMGA1;NRG1;NR2F2;DUSP26;CXXC5;MEIS2;PAX2;FOXP1;RPS14;ZNF706;HEY1;C1QBP;LHX1;MAF1;PFDN5
17	GO_Biological_Process_2021	regulation of translation (GO:0006417)	9/178	5.9688e-05	0.00518622	0	0	5.68375	55.2823	RPS4X;APP;IGFBP5;RPL10;RACK1;EIF3H;YBX1;EEF2;GAPDH
18	GO_Biological_Process_2021	mRNA splicing, via spliceosome (GO:0000398)	11/274	7.51459e-05	0.0061857	0	0	4.49137	42.6504	HSPA8;HNRNPH1;FRG1;STRAP;RNPS1;PRPF4B;PABPC1;YBX1;PRPF8;SRSF8;LSM2
19	GO_Biological_Process_2021	negative regulation of developmental process (GO:0051093)	6/77	0.000100292	0.00784287	0	0	8.91888	82.1199	NEUROD2;HEY1;ZNF706;BCL11A;NFIB;MIF
20	GO_Biological_Process_2021	RNA splicing, via transesterification reactions with bulged adenosine as nucleophile (GO:0000377)	10/251	0.000169863	0.0126508	0	0	4.43643	38.5105	HSPA8;HNRNPH1;FRG1;RNPS1;PRPF4B;PABPC1;YBX1;PRPF8;SRSF8;LSM2
21	GO_Biological_Process_2021	positive regulation of apoptotic process (GO:0043065)	11/310	0.000221764	0.0157654	0	0	3.94333	33.1788	MLLT11;NEUROD1;TFAP2A;MTCH1;PNMA1;BAD;C1QBP;RPS6;RACK1;RNPS1;PHLDA1
22	GO_Biological_Process_2021	cranial nerve development (GO:0021545)	3/13	0.000235625	0.0160225	0	0	31.2584	261.11	TFAP2A;CHD7;PAX2
23	GO_Biological_Process_2021	Notch signaling pathway (GO:0007219)	5/60	0.000282194	0.0183897	0	0	9.55126	78.0616	HEY1;MDK;SORBS2;YBX1;PBX1
24	GO_Biological_Process_2021	regulation of apoptotic process (GO:0042981)	18/742	0.000318671	0.0198645	0	0	2.71108	21.8279	TFAP2A;MTCH1;PRELID1;RPL10;BAD;RPS6;MIF;PAX2;MLLT11;NEUROD1;LGALS1;PNMA1;C1QBP;CFL1;RACK1;RNPS1;PTMA;PHLDA1
25	GO_Biological_Process_2021	positive regulation of developmental process (GO:0051094)	8/177	0.000330229	0.0198645	0	0	5.02492	40.2783	NEUROD1;NEUROD2;MDK;LHX1;C1QBP;CFL1;KRT10;PAX2
26	GO_Biological_Process_2021	embryonic organ development (GO:0048568)	5/66	0.000440715	0.0255288	0	0	8.60917	66.5241	NEUROD1;HEY1;RPL10;PBX3;PBX1
27	GO_Biological_Process_2021	positive regulation of programmed cell death (GO:0043068)	10/286	0.000479747	0.0267973	0	0	3.86691	29.5519	MLLT11;NEUROD1;MTCH1;PNMA1;BAD;C1QBP;RPS6;RACK1;RNPS1;PHLDA1
28	GO_Biological_Process_2021	ribosomal small subunit biogenesis (GO:0042274)	4/40	0.000585411	0.0310571	0	0	11.6232	86.5135	RPS14;RPS17;RPS5;RPS6
29	GO_Biological_Process_2021	negative regulation of nucleic acid-templated transcription (GO:1903507)	13/464	0.000595725	0.0310571	0	0	3.09963	23.017	TFAP2A;HSPA8;TLE1;CBX5;HMGA1;NRG1;NR2F2;PAX2;FOXP1;ZNF706;HEY1;LHX1;PFDN5
30	GO_Biological_Process_2021	mRNA processing (GO:0006397)	10/300	0.000694361	0.0350316	0	0	3.6776	26.7454	HSPA8;HNRNPH1;FRG1;RNPS1;PRPF4B;PABPC1;YBX1;PRPF8;SRSF8;LSM2
32	GO_Biological_Process_2021	intracellular sequestering of iron ion (GO:0006880)	2/5	0.000908854	0.0418073	0	0	69.1239	484.097	FTH1;FTL
33	GO_Biological_Process_2021	positive regulation of mitochondrial depolarization (GO:0051901)	2/5	0.000908854	0.0418073	0	0	69.1239	484.097	MLLT11;RACK1
31	GO_Biological_Process_2021	positive regulation of embryonic development (GO:0040019)	3/20	0.000893611	0.0418073	0	0	18.3808	129.038	LHX1;CFL1;RACK1
34	GO_Biological_Process_2021	regulation of neuron differentiation (GO:0045664)	5/79	0.00100474	0.0448976	0	0	7.09208	48.9568	NEUROD1;NEUROD2;HEY1;TCF4;YWHAH
35	GO_Biological_Process_2021	neuron apoptotic process (GO:0051402)	3/21	0.00103517	0.0449726	0	0	17.3588	119.31	APP;NLRP1;GAPDH
36	GO_Biological_Process_2021	activation of transmembrane receptor protein tyrosine kinase activity (GO:0007171)	2/6	0.00135462	0.0489418	0	0	51.8403	342.365	CHRNA3;NRG1
37	GO_Biological_Process_2021	axo-dendritic transport (GO:0008088)	2/6	0.00135462	0.0489418	0	0	51.8403	342.365	APP;HSPA8
38	GO_Biological_Process_2021	nephric duct morphogenesis (GO:0072178)	2/6	0.00135462	0.0489418	0	0	51.8403	342.365	LHX1;PAX2
39	GO_Biological_Process_2021	positive regulation of epithelial cell differentiation involved in kidney development (GO:2000698)	2/6	0.00135462	0.0489418	0	0	51.8403	342.365	LHX1;PAX2
40	GO_Biological_Process_2021	ear morphogenesis (GO:0042471)	3/23	0.001359	0.0489418	0	0	15.6213	103.116	TFAP2A;CHD7;PAX2
41	GO_Biological_Process_2021	positive regulation of morphogenesis of an epithelium (GO:1905332)	3/23	0.001359	0.0489418	0	0	15.6213	103.116	MDK;LHX1;PAX2
42	GO_Biological_Process_2021	ribosome assembly (GO:0042255)	4/50	0.00136861	0.0489418	0	0	9.09179	59.9509	RPS14;RPL10;C1QBP;RPS5
43	GO_Biological_Process_2021	nervous system development (GO:0007399)	12/447	0.00138671	0.0489418	0	0	2.95249	19.4298	NEUROD1;NHLH2;NEUROD2;CHRNA3;MARCKSL1;MDK;FEZ1;DPYSL2;FABP7;LHX1;CHD7;NRG1
44	GO_Biological_Process_2021	transcription, DNA-templated (GO:0006351)	8/221	0.00140817	0.0489418	0	0	3.97797	26.1172	BTF3;TSC22D1;GTF3C6;LHX1;GTF3A;RNPS1;PTMA;SLC25A33
45	GO_Biological_Process_2021	negative regulation of cellular amide metabolic process (GO:0034249)	5/86	0.00147065	0.0500022	0	0	6.47688	42.2426	RTN1;IGFBP5;RACK1;YBX1;GAPDH
46	GO_Biological_Process_2021	inner ear morphogenesis (GO:0042472)	3/24	0.00154218	0.0513185	0	0	14.8767	96.32	TFAP2A;CHD7;PAX2
47	GO_Biological_Process_2021	post-Golgi vesicle-mediated transport (GO:0006892)	5/89	0.00171258	0.0558016	0	0	6.24462	39.7767	APP;HSPA8;FTH1;AP1S2;FTL
49	GO_Biological_Process_2021	positive regulation of membrane depolarization (GO:1904181)	2/7	0.00188444	0.0589452	0	0	41.4702	260.189	MLLT11;RACK1
48	GO_Biological_Process_2021	positive regulation of gastrulation (GO:2000543)	2/7	0.00188444	0.0589452	0	0	41.4702	260.189	LHX1;RACK1
50	GO_Biological_Process_2021	sensory organ development (GO:0007423)	4/56	0.00208688	0.0639206	0	0	8.04029	49.6254	CHD7;PBX3;MEIS2;PBX1
51	GO_Biological_Process_2021	regulation of transcription by RNA polymerase II (GO:0006357)	35/2206	0.00212524	0.0639206	0	0	1.7995	11.0739	ZNF397;ZNF771;APP;RPL10;YBX1;DACH2;CXXC5;NEUROD1;NHLH2;RPS14;NEUROD2;HEY1;C1QBP;HOXA3;LMO1;TFAP2A;EGR1;CBX5;BCL11A;HSBP1;NR2F1;PBX3;HMGA1;NR2F2;DUSP26;ZFHX4;MEIS2;PBX1;PAX2;FOXP1;NFIA;NFIB;LHX1;HOXB3;TCF4
52	GO_Biological_Process_2021	eye development (GO:0001654)	4/58	0.00237486	0.0700809	0	0	7.74172	46.7818	PBX3;MEIS2;PAX2;PBX1
53	GO_Biological_Process_2021	positive regulation of intracellular signal transduction (GO:1902533)	13/546	0.00255701	0.0740586	0	0	2.61165	15.5887	APP;BAD;NRG1;MIF;TXN;CXXC5;NEUROD2;LGALS1;TFG;EEF1D;C1QBP;RACK1;GAPDH
54	GO_Biological_Process_2021	negative regulation of transcription by RNA polymerase II (GO:0000122)	15/684	0.00269235	0.0765606	0	0	2.41069	14.2649	TFAP2A;CBX5;RPL10;BCL11A;HSBP1;NR2F1;NR2F2;DUSP26;CXXC5;MEIS2;FOXP1;RPS14;HEY1;NFIB;C1QBP
55	GO_Biological_Process_2021	regulation of transcription, DNA-templated (GO:0006355)	35/2244	0.00282194	0.0788129	0	0	1.76473	10.3596	ZNF397;ZNF771;CHD7;YBX1;DACH2;NEUROD1;NHLH2;NEUROD2;ZNF706;HEY1;HOXA3;YWHAH;TFAP2A;EGR1;HSPA8;TLE1;CBX5;BCL11A;NR2F1;PBX3;HMGA1;NRG1;NR2F2;ZFHX4;MEIS2;PBX1;PAX2;FOXP1;MLLT11;NFIA;NFIB;LHX1;HOXB3;TCF4;PFDN5
56	GO_Biological_Process_2021	morphogenesis of an epithelium (GO:0002009)	3/30	0.00296493	0.0813534	0	0	11.5673	67.3319	LHX1;PRKX;ACTB
57	GO_Biological_Process_2021	positive regulation of transcription by RNA polymerase II (GO:0045944)	18/908	0.00310166	0.0822233	0	0	2.18623	12.6273	LMO1;TFAP2A;APP;EGR1;NR2F1;HMGA1;NR2F2;YBX1;MEIS2;PBX1;PAX2;NEUROD1;NHLH2;NFIA;HEY1;NFIB;HOXB3;TCF4
58	GO_Biological_Process_2021	regulation of proteasomal ubiquitin-dependent protein catabolic process (GO:0032434)	5/102	0.00310831	0.0822233	0	0	5.40415	31.2018	SUMO2;RACK1;EIF3H;STUB1;HERPUD1
59	GO_Biological_Process_2021	regulation of nephron tubule epithelial cell differentiation (GO:0072182)	2/9	0.00318964	0.0822233	0	0	29.6185	170.243	LHX1;PAX2
60	GO_Biological_Process_2021	anterior/posterior pattern specification (GO:0009952)	4/63	0.00321209	0.0822233	0	0	7.08385	40.6672	HEY1;LHX1;HOXA3;HOXB3
61	GO_Biological_Process_2021	embryonic skeletal system morphogenesis (GO:0048704)	3/31	0.00325949	0.0822233	0	0	11.1536	63.8674	TFAP2A;HOXA3;HOXB3
62	GO_Biological_Process_2021	translational elongation (GO:0006414)	5/104	0.00337938	0.0838945	0	0	5.29443	30.1257	MRPL51;EEF1D;MRPL18;RACK1;EEF2
63	GO_Biological_Process_2021	regulation of intracellular protein transport (GO:0033157)	3/32	0.00357137	0.0872754	0	0	10.7684	60.678	PCM1;OAZ1;OAZ2
64	GO_Biological_Process_2021	ionotropic glutamate receptor signaling pathway (GO:0035235)	2/10	0.0039618	0.0953271	0	0	25.9149	143.337	APP;GRIA2
65	GO_Biological_Process_2021	positive regulation of nucleic acid-templated transcription (GO:1903508)	12/511	0.00413624	0.0973016	0	0	2.56531	14.0783	MLLT11;NEUROD1;TFAP2A;EGR1;HEY1;NFIB;LHX1;HMGA1;TCF4;NR2F2;PAX2;YWHAH
66	GO_Biological_Process_2021	negative regulation of gene expression (GO:0010629)	9/322	0.00416829	0.0973016	0	0	3.04636	16.6948	APP;CENPV;IGFBP5;RACK1;MIF;YBX1;GAPDH;FOXP1;LSM2

### Sheet: Imm.ChP
	Gene_set	Term	Overlap	P-value	Adjusted P-value	Old P-value	Old Adjusted P-value	Odds Ratio	Combined Score	Genes
0	GO_Biological_Process_2021	SRP-dependent cotranslational protein targeting to membrane (GO:0006614)	18/90	4.40878e-23	3.90784e-20	0	0	50.0278	2575.22	RPL31;RPL34;RPL12;RPL22;RPL36A;RPL35A;RPS17;RPS28;RPS27;RPS29;RPL37A;RPL38;RPL37;RPL26;RPL15;RPL39;RPL17;RPS24
1	GO_Biological_Process_2021	cytoplasmic translation (GO:0002181)	18/93	8.35377e-23	3.90784e-20	0	0	48.0194	2441.15	RPL31;RPL34;RPL12;RPL22;RPL36A;RPL35A;RPS17;RPS28;RPS27;RPS29;RPL37A;RPL38;RPL37;RPL26;RPL15;RPL39;RPL17;RPS24
2	GO_Biological_Process_2021	cotranslational protein targeting to membrane (GO:0006613)	18/94	1.02838e-22	3.90784e-20	0	0	47.3852	2399.06	RPL31;RPL34;RPL12;RPL22;RPL36A;RPL35A;RPS17;RPS28;RPS27;RPS29;RPL37A;RPL38;RPL37;RPL26;RPL15;RPL39;RPL17;RPS24
3	GO_Biological_Process_2021	protein targeting to ER (GO:0045047)	18/103	6.00839e-22	1.71239e-19	0	0	42.3487	2069.31	RPL31;RPL34;RPL12;RPL22;RPL36A;RPL35A;RPS17;RPS28;RPS27;RPS29;RPL37A;RPL38;RPL37;RPL26;RPL15;RPL39;RPL17;RPS24
4	GO_Biological_Process_2021	nuclear-transcribed mRNA catabolic process, nonsense-mediated decay (GO:0000184)	18/113	3.52189e-21	8.02992e-19	0	0	37.8718	1783.58	RPL31;RPL34;RPL12;RPL22;RPL36A;RPL35A;RPS17;RPS28;RPS27;RPS29;RPL37A;RPL38;RPL37;RPL26;RPL15;RPL39;RPL17;RPS24
5	GO_Biological_Process_2021	peptide biosynthetic process (GO:0043043)	19/162	1.08674e-19	2.06481e-17	0	0	26.7632	1168.64	RPL31;RPL12;RPL34;RPL22;SRBD1;RPL36A;RPL35A;RPS28;RPS17;RPS27;RPS29;RPL37A;RPL38;RPL26;RPL15;RPL37;RPL17;RPL39;RPS24
6	GO_Biological_Process_2021	rRNA processing (GO:0006364)	19/173	3.86637e-19	6.29666e-17	0	0	24.8377	1053.04	RPL31;RPL12;RPL34;RPL22;RPL36A;RPL35A;RPS28;RPS17;RPS27;MRPL1;RPL37A;RPL38;RPL26;RPL15;RPL37;RPL17;RPL39;RPS24;DCAF13
7	GO_Biological_Process_2021	rRNA metabolic process (GO:0016072)	18/162	2.86691e-18	4.08535e-16	0	0	24.923	1006.72	RPL31;RPL12;RPL34;RPL22;RPL36A;RPL35A;RPS28;RPS17;RPS27;RPL37A;RPL38;RPL26;RPL15;RPL37;RPL17;RPL39;RPS24;DCAF13
8	GO_Biological_Process_2021	nuclear-transcribed mRNA catabolic process (GO:0000956)	18/171	7.67078e-18	9.71632e-16	0	0	23.4462	923.995	RPL31;RPL12;RPL34;RPL22;RPL36A;RPL35A;RPS28;RPS17;RPS27;RPS29;RPL37A;RPL38;RPL26;RPL15;RPL37;RPL17;RPL39;RPS24
9	GO_Biological_Process_2021	translation (GO:0006412)	19/214	2.22149e-17	2.5325e-15	0	0	19.5747	750.606	RPL31;RPL12;RPL34;RPL22;SRBD1;RPL36A;RPL35A;RPS28;RPS17;RPS27;RPS29;RPL37A;RPL38;RPL26;RPL15;RPL37;RPL17;RPL39;RPS24
10	GO_Biological_Process_2021	ribosome biogenesis (GO:0042254)	18/192	6.20406e-17	6.42966e-15	0	0	20.5946	768.563	RPL31;RPL12;RPL34;RPL22;RPL36A;RPL35A;RPS28;RPS17;RPS27;RPL37A;RPL38;RPL26;RPL15;RPL37;RPL17;RPL39;RPS24;DCAF13
11	GO_Biological_Process_2021	ncRNA processing (GO:0034470)	18/201	1.40857e-16	1.33814e-14	0	0	19.5728	714.383	RPL31;RPL12;RPL34;RPL22;RPL36A;RPL35A;RPS28;RPS17;RPS27;RPL37A;RPL38;RPL26;RPL15;RPL37;RPL17;RPL39;RPS24;DCAF13
12	GO_Biological_Process_2021	cellular protein metabolic process (GO:0044267)	23/417	2.79741e-16	2.45311e-14	0	0	12.103	433.441	RPL31;RPL12;RPL34;RPL22;SRBD1;RPL36A;RPL35A;PDIA6;HSP90B1;RPS28;RPS17;RCN1;RPS27;RPS29;RPL37A;RPL38;RPL26;RPL15;RPL37;APOE;RPL17;RPL39;RPS24
13	GO_Biological_Process_2021	gene expression (GO:0010467)	21/356	1.67052e-15	1.36028e-13	0	0	12.7646	434.322	RPL31;RPL12;RPL34;RPL22;SRBD1;RPL36A;RPL35A;RPS28;RPS17;RPS27;RPS29;RPL37A;TSPAN5;SYMPK;RPL38;RPL26;RPL15;RPL37;RPL17;RPL39;RPS24
14	GO_Biological_Process_2021	cellular macromolecule biosynthetic process (GO:0034645)	20/314	1.9411e-15	1.47524e-13	0	0	13.738	465.382	RPL31;RPL12;RPL34;RPL22;SRBD1;RPL36A;RPL35A;RPS28;RPS17;RPS27;RPS29;RPL37A;RPL38;RPL26;RPL15;RPL37;APOE;RPL17;RPL39;RPS24
15	GO_Biological_Process_2021	collagen fibril organization (GO:0030199)	8/89	5.12562e-08	3.65201e-06	0	0	17.9427	301.194	COL18A1;TGFB2;COL3A1;COL5A2;SERPINH1;CYP1B1;COL9A3;COL9A2
16	GO_Biological_Process_2021	ribonucleoprotein complex biogenesis (GO:0022613)	6/60	1.36296e-06	9.13983e-05	0	0	19.8488	268.076	RPS17;RPS28;RPL35A;RPL38;RPL26;RPS24
17	GO_Biological_Process_2021	supramolecular fiber organization (GO:0097435)	11/351	6.874e-06	0.000435353	0	0	5.96484	70.9087	COL18A1;TGFB2;MARCKS;COL3A1;MARCKSL1;COL5A2;SERPINH1;CYP1B1;TSPAN5;COL9A3;COL9A2
18	GO_Biological_Process_2021	extracellular matrix organization (GO:0030198)	9/300	6.83391e-05	0.00410035	0	0	5.61054	53.8108	COL18A1;TGFB2;COL3A1;ELN;COL5A2;SERPINH1;CYP1B1;COL9A3;COL9A2
19	GO_Biological_Process_2021	ribosomal small subunit biogenesis (GO:0042274)	4/40	8.63934e-05	0.00492442	0	0	19.5152	182.596	RPS17;RPS28;RPS27;RPS24
20	GO_Biological_Process_2021	positive regulation of signal transduction by p53 class mediator (GO:1901798)	3/22	0.000277042	0.0150394	0	0	27.5125	225.364	HEXIM1;MSX1;RPL37
21	GO_Biological_Process_2021	cytoskeleton-dependent intracellular transport (GO:0030705)	3/23	0.000317243	0.016439	0	0	26.1355	210.544	TUBA1B;TUBA1A;TUBB
22	GO_Biological_Process_2021	positive regulation of intrinsic apoptotic signaling pathway by p53 class mediator (GO:1902255)	2/5	0.000335421	0.0166252	0	0	115.246	921.985	MSX1;RPL26
23	GO_Biological_Process_2021	membrane raft assembly (GO:0001765)	2/6	0.000501206	0.0238073	0	0	86.4304	656.741	RFTN1;S100A10
24	GO_Biological_Process_2021	glial cell migration (GO:0008347)	2/7	0.000699005	0.0318746	0	0	69.1409	502.367	TGFB2;CCL2
25	GO_Biological_Process_2021	negative regulation of cell growth (GO:0030308)	5/126	0.000874458	0.0356029	0	0	7.29117	51.3438	TGFB2;SFRP2;BCL6;EI24;MSX1
26	GO_Biological_Process_2021	negative regulation of growth (GO:0045926)	5/126	0.000874458	0.0356029	0	0	7.29117	51.3438	TGFB2;SFRP2;BCL6;EI24;MSX1
27	GO_Biological_Process_2021	circulatory system development (GO:0072359)	5/126	0.000874458	0.0356029	0	0	7.29117	51.3438	TGFB2;COL3A1;ID2;CACYBP;CRIP1
28	GO_Biological_Process_2021	regulation of cell adhesion mediated by integrin (GO:0033628)	3/34	0.00102289	0.04021	0	0	16.8523	116.03	TGFB2;SFRP2;CYP1B1
29	GO_Biological_Process_2021	membrane assembly (GO:0071709)	3/36	0.00121016	0.045986	0	0	15.8293	106.326	RFTN1;DMKN;S100A10
32	GO_Biological_Process_2021	positive regulation of phospholipid transport (GO:2001140)	2/11	0.00180291	0.0622822	0	0	38.4039	242.649	PRELID1;APOE
30	GO_Biological_Process_2021	extracellular structure organization (GO:0043062)	6/216	0.0017121	0.0622822	0	0	5.06384	32.2568	COL18A1;COL3A1;ELN;COL5A2;COL9A3;COL9A2
31	GO_Biological_Process_2021	external encapsulating structure organization (GO:0045229)	6/217	0.00175253	0.0622822	0	0	5.03958	31.9847	COL18A1;COL3A1;ELN;COL5A2;COL9A3;COL9A2
33	GO_Biological_Process_2021	signal release from synapse (GO:0099643)	3/43	0.00203043	0.0680791	0	0	13.0546	80.9321	HSPA8;STXBP2;VAMP2
34	GO_Biological_Process_2021	neurotransmitter secretion (GO:0007269)	3/44	0.00216978	0.0706727	0	0	12.7356	78.1088	HSPA8;STXBP2;VAMP2
35	GO_Biological_Process_2021	positive regulation of lipid transport (GO:0032370)	2/13	0.00253737	0.0795629	0	0	31.4182	187.775	PRELID1;APOE
36	GO_Biological_Process_2021	regulation of neuron apoptotic process (GO:0043523)	4/98	0.00263259	0.0795629	0	0	7.45208	44.2638	TGFB2;PTPRZ1;CCL2;APOE
37	GO_Biological_Process_2021	cellular protein modification process (GO:0006464)	14/1025	0.0026521	0.0795629	0	0	2.53722	15.0518	TGFB2;PARP1;ST8SIA1;HIF3A;PDIA6;HSP90B1;COL3A1;RCN1;PTPRZ1;CCL2;APOE;PHPT1;DCAF13;JAK1
38	GO_Biological_Process_2021	heart development (GO:0007507)	5/164	0.00279355	0.0816577	0	0	5.53796	32.5657	TGFB2;COL3A1;ID2;CACYBP;CRIP1
39	GO_Biological_Process_2021	positive regulation of DNA damage response, signal transduction by p53 class mediator (GO:0043517)	2/15	0.00338969	0.0942499	0	0	26.5819	151.172	MSX1;RPL26
40	GO_Biological_Process_2021	membrane raft organization (GO:0031579)	2/15	0.00338969	0.0942499	0	0	26.5819	151.172	RFTN1;S100A10

### Sheet: ChP
	Gene_set	Term	Overlap	P-value	Adjusted P-value	Old P-value	Old Adjusted P-value	Odds Ratio	Combined Score	Genes
0	GO_Biological_Process_2021	CRD-mediated mRNA stabilization (GO:0070934)	1/5	0.000749831	0.0194879	0	0	2499.12	17982.9	YBX1
1	GO_Biological_Process_2021	protein localization to cytoplasmic stress granule (GO:1903608)	1/7	0.00104966	0.0194879	0	0	1665.92	11427	YBX1
2	GO_Biological_Process_2021	nucleic acid transport (GO:0050657)	1/10	0.00149929	0.0194879	0	0	1110.44	7220.95	YBX1
3	GO_Biological_Process_2021	negative regulation of cellular senescence (GO:2000773)	1/13	0.00194879	0.0194879	0	0	832.708	5196.55	YBX1
4	GO_Biological_Process_2021	negative regulation of cell aging (GO:0090344)	1/17	0.00254792	0.0203833	0	0	624.406	3729.25	YBX1
5	GO_Biological_Process_2021	negative regulation of mRNA catabolic process (GO:1902373)	1/29	0.00434385	0.0219645	0	0	356.589	1939.49	YBX1
6	GO_Biological_Process_2021	negative regulation of Notch signaling pathway (GO:0045746)	1/30	0.00449341	0.0219645	0	0	344.276	1860.86	DLK1
7	GO_Biological_Process_2021	regulation of cellular senescence (GO:2000772)	1/31	0.00464296	0.0219645	0	0	332.783	1787.85	YBX1
8	GO_Biological_Process_2021	RNA stabilization (GO:0043489)	1/33	0.00494202	0.0219645	0	0	311.953	1656.47	YBX1
9	GO_Biological_Process_2021	tRNA transport (GO:0051031)	1/37	0.00553994	0.0221598	0	0	277.236	1440.46	YBX1
10	GO_Biological_Process_2021	mRNA stabilization (GO:0048255)	1/44	0.00658574	0.0239481	0	0	232.023	1165.42	YBX1
11	GO_Biological_Process_2021	Notch signaling pathway (GO:0007219)	1/60	0.00897338	0.0280692	0	0	168.966	796.421	YBX1
12	GO_Biological_Process_2021	negative regulation of response to stimulus (GO:0048585)	1/61	0.00912248	0.0280692	0	0	166.142	780.37	YBX1
18	GO_Biological_Process_2021	negative regulation of cellular protein metabolic process (GO:0032269)	1/94	0.0140344	0.0295461	0	0	107.011	456.534	YBX1
16	GO_Biological_Process_2021	negative regulation of cellular amide metabolic process (GO:0034249)	1/86	0.0128451	0.0295461	0	0	117.129	510.074	YBX1
17	GO_Biological_Process_2021	negative regulation of translation (GO:0017148)	1/90	0.0134399	0.0295461	0	0	111.843	481.989	YBX1
14	GO_Biological_Process_2021	epidermis development (GO:0008544)	1/83	0.0123989	0.0295461	0	0	121.433	533.108	YBX1
13	GO_Biological_Process_2021	RNA transport (GO:0050658)	1/76	0.0113572	0.0295461	0	0	132.813	594.725	YBX1
15	GO_Biological_Process_2021	regulation of Notch signaling pathway (GO:0008593)	1/83	0.0123989	0.0295461	0	0	121.433	533.108	DLK1
19	GO_Biological_Process_2021	protein localization to organelle (GO:0033365)	1/142	0.02115	0.041142	0	0	70.4113	271.514	YBX1
20	GO_Biological_Process_2021	regulation of mRNA stability (GO:0043488)	1/146	0.0217414	0.041142	0	0	68.4552	262.083	YBX1
21	GO_Biological_Process_2021	actin filament organization (GO:0007015)	1/152	0.0226281	0.041142	0	0	65.7152	248.966	MARCKSL1
22	GO_Biological_Process_2021	regulation of translation (GO:0006417)	1/178	0.0264642	0.0460247	0	0	55.9887	203.349	YBX1
23	GO_Biological_Process_2021	regulation of macromolecule metabolic process (GO:0060255)	1/200	0.0297023	0.0495038	0	0	49.7437	174.925	YBX1
27	GO_Biological_Process_2021	mRNA splicing, via spliceosome (GO:0000398)	1/274	0.0405413	0.0579161	0	0	36.1245	115.795	YBX1
26	GO_Biological_Process_2021	central nervous system development (GO:0007417)	1/268	0.0396655	0.0579161	0	0	36.9476	119.24	MARCKSL1
25	GO_Biological_Process_2021	negative regulation of signal transduction (GO:0009968)	1/267	0.0395195	0.0579161	0	0	37.0883	119.831	DLK1
24	GO_Biological_Process_2021	RNA splicing, via transesterification reactions with bulged adenosine as nucleophile (GO:0000377)	1/251	0.0371811	0.0579161	0	0	39.494	130.012	YBX1
28	GO_Biological_Process_2021	mRNA processing (GO:0006397)	1/300	0.0443303	0.0611453	0	0	32.9398	102.643	YBX1
29	GO_Biological_Process_2021	negative regulation of gene expression (GO:0010629)	1/322	0.0475287	0.0633715	0	0	30.648	93.3667	YBX1
30	GO_Biological_Process_2021	supramolecular fiber organization (GO:0097435)	1/351	0.0517337	0.0667532	0	0	28.0671	83.1249	MARCKSL1
31	GO_Biological_Process_2021	regulation of nucleic acid-templated transcription (GO:1903506)	1/430	0.063126	0.0789075	0	0	22.8065	63.0058	YBX1
32	GO_Biological_Process_2021	nervous system development (GO:0007399)	1/447	0.0655655	0.0794734	0	0	21.9182	59.7205	MARCKSL1
33	GO_Biological_Process_2021	regulation of cellular macromolecule biosynthetic process (GO:2000112)	1/468	0.0685732	0.0806744	0	0	20.9101	56.0359	YBX1
34	GO_Biological_Process_2021	negative regulation of cellular macromolecule biosynthetic process (GO:2000113)	1/547	0.07983	0.0912343	0	0	17.8123	45.0269	YBX1
