## Supplemental Table 3 for "Chronic exposure to glucocorticoids amplifies inhibitory neuron cell fate during human neurodevelopment in organoids" (part 2 of 3)

### Sheet: RG (continued)
gene	is_consensus_DE	log2FC_Line409b2	log2FC_LineFOK4	p-value_Line409b2	p-value_LineFOK4	FDR_Line409b2	FDR_LineFOK4
XRCC1	FALSE	-0.0247447	-0.011116	0.0562218	0.905399	0.165758	0.977942
PINLYP	FALSE		0.0129207		0.405198		0.782905
IRGQ	FALSE	-0.00383313	-0.0311388	0.866866	0.144865	0.925646	0.510537
ZNF576	FALSE	-0.0100809	0.0286701	0.64254	0.417481	0.782334	0.790846
SRRM5	FALSE
ZNF428	FALSE	-0.0318104	0.0752253	0.0300136	0.536688	0.105446	0.852947
CADM4	FALSE	-0.00106354	0.0340568	0.480511	0.761032	0.661253	0.939083
PLAUR	FALSE		0.0030294		0.723775		0.924718
RN7SL368P	FALSE
AC005622.1	FALSE
SMG9	FALSE	-0.00705823	0.0460795	0.388946	0.290594	0.583446	0.695831
KCNN4	FALSE
LYPD5	FALSE
ZNF283	FALSE
ZNF404	FALSE	0.0153845	4.82282e-06	0.00123232	0.965942	0.00820599	0.990862
AC006213.6	FALSE
AC006213.2	FALSE	-0.00634547	0.0207327	0.519568	0.381681	0.692667	0.765146
AC006213.3	FALSE
ZNF45	FALSE
ZNF221	FALSE
ZNF155	FALSE	0.0115981	-0.0866765	0.136111	0.00136528	0.304273	0.0253657
AC006213.4	FALSE
AC006213.5	FALSE
AC006213.1	FALSE
ZNF230	FALSE	0.018909	-0.083859	0.00474393	0.000963961	0.024731	0.0195323
AC067968.2	FALSE
ZNF222	FALSE	0.00701221	-0.0323074	0.374903	0.0534166	0.570244	0.309492
ZNF223	FALSE
ZNF284	FALSE	0.00694285		0.143621		0.315506
ZNF224	FALSE	0.0223139	-0.0936949	0.0651731	0.00950156	0.183872	0.108034
AC021092.1	FALSE		-0.0350556		0.258691		0.661349
ZNF225	FALSE	-0.000850141		0.520688		0.693448
ZNF234	FALSE	-0.000211966	0.0106633	0.228859	0.826338	0.42344	0.958906
ZNF226	FALSE	-0.0228639	-0.0147724	0.368616	0.576358	0.564902	0.869894
ZNF227	FALSE	0.0262091	-0.048096	0.000691157	0.256242	0.00501595	0.659347
ZNF235	FALSE
AC138470.1	FALSE	0.00648055	-0.0788876	0.355648	0.00980185	0.55416	0.110351
ZNF233	FALSE
ZNF112	FALSE	0.00174119		0.330504		0.53209
ZNF285	FALSE
ZNF229	FALSE
ZNF180	FALSE	-0.00429543	-0.0270669	0.647492	0.15597	0.78594	0.528459
CEACAM22P	FALSE
IGSF23	FALSE
AC243964.2	FALSE
PVR	FALSE
CEACAM19	FALSE
AC243964.3	FALSE
CEACAM16	FALSE
BCL3	FALSE
AC092066.1	FALSE
CBLC	FALSE
AC092306.1	FALSE
BCAM	TRUE	-0.0203217	-0.382047	0.0103957	4.36821e-11	0.046806	7.88577e-09
NECTIN2	FALSE	-0.0185851	0.0697127	0.227132	0.587086	0.42252	0.875199
AC011481.2	FALSE
TOMM40	FALSE	-0.0375336	-0.140712	0.0595164	0.00969123	0.172467	0.109392
APOE	FALSE	-0.0153095	0.0952768	0.479605	0.191912	0.660595	0.581359
AC011481.3	FALSE
APOC1	FALSE
APOC1P1	FALSE
APOC2	FALSE
AC011481.1	FALSE
CLPTM1	FALSE	-0.0221209	0.0224421	0.56082	0.687778	0.724563	0.912624
RELB	FALSE
CLASRP	FALSE	0.0134182	0.0383501	0.115105	0.0849827	0.273547	0.395815
RNU6-611P	FALSE
ZNF296	FALSE
GEMIN7-AS1	FALSE
GEMIN7	FALSE	-0.0206643	0.0321628	0.118585	0.178264	0.277975	0.560919
MARK4	FALSE	0.0104584	0.0346681	0.165874	0.392359	0.34562	0.774742
PPP1R37	FALSE	0.00285037	0.00379563	0.53884	0.975107	0.707808	0.991945
AC005757.1	FALSE
NKPD1	FALSE
TRAPPC6A	FALSE	-0.0335076	0.0840737	0.00180997	0.27283	0.0112711	0.679435
BLOC1S3	FALSE	-0.00487132	0.0252287	0.680592	0.288958	0.81015	0.693563
AC005779.1	FALSE
EXOC3L2	FALSE
CKM	FALSE
RPS16P9	FALSE
KLC3	FALSE
ERCC2	FALSE	-0.0260165	-0.0190391	0.0625715	0.4762	0.178858	0.824694
PPP1R13L	FALSE
CD3EAP	FALSE	-0.00136107	0.00639713	0.83335	0.956209	0.905755	0.989157
ERCC1	FALSE	-0.0649685	-0.114955	0.00175286	0.0425101	0.0109879	0.274422
FOSB	FALSE	0.11837	-0.263418	3.10168e-36	0.0312293	7.34821e-34	0.227908
RTN2	FALSE
PPM1N	FALSE
VASP	FALSE	-0.000506763	0.0322488	0.607775	0.663871	0.759434	0.904083
OPA3	FALSE	0.00402586	0.00420673	0.11318	0.949669	0.269634	0.986582
GPR4	FALSE
EML2	FALSE	-0.00161991	-0.0911139	0.376232	0.0116006	0.571612	0.123063
EML2-AS1	FALSE
GIPR	FALSE
SNRPD2	FALSE	-0.131236	0.0324763	3.33438e-13	0.193312	1.38851e-11	0.582826
QPCTL	FALSE
FBXO46	FALSE
AC007191.1	FALSE
AC074212.1	FALSE
SIX5	FALSE	-0.00190967	0.0180221	0.90611	0.786601	0.949395	0.944705
DM1-AS	FALSE
DMPK	FALSE	0.00819162	-0.000194904	0.463533	0.93598	0.64704	0.983932
DMWD	FALSE	-0.00506109	0.00413592	0.751308	0.330334	0.855097	0.7295
RSPH6A	FALSE
SYMPK	FALSE	-0.000297407	0.00955214	0.979081	0.96217	0.98883	0.990476
AC092301.1	FALSE
FOXA3	FALSE
IRF2BP1	FALSE	0.00652912	-0.00093563	0.108977	0.99398	0.263242	0.998433
MYPOP	FALSE		-0.0247207		0.452409		0.810861
NANOS2	FALSE
NOVA2	FALSE	0.0237798	-0.0126374	0.0430679	0.919478	0.137018	0.980293
CCDC61	FALSE
AC007785.3	FALSE
IGFL4	FALSE
IGFL3	FALSE
IGFL2	FALSE
AC006262.2	FALSE
IGFL2-AS1	FALSE
AC006262.1	FALSE
RPL12P41	FALSE
IGFL1	FALSE
HIF3A	FALSE	0.0143166	0.00171303	0.142682	0.871559	0.314088	0.968925
AC007193.2	FALSE
PPP5C	FALSE	-0.0209117	-0.0262102	0.319647	0.815438	0.520904	0.956131
AC007193.1	FALSE
AC007193.3	FALSE
CCDC8	FALSE	-0.00378299	-0.0918714	0.948344	0.0987534	0.972092	0.421874
PNMA8C	FALSE	0.0239908	-0.000428104	0.00405279	0.315484	0.0218769	0.718215
PNMA8A	FALSE	0.00192402	0.0169637	0.820504	0.415163	0.898459	0.789639
PPP5D1	FALSE		0.0136837		0.377586		0.762345
PNMA8B	FALSE
AC093503.1	FALSE
CALM3	FALSE	-0.0334735	0.101737	0.268435	0.345889	0.468454	0.740938
AC093503.2	FALSE
PTGIR	FALSE
GNG8	FALSE
AC093503.3	FALSE
DACT3	FALSE
DACT3-AS1	FALSE
PRKD2	FALSE	-0.0020351	0.00946945	0.446223	0.576456	0.634121	0.869894
RN7SL364P	FALSE
STRN4	FALSE	0.00931115	0.0269916	0.44606	0.705926	0.634087	0.917446
RF00019-725	FALSE
FKRP	FALSE	0.0124399	-0.00526513	0.277446	0.89242	0.479315	0.972698
SLC1A5	FALSE		0.0814323		0.0434202		0.276487
AC008622.2	FALSE
AP2S1	FALSE	-0.0314511	-0.0129875	0.108047	0.910965	0.261674	0.97907
ARHGAP35	FALSE	0.0131769	0.0442172	0.504671	0.471354	0.680792	0.821722
AC008895.1	FALSE
NPAS1	FALSE
TMEM160	FALSE	-0.0342516	0.0388333	0.128229	0.650132	0.293232	0.900066
ZC3H4	FALSE	-0.00472829	-0.0312642	0.447252	0.5217	0.634801	0.845392
SAE1	FALSE	-0.0313667	-0.00759082	0.133091	0.971951	0.299784	0.991423
BBC3	FALSE	-0.0252868	-0.0987887	0.0298879	0.0619389	0.105195	0.335294
CCDC9	FALSE
INAFM1	FALSE	-0.0206033	0.0586264	0.0909597	0.155512	0.23305	0.527917
C5AR1	FALSE
C5AR2	FALSE
DHX34	FALSE		-0.0154437		0.404167		0.782039
MEIS3	FALSE	0.00356848	0.00831284	0.588207	0.949546	0.743877	0.986554
SLC8A2	FALSE
KPTN	FALSE	0.0079797	-0.0040673	0.485402	0.988869	0.665216	0.99691
NAPA-AS1	FALSE	0.0106468		0.149974		0.324579
NAPA	FALSE	-0.0182554		0.167536		0.347625
AC073548.1	FALSE
ZNF541	FALSE
AC010519.1	FALSE
AC010331.1	FALSE
BICRA	FALSE
AC008985.1	FALSE
EHD2	FALSE
NOP53	FALSE	-0.0728003	0.16112	0.0118241	0.07616	0.0517475	0.372652
NOP53-AS1	FALSE
SELENOW	FALSE	-0.0916481	0.0243804	0.000101706	0.946744	0.0009742	0.985925
AC008745.1	FALSE
CRX	FALSE
LINC01595	FALSE
SULT2A1	FALSE
ELSPBP1	FALSE
CABP5	FALSE
PLA2G4C	FALSE
LIG1	FALSE	-0.0044318	0.0154365	0.810484	0.554227	0.892898	0.859481
ZSWIM9	FALSE
CARD8	FALSE	0.00839733	-0.0693687	0.259253	0.0710232	0.457599	0.359306
AC011466.4	FALSE
AC011466.1	FALSE
CARD8-AS1	FALSE
ZNF114-AS1	FALSE
ZNF114	FALSE
CCDC114	FALSE
EMP3	FALSE	-0.302962	-0.181205	1.17563e-21	0.128742	1.1605e-19	0.48286
TMEM143	FALSE
SYNGR4	FALSE
KDELR1	TRUE	-0.102312	-0.280868	4.22937e-06	0.00254197	5.65738e-05	0.0413875
GRIN2D	FALSE
GRWD1	FALSE	0.00219956	0.016064	0.67505	0.761021	0.806354	0.939083
KCNJ14	FALSE
AC008403.2	FALSE
CYTH2	FALSE	-0.00812072	0.108299	0.611111	0.0307375	0.760872	0.226426
LMTK3	FALSE
AC008403.3	FALSE
SULT2B1	FALSE
FAM83E	FALSE
RPL18	FALSE	-0.108379	0.12251	6.24625e-09	0.123482	1.41083e-07	0.474053
AC022154.1	FALSE
SPHK2	FALSE	-0.00296306	0.0107459	0.873362	0.740394	0.929418	0.931012
DBP	FALSE	0.00200508	0.0102372	0.29506	0.904839	0.49687	0.977942
CA11	FALSE	-0.00569144	-0.0290479	0.905035	0.239867	0.948636	0.641765
SEC1P	FALSE
NTN5	FALSE
FUT2	FALSE
MAMSTR	FALSE
RASIP1	FALSE
IZUMO1	FALSE
FUT1	FALSE
FGF21	FALSE
BCAT2	FALSE	-0.0350587	-0.0398079	4.47768e-06	0.403982	5.93738e-05	0.781974
HSD17B14	FALSE	-0.0234818	-0.170419	0.0462219	9.45524e-05	0.144127	0.00313853
PLEKHA4	FALSE	-0.00625658	0.120028	0.785499	0.000652426	0.876829	0.0144352
PPP1R15A	FALSE	0.151015	-0.200723	2.28678e-21	0.00100612	2.23299e-19	0.0200639
TULP2	FALSE
NUCB1	FALSE	-0.0648415	-0.149476	0.013691	0.049853	0.0580127	0.297729
AC026803.1	FALSE
DHDH	FALSE
BAX	FALSE	-0.0599884	-0.0824549	0.00180658	0.634674	0.0112566	0.895425
AC026803.2	FALSE
FTL	FALSE	-0.00288653	0.160753	0.0966937	0.0653941	0.242896	0.34404
GYS1	FALSE	0.0250278	0.00176906	0.00183558	0.943803	0.0113941	0.985128
RUVBL2	FALSE	-0.0662917	0.119661	0.000271059	0.118563	0.00227361	0.463882
CGB7	FALSE
NTF4	FALSE
KCNA7	FALSE
SNRNP70	FALSE	-0.0572451	0.0684029	0.0293258	0.624346	0.103749	0.891034
LIN7B	FALSE	0.0222863	0.0122648	0.0996347	0.816994	0.247889	0.956224
C19orf73	FALSE
PPFIA3	FALSE	-0.00593441	-0.00940922	0.712836	0.900035	0.830551	0.976603
HRC	FALSE
TRPM4	FALSE
SLC6A16	FALSE
AC011450.1	FALSE
CD37	FALSE
TEAD2	FALSE	0.0386283	-0.0927103	0.0022649	0.264218	0.013537	0.668502
AC010524.1	FALSE
DKKL1	FALSE	0.0169176	0.0342009	0.102591	0.056485	0.252597	0.318832
AC010643.1	FALSE
CCDC155	FALSE
PTH2	FALSE
GFY	FALSE
SLC17A7	FALSE
PIH1D1	FALSE	-0.0284642	-0.112504	0.0190154	0.101219	0.0748608	0.427387
ALDH16A1	FALSE	4.74421e-05	-0.0214429	0.550195	0.435831	0.716643	0.801476
FLT3LG	FALSE
RPL13A	FALSE	-0.133691	0.20141	9.12807e-13	0.00419617	3.5387e-11	0.0600536
RPS11	FALSE	-0.0946083	0.231777	3.1002e-06	0.000514554	4.33743e-05	0.0121161
FCGRT	FALSE	-0.0318225	0.000269554	0.0906686	0.92891	0.23264	0.981983
RCN3	FALSE
NOSIP	FALSE	-0.0420411	-0.158551	0.0343838	0.0406377	0.116259	0.267367
PRRG2	FALSE
PRR12	FALSE	-0.00911783		0.250496		0.448228
RRAS	FALSE
SCAF1	FALSE	-0.0111078	0.0370759	0.273488	0.183756	0.474554	0.568335
IRF3	FALSE	-0.0153083	-0.0186473	0.311312	0.377416	0.512395	0.762345
BCL2L12	FALSE	0.00222058	-0.0183004	0.839851	0.80996	0.909554	0.954586
PRMT1	FALSE	-0.0466388	-0.228106	0.0957655	0.0184957	0.241361	0.166344
ADM5	FALSE
CPT1C	FALSE	0.0354147	-0.0131604	0.00430912	0.920266	0.022901	0.980553
AC011495.1	FALSE
TSKS	FALSE
AP2A1	FALSE	0.0165241	-0.0139883	0.434331	0.827325	0.624127	0.958906
FUZ	FALSE	-0.0263807	-0.0700943	0.14839	0.0198102	0.322327	0.175127
AC006942.1	FALSE	0.00458334		0.644849		0.78425
MED25	FALSE	-0.00333603	-0.0838977	0.310309	0.170118	0.511941	0.549238
PTOV1-AS1	FALSE
PTOV1	FALSE	-0.934262	-0.0112677	0	0.817538	0	0.956381
PTOV1-AS2	FALSE
PNKP	FALSE	-0.0346634	0.0431438	0.0189435	0.510322	0.0746053	0.840732
AKT1S1	FALSE	-0.0120427	-0.0170143	0.672679	0.701628	0.804874	0.917424
TBC1D17	FALSE	0.00353429	-0.0627738	0.187062	0.149654	0.373738	0.518877
IL4I1	FALSE
NUP62	FALSE	0.00721086	-0.0588385	0.183776	0.326499	0.36897	0.726692
ATF5	FALSE	0.0112424	0.0921217	0.204724	0.0766617	0.395105	0.373418
SIGLEC11	FALSE
SIGLEC16	FALSE
VRK3	FALSE	0.0128916	-0.0703699	0.183254	0.237316	0.3682	0.638869
RF00017-155	FALSE
ZNF473	FALSE		0.0128599		0.7563		0.937616
AC010624.3	FALSE
AC010624.1	FALSE
AC010624.2	FALSE
IZUMO2	FALSE
MYH14	FALSE
RF00017-156	FALSE
KCNC3	FALSE
NR1H2	FALSE	0.0280676	0.0548155	0.125151	0.618363	0.287861	0.88808
NAPSB	FALSE
NAPSA	FALSE
POLD1	FALSE		-0.00264776		0.859758		0.96609
SPIB	FALSE
MYBPC2	FALSE
FAM71E1	FALSE		-0.00111991		0.744049		0.932554
EMC10	FALSE	-0.0629712	0.126412	0.0123788	0.00215894	0.053581	0.0367199
AC020909.3	FALSE
AC020909.2	FALSE
JOSD2	FALSE	-0.00677621	0.0498045	0.5057	0.125072	0.681662	0.476034
ASPDH	FALSE
LRRC4B	FALSE	0.0238826	0.0858049	0.0190749	0.179632	0.0750121	0.562636
SYT3	FALSE
C19orf81	FALSE	-0.0394066	0.023509	0.00425732	0.695797	0.022705	0.915478
SHANK1	FALSE
CLEC11A	FALSE	-0.0591133	0.0436577	0.00615458	0.3318	0.0305608	0.730867
AC010325.1	FALSE
AC010325.2	FALSE
C19orf48	FALSE	0.01158	0.0904318	0.499376	0.243258	0.676388	0.645302
LINC01869	FALSE
KLK1	FALSE
KLK15	FALSE
KLK3	FALSE
KLK2	FALSE
KLKP1	FALSE
KLK4	FALSE
KLK5	FALSE
KLK6	FALSE
KLK7	FALSE
KLK8	FALSE
KLK10	FALSE
KLK11	FALSE
KLK12	FALSE
KLK13	FALSE
CTU1	FALSE		0.0297654		0.137825		0.499232
SIGLEC9	FALSE
SIGLEC7	FALSE
SIGLEC17P	FALSE
CD33	FALSE
IGLON5	FALSE	0.0136347	0.0822834	0.0240704	0.0236333	0.089444	0.195454
VSIG10L	FALSE		-0.00590219		0.381982		0.765446
ETFB	FALSE	-0.0742446	0.415791	0.00315086	1.04081e-08	0.017792	1.13935e-06
AC008750.8	FALSE
AC008750.5	FALSE
CLDND2	FALSE	0.0231522	0.00476393	0.0113314	0.497478	0.0500364	0.836053
NKG7	FALSE
LIM2	FALSE
C19orf84	FALSE
AC008750.7	FALSE
NIFKP6	FALSE
SIGLEC10	FALSE
AC008750.2	FALSE
SIGLEC8	FALSE
SIGLEC12	FALSE
ZNF175	FALSE
AC018755.3	FALSE	-0.0602914	0.0338432	5.49055e-20	0.282681	4.60903e-18	0.688469
SIGLEC5	FALSE
AC018755.4	FALSE
SIGLEC14	FALSE
RPL7P51	FALSE
SPACA6P-AS	FALSE
SPACA6	FALSE	-0.0100938		0.519001		0.692153
HAS1	FALSE
FPR1	FALSE
FPR2	FALSE
FPR3	FALSE
ZNF577	FALSE	0.00852309	-0.0114887	0.355167	0.534756	0.553942	0.852947
AC074141.1	FALSE
ZNF649-AS1	FALSE
ZNF649	FALSE	0.0174971	0.010212	0.089618	0.907396	0.230777	0.978424
ZNF613	FALSE
ZNF350-AS1	FALSE
ZNF350	FALSE	0.00656367	0.0481899	0.251005	0.0478968	0.448743	0.290944
ZNF615	FALSE
ZNF614	FALSE	0.00819431	0.00728447	0.122413	0.921914	0.283644	0.981023
ZNF432	FALSE	0.00747091	-0.00584189	0.524647	0.892292	0.696113	0.972698
AC011468.5	FALSE
AC011468.1	FALSE
ZNF841	FALSE
ZNF616	FALSE		-0.00248263		0.27999		0.68516
RPL37P23	FALSE
ZNF836	FALSE
AC010320.1	FALSE
PPP2R1A	FALSE	-0.100432	-0.0261033	3.61118e-06	0.724386	4.94843e-05	0.925265
AC010320.2	FALSE
ZNF766	FALSE	0.0129646	-0.0425542	0.280886	0.332857	0.482836	0.731823
AC010320.3	FALSE
ZNF480	FALSE	0.00697178	-0.00406915	0.570954	0.602069	0.731994	0.882729
ZNF610	FALSE		-0.0262846		0.284399		0.690114
ZNF880	FALSE		0.00499216		0.726063		0.925568
ZNF528-AS1	FALSE		0.0775365		4.0203e-05		0.00156904
ZNF528	FALSE
DPPA5P1	FALSE
ZNF534	FALSE
ZNF578	FALSE
ZNF808	FALSE
ZNF701	FALSE	0.00535288	0.00225592	0.442514	0.326322	0.631207	0.726692
AC022150.1	FALSE
ZNF137P	FALSE
ZNF83	FALSE	0.0155988	-0.00369681	0.242433	0.566962	0.437954	0.86632
AC022150.2	FALSE
AC022150.4	FALSE
ZNF611	FALSE
ZNF600	FALSE
ZNF28	FALSE	0.00761423	-0.0135867	0.379233	0.725956	0.574861	0.925568
AC008813.1	FALSE
ZNF468	FALSE
ZNF320	FALSE
ZNF888	FALSE
AC010487.2	FALSE
ZNF321P	FALSE
ZNF816	FALSE
ZNF702P	FALSE	-0.00706828	-0.0830985	0.560906	0.00256331	0.724563	0.0415956
AC010328.2	FALSE
AC010328.1	FALSE
ZNF160	FALSE	0.00500766	-0.0239374	0.169634	0.585593	0.350342	0.874865
ZNF415	FALSE	0.00745421	0.00332292	0.299177	0.907236	0.500318	0.978424
ZNF347	FALSE
ZNF665	FALSE
AC092070.2	FALSE
NDUFV2P1	FALSE
ZNF677	FALSE	0.046073	-0.0598887	1.0908e-06	0.386025	1.67566e-05	0.769061
AC092070.3	FALSE
VN1R2	FALSE
ZNF845	FALSE
ZNF525	FALSE
ZNF765	FALSE	0.00525956	0.0234751	0.286519	0.553242	0.487096	0.859481
TPM3P9	FALSE
ZNF761	FALSE
ZNF813	FALSE
TPM3P6	FALSE
AC011487.1	FALSE
ZNF331	FALSE	0.0237084	0.046217	0.0113869	0.44988	0.0502258	0.809907
DPRX	FALSE
SEPT7P8	FALSE
AC008753.1	FALSE
NLRP12	FALSE
AC008440.1	FALSE
MYADM	FALSE	-0.0602077	-0.154983	4.22263e-05	0.0137679	0.000446159	0.139303
AC008440.2	FALSE
PRKCG	FALSE
CACNG7	FALSE		0.0376295		0.0121202		0.127164
CACNG8	FALSE		0.031836		0.337622		0.734023
CACNG6	FALSE
VSTM1	FALSE
TARM1	FALSE
OSCAR	FALSE
NDUFA3	FALSE	-0.173499	0.192055	1.93565e-17	0.010562	1.2549e-15	0.115991
TFPT	FALSE	-0.0285285	0.022533	0.0170904	0.609573	0.0691668	0.885291
PRPF31	FALSE	-0.0372209	-0.076396	0.0734596	0.329144	0.200193	0.728866
AC245052.4	FALSE
CNOT3	FALSE	-0.00453794	0.0249246	0.915512	0.824638	0.95371	0.958861
LENG1	FALSE	-0.000368347	-0.0128549	0.571687	0.0899744	0.732386	0.405003
TMC4	FALSE
MBOAT7	FALSE	-0.0686513	0.00828304	0.000332407	0.563084	0.0026949	0.86428
TSEN34	FALSE	0.0143288	-0.114993	0.758192	0.224325	0.859472	0.624319
RPS9	FALSE	-0.138832	0.240769	1.28846e-12	0.000682743	4.87068e-11	0.0149088
LILRB3	FALSE
AC245052.7	FALSE
AC245052.3	FALSE
LILRA6	FALSE
LILRB5	FALSE
LILRB2	FALSE
LILRA5	FALSE
LAIR1	FALSE
TTYH1	TRUE	0.141494	1.09136	5.99274e-07	1.22509e-15	9.69477e-06	3.93943e-13
AC245884.9	FALSE
AC245884.10	FALSE
AC245884.8	FALSE
LENG8-AS1	FALSE
LENG8	FALSE	0.000903969	0.00567192	0.995214	0.543718	0.99733	0.856662
LENG9	FALSE
CDC42EP5	FALSE
KIR3DX1	FALSE
LILRA2	FALSE
LILRA1	FALSE
LILRB1	FALSE
LILRB4	FALSE
FCAR	FALSE
NLRP2	FALSE
AC011476.1	FALSE
AC011476.3	FALSE
GP6	FALSE
RDH13	FALSE	-0.00296819	-0.0335545	0.684638	0.0690695	0.812527	0.353419
EPS8L1	FALSE
PPP1R12C	FALSE	0.00528361	0.0116631	0.65102	0.749667	0.787988	0.935148
AC010327.2	FALSE
TNNT1	FALSE		0.124065		4.90249e-05		0.00182778
TNNI3	FALSE		0.120737		0.000109125		0.00352004
DNAAF3	FALSE	-0.0424062	0.0017106	3.71549e-05	0.946587	0.0003973	0.985925
AC010327.3	FALSE
SYT5	FALSE
PTPRH	FALSE
AC010327.4	FALSE
TMEM86B	FALSE
AC010327.5	FALSE
PPP6R1	FALSE
HSPBP1	FALSE	-0.0593645	-0.0123895	0.00117816	0.214185	0.0078847	0.611729
BRSK1	FALSE	0.00309069		0.19158		0.379283
TMEM150B	FALSE
AC020922.4	FALSE
KMT5C	FALSE	-0.0117514	0.0214275	0.0964477	0.17549	0.242621	0.556525
COX6B2	FALSE
AC020922.1	FALSE
IL11	FALSE
TMEM190	FALSE
TMEM238	FALSE
RPL28	FALSE	-0.187167	0.260929	2.05746e-23	0.000380929	2.3089e-21	0.00972645
UBE2S	FALSE	0.0272005	0.0539959	0.00214969	0.606225	0.0129832	0.883953
SHISA7	FALSE
ISOC2	FALSE	-0.00680114	0.0192012	0.145538	0.967921	0.317947	0.991423
AC008735.3	FALSE
ZNF628	FALSE
NAT14	FALSE	-0.0923263	0.0590567	1.23779e-06	0.3408	1.8771e-05	0.73642
SSC5D	FALSE
ZNF579	FALSE		-0.0289651		0.477292		0.825711
FIZ1	FALSE
ZNF524	FALSE	0.00538486	-0.00184992	0.824727	0.994324	0.900621	0.998433
ZNF865	FALSE
AC008735.4	FALSE
ZNF784	FALSE	-0.00811434		0.257567		0.456057
ZNF580	FALSE	-0.0770631	-0.0411518	0.000730628	0.475102	0.00524654	0.823585
ZNF581	FALSE	-0.01516	0.0314263	0.0637016	0.151249	0.181099	0.520522
CCDC106	FALSE	0.00563663	-0.0377603	0.148257	0.674441	0.322171	0.908669
U2AF2	FALSE	-0.0120772	-0.0186139	0.39967	0.675263	0.592118	0.90877
AC008735.2	FALSE
AC008735.1	FALSE
EPN1	FALSE	0.0122467	0.031159	0.568326	0.740489	0.730431	0.931012
AC010525.1	FALSE
NLRP9	FALSE
NLRP11	FALSE
LINC01864	FALSE
ZNF787	FALSE
ZNF444	FALSE	-0.0186049	-0.0617624	0.0433918	0.364398	0.137925	0.753699
AC024580.1	FALSE
GALP	FALSE
ZSCAN5B	FALSE
AC011506.1	FALSE
ZSCAN5A	FALSE	0.00164077	0.00565198	0.115314	0.899611	0.273677	0.976374
EDDM13	FALSE
AC006116.5	FALSE
AC006116.8	FALSE
AC006116.3	FALSE
AC006116.2	FALSE
AC006116.6	FALSE
AC006116.9	FALSE
ZNF542P	FALSE		0.0205307		0.763319		0.939641
ZNF582	FALSE		-0.0240333		0.427319		0.796589
AC006116.10	FALSE
AC006116.4	FALSE
ZNF582-AS1	FALSE		-0.0225202		0.662564		0.904026
ZNF583	FALSE	0.00607238	0.0112301	0.19358	0.557867	0.38126	0.860514
ZNF667	FALSE		-0.0200274		0.206442		0.600252
ZNF667-AS1	FALSE		-0.201363		0.00169333		0.030094
AC004696.2	FALSE
AC004696.1	FALSE
ZNF471	FALSE
AC005498.2	FALSE
ZFP28	FALSE	0.0118307		0.0950245		0.240067
AC005498.3	FALSE
ZNF470	FALSE	0.00519792	0.00832622	0.597459	0.861381	0.750878	0.966753
ZNF71	FALSE	-0.00504867	-0.0151775	0.703416	0.885524	0.82513	0.971433
SMIM17	FALSE
ZNF835	FALSE
AC006115.1	FALSE
AC007228.1	FALSE	0.00679782		0.369744		0.565795
AC006115.3	FALSE
ZIM2-AS1	FALSE
ZIM2	FALSE
PEG3	FALSE		0.181302		0.000404836		0.0100866
MIMT1	FALSE		0.0268343		0.40804		0.784956
AC025588.1	FALSE
ZNF264	FALSE	0.0095881	-0.027297	0.403431	0.428587	0.595473	0.79698
AURKC	FALSE
ZNF805	FALSE
AC005261.3	FALSE
ZNF460-AS1	FALSE
ZNF460	FALSE
AC005261.5	FALSE
AC005261.1	FALSE	0.00361823	-0.0199226	0.880123	0.815658	0.934188	0.956131
AC005261.4	FALSE
ZNF543	FALSE
AC005261.2	FALSE
ZNF304	FALSE
ZNF547	FALSE
TRAPPC2B	FALSE	0.0281122	-0.0420168	0.0790606	0.294654	0.210348	0.699259
ZNF548	FALSE	0.0133953	-0.0642395	0.181484	0.119937	0.366332	0.466776
AC003002.2	FALSE
ZNF17	FALSE	0.000484599	-0.01564	0.986272	0.62486	0.993454	0.891034
ZNF749	FALSE
AC004076.1	FALSE
AC004076.2	FALSE
VN1R1	FALSE
VN1R107P	FALSE
ZNF772	FALSE
AC003005.2	FALSE
ZNF419	FALSE	0.00148649	0.0108754	0.96046	0.759586	0.978508	0.938165
ZNF773	FALSE		0.020452		0.509737		0.840063
ZNF549	FALSE
ZNF550	FALSE		-0.0244233		0.504273		0.837898
ZNF416	FALSE
ZIK1	FALSE	0.00406555	-0.00916558	0.351401	0.878999	0.55041	0.969981
ZNF530	FALSE	0.0023683		0.784269		0.876388
ZNF134	FALSE	0.0100421	-0.0412038	0.596619	0.393309	0.750298	0.774928
AC003682.1	FALSE
ZNF211	FALSE	0.00593368	-0.0117801	0.278552	0.776999	0.48043	0.943789
ZNF551	FALSE
ZNF154	FALSE
ZNF671	FALSE
ZNF776	FALSE	-0.00488027	0.0128494	0.128704	0.682832	0.293876	0.910879
ZNF586	FALSE	0.00195394	-0.0346922	0.860605	0.0626755	0.922009	0.337131
ZNF552	FALSE
ZNF587B	FALSE
ZNF814	FALSE	0.0115723	-0.0212789	0.343972	0.768086	0.544321	0.940709
ZNF587	FALSE	0.00590473	-0.0211257	0.641463	0.629344	0.781648	0.892578
AC010326.3	FALSE
AC010326.4	FALSE
ZNF417	FALSE
ZNF418	FALSE
ZNF256	FALSE
AC010326.1	FALSE
C19orf18	FALSE
ZNF606	FALSE	0.0122997	-0.00619653	0.233251	0.926559	0.428444	0.981983
AC008969.1	FALSE	-0.00702423	-0.00379042	0.277265	0.727288	0.479283	0.925693
ZSCAN1	FALSE		0.0496811		0.360904		0.751458
ZNF135	FALSE		-0.0035472		0.538957		0.854656
RN7SL526P	FALSE
ZSCAN18	FALSE	0.00881177	-0.0714578	0.898089	0.446062	0.94453	0.807917
ZNF329	FALSE
ZNF274	FALSE	0.0261022	-0.0398757	0.0173872	0.619244	0.0700166	0.888379
RPS15AP36	FALSE
ZNF544	FALSE	-0.0048	-0.05301	0.812203	0.192708	0.89396	0.582217
AC020915.3	FALSE	0.0092319	0.0247075	0.210524	0.632023	0.402222	0.894178
AC020915.2	FALSE
ZNF8	FALSE		-0.0184452		0.444065		0.807282
AC020915.1	FALSE
ERVK3-1	FALSE	-0.000889702	-0.0182254	0.725853	0.888068	0.839115	0.971523
AC010642.2	FALSE	-0.0025608	0.203719	0.567805	0.0111452	0.730026	0.119712
ZSCAN22	FALSE
A1BG	FALSE	-0.0228168		0.000870939		0.00611263
AC012313.3	FALSE
A1BG-AS1	FALSE
ZNF497	FALSE
AC012313.2	FALSE
AC012313.6	FALSE
ZNF837	FALSE
RPS5	FALSE	-0.0800318	0.24776	0.000122275	0.000402347	0.00113949	0.0100489
LINC02560	FALSE
ZNF584	FALSE	0.00448107	-0.0274985	0.880778	0.482183	0.934512	0.828437
AC012313.1	FALSE
AC012313.4	FALSE
AC012313.5	FALSE
ZNF132	FALSE
AC012313.8	FALSE
ZNF324B	FALSE
ZNF324	FALSE	0.00684983	-0.0245593	0.619294	0.115666	0.766106	0.459183
ZNF446	FALSE	0.000925135	0.00907213	0.182679	0.773543	0.367757	0.942235
AC012313.7	FALSE
SLC27A5	FALSE	-0.0191767	0.0530955	0.206933	0.340641	0.398	0.73642
AC012313.9	FALSE
ZBTB45	FALSE	-0.00240656	0.0102639	0.769835	0.803309	0.867096	0.951943
RN7SL525P	FALSE
TRIM28	FALSE	-0.0130306	-0.00927526	0.447819	0.979814	0.635326	0.993721
CHMP2A	FALSE	-0.0840544	0.166721	4.08798e-06	0.0281127	5.48891e-05	0.214599
UBE2M	FALSE	0.00807233	-0.0221773	0.124535	0.545871	0.286938	0.858032
MZF1-AS1	FALSE
MZF1	FALSE	0.0243505	-0.00752704	0.010034	0.878704	0.0454813	0.969981
CENPBD1P1	FALSE	0.0355447	-0.00626023	0.0149806	0.957662	0.0623858	0.98959
AC016629.2	FALSE
PCDH11Y	FALSE
VDAC1P6	FALSE
EIF4A1P2	FALSE
KRT18P10	FALSE
RPL26P37	FALSE
ATP5PFP1	FALSE
ARSEP1	FALSE
GYG2P1	FALSE
PSMA6P1	FALSE
FRG1FP	FALSE
FRG1GP	FALSE
AP000542.3	FALSE
AP000542.2	FALSE
DUXAP8	FALSE
AC137499.1	FALSE
TPTEP1	FALSE
CECR7	FALSE
AC006946.2	FALSE
IL17RA	FALSE
TMEM121B	FALSE
LINC01664	FALSE
HDHD5	FALSE	0.0316321	0.103644	0.00957884	0.153002	0.0436615	0.523967
HDHD5-AS1	FALSE
ADA2	FALSE
AC005300.1	FALSE
CECR3	FALSE
CECR2	FALSE	0.0190732	0.000681605	0.0593524	0.891327	0.172254	0.972698
FO681548.1	FALSE
SLC25A18	FALSE
AC007666.1	FALSE
ATP6V1E1	FALSE	-0.0442516	0.0351484	0.0220774	0.751953	0.0837011	0.935509
BCL2L13	FALSE	0.012987	-0.0529806	0.195012	0.398816	0.38295	0.777556
BID	FALSE	0.000132678	0.00744814	0.754574	0.0127438	0.857577	0.130872
LINC00528	FALSE
MICAL3	FALSE	0.00199786		0.215967		0.408884
AC016027.2	FALSE
AC016027.1	FALSE
PEX26	FALSE	-0.0117438	0.0222466	0.293893	0.502356	0.495758	0.837802
TUBA8	FALSE
AC008079.1	FALSE
USP18	FALSE
LINC01660	FALSE
FAM230A	FALSE
GGTLC3	FALSE
TMEM191B	FALSE
PI4KAP1	FALSE
GGT3P	FALSE
AC008132.1	FALSE
BCRP7	FALSE
DGCR6	FALSE	0.0177217	0.0038007	0.0447623	0.648379	0.140646	0.899046
PRODH	FALSE
AC007326.5	FALSE
DGCR5	FALSE
DGCR9	FALSE
DGCR10	FALSE
DGCR2	FALSE	-0.0122739	0.0854294	0.254401	0.153852	0.452104	0.525435
DGCR11	FALSE
AC004461.2	FALSE
TSSK1A	FALSE
ESS2	FALSE	-0.00920371	-0.0195961	0.678398	0.728884	0.808978	0.926093
LINC01311	FALSE
SLC25A1	FALSE	-0.05697	0.0513317	0.00327677	0.313001	0.0183379	0.715682
CLTCL1	FALSE
HIRA	FALSE	0.000948465	0.0171764	0.682923	0.434545	0.811666	0.800478
C22orf39	FALSE	-0.00662685	-0.0322219	0.305539	0.657759	0.506823	0.902265
RN7SL168P	FALSE
MRPL40	FALSE	-0.078783	-0.0549073	0.000617483	0.299955	0.00456518	0.703243
AC000068.1	FALSE
UFD1	FALSE	-0.0511748	-0.0231054	0.00785857	0.527202	0.0372854	0.848703
AC000068.3	FALSE
AC000068.2	FALSE
CDC45	FALSE		0.00702601		0.612436		0.886353
CLDN5	FALSE	0.039283	-0.0261429	0.000407384	0.199825	0.00321521	0.593105
LINC00895	FALSE
AC000067.1	FALSE
SEPT5	FALSE
SEPT5-GP1BB	FALSE
TBX1	FALSE
GNB1L	FALSE	-0.00137293	-0.0255142	0.96995	0.238615	0.983699	0.640246
AC000089.1	FALSE
RTL10	FALSE	0.0112148	0.0483456	0.0134654	0.147176	0.0572388	0.513368
TXNRD2	FALSE	-0.0328918		5.5622e-05		0.000569631
COMT	FALSE	-0.0953265	0.300104	4.79444e-06	1.10288e-08	6.31766e-05	1.1946e-06
ARVCF	FALSE	0.00331204	0.0101109	0.801092	0.16508	0.886853	0.54278
TANGO2	FALSE	-0.00912411		0.3429		0.543512
AC006547.3	FALSE
RF00017-159	FALSE
DGCR8	FALSE	0.00773787	-0.0129783	0.356509	0.599212	0.555096	0.881724
AC006547.2	FALSE
TRMT2A	FALSE	-0.00699601	0.0682164	0.778799	0.00681136	0.87269	0.0837383
RANBP1	FALSE	-0.0301156	-0.119193	0.318814	0.280357	0.520103	0.685255
ZDHHC8	FALSE	0.00070712	0.000536356	0.937078	0.996249	0.9668	0.998587
CCDC188	FALSE
AC007663.2	FALSE
LINC00896	FALSE
RTN4R	FALSE		0.00601967		0.854016		0.965058
AC007663.1	FALSE
DGCR6L	FALSE	-0.077737	0.0866621	0.000725738	0.137203	0.00522776	0.498347
AC007663.4	FALSE
AC007663.3	FALSE
AC007731.3	FALSE
ZNF74	FALSE	0.00577802	-0.0365739	0.445365	0.458676	0.633671	0.814115
SCARF2	FALSE
KLHL22	FALSE	-0.020339	0.0191287	0.12539	0.854534	0.288224	0.965159
RNY1P9	FALSE
RN7SL812P	FALSE
KRT18P5	FALSE
MED15	FALSE	-0.00519153	-0.0951001	0.780566	0.0398401	0.873935	0.264316
AC007731.4	FALSE
SMPD4P1	FALSE
TMEM191A	FALSE
PI4KA	FALSE	-0.00116287		0.844962		0.91194
SERPIND1	FALSE
SNAP29	FALSE	0.0364015	0.00524681	0.0348488	0.501032	0.117219	0.837594
CRKL	FALSE	0.0293843	0.00907166	0.0232933	0.956573	0.0872251	0.989164
LINC01637	FALSE
AIFM3	FALSE
AC002470.1	FALSE
LZTR1	FALSE	-0.000450536	0.0167602	0.561498	0.508248	0.725204	0.838792
THAP7	FALSE	0.00331157	-0.0893795	0.612741	0.0317484	0.761885	0.229974
THAP7-AS1	FALSE	-0.00904701	0.00766478	0.330216	0.85003	0.531788	0.965058
AC002472.2	FALSE
TUBA3FP	FALSE	0.00860759	-0.021788	0.421414	0.605568	0.611383	0.883672
P2RX6	FALSE
SLC7A4	FALSE
P2RX6P	FALSE
LRRC74B	FALSE
TUBA3GP	FALSE
BCRP2	FALSE
AP000550.1	FALSE
HIC2	FALSE
TMEM191C	FALSE
PI4KAP2	FALSE
RIMBP3C	FALSE
UBE2L3	FALSE	-0.0938737	0.0679253	4.59112e-06	0.645963	6.08024e-05	0.898562
YDJC	FALSE	-0.0338032	-0.014603	0.00279719	0.899375	0.016089	0.976221
CCDC116	FALSE
AP000553.3	FALSE
SDF2L1	FALSE	0.000586455	0.0933321	0.0487003	0.0695763	0.149451	0.355658
AP000553.1	FALSE
AP000553.5	FALSE
AP000553.2	FALSE
PPIL2	FALSE	-0.00996332	-0.00919728	0.324884	0.933679	0.526622	0.983272
YPEL1	FALSE	0.0176303	-0.0384469	0.0301327	0.361114	0.105742	0.751604
RN7SL280P	FALSE
MAPK1	FALSE	-0.0261809	-0.0497198	0.233453	0.457278	0.428519	0.813097
PPM1F	FALSE	0.000204821	0.0437141	0.0623354	0.145534	0.178343	0.511057
AC245452.1	FALSE
TOP3B	FALSE
AC245060.6	FALSE
AC245060.5	FALSE	-0.0129608	-0.00954816	0.123438	0.872032	0.28509	0.968925
AC245060.2	FALSE
AC245060.4	FALSE	0.00574305	-0.0280336	0.629741	0.105381	0.773464	0.438306
IGLV5-52	FALSE
IGLV1-51	FALSE
ASH2LP3	FALSE
IGLV7-46	FALSE
IGLV7-43	FALSE
ZNF280B	FALSE	0.0011516	-0.0220182	0.988604	0.53601	0.994387	0.852947
ZNF280A	FALSE
PRAME	FALSE
GGTLC2	FALSE
AC244157.2	FALSE
IGLC2	FALSE
AC245054.2	FALSE
RSPH14	FALSE
GNAZ	FALSE	-0.000763572	0.0123079	0.932616	0.108842	0.964609	0.44601
RF00017-164	FALSE
RAB36	FALSE	-0.00910799	-0.0201702	0.712773	0.375711	0.830551	0.761678
BCR	FALSE	0.00329073	-0.0222133	0.0580834	0.480514	0.169373	0.827239
RN7SL263P	FALSE
FBXW4P1	FALSE
CES5AP1	FALSE
ZDHHC8P1	FALSE
LINC01659	FALSE
AP000344.1	FALSE
LINC01658	FALSE
PCAT14	FALSE
IGLL1	FALSE
AP000345.2	FALSE
DRICH1	FALSE
AP000346.1	FALSE
GUSBP11	FALSE
AP000347.2	FALSE
AP000347.1	FALSE
ZNF70	FALSE
VPREB3	FALSE
C22orf15	FALSE	-0.0145615		0.169614		0.350342
CHCHD10	FALSE	0.0832692	-0.0880125	4.48912e-08	0.407227	8.81372e-07	0.78398
MMP11	FALSE
SMARCB1	FALSE	-0.11094	0.0313943	7.33275e-07	0.710148	1.16853e-05	0.91848
DERL3	FALSE
AP000350.5	FALSE
SLC2A11	FALSE	-0.00371506	-0.00826965	0.913265	0.862164	0.952579	0.966753
AP000350.4	FALSE
AP000350.7	FALSE
RN7SL268P	FALSE
MIF	FALSE	-0.214999	0.251688	5.27742e-23	0.0432493	5.62625e-21	0.275734
MIF-AS1	FALSE
AP000350.6	FALSE
GSTT2B	FALSE
AC253536.2	FALSE
DDTL	FALSE
AC253536.6	FALSE
DDT	FALSE	-0.069329	-0.0169221	7.45887e-07	0.666334	1.18685e-05	0.905756
GSTT4	FALSE
CABIN1	FALSE	0.0111116	0.0767553	0.0427127	0.0684055	0.136295	0.351595
AC253536.3	FALSE
SUSD2	FALSE
GGT5	FALSE
POM121L9P	FALSE
BCRP1	FALSE
AP000354.1	FALSE
SPECC1L	FALSE	0.000986384	0.00836686	0.978788	0.616899	0.988805	0.88808
ADORA2A	FALSE
ADORA2A-AS1	FALSE
UPB1	FALSE
AP000355.1	FALSE
GUCD1	FALSE	0.0241112	-0.0772671	0.0199931	0.0142369	0.0779329	0.142314
SNRPD3	FALSE	-0.0566409	-0.107888	0.0347768	0.349168	0.117135	0.742058
GGT1	FALSE
LRRC75B	FALSE	-0.0012183		0.851238		0.915954
AP000356.1	FALSE
BCRP3	FALSE
AP000356.3	FALSE
AP000356.2	FALSE
AP000357.2	FALSE
CRIP1P4	FALSE
SGSM1	FALSE
TMEM211	FALSE
KIAA1671	FALSE	0.00209889		0.646679		0.785232
AL022323.3	FALSE
AL022323.5	FALSE
AL022323.4	FALSE
AL022323.1	FALSE
CRYBB3	FALSE
Z99916.1	FALSE
CRYBB2	FALSE
Z99916.3	FALSE
AL022332.1	FALSE
AL022324.4	FALSE
AL022324.2	FALSE
LRP5L	FALSE
AL022324.3	FALSE
CRYBB2P1	FALSE	-0.00332194	0.0464246	0.533793	0.455357	0.703692	0.812309
AL008721.2	FALSE
GRK3	FALSE
YES1P1	FALSE
MYO18B	FALSE
AL022337.1	FALSE
SEZ6L	FALSE	0.00887323	0.0625936	0.430409	0.00767112	0.619912	0.0912553
Z99714.1	FALSE
ASPHD2	FALSE
HPS4	FALSE	0.0205474	0.0712176	0.113549	0.264306	0.27027	0.668561
SRRD	FALSE	-0.00705563	0.0196291	0.353538	0.701235	0.552487	0.917424
TFIP11	FALSE	-0.0135778	0.032484	0.234781	0.210605	0.429478	0.605173
Z95115.1	FALSE	0.0154794	-0.0173251	0.160538	0.59632	0.338398	0.88049
TPST2	FALSE	0.0042862	-0.0603613	0.788891	0.238421	0.879285	0.640197
HMGB1P10	FALSE
CRYBB1	FALSE
CRYBA4	FALSE
MIAT	FALSE	-0.00113646	-0.187865	0.806568	9.25578e-08	0.890935	8.21051e-06
Z99774.1	FALSE
MIATNB	FALSE
LINC01422	FALSE
Z97353.1	FALSE
AL008638.3	FALSE
AL008638.2	FALSE
AL008638.6	FALSE
AL008638.1	FALSE
AL021153.1	FALSE
LINC01638	FALSE
LINC02554	FALSE
MN1	FALSE	0.0224056	-0.028005	0.0143194	0.604886	0.0601969	0.883542
PITPNB	FALSE	0.0124568	-0.101933	0.6486	0.0883459	0.786541	0.40172
TTC28-AS1	FALSE	-0.00689925	0.0268598	0.162197	0.648969	0.340322	0.899258
TTC28	FALSE	-0.018113	0.058935	0.0127613	0.277948	0.0549324	0.683413
RN7SL757P	FALSE
RN7SL162P	FALSE
CHEK2	FALSE		-0.00181363		0.274854		0.681328
HSCB	FALSE	-0.022291	0.0329183	0.12724	0.737286	0.291722	0.930474
CCDC117	FALSE	0.00152871	-0.0453431	0.910742	0.417289	0.951892	0.790846
XBP1	FALSE	0.0546231	-0.117266	0.0691714	0.403711	0.191841	0.781678
Z93930.2	FALSE	-0.007258		0.391712		0.585881
Z93930.3	FALSE
ZNRF3	FALSE	0.0255172	0.09884	0.2083	0.0233053	0.399619	0.194207
ZNRF3-IT1	FALSE
ZNRF3-AS1	FALSE	0.0108851		0.240164		0.435515
C22orf31	FALSE
KREMEN1	FALSE	-0.00335503	-0.0465521	0.604761	0.510997	0.757265	0.841208
EMID1	FALSE	0.00807102		0.483137		0.663155
RHBDD3	FALSE	-0.0419887	-0.0585701	0.00382389	0.0578811	0.0208311	0.323342
AL031186.1	FALSE
EWSR1	FALSE	-0.070487	0.0414426	0.00522173	0.291456	0.0267253	0.697137
GAS2L1	FALSE	0.0141519	-0.0869443	0.442799	0.0276274	0.631391	0.212789
RASL10A	FALSE
AC002059.1	FALSE
AP1B1	FALSE	-0.00531616	0.003199	0.808362	0.877228	0.892056	0.969981
AC002059.2	FALSE
RFPL1S	FALSE
RFPL1	FALSE
NEFH	FALSE
THOC5	FALSE	0.00662731	-0.0123747	0.0642868	0.80624	0.182326	0.953538
NIPSNAP1	FALSE	-0.082706	0.00491563	1.00579e-05	0.99755	0.000124828	0.998628
NF2	FALSE	0.0149096	-0.0111372	0.198046	0.464953	0.387082	0.817437
AC004882.1	FALSE
CABP7	FALSE
ZMAT5	FALSE	-0.0417771	0.00402216	0.0166944	0.648169	0.0679051	0.898993
UQCR10	FALSE	-0.11069	0.149528	9.58713e-10	0.0119671	2.46285e-08	0.126299
ASCC2	FALSE	0.0204553	0.0585517	0.171451	0.325308	0.353137	0.726162
MTMR3	FALSE	-0.00703359	0.00764	0.705643	0.927278	0.82615	0.981983
AC003681.1	FALSE
HORMAD2	FALSE
LIF-AS1	FALSE
LIF	FALSE
AC004264.1	FALSE
OSM	FALSE
CASTOR1	FALSE	-0.00618125	-0.0346844	0.456396	0.182128	0.641567	0.566204
TBC1D10A	FALSE	0.00761751	-0.0180598	0.568136	0.659694	0.730274	0.903173
SF3A1	FALSE	0.0120549	0.000122108	0.462999	0.340657	0.646755	0.73642
CCDC157	FALSE	-0.0209725	0.0840029	0.0593247	0.00674943	0.172239	0.0833753
RNF215	FALSE
SEC14L2	FALSE	-0.00238578	0.031475	0.510421	0.0840897	0.685149	0.393489
AC004832.3	FALSE
AC004832.5	FALSE
AC004832.4	FALSE
MTFP1	FALSE	0.00323777		0.59234		0.746857
AC004832.6	FALSE
SEC14L3	FALSE
AC004832.1	FALSE
SEC14L4	FALSE
SEC14L6	FALSE
GAL3ST1	FALSE
PES1	FALSE	-0.0322676	-0.0365381	0.0167528	0.575287	0.0681164	0.869785
TCN2	FALSE	-0.0266621	0.0380784	0.0188167	0.295585	0.0744085	0.700362
SLC35E4	FALSE	-0.00565766	-0.0491329	0.628641	0.108446	0.773004	0.445333
DUSP18	FALSE	0.0154564	-0.0424275	0.297849	0.235374	0.499027	0.636196
AC003072.1	FALSE
OSBP2	FALSE
EIF4HP2	FALSE
MORC2-AS1	FALSE	0.00487051	-0.00311753	0.240261	0.930864	0.435515	0.982329
MORC2	FALSE	0.00192954	-0.0408146	0.949613	0.160661	0.972794	0.535921
TUG1	FALSE	0.0199488	-0.0482217	0.260092	0.544645	0.458549	0.856823
AC004542.2	FALSE
AC005005.4	FALSE
SMTN	FALSE
AC005005.3	FALSE
SELENOM	FALSE	0.0993454	-0.36036	1.74672e-05	2.47346e-05	0.000204187	0.00105609
AC005005.2	FALSE
INPP5J	FALSE
PLA2G3	FALSE
AC005005.1	FALSE
RNF185	FALSE	0.0163275	-0.033551	0.242016	0.646086	0.437608	0.898562
LIMK2	FALSE	-0.00268166	0.00640652	0.239568	0.884924	0.434804	0.971225
PIK3IP1	FALSE	-0.00377257		0.274157		0.475315
PIK3IP1-AS1	FALSE
PATZ1	FALSE	0.00981114	0.0473876	0.610699	0.112232	0.76074	0.451474
LINC01521	FALSE
DRG1	FALSE	-0.0326901	-0.0492476	0.15842	0.065823	0.336169	0.344692
EIF4ENIF1	FALSE	9.20025e-05	-0.00492685	0.954755	0.891704	0.975433	0.972698
AL096701.3	FALSE
SFI1	FALSE	0.00119229	0.00110823	0.562737	0.722157	0.725948	0.92392
AL096701.2	FALSE
AL096701.1	FALSE
PISD	FALSE	0.00573083	0.0286534	0.378017	0.587044	0.57359	0.875199
PRR14L	FALSE	-0.00411947	0.0203834	0.434227	0.489747	0.624062	0.831874
DEPDC5	FALSE
AL022331.1	FALSE
Z82190.1	FALSE
C22orf24	FALSE
YWHAH	FALSE	-0.0682353	-0.156567	0.00892643	0.179454	0.04134	0.562468
Z74021.1	FALSE	0.00952853	0.0885185	0.376881	0.188058	0.572273	0.57422
SLC5A1	FALSE
C22orf42	FALSE
RFPL2	FALSE
SLC5A4-AS1	FALSE
SLC5A4	FALSE
CPSF1P1	FALSE
AL008723.1	FALSE
AL008723.3	FALSE
RFPL3	FALSE
RFPL3S	FALSE
AL021937.2	FALSE
RTCB	FALSE	-0.0370265	0.0619039	0.133905	0.543158	0.301045	0.856173
BPIFC	FALSE
FBXO7	TRUE	-0.0449498	-0.146802	0.0269183	0.00745674	0.0970119	0.089533
SYN3	FALSE
TIMP3	FALSE	0.00334233	-0.0350403	0.990294	0.838551	0.995098	0.962265
LARGE1	FALSE
LARGE-AS1	FALSE
Z73429.1	FALSE
AL021877.2	FALSE
ISX	FALSE
LINC01399	FALSE
HMGXB4	FALSE	0.0369984	-0.0237897	0.00513035	0.904838	0.0263872	0.977942
AL008635.1	FALSE
TOM1	FALSE	-0.00994212	-0.031341	0.336998	0.675054	0.538157	0.908669
Z82244.2	FALSE
HMOX1	FALSE	0.00325228	-0.0074544	0.773099	0.779489	0.868799	0.943852
MCM5	FALSE	0.0010309	-0.0137364	0.0071427	0.825984	0.0346129	0.958906
RASD2	FALSE
MB	FALSE
AL049747.1	FALSE
APOL6	FALSE
RBFOX2	FALSE	0.0285014	-0.00984622	0.0332002	0.871456	0.113336	0.968925
NDUFA9P1	FALSE
Z82217.1	FALSE
Z95114.4	FALSE
Z95114.1	FALSE
Z95114.2	FALSE
Z95114.3	FALSE
APOL3	FALSE
APOL4	FALSE	-0.0232882	0.0632195	0.00158082	0.058671	0.0100856	0.325829
APOL2	FALSE	-0.0441228	-0.06716	0.0021795	0.0185457	0.0130905	0.166344
APOL1	FALSE
MYH9	FALSE	-0.0255944	-0.0345039	0.00227921	0.554087	0.013605	0.859481
FO393418.1	FALSE
RPS15AP38	FALSE
TXN2	FALSE	-0.034951	0.105839	0.30211	0.260741	0.503249	0.664153
FOXRED2	FALSE	0.00599604	-0.0116025	0.673652	0.599758	0.805226	0.881962
EIF3D	FALSE	-0.0346851	-0.0406883	0.154697	0.502302	0.331369	0.837802
AL022313.3	FALSE
AL022313.4	FALSE
CACNG2	FALSE
AL049749.1	FALSE
IFT27	FALSE	-0.055211	-0.0980332	0.0367903	0.320667	0.121884	0.721734
PVALB	FALSE
NCF4	FALSE
CSF2RB	FALSE
TST	FALSE	-0.0123418	0.0169887	0.240999	0.831809	0.436508	0.96076
MPST	FALSE	0.0217152	-0.00885376	0.378463	0.992297	0.574102	0.998433
KCTD17	FALSE	-0.0690773	-0.0275244	0.000119455	0.735135	0.00111516	0.930104
TMPRSS6	FALSE
IL2RB	FALSE
C1QTNF6	FALSE	-0.0655827	0.0390687	2.14571e-05	0.0811111	0.000245181	0.38545
SSTR3	FALSE
RAC2	FALSE
CYTH4	FALSE
ELFN2	FALSE
Z94160.1	FALSE
ELFN2-1	FALSE
MFNG	FALSE		-0.0496026		0.29422		0.698875
CARD10	FALSE
AL022315.1	FALSE
CDC42EP1	FALSE	-0.00359801	0.091762	0.757263	0.0212561	0.859032	0.183494
LGALS2	FALSE
RF00017-165	FALSE
GGA1	FALSE	0.0028076	-0.0165311	0.849376	0.536634	0.914944	0.852947
SH3BP1	FALSE
Z83844.2	FALSE
PDXP	FALSE
LGALS1	FALSE	-0.165507	0.322816	7.64824e-05	3.18989e-05	0.000758492	0.00131296
NOL12	FALSE	0.0124315	0.0273639	0.0958106	0.240176	0.241415	0.642258
Z83844.1	FALSE
TRIOBP	FALSE	0.0206498	-0.00578807	0.0325513	0.947723	0.111979	0.986053
H1F0	FALSE	0.0218929	0.323567	0.295907	1.37255e-07	0.497709	1.19691e-05
GCAT	FALSE	-0.0540901	0.0667564	0.000451176	0.0538365	0.00351094	0.310749
GALR3	FALSE
ANKRD54	FALSE	-0.0249786	0.0286946	0.0333353	0.274904	0.113651	0.681328
EIF3L	FALSE	0.0153329	0.317087	0.20727	0.000179354	0.398289	0.00536499
AL022311.1	FALSE	0.00630953	0.104415	0.100432	0.0273772	0.249232	0.21257
MICALL1	FALSE
AL031587.5	FALSE
C22orf23	FALSE	-0.0200608		0.0150744		0.0626296
AL031587.3	FALSE
POLR2F	FALSE	-0.0947191	0.00144189	2.95487e-06	0.397915	4.17243e-05	0.777546
SOX10	FALSE
AL031587.1	FALSE
AL031587.4	FALSE
PICK1	FALSE	-0.00591732	-0.0447226	0.649918	0.17323	0.787182	0.553756
SLC16A8	FALSE
BAIAP2L2	FALSE
AL022322.1	FALSE
PLA2G6	FALSE	-0.00138914	0.00522786	0.616914	0.787739	0.764274	0.944705
AL022322.2	FALSE
MAFF	FALSE	0.0903614	-0.108073	2.16195e-28	0.445341	3.4922e-26	0.807642
TMEM184B	FALSE	0.0259243	-0.0751608	0.0673025	0.209908	0.187781	0.604012
AL020993.1	FALSE
RN7SL704P	FALSE
RF00017-166	FALSE
CSNK1E	FALSE	0.0108058	0.00379396	0.17292	0.997637	0.354792	0.998628
TPTEP2-CSNK1E	FALSE
TPTEP2	FALSE	0.0248723	0.0282407	0.00727468	0.150255	0.0351566	0.51953
KCNJ4	FALSE
KDELR3	FALSE
DDX17	FALSE	0.00469645	0.128826	0.93524	0.0662126	0.965506	0.345852
DMC1	FALSE
FAM227A	FALSE	0.00992097	-0.00649897	0.529224	0.971826	0.699573	0.991423
CBY1	FALSE	-0.0416591	-0.12717	0.110106	0.209469	0.264975	0.603798
AL021707.4	FALSE
AL021707.2	FALSE
TOMM22	FALSE	-0.0987098	-0.0484624	3.01524e-06	0.292462	4.23524e-05	0.697904
JOSD1	FALSE	0.0127225	-0.0361735	0.165378	0.366686	0.344961	0.754813
GTPBP1	FALSE	0.00893283	0.0127551	0.160735	0.790269	0.338521	0.945495
AL021707.5	FALSE
SUN2	FALSE	-0.0109159	-0.0795132	0.162068	0.108524	0.340181	0.445438
AL021707.8	FALSE
AL021707.1	FALSE
AL021707.6	FALSE
AL021707.7	FALSE
DNAL4	FALSE	-0.0127987	0.133706	0.674787	0.00131918	0.806309	0.0247708
NPTXR	FALSE
CBX6	TRUE	-0.0593625	-0.272992	0.000162865	0.00245799	0.00146031	0.0404684
AL022318.1	FALSE
APOBEC3A	FALSE
APOBEC3B	FALSE
APOBEC3C	FALSE
APOBEC3D	FALSE
APOBEC3F	FALSE
APOBEC3G	FALSE
AL031846.1	FALSE
APOBEC3H	FALSE
CBX7	FALSE
AL031846.2	FALSE
PDGFB	FALSE
AL031590.1	FALSE
AL022326.1	FALSE
RPL3	FALSE	-0.082208	0.191319	3.97323e-05	0.00509287	0.000421479	0.0677076
SNORD43	FALSE
SYNGR1	FALSE	-0.016104	-0.0105585	0.347273	0.880374	0.546704	0.970196
AL022326.2	FALSE
TAB1	FALSE	0.0038532	-0.0132333	0.751209	0.565365	0.855075	0.865716
MGAT3	FALSE
MIEF1	FALSE	0.0118756	0.00949796	0.0504664	0.720652	0.153412	0.92392
ATF4	FALSE	-0.00523928	0.0247242	0.00774442	0.428851	0.0368422	0.79698
RPS19BP1	FALSE	-0.0201978	0.134773	0.470202	0.2294	0.653222	0.629304
CACNA1I	FALSE
ENTHD1	FALSE
UQCRFS1P1	FALSE
GRAP2	FALSE
Z82206.1	FALSE
FAM83F	FALSE
Z83847.1	FALSE
TNRC6B	FALSE	0.0836963	-0.122518	0.000528112	0.132572	0.00401012	0.490883
RPL7P52	FALSE
ADSL	FALSE	-0.0152727	0.0315095	0.148177	0.631049	0.322063	0.893681
AL022238.4	FALSE
SGSM3	FALSE	-0.0100712	-0.0297066	0.4409	0.283653	0.630085	0.689695
AL022238.2	FALSE	0.00977574	-0.0223972	0.0335037	0.183533	0.114043	0.567987
MRTFA	FALSE	0.00632206		0.483307		0.663302
AL022238.3	FALSE
AL022238.1	FALSE
MRTFA-AS1	FALSE
RPL4P6	FALSE
MCHR1	FALSE	0.0106915		0.20592		0.396668
SLC25A17	FALSE	-0.00947104	-0.0569057	0.251954	0.0627426	0.449383	0.337315
Z98048.1	FALSE
JTBP1	FALSE
ST13	FALSE	-0.0466511	-0.17559	0.033609	0.0198839	0.114328	0.175476
XPNPEP3	FALSE	0.00381877	0.00358215	0.554321	0.267892	0.719702	0.672893
DNAJB7	FALSE
RF00017-167	FALSE
RNU6-379P	FALSE
RBX1	FALSE	-0.10875	-0.118086	2.24135e-09	0.173005	5.45548e-08	0.553551
AL080243.2	FALSE
EP300	FALSE	0.0175094	0.103158	0.143844	0.022713	0.315779	0.191372
EP300-AS1	FALSE
LRRC37A14P	FALSE
L3MBTL2	FALSE	-0.00685169	-0.00520271	0.816212	0.841063	0.896244	0.962695
AL035681.1	FALSE
CHADL	FALSE
RANGAP1	FALSE	-0.0201113	-0.000343049	0.0957448	0.97043	0.241361	0.991423
ZC3H7B	FALSE	0.0121537	0.0966669	0.448368	0.0120754	0.635585	0.127144
TEF	FALSE	0.0015342		0.976461		0.98751
AL008582.1	FALSE
TOB2	FALSE	0.0927719	0.0134755	8.24422e-05	0.586637	0.000807828	0.875199
PHF5A	FALSE	-0.00184192	0.0212476	0.993716	0.904929	0.996802	0.977942
ACO2	FALSE	0.0273131	0.0312952	0.254208	0.139016	0.451904	0.501745
POLR3H	FALSE	0.0386291	0.101407	0.0511891	0.0278957	0.15486	0.213678
CSDC2	FALSE	0.0352017	-0.0621433	7.06037e-05	0.0676878	0.000708096	0.349653
PMM1	FALSE	0.0014614	-0.0157327	0.996236	0.163903	0.997992	0.541781
DESI1	FALSE	-0.00963983	0.0499177	0.391569	0.215621	0.585881	0.613421
XRCC6	FALSE	-0.0612812	0.0582211	0.0106697	0.503143	0.0476141	0.837898
SNU13	FALSE	-0.0810301	-0.176377	6.43823e-06	0.0185451	8.23452e-05	0.166344
Z83840.1	FALSE
C22orf46	FALSE		0.00517644		0.514425		0.842269
MEI1	FALSE
CCDC134	FALSE
SREBF2-AS1	FALSE
SREBF2	FALSE	0.0143289	-0.0226185	0.194267	0.516523	0.382117	0.84352
SHISA8	FALSE
TNFRSF13C	FALSE
CENPM	FALSE	-0.000182918	0.0253788	0.871366	0.300895	0.928128	0.703609
LINC00634	FALSE
SEPT3	FALSE	0.00761628	0.054981	0.46784	0.0668036	0.651384	0.347527
WBP2NL	FALSE
SLC25A5P1	FALSE
NAGA	FALSE	0.00398187	0.0123972	0.693727	0.90696	0.818734	0.978424
PHETA2	FALSE
SMDT1	FALSE	-0.0895097	-0.0412061	1.3006e-05	0.501987	0.000157386	0.837594
NDUFA6	FALSE	-0.0457159	0.01881	0.0630002	0.914796	0.179632	0.979354
AL021878.2	FALSE
NDUFA6-DT	FALSE	-0.00232045	0.00408114	0.931258	0.792767	0.964182	0.946355
OLA1P1	FALSE
CYP2D6	FALSE
AC254562.1	FALSE
AC254562.2	FALSE
AC254562.3	FALSE
CYP2D7	FALSE
CYP2D8P	FALSE
TCF20	FALSE	-0.00311015	0.0146501	0.800392	0.549173	0.886602	0.859416
OGFRP1	FALSE
Z83851.1	FALSE
Z83851.2	FALSE
LINC01315	FALSE	-0.0691943	0.109677	8.11376e-05	0.0620433	0.000798715	0.335294
NFAM1	FALSE
SERHL	FALSE
RRP7A	FALSE	-0.0280642	-0.0268393	0.0858797	0.696632	0.223943	0.915558
SERHL2	FALSE
RRP7BP	FALSE	0.0176264	-0.0218899	0.131841	0.855664	0.298071	0.965482
RN7SKP80	FALSE
POLDIP3	FALSE	-0.00793196	0.0389105	0.888191	0.369651	0.938818	0.756807
Z93241.1	FALSE		0.000210965		0.70752		0.917609
CYB5R3	FALSE	-0.0298728	-0.0160492	0.150595	0.06881	0.325459	0.352969
ATP5MGL	FALSE
A4GALT	FALSE	0.00661507		0.363873		0.560828
RPL5P34	FALSE		0.0496912		0.0309301		0.22685
ARFGAP3	FALSE	0.049003	-0.0222433	0.0652941	0.428207	0.184096	0.79698
PACSIN2	FALSE	-0.00423267	0.0184474	0.277319	0.767889	0.479283	0.940709
AL022476.1	FALSE
TTLL1	FALSE	-0.0120329	0.115595	0.557308	0.00289123	0.721988	0.0459669
AL022237.1	FALSE
BIK	FALSE
MCAT	FALSE	-0.0319475	-0.0315244	0.0473689	0.616174	0.146632	0.88808
TSPO	FALSE	-0.0553121	0.131832	0.0386752	0.341567	0.126904	0.737459
TTLL12	FALSE	0.001118	0.0116073	0.92506	0.761576	0.960856	0.93925
SCUBE1	FALSE
MPPED1	FALSE
EFCAB6-AS1	FALSE
EFCAB6	FALSE
Z97055.1	FALSE
Z97055.2	FALSE
SULT4A1	FALSE
PNPLA3	FALSE
SAMM50	FALSE	-0.011429	0.0383542	0.195559	0.755417	0.38381	0.936987
AL035398.1	FALSE
PARVB	FALSE
AL033543.1	FALSE
AL031595.3	FALSE
PARVG	FALSE
AL031595.1	FALSE
AL031595.2	FALSE
SHISAL1	FALSE	-0.00808276		0.516651		0.690111
MRPS18CP6	FALSE
RTL6	FALSE	-0.00494654	0.0850374	0.391551	0.0221616	0.585881	0.188582
KRT18P23	FALSE
PRR5	FALSE	0.0118788	0.0587966	0.427614	0.0106493	0.617102	0.116329
PRR5-ARHGAP8	FALSE
ARHGAP8	FALSE
PHF21B	FALSE		-0.0598471		0.0509578		0.302397
Z83838.1	FALSE
AL079301.1	FALSE
NUP50-DT	FALSE	-0.00343041		0.635508		0.777234
Z82243.1	FALSE
NUP50	FALSE	0.0151722	-0.0612541	0.319615	0.123167	0.520904	0.473873
AL008718.3	FALSE
KIAA0930	FALSE	0.00661462	-0.0188904	0.615119	0.692579	0.763155	0.914255
AL008718.2	FALSE
UPK3A	FALSE
FAM118A	FALSE	-0.00376663	-0.0251632	0.579944	0.60593	0.738166	0.883694
SMC1B	FALSE
RIBC2	FALSE
AL021391.1	FALSE
FBLN1	FALSE	-0.11286	0.140202	2.30617e-14	0.0393797	1.10748e-12	0.26318
LINC01589	FALSE
Z95331.1	FALSE
ATXN10	FALSE	-0.0610977	0.318581	0.00043474	0.000276348	0.00340041	0.00756281
BX324167.1	FALSE
WNT7B	TRUE	0.0559835	0.192088	8.71557e-21	3.30871e-07	7.9416e-19	2.55989e-05
BX537318.1	FALSE
LINC00899	FALSE
PRR34	FALSE
PRR34-AS1	FALSE	-0.0307681		0.0384895		0.126452
MIRLET7BHG	FALSE
AL121672.2	FALSE
PPARA	FALSE	0.00583193		0.309572		0.511566
FP325332.1	FALSE
CDPF1	FALSE	-0.00815081	0.0176914	0.228528	0.808219	0.423353	0.954063
TTC38	FALSE	-0.0258468	0.0297874	0.00798343	0.330548	0.0377769	0.729606
GTSE1-DT	FALSE
GTSE1	FALSE		0.00018276		0.974064		0.991945
TRMU	FALSE	-0.0235112	-0.00204316	0.119888	0.605912	0.280106	0.883694
CELSR1	FALSE	-0.0278519	0.00345745	0.0190665	0.553858	0.0750067	0.859481
AL021392.1	FALSE
GRAMD4	FALSE	0.0115134		0.207167		0.398234
CERK	FALSE	0.00246532	-0.0485736	0.93276	0.267562	0.964609	0.672893
AL118516.1	FALSE	0.0395881	0.0257497	0.000693784	0.0368121	0.00503159	0.251859
TBC1D22A	FALSE	-0.00138822	0.0176494	0.814263	0.640642	0.895088	0.896644
Z83836.1	FALSE
BX284656.1	FALSE
FAM19A5	FALSE		-0.0341508		0.183384		0.567854
AC207130.1	FALSE
RPL5P35	FALSE
BRD1	FALSE	0.00443706	-0.0110638	0.573703	0.855447	0.733715	0.965482
Z98885.3	FALSE
Z98885.2	FALSE
AL117328.2	FALSE
ZBED4	FALSE		-0.0154543		0.705144		0.917424
ALG12	FALSE	-0.00805253	0.0613448	0.0489963	0.0818283	0.15013	0.386777
AL671710.1	FALSE
CRELD2	FALSE	-0.0247739	0.168681	0.374159	0.00538912	0.569601	0.0708225
BX539320.1	FALSE
PIM3	FALSE	0.00383838	-0.00501085	0.76453	0.227704	0.863692	0.627309
MLC1	FALSE	0.00257553	0.0648332	0.660776	0.0298225	0.795182	0.221808
MOV10L1	FALSE
AL034546.1	FALSE
PANX2	FALSE
TRABD	FALSE	-0.0239403	0.0600928	0.0635247	0.243368	0.180741	0.645426
AL022328.3	FALSE
AL022328.4	FALSE	0.00159251	-0.0205895	0.375232	0.408971	0.570553	0.785718
SELENOO	FALSE		0.0254841		0.416313		0.790381
AL022328.1	FALSE
AL022328.2	FALSE
TUBGCP6	FALSE	0.0112932		0.273201		0.474287
HDAC10	FALSE	0.0139872	-0.0370986	0.0790607	0.200908	0.210348	0.594544
MAPK12	FALSE
MAPK11	FALSE	-0.0108419	0.00804545	0.067145	0.674286	0.187538	0.908669
PLXNB2	FALSE	-0.0435467	0.0349734	0.0268801	0.769546	0.0969122	0.94075
DENND6B	FALSE	-0.0423224	0.0441866	0.00546931	0.585631	0.0277131	0.874865
PPP6R2	FALSE	-0.0283388	-0.0122899	0.0105595	0.91513	0.0473403	0.979354
SBF1	FALSE	-0.00296272	-0.0235409	0.0331899	0.570572	0.113336	0.867049
ADM2	FALSE
MIOX	FALSE
LMF2	FALSE	-0.0201841	0.0525644	0.216328	0.565673	0.409495	0.865929
NCAPH2	FALSE	0.00305139	0.0626123	0.108013	0.096215	0.26165	0.416035
SCO2-1	FALSE
U62317.2	FALSE
TYMP	FALSE	-0.00790475		0.448969		0.636135
ODF3B	FALSE	-0.0372296	-0.210665	0.000375846	0.0105776	0.00299521	0.116038
U62317.1	FALSE
U62317.4	FALSE
KLHDC7B	FALSE
SYCE3	FALSE
CPT1B	FALSE
CHKB-CPT1B	FALSE
CHKB	FALSE	-0.0310544	0.00490425	5.60462e-05	0.687941	0.000572875	0.912624
CHKB-DT	FALSE
U62317.3	FALSE
MAPK8IP2	FALSE		-0.000867175		0.123512		0.474053
ARSA	FALSE	-0.0288229	0.00492731	0.0375452	0.936403	0.123922	0.984026
SHANK3	FALSE
RNU6-409P	FALSE
AC000036.1	FALSE
ACR	FALSE
AC002056.1	FALSE
RPL23AP82	FALSE	-0.0414637	-0.0353881	0.00309454	0.203525	0.0175297	0.596769
RABL2B	FALSE	-0.0350866	0.0579766	0.0227877	0.390831	0.0858442	0.773245
FP565260.3	FALSE
GATD3B	FALSE
FP565260.1	FALSE
FP565260.6	FALSE
CU633967.1	FALSE
FP236315.1	FALSE
CU639417.3	FALSE
SIK1B	FALSE
CU633906.2	FALSE
U2AF1L5	FALSE
CU638689.4	FALSE
CU638689.5	FALSE
CU634019.6	FALSE
FP236241.1	FALSE
SMIM11B	FALSE
SMIM34B	FALSE
KCNE1B	FALSE
CR381670.1	FALSE		0.0492742		0.0751059		0.36925
CR381653.1	FALSE
CR381653.2	FALSE
CR382285.1	FALSE
CR382285.2	FALSE
EIF3FP1	FALSE
CYP4F29P	FALSE
ANKRD20A11P	FALSE
AP001347.1	FALSE
RBM11	FALSE
ABCC13	FALSE
HSPA13	FALSE	0.0576101	-0.0766581	0.000471462	0.209598	0.00364092	0.603798
SAMSN1	FALSE
AF127936.2	FALSE
AF127577.4	FALSE
LINC02246	FALSE
RBMX2P1	FALSE
AF127577.3	FALSE
NRIP1	FALSE	-0.000960029	0.000260073	0.989865	0.853351	0.99485	0.965058
AJ009632.2	FALSE
USP25	FALSE	-0.00426784	-0.015469	0.335656	0.51999	0.536818	0.844857
MIR99AHG	FALSE	-0.0529956	0.298852	0.00972385	0.00165466	0.0442493	0.0295086
AP001172.1	FALSE
AP000962.2	FALSE
AP000962.1	FALSE
AF130359.1	FALSE
LINC01549	FALSE
RPL39P40	FALSE
CXADR	FALSE	-0.0442446	0.232815	0.19222	0.00488722	0.379729	0.0658239
RF00019-751	FALSE
BTG3	FALSE	0.00967935	-0.399944	0.912333	3.2457e-05	0.95198	0.00131489
BTG3-AS1	FALSE		0.00961913		0.735414		0.930115
AP000432.2	FALSE
C21orf91	FALSE	0.0113544	0.00550889	0.178205	0.427185	0.361363	0.796589
CHODL-AS1	FALSE
CHODL	FALSE	0.0010856	-0.045064	0.670314	0.0307673	0.803178	0.226426
TMPRSS15	FALSE
AL109763.1	FALSE
MIR548XHG	FALSE
AF240627.1	FALSE
PPIAP22	FALSE	-0.00766855		0.427839		0.617102
AP000568.1	FALSE
LINC02573	FALSE
LINC00320	FALSE
NCAM2	FALSE	0.0359018		8.03301e-10		2.09902e-08
EEF1A1P1	FALSE
RPL13AP7	FALSE
LINC00158	FALSE
AP000221.1	FALSE
MIR155HG	FALSE
LINC00515	FALSE
MRPL39	FALSE	-0.0105088	0.0412905	0.22881	0.55144	0.423424	0.859481
JAM2	TRUE	0.0756226	0.313603	0.00428322	3.20622e-07	0.0228203	2.52027e-05
RNGTTP1	FALSE
ATP5PF	FALSE	-0.0463797	-0.0381013	0.0175142	0.671832	0.0703689	0.907656
GABPA	FALSE	0.00504834	-0.029691	0.42352	0.1535	0.613388	0.524754
APP	FALSE	-0.0346538	-0.354973	0.231614	8.42083e-07	0.426294	5.89458e-05
AP001442.1	FALSE
AP001439.1	FALSE
AP000229.1	FALSE	0.00964954		0.118136		0.277351
AP001596.1	FALSE
CYYR1-AS1	FALSE
AP001596.2	FALSE
CYYR1	FALSE	0.00401541	0.0251577	0.637034	0.750269	0.778246	0.935148
ADAMTS1	FALSE		0.0630577		0.444608		0.807611
ADAMTS5	FALSE
AP001605.1	FALSE
RPL10P1	FALSE
LINC00113	FALSE
AJ006995.1	FALSE
LINC00314	FALSE
LINC01697	FALSE
LINC01695	FALSE
AF165147.1	FALSE
N6AMT1	FALSE	-0.0200583	0.113588	0.0715194	4.94736e-06	0.196462	0.000272237
LTN1	FALSE	0.0106018	0.00795928	0.425852	0.813952	0.615276	0.956052
RPL23P2	FALSE
RWDD2B	FALSE		0.0368336		0.0716939		0.360859
AF129075.2	FALSE
USP16	FALSE	0.025076	0.150126	0.319701	0.0370587	0.520913	0.252256
CCT8	FALSE	-0.110886	-0.0342773	4.854e-07	0.666972	7.98588e-06	0.905786
AF129075.1	FALSE
MAP3K7CL	FALSE
AF124730.1	FALSE
LINC00189	FALSE
BACH1	FALSE	0.00432237	-0.00761633	0.45903	0.197994	0.643825	0.590196
BACH1-IT1	FALSE
AP000240.1	FALSE
BACH1-AS1	FALSE
BACH1-IT2	FALSE
GRIK1	FALSE	0.00469618		0.000638978		0.00469223
AP000238.1	FALSE
GRIK1-AS1	FALSE
CLDN8	FALSE
RPL8P2	FALSE
KRTAP19-1	FALSE
KRTAP19-5	FALSE
UBE3AP2	FALSE
TIAM1	FALSE	-0.0132769	-0.00171906	0.0695931	0.868367	0.19256	0.968618
AP000251.1	FALSE
AP000253.1	FALSE
SOD1	TRUE	-0.0577943	-0.223031	0.000417258	0.000617381	0.00328052	0.0139489
RF01241-2	FALSE
AP000254.1	FALSE
SCAF4	FALSE	0.000496164	-0.0249842	0.938274	0.372215	0.9668	0.758584
AP000255.1	FALSE
TPT1P1	FALSE
HUNK	FALSE
LINC00159	FALSE
AP000265.1	FALSE
MIS18A	FALSE	-0.0104868	0.0420479	0.00039924	0.260948	0.00315749	0.664153
MIS18A-AS1	FALSE
MRAP	FALSE
URB1	FALSE	-0.00802865		0.394445		0.588141
SNORA80A	FALSE
URB1-AS1	FALSE
EVA1C	FALSE	-0.0337136	-0.0189126	0.0116809	0.089819	0.0513105	0.40473
EXOSC3P1	FALSE
LINC00846	FALSE
TCP10L	FALSE
AP000275.2	FALSE
CFAP298	FALSE	-0.116414	-0.0930398	6.19304e-06	0.361133	7.9547e-05	0.751604
AP000275.1	FALSE
SYNJ1	FALSE
PAXBP1-AS1	FALSE
PAXBP1	FALSE	0.0177025	-0.03682	0.0860805	0.448644	0.224213	0.809353
C21orf62-AS1	FALSE
AP000280.1	FALSE
C21orf62	FALSE	0.0102427		0.370214		0.566262
AP000281.1	FALSE
AP000282.1	FALSE
OLIG2	FALSE
OLIG1	FALSE		-0.00869025		0.757481		0.937697
IFNAR2	FALSE	-0.0231298	-0.0382884	0.0412001	0.0817118	0.132702	0.386404
IL10RB-DT	FALSE
IL10RB	FALSE
IFNAR1	FALSE	0.0168672	0.0117	0.0373356	0.872779	0.123422	0.968925
USF1P1	FALSE
IFNGR2	FALSE	-0.0169803	-0.126522	0.299114	0.0571068	0.500291	0.320408
TMEM50B	FALSE	0.0148148	-0.15944	0.597645	0.0543406	0.751002	0.312181
RPS5P3	FALSE
AP000302.1	FALSE
DNAJC28	FALSE
GART	FALSE	-0.0159216	0.0262585	0.436296	0.668235	0.625939	0.906276
BTF3P6	FALSE
SON	FALSE	-0.0819216	0.179052	0.000663554	0.0516551	0.00485195	0.304253
DONSON	FALSE	0.0192291	-0.0452848	0.124347	0.196981	0.286631	0.588713
AP000311.1	FALSE
CRYZL1	FALSE	-0.0245132	-0.102606	0.0461256	0.252705	0.143954	0.65435
ITSN1	FALSE	0.0679499	0.0859882	0.0005274	0.0537375	0.004008	0.310477
ATP5PO	FALSE	-0.0637015	0.094454	0.00176743	0.305729	0.0110643	0.708547
LINC00649	FALSE
AP000569.1	FALSE
MRPS6	FALSE	-0.0566382	-0.00890169	0.0100969	0.678244	0.0456891	0.909478
SLC5A3	FALSE	-0.00205074	-0.0421739	0.680641	0.524544	0.81015	0.847261
AP000317.2	FALSE
RPS5P2	FALSE	0.00556388	0.0210711	0.660849	0.251047	0.795182	0.652672
LINC00310	FALSE
AP000317.1	FALSE
KCNE2	FALSE
AP000320.1	FALSE
SMIM11A	FALSE
AP000322.1	FALSE
KCNE1	FALSE
RCAN1	FALSE	-0.0733055	0.0536872	0.000737653	0.0181231	0.00528503	0.164968
CLIC6	FALSE
LINC01426	FALSE
RUNX1	FALSE
RPS20P1	FALSE
RPL23AP3	FALSE
SETD4	FALSE	0.00661895	0.00552661	0.388029	0.930708	0.582727	0.982329
AP000688.1	FALSE
CBR1	FALSE	-0.0606559	0.192518	0.000386708	0.002051	0.00307434	0.0350578
MEMO1P1	FALSE
CBR3-AS1	FALSE
CBR3	FALSE
DOP1B	FALSE
RPL3P1	FALSE
AP000692.2	FALSE
MORC3	FALSE	0.00164113	-0.0437757	0.738435	0.232173	0.8465	0.63232
AP000692.1	FALSE
CHAF1B	FALSE		0.00906132		0.643711		0.897757
AP000695.2	FALSE
CLDN14	FALSE
PSMD4P1	FALSE
AP000696.1	FALSE
SIM2	FALSE
HLCS	FALSE	-0.00701866	0.0135298	0.521804	0.744034	0.694255	0.932554
HLCS-IT1	FALSE
AP000704.1	FALSE
RIPPLY3	FALSE
PIGP	FALSE	-0.0346369	0.0939742	0.104947	0.0749928	0.256205	0.36887
TTC3	FALSE	0.119742	-0.044773	1.88396e-08	0.662633	3.97722e-07	0.904026
AP001429.1	FALSE
TTC3-AS1	FALSE
DSCR9	FALSE
RN7SL678P	FALSE
AP001432.1	FALSE
VPS26C	FALSE	0.0144216	0.0449822	0.312459	0.246519	0.513562	0.649101
AP001412.1	FALSE
AP001437.1	FALSE
DYRK1A	FALSE	0.00018434	0.0177436	0.861587	0.721619	0.92269	0.92392
KCNJ6	FALSE
KCNJ15	FALSE
LINC01423	FALSE
ERG	FALSE
LINC00114	FALSE
ETS2	FALSE	-0.0013233	0.0276845	0.750436	0.402849	0.854831	0.781336
AP001043.1	FALSE
LINC01700	FALSE
AF064858.1	FALSE
RPL23AP12	FALSE
PSMG1	FALSE	-0.0789665	0.0775668	5.02976e-05	0.123271	0.000520605	0.473873
BRWD1	FALSE	0.0115629	-0.0619518	0.814716	0.509064	0.895155	0.839467
AF129408.1	FALSE
BRWD1-IT1	FALSE
BRWD1-AS2	FALSE
HMGN1	FALSE	0.00545615	0.0837438	0.11077	0.230102	0.266064	0.629609
WRB	FALSE	0.0270284	-0.085217	0.452261	0.297703	0.638617	0.700999
WRB-SH3BGR	FALSE
LCA5L	FALSE	-0.00966688		0.208991		0.400584
SH3BGR	FALSE
MYL6P2	FALSE
B3GALT5	FALSE	-0.0032882		0.324199		0.526056
B3GALT5-AS1	FALSE	-0.0029452		0.84375		0.911381
AF064860.2	FALSE
IGSF5	FALSE	0.0218155		0.00462066		0.0242068
PCP4	FALSE	-0.0329373		0.177523		0.360352
DSCAM	FALSE
LINC00323	FALSE
BACE2	FALSE	-0.0209837	-0.0634657	0.00155991	0.101664	0.0099781	0.427787
PLAC4	FALSE
FAM3B	FALSE
MX2	FALSE
MX1	FALSE
TMPRSS2	FALSE
LINC00479	FALSE
RIPK4	FALSE
PRDM15	FALSE
AP001619.1	FALSE
C2CD2	FALSE
ZBTB21	FALSE	0.0202891	0.0176311	0.00693492	0.476223	0.033744	0.824694
ZNF295-AS1	FALSE
UMODL1	FALSE
UMODL1-AS1	FALSE
ABCG1	FALSE	0.0301966	-0.0351433	0.00787806	0.25218	0.0373612	0.654128
TFF3	TRUE	-0.220073	-0.277326	3.05071e-33	0.00399688	6.50473e-31	0.0578626
TFF2	FALSE
TFF1	FALSE
TMPRSS3	FALSE
RSPH1	TRUE	-0.117701	-0.279638	1.66983e-05	0.000193383	0.000196491	0.00564294
SLC37A1	FALSE	0.00368327	-0.127046	0.264625	0.000300468	0.464304	0.00796859
AP001625.3	FALSE
LINC01671	FALSE
AP001626.1	FALSE
PDE9A	FALSE	0.0290591	-0.0326338	0.00285148	0.452947	0.0163263	0.810861
AP001627.1	FALSE
LINC01668	FALSE
WDR4	FALSE
NDUFV3	FALSE	-0.139678	0.0589194	6.31969e-09	0.619565	1.4214e-07	0.888379
ERVH48-1	FALSE
PKNOX1	FALSE	-0.00937234	-0.00853522	0.346848	0.870961	0.546531	0.968925
CBS	FALSE
U2AF1	FALSE
LINC01679	FALSE
SIK1	FALSE
HSF2BP	FALSE
RRP1B	FALSE	-0.00356737	0.0448558	0.238682	0.512382	0.433763	0.841988
PDXK	FALSE	-0.0102983	0.0143739	0.661887	0.608988	0.795815	0.885216
CSTB	FALSE	-0.0068495	-0.0403041	0.0586585	0.803067	0.170863	0.951914
RRP1	FALSE	-0.0192529	-0.0201849	0.250042	0.703499	0.447866	0.917424
AATBC	FALSE
MYL6P1	FALSE
AGPAT3	FALSE	0.000124552	-0.0205509	0.564908	0.657255	0.727669	0.902265
TRAPPC10	FALSE
H2AFZP1	FALSE
GATD3A	FALSE
LINC01678	FALSE
AP001056.2	FALSE
AP001057.1	FALSE
ICOSLG	FALSE
AP001059.3	FALSE
AP001059.2	FALSE
AP001059.1	FALSE
PFKL	FALSE	0.00522411	0.23558	0.705324	0.00111086	0.82615	0.0217315
CFAP410	FALSE	-0.0456808	0.0372862	0.00242552	0.421703	0.0143018	0.793201
AP001062.3	FALSE
AP001062.1	FALSE
TRPM2	FALSE
LRRC3-DT	FALSE
LRRC3	FALSE		0.0227263		0.278428		0.684298
MTND6P21	FALSE
AP001065.1	FALSE
LINC02575	FALSE
TSPEAR	FALSE
TSPEAR-AS1	FALSE
TSPEAR-AS2	FALSE
UBE2G2	FALSE	0.00839461	-0.0696199	0.833228	0.253521	0.905755	0.655131
LINC01424	FALSE
SUMO3	FALSE	0.0114587	0.0848311	0.840957	0.554933	0.91029	0.859481
PTTG1IP	FALSE	0.0217127	-0.0991597	0.577677	0.463438	0.736558	0.816512
ITGB2	FALSE
ITGB2-AS1	FALSE
AL844908.2	FALSE
LINC01547	FALSE
FAM207A	FALSE	-0.0015455	0.050838	0.00211249	0.267915	0.0128122	0.672893
AP001505.1	FALSE
SSR4P1	FALSE
ADARB1	FALSE	-0.00123479		0.944941		0.970078
POFUT2	FALSE	-0.0169276	-0.0802144	0.104559	0.106606	0.255753	0.441145
LINC00205	FALSE	-0.0106863	0.0235351	0.520522	0.771437	0.69343	0.941424
LINC00316	FALSE
BX322562.1	FALSE
COL18A1	TRUE	-0.0514045	-0.43085	3.64242e-06	1.82506e-09	4.98483e-05	2.32965e-07
COL18A1-AS1	FALSE
SLC19A1	FALSE	-0.000564	0.0339015	0.251523	0.049512	0.44891	0.297066
LINC01694	FALSE
PCBP3	FALSE		-0.031354		0.436508		0.801476
AL133492.1	FALSE
AL592528.1	FALSE	-0.00402944		0.644421		0.783908
AJ239328.1	FALSE
AJ011932.1	FALSE
COL6A1	FALSE	0.00268815	0.0772773	0.98724	0.468171	0.99383	0.820544
AP001476.1	FALSE
COL6A2	FALSE	-0.0693468	0.259309	3.18967e-07	2.80891e-05	5.38055e-06	0.00117974
FTCD	FALSE
SPATC1L	FALSE	-0.00403328	0.209153	0.777891	2.31548e-06	0.871948	0.000144402
AP001468.1	FALSE
LSS	FALSE	0.0115934	0.0630152	0.321463	0.0427342	0.523384	0.274983
MCM3AP-AS1	FALSE	-0.000309452	0.000791578	0.479405	0.931353	0.660428	0.982383
MCM3AP	FALSE	0.000771791	-0.00994065	0.848881	0.405955	0.914503	0.783223
AP001469.2	FALSE
AP001469.3	FALSE
YBEY	FALSE	-0.054958	-0.0619067	0.000272158	0.0720261	0.00227925	0.361536
C21orf58	FALSE		-0.0198762		0.279515		0.684713
PCNT	FALSE		-0.0152136		0.544568		0.856823
RPL18AP2	FALSE
DIP2A	FALSE	0.0116339	0.00779284	0.274729	0.503248	0.475777	0.837898
DIP2A-IT1	FALSE
S100B	FALSE	-0.0763483	0.128435	1.55466e-20	0.0737002	1.36977e-18	0.364665
PRMT2	FALSE	-0.00252514	0.180015	0.950329	0.0709891	0.973128	0.359306
MT-TF	FALSE
MT-RNR1	FALSE	-0.246474	0.65808	1.06396e-13	2.92487e-05	4.64873e-12	0.00122345
MT-TV	FALSE	0.0650297		0.00275678		0.0159037
MT-RNR2	FALSE	-0.26914	0.783093	2.80898e-19	2.81978e-06	2.18588e-17	0.000171116
MT-TL1	FALSE	0.0446805		0.000317982		0.00259771
MT-ND1	FALSE	0.0956396	0.429474	0.0300772	0.000155975	0.105582	0.00477672
MT-TI	FALSE
MT-TQ	FALSE	0.0179923		0.191085		0.378588
MT-TM	FALSE
MT-ND2	FALSE	0.0556976	0.252441	0.0345395	0.0969266	0.116564	0.417661
MT-TW	FALSE
MT-TA	FALSE	-0.00273888		0.168054		0.348197
MT-TN	FALSE	0.0456844		2.72464e-05		0.000301321
MT-TC	FALSE
MT-TY	FALSE	0.0319014		0.00418649		0.0223833
MT-CO1	TRUE	0.168291	0.779541	4.84565e-09	9.46421e-06	1.11096e-07	0.000469414
MT-TS1	FALSE
MT-TD	FALSE	0.0766521		5.49516e-07		8.93253e-06
MT-CO2	FALSE	-0.00207605	0.483745	0.69233	0.000789816	0.817922	0.0168265
MT-TK	FALSE	0.0213123		0.00183608		0.0113941
MT-ATP8	FALSE	-0.0434811	0.0127134	0.00957225	0.266136	0.0436615	0.671869
MT-ATP6	FALSE	0.0343791	0.324047	0.498348	0.0146142	0.675549	0.144205
MT-CO3	FALSE	0.144078	0.337902	3.15991e-06	0.060762	4.4094e-05	0.332186
MT-TG	FALSE
MT-ND3	FALSE	-0.112668	0.433274	0.000530201	0.00108077	0.00402025	0.0213458
MT-TR	FALSE
MT-ND4L	FALSE	-0.0142598	0.0888947	0.512241	0.273744	0.686228	0.680462
MT-ND4	FALSE	0.163697	0.28398	3.5182e-09	0.106621	8.22534e-08	0.441145
MT-TH	FALSE
MT-TS2	FALSE	0.0284563		0.0255049		0.0932787
MT-TL2	FALSE
MT-ND5	FALSE	0.18715	0.264667	6.83849e-09	0.0516207	1.52841e-07	0.304225
MT-ND6	FALSE	0.0134708	0.0175285	0.121227	0.595717	0.282123	0.88049
MT-TE	FALSE	0.064838		1.31613e-05		0.000158725
MT-CYB	FALSE	0.00104305	0.431881	0.225264	0.0123124	0.420403	0.127845
MT-TT	FALSE
MT-TP	FALSE	0.12088		5.73322e-20		4.77514e-18
AC136352.4	FALSE
BX004987.1	FALSE
AC011043.1	FALSE		-0.0321772		0.326538		0.726692
AL592183.1	FALSE
AC007325.4	FALSE	0.0163344	0.0608632	0.146176	0.10021	0.318948	0.425573
AC007325.2	FALSE
AC004556.1	FALSE		-0.019551		0.691467		0.913823
AC240274.1	FALSE	0.00951001	-0.00294227	0.22413	0.618205	0.418981	0.88808
RF00003-15	FALSE

### Sheet: Cycling
gene	is_consensus_DE	log2FC_Line409b2	log2FC_LineFOK4	p-value_Line409b2	p-value_LineFOK4	FDR_Line409b2	FDR_LineFOK4
AL627309.1	FALSE
CICP27	FALSE
AL627309.6	FALSE
AL627309.5	FALSE
FO538757.1	FALSE
AP006222.1	FALSE
AL732372.1	FALSE
AL732372.2	FALSE
AL669831.3	FALSE
MTND1P23	FALSE	-0.0154372		0.410574		0.929206
MTND2P28	FALSE	0.017905		0.828817		0.994478
MTCO1P12	FALSE
MIR6723	FALSE
MTCO2P12	FALSE
MTATP6P1	FALSE	-0.199003	0.363249	0.242222	2.89753e-06	0.876274	5.13735e-05
MTCO3P12	FALSE
AL669831.1	FALSE
AL669831.5	FALSE
AL669831.4	FALSE
FAM87B	FALSE
LINC01128	FALSE	0.0119528	-0.0633296	0.687866	0.0858612	0.986371	0.240171
LINC00115	FALSE
FAM41C	FALSE
AL645608.6	FALSE
AL645608.2	FALSE
AL645608.4	FALSE
LINC02593	FALSE
SAMD11	FALSE	-0.0155853	0.184144	0.0900707	9.82995e-06	0.714055	0.000150158
NOC2L	FALSE	0.0317073	-0.0402091	0.752956	0.617033	0.993474	0.787383
KLHL17	FALSE
PLEKHN1	FALSE
PERM1	FALSE
AL645608.7	FALSE
HES4	FALSE	0.00829299	-0.281142	0.11122	0.111693	0.755276	0.285065
ISG15	FALSE	-0.0364235	-0.0149795	0.216558	0.924134	0.861474	0.96241
AL645608.3	FALSE
AGRN	FALSE	0.0380493	-0.00525015	0.122151	0.972251	0.77043	0.986565
AL390719.1	FALSE
RNF223	FALSE
C1orf159	FALSE	-0.0140373	0.0184885	0.133514	0.720318	0.783659	0.851953
AL390719.3	FALSE
AL390719.2	FALSE
TTLL10	FALSE
TNFRSF18	FALSE
TNFRSF4	FALSE
SDF4	FALSE	0.00563301	0.28808	0.814044	0.00683272	0.994478	0.038103
B3GALT6	FALSE	0.0196762	0.0923397	0.623065	0.113852	0.977266	0.288759
C1QTNF12	FALSE
AL162741.1	FALSE
UBE2J2	FALSE	0.140509	-0.0393315	0.0292913	0.869281	0.519679	0.933867
LINC01786	FALSE
SCNN1D	FALSE
ACAP3	FALSE	0.0834091	-0.171489	0.196379	0.00330277	0.849234	0.0215572
PUSL1	FALSE	-0.0156147	0.0335835	0.707033	0.546494	0.987405	0.735106
INTS11	FALSE	0.0222398	-0.0781863	0.318111	0.266364	0.899557	0.491491
CPTP	FALSE	-0.021473	0.0133291	0.887783	0.955106	0.995794	0.978525
TAS1R3	FALSE
DVL1	FALSE	-0.0203311	-0.0190063	0.515168	0.684429	0.963493	0.82956
MXRA8	FALSE	-0.0243348	0.0436104	0.321923	0.0971629	0.90074	0.259982
AURKAIP1	FALSE	-0.068985	0.175652	0.504732	0.220987	0.962392	0.43671
NDUFB4P8	FALSE
CCNL2	FALSE	0.114631	0.0432893	0.107515	0.597689	0.749312	0.773573
AL391244.1	FALSE	-0.00540693	0.010141	0.956838	0.118389	0.997872	0.29656
MRPL20	FALSE	-0.147926	-0.0437712	0.155573	0.113757	0.815045	0.288759
AL391244.3	FALSE
ANKRD65	FALSE
LINC01770	FALSE
VWA1	FALSE	-0.0183088	0.0537563	0.49875	0.253215	0.959705	0.477119
ATAD3C	FALSE
ATAD3B	FALSE	0.037	-0.023564	0.177241	0.78428	0.835503	0.887871
AL645728.2	FALSE
ATAD3A	FALSE	-0.0262359	-0.058458	0.735649	0.661149	0.992397	0.815228
TMEM240	FALSE
SSU72	FALSE	-0.440205	-0.0745182	8.66165e-07	0.626736	0.000975821	0.792661
AL645728.1	FALSE
FNDC10	FALSE		0.00110179		0.509027		0.709133
AL691432.2	FALSE	0.0881986	0.00756443	0.117274	0.88991	0.768125	0.945217
MIB2	FALSE	0.0379548	0.184546	0.567983	0.0116113	0.973718	0.0574248
MMP23B	FALSE
CDK11B	FALSE	-0.0571478	-0.042665	0.59818	0.582607	0.974244	0.762387
FO704657.1	FALSE
SLC35E2B	FALSE	0.0283977	-0.0124302	0.391397	0.517768	0.923445	0.714788
AL691432.1	FALSE
CDK11A	FALSE	-0.0104163	-0.00586844	0.638036	0.967566	0.978509	0.98391
AL031282.2	FALSE
AL031282.1	FALSE
SLC35E2A	FALSE	-0.00323402	-0.0611884	0.631264	0.166166	0.978116	0.364078
NADK	FALSE	-0.0246768	-0.0695984	0.594679	0.40813	0.974081	0.626463
GNB1	FALSE	-0.130004	-0.401888	0.0728719	0.000101822	0.678784	0.00113452
AL109917.1	FALSE
CALML6	FALSE
TMEM52	FALSE
CFAP74	FALSE
AL391845.2	FALSE
GABRD	FALSE		0.0387914		0.255303		0.479669
AL391845.1	FALSE
PRKCZ	FALSE	0.0174695	0.152873	0.542542	2.57859e-05	0.969285	0.000342756
AL590822.2	FALSE
PRKCZ-AS1	FALSE
FAAP20	FALSE	-0.0635629	0.276799	0.181858	0.00594899	0.839062	0.0342448
AL590822.1	FALSE
SKI	FALSE	0.0587743	-0.0276135	0.122954	0.683779	0.77043	0.82924
MORN1	FALSE	-0.00829253	0.0118848	0.855511	0.897484	0.994478	0.948564
AL589739.1	FALSE
AL513477.1	FALSE
AL513477.2	FALSE
RER1	FALSE	-0.0412534	0.139423	0.516684	0.0813685	0.963493	0.231532
PEX10	FALSE	0.00566413	0.00752985	0.118553	0.98362	0.768213	0.990224
PLCH2	FALSE
AL139246.1	FALSE
PANK4	FALSE	-0.0204912	-0.113753	0.757752	0.0176257	0.994273	0.0782179
HES5	FALSE	0.0425711	-0.880634	0.127394	8.91897e-07	0.777476	1.82638e-05
AL139246.5	FALSE	0.0395493	-0.242877	0.317441	0.0159992	0.899169	0.0729382
TNFRSF14-AS1	FALSE
TNFRSF14	FALSE
AL139246.3	FALSE
PRXL2B	FALSE	0.00927045	-0.0411017	0.696407	0.0595524	0.986371	0.189107
MMEL1	FALSE
AL831784.1	FALSE		0.0136597		0.0956696		0.257701
TTC34	FALSE
AC242022.2	FALSE
LINC00982	FALSE		0.584665		2.70122e-17		4.582e-15
PRDM16	FALSE		0.315472		8.28117e-12		5.37803e-10
AL512383.1	FALSE
AL590438.1	FALSE
ARHGEF16	FALSE
AL512413.1	FALSE
MEGF6	FALSE	-0.00535709	0.0359095	0.937059	0.65001	0.997872	0.807885
AL513320.1	FALSE
TPRG1L	FALSE
WRAP73	FALSE	0.0249235	-0.00665633	0.771737	0.344361	0.994478	0.5677
TP73	FALSE
AL136528.1	FALSE
TP73-AS1	FALSE	-0.000845888	-0.0156275	0.875332	0.0823318	0.994478	0.23337
CCDC27	FALSE
SMIM1	FALSE		0.124517		0.00455603		0.0278956
LRRC47	FALSE	-0.0980078	0.111601	0.239159	0.310563	0.874196	0.535999
RN7SL574P	FALSE
AL365330.1	FALSE
CEP104	FALSE	-0.0329603	-0.00719365	0.505775	0.54401	0.962392	0.733548
DFFB	FALSE	0.0145623		0.4634		0.948522
C1orf174	FALSE	0.0175974	-0.125405	0.831646	0.194608	0.994478	0.402496
LINC01134	FALSE
AL805961.2	FALSE
AJAP1	FALSE
Z98259.3	FALSE
NPHP4	FALSE		0.0114991		0.643767		0.804267
KCNAB2	FALSE
CHD5	FALSE
AL031847.2	FALSE
RPL22	FALSE	-0.0557802	0.529615	0.733433	3.84287e-07	0.992397	8.71741e-06
AL031847.1	FALSE
RNF207	FALSE
ICMT	FALSE	-0.134229	0.192366	0.0737495	0.0143555	0.681424	0.0673618
LINC00337	FALSE
GPR153	FALSE
ACOT7	FALSE	0.0220871	-0.457848	0.757537	2.38833e-06	0.994254	4.32909e-05
AL031848.2	FALSE
HES2	FALSE
ESPN	FALSE
TNFRSF25	FALSE
PLEKHG5	FALSE
NOL9	FALSE	-0.0309315	-0.0510658	0.397604	0.357677	0.925773	0.580355
TAS1R1	FALSE
ZBTB48	FALSE	0.00656761	-0.00153405	0.936207	0.986285	0.997872	0.991345
KLHL21	FALSE
PHF13	FALSE	-0.00511008	0.0298026	0.948844	0.195658	0.997872	0.40364
THAP3	FALSE	-0.0444144	-0.0507623	0.475306	0.503247	0.952157	0.70436
DNAJC11	FALSE	-0.0187157	-0.0407043	0.279329	0.052913	0.890872	0.174862
LINC01672	FALSE
AL591163.1	FALSE
CAMTA1-DT	FALSE
CAMTA1	FALSE	-0.0773183	-0.0953848	0.536888	0.436988	0.96889	0.650552
AL590128.1	FALSE
RNU1-8P	FALSE
CAMTA1-IT1	FALSE
AL359881.3	FALSE
AL359881.2	FALSE
AL359881.1	FALSE
VAMP3	FALSE	-0.0877482	0.375069	0.403893	1.60377e-06	0.929192	3.03276e-05
Z98884.2	FALSE
PER3	FALSE
UTS2	FALSE
TNFRSF9	FALSE
PARK7	FALSE	-0.0865788	-0.151855	0.42739	0.109422	0.932639	0.28148
AL034417.4	FALSE
AL034417.3	FALSE
ERRFI1	FALSE	0.050119	0.134991	0.59844	0.0133114	0.974244	0.0636717
AL034417.2	FALSE
AL034417.1	FALSE
SLC45A1	FALSE	-0.0096272		0.824513		0.994478
RERE	FALSE	-0.0108967	-0.222466	0.573138	0.0297911	0.973718	0.115588
AL096855.1	FALSE
RF00599	FALSE
RPL7P11	FALSE
RPL7P7	FALSE
AL357552.1	FALSE
AL357552.2	FALSE
RPL23AP19	FALSE
ENO1	FALSE	0.361902	0.240863	0.000746864	0.146049	0.0885702	0.336478
ENO1-AS1	FALSE
SLC2A5	FALSE
GPR157	FALSE		-0.00388417		0.909496		0.954422
MIR34AHG	FALSE
LNCTAM34A	FALSE
H6PD	FALSE	-0.0193614	0.0417906	0.588512	0.295407	0.974081	0.522506
SPSB1	FALSE
BX323043.1	FALSE
AL928921.2	FALSE
SLC25A33	FALSE	0.0211966	-0.0542633	0.622359	0.0444134	0.977213	0.154549
AL954705.1	FALSE
TMEM201	FALSE	0.0647777	0.00336374	0.231315	0.840382	0.870116	0.918184
PIK3CD	FALSE
PIK3CD-AS2	FALSE		0.0605049		0.00155239		0.0115389
CLSTN1	FALSE	-0.114827	0.157714	0.214685	0.0136841	0.860402	0.065098
AL357140.3	FALSE
CTNNBIP1	FALSE	-0.0580892	-0.33171	0.701907	0.000457797	0.986913	0.00414571
LZIC	FALSE	-0.0429376	-0.243548	0.779148	0.0015139	0.994478	0.0112971
AL357140.2	FALSE
NMNAT1	FALSE	-0.00889651	0.0234449	0.84525	0.530269	0.994478	0.724457
RN7SKP269	FALSE
RBP7	FALSE
UBE4B	FALSE	0.0209661	0.0115578	0.737472	0.199543	0.992397	0.409204
KIF1B	FALSE	0.0394935	-0.359184	0.841741	0.000132947	0.994478	0.00143489
AL139424.3	FALSE
AL139424.2	FALSE
PGD	FALSE	-0.00534803	-0.120401	0.375319	0.160106	0.919197	0.357627
AL139424.1	FALSE
CENPS-CORT	FALSE	-0.0316879		0.404908		0.929206
CENPS	FALSE	-0.0696639	0.0575128	0.381085	0.0778767	0.921273	0.225169
CORT	FALSE
DFFA	FALSE	-0.0111531	-0.0944262	0.903606	0.0898963	0.996858	0.247738
AL354956.1	FALSE
PEX14	FALSE	0.023915	0.0161199	0.535871	0.898778	0.968131	0.94949
CASZ1	FALSE		0.0704373		0.0345569		0.12843
AL139423.1	FALSE
C1orf127	FALSE
TARDBP	FALSE	-0.0158938	-0.0112074	0.477361	0.999002	0.952157	0.999794
AL109811.4	FALSE
MASP2	FALSE
AL109811.3	FALSE
SRM	FALSE	-0.16013	0.00821471	0.0251192	0.993901	0.49022	0.996268
EXOSC10	FALSE	0.0108106	-0.0696888	0.868397	0.329178	0.994478	0.553419
AL109811.1	FALSE
AL109811.2	FALSE
MTOR	FALSE	0.00942435	0.035306	0.820294	0.597158	0.994478	0.773254
ANGPTL7	FALSE
UBIAD1	FALSE	0.0451092	-0.037569	0.212601	0.378237	0.857254	0.599953
AL031291.1	FALSE
DISP3	FALSE		-0.0169761		0.419116		0.636577
LINC01647	FALSE
AL031731.1	FALSE
FBXO2	FALSE		0.271618		1.51736e-06		2.91297e-05
FBXO44	FALSE	0.0742227	0.0350302	0.152848	0.332993	0.811873	0.557092
FBXO6	FALSE
MAD2L2	FALSE	-0.150498	0.0125618	0.159943	0.89441	0.818554	0.946855
DRAXIN	FALSE	-0.012494	-0.534207	0.951372	1.31155e-07	0.997872	3.34209e-06
AGTRAP	FALSE	-0.0593086	0.417467	0.415195	9.78167e-07	0.92943	1.98516e-05
C1orf167	FALSE
MTHFR	FALSE	-0.00854579	0.0239454	0.919305	0.589161	0.997872	0.767882
CLCN6	FALSE	-0.0145028	0.00389541	0.456801	0.46911	0.947345	0.677265
NPPA	FALSE
NPPB	FALSE
AL021155.2	FALSE
RNU5E-4P	FALSE
KIAA2013	FALSE	0.00167361	0.047247	0.864237	0.515527	0.994478	0.713289
PLOD1	FALSE	0.00622982	0.252285	0.991628	1.79901e-06	0.999497	3.35727e-05
MFN2	FALSE	0.00521436	0.0581353	0.940003	0.216936	0.997872	0.431622
MIIP	FALSE	0.0167248	-0.160037	0.928199	0.0236313	0.997872	0.0974411
RF00019-3	FALSE
TNFRSF8	FALSE
RPL23AP89	FALSE
TNFRSF1B	FALSE
VPS13D	FALSE	-0.0345985	0.0100309	0.214398	0.241737	0.860402	0.464157
DHRS3	FALSE	0.0120427	0.0654536	0.0285296	0.277813	0.515087	0.504207
AC254633.1	FALSE
AADACL4	FALSE
C1orf158	FALSE
PRAMEF12	FALSE
HNRNPCL1	FALSE
LRRC38	FALSE
AL354712.1	FALSE
PDPN	FALSE	-0.173157	-1.01348	0.13038	5.52507e-21	0.781411	1.61006e-18
PRDM2	FALSE	0.0308708	-0.211806	0.389043	0.00457274	0.923445	0.0279705
KAZN	FALSE	-0.00202004	0.0340089	0.97467	0.303806	0.998115	0.530252
AL357873.1	FALSE
TBCAP2	FALSE
TMEM51-AS1	FALSE
TMEM51	FALSE	0.0144411	0.0202195	0.851265	0.924121	0.994478	0.96241
AL035405.1	FALSE
FHAD1	FALSE		0.0460627		0.0901268		0.248012
AL031283.2	FALSE
AL031283.3	FALSE
AL031283.1	FALSE
EFHD2	FALSE	0.0404844	0.0190132	0.299916	0.24855	0.894407	0.472054
CTRC	FALSE
CELA2A	FALSE
CELA2B	FALSE
CASP9	FALSE	0.0334514	0.0339143	0.3098	0.195047	0.896711	0.403185
DNAJC16	FALSE	0.0344015	0.0409561	0.30456	0.514027	0.896679	0.711908
AL121992.3	FALSE
AGMAT	FALSE
AL121992.1	FALSE
CHCHD2P6	FALSE
DDI2	FALSE	0.00159219	-0.00846991	0.842921	0.886641	0.994478	0.943141
AL121992.2	FALSE
PLEKHM2	FALSE	0.036873	-0.0383139	0.181397	0.587852	0.839062	0.76669
SLC25A34	FALSE
TMEM82	FALSE
FBLIM1	FALSE	-0.00372477	-0.0118727	0.738213	0.92382	0.992397	0.96241
RPL12P14	FALSE
UQCRHL	FALSE	0.0240263	0.0247283	0.549377	0.613428	0.969955	0.785179
AL450998.1	FALSE
FLJ37453	FALSE	-0.00976247	-0.046486	0.35109	0.438394	0.913353	0.651457
SPEN	FALSE	0.0719631	0.00626633	0.267257	0.109542	0.886345	0.281639
ZBTB17	FALSE	0.0313556	-0.0111553	0.821375	0.562394	0.994478	0.747469
AL355994.4	FALSE
AL355994.1	FALSE
SRARP	FALSE
HSPB7	FALSE
CLCNKA	FALSE
CLCNKB	FALSE
FAM131C	FALSE
EPHA2	FALSE		0.244806		1.90363e-06		3.5351e-05
AL451042.2	FALSE
AL451042.1	FALSE
ARHGEF19	FALSE
ANO7L1	FALSE
CPLANE2	FALSE
MT1XP1	FALSE
FBXO42	FALSE	-0.00688721	-0.0146604	0.861961	0.567559	0.994478	0.751609
SZRD1	FALSE	0.175774	-0.167934	0.00608736	0.0463306	0.277653	0.15927
RPL22P3	FALSE
SPATA21	FALSE
NECAP2	FALSE	-0.135188	0.07741	0.0826606	0.489063	0.698092	0.693223
LINC01772	FALSE
CROCCP3	FALSE
AL137802.2	FALSE
AL137802.3	FALSE
LINC01783	FALSE
NBPF1	FALSE	0.0280133	-0.0781714	0.896564	0.0266933	0.996101	0.106483
AL137798.1	FALSE
CROCCP2	FALSE	0.0203813	-0.04646	0.664619	0.766436	0.984211	0.877371
MST1P2	FALSE
EIF1AXP1	FALSE
ESPNP	FALSE
CROCC	FALSE	0.0165576	-0.00530462	0.635121	0.804001	0.978195	0.898386
CROCCP4	FALSE
MST1L	FALSE
BX284668.2	FALSE
BX284668.5	FALSE
BX284668.6	FALSE
MFAP2	FALSE	-0.0640331	0.826205	0.143366	1.01182e-12	0.800563	7.82271e-11
AL049569.1	FALSE
ATP13A2	FALSE	-0.0166241	-0.080018	0.828472	0.344762	0.994478	0.567937
SDHB	FALSE	-0.142938	0.0504784	0.000573473	0.689523	0.0769136	0.83384
PADI2	FALSE
AL590644.3	FALSE
PADI1	FALSE
RCC2	FALSE	-0.0373222	0.0258456	0.673563	0.601215	0.984211	0.776102
ARHGEF10L	FALSE	-0.0269528	0.0221774	0.380088	0.344106	0.9203	0.567697
AL136529.1	FALSE
ACTL8	FALSE
IGSF21	FALSE	0.0038762	0.323504	0.802649	1.53117e-14	0.994478	1.64167e-12
AL365209.1	FALSE
AL591896.1	FALSE
KLHDC7A	FALSE
PAX7	FALSE
ALDH4A1	FALSE	-0.0724991	-0.0407663	0.0143813	0.175503	0.390408	0.377059
IFFO2	FALSE
AL137127.1	FALSE
UBR4	FALSE	-0.0415268	0.0158773	0.0191261	0.520838	0.437068	0.717139
AL035413.1	FALSE	0.0228173	0.0131437	0.61457	0.439451	0.975466	0.652261
EMC1	FALSE	-0.0104085	0.0498708	0.851233	0.143636	0.994478	0.33356
MRTO4	FALSE	-0.000783086	-0.0262438	0.730488	0.200021	0.991262	0.409856
AKR7L	FALSE
AKR7A3	FALSE
AL035413.2	FALSE
AKR7A2	FALSE	-0.0598092	0.561977	0.0105526	3.43816e-05	0.352409	0.000442522
RNU6-1099P	FALSE
PQLC2	FALSE	0.00422609	-0.0106786	0.314481	0.724542	0.898313	0.854193
CAPZB	FALSE	-0.0747828	-0.245251	0.558702	0.0305244	0.972699	0.117796
MINOS1	FALSE	-0.12498	-0.143925	0.292519	0.309198	0.891864	0.534891
NBL1	FALSE	-0.0312267	-0.0610679	0.712791	0.0101987	0.988735	0.0522408
AL031727.1	FALSE		0.0217586		0.433064		0.647005
TMCO4	FALSE
RNF186	FALSE
AL391883.1	FALSE
OTUD3	FALSE	0.02749	-0.0216786	0.155724	0.790428	0.815045	0.890832
PLA2G2A	FALSE
PLA2G5	FALSE
PLA2G2D	FALSE
PLA2G2C	FALSE
UBXN10-AS1	FALSE
UBXN10	FALSE
VWA5B1	FALSE
AL139254.3	FALSE
CAMK2N1	FALSE	0.0155483	-0.16842	0.795445	0.00742663	0.994478	0.0406026
MUL1	FALSE	-0.0441772	0.105562	0.416719	0.180355	0.92943	0.384168
RPS4XP4	FALSE
FAM43B	FALSE
CDA	FALSE
PINK1	FALSE	-0.0482289	-0.0134694	0.159541	0.673603	0.817366	0.822641
PINK1-AS	FALSE
DDOST	FALSE	-0.120469	0.41126	0.157292	0.000192187	0.815045	0.00196953
KIF17	FALSE
AL663074.2	FALSE
SH2D5	FALSE
AL663074.1	FALSE
HP1BP3	FALSE		-0.233528	0.997929	0.0373166		0.136367
EIF4G3	FALSE	0.0749166	-0.00599557	0.0921133	0.340028	0.718662	0.563738
RPS15AP6	FALSE
ECE1	FALSE	0.0353021	-0.0196465	0.196909	0.53429	0.849234	0.727385
AL031005.1	FALSE
AL031728.1	FALSE
NBPF2P	FALSE
NBPF3	FALSE
ALPL	FALSE		0.00456536		0.597532		0.773544
RAP1GAP	FALSE	0.0216155	0.0273951	0.699378	0.456955	0.986378	0.668184
USP48	FALSE	-0.0412223	0.12315	0.359117	0.16914	0.917047	0.367688
LDLRAD2	FALSE
HSPG2	FALSE	-0.0347959	0.0523873	0.378838	0.200327	0.9203	0.410153
AL590556.1	FALSE
CELA3B	FALSE
AL590556.3	FALSE
CELA3A	FALSE
LINC01635	FALSE
LINC00339	FALSE	0.00490839	0.0609258	0.892808	0.0740608	0.99593	0.218397
AL031281.2	FALSE
AL031281.3	FALSE
CDC42	FALSE	-0.0312985	0.00824158	0.424689	0.199199	0.931012	0.40872
CDC42-IT1	FALSE
WNT4	FALSE	-0.000811971	0.444395	0.87716	1.73558e-11	0.995056	1.06621e-09
AL445253.1	FALSE		0.0329073		0.0377175		0.137347
ZBTB40	FALSE		-0.00869978		0.854005		0.925996
EPHA8	FALSE
C1QA	FALSE
C1QC	FALSE
C1QB	FALSE
EPHB2	FALSE	0.0644912	-0.205382	0.424325	0.000587178	0.931012	0.0051058
TEX46	FALSE
KDM1A	FALSE	0.0387526	-0.146624	0.741802	0.166859	0.992956	0.364824
LUZP1	FALSE	0.015116	-0.434157	0.872814	2.33351e-06	0.994478	4.25688e-05
RNU6-514P	FALSE
HTR1D	FALSE
AL109936.1	FALSE
LINC01355	FALSE	0.0376156	-0.0350928	0.443426	0.212216	0.940976	0.425062
AL109936.6	FALSE
HNRNPR	FALSE	0.0809693	-0.276141	0.328065	0.00467177	0.901883	0.0283474
ZNF436	FALSE	0.014743	-0.103555	0.393546	5.75875e-06	0.923445	9.45783e-05
ZNF436-AS1	FALSE	0.00590845	0.0735335	0.870261	0.0396414	0.994478	0.142706
AL109936.2	FALSE
TCEA3	FALSE
ASAP3	FALSE	-0.0573033	-0.0605621	0.070153	0.336691	0.666956	0.560494
E2F2	FALSE	-0.00116222	-0.0479975	0.968922	0.417736	0.998115	0.635506
AL021154.1	FALSE
ID3	FALSE	-0.272253	1.57872	0.31201	2.64882e-13	0.896711	2.28059e-11
AL450043.1	FALSE
MDS2	FALSE
RPL11	FALSE	0.181386	0.556632	0.00504057	4.86245e-07	0.253327	1.06273e-05
ELOA	FALSE	-0.066951	-0.00591941	0.298314	0.175242	0.893843	0.376917
ELOA-AS1	FALSE	0.046943	0.029482	0.151013	0.329042	0.808786	0.553419
PITHD1	FALSE	-0.041114	0.0879361	0.803385	0.471935	0.994478	0.679376
LYPLA2	FALSE	0.00480455	0.125973	0.356846	0.158802	0.916541	0.355833
GALE	FALSE	-0.0485151	-0.0277329	0.257832	0.737146	0.87916	0.861722
HMGCL	FALSE	-0.0854315	0.0214986	0.316632	0.816476	0.898903	0.90372
FUCA1	FALSE	-0.00830612	0.0631139	0.689329	0.0177261	0.986371	0.0785724
CNR2	FALSE
AL590609.2	FALSE
PNRC2	FALSE	0.0580924	-0.20425	0.55698	0.113772	0.97188	0.288759
SRSF10	FALSE	-0.0687439	-0.260528	0.581903	0.0769132	0.974081	0.223766
AL591178.1	FALSE
MYOM3	FALSE
IL22RA1	FALSE
IFNLR1	FALSE
GRHL3	FALSE
STPG1	FALSE	-0.00914163	0.0457091	0.859952	0.283704	0.994478	0.510606
NIPAL3	FALSE	0.0232254	0.00637187	0.381666	0.930319	0.921273	0.965666
RCAN3	FALSE	-0.00183042	0.0221191	0.933052	0.65795	0.997872	0.813012
AL445686.2	FALSE
NCMAP	FALSE
AL445686.1	FALSE
SRRM1	FALSE	-0.137769	-0.0385681	0.176913	0.307433	0.835503	0.533675
CLIC4	FALSE	0.011328	-0.431963	0.932572	6.20114e-05	0.997872	0.000739517
RUNX3	FALSE
AL445471.2	FALSE
AL121994.1	FALSE
AL031432.1	FALSE
SYF2	FALSE	-0.0708367	-0.0714831	0.4075	0.829765	0.929206	0.912071
AL031432.4	FALSE
AL031432.5	FALSE
RSRP1	FALSE	0.0896485	0.255483	0.385056	0.0636723	0.922622	0.197194
AL031432.3	FALSE
RHD	FALSE
TMEM50A	FALSE	-0.0326929	0.447833	0.602429	3.51121e-05	0.974244	0.000450394
RHCE	FALSE
MACO1	FALSE	0.0236864	-0.0916487	0.785115	0.0149943	0.994478	0.0695539
LDLRAP1	FALSE	-0.00909463	0.0456532	0.858989	0.0250017	0.994478	0.101589
AL606491.1	FALSE
MAN1C1	FALSE	-0.0201358		0.307653		0.896711
AL031280.1	FALSE
SELENON	FALSE	-0.0756548	0.00606362	0.400334	0.964252	0.927609	0.982453
AL020996.1	FALSE
MTFR1L	FALSE	-0.0956938	0.0130615	0.216241	0.269919	0.861141	0.494539
AUNIP	FALSE	-0.0481759	0.0256775	0.281067	0.389247	0.890872	0.610347
AL033528.2	FALSE
PAQR7	FALSE		0.0252043		0.365766		0.587802
RF00019-6	FALSE
STMN1	TRUE	-0.328729	-0.428306	0.000647378	8.07637e-05	0.0819478	0.000930913
SNRPFP2	FALSE
AL033528.1	FALSE
MIR3917	FALSE
PAFAH2	FALSE	-0.018805	0.0336931	0.466795	0.218124	0.949303	0.433085
EXTL1	FALSE
SLC30A2	FALSE
AL391650.2	FALSE
TRIM63	FALSE
PDIK1L	FALSE	0.0486085	-0.0462389	0.335211	0.237306	0.904427	0.458904
FAM110D	FALSE
C1orf232	FALSE
AL391650.1	FALSE
ZNF593	FALSE	-0.093319	0.142866	0.0315202	0.0888791	0.527647	0.245822
CNKSR1	FALSE
CATSPER4	FALSE
AL355877.1	FALSE
AL355877.3	FALSE
CEP85	FALSE	-0.0443354	-0.0265053	0.258619	0.646006	0.879275	0.804945
AL355877.2	FALSE
SH3BGRL3	FALSE	0.101535	-0.371521	0.311828	0.00354413	0.896711	0.022749
UBXN11	FALSE	-0.116495	0.286519	0.0982235	0.00122354	0.735693	0.00954396
CD52	FALSE
CRYBG2	FALSE
LIN28A	FALSE
DHDDS	FALSE	0.0341775	-0.0227448	0.697818	0.71665	0.986371	0.849471
AL513365.1	FALSE	0.0529513	0.0784624	0.104569	0.215011	0.744677	0.428928
HMGN2	FALSE	-0.186862	-0.0287334	0.0604057	0.962539	0.640198	0.982453
DPPA2P2	FALSE
RPS6KA1	FALSE
AL512408.1	FALSE
ARID1A	FALSE	0.0697763	0.131031	0.521848	0.299195	0.965851	0.525637
PIGV	FALSE	-0.0211819	0.0024383	0.291384	0.737731	0.891864	0.861963
RN7SL165P	FALSE
ZDHHC18	FALSE		-0.0988195		0.00387844		0.0245016
SFN	FALSE
GPN2	FALSE	0.00592298	0.0102999	0.517744	0.883598	0.963493	0.941242
GPATCH3	FALSE	0.0213409	-0.00957246	0.485954	0.487899	0.956117	0.692028
NUDC	FALSE	-0.255818		0.000168225	1	0.0311795
NR0B2	FALSE
KDF1	FALSE
RPL12P13	FALSE
AL356390.1	FALSE
TRNP1	FALSE
TENT5B	FALSE		0.0355276		0.154152		0.348539
SLC9A1	FALSE		0.0427234		0.229854		0.449339
NPM1P39	FALSE
WDTC1	FALSE	0.00856408	-0.0144058	0.0720546	0.590698	0.673854	0.769167
FO393419.3	FALSE
TMEM222	FALSE	-0.0117787	0.102856	0.673927	0.0465625	0.984211	0.159708
ACTG1P20	FALSE
SYTL1	FALSE
MAP3K6	FALSE
FCN3	FALSE
CD164L2	FALSE
GPR3	FALSE
WASF2	FALSE	-0.0237692	0.141609	0.218332	0.394972	0.862156	0.615333
BX293535.1	FALSE
AHDC1	FALSE	-0.0338222	0.0180301	0.53785	0.498879	0.96889	0.701144
FGR	FALSE
AL031729.1	FALSE
LINC02574	FALSE
IFI6	FALSE	-0.159702	0.598726	0.33862	1.84276e-07	0.90715	4.56274e-06
FAM76A	FALSE	-0.0279336	0.111797	0.221011	0.0804028	0.862999	0.22965
AL020997.1	FALSE
STX12	FALSE	0.0962235	-0.175848	0.407921	0.00485736	0.929206	0.0292501
AL020997.2	FALSE
AL020997.3	FALSE
PPP1R8	FALSE	-0.0349777	-0.0327941	0.483977	0.56382	0.954737	0.748489
THEMIS2	FALSE
RPA2	FALSE	0.0584877	0.00697997	0.771203	0.830718	0.994478	0.912223
SMPDL3B	FALSE
XKR8	FALSE		0.0396674		0.00618889		0.0353273
EYA3	FALSE	-0.0349009	0.039508	0.713113	0.144417	0.988792	0.334831
RN7SL559P	FALSE
SPCS2P4	FALSE
PTAFR	FALSE
DNAJC8	FALSE	-0.158212	-0.23045	0.0819952	0.0102898	0.698092	0.0524647
ATP5IF1	FALSE	-0.182196	0.482183	0.0325288	1.23093e-06	0.534993	2.39958e-05
AL353622.1	FALSE
AL353622.2	FALSE
SESN2	FALSE	-0.0279482	-0.0209235	0.288031	0.543731	0.891864	0.733548
MED18	FALSE	0.00283431	-0.0483042	0.797799	0.0301617	0.994478	0.116702
PHACTR4	FALSE	-0.030146	-0.0385098	0.882422	0.61552	0.995232	0.787006
CR391992.1	FALSE
RNU6ATAC27P	FALSE
RCC1	FALSE	-0.0482872	-0.056824	0.738067	0.280278	0.992397	0.506645
SNHG3	FALSE	-0.0263937	0.0572829	0.880132	0.376128	0.995232	0.597943
PRDX3P2	FALSE
AL513497.1	FALSE
TRNAU1AP	FALSE	-0.0450554	-0.116617	0.150196	0.218998	0.808786	0.434138
SNHG12	FALSE	0.0317236	-0.101184	0.593457	0.287477	0.974081	0.514515
TAF12	FALSE	-0.0735083	0.0217661	0.585247	0.890439	0.974081	0.945482
RAB42	FALSE
LINC01715	FALSE
GMEB1	FALSE	-0.0173255	-0.0963959	0.895804	0.115793	0.996101	0.292181
YTHDF2	FALSE	0.0167217	-0.244334	0.238696	0.0125121	0.874196	0.0608995
OPRD1	FALSE
AL009181.1	FALSE
EPB41	FALSE	0.01708	-0.255342	0.373246	0.0029458	0.919123	0.0195898
AL138785.1	FALSE
RF00017	FALSE
TMEM200B	FALSE
SRSF4	FALSE	0.0350303	-0.31168	0.819478	0.00293109	0.994478	0.0195148
MECR	FALSE	-0.0479045	0.0138814	0.0796027	0.332666	0.694359	0.556812
PTPRU	FALSE		0.124937		1.01914e-07		2.70621e-06
LINC01648	FALSE
MATN1	FALSE
MATN1-AS1	FALSE
LAPTM5	FALSE
LINC01778	FALSE
SDC3	FALSE	0.116339	-0.0511198	0.11483	0.39221	0.763788	0.612878
PUM1	FALSE	0.100496	-0.200946	0.244021	0.0875649	0.877395	0.2432
AC114495.1	FALSE
NKAIN1	FALSE
SNRNP40	FALSE	-0.13036	-0.0963217	0.32855	0.494402	0.901883	0.697477
AC114495.2	FALSE
ZCCHC17	FALSE	0.00228884	-0.357654	0.946759	0.00127888	0.997872	0.00987648
FABP3	FALSE
SERINC2	FALSE	0.0652749	0.15051	0.0873999	0.0556395	0.709273	0.18067
LINC01226	FALSE
AC114488.1	FALSE
TINAGL1	FALSE
HCRTR1	FALSE
PEF1	FALSE	-0.159631	0.230455	0.0549357	0.0371872	0.627693	0.136038
AC114488.2	FALSE
AC114488.3	FALSE
COL16A1	FALSE
ADGRB2	FALSE	0.0311606	0.00930904	0.339866	0.893094	0.907362	0.946546
SPOCD1	FALSE
AL354919.1	FALSE
AL136115.2	FALSE
PTP4A2	FALSE	-0.108169	0.143727	0.26222	0.00525103	0.88316	0.0310779
AL136115.1	FALSE
KHDRBS1	FALSE	0.00444938	-0.30113	0.717011	0.0174719	0.989403	0.0777543
AL445248.1	FALSE
TMEM39B	FALSE	0.0653926	0.0306713	0.418854	0.624918	0.92943	0.791266
KPNA6	FALSE	-0.113654	-0.0443624	0.0650965	0.0103718	0.653051	0.0527878
AL049795.2	FALSE
TXLNA	FALSE	-0.0255555	0.0214975	0.558846	0.771267	0.972799	0.879811
CCDC28B	FALSE	0.0765946	-0.0191468	0.480077	0.0432866	0.953586	0.151751
AL049795.1	FALSE
IQCC	FALSE	0.000609121	0.00288764	0.98319	0.87993	0.998115	0.939358
DCDC2B	FALSE
TMEM234	FALSE	-0.0527747	0.0789558	0.429129	0.0992898	0.933855	0.264212
EIF3I	FALSE	0.046056	0.107028	0.571684	0.628231	0.973718	0.793788
MTMR9LP	FALSE		0.0619515		0.057539		0.184498
FAM167B	FALSE
LCK	FALSE
HDAC1	FALSE	0.0187068	0.120061	0.933651	0.138258	0.997872	0.326199
MARCKSL1	FALSE	0.170864	-0.799307	0.105387	3.93195e-11	0.746726	2.2569e-09
TSSK3	FALSE
FAM229A	FALSE
BSDC1	FALSE	0.0478521	-0.0128604	0.487414	0.60341	0.956735	0.777523
ZBTB8B	FALSE	0.013222	-0.0429528	0.530527	0.0741266	0.968131	0.218477
ZBTB8A	FALSE	0.00318753	0.0128692	0.826134	0.566732	0.994478	0.750952
ZBTB8OS	FALSE	0.0230532	-0.0165367	0.933977	0.409919	0.997872	0.627861
RBBP4	FALSE	0.150216	-0.156225	0.161687	0.202104	0.820545	0.41196
SYNC	FALSE	0.0686199	-0.146622	0.0282973	0.0777843	0.514819	0.225169
AC114489.1	FALSE
KIAA1522	FALSE		0.0761975		0.00580834		0.0336795
YARS	FALSE	0.0451259	-0.105847	0.819502	0.291217	0.994478	0.518657
S100PBP	FALSE	0.00583749	-0.0225562	0.876942	0.699963	0.995056	0.839231
FNDC5	FALSE	0.00214557		0.976404		0.998115
HPCA	FALSE		0.000886162		0.880959		0.940015
TMEM54	FALSE	-0.0297604		0.134554		0.785572
RNF19B	FALSE
AL355864.1	FALSE
AL355864.2	FALSE
AK2	FALSE	-0.213826	0.125428	0.00697058	0.315867	0.289781	0.541615
RF00017-3	FALSE
AZIN2	FALSE	0.00979357	-0.00382316	0.451534	0.882791	0.944387	0.941012
AL662907.1	FALSE
TRIM62	FALSE
AL662907.2	FALSE
AL662907.3	FALSE
ZNF362	FALSE	-0.00308117	-0.0022454	0.830134	0.753511	0.994478	0.87029
AL513327.1	FALSE
PHC2	FALSE	0.0604298	-0.104415	0.31889	0.0339937	0.90074	0.126751
RN7SKP16	FALSE
AL513327.2	FALSE
ZSCAN20	FALSE
AC115285.1	FALSE
CSMD2	FALSE
C1orf94	FALSE
SMIM12	FALSE	0.0231401	-0.0481293	0.260751	0.700404	0.881904	0.839589
GJB5	FALSE
GJB4	FALSE
GJB3	FALSE
GJA4	FALSE
DLGAP3	FALSE
AC114490.3	FALSE
AC114490.2	FALSE
TMEM35B	FALSE
ZMYM6	FALSE	-0.0275256	-0.027752	0.538113	0.586149	0.96889	0.765435
ZMYM1	FALSE	-0.0472793	-0.0210147	0.106888	0.862279	0.749114	0.929525
AL590434.1	FALSE
SFPQ	FALSE	-0.172623	-0.281262	0.0983334	0.00413765	0.735693	0.0259087
ZMYM4	FALSE	-0.0190862	-0.0447185	0.811741	0.701811	0.994478	0.840473
RF00091	FALSE
RPL5P4	FALSE	0.00563712	0.0747925	0.72196	0.00753939	0.99072	0.0410566
ZMYM4-AS1	FALSE
KIAA0319L	FALSE	0.0244151	-0.126779	0.671528	0.138457	0.984211	0.326534
AC004865.1	FALSE
NCDN	FALSE	0.00609271	0.0395266	0.857735	0.187907	0.994478	0.393871
AC004865.2	FALSE
TFAP2E	FALSE
PSMB2	FALSE	-0.0576835	-0.300189	0.255556	0.0105344	0.877395	0.0533529
C1orf216	FALSE
CLSPN	FALSE	0.217037	-0.380434	0.0148094	0.00435396	0.393201	0.0269645
AL354864.1	FALSE
AGO4	FALSE	0.00672355		0.949211		0.997872
AGO1	FALSE	0.0335037	-0.199436	0.385016	0.00419822	0.922622	0.0262302
AL139286.2	FALSE
AGO3	FALSE	0.0345997	0.0481329	0.768569	0.292374	0.994478	0.519679
AL138787.1	FALSE
TEKT2	FALSE	-0.0259124	0.0689244	0.470469	0.0179342	0.949625	0.0793084
ADPRHL2	FALSE	0.00477707	-0.054868	0.945954	0.475592	0.997872	0.682463
COL8A2	FALSE
TRAPPC3	FALSE	-0.282019	-0.0747105	0.00102087	0.67613	0.103614	0.824576
MAP7D1	FALSE	-0.0856867	-0.153797	0.342996	0.246073	0.909542	0.469389
THRAP3	FALSE	-0.109797	-0.234354	0.414983	0.131338	0.92943	0.317155
UBE2V2P4	FALSE
SH3D21	FALSE
EVA1B	FALSE
AL591845.1	FALSE
STK40	FALSE	-0.0415042	0.0100084	0.0588508	0.854349	0.638708	0.926054
LSM10	FALSE	-0.0162442	-0.182099	0.606627	0.0492922	0.975191	0.166579
OSCP1	FALSE	-0.00797506	0.0266822	0.954741	0.543656	0.997872	0.733548
MRPS15	FALSE	-0.0267456	0.00299058	0.927659	0.998801	0.997872	0.99968
CSF3R	FALSE
AL596257.1	FALSE
GRIK3	FALSE
AL031430.1	FALSE
LINC01137	FALSE
ZC3H12A	FALSE
MEAF6	FALSE	-0.010262	-0.0453955	0.561498	0.520467	0.973718	0.717139
SNIP1	FALSE	-0.0195859	0.0459671	0.661097	0.10901	0.984211	0.280739
FTH1P1	FALSE
AL034379.1	FALSE
DNALI1	FALSE	-0.137553	0.362284	0.155215	9.50209e-05	0.815045	0.001073
GNL2	FALSE	-0.11424	0.0166086	0.00725021	0.874663	0.294877	0.936902
AL513220.1	FALSE
RSPO1	FALSE	0.0277372	0.460326	0.579738	3.21213e-11	0.973812	1.88174e-09
C1orf109	FALSE	0.0394506	0.00483161	0.454196	0.504595	0.946288	0.705891
CDCA8	FALSE	-0.222791	-0.0510687	0.0973407	0.504651	0.731093	0.705891
EPHA10	FALSE
MANEAL	FALSE	0.000839753		0.983429		0.998115
YRDC	FALSE	-0.079616	-0.00557989	0.0128549	0.679061	0.379994	0.827078
C1orf122	FALSE	-0.214599	0.199316	0.0514999	0.152189	0.615268	0.345484
MTF1	FALSE	-0.00182048	0.00882214	0.924956	0.737368	0.997872	0.861805
AL929472.4	FALSE
INPP5B	FALSE
AL929472.2	FALSE
SF3A3	FALSE	0.147926	-0.121976	0.11781	0.469488	0.768213	0.677639
FHL3	FALSE	-0.0191353	0.00998459	0.323883	0.484948	0.90074	0.689517
UTP11	FALSE	-0.0479944	-0.0477362	0.61991	0.757348	0.976644	0.872505
POU3F1	FALSE
AL139158.2	FALSE
AL139158.1	FALSE
AL354702.1	FALSE
RRAGC	FALSE	0.0214594	0.00655519	0.580904	0.134281	0.973843	0.321452
AL139260.1	FALSE
MYCBP	FALSE	-0.092724	0.0139953	0.102039	0.838009	0.737894	0.916913
RHBDL2	FALSE
EIF1P2	FALSE
AKIRIN1	FALSE	-0.0669683	-0.0385863	0.578513	0.942643	0.973718	0.973117
NDUFS5	FALSE	-0.0449489	-0.0388044	0.831064	0.809644	0.994478	0.900771
MACF1	FALSE	-0.049995	0.0194394	0.641311	0.538399	0.978662	0.730036
AL356055.1	FALSE
HSPE1P8	FALSE
BMP8A	FALSE
PPIEL	FALSE	0.0124454		0.494863		0.957828
PABPC4	FALSE	-0.187248	0.00491167	0.0191128	0.73454	0.437068	0.860211
HEYL	FALSE
AL035404.2	FALSE
HPCAL4	FALSE
PPIE	FALSE	0.0230177	0.0380745	0.810093	0.72583	0.994478	0.855179
AL035404.1	FALSE
BMP8B	FALSE
OXCT2	FALSE
AL033527.3	FALSE
AL033527.5	FALSE
TRIT1	FALSE	-0.0304163	0.0418441	0.738919	0.439911	0.992397	0.652603
RF00019-18	FALSE
MYCL	FALSE	-0.000293642	-0.046462	0.599768	0.15538	0.974244	0.35011
AL033527.2	FALSE
MFSD2A	FALSE	0.00396303	-0.266499	0.796293	4.74912e-06	0.994478	8.00797e-05
AL663070.1	FALSE
CAP1	FALSE	0.119595	-0.217952	0.0896334	0.0881258	0.714055	0.244395
PPT1	FALSE	0.0484463	-0.0961065	0.190919	0.0202511	0.845919	0.0866673
AL512599.1	FALSE
RLF	FALSE	0.0094381	-0.027856	0.82113	0.11004	0.994478	0.282432
RNU6-1237P	FALSE
TMCO2	FALSE
AL050341.2	FALSE	-0.118882	-0.0595819	0.0363341	0.418077	0.55462	0.635645
ZMPSTE24	FALSE	-0.0311856	-0.0189855	0.847568	0.885862	0.994478	0.942592
COL9A2	FALSE	-0.00158677	0.175127	0.215353	0.000168957	0.860402	0.0017714
AL031985.2	FALSE
SMAP2	FALSE	-0.00966506	-0.0338778	0.892198	0.353596	0.99593	0.576223
AL031985.1	FALSE
AL031985.4	FALSE
ZFP69B	FALSE	-0.00564199		0.923089		0.997872
AL031985.3	FALSE
AL603839.4	FALSE
ZFP69	FALSE		-0.00573824		0.915919		0.957981
AL603839.3	FALSE
EXO5	FALSE	-0.00722371	-0.00944856	0.894622	0.930125	0.99593	0.965641
ZNF684	FALSE	-0.0022376	-0.0183964	0.91768	0.766281	0.997872	0.877371
GTF2F2P2	FALSE
RIMS3	FALSE
NFYC-AS1	FALSE
NFYC	FALSE	-0.0330637	-0.063359	0.727994	0.0455729	0.990845	0.157141
KCNQ4	FALSE
RN7SL326P	FALSE
CITED4	FALSE		0.111229		0.0190001		0.0828293
CTPS1	FALSE	0.0890403	-0.159795	0.40052	0.0666184	0.927609	0.203104
SLFNL1-AS1	FALSE
SLFNL1	FALSE
SCMH1	FALSE	-0.103972	0.0140413	0.0168634	0.738808	0.411728	0.862512
AC093151.3	FALSE
FOXO6	FALSE
AC093151.2	FALSE
EDN2	FALSE
HIVEP3	FALSE
GUCA2B	FALSE
GUCA2A	FALSE
FOXJ3	FALSE	0.0133694	-0.0309354	0.892792	0.70529	0.99593	0.842509
AC096540.1	FALSE
RIMKLA	FALSE
ZMYND12	FALSE
PPCS	FALSE	0.000141681	0.133814	0.909776	0.0463923	0.997872	0.159396
CCDC30	FALSE	-0.0180809	0.0876426	0.468387	0.0439619	0.949446	0.153495
AL445669.1	FALSE
TMSB4XP1	FALSE
AL445669.2	FALSE
PPIH	FALSE	-0.189239	-0.238174	0.0147137	0.054314	0.392944	0.177634
AC098484.4	FALSE
AC098484.2	FALSE
YBX1	FALSE	0.125326	-0.522234	0.450471	9.30306e-07	0.94344	1.89819e-05
CLDN19	FALSE		0.0642872		0.0120974		0.0592104
P3H1	FALSE	-0.0979785	0.111051	0.106766	0.0625282	0.749114	0.195229
C1orf50	FALSE	-0.0254942	-0.0306416	0.37579	0.145631	0.919197	0.336186
AC098484.3	FALSE
TMEM269	FALSE
SVBP	FALSE	-0.0618413	0.0291535	0.724513	0.915243	0.99072	0.957626
ERMAP	FALSE
AL512353.1	FALSE
ZNF691	FALSE	-0.0270069	0.0065463	0.368618	0.694951	0.917961	0.836535
AL512353.3	FALSE
SLC2A1	FALSE	0.0755556	0.161225	0.249365	0.00211466	0.877395	0.0148628
SLC2A1-AS1	FALSE
FAM183A	FALSE	-0.0253143	0.0183896	0.51747	0.1232	0.963493	0.304979
EBNA1BP2	FALSE	-0.0624918	-0.0565158	0.36578	0.664319	0.917293	0.817452
CFAP57	FALSE
TMEM125	FALSE
C1orf210	FALSE
TIE1	FALSE
AL139289.2	FALSE
CDC20	FALSE	-0.358503	-0.0585254	0.0500324	0.737266	0.608438	0.861773
ELOVL1	FALSE	-0.0438431	0.0455879	0.105182	0.323615	0.746331	0.548856
MED8	FALSE	-0.0559488	0.0502805	0.260506	0.216704	0.881604	0.431395
SZT2	FALSE
HYI	FALSE	-0.0401843	0.0141094	0.54332	0.749121	0.969285	0.868478
HYI-AS1	FALSE
PTPRF	FALSE	0.0526663	0.101469	0.271313	0.327115	0.889889	0.551256
AL451062.3	FALSE
KDM4A	FALSE	-0.0332701	-0.00564395	0.253412	0.865001	0.877395	0.931029
KDM4A-AS1	FALSE
ST3GAL3	FALSE	0.0729885	-0.124221	0.247983	0.0229811	0.877395	0.0955561
AL451062.1	FALSE
ARTN	FALSE
AL357079.1	FALSE
IPO13	FALSE	-0.00407563	-0.00410046	0.345771	0.952154	0.911217	0.977146
AL357079.2	FALSE
DPH2	FALSE	-0.00790985	-0.0787792	0.82292	0.0236324	0.994478	0.0974411
ATP6V0B	FALSE	0.0155819	0.167605	0.303371	0.0304148	0.894942	0.117493
B4GALT2	FALSE	0.019394	-0.0501286	0.701634	0.500378	0.986913	0.702507
CCDC24	FALSE	0.00094656	0.172093	0.969768	1.13625e-05	0.998115	0.000171722
SLC6A9	FALSE		0.0114154		0.879557		0.939136
AL139220.2	FALSE
KLF17	FALSE
AL356653.1	FALSE
AL035417.2	FALSE
DMAP1	FALSE	-0.0483318	-0.0921644	0.735995	0.135812	0.992397	0.323179
ERI3	FALSE	-0.00190357	-0.119432	0.241427	0.58535	0.874571	0.765007
RNF220	FALSE	-0.00341847	0.0276473	0.790353	0.66689	0.994478	0.819086
TMEM53	FALSE	-0.0377228	0.0269887	0.233358	0.404007	0.871964	0.622883
ARMH1	FALSE
RNU5D-1	FALSE
KIF2C	FALSE	-0.101107	0.057825	0.12472	0.475775	0.775423	0.682591
AL592166.1	FALSE
RPS8	FALSE	0.171499	0.854286	0.0653825	5.23943e-11	0.653375	2.94783e-09
RPS15AP11	FALSE
BEST4	FALSE
PLK3	FALSE	0.0309925	-0.0497198	0.299211	0.102123	0.893843	0.26854
TCTEX1D4	FALSE
BTBD19	FALSE
PTCH2	FALSE
AL136380.1	FALSE
EIF2B3	FALSE	-0.0409764	-0.256324	0.625589	9.14323e-06	0.977964	0.000141142
MRPS17P1	FALSE
HECTD3	FALSE	-0.012576	-0.0562953	0.426426	0.0267664	0.931898	0.106652
UROD	FALSE	-0.0897947	-0.0487708	0.052843	0.279502	0.619487	0.506198
ZSWIM5	FALSE
OSTCP5	FALSE
LINC01144	FALSE
HPDL	FALSE
MUTYH	FALSE	0.0882671	0.0769568	0.164835	0.260488	0.824651	0.48516
TOE1	FALSE	-0.0414314	-0.188798	0.567796	0.000759239	0.973718	0.00639167
TESK2	FALSE
CCDC163	FALSE	-0.0379142	0.00754663	0.0573714	0.94238	0.634494	0.973117
MMACHC	FALSE
PRDX1	FALSE	-0.129285		0.367912	1	0.917293
AKR1A1	FALSE	-0.065522	-0.252911	0.301494	0.0831619	0.894459	0.234758
NASP	FALSE	0.0510375	-0.356573	0.518221	0.0120195	0.963493	0.0589308
CCDC17	FALSE
GPBP1L1	FALSE	0.0146787	-0.279318	0.84516	0.000808095	0.994478	0.00671398
RPS15AP10	FALSE
AL604028.2	FALSE
TMEM69	FALSE	-0.0882516	0.106663	0.197472	0.0160094	0.849234	0.0729382
IPP	FALSE	-0.0376109	-0.0421965	0.528206	0.0511959	0.9673	0.170979
AL604028.1	FALSE
AL603882.1	FALSE
MAST2	FALSE	0.0106691	-0.243292	0.692741	4.3568e-05	0.986371	0.000542928
PIK3R3	FALSE	-0.0659147	-0.16085	0.368829	0.0160689	0.91819	0.0731076
AL358075.1	FALSE
AL358075.2	FALSE
TSPAN1	FALSE
POMGNT1	FALSE	-0.0189456	-0.0627609	0.8708	0.400672	0.994478	0.620162
LURAP1	FALSE
RAD54L	FALSE	-0.0386496	-0.184236	0.647807	0.0020774	0.980301	0.0146462
LRRC41	FALSE	0.0176263	0.111236	0.605811	0.0602639	0.975191	0.190514
UQCRH	FALSE	0.0597248	0.461829	0.694375	2.17489e-05	0.986371	0.000298162
NSUN4	FALSE		-0.0046293		0.952755		0.97749
FAAH	FALSE	-0.00521791	0.0389406	0.822432	0.0873784	0.994478	0.243037
FAAHP1	FALSE
DMBX1	FALSE
AL136373.1	FALSE
MKNK1-AS1	FALSE
KNCN	FALSE
MKNK1	FALSE	0.00421529	-0.00157991	0.704534	0.83915	0.987405	0.917719
MOB3C	FALSE
ATPAF1	FALSE	-0.0302601	0.191395	0.644216	0.0193197	0.979981	0.0838676
TEX38	FALSE
EFCAB14	FALSE	0.0414856	0.000141358	0.0416589	0.957892	0.574592	0.980503
CYP4B1	FALSE
CYP4A11	FALSE
CYP4X1	FALSE
CYP4A22-AS1	FALSE
LINC00853	FALSE
PDZK1IP1	FALSE
TAL1	FALSE
STIL	FALSE	0.0254738	0.0230043	0.74058	0.710687	0.992817	0.845667
CMPK1	FALSE	0.0911549	-0.0535997	0.493973	0.130897	0.957828	0.316924
LINC01389	FALSE
FOXE3	FALSE
FOXD2-AS1	FALSE
FOXD2	FALSE
TRABD2B	FALSE
SKINT1L	FALSE
SLC5A9	FALSE
AL109659.2	FALSE
AL109659.3	FALSE
SPATA6	FALSE	0.0760733	-0.151701	0.158808	0.00226191	0.816678	0.0157613
PPP1R8P1	FALSE
AL356968.2	FALSE
RNU4-61P	FALSE
AL356968.1	FALSE
AGBL4	FALSE
BEND5	FALSE	0.0580326	-0.346343	0.391485	8.2894e-07	0.923445	1.71289e-05
AGBL4-IT1	FALSE
ELAVL4	FALSE	0.00930182	-0.353948	0.864051	3.46724e-05	0.994478	0.00044576
AL592182.3	FALSE
AL596275.1	FALSE
HMGB1P45	FALSE
DMRTA2	FALSE
AL049637.2	FALSE
FAF1	FALSE	-0.0330794	-0.158828	0.633147	0.00330424	0.978195	0.0215572
CDKN2C	FALSE	-0.1944	-0.348762	0.130639	1.67252e-06	0.781481	3.14705e-05
CFL1P2	FALSE
LINC01562	FALSE
RNF11	FALSE	-0.0794799	-0.107189	0.611246	0.510768	0.975191	0.709729
AL162430.1	FALSE
AL162430.2	FALSE
TTC39A	FALSE
TTC39A-AS1	FALSE
EPS15	FALSE	0.0777568	-0.0294652	0.354751	0.0295654	0.915187	0.114964
AC104170.1	FALSE
CALR4P	FALSE
OSBPL9	FALSE	-0.0401876	0.0937839	0.223594	0.162747	0.862999	0.360225
NRDC	FALSE	-0.0427635	-0.0621319	0.854976	0.798488	0.994478	0.895875
AL050343.1	FALSE
AL050343.2	FALSE
RAB3B	FALSE	-0.0271403	0.144609	0.0820409	0.00658929	0.698092	0.0370218
AL445685.2	FALSE
TXNDC12	FALSE	-0.0707511	0.0284798	0.0170541	0.712961	0.414578	0.846479
KTI12	FALSE	-0.0261486	-0.0921979	0.749912	0.0216741	0.993474	0.091469
BTF3L4	FALSE	-0.046983	0.0869429	0.723034	0.235003	0.99072	0.456004
ZFYVE9	FALSE	-0.0594749	0.0664561	0.0252104	0.0408467	0.49022	0.145479
RN7SL788P	FALSE
AL139156.2	FALSE
PDCL3P6	FALSE
AL139156.3	FALSE
ANAPC10P1	FALSE
CC2D1B	FALSE	0.00376602		0.632006		0.978116
AL513218.1	FALSE
PLA2G12AP1	FALSE
ORC1	FALSE	0.0353863	-0.0524507	0.479005	0.307412	0.953009	0.533675
PRPF38A	FALSE	0.00924672	-0.163835	0.685572	0.16538	0.986371	0.362746
TUT4	FALSE	-0.066456	-0.0613948	0.470433	0.526418	0.949625	0.722117
AL591167.1	FALSE
EEF1GP7	FALSE
GPX7	FALSE	-0.0380576	0.192106	0.389475	5.81705e-07	0.923445	1.24247e-05
SHISAL2A	FALSE
COA7	FALSE	0.0267608	-0.0517993	0.503935	0.136046	0.961924	0.323277
ZYG11B	FALSE	0.0198224	-0.0657002	0.877817	0.272116	0.995056	0.496563
RPS13P2	FALSE
ZYG11A	FALSE
ECHDC2	FALSE		-0.0847141		0.00552374		0.0322431
AC099677.1	FALSE
SCP2	FALSE	0.125669	-0.0745254	0.275715	0.69324	0.890872	0.835579
AL445183.3	FALSE
PODN	FALSE
SLC1A7	FALSE
AL445183.2	FALSE
CPT2	FALSE	0.0534054	-0.0270581	0.125419	0.78937	0.775423	0.890511
AL606760.2	FALSE
C1orf123	FALSE	-0.0307841	-0.0313416	0.539438	0.939786	0.969268	0.972384
AL606760.3	FALSE
MAGOH	FALSE	-0.120312	0.0305573	0.347542	0.139746	0.912468	0.328278
AL606760.1	FALSE
LRP8	FALSE	0.0304657	0.0206275	0.273352	0.506572	0.890872	0.707055
LINC01771	FALSE
AC119428.2	FALSE
SLC25A3P1	FALSE
DMRTB1	FALSE
GLIS1	FALSE
NDC1	FALSE	0.0779207	0.0710724	0.251079	0.190306	0.877395	0.396962
YIPF1	FALSE	-0.0395916	-0.0697669	0.54969	0.0817161	0.969955	0.23206
DIO1	FALSE
HSPB11	FALSE	-0.0147701	0.161845	0.762564	0.42605	0.994478	0.642183
LRRC42	FALSE	-0.163673	-0.00691805	0.00234223	0.739899	0.178503	0.862899
LDLRAD1	FALSE
TMEM59	FALSE	0.0105388	0.772385	0.883609	1.29627e-14	0.995232	1.4303e-12
AL353898.3	FALSE
TCEANC2	FALSE	-0.00819325	0.0461321	0.863295	0.0496235	0.994478	0.167301
AL353898.1	FALSE
AL357673.1	FALSE
AL357673.2	FALSE
CYB5RL	FALSE	-0.0111948	-0.0208178	0.889329	0.693754	0.99593	0.836021
MRPL37	FALSE	-0.0319973	-0.0519332	0.39564	0.8076	0.923701	0.900196
SSBP3	FALSE	0.0198836	0.0734157	0.549292	0.576497	0.969955	0.75797
SSBP3-AS1	FALSE
ACOT11	FALSE
FAM151A	FALSE
MROH7	FALSE
TTC4	FALSE		-0.0127148		0.602678		0.777345
PARS2	FALSE		0.0276014		0.259135		0.483354
TTC22	FALSE
AC096536.1	FALSE
LEXM	FALSE
DHCR24	FALSE	-0.0194949	-0.061993	0.370641	0.16889	0.919062	0.367567
DHCR24-DT	FALSE
AL590440.2	FALSE
TMEM61	FALSE
BSND	FALSE
PCSK9	FALSE
USP24	FALSE	0.00627753	0.0547716	0.954696	0.280836	0.997872	0.507102
MIR4422HG	FALSE
AL603840.1	FALSE
AC119674.1	FALSE
AC119674.2	FALSE
LINC01767	FALSE
PLPP3	FALSE	0.0599289	0.21467	0.423173	0.00570243	0.931012	0.0331499
RPL21P23	FALSE
AC099789.1	FALSE
PRKAA2	FALSE	0.016812	0.0824845	0.840632	0.181859	0.994478	0.386322
FYB2	FALSE
C8A	FALSE
C8B	FALSE
DAB1	FALSE	-0.0197037	-0.00596143	0.611839	0.593716	0.975191	0.770633
HNRNPA1P6	FALSE
RPS26P15	FALSE
AL445193.2	FALSE
OMA1	FALSE	-0.0336023	0.00245487	0.211835	0.189903	0.856615	0.396792
TACSTD2	FALSE
AL035411.1	FALSE
MYSM1	FALSE	-0.0817871	0.0301859	0.00533585	0.682996	0.257999	0.828946
AL136985.3	FALSE
JUN	FALSE	0.186552	0.290927	0.268318	0.489408	0.887512	0.693359
LINC01135	FALSE
AC105277.1	FALSE
LINC01358	FALSE
HSD52	FALSE
AC093424.1	FALSE
FGGY	FALSE	-0.029712	-0.0257956	0.33665	0.602771	0.904964	0.777345
HOOK1	FALSE		0.111424		0.00305752		0.0201792
CYP2J2	FALSE
C1orf87	FALSE
LINC01748	FALSE
AC099792.1	FALSE	0.0127577		0.700671		0.986852
NFIA	FALSE	0.05533	0.290758	0.717412	0.036391	0.989403	0.133673
NFIA-AS2	FALSE
AC096947.1	FALSE
NFIA-AS1	FALSE
AC099791.3	FALSE
TM2D1	FALSE	-0.0759597	0.503616	0.624746	4.56365e-08	0.977842	1.31306e-06
AC099791.2	FALSE
PATJ	FALSE	-0.0443569	0.105921	0.454726	0.00228084	0.946288	0.0158543
LAMTOR5P1	FALSE
RN7SL180P	FALSE
L1TD1	FALSE
KANK4	FALSE
USP1	FALSE	-0.0736542	-0.170532	0.764406	0.400889	0.994478	0.620162
DOCK7	FALSE	-0.0510322	-0.13113	0.113907	0.0940244	0.762475	0.25485
ANGPTL3	FALSE
AL138847.2	FALSE
AL138847.1	FALSE
AC103923.1	FALSE
ATG4C	FALSE	0.0250052	0.0356084	0.844324	0.675669	0.994478	0.824278
FOXD3-AS1	FALSE
FOXD3	FALSE
AL049636.1	FALSE
ALG6	FALSE	-0.086393	0.0395306	0.0733835	0.244259	0.681004	0.46734
ITGB3BP	FALSE	0.059358	0.306576	0.0601968	9.56623e-05	0.639681	0.0010775
EFCAB7	FALSE	-0.0163248	0.0719035	0.761093	0.0452631	0.994478	0.156452
DLEU2L	FALSE
PGM1	FALSE	0.0828468	-0.132174	0.146417	0.063593	0.801671	0.197194
RN7SL130P	FALSE
ROR1	FALSE	-0.0217215	0.0526604	0.520959	0.24286	0.965475	0.465706
ROR1-AS1	FALSE
UBE2U	FALSE
CACHD1	FALSE	0.0108517	-0.0237451	0.31448	0.88178	0.898313	0.940273
RAVER2	FALSE
JAK1	FALSE	-0.0167025	-0.153051	0.499207	0.153296	0.959705	0.347053
LINC01359	FALSE
AL357078.3	FALSE
AL357078.1	FALSE
AK4	FALSE	0.139291	0.17542	0.0448997	0.00895098	0.588943	0.0469008
RPS29P7	FALSE
DNAJC6	FALSE
COX6CP13	FALSE
LEPROT	FALSE	-0.159742	0.116724	0.162739	0.20812	0.82139	0.41945
LEPR	FALSE	-0.0347509	0.0718066	0.193786	0.0458853	0.848853	0.158026
AC119800.1	FALSE
PDE4B	FALSE	-0.00955209	-0.190054	0.88458	2.34243e-06	0.995232	4.2663e-05
SGIP1	FALSE
AL139147.1	FALSE
TCTEX1D1	FALSE		0.0492742		0.00883945		0.0464879
INSL5	FALSE
WDR78	FALSE	-0.0648635	0.0119501	0.0116046	0.63949	0.36138	0.801478
MIER1	FALSE	-0.0349126	0.146959	0.459925	0.081651	0.948126	0.231991
SLC35D1	FALSE
C1orf141	FALSE
AL133320.1	FALSE
IL23R	FALSE
IL12RB2	FALSE
SERBP1	FALSE	0.107696	-0.288983	0.0941074	0.0170838	0.722404	0.076442
GADD45A	FALSE	-0.10612	0.18338	0.158899	0.138375	0.816678	0.326407
GNG12	FALSE	-0.017581	0.0307581	0.721105	0.82754	0.99072	0.910905
GNG12-AS1	FALSE
DIRAS3	FALSE
WLS	FALSE	-0.156125	0.740575	0.338028	2.71549e-07	0.906936	6.41613e-06
CTBP2P8	FALSE
RPS7P4	FALSE
RPE65	FALSE	-0.0249173	0.00942058	0.0451354	0.15168	0.589006	0.345045
DEPDC1	FALSE	-0.141202	0.0967584	0.104044	0.446054	0.743757	0.658792
AL138789.1	FALSE
DEPDC1-AS1	FALSE
AL035412.1	FALSE
AL033530.1	FALSE
LINC01707	FALSE
LINC01758	FALSE
LRRC7	FALSE	0.00746088		0.357152		0.916541
PIN1P1	FALSE
LRRC40	FALSE	-0.0410264	-0.107628	0.0577888	0.160754	0.634494	0.358581
RN7SL242P	FALSE
SRSF11	FALSE	0.0299881	-0.433294	0.822321	0.000177475	0.994478	0.00184877
ANKRD13C	FALSE	0.0116911	-0.075165	0.93349	0.145948	0.997872	0.336438
HHLA3	FALSE	-0.00651939	-0.0241991	0.518301	0.331743	0.963493	0.556107
AL158839.1	FALSE
CTH	FALSE	-0.00396002	0.101896	0.0900381	0.00407473	0.714055	0.0255853
AL354872.2	FALSE
PTGER3	FALSE
AL031429.1	FALSE
AL031429.2	FALSE
ZRANB2-AS1	FALSE
ZRANB2	FALSE	-0.0984325	-0.12795	0.346728	0.396497	0.912098	0.616779
ZRANB2-AS2	FALSE
AL358453.1	FALSE
NEGR1	FALSE	0.0109752		0.924319		0.997872
AL354949.1	FALSE
AL583808.1	FALSE
LINC02238	FALSE
LRRIQ3	FALSE
FPGT	FALSE	0.00466217	0.0177553	0.955579	0.603844	0.997872	0.777761
FPGT-TNNI3K	FALSE
TNNI3K	FALSE
AC093158.1	FALSE
AC105271.1	FALSE
LRRC53	FALSE
ERICH3	FALSE
AC135803.1	FALSE
CRYZ	FALSE	-0.0433266	-0.0661333	0.795239	0.61893	0.994478	0.788454
TYW3	FALSE	-0.0487692	-0.00100338	0.60269	0.0612528	0.974244	0.192382
AC099786.3	FALSE
AC099786.1	FALSE
LHX8	FALSE
AC099786.2	FALSE
SLC44A5	FALSE	0.00655144	0.0955034	0.675928	0.0257271	0.984211	0.103721
RNU6-503P	FALSE
AL137803.1	FALSE
ACADM	FALSE	0.0727322	-0.0622081	0.634989	0.813077	0.978195	0.902171
RABGGTB	FALSE	0.0489865	0.0988135	0.686522	0.295394	0.986371	0.522506
MSH4	FALSE
AC092813.2	FALSE
ST6GALNAC3	FALSE	0.0183466	-0.0849505	0.868695	0.000514144	0.994478	0.00455436
AC104458.1	FALSE
TPI1P1	FALSE
LINC02567	FALSE
ST6GALNAC5	FALSE	-0.0424842	0.0207922	0.593054	0.537552	0.974081	0.729728
AL035409.1	FALSE
PIGK	FALSE	-0.0204206	-0.0124764	0.66742	0.497371	0.984211	0.700015
AC113935.1	FALSE
AC093433.1	FALSE
AK5	FALSE
AC118549.1	FALSE	-0.0400085	-0.0484473	0.631361	0.667624	0.978116	0.819086
RN7SL370P	FALSE
USP33	FALSE	0.0101562	-0.129811	0.235571	0.188129	0.872927	0.394161
MIGA1	FALSE	-0.02869	-0.0238756	0.505824	0.652292	0.962392	0.808867
AC138392.1	FALSE
NSRP1P1	FALSE
NEXN-AS1	FALSE
NEXN	FALSE	-0.0126619	0.0635026	0.724144	0.00642136	0.99072	0.0363621
FUBP1	FALSE	-0.0281882	-0.0233188	0.922459	0.927476	0.997872	0.964486
DNAJB4	FALSE	0.0681582	-0.197548	0.0932366	0.0079649	0.721601	0.0427794
GIPC2	FALSE
AC103591.3	FALSE
AC103591.4	FALSE
AC103591.1	FALSE
MGC27382	FALSE
PTGFR	FALSE
IFI44L	FALSE	-0.016145	-0.222105	0.646805	9.93341e-10	0.980301	4.20739e-08
IFI44	FALSE	-0.0325794	-0.0864397	0.204028	0.0093826	0.850732	0.0487578
AC104837.1	FALSE
ADGRL4	FALSE
LINC01781	FALSE
RPL7P10	FALSE
AL357632.1	FALSE
ADGRL2	FALSE	-0.00448562	-0.0281777	0.902076	0.190168	0.996549	0.396955
AC117944.1	FALSE
AL138799.3	FALSE
ST13P20	FALSE
AL157944.1	FALSE
LINC01361	FALSE
LINC01725	FALSE
AL035706.1	FALSE
TTLL7	FALSE	0.0214477	-0.130105	0.921711	0.268711	0.997872	0.49368
TTLL7-IT1	FALSE
AL359504.2	FALSE	-0.00985276	-0.0111559	0.446185	0.883564	0.942402	0.941242
PRKACB	FALSE	0.0151832	-0.0133746	0.899254	0.24094	0.996283	0.463488
AL450063.1	FALSE
SAMD13	FALSE	-0.00829584	0.0478153	0.961445	0.254312	0.997872	0.478216
UOX	FALSE
DNASE2B	FALSE
RPF1	FALSE	0.0448719	-0.184022	0.75756	0.0531461	0.994254	0.175239
GNG5	FALSE	-0.485462	0.0325189	7.80821e-10	0.918552	2.19918e-06	0.959653
AL359762.3	FALSE
SPATA1	FALSE
CTBS	FALSE	-0.0235277	0.141444	0.724769	1.36888e-06	0.99072	2.6458e-05
AL359762.1	FALSE
LINC01555	FALSE
SSX2IP	FALSE	-0.0449058	-0.0509684	0.569229	0.616683	0.973718	0.787383
LPAR3	FALSE
MCOLN2	FALSE
WDR63	FALSE
MCOLN3	FALSE
AL603750.1	FALSE
SYDE2	FALSE
C1orf52	FALSE	-0.0371521	-0.131041	0.86541	0.32417	0.994478	0.549305
BCL10	FALSE	-0.0472015	-0.139541	0.555851	0.0141355	0.97188	0.0666873
AL078459.1	FALSE
DDAH1	FALSE	0.0480104	0.346188	0.826539	0.000390617	0.994478	0.00360924
AL360219.1	FALSE
AC092807.3	FALSE
AC092807.2	FALSE
CYR61	FALSE	0.0871327	1.24888	0.399568	2.79422e-07	0.927609	6.56122e-06
ZNHIT6	FALSE	-0.0317053	-0.0546536	0.377123	0.346381	0.920023	0.569886
COL24A1	FALSE
AL136382.1	FALSE
ODF2L	FALSE	0.0244783	0.0102522	0.34095	0.760848	0.908178	0.874675
CLCA2	FALSE
CLCA1	FALSE
AL356270.1	FALSE
CLCA3P	FALSE
AL049597.2	FALSE
SH3GLB1	FALSE	0.0560051	-0.336834	0.167061	0.00409332	0.827633	0.0256764
AL049597.1	FALSE
SELENOF	FALSE	-0.110183	0.349496	0.0667428	0.00079202	0.657091	0.00660463
HS2ST1	FALSE	-0.0805271	0.129032	0.0141318	0.0239877	0.390408	0.0986326
AL121989.1	FALSE
LINC01140	FALSE
AC099062.1	FALSE
LMO4	FALSE	0.00049784	-0.355097	0.905321	0.00193384	0.996858	0.0138336
PKN2-AS1	FALSE
AL445437.1	FALSE
RN7SL583P	FALSE
RPL36AP10	FALSE
PKN2	FALSE	0.0662872	0.0885974	0.488502	0.487881	0.956769	0.692028
RNU6-125P	FALSE
ELOCP19	FALSE
GTF2B	FALSE	-0.0556851	0.026689	0.656004	0.750036	0.983405	0.868748
KYAT3	FALSE	0.0025205	0.185716	0.410367	0.00249436	0.929206	0.0170261
RBMXL1	FALSE	0.0442874	-0.20047	0.434898	0.0111115	0.938314	0.0554844
GBP3	FALSE
GBP1	FALSE		0.0854478		0.00188999		0.0135776
PTGES3P1	FALSE
GBP2	FALSE
GBP7	FALSE
GBP4	FALSE
AC099063.4	FALSE
GBP5	FALSE
GBP6	FALSE
GBP1P1	FALSE
LRRC8B	FALSE	0.0283223	0.011166	0.663188	0.84513	0.984211	0.92098
LRRC8C-DT	FALSE
LRRC8C	FALSE	-0.0123707	0.0869305	0.815128	0.000260337	0.994478	0.00254624
AC099568.1	FALSE
AC099568.2	FALSE
LRRC8D	FALSE	-0.027279	-0.0115686	0.639084	0.0308568	0.978509	0.118499
GEMIN8P4	FALSE
ZNF326	FALSE	-0.123498	-0.0515876	0.0501197	0.696936	0.608438	0.837555
BARHL2	FALSE	0.0229954	0.875303	0.573906	3.06981e-19	0.973718	7.12007e-17
AL590094.1	FALSE	0.00742359	1.1957	0.872316	2.66291e-23	0.994478	1.06327e-20
LINC01763	FALSE
ZNF644	FALSE	-0.0191029	-0.0198404	0.882512	0.0662058	0.995232	0.202429
RPL5P6	FALSE
HFM1	FALSE
CDC7	FALSE	0.129632	-0.0636329	0.0418735	0.0937546	0.574592	0.254459
HSP90B3P	FALSE
TGFBR3	FALSE
RN7SL653P	FALSE
BRDT	FALSE
EPHX4	FALSE
SETSIP	FALSE
BTBD8	FALSE	0.000901274		0.956103		0.997872
AC104836.1	FALSE
GLMN	FALSE	-0.0348099	-0.00130698	0.717395	0.69006	0.989403	0.834023
RPAP2	FALSE	-0.0126286	-0.195232	0.859657	0.031254	0.994478	0.119396
GFI1	FALSE
EVI5	FALSE	-0.0430315	-0.0611087	0.440113	0.101902	0.940679	0.26827
AL354890.1	FALSE
HMGB3P9	FALSE
AC104332.1	FALSE
RPL5	FALSE	0.150173	0.607594	0.0776109	1.54884e-06	0.69117	2.95842e-05
FAM69A	FALSE
AL449283.1	FALSE
MTF2	FALSE	-0.0500856	-0.0182115	0.576892	0.281523	0.973718	0.507698
TMED5	FALSE	0.0788095	-0.085827	0.443619	0.316442	0.941206	0.542122
CCDC18	FALSE	-0.109922	-0.0335643	0.2937	0.392656	0.891864	0.613407
AC126124.2	FALSE
CCDC18-AS1	FALSE	0.0332587	0.137857	0.424759	0.0254402	0.931012	0.102893
AL139421.1	FALSE
DR1	FALSE	-0.0722013	-0.116732	0.381724	0.250338	0.921273	0.474446
FNBP1L	FALSE	0.137408	-0.359443	0.112017	0.000479274	0.75613	0.00430589
BCAR3	FALSE	0.00940643	0.273189	0.620697	1.65428e-08	0.976644	5.37743e-07
AL109613.1	FALSE
AL049796.1	FALSE
DNTTIP2	FALSE	-0.000687402	-0.389268	0.892761	9.76855e-05	0.99593	0.00109703
GCLM	FALSE	-0.058669	0.0496448	0.114719	0.636285	0.763788	0.798959
ABCA4	FALSE
ARHGAP29	FALSE	-0.0379992	-0.103435	0.0576757	0.0114221	0.634494	0.0566865
RN7SL440P	FALSE
AC097059.1	FALSE
AC118469.1	FALSE
ABCD3	FALSE	0.05159	-0.00705501	0.793045	0.922206	0.994478	0.961406
F3	FALSE	-0.0414858	0.291394	0.357128	3.8348e-10	0.916541	1.8084e-08
AC093117.1	FALSE
SLC44A3-AS1	FALSE
SLC44A3	FALSE	-0.0339482		0.189204		0.844855
CNN3	FALSE	-0.130955	0.136369	0.512827	0.25254	0.963493	0.476759
AC105942.1	FALSE	0.0206663	0.0855729	0.516349	0.00136333	0.963493	0.0103988
ALG14	FALSE	-0.113572	-0.0139574	0.00961815	0.748848	0.336516	0.868346
AC095033.1	FALSE
TMEM56	FALSE	-0.0468123	0.157721	0.148483	2.77725e-05	0.80385	0.000365318
TMEM56-RWDD3	FALSE
AC092802.1	FALSE
RWDD3	FALSE
AL356479.1	FALSE
EEF1A1P11	FALSE
RPL7P9	FALSE	0.00346039	0.00473446	0.377322	0.97939	0.92011	0.989226
PTBP2	FALSE	0.0622934	-0.178965	0.455281	0.0676754	0.946696	0.205375
DPYD	FALSE
DPYD-IT1	FALSE
SEC63P1	FALSE
MIR137HG	FALSE
BX005019.1	FALSE
AC104453.1	FALSE
LINC01776	FALSE
AC095031.1	FALSE
SNX7	FALSE	0.012665	-0.0301454	0.753439	0.84754	0.993474	0.922332
PLPPR5	FALSE	0.0982047	-0.0293505	0.00287659	0.0721608	0.194566	0.214857
AL445433.2	FALSE
AL445433.1	FALSE
PLPPR4	FALSE
LINC01708	FALSE
PALMD	FALSE	-0.0027722	0.0531191	0.790736	0.354083	0.994478	0.576525
FRRS1	FALSE
AGL	FALSE	0.0143546	-0.0268868	0.291535	0.141762	0.891864	0.33044
AC118553.1	FALSE
SLC35A3	FALSE	-0.0338513	-0.0303985	0.722626	0.086976	0.99072	0.242275
AC118553.2	FALSE
MFSD14A	FALSE	-0.00607672	0.00501806	0.382454	0.876839	0.921957	0.937908
SASS6	FALSE		-0.0363482	0.997356	0.704481		0.842072
TRMT13	FALSE	0.00885556	-0.0977487	0.928956	0.145237	0.997872	0.335917
LRRC39	FALSE
DBT	FALSE	-0.0119508	0.0546408	0.313194	0.086767	0.897723	0.241811
BRI3P1	FALSE
AL445928.2	FALSE
RTCA-AS1	FALSE
RTCA	FALSE	0.000150633	-0.0254682	0.979912	0.542763	0.998115	0.732933
CDC14A	FALSE		0.0211831		0.719992		0.851833
GPR88	FALSE
AC099670.1	FALSE
AC099670.3	FALSE
VCAM1	FALSE	-0.0132344	0.0533201	0.818056	0.231457	0.994478	0.451434
EXTL2	FALSE	-0.178416	0.253993	0.0629868	3.32506e-05	0.648522	0.000431385
AC104506.1	FALSE
SLC30A7	FALSE	-0.0127291	0.110417	0.771601	0.0873992	0.994478	0.243037
DPH5	FALSE	0.0218573	0.065866	0.818965	0.541162	0.994478	0.73183
AC093157.2	FALSE
AC093157.1	FALSE	-0.020705	-0.107878	0.717062	0.0128767	0.989403	0.0622591
AL109741.1	FALSE
S1PR1	FALSE	-0.0398748	-0.0202733	0.202994	0.707508	0.850719	0.843385
AL109741.2	FALSE
LINC01307	FALSE
LINC01709	FALSE
RPSAP19	FALSE
OLFM3	FALSE	0.0134303	0.0273951	0.798765	0.465901	0.994478	0.675206
COL11A1	FALSE	0.0227964	0.208209	0.675834	0.000970752	0.984211	0.00780685
AC095032.1	FALSE
RNPC3	FALSE	-0.00124203	-0.0163293	0.907104	0.890071	0.996975	0.9453
AMY2B	FALSE
AL512844.1	FALSE		-0.024003		0.19788		0.40677
AL355306.2	FALSE
PRMT6	FALSE	-0.0721774	0.0892398	0.203124	0.0795298	0.850719	0.227888
NTNG1	FALSE		0.0380568		0.123723		0.305727
AC114491.1	FALSE
VAV3	FALSE
VAV3-AS1	FALSE
AL390036.1	FALSE
SLC25A24	FALSE	0.0677603	-0.0447202	0.293139	0.669772	0.891864	0.820343
AL359258.2	FALSE
AL359258.3	FALSE
FAM102B	FALSE	-0.0198066		0.47541		0.952157
HENMT1	FALSE
PRPF38B	FALSE	-0.0127687	-0.320813	0.812012	0.00933259	0.994478	0.0485201
FNDC7	FALSE
STXBP3	FALSE	-0.00219759	0.0791283	0.858775	0.222232	0.994478	0.438272
AKNAD1	FALSE
AL449266.1	FALSE
SPATA42	FALSE
GPSM2	FALSE	0.101328	-0.286328	0.518999	0.0247645	0.963703	0.10095
CLCC1	FALSE	-0.0106768	-0.0311664	0.817385	0.789314	0.994478	0.890511
WDR47	FALSE	0.0778331	-0.159652	0.100674	0.00147833	0.737004	0.0111119
BX679664.2	FALSE
BX679664.3	FALSE		0.00443528		0.663574		0.816712
BX679664.1	FALSE
TAF13	FALSE	-0.011166	-0.0031062	0.799444	0.977379	0.994478	0.988745
AL356488.3	FALSE
TMEM167B	FALSE	-0.0182562	0.0770654	0.878948	0.122672	0.995232	0.304071
AL356488.2	FALSE
AL356488.1	FALSE
C1orf194	FALSE	-0.0943505	0.108695	0.0425967	0.0377165	0.576103	0.137347
KIAA1324	FALSE
SARS	FALSE	-0.0436326	-0.283956	0.655579	0.050794	0.983194	0.169987
CELSR2	FALSE	0.0145448	-0.214936	0.494538	0.000118327	0.957828	0.00129183
PSRC1	FALSE	-0.0890702	-0.157	0.739258	0.0359953	0.992429	0.132734
MYBPHL	FALSE
SORT1	FALSE	-0.0358182	-0.204574	0.0850528	0.00369764	0.705105	0.0235691
PSMA5	FALSE	-0.181508	-0.10943	0.00516819	0.670862	0.255372	0.820881
SYPL2	FALSE
ATXN7L2	FALSE	-0.0186005		0.591523		0.974081
CYB561D1	FALSE
AMIGO1	FALSE
GPR61	FALSE
GNAI3	FALSE	0.120966	-0.262437	0.25577	0.0350485	0.877438	0.129832
AL355310.1	FALSE
GNAT2	FALSE
AMPD2	FALSE	-0.0444112	0.0708886	0.266186	0.0540557	0.886345	0.177111
RPL7P8	FALSE
GSTM4	FALSE	0.0208306	0.058292	0.442955	0.179824	0.940976	0.383433
GSTM2	FALSE
GSTM1	FALSE
AC000032.1	FALSE
GSTM5	FALSE
AL158847.1	FALSE
GSTM3	FALSE	0.0614026	0.236797	0.282968	0.0122952	0.891272	0.0599719
EPS8L3	FALSE
CSF1	FALSE	0.0527083	-0.0481794	0.0912224	0.060476	0.716175	0.190919
AHCYL1	FALSE	-0.0441406	0.181172	0.665218	0.0139648	0.984211	0.0661844
STRIP1	FALSE	0.0544077	-0.0569552	0.508317	0.0594379	0.962392	0.188901
AL160006.1	FALSE
ALX3	FALSE
UBL4B	FALSE
SLC6A17	FALSE
LINC02586	FALSE
KCNC4	FALSE
RBM15-AS1	FALSE
RBM15	FALSE	0.0100883	-0.0125741	0.476869	0.862452	0.952157	0.929607
LAMTOR5-AS1	FALSE
SLC16A4	FALSE		-0.00568079		0.706383		0.84293
AL355488.1	FALSE	0.0235561		0.442166		0.94096
LAMTOR5	FALSE	0.0179426	-0.20008	0.879416	0.185616	0.995232	0.391451
PROK1	FALSE
CYMP	FALSE
KCNA2	FALSE
AL365361.1	FALSE
KCNA3	FALSE
NRBF2P3	FALSE
CD53	FALSE
AL360270.2	FALSE
AL360270.1	FALSE
LRIF1	FALSE	0.0965758	-0.0113015	0.0361372	0.856134	0.55462	0.927009
AL360270.3	FALSE
DRAM2	FALSE	-0.0103713	0.0329291	0.825294	0.156164	0.994478	0.3511
CEPT1	FALSE	0.0535569	0.0331743	0.518241	0.146388	0.963493	0.336918
AL355816.2	FALSE
DENND2D	FALSE
CHI3L2	FALSE
PIFO	FALSE	-0.172341	0.218701	0.0147188	0.000173913	0.392944	0.00181499
OVGP1	FALSE
AL390195.2	FALSE
AL390195.1	FALSE
WDR77	FALSE	-0.0744127	-0.11614	0.292099	0.0641448	0.891864	0.198188
ATP5PB	FALSE	-0.0262174	0.177861	0.500394	0.308781	0.959771	0.534633
C1orf162	FALSE
TMIGD3	FALSE
ADORA3	FALSE
RAP1A	FALSE	0.0273739	0.080525	0.875957	0.246949	0.994478	0.470193
LINC01160	FALSE
RNU6-151P	FALSE
INKA2	FALSE
INKA2-AS1	FALSE
AL049557.2	FALSE
DDX20	FALSE	0.0585266	-0.0273712	0.295145	0.792917	0.891864	0.892081
KCND3	FALSE	0.0175124		0.0990954		0.735896
LINC01750	FALSE
AL445426.1	FALSE
CTTNBP2NL	FALSE	0.0148702	-0.0892094	0.892598	0.192228	0.99593	0.399465
WNT2B	FALSE	-0.0116517	0.0223846	0.8323	0.598559	0.994478	0.77411
AL354760.1	FALSE
ST7L	FALSE	-0.0423473	0.0618497	0.422806	0.252704	0.931012	0.476759
CAPZA1	FALSE	-0.191939	0.350369	0.0648333	0.000596526	0.651689	0.00517126
MOV10	FALSE	0.0151857	0.0655883	0.721774	0.158997	0.99072	0.356059
AL603832.1	FALSE
RHOC	FALSE	-0.1008	0.262317	0.310908	0.00766789	0.896711	0.0415573
PPM1J	FALSE
AL603832.2	FALSE
FAM19A3	FALSE
LINC01356	FALSE
AL390729.1	FALSE
AL390729.2	FALSE
SLC16A1	FALSE	0.0705904	0.0130448	0.399628	0.961525	0.927609	0.982445
SLC16A1-AS1	FALSE	0.0150294	-0.0434032	0.170799	0.499776	0.83281	0.701959
AL357055.3	FALSE
LRIG2	FALSE	-0.0244003	0.0529985	0.206317	0.125132	0.852008	0.307753
RLIMP2	FALSE
AL357055.1	FALSE
AL357055.2	FALSE
MAGI3	FALSE	0.0142359	-0.0472562	0.506441	0.621089	0.962392	0.789312
AL391058.1	FALSE
PHTF1	FALSE	-0.0243474	0.0532018	0.871738	0.410298	0.994478	0.628103
AL133517.1	FALSE
RSBN1	FALSE	0.0227044	0.0378807	0.800471	0.354133	0.994478	0.576525
AL137856.1	FALSE
PTPN22	FALSE
AP4B1-AS1	FALSE
BCL2L15	FALSE
AP4B1	FALSE	0.00581436	0.0142235	0.306469	0.74111	0.896711	0.863691
DCLRE1B	FALSE	0.0212831	-0.0700851	0.689136	0.145693	0.986371	0.336202
HIPK1-AS1	FALSE
HIPK1	FALSE	0.0165513	0.0243282	0.879686	0.738115	0.995232	0.862279
OLFML3	FALSE
AL591742.2	FALSE
SYT6	FALSE
TRIM33	FALSE	-0.00549664	-0.081785	0.984293	0.398941	0.998115	0.619225
AL035410.1	FALSE
EIF2S2P5	FALSE
BCAS2	FALSE	-0.0772961	-0.143959	0.680618	0.151614	0.984698	0.344964
DENND2C	FALSE
AMPD1	FALSE
NRAS	FALSE	-0.0344115	-0.168733	0.868611	0.0913997	0.994478	0.250363
CSDE1	FALSE	0.0628683	-0.169144	0.0707446	0.255427	0.668992	0.479744
SIKE1	FALSE	0.0510502	-0.0374813	0.638612	0.555018	0.978509	0.742092
TSPAN2	FALSE	-0.060457	0.0302928	0.026227	0.00135247	0.503377	0.0103507
LINC01765	FALSE
AL049825.1	FALSE
NGF	FALSE
VANGL1	FALSE	-0.0465521	0.0505416	0.423503	0.0991138	0.931012	0.263924
CASQ2	FALSE
NHLH2	FALSE
LINC01649	FALSE
SLC22A15	FALSE
MAB21L3	FALSE
LINC01779	FALSE
ATP1A1	FALSE	-0.140524	0.726913	0.0235611	2.20668e-12	0.475566	1.54808e-10
ATP1A1-AS1	FALSE
RNU6-817P	FALSE
LINC01762	FALSE
AL390066.1	FALSE
CD58	FALSE	-0.087108	0.0256788	0.166267	0.481756	0.826551	0.687316
NAP1L4P1	FALSE
IGSF3	FALSE	0.0702819	-0.0276741	0.0476824	0.632698	0.596877	0.796607
CD2	FALSE
AL157904.1	FALSE
PTGFRN	FALSE	-0.0478924	0.0983358	0.24395	0.00663945	0.877395	0.0372813
CD101	FALSE
AL445231.1	FALSE
TTF2	FALSE	-0.0256958	-0.00637094	0.824612	0.42626	0.994478	0.642414
TRIM45	FALSE	-0.0104943	-0.00584299	0.715944	0.965199	0.989403	0.982909
RPS15AP9	FALSE
VTCN1	FALSE
AL358072.1	FALSE
MAN1A2	FALSE	-0.0390504	-0.209776	0.247238	0.00339359	0.877395	0.0220641
AL157902.2	FALSE
TENT5C	FALSE
GDAP2	FALSE	0.070406	-0.0460156	0.173373	0.429936	0.834035	0.64446
WDR3	FALSE	0.00725088	-0.025917	0.981109	0.628823	0.998115	0.794301
SPAG17	FALSE		0.049505		0.00806042		0.043109
TBX15	FALSE
WARS2	FALSE	0.0318862	0.000671423	0.527502	0.940789	0.9673	0.972979
WARS2-IT1	FALSE
RBMX2P3	FALSE
RPS3AP12	FALSE
AL359915.2	FALSE
LINC01780	FALSE
HAO2	FALSE
HSD3B2	FALSE
GAPDHP74	FALSE
HSD3B1	FALSE
GAPDHP33	FALSE
LINC00622	FALSE
ZNF697	FALSE
PHGDH	FALSE	-0.198181	0.223961	0.177979	0.169652	0.836158	0.36845
HMGCS2	FALSE
REG4	FALSE
ADAM30	FALSE
AL359752.1	FALSE
NOTCH2	FALSE	0.00808119	0.20777	0.980333	0.000310363	0.998115	0.00295664
AC245008.1	FALSE
SEC22B	FALSE	-0.057683	-0.0762073	0.558317	0.61523	0.972478	0.786866
AC244669.2	FALSE
AC244669.1	FALSE	-0.00213172	0.115721	0.250838	1.99287e-07	0.877395	4.90238e-06
RF00003	FALSE
PFN1P2	FALSE
NBPF8	FALSE
AC241952.1	FALSE
NBPF26	FALSE	-2.08405e-05	0.0340915	0.958855	0.000516922	0.997872	0.0045754
RNVU1-19	FALSE
AC241377.3	FALSE
LINC00623	FALSE
RNVU1-4	FALSE
AC241377.4	FALSE
FCGR1B	FALSE
AC244453.2	FALSE
FAM72B	FALSE	0.0216003	0.0325329	0.471765	0.0285115	0.950063	0.111929
SRGAP2C	FALSE	0.120185	-0.145788	0.0444385	0.121285	0.586616	0.301687
AC244021.1	FALSE
AL592494.2	FALSE
AL592494.3	FALSE
EMBP1	FALSE
AC239859.6	FALSE
AC239859.2	FALSE
NBPF17P	FALSE
AC239800.2	FALSE
FCGR1CP	FALSE
AC239798.2	FALSE
AC239798.4	FALSE
FAM72C	FALSE	0.010672	0.00582615	0.893558	0.64336	0.99593	0.804024
IGKV1OR1-1	FALSE
AC245595.1	FALSE	0.00394347	-0.0798329	0.717995	0.000391305	0.989403	0.00361266
RNVU1-15	FALSE
AC246785.3	FALSE
AC246785.2	FALSE
NBPF15	FALSE
RF00003-2	FALSE
RF00003-3	FALSE
LINC01632	FALSE
FP700111.1	FALSE
SRGAP2B	FALSE	-0.0717411	-0.127614	0.0733302	0.313862	0.681004	0.539639
FAM72D	FALSE	-0.00647716	-0.0211702	0.467651	0.76314	0.949303	0.875628
LINC01145	FALSE
AC241585.2	FALSE
AC245014.3	FALSE
AC245014.1	FALSE
NBPF20	FALSE
RF00003-7	FALSE
NBPF25P	FALSE
GPR89A	FALSE	0.0244273	0.00106269	0.0653624	0.9833	0.653375	0.990224
PDZK1	FALSE
CD160	FALSE
RNF115	FALSE	-0.0892325	-0.0294366	0.267162	0.884603	0.886345	0.94185
POLR3C	FALSE	0.00312067	-0.0128025	0.959352	0.886581	0.997872	0.943141
NUDT17	FALSE	-0.00223021	0.0236674	0.462499	0.32234	0.948404	0.547921
PIAS3	FALSE	-0.0314998	0.0300844	0.581924	0.53505	0.974081	0.728041
ANKRD35	FALSE	-0.00302148		0.961024		0.997872
ITGA10	FALSE
PEX11B	FALSE	-0.0644506	0.0141816	0.129438	0.745343	0.778951	0.86658
RBM8A	FALSE	-0.0282266	-0.0819799	0.696235	0.15174	0.986371	0.345059
GNRHR2	FALSE
LIX1L-AS1	FALSE
LIX1L	FALSE	0.0250846	-0.0455669	0.333079	0.565239	0.903491	0.749405
ANKRD34A	FALSE
POLR3GL	FALSE	-0.153519	-0.00889542	0.183879	0.263585	0.840878	0.488806
TXNIP	FALSE	0.104303	0.0247201	0.277686	0.231812	0.890872	0.451817
HJV	FALSE
RNVU1-6	FALSE
LINC01719	FALSE
NBPF10	FALSE
NOTCH2NLA	FALSE	0.00364943	0.0284897	0.921833	0.198918	0.997872	0.408586
AC239799.2	FALSE
SEC22B4P	FALSE
RF00003-9	FALSE
HYDIN2	FALSE
NBPF12	FALSE	-0.0295615		0.250008		0.877395
AC244394.1	FALSE
AC241584.1	FALSE
AC241584.2	FALSE
PRKAB2	FALSE	0.0557496		0.0729142	1	0.678784
PDIA3P1	FALSE
AC242426.2	FALSE
FMO5	FALSE
CCT8P1	FALSE
RPL7AP15	FALSE
CHD1L	FALSE	-0.0315309	-0.0265718	0.246604	0.0794926	0.877395	0.227852
LINC00624	FALSE
AC242426.1	FALSE
BCL9	FALSE	0.0345939	-0.0187399	0.406038	0.805145	0.929206	0.898867
ACP6	FALSE		0.0504897		0.0363544		0.133582
GJA5	FALSE
GPR89B	FALSE	0.0040537	0.0146263	0.989461	0.603868	0.999038	0.777761
AC239803.2	FALSE
AC239803.3	FALSE
NBPF11	FALSE	-0.0145158	0.0185481	0.790733	0.0782646	0.994478	0.225756
AC239809.3	FALSE
AC239803.1	FALSE
RNU1-120P	FALSE
LINC01731	FALSE
LINC01138	FALSE	0.0199841	0.0624686	0.567123	8.62477e-06	0.973718	0.000134643
AC245100.7	FALSE
AC245100.4	FALSE
RNVU1-3	FALSE
AC245100.2	FALSE
AC245100.8	FALSE	-0.016033	0.102134	0.120746	0.000509988	0.769675	0.0045246
PPIAL4G	FALSE
RF00003-10	FALSE
NBPF14	FALSE	-0.00179757	0.0832967	0.806753	0.0274442	0.994478	0.108602
NUDT4B	FALSE
PDE4DIP	FALSE	-0.00238766	0.0176781	0.628982	0.828396	0.978055	0.911484
AC239804.1	FALSE
NBPF9	FALSE	0.0160074	0.0142627	0.749329	0.269767	0.993474	0.494419
AC245297.3	FALSE	-0.0200812	0.0512727	0.378204	0.00325858	0.9203	0.0213205
AC245297.1	FALSE
AC245297.2	FALSE
NBPF19	FALSE	-0.00121914	0.0734905	0.844777	0.312558	0.994478	0.538161
LINC00869	FALSE	0.0330548	0.0833246	0.375667	0.000860661	0.919197	0.00708798
RF00003-11	FALSE
FCGR1A	FALSE
HIST2H2BF	FALSE
AC243772.2	FALSE
HIST2H3D	FALSE
HIST2H4A	FALSE
HIST2H2BD	FALSE	-0.0267125	0.0989916	0.130451	0.00519117	0.781411	0.0307921
HIST2H2BC	FALSE
HIST2H2AA4	FALSE
HIST2H4B	FALSE
AC239868.1	FALSE
HIST2H2BE	FALSE	-0.0129045	0.0456278	0.698667	0.137286	0.986371	0.324714
HIST2H2AC	FALSE	-0.0544037	0.125617	0.563586	0.202179	0.973718	0.41196
HIST2H2AB	FALSE
BOLA1	FALSE	-0.0714056	-0.0691451	0.0208719	0.231971	0.452075	0.452049
SV2A	FALSE	0.00810585	0.0214718	0.0900798	0.805042	0.714055	0.898841
SF3B4	FALSE	-0.0608378	0.168657	0.475468	0.1418	0.952157	0.33044
MTMR11	FALSE	-0.0362765	0.0263485	0.0834905	0.395593	0.702468	0.615794
OTUD7B	FALSE	-0.0121992	0.0369	0.897784	0.454289	0.996101	0.666364
AC244033.2	FALSE	0.00384527		0.54617		0.969955
AC244033.1	FALSE
VPS45	FALSE	0.0248063	-0.0778313	0.52528	0.344336	0.966803	0.5677
PLEKHO1	FALSE	-0.0945608	-0.322456	0.324093	0.000240979	0.90074	0.00240873
AC242988.2	FALSE
ANP32E	FALSE	-0.132434	-0.210311	0.357645	0.0118121	0.916654	0.0581413
RNU2-17P	FALSE
AC242988.1	FALSE
CA14	FALSE	-0.171885	-0.0490689	0.334216	0.894272	0.904119	0.946855
APH1A	FALSE	0.0720089	0.364825	0.577934	0.00758107	0.973718	0.0412157
C1orf54	FALSE	-0.0750812	0.0355237	0.573659	0.637427	0.973718	0.799745
CIART	FALSE	0.00238683	0.0028117	0.264402	0.814898	0.886345	0.902919
MRPS21	FALSE	0.0255641	0.0417227	0.553356	0.0842448	0.971194	0.237167
PRPF3	FALSE	-0.0539292	-0.132293	0.222238	0.0354928	0.862999	0.131222
RPRD2	FALSE	0.0636676	-0.0288843	0.16071	0.752073	0.819628	0.869779
TARS2	FALSE	-0.0124582	0.0171352	0.653131	0.17957	0.9824	0.383035
ECM1	FALSE
FALEC	FALSE
AL356356.1	FALSE
ADAMTSL4	FALSE
ADAMTSL4-AS1	FALSE
RN7SL473P	FALSE
RN7SL600P	FALSE
MCL1	FALSE	0.10082	0.0579354	0.477668	0.000293369	0.952157	0.00281837
ENSA	FALSE	-0.194564	0.28544	0.0622316	0.0103125	0.648261	0.0525098
RF00015	FALSE
GOLPH3L	FALSE	0.0325994	-0.0215951	0.610841	0.337483	0.975191	0.560931
CTSS	FALSE
CTSK	FALSE
ARNT	FALSE	-0.00144367	0.0393453	0.940676	0.337405	0.997872	0.560931
RPS27AP6	FALSE
CTXND2	FALSE
SETDB1	FALSE	0.0148785	0.00924377	0.842576	0.624789	0.994478	0.791266
CERS2	FALSE	-0.104438	0.291765	0.00532699	1.32151e-05	0.257999	0.000195559
AL590133.2	FALSE
AL590133.1	FALSE
ANXA9	FALSE
MINDY1	FALSE
PRUNE1	FALSE	-0.0171069	0.0410956	0.647984	0.166734	0.980301	0.36469
BNIPL	FALSE
C1orf56	FALSE	0.0222273	0.104706	0.826874	0.138171	0.994478	0.326129
CDC42SE1	FALSE	0.0949058	-0.0915702	0.118507	0.331527	0.768213	0.556052
MLLT11	FALSE	0.123443	-1.71528	0.523246	4.66059e-30	0.966789	1.05935e-26
GABPB2	FALSE	0.000262571	0.0199756	0.909508	0.644212	0.997872	0.804497
AL592424.1	FALSE
SEMA6C	FALSE	0.0270533	-0.0553606	0.348929	0.188763	0.913334	0.395216
TNFAIP8L2	FALSE
SCNM1	FALSE	-0.0544748	-0.215147	0.40235	0.00674081	0.92789	0.0377564
LYSMD1	FALSE	-0.0739025	0.00144726	0.00476444	0.381819	0.243983	0.603528
TMOD4	FALSE
VPS72	FALSE	0.0228751	-0.369193	0.918228	0.00131181	0.997872	0.0100735
PIP5K1A	FALSE	0.0179378	0.016541	0.27982	0.344115	0.890872	0.567697
PSMD4	FALSE	0.0214616	-0.176252	0.792481	0.23243	0.994478	0.452634
AL391069.2	FALSE
ZNF687	FALSE	0.00129972	-0.0160215	0.671378	0.835389	0.984211	0.914574
PI4KB	FALSE	-0.0511051	0.0272532	0.48276	0.538343	0.954737	0.730036
AL391069.4	FALSE
RFX5	FALSE	-0.0247891	0.071719	0.732449	0.0827442	0.992038	0.234044
AL391069.3	FALSE	0.0679077	-0.0953034	0.17051	0.0147567	0.832669	0.0686811
SELENBP1	FALSE	0.00579041	0.114569	0.250886	0.00387623	0.877395	0.0245013
PSMB4	FALSE	0.0345402	0.113189	0.060914	0.486632	0.642905	0.69114
POGZ	FALSE	0.0297856	0.0691256	0.89278	0.64335	0.99593	0.804024
CGN	FALSE
TUFT1	FALSE		0.012406		0.608996		0.781834
AL365436.2	FALSE
AL365436.1	FALSE
SNX27	FALSE	0.127776	-0.0468164	0.0299715	0.775145	0.522419	0.881992
AL391335.1	FALSE
AL589765.1	FALSE
CELF3	FALSE	-0.00140454	-0.121496	0.849906	2.28296e-05	0.994478	0.000310833
RIIAD1	FALSE
RNU6-662P	FALSE
AL589765.7	FALSE
AL589765.3	FALSE
MRPL9	FALSE	-0.0823671	-0.321772	0.567434	0.00353256	0.973718	0.0226951
OAZ3	FALSE
AL589765.4	FALSE
AL589765.5	FALSE
TDRKH	FALSE	-0.0353072	-0.0147762	0.0846748	0.59763	0.705105	0.773573
TDRKH-AS1	FALSE
AL589765.6	FALSE
RORC	FALSE
C2CD4D	FALSE
THEM4	FALSE	0.0263451	0.0427205	0.210453	0.134977	0.854093	0.32234
AL450992.3	FALSE
KRT8P28	FALSE
S100A10	FALSE	-0.433291	0.130093	0.00639531	1.00011e-06	0.285463	2.01887e-05
AL450992.1	FALSE
S100A11	FALSE	-0.0300225	0.17305	0.507764	7.67173e-05	0.962392	0.000890594
TCHH	FALSE
SPRR3	FALSE
SPRR1B	FALSE
SPRR2E	FALSE
SPRR2F	FALSE
PRR9	FALSE
LOR	FALSE
PGLYRP4	FALSE
S100A9	FALSE
S100A12	FALSE
S100A8	FALSE
S100A7	FALSE
BX470102.1	FALSE
S100A6	FALSE	-0.224031	0.266519	0.00211046	2.66065e-06	0.169832	4.76193e-05
S100A5	FALSE
S100A4	FALSE
S100A3	FALSE
S100A2	FALSE
BX470102.2	FALSE
S100A16	FALSE	-0.113835	0.0177153	0.118026	0.497181	0.768213	0.699921
S100A14	FALSE
S100A13	FALSE	-0.0490673	0.345216	0.239669	0.000504496	0.874571	0.0044899
AL162258.1	FALSE
S100A1	FALSE
AL162258.2	FALSE
CHTOP	FALSE	0.0789019	-0.323061	0.413619	0.0130585	0.929206	0.0628059
SNAPIN	FALSE	-0.121569	-0.253178	0.252837	0.0193986	0.877395	0.0840506
ILF2	FALSE	-0.079724	-0.210544	0.577769	0.100198	0.973718	0.26569
NPR1	FALSE
INTS3	FALSE	-0.00319605	-0.0721218	0.881492	0.193611	0.995232	0.401194
SLC27A3	FALSE		0.0419162		0.0470114		0.160573
RF00019-42	FALSE
GATAD2B	FALSE	0.0539633	-0.0812158	0.46336	0.189027	0.948522	0.395343
AL513523.2	FALSE
AL513523.1	FALSE
AL831737.1	FALSE
AL358472.5	FALSE
DENND4B	FALSE	-0.0307187	0.0016744	0.372833	0.841935	0.919123	0.918732
CRTC2	FALSE	-0.0460273	0.036369	0.124096	0.624764	0.773872	0.791266
SLC39A1	FALSE	-0.0926099	-0.0134834	0.0574631	0.706132	0.634494	0.842887
AL358472.4	FALSE
AL358472.3	FALSE
CREB3L4	FALSE	0.109601	0.0829844	0.0112035	0.0764393	0.355573	0.222765
JTB	FALSE	-0.074067	0.227877	0.139678	0.0332713	0.793199	0.125144
AL358472.6	FALSE
AL358472.2	FALSE
RAB13	FALSE	-0.0776932	0.0861069	0.680386	0.531076	0.984698	0.724851
RPS27	FALSE	-0.0532561	0.75712	0.373031	9.83471e-09	0.919123	3.33646e-07
NUP210L	FALSE
AL358472.1	FALSE
RPS7P2	FALSE
TPM3	FALSE	-0.00501571	-0.107883	0.108657	0.245505	0.74958	0.468848
C1orf189	FALSE
C1orf43	FALSE	0.0527887	-0.116921	0.171678	0.530187	0.833213	0.724457
UBAP2L	FALSE	0.0875442	-0.18186	0.336509	0.0104115	0.904964	0.0528953
HAX1	FALSE	-0.045854	-0.149958	0.697876	0.12347	0.986371	0.305451
RNU6-239P	FALSE
AQP10	FALSE
ATP8B2	FALSE
RPSAP17	FALSE
IL6R-AS1	FALSE
IL6R	FALSE
PSMD8P1	FALSE
SHE	FALSE
AL162591.2	FALSE
TDRD10	FALSE
UBE2Q1	FALSE	-4.1937e-05	0.040369	0.602768	0.687085	0.974244	0.831954
CHRNB2	FALSE
ADAR	FALSE	0.00427253	-0.0456138	0.951458	0.665537	0.997872	0.818419
KCNN3	FALSE	0.0394077	0.0265151	0.148959	0.0969015	0.80449	0.259648
PMVK	FALSE	0.0317525	0.294728	0.767764	0.00704766	0.994478	0.0391288
AL451085.1	FALSE
PBXIP1	FALSE	-0.0444554	0.153885	0.667705	0.0116979	0.984211	0.0577276
RF00017-8	FALSE
PYGO2	FALSE	-0.0156436	0.0509478	0.919537	0.466548	0.997872	0.67578
AL451085.2	FALSE
SHC1	FALSE	0.0720187	0.0652929	0.0106772	0.378975	0.352409	0.600704
CKS1B	FALSE	-0.108149	0.43745	0.649125	0.00254765	0.980786	0.0173067
MIR4258	FALSE
FLAD1	FALSE	0.0680099	-0.0816345	0.421588	0.243245	0.931012	0.466185
LENEP	FALSE
ZBTB7B	FALSE
DCST2	FALSE
DCST1	FALSE
DCST1-AS1	FALSE
ADAM15	FALSE	0.0361538	-0.119566	0.26496	0.0938553	0.886345	0.254574
EFNA4	FALSE	0.0183864	0.104221	0.335569	0.0495143	0.904427	0.167196
EFNA3	FALSE	-0.00995432	0.0771593	0.627229	0.0616507	0.977964	0.193232
EFNA1	FALSE
SLC50A1	FALSE	0.0141768	0.165551	0.783039	1.15849e-06	0.994478	2.27397e-05
DPM3	FALSE	-0.209982	0.688153	0.0112129	6.52793e-09	0.355573	2.2969e-07
KRTCAP2	FALSE	-0.393707	0.356668	2.29203e-05	0.0045263	0.00920684	0.0277762
TRIM46	FALSE
MUC1	FALSE
AC234582.1	FALSE	-0.0184802	0.118436	0.531164	0.000243013	0.968131	0.00242343
THBS3	FALSE	-0.00253258	-0.00574313	0.969973	0.928333	0.998115	0.96475
MTX1	FALSE	-0.0807684	-0.0791943	0.225726	0.306909	0.862999	0.533255
GBAP1	FALSE
GBA	FALSE
FAM189B	FALSE	0.0146004	0.12568	0.156277	0.0579636	0.815045	0.185287
SCAMP3	FALSE	-0.0580735	-0.0240655	0.60528	0.656674	0.975191	0.812177
CLK2	FALSE	0.0202651	-0.0102999	0.536996	0.850003	0.96889	0.92332
HCN3	FALSE		-0.00588719		0.91591		0.957981
PKLR	FALSE
FDPS	FALSE	-0.0569078	-0.0433691	0.8088	0.268388	0.994478	0.493485
RUSC1-AS1	FALSE
RUSC1	FALSE	-0.0494097	-0.137966	0.501055	0.045751	0.959771	0.157611
ASH1L	FALSE	-0.0972271	0.00331732	0.311827	0.8649	0.896711	0.931012
ASH1L-IT1	FALSE
POU5F1P4	FALSE
ASH1L-AS1	FALSE
DAP3P1	FALSE
AL353807.2	FALSE
MSTO1	FALSE	0.0249083	-0.0232759	0.267008	0.40024	0.886345	0.61983
AL353807.3	FALSE
YY1AP1	FALSE	-0.0424037	-0.0253344	0.338834	0.670519	0.907217	0.820727
DAP3	FALSE	-0.13982	-0.0695485	0.147588	0.658837	0.80209	0.813614
MSTO2P	FALSE
GON4L	FALSE	-0.00416681	-0.0805446	0.721526	0.564919	0.99072	0.749248
SYT11	FALSE	-0.00388045	-0.301117	0.480094	0.00211278	0.953586	0.0148588
RIT1	FALSE	0.00602209	-0.0141214	0.922319	0.674116	0.997872	0.823091
KHDC4	FALSE	-0.00652607	-0.213959	0.977778	0.00608565	0.998115	0.0348699
RXFP4	FALSE
ARHGEF2	FALSE	0.0175417	-0.171507	0.810221	0.00959686	0.994478	0.0496894
AL355388.2	FALSE
AL355388.1	FALSE
AL355388.3	FALSE
SSR2	FALSE	0.184033	-0.00267564	0.0710667	0.373503	0.668994	0.595816
UBQLN4	FALSE	0.0497278	0.0278419	0.249936	0.775206	0.877395	0.881992
LAMTOR2	FALSE	0.0506507	0.072124	0.67854	0.71247	0.984211	0.846479
RAB25	FALSE
MEX3A	FALSE	-0.0051203	-0.356641	0.245411	1.58502e-05	0.877395	0.000226589
LMNA	FALSE	-0.0899087	0.578132	0.326196	3.76773e-09	0.90074	1.40739e-07
SEMA4A	FALSE
RF00568-1	FALSE
SLC25A44	FALSE	-0.000149061	0.0397024	0.961508	0.114161	0.997872	0.28922
PMF1-BGLAP	FALSE	-0.0360503		0.222389		0.862999
PMF1	FALSE	-0.19036	-0.163916	0.0229926	0.319931	0.471298	0.545294
BGLAP	FALSE
PAQR6	FALSE
SMG5	FALSE	0.0020772	0.00200985	0.551815	0.476791	0.970761	0.683406
TMEM79	FALSE	-0.0347482	-0.014304	0.2926	0.16771	0.891864	0.36598
GLMP	FALSE	-0.0478571	0.096736	0.0741547	0.000497268	0.681424	0.00443599
CCT3	FALSE	-0.0184589	-0.0858909	0.370841	0.275273	0.919062	0.500476
TSACC	FALSE
RHBG	FALSE
AL139130.1	FALSE
C1orf61	FALSE	0.871917	-2.23639	0.000117899	5.77461e-28	0.0245972	5.04834e-25
AL139412.1	FALSE
MEF2D	FALSE
AL365181.1	FALSE
IQGAP3	FALSE	-0.0100552	0.0331451	0.830859	0.684669	0.994478	0.829736
NAXE	FALSE	-0.313682	-0.0280285	5.72129e-05	0.452825	0.018416	0.66499
GPATCH4	FALSE	-0.0131818	-0.143116	0.675282	0.00128567	0.984211	0.00991289
AL365181.4	FALSE
HAPLN2	FALSE
AL365181.2	FALSE
BCAN	FALSE	0.2532		0.0288926		0.516825
AL365181.3	FALSE
AL590666.2	FALSE
NES	FALSE	0.0715136	-0.952934	0.707554	3.30147e-11	0.987405	1.92416e-09
AL590666.3	FALSE
AL590666.4	FALSE
CRABP2	FALSE	-0.0235356	1.45322	0.516263	4.34565e-28	0.963493	4.11569e-25
ISG20L2	FALSE	0.0399409	-0.072598	0.549526	0.253263	0.969955	0.477119
RRNAD1	FALSE	-0.00762751	0.116335	0.20502	0.0144229	0.850855	0.0675667
MRPL24	FALSE	0.017524	-0.0639611	0.602383	0.452664	0.974244	0.66499
HDGF	FALSE	0.00921483	-0.211961	0.922125	0.13909	0.997872	0.327488
PRCC	FALSE	0.100632	-0.235231	0.296364	0.00964616	0.891864	0.0498765
SH2D2A	FALSE
NTRK1	FALSE
INSRR	FALSE
PEAR1	FALSE
LRRC71	FALSE
ARHGEF11	FALSE
RN7SL612P	FALSE
AL157713.1	FALSE
KRT8P45	FALSE
ETV3L	FALSE
ETV3	FALSE	-0.0218506	-0.0346471	0.65763	0.0825098	0.983933	0.233671
AL138900.3	FALSE
FCRL2	FALSE
KIRREL1	FALSE		0.0284052		0.326499		0.551034
KIRREL1-IT1	FALSE
ELL2P1	FALSE
CD1D	FALSE
AL138899.2	FALSE
AL138899.1	FALSE
CD1C	FALSE
EI24P2	FALSE
OR10K1	FALSE
AL365440.1	FALSE
MNDA	FALSE
PYHIN1	FALSE
IFI16	FALSE	-0.0291445		0.295155		0.891864
AIM2	FALSE		-0.0183008		0.509129		0.709133
CADM3	FALSE	-0.0605677	0.0443981	0.352803	0.490159	0.913844	0.693559
CADM3-AS1	FALSE
ACKR1	FALSE
CRP	FALSE
DUSP23	FALSE	-0.0445517	0.0792175	0.350628	0.0540191	0.913334	0.177077
SLAMF8	FALSE
SNHG28	FALSE
VSIG8	FALSE
AL590560.1	FALSE
CFAP45	FALSE		0.0294001		0.193629		0.401194
TAGLN2	FALSE	-0.0823322	0.517409	0.247727	1.20615e-11	0.877395	7.53182e-10
IGSF9	FALSE	-0.00560325	0.111983	0.0431001	0.0705183	0.58082	0.211574
SLAMF9	FALSE
LINC01133	FALSE
KCNJ10	FALSE
AL513302.1	FALSE
PIGM	FALSE	0.022879	0.0637104	0.451604	0.123776	0.944387	0.30574
KCNJ9	FALSE
IGSF8	FALSE	0.00676715	-0.0786567	0.853837	0.304737	0.994478	0.531024
ATP1A2	FALSE	0.0443035	-0.159205	0.0610523	1.52727e-05	0.642905	0.000219436
ATP1A4	FALSE
CASQ1	FALSE
AL121987.2	FALSE
PEA15	FALSE	0.102763	-1.13366	0.647665	7.72612e-17	0.980301	1.18659e-14
DCAF8	FALSE	-0.0309275	0.0351305	0.718035	0.341921	0.989403	0.565638
AL139011.2	FALSE
AL139011.1	FALSE
RPSAP18	FALSE
PEX19	FALSE	0.0424613	-0.0848822	0.803256	0.280381	0.994478	0.506664
COPA	FALSE	0.00152091	-0.0211592	0.544635	0.684253	0.969438	0.829497
SUMO1P3	FALSE
RF00019-45	FALSE
NCSTN	FALSE	-0.103593	0.0376398	0.418901	0.824879	0.92943	0.909022
NHLH1	FALSE	0.03532	-0.559024	0.5184	4.8004e-07	0.963493	1.05119e-05
RNU4-42P	FALSE
VANGL2	FALSE	0.0390122	0.0100716	0.586491	0.851851	0.974081	0.92467
AL138930.1	FALSE
CD84	FALSE
AL121985.1	FALSE
CD48	FALSE
SLAMF7	FALSE
CD244	FALSE
ITLN1	FALSE
AL354714.2	FALSE
ITLN2	FALSE
F11R	FALSE
TSTD1	FALSE	-0.0897946	0.112433	0.0305666	0.000952341	0.523349	0.00771994
USF1	FALSE	-0.00395946		0.866907		0.994478
ARHGAP30	FALSE
NECTIN4	FALSE
AL591806.1	FALSE
KLHDC9	FALSE	-0.0498901	0.106759	0.26538	0.0994934	0.886345	0.264532
PFDN2	FALSE	-0.0760361	-0.496688	0.00368093	3.36991e-05	0.213728	0.000435712
NIT1	FALSE	0.0374437	0.105988	0.0543336	0.196822	0.626424	0.405245
DEDD	FALSE	-0.0387302	-0.0482577	0.600084	0.250117	0.974244	0.474318
UFC1	FALSE	-0.0792294	-0.154739	0.534626	0.409658	0.968131	0.627546
AL590714.1	FALSE
USP21	FALSE	0.00374759	-0.0119084	0.906988	0.820051	0.996975	0.905901
PPOX	FALSE	-0.0511209	0.0399115	0.216782	0.623106	0.861548	0.790181
B4GALT3	FALSE	-0.0342358	-0.0432801	0.807115	0.121674	0.994478	0.302521
ADAMTS4	FALSE
NDUFS2	FALSE	-0.149535	-0.289718	0.174618	0.0295796	0.834994	0.114969
FCER1G	FALSE
APOA2	FALSE
TOMM40L	FALSE	0.0339208	-0.0338976	0.093872	0.332946	0.722404	0.557092
NR1I3	FALSE
PCP4L1	FALSE
MPZ	FALSE
SDHC	FALSE	-0.0769153	0.2049	0.491608	0.000110955	0.95748	0.0012219
CFAP126	FALSE	-0.0879871	0.0902118	0.0657328	0.00018916	0.653961	0.00194201
AL592295.4	FALSE
AL592295.1	FALSE
FCGR2A	FALSE
HSPA6	FALSE	0.0145741	-0.17267	0.051482	0.126819	0.615268	0.310023
FCGR3A	FALSE
FCGR2C	FALSE
HSPA7	FALSE
FCGR2B	FALSE
RPL31P11	FALSE
FCRLA	FALSE
FCRLB	FALSE
DUSP12	FALSE	0.0350357	-0.111785	0.414084	0.22047	0.929206	0.436067
AL359541.1	FALSE
ATF6	FALSE	-0.00023098	0.0519945	0.636431	0.391232	0.97838	0.612192
AL391825.1	FALSE
OLFML2B	FALSE
NOS1AP	FALSE	-0.0207643	-0.161682	0.607691	1.41952e-05	0.975191	0.000208165
AL450163.1	FALSE
AL512785.1	FALSE
C1orf226	FALSE	0.00271059	-0.0365941	0.973557	0.0303191	0.998115	0.117163
SH2D1B	FALSE
UHMK1	FALSE	-0.0402434	-0.0104742	0.642061	0.445695	0.978662	0.658347
UQCRBP2	FALSE
AL596325.1	FALSE
UAP1	FALSE	-0.0655156	0.131869	0.150847	0.106443	0.808786	0.275815
AL596325.2	FALSE
DDR2	FALSE		0.131765		0.000912407		0.00742012
HSD17B7	FALSE	0.0826795	0.0349276	0.07974	0.0317485	0.694359	0.120959
CCDC190	FALSE
AL392003.2	FALSE
RGS4	FALSE
RGS5	FALSE	-0.0177829	0.0244545	0.0178507	0.455511	0.424556	0.667125
AL499616.1	FALSE
RGS5-1	FALSE	-0.00641031	0.0216519	0.873964	0.219286	0.994478	0.434633
NUF2	FALSE	-0.289378	0.0606023	0.0226639	0.832754	0.469358	0.91325
AL355862.1	FALSE
HMGB3P6	FALSE
PBX1	FALSE	0.024342	-0.136358	0.768579	0.456542	0.994478	0.667945
RNU6-171P	FALSE
AL391001.1	FALSE
AL357568.1	FALSE
AL357568.2	FALSE
LMX1A	FALSE	-0.00585772	0.479699	0.827372	7.9662e-17	0.994478	1.20715e-14
RXRG	FALSE	-0.0376477	0.0427163	0.308872	0.0135541	0.896711	0.0646967
AL157714.2	FALSE
LRRC52	FALSE
AL356441.2	FALSE
AL356441.1	FALSE
MGST3	FALSE	-0.0957605	0.135806	0.482556	0.42171	0.954737	0.638068
ALDH9A1	FALSE	-0.0122701	0.460446	0.980002	1.45228e-05	0.998115	0.000212148
AL451074.4	FALSE
AL451074.3	FALSE
AL451074.1	FALSE
AL451074.6	FALSE
TMCO1	FALSE	-0.0167095	0.196634	0.979685	0.00680861	0.998115	0.0380619
AL451074.2	FALSE
AL451074.5	FALSE
UCK2	FALSE	-0.0168688	0.0996933	0.842957	0.12188	0.994478	0.302967
AL358115.1	FALSE
AL606495.1	FALSE
FAM78B	FALSE
AL596087.1	FALSE
AL390115.1	FALSE
RPL4P2	FALSE
POGK	FALSE	-0.0137869	-0.119638	0.874325	0.0182842	0.994478	0.0805426
TADA1	FALSE	-0.0327409	-0.00648859	0.493636	0.665702	0.957828	0.818533
DUTP6	FALSE
ILDR2	FALSE	0.0384125	-0.151072	0.613288	0.000360585	0.975387	0.00335631
MAEL	FALSE
GPA33	FALSE
DUSP27	FALSE
AL451050.1	FALSE
AL451050.2	FALSE
POU2F1	FALSE	-0.0179246	-0.20613	0.715279	0.0163322	0.989403	0.0738913
AL136984.1	FALSE
CD247	FALSE
AL359962.2	FALSE
CREG1	FALSE	-0.00852213	0.123627	0.930479	0.0419715	0.997872	0.148508
AL031733.1	FALSE
AL031733.2	FALSE
RCSD1	FALSE
MPZL1	FALSE	-0.129268	-0.0449007	0.0281353	0.765419	0.513806	0.876986
ADCY10	FALSE
Z99943.2	FALSE
Z99943.1	FALSE
MPC2	FALSE	-0.0848886	0.428509	0.299431	0.000241741	0.893843	0.00241422
DCAF6	FALSE	0.0567626	0.0174084	0.127958	0.859943	0.777548	0.92863
GCSHP5	FALSE
GPR161	FALSE	0.0705655	-0.268269	0.221516	7.98844e-05	0.862999	0.000921712
TIPRL	FALSE	-0.17142	-0.0802886	0.086237	0.453069	0.708871	0.665005
RPL34P1	FALSE
AL021397.1	FALSE
SFT2D2	FALSE	-0.0253369	-0.0572698	0.74422	0.393068	0.993474	0.613552
ANKRD36BP1	FALSE	-0.0120167	-0.0888371	0.884329	0.00664821	0.995232	0.0372936
TBX19	FALSE
AL023755.1	FALSE
XCL1	FALSE
AL031736.2	FALSE
DPT	FALSE
AL031275.1	FALSE
LINC00626	FALSE
LINC00970	FALSE
RPL29P7	FALSE
ATP1B1	FALSE	-0.458578	0.0834503	0.000176117	0.240656	0.0314941	0.463098
NME7	FALSE	-0.0288395	-0.0730025	0.144674	0.222302	0.800644	0.438272
BLZF1	FALSE	-0.0901552	-0.0310053	0.131292	0.773728	0.782338	0.880928
CCDC181	FALSE	-0.0321809	-0.0756189	0.496174	0.425757	0.958365	0.642183
SLC19A2	FALSE	0.00150814	0.00691827	0.883396	0.837492	0.995232	0.916687
AL021068.1	FALSE
F5	FALSE
SELP	FALSE
C1orf112	FALSE	-0.0878119	-0.0281892	0.0473202	0.0557448	0.596877	0.180805
SELL	FALSE
SELE	FALSE
METTL18	FALSE	-0.0284111	-0.0109594	0.695206	0.714261	0.986371	0.847435
SCYL3	FALSE	-0.00247126	0.0198294	0.988744	0.390867	0.998806	0.611706
KIFAP3	FALSE	-0.0654937	0.0332964	0.452969	0.798616	0.945596	0.895891
RN7SL269P	FALSE
METTL11B	FALSE
LINC01142	FALSE
AL354732.1	FALSE
GORAB	FALSE	-0.0341011	0.0584434	0.434912	0.189019	0.938314	0.395343
PRRX1	FALSE	-0.0341054	0.174531	0.248396	1.269e-05	0.877395	0.000188772
Z97200.1	FALSE
MROH9	FALSE
FMO3	FALSE
FMO2	FALSE
AL021026.1	FALSE
AL445673.1	FALSE
FMO1	FALSE	0.00863002		0.28627		0.891272
HMGB1P11	FALSE
FMO4	FALSE
PRRC2C	FALSE	-0.0311664	-0.217634	0.921877	0.0495822	0.997872	0.167261
MYOCOS	FALSE
MYOC	FALSE
PFN1P1	FALSE
RPL4P3	FALSE
VAMP4	FALSE	0.0527978	-0.0314451	0.462623	0.5532	0.948404	0.741318
METTL13	FALSE	0.00540085	-0.0471738	0.67184	0.374684	0.984211	0.596837
AL031864.1	FALSE
AL031864.2	FALSE
DNM3	FALSE	0.00335494		0.270407		0.888942
DNM3-IT1	FALSE
DNM3OS	FALSE
RNU6-157P	FALSE
PIGC	FALSE	-0.0404012	0.117151	0.677901	0.238068	0.984211	0.459908
C1orf105	FALSE
SUCO	FALSE	-0.0217669	-0.158337	0.84055	0.0418141	0.994478	0.148043
Z98043.1	FALSE
TNFSF18	FALSE
TNFSF4	FALSE
AL645568.3	FALSE
AL645568.2	FALSE
AL645568.1	FALSE
PRDX6	FALSE	-0.33305	0.677163	0.000660814	1.03912e-07	0.082316	2.74642e-06
SLC9C2	FALSE
AL139142.2	FALSE
ANKRD45	FALSE	-0.0281678	0.0284991	0.433823	0.308879	0.937157	0.534717
KLHL20	FALSE	0.00998593	-0.0698639	0.553152	0.131983	0.97113	0.317996
BX248409.1	FALSE
CENPL	FALSE	-0.0231421	-0.0450982	0.826385	0.175464	0.994478	0.377059
DARS2	FALSE	0.000471937	-0.0182632	0.851647	0.636155	0.994478	0.79891
GAS5-AS1	FALSE
GAS5	FALSE	0.257171	0.674192	0.01058	9.77844e-07	0.352409	1.98516e-05
ZBTB37	FALSE	-0.0175555	0.00413854	0.737618	0.975653	0.992397	0.987885
SERPINC1	FALSE
RC3H1	FALSE	-0.0069077	-0.0345254	0.703994	0.300646	0.987204	0.527245
RC3H1-IT1	FALSE
AL121983.1	FALSE
AL121983.2	FALSE
RABGAP1L	FALSE	0.00253693	0.0412677	0.95086	0.0641936	0.997872	0.198235
Z99127.3	FALSE
RABGAP1L-IT1	FALSE
RNU6-307P	FALSE
CACYBP	FALSE	0.00233336	-0.583248	0.952659	4.84562e-10	0.997872	2.25699e-08
MRPS14	FALSE	-0.00117856	-0.0525733	0.318721	0.159188	0.900605	0.356275
RF00019-51	FALSE
TNN	FALSE
KIAA0040	FALSE
TNR	FALSE
AL513329.1	FALSE
RPS29P5	FALSE
COP1	FALSE	0.0201111	-0.110362	0.521371	0.146992	0.965603	0.337898
AL590723.1	FALSE
AL359265.3	FALSE
AL359265.1	FALSE
PAPPA2	FALSE
ASTN1	FALSE	-0.0129016	0.0771976	0.765196	0.000520309	0.994478	0.00459822
BRINP2	FALSE	0.00672289		0.810327		0.994478
LINC01645	FALSE
SEC16B	FALSE
CRYZL2P-SEC16B	FALSE
CRYZL2P	FALSE
RASAL2-AS1	FALSE
RASAL2	FALSE	-0.0186047	-0.00371418	0.456645	0.184791	0.947345	0.390072
AL365357.1	FALSE	0.0408883		0.391458		0.923445
RF00017-10	FALSE
TEX35	FALSE
C1orf220	FALSE
AL137796.1	FALSE
AL449106.1	FALSE
RALGPS2	FALSE	-0.0358224	-0.0299308	0.465357	0.75611	0.94915	0.871786
ANGPTL1	FALSE	0.0125763		0.676692		0.984211
FAM20B	FALSE	-0.0446594	0.0459035	0.150209	0.352552	0.808786	0.575598
TOR3A	FALSE	0.0120953	0.0896425	0.235052	0.279533	0.872927	0.506198
ABL2	FALSE	-0.00967271	-0.0125049	0.563056	0.877478	0.973718	0.938239
EIF4A1P11	FALSE
AL512326.1	FALSE
SOAT1	FALSE	0.00745654	0.0522552	0.908357	0.0693219	0.997616	0.209143
AXDND1	FALSE
HNRNPA1P54	FALSE
AL160286.2	FALSE
FAM163A	FALSE
AL359853.1	FALSE
TOR1AIP2	FALSE	0.0214018	-0.0937866	0.578292	0.538092	0.973718	0.729937
AL353708.3	FALSE
TOR1AIP1	FALSE	0.0337386	0.0881086	0.407118	0.136188	0.929206	0.323358
RN7SL230P	FALSE
AL353708.1	FALSE
CEP350	FALSE	-0.0958894	-0.0188164	0.0786726	0.242708	0.69117	0.465628
RPSAP16	FALSE
AL590632.1	FALSE
QSOX1	FALSE	-0.0535623	0.0169093	0.300496	0.619758	0.894407	0.788928
LHX4	FALSE
ACBD6	FALSE	-0.0425154	-0.019284	0.798114	0.12939	0.994478	0.314414
XPR1	FALSE		-1.6021e-06	0.994416	0.959368		0.981169
KIAA1614	FALSE
AL162431.2	FALSE
KIAA1614-AS1	FALSE
STX6	FALSE	-0.0298403	-0.139365	0.633703	0.0384206	0.978195	0.139505
MR1	FALSE
IER5	FALSE	0.0416102	0.0151534	0.413752	0.875731	0.929206	0.937252
LINC01732	FALSE
CACNA1E	FALSE
RF00017-11	FALSE
AL161734.1	FALSE
ZNF648	FALSE
AL355482.1	FALSE
EIF1P3	FALSE
GLUL	FALSE	0.224076	0.501094	0.0790279	8.01862e-09	0.691786	2.76157e-07
RGSL1	FALSE
RNASEL	FALSE
RGS16	FALSE	0.151922	-0.498317	0.0644639	6.11524e-07	0.650762	1.29864e-05
LINC01686	FALSE
RGS8	FALSE
NPL	FALSE
DHX9	FALSE	0.0831752	-0.1911	0.350261	0.06733	0.913334	0.2046
LAMC1	FALSE	-0.0269808	0.0282236	0.673162	0.334918	0.984211	0.558703
LAMC2	FALSE
NMNAT2	FALSE
SMG7-AS1	FALSE
SMG7	FALSE	0.0141915	-0.0137425	0.849705	0.65191	0.994478	0.808863
NCF2	FALSE
ARPC5	FALSE	-0.104103	0.0242686	0.462989	0.190405	0.948404	0.396962
RGL1	FALSE	0.0444723	-0.043869	0.0817671	0.171629	0.697341	0.371864
APOBEC4	FALSE
COLGALT2	FALSE	0.0608801	0.00205177	0.457692	0.918913	0.947416	0.959653
TSEN15	FALSE	0.11664	-0.178971	0.339125	0.1338	0.907362	0.321081
AL445228.2	FALSE
C1orf21	FALSE	0.202255	-0.414369	0.0272127	1.10393e-06	0.510113	2.18574e-05
AL078645.1	FALSE
AL713852.1	FALSE
EDEM3	FALSE	-0.011248	0.0357549	0.882185	0.605145	0.995232	0.778856
FAM129A	FALSE	-0.0354273		0.0342632		0.548309
RNF2	FALSE	-0.0511053	-0.170183	0.309832	0.0517787	0.896711	0.17257
TRMT1L	FALSE	-0.00353566	-0.00994067	0.59733	0.945436	0.974244	0.974247
SWT1	FALSE		-0.0273788		0.386112		0.608116
RPL5P5	FALSE
AL356273.2	FALSE
AL356273.3	FALSE
IVNS1ABP	FALSE	-0.175972	-0.281962	0.0939049	0.00239883	0.722404	0.0165029
AL078644.1	FALSE
AL133383.1	FALSE
HMCN1	FALSE
PRG4	FALSE
TPR	FALSE	0.0898754	0.188448	0.426493	0.104197	0.931898	0.272228
ODR4	FALSE	0.0290759	-0.0347121	0.71376	0.317977	0.988926	0.543512
OCLM	FALSE
AL596220.1	FALSE
PDC	FALSE
AL096803.3	FALSE
PTGS2	FALSE
PACERR	FALSE
PLA2G4A	FALSE
ERVMER61-1	FALSE
AL691515.1	FALSE
AL359976.1	FALSE
BRINP3	FALSE	0.0946032	-0.0475993	0.00911221	0.118279	0.324617	0.296414
LINC01351	FALSE	0.018146		0.347012		0.912365
AL954650.1	FALSE
RGS18	FALSE
AL390957.1	FALSE
AL513175.1	FALSE
AL513175.2	FALSE
RGS1	FALSE
RGS13	FALSE
AL136454.1	FALSE
RGS2	FALSE	0.185761	0.25678	0.0190687	0.163975	0.437068	0.361367
ZNF101P2	FALSE
UCHL5	FALSE	-0.0197041	-0.0452254	0.644148	0.686794	0.979981	0.831691
SCARNA18B	FALSE
TROVE2	FALSE	-0.0608122	-0.330578	0.564466	0.00450967	0.973718	0.0277379
GLRX2	FALSE	0.0501205	-0.0737303	0.368874	0.258451	0.91819	0.482711
CDC73	FALSE	0.0158588	-0.167325	0.610606	0.043629	0.975191	0.152594
B3GALT2	FALSE	-0.00337132		0.919545		0.997872
RF00017-13	FALSE
LINC01031	FALSE
KCNT2	FALSE		-0.0199726		0.447086		0.659902
CFH	FALSE
CFHR3	FALSE
CFHR1	FALSE
CFHR2	FALSE
F13B	FALSE
ASPM	FALSE	-0.110196	-0.210007	0.448739	0.344607	0.94344	0.567849
SEPT14P12	FALSE
ZBTB41	FALSE	0.0131985	0.0403677	0.850254	0.491193	0.994478	0.694498
CRB1	FALSE	0.0423406	-0.0490921	0.479534	0.139634	0.953153	0.328152
MRPS21P3	FALSE
DENND1B	FALSE	-0.00264102	0.0997394	0.973033	0.0259662	0.998115	0.104499
AL365258.2	FALSE
FAM204BP	FALSE
C1orf53	FALSE	-0.0444176	0.034291	0.202658	0.127147	0.850719	0.310758
LHX9	FALSE	0.0712674	0.00895285	0.0191131	0.27978	0.437068	0.506342
NEK7	FALSE	0.000500895	-0.014466	0.584718	0.925784	0.974081	0.963422
ATP6V1G3	FALSE
PTPRC	FALSE
AL157402.2	FALSE
MIR181A1HG	FALSE	0.0263214	-0.0661907	0.556657	0.200228	0.97188	0.410153
AC096631.2	FALSE
RPL23AP16	FALSE
NR5A2	FALSE
LINC00862	FALSE
AC104461.1	FALSE
ZNF281	FALSE	0.0644453	-0.071433	0.389402	0.591582	0.923445	0.769737
AL359834.1	FALSE
KIF14	FALSE	-0.057925	-0.00833858	0.704181	0.964409	0.987221	0.982453
DDX59	FALSE	0.0338002	-0.00499707	0.497494	0.946902	0.95955	0.974777
AL445483.1	FALSE
CAMSAP2	FALSE	-0.00952767	-0.0297862	0.905414	0.222247	0.996858	0.438272
RPL34P6	FALSE
INAVA	FALSE		0.0176149		0.464142		0.673688
MROH3P	FALSE
KIF21B	FALSE
AL358473.1	FALSE
CACNA1S	FALSE
ASCL5	FALSE
TMEM9	FALSE	-0.132923	0.48187	0.0905145	8.18797e-06	0.714101	0.000128887
IGFN1	FALSE
PKP1	FALSE
TNNT2	FALSE
LAD1	FALSE
AC119427.1	FALSE
TNNI1	FALSE
PHLDA3	FALSE	0.0134445	-0.0513933	0.929621	0.247811	0.997872	0.471148
CSRP1	FALSE	-0.0103692	-0.00519126	0.825736	0.334719	0.994478	0.558634
AC096677.1	FALSE
RPS10P7	FALSE
NAV1	FALSE	-0.0386768	-0.281675	0.169123	2.84913e-08	0.83094	8.6023e-07
IPO9-AS1	FALSE
AL645504.1	FALSE
RNU6-501P	FALSE
IPO9	FALSE	-0.122766	-0.22219	0.164204	0.0573174	0.824299	0.184015
SHISA4	FALSE	0.00462858	-0.0120763	0.961632	0.490055	0.997872	0.693559
AL513217.1	FALSE
LMOD1	FALSE
TIMM17A	FALSE	0.011821	-0.0435755	0.409139	0.333781	0.929206	0.557778
RPL10P4	FALSE
RNPEP	FALSE	-0.0656862	0.137643	0.544065	0.0426716	0.969285	0.150434
ELF3-AS1	FALSE
ELF3	FALSE
AL691482.3	FALSE
GPR37L1	FALSE
ARL8A	FALSE	-0.0180816	0.00449351	0.877564	0.769529	0.995056	0.878964
PTPN7	FALSE
PTPRVP	FALSE
LGR6	FALSE
UBE2T	FALSE	-0.154275	-0.25551	0.344639	0.0675434	0.910995	0.205139
PPP1R12B	FALSE	0.027156	-0.112558	0.67214	0.000316708	0.984211	0.0030045
AC099336.1	FALSE
AC099336.2	FALSE
SYT2	FALSE
AC104463.2	FALSE
KDM5B	FALSE	-0.0463715	-0.0104821	0.777766	0.984037	0.994478	0.990224
AC098934.3	FALSE
AC098934.4	FALSE
PCAT6	FALSE	-0.0178702	0.029746	0.407835	0.244925	0.929206	0.468262
MGAT4EP	FALSE
AC098934.1	FALSE	-0.0176025	-0.0621922	0.791874	0.0546207	0.994478	0.178143
AC098934.2	FALSE
RABIF	FALSE	-0.0356689	-0.107958	0.710291	0.0194322	0.987716	0.0841321
KLHL12	FALSE	0.0203831	-0.0653013	0.816846	0.356829	0.994478	0.579503
ADIPOR1	FALSE	-0.0769363	-0.0222483	0.32862	0.817827	0.901883	0.904496
CYB5R1	FALSE	0.0411867	0.0476732	0.756165	0.462007	0.994184	0.671789
TMEM183A	FALSE	-0.0790493	-0.0766198	0.609997	0.598003	0.975191	0.773802
PPFIA4	FALSE
MYOG	FALSE
ADORA1	FALSE
AC105940.2	FALSE
MYBPH	FALSE
CHI3L1	FALSE
CHIT1	FALSE
NPM1P40	FALSE
LINC01353	FALSE
LINC01136	FALSE
BTG2	FALSE	0.124051	-0.00951103	0.253671	0.921401	0.877395	0.961045
FMOD	FALSE
AL359837.1	FALSE
PRELP	FALSE
OPTC	FALSE
ATP2B4	FALSE	0.024478	-0.131652	0.162216	0.00479691	0.821318	0.0289522
AL513343.1	FALSE
SNORA77	FALSE
LAX1	FALSE
ZC3H11A	FALSE
ZBED6	FALSE
AC114402.2	FALSE
AC114402.1	FALSE
SNRPE	FALSE	-0.0208603	0.452559	0.940973	3.33848e-06	0.997872	5.84619e-05
HSPE1P6	FALSE
LINC00303	FALSE
SOX13	FALSE		0.0342979		0.0673185		0.2046
ETNK2	FALSE	-0.016171	0.0628546	0.54781	0.0107062	0.969955	0.0539824
REN	FALSE
KISS1	FALSE
GOLT1A	FALSE
PLEKHA6	FALSE		0.046827		0.0446553		0.155056
AL592114.1	FALSE
LINC00628	FALSE
AL606489.1	FALSE
AL606489.2	FALSE
PPP1R15B	FALSE	0.0186606	-0.00561368	0.634548	0.911427	0.978195	0.955305
PIK3C2B	FALSE
MDM4	FALSE	0.0305893	-0.00452393	0.900338	0.67497	0.996338	0.823691
AL512306.3	FALSE
LRRN2	FALSE	0.00529351	0.401321	0.816558	5.40694e-12	0.994478	3.59356e-10
AL512306.2	FALSE
NFASC	FALSE	-0.00149112	-0.0927827	0.979383	0.0168178	0.998115	0.0755175
AL391822.1	FALSE
CNTN2	FALSE	0.0217533		0.251096		0.877395
TMEM81	FALSE
RBBP5	FALSE	-0.0169925	-0.0351914	0.855752	0.459147	0.994478	0.669859
DSTYK	FALSE	-0.0584174	0.0731104	0.205208	0.185884	0.850855	0.391726
AC093422.1	FALSE
TMCC2	FALSE
NUAK2	FALSE	0.00874573	0.0928462	0.906204	0.271196	0.996858	0.496238
KLHDC8A	FALSE	0.0942183	-0.334383	0.41603	1.04051e-08	0.92943	3.50901e-07
SNRPGP10	FALSE	0.0250016	0.0413727	0.799345	0.310526	0.994478	0.535999
LEMD1-AS1	FALSE
LEMD1	FALSE	0.106676	0.243023	0.00313193	1.01562e-06	0.198656	2.04604e-05
BLACAT1	FALSE
AC098936.1	FALSE
CDK18	FALSE
MFSD4A	FALSE
ELK4	FALSE	0.00441995	0.0151216	0.718412	0.629379	0.989403	0.7945
AC096533.1	FALSE
SLC45A3	FALSE
NUCKS1	FALSE	-0.16386	-0.278367	0.162471	0.0325803	0.821318	0.123375
RF00139	FALSE
RAB29	FALSE	0.0258579	0.00779335	0.157137	0.704437	0.815045	0.842072
SLC41A1	FALSE	0.0538224	0.0263193	0.0598996	0.681046	0.639389	0.828039
PM20D1	FALSE
SLC26A9	FALSE
RAB7B	FALSE
CTSE	FALSE
BX571818.1	FALSE
RHEX	FALSE
AC244035.1	FALSE
FAM72A	FALSE		0.00342228		0.0465317		0.159672
SRGAP2	FALSE	0.0158825	0.0218465	0.239979	0.651448	0.874571	0.808707
IKBKE	FALSE
AC244034.2	FALSE
RASSF5	FALSE
AC244034.1	FALSE
AC244034.3	FALSE
EIF2D	FALSE	-0.0203903	0.0110635	0.792232	0.968212	0.994478	0.98414
AL591846.2	FALSE
DYRK3	FALSE	-0.0377448	0.0858605	0.180862	0.000756066	0.839062	0.00637389
MAPKAPK2	FALSE	-0.0409248	0.00309811	0.372679	0.879349	0.919123	0.93909
AL591846.1	FALSE	-0.0289143		0.463172		0.948404
IL10	FALSE
IL19	FALSE
IL24	FALSE
FCMR	FALSE
AC098935.1	FALSE
PIGR	FALSE
FCAMR	FALSE
C1orf116	FALSE
PFKFB2	FALSE
YOD1	FALSE	0.0192983	-0.0507877	0.626525	0.152772	0.977964	0.346418
C4BPB	FALSE
C4BPA	FALSE
AL445493.3	FALSE
CD55	FALSE		0.0530658		0.0530282		0.175025
CR1	FALSE
CR1L	FALSE
CD46	FALSE	0.0419891	0.21517	0.321951	0.0010495	0.90074	0.0083498
MIR29B2CHG	FALSE
CD34	FALSE
AL356275.1	FALSE
PLXNA2	FALSE	0.0680061	-0.176341	0.155808	0.00111484	0.815045	0.00880484
RPS26P13	FALSE
AC092810.3	FALSE
ATP5MC2P1	FALSE
MIR205HG	FALSE
CAMK1G	FALSE
LAMB3	FALSE
AL031316.1	FALSE
G0S2	FALSE	-0.0590702		0.250942		0.877395
HSD11B1	FALSE
TRAF3IP3	FALSE
C1orf74	FALSE
IRF6	FALSE
UTP25	FALSE	0.0260929	0.0193188	0.441181	0.507198	0.94096	0.707624
SYT14	FALSE	-0.0886926	0.342662	0.0959109	8.87205e-08	0.729104	2.37809e-06
SERTAD4-AS1	FALSE	-0.033546	0.034891	0.466578	0.286633	0.949303	0.513491
SERTAD4	FALSE	0.0180044	-0.211415	0.741682	7.76718e-05	0.992956	0.000898921
ST13P19	FALSE
HHAT	FALSE	0.0209985	-0.00851146	0.336148	0.856533	0.904693	0.927271
KCNH1	FALSE
AC096636.1	FALSE
AL590132.1	FALSE
KCNH1-IT1	FALSE
AC092017.2	FALSE
AC092017.1	FALSE
RCOR3	FALSE	0.0667601	-0.010043	0.129036	0.61755	0.778639	0.787746
TRAF5	FALSE	0.0129967	-0.0539374	0.186318	0.119365	0.842413	0.298621
LINC00467	FALSE	-0.0627265	-0.110466	0.441888	0.0770055	0.94096	0.223828
SNX25P1	FALSE
ARPC3P2	FALSE
RD3	FALSE
SLC30A1	FALSE	0.0103533	0.0609058	0.762379	0.103904	0.994478	0.271839
AL356310.1	FALSE
NEK2	FALSE	-0.190894	0.0524191	0.135121	0.678618	0.785572	0.826811
AC096637.2	FALSE	-0.0273507		0.290541		0.891864
LPGAT1	FALSE	-0.0300448	0.0457522	0.653912	0.346666	0.982526	0.570003
AL445488.1	FALSE
INTS7	FALSE	0.0256028	-0.115154	0.657548	0.0112389	0.983933	0.0560218
DTL	FALSE	-0.0339819	-0.160893	0.101268	0.0242422	0.737004	0.0993911
RPL21P28	FALSE	0.0611563	-0.0270717	0.0620838	0.468714	0.64802	0.677037
AL451060.1	FALSE
PPP2R5A	FALSE	0.0179797	0.0270477	0.701714	0.190332	0.986913	0.396962
AL360091.3	FALSE
RPL23AP18	FALSE
TMEM206	FALSE	0.0428614	-0.192527	0.419473	0.00465474	0.929722	0.0282743
NENF	FALSE	-0.402846	0.305517	6.95376e-07	0.0196673	0.000870456	0.0846882
LINC01740	FALSE
AC092803.2	FALSE
ATF3	FALSE	-0.0114765	0.246817	0.385278	0.105019	0.922622	0.27356
FAM71A	FALSE
AL590648.3	FALSE
BATF3	FALSE
NSL1	FALSE	-0.00952492	0.0341817	0.536365	0.245717	0.96869	0.469025
TATDN3	FALSE	0.0212587	-0.0684608	0.589555	0.316986	0.974081	0.542396
AC104333.3	FALSE
SPATA45	FALSE
FLVCR1-DT	FALSE		-0.0054471		0.810707		0.900805
AC104333.2	FALSE
FLVCR1	FALSE	-0.00439521	0.0024676	0.567987	0.649273	0.973718	0.807463
VASH2	FALSE	-0.0466292	-0.269736	0.203806	1.25843e-05	0.850732	0.000187445
ANGEL2	FALSE	0.00819085	-0.00671233	0.972416	0.374441	0.998115	0.596771
RPS6KC1	FALSE	0.0231479	-0.0252407	0.59208	0.116598	0.974081	0.293497
PROX1-AS1	FALSE
PROX1	FALSE	0.0923496	-0.0965414	0.085847	0.0154863	0.706466	0.0713594
AC011700.1	FALSE
SMYD2	FALSE	0.0293854	0.0272409	0.612502	0.265187	0.975191	0.490215
PTPN14	FALSE	0.000539407	0.0360463	0.892272	0.11124	0.99593	0.28429
AL445305.1	FALSE
KRT18P12	FALSE
CENPF	FALSE	-0.272169	-0.443702	0.0688331	0.0586498	0.661625	0.186919
ABHD17AP3	FALSE
KCNK2	FALSE
KCTD3	FALSE	-0.0516323	0.0490944	0.423176	0.136354	0.931012	0.323587
USH2A	FALSE
ESRRG	FALSE	-0.00291541	-0.0158281	0.760231	0.748003	0.994478	0.867986
GPATCH2	FALSE	0.0771836	-0.00941505	0.282228	0.928269	0.891272	0.96475
SPATA17	FALSE	0.00108456	0.0808143	0.572099	0.0027787	0.973718	0.0186753
RRP15	FALSE	0.0713204	-0.18258	0.26351	0.0254748	0.885123	0.102996
TGFB2-AS1	FALSE
TGFB2	FALSE	0.0871519	0.0086207	0.0526888	0.330278	0.619487	0.554694
C1orf143	FALSE
LYPLAL1-DT	FALSE
LYPLAL1	FALSE	-0.0491582	0.10975	0.404859	0.197282	0.929206	0.405958
RIMKLBP2	FALSE
AC096642.1	FALSE
AL513283.1	FALSE
AL356364.1	FALSE
ZC3H11B	FALSE
SLC30A10	FALSE
EPRS	FALSE	0.00170621	-0.148209	0.850145	0.263693	0.994478	0.488806
BPNT1	FALSE	-0.0076335	0.00961513	0.902533	0.491999	0.996549	0.695348
IARS2	FALSE	-0.000586986	-0.0420904	0.602847	0.708776	0.974244	0.844365
RPS15AP12	FALSE
RAB3GAP2	FALSE	0.0230691	-0.000646637	0.098552	0.704826	0.735693	0.842167
SNORA36B	FALSE
MORF4L1P1	FALSE		0.00495131		0.806125		0.899697
AURKAP1	FALSE
AL451081.2	FALSE
MARK1	FALSE	0.0403573	0.0381438	0.222887	0.0247906	0.862999	0.10102
HDAC1P2	FALSE
C1orf115	FALSE		0.0269886		0.397586		0.617772
MARC2	FALSE	0.0166717	0.0530206	0.440996	0.137207	0.940958	0.324664
MARC1	FALSE	-0.0272498	0.0156926	0.367507	0.578282	0.917293	0.759525
RNU6ATAC35P	FALSE
AL445423.1	FALSE
LINC01352	FALSE
HLX-AS1	FALSE
HLX	FALSE
C1orf140	FALSE
DUSP10	FALSE	0.0495686	0.0940816	0.265698	0.0460948	0.886345	0.158556
LINC02257	FALSE
LINC01705	FALSE
AL356108.1	FALSE
AL513314.2	FALSE
HHIPL2	FALSE
TAF1A	FALSE	-0.00325483	-0.0245448	0.991519	0.654324	0.999497	0.810715
TAF1A-AS1	FALSE
MIA3	FALSE	0.0656903	0.0459234	0.14041	0.716115	0.795706	0.849014
AL592148.1	FALSE
AL592148.3	FALSE
AIDA	FALSE	0.0461148	-0.282713	0.0027375	0.00127997	0.193967	0.00987648
BROX	FALSE	0.106464	-0.0476939	0.157258	0.483911	0.815045	0.688639
FAM177B	FALSE
AL392172.1	FALSE	-0.079823	0.154107	0.0251217	0.00131348	0.49022	0.0100794
DISP1	FALSE	-0.0124921	0.0678913	0.765801	0.00719228	0.994478	0.0396461
NDUFB1P2	FALSE
TLR5	FALSE
SUSD4	FALSE
CAPN8	FALSE
CAPN2	FALSE	0.0178162	-0.264951	0.326926	0.0133379	0.901464	0.0637716
TP53BP2	FALSE	-0.00313505	0.0388105	0.394436	0.529182	0.923658	0.723638
GTF2IP20	FALSE
AC138393.1	FALSE
AC138393.3	FALSE
FBXO28	FALSE	0.0621842	-0.102511	0.0965609	0.056409	0.730595	0.182283
AC092809.3	FALSE
DEGS1	FALSE	-0.0818608	0.0455156	0.0845166	0.510622	0.705105	0.709613
AC092809.2	FALSE
AC092809.4	FALSE
NVL	FALSE	-0.00769741	0.0237684	0.937146	0.932673	0.997872	0.967756
AC092809.1	FALSE
CNIH4	FALSE	-0.120164	0.156138	0.398742	0.337796	0.927133	0.561182
WDR26	FALSE	0.0192377	0.0246921	0.352	0.4802	0.913629	0.686129
CNIH3	FALSE	-0.00291158		0.95536		0.997872
AC096537.1	FALSE
AL596330.1	FALSE
DNAH14	FALSE	-0.0471933	-0.0589049	0.161548	0.48139	0.820545	0.687225
LBR	FALSE	-0.0325896	-0.141814	0.864786	0.554121	0.994478	0.741678
AC092811.1	FALSE
ENAH	FALSE	0.0493134	-0.288713	0.852974	0.000187759	0.994478	0.00193286
AC099066.2	FALSE
AC099066.1	FALSE
SRP9	FALSE	0.0256662	-0.0378303	0.322786	0.739313	0.90074	0.862646
EPHX1	FALSE	-0.120751	0.216203	0.200719	0.00123251	0.849777	0.0096007
AL591895.1	FALSE
TMEM63A	FALSE		-0.011809		0.808235		0.90046
LEFTY1	FALSE
PYCR2	FALSE	-0.0752339	0.104116	0.133624	0.0982717	0.783659	0.262481
AL117348.1	FALSE
LEFTY2	FALSE
SDE2	FALSE	-0.0200159	-0.115604	0.247658	0.019418	0.877395	0.0841029
AL512343.2	FALSE
H3F3A	FALSE	-0.198712	0.0777655	0.00946341	0.208515	0.334216	0.420098
LINC01703	FALSE
ACBD3	FALSE	-0.0135886	-0.0242701	0.531122	0.166318	0.968131	0.364182
ACBD3-AS1	FALSE
MIXL1	FALSE
LIN9	FALSE		0.0444024	0.996756	0.277597		0.503951
PARP1	FALSE	0.266201	-0.560474	0.0066317	1.0923e-06	0.285463	2.17028e-05
AL359704.1	FALSE
STUM	FALSE
ITPKB	FALSE	-0.0205965		0.334289		0.904119
ITPKB-IT1	FALSE
ITPKB-AS1	FALSE
PSEN2	FALSE	-0.00932894	0.00102399	0.706201	0.935938	0.987405	0.970359
COQ8A	FALSE	0.0378141	0.0196302	0.253695	0.813792	0.877395	0.902405
CDC42BPA	FALSE	0.00520216	-0.113264	0.964544	0.293841	0.998038	0.521229
AL451047.1	FALSE
AL627308.2	FALSE
LINC01641	FALSE
NUCKS1P1	FALSE
BTF3P9	FALSE
ZNF678	FALSE	0.0363634	-0.0421345	0.187186	0.38424	0.842784	0.605587
SNAP47	FALSE	0.00109053	-0.146444	0.813472	0.0774565	0.994478	0.224565
JMJD4	FALSE	0.0074942	0.0809584	0.955428	0.0661884	0.997872	0.202429
WNT9A	FALSE		0.0413462		0.0129854		0.0626665
WNT3A	FALSE		0.026153		0.0646201		0.19899
ARF1	FALSE	0.0203826	0.0704699	0.928312	0.759278	0.997872	0.873673
C1orf35	FALSE	-0.141521	0.115106	0.141416	0.140331	0.797385	0.328747
MRPL55	FALSE	-0.205046	0.178356	0.0685269	0.230777	0.661625	0.450498
AL359510.2	FALSE
GUK1	FALSE	0.0113694	-0.00754242	0.603897	0.898001	0.974541	0.948934
GJC2	FALSE
IBA57-DT	FALSE
IBA57	FALSE	-0.0429225	0.0261084	0.136021	0.553317	0.787054	0.741388
OBSCN-AS1	FALSE
OBSCN	FALSE
AL353593.1	FALSE
AL670729.3	FALSE
TRIM11	FALSE	0.0440915	0.0349076	0.286676	0.121388	0.891272	0.301875
TRIM17	FALSE
RPL23AP15	FALSE
HIST3H2A	FALSE	0.0489031	0.0933995	0.510169	0.0738603	0.962894	0.218158
HIST3H2BB	FALSE
AL139288.1	FALSE
RNF187	FALSE	-0.211149	-0.257332	0.00352269	0.0564818	0.210304	0.182362
FTH1P2	FALSE
RHOU	FALSE	0.0272922	-0.0451721	0.0264079	0.114538	0.503402	0.289787
AL137793.1	FALSE
TMEM78	FALSE
AL162595.1	FALSE
RAB4A	FALSE	-0.042374	0.0405223	0.422811	0.436323	0.931012	0.650071
AL117350.1	FALSE
CCSAP	FALSE	-0.00892875	-0.167583	0.491365	0.000610195	0.95748	0.00527366
ACTA1	FALSE
NUP133	FALSE	-0.0252431	-0.0728174	0.740787	0.241483	0.992817	0.463903
AL121990.1	FALSE
ABCB10	FALSE
TAF5L	FALSE	0.00853196		0.871691		0.994478
URB2	FALSE
HMGB1P26	FALSE
LINC01736	FALSE
GALNT2	FALSE	-0.00858743	0.0562422	0.781927	0.66761	0.994478	0.819086
AL136988.1	FALSE
PGBD5	FALSE	0.0254363		0.172779		0.833922
COG2	FALSE	0.00053737	0.121484	0.086942	0.0127212	0.709273	0.0617497
AGT	FALSE	-0.035415		0.752588		0.993474
AL512328.1	FALSE
CAPN9	FALSE
C1orf198	FALSE	0.0585296	0.0944788	0.375682	0.288155	0.919197	0.515405
AL118511.1	FALSE
TTC13	FALSE	0.0433531	-0.0336982	0.527046	0.158996	0.9673	0.356059
ARV1	FALSE	-0.0962021	0.0117717	0.218686	0.958503	0.862905	0.980527
FAM89A	FALSE	-0.0126158	0.210707	0.799137	0.000298422	0.994478	0.00285967
TRIM67	FALSE
C1orf131	FALSE	0.0754179	-0.0159565	0.313648	0.91031	0.897754	0.954497
GNPAT	FALSE	0.0601351	-0.301784	0.36477	0.00418559	0.917293	0.0261657
EXOC8	FALSE	-0.000544448		0.961115		0.997872
SPRTN	FALSE	0.030142	-0.0344179	0.179716	0.7868	0.839062	0.889343
EGLN1	FALSE		0.108615	1	0.124657		0.307116
AL445524.1	FALSE	-0.0406707	0.0156618	0.197074	0.768654	0.849234	0.878421
TSNAX-DISC1	FALSE
TSNAX	FALSE	0.0439945	0.11589	0.757426	0.356221	0.994254	0.578847
DISC1	FALSE
DISC1-IT1	FALSE
SIPA1L2	FALSE	-0.00219816	-0.082791	0.698111	0.310368	0.986371	0.535987
MAP10	FALSE
NTPCR	FALSE	-0.063845	0.120188	0.713533	0.291076	0.988912	0.518589
PCNX2	FALSE	0.0179376		0.419843		0.929994
RPS7P3	FALSE
MAP3K21	FALSE
KCNK1	FALSE		0.149362		9.98602e-05		0.00111704
AL663058.1	FALSE
SLC35F3	FALSE
AL122008.2	FALSE
AL355472.2	FALSE
AL355472.4	FALSE
AL355472.1	FALSE		-0.0182318		0.62069		0.789312
COA6	FALSE	-0.129893	-0.247807	0.09303	0.0178135	0.721601	0.0789281
TARBP1	FALSE	0.020004	-0.00806448	0.359925	0.756758	0.917293	0.872161
LINC01354	FALSE
IRF2BP2	FALSE	0.0324229	0.103549	0.702983	0.0890958	0.987204	0.246022
AL160408.2	FALSE
AL160408.1	FALSE
AL160408.3	FALSE
LINC01132	FALSE
AL391832.1	FALSE
AL391832.2	FALSE
LINC01348	FALSE
AL732292.1	FALSE
AL732292.2	FALSE
TOMM20	FALSE	0.229564	0.0433892	0.0168695	0.574125	0.411728	0.756426
RBM34	FALSE	-0.0208947	-0.0847011	0.736048	0.0014686	0.992397	0.0110607
ARID4B	FALSE	0.0214533	-0.178198	0.872755	0.190438	0.994478	0.396962
GGPS1	FALSE	-0.0200232	-0.0253928	0.760178	0.900635	0.994478	0.950215
TBCE	FALSE	0.00134369	-0.0474358	0.328525	0.402956	0.901883	0.622059
AL357556.4	FALSE
TBCE-1	FALSE	0.0333079		0.427594		0.932639
B3GALNT2	FALSE	0.0139851	0.0906519	0.854689	0.148752	0.994478	0.340845
GNG4	FALSE	-0.00710091	-0.63032	0.449373	2.49974e-11	0.94344	1.49524e-09
LYST	FALSE	-0.00839821	0.0502819	0.883646	0.11765	0.995232	0.29536
AL139161.1	FALSE
NID1	FALSE	0.000645678		0.76007		0.994478
GPR137B	FALSE	0.0845693	0.00633379	0.185077	0.424357	0.841751	0.640736
ERO1B	FALSE	0.00695138	0.0646751	0.852736	0.0744906	0.994478	0.219152
EDARADD	FALSE
LGALS8	FALSE
LGALS8-AS1	FALSE
AL359921.2	FALSE
AL359921.1	FALSE
HEATR1	FALSE	0.0114462	0.0284663	0.602862	0.47018	0.974244	0.678128
ACTN2	FALSE
MTR	FALSE	0.0145628	0.0695588	0.789871	0.136052	0.994478	0.323277
RPSAP21	FALSE
RPL35P1	FALSE
MT1HL1	FALSE
RYR2	FALSE
MTRNR2L11	FALSE
LINC01139	FALSE
AL359551.1	FALSE
AC093426.1	FALSE
CHRM3	FALSE
CHRM3-AS2	FALSE
FMN2	FALSE	-0.012755	-0.0532277	0.817067	0.0304361	0.994478	0.117495
AL359918.1	FALSE
GREM2	FALSE
AL358176.3	FALSE
RGS7	FALSE
AL590682.1	FALSE
AL592076.1	FALSE
AL359764.1	FALSE
FH	FALSE	-0.128341	-0.135629	0.261991	0.427368	0.882918	0.643467
KMO	FALSE
OPN3	FALSE	-0.0300444	0.0682043	0.372235	0.162214	0.919123	0.359789
CHML	FALSE	-0.0106993	-0.0891191	0.625674	0.163624	0.977964	0.361014
WDR64	FALSE
AL365366.1	FALSE
EXO1	FALSE	-0.0135987	-0.111831	0.77022	0.0958062	0.994478	0.257896
CFL1P4	FALSE
MAP1LC3C	FALSE
PLD5	FALSE	-0.0674085		0.0470776		0.596877
AL591686.1	FALSE
LINC01347	FALSE
CEP170	FALSE	-0.0412396	-0.173925	0.779423	0.018714	0.994478	0.0819908
SDCCAG8	FALSE	-0.0499908	0.0703658	0.57116	0.172028	0.973718	0.372329
AKT3	FALSE	0.062609	-0.0936913	0.0998399	0.135085	0.736403	0.322424
AL662889.1	FALSE
AKT3-IT1	FALSE
AL591885.1	FALSE
ZBTB18	FALSE	0.00745935	-0.134641	0.920248	0.0610687	0.997872	0.192214
AL590483.2	FALSE
AL645465.1	FALSE
ADSS	FALSE	-0.0610906	0.0588575	0.504709	0.695951	0.962392	0.837015
CATSPERE	FALSE
DESI2	FALSE	-0.0174565	-0.147044	0.269824	0.204937	0.888942	0.415467
AL451007.1	FALSE
AL451007.3	FALSE
AL451007.2	FALSE
COX20	FALSE	-0.159515	0.0940409	0.098802	0.539918	0.735693	0.730844
HNRNPU	FALSE	0.114413	-0.455399	0.325121	0.000313365	0.90074	0.00297801
BX323046.1	FALSE
RN7SKP55	FALSE
AL356512.1	FALSE
EFCAB2	FALSE	-0.100506	0.05474	0.170199	0.35034	0.832107	0.574244
AL589763.1	FALSE
KIF26B	FALSE
SMYD3	FALSE	0.0291528	0.141618	0.619978	0.0604995	0.976644	0.190941
SMYD3-IT1	FALSE
RF00019-69	FALSE
TFB2M	FALSE	0.0412895	0.0102961	0.55134	0.95466	0.970761	0.978245
CNST	FALSE	0.00796505	0.0260455	0.654428	0.807165	0.982703	0.90015
AL591623.1	FALSE
AL591848.3	FALSE
AL591848.2	FALSE
SCCPDH	FALSE	-0.0176435	0.00698192	0.285554	0.352601	0.891272	0.575598
KIF28P	FALSE
AL591848.4	FALSE
LINC01341	FALSE
AC113174.1	FALSE
AHCTF1	FALSE	-0.0163888	-0.036856	0.858621	0.481356	0.994478	0.687225
ZNF695	FALSE	0.0321212	-0.0887601	0.612314	0.179696	0.975191	0.383231
ZNF670-ZNF695	FALSE
ZNF670	FALSE	0.0244608	-0.07766	0.283464	0.22059	0.891272	0.436196
ZNF669	FALSE	0.0447781	-0.163351	0.122582	0.00058136	0.77043	0.00505908
C1orf229	FALSE
ZNF124	FALSE	0.00368473	0.0276421	0.947146	0.833994	0.997872	0.913563
AL390728.6	FALSE	0.018667	0.0343194	0.243071	0.665468	0.877382	0.818419
AL390728.4	FALSE
AL390728.5	FALSE
ZNF496	FALSE	0.000754921	-0.0426802	0.590948	0.262964	0.974081	0.488571
NLRP3	FALSE
OR2B11	FALSE
TRIM58	FALSE
OR2X1P	FALSE
OR2L2	FALSE
OR2L13	FALSE
LYPD8	FALSE
SH3BP5L	FALSE	-0.0192178	0.00969466	0.135672	0.770243	0.785852	0.879249
ZNF672	FALSE	0.0136275	-0.0278301	0.323378	0.895892	0.90074	0.94771
ZNF692	FALSE	0.00306895	-0.0165841	0.671415	0.578638	0.984211	0.75973
PGBD2	FALSE	0.0275741	-0.0258114	0.514181	0.26376	0.963493	0.488851
RPL23AP25	FALSE
FAM110C	FALSE
SH3YL1	FALSE	0.0258414	-0.0421141	0.0654187	0.708093	0.653375	0.843816
ACP1	FALSE	0.0977672	-0.0248103	0.461305	0.652048	0.948404	0.808867
ALKAL2	FALSE
AC079779.2	FALSE
AC079779.3	FALSE
LINC01865	FALSE
TMEM18	FALSE	-0.0618869	0.0340796	0.249154	0.492332	0.877395	0.695594
AC092159.2	FALSE
LINC01115	FALSE
AC116609.1	FALSE
AC116614.1	FALSE
SNTG2	FALSE
AC105450.1	FALSE
TPO	FALSE
AC144450.1	FALSE
PXDN	FALSE	0.030953	0.137377	0.356359	0.0133847	0.91649	0.0639146
MYT1L	FALSE
AC093390.2	FALSE
MYT1L-AS1	FALSE
LINC01250	FALSE
EIPR1	FALSE	0.062677	-0.177915	0.366116	0.00880998	0.917293	0.0463758
TRAPPC12	FALSE	-0.0647169	-0.109038	0.167244	0.041686	0.827633	0.147773
TRAPPC12-AS1	FALSE
AC114810.1	FALSE
ADI1	FALSE	-0.0192033	-0.00784131	0.888205	0.909393	0.995911	0.954422
AC231981.1	FALSE
AC108488.1	FALSE
RNASEH1	FALSE	0.0565784	-0.0802691	0.0126191	0.464802	0.379111	0.674129
RNASEH1-AS1	FALSE	-0.0361408	-0.136575	0.535896	0.0069434	0.968131	0.0386254
RPS7	FALSE	0.112377	0.567144	0.105012	2.87062e-07	0.746331	6.72672e-06
COLEC11	FALSE
TMSB4XP2	FALSE
ALLC	FALSE
DCDC2C	FALSE
LINC01249	FALSE
LINC01248	FALSE
AC108025.1	FALSE
SOX11	FALSE	0.159869	-0.862659	0.0697871	6.67777e-05	0.664599	0.000784828
AC108025.2	FALSE
AC010729.1	FALSE
LINC01105	FALSE
LINC00487	FALSE
NRIR	FALSE
CMPK2	FALSE
RSAD2	FALSE
AC017076.1	FALSE
RNF144A-AS1	FALSE
RNF144A	FALSE	0.00494759	0.0057009	0.953425	0.807488	0.997872	0.900196
AC010904.2	FALSE
AC013460.1	FALSE
LINC01871	FALSE
LINC00299	FALSE
LINC01814	FALSE
SNRPEP5	FALSE
ID2-AS1	FALSE
ID2	FALSE	-0.285295	0.471729	0.0899251	0.0105462	0.714055	0.0533885
KIDINS220	FALSE	-0.0299893	-0.121696	0.785615	0.131119	0.994478	0.317155
MBOAT2	FALSE	-0.0132895	-0.117963	0.926575	0.135504	0.997872	0.322852
RPL30P3	FALSE
ASAP2	FALSE	0.0446272	-0.142541	0.29623	0.0459996	0.891864	0.158324
ITGB1BP1	FALSE	0.0646247	-0.439013	0.28803	1.36474e-05	0.891864	0.000201171
CPSF3	FALSE	-0.0980541	-0.203034	0.269947	0.0284391	0.888942	0.111721
IAH1	FALSE	-0.0642278	-0.205321	0.689375	0.00487168	0.986371	0.0292791
ADAM17	FALSE	0.0159612	0.0171993	0.548464	0.397679	0.969955	0.617772
AC080162.1	FALSE
AC073195.1	FALSE
YWHAQ	FALSE	-0.0114561	-0.514747	0.779376	2.49935e-08	0.994478	7.73982e-07
AC082651.1	FALSE
AC082651.3	FALSE
TAF1B	FALSE	-0.0321819	-0.0224407	0.442145	0.699088	0.94096	0.838579
AC010969.2	FALSE	-0.00114876		0.982902		0.998115
GRHL1	FALSE
AC104794.2	FALSE
KLF11	FALSE		0.0102501		0.788245		0.88979
AC104794.4	FALSE
CYS1	FALSE
RRM2	FALSE	-0.0984897	-0.201337	0.48917	0.141379	0.956769	0.329932
AC007240.1	FALSE		-0.0885169		0.00583357		0.0337741
C2orf48	FALSE		-0.0447799		0.52696		0.722512
AC007240.2	FALSE
HPCAL1	FALSE	-0.047385	-0.16796	0.623087	0.0650957	0.977266	0.199895
ODC1	FALSE	0.0627537	0.195511	0.742757	0.117485	0.993101	0.295075
SNORA80B	FALSE
AC007249.2	FALSE
NOL10	FALSE	-0.0994036	-0.0648307	0.0640581	0.301101	0.648522	0.527926
AC007314.1	FALSE
RN7SL832P	FALSE
ATP6V1C2	FALSE	-0.0266737		0.417702		0.92943
AC092687.3	FALSE
PDIA6	FALSE	-0.0699648	0.341282	0.611192	0.00125354	0.975191	0.00973787
LINC01954	FALSE
KCNF1	FALSE
AC062028.1	FALSE
FLJ33534	FALSE
C2orf50	FALSE		0.0201131		0.307858		0.533962
PQLC3	FALSE	0.0501059	0.0303754	0.379937	0.149641	0.9203	0.342257
ROCK2	FALSE	-0.0276972	-0.0256753	0.800032	0.315191	0.994478	0.541188
LINC00570	FALSE
AC099344.3	FALSE
E2F6	FALSE	-0.0036765	-0.148901	0.923702	0.0288617	0.997872	0.11302
GREB1	FALSE
RN7SL674P	FALSE
AC110754.1	FALSE
LPIN1	FALSE	0.0354629	-0.0114009	0.337122	0.8074	0.905951	0.900196
AC106875.1	FALSE
MIR3681HG	FALSE
TRIB2	FALSE	0.129757	-0.217808	0.0231173	0.00198073	0.471298	0.0140782
AC064875.1	FALSE
AC093912.1	FALSE
LINC00276	FALSE
RF00017-16	FALSE
FAM84A	FALSE	-0.0273669	0.148258	0.668393	0.00532386	0.984211	0.0313992
NBAS	FALSE	-0.0255441	0.0936061	0.643491	0.139338	0.97954	0.32784
AC007738.1	FALSE
AC008278.2	FALSE
DDX1	FALSE	-0.0288038	-0.0274029	0.705337	0.98294	0.987405	0.990224
AC113608.1	FALSE
MYCNOS	FALSE	0.0038325	-0.00192	0.980618	0.271538	0.998115	0.496461
MYCN	FALSE		-0.0433448		0.0222377		0.0932245
GACAT3	FALSE
AC130710.1	FALSE
AC010745.2	FALSE
AC104623.2	FALSE
FAM49A	FALSE	-0.0129328	0.0406513	0.413854	0.327293	0.929206	0.551474
AC008164.1	FALSE
RAD51AP2	FALSE
VSNL1	FALSE
SMC6	FALSE	0.00276432	-0.146484	0.537591	0.0655001	0.96889	0.200703
GEN1	FALSE	-0.00750752	-0.0671517	0.242512	0.330212	0.876812	0.554664
KCNS3	FALSE		0.112265		5.89368e-05		0.000707304
AC079148.1	FALSE
RDH14	FALSE	-0.0391367	-0.083991	0.812812	0.255367	0.994478	0.47971
LINC01376	FALSE
OSR1	FALSE
AC010096.1	FALSE
LINC00954	FALSE
TTC32	FALSE	0.0140961	0.187644	0.711333	0.0220316	0.988147	0.0926953
AC013400.1	FALSE
WDR35	FALSE	-0.000229313	0.0590529	0.92641	0.145438	0.997872	0.336093
AC079145.1	FALSE
MATN3	FALSE
LAPTM4A	FALSE	-0.185285	-0.0889782	0.0993979	0.665017	0.735896	0.818085
AC098828.2	FALSE
AC098828.1	FALSE
SDC1	FALSE	-0.0728309	0.0617717	0.0601377	0.233022	0.639681	0.453319
AC007041.1	FALSE
PUM2	FALSE	-0.057009	-0.143476	0.553636	0.00525254	0.971385	0.0310779
RHOB	FALSE	0.0305545	0.353863	0.697849	0.008003	0.986371	0.0429028
AC012065.5	FALSE
HS1BP3	FALSE	0.0417717	0.0704341	0.450641	0.0112787	0.94344	0.0561217
AC012065.3	FALSE
HS1BP3-IT1	FALSE
AC012065.2	FALSE
GDF7	FALSE	-0.0312711		0.275385		0.890872
AC012065.4	FALSE
LDAH	FALSE	0.0532739	-0.0289988	0.30631	0.869786	0.896711	0.934057
AC115619.1	FALSE
APOB	FALSE
TDRD15	FALSE
AC018742.1	FALSE
AC096570.1	FALSE
AC068044.1	FALSE
AC018467.1	FALSE
AC012506.4	FALSE
KLHL29	FALSE
AC011239.1	FALSE
AC011239.2	FALSE
AC009242.1	FALSE
ATAD2B	FALSE	0.0325867	-0.00748363	0.37946	0.362827	0.9203	0.584732
PGAM1P6	FALSE
UBXN2A	FALSE	-0.092146	-0.260824	0.219876	0.00776157	0.862999	0.0419649
RN7SL610P	FALSE
MFSD2B	FALSE
WDCP	FALSE	-0.00887361	-0.056557	0.915502	0.166257	0.997872	0.364137
FKBP1B	FALSE	-0.0343065	-0.0778794	0.387665	0.133072	0.923445	0.319738
SF3B6	FALSE	-0.0200612	-0.00931727	0.515854	0.911073	0.963493	0.955022
FAM228B	FALSE	-0.0114458	-0.0130667	0.928426	0.854051	0.997872	0.925996
TP53I3	FALSE	-0.035818	0.0294156	0.716329	0.734561	0.989403	0.860211
PFN4	FALSE
AC008073.3	FALSE
FAM228A	FALSE
AC008073.1	FALSE
ITSN2	FALSE	0.0303413	0.0641432	0.354352	0.291346	0.915187	0.518657
AC009228.1	FALSE
RPL36AP13	FALSE
NCOA1	FALSE	0.0408856	-0.0243789	0.263372	0.41471	0.884924	0.632896
PTRHD1	FALSE	-0.0499719	0.0886909	0.748292	0.605741	0.993474	0.779184
CENPO	FALSE	0.00523743	-0.163869	0.0843783	0.0113129	0.705105	0.0562676
ADCY3	FALSE
AC012073.1	FALSE
DNAJC27	FALSE	0.0151583	-0.0254212	0.827327	0.245912	0.994478	0.46924
AC013267.1	FALSE
DNAJC27-AS1	FALSE	0.0157973	0.0066496	0.742124	0.826934	0.992956	0.910554
EFR3B	FALSE	0.0100538	-0.0447199	0.6585	0.609489	0.984211	0.781975
RN7SL856P	FALSE
SUCLA2P3	FALSE
POMC	FALSE
DNMT3A	FALSE	0.0349872	0.0418645	0.645526	0.806981	0.980301	0.90015
AC012074.1	FALSE
DTNB	FALSE	-0.0158243	-0.00759105	0.888888	0.470438	0.99593	0.678128
RF00019-78	FALSE
ASXL2	FALSE	0.0259565	-0.0220972	0.64005	0.790501	0.978662	0.890832
TPM3P7	FALSE
PTGES3P2	FALSE
AC064847.1	FALSE
KIF3C	FALSE	-0.000741414	-0.245333	0.600057	1.25871e-07	0.974244	3.23529e-06
TRMT112P6	FALSE
RAB10	FALSE	0.0130588	-0.314141	0.777323	0.00130318	0.994478	0.0100207
AC011742.2	FALSE
SMARCE1P6	FALSE
GAREM2	FALSE	-0.0116202	-0.0097578	0.395864	0.803567	0.923701	0.898159
HADHA	FALSE	0.0139366	0.298975	0.877513	0.00461962	0.995056	0.0281899
HADHB	FALSE	-0.0644428	0.0173924	0.644541	0.685496	0.980211	0.830383
ADGRF3	FALSE
SELENOI	FALSE	-0.019606	-0.0107669	0.606517	0.552745	0.975191	0.740883
DRC1	FALSE	-0.0380712	0.0383491	0.0725912	0.0862224	0.67812	0.24088
OTOF	FALSE
C2orf70	FALSE
CIB4	FALSE
KCNK3	FALSE
SLC35F6	FALSE	-0.0521536	0.0118268	0.146272	0.881195	0.801671	0.94009
CENPA	FALSE	-0.204568	0.257651	0.1978	0.122712	0.849234	0.304105
DPYSL5	FALSE	0.0326904	-0.157811	0.0372528	0.140204	0.557357	0.328747
MAPRE3	FALSE	-0.0637032	0.179154	0.261862	0.00194416	0.882918	0.0138877
AC013472.1	FALSE
TMEM214	FALSE	-0.0182651	0.0714397	0.157335	0.0545511	0.815045	0.178102
AGBL5	FALSE	-0.0517671	-0.0290303	0.119061	0.806816	0.768213	0.900114
AGBL5-AS1	FALSE
AC013472.3	FALSE
AC013403.2	FALSE
OST4	FALSE	-0.0665318	0.161338	0.371406	0.219602	0.919123	0.434956
EMILIN1	FALSE
KHK	FALSE	0.0866538	-0.0801164	0.0369925	0.0325888	0.556335	0.123375
CGREF1	FALSE
ABHD1	FALSE
PREB	FALSE	0.0591459	-0.0567712	0.270312	0.414296	0.888942	0.63252
TCF23	FALSE
SLC5A6	FALSE	-0.0293464	0.18569	0.413263	0.000118692	0.929206	0.00129456
ATRAID	FALSE	-0.219725	0.57687	0.0109355	1.61205e-07	0.354806	4.04437e-06
CAD	FALSE	0.0123412	-0.0238738	0.749555	0.633894	0.993474	0.797801
SLC30A3	FALSE
DNAJC5G	FALSE
TRIM54	FALSE
UCN	FALSE
MPV17	FALSE	0.0128921	0.0210676	0.225684	0.252537	0.862999	0.476759
GTF3C2	FALSE	-0.0371251	-0.0619476	0.548493	0.162526	0.969955	0.36006
GTF3C2-AS1	FALSE
AC074117.1	FALSE	-0.022797		0.654493		0.982703
EIF2B4	FALSE	-0.085925	-0.0271606	0.111972	0.839487	0.75613	0.917881
SNX17	FALSE	-0.151789	0.101687	0.00847774	0.17346	0.315367	0.37443
ZNF513	FALSE	-0.00179221		0.987843		0.998478
PPM1G	FALSE	-0.0478273	-0.122123	0.81131	0.456524	0.994478	0.667945
FTH1P3	FALSE
NRBP1	FALSE	-0.0563504	-0.0926797	0.083673	0.684857	0.702667	0.829876
KRTCAP3	FALSE
IFT172	FALSE	0.000204788	-0.0327088	0.991824	0.320522	0.999497	0.545904
AC074117.2	FALSE
FNDC4	FALSE	-0.0836658	-0.236007	0.300274	0.00290631	0.894407	0.0193839
GCKR	FALSE
C2orf16	FALSE
ZNF512	FALSE	0.00184365	-0.161131	0.854991	0.0162078	0.994478	0.0734748
CCDC121	FALSE	0.0254373	0.00210569	0.456551	0.636442	0.947345	0.799068
GPN1	FALSE	0.104222	-0.142502	0.275633	0.115198	0.890872	0.290939
SUPT7L	FALSE	0.0872009	0.0492361	0.0825864	0.199807	0.698092	0.40967
SLC4A1AP	FALSE	-0.048585	-0.132275	0.410956	1.79014e-05	0.929206	0.000253046
LINC01460	FALSE
MRPL33	FALSE	-0.192229	0.430249	0.0485374	2.44713e-06	0.601931	4.42156e-05
RBKS	FALSE	0.0070671	0.0202831	0.899578	0.154167	0.996283	0.348539
BABAM2	FALSE	-0.0363651	0.20225	0.841323	6.83347e-05	0.994478	0.000802297
AC021171.1	FALSE
RPL23AP34	FALSE
FLJ31356	FALSE
FOSL2	FALSE	0.00278882	0.0803965	0.965109	0.0137254	0.998115	0.0652666
AC104695.3	FALSE
AC104695.2	FALSE
PLB1	FALSE
AC074011.1	FALSE
AC092164.1	FALSE
PPP1CB	FALSE	-0.219688	0.352818	0.0686901	0.00138141	0.661625	0.0104874
SPDYA	FALSE
AC097724.1	FALSE
TRMT61B	FALSE	0.0839252	0.0841617	0.198187	0.223953	0.849234	0.440502
WDR43	FALSE	-0.00505355	-0.059955	0.778501	0.172635	0.994478	0.373146
TOGARAM2	FALSE
PCARE	FALSE
CLIP4	FALSE
ALK	FALSE
RN7SL516P	FALSE
AC016907.2	FALSE
YPEL5	FALSE	0.145735	-0.159194	0.0913613	0.197554	0.716267	0.406297
LBH	FALSE	0.0547161	-0.279907	0.0797532	4.50133e-05	0.694359	0.000560324
LINC01936	FALSE
LCLAT1	FALSE	0.00951853	-0.0383867	0.846176	0.143513	0.994478	0.333406
CAPN13	FALSE
AC092569.1	FALSE
GALNT14	FALSE
CAPN14	FALSE
EHD3	FALSE
XDH	FALSE
SRD5A2	FALSE
KRT18P52	FALSE
AL121652.1	FALSE
MEMO1	FALSE	0.028531	-0.0132699	0.645291	0.545158	0.980301	0.734176
DPY30	FALSE	0.0173882	0.00717316	0.968536	0.0229536	0.998115	0.0955557
AL121655.1	FALSE
SPAST	FALSE	0.0355386	-0.162274	0.205722	0.00481964	0.851605	0.0290621
AL121658.1	FALSE
SLC30A6	FALSE	0.0450259	0.0297319	0.328951	0.690156	0.902103	0.834023
DDX50P1	FALSE
NLRC4	FALSE
YIPF4	FALSE	-0.0917296	-0.0383819	0.202401	0.382605	0.85022	0.604193
AL133245.1	FALSE
BIRC6	FALSE	-0.0580516	-0.0219573	0.281247	0.0260319	0.890872	0.104652
AL133243.2	FALSE
AL133243.3	FALSE
AL133243.1	FALSE
BIRC6-AS2	FALSE
AL133243.4	FALSE
TTC27	FALSE	0.0225789	-0.0796155	0.3477	0.00400073	0.912468	0.0251762
LINC00486	FALSE
LTBP1	FALSE	-0.0140896	0.124765	0.858087	0.0154558	0.994478	0.0713174
AC019127.1	FALSE
RASGRP3	FALSE
AC020594.1	FALSE
FAM98A	FALSE		-0.196936	0.994132	8.58956e-06		0.000134278
HNRNPA1P61	FALSE
LINC01320	FALSE
MYADML	FALSE
SLC25A5P2	FALSE
AC008170.1	FALSE
AC012593.1	FALSE
RN7SL602P	FALSE
AC009414.1	FALSE
AC009414.2	FALSE	-0.0502473	0.078188	0.302077	0.117214	0.894459	0.294773
CRIM1	FALSE	-0.00887482	0.0724367	0.804918	0.0243642	0.994478	0.0997714
AC007378.1	FALSE
FEZ2	FALSE	-0.0361254	0.0843045	0.166483	0.584455	0.826619	0.764014
VIT	FALSE
AC007382.1	FALSE	0.00122451		0.965123		0.998115
STRN	FALSE	0.000475337	0.00869035	0.713824	0.907123	0.988926	0.953342
HEATR5B	FALSE
GPATCH11	FALSE	0.0929249	-0.176016	0.0589231	0.010587	0.638708	0.0535474
EIF2AK2	FALSE	-0.0103193	-0.144216	0.769889	0.0447558	0.994478	0.155179
AC007390.1	FALSE
CEBPZOS	FALSE	0.0586768	0.0119738	0.699285	0.613887	0.986371	0.78559
CEBPZ	FALSE	0.0570052	-0.127674	0.220004	0.324966	0.862999	0.550326
AC007390.2	FALSE
NDUFAF7	FALSE	-0.0410042	0.0337103	0.43858	0.482469	0.940076	0.687907
PRKD3	FALSE	0.0140588	-0.0149786	0.747251	0.940928	0.993474	0.973034
AC007391.1	FALSE
AC007391.2	FALSE
QPCT	FALSE
CDC42EP3	FALSE	0.0360862	0.349307	0.140329	1.73352e-06	0.795642	3.24037e-05
AC010878.1	FALSE
LINC00211	FALSE
RMDN2	FALSE	0.0110626		0.54399		0.969285
RMDN2-AS1	FALSE
CYP1B1	FALSE		0.100076		0.0160807		0.0731322
CYP1B1-AS1	FALSE
RPL7P12	FALSE
GAPDHP25	FALSE
ATL2	FALSE	0.00917674	0.072619	0.588518	0.30908	0.974081	0.534891
AC011247.1	FALSE
RPLP0P6	FALSE		0.0511816		0.104569		0.272949
HNRNPLL	FALSE	-0.0627886	-0.164505	0.275452	0.0598764	0.890872	0.189923
GALM	FALSE	0.0457804	0.027546	0.541263	0.390544	0.969285	0.611452
SRSF7	FALSE	-0.0592028	-0.339562	0.769147	0.0024537	0.994478	0.0167889
GEMIN6	FALSE	-0.04357	-0.015138	0.670409	0.662585	0.984211	0.815974
DHX57	FALSE	-0.030005	-0.0471368	0.571144	0.339494	0.973718	0.563098
ASS1P2	FALSE
MORN2	FALSE	-0.095301	0.573026	0.0252377	6.10655e-06	0.49022	9.9286e-05
ARHGEF33	FALSE
AC019171.1	FALSE
SOS1	FALSE	-0.0154161	0.0414957	0.575106	0.39522	0.973718	0.615405
SOS1-IT1	FALSE
HSPE1P13	FALSE
CDKL4	FALSE
MAP4K3	FALSE	0.0271611	0.0372379	0.488053	0.43857	0.956769	0.651623
RF00272-2	FALSE
AC007684.1	FALSE
AC007388.1	FALSE	0.012802	0.00475042	0.384405	0.866063	0.922622	0.931554
TMEM178A	FALSE	0.0340103	0.11053	0.556772	0.0188422	0.97188	0.0822716
THUMPD2	FALSE	0.0460361	-0.176652	0.599223	0.0102073	0.974244	0.052255
SLC8A1-AS1	FALSE
SLC8A1	FALSE	-0.0066498	0.00379474	0.948238	0.984941	0.997872	0.990782
LDHAP3	FALSE
AC009413.1	FALSE
LINC01913	FALSE
LINC01914	FALSE
C2orf91	FALSE
PKDCC	FALSE
AC083949.1	FALSE
EML4	FALSE	0.0398771	0.14091	0.276926	0.0532394	0.890872	0.17528
COX7A2L	FALSE	0.118856	0.278045	0.17842	0.000149235	0.837184	0.00158807
KCNG3	FALSE
AC025750.2	FALSE
MTA3	FALSE	0.0109322	0.0640559	0.0152032	0.2478	0.395565	0.471148
RF00017-17	FALSE
AC025750.1	FALSE
OXER1	FALSE
HAAO	FALSE
FTOP1	FALSE
AC098824.1	FALSE
LINC01819	FALSE
LINC02590	FALSE
LINC02580	FALSE
ZFP36L2	FALSE	0.0509071	0.980941	0.618357	4.83737e-11	0.976234	2.73516e-09
LINC01126	FALSE
AC010883.1	FALSE
THADA	FALSE	-0.0122482	0.0252344	0.791271	0.486262	0.994478	0.690969
RN7SL531P	FALSE
PLEKHH2	FALSE	-0.00811612	-0.0214577	0.926842	0.321898	0.997872	0.547578
C1GALT1C1L	FALSE
DYNC2LI1	FALSE	0.0371312	0.00967414	0.679272	0.859585	0.984211	0.92863
ABCG5	FALSE
ABCG8	FALSE
LRPPRC	FALSE	-0.0504434	-0.0330939	0.569455	0.845972	0.973718	0.921579
RN7SL455P	FALSE
AC019129.1	FALSE
AC019129.2	FALSE
PPM1B	FALSE	0.0148381	0.099799	0.980974	0.303974	0.998115	0.530252
AC013717.1	FALSE
RPL12P19	FALSE
SLC3A1	FALSE
PREPL	FALSE	0.00707233	0.0875333	0.835477	0.081408	0.994478	0.231532
CAMKMT	FALSE	-0.0217514	0.0248251	0.409713	0.17602	0.929206	0.377733
LINC01833	FALSE		0.611161		3.09686e-22		9.77661e-20
AC012354.3	FALSE
SIX3-AS1	FALSE		0.128663		5.90946e-07		1.2577e-05
SIX3	FALSE		0.536224		1.08947e-16		1.58741e-14
AC012354.1	FALSE
AC012354.2	FALSE		0.00855501		0.817593		0.904496
SIX2	FALSE
AC093702.1	FALSE
LINC01121	FALSE
SRBD1	FALSE	-0.0251489	0.00813629	0.579536	0.921562	0.973812	0.961053
RN7SL414P	FALSE
PRKCE	FALSE
EPAS1	FALSE
LINC02583	FALSE
ATP6V1E2	FALSE	0.0213265	-0.00919828	0.565162	0.89658	0.973718	0.948049
RHOQ	FALSE	0.0104531	0.0807303	0.86227	0.076655	0.994478	0.223266
AC018682.1	FALSE
PIGF	FALSE		0.015413	1	0.637474		0.799745
CRIPT	FALSE	0.0271809	0.020837	0.87423	0.740063	0.994478	0.862939
AC020604.1	FALSE
LINC01118	FALSE
SOCS5	FALSE	-0.0150459	-0.000227779	0.301888	0.811132	0.894459	0.900914
LINC01119	FALSE
AC016722.1	FALSE
AC016722.2	FALSE
MCFD2	FALSE	-0.03292	0.196381	0.646162	0.0410939	0.980301	0.146222
TTC7A	FALSE
STPG4	FALSE
AC073283.3	FALSE
AC073283.1	FALSE
CALM2	FALSE	-0.132765	0.358483	0.179906	0.00385519	0.839062	0.0243955
AC106869.1	FALSE	0.00884403	0.00541654	0.850939	0.632578	0.994478	0.796592
BCYRN1	FALSE	-0.0417756	-0.0689074	0.75571	0.370369	0.994044	0.592806
EPCAM	FALSE
RF00017-19	FALSE
MSH2	FALSE	0.0904425	-0.038786	0.481895	0.843754	0.954638	0.919874
KCNK12	FALSE
AC079250.1	FALSE
MSH6	FALSE	0.0435453	-0.277379	0.626899	0.0140908	0.977964	0.0665592
AC006509.1	FALSE
FBXO11	FALSE	-0.00584823	-0.149651	0.986404	0.0797223	0.998344	0.228108
RPL36AP15	FALSE
RPS27AP7	FALSE
AC079807.1	FALSE
FOXN2	FALSE	0.0490256	-0.059266	0.314185	0.0387585	0.898313	0.140329
AC093635.1	FALSE
PPP1R21	FALSE	-0.0199053	0.0335708	0.851026	0.566197	0.994478	0.750417
STON1	FALSE	-0.0272872	0.0545816	0.0508549	0.22354	0.612186	0.440072
STON1-GTF2A1L	FALSE
GTF2A1L	FALSE
AC073082.1	FALSE
LHCGR	FALSE
AC009975.1	FALSE
AC009975.2	FALSE
RPL7P13	FALSE
NRXN1	FALSE	0.119116	-0.206685	0.00402544	0.000635308	0.225625	0.0054699
AC009234.1	FALSE
AC007560.1	FALSE
AC007402.1	FALSE
AC010967.1	FALSE
ASB3	FALSE	-0.0201894	0.0607506	0.867407	0.171682	0.994478	0.371864
CHAC2	FALSE	0.0467111	-0.0233479	0.611988	0.874446	0.975191	0.936759
ERLEC1	FALSE	0.00586349	0.111588	0.987498	0.0516992	0.998344	0.172406
GPR75	FALSE
PSME4	FALSE	-0.00801203	0.0122918	0.884837	0.941078	0.995232	0.973037
ACYP2	FALSE	0.00513047	-0.0516352	0.987418	0.536052	0.998344	0.728736
HMGB1P31	FALSE
AC008280.3	FALSE
C2orf73	FALSE
SPTBN1	FALSE	-0.127368	-0.0747523	0.217661	0.319582	0.861922	0.544927
RPL23AP32	FALSE
AC093110.1	FALSE
EML6	FALSE
RTN4	FALSE	-0.00823728	-0.465625	0.866372	6.35673e-07	0.994478	1.34034e-05
CLHC1	FALSE	0.0195953	0.0807531	0.450406	0.111211	0.94344	0.284281
AC012358.1	FALSE
AC012358.2	FALSE
RPS27A	FALSE	0.100785	0.70204	0.127378	3.53391e-09	0.777476	1.33431e-07
MTIF2	FALSE	0.0453359	-0.0155144	0.447996	0.843791	0.94344	0.919874
PRORSD1P	FALSE
AC012358.3	FALSE
CCDC88A	FALSE	0.0325271	-0.109143	0.783681	0.391655	0.994478	0.612349
BTF3P5	FALSE
CFAP36	FALSE	-0.127128	0.237958	0.23343	0.0234502	0.871964	0.0969836
PPP4R3B	FALSE	-0.0225505	-0.204018	0.883128	0.00842761	0.995232	0.0446782
AC015982.1	FALSE
PNPT1	FALSE	-0.0299178	-0.0522858	0.822673	0.387628	0.994478	0.609237
EFEMP1	FALSE	-0.105635	0.209241	0.109932	4.88612e-09	0.754114	1.77415e-07
AC011306.1	FALSE
MIR217HG	FALSE
AC007744.1	FALSE
AC007743.1	FALSE
CCDC85A	FALSE
VRK2	FALSE
FANCL	FALSE	0.0505147	-0.0722371	0.244701	0.447203	0.877395	0.659902
AC007250.1	FALSE
EIF3FP3	FALSE
LINC01795	FALSE
LINC01122	FALSE
AC007238.1	FALSE
LINC01793	FALSE
AC007132.1	FALSE
MIR4432HG	FALSE
BCL11A	FALSE	-0.0320684	-0.223621	0.53571	0.0100408	0.968131	0.0515884
AC012498.2	FALSE
AC012498.1	FALSE
ATP1B3P1	FALSE
PAPOLG	FALSE	0.00235668	0.0142012	0.808189	0.388634	0.994478	0.610144
LINC01185	FALSE
RPL21P33	FALSE
REL	FALSE	-0.00824355	-0.0367581	0.516371	0.217501	0.963493	0.432302
NONOP2	FALSE
AC010733.1	FALSE
PUS10	FALSE	-0.0605666	0.0230387	0.0156357	0.345998	0.399756	0.569517
PEX13	FALSE	0.0171011	-0.0685021	0.819624	0.120918	0.994478	0.300906
KIAA1841	FALSE	0.0296613	-0.134751	0.626674	0.0450996	0.977964	0.156125
AC016747.4	FALSE
AC016747.1	FALSE	-0.0146697	-0.0175223	0.842215	0.613274	0.994478	0.785144
C2orf74	FALSE
AC016747.2	FALSE
AHSA2P	FALSE	-0.021873	0.0128315	0.75121	0.574231	0.993474	0.756478
USP34	FALSE	0.0538546	-0.106084	0.437396	0.171652	0.940042	0.371864
AC016747.3	FALSE
AC016894.1	FALSE
AC016727.1	FALSE
XPO1	FALSE	0.165544	0.0446243	0.016756	0.394705	0.411728	0.615016
AC016727.3	FALSE
AC108039.1	FALSE
FAM161A	FALSE	-0.0373002	0.0765574	0.826206	0.586124	0.994478	0.765435
AC107081.1	FALSE
AC107081.3	FALSE
CCT4	FALSE	-0.0341066	-0.193042	0.870794	0.129432	0.994478	0.314449
AC107081.2	FALSE
COMMD1	FALSE	-0.0838515	-0.0226639	0.359216	0.947347	0.917047	0.97496
AC018462.1	FALSE
AC018462.2	FALSE
B3GNT2	FALSE	-0.0246027	0.0659444	0.283079	0.122581	0.891272	0.30405
AC093159.1	FALSE
TMEM17	FALSE	-0.00918693	0.0141185	0.799579	0.78201	0.994478	0.885934
AC092155.2	FALSE
AC092155.1	FALSE
EHBP1	FALSE	0.150094	-0.030159	0.1069	0.91011	0.749114	0.954484
AC092567.1	FALSE
AC007098.2	FALSE
AC007098.1	FALSE	0.0877064	-0.0120796	0.0990606	0.142035	0.735896	0.330785
OTX1	FALSE	0.0720805	0.047058	0.0388298	0.0221192	0.568864	0.0928989
AC009501.2	FALSE
DBIL5P2	FALSE
WDPCP	FALSE	-0.00597238	0.0332989	0.514446	0.498906	0.963493	0.701144
AC074367.1	FALSE
AC016734.2	FALSE
MDH1	FALSE	-0.145809	0.0955968	0.134764	0.669395	0.785572	0.820323
AC016734.1	FALSE
RPS4XP5	FALSE
AC096664.2	FALSE
UGP2	FALSE	0.0497512	-0.0653416	0.829907	0.811972	0.994478	0.901354
VPS54	FALSE	-0.00124811	0.0121105	0.887936	0.305588	0.995867	0.531935
AC012368.2	FALSE
PELI1	FALSE	0.0784966	-0.342332	0.186966	1.53893e-05	0.842784	0.000220832
AC012368.1	FALSE
LINC00309	FALSE
RPL23AP37	FALSE
LGALSL-DT	FALSE
LGALSL	FALSE	-0.0191349	0.000957069	0.601534	0.969684	0.974244	0.985037
LINC01805	FALSE
AC008074.2	FALSE
AFTPH	FALSE	0.0426821	-0.0086	0.574728	0.954514	0.973718	0.978245
SERTAD2	FALSE	0.0324195	-0.0945802	0.332135	0.104757	0.903491	0.273253
AC007365.1	FALSE
AC007365.2	FALSE
LINC01800	FALSE
LINC02245	FALSE
AC007386.1	FALSE
SLC1A4	FALSE	0.0328886	-0.0756605	0.15484	0.0720915	0.815045	0.214819
RNU6-548P	FALSE
LINC02576	FALSE
CEP68	FALSE	0.027492	-0.0951644	0.807092	0.0903228	0.994478	0.248311
RAB1A	FALSE	-0.13838	-0.0935112	0.085022	0.539054	0.705105	0.730103
AC007318.2	FALSE
AC007318.1	FALSE
ACTR2	FALSE	0.0661008	-0.0423428	0.401986	0.914103	0.927609	0.957136
SPRED2	FALSE	0.0266837	-0.0449631	0.491663	0.0922709	0.95748	0.25196
AC012370.1	FALSE
AC007389.1	FALSE
AC007389.2	FALSE
RN7SL635P	FALSE
AC007389.5	FALSE
KRT18P33	FALSE
LINC01873	FALSE
MEIS1	FALSE	-0.221904	-0.316169	0.0101085	4.00301e-09	0.347204	1.4819e-07
MEIS1-AS2	FALSE
LINC01798	FALSE
LINC01797	FALSE
LINC01799	FALSE
LINC01828	FALSE
LINC01829	FALSE
ETAA1	FALSE	-0.0479576	0.00740993	0.184286	0.939074	0.840878	0.972063
LINC01812	FALSE
C1D	FALSE	-0.00138607	0.127316	0.00264537	0.195553	0.193524	0.403635
WDR92	FALSE	-0.0543768	0.0270023	0.0968477	0.693961	0.730896	0.836182
PNO1	FALSE	0.0179203	-0.0613201	0.780889	0.477911	0.994478	0.684172
PPP3R1	FALSE	-0.01653	-0.00510506	0.915498	0.0358875	0.997872	0.132552
AC017083.2	FALSE
AC017083.1	FALSE
CNRIP1	FALSE	-0.0409124	-0.230118	0.41347	0.000701566	0.929206	0.00599046
PLEK	FALSE
FBXO48	FALSE	-0.010568	0.0249936	0.913563	0.377319	0.997872	0.599094
APLF	FALSE
PROKR1	FALSE
ARHGAP25	FALSE
GKN2	FALSE
GKN1	FALSE
ANTXR1	FALSE	0.00374299	-0.041763	0.590839	0.489224	0.974081	0.693223
GFPT1	FALSE	-0.0581273	0.00982021	0.495608	0.262355	0.958051	0.487838
NFU1	FALSE	0.0498863	-0.132451	0.587772	0.423385	0.974081	0.639845
AAK1	FALSE	0.0120299	-0.197682	0.827045	0.0428221	0.994478	0.150673
SNORA36C	FALSE
AC092431.2	FALSE
B3GALNT1P1	FALSE
ANXA4	FALSE	0.00107154	0.0503744	0.640495	0.0854594	0.978662	0.239447
GMCL1	FALSE	-0.111674	-0.0352746	0.106652	0.811179	0.749114	0.900914
AC019206.1	FALSE
SNRNP27	FALSE	-0.00816308	-0.158153	0.729159	0.177542	0.990845	0.380065
MXD1	FALSE		0.00549988		0.266083		0.491472
ASPRV1	FALSE
PCBP1-AS1	FALSE	-0.000153215	0.0397662	0.784764	0.626484	0.994478	0.79243
RN7SL470P	FALSE
PCBP1	FALSE	-0.120412	-0.0466911	0.0831496	0.640659	0.700646	0.802294
AC016700.3	FALSE
LINC01816	FALSE	0.0360275	-0.0544091	0.119623	0.049058	0.768213	0.165985
C2orf42	FALSE	0.00838417	0.0142319	0.64271	0.365887	0.978959	0.587912
TIA1	FALSE	0.0548654	-0.199578	0.774243	0.0197103	0.994478	0.084819
AC016700.2	FALSE
PCYOX1	FALSE	0.0174171	0.0944464	0.814369	0.0487981	0.994478	0.165303
SNRPG	FALSE	-0.177425	-0.159153	0.0623361	0.209765	0.648457	0.421944
FAM136A	FALSE	-0.0695255	-0.211917	0.620536	0.0732769	0.976644	0.217266
AC022201.2	FALSE
TGFA	FALSE
ADD2	FALSE	0.0262888	-0.242136	0.138967	0.00105458	0.793199	0.00836662
CLEC4F	FALSE
VAX2	FALSE	0.0441185		0.112747		0.759334
ATP6V1B1	FALSE
AC007040.2	FALSE
ATP6V1B1-AS1	FALSE
RN7SL160P	FALSE
ANKRD53	FALSE
TEX261	FALSE	0.0139412	-0.0487964	0.958352	0.465484	0.997872	0.674946
NAGK	FALSE	-0.0393938	-0.0618236	0.1539	0.532326	0.814007	0.725672
AC007881.3	FALSE
MCEE	FALSE	-0.0290983	0.058234	0.613331	0.317038	0.975387	0.542396
MPHOSPH10	FALSE	0.0409181	-0.186936	0.514384	0.0701997	0.963493	0.210729
PAIP2B	FALSE	-0.0203135	0.0356724	0.585132	0.351096	0.974081	0.574723
ZNF638	FALSE	-0.0288634	-0.00657195	0.934043	0.964442	0.997872	0.982453
AC007878.1	FALSE
DYSF	FALSE
RPS20P10	FALSE
CYP26B1	FALSE
EXOC6B	FALSE	-0.0263499	-0.0134235	0.342805	0.6945	0.909542	0.836459
AC006461.1	FALSE
SPR	FALSE
EMX1	FALSE
SFXN5	FALSE	0.0510068	-0.0629611	0.584324	0.391412	0.974081	0.612276
RAB11FIP5	FALSE
AC010913.1	FALSE
SMYD5	FALSE	0.0472131	-0.0348655	0.162549	0.284974	0.821318	0.51181
PRADC1	FALSE	-0.00368697	-0.0630156	0.669893	0.238169	0.984211	0.460026
CCT7	FALSE	-0.0755439	-0.0924286	0.591483	0.359947	0.974081	0.58232
FBXO41	FALSE
EGR4	FALSE
ALMS1	FALSE	0.038151	-0.207718	0.432484	2.55608e-05	0.936696	0.000340562
ALMS1-IT1	FALSE
AC074008.1	FALSE
NAT8	FALSE
ALMS1P1	FALSE
NAT8B	FALSE
TPRKB	FALSE	-0.175471	-0.093176	0.0934662	0.317037	0.722117	0.542396
DUSP11	FALSE	0.00845517	0.0530274	0.819768	0.296354	0.994478	0.523397
C2orf78	FALSE
STAMBP	FALSE	-0.00210974	-0.10909	0.875571	0.222465	0.994478	0.438487
ACTG2	FALSE
DGUOK	FALSE	-0.00126335	-0.0667061	0.715718	0.444341	0.989403	0.657037
DGUOK-AS1	FALSE
TET3	FALSE	0.0179435	-0.0214007	0.641887	0.691107	0.978662	0.834535
FNBP1P1	FALSE
AC073263.1	FALSE
BOLA3	FALSE	-0.201441	0.223733	0.0085378	0.0525963	0.315367	0.174426
BOLA3-AS1	FALSE	-0.00344135	0.0112163	0.973751	0.74809	0.998115	0.867998
MOB1A	FALSE	0.0278643	-0.0514769	0.52847	0.306184	0.9673	0.53251
AC073263.2	FALSE
MTHFD2	FALSE	-0.0848932	0.266397	0.369338	0.00942822	0.918194	0.0489725
AC006030.1	FALSE
SLC4A5	FALSE		0.275973		5.39712e-10		2.44376e-08
KRT18P26	FALSE
NECAP1P2	FALSE
DCTN1	FALSE	-0.0388163	-0.00664778	0.60096	0.354627	0.974244	0.577082
DCTN1-AS1	FALSE
AC005041.1	FALSE
C2orf81	FALSE	0.00895209	0.0510467	0.707068	0.0465704	0.987405	0.159708
WDR54	FALSE	-0.0179675	0.690304	0.146898	8.72799e-10	0.802012	3.78601e-08
RTKN	FALSE	0.0560865	0.109974	0.0901623	0.00206888	0.714055	0.0146043
INO80B	FALSE
WBP1	FALSE
MOGS	FALSE	-0.0316086	0.0781522	0.387064	0.110863	0.923445	0.283711
MRPL53	FALSE	0.0380405	-0.00761789	0.332422	0.982536	0.903491	0.990224
CCDC142	FALSE	0.00861513	0.045051	0.85586	0.291014	0.994478	0.51856
TTC31	FALSE	-0.00820532	0.0469383	0.756978	0.0891889	0.994184	0.246147
LBX2	FALSE
AC005041.3	FALSE
LBX2-AS1	FALSE
PCGF1	FALSE	0.0240124	-0.0339976	0.746141	0.455255	0.993474	0.667085
TLX2	FALSE
DQX1	FALSE
AUP1	FALSE	0.0591202	-0.162632	0.510995	0.344109	0.963045	0.567697
HTRA2	FALSE	-0.130178	0.0254079	0.0589002	0.274234	0.638708	0.498917
LOXL3	FALSE	-0.0389291	0.0953668	0.0637813	0.0159702	0.648522	0.0728919
DOK1	FALSE	0.00259601	0.0394126	0.977563	0.257948	0.998115	0.482153
M1AP	FALSE
SEMA4F	FALSE	-0.0121366	0.0132857	0.846799	0.751482	0.994478	0.86936
AC007387.1	FALSE
AC019069.1	FALSE
HK2	FALSE	0.0710017	0.0408938	0.199798	0.309215	0.849234	0.534891
LINC01291	FALSE
AC104135.1	FALSE
POLE4	FALSE	0.0757541	0.0903959	0.61085	0.343647	0.975191	0.567697
TACR1	FALSE
AC007681.1	FALSE
EVA1A	FALSE
AC007099.1	FALSE
MRPL19	FALSE	-0.000418281	-0.316265	0.612462	0.00155826	0.975191	0.0115673
GCFC2	FALSE	-0.0172074	0.139065	0.117866	0.0111013	0.768213	0.0554576
AC005034.3	FALSE
AC005034.5	FALSE
AC005034.2	FALSE
AC005034.4	FALSE
RN7SKP203	FALSE
LRRTM4	FALSE
AC079117.1	FALSE
AC084149.1	FALSE
AC084149.2	FALSE
AC105399.1	FALSE
REG3G	FALSE
REG1B	FALSE
REG1A	FALSE
REG3A	FALSE
CTNNA2	FALSE	-0.00658626	-0.142111	0.59235	5.76771e-06	0.974081	9.45887e-05
AC010975.1	FALSE
AC016716.2	FALSE
LRRTM1	FALSE		0.00985222		0.697376		0.837722
AC008067.1	FALSE
AC105342.1	FALSE
FUNDC2P2	FALSE
SUCLG1	FALSE	0.062452	-0.14514	0.7632	0.396092	0.994478	0.616318
DNAH6	FALSE		0.0549457		0.0307384		0.11822
TRABD2A	FALSE
TMSB10	FALSE	-0.292611	-1.07883	0.00291867	2.37014e-18	0.194566	4.98827e-16
AC022210.1	FALSE
KCMF1	FALSE	0.0133117	-0.00378267	0.806865	0.893659	0.994478	0.946722
LINC01964	FALSE
LSM3P3	FALSE
TCF7L1	FALSE	-0.0204076	0.0956519	0.506988	0.0568291	0.962392	0.183119
TCF7L1-IT1	FALSE
RNU6-674P	FALSE
TGOLN2	FALSE	-0.141765	-0.0340906	0.0100372	0.379366	0.346868	0.601063
PEBP1P2	FALSE
RETSAT	FALSE	0.000865414		0.745312		0.993474
ELMOD3	FALSE	-0.0328516	-0.0133868	0.201912	0.147946	0.85022	0.339591
RF00019-93	FALSE
RN7SL113P	FALSE
CAPG	FALSE
SH2D6	FALSE
MAT2A	FALSE	0.0155609	0.0237345	0.411841	0.0581154	0.929206	0.185633
GGCX	FALSE	0.027631	0.0394046	0.72531	0.547809	0.99072	0.73622
VAMP8	FALSE		0.0101994		0.693089		0.835574
VAMP5	FALSE	-0.00490494	-0.0801926	0.686268	0.111412	0.986371	0.284539
RNF181	FALSE	0.0164393	-0.0331212	0.865609	0.135252	0.994478	0.322553
TMEM150A	FALSE		0.0195792		0.134671		0.32188
USP39	FALSE	0.00164857	-0.0102458	0.569481	0.336907	0.973718	0.56069
C2orf68	FALSE	-0.0396775	-0.0206506	0.203873	0.68016	0.850732	0.827713
SFTPB	FALSE
GNLY	FALSE
AC012454.1	FALSE
ATOH8	FALSE	-0.0713874	0.0460665	0.235354	0.263345	0.872927	0.488741
AC105053.1	FALSE
ST3GAL5	FALSE	-0.0298792	0.0997165	0.317589	0.00497974	0.899169	0.029771
AC012511.1	FALSE
POLR1A	FALSE	0.0451198		0.0176358		0.422734
PTCD3	FALSE	0.0049799	-0.0865489	0.363771	0.553625	0.917293	0.741558
IMMT	FALSE	0.0824631	-0.0471749	0.02512	0.739682	0.49022	0.862734
AC009309.1	FALSE	0.0417361	0.0368021	0.047673	0.137396	0.596877	0.32484
MRPL35	FALSE	0.0295673	-0.0240546	0.857577	0.527562	0.994478	0.722804
REEP1	FALSE	-0.0125698	-0.0194504	0.644661	0.802088	0.98026	0.89757
KDM3A	FALSE	0.0715328	-0.16912	0.365001	0.0161697	0.917293	0.0734193
CHMP3	FALSE	0.153553	-0.172259	0.11869	0.040331	0.768213	0.144436
RNF103-CHMP3	FALSE
AC015971.1	FALSE
RNF103	FALSE	-0.0243219	0.0642105	0.26419	0.255683	0.886345	0.479986
RMND5A	FALSE	-0.00827929	0.0584027	0.725292	0.631458	0.99072	0.795729
CD8A	FALSE
CD8B	FALSE
AC111200.1	FALSE
PLGLB1	FALSE
AC125232.2	FALSE
AC083899.2	FALSE
LINC01943	FALSE
CYTOR	FALSE	-0.063869		0.000859926		0.092266
AC133644.3	FALSE
AC133644.2	FALSE
AC133965.1	FALSE
PLGLB2	FALSE
RGPD2	FALSE
RNU2-63P	FALSE
KRCC1	FALSE	0.0691747	-0.00623897	0.0801815	0.989896	0.695396	0.993958
SMYD1	FALSE
FABP1	FALSE		0.0381136		0.00748648		0.0408478
THNSL2	FALSE		0.02307		0.370151		0.592669
FOXI3	FALSE
AC104134.1	FALSE
EIF2AK3	FALSE	-0.0115384	-0.00609994	0.819256	0.448124	0.994478	0.660989
AC062029.1	FALSE
RPIA	FALSE	-0.0280108	0.0243515	0.834086	0.472459	0.994478	0.679512
ANKRD36BP2	FALSE
IGKC	FALSE
AC006453.2	FALSE	-0.0566511		0.217018		0.861676
AC233263.6	FALSE
AC233266.2	FALSE
LSP1P4	FALSE	-0.00315462		0.825439		0.994478
AC027612.2	FALSE
ANKRD20A8P	FALSE
TEKT4	FALSE
RPS24P6	FALSE
MAL	FALSE
MRPS5	FALSE	-0.0772674	0.0592001	0.535107	0.809249	0.968131	0.900771
ZNF514	FALSE	-0.027106	0.0509018	0.521564	0.204113	0.965713	0.414462
ZNF2	FALSE	-0.00667885		0.787382		0.994478
AC092835.1	FALSE
PROM2	FALSE
KCNIP3	FALSE
FAHD2A	FALSE	-0.0169983	-0.00568567	0.812492	0.790106	0.994478	0.890832
TRIM51JP	FALSE
TRIM43	FALSE
LINC00342	FALSE
ANKRD36C	FALSE	0.0554091	-0.0797795	0.162231	0.293988	0.821318	0.521368
FAHD2CP	FALSE	-0.0395484	-0.0249064	0.265122	0.709887	0.886345	0.84498
GPAT2	FALSE
ADRA2B	FALSE
DUSP2	FALSE
STARD7	FALSE	0.0609905	-0.141545	0.709341	0.295479	0.987405	0.522506
STARD7-AS1	FALSE
TMEM127	FALSE	-0.00349196	0.00233662	0.98673	0.979381	0.998344	0.989226
CIAO1	FALSE	-0.0877178	-0.0760866	0.208191	0.455426	0.853417	0.667085
SNRNP200	FALSE	-0.0445128	0.00762541	0.770446	0.286079	0.994478	0.513064
AC021188.1	FALSE
ITPRIPL1	FALSE
NCAPH	FALSE	-0.047071	0.0194052	0.413354	0.782497	0.929206	0.886132
NEURL3	FALSE
AC013270.1	FALSE
ARID5A	FALSE	-0.0571865	-0.127849	0.0997632	0.00112769	0.736403	0.00888166
KANSL3	FALSE	0.0505571	0.0521404	0.467398	0.268587	0.949303	0.493616
FER1L5	FALSE
LMAN2L	FALSE	-0.116765	0.075742	0.0489811	0.250181	0.603879	0.474359
CNNM4	FALSE
CNNM3-DT	FALSE
CNNM3	FALSE
ANKRD23	FALSE
ANKRD39	FALSE	-0.0506579	-0.0939629	0.275836	0.107949	0.890872	0.279017
SEMA4C	FALSE	0.00623933	0.0224174	0.739114	0.69499	0.992397	0.836535
FAM178B	FALSE
RF00017-21	FALSE
FAHD2B	FALSE	0.0131993	0.0261832	0.288882	0.659939	0.891864	0.814532
AC018892.3	FALSE
RN7SL313P	FALSE
ANKRD36	FALSE	0.032824	0.0388648	0.501204	0.454208	0.959771	0.666333
AC092683.1	FALSE	-0.0663929	0.0362069	0.00718365	0.713233	0.293228	0.846479
ANKRD36B	FALSE	-0.0232045	-0.0820182	0.635347	0.394033	0.978195	0.61446
AC017099.1	FALSE
COX5B	FALSE	-0.0219804	-0.0284665	0.736257	0.769412	0.992397	0.878919
ACTR1B	FALSE	-0.0773198	0.123159	0.343106	0.303697	0.909542	0.530252
C2orf92	FALSE
ZAP70	FALSE
TMEM131	FALSE	-0.0404304	-0.00746677	0.241237	0.850039	0.874571	0.92332
VWA3B	FALSE
AC092675.1	FALSE
CNGA3	FALSE
INPP4A	FALSE	-0.0436856	0.0307999	0.115431	0.616051	0.764206	0.787187
COA5	FALSE	-0.115469	0.110718	0.0930797	0.105691	0.721601	0.274744
UNC50	FALSE	0.0571724	0.0222885	0.186557	0.368016	0.842722	0.590306
MGAT4A	FALSE	0.0298375	-0.00589249	0.180479	0.912216	0.839062	0.956044
YWHAQP5	FALSE
AC109826.1	FALSE
KIAA1211L	FALSE
TSGA10	FALSE	-0.0457609	0.101924	0.20646	0.000105219	0.852008	0.00116438
AC019097.1	FALSE
AC079447.1	FALSE
C2orf15	FALSE
LIPT1	FALSE	0.0230091	-0.00288961	0.234386	0.975716	0.872927	0.987885
AC092587.1	FALSE
MITD1	FALSE	0.0153276	0.108996	0.685208	0.142527	0.986371	0.331726
MRPL30	FALSE	0.0157549	0.0286014	0.872973	0.291415	0.994478	0.518657
LYG2	FALSE
LYG1	FALSE
TXNDC9	FALSE	-0.0978722	-0.0173685	0.0648987	0.539112	0.651689	0.730103
EIF5B	FALSE	-0.191902	-0.244749	0.0903635	0.100397	0.714079	0.265766
REV1	FALSE	0.0435015	-0.00171979	0.462196	0.831767	0.948404	0.912896
AC018690.1	FALSE
AFF3	FALSE	-0.00943452	-0.069829	0.102127	0.00110458	0.737894	0.00874789
AC092667.1	FALSE
LINC01104	FALSE
LONRF2	FALSE	0.00074992		0.770721		0.994478
CHST10	FALSE	-0.0439745	-0.0433184	0.806354	0.400909	0.994478	0.620162
NMS	FALSE
PDCL3	FALSE	0.0154255	-0.227192	0.667213	0.00818958	0.984211	0.043656
NPAS2	FALSE
AC092168.2	FALSE
AC016738.1	FALSE
RPL31	FALSE	0.00732918	0.689373	0.980613	3.72702e-07	0.998115	8.52265e-06
TBC1D8	FALSE
TBC1D8-AS1	FALSE
CNOT11	FALSE	0.0497061	0.0187504	0.146095	0.651535	0.801671	0.808726
RNF149	FALSE	0.0497139	0.0970521	0.374397	0.0626917	0.919197	0.195524
CREG2	FALSE
RFX8	FALSE
MAP4K4	FALSE	0.0258275	-0.406705	0.862371	3.75406e-05	0.994478	0.000476703
LINC01127	FALSE
IL1R2	FALSE
IL1R1	FALSE
IL1RL2	FALSE
IL1RL1	FALSE
IL18R1	FALSE
IL18RAP	FALSE
SLC9A4	FALSE
SLC9A2	FALSE
MFSD9	FALSE
TMEM182	FALSE	0.027352		0.275529		0.890872
LINC01965	FALSE
AC068535.1	FALSE
LINC01102	FALSE
AC068057.1	FALSE
LINC01114	FALSE
PANTR1	FALSE	0.453928	-0.562936	0.000106787	7.28873e-07	0.0240611	1.51715e-05
AC018730.2	FALSE
POU3F3	FALSE	0.00579808	-0.177362	0.238221	0.000513137	0.874196	0.00454899
AC018730.1	FALSE
LINC01159	FALSE
AC010884.1	FALSE
MRPS9	FALSE	0.03267	-0.00857425	0.871001	0.994951	0.994478	0.99688
UTAT33	FALSE
LINC01918	FALSE
AC012360.2	FALSE
TGFBRAP1	FALSE	-0.0192604		0.413001		0.929206
AC012360.1	FALSE
AC012360.3	FALSE	-0.0262888	-0.110502	0.606464	0.142739	0.975191	0.331962
C2orf49	FALSE	-0.0589534	-0.112244	0.297278	0.0166585	0.892571	0.0750689
FHL2	FALSE	-0.0137061	-0.19586	0.393808	0.000186064	0.923445	0.00191889
AC108058.1	FALSE
NCK2	FALSE	-0.00708768	-0.12837	0.668064	0.0512858	0.984211	0.171229
AC010978.1	FALSE
AC009505.1	FALSE
C2orf40	FALSE		0.00721875		0.182871		0.387532
UXS1	FALSE	-0.242665	-0.0461509	0.0112935	0.553705	0.356394	0.741558
RGPD3	FALSE
AC097527.1	FALSE
CD8B2	FALSE
EEF1A1P12	FALSE
ST6GAL2	FALSE	0.0382029	0.126764	0.39764	0.000101485	0.925773	0.00113269
ST6GAL2-IT1	FALSE
LINC01886	FALSE
RGPD4-AS1	FALSE
RGPD4	FALSE
RPL22P8	FALSE
SLC5A7	FALSE
LINC01594	FALSE
SULT1C2	FALSE
SULT1C2P1	FALSE
SULT1C4	FALSE		0.0300807		0.128202		0.312256
GCC2	FALSE	0.0267344	0.256022	0.418868	0.00159156	0.92943	0.0117684
GCC2-AS1	FALSE
LIMS1	FALSE	-0.0284856	-0.0100798	0.834695	0.92803	0.994478	0.964685
AC010095.1	FALSE
RPL10P5	FALSE
RANBP2	FALSE	-0.0696118	0.0655727	0.302591	0.155112	0.894514	0.34991
CCDC138	FALSE	0.0348904	0.0565609	0.647344	0.285679	0.980301	0.512833
EDAR	FALSE
RF00017-22	FALSE
SH3RF3-AS1	FALSE
SH3RF3	FALSE
SNRPGP9	FALSE
SEPT10	FALSE	0.129433	0.176452	0.115349	0.124001	0.764206	0.306163
AC011753.2	FALSE
SOWAHC	FALSE	0.0472901	-0.0870553	0.202079	0.146136	0.85022	0.336541
AC074387.1	FALSE
RGPD5	FALSE
LIMS3-LOC440895	FALSE
LINC01123	FALSE
MALL	FALSE
NPHP1	FALSE	-0.071957	0.0876946	0.191818	0.0969141	0.846937	0.259648
MTLN	FALSE	-0.10336	-0.0774158	0.0175596	0.24215	0.422706	0.464792
AC140479.4	FALSE
AC140479.2	FALSE
LINC01106	FALSE
AC112229.3	FALSE
BUB1	FALSE	-0.106789	-0.0511711	0.157038	0.766754	0.815045	0.877559
AC114776.1	FALSE
ACOXL	FALSE
RPL5P9	FALSE
MIR4435-2HG	FALSE
ACOXL-AS1	FALSE
BCL2L11	FALSE		0.0139971		0.780618		0.885385
AC108463.1	FALSE
AC108463.3	FALSE
AC068491.3	FALSE
RPS14P4	FALSE
AC068491.4	FALSE
AC017002.6	FALSE
AC017002.3	FALSE
AC017002.1	FALSE
ANAPC1	FALSE	0.0357687	0.0089597	0.10314	0.955561	0.740258	0.978903
AC093166.3	FALSE
EEF1E1P1	FALSE
MERTK	FALSE
RN7SL297P	FALSE
AC104651.1	FALSE
TMEM87B	FALSE
FBLN7	FALSE	-0.042249	0.0483043	0.581141	0.286918	0.973986	0.513839
AC092645.1	FALSE
ZC3H8	FALSE	0.0374714	-0.130394	0.238973	0.130031	0.874196	0.315499
ZC3H6	FALSE	-0.136097	-0.110176	0.0130195	0.069515	0.379994	0.209337
RGPD8	FALSE
AC012442.3	FALSE
TTL	FALSE	-0.0287583	0.0154115	0.247059	0.309397	0.877395	0.534979
POLR1B	FALSE	-0.00733638	-0.0215013	0.595926	0.239147	0.974244	0.461287
CHCHD5	FALSE	-0.144864	0.166798	0.171775	0.106247	0.833213	0.275535
AC012442.2	FALSE
AC012442.1	FALSE
AC079922.1	FALSE
FLJ42351	FALSE	0.0105625	-0.0149773	0.899579	0.700813	0.996283	0.839719
SLC20A1	FALSE	0.03893	0.070861	0.562905	0.672113	0.973718	0.821886
NT5DC4	FALSE
CKAP2L	FALSE	0.00505592	-0.0744533	0.19878	0.428669	0.849234	0.644251
IL1A	FALSE
IL1B	FALSE
AC079753.1	FALSE
XIAPP3	FALSE
IL37	FALSE
IL36G	FALSE
IL36RN	FALSE
IL1RN	FALSE
PSD4	FALSE
PAX8-AS1	FALSE
PAX8	FALSE
AC016745.1	FALSE
AC016745.2	FALSE
CBWD2	FALSE	-0.0278247	-0.045662	0.555555	0.41098	0.97188	0.628808
FOXD4L1	FALSE
PGM5P4-AS1	FALSE		0.0196451		0.148075		0.339591
FAM138B	FALSE
MIR1302-3	FALSE
WASH2P	FALSE	-0.041678	-0.0379978	0.316621	0.0807549	0.898903	0.230287
DDX11L2	FALSE
AL078621.3	FALSE
RPL23AP7	FALSE
RABL2A	FALSE	-0.0479818	-0.00980225	0.340097	0.78833	0.907362	0.889797
AL078621.1	FALSE
AC017074.1	FALSE
SLC35F5	FALSE	-0.0784218	0.181839	0.296992	0.000300609	0.892248	0.00287336
AC104653.2	FALSE
AC104653.1	FALSE
AC110769.2	FALSE		0.00425124		0.0648335		0.199327
ACTR3	FALSE	0.0225257	0.113569	0.490322	0.123681	0.957259	0.305706
AC110769.3	FALSE
LINC01191	FALSE
DPP10	FALSE	0.0216247	0.0419617	0.41612	0.060392	0.92943	0.190739
DPP10-AS1	FALSE
MTCO1P43	FALSE
AC009312.1	FALSE
DDX18	FALSE	0.132931	-0.346046	0.0935816	0.00152511	0.722117	0.0113733
AC009404.1	FALSE
CCDC93	FALSE	-0.00968684	-0.0731776	0.967236	0.230812	0.998115	0.450498
AC009303.4	FALSE
INSIG2	FALSE	0.0194609	0.0857345	0.94406	0.12653	0.997872	0.309682
THORLNC	FALSE
LINC01956	FALSE
EN1	FALSE
MARCO	FALSE
C1QL2	FALSE
STEAP3	FALSE
STEAP3-AS1	FALSE
C2orf76	FALSE	-0.0204292	-0.038721	0.942348	0.709758	0.997872	0.84498
DBI	FALSE	0.769357	-0.353178	1.23899e-08	0.00076286	2.49085e-05	0.00641414
TMEM37	FALSE
SCTR	FALSE
AC013275.1	FALSE
CFAP221	FALSE	-0.0388435	0.0462321	0.100068	0.0483489	0.736403	0.164123
TMEM177	FALSE	-0.00855368	-0.0657972	0.36747	0.105372	0.917293	0.274127
AC069154.1	FALSE
PTPN4	FALSE	-0.0166503	0.00838834	0.179539	0.942588	0.839062	0.973117
AC016691.1	FALSE
EPB41L5	FALSE	0.0467596	0.0328968	0.324721	0.560825	0.90074	0.746344
AC012363.1	FALSE
TMEM185B	FALSE	0.0157027	0.0295603	0.835789	0.509278	0.994478	0.709133
RALB	FALSE	-0.0242451	-0.0139796	0.373437	0.655005	0.919193	0.811089
INHBB	FALSE	0.00759731		0.226055		0.862999
LINC01101	FALSE
GLI2	FALSE	0.0125575	0.0333459	0.732368	0.772453	0.992038	0.880155
AC017033.1	FALSE
TFCP2L1	FALSE
CLASP1	FALSE	0.0116883	0.0414464	0.331549	0.341207	0.903103	0.564722
AC012447.1	FALSE
RNU4ATAC	FALSE
NIFK-AS1	FALSE	0.0728935	0.00380047	0.0452964	0.988611	0.589948	0.993243
RPL12P15	FALSE
AC018737.2	FALSE
NPM1P32	FALSE
NIFK	FALSE	0.0239972	0.00250412	0.679535	0.77728	0.984211	0.882849
TSN	FALSE	-0.0192802	-0.0943143	0.978318	0.284471	0.998115	0.511339
AC018737.1	FALSE
AC073409.1	FALSE
AC079154.1	FALSE
CNTNAP5	FALSE
YWHAZP2	FALSE
GYPC	FALSE	-0.131102	-0.665498	0.100393	1.64365e-15	0.736938	2.14714e-13
AC013474.1	FALSE
AC012508.2	FALSE
AC012508.1	FALSE
BIN1	FALSE	0.0353449	0.104788	0.143131	0.061261	0.800563	0.192382
CYP27C1	FALSE
AC110926.1	FALSE
ERCC3	FALSE	0.0461298	-0.0963712	0.0188323	0.137855	0.437068	0.325655
MAP3K2	FALSE	-0.00256961	-0.0174661	0.985532	0.643098	0.998344	0.803961
AC068282.1	FALSE
PROC	FALSE
IWS1	FALSE	0.0699608	-0.18625	0.256444	0.15501	0.878207	0.349749
AC010976.1	FALSE
MYO7B	FALSE
AC010976.2	FALSE
LIMS2	FALSE
GPR17	FALSE
WDR33	FALSE	0.0346115	0.0652998	0.281437	0.092491	0.890872	0.252054
SFT2D3	FALSE	-0.0185073	-0.030104	0.387059	0.319541	0.923445	0.544927
AC006011.2	FALSE
POLR2D	FALSE	-0.0872214	0.0329554	0.328123	0.801139	0.901883	0.896825
AMMECR1L	FALSE	0.00109075	-0.0418681	0.942343	0.433449	0.997872	0.647411
AC012306.2	FALSE	-0.00329795	0.0299068	0.732376	0.361952	0.992038	0.584068
SAP130	FALSE	0.013108	-0.00975879	0.390924	0.818921	0.923445	0.905178
UGGT1	FALSE	0.034584	0.0198124	0.2918	0.558408	0.891864	0.744434
DYNLT3P2	FALSE
AC017079.2	FALSE
HS6ST1	FALSE	0.00722562	-0.0689734	0.945786	0.464713	0.997872	0.674086
LINC02572	FALSE
PLAC9P1	FALSE
LINC01856	FALSE
RAB6C-AS1	FALSE
RAB6C	FALSE
FAR2P1	FALSE	-0.00815711		0.697378		0.986371
KLF2P1	FALSE
POTEF	FALSE
AC018865.2	FALSE
RNU6-1049P	FALSE
MED15P9	FALSE	0.00781494		0.968597		0.998115
CCDC74B	FALSE	-0.0508642	0.40361	0.106452	1.02482e-10	0.749114	5.49393e-09
SMPD4	FALSE		0.0180911		0.606603		0.779939
MZT2B	FALSE	-0.367983	0.640769	7.1037e-05	8.87686e-10	0.0205206	3.82142e-08
TUBA3E	FALSE
AC018804.1	FALSE
RHOQP3	FALSE
MED15P5	FALSE
AC068137.1	FALSE
CCDC115	FALSE	-0.0673884	0.117859	0.280864	0.0788872	0.890872	0.226881
IMP4	FALSE	-0.0196493	0.00871804	0.578253	0.133302	0.973718	0.320224
PTPN18	FALSE	-0.0271814	0.106435	0.737062	0.113852	0.992397	0.288759
FAR2P2	FALSE
POTEI	FALSE
CFC1B	FALSE
PRSS40A	FALSE
AC140481.2	FALSE
CFC1	FALSE
POTEJ	FALSE
AC140481.3	FALSE
FAR2P3	FALSE
AC140481.1	FALSE
AMER3	FALSE
AC133785.1	FALSE
ARHGEF4	FALSE	-0.00245261	0.121391	0.907242	0.00151	0.996975	0.0112754
FAM168B	FALSE	0.00775966	-0.127982	0.706808	0.10912	0.987405	0.280893
PLEKHB2	FALSE	0.128089	-0.255288	0.238124	0.0267829	0.874196	0.106652
POTEE	FALSE
FAR2P4	FALSE
KLF2P4	FALSE
RAB6D	FALSE
RHOQP2	FALSE
AC073869.3	FALSE
MZT2A	FALSE	-0.242773	0.836416	0.0337728	1.08426e-11	0.545888	6.84589e-10
TUBA3D	FALSE
AC073869.1	FALSE		0.0156765		0.810242		0.900771
CCDC74A	FALSE	-0.107617	0.397832	0.215756	9.94274e-07	0.860402	2.01066e-05
C2orf27A	FALSE		-0.00140476		0.878103		0.938818
AC093724.1	FALSE
AJ239322.1	FALSE
AC093787.1	FALSE
AC097532.2	FALSE	0.010369		0.776334		0.994478
GPR39	FALSE
LYPD1	FALSE	-0.172862	0.206671	0.0396247	0.0925047	0.569963	0.252054
NCKAP5	FALSE	-0.0010404	-0.470446	0.953054	2.77212e-08	0.997872	8.44643e-07
AC011755.1	FALSE
AC010890.1	FALSE
MGAT5	FALSE	-0.0147922	0.00162177	0.621362	0.960035	0.976969	0.981451
TMEM163	FALSE
CCNT2-AS1	FALSE
ACMSD	FALSE
CCNT2	FALSE	-0.0873353	0.00256332	0.105075	0.631788	0.746331	0.795761
MAP3K19	FALSE
RAB3GAP1	FALSE	-0.00607955	0.166338	0.85578	0.00240265	0.994478	0.0165192
ZRANB3	FALSE	-0.0269948	0.0342175	0.461038	0.394297	0.948404	0.614619
R3HDM1	FALSE	-0.000107671	0.0699945	0.992615	0.48504	0.999497	0.689517
UBXN4	FALSE	-0.00440897	0.105453	0.223194	0.127826	0.862999	0.311813
LCT	FALSE
AC011893.1	FALSE
MCM6	FALSE	0.192155	-0.272708	0.00282807	0.00146526	0.194566	0.0110429
DARS	FALSE	0.0257641	-0.0789841	0.940599	0.792163	0.997872	0.891821
DARS-AS1	FALSE
AC068492.1	FALSE
CXCR4	FALSE	-0.20615	0.187173	0.198258	0.263664	0.849234	0.488806
HNRNPKP2	FALSE
UBBP1	FALSE
THSD7B	FALSE
HNMT	FALSE	-0.0622912		0.0144189		0.390489
AC097523.1	FALSE
YWHAEP5	FALSE
AC114763.1	FALSE
SPOPL	FALSE	-0.0116578	0.0140444	0.869301	0.172989	0.994478	0.373769
AC092620.2	FALSE
AC092620.3	FALSE
AC092620.1	FALSE
NXPH2	FALSE
LRP1B	FALSE		0.0240105		0.00595102		0.0342448
AC117947.1	FALSE
RNU6-904P	FALSE
KYNU	FALSE
ARHGAP15	FALSE
AC092652.3	FALSE
AC092652.1	FALSE
AC016910.1	FALSE
GTDC1	FALSE	0.0578444	-0.0879748	0.0165135	0.107975	0.408881	0.279022
ZEB2	FALSE	-0.0401984	-0.352827	0.424184	0.000230794	0.931012	0.00232327
AC009951.1	FALSE
ZEB2-AS1	FALSE
LINC01412	FALSE
TEX41	FALSE
ACVR2A	FALSE	0.0202972	-0.0139838	0.557128	0.820054	0.97188	0.905901
AC009480.1	FALSE
ORC4	FALSE	0.135515	-0.083517	0.0318235	0.554457	0.530021	0.741868
MBD5	FALSE	0.0411406	-0.0033775	0.112873	0.538782	0.759334	0.730103
AC019226.1	FALSE
AC019226.2	FALSE
RPS29P8	FALSE
EPC2	FALSE	-0.0215142	-0.0918212	0.427991	0.0673018	0.932639	0.2046
AC105402.3	FALSE
AC105402.2	FALSE
KIF5C	FALSE	-0.00656383	-0.51015	0.338562	4.83905e-12	0.90715	3.23505e-10
LYPD6B	FALSE		0.0759188		5.18066e-06		8.59536e-05
TXNP5	FALSE
LYPD6	FALSE	0.0267594	-0.0218665	0.610521	0.190405	0.975191	0.396962
AC007394.1	FALSE
MMADHC	FALSE	-0.000821332	-0.117105	0.864816	0.576646	0.994478	0.75799
AC007364.1	FALSE
LINC01931	FALSE
RND3	FALSE	0.0196263	-0.271815	0.0750995	0.0421142	0.686746	0.148879
AC023469.2	FALSE
AC023469.1	FALSE
RBM43	FALSE		0.0169578		0.0209891		0.0890413
NMI	FALSE
TNFAIP6	FALSE
RIF1	FALSE	-0.0993538	-0.260597	0.277405	0.0245033	0.890872	0.100137
NEB	FALSE
ARL5A	FALSE	-0.0307978	-0.0385799	0.385286	0.162762	0.922622	0.360225
CACNB4	FALSE	0.00462215	-0.164194	0.908257	2.29931e-06	0.997604	4.20123e-05
STAM2	FALSE	0.0121593	-0.118929	0.802753	0.00758311	0.994478	0.0412157
FMNL2	FALSE	-0.00915825	0.0140211	0.833219	0.786042	0.994478	0.888981
AC012066.1	FALSE
PRPF40A	FALSE	-0.0207935	-0.270797	0.267385	0.0579745	0.886459	0.185287
ARL6IP6	FALSE	0.0722639	-0.385841	0.728561	0.0187737	0.990845	0.0821574
AC012501.2	FALSE
RPRM	FALSE	-0.0767247	-0.193528	0.145339	2.19533e-10	0.800724	1.08008e-08
GALNT13	FALSE
KCNJ3	FALSE
ATP5F1AP2	FALSE
LINC01876	FALSE
AC073551.1	FALSE
AC074099.1	FALSE
NR4A2	FALSE		0.0764695		0.113719		0.288759
GPD2	FALSE		0.0402683	0.999027	0.193944		0.401491
GALNT5	FALSE		0.0307432		0.0336619		0.125845
ERMN	FALSE
FAM133DP	FALSE
CYTIP	FALSE
ACVR1C	FALSE
AC019186.1	FALSE
ACVR1	FALSE	-0.00401548	0.0349623	0.910951	0.130387	0.997872	0.315995
UPP2	FALSE
AC013731.1	FALSE
RNU6-436P	FALSE
AC091488.1	FALSE
CCDC148	FALSE	0.0263519	0.0498877	0.586199	0.248404	0.974081	0.471855
PKP4	FALSE	-0.024125	-0.0324022	0.709024	0.553824	0.987405	0.74159
AC005042.1	FALSE
PKP4-AS1	FALSE
DAPL1	FALSE
OR7E28P	FALSE
TANC1	FALSE	0.0391077	0.0485215	0.0449878	0.209908	0.589006	0.422007
BTF3L4P2	FALSE
WDSUB1	FALSE	0.0631376	0.0402484	0.0696099	0.336032	0.663473	0.559807
BAZ2B	FALSE	-0.00868316	-0.144468	0.703815	0.216341	0.987204	0.430824
AC008277.1	FALSE
AC009506.1	FALSE	0.0635075	-0.0144137	0.100333	0.848774	0.736938	0.92274
AC009961.1	FALSE
AC009961.3	FALSE
MARCH7	FALSE	0.0751308	-0.22331	0.595538	0.0389031	0.974244	0.140538
CD302	FALSE
LY75	FALSE
PLA2R1	FALSE
ITGB6	FALSE
AC092153.1	FALSE
LINC02478	FALSE
RBMS1	FALSE	-0.0735843	0.284402	0.304332	2.73986e-07	0.896679	6.45709e-06
TANK	FALSE	-0.00606429	0.0495036	0.295584	0.13651	0.891864	0.323822
AC009299.3	FALSE
LINC01806	FALSE
AC009299.1	FALSE
PSMD14	FALSE	-0.162469	-0.563429	0.0850558	4.34116e-08	0.705105	1.2554e-06
TBR1	FALSE
AC009487.1	FALSE
SLC4A10	FALSE		0.197946		2.1671e-12		1.52976e-10
AC009487.3	FALSE
AHCTF1P1	FALSE
RPEP5	FALSE
DPP4	FALSE
GCG	FALSE
AC007750.1	FALSE
FAP	FALSE
IFIH1	FALSE
GCA	FALSE	-0.00328601	-0.0136136	0.900242	0.979719	0.996338	0.989304
KCNH7	FALSE
FIGN	FALSE	0.0484796	-0.142743	0.0208099	0.0198164	0.452075	0.0851468
GRB14	FALSE
AC107075.1	FALSE		0.00775986		0.927389		0.964486
COBLL1	FALSE		0.0702407		0.062421		0.195001
AC019181.1	FALSE
AC019197.1	FALSE
SLC38A11	FALSE
SCN3A	FALSE	-0.00705689	-0.095055	0.88351	0.00465404	0.995232	0.0282743
SCN2A	FALSE
CSRNP3	FALSE	0.0537177	-0.155088	0.351373	0.0265802	0.913353	0.106143
GALNT3	FALSE
AC009495.3	FALSE
AC009495.1	FALSE
AC009495.2	FALSE
TTC21B	FALSE	0.00934265	0.0442675	0.928605	0.272811	0.997872	0.497671
TTC21B-AS1	FALSE
AC010127.1	FALSE
SCN1A	FALSE	0.0290947		0.176885		0.835503
SCN9A	FALSE
SCN7A	FALSE
XIRP2	FALSE
AC073050.1	FALSE
AC016723.1	FALSE
B3GALT1	FALSE	0.0257045		0.221468		0.862999
STK39	FALSE	0.0128981	0.0984425	0.916319	0.0575653	0.997872	0.184498
CERS6	FALSE	0.03879	-0.013218	0.549602	0.94449	0.969955	0.973794
CERS6-AS1	FALSE
NOSTRIN	FALSE
SPC25	FALSE	-0.18105	0.112001	0.0881964	0.597227	0.711253	0.773254
ABCB11	FALSE
DHRS9	FALSE
LRP2	FALSE		0.0323183		0.575522		0.757419
BBS5	FALSE
KLHL41	FALSE
FASTKD1	FALSE	-0.0384892	0.00679902	0.214054	0.883677	0.860141	0.941242
PPIG	FALSE	-0.0221292	0.0997782	0.966782	0.235152	0.998115	0.456215
CCDC173	FALSE	-0.0713063	0.0636185	0.0504117	0.0712172	0.61007	0.213052
AC016772.1	FALSE
PHOSPHO2	FALSE	-0.0114935	0.0250063	0.837404	0.753392	0.994478	0.87029
KLHL23	FALSE	0.0578136	-0.282047	0.697828	0.00252028	0.986371	0.0171617
SSB	FALSE	-0.123689	0.0212935	0.182268	0.80708	0.839062	0.90015
METTL5	FALSE	-0.0811787	-0.38496	0.590558	0.00138932	0.974081	0.0105334
UBR3	FALSE	-0.000686554	0.0307288	0.974746	0.450085	0.998115	0.663022
AC092641.1	FALSE
MYO3B	FALSE
AC012594.1	FALSE
HMGB1P4	FALSE
AC007277.1	FALSE
LINC01124	FALSE
SP5	FALSE		0.545773		1.24984e-17		2.21944e-15
AC007405.1	FALSE
EIF2S2P4	FALSE
AC007405.3	FALSE	0.0346757	0.200481	0.118389	1.68089e-09	0.768213	6.7503e-08
ERICH2	FALSE
GAD1	FALSE		0.103826		2.09067e-05		0.000288705
AC007405.2	FALSE
GORASP2	FALSE	0.0457459	0.134159	0.610512	0.187338	0.975191	0.393112
TLK1	FALSE	0.109004	-0.227259	0.202404	0.00749215	0.85022	0.0408581
METTL8	FALSE	0.0484798	-0.104393	0.265121	0.00040909	0.886345	0.00374039
AC008065.1	FALSE
DCAF17	FALSE	-0.026	-0.04539	0.3502	0.235248	0.913334	0.456322
DAP3P2	FALSE
AC007969.1	FALSE	0.0309728	-0.00579815	0.258352	0.254515	0.87916	0.478425
CYBRD1	FALSE	-0.0128014	-0.0140862	0.728873	0.929315	0.990845	0.965051
RPL21P38	FALSE
DYNC1I2	FALSE	-0.0870455	-0.622775	0.639643	1.93761e-07	0.978574	4.78716e-06
SLC25A12	FALSE	0.00733766	0.0715346	0.717257	0.0454873	0.989403	0.156941
HAT1	FALSE	-0.157296	0.033306	0.0588085	0.59819	0.638708	0.773869
METAP1D	FALSE	-0.00360365	-0.014012	0.889112	0.650469	0.99593	0.807932
DLX1	FALSE
DLX2	FALSE
ITGA6	FALSE	-0.0304602	0.229386	0.597017	7.7327e-06	0.974244	0.000123257
AC078883.2	FALSE
ITGA6-AS1	FALSE
AC078883.1	FALSE
PDK1	FALSE	0.0959468	-0.0616932	0.0261578	0.317451	0.503377	0.542888
RAPGEF4-AS1	FALSE
RAPGEF4	FALSE
MAP3K20	FALSE	0.000868384	0.167494	0.978321	0.0516694	0.998115	0.172358
MAP3K20-AS1	FALSE
AC092573.1	FALSE
AC092573.2	FALSE
CDCA7	FALSE	0.0198517	-0.0063232	0.946652	0.40725	0.997872	0.625872
AC073465.1	FALSE
AC106900.2	FALSE
AC106900.1	FALSE
SP3	FALSE	0.0383579	0.00385315	0.83667	0.308784	0.994478	0.534633
AC016737.1	FALSE
LINC01960	FALSE
OLA1	FALSE	0.0363523	-0.270274	0.65107	0.115473	0.981636	0.291439
LINC01305	FALSE
AC018470.1	FALSE
SP9	FALSE
CIR1	FALSE	0.0356295	-0.0523622	0.190713	0.124472	0.845919	0.306927
SCRN3	FALSE	-0.065383	0.000747068	0.303956	0.967721	0.896431	0.98391
GPR155	FALSE	0.0224775		0.424318		0.931012
AC010894.2	FALSE
AC010894.5	FALSE
AC010894.3	FALSE
WIPF1	FALSE	-0.00664495	0.0344592	0.966683	0.608433	0.998115	0.781375
H3F3AP4	FALSE	0.0750281	0.073217	0.303191	0.111684	0.894942	0.285065
CHRNA1	FALSE
CHN1	FALSE	-0.018991	-0.0624045	0.972508	0.800097	0.998115	0.89646
AC007435.1	FALSE
ATF2	FALSE	0.0484073	-0.0875052	0.598015	0.571441	0.974244	0.754239
AC096649.1	FALSE
ATP5MC3	FALSE	-0.0110367	0.108421	0.342299	0.408085	0.909542	0.626463
AC096649.2	FALSE
LNPK	FALSE	0.100902	-0.211138	0.235537	0.00643751	0.872927	0.0363992
EVX2	FALSE
HOXD13	FALSE
HOXD11	FALSE
HOXD10	FALSE
HOXD-AS2	FALSE
HOXD9	FALSE
HOXD8	FALSE
HOXD3	FALSE
AC009336.2	FALSE
HOXD4	FALSE	-0.046959		0.0647885		0.651689
HAGLR	FALSE
AC009336.1	FALSE
HAGLROS	FALSE
HOXD1	FALSE
AC009336.3	FALSE
AC016739.1	FALSE	0.0217124	0.148911	0.404793	0.00163084	0.929206	0.0120276
MTX2	FALSE	-0.142648	0.0388405	0.135205	0.832323	0.785572	0.913081
AC017048.3	FALSE
LINC01116	FALSE
LINC01117	FALSE
AC074286.1	FALSE
HNRNPA3	FALSE	0.075006	0.155055	0.513588	0.252831	0.963493	0.476759
NFE2L2	FALSE	-0.0773597	0.0416569	0.617853	0.779082	0.975848	0.884347
DNAJC19P5	FALSE
AC079305.1	FALSE
AC019080.1	FALSE
AC019080.4	FALSE
AC019080.5	FALSE
AGPS	FALSE	0.0418982	-0.019321	0.61225	0.658265	0.975191	0.813172
TTC30B	FALSE	0.0355778	0.019515	0.349417	0.462592	0.913334	0.672469
TTC30A	FALSE	-0.000121912	0.0097218	0.98019	0.489868	0.998115	0.693515
PDE11A	FALSE
AC012499.1	FALSE
RBM45	FALSE	-0.0200131	0.0399328	0.883992	0.21225	0.995232	0.425062
OSBPL6	FALSE	-0.00674077	-0.080474	0.883039	0.0624763	0.995232	0.19512
AC009948.1	FALSE
PRKRA	FALSE	0.000298556	-0.211084	0.873652	0.0188147	0.994478	0.0822434
PJVK	FALSE
AC009948.2	FALSE
FKBP7	FALSE	0.0390943	-0.00360471	0.365168	0.701609	0.917293	0.840319
PLEKHA3	FALSE	-0.0418443	0.0239566	0.583173	0.770443	0.974081	0.87939
TTN-AS1	FALSE	0.0185625	-0.00996148	0.615308	0.771355	0.975466	0.879813
TTN	FALSE
AC009948.4	FALSE
AC009948.3	FALSE
AC009948.5	FALSE
AC010680.3	FALSE
AC010680.2	FALSE
AC010680.4	FALSE
AC010680.5	FALSE
AC010680.1	FALSE
CCDC141	FALSE
SESTD1	FALSE	-0.0790322	-0.12356	0.458318	0.0902415	0.947416	0.248148
ZNF385B	FALSE
CWC22	FALSE	0.0408782	-0.116168	0.543487	0.0642781	0.969285	0.198295
SCHLAP1	FALSE
FTH1P20	FALSE
UBE2E3	FALSE	-0.0460006	-0.344598	0.806493	0.00257279	0.994478	0.0174462
AC104076.1	FALSE
AC068196.1	FALSE
LINC01934	FALSE
ITGA4	FALSE
CERKL	FALSE
NEUROD1	FALSE	0.0241093	-0.255281	0.540082	0.00157895	0.969285	0.0116934
SAP18P2	FALSE
AC009962.1	FALSE
ITPRID2	FALSE	0.0787695	0.074137	0.458697	0.309853	0.947502	0.535359
PPP1R1C	FALSE		0.0590195		0.00011772		0.00128909
PDE1A	FALSE	-0.0266397	-0.115777	0.419452	0.00890285	0.929722	0.0467564
DNAJC10	FALSE	-0.135475	0.0733119	0.0391007	0.554032	0.569468	0.741678
FRZB	FALSE	-0.11284	-0.228838	0.120421	2.47576e-08	0.769675	7.70876e-07
NCKAP1	FALSE	0.107525	-0.0992802	0.182389	0.384583	0.839062	0.606043
DUSP19	FALSE
NUP35	FALSE	0.0265713	0.0755445	0.90579	0.414564	0.996858	0.632843
AC021851.1	FALSE
CACYBPP2	FALSE
AC096667.1	FALSE
ZNF804A	FALSE	0.0237871	-0.179703	0.409983	1.42969e-05	0.929206	0.000209386
AC007966.1	FALSE
FSIP2	FALSE	0.0189069	0.0273014	0.208549	0.055661	0.853417	0.180687
FSIP2-AS1	FALSE
RPL21P32	FALSE
LINC01473	FALSE	-0.0245208	-0.0576571	0.553193	0.1643	0.97113	0.361523
RPL23AP35	FALSE
AC017071.1	FALSE
ZC3H15	FALSE	-0.0207775	-0.201799	0.621128	0.0330273	0.976912	0.12462
ITGAV	FALSE	-0.0012537	0.0474272	0.892522	0.474056	0.99593	0.681033
AC017101.1	FALSE
FAM171B	FALSE	0.0530095	-0.0128381	0.404915	0.946377	0.929206	0.974361
ZSWIM2	FALSE
CALCRL	FALSE
TFPI	FALSE	0.126696		0.00368811		0.213728
GULP1	FALSE	0.0173555	0.506829	0.791613	1.07526e-11	0.994478	6.82701e-10
DIRC1	FALSE
COL3A1	FALSE	-0.0598624	0.225308	0.00221905	4.30699e-05	0.176055	0.00053968
COL5A2	FALSE	-0.00140864	0.00881114	0.82147	0.896009	0.994478	0.94771
AC133106.1	FALSE
WDR75	FALSE	0.039081	-0.126147	0.580087	0.0138874	0.973812	0.0658998
SLC40A1	FALSE
ASNSD1	FALSE	0.0751332	-0.145712	0.438462	0.116505	0.940076	0.293327
ANKAR	FALSE
OSGEPL1	FALSE	-0.0133551	0.0091477	0.932506	0.210193	0.997872	0.422025
OSGEPL1-AS1	FALSE
AC013468.1	FALSE
ORMDL1	FALSE	0.0945428	0.0337547	0.53227	0.244171	0.968131	0.467252
PMS1	FALSE	-0.0124553	-0.0346843	0.800635	0.626132	0.994478	0.792162
C2orf88	FALSE
HNRNPCP2	FALSE
MSTN	FALSE
HIBCH	FALSE	0.047062	-0.0455366	0.777161	0.813334	0.994478	0.90228
INPP1	FALSE	0.0228186		0.303224		0.894942
MFSD6	FALSE
AC093388.1	FALSE
NEMP2	FALSE
AC108047.1	FALSE
AC006460.2	FALSE
NAB1	FALSE	0.0452168	-0.0717172	0.338858	0.213892	0.907217	0.427146
AC006460.1	FALSE
GLS	FALSE	0.0113704	0.0108928	0.815299	0.465977	0.994478	0.675229
STAT1	FALSE	-0.021244	0.0486247	0.0448018	0.328877	0.588943	0.553419
AC067945.1	FALSE
STAT4	FALSE
AC079777.1	FALSE
AC092614.1	FALSE
MYO1B	FALSE	-0.0636629	-0.0471461	0.137084	0.444233	0.789565	0.657037
NABP1	FALSE
RF02271-6	FALSE
CAVIN2	FALSE
TMEFF2	FALSE	-0.0137964	-0.132708	0.521981	0.000150728	0.965938	0.00159797
AC074290.1	FALSE
AC068135.2	FALSE
HNRNPA1P47	FALSE
LINC01821	FALSE
AC104823.1	FALSE
LINC01825	FALSE
LINC01827	FALSE
SLC39A10	FALSE	-0.0622098	-0.113082	0.564741	0.326794	0.973718	0.551041
RNU6-915P	FALSE
DNAH7	FALSE		0.0536438		0.0172581		0.0770292
E2F3P2	FALSE
STK17B	FALSE	-0.0440233	0.000356559	0.169913	0.675498	0.831784	0.824158
AC114760.2	FALSE
HECW2	FALSE
AC020571.1	FALSE
CCDC150	FALSE	0.040568	-0.145872	0.329233	0.0310186	0.902103	0.118823
GTF3C3	FALSE	0.0279008	-0.14468	0.725749	0.0111584	0.99072	0.055694
C2orf66	FALSE
AC012486.1	FALSE
PGAP1	FALSE	0.0414062	-0.0307619	0.578585	0.692755	0.973718	0.835458
ANKRD44	FALSE	-0.0130932		0.417866		0.92943
AC017035.1	FALSE
AC013264.1	FALSE
ANKRD44-IT1	FALSE
ATP5MC2P3	FALSE
AC010746.1	FALSE
NPM1P46	FALSE
SF3B1	FALSE	0.147502	-0.198159	0.167804	0.131071	0.827707	0.317155
COQ10B	FALSE	-0.0742367	-0.0411529	0.182234	0.439236	0.839062	0.652113
HSPD1	FALSE	-0.0113391	-0.247799	0.560668	0.0163474	0.973718	0.0739307
HSPE1	FALSE	0.127052	-0.490785	0.307713	5.80429e-06	0.896711	9.50516e-05
MOB4	FALSE	0.049708	-0.302073	0.608704	0.0112732	0.975191	0.0561214
AC020550.1	FALSE
RFTN2	FALSE	0.0856389	-0.141868	0.13257	0.0264605	0.782338	0.105814
MARS2	FALSE
BOLL	FALSE
PLCL1	FALSE
SATB2	FALSE
AC016746.1	FALSE
SATB2-AS1	FALSE
LINC01877	FALSE
FTCDNL1	FALSE
AC097717.1	FALSE
C2orf69	FALSE	0.00504321	-0.20014	0.949657	0.0471971	0.997872	0.160983
TYW5	FALSE	-0.0154667	0.02991	0.881628	0.304176	0.995232	0.53029
MAIP1	FALSE	-0.037395	-0.0130874	0.222466	0.278905	0.862999	0.505543
SPATS2L	FALSE	-0.380169	0.411782	4.00077e-05	1.15621e-05	0.0140852	0.000174044
RNY4P34	FALSE
KCTD18	FALSE	0.0154595	-0.0601112	0.39385	0.0637188	0.923445	0.197266
SGO2	FALSE	-0.158094	0.0499763	0.126514	0.796682	0.776175	0.895028
AOX1	FALSE
AOX3P	FALSE
LINC01792	FALSE
BZW1	FALSE	0.0779022	-0.0889206	0.59872	0.289345	0.974244	0.5168
RNU6-31P	FALSE
CLK1	FALSE	0.0696955	-0.326414	0.326093	0.00469162	0.90074	0.0284223
RF00019-120	FALSE
PPIL3	FALSE	-0.00481496	-0.0865346	0.981461	0.658798	0.998115	0.813614
NIF3L1	FALSE	-0.000955171	0.0463185	0.941811	0.241295	0.997872	0.463778
ORC2	FALSE	0.0262859	0.0423437	0.653595	0.2803	0.982442	0.506645
AC005037.1	FALSE
FAM126B	FALSE	-0.0218557	-0.0709759	0.729009	0.106324	0.990845	0.275633
HNRNPA1P35	FALSE
NDUFB3	FALSE	-0.164965	-0.129209	0.0900696	0.393957	0.714055	0.614425
RF00017-27	FALSE
AC007272.1	FALSE
CFLAR	FALSE	0.0039301	-0.108763	0.684073	0.0854762	0.986371	0.239447
CFLAR-AS1	FALSE
AC007283.2	FALSE
CASP10	FALSE
CASP8	FALSE
ALS2CR12	FALSE
TRAK2	FALSE	0.00013122	0.0243464	0.953689	0.547478	0.997872	0.735994
STRADB	FALSE	0.0801473	-0.0237151	0.305399	0.963764	0.896711	0.982453
AC007256.1	FALSE
C2CD6	FALSE
TMEM237	FALSE	-0.108307	-0.258203	0.27767	0.00847728	0.890872	0.0449158
MPP4	FALSE
ALS2	FALSE	0.0278535	0.00484417	0.355847	0.267829	0.916447	0.492973
AC007279.1	FALSE
CDK15	FALSE
UBE2V1P11	FALSE
AC069148.1	FALSE
FZD7	FALSE	-0.0548492	0.0383289	0.172885	0.636678	0.833922	0.799201
KIAA2012	FALSE
AC079354.1	FALSE
AC079354.3	FALSE
PSMA2P3	FALSE
SUMO1	FALSE	0.0358877	-0.149184	0.675698	0.222057	0.984211	0.438215
AC079354.2	FALSE
NOP58	FALSE	0.127316	-0.138827	0.0370416	0.390382	0.556335	0.611283
SNORD11B	FALSE
RN7SL753P	FALSE
AC064836.2	FALSE
RN7SL40P	FALSE
AC064836.3	FALSE
BMPR2	FALSE	0.0270332	-0.0569591	0.860876	0.501097	0.994478	0.702733
AC073410.2	FALSE
AC073410.1	FALSE
MTCO2P17	FALSE
FAM117B	FALSE	-0.0224372	-0.0402212	0.666245	0.41939	0.984211	0.636619
ICA1L	FALSE	-0.0349244	0.080883	0.727964	0.145566	0.990845	0.336186
KRT8P15	FALSE
WDR12	FALSE	0.0378333	-0.0165108	0.712818	0.903327	0.988735	0.951553
CARF	FALSE	0.00734911	0.0261924	0.291842	0.481657	0.891864	0.687261
NBEAL1	FALSE	-0.211297	0.338165	0.00120362	2.50817e-05	0.114885	0.000335357
RPL23AP36	FALSE
CYP20A1	FALSE	0.0342857	0.0479045	0.207274	0.286505	0.853103	0.513423
RN7SL670P	FALSE
ABI2	FALSE	0.0054777	-0.238612	0.268999	0.102388	0.888722	0.268987
AC080075.1	FALSE
RAPH1	FALSE	-0.0178066	-0.0619525	0.187374	0.0611903	0.842784	0.192354
CD28	FALSE
CTLA4	FALSE
PARD3B	FALSE	-0.0151363	-0.0393537	0.716898	0.417531	0.989403	0.635325
NRP2	FALSE	0.086848	0.0293897	0.297339	0.338324	0.892571	0.561732
INO80D	FALSE	0.0139524	-0.0535869	0.803164	0.302078	0.994478	0.528904
AC007383.2	FALSE
NDUFS1	FALSE	0.0575831	-0.0429253	0.638873	0.772315	0.978509	0.880155
AC007383.3	FALSE
EEF1B2	FALSE	0.0647351	0.913461	0.257405	1.10117e-12	0.87916	8.39923e-11
GPR1	FALSE		0.048092		0.0571009		0.183573
GPR1-AS	FALSE
AC007383.1	FALSE
ZDBF2	FALSE	0.023107	0.109122	0.303298	0.0221425	0.894942	0.0929483
ADAM23	FALSE	0.000137561	0.00245011	0.268769	0.919876	0.888389	0.960185
MDH1B	FALSE	0.0142003	0.0283106	0.807025	0.332507	0.994478	0.556627
FASTKD2	FALSE	-0.0198337	0.00405638	0.750436	0.481319	0.993474	0.687225
AC008269.1	FALSE
CPO	FALSE
KLF7	FALSE	0.0183716	-0.0999408	0.690399	0.0216523	0.986371	0.0914111
KLF7-IT1	FALSE
MIR7845	FALSE
AC007879.3	FALSE
AC007879.2	FALSE
MYOSLID	FALSE
CREB1	FALSE	0.0326343	-0.193883	0.294553	0.0779708	0.891864	0.225279
METTL21A	FALSE	0.0409692	0.0494234	0.205275	0.26318	0.850855	0.488741
LINC01857	FALSE
CCNYL1	FALSE	-0.0440731	-0.00628747	0.0283967	0.916956	0.514819	0.95836
AC096772.1	FALSE
FZD5	FALSE
PLEKHM3	FALSE
AC083900.1	FALSE
AC093698.1	FALSE
RPL12P17	FALSE
CRYGEP	FALSE
CRYGD	FALSE
CRYGC	FALSE
CRYGA	FALSE
C2orf80	FALSE	0.0242547		0.0984762		0.735693
IDH1	FALSE	0.277376	-0.118371	0.00250925	0.0495336	0.184766	0.167196
IDH1-AS1	FALSE	0.047832	0.0115945	0.0749309	0.293176	0.686066	0.520616
PIKFYVE	FALSE	-0.021567	0.00381971	0.697131	0.826774	0.986371	0.910498
PTH2R	FALSE
MAP2	FALSE	0.321943	-0.739664	0.00226504	6.73298e-13	0.177208	5.38875e-11
UNC80	FALSE
RPE	FALSE	0.0928754	0.0643952	0.257234	0.403608	0.87916	0.622474
KANSL1L	FALSE	-0.00884046	0.00421104	0.626367	0.902688	0.977964	0.951481
AC007038.2	FALSE
AC007038.1	FALSE
AC006994.2	FALSE
ACADL	FALSE
MYL1	FALSE
LANCL1-AS1	FALSE
LANCL1	FALSE	0.0117072	-0.165408	0.969785	0.00887189	0.998115	0.0466153
CPS1	FALSE	-0.0132223	-0.0640077	0.816155	0.00656264	0.994478	0.036923
CPS1-IT1	FALSE
AC013404.1	FALSE
ERBB4	FALSE	0.0129267	-0.270111	0.486813	1.11142e-06	0.956662	2.19294e-05
IKZF2	FALSE
AC079610.2	FALSE
AC079610.3	FALSE
AC079610.1	FALSE
SPAG16	FALSE	-0.064404	0.0294548	0.47974	0.420036	0.953219	0.637004
AC068051.1	FALSE
RPL5P8	FALSE
VWC2L	FALSE
BARD1	FALSE	-0.0160525	-0.154022	0.550623	0.182027	0.969978	0.386385
AC016708.1	FALSE	-0.00164666		0.793682		0.994478
RPL10P6	FALSE
ABCA12	FALSE
AC072062.1	FALSE
ATIC	FALSE	0.0033722	-0.190595	0.725388	0.0219854	0.99072	0.0925423
FN1	FALSE	-0.073977	0.0569229	0.0168245	0.167909	0.411728	0.366203
LINC00607	FALSE
AC122136.1	FALSE
AC093382.1	FALSE
MREG	FALSE
PECR	FALSE	0.0251446	0.0292281	0.585644	0.382454	0.974081	0.604193
TMEM169	FALSE		-0.142385		0.00165466		0.0121861
XRCC5	FALSE	-0.044554	-0.354556	0.10589	0.0158984	0.747873	0.0726439
AC012513.2	FALSE
AC012513.3	FALSE
LINC01963	FALSE	0.0311456		0.290354		0.891864
MARCH4	FALSE
SMARCAL1	FALSE	0.0444739	-0.00207379	0.240597	0.828905	0.874571	0.911599
AC098820.1	FALSE
AC098820.3	FALSE
RPL37A	FALSE	-0.00840557	0.53258	0.336396	9.34219e-06	0.904959	0.000143867
LINC01280	FALSE
AC073321.1	FALSE
PSMB3P2	FALSE
IGFBP2	FALSE	-0.577733	0.0572371	4.62373e-06	0.600925	0.00274163	0.77597
IGFBP5	FALSE	-0.136418	0.681	0.206639	4.59725e-18	0.852119	9.00823e-16
AC007563.2	FALSE
AC007563.1	FALSE
TNP1	FALSE
DIRC3	FALSE
RPL7L1P9	FALSE
TNS1	FALSE
AC010136.1	FALSE
RUFY4	FALSE
CXCR2P1	FALSE
CXCR2	FALSE
ARPC2	FALSE	-0.0348508	-0.379622	0.894223	6.40573e-05	0.99593	0.000760777
AC021016.2	FALSE
GPBAR1	FALSE
AAMP	FALSE	0.0193431	0.150809	0.920201	0.309814	0.997872	0.535359
PNKD	FALSE	-0.0540011	0.357762	0.628628	6.61167e-05	0.977964	0.000779478
TMBIM1	FALSE
AC021016.1	FALSE
CATIP	FALSE
CATIP-AS1	FALSE
SLC11A1	FALSE
CTDSP1	FALSE	0.0166021	0.183195	0.570959	5.95389e-05	0.973718	0.000713776
AC021016.3	FALSE
VIL1	FALSE
USP37	FALSE	-0.0378832	-0.0753403	0.566601	0.292255	0.973718	0.519549
RN7SKP38	FALSE
CNOT9	FALSE	-0.0561999	-0.0504193	0.425013	0.609328	0.931012	0.781954
PLCD4	FALSE
AC012510.1	FALSE
ZNF142	FALSE
BCS1L	FALSE	-0.000520937	-0.145902	0.327437	0.0026759	0.901535	0.0180271
RNF25	FALSE	0.0216506	-0.0220904	0.844284	0.740528	0.994478	0.863278
STK36	FALSE	-0.0317864	0.00469831	0.477782	0.9828	0.952157	0.990224
TTLL4	FALSE	0.0314978	0.0322035	0.152756	0.437315	0.81177	0.650791
CYP27A1	FALSE	-0.00460547	0.0425159	0.818526	0.140046	0.994478	0.328576
AC009974.1	FALSE
PRKAG3	FALSE
RPL23AP31	FALSE
WNT6	FALSE
WNT10A	FALSE
KRT8P30	FALSE
CDK5R2	FALSE
LINC00608	FALSE
FEV	FALSE
CRYBA2	FALSE
AC097468.1	FALSE
CFAP65	FALSE
IHH	FALSE
AC097468.3	FALSE
NHEJ1	FALSE
SLC23A3	FALSE
CNPPD1	FALSE	-0.0831526	-0.0591883	0.154793	0.3632	0.815045	0.585167
RETREG2	FALSE	-0.185929	0.0335266	0.0394251	0.75339	0.569963	0.87029
ZFAND2B	FALSE	0.0126782	-0.12262	0.0519082	0.0686207	0.617946	0.207751
ABCB6	FALSE
AC068946.2	FALSE
ATG9A	FALSE
ANKZF1	FALSE	0.00720127	0.0595671	0.550298	0.176482	0.969978	0.378436
GLB1L	FALSE	-0.00878416	0.0225276	0.375615	0.648494	0.919197	0.807067
STK16	FALSE	-0.0502511	0.0956946	0.144613	0.153092	0.800644	0.346728
TUBA4A	FALSE
TUBA4B	FALSE
DNAJB2	FALSE	-0.0989729	0.142193	0.306115	0.0755127	0.896711	0.221186
PTPRN	FALSE
AC114803.1	FALSE
RESP18	FALSE
DNPEP	FALSE	0.0488134	0.0727591	0.144842	0.0200961	0.800644	0.0861209
AC053503.2	FALSE
DES	FALSE
AC053503.6	FALSE
SPEG	FALSE	-0.00236679	0.0286214	0.870944	0.353643	0.994478	0.576223
AC053503.5	FALSE
GMPPA	FALSE	0.00550319	0.0232083	0.987533	0.216969	0.998344	0.431622
ASIC4	FALSE
CHPF	FALSE	0.070068	-0.0709966	0.0575037	0.428665	0.634494	0.644251
TMEM198	FALSE	0.0275734	-0.0642571	0.277385	0.162573	0.890872	0.360095
AC009955.3	FALSE
OBSL1	FALSE	5.71865e-05	0.387049	0.842449	3.4092e-06	0.994478	5.945e-05
AC009955.4	FALSE
INHA	FALSE
STK11IP	FALSE	0.0355543	-0.0350187	0.0964052	0.677911	0.730595	0.826304
SLC4A3	FALSE
AC009955.2	FALSE
AC009502.2	FALSE
AC009502.1	FALSE
EPHA4	FALSE	0.00619539	0.244612	0.274874	4.89854e-05	0.890872	0.000603162
AC079834.2	FALSE
AC079834.1	FALSE
AC009302.1	FALSE
HSPA9P1	FALSE
RPL23AP28	FALSE
PAX3	FALSE	-0.102913	-0.889631	0.0268368	4.96211e-29	0.508616	7.0493e-26
CCDC140	FALSE	0.0348269	-0.484068	0.324079	6.87073e-23	0.90074	2.5189e-20
AC010980.2	FALSE
AC010980.1	FALSE	-0.00210411	-0.222786	0.631092	4.04186e-08	0.978116	1.19005e-06
SGPP2	FALSE
AC097461.1	FALSE
FARSB	FALSE	0.0401564	-0.130147	0.722433	0.00409448	0.99072	0.0256764
MOGAT1	FALSE
AC104772.1	FALSE
AC016712.1	FALSE
ACSL3	FALSE	0.074321	-0.287167	0.376984	0.00356237	0.919943	0.0228349
KCNE4	FALSE
AC013448.1	FALSE
SCG2	FALSE	-0.124861	0.0282907	0.0848455	0.387712	0.705105	0.609285
AP1S3	FALSE
WDFY1	FALSE	-0.0129313	-0.0152705	0.831831	0.95107	0.994478	0.976767
MRPL44	FALSE	-0.0612603	-0.176164	0.636167	0.0881687	0.978195	0.244399
AC073641.1	FALSE
SERPINE2	FALSE	0.341554	-0.143895	0.00165124	0.245516	0.143099	0.468848
AC019109.1	FALSE
FAM124B	FALSE
AC073052.2	FALSE
CUL3	FALSE	0.059675	0.0237748	0.35938	0.136782	0.91705	0.324062
AC073052.1	FALSE
DOCK10	FALSE
NYAP2	FALSE
AC016717.2	FALSE
AC062015.1	FALSE
IRS1	FALSE	-0.0310539	0.183532	0.286015	0.00349027	0.891272	0.0224742
AC010735.2	FALSE
AC010735.1	FALSE
RHBDD1	FALSE	0.00230144	0.0364208	0.746307	0.150761	0.993474	0.343708
COL4A4	FALSE
COL4A3	FALSE
AC097662.1	FALSE
MFF	FALSE	0.0564344	-0.262506	0.818021	0.0408612	0.994478	0.145485
TM4SF20	FALSE
AGFG1	FALSE	-0.0263562	-0.138269	0.579869	0.00136605	0.973812	0.0104126
C2orf83	FALSE
SCYGR4	FALSE
SLC19A3	FALSE
AC073065.1	FALSE
CCL20	FALSE
DAW1	FALSE
SPHKAP	FALSE
AC074019.1	FALSE
LINC01807	FALSE
PID1	FALSE	0.0399608	-0.0193127	0.0275763	0.584227	0.511819	0.763994
DNER	FALSE	0.106745	-0.1003	0.177394	0.469742	0.835503	0.677779
TRIP12	FALSE	0.0520343	-0.061597	0.11168	0.23697	0.75608	0.458333
FBXO36	FALSE	0.00697629	0.0285344	0.517128	0.351777	0.963493	0.575327
SLC16A14	FALSE	-0.100047	-0.0134924	0.0401032	0.271585	0.571902	0.496461
RNY4P19	FALSE
AC009950.1	FALSE
SP110	FALSE	-0.0146142	-0.0255326	0.297841	0.150428	0.893363	0.343503
SP140	FALSE
SP140L	FALSE
SP100	FALSE
HMGB1P3	FALSE
CAB39	FALSE	0.0580706	-0.0986673	0.242286	0.130402	0.876274	0.315995
BANF1P3	FALSE
RNU6-268P	FALSE
ITM2C	FALSE	-0.268076	0.191022	0.0046131	0.00731782	0.241727	0.0401579
AC012507.2	FALSE
GPR55	FALSE
COX20P2	FALSE
SPATA3-AS1	FALSE
C2orf72	FALSE
AC009407.1	FALSE
PSMD1	FALSE	-0.00946035	-0.217165	0.141579	0.0034129	0.797385	0.0221277
HTR2B	FALSE
ARMC9	FALSE	0.00873243	0.0209123	0.146283	0.821164	0.801671	0.906334
AC017104.1	FALSE
B3GNT7	FALSE
ZBTB8OSP2	FALSE
AC017104.2	FALSE
AC017104.3	FALSE
NCL	FALSE	-0.0404585	-0.0380521	0.892277	0.940072	0.99593	0.972451
AC017104.4	FALSE
AC017104.5	FALSE
RNU2-22P	FALSE
LINC00471	FALSE
NMUR1	FALSE
AC104634.1	FALSE
RPL23AP26	FALSE
RN7SL499P	FALSE
PTMA	FALSE	-0.0195552	0.028744	0.245872	0.320963	0.877395	0.546397
PDE6D	FALSE	-0.0614929	-0.222341	0.221204	0.0136447	0.862999	0.0649651
COPS7B	FALSE	-0.0301613	-0.122777	0.339728	0.148031	0.907362	0.339591
AC073476.3	FALSE
NPPC	FALSE	0.0806482	-0.0667291	0.0218783	0.17119	0.460711	0.371081
DIS3L2	FALSE	-0.0611334	-0.000741514	0.100073	0.285426	0.736403	0.51254
AC068134.3	FALSE
ALPP	FALSE
ALPG	FALSE
ALPI	FALSE
ECEL1	FALSE		0.575548		1.06379e-09		4.44484e-08
PRSS56	FALSE
CHRND	FALSE
CHRNG	FALSE
TIGD1	FALSE	0.0339457	-0.0940361	0.0874385	0.0875538	0.709273	0.2432
EIF4E2	FALSE	-0.10675	-0.0713465	0.399756	0.175201	0.927609	0.3769
AC073254.1	FALSE
EFHD1	FALSE	-0.0366653	0.339394	0.433781	2.52198e-08	0.937157	7.76755e-07
RN7SL359P	FALSE
GIGYF2	FALSE	0.054255	0.029867	0.00671251	0.793801	0.286451	0.892781
EEF1B2P7	FALSE
AC064852.1	FALSE
KCNJ13	FALSE		0.40895		4.59565e-13		3.84041e-11
SNORC	FALSE
NGEF	FALSE	-0.0299672	0.0414749	0.187872	0.417953	0.843304	0.63556
INPP5D	FALSE
RN7SL32P	FALSE
ATG16L1	FALSE	0.00139311	-0.0600655	0.777038	0.0930472	0.994478	0.253168
SCARNA5	FALSE
SAG	FALSE
AC013726.1	FALSE
DGKD	FALSE	0.00749999	-0.013823	0.883304	0.846502	0.995232	0.921692
USP40	FALSE	0.00338605	-0.0247664	0.550524	0.688169	0.969978	0.832646
UGT1A6	FALSE
UGT1A1	FALSE
MROH2A	FALSE
HJURP	FALSE	-0.00299853	-0.0165623	0.842663	0.982164	0.994478	0.990224
MSL3P1	FALSE
TRPM8	FALSE
SPP2	FALSE
AC122134.1	FALSE
AC097713.2	FALSE
ARL4C	FALSE	-0.0176803	0.0726931	0.914376	0.094852	0.997872	0.256604
LINC01173	FALSE
AC010148.1	FALSE
SH3BP4	FALSE	0.0257331	-0.00100775	0.534044	0.652334	0.968131	0.808867
AGAP1	FALSE	0.034191	-0.117235	0.547943	0.0503964	0.969955	0.169154
AGAP1-IT1	FALSE
TMSB10P1	FALSE
GBX2	FALSE	0.027657		0.570221		0.973718
AC019068.1	FALSE
ASB18	FALSE
IQCA1	FALSE
AC093915.1	FALSE
IQCA1-AS1	FALSE
RPL3P5	FALSE
ACKR3	FALSE	0.0933019	0.0572142	0.050898	0.098828	0.612186	0.263637
AC105760.1	FALSE
AC105760.2	FALSE
COPS8	FALSE	-0.103757	-0.113217	0.200785	0.496545	0.849777	0.699387
AC112715.1	FALSE
COL6A3	FALSE
AC112721.1	FALSE
AC112721.2	FALSE
MLPH	FALSE
RAB17	FALSE
AC104667.2	FALSE
LRRFIP1	FALSE	0.00330473	0.240718	0.732092	0.0146343	0.992038	0.0683595
RBM44	FALSE
RAMP1	FALSE			0.996222
UBE2F	FALSE	0.0243228	0.0659321	0.88499	0.660951	0.995232	0.81516
UBE2F-SCLY	FALSE
SCLY	FALSE	0.0207529	-0.0117834	0.434926	0.814257	0.938314	0.902656
ESPNL	FALSE
KLHL30	FALSE
KLHL30-AS1	FALSE
ERFE	FALSE
ILKAP	FALSE	0.0243711	-0.0736246	0.802602	0.681811	0.994478	0.828392
AC016757.1	FALSE
AC012485.1	FALSE
HES6	FALSE	0.131417	-1.41903	0.698517	9.95853e-10	0.986371	4.20739e-08
PER2	FALSE	-0.0445068	0.0329129	0.334366	0.509938	0.904119	0.709435
AC012485.3	FALSE
TRAF3IP1	FALSE	0.015601	0.0624518	0.443163	0.277624	0.940976	0.503951
ASB1	FALSE	0.0073851	-0.023507	0.94779	0.4152	0.997872	0.633305
AC016999.2	FALSE
TWIST2	FALSE
LINC01940	FALSE
HDAC4	FALSE	-0.0152615	0.00736283	0.655947	0.72207	0.983405	0.852782
AC062017.1	FALSE	-0.0131408	0.0890201	0.701905	0.0379574	0.986913	0.138132
AC079612.1	FALSE
AC093802.1	FALSE
NDUFA10	FALSE	-0.049624	0.193453	0.541082	0.133	0.969285	0.3197
COPS9	FALSE	-0.12984	-0.00638601	0.184002	0.825869	0.840878	0.909672
OTOS	FALSE
GPC1	FALSE	-0.0801494	-0.0581441	0.0543168	0.195119	0.626424	0.40326
AC110619.1	FALSE
ANKMY1	FALSE
DUSP28	FALSE	0.020039	-0.0610797	0.32269	0.163422	0.90074	0.360831
RNPEPL1	FALSE	0.0149665	-0.0212806	0.858179	0.621015	0.994478	0.789312
CAPN10-DT	FALSE	0.00664285		0.992577		0.999497
CAPN10	FALSE	0.0416642	0.0170154	0.0301711	0.869495	0.522419	0.933921
GPR35	FALSE
AQP12B	FALSE
AC011298.1	FALSE
AQP12A	FALSE
KIF1A	FALSE	-0.00734078	-0.433248	0.862993	4.08208e-05	0.994478	0.000513764
AGXT	FALSE
MAB21L4	FALSE
CROCC2	FALSE
AC104809.2	FALSE
SNED1	FALSE
MTERF4	FALSE	0.0599253	0.0310524	0.381299	0.0314297	0.921273	0.119905
PASK	FALSE	-0.0162673	-0.0116506	0.522913	0.264415	0.966789	0.489439
PPP1R7	FALSE	-0.0872213	-0.0151556	0.401877	0.430632	0.927609	0.644813
ANO7	FALSE
HDLBP	FALSE	-0.082962	-0.174804	0.624673	0.335222	0.977842	0.558703
SEPT2	FALSE	0.10575	-0.0916854	0.219377	0.557522	0.862999	0.743627
AC005104.1	FALSE
FARP2	FALSE	0.0199365	-0.0500751	0.855377	0.135541	0.994478	0.322872
STK25	FALSE	-0.042474	0.00874219	0.791715	0.516736	0.994478	0.71426
BOK-AS1	FALSE
BOK	FALSE	0.00426357	-0.0244374	0.939449	0.322574	0.997872	0.54799
AC133528.1	FALSE
THAP4	FALSE	-0.0136929	0.0317846	0.744076	0.762759	0.993474	0.875628
ATG4B	FALSE	-0.056861	0.147883	0.648189	0.0559391	0.980301	0.181228
DTYMK	FALSE	-0.309417	0.0693578	0.00144394	0.669874	0.132256	0.820379
ING5	FALSE	-0.0202062	-0.0448337	0.885029	0.59236	0.995232	0.770007
D2HGDH	FALSE	-0.00170947	0.0357073	0.984627	0.6941	0.998115	0.83626
AC114730.2	FALSE
AC131097.1	FALSE
AC131097.3	FALSE
NEU4	FALSE
RTP5	FALSE
LINC01237	FALSE
AC131097.2	FALSE
LINC01238	FALSE
AC093642.2	FALSE
LINC01238-1	FALSE
LINC01881	FALSE
CHL1-AS2	FALSE
CHL1	FALSE		-0.0959347		0.0273502		0.108345
LINC01266	FALSE
AC087430.1	FALSE
CNTN6	FALSE
RPL23AP38	FALSE
RPL21P17	FALSE
CNTN4	FALSE		-0.0472586		0.181676		0.386007
IL5RA	FALSE
TRNT1	FALSE	-0.0371498	0.0180213	0.632515	0.860656	0.978126	0.928992
CRBN	FALSE	0.178206	-0.0702832	0.0312413	0.604668	0.527647	0.778439
AC024060.1	FALSE
AC034195.1	FALSE
SUMF1	FALSE	-0.0773122	0.0153051	0.0784436	0.477502	0.69117	0.683942
LRRN1	FALSE	-0.00600408	-0.418695	0.404357	7.42696e-06	0.929206	0.000118948
PNPT1P1	FALSE
SETMAR	FALSE	0.0182599	-0.0296539	0.640738	0.574643	0.978662	0.756783
ITPR1-DT	FALSE
ITPR1	FALSE		0.0667617		0.0178362		0.078998
EGOT	FALSE
AC018816.1	FALSE
BHLHE40-AS1	FALSE
BHLHE40	FALSE	-0.0125876	0.0755035	0.602081	0.0333579	0.974244	0.125285
RNF10P1	FALSE
ARL8B	FALSE	-0.0666925	0.0295998	0.126823	0.823823	0.776175	0.908356
AC026202.2	FALSE
AC026202.3	FALSE
EDEM1	FALSE	-0.00925994		0.836051		0.994478
AC087857.1	FALSE
AC069277.1	FALSE
GRM7	FALSE
MRPS36P1	FALSE
GRM7-AS1	FALSE
AC068313.1	FALSE
LMCD1-AS1	FALSE
RNU4ATAC17P	FALSE
AC023481.1	FALSE
LMCD1	FALSE	0.019021	0.0421249	0.789739	0.332346	0.994478	0.556473
AC034187.1	FALSE
SSUH2	FALSE
OR7E122P	FALSE
CAV3	FALSE
OXTR	FALSE
RAD18	FALSE	-0.0636178	-0.133496	0.154497	0.0229873	0.815045	0.0955561
SRGAP3	FALSE	0.00739926	-0.271172	0.833367	0.00544264	0.994478	0.0318843
SRGAP3-AS2	FALSE
SRGAP3-AS4	FALSE
AC026191.1	FALSE
THUMPD3-AS1	FALSE	-0.0291895	-0.0583249	0.927185	0.648858	0.997872	0.807432
THUMPD3	FALSE	-0.0216185	-0.102281	0.794694	0.127607	0.994478	0.311408
SETD5	FALSE	0.172862	0.00816558	0.00897142	0.238275	0.324038	0.460153
LHFPL4	FALSE		0.00244247		0.754111		0.870629
MTMR14	FALSE	-0.0136043	-0.0657093	0.128254	0.202092	0.777952	0.41196
CPNE9	FALSE
BRPF1	FALSE	0.0139853	-0.0154318	0.759823	0.798523	0.994478	0.895875
OGG1	FALSE	0.0352477	-0.118422	0.722394	0.0779803	0.99072	0.225279
CAMK1	FALSE	0.00771457	-0.00369716	0.970819	0.257534	0.998115	0.481842
TADA3	FALSE	-0.0105213	-0.116566	0.937502	0.587988	0.997872	0.766736
ARPC4	FALSE	-0.107579	-0.0657863	0.41668	0.729845	0.92943	0.857705
ARPC4-TTLL3	FALSE
TTLL3	FALSE	-0.0270812	0.0125986	0.197383	0.653329	0.849234	0.809892
AC022382.1	FALSE
RPUSD3	FALSE	-0.0736087	0.0778509	0.192657	0.351607	0.847512	0.575217
CIDEC	FALSE
JAGN1	FALSE	-0.069038	0.0570261	0.602447	0.844404	0.974244	0.920366
IL17RE	FALSE		0.0365597		0.394178		0.614518
IL17RC	FALSE		0.0276064		0.655371		0.811184
CRELD1	FALSE	-0.00689739	0.0326564	0.832518	0.618612	0.994478	0.788176
AC018809.1	FALSE
PRRT3	FALSE	-0.00108895	0.0585412	0.878598	0.186735	0.99513	0.392868
PRRT3-AS1	FALSE
AC018809.2	FALSE
EMC3	FALSE	-0.0443216	0.0931197	0.126025	0.269135	0.775423	0.494059
EMC3-AS1	FALSE	0.0143049	0.00246377	0.335595	0.336432	0.904427	0.560227
CYCSP10	FALSE
AC022007.1	FALSE
CIDECP	FALSE	-0.0353088	-0.00138406	0.321334	0.992869	0.90074	0.996112
FANCD2	FALSE	0.0575105	-0.0294751	0.156712	0.946182	0.815045	0.974361
BRK1	FALSE	0.0746551	0.332017	0.449792	0.000253393	0.94344	0.00248903
VHL	FALSE	0.0298506	-0.0484145	0.67394	0.130296	0.984211	0.315872
IRAK2	FALSE
TATDN2	FALSE	0.00758912	0.000641841	0.938162	0.643886	0.997872	0.804325
LINC00852	FALSE
GHRL	FALSE
GHRLOS	FALSE
SEC13	FALSE	-0.04507	-0.175816	0.459192	0.18993	0.947612	0.396792
ATP2B2	FALSE		0.0661228		0.00404181		0.0254207
ATP2B2-IT2	FALSE
LINC00606	FALSE
SLC6A11	FALSE	0.00329908		0.0391587		0.569468
SLC6A1	FALSE	-0.0320551		0.318977		0.90074
HRH1	FALSE
AC083855.2	FALSE
ATG7	FALSE	-0.0178804	0.0097941	0.401988	0.817162	0.927609	0.90436
VGLL4	FALSE	0.105235	-0.034437	0.199481	0.949176	0.849234	0.97602
AC022001.3	FALSE
TAMM41	FALSE	-0.0187154	0.000508626	0.46449	0.996613	0.948936	0.998018
SYN2	FALSE
TIMP4	FALSE
PPARG	FALSE
AC091492.1	FALSE
TSEN2	FALSE	0.0507391	0.00735247	0.350336	0.891718	0.913334	0.946395
MKRN2OS	FALSE
MKRN2	FALSE	0.0200426	0.116242	0.356779	0.0992704	0.916541	0.264212
RF00017-28	FALSE
RAF1	FALSE	0.137616	-0.379813	0.0244796	7.65111e-05	0.488119	0.000889109
TMEM40	FALSE
KRT18P17	FALSE
CAND2	FALSE	0.0216256	0.047403	0.276943	0.117814	0.890872	0.29564
AC034198.2	FALSE
RPL32	FALSE	0.0946972	0.575398	0.289596	9.83091e-07	0.891864	1.99159e-05
IQSEC1	FALSE	-0.00923216	0.0219108	0.738828	0.798406	0.992397	0.895875
AC069271.1	FALSE
NUP210	FALSE	-0.010961	0.0845564	0.751715	0.110749	0.993474	0.283672
HDAC11	FALSE	0.0349822	0.0261211	0.294869	0.364231	0.891864	0.586412
FBLN2	FALSE		-0.0052		0.849332		0.923169
LINC00620	FALSE
WNT7A	FALSE	0.00510698		0.765956		0.994478
TPRXL	FALSE
CHCHD4	FALSE	0.0303519	0.0333356	0.659486	0.68863	0.984211	0.833115
TMEM43	FALSE	-0.0704505	0.055716	0.41128	0.252897	0.929206	0.476768
AC090004.1	FALSE
AC093495.1	FALSE
XPC	FALSE	-0.11946	-0.0180874	0.0577068	0.729571	0.634494	0.857705
LSM3	FALSE	-0.032263	-0.307022	0.916056	0.000546877	0.997872	0.00478464
AC093496.1	FALSE
SLC6A6	FALSE
GRIP2	FALSE
CCDC174	FALSE	-8.23023e-05	-0.0243822	0.45307	0.937054	0.945596	0.970706
C3orf20	FALSE
AC087591.1	FALSE
FGD5	FALSE
FGD5-AS1	FALSE	-0.00497809	-0.227128	0.172001	0.119735	0.833446	0.299113
NR2C2	FALSE	0.0103939	-0.00377404	0.660875	0.922538	0.984211	0.96163
MRPS25	FALSE	0.0313036	-0.0163786	0.647612	0.436636	0.980301	0.65012
RBSN	FALSE	-0.00883235	-0.0128061	0.894102	0.86548	0.99593	0.93128
COL6A4P1	FALSE
CAPN7	FALSE	-0.0250214	-0.0292194	0.231662	0.560979	0.870837	0.746462
SH3BP5-AS1	FALSE
SH3BP5	FALSE	-0.0151185	0.155652	0.827058	0.000539603	0.994478	0.00474292
METTL6	FALSE	-0.0389307	-0.00648055	0.210282	0.820854	0.854093	0.906257
EAF1	FALSE	-0.0156147	-0.117276	0.285251	0.0144135	0.891272	0.0675667
EAF1-AS1	FALSE
COLQ	FALSE
HACL1	FALSE	-0.0178854	-0.0177703	0.886193	0.556904	0.995232	0.743564
BTD	FALSE	0.0162337	0.00826229	0.462001	0.660922	0.948404	0.81516
ANKRD28	FALSE	0.0152232	-0.00921976	0.896716	0.612653	0.996101	0.784628
AC090950.1	FALSE
GALNT15	FALSE
DPH3	FALSE	-0.00583873	-0.0212536	0.791491	0.870381	0.994478	0.934519
OXNAD1	FALSE	0.0293374	0.0434519	0.566578	0.0749395	0.973718	0.220168
AC090953.1	FALSE
RFTN1	FALSE	0.0198074	0.00494334	0.671089	0.603846	0.984211	0.777761
AC090948.1	FALSE
AC090948.2	FALSE
AC090948.3	FALSE
DAZL	FALSE
AC091493.1	FALSE
CDYLP1	FALSE
PLCL2	FALSE	0.0046415		0.805323		0.994478
PLCL2-AS1	FALSE
AC090644.1	FALSE
TBC1D5	FALSE	-0.0107804	0.0398407	0.936426	0.59851	0.997872	0.77411
AC140076.1	FALSE
AC104451.1	FALSE
AC104297.1	FALSE
AC132807.2	FALSE
SATB1	FALSE	-0.036633	0.108373	0.0788721	0.065071	0.69117	0.199873
AC144521.1	FALSE
SATB1-AS1	FALSE
KCNH8	FALSE
EFHB	FALSE
RAB5A	FALSE	0.106631	-0.0861322	0.0853598	0.427975	0.706466	0.643883
RPL39P18	FALSE
KAT2B	FALSE	0.0522924		0.18218		0.839062
SGO1	FALSE		-0.0191368	0.999232	0.201107		0.411298
SGO1-AS1	FALSE
AC116096.1	FALSE
VENTXP7	FALSE
ZNF385D	FALSE	0.0288141	-0.188398	0.717578	3.49288e-05	0.989403	0.00044855
HMGB1P5	FALSE	-0.0309232	-0.000134121	0.717128	0.84168	0.989403	0.918603
RPL24P7	FALSE
UBE2E2-AS1	FALSE
UBE2E2	FALSE	-0.00647878	-0.125137	0.700427	0.4434	0.986852	0.656493
UBE2E1-AS1	FALSE
UBE2E1	FALSE	-0.018453	-0.132234	0.642595	0.234222	0.978959	0.454954
NKIRAS1	FALSE		0.0299217	0.997932	0.725454		0.855002
RPL15	FALSE	0.0983541	0.74163	0.0814016	4.29816e-10	0.697239	2.01854e-08
NR1D2	FALSE	-0.0368945	0.0417383	0.180011	0.119283	0.839062	0.298535
LINC00691	FALSE
THRB	FALSE
THRB-IT1	FALSE
THRB-AS1	FALSE
AC012087.1	FALSE
AC092422.1	FALSE
RARB	FALSE	0.013874	0.0116478	0.505031	0.214025	0.962392	0.427336
AC133141.1	FALSE
TOP2B	FALSE	-0.119081	0.153755	0.224354	0.218326	0.862999	0.433335
NGLY1	FALSE	0.0224524	0.262571	0.85656	0.00172868	0.994478	0.0126588
AC092798.1	FALSE
OXSM	FALSE	0.0151556	0.036181	0.285609	0.269718	0.891272	0.494419
AC099754.1	FALSE
LRRC3B	FALSE	0.0162101	-0.133151	0.641822	0.000354387	0.978662	0.00331763
NEK10	FALSE	-0.0185609		0.410731		0.929206
MINOS1P3	FALSE
SLC4A7	FALSE	0.0572376	-0.132163	0.10116	0.169841	0.737004	0.368718
AC099535.1	FALSE
AC098614.1	FALSE
AC098614.4	FALSE
LINC02084	FALSE
EOMES	FALSE
LINC01980	FALSE
LINC01967	FALSE
CMC1	FALSE	-0.0226124	-0.1356	0.580735	0.168434	0.973843	0.366926
AZI2	FALSE	-0.0451046	-0.133502	0.824001	0.303883	0.994478	0.530252
ZCWPW2	FALSE
AC098650.1	FALSE
AC093142.1	FALSE
RBMS3	FALSE	0.0372166	0.017294	0.356514	0.391859	0.916541	0.612582
RBMS3-AS3	FALSE
RPS12P5	FALSE
RBMS3-AS2	FALSE
LINC01985	FALSE
TGFBR2	FALSE
AC096921.2	FALSE
GADL1	FALSE
THRAP3P1	FALSE
STT3B	FALSE	-0.11544	0.110782	0.173972	0.0829607	0.834994	0.234481
OSBPL10	FALSE	-0.0595046	0.0444653	0.063874	0.0825667	0.648522	0.233716
OSBPL10-AS1	FALSE
ZNF860	FALSE
RPL21P40	FALSE
GPD1L	FALSE	0.0120192		0.835783		0.994478
RPSAP11	FALSE
AC097639.1	FALSE
CMTM8	FALSE		0.173912		3.76129e-05		0.000477088
KRT18P15	FALSE
CMTM7	FALSE		0.0537217		0.253773		0.477585
CMTM6	FALSE	-0.0502398	0.0437075	0.349155	0.91732	0.913334	0.958648
AC104306.1	FALSE
DYNC1LI1	FALSE	0.0977074	-0.23703	0.332022	0.0165623	0.903491	0.0747538
RPL30P4	FALSE		0.002622		0.590229		0.768731
CNOT10	FALSE	0.0784078	-0.0363853	0.108705	0.759285	0.74958	0.873673
SUGT1P2	FALSE
RPL23AP43	FALSE
TRIM71	FALSE
CCR4	FALSE
GLB1	FALSE	-0.0576908	0.224874	0.410199	2.68515e-05	0.929206	0.000354022
TMPPE	FALSE
CRTAP	FALSE	0.00175821	0.166312	0.920107	0.00719549	0.997872	0.0396461
SUSD5	FALSE
FBXL2	FALSE	0.00340332	0.0248507	0.988978	0.11714	0.998852	0.294664
UBP1	FALSE	0.0104223	0.0108051	0.898881	0.864322	0.996267	0.930828
CLASP2	FALSE	0.0448106	0.00100557	0.600108	0.698137	0.974244	0.837926
AC112220.2	FALSE
PDCD6IP	FALSE	0.0876049	-0.0249949	0.407357	0.89418	0.929206	0.946855
LINC01811	FALSE
AC123023.1	FALSE
ARPP21	FALSE
STAC	FALSE
DCLK3	FALSE
HSPD1P6	FALSE
AC105749.1	FALSE
TRANK1	FALSE
AC011816.2	FALSE
EPM2AIP1	FALSE	0.100725	-0.117767	0.214081	0.00992937	0.860141	0.0511203
MLH1	FALSE	-0.0328669	-0.105966	0.641276	0.343415	0.978662	0.567448
RPL29P11	FALSE
LRRFIP2	FALSE	0.023701	-0.158866	0.935883	0.0901883	0.997872	0.248082
RF00019-136	FALSE
UBE2D3P2	FALSE
RNU6-1301P	FALSE
AC126118.1	FALSE
AC097359.1	FALSE
AC097359.3	FALSE
AC097359.2	FALSE
GOLGA4	FALSE	0.0979359	0.111304	0.346382	0.2714	0.911975	0.496374
TCEA1P2	FALSE		-0.00226131		0.71112		0.845734
C3orf35	FALSE
ITGA9	FALSE
ITGA9-AS1	FALSE	-0.000489257	0.0267219	0.970976	0.650146	0.998115	0.807885
RPL21P135	FALSE
NDUFAF4P3	FALSE
CTDSPL	FALSE	-0.00622873	0.0773795	0.41866	0.0130543	0.92943	0.0628059
VILL	FALSE
PLCD1	FALSE	-0.00433593	0.0261247	0.843433	0.1458	0.994478	0.336314
DLEC1	FALSE
ACAA1	FALSE	-0.0434224	0.0347314	0.567383	0.430213	0.973718	0.644696
MYD88	FALSE
OXSR1	FALSE	-0.0289079	-0.0576443	0.343966	0.172312	0.910937	0.372802
SLC22A13	FALSE
SLC22A14	FALSE
XYLB	FALSE
ACVR2B-AS1	FALSE
ACVR2B	FALSE	0.0419718	-0.128066	0.217487	0.0617419	0.861922	0.193387
EXOG	FALSE	-0.116691	0.0198521	0.0356941	0.863697	0.55462	0.930416
RPL18AP7	FALSE
SCN5A	FALSE
SCN11A	FALSE
WDR48	FALSE	0.0382602	-0.131538	0.624693	0.0351014	0.977842	0.129986
GORASP1	FALSE	0.0649925	0.0281698	0.0972265	0.249922	0.730896	0.474026
TTC21A	FALSE	0.0325415		0.0307619		0.524709
CSRNP1	FALSE	-0.00240573	0.11576	0.842222	0.0485783	0.994478	0.164705
AC092053.3	FALSE
AC092053.2	FALSE
RF00017-29	FALSE
XIRP1	FALSE
CX3CR1	FALSE
AC092053.1	FALSE
HNRNPA1P21	FALSE
EEF1A1P24	FALSE
SLC25A38	FALSE	0.0914144	0.0776443	0.130466	0.0129517	0.781411	0.0625567
RPSA	FALSE	0.168417	0.498609	0.0558626	1.30284e-05	0.63366	0.0001933
MOBP	FALSE
MYRIP	FALSE
EIF1B-AS1	FALSE
EIF1B	FALSE	-0.0601158	0.311341	0.735512	2.41007e-05	0.992397	0.000326485
ENTPD3-AS1	FALSE	0.00198789	0.00101344	0.884708	0.994637	0.995232	0.99683
ENTPD3	FALSE
RPL14	FALSE	0.105341	0.380121	0.26527	0.000417341	0.886345	0.00380054
ZNF619	FALSE
ZNF620	FALSE	0.0219563	-0.186337	0.67101	0.00237208	0.984211	0.0163584
ZNF621	FALSE	-0.0084473	-0.0491288	0.48106	0.293461	0.954107	0.520804
RPL5P10	FALSE
EEF1GP3	FALSE
AC099560.2	FALSE
AC009743.1	FALSE
CTNNB1	FALSE	0.120318	0.0353544	0.39705	0.840211	0.924972	0.918173
ULK4	FALSE	-0.0127045	0.0101881	0.735776	0.861612	0.992397	0.929406
TRAK1	FALSE	0.00857059	-0.0637027	0.946821	0.0313554	0.997872	0.119662
RNU4-78P	FALSE
CCK	FALSE
LYZL4	FALSE
AC092047.1	FALSE
VIPR1	FALSE
VIPR1-AS1	FALSE
SEC22C	FALSE	-0.111814	-0.135104	0.277665	0.187106	0.890872	0.392952
SS18L2	FALSE	0.075722	-0.0729274	0.513858	0.703957	0.963493	0.841889
NKTR	FALSE	0.0386222	-0.123904	0.837229	0.00199699	0.994478	0.0141671
AC006059.1	FALSE
ZBTB47	FALSE
RN7SL567P	FALSE
KLHL40	FALSE
HHATL	FALSE
AC006059.2	FALSE
CCDC13	FALSE
CCDC13-AS1	FALSE
LINC02158	FALSE
HIGD1A	FALSE	-0.104971	0.341484	0.306132	0.00340477	0.896711	0.0221116
ACKR2	FALSE
AC099329.2	FALSE
KRBOX1	FALSE
CYP8B1	FALSE
ZNF662	FALSE
FAM198A	FALSE
POMGNT2	FALSE	0.0161984	0.146074	0.902237	0.0180985	0.996549	0.0799106
SNRK	FALSE	0.037551	-0.0404086	0.147784	0.415811	0.802408	0.633726
SNRK-AS1	FALSE
ANO10	FALSE	0.0189356	0.0298886	0.763449	0.541099	0.994478	0.73183
AC097638.1	FALSE
ABHD5	FALSE	0.0186202	-0.139389	0.645595	0.0498321	0.980301	0.167904
AC006058.3	FALSE
AC006058.1	FALSE
AC104187.1	FALSE
TCAIM	FALSE	0.00448185	-0.0149717	0.840399	0.447938	0.994478	0.660802
C3orf86	FALSE
LINC01988	FALSE
ZNF445	FALSE	-0.0299878	-0.0066186	0.528286	0.347874	0.9673	0.571492
ZNF852	FALSE
ZKSCAN7	FALSE
ZKSCAN7-AS1	FALSE
ZNF660	FALSE	-0.00685638	-0.0334622	0.968175	0.403325	0.998115	0.622375
ZNF197	FALSE	-0.00652795	-0.119771	0.974673	0.00142013	0.998115	0.0107527
ZNF197-AS1	FALSE
ZNF35	FALSE	0.0101174	-0.048908	0.609264	0.0749521	0.975191	0.220168
AC124045.1	FALSE
ZNF502	FALSE		0.0140026		0.31562		0.541356
ZNF501	FALSE	0.0243691	-0.0611593	0.631745	0.167622	0.978116	0.365858
KIAA1143	FALSE	0.0532686	-0.164096	0.542305	0.0161843	0.969285	0.0734271
KIF15	FALSE	-0.0393462	-0.145187	0.672002	0.38954	0.984211	0.610465
TMEM42	FALSE	-0.0413486	0.0119154	0.367502	0.906544	0.917293	0.953181
TGM4	FALSE
ZDHHC3	FALSE	-0.0170934	-0.00492948	0.402043	0.892233	0.927609	0.946447
EXOSC7	FALSE	0.0046233	0.15577	0.871938	0.0143267	0.994478	0.0672543
CLEC3B	FALSE
CDCP1	FALSE
RPS24P8	FALSE
TMEM158	FALSE	0.0251843	-0.0118273	0.738168	0.83499	0.992397	0.914314
LARS2	FALSE	0.0239243	-0.0233432	0.535366	0.280171	0.968131	0.506645
LIMD1	FALSE	0.0386411	-0.048451	0.27394	0.000689313	0.890872	0.0059079
LIMD1-AS1	FALSE
SACM1L	FALSE	0.016363	0.0678581	0.921286	0.155965	0.997872	0.350929
SLC6A20	FALSE
LZTFL1	FALSE	0.0604982	0.111694	0.368603	0.0244921	0.917961	0.100127
AC099782.2	FALSE
CCR9	FALSE
FYCO1	FALSE
CCR1	FALSE
AC098613.1	FALSE
CCR5	FALSE
CCRL2	FALSE
LTF	FALSE
LRRC2	FALSE
LRRC2-AS1	FALSE
TDGF1	FALSE
FAM240A	FALSE
ALS2CL	FALSE
TMIE	FALSE
PRSS46P	FALSE
PRSS42	FALSE
MYL3	FALSE
PTH1R	FALSE		0.185724		2.92379e-08		8.7907e-07
AC109583.2	FALSE
CCDC12	FALSE	-0.0112334	0.0051475	0.984495	0.963233	0.998115	0.982453
NBEAL2	FALSE
NRADDP	FALSE
SETD2	FALSE	-0.0119198	0.0714151	0.594112	0.461501	0.974081	0.671334
MRPL57P3	FALSE
KIF9-AS1	FALSE
KIF9	FALSE	-0.223649	0.326923	0.0055221	0.000411857	0.26361	0.00376266
KLHL18	FALSE	0.0177214	0.0480324	0.21139	0.297746	0.855723	0.524388
AC099778.1	FALSE	-0.00846884	-0.0566649	0.890734	0.352522	0.99593	0.575598
PTPN23	FALSE	-0.0017313	0.00489759	0.767976	0.892917	0.994478	0.946546
SCAP	FALSE	-0.00142964	0.0389898	0.792362	0.510144	0.994478	0.709435
ELP6	FALSE	0.0631704	0.0296437	0.363111	0.750957	0.917293	0.869103
CSPG5	FALSE	0.0608934	0.0261277	0.138153	0.797479	0.792481	0.895411
SMARCC1	FALSE	0.0925218	-0.432569	0.213892	0.000358642	0.859995	0.00334369
AC112512.1	FALSE
AC130472.1	FALSE
DHX30	FALSE	0.0168161	0.0425963	0.820362	0.169104	0.994478	0.367688
MAP4	FALSE	-0.0195995	-0.187571	0.946595	0.0388936	0.997872	0.140538
RF00019-143	FALSE
VPS26BP1	FALSE
AC124916.1	FALSE
CDC25A	FALSE	0.0115406	-0.0158597	0.654539	0.889721	0.982703	0.945193
NDUFB1P1	FALSE
CAMP	FALSE
ZNF589	FALSE	0.0433823	0.038587	0.0875476	0.334738	0.709273	0.558634
NME6	FALSE	0.0407375	-0.154899	0.495166	0.0584575	0.957828	0.186411
FBXW12	FALSE
RN7SL321P	FALSE
PLXNB1	FALSE	-0.00621741	0.0189071	0.946537	0.798482	0.997872	0.895875
CCDC51	FALSE	-0.0315502	-0.0465785	0.67792	0.432208	0.984211	0.646066
TMA7	FALSE	-0.123903	0.384938	0.210671	0.00049713	0.854365	0.00443599
AC134772.1	FALSE
ATRIP	FALSE	0.0324978	0.0108866	0.194288	0.878267	0.848853	0.938823
SHISA5	FALSE	0.144191	0.263288	0.0475626	0.0146999	0.596877	0.0685253
PFKFB4	FALSE	0.0212911	0.0177463	0.402711	0.662765	0.927991	0.81607
UCN2	FALSE
COL7A1	FALSE
UQCRC1	FALSE	-0.0704735	-0.0906743	0.656467	0.359696	0.983405	0.582162
SLC26A6	FALSE		0.0122324		0.392072		0.612832
CELSR3	FALSE
LINC02585	FALSE
AC141002.1	FALSE
NCKIPSD	FALSE	-0.00822294	0.017186	0.840808	0.87435	0.994478	0.936745
IP6K2	FALSE	0.117354	-0.160694	0.330251	0.337407	0.902515	0.560931
PRKAR2A	FALSE	-0.00330077	-0.0725391	0.770824	0.0847509	0.994478	0.23812
PRKAR2A-AS1	FALSE
SLC25A20	FALSE	0.0379967		0.339535		0.907362
ARIH2OS	FALSE	-0.0183646	-0.0733546	0.510013	0.0952032	0.96277	0.257065
ARIH2	FALSE	-0.139537	-0.201795	0.0419281	0.0114553	0.574592	0.0568015
AC137630.2	FALSE
AC137630.1	FALSE
AC137630.4	FALSE
P4HTM	FALSE	-0.123037	0.246638	0.110942	5.21714e-06	0.755006	8.63068e-05
WDR6	FALSE	-0.0499368	0.195668	0.566094	0.0268256	0.973718	0.106748
DALRD3	FALSE	-0.0548391	0.235569	0.444457	0.010613	0.941567	0.0536281
NDUFAF3	FALSE	-0.04276	0.294535	0.603378	0.00768804	0.974295	0.0416466
IMPDH2	FALSE	0.0200067	0.0843229	0.965056	0.372853	0.998115	0.595235
AC137630.3	FALSE
QRICH1	FALSE	0.057022	0.00698642	0.435804	0.593094	0.939308	0.770169
QARS	FALSE	0.0378313	0.21555	0.81837	7.88208e-05	0.994478	0.000911291
USP19	FALSE	-0.0178329	0.0255019	0.856719	0.509528	0.994478	0.709207
LAMB2	FALSE	-0.0358665	0.0356997	0.612402	0.727767	0.975191	0.856552
AC135506.1	FALSE
CCDC71	FALSE	0.0327605	-0.00635576	0.37474	0.970231	0.919197	0.985141
KLHDC8B	FALSE	-0.0212575	0.948869	0.868899	3.3029e-16	0.994478	4.46874e-14
CCDC36	FALSE
AC121247.1	FALSE
C3orf62	FALSE	0.0100042	-0.0152267	0.832032	0.57857	0.994478	0.759729
USP4	FALSE	-0.00849009	0.0312667	0.87792	0.702298	0.995056	0.840759
GPX1	FALSE	0.0562881	0.260201	0.797734	0.000840842	0.994478	0.00693481
RHOA	FALSE		0.345329	1	0.000331743		0.00312625
RHOA-IT1	FALSE
TCTA	FALSE	0.00785018	-0.0246363	0.584844	0.429353	0.974081	0.644406
AMT	FALSE
AC104452.1	FALSE
DAG1	FALSE	-0.0155242	-0.0584441	0.906616	0.621687	0.996975	0.789438
BSN-DT	FALSE
BSN	FALSE
BSN-AS1	FALSE
APEH	FALSE	-0.000138516	0.100747	0.886576	0.204279	0.995432	0.414577
MST1	FALSE
RNF123	FALSE	-6.29574e-05	-0.0134311	0.952039	0.618126	0.997872	0.78791
AMIGO3	FALSE
GMPPB	FALSE	-0.0894047	0.123868	0.200704	0.00707835	0.849777	0.0392608
IP6K1	FALSE	-0.00334464	-0.0124526	0.987082	0.96765	0.998344	0.98391
CDHR4	FALSE
INKA1	FALSE
UBA7	FALSE
TRAIP	FALSE	-0.117623	-0.0908161	0.0774834	0.253898	0.69117	0.477739
CAMKV	FALSE	0.00170912		0.956345		0.997872
RN7SL217P	FALSE
MST1R	FALSE
MON1A	FALSE	0.0447087	-0.026848	0.0237862	0.336888	0.477675	0.56069
RBM6	FALSE	-0.111734	-0.156303	0.0740196	0.0988358	0.681424	0.263637
RBM5	FALSE		0.0373641	0.994561	0.456786		0.668184
RBM5-AS1	FALSE
SEMA3F-AS1	FALSE
SEMA3F	FALSE
GNAT1	FALSE
SLC38A3	FALSE
GNAI2	FALSE	-0.0738225	-0.111921	0.508917	0.369707	0.962392	0.592209
U73169.1	FALSE
U73166.1	FALSE
SEMA3B-AS1	FALSE
SEMA3B	FALSE	0.0169226	0.0594781	0.0405043	7.98166e-05	0.573268	0.000921712
LSMEM2	FALSE
IFRD2	FALSE	0.070505	0.0979139	0.278996	0.231766	0.890872	0.451804
HYAL3	FALSE
NAA80	FALSE	0.0050215		0.959637		0.997872
HYAL1	FALSE
HYAL2	FALSE	-0.100802	0.00734971	0.345968	0.0342353	0.911523	0.127453
TUSC2	FALSE	0.0894297	-0.135595	0.321178	0.207682	0.90074	0.419018
RASSF1	FALSE	-0.0223526	0.178866	0.902568	0.0373154	0.996549	0.136367
RASSF1-AS1	FALSE
ZMYND10	FALSE	-0.123873	0.134144	0.0752388	0.013954	0.687186	0.0661607
NPRL2	FALSE	0.0561049	0.0411163	0.35662	0.707413	0.916541	0.84336
CYB561D2	FALSE	-0.0163491	0.0643422	0.894064	0.132578	0.99593	0.319013
TMEM115	FALSE	-0.0957061	0.17339	0.0287554	0.0320926	0.516825	0.121987
CACNA2D2	FALSE		0.0532004		0.123225		0.304979
CYB561D2-1	FALSE
C3orf18	FALSE	-0.0224828	0.0533395	0.571696	0.0253305	0.973718	0.102595
HEMK1	FALSE	0.0413147	0.024758	0.44469	0.78732	0.941706	0.889453
CISH	FALSE
MAPKAPK3	FALSE	0.0196742	0.0725091	0.147444	0.140435	0.802081	0.328879
LINC02019	FALSE
DOCK3	FALSE	-0.00791747		0.771198		0.994478
MANF	FALSE	-0.069334	0.489529	0.599019	0.000350373	0.974244	0.00328547
RBM15B	FALSE	-0.000164993	0.0505369	0.58579	0.650391	0.974081	0.807932
DCAF1	FALSE	0.0184016	-0.0418021	0.724298	0.53701	0.99072	0.729428
RAD54L2	FALSE	-0.021043	-0.105408	0.829899	0.0875042	0.994478	0.2432
TEX264	FALSE	-0.0246467	0.276238	0.908131	0.000404802	0.997563	0.00371314
GRM2	FALSE
AC097636.1	FALSE
IQCF1	FALSE
RRP9	FALSE	0.00575166	0.00460518	0.969024	0.985259	0.998115	0.990892
PARP3	FALSE
AC115284.2	FALSE
GPR62	FALSE
PCBP4	FALSE	-0.0197712	-0.442268	0.835127	0.000235421	0.994478	0.00236566
ABHD14B	FALSE	-0.00154415	0.187956	0.967309	4.43835e-07	0.998115	9.85191e-06
ABHD14A	FALSE	-0.0210091	0.480653	0.938603	2.49919e-08	0.997872	7.73982e-07
ABHD14A-ACY1	FALSE
ACY1	FALSE
RPL29	FALSE	0.21477	0.680196	0.0133472	1.03561e-08	0.382825	3.50288e-07
DUSP7	FALSE
POC1A	FALSE	-0.108843	0.0338198	0.396411	0.210288	0.923965	0.422025
ALDOAP1	FALSE
ALAS1	FALSE	-0.0573737	-0.0333435	0.508461	0.830031	0.962392	0.912071
AC097637.2	FALSE
TWF2	FALSE	-0.0730091	0.00977664	0.419144	0.519631	0.92943	0.7167
AC006252.1	FALSE
PPM1M	FALSE
WDR82	FALSE	-0.0119687	-0.122487	0.517781	0.207721	0.963493	0.419018
GLYCTK	FALSE
GLYCTK-AS1	FALSE
DNAH1	FALSE
AC092045.1	FALSE
BAP1	FALSE	-0.0123783	-0.116625	0.798158	0.00707587	0.994478	0.0392608
PHF7	FALSE	0.0172233	-0.00402031	0.653572	0.768821	0.982442	0.878421
SEMA3G	FALSE
TNNC1	FALSE
NISCH	FALSE	0.012109	0.100103	0.815511	0.0577257	0.994478	0.184855
STAB1	FALSE
NT5DC2	FALSE	-0.197368	-0.289035	0.00665628	0.0246696	0.285463	0.100635
SMIM4	FALSE	-0.133113	-0.140791	0.0225671	0.147444	0.468731	0.338731
PBRM1	FALSE	-0.00228566	-0.0674374	0.959485	0.514377	0.997872	0.712267
GNL3	FALSE	0.0907656	-0.307433	0.267979	0.00216654	0.886651	0.0151618
GLT8D1	FALSE	0.0388119	0.254798	0.406996	0.00697312	0.929206	0.0387718
SPCS1	FALSE	-0.121297	0.327454	0.233963	0.00414878	0.87279	0.0259641
NEK4	FALSE	0.0605242	0.0134062	0.220206	0.707347	0.862999	0.84336
AC104446.1	FALSE
ITIH1	FALSE
ITIH3	FALSE
ITIH4	FALSE
AC006254.1	FALSE
TMEM110-MUSTN1	FALSE
STIMATE	FALSE
AC099667.1	FALSE
SFMBT1	FALSE	0.0541062	0.0275459	0.271568	0.567305	0.890009	0.751447
AC096887.1	FALSE
AC096887.2	FALSE
SERBP1P3	FALSE
RFT1	FALSE	-0.043686	0.023699	0.603724	0.34031	0.974434	0.563807
PRKCD	FALSE
TKT	FALSE	0.0814045	0.0851594	0.577863	0.110996	0.973718	0.283858
DCP1A	FALSE	-0.0359875	-0.0145154	0.393797	0.966979	0.923445	0.983733
RF00019-146	FALSE
CACNA1D	FALSE
AC092035.1	FALSE
CHDH	FALSE		0.0330745		0.127882		0.311883
IL17RB	FALSE		0.0259913		0.403592		0.622474
AC012467.2	FALSE
ACTR8	FALSE	-0.0101004	0.00294918	0.501995	0.95951	0.960509	0.981169
SELENOK	FALSE	-0.0262216	0.154854	0.925064	0.00746318	0.997872	0.0407784
CACNA2D3	FALSE		0.0226216		0.286254		0.513136
RPS15P5	FALSE
CACNA2D3-AS1	FALSE
LRTM1	FALSE
LINC02030	FALSE
WNT5A	FALSE	-0.0181841	0.0613876	0.574462	0.0788944	0.973718	0.226881
WNT5A-AS1	FALSE
ERC2	FALSE
ERC2-IT1	FALSE
CCDC66	FALSE	-0.0216082	-0.165654	0.582724	0.157579	0.974081	0.353441
FAM208A	FALSE	-0.0255412	0.0120238	0.6458	0.941224	0.980301	0.973037
ARHGEF3	FALSE	-0.0036562	0.0902229	0.861588	0.00101306	0.994478	0.00808526
SPATA12	FALSE
AC097358.2	FALSE
IL17RD	FALSE	-0.00628511	0.0430134	0.820785	0.336152	0.994478	0.559926
AC097358.1	FALSE
HESX1	FALSE
APPL1	FALSE	-0.102254	0.0698635	0.208283	0.737086	0.853417	0.861722
ASB14	FALSE
DNAH12	FALSE
RNF7P1	FALSE
AC092418.1	FALSE
PDE12	FALSE	0.00549359	0.0430994	0.74286	0.592943	0.993101	0.770116
ARF4	FALSE	-0.048561	0.0338751	0.481065	0.586147	0.954107	0.765435
ARF4-AS1	FALSE
DENND6A	FALSE	0.00322309	-0.00555928	0.478947	0.306011	0.953009	0.532481
DENND6A-AS1	FALSE
DENND6A-DT	FALSE
SLMAP	FALSE	-0.00846979	0.00735054	0.817798	0.235944	0.994478	0.457166
PPIAP16	FALSE
FLNB	FALSE	-0.00744002	0.0471204	0.589335	0.388875	0.974081	0.610184
AC137936.1	FALSE
AC137936.2	FALSE
DNASE1L3	FALSE
ABHD6	FALSE	-0.0311663	0.0443192	0.602412	0.120748	0.974244	0.300706
RPP14	FALSE	0.00542108	0.0238416	0.870256	0.476292	0.994478	0.683035
HTD2	FALSE
AC098479.1	FALSE
PXK	FALSE	0.0268167	0.00826634	0.324279	0.950527	0.90074	0.976563
AC135507.2	FALSE
PDHB	FALSE	-0.0116671	0.163797	0.855685	0.238943	0.994478	0.46117
AC135507.1	FALSE
AC116036.2	FALSE
KCTD6	FALSE	-0.00296645	0.251073	0.841298	3.13792e-05	0.994478	0.000408973
ACOX2	FALSE
AC116036.1	FALSE
FAM107A	FALSE	-0.00552387	-0.0711535	0.826046	0.094883	0.994478	0.256627
FAM3D-AS1	FALSE
FAM3D	FALSE
C3orf67	FALSE
C3orf67-AS1	FALSE
FHIT	FALSE		0.173668		2.12227e-05		0.000292359
PTPRG	FALSE	-0.0302131	0.0146184	0.754322	0.865942	0.993824	0.931513
RF00019-148	FALSE
RPL10AP6	FALSE	-0.00148949	0.01512	0.979861	0.753505	0.998115	0.87029
AC104849.1	FALSE
PTPRG-AS1	FALSE	0.0334184	-0.067315	0.125898	0.0387009	0.775423	0.140247
C3orf14	FALSE	0.0126506	-0.72012	0.915867	3.69216e-13	0.997872	3.13145e-11
FEZF2	FALSE
CADPS	FALSE	-0.00537013		0.886194		0.995232
AC012519.1	FALSE
LINC00698	FALSE
SYNPR	FALSE
SNTN	FALSE
AC104162.1	FALSE
C3orf49	FALSE
THOC7	FALSE	0.0304408	-0.543621	0.935229	4.29949e-07	0.997872	9.62851e-06
AC104162.2	FALSE
ATXN7	FALSE
ATXN7-1	FALSE
SCAANT1	FALSE
PSMD6-AS2	FALSE
AC012557.1	FALSE
PSMD6	FALSE	-0.00456814	-0.0280338	0.458277	0.651827	0.947416	0.808863
PSMD6-AS1	FALSE
AC012557.2	FALSE
PRICKLE2-AS1	FALSE	-0.0193948		0.475793		0.952157
PRICKLE2	FALSE	-0.0108218		0.865973		0.994478
PRICKLE2-AS3	FALSE
ADAMTS9	FALSE	-0.0027159		0.500919		0.959771
ADAMTS9-AS1	FALSE
ADAMTS9-AS2	FALSE
MAGI1	FALSE	0.0374443	-0.243586	0.835755	0.0181478	0.994478	0.080097
AC121493.1	FALSE
ILF2P1	FALSE
MAGI1-IT1	FALSE
SLC25A26	FALSE	-0.0996281	-0.0725194	0.104427	0.229197	0.744135	0.44872
LRIG1	FALSE	0.0719552	-0.0807147	0.131955	0.15523	0.782338	0.350037
RPL21P41	FALSE
KBTBD8	FALSE
SUCLG2	FALSE	0.00165551	-0.0477578	0.891024	0.0102352	0.99593	0.0523272
SUCLG2-AS1	FALSE
FAM19A1	FALSE
COPS8P2	FALSE
PSMC1P1	FALSE
FAM19A4	FALSE
EOGT	FALSE
AC109587.1	FALSE
TMF1	FALSE	0.00074299	0.0223739	0.506783	0.318952	0.962392	0.544606
UBA3	FALSE	0.00851584	0.017121	0.886093	0.516196	0.995232	0.713695
ARL6IP5	FALSE	-0.131848	0.381317	0.382498	0.0101443	0.921957	0.0520495
LMOD3	FALSE
FRMD4B	FALSE	-0.00113629	0.109724	0.358885	0.186928	0.917047	0.392952
RBM43P1	FALSE
MITF	FALSE	0.0072815	0.212847	0.676503	1.24175e-06	0.984211	2.41652e-05
SAMMSON	FALSE
FOXP1	FALSE	-0.0215603	0.191545	0.851477	0.0330869	0.994478	0.124679
AC097634.4	FALSE
FOXP1-IT1	FALSE
AC097634.3	FALSE
AC097634.1	FALSE
EIF4E3	FALSE	-0.000535077	0.0349582	0.960658	0.308379	0.997872	0.534307
GPR27	FALSE		0.0689208		0.0251629		0.102098
PROK2	FALSE
LINC00877	FALSE
LINC00870	FALSE
RYBP	FALSE	-0.0192794	0.0684338	0.477895	0.592175	0.952157	0.770004
SHQ1	FALSE	0.00663853	0.0232054	0.313166	0.364323	0.897723	0.586437
AC134050.1	FALSE
PSMD12P	FALSE
GXYLT2	FALSE	0.0416282	0.034843	0.0230336	0.0448409	0.471298	0.155418
FTH1P23	FALSE
PPP4R2	FALSE	0.0118032	-0.199511	0.969542	0.171017	0.998115	0.370917
EBLN2	FALSE	-0.005462		0.865715		0.994478
PDZRN3	FALSE	0.0135255	0.205455	0.888462	2.01784e-05	0.995911	0.000280695
AC117489.1	FALSE
CNTN3	FALSE		0.0318085		0.326551		0.551039
HNRNPA3P6	FALSE
OR7E22P	FALSE
FAM86DP	FALSE	0.0136292	0.0488384	0.922329	0.233666	0.997872	0.454339
LINC02018	FALSE
ENPP7P2	FALSE
AC133041.1	FALSE
RPS3AP15	FALSE
RPL23AP49	FALSE	-0.00681883	-0.0737953	0.615714	0.00130651	0.975466	0.0100395
AGGF1P3	FALSE
RARRES2P1	FALSE
FRG2C	FALSE
LINC00960	FALSE		-0.0831094		0.00199524		0.0141636
ZNF717	FALSE		0.0407151		0.0175911		0.0781255
ROBO2	FALSE	-0.0359839	0.0213651	0.493804	0.395573	0.957828	0.615794
ROBO1	FALSE	-0.013264	-0.390947	0.923087	1.45568e-07	0.997872	3.68458e-06
RN7SL751P	FALSE
AC068756.1	FALSE
LINC02050	FALSE
LINC02027	FALSE
GBE1	FALSE	0.0453553	0.00828619	0.626284	0.680559	0.977964	0.827971
LINC02008	FALSE
CYP51A1P1	FALSE
LINC00971	FALSE
CADM2	FALSE	0.0825018	0.152506	0.0567424	0.0325103	0.634494	0.12316
THAP12P2	FALSE
VGLL3	FALSE		-0.532247		2.65586e-20		6.85996e-18
PPATP1	FALSE
CHMP2B	FALSE	0.0642664	-0.491909	0.471827	1.07204e-05	0.950063	0.000162233
HTR1F	FALSE
CGGBP1	FALSE	-0.11711	-0.281351	0.265232	0.0142708	0.886345	0.0671081
ZNF654	FALSE	-0.00695438	-0.00284662	0.638157	0.918816	0.978509	0.959653
CBX5P1	FALSE
C3orf38	FALSE	0.0146958	-0.0440251	0.444976	0.745806	0.941964	0.866764
EPHA3	FALSE	-0.0185937	-0.21493	0.549524	3.49721e-08	0.969955	1.03505e-06
AC109129.1	FALSE
PROS1	FALSE	0.0132479	0.0021698	0.963439	0.609306	0.997888	0.781954
ARL13B	FALSE	-0.110708	-0.125269	0.168096	0.321611	0.827886	0.547253
STX19	FALSE
DHFR2	FALSE	0.0083596	-0.0352379	0.915443	0.0532764	0.997872	0.175333
NSUN3	FALSE	-0.0183355	0.00559092	0.708971	0.792839	0.987405	0.892081
RBBP4P2	FALSE
ARMC10P1	FALSE
RPS18P6	FALSE
MTHFD2P1	FALSE
HNRNPKP4	FALSE
MTRNR2L12	FALSE
EPHA6	FALSE
AC110491.1	FALSE
ARL6	FALSE	-0.0057301	0.0230462	0.976812	0.531193	0.998115	0.724851
AC110491.3	FALSE
CRYBG3	FALSE	-0.0139037	-0.0285762	0.705876	0.564754	0.987405	0.749204
RIOX2	FALSE	0.0695006	-0.0961732	0.0748102	0.000891682	0.685771	0.00729062
AC026100.1	FALSE
GABRR3	FALSE
OR5H14	FALSE
CLDND1	FALSE	0.0855333	-0.244603	0.138705	0.0348436	0.793199	0.129326
RPL38P4	FALSE
CPOX	FALSE	-0.0204713	-0.0128534	0.554789	0.586033	0.971581	0.765435
ST3GAL6-AS1	FALSE
ST3GAL6	FALSE	0.0428392	-0.0597195	0.160074	0.00819873	0.818554	0.0436843
PDLIM1P4	FALSE
DCBLD2	FALSE	0.0020741	0.058374	0.41167	0.374697	0.929206	0.596837
RNU6-26P	FALSE
AC091212.1	FALSE
RNU6-1263P	FALSE
LINC00973	FALSE
AC107029.2	FALSE
COL8A1	FALSE
AC069222.1	FALSE
CMSS1	FALSE	-0.125149	-0.306818	0.223339	0.00489536	0.862999	0.0293748
FILIP1L	FALSE	-0.00531128	-0.187204	0.843035	0.00169614	0.994478	0.0124576
TMEM30CP	FALSE
VTI1BP1	FALSE
TBC1D23	FALSE	0.0317024	0.00272661	0.527856	0.00970758	0.9673	0.0501485
NIT2	FALSE	0.110767	-0.12352	0.210004	0.141088	0.853809	0.329659
TOMM70	FALSE	0.0296325	-0.0360413	0.45778	0.139121	0.947416	0.327488
LNP1	FALSE	0.004282	-0.045292	0.954635	0.569343	0.997872	0.752919
TMEM45A	FALSE	0.090584	0.148889	0.362558	0.000141511	0.917293	0.00151296
ADGRG7	FALSE
TFG	FALSE	0.0308241	0.049927	0.922132	0.762824	0.997872	0.875628
ABI3BP	FALSE
AC080014.1	FALSE
IMPG2	FALSE
SENP7	FALSE	0.027077	-0.0987805	0.609241	0.0583129	0.975191	0.186055
ZNF90P1	FALSE
AC110994.2	FALSE
TRMT10C	FALSE	0.0261345	-0.207739	0.86198	0.0636677	0.994478	0.197194
PCNP	FALSE	-0.120277	-0.106051	0.236279	0.314063	0.87362	0.539826
AC073861.1	FALSE	0.00901909	0.192705	0.855212	0.0157364	0.994478	0.0722172
AC084198.1	FALSE
ZBTB11	FALSE	-0.015356	-0.0552244	0.513696	0.408187	0.963493	0.626463
RNY1P12	FALSE
ZBTB11-AS1	FALSE
RPL24	FALSE	0.145363	0.476002	0.157891	5.98091e-06	0.815525	9.75222e-05
PDCL3P4	FALSE
CEP97	FALSE	0.0313705	-0.11481	0.106988	0.0956883	0.749114	0.257701
NXPE3	FALSE	-0.0109929	-0.0889583	0.568676	0.0366633	0.973718	0.134456
AC020651.1	FALSE
NFKBIZ	FALSE
ZPLD1	FALSE
AC108748.1	FALSE
ALCAM	FALSE	0.0244344	0.118211	0.687742	0.0170843	0.986371	0.076442
CBLB	FALSE	0.027754	-0.175332	0.281511	0.0097195	0.890872	0.0501872
LINC00882	FALSE	-0.0283665		0.206224		0.851967
MTND4P16	FALSE
MTND6P6	FALSE
AC074043.1	FALSE
DUBR	FALSE	-0.0042228	-0.0706925	0.7956	0.00161455	0.994478	0.0119152
AC063944.1	FALSE
AC063944.3	FALSE
LINC01990	FALSE
BBX	FALSE	-0.00095806	-0.0271917	0.276354	0.84151	0.890872	0.918603
LINC00636	FALSE
AC012020.2	FALSE
AC012020.1	FALSE
CD47	FALSE	-0.30531	-0.0897605	0.00283899	0.222113	0.194566	0.438249
LINC01215	FALSE
IFT57	FALSE	-0.129565	0.236518	0.394806	0.133445	0.923701	0.320363
HHLA2	FALSE
MYH15	FALSE
AC069499.1	FALSE
CIP2A	FALSE	-0.0360105	-0.123385	0.201785	0.307484	0.85022	0.533683
DZIP3	FALSE	-0.177203	0.170366	0.0232595	0.0516379	0.471298	0.172303
RETNLB	FALSE
GUCA1C	FALSE
MORC1	FALSE
C3orf85	FALSE
LINC00488	FALSE
RF00017-33	FALSE
DPPA4	FALSE
H3F3AP3	FALSE
RPSAP29	FALSE
AC117402.1	FALSE
NECTIN3-AS1	FALSE
NECTIN3	FALSE	-0.0109244	-0.0415678	0.825077	0.496972	0.994478	0.6998
CD96	FALSE
ZBED2	FALSE
PLCXD2	FALSE
PHLDB2	FALSE	0.0367424	-0.0440596	0.244067	0.193896	0.877395	0.401491
ABHD10	FALSE	0.0050746	-0.223489	0.150904	0.00317991	0.808786	0.0208659
TAGLN3	FALSE	0.0914148	-1.83282	0.652722	1.82142e-28	0.9824	1.90104e-25
TMPRSS7	FALSE
C3orf52	FALSE
TBILA	FALSE
SLC9C1	FALSE
AC112487.1	FALSE
CD200	FALSE	0.0163689	-0.129455	0.580754	0.114281	0.973843	0.289395
AC092894.1	FALSE
BTLA	FALSE
AC092692.1	FALSE
ATG3	FALSE	-0.114492	-0.203693	0.177343	0.0645978	0.835503	0.19899
SLC35A5	FALSE	-0.0604595	-0.0752397	0.345077	0.377588	0.910995	0.599425
CCDC80	FALSE	-0.129259	0.0464996	0.0116296	0.573072	0.36138	0.755652
LINC02042	FALSE
CD200R1	FALSE
AC074044.1	FALSE
GTPBP8	FALSE	-0.0964944	0.00977374	0.108141	0.365154	0.74958	0.587067
NEPRO	FALSE	0.0650401	-0.0866009	0.415114	0.256219	0.92943	0.480676
AC078785.1	FALSE
AC078785.2	FALSE
LINC02044	FALSE
BOC	FALSE	0.0715332	-0.558157	0.0780221	5.30014e-10	0.69117	2.41896e-08
CFAP44	FALSE
AC026348.1	FALSE
AC112128.1	FALSE
SPICE1	FALSE	0.0286729	0.0287555	0.672509	0.472019	0.984211	0.679395
SIDT1	FALSE
SIDT1-AS1	FALSE
USF3	FALSE	0.0470735	-0.00338669	0.0787385	0.308127	0.69117	0.534146
NAA50	FALSE	0.0463628	0.0879778	0.826365	0.630163	0.994478	0.794939
AC108693.1	FALSE
AC108693.2	FALSE
ATP6V1A	FALSE	-0.0496941	0.108529	0.482532	0.0663644	0.954737	0.202849
GRAMD1C	FALSE	-0.00658251	-0.00973029	0.946983	0.767069	0.997872	0.877592
AC079944.1	FALSE
VPS26AP1	FALSE
AC128687.2	FALSE
ZDHHC23	FALSE
CCDC191	FALSE	-0.00410423	0.0841511	0.195954	0.0990374	0.849234	0.263839
QTRT2	FALSE	0.0113088	-0.00371175	0.780409	0.0807012	0.994478	0.230221
AC093010.2	FALSE
ZBTB20	FALSE	0.133171	-0.0682727	0.172152	0.325385	0.833461	0.550341
ZBTB20-AS5	FALSE
ZBTB20-AS2	FALSE
ZBTB20-AS3	FALSE
ZBTB20-AS4	FALSE
AC046136.1	FALSE
EIF4E2P2	FALSE
GAP43	FALSE	-0.0362275	-0.49182	0.959543	3.65403e-06	0.997872	6.32085e-05
LSAMP	FALSE	0.0381073	0.259064	0.752359	0.000304874	0.993474	0.00290923
LSAMP-AS1	FALSE
BZW1P2	FALSE
RNU5E-8P	FALSE
PTMAP8	FALSE
AC092691.1	FALSE
AC092691.2	FALSE
LINC02024	FALSE
IGSF11	FALSE	0.0394363		0.365141		0.917293
UPK1B	FALSE
B4GALT4	FALSE	-0.0851119	-0.0480802	0.364107	0.13491	0.917293	0.322247
ARHGAP31	FALSE
RPS26P21	FALSE
ARHGAP31-AS1	FALSE
TMEM39A	FALSE	0.00180948	-0.0545852	0.829009	0.431974	0.994478	0.645987
POGLUT1	FALSE	0.0195705	0.0529139	0.714839	0.256615	0.989403	0.480844
AC073352.1	FALSE
TIMMDC1	FALSE	-0.136479	-0.105381	0.218062	0.459738	0.862156	0.67004
CD80	FALSE
AC073352.2	FALSE
ADPRH	FALSE
PLA1A	FALSE
RPL10P7	FALSE
POPDC2	FALSE
COX17	FALSE	-0.0175736	-0.186949	0.863964	0.349203	0.994478	0.573013
MAATS1	FALSE	-0.0141625	0.0271631	0.101954	0.616019	0.737894	0.787187
AC069444.2	FALSE
NR1I2	FALSE
PHBP8	FALSE
GSK3B	FALSE	0.0326035	-0.136637	0.195839	0.155665	0.849234	0.350532
AC092910.3	FALSE
RN7SL397P	FALSE
GPR156	FALSE
AC063952.2	FALSE
LRRC58	FALSE	-0.00899811	-0.123309	0.729368	0.033082	0.990845	0.124679
FSTL1	FALSE	-0.150846	1.1809	0.140157	7.61969e-19	0.795069	1.63392e-16
AC126182.2	FALSE
NDUFB4	FALSE	-0.172798	-0.210695	0.0685597	0.0933382	0.661625	0.253838
HGD	FALSE
RABL3	FALSE	0.0573526	-0.00123401	0.424051	0.925136	0.931012	0.963101
GTF2E1	FALSE	0.00861298	0.0402893	0.324789	0.578869	0.90074	0.759858
NAP1L1P3	FALSE
STXBP5L	FALSE	0.0209116		0.127823		0.777548
AC078857.1	FALSE
POLQ	FALSE	0.0332436	-0.0824284	0.328536	0.0969584	0.901883	0.259706
RPL7AP11	FALSE
FBXO40	FALSE
HCLS1	FALSE
RN7SL172P	FALSE
RNU4-62P	FALSE
GOLGB1	FALSE	-0.0337087	0.0548698	0.61135	0.068976	0.975191	0.208487
IQCB1	FALSE	0.0534863	-0.113048	0.00913401	0.176778	0.324617	0.378786
EAF2	FALSE	0.0100868	-0.037106	0.754996	0.268444	0.993945	0.493508
SLC15A2	FALSE	-0.0333677		0.171725		0.833213
ILDR1	FALSE
CD86	FALSE
CASR	FALSE
CSTA	FALSE
CCDC58	FALSE	0.06011	-0.0425466	0.157141	0.750355	0.815045	0.868835
FAM162A	TRUE	0.341775	0.442325	2.58246e-05	0.000194179	0.00969801	0.00198636
WDR5B	FALSE	-0.0100658	-0.00444749	0.903067	0.781198	0.996762	0.885738
AC083798.2	FALSE	-0.0464645	0.0279452	0.0216736	0.334705	0.458976	0.558634
KPNA1	FALSE	0.0273331	-0.0780067	0.230986	0.141215	0.87004	0.329778
PARP9	FALSE	-0.0344335		0.0635326		0.648522
DTX3L	FALSE
PARP14	FALSE	-0.0294275	0.0844162	0.327453	0.0216951	0.901535	0.0915236
HSPBAP1	FALSE	-0.00107446	0.00569631	0.936901	0.791984	0.997872	0.891796
DIRC2	FALSE	-0.0406055	-0.0394356	0.330452	0.168949	0.902515	0.367624
LINC02035	FALSE
SEMA5B	FALSE	2.3181e-05	-0.157438	0.316656	0.00465266	0.898903	0.0282743
PDIA5	FALSE	-0.0486758	-0.0656271	0.532625	0.318419	0.968131	0.543941
SEC22A	FALSE	-0.0333756	-0.0843105	0.148936	0.211815	0.80449	0.424415
AC112503.2	FALSE
ADCY5	FALSE
AC112503.1	FALSE
HACD2	FALSE	-0.176534	-0.0556088	0.000854325	0.561272	0.092266	0.746764
MYLK-AS1	FALSE	0.0353269	0.00336872	0.418845	0.895542	0.92943	0.947592
MYLK	FALSE	-0.0247693	-0.190751	0.195087	1.46219e-05	0.848853	0.000212961
MYLK-AS2	FALSE
AC020634.1	FALSE
CCDC14	FALSE	-0.0571851	-0.113942	0.68201	0.538875	0.985446	0.730103
ROPN1	FALSE
KALRN	FALSE	0.0205572	-0.116119	0.533817	0.00833822	0.968131	0.0443236
RPL7P15	FALSE
UMPS	FALSE	0.0228254	-0.00734031	0.897594	0.734812	0.996101	0.860233
ITGB5	FALSE	-0.0462534	0.0839138	0.259997	0.00346981	0.88135	0.0224059
AC022336.3	FALSE
MUC13	FALSE
HEG1	FALSE	-0.0194902	-0.0101963	0.926134	0.417818	0.997872	0.635506
SLC12A8	FALSE
ZNF148	FALSE	0.0708484	-0.0464873	0.186831	0.719175	0.842784	0.851221
AC108688.1	FALSE
SNX4	FALSE	-0.0751787	-0.110738	0.307547	0.425927	0.896711	0.642183
RF00019-163	FALSE
OSBPL11	FALSE	0.0210779	-0.00184322	0.70779	0.682639	0.987405	0.828768
OR7E29P	FALSE
AC092902.5	FALSE
AC092902.3	FALSE
AC092902.1	FALSE
RPS3AP14	FALSE
AC092902.2	FALSE
ENPP7P4	FALSE
AC092903.2	FALSE
FAM86JP	FALSE
ALG1L	FALSE
ROPN1B	FALSE
SLC41A3	FALSE	0.0378208	0.166697	0.675653	0.128227	0.984211	0.312256
AC079848.1	FALSE
ALDH1L1	FALSE	0.00554798		0.494003		0.957828
ALDH1L1-AS1	FALSE
RNU1-30P	FALSE
ALDH1L1-AS2	FALSE
AC016924.1	FALSE
KLF15	FALSE
CCDC37-DT	FALSE
CFAP100	FALSE
AC073439.1	FALSE
ZXDC	FALSE		0.0247388		0.510142		0.709435
UROC1	FALSE
CHST13	FALSE
TXNRD3	FALSE
CHCHD6	FALSE	-0.0192303	-0.270775	0.461742	8.74597e-05	0.948404	0.00099697
AC011199.1	FALSE
PLXNA1	FALSE	-0.0025913	-0.0303845	0.848509	0.700483	0.994478	0.839589
LINC02016	FALSE
LINC01471	FALSE
TPRA1	FALSE	-0.0424865	0.0792603	0.663436	0.101297	0.984211	0.267543
MCM2	FALSE	0.0585107	-0.17054	0.345275	0.136721	0.910995	0.324037
AC023593.1	FALSE
PODXL2	FALSE	0.232457	-0.581178	0.0123649	1.08163e-09	0.373466	4.50282e-08
ABTB1	FALSE	-0.0421644	0.0122091	0.11831	0.393293	0.768213	0.613727
MGLL	FALSE	0.012548		0.675051		0.984211
KBTBD12	FALSE
SEC61A1	FALSE	0.000447743	-0.10123	0.743277	0.500938	0.993328	0.702733
RUVBL1	FALSE	-0.181995	0.120722	0.0364215	0.0646651	0.55462	0.199057
EEFSEC	FALSE	-0.0508156	0.0437276	0.308515	0.239325	0.896711	0.461423
GATA2	FALSE
GATA2-AS1	FALSE
LINC01565	FALSE
RPN1	FALSE	-0.0409107	0.139417	0.806252	0.250772	0.994478	0.474883
RF00017-34	FALSE
POU5F1P6	FALSE
RAB7A	FALSE	-0.102576	-0.0274632	0.317779	0.126492	0.899169	0.309682
FTH1P4	FALSE
RN7SL698P	FALSE
RPS15AP16	FALSE
AC112484.3	FALSE
AC112484.1	FALSE
ACAD9	FALSE	-0.0337716	-0.0254757	0.766943	0.849859	0.994478	0.92332
KIAA1257	FALSE	0.00376483	-0.0908631	0.619058	0.00240511	0.976644	0.016526
AC112484.4	FALSE
EFCC1	FALSE		-0.0469834		0.0422046		0.149147
AC108673.2	FALSE
ISY1	FALSE	0.0137796	-0.0133654	0.780129	0.340482	0.994478	0.563846
AC108673.3	FALSE		-0.0100008		0.421885		0.638106
CNBP	FALSE	0.222269	0.12409	0.010718	0.160198	0.352409	0.357673
COPG1	FALSE	0.156442	-0.0576825	0.0250521	0.640847	0.49022	0.802294
HMCES	FALSE	-0.0384495	-0.0979344	0.18718	0.160851	0.842784	0.358656
H1FX	FALSE	-0.304161	0.224547	0.00250569	0.160954	0.184766	0.3587
H1FX-AS1	FALSE	-0.0350252	-0.00678051	0.213685	0.5258	0.85947	0.721618
AC137695.1	FALSE
AC137695.2	FALSE
RPL32P3	FALSE	-0.0121799	0.0705447	0.867833	0.151595	0.994478	0.344964
SNORA7B	FALSE
EFCAB12	FALSE
MBD4	FALSE	-0.0832789	0.00947946	0.266126	0.177177	0.886345	0.379356
IFT122	FALSE	-0.017687	0.0699109	0.866316	0.30846	0.994478	0.534315
PLXND1	FALSE
AC023162.1	FALSE
TMCC1	FALSE	-0.0186391	-0.193429	0.416606	2.4895e-05	0.92943	0.000333931
AC083799.1	FALSE
TMCC1-AS1	FALSE	0.0146751	-0.00183888	0.77372	0.59455	0.994478	0.771354
AC083906.3	FALSE
TRH	FALSE
AC083906.1	FALSE
AC083906.5	FALSE
ALG1L2	FALSE
FAM86HP	FALSE
LINC02021	FALSE
COL6A4P2	FALSE
COL6A6	FALSE
PIK3R4	FALSE	-0.00232387		0.958203		0.997872
GSTO3P	FALSE
ATP2C1	FALSE	-0.129837	0.0813272	0.127912	0.0754032	0.777548	0.22105
AC055733.2	FALSE
AC055733.1	FALSE
ASTE1	FALSE		0.0363623		0.108068		0.279134
NEK11	FALSE	-0.0329299	0.0831835	0.0343668	0.000139169	0.549187	0.00149442
AC010210.1	FALSE
NUDT16P1	FALSE
NUDT16	FALSE	0.04907	-0.0192912	0.688436	0.874027	0.986371	0.936531
AC107027.3	FALSE
MRPL3	FALSE	-0.00867813	-0.236011	0.982431	0.0104695	0.998115	0.0531422
AC107027.1	FALSE
CPNE4	FALSE	0.00734311		0.82329		0.994478
AC107027.2	FALSE
AC117409.1	FALSE
RPL7P16	FALSE
ACPP	FALSE
AC020633.1	FALSE
DNAJC13	FALSE	-0.00406603	-0.0211363	0.909439	0.745774	0.997872	0.866764
ACAD11	FALSE
ACKR4	FALSE
UBA5	FALSE	-0.0359357	-0.0100453	0.379763	0.0298795	0.9203	0.115819
NPHP3	FALSE	0.0247978	-0.0237177	0.678898	0.75188	0.984211	0.869685
NPHP3-AS1	FALSE
AC079942.1	FALSE
TMEM108	FALSE	-0.079327	0.0493183	0.0223926	0.399701	0.466312	0.619444
TMEM108-AS1	FALSE
BFSP2	FALSE
AC022296.3	FALSE
CDV3	FALSE	-0.0021775	0.0826437	0.877733	0.464626	0.995056	0.674045
TOPBP1	FALSE	-0.101072	-0.171754	0.111741	0.00855338	0.75608	0.0452005
TFP1	FALSE
TF	FALSE
AC080128.1	FALSE
SRPRB	FALSE	-0.0980146	0.0934715	0.156702	0.183822	0.815045	0.38875
AC080128.2	FALSE
RAB6B	FALSE	0.0151808	-0.170787	0.890752	0.00948874	0.99593	0.0492193
SLCO2A1	FALSE
RYK	FALSE	-0.0161373	-0.017301	0.540749	0.942486	0.969285	0.973117
LINC02004	FALSE
AC010207.1	FALSE
RPL39P5	FALSE
AMOTL2	FALSE	0.0246895	0.406202	0.351384	1.271e-07	0.913353	3.25336e-06
ANAPC13	FALSE	-0.201157	0.0247114	0.0456813	0.621315	0.591692	0.789318
CEP63	FALSE	0.0430881	-0.0454775	0.718972	0.794611	0.989487	0.89325
EPHB1	FALSE	0.0503674	-0.210887	0.389298	0.000300913	0.923445	0.00287384
KY	FALSE
AC092969.1	FALSE
PPP2R3A	FALSE	0.0470427	0.0148309	0.286525	0.672389	0.891272	0.821953
AC072039.1	FALSE
AC072039.2	FALSE
MSL2	FALSE	0.00479905	-0.00824445	0.839623	0.712974	0.994478	0.846479
AC092991.1	FALSE
PCCB	FALSE	0.0348705	-0.172883	0.587296	0.00814086	0.974081	0.0434166
STAG1	FALSE	-0.0161924	-0.107109	0.308613	0.105194	0.896711	0.27389
RNU6-1284P	FALSE
AC117382.1	FALSE
AC117382.2	FALSE
AC096992.1	FALSE
SLC35G2	FALSE	0.0382577	0.0328445	0.0922852	0.683465	0.719505	0.82924
AC096992.2	FALSE
NCK1-DT	FALSE		0.0349173		0.0966402		0.259159
NCK1	FALSE	-0.0174683	0.0661589	0.952197	0.229598	0.997872	0.449106
RAD51AP1P1	FALSE
IL20RB	FALSE
AC117440.1	FALSE
SOX14	FALSE
AC007159.1	FALSE
HSPA8P9	FALSE
CLDN18	FALSE
AC016252.1	FALSE
DZIP1L	FALSE	-0.0259308	0.0166459	0.275782	0.879089	0.890872	0.938953
KRT8P36	FALSE
A4GNT	FALSE
DBR1	FALSE	0.0438199	-0.0783231	0.255268	0.241563	0.877395	0.463979
ARMC8	FALSE	-0.0137227	0.101182	0.744147	0.150803	0.993474	0.343708
NME9	FALSE
MRAS	FALSE	0.0190195	-0.0905856	0.34012	0.063485	0.907362	0.196972
ESYT3	FALSE
AC022497.1	FALSE
CEP70	FALSE	-0.0912041	-0.115452	0.246689	0.49051	0.877395	0.693968
FAIM	FALSE	-0.109813	-0.00398845	0.00634218	0.419563	0.285463	0.636712
PPIAP72	FALSE
PIK3CB	FALSE	-0.000795918	0.00501982	0.910506	0.889671	0.997872	0.945193
EEF1A1P25	FALSE
ATP5MC1P3	FALSE
FOXL2	FALSE
MRPS22	FALSE	-0.0971723	-0.115825	0.188671	0.263901	0.844149	0.489032
AC024933.1	FALSE
COPB2	FALSE	-0.0912503	-0.096789	0.00103924	0.479709	0.104536	0.685859
AC097103.2	FALSE
RBP2	FALSE		0.0519492		0.17253		0.373121
RBP1	FALSE	-0.516171	0.592159	0.0133544	6.55241e-07	0.382825	1.37649e-05
NMNAT3	FALSE	0.0143491	0.0766132	0.269846	0.0887963	0.888942	0.245766
AC046134.1	FALSE
RN7SKP124	FALSE
RN7SL724P	FALSE
AC110716.1	FALSE
CLSTN2	FALSE	0.000168858		0.865676		0.994478
SLC25A36	FALSE	-0.064213	0.0633725	0.41745	0.531198	0.92943	0.724851
SPSB4	FALSE	-0.0236524	-0.00289294	0.738702	0.677259	0.992397	0.825687
PXYLP1	FALSE	-0.0259084	0.055765	0.566401	0.292665	0.973718	0.519952
ZBTB38	FALSE	-0.056178	0.0330765	0.105808	0.443723	0.747873	0.656715
KRT18P35	FALSE
RASA2	FALSE	-0.0361909	0.0300713	0.601916	0.169233	0.974244	0.36775
RASA2-IT1	FALSE
AC092978.1	FALSE
RNF7	FALSE	-0.127157	0.504901	0.330817	0.000144214	0.902751	0.00153896
GRK7	FALSE
ATP1B3	FALSE	-0.160386	0.239444	0.0837857	0.114735	0.702667	0.289963
ATP1B3-AS1	FALSE
AC112504.1	FALSE
TFDP2	FALSE	0.114629	-0.446973	0.445418	0.00428777	0.941973	0.0266491
AC133435.1	FALSE
GK5	FALSE	-0.0121479	0.00337628	0.832817	0.894288	0.994478	0.946855
XRN1	FALSE	-0.00342715	0.0119546	0.951741	0.506129	0.997872	0.706827
ATR	FALSE	-0.0192931	0.00490777	0.486838	0.786253	0.956662	0.889042
AC109992.1	FALSE
AC109992.2	FALSE
RPL6P9	FALSE
PLS1	FALSE		0.0456329		0.047755		0.162411
PLS1-AS1	FALSE
TRPC1	FALSE	-0.0311019	-0.00728294	0.122484	0.871409	0.77043	0.935181
PCOLCE2	FALSE		0.0257465		0.352172		0.575598
AC021074.1	FALSE
PAQR9	FALSE
PAQR9-AS1	FALSE
U2SURP	FALSE	0.098069	0.223926	0.329728	0.164154	0.902103	0.361411
AC026304.1	FALSE	-0.0274451	0.000418228	0.412987	0.878814	0.929206	0.93894
CHST2	FALSE	0.00812247	0.212141	0.65882	5.08797e-05	0.984211	0.000621104
AC018450.1	FALSE
SLC9A9	FALSE
ST13P15	FALSE
AC107421.1	FALSE
C3orf58	FALSE	0.0333261	0.537044	0.822028	1.40532e-08	0.994478	4.64287e-07
AC011592.1	FALSE
RPL21P39	FALSE
AC107021.2	FALSE
LNCSRLR	FALSE
PLOD2	FALSE	0.045519	0.205154	0.600837	0.00893862	0.974244	0.0468793
PLSCR4	FALSE	-0.00672677		0.943616		0.997872
PLSCR2	FALSE
AC069528.2	FALSE
PLSCR1	FALSE	-0.0620322	0.0586385	0.420826	0.456202	0.930526	0.667706
PLSCR5	FALSE
AC092957.1	FALSE	0.0115677	0.0123006	0.677999	0.352021	0.984211	0.575598
RPL21P71	FALSE
ZIC4	FALSE	0.126784	0.176141	0.199439	0.0438226	0.849234	0.153084
ZIC4-AS1	FALSE		0.0205858		0.00319634		0.0209309
ZIC1	FALSE	0.230033	-0.52452	0.0319846	1.48928e-05	0.53069	0.00021534
NPM1P28	FALSE
AC092925.1	FALSE
AC092958.1	FALSE	0.247697	0.0285279	0.0054357	0.900591	0.261703	0.950215
AC092958.4	FALSE
LINC02032	FALSE	0.181956	-0.0324737	0.00353077	0.551026	0.210304	0.739078
AC092958.3	FALSE
AC025566.1	FALSE
AC069410.1	FALSE
AGTR1	FALSE
CPB1	FALSE
CPA3	FALSE
GYG1	FALSE	0.0708754	-0.161464	0.307056	4.78917e-06	0.896711	8.05162e-05
HLTF	FALSE	0.0544953	-0.15192	0.531937	0.232828	0.968131	0.453132
HPS3	FALSE	0.0334857	0.130993	0.620446	0.00448109	0.976644	0.027633
CP	FALSE	0.00125118	0.187108	0.793045	0.0178887	0.994478	0.079138
CPHL1P	FALSE
AC093001.1	FALSE
TM4SF18	FALSE
TM4SF1	FALSE	-0.0370937	0.0671825	0.458611	0.00110718	0.947502	0.0087565
TM4SF1-AS1	FALSE
TM4SF4	FALSE
WWTR1	FALSE	0.0574739	0.15988	0.0423319	0.0306677	0.574592	0.118109
WWTR1-IT1	FALSE
WWTR1-AS1	FALSE
COMMD2	FALSE	0.00106297	0.0891918	0.490397	0.00856828	0.957259	0.0452502
ANKUB1	FALSE
RNF13	FALSE	-0.025191	0.171063	0.593189	0.0534184	0.974081	0.175564
NPM1P29	FALSE
PFN2	FALSE	-0.070958	-0.216959	0.720411	0.0963044	0.990257	0.258618
AC117395.1	FALSE
TMEM183B	FALSE
PPIAP73	FALSE
AC117386.2	FALSE
AC022494.1	FALSE
LINC01998	FALSE
RPL32P9	FALSE
LINC01213	FALSE
LINC01214	FALSE
TSC22D2	FALSE	-0.0210463	0.0240316	0.843296	0.661925	0.994478	0.8158
SERP1	FALSE	-0.0318395	0.0200846	0.92554	0.984644	0.997872	0.990659
EIF2A	FALSE	0.0477163	0.126875	0.0444214	0.0438307	0.586616	0.153084
SELENOT	FALSE	-0.0180139	0.241532	0.274626	0.0006721	0.890872	0.00577356
ERICH6	FALSE
ERICH6-AS1	FALSE
SIAH2	FALSE	-0.00835371	-0.12161	0.813761	0.0845618	0.994478	0.237706
SIAH2-AS1	FALSE
CLRN1-AS1	FALSE
MINDY4B	FALSE
CLRN1	FALSE
MED12L	FALSE		0.0293816		0.052417		0.173983
GPR171	FALSE		0.0283581		0.0182253		0.0803454
P2RY14	FALSE
SETP11	FALSE
GPR87	FALSE
P2RY13	FALSE
IGSF10	FALSE	-0.0229039	0.0444243	0.295947	0.187135	0.891864	0.392952
MRPL42P6	FALSE
LINC02066	FALSE
AADACP1	FALSE
AC068647.2	FALSE
AADAC	FALSE
SUCNR1	FALSE
MBNL1	FALSE	0.0643964	-0.0876633	0.290101	0.250429	0.891864	0.474469
MBNL1-AS1	FALSE	-0.00989342		0.828356		0.994478
P2RY1	FALSE
AC117394.2	FALSE
RAP2B	FALSE	0.0326443	-0.0170005	0.488952	0.388856	0.956769	0.610184
AC078788.1	FALSE
LINC02006	FALSE
C3orf79	FALSE
RPL21P42	FALSE
ARHGEF26-AS1	FALSE
ARHGEF26	FALSE	0.0323841	0.0422859	0.727042	0.142335	0.990845	0.331347
DHX36	FALSE	0.0754397	0.0154868	0.62825	0.763111	0.977964	0.875628
AC134026.1	FALSE
GPR149	FALSE
DDX50P2	FALSE
MME	FALSE
DWORF	FALSE
PLCH1	FALSE	-0.0135709	0.0191525	0.763976	0.811792	0.994478	0.90133
AC108729.2	FALSE
RN7SL715P	FALSE
AC104472.1	FALSE
C3orf33	FALSE	-0.000701258	0.0156098	0.915715	0.492947	0.997872	0.696029
AC104472.3	FALSE
SLC33A1	FALSE	0.0139122	0.0254114	0.901735	0.622749	0.996549	0.79008
GMPS	FALSE	0.00994991	-0.065736	0.72609	0.47231	0.990811	0.679512
SETP14	FALSE
KCNAB1	FALSE
AC084036.1	FALSE
SSR3	FALSE	-0.050173	0.462406	0.751882	1.7538e-05	0.993474	0.00024915
TIPARP-AS1	FALSE
TIPARP	FALSE	0.00662358	0.0520223	0.732974	0.31962	0.992397	0.544927
METTL15P1	FALSE
LINC00886	FALSE
PA2G4P4	FALSE
LEKR1	FALSE
RN7SKP177	FALSE
LINC00880	FALSE
LINC02029	FALSE
LINC00881	FALSE
CCNL1	FALSE	0.026335	0.057751	0.527632	0.145273	0.9673	0.335917
RNA5SP146	FALSE
AC092944.1	FALSE
VEPH1	FALSE	0.036366	-0.0418562	0.468403	0.207914	0.949446	0.419334
PTX3	FALSE	-0.0729762	-0.121287	0.334026	0.134454	0.904119	0.321638
PQLC2L	FALSE
SHOX2	FALSE	0.0956252	-0.00672875	0.00076927	0.464606	0.0900305	0.674045
RSRC1	FALSE	0.13873	-0.216995	0.174524	0.0791347	0.834994	0.227285
AC074276.1	FALSE
AC106707.2	FALSE
AC106707.1	FALSE	0.0162331	-0.0109728	0.737096	0.98087	0.992397	0.990087
MLF1	FALSE	-0.10214	0.482277	0.350581	1.06823e-06	0.913334	2.13365e-05
GFM1	FALSE	-0.0335366	-0.0038401	0.808289	0.97905	0.994478	0.989158
LXN	FALSE	-0.0325808	0.105271	0.418932	0.0291456	0.92943	0.113867
AC080013.4	FALSE
AC080013.6	FALSE
RARRES1	FALSE		0.0589998		5.08105e-05		0.000620927
MFSD1	FALSE	0.0153597	0.0193696	0.674043	0.331661	0.984211	0.556107
AC080013.1	FALSE
AC080013.3	FALSE
AC080013.5	FALSE
IQCJ-SCHIP1	FALSE
IQCJ	FALSE
IQCJ-SCHIP1-AS1	FALSE
SCHIP1	FALSE	-0.00486451		0.949675		0.997872
IL12A-AS1	FALSE
IL12A	FALSE
BRD7P2	FALSE
C3orf80	FALSE
AC079594.2	FALSE
IFT80	FALSE	0.0219116	0.0471125	0.850705	0.501281	0.994478	0.702733
SMC4	FALSE	-0.144815	-0.0324081	0.238043	0.000545627	0.874196	0.00477739
TRIM59	FALSE	-0.0499651	-0.0495025	0.736861	0.0843368	0.992397	0.237308
KPNA4	FALSE	0.0364153	-0.0783738	0.877217	0.325411	0.995056	0.550341
KRT8P12	FALSE
RPL6P8	FALSE
ARL14	FALSE
AC069224.1	FALSE
PPM1L	FALSE	0.0245022	-0.0794323	0.253935	0.0333816	0.877395	0.125291
B3GALNT1	FALSE	-0.0912386	0.176057	0.0424501	1.84723e-09	0.574846	7.39217e-08
NMD3	FALSE	0.0391601	0.0391146	0.524049	0.743558	0.966789	0.865302
EEF1GP4	FALSE
SPTSSB	FALSE
LINC02067	FALSE
AC112491.1	FALSE
RPL23AP42	FALSE
AC128685.1	FALSE
LINC01324	FALSE
SI	FALSE
LINC02023	FALSE
SLITRK3	FALSE
LINC01322	FALSE
BCHE	FALSE	0.213542	-0.31034	0.0409288	3.70228e-09	0.574592	1.39326e-07
ZBBX	FALSE
SERPINI2	FALSE
WDR49	FALSE		0.0221247		0.349155		0.573013
PDCD10	FALSE	-0.0261939	0.0835161	0.541592	0.454567	0.969285	0.666599
HMGN1P8	FALSE
SERPINI1	FALSE	0.0125612		0.714869		0.989403
LRRC77P	FALSE
GOLIM4	FALSE	-0.155675	-0.232081	0.129723	0.104877	0.779444	0.273281
EGFEM1P	FALSE	0.0187126	-0.0791312	0.663719	0.0398226	0.984211	0.143268
RPSAP33	FALSE
RPL21P43	FALSE
LINC02082	FALSE
AC092954.1	FALSE
AC092954.2	FALSE
MECOM	FALSE	-0.0187784		0.364288		0.917293
RPL22P1	FALSE	0.0847924	-0.0674294	0.0413303	0.172591	0.574592	0.373121
TERC	FALSE
ACTRT3	FALSE
AC078802.1	FALSE
MYNN	FALSE	-0.0204401	-0.0748464	0.52928	0.152056	0.967526	0.345466
AC078795.1	FALSE
LRRC34	FALSE	-0.00110329	0.0775873	0.948228	0.00717484	0.997872	0.0396027
AC078795.3	FALSE
AC078795.2	FALSE
LRRIQ4	FALSE
LRRC31	FALSE
AC008040.1	FALSE
SEC62	FALSE	-0.0972081	-0.0367257	0.464486	0.407219	0.948936	0.625872
SEC62-AS1	FALSE
GPR160	FALSE
RNU4-38P	FALSE
PHC3	FALSE	-0.00233885	-0.000339693	0.895917	0.790868	0.996101	0.891158
AC008040.5	FALSE
PRKCI	FALSE	0.0462921	-0.0115388	0.0500858	0.954615	0.608438	0.978245
AC073288.1	FALSE
SKIL	FALSE	0.0595764	-0.000814926	0.487336	0.309923	0.956735	0.535382
CLDN11	FALSE	-0.0271668		0.118479		0.768213
AC026316.4	FALSE
SLC7A14	FALSE
AC026316.1	FALSE
RPL22L1	FALSE	-0.0290052	0.398594	0.948175	4.93044e-06	0.997872	8.2525e-05
EIF5A2	FALSE	0.0140686	-0.0193669	0.871792	0.832369	0.994478	0.913081
SLC2A2	FALSE
TNIK	FALSE	0.000312114	0.0597624	0.84574	0.185756	0.994478	0.391527
AC092919.2	FALSE	0.000118554	-0.0087463	0.992579	0.331844	0.999497	0.556107
AC092919.1	FALSE
PLD1	FALSE
TMEM212	FALSE
FNDC3B	FALSE	-0.0707023	0.0554939	0.343122	0.406343	0.909542	0.625164
RN7SL141P	FALSE
TNFSF10	FALSE
LINC02068	FALSE
NCEH1	FALSE	0.0394451		0.0489109		0.603879
ECT2	FALSE	-0.106948	-0.105917	0.506423	0.647756	0.962392	0.806413
NLGN1	FALSE	-0.0178582	0.057938	0.816364	0.210288	0.994478	0.422025
RN7SKP234	FALSE
AC069218.1	FALSE		0.0272568		0.352363		0.575598
NAALADL2	FALSE
NAALADL2-AS2	FALSE
UBE2V1P2	FALSE
LINC01208	FALSE
LINC01209	FALSE
MTND5P15	FALSE
TBL1XR1	FALSE	0.012965	0.0364719	0.722184	0.873188	0.99072	0.936232
RF00019-173	FALSE
RNU6-681P	FALSE
LINC00501	FALSE
LINC00578	FALSE
AC026355.2	FALSE
AC026355.1	FALSE
LINC02015	FALSE
AC109779.1	FALSE
KCNMB2	FALSE
LINC01014	FALSE
PPIAP75	FALSE
KCNMB2-AS1	FALSE
ZMAT3	FALSE	0.0128525	-0.0768123	0.974595	0.450558	0.998115	0.663368
PIK3CA	FALSE	0.0452228	-0.0179909	0.288765	0.785809	0.891864	0.888951
KCNMB3	FALSE
LRRFIP1P1	FALSE	-0.00255005	-0.000683915	0.517423	0.900287	0.963493	0.95019
ZNF639	FALSE	-0.011759	-0.0317503	0.924695	0.67261	0.997872	0.821958
AC007823.1	FALSE
MFN1	FALSE	-0.0206681	0.0644068	0.524011	0.230442	0.966789	0.450149
GNB4	FALSE	0.0473049	-0.260397	0.528055	0.0008661	0.9673	0.0071173
AC007620.2	FALSE
AC007620.3	FALSE
ACTL6A	FALSE	-0.0997806	0.000851987	0.0114252	0.943507	0.359543	0.973399
AC090425.2	FALSE
AC090425.1	FALSE
MRPL47	FALSE	-0.144518	-0.176574	0.0739142	0.197589	0.681424	0.406297
NDUFB5	FALSE	-0.0365093	0.403325	0.377686	4.739e-05	0.920292	0.000586697
AC125604.1	FALSE
USP13	FALSE	-0.102383	-0.102093	0.100768	0.197891	0.737004	0.40677
PEX5L	FALSE
AC007687.1	FALSE
TTC14	FALSE	0.0631953	0.195016	0.641056	0.0124834	0.978662	0.0608116
CCDC39	FALSE
CCDC39-1	FALSE
FXR1	FALSE	-0.0525267	0.00497985	0.665776	0.352428	0.984211	0.575598
AC108734.1	FALSE
DNAJC19	FALSE	0.073805	-0.279052	0.566659	0.0432551	0.973718	0.151751
SOX2-OT	FALSE	-0.0229688	-0.210449	0.309088	0.0071131	0.896711	0.0393578
AC083904.1	FALSE
AC125613.1	FALSE
SOX2	FALSE	0.0825557	-0.397501	0.513537	0.027235	0.963493	0.108048
LINC01206	FALSE
AC012081.1	FALSE
LINC01994	FALSE
LINC01995	FALSE
AC069431.1	FALSE
ATP11B	FALSE	-0.0470447	0.0246828	0.252468	0.54411	0.877395	0.733548
AC092953.2	FALSE
DCUN1D1	FALSE	-0.10426	-0.0307666	0.0365938	0.438972	0.55462	0.65189
AC092953.1	FALSE
MCCC1	FALSE	0.094361	-0.0382282	0.0106465	0.191562	0.352409	0.39868
LAMP3	FALSE
MCF2L2	FALSE
B3GNT5	FALSE	0.0144265	-0.11392	0.564542	0.0265633	0.973718	0.106113
RNA5SP151	FALSE
LINC00888	FALSE	0.0568112	-0.0042949	0.104383	0.0818789	0.744135	0.232406
KLHL6	FALSE
KLHL6-AS1	FALSE
KLHL24	FALSE	0.00419631	-0.0214553	0.452333	0.912553	0.944575	0.956164
YEATS2	FALSE	-0.0187472	-0.086404	0.757315	0.152496	0.994254	0.345932
YEATS2-AS1	FALSE
MAP6D1	FALSE
PARL	FALSE	0.0499167	0.0152375	0.779703	0.183742	0.994478	0.388653
RPSAP31	FALSE
ABCC5	FALSE	-0.0258679	0.123471	0.549229	0.040493	0.969955	0.144718
EEF1A1P8	FALSE
HTR3E	FALSE
HSP90AA5P	FALSE
AC131235.4	FALSE
AC131235.3	FALSE
EIF2B5	FALSE	0.0240736	0.0653445	0.870285	0.299436	0.994478	0.525899
AC131235.1	FALSE
DVL3	FALSE	0.132341	-0.169701	0.0330319	0.0206376	0.53933	0.0879877
AP2M1	FALSE	-0.103662	0.496067	0.25568	4.01172e-05	0.877395	0.000506591
ABCF3	FALSE	-0.00860315	-0.00198138	0.755683	0.859388	0.994044	0.92863
VWA5B2	FALSE
ALG3	FALSE	0.00836021	0.164234	0.912827	0.0121773	0.997872	0.0595249
EEF1AKMT4	FALSE		-0.0198651		0.0871442		0.242506
CAMK2N2	FALSE	-0.0187937	-0.0688847	0.482908	0.131576	0.954737	0.317248
PSMD2	FALSE	-0.041347	-0.297139	0.90722	0.00175911	0.996975	0.0128568
EIF4G1	FALSE	0.0284356	-0.145347	0.00272005	0.138255	0.193967	0.326199
FAM131A	FALSE	-0.00317424	-0.0125658	0.83668	0.579956	0.994478	0.760493
CLCN2	FALSE	0.0112893	-0.0110669	0.801421	0.90254	0.994478	0.951481
POLR2H	FALSE	-0.0507536	0.342306	0.798666	0.000343341	0.994478	0.00323019
THPO	FALSE
CHRD	FALSE
LINC02054	FALSE
LINC01840	FALSE
EPHB3	FALSE	-0.010893	0.0639945	0.0964631	0.0197568	0.730595	0.0849871
MAGEF1	FALSE	-0.0161769	0.226653	0.861087	0.0286565	0.994478	0.112459
AC107294.2	FALSE
AC107294.3	FALSE
AC107294.1	FALSE
LINC02069	FALSE
VPS8	FALSE	0.0418788	-0.0312449	0.36427	0.337047	0.917293	0.560823
C3orf70	FALSE	-0.078722	-0.196067	0.281229	1.47845e-06	0.890872	2.84789e-05
EHHADH	FALSE
EIF2S2P2	FALSE
MAP3K13	FALSE		-0.427667	0.994992	0.000494478		0.00442151
RPL4P4	FALSE
TMEM41A	FALSE	0.0217252	0.0445371	0.79856	0.565257	0.994478	0.749405
LIPH	FALSE
SENP2	FALSE	0.0539628	0.00712279	0.536698	0.972586	0.96889	0.986565
AC133473.1	FALSE
IGF2BP2	FALSE	-0.0422309	0.354785	0.583204	2.28373e-05	0.974081	0.000310833
IGF2BP2-AS1	FALSE
TRA2B	FALSE	-0.167041	-0.381659	0.125657	0.00107889	0.775423	0.00855064
NMRAL2P	FALSE
ETV5	FALSE	0.0279456	-0.0548582	0.847996	0.132646	0.994478	0.319053
RF00017-35	FALSE
DGKG	FALSE
CRYGS	FALSE
TBCCD1	FALSE	-0.0163898	-0.000718796	0.864803	0.820626	0.994478	0.906181
DNAJB11	FALSE	-0.231326	-0.0300501	0.00834079	0.43939	0.315367	0.652255
AC068631.1	FALSE
AC068631.3	FALSE		0.0168504		0.298875		0.525483
AHSG	FALSE
FETUB	FALSE
KNG1	FALSE
AC112907.3	FALSE
EIF4A2	FALSE	0.0237619	0.118552	0.779692	0.352938	0.994478	0.575734
RFC4	FALSE	0.09665	-0.28014	0.555118	0.0383681	0.971809	0.139403
AC112907.1	FALSE
LINC02043	FALSE
RPS20P14	FALSE
ST6GAL1	FALSE
RPL39L	FALSE	-0.00437334	-0.53312	0.373402	1.8324e-08	0.919193	5.89518e-07
RTP1	FALSE
MASP1	FALSE	0.112314	-0.727078	0.0740052	5.98274e-19	0.681424	1.33321e-16
AC007920.2	FALSE
RTP4	FALSE
SST	FALSE
BCL6	FALSE	0.0292581	0.142866	0.34559	0.0552933	0.910995	0.179835
AC072022.2	FALSE
LINC01991	FALSE
LPP-AS2	FALSE
LPP	FALSE	-0.0183108	0.0620255	0.801032	0.271972	0.994478	0.496461
FLJ42393	FALSE
TPRG1-AS1	FALSE
TPRG1	FALSE
TP63	FALSE
P3H2	FALSE	-0.0187137	0.0257376	0.315716	0.258409	0.898903	0.482711
MTAPP2	FALSE
P3H2-AS1	FALSE
CLDN1	FALSE	0.00896375	0.0420898	0.781374	0.0827979	0.994478	0.234137
CLDN16	FALSE
TMEM207	FALSE
IL1RAP	FALSE
GCNT1P3	FALSE
GMNC	FALSE
OSTN	FALSE
UTS2B	FALSE
CCDC50	FALSE	-0.00782521	0.0853819	0.366964	0.166495	0.917293	0.364307
AC073365.1	FALSE
FGF12	FALSE	-0.00925817	0.511435	0.304524	2.54793e-14	0.896679	2.65662e-12
FGF12-AS1	FALSE
MB21D2	FALSE	-0.00684097		0.877901		0.995056
HRASLS	FALSE	0.0421788	0.0455087	0.164404	0.0754079	0.824651	0.22105
ATP13A5	FALSE
ATP13A5-AS1	FALSE
ATP13A4	FALSE
AC048351.1	FALSE
OPA1	FALSE	0.0111323	0.0269649	0.690824	0.822847	0.986371	0.907663
RF00019-177	FALSE
RN7SL447P	FALSE
LINC02038	FALSE
LINC02026	FALSE
LINC02028	FALSE
AC080129.2	FALSE
HES1	FALSE	-0.18607	1.93607	0.393024	3.63204e-14	0.923445	3.68555e-12
RN7SL215P	FALSE
LINC02036	FALSE
LINC02037	FALSE
LINC00887	FALSE
CPN2	FALSE
LRRC15	FALSE
GP5	FALSE
ATP13A3	FALSE	0.0136471	-0.0257248	0.376996	0.137812	0.919943	0.32562
LINC00884	FALSE
AC108676.1	FALSE
TMEM44-AS1	FALSE
TMEM44	FALSE		0.0102116		0.848749		0.92274
AC046143.1	FALSE
AC046143.2	FALSE
LSG1	FALSE	-0.0927614	0.0231615	0.0565174	0.526113	0.63366	0.721786
FAM43A	FALSE	-0.0148074	-0.119405	0.116334	0.0127721	0.765549	0.0619263
LINC01972	FALSE
XXYLT1	FALSE	-0.0346621	0.000874598	0.86096	0.704692	0.994478	0.842167
ACAP2	FALSE	-0.0222254	-0.0182572	0.810214	0.840712	0.994478	0.918279
ACAP2-IT1	FALSE
PPP1R2	FALSE	-0.0216473	-0.00956404	0.291414	0.873811	0.891864	0.93652
RNU6ATAC24P	FALSE
AC069213.1	FALSE
RN7SL73P	FALSE
AC069213.3	FALSE
APOD	FALSE
AC233280.1	FALSE		-0.0150595		0.564188		0.748876
MUC20-OT1	FALSE	0.0627757	-0.116909	0.0873558	0.231618	0.709273	0.451594
MIR570	FALSE
MUC20	FALSE
MUC4	FALSE
LINC01983	FALSE
TNK2	FALSE	0.0142974	0.0123583	0.363605	0.739378	0.917293	0.862646
TNK2-AS1	FALSE
AC124944.1	FALSE
AC124944.3	FALSE
RNU2-11P	FALSE
SDHAP1	FALSE
TFRC	FALSE	-0.00249276	0.0485445	0.72306	0.572306	0.99072	0.75508
LINC00885	FALSE
ZDHHC19	FALSE
SLC51A	FALSE
PCYT1A	FALSE	-0.0154693	-0.0237879	0.692479	0.619726	0.986371	0.788928
TCTEX1D2	FALSE	-0.136548	-0.0193476	0.0404056	0.90987	0.572591	0.954484
AC069257.2	FALSE
TM4SF19-TCTEX1D2	FALSE
TM4SF19-AS1	FALSE
TM4SF19	FALSE
UBXN7	FALSE	0.0653336	-0.0325754	0.471411	0.72704	0.950063	0.85625
RNF168	FALSE	-0.0546488	-0.102992	0.489134	0.119606	0.956769	0.298885
AC117490.2	FALSE
SMCO1	FALSE
AC092933.1	FALSE
RPS29P3	FALSE
WDR53	FALSE	0.022904	-0.0362093	0.54424	0.0747237	0.969393	0.219715
FBXO45	FALSE	0.0159844	-0.0589121	0.848686	0.0687015	0.994478	0.207934
LINC01063	FALSE
NRROS	FALSE
PIGX	FALSE	-0.11073	-0.101854	0.22174	0.599019	0.862999	0.774411
CEP19	FALSE	0.00212547	-0.026802	0.395865	0.821488	0.923701	0.906605
PAK2	FALSE	-0.01791	-0.48958	0.978722	1.23561e-05	0.998115	0.000184287
SENP5	FALSE	0.0224059	-0.0917439	0.871706	0.351188	0.994478	0.574776
AC016949.1	FALSE
NCBP2	FALSE	-0.0230817	-0.410762	0.196	0.00105494	0.849234	0.00836662
NCBP2-AS1	FALSE
NCBP2-AS2	FALSE	0.0269739	0.0977617	0.535682	0.474249	0.968131	0.681224
PIGZ	FALSE	-0.019562		0.418018		0.92943
RPSAP69	FALSE
MELTF	FALSE
MELTF-AS1	FALSE	-0.00435759	0.017207	0.969494	0.76721	0.998115	0.877592
DLG1	FALSE	-0.0174476	-0.0461682	0.851755	0.367423	0.994478	0.589713
DLG1-AS1	FALSE
LINC02012	FALSE
BDH1	FALSE		-0.00576347		0.803318		0.897975
AC132008.2	FALSE	-0.0171535	-0.0158062	0.323126	0.445114	0.90074	0.657746
AC024560.2	FALSE
AC024560.3	FALSE
AC024560.1	FALSE
RUBCN	FALSE	0.00191386	-0.00853263	0.992212	0.571038	0.999497	0.753988
FYTTD1	FALSE	0.0875527	-0.236107	0.250423	0.013282	0.877395	0.0635579
AC055764.2	FALSE
LRCH3	FALSE	-0.0105675	-0.0119725	0.750974	0.37417	0.993474	0.596729
AC144530.1	FALSE
IQCG	FALSE	-0.0869567	-0.00249165	0.117805	0.65629	0.768213	0.812056
RPL35A	FALSE	0.093815	0.511166	0.21514	6.16036e-06	0.860402	0.000100018
LMLN	FALSE	-0.0154478	-0.00872101	0.694467	0.967914	0.986371	0.984019
RNU6-621P	FALSE
ANKRD18DP	FALSE
FAM157A	FALSE
ZNF595	FALSE	-0.00388827	-0.036576	0.969682	0.418334	0.998115	0.635865
ZNF718	FALSE	0.0327663	-0.0708073	0.23061	0.0165946	0.869206	0.0748405
AC253576.2	FALSE
ZNF876P	FALSE		-0.00442134		0.0619251		0.193718
AC079140.3	FALSE
AC079140.5	FALSE
ZNF732	FALSE		0.00720504		0.817431		0.904496
ZNF141	FALSE	-0.0363007	-0.0158513	0.107629	0.759542	0.749312	0.873793
AC079140.2	FALSE
AC092574.1	FALSE
ABCA11P	FALSE
ZNF721	FALSE	0.0402563	-0.0258382	0.345593	0.239559	0.910995	0.46169
PIGG	FALSE	-0.087037	0.0157984	0.0142229	0.698512	0.390408	0.838199
TMEM271	FALSE
AC116565.1	FALSE
PDE6B	FALSE
AC107464.1	FALSE
AC107464.3	FALSE
ATP5ME	FALSE	-0.193989	-0.25537	0.0464863	0.0333813	0.593591	0.125291
MYL5	FALSE	-0.00187103	0.0458981	0.777338	0.26405	0.994478	0.489228
SLC49A3	FALSE
PCGF3	FALSE	0.0262539	0.0647193	0.412042	0.35389	0.929206	0.576295
AC139887.4	FALSE
AC139887.2	FALSE
CPLX1	FALSE
GAK	FALSE	-0.0394884	-0.0678543	0.025691	0.34936	0.49731	0.573189
TMEM175	FALSE	0.0294803	-0.0423148	0.523791	0.441071	0.966789	0.65394
DGKQ	FALSE
SLC26A1	FALSE
IDUA	FALSE	-0.021082		0.529938		0.967945
FGFRL1	FALSE	0.0361927		0.283484		0.891272
RNF212	FALSE
AC092535.2	FALSE
TMED11P	FALSE
AC092535.1	FALSE
SPON2	FALSE
AC092535.4	FALSE
CTBP1-AS	FALSE
CTBP1	FALSE	0.0649549	0.147737	0.519062	0.136485	0.963703	0.323822
CTBP1-DT	FALSE	0.0509171	0.0455808	0.194305	0.156256	0.848853	0.351111
MAEA	FALSE	-0.0462506	0.262545	0.687442	0.00527079	0.986371	0.0311505
UVSSA	FALSE	0.0227432	-0.0061279	0.295098	0.548611	0.891864	0.736993
AC147067.1	FALSE
FAM53A	FALSE
SLBP	FALSE	0.0283853	-0.139667	0.101795	0.217181	0.737894	0.43174
AC016773.1	FALSE
TMEM129	FALSE	-0.0949154	0.0628227	0.19458	0.678966	0.848853	0.827058
TACC3	FALSE	-0.115079	0.0887013	0.432346	0.756073	0.936696	0.871786
FGFR3	FALSE		-0.0344084		0.45798		0.669274
LETM1	FALSE	-0.00653481	-0.0208435	0.346337	0.897039	0.911975	0.948447
NSD2	FALSE	-0.204465	-0.14902	0.0291403	0.221847	0.517815	0.437953
NELFA	FALSE	0.0269441	0.0347452	0.811454	0.415908	0.994478	0.633788
C4orf48	FALSE	-0.0451888	-0.219145	0.895517	0.126338	0.996101	0.30958
NAT8L	FALSE	-0.0135069	0.113184	0.122922	0.0243509	0.77043	0.0997649
POLN	FALSE
AL136360.1	FALSE
HAUS3	FALSE	0.141273	-0.0458382	0.00279664	0.603131	0.194566	0.777458
MXD4	FALSE	-0.00345456	0.040323	0.786456	0.711208	0.994478	0.845734
ZFYVE28	FALSE
RN7SL589P	FALSE
CFAP99	FALSE
RNF4	FALSE	0.0490891	0.00056931	0.688281	0.382612	0.986371	0.604193
AL645924.1	FALSE
AL645924.2	FALSE		-0.0306265		0.32269		0.548105
FAM193A	FALSE	0.0033246	-0.0761618	0.977999	0.18696	0.998115	0.392952
TNIP2	FALSE	0.0745145	-0.0516792	0.168528	0.334969	0.8291	0.558703
SH3BP2	FALSE	-0.00139733	-0.0169338	0.818955	0.873451	0.994478	0.936332
ADD1	FALSE	-0.0396137	-0.204067	0.733191	0.0507898	0.992397	0.169987
MFSD10	FALSE	0.0491347	-0.101793	0.00902461	0.539866	0.324617	0.730844
NOP14-AS1	FALSE	0.0201307	0.0145138	0.674344	0.451227	0.984211	0.663613
NOP14	FALSE	-0.0161009	-0.0976381	0.507562	0.00858773	0.962392	0.0453319
GRK4	FALSE	-0.0283376	-0.0294861	0.105825	0.685316	0.747873	0.830254
HTT	FALSE	-0.0131414	-0.00400729	0.0874208	0.863615	0.709273	0.930416
MSANTD1	FALSE
RGS12	FALSE	-0.0268015	0.0661129	0.369795	0.420604	0.918639	0.637271
AL645949.1	FALSE
HGFAC	FALSE
DOK7	FALSE
LRPAP1	FALSE	0.00260461	0.712257	0.0279193	1.92792e-10	0.513806	9.59991e-09
AL590235.1	FALSE
LINC02600	FALSE
ADRA2C	FALSE
AC226119.2	FALSE
FAM86EP	FALSE
AC116562.4	FALSE
AC116562.1	FALSE
TMEM128	FALSE	-0.0133315	0.0685219	0.984648	0.72082	0.998115	0.852241
LYAR	FALSE	-0.00795414	-0.264651	0.427976	0.00178334	0.932639	0.0130088
ZBTB49	FALSE		0.00932562		0.736353		0.86115
NSG1	FALSE	-0.00666415	-0.0879529	0.53597	0.00475166	0.968131	0.0287248
STX18	FALSE	-0.0618317	0.145145	0.580447	0.0125745	0.973843	0.0611508
RPS7P15	FALSE	-0.0155876		0.711437		0.98817
STX18-AS1	FALSE
AC092437.1	FALSE
LINC01396	FALSE
MSX1	FALSE	-0.194111	1.57456	0.0143624	4.81241e-27	0.390408	3.0385e-24
CYTL1	FALSE
STK32B	FALSE	-0.00595397		0.897342		0.996101
LINC01587	FALSE
EVC2	FALSE
EVC	FALSE
CRMP1	FALSE	0.156308	-0.821404	0.202307	1.13379e-12	0.85022	8.53343e-11
C4orf50	FALSE
JAKMIP1	FALSE
LINC02495	FALSE
WFS1	FALSE	-0.0283484	-0.0134118	0.258283	0.473683	0.87916	0.680755
PPP2R2C	FALSE
MAN2B2	FALSE	0.00834494		0.838075		0.994478
MRFAP1	FALSE	-0.0836926	0.133046	0.432549	0.362719	0.936696	0.58464
LINC02482	FALSE	0.0528604	0.00261859	0.203524	0.981081	0.850732	0.990087
AC093323.1	FALSE	-0.0195804	0.00741041	0.656382	0.980145	0.983405	0.989636
LINC002481	FALSE
S100P	FALSE
AC093323.3	FALSE
MRFAP1L1	FALSE	0.0176652	-0.0253655	0.44763	0.537978	0.94344	0.729937
BLOC1S4	FALSE	-0.0982994	0.0514121	0.231536	0.780158	0.870655	0.88513
KIAA0232	FALSE	0.0416255	-0.0467122	0.664148	0.712623	0.984211	0.846479
TBC1D14	FALSE	0.120069	-0.109278	0.0422097	0.108546	0.574592	0.279859
RN7SKP292	FALSE
AC097382.2	FALSE
CCDC96	FALSE
TADA2B	FALSE
GRPEL1	FALSE	-0.0137245	-0.167415	0.881774	0.011355	0.995232	0.0564274
LINC02447	FALSE
SORCS2	FALSE	-0.00535265	0.138414	0.541583	0.000405507	0.969285	0.00371596
PSAPL1	FALSE
AFAP1-AS1	FALSE
AFAP1	FALSE	-0.0538301	-0.0599198	0.161108	0.207235	0.820463	0.418558
AC097381.1	FALSE
ABLIM2	FALSE
GMPSP1	FALSE
SH3TC1	FALSE
HTRA3	FALSE
LINC02517	FALSE
AC104825.1	FALSE
ACOX3	FALSE	0.0128635	0.0120393	0.848706	0.871156	0.994478	0.934998
TRMT44	FALSE		0.0177229		0.607425		0.780838
AC105345.1	FALSE
GPR78	FALSE
CPZ	FALSE
AC209005.1	FALSE
HMX1	FALSE
AC073648.5	FALSE
AC097493.4	FALSE
AC097493.1	FALSE
AC097493.2	FALSE
RF00017-37	FALSE
SLC2A9	FALSE
DRD5	FALSE
AC005674.2	FALSE
WDR1	FALSE	-0.100452	-0.194001	0.553232	0.0493727	0.97113	0.166802
AC110768.2	FALSE
ZNF518B	FALSE	-0.0329152	-0.02429	0.425273	0.791658	0.931025	0.891783
CLNK	FALSE
RNPS1P1	FALSE
HS3ST1	FALSE	0.00970085		0.722994		0.99072
LINC02270	FALSE
AC007370.2	FALSE
AC007370.1	FALSE
HSP90AB2P	FALSE
RAB28	FALSE	0.0369918	-0.0707875	0.603624	0.644622	0.974414	0.804627
NKX3-2	FALSE
LINC01096	FALSE
BOD1L1	FALSE	0.0316746	-0.0596018	0.491743	0.162791	0.95748	0.360225
AC006445.2	FALSE
AC006445.1	FALSE
LINC01182	FALSE
LINC01085	FALSE
AC073848.1	FALSE
LINC00504	FALSE
CPEB2-DT	FALSE
CPEB2	FALSE	-0.0562059		0.0562483		0.63366
AC098829.1	FALSE
RN7SKP170	FALSE
C1QTNF7	FALSE
AC099550.1	FALSE
CC2D2A	FALSE	-0.0345337	0.0243391	0.255632	0.602397	0.877395	0.777187
AC007016.1	FALSE
AC116651.1	FALSE
FBXL5	FALSE	-0.0787873	0.0319764	0.265672	0.834139	0.886345	0.913563
FAM200B	FALSE	-0.108363	-0.0197024	0.0741206	0.0913448	0.681424	0.250273
BST1	FALSE
AC114744.1	FALSE
CD38	FALSE
FGFBP1	FALSE
FGFBP2	FALSE
PROM1	FALSE	0.000909818	0.0849138	0.0284646	0.0332748	0.514819	0.125144
TAPT1	FALSE	-0.0555384	0.022887	0.0142782	0.753196	0.390408	0.87029
TAPT1-AS1	FALSE
RPS21P4	FALSE
AC097515.1	FALSE
LDB2	FALSE	0.0215164	0.105571	0.226136	0.00113225	0.862999	0.00890265
QDPR	FALSE	0.00693624	-0.0551009	0.418366	0.683482	0.92943	0.82924
LAP3	FALSE	0.0183018	-0.0676751	0.198294	0.498006	0.849234	0.700519
AC006160.1	FALSE
MED28	FALSE	0.0224076	0.216282	0.88486	0.151147	0.995232	0.344177
FAM184B	FALSE		0.0366421		0.727825		0.856552
DCAF16	FALSE	0.0478831	0.0033973	0.520559	0.290559	0.965052	0.517831
NCAPG	FALSE	0.0121081	0.0336884	0.612484	0.788851	0.975191	0.89012
LCORL	FALSE	-0.00218525	-0.0875858	0.815306	0.459253	0.994478	0.66989
AC114728.1	FALSE
SLIT2	FALSE	-0.0118822	0.248224	0.475255	0.000165508	0.952157	0.0017397
SLIT2-IT1	FALSE
MIR218-1	FALSE
PACRGL	FALSE	-0.0331023	-0.031437	0.285493	0.0923853	0.891272	0.25197
KCNIP4	FALSE	0.0336621		0.693061		0.986371
AC097505.1	FALSE
AC096576.1	FALSE
KCNIP4-IT1	FALSE
ADGRA3	FALSE	0.0117755	-0.0260296	0.780328	0.846315	0.994478	0.921692
AC098583.1	FALSE
GBA3	FALSE
CDC42P6	FALSE
PPARGC1A	FALSE	0.00955934	0.0652142	0.737758	0.0118963	0.992397	0.0584527
DHX15	FALSE	-0.0291855	-0.121634	0.92474	0.187708	0.997872	0.393673
ATP5MGP3	FALSE
LINC02473	FALSE
SOD3	FALSE		0.0406128		0.00925443		0.0481578
CCDC149	FALSE
LGI2	FALSE
SEPSECS	FALSE	-0.0112639	-0.0338551	0.701993	0.104745	0.986913	0.273253
SEPSECS-AS1	FALSE	0.0015666	-0.0297278	0.294506	0.635096	0.891864	0.79826
PI4K2B	FALSE	-0.00302714	0.0219119	0.761941	0.291225	0.994478	0.518657
ZCCHC4	FALSE	0.0147612	-0.0198088	0.404804	0.486567	0.929206	0.69114
ANAPC4	FALSE	0.0165567	-0.0388923	0.885685	0.629898	0.995232	0.794771
AC133963.1	FALSE
SLC34A2	FALSE
RPS29P11	FALSE
SEL1L3	FALSE	-0.0285072	-0.048968	0.402134	0.232595	0.927609	0.452798
AC092436.4	FALSE
SMIM20	FALSE	0.00889322	0.26408	0.316922	0.0289683	0.898903	0.11333
RBPJ	FALSE	0.0386002	-0.5163	0.778847	1.01864e-05	0.994478	0.000154978
CCKAR	FALSE
TBC1D19	FALSE	0.0320906	0.0493046	0.717288	0.34995	0.989403	0.573825
STIM2	FALSE	0.0216163	0.142192	0.883992	0.00617572	0.995232	0.0352699
AC106047.1	FALSE
LINC02261	FALSE
AC024132.3	FALSE
AC097480.1	FALSE
AC068944.1	FALSE
PCDH7	FALSE	0.0276418	0.0219853	0.385725	0.371802	0.923001	0.594224
LINC02497	FALSE
LINC02506	FALSE
AC016687.1	FALSE
AC093689.1	FALSE
ARAP2	FALSE
AC104078.1	FALSE
DTHD1	FALSE
NWD2	FALSE
C4orf19	FALSE
AC027607.1	FALSE
RELL1	FALSE
AC108022.1	FALSE
PGM2	FALSE	-0.00874349	0.0406594	0.525804	0.164994	0.967294	0.362352
AC021106.1	FALSE
TBC1D1	FALSE	-0.0619178	0.00979023	0.0774722	0.867788	0.69117	0.932615
PTTG2	FALSE
MRPS33P2	FALSE
KLF3-AS1	FALSE	-0.00730815		0.675635		0.984211
KLF3	FALSE	0.0586612	0.0549814	0.153847	0.370107	0.814007	0.592669
TLR10	FALSE
TLR1	FALSE
TLR6	FALSE
FAM114A1	FALSE	-0.0027012	-0.0178866	0.000126403	0.915688	0.0258919	0.957915
TMEM156	FALSE
KLHL5	FALSE	-0.00206468	0.0137757	0.716622	0.117623	0.989403	0.295357
AC079921.2	FALSE
WDR19	FALSE	-0.0351416	-0.00949254	0.433626	0.101993	0.937157	0.26843
RFC1	FALSE	0.0442501	-0.475236	0.582176	0.000299328	0.974081	0.00286352
KLB	FALSE
RPL9	FALSE	0.2543	0.613256	0.00282562	5.74246e-07	0.194566	1.22906e-05
LIAS	FALSE	-0.00693771	0.0555662	0.987161	0.350542	0.998344	0.574298
AC021148.1	FALSE
UGDH	FALSE	-0.044407	0.15856	0.391707	0.00643717	0.923445	0.0363992
UGDH-AS1	FALSE
SMIM14	FALSE	-0.0384956	-0.204455	0.803048	0.0400833	0.994478	0.143895
AC108471.2	FALSE
UBE2K	FALSE	0.013028	-0.0810763	0.746362	0.174937	0.993474	0.376546
RN7SL558P	FALSE
PDS5A	FALSE	-0.0478893	-0.0153056	0.26614	0.760932	0.886345	0.874683
ELOCP33	FALSE
AC098591.2	FALSE
PABPC1P1	FALSE
AC098591.1	FALSE
N4BP2	FALSE	0.0872651	-0.0109331	0.120742	0.807706	0.769675	0.900223
RF00432-4	FALSE
AC095057.3	FALSE
RHOH	FALSE		0.314069		3.92464e-11		2.2569e-09
LINC02265	FALSE
CHRNA9	FALSE
RBM47	FALSE	0.00505654	0.565893	0.956897	3.64717e-18	0.997872	7.40179e-16
AC098869.1	FALSE
NSUN7	FALSE	-0.0731909	0.134786	0.0519435	0.000401395	0.617946	0.00368486
ARL4AP2	FALSE
APBB2	FALSE	0.139048	0.102733	0.0283185	0.0284003	0.514819	0.111608
RF00019-187	FALSE
UCHL1-AS1	FALSE
UCHL1	FALSE	-0.0140131	-0.438198	0.968643	8.27524e-05	0.998115	0.000952868
LIMCH1	FALSE	-0.00815221	-0.29913	0.477694	2.30617e-07	0.952157	5.56468e-06
RPL12P20	FALSE
PHOX2B	FALSE
AC105389.3	FALSE
LINC00682	FALSE
AC108210.1	FALSE
TMEM33	FALSE	0.0568072	-0.134743	0.444565	0.0778228	0.941619	0.225169
DCAF4L1	FALSE
AC106052.1	FALSE
SLC30A9	FALSE	0.0664294	0.00323662	0.413334	0.734619	0.929206	0.860211
ATP1B1P1	FALSE
BEND4	FALSE
AC111006.1	FALSE
AC024022.1	FALSE
SHISA3	FALSE
ATP8A1	FALSE	0.0346584		0.237765		0.874196
RPS7P7	FALSE
CCNL2P1	FALSE
AC096734.2	FALSE
GRXCR1	FALSE
AC098590.1	FALSE
NDUFB4P12	FALSE
KCTD8	FALSE
YIPF7	FALSE
GUF1	FALSE	-0.0119498	-0.154638	0.910708	0.00183064	0.997872	0.0132602
GNPDA2	FALSE	0.0285591	-0.0775234	0.728148	0.167113	0.990845	0.365153
AC096586.2	FALSE
AC096586.1	FALSE
GABRG1	FALSE
AC104072.1	FALSE
GABRA2	FALSE
RAC1P2	FALSE
GABRA4	FALSE
GABRB1	FALSE
AC107398.3	FALSE
COMMD8	FALSE	0.0919629	0.0694022	0.196015	0.333303	0.849234	0.557221
AC107398.4	FALSE
ATP10D	FALSE	0.0202492	0.0324196	0.495323	0.320546	0.957828	0.545904
AC107398.1	FALSE
CORIN	FALSE
AC092597.1	FALSE
AC107068.2	FALSE
AC107068.1	FALSE
NFXL1	FALSE	0.0126047	-0.0406505	0.761705	0.287619	0.994478	0.514676
NIPAL1	FALSE
CNGA1	FALSE
TXK	FALSE
TEC	FALSE
SLAIN2	FALSE	0.110067	-0.0696011	0.0688481	0.358672	0.661625	0.581002
SLC10A4	FALSE
FRYL	FALSE	-0.0205515	-0.0959123	0.893809	0.161147	0.99593	0.358965
OCIAD1	FALSE	0.0107023	0.185546	0.882972	0.0217393	0.995232	0.091676
OCIAD2	FALSE	-0.104061	0.380868	0.119346	8.65343e-15	0.768213	9.73725e-13
CWH43	FALSE
AC119751.3	FALSE
ANKRD20A17P	FALSE
DCUN1D4	FALSE	0.0210739	-0.195369	0.0279542	0.00278101	0.513806	0.0186797
AC027271.1	FALSE
LRRC66	FALSE
SGCB	FALSE	-0.0461038	-0.237482	0.797033	0.00197124	0.994478	0.0140195
SPATA18	FALSE
USP46	FALSE	-0.00139875	-0.13924	0.74662	0.115893	0.993474	0.292305
USP46-AS1	FALSE
AC104066.2	FALSE
DANCR	FALSE	0.0335718	-0.0559591	0.551667	0.0998243	0.970761	0.265195
AC104066.1	FALSE
ERVMER34-1	FALSE
LINC01618	FALSE
RASL11B	FALSE	-0.12503	0.0335976	0.0983987	0.776374	0.735693	0.882709
SCFD2	FALSE
AC023154.1	FALSE
FIP1L1	FALSE	-0.0235781	-0.116265	0.91265	0.337597	0.997872	0.561017
LNX1	FALSE
LNX1-AS1	FALSE
LNX1-AS2	FALSE
AC124017.1	FALSE
RPL21P44	FALSE
AC110792.3	FALSE
CHIC2	FALSE	0.128303	0.0547465	0.227492	0.644403	0.864092	0.80454
GSX2	FALSE	-0.0391746		0.275155		0.890872
RPL22P13	FALSE
PDGFRA	FALSE		0.010133		0.427468		0.643467
LINC02283	FALSE
LINC02260	FALSE
KIT	FALSE		-0.0511336		0.056743		0.183036
RPL38P3	FALSE
KDR	FALSE
SRD5A3	FALSE	0.0229691	0.00550368	0.748784	0.203831	0.993474	0.414038
SRD5A3-AS1	FALSE
AC069200.1	FALSE
TMEM165	FALSE	-0.0877688	0.0475528	0.577997	0.0376392	0.973718	0.137238
RF00019-191	FALSE
CLOCK	FALSE	-0.0215011	-0.0470722	0.764462	0.437798	0.994478	0.651272
RF00019-192	FALSE
RN7SKP30	FALSE
AC024243.1	FALSE
PDCL2	FALSE
NMU	FALSE	-0.204799	0.86026	0.113111	6.10158e-09	0.759334	2.16026e-07
EXOC1L	FALSE
EXOC1	FALSE	0.0992173	-0.0548918	0.0083432	0.291571	0.315367	0.518657
CEP135	FALSE	-0.00314816	-0.0071789	0.99087	0.970179	0.999497	0.985141
KIAA1211	FALSE	-0.00774801	-0.0990269	0.625089	0.000905466	0.977842	0.00737445
RNA5SP161	FALSE
AASDH	FALSE	0.0529012	-0.0892559	0.46027	0.0890422	0.948153	0.246022
RPL7AP31	FALSE
AC068620.1	FALSE
PPAT	FALSE	0.201753	0.0476971	0.000346788	0.709008	0.0558131	0.844553
AC068620.2	FALSE
AC068620.3	FALSE
PAICS	FALSE	0.1309	0.0440291	0.052612	0.400197	0.619487	0.61983
SRP72	FALSE	0.0232929	-0.280369	0.250747	0.040529	0.877395	0.144755
ARL9	FALSE	-0.0122184		0.848754		0.994478
THEGL	FALSE
HOPX	FALSE	0.20216		0.0387871		0.568864
AC108215.1	FALSE
RPL17P20	FALSE
SPINK2	FALSE
REST	FALSE	0.00193335	0.059209	0.813443	0.81036	0.994478	0.900771
AC069307.1	FALSE
NOA1	FALSE	0.0517285	0.0960454	0.280319	0.00184318	0.890872	0.0133255
POLR2B	FALSE	0.0443207	-0.0232978	0.480255	0.136212	0.953738	0.323358
IGFBP7	FALSE	0.0580416	0.872133	0.52762	4.03105e-15	0.9673	4.92611e-13
IGFBP7-AS1	FALSE	-0.0579716	0.0064214	0.134136	0.507923	0.785026	0.7082
LINC02380	FALSE
AC013724.1	FALSE
LINC02271	FALSE
ADGRL3	FALSE	0.0511557	0.191097	0.42945	0.000787122	0.933953	0.00657285
RPL17P19	FALSE
AC020741.1	FALSE
AC108161.1	FALSE
EXOC5P1	FALSE
TECRL	FALSE
LINC02232	FALSE
EPHA5	FALSE
AC115223.1	FALSE
EPHA5-AS1	FALSE
AC104137.1	FALSE
AC116049.2	FALSE
AC116049.1	FALSE
AC104806.2	FALSE
RNU1-63P	FALSE
CENPC	FALSE	-0.0357077	-0.00841641	0.380587	0.974196	0.920501	0.987069
STAP1	FALSE
AC096720.2	FALSE
UBA6	FALSE	0.0440605	-0.0200046	0.229591	0.966263	0.867843	0.98322
UBA6-AS1	FALSE	-0.0436185	-0.0120302	0.25313	0.738643	0.877395	0.86249
AC079880.1	FALSE
RF00091-1	FALSE
TMPRSS11A	FALSE
GCOM2	FALSE
TMPRSS11F	FALSE
APOOP4	FALSE
YTHDC1	FALSE	0.0474947	-0.157637	0.818762	0.300006	0.994478	0.526411
MT2P1	FALSE
TMPRSS11E	FALSE
UGT2B17	FALSE
UGT2B15	FALSE
AC147055.1	FALSE
AC093720.1	FALSE
UGT2B10	FALSE
AC021146.3	FALSE
AC021146.12	FALSE
UGT2A3	FALSE
UGT2B7	FALSE
UGT2B11	FALSE
UGT2B4	FALSE
UGT2A1	FALSE
SULT1B1	FALSE
SULT1D1P	FALSE
AC108941.2	FALSE
SULT1E1	FALSE
CSN1S1	FALSE
CSN2	FALSE
STATH	FALSE
PRR27	FALSE
ODAM	FALSE
FDCSP	FALSE
CSN3	FALSE
CABS1	FALSE
SMR3A	FALSE
SMR3B	FALSE
AMTN	FALSE
AMBN	FALSE
ENAM	FALSE
JCHAIN	FALSE
UTP3	FALSE	-0.0444301	-0.039106	0.573855	0.60323	0.973718	0.777458
AC009570.1	FALSE
RUFY3	FALSE	0.127636	-0.453745	0.153058	4.26738e-08	0.812227	1.23721e-06
GRSF1	FALSE	-0.0209059	-0.00313101	0.559673	0.776425	0.973037	0.882709
MOB1B	FALSE	0.00876797	-0.0679246	0.884281	0.21279	0.995232	0.425768
DCK	FALSE	0.00732358	0.0416317	0.0703866	0.450327	0.668613	0.663164
SLC4A4	FALSE	0.00910249		0.750543		0.993474
GC	FALSE
NPFFR2	FALSE
ADAMTS3	FALSE	0.00323329	-0.0357636	0.983212	0.0270501	0.998115	0.107491
COX18	FALSE	0.0126888	-0.00555008	0.367141	0.925112	0.917293	0.963101
ANKRD17	FALSE	-0.0148626	-0.204076	0.440282	0.0105038	0.940679	0.0532452
AC053527.1	FALSE
RF00334	FALSE
ALB	FALSE
AFP	FALSE
AFM	FALSE
LINC02499	FALSE
RASSF6	FALSE
CXCL8	FALSE
CXCL6	FALSE
PF4V1	FALSE
CXCL1	FALSE
PF4	FALSE
PPBP	FALSE
CXCL5	FALSE
CXCL3	FALSE
AC093677.1	FALSE
CXCL2	FALSE
MTHFD2L	FALSE	-0.226403	0.0438089	0.0160104	0.761346	0.402619	0.874805
AC093677.2	FALSE
EPGN	FALSE
EREG	FALSE
AREG	FALSE
AC239584.1	FALSE
BTC	FALSE
PARM1	FALSE	-0.0541018	0.297461	0.0170748	1.77787e-10	0.414578	9.02028e-09
LINC02562	FALSE
AC025244.1	FALSE
AC025244.2	FALSE
AC096759.1	FALSE
RCHY1	FALSE	0.0744596	0.0871228	0.294256	0.252264	0.891864	0.476718
THAP6	FALSE	-0.00506734	0.0256444	0.294488	0.593723	0.891864	0.770633
ODAPH	FALSE
CDKL2	FALSE	0.00679624	0.0371222	0.675566	0.261896	0.984211	0.487223
G3BP2	FALSE	0.103564	0.0121235	0.374302	0.983708	0.919197	0.990224
USO1	FALSE	0.0553188	0.100334	0.588584	0.322554	0.974081	0.54799
AC110615.1	FALSE
PPEF2	FALSE
NAAA	FALSE		-0.0179749		0.496759		0.699586
SDAD1	FALSE	0.00884098	-0.102085	0.747948	0.417781	0.993474	0.635506
ART3	FALSE
CXCL10	FALSE
CXCL11	FALSE
NUP54	FALSE	0.0214752	0.0562091	0.386415	0.0611024	0.923298	0.192214
SCARB2	FALSE	0.0244414	-0.194408	0.829786	0.0694172	0.994478	0.209209
FAM47E	FALSE		0.0379687		0.0104258		0.0529445
STBD1	FALSE
SNX5P1	FALSE
SHROOM3	FALSE	-0.0424833	0.110458	0.209577	0.0257207	0.853417	0.103721
AC107072.2	FALSE
SOWAHB	FALSE
SEPT11	FALSE	0.118411	-0.671013	0.34322	1.56378e-07	0.909542	3.93193e-06
TXNP6	FALSE
CCNI	FALSE	0.158174	0.083454	0.144923	0.52771	0.800644	0.722804
RPL7P17	FALSE
CCNG2	FALSE	-0.0461351	-0.0940723	0.804045	0.495446	0.994478	0.698343
CXCL13	FALSE
CNOT6L	FALSE	-0.0100952	-0.0875867	0.592758	0.123909	0.974081	0.306002
MRPL1	FALSE	-0.0279745	-0.177452	0.547295	0.0354872	0.969955	0.131222
HMGB1P44	FALSE
FRAS1	FALSE		-0.0543811		0.0416622		0.147773
SERBP1P5	FALSE
ANXA3	FALSE
LINC01094	FALSE
AC098818.1	FALSE
AC098818.2	FALSE
BMP2K	FALSE	-0.0141375	-0.0507448	0.724637	0.456513	0.99072	0.667945
PAQR3	FALSE	-0.0109074	-0.0802804	0.80399	0.0452392	0.994478	0.156421
LINC01088	FALSE	0.0326846	0.141413	0.647411	7.43098e-06	0.980301	0.000118948
LINC00989	FALSE
OR7E94P	FALSE
PCAT4	FALSE
ANTXR2	FALSE	0.0265622	-0.0770651	0.247818	0.172591	0.877395	0.373121
RPSAP39	FALSE
PRDM8	FALSE	0.00289575		0.3406		0.908178
FGF5	FALSE
CFAP299	FALSE
BMP3	FALSE
PRKG2	FALSE
RASGEF1B	FALSE	-0.0206464	0.0249344	0.571057	0.0712744	0.973718	0.213167
NPM1P41	FALSE
AC124016.2	FALSE
HNRNPD	FALSE	0.00699791	-0.157018	0.960865	0.192951	0.997872	0.400311
AC124016.1	FALSE	0.00391642	-0.0187839	0.816351	0.858191	0.994478	0.928189
IGBP1P4	FALSE
HNRNPDL	FALSE	-0.0167524	-0.244305	0.341837	0.0192948	0.908918	0.0838248
ENOPH1	FALSE	-0.0225984	-0.249207	0.869685	0.0821244	0.994478	0.232928
TMEM150C	FALSE	0.0150082	0.0206846	0.616279	0.662898	0.975466	0.816145
RPL7AP26	FALSE
AC067942.1	FALSE
AC067942.2	FALSE
LINC00575	FALSE
SCD5	FALSE	0.223585	0.370831	0.00682971	0.000285345	0.286886	0.00275293
SEC31A	FALSE	0.0445298	0.00127867	0.703124	0.734372	0.987204	0.860211
THAP9-AS1	FALSE	0.105007	-0.0423392	0.27287	0.859808	0.890872	0.92863
THAP9	FALSE	0.0159545	-0.0159003	0.580828	0.215827	0.973843	0.430102
LIN54	FALSE	0.0157746	-0.041964	0.603963	0.322854	0.974541	0.548302
RF00019-199	FALSE
COPS4	FALSE	-0.0586413	0.156438	0.170737	0.0885126	0.83281	0.245113
PLAC8	FALSE
AC114781.2	FALSE
COQ2	FALSE	0.0340155	-0.0488998	0.549808	0.596406	0.969955	0.772791
HPSE	FALSE
HELQ	FALSE	0.032846	0.0377767	0.576043	0.443999	0.973718	0.656781
MRPS18C	FALSE	-0.137204	-0.0780572	0.267223	0.616787	0.886345	0.787383
ABRAXAS1	FALSE	0.061976	0.176726	0.246601	0.00153859	0.877395	0.0114513
GPAT3	FALSE
NKX6-1	FALSE
RPL3P13	FALSE
CDS1	FALSE	-0.00552635	0.0842237	0.753413	0.000495629	0.993474	0.00442832
WDFY3	FALSE	-0.00357006	0.0298288	0.829924	0.602291	0.994478	0.777138
RN7SL552P	FALSE
WDFY3-AS1	FALSE
RNU6-469P	FALSE
WDFY3-AS2	FALSE	0.0209855	0.0193764	0.727022	0.74768	0.990845	0.8677
RN7SKP48	FALSE
ARHGAP24	FALSE	-0.0169211		0.250315		0.877395
MAPK10	FALSE	0.252152	-0.726304	0.009059	1.71335e-11	0.324617	1.05827e-09
RN7SKP96	FALSE
PTPN13	FALSE	-0.0129253	-0.0886618	0.691732	0.0719754	0.986371	0.214529
AC093827.1	FALSE
C4orf36	FALSE
AC093827.2	FALSE
AC093827.5	FALSE
AC093827.3	FALSE
AC093827.4	FALSE
AFF1	FALSE	0.00678633	-0.0516987	0.855605	0.236045	0.994478	0.457244
TECRP1	FALSE
KLHL8	FALSE	0.0207376	-0.142568	0.470682	0.0349479	0.949625	0.129629
GAPDHP60	FALSE
HSD17B13	FALSE
HSD17B11	FALSE	-0.0485824	0.0967718	0.141494	0.0324462	0.797385	0.122958
NUDT9	FALSE	-0.0700725	0.197912	0.384839	0.00533612	0.922622	0.0314386
AC112250.2	FALSE
SPARCL1	FALSE	-0.315394	0.171482	0.151462	0.00237917	0.809092	0.0163874
DSPP	FALSE
DMP1	FALSE
IBSP	FALSE
HSP90AB3P	FALSE
SPP1	FALSE
PKD2	FALSE	0.0102842	0.0288391	0.920799	0.549698	0.997872	0.73786
ABCG2	FALSE
AC097484.1	FALSE
PPM1K	FALSE	0.0344086	-0.278349	0.294839	0.000184593	0.891864	0.00190864
AC107067.1	FALSE
HERC6	FALSE
HERC5	FALSE
PYURF	FALSE	-0.119056	0.0142617	0.252934	0.950266	0.877395	0.976563
AC098582.1	FALSE
AC083829.2	FALSE
HERC3	FALSE
NAP1L5	FALSE	0.035509	-0.0278683	0.561709	0.135075	0.973718	0.322424
FAM13A-AS1	FALSE
FAM13A	FALSE	-0.0275915	0.0480267	0.712147	0.152974	0.988735	0.346611
TIGD2	FALSE		-0.0175803		0.692077		0.835063
AC104785.1	FALSE
GPRIN3	FALSE
AC097478.1	FALSE
SNCA	FALSE		-0.106902	0.994844	0.0443496		0.154412
AC097478.3	FALSE
SNCA-AS1	FALSE
MMRN1	FALSE		0.0584399		0.00122464		0.009546
CCSER1	FALSE		-0.00412511		0.736718		0.861487
TMSB4XP8	FALSE
AC110774.1	FALSE
AC112695.1	FALSE
GRID2	FALSE	0.131121	-0.300877	0.0275575	2.71312e-07	0.511819	6.41613e-06
AC095059.2	FALSE
AC020699.1	FALSE
ATOH1	FALSE
SMARCAD1	FALSE	0.0129149	-0.0144936	0.81328	0.150197	0.994478	0.343182
HPGDS	FALSE
PDLIM5	FALSE	0.0174318	0.3002	0.970778	8.60768e-05	0.998115	0.00098516
AC108067.1	FALSE
BMPR1B-DT	FALSE
BMPR1B	FALSE	-0.0189471	-0.0422536	0.219521	0.388789	0.862999	0.610184
UNC5C	FALSE
AC106881.1	FALSE
LINC02267	FALSE
COX7A2P2	FALSE
AC108515.1	FALSE
STPG2	FALSE
AC034154.1	FALSE
STPG2-AS1	FALSE		0.0623745		0.000473411		0.00425658
RPL5P12	FALSE	0.0447498	0.053811	0.192411	0.164156	0.84719	0.361411
AC019077.1	FALSE
RAP1GDS1	FALSE	-0.000114419	-0.420045	0.925363	2.74419e-07	0.997872	6.45709e-06
AC058823.1	FALSE
TSPAN5	FALSE	-0.154741	-0.45253	0.140896	1.31897e-08	0.796852	4.38306e-07
AC114811.2	FALSE
BTF3P13	FALSE
EIF4E	FALSE	-0.0975696	0.087415	0.46837	0.389873	0.949446	0.610654
METAP1	FALSE	0.00321655	-0.0226652	0.798942	0.368217	0.994478	0.590488
AC019131.2	FALSE
ADH5	FALSE	-0.0921513	-0.0102603	0.362493	0.748843	0.917293	0.868346
AP002026.1	FALSE
ADH4	FALSE
ADH6	FALSE
ADH1A	FALSE
ADH1B	FALSE
ADH1C	FALSE
ADH7	FALSE
C4orf17	FALSE
TRMT10A	FALSE	-0.00584185	-0.087056	0.967655	0.0521689	0.998115	0.173434
MTTP	FALSE
C4orf54	FALSE
DAPP1	FALSE
LAMTOR3	FALSE	-0.0416804	-0.103234	0.683526	0.169598	0.986371	0.368402
DNAJB14	FALSE	0.0302664	-0.102472	0.760165	0.200261	0.994478	0.410153
AC097460.3	FALSE
H2AFZ	FALSE	-0.0896854	0.154866	0.229632	0.0337582	0.867843	0.126122
AC097460.1	FALSE
DDIT4L	FALSE		0.173524		2.28558e-06		4.18286e-05
EMCN	FALSE
PPP3CA	FALSE	0.0313513	0.0924036	0.507681	0.295481	0.962392	0.522506
FLJ20021	FALSE	-0.0548298	-0.00155209	0.0720343	0.390136	0.673854	0.610982
BANK1	FALSE
SLC39A8	FALSE		0.270151		3.77697e-09		1.40739e-07
AC098487.1	FALSE	-0.00247195	0.010913	0.192374	0.57619	0.84719	0.757896
AF213884.3	FALSE
NFKB1	FALSE	-0.0173014	0.0351447	0.617483	0.405851	0.975538	0.624662
MANBA	FALSE	-0.026493	0.0797863	0.696228	0.0158222	0.986371	0.0723908
UBE2D3	FALSE	0.0981995	-0.158137	0.224294	0.155943	0.862999	0.350929
AC018797.2	FALSE	0.0235557	-0.0143338	0.250475	0.335083	0.877395	0.558703
CISD2	FALSE	0.141003	0.181176	0.267763	0.00993168	0.886459	0.0511203
SLC9B1	FALSE
SLC9B2	FALSE	0.0420269	-0.0702167	0.0890861	0.0394529	0.712542	0.142208
BDH2	FALSE	-0.000172934	0.13393	0.630603	0.0330823	0.978116	0.124679
CENPE	FALSE	-0.122977	-0.185352	0.496196	0.125937	0.958365	0.308931
LINC02428	FALSE
AC105460.2	FALSE
TACR3	FALSE
LINC02503	FALSE
CXXC4	FALSE		-0.232685	0.995378	0.00136262		0.0103988
CXXC4-AS1	FALSE
AC096577.1	FALSE
AC004069.1	FALSE
TET2	FALSE	-0.00640267	-0.142582	0.425748	0.00252743	0.931357	0.0171898
TET2-AS1	FALSE
RN7SL89P	FALSE
PPA2	FALSE	-0.159204	-0.190642	0.139686	0.0387798	0.793199	0.140343
EEF1A1P9	FALSE
ARHGEF38	FALSE
ARHGEF38-IT1	FALSE
AC105391.1	FALSE
INTS12	FALSE	0.0301736	-0.153863	0.254036	0.0193689	0.877395	0.083986
GSTCD	FALSE	-0.0451191	0.0619178	0.302979	0.358289	0.894942	0.580672
NPNT	FALSE
AC109361.1	FALSE
TBCK	FALSE	-0.00506675	-0.0177022	0.648218	0.447614	0.980301	0.66041
AIMP1	FALSE	-0.148471	0.0593021	0.246088	0.744166	0.877395	0.865744
DKK2	FALSE	-0.0108051	0.0214193	0.90562	0.0267893	0.996858	0.106652
RAC1P5	FALSE
AC104663.1	FALSE
PAPSS1	FALSE	0.110571	0.0418309	0.388649	0.809968	0.923445	0.900771
SGMS2	FALSE
AC096564.1	FALSE
CYP2U1	FALSE	0.0541226	-0.00642558	0.0353526	0.860994	0.55462	0.929163
AC096564.2	FALSE
HADH	FALSE	-0.0641581	0.0356797	0.651229	0.691518	0.981636	0.834654
LEF1	FALSE	-0.123405	0.191688	0.000812803	0.00253197	0.0918241	0.0172104
LEF1-AS1	FALSE
RPL34-AS1	FALSE
RPL34	FALSE	0.0431105	0.628785	0.771195	8.34182e-07	0.994478	1.72059e-05
OSTC	FALSE	-0.116084	0.541828	0.301529	2.53282e-07	0.894459	6.03469e-06
ETNPPL	FALSE
COL25A1	FALSE
RBMXP4	FALSE
SEC24B-AS1	FALSE
SEC24B	FALSE	0.0385714	0.00628017	0.39838	0.033871	0.926793	0.126377
RN7SL55P	FALSE
CDC42P4	FALSE
MCUB	FALSE	-0.0125209	0.2923	0.945329	0.0108787	0.997872	0.0546579
HIGD1AP14	FALSE
CASP6	FALSE	-0.125602	-0.0683624	0.176023	0.520752	0.835503	0.717139
AC004067.1	FALSE
PLA2G12A	FALSE	0.045744	-0.0399138	0.41889	0.712591	0.92943	0.846479
CFI	FALSE	-0.214415	0.0837865	0.0249317	0.000811188	0.49022	0.00673423
AC126283.1	FALSE
GAR1	FALSE	-0.147811	0.00630947	0.0639486	0.781342	0.648522	0.885738
RRH	FALSE
LRIT3	FALSE
EGF	FALSE
ELOVL6	FALSE	-0.0354502	-0.0692258	0.396628	0.202831	0.924181	0.412966
RN7SL275P	FALSE
AC093770.1	FALSE
HSBP1P2	FALSE
ENPEP	FALSE
ZNF969P	FALSE
AC098798.1	FALSE
PANCR	FALSE
PITX2	FALSE		0.073705		0.0309387		0.11871
LINC01438	FALSE
AC083795.1	FALSE
AC083795.2	FALSE
AC093663.1	FALSE
FAM241A	FALSE
AC093663.2	FALSE
AC109347.1	FALSE
AP1AR	FALSE	0.0275967	0.0570817	0.625461	0.189852	0.977964	0.396792
AC109347.2	FALSE
TIFA	FALSE	-0.0545252	0.0358495	0.0208918	0.594908	0.452075	0.771554
ALPK1	FALSE
TOX4P1	FALSE
NEUROG2	FALSE	-0.00348942	-0.0237317	0.980362	0.71706	0.998115	0.849779
AC023886.1	FALSE		-0.0124973		0.37021		0.592681
ZGRF1	FALSE	0.0276123	0.0214191	0.739107	0.4428	0.992397	0.655947
AC023886.2	FALSE
LARP7	FALSE	-0.120357	-0.140367	0.126836	0.285637	0.776175	0.512833
AC106864.1	FALSE
AC106864.2	FALSE
AC017007.3	FALSE
RPL7AP30	FALSE
AC017007.4	FALSE
ANK2	FALSE	-0.125372	-0.133768	0.0211706	0.000480308	0.453454	0.00431177
AC017007.2	FALSE
AC017007.5	FALSE
AC004057.1	FALSE	-0.677873	0.0809212	2.34491e-12	0.0546115	1.32089e-08	0.178143
RN7SL184P	FALSE
CAMK2D	FALSE	-0.00506198	0.0559747	0.26668	0.0640532	0.886345	0.198032
ARSJ	FALSE
UGT8	FALSE		-0.0720443		0.0961737		0.258518
CIR1P2	FALSE
NDST4	FALSE
AC027613.1	FALSE
EIF3KP3	FALSE
TRAM1L1	FALSE	0.0199286	0.0460476	0.144316	0.171536	0.800563	0.371759
NT5C3AP1	FALSE
NDST3	FALSE	0.0572839	-0.100315	0.171537	0.0459061	0.833213	0.15805
SNHG8	FALSE	-0.0161027	0.298228	0.890551	1.80242e-05	0.99593	0.000254465
PRSS12	FALSE
CEP170P1	FALSE
AC110079.1	FALSE
AC110079.2	FALSE
METTL14	FALSE	0.0886584	0.00262014	0.0672751	0.778616	0.659062	0.884101
SEC24D	FALSE	0.0485497	-0.0648952	0.116104	0.161727	0.764931	0.359621
SYNPO2	FALSE
AC096745.2	FALSE
MYOZ2	FALSE
AC092656.1	FALSE
USP53	FALSE		0.0116325		0.960138		0.981469
C4orf3	FALSE	0.125493	0.0521902	0.0770545	0.189145	0.69117	0.395516
FABP2	FALSE
KLHL2P1	FALSE
AC110373.1	FALSE
GTF2IP12	FALSE
AC093752.3	FALSE
AC093752.1	FALSE	-0.0558235	0.0283346	0.270824	0.534827	0.889535	0.727855
AC093752.2	FALSE
PDE5A	FALSE		-0.0196953		0.337387		0.560931
RF00614	FALSE
LINC02502	FALSE
MAD2L1	FALSE	-0.237997	0.0562304	0.0537084	0.131369	0.623793	0.317155
AC108866.1	FALSE
SAR1AP3	FALSE
AC025741.1	FALSE
PRDM5	FALSE	-0.00104985	-0.00239091	0.977688	0.906801	0.998115	0.953181
SETP12	FALSE
NDNF	FALSE	-0.0411495	0.107649	0.0485669	0.020486	0.601931	0.0874947
AC105254.1	FALSE
TNIP3	FALSE
QRFPR	FALSE
ANXA5	FALSE	0.0262673	0.183758	0.346584	0.000460398	0.912079	0.00416263
TMEM155	FALSE		0.240871		3.02105e-09		1.15216e-07
PP12613	FALSE
EXOSC9	FALSE		-0.110911	0.997351	0.151363		0.344531
CCNA2	FALSE	-0.148376	-0.185039	0.335728	0.203265	0.904427	0.41337
BBS7	FALSE	-0.111547	0.0276678	0.110349	0.762276	0.754114	0.875519
AC079341.1	FALSE
TRPC3	FALSE
KIAA1109	FALSE	0.0731212	0.000239798	0.186435	0.832813	0.842508	0.91325
IL2	FALSE
IL21-AS1	FALSE
CETN4P	FALSE	-0.0143582		0.596964		0.974244
BBS12	FALSE	0.0138354	0.0222278	0.788613	0.429988	0.994478	0.64446
FGF2	FALSE	-0.029699	0.0291821	0.273011	0.0621067	0.890872	0.194233
AC021205.1	FALSE
AC021205.3	FALSE
NUDT6	FALSE	0.0275161	0.0481241	0.395615	0.506253	0.923701	0.706913
SPATA5	FALSE	0.0178367	-0.0756931	0.835835	0.0970908	0.994478	0.259938
SPRY1	FALSE	0.029345	0.356294	0.234295	5.00042e-06	0.872927	8.33282e-05
LINC02435	FALSE
LINC01091	FALSE
RPL21P50	FALSE
LINC02516	FALSE
ANKRD50	FALSE	0.0132823	-0.116684	0.335459	0.0666182	0.904427	0.203104
FAT4	FALSE		0.0208386		0.647549		0.806244
AC093772.1	FALSE
INTU	FALSE	-0.0769743	-0.340463	0.265929	6.64481e-05	0.886345	0.000781762
SLC25A31	FALSE
HSPA4L	FALSE	0.0868068	-0.187199	0.114716	0.0151007	0.763788	0.0699059
AC093591.3	FALSE
AC093591.1	FALSE
AC093591.2	FALSE
PLK4	FALSE	0.0545622	-0.0356462	0.578954	0.828661	0.973812	0.911511
MFSD8	FALSE	-0.0168685	0.0583552	0.363995	0.018209	0.917293	0.0803182
ABHD18	FALSE
LARP1B	FALSE	-0.0225656	-0.017855	0.689122	0.951808	0.986371	0.977004
AC099340.1	FALSE
PGRMC2	FALSE	0.0625686	0.245548	0.699015	0.00997996	0.986371	0.0513223
AC108062.1	FALSE
AC110609.1	FALSE
AC078850.1	FALSE
AC078850.2	FALSE
JADRR	FALSE
JADE1	FALSE	0.0235703	-0.0846379	0.899852	0.246345	0.996283	0.469514
SCLT1	FALSE	-0.077499	-0.240936	0.425751	0.00203086	0.931357	0.0143716
C4orf33	FALSE	-0.0254844	-0.0703529	0.776548	0.102987	0.994478	0.270249
AC093831.1	FALSE
AC096711.2	FALSE
AC096711.1	FALSE
AC105383.1	FALSE
PCDH10	FALSE	0.0780293	-0.222985	0.0587532	8.81299e-09	0.638708	3.0078e-07
AC079380.1	FALSE
PABPC4L	FALSE
AC104619.4	FALSE
AC104619.1	FALSE
AC104619.3	FALSE
AC107463.1	FALSE
LINC02485	FALSE
LINC02511	FALSE
SERF1AP1	FALSE
PCDH18	FALSE	-0.0363431	-0.153077	0.528469	0.0224218	0.9673	0.093823
LINC02172	FALSE
AC116563.2	FALSE
AC116563.1	FALSE
AC131956.2	FALSE
LINC00616	FALSE
SLC7A11-AS1	FALSE
SLC7A11	FALSE	-0.0437217	-0.0744501	0.17073	0.0452402	0.83281	0.156421
AC098859.1	FALSE
AC109927.1	FALSE
NOCT	FALSE
ELF2	FALSE	0.0348949	-0.0771419	0.696545	0.501211	0.986371	0.702733
RNU6-531P	FALSE
RN7SL382P	FALSE
PPP1R14BP3	FALSE
MGARP	FALSE		-0.189381		1.22115e-06		2.3846e-05
NDUFC1	FALSE	-0.225188	0.25312	0.0419995	0.0241199	0.574592	0.0990685
NAA15	FALSE	0.09197	-0.189237	0.430499	0.0427405	0.935029	0.150493
AC097376.2	FALSE	0.0327671	-0.12985	0.243355	0.0816394	0.877382	0.231991
AC097376.1	FALSE
RF01225-1	FALSE
RAB33B	FALSE	0.0205013	-0.0134542	0.586372	0.690408	0.974081	0.834023
SETD7	FALSE	-0.0528899	0.0422345	0.115537	0.286131	0.764206	0.513076
AC112236.2	FALSE
AC112236.1	FALSE
MGST2	FALSE	-0.132891	0.00985342	0.0280862	0.88959	0.513806	0.945193
H3F3AP6	FALSE
MAML3	FALSE	0.00106015		0.801469		0.994478
SCOC	FALSE	-0.0894247	0.175396	0.373959	0.01979	0.919197	0.0850977
SCOC-AS1	FALSE
RPL14P3	FALSE
CLGN	FALSE	-0.123144	0.208285	0.0866774	0.0691144	0.709156	0.208795
ELMOD2	FALSE	-0.00859762	0.0800207	0.905944	0.266171	0.996858	0.491491
UCP1	FALSE
RN7SL152P	FALSE
TBC1D9	FALSE	0.000583587	0.0613289	0.945812	0.101596	0.997872	0.267891
AC096733.2	FALSE
RNF150	FALSE	0.0116065	0.0229447	0.586578	0.511517	0.974081	0.710241
ZNF330	FALSE	-0.0326902	0.0181304	0.78403	0.821936	0.994478	0.906962
LINC02432	FALSE
IL15	FALSE
INPP4B	FALSE
RPL5P13	FALSE
AC104596.1	FALSE
USP38	FALSE	0.0687463	0.0133687	0.0527222	0.509271	0.619487	0.709133
GAB1	FALSE	0.056664	-0.0276691	0.241789	0.500684	0.875468	0.702733
AC097658.1	FALSE
RPSAP36	FALSE
SMARCA5	FALSE	0.060422	-0.20989	0.670007	0.0356176	0.984211	0.13164
SMARCA5-AS1	FALSE
AC139713.2	FALSE
GUSBP5	FALSE
FREM3	FALSE
GYPA	FALSE
AC098588.2	FALSE
AC098588.1	FALSE
HHIP-AS1	FALSE	-0.0637211	0.0474593	0.0391743	0.139083	0.569468	0.327488
HHIP	FALSE	-0.0493537	-0.00139133	0.294572	0.0115754	0.891864	0.0572974
ANAPC10	FALSE	-0.00317422	-0.0759119	0.464807	0.0883571	0.948988	0.244802
HSPD1P5	FALSE
ABCE1	FALSE	0.0444551	-0.201471	0.131218	0.0431901	0.782338	0.151686
OTUD4	FALSE	0.00906878	-0.0252367	0.875973	0.711008	0.994478	0.845734
RF00019-211	FALSE
RTN3P1	FALSE
AC079228.1	FALSE
SMAD1	FALSE	0.023361	-0.0328127	0.518973	0.749865	0.963703	0.868748
SMAD1-AS1	FALSE
MMAA	FALSE	1.85971e-05		0.901972		0.996549
ZNF827	FALSE	0.0462951	0.0775402	0.126462	0.131354	0.776175	0.317155
AC104791.2	FALSE
LSM6	FALSE	0.0115129	0.124064	0.966323	0.0101195	0.998115	0.0519461
AC097372.3	FALSE
REELD1	FALSE
SLC10A7	FALSE
POU4F2	FALSE
TTC29	FALSE
AC010683.1	FALSE
EDNRA	FALSE
AC093908.1	FALSE
GTF2F2P1	FALSE
LINC02507	FALSE
AC093835.1	FALSE
TMEM184C	FALSE	-0.0501686	-0.00639338	0.196551	0.979062	0.849234	0.989158
PRMT9	FALSE	0.0241204	0.0345327	0.424159	0.0722534	0.931012	0.215076
ARHGAP10	FALSE		0.0235893		0.730644		0.858094
NR3C2	FALSE
AC108935.1	FALSE
ATP5MGP4	FALSE
LINC02355	FALSE
DCLK2	FALSE	0.063196	-0.643936	0.436966	3.82146e-17	0.939997	6.20441e-15
LRBA	FALSE	0.014959	0.118744	0.218746	0.00191426	0.862905	0.0137173
AC110813.1	FALSE
MAB21L2	FALSE	-0.00145445		0.871661		0.994478
ZBTB8OSP1	FALSE
RPS3A	TRUE	0.270806	0.668948	0.000775161	1.70198e-07	0.0900305	4.24189e-06
SH3D19	FALSE	0.0406296	0.0253858	0.276666	0.444968	0.890872	0.657615
AC095055.1	FALSE
AC104819.3	FALSE
FAM160A1-DT	FALSE
FAM160A1	FALSE
AC092611.3	FALSE
GATB	FALSE	0.00263389	-0.0737568	0.898923	0.0460731	0.996267	0.158529
AC092611.1	FALSE
AC097375.3	FALSE
LINC02273	FALSE
FBXW7	FALSE	0.0865814	-0.00358305	0.102549	0.981379	0.739167	0.990178
MIR4453HG	FALSE	-0.00877789	-0.0706526	0.731115	0.0607823	0.991785	0.19162
AC023424.2	FALSE
TMEM154	FALSE
TIGD4	FALSE		0.00811404		0.64824		0.806839
ARFIP1	FALSE	0.0192637	-0.0482826	0.807278	0.560241	0.994478	0.745916
AC113155.1	FALSE
FAM192BP	FALSE
FHDC1	FALSE
TRIM2	FALSE	0.0688448	-0.2964	0.57124	0.00183245	0.973718	0.0132648
MND1	FALSE	-0.046306	-0.0913948	0.757352	0.341218	0.994254	0.564722
RN7SL419P	FALSE	-0.00538383	0.0178818	0.0508057	0.672198	0.612186	0.821886
TMEM131L	FALSE	0.00567084	-0.0964251	0.610391	0.00692798	0.975191	0.0385585
AC106865.1	FALSE
TLR2	FALSE
RNF175	FALSE	0.00626605	-0.267047	0.85843	9.50112e-07	0.994478	1.93513e-05
SFRP2	FALSE	0.238638	-0.453356	0.0075538	2.26082e-07	0.305022	5.47851e-06
AC079298.3	FALSE
DCHS2	FALSE
AC079298.1	FALSE
AC110775.1	FALSE
PLRG1	FALSE	-0.0483462	-0.129991	0.300718	0.173099	0.894407	0.373934
FGB	FALSE
FGA	FALSE
FGG	FALSE
LRAT	FALSE
RBM46	FALSE
AC097467.3	FALSE
AC104407.1	FALSE
NPY2R	FALSE
MAP9	FALSE	-0.0460012	0.116505	0.758189	0.140114	0.99444	0.328669
GUCY1A1	FALSE
AC104083.1	FALSE
GUCY1B1	FALSE	-0.0145276	-0.0623388	0.73905	0.119418	0.992397	0.298621
TDO2	FALSE
CTSO	FALSE
AC096736.3	FALSE
PDGFC	FALSE	-0.0541792	0.0499844	0.183652	0.0937679	0.840878	0.254459
GLRB	FALSE	0.00403547	0.0104188	0.58247	0.824724	0.974081	0.908978
GRIA2	FALSE	0.0708074		0.00701222		0.29044
LINC02433	FALSE
AC017037.2	FALSE
AC098679.4	FALSE
FAM198B	FALSE	0.0259357		0.344777		0.910995
FAM198B-AS1	FALSE
NUDT19P5	FALSE
TMEM144	FALSE
AC098679.2	FALSE
C4orf46	FALSE	-0.0188727	-0.189495	0.663258	0.0667072	0.984211	0.203178
ETFDH	FALSE	0.0621817	-0.0631651	0.199509	0.220317	0.849234	0.435916
PPID	FALSE	-0.097113	-0.291551	0.0694641	0.001905	0.662845	0.0136595
FNIP2	FALSE	0.00601769	-0.0996988	0.981783	0.0693783	0.998115	0.209203
C4orf45	FALSE
AC093700.1	FALSE
RAPGEF2	FALSE	0.00575367	0.0129769	0.712319	0.288366	0.988735	0.515702
LINC02477	FALSE
FSTL5	FALSE		-0.0205386		0.203812		0.414038
AC023136.1	FALSE
NAF1	FALSE	-0.0185091	0.0457229	0.826378	0.350364	0.994478	0.574244
NPY1R	FALSE
NPY5R	FALSE
TKTL2	FALSE
TMA16	FALSE	0.0134724	-0.214271	0.0203284	0.025887	0.451193	0.104217
MARCH1	FALSE	0.0561327	-0.139275	0.146444	3.37548e-06	0.801671	5.9019e-05
AC093788.1	FALSE
ANP32C	FALSE
SMIM31	FALSE
APELA	FALSE
TRIM60P14	FALSE
AC106872.3	FALSE
NACA3P	FALSE		0.017653		0.495201		0.698171
TRIM61	FALSE
FAM218A	FALSE
AC106872.5	FALSE
AC106872.2	FALSE
TRIM60	FALSE
AC106872.7	FALSE
TMEM192	FALSE	0.0320594	0.0292517	0.19454	0.473534	0.848853	0.680707
KLHL2	FALSE	8.84413e-05	-0.0673357	0.685943	0.0889097	0.986371	0.245822
MSMO1	FALSE	0.0672561	-0.435763	0.632101	0.000350193	0.978116	0.00328547
CPE	FALSE	0.123379	0.700647	0.0887271	6.57754e-07	0.711965	1.37922e-05
HADHAP1	FALSE
NOL8P1	FALSE
TLL1	FALSE
SPOCK3	FALSE
ANXA10	FALSE
DDX60	FALSE
DDX60L	FALSE
PALLD	FALSE	0.00501121	0.478149	0.991629	1.10354e-06	0.999497	2.18574e-05
RPL9P16	FALSE
AC080188.1	FALSE
AC080188.2	FALSE
CBR4	FALSE	-0.0659507	-0.316316	0.554034	0.000356732	0.971412	0.00333136
AC021151.1	FALSE
SH3RF1	FALSE	-0.0462605	-0.0432393	0.506532	0.580681	0.962392	0.761181
NEK1	FALSE	-0.0276073	-0.139965	0.863987	0.106141	0.994478	0.275535
CLCN3	FALSE	0.0356016	-0.0814806	0.690934	0.50544	0.986371	0.706298
HPF1	FALSE	-0.155749	-0.621491	0.173713	5.82699e-07	0.834994	1.24247e-05
PTGES3P3	FALSE
LINC02275	FALSE
AC084866.2	FALSE
MFAP3L	FALSE	0.00227334		0.95563		0.997872
AADAT	FALSE	0.0540302	-0.0755247	0.162414	0.103499	0.821318	0.271092
LINC01612	FALSE
LINC02512	FALSE
HSP90AA6P	FALSE
GALNTL6	FALSE
AC105285.1	FALSE
GALNT7	FALSE	-0.0157549	0.0572784	0.709353	0.24654	0.987405	0.469728
AC097534.1	FALSE
HMGB2	FALSE	-0.301668	0.203595	0.00474215	0.140891	0.243983	0.329334
AC097534.2	FALSE	0.0996703	0.00586081	0.19475	0.903079	0.848853	0.951481
SAP30	FALSE	-0.00560776	-0.0554333	0.778351	0.539113	0.994478	0.730103
SCRG1	FALSE	0.179155	-0.131237	0.11734	0.000266229	0.768125	0.00259049
RPL5P11	FALSE
HAND2	FALSE
HAND2-AS1	FALSE
MORF4	FALSE
AC106895.1	FALSE
LINC02269	FALSE
AC106895.2	FALSE
LINC02268	FALSE
AC012055.1	FALSE
FBXO8	FALSE	-0.0147204	-0.0618356	0.320221	0.252218	0.90074	0.476711
CEP44	FALSE	-0.0446994	0.0456255	0.604811	0.141192	0.975191	0.329778
HPGD	FALSE
AC096751.1	FALSE
AC096751.2	FALSE
GLRA3	FALSE
ADAM29	FALSE
GPM6A	FALSE	0.157096	-0.953964	0.360133	7.30403e-18	0.917293	1.36083e-15
WDR17	FALSE	0.0225312	0.0286443	0.584896	0.424987	0.974081	0.641602
SPATA4	FALSE
ASB5	FALSE
SPCS3	FALSE	0.0500209	0.0641187	0.592628	0.571277	0.974081	0.75416
AC093801.1	FALSE
VEGFC	FALSE
NEIL3	FALSE	-0.0992951	-0.00786491	0.0850434	0.951281	0.705105	0.976896
AGA	FALSE	-0.130455	0.166761	0.142572	0.00711484	0.800563	0.0393578
AC078881.1	FALSE
LINC01098	FALSE
LINC01099	FALSE
LINC02500	FALSE
AC093840.1	FALSE
AC098864.1	FALSE	-0.0128143	-0.00327707	0.359036	0.907374	0.917047	0.953342
TENM3	FALSE	-0.03633	-0.061026	0.687999	0.449267	0.986371	0.662145
AC108142.1	FALSE
AC079766.1	FALSE
DCTD	FALSE	0.0121884	-0.131806	0.949201	0.213479	0.997872	0.426696
FAM92A1P2	FALSE
AC019193.2	FALSE
WWC2-AS2	FALSE
WWC2	FALSE	-0.00338654	0.0493261	0.725934	0.266872	0.99072	0.491954
WWC2-AS1	FALSE
CLDN22	FALSE
CDKN2AIP	FALSE	0.128262	0.0417349	0.0228012	0.164494	0.470472	0.36181
AC107214.1	FALSE
ING2	FALSE	0.0304783	-0.036456	0.619299	0.460261	0.976644	0.670413
AC107214.2	FALSE
RWDD4	FALSE	-0.101378	-0.0393123	0.283798	0.806768	0.891272	0.900114
TRAPPC11	FALSE	0.0380207	-0.0104751	0.345145	0.9381	0.910995	0.971525
STOX2	FALSE	0.028714	-0.0715021	0.124589	0.257508	0.775054	0.481842
AC074194.1	FALSE
AC074194.2	FALSE
ENPP6	FALSE
AC079080.1	FALSE
LINC02363	FALSE
LINC02362	FALSE
IRF2	FALSE	-0.0328339	0.12709	0.493211	0.012038	0.957663	0.0589708
AC099343.2	FALSE
AC099343.3	FALSE
LINC02427	FALSE
LINC02365	FALSE
CASP3	FALSE	0.0432807	-0.0648489	0.856145	0.157439	0.994478	0.353267
PRIMPOL	FALSE	0.078412	-0.0513934	0.00443975	0.316184	0.241151	0.541833
CENPU	FALSE	0.0582455	-0.487205	0.527441	0.00153346	0.9673	0.0114206
ACSL1	FALSE	0.000790262	-0.04436	0.121768	0.40501	0.77043	0.623753
AC084871.1	FALSE
MIR3945HG	FALSE
HELT	FALSE
SLC25A4	FALSE	0.0445154	0.15587	0.488548	0.362066	0.956769	0.584086
CFAP97	FALSE	0.161361	-0.0400364	0.0885573	0.538525	0.711965	0.73009
SNX25	FALSE
LRP2BP	FALSE
AC112722.1	FALSE
ANKRD37	FALSE	0.0403503	0.0348291	0.31703	0.368917	0.898982	0.59111
UFSP2	FALSE	0.0220247	-0.0631336	0.155182	0.560005	0.815045	0.745777
C4orf47	FALSE	0.00932012	0.135141	0.777871	3.01553e-05	0.994478	0.000394378
CCDC110	FALSE
AC106897.1	FALSE
PDLIM3	FALSE	0.0307503	-0.179683	0.838225	0.069164	0.994478	0.208889
SORBS2	FALSE	-0.0473325	0.0635132	0.288458	0.412715	0.891864	0.631038
AC093797.1	FALSE
AC104805.1	FALSE
TLR3	FALSE
FAM149A	FALSE
RPSAP70	FALSE
FLJ38576	FALSE
CYP4V2	FALSE		-0.00539277		0.56692		0.751045
KLKB1	FALSE
F11	FALSE
FAT1	FALSE	-0.0468332	0.0182194	0.406226	0.599651	0.929206	0.774723
AC108865.1	FALSE
AC108865.2	FALSE
AC097652.1	FALSE
LINC02515	FALSE
AC093763.2	FALSE
AC108073.1	FALSE
ZFP42	FALSE
TRIML2	FALSE
LINC02434	FALSE
AC093789.1	FALSE
LINC01060	FALSE
AC093909.1	FALSE
AC093909.6	FALSE
HSP90AA4P	FALSE
LINC01262	FALSE
FRG1-DT	FALSE
FRG1	FALSE	-0.0395989	-0.34729	0.8627	0.000253909	0.994478	0.00249182
AGGF1P1	FALSE
PLEKHG4B	FALSE	-0.00527856	0.0758119	0.272657	0.0276843	0.890872	0.109399
AC021087.3	FALSE
CCDC127	FALSE	0.0105484	-0.0740303	0.939551	0.330999	0.997872	0.55533
AC021087.2	FALSE
SDHA	FALSE	0.0288636	-0.00292586	0.871438	0.666375	0.994478	0.81907
HRAT5	FALSE
PDCD6	FALSE	0.034103	-0.16977	0.909564	0.281334	0.997872	0.507698
AC021087.1	FALSE
AHRR	FALSE
AC010442.1	FALSE
EXOC3-AS1	FALSE	-0.00189861	-0.03287	0.666778	0.520235	0.984211	0.717098
EXOC3	FALSE	-0.0730673	-0.0157194	0.0300077	0.473862	0.522419	0.680926
SLC9A3	FALSE
SLC9A3-AS1	FALSE	0.00164937	0.0507334	0.37033	0.201625	0.919062	0.411617
AC106772.1	FALSE
CEP72	FALSE	0.0122017	0.0170222	0.737224	0.528064	0.992397	0.722804
TPPP	FALSE
AC026740.1	FALSE
ZDHHC11B	FALSE
ZDHHC11	FALSE
BRD9	FALSE	0.0110516	-0.145756	0.0599595	0.0858507	0.639389	0.240171
TRIP13	FALSE	0.0723109	-0.0736674	0.517316	0.349566	0.963493	0.573279
AC116351.1	FALSE
AC116351.2	FALSE
NKD2	FALSE		-0.0350186		0.0958853		0.257987
SLC12A7	FALSE		0.0246736		0.713874		0.847064
CTD-3080P12.3	FALSE
SLC6A19	FALSE
SLC6A18	FALSE
TERT	FALSE
CLPTM1L	FALSE	-0.0216037	0.0604655	0.547966	0.335001	0.969955	0.558703
AC026748.1	FALSE
SLC6A3	FALSE
LPCAT1	FALSE	0.0983562	-0.0920728	0.170284	0.450993	0.832107	0.663501
AC091849.2	FALSE
SDHAP3	FALSE
AC026412.3	FALSE
AC026412.1	FALSE	0.0132027		0.825631		0.994478
AC026412.2	FALSE
MRPL36	FALSE	-0.0119182	-0.109874	0.94787	0.570871	0.997872	0.753983
NDUFS6	FALSE	0.0420468	-0.130177	0.806651	0.29706	0.994478	0.524089
IRX4	FALSE
AC025183.1	FALSE
AC126768.2	FALSE
LSINCT5	FALSE
AC091891.1	FALSE
IRX2	FALSE	-0.00365851	-0.201223	0.672434	0.00137521	0.984211	0.0104656
C5orf38	FALSE	0.0557771	-0.192515	0.052373	0.00536428	0.619487	0.0315661
AC116359.1	FALSE
IRX1	FALSE		-0.159498		0.0102555		0.0523837
ADAMTS16	FALSE	-0.00970431		0.835192		0.994478
ICE1	FALSE	-0.0166218	-0.222371	0.758826	0.000879806	0.99444	0.00720908
AC010266.2	FALSE
HMGB3P3	FALSE
LINC02145	FALSE
MED10	FALSE	-0.0232586	-0.245873	0.0930507	0.0278262	0.721601	0.109693
UBE2QL1	FALSE
LINC01018	FALSE
NSUN2	FALSE	-0.069842	-0.0709579	0.12674	0.164055	0.776175	0.361411
SRD5A1	FALSE	-0.0386621	-0.0187585	0.734409	0.643709	0.992397	0.804267
LINC02102	FALSE
TENT4A	FALSE	-0.00266815	0.0105255	0.89283	0.195948	0.99593	0.403944
RN7SKP79	FALSE
RF00017-40	FALSE
AC091951.1	FALSE
LINC02123	FALSE
ADCY2	FALSE	-0.0405994		0.129473		0.778951
C5orf49	FALSE	-0.107754	0.0164578	0.0526103	0.603954	0.619487	0.777784
MTRR	FALSE	0.0137351	0.0292508	0.410806	0.512561	0.929206	0.710917
FASTKD3	FALSE	0.0134878	-0.0218426	0.150951	0.489251	0.808786	0.693223
LINC02226	FALSE
AC091965.4	FALSE
MIR4458HG	FALSE	0.0409921	-0.164895	0.123481	2.78069e-08	0.772423	8.44987e-07
AC091932.1	FALSE
SEMA5A	FALSE	-0.0596287	0.0216174	0.0378473	0.0192725	0.561776	0.0837599
SNHG18	FALSE	-0.0398393	0.203496	0.132886	3.16535e-05	0.782338	0.000412075
TAS2R1	FALSE
AC034229.1	FALSE
AC034229.4	FALSE
FAM173B	FALSE	-0.0143598	-0.0139174	0.737238	0.72913	0.992397	0.857467
AC012640.1	FALSE
CCT5	FALSE	0.00368675	-0.397825	0.959449	0.00303256	0.997872	0.0200804
AC012640.4	FALSE
AC012640.3	FALSE
CMBL	FALSE	-0.00125054	0.112818	0.837785	0.299028	0.994478	0.525524
AC012640.2	FALSE		-0.00981402		0.257948		0.482153
MARCH6	FALSE	0.031573	0.150259	0.110189	0.391555	0.754114	0.612276
ROPN1L	FALSE
LINC01513	FALSE
RPL30P7	FALSE
ANKRD33B	FALSE
DAP	FALSE	-0.17541	-0.123582	0.107681	0.555816	0.749312	0.742897
AC012629.2	FALSE
CTNND2	FALSE	0.0725041	-0.220282	0.298922	0.000570458	0.893843	0.00498011
AC016546.1	FALSE
DNAH5	FALSE
TRIO	FALSE	0.00532313	0.0476886	0.983647	0.542595	0.998115	0.732933
OTULINL	FALSE	0.00103141	0.04412	0.992717	0.541254	0.999497	0.731869
AC010627.1	FALSE
CCT6P2	FALSE
EEF1A1P13	FALSE
AC010491.1	FALSE
OTULIN	FALSE	-0.0315884	-0.0242399	0.321688	0.419179	0.90074	0.636577
ANKH	FALSE	-0.00985467	-0.0301993	0.859855	0.536771	0.994478	0.729341
RBBP4P1	FALSE
AC016575.1	FALSE
FBXL7	FALSE	0.00630754	0.0379588	0.58532	0.200042	0.974081	0.409856
MARCH11	FALSE
AC092335.1	FALSE
LINC02150	FALSE
ZNF622	FALSE	-0.0712291	-0.186233	0.33783	0.0185253	0.906936	0.0814155
RETREG1	FALSE	-0.0174509	-0.127027	0.648718	1.22529e-05	0.980474	0.000183229
AC022113.1	FALSE
MYO10	FALSE	0.0624979	-0.0559938	0.689505	0.706385	0.986371	0.84293
RPS26P28	FALSE
BASP1	FALSE	-0.020396	-0.209752	0.931688	0.018815	0.997872	0.0822434
AC026790.1	FALSE
RF00019-225	FALSE
BASP1-AS1	FALSE
RNA5SP180	FALSE
DCAF13P2	FALSE
RNU6-1003P	FALSE
AC026785.1	FALSE
FTH1P10	FALSE	-0.0104716	-0.0087353	0.905104	0.775308	0.996858	0.88202
AC026785.2	FALSE
LINC02217	FALSE
H3.Y	FALSE
LINC02223	FALSE
RPL36AP21	FALSE
CDH18	FALSE
LINC02241	FALSE
AC093274.1	FALSE
GUSBP1	FALSE	0.00737943	-0.0722111	0.784296	0.0645016	0.994478	0.198769
AC138951.2	FALSE
AC091946.2	FALSE
AC091946.1	FALSE
CDH12	FALSE
HSPD1P1	FALSE
AC010460.3	FALSE
C5orf17	FALSE
CDH10	FALSE
AC091885.2	FALSE
LINC02228	FALSE
LINC02211	FALSE
AC022140.1	FALSE
CCNB3P1	FALSE
CDH9	FALSE
PURPL	FALSE
LINC02109	FALSE
RPL19P11	FALSE
CDH6	FALSE	-0.138678	0.119725	0.0788962	7.37752e-05	0.69117	0.000859073
DROSHA	FALSE	0.02801	-0.000841465	0.526087	0.786485	0.9673	0.889128
C5orf22	FALSE	0.0291533	-0.00921489	0.650451	0.353371	0.981153	0.576088
AC022417.1	FALSE
PDZD2	FALSE
AC010469.1	FALSE
AC010469.2	FALSE
AC025458.1	FALSE
AC025178.1	FALSE
GOLPH3	FALSE	-0.0453032	0.145841	0.603544	0.0227647	0.974414	0.0950132
AC025181.2	FALSE	-0.0353334	0.0267108	0.229232	0.182833	0.867203	0.387523
AC025181.1	FALSE
MTMR12	FALSE	0.0115372	0.0186791	0.811085	0.458741	0.994478	0.669859
ZFR	FALSE	0.0690566	-0.193364	0.596437	0.162115	0.974244	0.359789
AC074134.1	FALSE
SUB1	FALSE	0.0769823	0.00727733	0.557096	0.696882	0.97188	0.837555
NPR3	FALSE
AC025459.1	FALSE
AC010343.3	FALSE
AC010343.1	FALSE		0.0523822		0.0923103		0.25197
AC034231.1	FALSE
TARS	FALSE	0.0565012	0.133754	0.300237	0.0627912	0.894407	0.195674
AC034232.2	FALSE
ADAMTS12	FALSE	-0.0342141	0.0637695	0.377723	0.027428	0.920292	0.108575
SLC45A2	FALSE
AMACR	FALSE
C1QTNF3	FALSE	0.00741571		0.742073		0.992956
AC139792.2	FALSE
AC139792.3	FALSE
AC139792.1	FALSE
AC138409.2	FALSE	-0.0260918	-0.0162096	0.0106821	0.874068	0.352409	0.936531
AC025754.2	FALSE
RAI14	FALSE	-0.110547	0.0544824	0.038024	0.657659	0.562556	0.812947
AC026801.2	FALSE
TTC23L	FALSE
AC026801.1	FALSE
RPL21P54	FALSE
RAD1	FALSE	0.0725643	-0.106562	0.573368	0.458519	0.973718	0.669718
BRIX1	FALSE	0.0283923	0.0782851	0.0955935	0.264912	0.728165	0.489947
DNAJC21	FALSE	0.0373882	0.0242888	0.120357	0.558499	0.769675	0.744468
AGXT2	FALSE
PRLR	FALSE
RF00012-14	FALSE
SPEF2	FALSE	0.013393	0.0319165	0.784175	0.367014	0.994478	0.58914
IL7R	FALSE
AC112204.3	FALSE
AC112204.1	FALSE
CAPSL	FALSE		0.0506773		0.00209408		0.0147455
AC112204.2	FALSE
UGT3A1	FALSE
UGT3A2	FALSE
LMBRD2	FALSE	-0.0312947	-0.0115368	0.330636	0.895999	0.902751	0.94771
SKP2	FALSE	-0.0105892	-0.00248788	0.912533	0.210286	0.997872	0.422025
NADK2	FALSE	-0.0511103	-0.0183206	0.50119	0.70486	0.959771	0.842167
RANBP3L	FALSE
SLC1A3	FALSE	-0.090514	-0.47464	0.161691	1.12024e-12	0.820545	8.48769e-11
AC008957.3	FALSE
AC026741.1	FALSE
NIPBL-DT	FALSE	0.0118424	0.00361646	0.83058	0.978093	0.994478	0.988794
NIPBL	FALSE	-0.0174428	-0.0450259	0.894567	0.865295	0.99593	0.931257
RPS4XP6	FALSE
CPLANE1	FALSE	0.011869	-0.00568097	0.542503	0.977435	0.969285	0.988745
OFD1P17	FALSE
RN7SL37P	FALSE
AC025449.1	FALSE
NUP155	FALSE	-0.0302989	-0.0648625	0.335936	0.12586	0.904618	0.308808
WDR70	FALSE	-0.0391832	-0.209853	0.703428	0.000896715	0.987204	0.00732124
RNU6-1190P	FALSE
GDNF-AS1	FALSE
GDNF	FALSE
EGFLAM	FALSE
AC010457.1	FALSE
LIFR	FALSE	0.14827	-0.132962	0.0145365	0.00226495	0.39179	0.0157631
LIFR-AS1	FALSE	0.0422759		0.0364816		0.55462
OSMR-AS1	FALSE
OSMR	FALSE
RICTOR	FALSE	-0.052996	-0.00641664	0.257809	0.337949	0.87916	0.561356
FYB1	FALSE
C9	FALSE
DAB2	FALSE	0.00324707	0.123605	0.836839	1.83625e-08	0.994478	5.89518e-07
LINC02104	FALSE
TTC33	FALSE	-0.0395017	-0.00718306	0.64159	0.944455	0.978662	0.973794
PTGER4	FALSE
PRKAA1	FALSE	0.00804904	-0.00207856	0.962698	0.335135	0.997872	0.558703
RF00191	FALSE
RPL37	FALSE	0.0179362	0.728244	0.921117	5.56935e-09	0.997872	1.99043e-07
CARD6	FALSE
C7	FALSE
C6	FALSE
PLCXD3	FALSE
OXCT1	FALSE	0.0181245	-0.0545571	0.255381	0.656806	0.877395	0.812241
OXCT1-AS1	FALSE
C5orf51	FALSE	0.0214244	-0.0376835	0.162572	0.0564542	0.821318	0.182325
FBXO4	FALSE		0.0378628		0.00077378		0.00647571
GHR	FALSE
SERBP1P6	FALSE
CCDC152	FALSE		0.127236		0.000170132		0.00177754
SELENOP	FALSE	0.0340045	0.721418	0.61353	1.8086e-13	0.975387	1.63133e-11
AC008945.1	FALSE
AC008875.1	FALSE
AC025171.1	FALSE	0.0107321	-0.00324491	0.709421	0.726788	0.987405	0.856069
AC025171.3	FALSE
AC025171.5	FALSE
ANXA2R	FALSE
AC025171.2	FALSE
AC025171.4	FALSE
ZNF131	FALSE	-0.0238433	0.0179609	0.690277	0.972404	0.986371	0.986565
NIM1K	FALSE
AC106800.2	FALSE
AC114947.2	FALSE
HMGCS1	FALSE	0.0699756	-0.201983	0.649906	0.171157	0.980995	0.371081
AC114947.1	FALSE
CCL28	FALSE
TMEM267	FALSE	0.0733282	-0.00651555	0.107093	0.454625	0.749312	0.666599
AC114956.3	FALSE
C5orf34	FALSE	-0.0396522	0.000281689	0.502972	0.889848	0.96146	0.945217
EEF1A1P19	FALSE
AC114956.1	FALSE
PAIP1	FALSE	-0.0108458	-0.11124	0.98293	0.492501	0.998115	0.695745
NNT-AS1	FALSE	0.0812235	-0.0854913	0.240998	0.392756	0.874571	0.613479
AC010435.1	FALSE
NNT	FALSE	-0.0393479	-0.0692423	0.587842	0.50958	0.974081	0.709207
RPL29P12	FALSE
FGF10	FALSE
FGF10-AS1	FALSE
MRPS30-DT	FALSE	0.0227929	0.0373524	0.247473	0.0772159	0.877395	0.224096
MRPS30	FALSE	0.0831649	-0.104075	0.193871	0.203141	0.848853	0.413227
AC093297.2	FALSE
HCN1	FALSE
EMB	FALSE
AC112187.1	FALSE
AC112187.3	FALSE
PARP8	FALSE	-0.0238824	0.02448	0.51175	0.241117	0.963304	0.46367
LINC02106	FALSE
AC026798.1	FALSE
AC010478.1	FALSE
ISL1	FALSE
AC022126.1	FALSE
ITGA1	FALSE
PELO	FALSE	-0.00398785	-0.14276	0.9872	0.0054415	0.998344	0.0318843
B3GNTL1P1	FALSE
ITGA2	FALSE	-0.0136044	0.00993831	0.673181	0.454874	0.984211	0.666878
AC008966.2	FALSE
MOCS2	FALSE	-0.075269	-0.231371	0.660477	0.000236886	0.984211	0.00237618
AC008966.1	FALSE
AC026477.1	FALSE
AC027329.1	FALSE
AC108114.1	FALSE
FST	FALSE		-0.199898		0.000975684		0.0078365
NDUFS4	FALSE	-0.128863	-0.313658	0.23286	0.00956349	0.871964	0.0495844
AC025175.1	FALSE
ARL15	FALSE	0.0274557		0.388699		0.923445
AC008873.1	FALSE
HSPB3	FALSE
SNX18	FALSE	-0.0414398	-0.0882143	0.299372	0.0228691	0.893843	0.0953276
AC112198.2	FALSE
ESM1	FALSE
AC034238.1	FALSE
GZMK	FALSE
GZMA	FALSE
CDC20B	FALSE
GPX8	FALSE	-0.112619	0.223601	0.219755	2.76546e-06	0.862999	4.92624e-05
MCIDAS	FALSE
CCNO	FALSE
AC026704.1	FALSE
DHX29	FALSE	0.111232	-0.0808785	0.177971	0.397991	0.836158	0.618088
MTREX	FALSE	0.0313305	-0.0770006	0.872717	0.370655	0.994478	0.593059
PLPP1	FALSE	-0.0246093	-0.0133874	0.760209	0.849414	0.994478	0.923171
RNF138P1	FALSE
SLC38A9	FALSE	0.051036	0.0261604	0.171805	0.531201	0.833213	0.724851
DDX4	FALSE
IL31RA	FALSE
IL6ST	FALSE	-0.0123894	0.0926669	0.946978	0.0558197	0.997872	0.180944
AC008914.1	FALSE
AC008892.1	FALSE
FLJ31104	FALSE
ANKRD55	FALSE
RPL17P22	FALSE
RPL26P19	FALSE	0.0181508	0.0739413	0.744602	0.146385	0.993474	0.336918
AC022431.1	FALSE
MAP3K1	FALSE	0.0392638	0.0774089	0.225161	0.0275247	0.862999	0.108844
AC008937.2	FALSE
SETD9	FALSE	0.0371156	-0.0426666	0.576498	0.224411	0.973718	0.441327
MIER3	FALSE	0.000321129	0.0401902	0.238505	0.387228	0.874196	0.609089
AC008937.3	FALSE
RF00019-233	FALSE
GPBP1	FALSE	-0.00304458	-0.307176	0.712273	0.0154452	0.988735	0.0712977
ACTBL2	FALSE
AC008780.1	FALSE
AC008780.2	FALSE
LINC02101	FALSE
PLK2	FALSE	0.0521867	-0.264157	0.738264	0.0521907	0.992397	0.173435
GAPT	FALSE
RAB3C	FALSE	0.00917702	-0.0357592	0.691956	0.297242	0.986371	0.524089
AC016642.1	FALSE
PDE4D	FALSE	-0.0654769	-0.0427376	0.141023	0.30025	0.797173	0.526677
AC109486.1	FALSE
SETP21	FALSE
PART1	FALSE
DEPDC1B	FALSE	-0.0960309	-0.116649	0.100197	0.0602138	0.736828	0.190462
ELOVL7	FALSE
AC104113.1	FALSE
ERCC8	FALSE	-0.029645	0.024582	0.681653	0.259481	0.98531	0.48376
GNL3LP1	FALSE
NDUFAF2	FALSE	0.125698	-0.13501	0.0146865	0.192915	0.392944	0.400311
SMIM15	FALSE	0.0178627	-0.103104	0.905203	0.162175	0.996858	0.359789
SMIM15-AS1	FALSE
ZSWIM6	FALSE	0.00356188	-0.283667	0.93477	7.57295e-06	0.997872	0.00012105
AC122718.2	FALSE
AC122718.1	FALSE	-0.000437164	-0.00894833	0.792799	0.271572	0.994478	0.496461
RPL3P6	FALSE
C5orf64	FALSE
C5orf64-AS1	FALSE
KIF2A	FALSE	0.00262619	-0.294002	0.125937	0.00528156	0.775423	0.0311912
DIMT1	FALSE	-0.0313508	-0.0629415	0.692129	0.554459	0.986371	0.741868
IPO11	FALSE	-0.0540375	0.0100044	0.00098755	0.847594	0.102995	0.922332
ISCA1P1	FALSE
AC122707.1	FALSE
RNF180	FALSE	0.0940585	-0.0449793	0.00229403	0.0501055	0.177719	0.168576
RGS7BP	FALSE
SHISAL2B	FALSE
SREK1IP1	FALSE	0.0067392	-0.106897	0.705224	0.572601	0.987405	0.755278
CWC27	FALSE	0.0668016	-0.194881	0.208875	0.0600272	0.853417	0.19
AC092354.2	FALSE
AC092354.1	FALSE
ADAMTS6	FALSE	0.0123939	0.0262774	0.678236	0.810401	0.984211	0.900771
AC008868.1	FALSE
AC025176.1	FALSE
CENPK	FALSE	-0.0265819	-0.0836702	0.222051	0.75576	0.862999	0.871786
PPWD1	FALSE	-0.0320691	0.0332518	0.668118	0.457971	0.984211	0.669274
TRIM23	FALSE	0.0243097	0.0225447	0.575566	0.319187	0.973718	0.544618
RNU6-540P	FALSE
TRAPPC13	FALSE	-0.0261819	0.0193379	0.866186	0.851805	0.994478	0.92467
SHLD3	FALSE	0.0244806	-0.0402463	0.118046	0.257729	0.768213	0.481996
SGTB	FALSE	-0.0225429	-0.0341307	0.561583	0.522232	0.973718	0.718456
NLN	FALSE	-0.0150318	-0.147922	0.858997	0.00842851	0.994478	0.0446782
AC010359.1	FALSE
ERBIN	FALSE	-0.0564834	-0.065591	0.616764	0.0978129	0.975466	0.261317
SREK1	FALSE	0.0391796	-0.21425	0.212394	0.113821	0.856879	0.288759
PPIAP78	FALSE
MAST4	FALSE	-0.0181457	0.0285742	0.51784	0.152979	0.963493	0.346611
AC092349.1	FALSE
MAST4-IT1	FALSE
MAST4-AS1	FALSE
CD180	FALSE
AC112206.2	FALSE
AC112206.1	FALSE
LINC02242	FALSE
BCL9P1	FALSE
AC112206.4	FALSE
AC106798.1	FALSE
AC024581.1	FALSE
EEF1B2P2	FALSE
LINC02219	FALSE
PIK3R1	FALSE	0.0241778	0.0564291	0.945181	0.458123	0.997872	0.669397
AC010280.1	FALSE
AC093523.1	FALSE
AC010273.2	FALSE
SLC30A5	FALSE	-0.101625	0.0769444	0.109992	0.537162	0.754114	0.729498
AC010273.1	FALSE
CCNB1	FALSE	-0.458819	0.245963	0.0546092	0.0663788	0.626587	0.202849
AC022107.1	FALSE	0.0185058	-0.00362599	0.391881	0.848061	0.923445	0.922581
CENPH	FALSE	-0.0501574	-0.249429	0.831199	5.2917e-05	0.994478	0.000641663
MRPS36	FALSE	0.0199176	0.0791627	0.91721	0.643956	0.997872	0.804325
CDK7	FALSE	-0.07815	-0.0546332	0.0948729	0.297405	0.725804	0.524089
CCDC125	FALSE
AK6	FALSE	-0.13934	-0.00394628	0.211588	0.428541	0.855924	0.644251
TAF9	FALSE	-0.115094	-0.0654133	0.146798	0.752807	0.802012	0.87029
RAD17	FALSE	-0.0229501	-0.0247856	0.882857	0.59509	0.995232	0.771703
MARVELD2	FALSE
OCLN	FALSE	-0.0019831	0.136704	0.695295	0.000231749	0.986371	0.00233082
GTF2H2C	FALSE		-0.0205451		0.457362		0.668543
AC139495.3	FALSE
GUSBP3	FALSE	0.0504701	-0.0689266	0.371795	0.531641	0.919123	0.725081
AC131392.1	FALSE
SERF1B	FALSE
SMN2	FALSE	-0.0186899	0.0621067	0.639007	0.0295894	0.978509	0.114969
AC140134.1	FALSE
AC138866.2	FALSE
AC138866.1	FALSE
GTF2H2B	FALSE
AC146944.4	FALSE
AC146944.2	FALSE
SERF1A	FALSE
SMN1	FALSE	0.0449433	0.0264154	0.367729	0.425953	0.917293	0.642183
NAIP	FALSE	-0.0397025	-0.0118499	0.137083	0.449085	0.789565	0.661978
GTF2H2	FALSE	-0.022719	0.0983707	0.764096	0.134437	0.994478	0.321638
AC145138.1	FALSE
GUSBP9	FALSE
LINC02197	FALSE
PMCHL2	FALSE
BDP1	FALSE	0.0575549	-0.0810583	0.608445	0.542394	0.975191	0.732844
MCCC2	FALSE	0.0264363	0.0641628	0.743018	0.0840546	0.993101	0.236877
CARTPT	FALSE
AC093218.1	FALSE
MAP1B	FALSE	-0.411426	-0.10301	0.00155213	0.530716	0.137687	0.724851
MRPS27	FALSE	0.00962806	0.10062	0.25968	0.347376	0.880885	0.57084
PTCD2	FALSE	-0.0412199	0.0072572	0.15743	0.436569	0.815045	0.650106
AC093278.1	FALSE
ZNF366	FALSE
LINC02056	FALSE
AC063979.2	FALSE
AC035140.1	FALSE
TNPO1	FALSE	0.0290205	-0.0320014	0.358768	0.579462	0.917047	0.760022
AC008953.1	FALSE
AC008972.1	FALSE
AC008972.2	FALSE
FCHO2	FALSE	-0.0109209	-0.00888916	0.613628	0.327712	0.975387	0.552015
TMEM171	FALSE
AC116345.1	FALSE
FOXD1	FALSE
AC099522.2	FALSE	-0.0293707		0.215754		0.860402
BTF3	FALSE	0.123776	0.0650879	0.222273	0.681455	0.862999	0.828137
FUNDC2P1	FALSE
ANKRA2	FALSE	-0.0411433	0.0327189	0.0996176	0.424318	0.736403	0.640736
UTP15	FALSE	-0.0224312	0.0162497	0.683797	0.741912	0.986371	0.86436
ARHGEF28	FALSE
RN7SL814P	FALSE
LINC01331	FALSE
ENC1	FALSE	-0.0283961	-0.606539	0.839209	2.45951e-10	0.994478	1.19454e-08
HEXB	FALSE	-0.165417	0.407635	0.0510246	1.11101e-06	0.612186	2.19294e-05
GFM2	FALSE	-0.0226115	0.00161768	0.115547	0.336374	0.764206	0.560213
NSA2	FALSE	0.0323264	-0.0294592	0.266431	0.927535	0.886345	0.964486
FAM169A	FALSE	0.0596989	0.0188246	0.0636892	0.493817	0.648522	0.697085
AC010501.1	FALSE
AC116337.2	FALSE
RPL27AP5	FALSE
GCNT4	FALSE
LINC01336	FALSE
ANKRD31	FALSE
AC008897.2	FALSE
HMGCR	FALSE	-0.025853	-0.201146	0.744798	0.0115136	0.993474	0.0570412
COL4A3BP	FALSE	0.0990078	0.1293	0.117553	0.0034845	0.768125	0.0224509
AC008897.3	FALSE
AC008897.1	FALSE
POLK	FALSE	0.0567121	-0.0242245	0.31029	0.604786	0.896711	0.778502
AC010245.1	FALSE
AC010245.2	FALSE
ANKDD1B	FALSE
POC5	FALSE	-0.0239654	0.0513571	0.850605	0.470388	0.994478	0.678128
AC026774.1	FALSE
SV2C	FALSE
AC113404.3	FALSE
HMGN2P4	FALSE
PDCD5P2	FALSE
AC113404.1	FALSE
IQGAP2	FALSE	-0.0578854	0.275866	0.545464	5.10328e-07	0.969886	1.10685e-05
AC026725.1	FALSE
F2RL2	FALSE
F2R	FALSE	0.0133959	-0.217405	0.894385	0.00149706	0.99593	0.0112156
F2RL1	FALSE
RN7SL208P	FALSE
S100Z	FALSE
CRHBP	FALSE
AGGF1	FALSE	-0.02011	-0.0102305	0.627914	0.867207	0.977964	0.932168
AC008581.2	FALSE
ZBED3	FALSE	-0.0158374	0.0670078	0.568285	0.0012092	0.973718	0.00945154
ZBED3-AS1	FALSE	-0.00439376	0.0183578	0.795486	0.651052	0.994478	0.808303
PDE8B	FALSE	0.016277		0.240228		0.874571
ALDH7A1P1	FALSE
WDR41	FALSE	-0.064224	-0.0690111	0.559649	0.31553	0.973037	0.541306
RPS2P24	FALSE
RPL7P23	FALSE
OTP	FALSE
TBCA	FALSE	-0.0887624	0.391134	0.440084	6.46841e-05	0.940679	0.000765766
ACTBP2	FALSE
AP3B1	FALSE	-0.0814586	0.251272	0.230508	0.000153288	0.869206	0.00162208
AC024568.1	FALSE
SCAMP1-AS1	FALSE	0.0223962	0.0321315	0.670533	0.46832	0.984211	0.676778
SCAMP1	FALSE	0.0466136	0.197139	0.739349	0.016182	0.992429	0.0734271
LHFPL2	FALSE	-0.014152	0.0154187	0.348466	0.847378	0.913278	0.922332
HMGB1P21	FALSE
AC008802.1	FALSE
ARSB	FALSE	-0.0065663	-0.0349695	0.292796	0.311694	0.891864	0.537331
DMGDH	FALSE
AC020937.1	FALSE
BHMT2	FALSE
BHMT	FALSE
AC016559.2	FALSE
JMY	FALSE	0.0111267	-0.000653681	0.840524	0.617061	0.994478	0.787383
AC020898.1	FALSE
HOMER1	FALSE	0.0181867	0.0201161	0.851289	0.808577	0.994478	0.900576
AC093270.1	FALSE
TENT2	FALSE	-0.0428247	-0.00832804	0.443369	0.386359	0.940976	0.60842
CMYA5	FALSE
AC008496.2	FALSE
MTX3	FALSE	0.0259835	-0.0201083	0.620615	0.560327	0.976644	0.745943
THBS4	FALSE	-0.0364759		0.118417		0.768213
AC112184.1	FALSE
CTD-2201I18.1	FALSE
SERINC5	FALSE	-0.00975771	-0.0437856	0.962079	0.0331528	0.997872	0.124845
RBMX2P5	FALSE
HNRNPA1P12	FALSE
ZFYVE16	FALSE	0.0203422	0.209461	0.699975	0.00374331	0.986852	0.0237669
AC008771.1	FALSE	0.0141661	0.0909063	0.108547	0.00259339	0.74958	0.0175544
FAM151B	FALSE
RPS27AP9	FALSE
RPL7P24	FALSE
ANKRD34B	FALSE
DBIP2	FALSE
LINC01337	FALSE
DHFR	FALSE	0.0260428	-0.407651	0.961523	0.00157935	0.997872	0.0116934
AC008434.1	FALSE
MSH3	FALSE	0.107834	-0.203953	0.0368937	0.000139383	0.556335	0.00149442
RASGRF2-AS1	FALSE
RASGRF2	FALSE
AC026427.1	FALSE
CKMT2-AS1	FALSE	-0.0260464	-0.0326155	0.36329	0.222197	0.917293	0.438272
CKMT2	FALSE
AC026436.1	FALSE
ZCCHC9	FALSE	-0.0444319	-0.093401	0.661214	0.213653	0.984211	0.426968
ACOT12	FALSE
SSBP2	FALSE	0.115405	0.0461953	0.203128	0.164699	0.850719	0.361982
AC026726.1	FALSE
SEM1P1	FALSE
ATG10	FALSE	0.0222734	-0.0327214	0.16975	0.691658	0.831784	0.834734
RN7SL378P	FALSE
RPS23	FALSE	0.223609	0.804094	0.003124	1.335e-10	0.198656	6.9914e-09
ATP6AP1L	FALSE	-0.0119977	-0.0605045	0.664686	0.186991	0.984211	0.392952
LINC01338	FALSE
AC108174.1	FALSE
AC104118.1	FALSE
TMEM167A	FALSE	0.115558	-0.200994	0.256873	0.064156	0.87877	0.198188
XRCC4	FALSE	-0.0652915	-0.105053	0.455583	0.093026	0.946877	0.253168
VCAN	FALSE	-0.088836	-0.575032	0.106928	5.09113e-10	0.749114	2.35206e-08
VCAN-AS1	FALSE
HAPLN1	FALSE
RN7SKP295	FALSE
AC020899.1	FALSE
EDIL3	FALSE		-0.161467		0.000181418		0.00188465
AC113383.1	FALSE
AC114928.1	FALSE
RPL5P17	FALSE
AC026700.1	FALSE
COX7C	FALSE	-0.0163061	-0.132188	0.592776	0.294012	0.974081	0.521368
AC091429.1	FALSE
AC109492.1	FALSE
LINC01949	FALSE
RASA1	FALSE	-0.00453995	0.046014	0.990054	0.589508	0.999497	0.768056
RN7SL629P	FALSE
CCNH	FALSE	0.0371803	0.0130474	0.393336	0.989677	0.923445	0.993875
AC018754.1	FALSE
LINC02488	FALSE
LINC02144	FALSE
TMEM161B	FALSE	-0.0284589	-0.00138365	0.577189	0.570086	0.973718	0.753504
TMEM161B-AS1	FALSE	-0.133203	-0.830095	0.321533	3.12305e-20	0.90074	7.88743e-18
RPS3AP22	FALSE
AC091826.1	FALSE
LINC02060	FALSE
AC091826.2	FALSE
LINC00461	FALSE	0.0886595	-0.918702	0.508735	6.96121e-20	0.962392	1.64821e-17
AC008526.1	FALSE
MEF2C-AS2	FALSE
MEF2C	FALSE	-0.0166139		0.366267		0.917293
MEF2C-AS1	FALSE
AC093510.2	FALSE
CETN3	FALSE	-0.0157086	0.0685615	0.539067	0.622891	0.968928	0.790141
AC093510.1	FALSE
MBLAC2	FALSE	0.0287081	0.0150052	0.204957	0.419786	0.850855	0.636964
POLR3G	FALSE		0.133022		0.003045		0.02012
LYSMD3	FALSE	-0.0655755	0.247988	0.0806443	4.32854e-05	0.695396	0.000540592
ADGRV1	FALSE	-0.00612484	0.805505	0.870827	3.52368e-15	0.994478	4.44962e-13
LUCAT1	FALSE
AC074132.1	FALSE
AC123595.1	FALSE
AC008799.1	FALSE
ARRDC3	FALSE	-0.0288459	-0.141057	0.75697	0.26627	0.994184	0.491491
ARRDC3-AS1	FALSE
AC114316.2	FALSE
AC124854.1	FALSE
AC026780.2	FALSE
AC012625.1	FALSE
NR2F1-AS1	FALSE	0.0840025	-0.100231	0.326778	0.199994	0.90144	0.409856
NR2F1	FALSE	0.108957	-0.271558	0.427931	0.119083	0.932639	0.2981
AC106818.1	FALSE
FAM172A	FALSE	-0.00230022	-0.0881832	0.841713	0.319306	0.994478	0.544718
NPM1P27	FALSE
POU5F2	FALSE
AC108102.1	FALSE
AC114980.1	FALSE
KIAA0825	FALSE	-0.0067601	-0.0124939	0.786311	0.529544	0.994478	0.723872
MTND6P3	FALSE
SLF1	FALSE	0.0400675	-0.24376	0.415827	0.0167871	0.92943	0.075439
MCTP1	FALSE
RPL7P18	FALSE
FAM81B	FALSE		0.0315933		0.0775146		0.224676
AC090071.1	FALSE
TTC37	FALSE	-0.0252038	-0.274015	0.751982	0.00147421	0.993474	0.0110956
ARSK	FALSE	-0.026283	0.0136656	0.564773	0.299046	0.973718	0.525524
GPR150	FALSE
RFESD	FALSE		0.0146315		0.691805		0.834823
SPATA9	FALSE
AC008840.1	FALSE
RHOBTB3	FALSE	0.219751	-0.804295	0.0336593	2.75276e-12	0.544836	1.91933e-10
GLRX	FALSE	0.0199263	-0.0841209	0.0509954	0.0964571	0.612186	0.25879
HSPD1P11	FALSE
AC008592.3	FALSE
AC008592.5	FALSE
LINC01554	FALSE
ELL2	FALSE
AC104123.1	FALSE
MIR583HG	FALSE
AC099509.1	FALSE
PCSK1	FALSE		0.0106424		0.460204		0.670413
CAST	FALSE	0.0141066	0.262455	0.944731	0.00229806	0.997872	0.015935
ERAP1	FALSE		0.0247359		0.256618		0.480844
AC008906.1	FALSE
AC008906.2	FALSE
AC009126.1	FALSE
ERAP2	FALSE
LNPEP	FALSE	-0.0336806	0.0720054	0.289518	0.249625	0.891864	0.473607
AC008850.1	FALSE
LIX1-AS1	FALSE
LIX1	FALSE	-0.00296451	0.329398	0.460527	6.47989e-08	0.948153	1.80943e-06
RIOK2	FALSE	-0.00298122	0.0293495	0.426859	0.367841	0.932337	0.590207
LINC01340	FALSE
LINC02234	FALSE
AC116347.1	FALSE
KRT8P32	FALSE
CTBP2P4	FALSE
RGMB	FALSE	-0.03525	-0.0965024	0.56772	0.0631112	0.973718	0.196348
RGMB-AS1	FALSE
AC008522.1	FALSE
CHD1	FALSE	0.0607949	-0.127995	0.637382	0.0328166	0.978509	0.12399
LINC02062	FALSE	-0.00537014		0.611691		0.975191
MTND4P35	FALSE
MTCO2P22	FALSE
AC021086.1	FALSE
FAM174A	FALSE	-0.00734968	-0.0303043	0.89777	0.370949	0.996101	0.593194
ST8SIA4	FALSE	-0.00386013	-0.105754	0.986949	2.6022e-05	0.998344	0.000345088
SLCO4C1	FALSE
SLCO6A1	FALSE
LINC00492	FALSE
AC099487.1	FALSE
LINC00491	FALSE
PAM	FALSE	0.043932	0.110081	0.776733	0.269468	0.994478	0.494364
EIF3KP1	FALSE
GIN1	FALSE	0.0523894	-0.0430568	0.345203	0.388502	0.910995	0.610019
PPIP5K2	FALSE	0.0318334	-0.0467113	0.805124	0.674616	0.994478	0.823511
C5orf30	FALSE	0.0641834	-0.0140741	0.309404	0.406523	0.896711	0.625357
PDZPH1P	FALSE
NUDT12	FALSE	-0.0448588	0.00878563	0.325357	0.624821	0.90074	0.791266
AC008505.1	FALSE
AC091987.1	FALSE
AC027313.1	FALSE
EFNA5	FALSE	-0.036942	-0.0540838	0.306989	0.399025	0.896711	0.619271
FBXL17	FALSE	0.0411141	-0.00700087	0.167565	0.777032	0.827707	0.882849
AC133134.1	FALSE
LINC01023	FALSE	0.00259395	0.0577741	0.939949	0.0445949	0.997872	0.154909
FER	FALSE	-0.0423137	-0.0491259	0.423326	0.226465	0.931012	0.444444
AC034207.1	FALSE
AC008467.1	FALSE
PJA2	FALSE	0.0606791	-0.04277	0.232117	0.149401	0.871272	0.341913
AC012603.1	FALSE
MAN2A1	FALSE	-0.0374167	-0.0277781	0.237896	0.373496	0.874196	0.595816
RN7SKP230	FALSE
AC008417.1	FALSE
TMEM232	FALSE	-0.00543803	0.00820076	0.948361	0.746319	0.997872	0.867163
SLC25A46	FALSE	-0.0136197	-0.0554807	0.929616	0.045413	0.997872	0.156827
BCLAF1P1	FALSE
TSLP	FALSE
WDR36	FALSE	-0.0168099	0.00754123	0.252351	0.483548	0.877395	0.688572
AC010468.1	FALSE
CAMK4	FALSE	0.00504493	-0.120253	0.960977	0.0696905	0.997872	0.209654
STARD4	FALSE	-0.0163687	-0.00203748	0.665074	0.0714088	0.984211	0.213456
STARD4-AS1	FALSE	-0.0500823	0.0369101	0.567413	0.187221	0.973718	0.392991
HMGN1P13	FALSE
NREP	FALSE	0.0822032	-0.463141	0.453241	0.0020123	0.945596	0.014258
NREP-AS1	FALSE
EPB41L4A	FALSE	-0.0141674	0.0654514	0.839285	0.0388452	0.994478	0.140461
EPB41L4A-AS1	FALSE	0.0282437	0.229018	0.33289	2.41021e-05	0.903491	0.000326485
AC010261.1	FALSE
AC010261.2	FALSE
AC104126.1	FALSE
EPB41L4A-DT	FALSE
LINC02200	FALSE
APC	FALSE	0.0231677	-0.142189	0.814105	0.028822	0.994478	0.112991
RNU6-482P	FALSE
SRP19	FALSE	-0.0503076	-0.108733	0.850537	0.421452	0.994478	0.637874
REEP5	FALSE	-0.0756543	0.0323777	0.714617	0.00354497	0.989403	0.022749
DCP2	FALSE	0.0505284	-0.208574	0.011233	0.0185742	0.355573	0.0815671
MCC	FALSE	0.0366691	-0.0176299	0.185463	0.139357	0.841751	0.32784
AC079465.1	FALSE
YTHDC2	FALSE	-0.0118354	-0.0130002	0.9438	0.954301	0.997872	0.978245
KCNN2	FALSE
TRIM36	FALSE	0.0311018	-0.36113	0.839475	4.15905e-08	0.994478	1.21199e-06
TRIM36-IT1	FALSE
PGGT1B	FALSE	-0.0107125	-0.129715	0.975084	0.0120105	0.998115	0.0589122
AC008494.3	FALSE
AC008494.1	FALSE
CCDC112	FALSE	0.0811095	-0.362372	0.261989	5.29591e-05	0.882918	0.000641663
HMGN1P15	FALSE
FEM1C	FALSE	-0.0316482	-0.0769539	0.506681	0.17184	0.962392	0.372063
TMED7-TICAM2	FALSE
TICAM2	FALSE
AC010226.1	FALSE
TMED7	FALSE	-0.0334975	0.118916	0.779737	0.132268	0.994478	0.318435
AC008549.2	FALSE
AC008549.3	FALSE
RNU2-49P	FALSE
CDO1	FALSE	-0.0423054	1.09795	0.00049315	1.99331e-16	0.067754	2.83175e-14
ATG12	FALSE	0.0748987	-0.0134291	0.323395	0.942966	0.90074	0.973117
AP3S1	FALSE	0.0407463	0.413186	0.782762	0.000274977	0.994478	0.00266194
LVRN	FALSE
ARL14EPL	FALSE
AC034236.1	FALSE	-0.00537883	0.00908217	0.912157	0.874839	0.997872	0.936915
AC034236.3	FALSE
AC034236.2	FALSE
COMMD10	FALSE	0.0263179	0.0471736	0.65255	0.580026	0.9824	0.760498
SEMA6A	FALSE	-0.015547	-0.0230056	0.917538	0.452233	0.997872	0.664808
SEMA6A-AS1	FALSE
RPS14P8	FALSE	-0.0533881		0.188087		0.843515
SEMA6A-AS2	FALSE
RPS17P2	FALSE
AC010267.1	FALSE
AC093295.1	FALSE
LINC00992	FALSE
LINC02147	FALSE
LINC02208	FALSE
AC093206.1	FALSE
DTWD2	FALSE		0.00204145		0.92603		0.963502
PTMAP2	FALSE		-0.0102484		0.682405		0.828715
AC008629.1	FALSE
DMXL1	FALSE	0.0270257	0.0899074	0.479311	0.0406194	0.953153	0.144883
AC118465.1	FALSE
RNU6-701P	FALSE
TNFAIP8	FALSE	0.00690969	0.0806319	0.78958	0.0292686	0.994478	0.114269
HSD17B4	FALSE	0.0600083	-0.0172886	0.149741	0.967659	0.807553	0.98391
AC113418.1	FALSE
PRR16	FALSE
AC114284.1	FALSE
AC008568.1	FALSE
RPL23AP44	FALSE
AC106806.1	FALSE
SRFBP1	FALSE	-0.000285176	-0.0146169	0.343179	0.505066	0.909542	0.706101
LOX	FALSE	0.0746406	0.167441	0.184492	0.000441621	0.840878	0.00401522
AC010255.1	FALSE
ZNF474	FALSE
AC010255.3	FALSE
AC010255.2	FALSE
AC113349.2	FALSE
SNCAIP	FALSE	0.158882	0.213997	0.0340967	0.00242898	0.547388	0.0166498
AC113349.1	FALSE
MGC32805	FALSE
LINC02201	FALSE
SNX2	FALSE	0.0190325	0.0350523	0.970459	0.675884	0.998115	0.824453
AC008669.1	FALSE
SNX24	FALSE	-0.0801159	-0.0639562	0.0649028	0.0306601	0.651689	0.118109
RN7SL689P	FALSE
PPIC	FALSE	0.0138411	0.0104397	0.909534	0.475418	0.997872	0.682384
AC106786.2	FALSE
AC106786.1	FALSE
PRDM6	FALSE
CEP120	FALSE	-0.0106988	-0.0150432	0.887199	0.75611	0.995609	0.871786
KRT8P33	FALSE
HMGB3P17	FALSE
CSNK1G3	FALSE	-0.0838061	-0.0730629	0.158381	0.604222	0.815878	0.777952
KRT18P16	FALSE
LINC01170	FALSE
HMGB1P29	FALSE
AC025465.1	FALSE
ZNF608	FALSE	-0.013905	-0.0372728	0.955495	0.531866	0.997872	0.7253
AC113398.2	FALSE
AC113398.1	FALSE		0.0102767		0.855787		0.926906
LINC02240	FALSE
GRAMD2B	FALSE	0.00945839	0.0382748	0.167693	0.0241661	0.827707	0.0992175
AC093535.1	FALSE
AC093535.2	FALSE
ALDH7A1	FALSE	0.0665581	0.183637	0.600294	0.105617	0.974244	0.274676
PHAX	FALSE	-0.077598	-0.185253	0.249651	0.086242	0.877395	0.24088
AC099513.1	FALSE
TEX43	FALSE
BOLA3P3	FALSE
LMNB1-DT	FALSE
LMNB1	FALSE	-0.0737588	-0.211833	0.268679	0.19205	0.888389	0.399314
MARCH3	FALSE	-0.0391315	-0.153648	0.573207	4.70369e-05	0.973718	0.00058296
C5orf63	FALSE
SELENOTP2	FALSE
AC011416.3	FALSE
MEGF10	FALSE	-0.0138175	-0.204518	0.659286	1.27938e-10	0.984211	6.76285e-09
AC010424.2	FALSE
PRRC1	FALSE	0.0628996	-0.14229	0.439546	0.0630142	0.940679	0.196163
CTXN3	FALSE
CCDC192	FALSE
LINC01184	FALSE	-0.00194971	-0.00239977	0.927543	0.821122	0.997872	0.906334
SLC12A2	FALSE	0.0258821	0.100624	0.680985	0.0787208	0.984924	0.22658
KDELC1P1	FALSE
FBN2	FALSE	-0.078829	0.119751	0.054438	0.000723262	0.626454	0.006148
SLC27A6	FALSE
AC008588.1	FALSE
ISOC1	FALSE	-0.0317594	0.137139	0.875873	0.130108	0.994478	0.315568
ADAMTS19	FALSE
AC008591.1	FALSE
KIAA1024L	FALSE
CHSY3	FALSE
RNU6ATAC10P	FALSE
HSPA8P4	FALSE
AC113367.1	FALSE
HINT1	FALSE	-0.151575	0.143933	0.0620279	0.141477	0.64802	0.330047
LYRM7	FALSE	-0.0139341	-0.0473574	0.963613	0.533357	0.997892	0.726637
CDC42SE2	FALSE	0.0806242	0.0833871	0.33979	0.0757437	0.907362	0.221591
AC004777.1	FALSE
RAPGEF6	FALSE	0.0130089		0.822565		0.994478
FNIP1	FALSE	-0.0505609	-0.0833958	0.159259	0.559521	0.817366	0.745307
AC005593.1	FALSE
ACSL6	FALSE
AC034228.1	FALSE
AC034228.2	FALSE
CSF2	FALSE
P4HA2-AS1	FALSE
P4HA2	FALSE	0.0598705	0.238788	0.176693	3.31515e-09	0.835503	1.25589e-07
AC063976.2	FALSE
PDLIM4	FALSE	-0.0748296	0.257898	0.249109	1.0248e-07	0.877395	2.71488e-06
SLC22A4	FALSE
MIR3936HG	FALSE
SLC22A5	FALSE	-0.00654358	0.0258704	0.702691	0.264578	0.9872	0.489489
C5orf56	FALSE	0.00818673	0.0199647	0.86143	0.361883	0.994478	0.584068
AC116366.3	FALSE
AC116366.2	FALSE
AC116366.1	FALSE
IRF1	FALSE	0.0116488	-0.0618818	0.522589	0.492697	0.966597	0.695849
IL5	FALSE
RAD50	FALSE
IL13	FALSE
AC004039.1	FALSE
KIF3A	FALSE	0.02457	-0.100415	0.504015	0.415693	0.961924	0.633705
CCNI2	FALSE
SEPT8	FALSE	0.0282504	0.0273279	0.713752	0.683822	0.988926	0.82924
SOWAHA	FALSE
AC004775.1	FALSE
SHROOM1	FALSE
GDF9	FALSE
UQCRQ	FALSE	-0.264489	-0.203023	0.00272095	0.054331	0.193967	0.177639
LEAP2	FALSE	-0.0130556	0.0125213	0.639603	0.819964	0.978574	0.905901
AFF4	FALSE	-0.0116021	0.00746861	0.836365	0.239603	0.994478	0.461697
AC010240.2	FALSE
AC010240.3	FALSE
AC010240.1	FALSE
ZCCHC10	FALSE	0.0417851	-0.348665	0.760047	4.34702e-05	0.994478	0.000542304
HSPA4	FALSE	0.065002	-0.129935	0.621741	0.306246	0.976969	0.53251
AC113410.3	FALSE
FSTL4	FALSE
AC010307.3	FALSE
AC010307.4	FALSE
C5orf15	FALSE	-0.0449368	0.339133	0.66939	6.0785e-05	0.984211	0.000725653
VDAC1	FALSE	0.110866	-0.0285386	0.305589	0.880462	0.896711	0.939661
AC008608.2	FALSE	-0.00263722	-0.0160936	0.266743	0.674906	0.886345	0.823691
TCF7	FALSE	-0.0325434	0.0856973	0.204037	0.0327226	0.850732	0.123758
SKP1	FALSE	0.00686124	0.155609	0.824175	0.108137	0.994478	0.279137
PPP2CA	FALSE	0.206178	-0.219549	0.0451376	0.160152	0.589006	0.357659
AC104109.4	FALSE
AC104109.2	FALSE
CDKL3	FALSE	0.0103133	-0.0182877	0.89254	0.615686	0.99593	0.787006
UBE2B	FALSE	0.0144585	-0.244905	0.612176	0.094657	0.975191	0.256183
AC109454.2	FALSE
CDKN2AIPNL	FALSE	-0.0480864	-0.062371	0.33839	0.761454	0.90715	0.874841
AC109454.1	FALSE
LINC01843	FALSE
AC005355.2	FALSE
JADE2	FALSE
SAR1B	FALSE	-0.087674	0.216227	0.255083	0.00685274	0.877395	0.0381772
SEC24A	FALSE	-0.00825991	0.0112145	0.914317	0.482492	0.997872	0.687907
CAMLG	FALSE	-0.156033	0.126873	0.0102537	0.266569	0.351118	0.491652
DDX46	FALSE	-0.0119044	-0.329006	0.784725	0.0370219	0.994478	0.135596
C5orf24	FALSE	-0.00592664	-0.0850902	0.523891	0.519545	0.966789	0.716668
TXNDC15	FALSE	-0.0106759	0.0940749	0.543932	0.160891	0.969285	0.358676
PCBD2	FALSE	-0.0276958	-0.0578116	0.312576	0.114661	0.897421	0.289905
AC006077.2	FALSE
MTND6P4	FALSE
MTND4P12	FALSE
CATSPER3	FALSE
PITX1	FALSE
C5orf66	FALSE
C5orf66-AS1	FALSE
H2AFY	FALSE	-0.0974223	-0.349447	0.284033	0.00128001	0.891272	0.00987648
AC026691.1	FALSE
TIFAB	FALSE
AC022092.1	FALSE
NEUROG1	FALSE	-0.00963938	0.25384	0.751893	0.00714804	0.993474	0.039474
CXCL14	FALSE	-0.0637085	1.17082	0.659953	2.49084e-24	0.984211	1.08878e-21
SLC25A48	FALSE
AC114296.1	FALSE
LECT2	FALSE
FBXL21	FALSE
TGFBI	FALSE
VTRNA2-1	FALSE
SMAD5-AS1	FALSE
SMAD5	FALSE	0.0113664	-0.030456	0.467636	0.816489	0.949303	0.90372
SMIM32	FALSE
TRPC7-AS1	FALSE
HNRNPA1P13	FALSE
AC109439.2	FALSE
SPOCK1	FALSE
KLHL3	FALSE
HNRNPA0	FALSE	0.0936201	-0.307164	0.128517	0.00193415	0.777952	0.0138336
NPY6R	FALSE
AC106791.1	FALSE
MYOT	FALSE
PKD2L2	FALSE
FAM13B	FALSE	0.00327889	-0.0649348	0.784544	0.296456	0.994478	0.523482
AC113382.1	FALSE
AC113382.2	FALSE
NME5	FALSE	-0.038371	0.125146	0.381692	0.00571224	0.921273	0.03319
RNU6-888P	FALSE
BRD8	FALSE	-0.104522	-0.120694	0.389413	0.429333	0.923445	0.644406
KIF20A	FALSE	-0.151527	0.0149578	0.142657	0.878649	0.800563	0.93894
CDC23	FALSE	0.0787218	0.0472942	0.371249	0.729883	0.919062	0.857705
GFRA3	FALSE
RPS27AP18	FALSE
CDC25C	FALSE	-0.0680554	0.00641222	0.579951	0.165542	0.973812	0.362992
FAM53C	FALSE	0.030911	0.0637242	0.625878	0.672087	0.977964	0.821886
AC104116.1	FALSE
KDM3B	FALSE	-0.0284573	0.0441131	0.337178	0.323583	0.905951	0.548856
REEP2	FALSE	-0.0688904	0.0904537	0.152199	0.407643	0.81034	0.626293
EGR1	FALSE	0.149179	0.189474	0.290205	0.498136	0.891864	0.700572
RPL7P19	FALSE
ETF1	FALSE	0.00183659	0.00574948	0.552913	0.104818	0.97108	0.273281
HSPA9	FALSE	-0.0467768	0.13686	0.612104	0.511574	0.975191	0.710241
SNORD63	FALSE
CTNNA1	FALSE	-0.0594654	0.0661017	0.652751	0.174204	0.9824	0.375393
AC034243.1	FALSE
LRRTM2	FALSE
SIL1	FALSE	0.0168639	0.219663	0.22864	0.000243516	0.865835	0.00242343
AC011405.1	FALSE
RPL12P21	FALSE
MATR3	FALSE
SNHG4	FALSE
MATR3-1	FALSE
PAIP2	FALSE	0.0302898	0.164568	0.694443	0.160985	0.986371	0.3587
AC135457.1	FALSE
SLC23A1	FALSE
MZB1	FALSE
PROB1	FALSE
SPATA24	FALSE	-0.0257586	0.0120422	0.309708	0.581523	0.896711	0.761582
DNAJC18	FALSE	0.0372893	-0.0948806	0.577883	0.233707	0.973718	0.454341
ECSCR	FALSE
SMIM33	FALSE
TMEM173	FALSE
UBE2D2	FALSE	0.119914	-0.15787	0.185595	0.117773	0.841751	0.295603
AC010378.1	FALSE
AC113361.1	FALSE
CXXC5	FALSE	-0.0471008	0.0625234	0.691158	0.875443	0.986371	0.937209
CXXC5-AS1	FALSE
AC008667.1	FALSE
AC008667.4	FALSE
PSD2	FALSE
NRG2	FALSE
MALINC1	FALSE
PURA	FALSE	0.01231	-0.0101914	0.91112	0.580959	0.997872	0.761319
IGIP	FALSE
AC011379.2	FALSE
CYSTM1	FALSE	-0.0482791	0.978215	0.759363	6.13608e-19	0.99444	1.34109e-16
AC011379.1	FALSE
PFDN1	FALSE	-0.191496	-0.323414	0.0365343	0.0129117	0.55462	0.0623901
HBEGF	FALSE	-0.0133141	0.137248	0.620909	0.0186241	0.976718	0.0816599
SLC4A9	FALSE
AC008438.1	FALSE
ANKHD1	FALSE	-0.0308217	0.0364803	0.619935	0.417221	0.976644	0.635037
ANKHD1-EIF4EBP3	FALSE
SRA1	FALSE	-0.00536292	0.0912169	0.921704	0.432268	0.997872	0.646071
EIF4EBP3	FALSE
APBB3	FALSE	0.0297109	0.0114847	0.157954	0.914102	0.815525	0.957136
SLC35A4	FALSE	0.10977	-0.00186693	0.0202106	0.542805	0.451193	0.732933
AC116353.5	FALSE
RF00443	FALSE
HAUS1P1	FALSE
CD14	FALSE
NDUFA2	FALSE	-0.097099	0.00125554	0.410287	0.657152	0.929206	0.812415
TMCO6	FALSE	-0.0147484	-0.0247859	0.435287	0.538948	0.938733	0.730103
IK	FALSE	-0.0159406	-0.206868	0.96273	0.19157	0.997872	0.39868
MIR3655	FALSE
WDR55	FALSE	0.00118867	-0.0489947	0.390177	0.376073	0.923445	0.597943
DND1	FALSE
HARS	FALSE	-0.0845664	0.193401	0.409384	0.00808003	0.929206	0.043153
HARS2	FALSE	-0.024952	0.00538572	0.580048	0.847367	0.973812	0.922332
ZMAT2	FALSE	-0.137889	0.133287	0.246843	0.404038	0.877395	0.622883
VTRNA1-1	FALSE
VTRNA1-2	FALSE
VTRNA1-3	FALSE	-0.177925	0.0148326	0.063574	0.0434483	0.648522	0.152123
PCDHA1	FALSE
AC005609.5	FALSE
PCDHA2	FALSE
PCDHA3	FALSE
PCDHA4	FALSE
PCDHA5	FALSE
PCDHA6	FALSE
PCDHA7	FALSE
PCDHA8	FALSE
PCDHA9	FALSE
PCDHA10	FALSE
AC005609.4	FALSE
PCDHA11	FALSE
PCDHA12	FALSE		0.0137485		0.42047		0.637237
AC005609.3	FALSE
AC005609.1	FALSE
PCDHA13	FALSE
PCDHAC1	FALSE
PCDHAC2	FALSE
AC244517.5	FALSE
PCDHB1	FALSE
PCDHB2	FALSE	0.067896	-0.104979	0.161335	0.150509	0.820545	0.3436
AC244517.2	FALSE
PCDHB3	FALSE
AC244517.1	FALSE
PCDHB4	FALSE
PCDHB5	FALSE		0.101224		9.36358e-06		0.000144002
AC244517.11	FALSE
PCDHB6	FALSE
PCDHB17P	FALSE
AC244517.12	FALSE
PCDHB7	FALSE
PCDHB16	FALSE
AC244517.6	FALSE
PCDHB9	FALSE	0.00413152		0.829187		0.994478
PCDHB10	FALSE	0.040291		0.39593		0.923701
PCDHB11	FALSE
PCDHB12	FALSE
PCDHB13	FALSE
PCDHB14	FALSE
PCDHB18P	FALSE
PCDHB19P	FALSE
PCDHB15	FALSE		0.0550007		0.0189975		0.0828293
AC244517.3	FALSE
TAF7	FALSE	-0.0955965	-0.334477	0.0536129	0.000816423	0.623793	0.00676779
AC005618.1	FALSE
PCDHGA1	FALSE
PCDHGA2	FALSE
PCDHGA3	FALSE
PCDHGB1	FALSE
PCDHGA4	FALSE
PCDHGB2	FALSE
PCDHGA5	FALSE
PCDHGA6	FALSE
PCDHGA7	FALSE
PCDHGB4	FALSE
PCDHGA8	FALSE
PCDHGB5	FALSE
PCDHGA9	FALSE
PCDHGB6	FALSE	0.0184578		0.429318		0.933953
PCDHGA10	FALSE	0.0450197	-0.000631784	0.0459389	0.137347	0.591692	0.324793
PCDHGB7	FALSE
PCDHGA11	FALSE
PCDHGB8P	FALSE
PCDHGA12	FALSE
PCDHGB9P	FALSE
AC008781.3	FALSE
PCDHGC3	FALSE
RN7SL68P	FALSE
PCDHGC4	FALSE
DIAPH1	FALSE	0.057499	-0.0430935	0.186677	0.389244	0.842784	0.610347
AC008781.2	FALSE
AC008781.1	FALSE
HDAC3	FALSE	0.00740093	0.0249514	0.970432	0.943647	0.998115	0.973446
RELL2	FALSE
FCHSD1	FALSE
ARAP3	FALSE
AC005753.1	FALSE
PCDH1	FALSE
AC005740.1	FALSE
DELE1	FALSE	0.00118814	0.0070813	0.50618	0.962297	0.962392	0.982453
PCDH12	FALSE
AC005740.4	FALSE
RNF14	FALSE	0.0390368	-0.034791	0.44678	0.0668776	0.943118	0.20355
GNPDA1	FALSE	0.1	0.180061	0.277311	0.0175513	0.890872	0.0780098
NDFIP1	FALSE	0.0185355	-0.436354	0.915054	0.000656468	0.997872	0.00564354
AC091825.1	FALSE	0.0196327		0.626886		0.977964
SPRY4	FALSE
SPRY4-AS1	FALSE
FGF1	FALSE
AC005592.1	FALSE
LINC01844	FALSE
ARHGAP26	FALSE
ARHGAP26-AS1	FALSE
ARHGAP26-IT1	FALSE
NR3C1	FALSE	-0.0406556	0.0158382	0.551661	0.182003	0.970761	0.386385
RPL7P21	FALSE
AC091925.1	FALSE
YIPF5	FALSE	0.0349686	-0.0671507	0.875539	0.15401	0.994478	0.348322
KCTD16	FALSE
AC008716.1	FALSE
AC137770.1	FALSE
PRELID2	FALSE	0.0204175	0.0452364	0.357842	0.135265	0.916692	0.322553
AC011411.1	FALSE
SH3RF2	FALSE
AC005351.1	FALSE
PLAC8L1	FALSE
LARS	FALSE	0.0766161	-0.156591	0.393806	0.257562	0.923445	0.481842
AC091959.2	FALSE
AC091959.1	FALSE
AC091959.3	FALSE
RBM27	FALSE	0.0107462	0.0444045	0.847502	0.217157	0.994478	0.43174
POU4F3	FALSE
TCERG1	FALSE	0.133826	-0.218838	0.18201	0.0844089	0.839062	0.237452
RF02271-14	FALSE
GPR151	FALSE
PPP2R2B	FALSE	-0.100849	0.446781	0.175062	5.01951e-10	0.835503	2.32844e-08
RN7SL791P	FALSE
KRT8P48	FALSE
STK32A-AS1	FALSE
STK32A	FALSE
DPYSL3	FALSE	-0.0915765	-1.1763	0.187453	3.0496e-22	0.842784	9.77661e-20
AC011373.1	FALSE
JAKMIP2-AS1	FALSE
JAKMIP2	FALSE	0.0885189	-0.160475	0.0888415	0.0133808	0.712376	0.0639146
SPINK1	FALSE		0.0751231		0.0468147		0.160159
SCGB3A2	FALSE
C5orf46	FALSE
EEF1GP2	FALSE
SPINK5	FALSE
SPINK6	FALSE
SPINK13	FALSE
AC091948.1	FALSE
SPINK9	FALSE
FBXO38	FALSE	0.0243922	0.0125191	0.463174	0.841626	0.948404	0.918603
RF00017-44	FALSE
AC114939.1	FALSE
HTR4	FALSE
ADRB2	FALSE	-0.0536227		0.0560764		0.63366
SH3TC2	FALSE
AC116312.1	FALSE
SH3TC2-DT	FALSE
ABLIM3	FALSE
AC012613.1	FALSE
AFAP1L1	FALSE
AC131025.3	FALSE
GRPEL2	FALSE	0.0366871	-0.00817772	0.492719	0.849746	0.957663	0.92332
GRPEL2-AS1	FALSE
PCYOX1L	FALSE	0.0226186	0.0329704	0.13391	0.168418	0.78452	0.366926
IL17B	FALSE
AC131025.1	FALSE
CARMN	FALSE
AC131025.2	FALSE
CSNK1A1	FALSE	0.0709531	-0.239889	0.596619	0.0108503	0.974244	0.0545877
AC021078.1	FALSE	0.00772204	0.0635935	0.971658	0.210271	0.998115	0.422025
RPL29P14	FALSE
ARHGEF37	FALSE		0.00558515		0.882592		0.940962
PPARGC1B	FALSE
PDE6A	FALSE
AC008427.1	FALSE
SLC26A2	FALSE		0.0322181	0.995564	0.326239		0.550991
TIGD6	FALSE	-0.026012	0.000620151	0.477662	0.603006	0.952157	0.777458
HMGXB3	FALSE	-0.019187	0.0269578	0.417692	0.666965	0.92943	0.819086
CSF1R	FALSE
RPL7P1	FALSE
PDGFRB	FALSE		0.0696001		0.00111958		0.00883616
CDX1	FALSE
SLC6A7	FALSE
CAMK2A	FALSE
ARSI	FALSE
TCOF1	FALSE	0.0249807	-0.0202059	0.846146	0.861174	0.994478	0.929163
CD74	FALSE
RPS14	FALSE	0.192578	0.767079	0.0122237	2.66851e-09	0.371384	1.04219e-07
NDST1-AS1	FALSE
NDST1	FALSE	-0.00192203	0.038743	0.941675	0.166211	0.997872	0.364107
SYNPO	FALSE
MYOZ3	FALSE
RBM22	FALSE	0.037583	-0.133889	0.0485122	0.228416	0.601931	0.447654
DCTN4	FALSE	0.0475984	0.0118083	0.55244	0.756933	0.970978	0.872203
SMIM3	FALSE	0.00329568	0.105752	0.569424	0.000193241	0.973718	0.00197854
IRGM	FALSE
ZNF300	FALSE	0.061993	-0.00341669	0.106957	0.876316	0.749114	0.937437
ZNF300P1	FALSE
GPX3	FALSE	0.00923931	0.0452969	0.948603	0.285981	0.997872	0.51299
TNIP1	FALSE	0.00612716	0.158092	0.196279	0.0215425	0.849234	0.0910149
ANXA6	FALSE	-0.0664196	0.353629	0.0129523	0.00287225	0.379994	0.0192018
AC008641.1	FALSE
CCDC69	FALSE
GM2A	FALSE	-0.0585531	-0.00589334	0.0729636	0.660564	0.678784	0.814937
SLC36A2	FALSE
AC034205.2	FALSE
SLC36A1	FALSE
FAT2	FALSE
AC011337.1	FALSE
AC011374.1	FALSE
SPARC	FALSE	-0.294997	0.805378	0.0164408	4.65132e-07	0.408282	1.02248e-05
CLMAT3	FALSE
AC011374.2	FALSE
ATOX1	FALSE	-0.155881	-0.167	0.0957039	0.326625	0.728513	0.551039
RPLP1P6	FALSE
AC091982.3	FALSE
G3BP1	FALSE	-0.00226319	-0.195538	0.183811	0.084552	0.840878	0.237706
GLRA1	FALSE
AC091982.2	FALSE
LINC01933	FALSE
NMUR2	FALSE
LINC01470	FALSE
GRIA1	FALSE	-0.0247443	-0.0962939	0.375042	0.000481111	0.919197	0.00431557
FAM114A2	FALSE	-0.0505439	0.0179704	0.449928	0.164078	0.94344	0.361411
MFAP3	FALSE
GALNT10	FALSE	-0.0351412	0.0647332	0.608135	0.109957	0.975191	0.282389
SAP30L-AS1	FALSE
SAP30L	FALSE	0.0340747	0.0505534	0.203671	0.16339	0.850732	0.360831
HAND1	FALSE
AC026688.2	FALSE
AC026688.1	FALSE
CIR1P1	FALSE
LARP1	FALSE	-0.0412149	-0.0250357	0.275534	0.364025	0.890872	0.586247
AC008379.1	FALSE
FAXDC2	FALSE		0.0475318		0.0468681		0.160294
RF00017-45	FALSE
CNOT8	FALSE	0.126212	-0.0428414	0.0941318	0.808431	0.722404	0.900568
GEMIN5	FALSE	0.026417	0.00383496	0.639052	0.970215	0.978509	0.985141
MRPL22	FALSE	-0.036484	0.0895488	0.609954	0.135358	0.975191	0.322638
KIF4B	FALSE
AC008725.1	FALSE
RNA5SP199	FALSE
SGCD	FALSE
PPP1R2B	FALSE
TIMD4	FALSE
HAVCR1	FALSE
HAVCR2	FALSE
AC011377.1	FALSE
MED7	FALSE	-0.000512682	-0.0220285	0.541846	0.286802	0.969285	0.513712
ITK	FALSE
CYFIP2	FALSE	0.0135531	0.0823691	0.255202	0.364349	0.877395	0.586437
AC008676.3	FALSE
AC016571.1	FALSE
AC008676.1	FALSE
ADAM19	FALSE
AC008676.2	FALSE
NIPAL4	FALSE
SOX30	FALSE
C5orf52	FALSE
THG1L	FALSE	-0.0247649	0.0172346	0.557862	0.620988	0.972439	0.789312
LSM11	FALSE
CLINT1	FALSE	-0.0411984	-0.16987	0.679582	0.0341501	0.984211	0.127251
AC008677.2	FALSE
AC025437.4	FALSE
LINC02227	FALSE
AC091979.2	FALSE
EBF1	FALSE	-0.00838589	-0.216852	0.896416	2.25267e-07	0.996101	5.47043e-06
AC136424.2	FALSE
LINC02202	FALSE
AC134043.2	FALSE
RNF145	FALSE	-0.0748019	0.151091	0.431327	0.325315	0.935386	0.550341
AC134043.1	FALSE
UBLCP1	FALSE	0.013192	0.0194569	0.97885	0.909335	0.998115	0.954422
AC008691.1	FALSE
GAPDHP40	FALSE
TTC1	FALSE	-0.0094778	-0.189836	0.993195	0.0816187	0.999673	0.231991
AC068657.1	FALSE
PWWP2A	FALSE	0.0199702	-0.148152	0.655247	0.0732873	0.983194	0.217266
FABP6	FALSE
AC008609.1	FALSE
AC112191.1	FALSE
CCNJL	FALSE	0.0166387	-0.0379412	0.285726	0.378787	0.891272	0.60049
AC112191.2	FALSE
C1QTNF2	FALSE	-0.0150843		0.146002		0.801671
ZBED8	FALSE	0.078211	-0.0518512	0.0576365	0.38254	0.634494	0.604193
SLU7	FALSE	-0.0255439	-0.0104843	0.866762	0.579338	0.994478	0.760006
PTTG1	FALSE	-0.456315	-0.114139	0.0116697	0.733722	0.36138	0.859931
MIR3142HG	FALSE
ATP10B	FALSE
GABRB2	FALSE
GABRA1	FALSE
LINC01202	FALSE
GABRG2	FALSE
AC113414.1	FALSE
CCNG1	FALSE	0.112943	0.312536	0.488313	0.000405764	0.956769	0.00371596
NUDCD2	FALSE	-0.163589	0.045706	0.238839	0.077183	0.874196	0.224077
HMMR	FALSE	-0.145422	-0.0663283	0.24995	0.425632	0.877395	0.642183
MAT2B	FALSE	0.0570396	0.0217996	0.440541	0.800739	0.940679	0.896503
AC116917.1	FALSE
AC109466.1	FALSE
LINC02143	FALSE
AC008446.1	FALSE
AC091973.1	FALSE
LINC01938	FALSE
AC008415.1	FALSE
AC008562.1	FALSE
AC008489.1	FALSE
RPL7P20	FALSE
AC026403.1	FALSE		-0.00051635		0.944728		0.973951
TENM2	FALSE	-0.0251372	-0.0026997	0.223765	0.765037	0.862999	0.876751
AC008708.2	FALSE
AC008708.1	FALSE
AC011369.1	FALSE
AC011369.2	FALSE
CTB-178M22.2	FALSE		-0.0278273		0.299673		0.526152
WWC1	FALSE	-0.0311455	-0.0623384	0.202335	0.119905	0.85022	0.299367
RARS	FALSE	0.0116194	0.0257975	0.775083	0.504913	0.994478	0.706101
FBLL1	FALSE
PANK3	FALSE	-0.0333213	-0.112602	0.208568	0.100437	0.853417	0.265766
RPL10P9	FALSE
AC011365.2	FALSE
SLIT3	FALSE	-0.00960908	0.030914	0.814968	0.110732	0.994478	0.283672
AC011365.1	FALSE
AC011389.3	FALSE
AC011389.1	FALSE
SPDL1	FALSE	-0.10832	0.103913	0.379935	0.489519	0.9203	0.693429
DOCK2	FALSE
INSYN2B	FALSE
C5orf58	FALSE
LCP2	FALSE
AC034199.1	FALSE
LINC01366	FALSE
KCNIP1	FALSE	0.00891304	0.320521	0.362276	1.42435e-12	0.917293	1.03768e-10
KCNMB1	FALSE
CTD-2270F17.1	FALSE
AC008619.1	FALSE
GABRP	FALSE
RANBP17	FALSE	-0.0558368	0.0637779	0.424682	0.323421	0.931012	0.548855
AC010306.1	FALSE
AC091980.2	FALSE
TLX3	FALSE
RPL10P8	FALSE
NPM1	FALSE	0.138131	0.47182	0.0630192	3.52963e-06	0.648522	6.11498e-05
FGF18	FALSE
FBXW11	FALSE	-0.0156375	-0.0834566	0.923442	0.156335	0.997872	0.351147
STK10	FALSE
EFCAB9	FALSE
UBTD2	FALSE	-0.0584834	-0.000470319	0.420376	0.23859	0.930036	0.460682
KLF3P1	FALSE
SH3PXD2B	FALSE	0.0327715	-0.010588	0.391709	0.746875	0.923445	0.8674
NEURL1B	FALSE	-0.033814	0.00806738	0.705284	0.135098	0.987405	0.322424
AC027309.2	FALSE
DUSP1	FALSE	-0.046565	0.135972	0.690856	0.00488946	0.986371	0.0293548
ERGIC1	FALSE	-0.0444604	-0.0282228	0.670043	0.895804	0.984211	0.94771
AC008429.1	FALSE
AC008429.3	FALSE
RPL26L1	FALSE	-0.0450945	-0.30982	0.285412	0.026792	0.891272	0.106652
AC008429.2	FALSE
ATP6V0E1	FALSE	0.0982586	0.285263	0.522823	0.0142836	0.966789	0.0671355
CREBRF	FALSE	0.00980323	0.000887407	0.141845	0.995633	0.798216	0.9973
AC008378.1	FALSE
BNIP1	FALSE	-0.0117407	-0.0654622	0.52979	0.341285	0.967831	0.564751
NKX2-5	FALSE
STC2	FALSE	-0.0364919	0.0136226	0.611351	0.793897	0.975191	0.8928
BOD1	FALSE	-0.0745262	-0.277794	0.308943	0.0278262	0.896711	0.109693
LINC01484	FALSE
LINC01485	FALSE
CPEB4	FALSE	0.0061223	0.00857771	0.883004	0.97596	0.995232	0.988005
C5orf47	FALSE
NSG2	FALSE	-0.0038871	-0.599414	0.598782	2.92501e-09	0.974244	1.11928e-07
LINC01411	FALSE
MSX2	FALSE	-0.0242228	0.554543	0.813341	8.32633e-11	0.994478	4.52769e-09
DRD1	FALSE
SFXN1	FALSE	0.196001	-0.199634	0.00363422	0.0675313	0.213246	0.205139
HRH2	FALSE
CPLX2	FALSE
THOC3	FALSE	0.0241475	0.0282406	0.535627	0.627856	0.968131	0.79368
FAM153B	FALSE
AC139491.7	FALSE
AC139491.5	FALSE
AC139491.2	FALSE
AC139493.2	FALSE
SIMC1	FALSE	-0.00809231	-0.0345097	0.815806	0.466904	0.994478	0.675884
BRCC3P1	FALSE
KIAA1191	FALSE	0.0215895	-0.044299	0.928856	0.243372	0.997872	0.466194
ARL10	FALSE	-0.0196335	-0.0457638	0.693709	0.356817	0.986371	0.579503
NOP16	FALSE	0.0640174	-0.0132865	0.181747	0.77238	0.839062	0.880155
HIGD2A	FALSE	0.0630017	0.170518	0.631167	0.0699452	0.978116	0.210243
CLTB	FALSE	0.0739941	-0.0143922	0.651196	0.818725	0.981636	0.905178
FAF2	FALSE	0.0911243	0.0321282	0.205853	0.860486	0.851685	0.928939
RNF44	FALSE	0.0180066	0.0454563	0.728784	0.0889095	0.990845	0.245822
CDHR2	FALSE
GPRIN1	FALSE
SNCB	FALSE
EIF4E1B	FALSE
TSPAN17	FALSE	-0.0116408	0.162934	0.719942	0.0012495	0.990047	0.00971309
LINC01574	FALSE
UNC5A	FALSE
HK3	FALSE
UIMC1	FALSE	0.0103222	-0.120571	0.363477	0.136743	0.917293	0.324037
ZNF346	FALSE	-0.0304632	-0.0689808	0.731976	0.197356	0.992038	0.406038
ZNF346-IT1	FALSE
FGFR4	FALSE
NSD1	FALSE	-0.0540504	0.00863705	0.413352	0.649064	0.929206	0.807437
AC146507.2	FALSE
PRMT1P1	FALSE
RAB24	FALSE	0.0145929	0.0182116	0.279445	0.734642	0.890872	0.860211
MXD3	FALSE	-0.0487153	0.107056	0.780483	0.68382	0.994478	0.82924
PRELID1	FALSE	0.00703276	-0.164525	0.6304	0.241419	0.978116	0.463859
LMAN2	FALSE	-0.116743	0.407793	0.332021	1.49722e-05	0.903491	0.000215664
RGS14	FALSE	-0.0106439	0.0597243	0.792846	0.101554	0.994478	0.267856
F12	FALSE		0.0565342		0.000804098		0.00669493
GRK6	FALSE	-0.108867	-0.0741384	0.00714903	0.524219	0.293228	0.720057
PRR7-AS1	FALSE
PRR7	FALSE	0.0433707	0.412573	0.731118	3.04868e-08	0.991785	9.11377e-07
DBN1	FALSE	0.0253742	-0.583119	0.472434	3.77249e-06	0.950435	6.48629e-05
AC145098.2	FALSE
PDLIM7	FALSE	-0.100587	0.366367	0.277619	0.000940088	0.890872	0.00762606
AC145098.1	FALSE
DOK3	FALSE
DDX41	FALSE	-0.0481257	-0.0644768	0.680042	0.419489	0.984497	0.636685
FAM193B	FALSE	0.00140265	-0.0143474	0.878132	0.509448	0.995075	0.709196
AC139795.3	FALSE
TMED9	FALSE	-0.0979658	0.649289	0.405491	1.54836e-06	0.929206	2.95842e-05
B4GALT7	FALSE	-0.1227	0.0725725	0.128847	0.291431	0.777952	0.518657
AC139795.2	FALSE
AC139795.1	FALSE
FAM153A	FALSE
AC140125.2	FALSE
AC106795.1	FALSE	-0.0294137	0.229558	0.697269	0.00319719	0.986371	0.0209309
AC106795.3	FALSE
AC106795.2	FALSE
AC106795.5	FALSE
SUDS3P1	FALSE
FAM153C	FALSE
AC136632.1	FALSE		0.00145582		0.689345		0.833713
N4BP3	FALSE
RMND5B	FALSE	-0.0797417	-0.0685088	0.199036	0.472113	0.849234	0.679434
NHP2	FALSE	0.00845251	-0.581921	0.986803	1.6301e-06	0.998344	3.07743e-05
AC136632.2	FALSE
GMCL2	FALSE
HNRNPAB	FALSE	-0.111886	-0.224742	0.224245	0.154668	0.862999	0.349255
PHYKPL	FALSE	-0.0250595	0.128291	0.465529	0.0309618	0.94915	0.118727
COL23A1	FALSE
CLK4	FALSE	0.0316032	-0.0423416	0.824976	0.649994	0.994478	0.807885
ZNF354A	FALSE	0.0775985	-0.177769	0.0780182	0.00362217	0.69117	0.0231201
AACSP1	FALSE
ZNF354B	FALSE	-0.016057	-0.0015605	0.57366	0.133711	0.973718	0.320934
ZFP2	FALSE
PIGFP1	FALSE
AC104117.5	FALSE
ZNF454	FALSE		0.0255106		0.368347		0.590613
AC104117.3	FALSE
GRM6	FALSE
ZNF879	FALSE
ZNF354C	FALSE		0.00747437		0.951457		0.9769
AC104117.2	FALSE
ADAMTS2	FALSE
AC109479.1	FALSE
RUFY1	FALSE	-0.0785863	0.0312185	0.278509	0.679771	0.890872	0.827506
AC136604.2	FALSE
HNRNPH1	FALSE	-0.0465249	0.111692	0.31675	0.777279	0.898903	0.882849
RF00017-46	FALSE
C5orf60	FALSE
AC136604.3	FALSE
CANX	FALSE	0.118756	0.115072	0.194868	0.361822	0.848853	0.584068
HMGB3P22	FALSE
MAML1	FALSE	0.00367744	0.0342497	0.755117	0.607717	0.993945	0.780966
LTC4S	FALSE
MGAT4B	FALSE	-0.049926	0.0261724	0.0826566	0.672202	0.698092	0.821886
SQSTM1	FALSE	-0.0939092	0.0849612	0.469118	0.283378	0.949625	0.510218
MRNIP	FALSE	-0.0366698	0.0645549	0.752076	0.497116	0.993474	0.699917
RN7SKP150	FALSE
AC008393.1	FALSE	0.00924124		0.505599		0.962392
TBC1D9B	FALSE	0.0517153	-0.0593131	0.451809	0.163056	0.944387	0.360461
RNF130	FALSE	0.102116	0.423294	0.299416	4.96258e-05	0.893843	0.000608411
RPS15AP18	FALSE
AC010285.2	FALSE
AC122713.1	FALSE
RASGEF1C	FALSE
AC104115.1	FALSE
MAPK9	FALSE	0.00292741	0.0159044	0.339434	0.825755	0.907362	0.909672
AC104115.2	FALSE
AC008610.1	FALSE
GFPT2	FALSE	-0.0308385	-0.0156087	0.252387	0.2077	0.877395	0.419018
AC034213.1	FALSE
CNOT6	FALSE	-0.0378493	-0.019264	0.0916018	0.879544	0.717129	0.939136
SCGB3A1	FALSE
FLT4	FALSE
MGAT1	FALSE	-0.0462867	0.146185	0.428577	0.0270953	0.93324	0.107633
AC022413.1	FALSE
HEIH	FALSE	0.0452106	0.0586386	0.273115	8.71191e-05	0.890872	0.000994084
LINC00847	FALSE
ZFP62	FALSE	0.0913399	-0.0829908	0.021639	0.145479	0.458976	0.33612
BTNL8	FALSE
BTNL3	FALSE
BTNL9	FALSE
LINC01962	FALSE
AC008443.4	FALSE	-0.0260018	0.0552572	0.637811	0.357836	0.978509	0.580393
TRIM7	FALSE
AC008443.5	FALSE
AC008443.3	FALSE
TRIM41	FALSE	-0.0446174	0.0106209	0.455752	0.727151	0.946975	0.856292
RACK1	FALSE	0.205309	0.577606	0.011787	3.98139e-07	0.363475	8.97788e-06
CTC-338M12.4	FALSE	-0.00632499	0.0293288	0.904112	0.443243	0.996858	0.656346
TRIM52	FALSE	0.0112526	0.0133472	0.695078	0.810303	0.986371	0.900771
TRIM52-AS1	FALSE	-0.024095	0.169411	0.325157	0.0655384	0.90074	0.200719
AC008443.2	FALSE
RNU6-705P	FALSE
AC138035.1	FALSE
DUSP22	FALSE	-0.00932463	-0.0573601	0.850341	0.251365	0.994478	0.475572
IRF4	FALSE
EXOC2	FALSE	0.0476107	0.00531826	0.248646	0.799597	0.877395	0.896156
HUS1B	FALSE
AL357054.1	FALSE
AL357054.4	FALSE
AL357054.2	FALSE
AL357054.3	FALSE
FOXQ1	FALSE
LINC01394	FALSE
AL034346.1	FALSE
FOXF2	FALSE
AL512329.2	FALSE
FOXC1	FALSE
GMDS	FALSE	0.0284626	-0.050827	0.534716	0.0594146	0.968131	0.188901
GMDS-DT	FALSE	0.00772109	0.00304347	0.354664	0.938229	0.915187	0.971569
AL031768.1	FALSE
LINC01600	FALSE
MYLK4	FALSE
WRNIP1	FALSE	0.0129496	0.0348879	0.879981	0.773643	0.995232	0.880919
SERPINB1	FALSE
SERPINB9P1	FALSE
SERPINB9	FALSE
SERPINB6	FALSE	-0.124585	0.361921	0.273932	1.82727e-05	0.890872	0.000257335
LINC01011	FALSE	0.000491124		0.648016		0.980301
NQO2	FALSE	0.00135097	0.119438	0.172527	0.0290397	0.833488	0.113492
AL133351.1	FALSE
RIPK1	FALSE	0.0323769	0.00779917	0.127317	0.767054	0.777476	0.877592
AL031963.3	FALSE	-0.0621508		0.115914		0.764931
BPHL	FALSE	0.0228664	-0.1881	0.126186	0.0445614	0.77599	0.154875
AL031963.1	FALSE
TUBB2A	FALSE	-0.0841718	-1.29113	0.719936	9.03499e-18	0.990047	1.65617e-15
LINC02525	FALSE		-0.0462284		0.0311644		0.119093
TUBB2B	FALSE	0.449582	-1.04778	8.35503e-05	1.29451e-09	0.0219865	5.36939e-08
PSMG4	FALSE	-0.0209489	-0.0130851	0.950645	0.579659	0.997872	0.760193
SLC22A23	FALSE	-0.00353939		0.403643		0.92901
AL445309.1	FALSE
PXDC1	FALSE	0.00638773	-0.000123743	0.772471	0.848401	0.994478	0.922646
AL391422.4	FALSE
AL391422.1	FALSE
FAM50B	FALSE
AL590004.3	FALSE
AL590004.2	FALSE
TDGF1P4	FALSE
GLRX3P2	FALSE
AL138831.2	FALSE
AL138831.1	FALSE
PRPF4B	FALSE	-0.0554269	0.0429933	0.145186	0.0183535	0.800724	0.0807809
ECI2	FALSE	-0.0250913	0.0959434	0.873685	0.735489	0.994478	0.860671
AL136309.2	FALSE
LINC02533	FALSE
KU-MEL-3	FALSE
CDYL	FALSE	0.0146241	-5.61444e-05	0.426238	0.968204	0.931885	0.98414
RPP40	FALSE	0.000761034	-0.059893	0.48151	0.0629409	0.95421	0.196087
LYRM4-AS1	FALSE
AL359643.2	FALSE
AL139094.1	FALSE
PPP1R3G	FALSE
LYRM4	FALSE	0.108042	0.131381	0.325892	0.361924	0.90074	0.584068
FARS2	FALSE	-0.0371385	-0.00616767	0.213004	0.950523	0.858264	0.976563
AL021328.1	FALSE
AL136968.2	FALSE
AL136307.1	FALSE
NRN1	FALSE	0.0971237	0.140074	0.0466599	0.0519531	0.59465	0.173094
F13A1	FALSE
LY86-AS1	FALSE
LY86	FALSE
AL031123.2	FALSE
BTF3P7	FALSE
AL139390.1	FALSE
RREB1	FALSE	0.0105616	0.0141833	0.784493	0.722063	0.994478	0.852782
AL355336.1	FALSE
AL139095.5	FALSE
SSR1	FALSE	-0.228357	0.0213512	0.0109912	0.397302	0.354806	0.617693
AL139095.4	FALSE
CAGE1	FALSE
AL139095.1	FALSE
AL139095.2	FALSE	0.0237446	0.102109	0.698482	0.0130148	0.986371	0.0627283
RIOK1	FALSE	-0.0559355	-0.0502163	0.481051	0.173394	0.954107	0.374386
AL138878.1	FALSE
AL031058.1	FALSE
DSP	FALSE		0.109193		4.55232e-07		1.0046e-05
SNRNP48	FALSE	-0.0228412	-0.0108162	0.592733	0.953106	0.974081	0.977603
AL390026.1	FALSE
BMP6	FALSE
TXNDC5	FALSE
BLOC1S5	FALSE	0.00240824	0.0101574	0.51374	0.876236	0.963493	0.937437
EEF1E1	FALSE	-0.024901	-0.161677	0.619397	0.285827	0.976644	0.512906
AL355499.1	FALSE
AL359378.1	FALSE
SLC35B3	FALSE	-0.0299269	0.0084122	0.701128	0.559079	0.986913	0.744979
AL591485.1	FALSE
AL136226.1	FALSE
AL354868.1	FALSE
TFAP2A	FALSE		-0.549289		2.37552e-11		1.43605e-09
TFAP2A-AS2	FALSE
TFAP2A-AS1	FALSE
AL138885.3	FALSE
LINC00518	FALSE
GCNT2	FALSE		-0.0888127		0.00871347		0.045953
AL139039.3	FALSE
AL139039.2	FALSE
AL358777.1	FALSE
C6orf52	FALSE	0.033703	-0.0809929	0.54397	0.137198	0.969285	0.324664
PAK1IP1	FALSE	-0.0616516	-0.0897507	0.510962	0.389687	0.963045	0.610465
TMEM14C	FALSE	-0.0608639	0.31712	0.677034	0.000744336	0.984211	0.00628483
AL024498.1	FALSE
TMEM14B	FALSE	0.143293	0.102964	0.166407	0.14024	0.826604	0.328747
RNA5SP203	FALSE
MAK	FALSE
AL357497.1	FALSE
SYCP2L	FALSE
ELOVL2	FALSE		-0.0696503	0.99739	0.0796575		0.22798
ELOVL2-AS1	FALSE
SMIM13	FALSE	-0.0131751	-0.0376104	0.62139	0.316988	0.976969	0.542396
NEDD9	FALSE	0.00149404	0.179032	0.776307	0.00587664	0.994478	0.0339888
TMEM170B	FALSE	0.0242562	0.0101298	0.463661	0.784926	0.948712	0.888249
ADTRP	FALSE
AL022724.1	FALSE
AL157373.2	FALSE
HIVEP1	FALSE	-0.00500009	0.0533248	0.930151	0.224958	0.997872	0.441946
EDN1	FALSE
RPL15P3	FALSE
PHACTR1	FALSE	-0.0206035	-0.0990192	0.72355	0.0227182	0.99072	0.0948539
RNU1-11P	FALSE
AL008729.1	FALSE
TBC1D7	FALSE	0.0866412	-0.0379889	0.0689612	0.479041	0.661625	0.685268
AL008729.2	FALSE
GFOD1	FALSE
RPS4XP7	FALSE
SIRT5	FALSE	-0.05792	-0.0553727	0.272872	0.3444	0.890872	0.5677
AL441883.1	FALSE
NOL7	FALSE	-0.0505852	-0.226435	0.632906	0.0855783	0.978195	0.239615
RANBP9	FALSE	-0.0365568	-0.0427678	0.467658	0.658641	0.949303	0.813548
MCUR1	FALSE	-0.0188191	-0.309599	0.285869	0.00540925	0.891272	0.0317706
AL023583.1	FALSE
RNF182	FALSE	0.0695991	-0.0698633	0.448596	0.486393	0.94344	0.691069
MRPL35P1	FALSE
CD83	FALSE	-0.0579561	0.0160003	0.267153	0.856746	0.886345	0.927361
AL136162.1	FALSE
JARID2	FALSE	0.00410292	0.0152507	0.935138	0.779683	0.997872	0.884695
JARID2-AS1	FALSE
RNU6-522P	FALSE
RNU6-645P	FALSE
DTNBP1	FALSE	-0.0137642	0.0139879	0.92891	0.958526	0.997872	0.980527
ARPC3P5	FALSE
MYLIP	FALSE	-0.0260491	0.391183	0.44706	5.47044e-06	0.943214	9.02345e-05
MRPL42P2	FALSE
GMPR	FALSE	-0.0158101	0.16032	0.418763	8.44732e-10	0.92943	3.67831e-08
AL009031.1	FALSE
ATXN1	FALSE	-0.00106738	0.021765	0.628126	0.0790237	0.977964	0.227182
AL137003.1	FALSE
AL137003.2	FALSE
STMND1	FALSE
RBM24	FALSE	-0.00657041	0.0413349	0.739665	0.0548229	0.992429	0.178733
CAP2	FALSE	-0.00302436	-0.0629603	0.981704	0.223893	0.998115	0.440502
RPL7P26	FALSE
FAM8A1	FALSE	-0.0217996	0.0231263	0.696242	0.568017	0.986371	0.752025
NUP153	FALSE	-0.0452259	0.00278936	0.139492	0.300094	0.793199	0.526484
RNU6-190P	FALSE
AL138724.1	FALSE
KIF13A	FALSE	-0.00762088	0.0676477	0.822354	0.072415	0.994478	0.215331
AL023807.1	FALSE
NHLRC1	FALSE
TPMT	FALSE	-0.0984142	0.0529712	0.16996	0.338436	0.831784	0.561835
KDM1B	FALSE	0.0296533	-0.00957743	0.189633	0.883682	0.845767	0.941242
DEK	FALSE	-0.0293712	-0.106786	0.8284	0.407092	0.994478	0.625831
RNF144B	FALSE
AL589647.1	FALSE
AL022068.1	FALSE	-0.0300325		0.356349		0.91649
ID4	FALSE	-0.12038	-0.0742505	0.320362	0.816409	0.90074	0.90372
AL008627.1	FALSE
MBOAT1	FALSE
E2F3	FALSE	-0.0538239	-0.102996	0.491252	0.136162	0.95748	0.323358
E2F3-IT1	FALSE
CDKAL1	FALSE	0.0107503	-0.0154133	0.855754	0.848644	0.994478	0.92274
LINC00581	FALSE
AL512380.1	FALSE
AL512380.2	FALSE
SOX4	FALSE	0.182195	-0.740527	0.223936	0.000155876	0.862999	0.00164794
BOLA2P3	FALSE
CASC15	FALSE	0.00543766	-0.237181	0.538271	0.00334636	0.96889	0.021807
RN7SKP240	FALSE
NBAT1	FALSE
AL359694.1	FALSE
AL359694.2	FALSE
PRL	FALSE
NRSN1	FALSE
DCDC2	FALSE
KAAG1	FALSE
MRS2	FALSE	0.0106548	0.0444629	0.775308	0.701153	0.994478	0.839949
GPLD1	FALSE
ALDH5A1	FALSE	-0.00887203	-0.0268368	0.694205	0.0988434	0.986371	0.263637
KIAA0319	FALSE
TDP2	FALSE	-0.0965366	-0.0941041	0.0435718	0.175863	0.582494	0.377467
ACOT13	FALSE	-0.112796	-0.187145	0.110305	0.0362377	0.754114	0.133368
AL031775.1	FALSE
C6orf62	FALSE	0.102406	-0.0354675	0.415461	0.882805	0.92943	0.941012
AL031775.2	FALSE
AL133264.2	FALSE
GMNN	FALSE	0.0500604	-0.299286	0.878302	0.0429522	0.99513	0.151084
ARMH2	FALSE
RIPOR2	FALSE
PPIAP29	FALSE
CMAHP	FALSE
AL024509.2	FALSE
CARMIL1	FALSE	-0.0266371	0.0325389	0.435381	0.222318	0.938756	0.438272
SCGN	FALSE
SLC17A4	FALSE
SLC17A3	FALSE
SLC17A2	FALSE
TRIM38	FALSE
U91328.1	FALSE
U91328.3	FALSE
HIST1H1A	FALSE		0.0138412		0.522563		0.718738
HIST1H3A	FALSE
HIST1H4A	FALSE
HIST1H4B	FALSE
HIST1H3B	FALSE		0.0145754		0.164984		0.362352
HIST1H2AB	FALSE
HIST1H2BB	FALSE
HIST1H2APS5	FALSE
HIST1H3C	FALSE
HIST1H1C	FALSE	-0.00911882	0.12985	0.948576	0.0454406	0.997872	0.156875
HFE	FALSE
HIST1H4C	FALSE	-0.323635	0.463505	0.220742	0.253274	0.862999	0.477119
HIST1H2BC	FALSE
HIST1H2AC	FALSE	-0.0352978	0.0287232	0.392644	0.54455	0.923445	0.733793
HIST1H1E	FALSE	0.0162647	-0.0759685	0.735077	0.202061	0.992397	0.41196
HIST1H2BD	FALSE		0.0224378		0.639968		0.8019
AL353759.1	FALSE
LARP1P1	FALSE
HIST1H2BE	FALSE
HIST1H4D	FALSE
HIST1H1PS1	FALSE
AL031777.3	FALSE	-0.0146185	0.0584378	0.90389	0.194682	0.996858	0.402576
HIST1H2AD	FALSE
HIST1H2BF	FALSE
AL031777.1	FALSE
HIST1H4E	FALSE		0.00802684		0.687601		0.832313
HIST1H2BG	FALSE	-0.0276382	0.112683	0.56251	0.064425	0.973718	0.198587
HIST1H2AE	FALSE		0.0220769		0.585704		0.765382
AL031777.2	FALSE
HIST1H3E	FALSE
HIST1H1D	FALSE	-0.00934004	-0.0243556	0.751594	0.939305	0.993474	0.972063
HIST1H4F	FALSE
HIST1H3F	FALSE
HIST1H2BH	FALSE	-0.0525265	0.538855	0.513872	3.5699e-11	0.963493	2.07e-09
HIST1H3G	FALSE	-0.0149769	-0.0423376	0.475093	0.416139	0.952157	0.63397
HIST1H2BI	FALSE
HIST1H4H	FALSE
HIST1H3PS1	FALSE
BTN3A2	FALSE	0.0290396	0.0462298	0.020991	0.328206	0.452169	0.552601
BTN2A2	FALSE		0.060947	0.99761	0.327936		0.552228
BTN3A1	FALSE		-0.00951472		0.900075		0.950134
BTN2A3P	FALSE
BTN3A3	FALSE
BTN2A1	FALSE	0.02067	0.0708572	0.81708	0.26264	0.994478	0.488207
AL121936.2	FALSE
BTN1A1	FALSE
HCG11	FALSE
HMGN4	FALSE
AL121936.1	FALSE
ABT1	FALSE	-0.0298723	-0.0937146	0.694876	0.350952	0.986371	0.574722
AL513548.3	FALSE
ZNF322	FALSE	-0.0451206	-0.0601864	0.224164	0.622474	0.862999	0.790017
AL513548.4	FALSE
AL513548.1	FALSE
GUSBP2	FALSE	-0.0153861	-0.00926148	0.692061	0.653994	0.986371	0.810539
LINC00240	FALSE
AL133255.1	FALSE
AL021807.1	FALSE
HIST1H2BJ	FALSE
HIST1H2AG	FALSE	-0.0133375	-0.00609982	0.438132	0.975112	0.940076	0.98778
HIST1H4I	FALSE
HIST1H2BK	FALSE
HIST1H2AH	FALSE		0.0295056		0.352209		0.575598
RPL10P2	FALSE
PRSS16	FALSE
ZNF204P	FALSE		0.0829672		0.0045567		0.0278956
ZNF391	FALSE		0.0317802		0.210512		0.422324
AL031118.1	FALSE
MCFD2P1	FALSE
ZNF184	FALSE	0.0103884	-0.0517901	0.947287	0.127632	0.997872	0.311408
AL031229.1	FALSE
LINC01012	FALSE
GPR89P	FALSE
RSL24D1P1	FALSE
HIST1H2BL	FALSE
HIST1H2AI	FALSE
HIST1H3H	FALSE		0.0190543		0.71605		0.849014
HIST1H2AJ	FALSE		-0.00893749		0.728623		0.856959
HIST1H2BM	FALSE
HIST1H4J	FALSE	0.00919526	0.0199276	0.819179	0.153465	0.994478	0.347298
HIST1H2BN	FALSE	0.00472058	0.0540855	0.991941	0.536176	0.999497	0.728817
HIST1H2AK	FALSE
HIST1H2AL	FALSE
HIST1H1B	FALSE	-0.00184555	-0.0161034	0.487953	0.941215	0.956769	0.973037
HIST1H3I	FALSE
HIST1H4L	FALSE
HIST1H3J	FALSE
HIST1H2AM	FALSE
HIST1H2BO	FALSE
OR2B6	FALSE
RPLP2P1	FALSE
IQCB2P	FALSE
OR1F12	FALSE
AL121944.1	FALSE	0.00676233	0.117431	0.517269	0.0265393	0.963493	0.106054
ZNF165	FALSE
ZSCAN12P1	FALSE
ZSCAN16-AS1	FALSE	-0.0715714	0.37623	0.209756	0.000161017	0.853417	0.00169755
ZSCAN16	FALSE	-0.0471086	0.00412929	0.34419	0.749084	0.910995	0.868478
AL358933.1	FALSE
ZKSCAN8	FALSE	0.00991656		0.875217		0.994478
ZNF192P1	FALSE
AL022393.1	FALSE
ZNF603P	FALSE
TOB2P1	FALSE
ZSCAN9	FALSE	0.0604737	-0.0149491	0.25837	0.905219	0.87916	0.952523
ZKSCAN4	FALSE	-0.00917513		0.362457		0.917293
NKAPL	FALSE
ZSCAN26	FALSE	0.0435729	-0.00319281	0.39144	0.98884	0.923445	0.993298
PGBD1	FALSE	0.0457898	-0.0545433	0.158186	0.45606	0.815525	0.667583
ZSCAN31	FALSE	0.00113956	-0.0453678	0.871824	0.0174334	0.994478	0.0776373
ZKSCAN3	FALSE
ZSCAN12	FALSE	0.0148758	0.00439783	0.681037	0.891567	0.984924	0.946395
ZSCAN23	FALSE
GPX5	FALSE
ZBED9	FALSE
AL049543.1	FALSE
AL121932.1	FALSE
RPSAP2	FALSE
NOP56P1	FALSE
AL662890.1	FALSE
LINC01623	FALSE
RPL13P	FALSE
HCG14	FALSE
TRIM27	FALSE	-0.0632923	-0.106603	0.0787784	0.321881	0.69117	0.547578
LINC01556	FALSE
KRT18P1	FALSE
HCG15	FALSE
AL662791.1	FALSE
ZNF311	FALSE
AL645937.2	FALSE
AL645937.4	FALSE
AL672167.1	FALSE
RPS17P1	FALSE
OR2I1P	FALSE
UBD	FALSE
GABBR1	FALSE	0.0278314	0.00779739	0.310341	0.792089	0.896711	0.891821
SUMO2P1	FALSE
MOG	FALSE
HLA-F	FALSE
HLA-F-AS1	FALSE
IFITM4P	FALSE
HLA-V	FALSE
HCG4	FALSE
HLA-G	FALSE
AL645929.2	FALSE
AL645929.1	FALSE
HLA-H	FALSE
HLA-K	FALSE
HLA-U	FALSE
HLA-A	FALSE	0.11186	0.71844	0.329685	4.39424e-07	0.902103	9.7731e-06
AL671277.1	FALSE
HCG9	FALSE
DDX39BP2	FALSE
ZNRD1ASP	FALSE	-0.0111429	-0.0136291	0.790683	0.52209	0.994478	0.718446
HLA-J	FALSE
ETF1P1	FALSE
ZNRD1	FALSE	-0.0337886	0.109996	0.602914	0.325326	0.974244	0.550341
PPP1R11	FALSE	0.0682803	-0.184591	0.443111	0.0721378	0.940976	0.214857
RNF39	FALSE
TRIM31	FALSE
TRIM31-AS1	FALSE
TRIM40	FALSE
TRIM10	FALSE
TRIM15	FALSE
TRIM26	FALSE	0.0025003	-0.0399698	0.745477	0.664187	0.993474	0.817377
PAIP1P1	FALSE
HCG17	FALSE
HLA-L	FALSE
AL662795.2	FALSE	-6.99424e-05	-0.058465	0.544626	0.222573	0.969438	0.438624
HCG18	FALSE	0.0865258	0.0301922	0.0105399	0.765518	0.352409	0.876986
TRIM39	FALSE	-0.00766097	-0.0466298	0.922803	0.0245767	0.997872	0.100328
RPP21	FALSE	-0.24154	-0.107735	0.000440149	0.0557167	0.0627561	0.180765
RANP1	FALSE
HLA-E	FALSE	0.0194041	0.198408	0.905477	0.00567687	0.996858	0.0330182
GNL1	FALSE	-0.0303959	0.156706	0.341622	0.132715	0.908918	0.319152
PRR3	FALSE		0.0209264	0.994961	0.498313		0.700733
ABCF1	FALSE	-0.0429573	-0.271329	0.207559	0.0146644	0.853103	0.0684719
PPP1R10	FALSE	-0.0191763	-0.0114176	0.893865	0.00912765	0.99593	0.0476508
MRPS18B	FALSE	-0.0285912	0.0869225	0.920991	0.145232	0.997872	0.335917
ATAT1	FALSE	0.062064	-0.486639	0.127652	1.28093e-07	0.777548	3.2714e-06
PTMAP1	FALSE
C6orf136	FALSE	0.0410766	-0.028575	0.404854	0.810416	0.929206	0.900771
DHX16	FALSE	-0.00387723	0.0212993	0.916977	0.666571	0.997872	0.81907
PPP1R18	FALSE	0.0767206	-0.157684	0.151149	0.0364361	0.808786	0.133752
NRM	FALSE	-0.0582187	-0.0432138	0.677702	0.31244	0.984211	0.538161
RPL7P4	FALSE
MDC1	FALSE	-0.018179	-0.0783503	0.488152	0.167089	0.956769	0.365153
TUBB	FALSE	-0.0937724	-0.346318	0.215856	0.00502554	0.860402	0.029966
AL662797.1	FALSE
FLOT1	FALSE	-0.131219	-0.0431304	0.289936	0.634147	0.891864	0.797801
IER3-AS1	FALSE	0.0198453	0.0255009	0.599256	0.45825	0.974244	0.66941
IER3	FALSE		0.244499		2.13596e-05		0.000293643
HCG20	FALSE
LINC00243	FALSE
LINC02570	FALSE
DDR1-DT	FALSE
DDR1	FALSE	0.153597	-0.509054	0.141472	7.66913e-06	0.797385	0.000122415
GTF2H4	FALSE
VARS2	FALSE	-0.0378661	0.0449835	0.457895	0.235493	0.947416	0.456719
SFTA2	FALSE
MUCL3	FALSE
HCG22	FALSE
C6orf15	FALSE
PSORS1C1	FALSE
PSORS1C2	FALSE
CCHCR1	FALSE	-0.02906	0.0418529	0.776625	0.506466	0.994478	0.707037
TCF19	FALSE	0.0284003	-0.0615363	0.850302	0.388436	0.994478	0.610001
POU5F1	FALSE
AL662844.4	FALSE
HCG27	FALSE
HLA-C	FALSE	-0.116378	0.826747	0.207664	1.34262e-09	0.853226	5.54868e-08
HLA-B	FALSE	-0.0760755	-0.0244268	0.516775	0.952212	0.963493	0.977146
USP8P1	FALSE
RPL3P2	FALSE
AL671883.2	FALSE
AL645933.2	FALSE
MICA	FALSE		0.0272898		0.529766		0.724
HCP5	FALSE
MICB	FALSE
DDX39B	FALSE	-0.0232886	-0.00288856	0.381296	0.648952	0.921273	0.807437
DDX39B-AS1	FALSE
ATP6V1G2	FALSE	0.00261419	-0.163096	0.667994	0.0103009	0.984211	0.052474
NFKBIL1	FALSE	-0.0381313	-0.0474876	0.415718	0.723284	0.92943	0.853355
LTA	FALSE
TNF	FALSE
LTB	FALSE
LST1	FALSE
NCR3	FALSE
UQCRHP1	FALSE
AIF1	FALSE
PRRC2A	FALSE	0.0281633	-0.116778	0.920413	0.386861	0.997872	0.608873
BAG6	FALSE	0.193087	-0.159967	0.0380996	0.173609	0.562556	0.37459
APOM	FALSE	0.0191422	-0.0510536	0.858118	0.238964	0.994478	0.46117
C6orf47	FALSE	-0.0341122	0.0532151	0.630916	0.430995	0.978116	0.645094
C6orf47-AS1	FALSE
GPANK1	FALSE	0.0316965	-0.157973	0.802759	0.0838769	0.994478	0.236482
CSNK2B	FALSE	-0.0103542	0.278409	0.871926	0.0296982	0.994478	0.115352
LY6G5B	FALSE
LY6G5C	FALSE
ABHD16A	FALSE
LY6G6F-LY6G6D	FALSE
LY6G6D	FALSE
MPIG6B	FALSE
LY6G6C	FALSE
DDAH2	FALSE	0.0902017	-0.475845	0.314429	0.000121381	0.898313	0.00132262
CLIC1	FALSE	-0.365279	0.2724	0.00354675	0.0754992	0.210304	0.221186
MSH5	FALSE
MSH5-SAPCD1	FALSE
SAPCD1-AS1	FALSE
VWA7	FALSE
VARS	FALSE	0.0101968	-0.131739	0.932549	0.00646073	0.997872	0.036476
LSM2	FALSE	0.066745		0.468714	1	0.949625
HSPA1L	FALSE
HSPA1A	FALSE		1.95466		8.05585e-29		1.01727e-25
HSPA1B	FALSE	0.177472	0.679551	0.145416	0.00127911	0.800724	0.00987648
C6orf48	FALSE	-0.23285	0.240877	0.0192353	0.00449209	0.438673	0.0276708
NEU1	FALSE	-0.0146912	0.218055	0.358926	0.00351093	0.917047	0.0225724
SLC44A4	FALSE
EHMT2-AS1	FALSE
EHMT2	FALSE	0.0574794	-0.0375695	0.529579	0.368496	0.967603	0.590677
C2	FALSE
ZBTB12	FALSE
C2-AS1	FALSE
CFB	FALSE
NELFE	FALSE	-0.0863136	-0.127722	0.595094	0.236548	0.974081	0.45791
SKIV2L	FALSE	0.00852064	-0.0995529	0.935539	0.0274757	0.997872	0.108688
DXO	FALSE	0.0152915	0.0734781	0.610032	0.0613195	0.975191	0.192436
STK19	FALSE	-0.00364535	0.100296	0.607375	0.173147	0.975191	0.373967
C4A	FALSE
C4B	FALSE
CYP21A2	FALSE
TNXB	FALSE
ATF6B	FALSE	0.00959338	-0.0525597	0.99076	0.425539	0.999497	0.642179
FKBPL	FALSE	0.000399517	0.00188637	0.986613	0.9965	0.998344	0.997993
PRRT1	FALSE
AL662884.4	FALSE
AL662884.3	FALSE
PPT2	FALSE	0.0304591	-0.0287756	0.258379	0.426648	0.87916	0.642828
PPT2-EGFL8	FALSE
EGFL8	FALSE
AGPAT1	FALSE	-0.0979752	0.0205133	0.324043	0.969783	0.90074	0.985037
RNF5	FALSE	-0.110648	0.343088	0.0423313	0.00650426	0.574592	0.0367026
AGER	FALSE
AL662884.1	FALSE
PBX2	FALSE	-0.0390754	0.0352358	0.324308	0.0600344	0.90074	0.19
GPSM3	FALSE
NOTCH4	FALSE		-0.0116415		0.615483		0.787006
HCG23	FALSE
HLA-DRA	FALSE
HLA-DRB5	FALSE
HLA-DRB6	FALSE
HLA-DRB1	FALSE
HLA-DQA1	FALSE
HLA-DQB1	FALSE
HLA-DQB2	FALSE
HLA-DOB	FALSE
TAP2	FALSE	0.0129031		0.161529		0.820545
PSMB8	FALSE	-0.00807384	0.0153964	0.892971	0.240123	0.99593	0.462307
PSMB8-AS1	FALSE
PSMB9	FALSE	0.00112515		0.971801		0.998115
TAP1	FALSE	0.051162	0.0149502	0.0444003	0.629105	0.586616	0.794331
HLA-DMB	FALSE
HLA-DMA	FALSE	-0.0142702	0.00869106	0.776362	0.406295	0.994478	0.625164
BRD2	FALSE	0.132438	-0.0953308	0.318009	0.0653677	0.899494	0.20046
AL645941.1	FALSE
AL645941.3	FALSE
HLA-DOA	FALSE
HLA-DPA1	FALSE
HLA-DPB1	FALSE	-0.0204218	0.0865708	0.290135	0.000737182	0.891864	0.00623703
HLA-DPB2	FALSE
HCG24	FALSE
COL11A2	FALSE
RXRB	FALSE	-0.0038655	0.0668007	0.94025	0.552877	0.997872	0.740973
SLC39A7	FALSE	-0.104517	0.260462	0.407358	0.00750852	0.929206	0.0409081
HSD17B8	FALSE	-0.0613467	0.282958	0.232886	2.09708e-07	0.871964	5.11445e-06
RING1	FALSE	-0.0105211	-0.0167718	0.711006	0.963274	0.98795	0.982453
AL645940.1	FALSE
HCG25	FALSE
VPS52	FALSE		-0.00328566	0.995991	0.974215		0.987069
RPS18	FALSE	0.223743	0.66288	0.00807504	1.49163e-07	0.314878	3.76719e-06
B3GALT4	FALSE	0.00091258	0.0191172	0.567651	0.305452	0.973718	0.531862
WDR46	FALSE	0.0470637	-0.0464498	0.574607	0.459502	0.973718	0.669948
PFDN6	FALSE	-0.0447537	0.0750689	0.672929	0.413065	0.984211	0.631488
RGL2	FALSE	-0.0792164	0.292611	0.365047	1.82054e-05	0.917293	0.000256705
TAPBP	FALSE	-0.0255968	-0.00384849	0.626993	0.982037	0.977964	0.990224
ZBTB22	FALSE	-0.00842337	0.00527339	0.733419	0.817967	0.992397	0.904563
DAXX	FALSE	0.0247114	-0.253535	0.431285	0.0110594	0.935386	0.0553456
KIFC1	FALSE	-0.0710399	0.27662	0.765179	0.08249	0.994478	0.233671
RPL12P1	FALSE
PHF1	FALSE	-0.0299455	0.0482878	0.603262	0.658004	0.974254	0.813012
CUTA	FALSE	0.123497	0.327859	0.413515	4.78596e-05	0.929206	0.000589939
SYNGAP1	FALSE	0.0177224	0.0312482	0.702507	0.317469	0.9872	0.542888
SYNGAP1-AS1	FALSE
ZBTB9	FALSE
RF00017-48	FALSE
BAK1	FALSE	0.0158482	0.0897687	0.92384	0.131494	0.997872	0.317155
ITPR3	FALSE
UQCC2	FALSE	-0.0649068	-0.218028	0.679393	0.364721	0.984211	0.586952
IP6K3	FALSE
LEMD2	FALSE	-0.0579643	0.122527	0.374373	0.0864418	0.919197	0.241259
MLN	FALSE
LINC01016	FALSE
AL138889.1	FALSE
GRM4	FALSE
CYCSP55	FALSE
HMGA1	FALSE	0.13394	-0.230395	0.11922	0.20703	0.768213	0.418368
SMIM29	FALSE	-0.0306807	-0.161341	0.864186	0.0193465	0.994478	0.083921
AL354740.1	FALSE
RPL35P2	FALSE
NUDT3	FALSE	-0.0493912	-0.171939	0.515905	0.0241736	0.963493	0.0992175
RPS10-NUDT3	FALSE
RPS10	FALSE	-0.176523	0.227816	0.140115	0.0810534	0.795069	0.23087
PACSIN1	FALSE
SPDEF	FALSE
AL031577.1	FALSE
C6orf106	FALSE	0.0215843	0.0390635	0.0787737	0.074688	0.69117	0.219676
RPL7P25	FALSE
RN7SL200P	FALSE
AL451165.2	FALSE	-0.00162815	0.132925	0.752647	0.0110149	0.993474	0.0551716
AL139100.1	FALSE
SNRPC	FALSE	-0.0403105	-0.0864675	0.862124	0.58152	0.994478	0.761582
UHRF1BP1	FALSE	0.00991717	-0.0177703	0.828319	0.657797	0.994478	0.812947
TAF11	FALSE	-0.104965	0.0354823	0.43395	0.256703	0.937157	0.480868
ANKS1A	FALSE	0.0199335	-0.028585	0.637353	0.175171	0.978509	0.3769
HSPE1P11	FALSE
AL138721.1	FALSE
TCP11	FALSE
SCUBE3	FALSE		0.0496483		0.263357		0.488741
Z97832.2	FALSE
ZNF76	FALSE	0.0114327	0.0617337	0.420302	0.176946	0.930036	0.379004
DEF6	FALSE
PPARD	FALSE	0.011007	-0.0631722	0.806572	0.0389319	0.994478	0.140553
FANCE	FALSE
RPL10A	FALSE	0.16102	0.747522	0.0232119	8.08032e-10	0.471298	3.55941e-08
TEAD3	FALSE	-0.027874	0.0482183	0.0497297	0.248136	0.607644	0.471503
TULP1	FALSE
AL033519.3	FALSE
AL033519.2	FALSE
FKBP5	FALSE	0.0601372	-0.0447453	0.00800553	0.373532	0.314252	0.595816
AL157823.2	FALSE
ARMC12	FALSE
CLPSL2	FALSE
CLPSL1	FALSE
CLPS	FALSE
LHFPL5	FALSE
SRPK1	FALSE	0.0320721	-0.14902	0.86177	0.0884192	0.994478	0.244914
SLC26A8	FALSE
MAPK14	FALSE	0.00294345	0.0268665	0.855649	0.546812	0.994478	0.735358
Z95152.1	FALSE
MAPK13	FALSE
Z84485.1	FALSE
BRPF3	FALSE	0.00545528	0.0355662	0.934541	0.292943	0.997872	0.520365
PNPLA1	FALSE
C6orf222	FALSE
ETV7	FALSE
Z84484.1	FALSE
PXT1	FALSE
KCTD20	FALSE	0.0633015	-0.274216	0.52324	0.000254115	0.966789	0.00249182
STK38	FALSE	-0.0074285	-0.0277467	0.831949	0.620806	0.994478	0.789312
SRSF3	FALSE	0.0327978	0.059855	0.329125	0.660359	0.902103	0.814784
LAP3P2	FALSE
CDKN1A	FALSE	0.00250916	0.142912	0.485579	0.331776	0.955551	0.556107
DINOL	FALSE
RAB44	FALSE
CPNE5	FALSE
PPIL1	FALSE	-0.123485	-0.21524	0.350336	0.052487	0.913334	0.174114
C6orf89	FALSE	-0.002357	-0.0264556	0.573091	0.450733	0.973718	0.663375
PI16	FALSE
MTCH1	FALSE	0.0049161	0.092423	0.983353	0.65175	0.998115	0.808863
FGD2	FALSE
COX6A1P2	FALSE
RPL12P2	FALSE
PIM1	FALSE	0.00898016	-0.0648302	0.689684	0.226387	0.986371	0.444368
TMEM217	FALSE
TBC1D22B	FALSE	0.0156903	0.00011863	0.374265	0.352721	0.919197	0.575628
RNF8	FALSE	0.0323845	-0.0419345	0.781353	0.417965	0.994478	0.63556
RN7SL273P	FALSE
CMTR1	FALSE		-0.0377288	0.996716	0.591891		0.769878
CCDC167	FALSE	-0.0397652	-0.53773	0.635884	8.99991e-06	0.978195	0.000139796
AL353597.2	FALSE
MDGA1	FALSE	-0.00594366		0.871675		0.994478
AL121574.1	FALSE
ZFAND3	FALSE	-0.0220757	-0.173427	0.83949	0.0914966	0.994478	0.250405
RN7SL285P	FALSE
RNU1-87P	FALSE
BTBD9	FALSE
GLO1	FALSE	-0.120681	-0.119208	0.391803	0.326415	0.923445	0.550991
DNAH8	FALSE
AL035555.1	FALSE
GLP1R	FALSE
SAYSD1	FALSE	-0.0736006	-0.00380544	0.30864	0.809175	0.896711	0.900771
ANKRD18EP	FALSE
KCNK5	FALSE
KCNK17	FALSE
KCNK16	FALSE
KIF6	FALSE
DAAM2	FALSE
AL592158.1	FALSE
AL590999.1	FALSE
MOCS1	FALSE	0.0278646		0.180119		0.839062
FO393411.1	FALSE
TDRG1	FALSE
LINC00951	FALSE
LRFN2	FALSE
AL359475.1	FALSE
AL033380.1	FALSE
UNC5CL	FALSE
OARD1	FALSE	0.0656296	-0.208457	0.613018	0.119446	0.975387	0.298621
TSPO2	FALSE
APOBEC2	FALSE
NFYA	FALSE	0.00712206	-0.0220775	0.687265	0.796612	0.986371	0.895028
ADCY10P1	FALSE
TREM2	FALSE
TREML3P	FALSE
TREM1	FALSE
AL672212.1	FALSE
FOXP4-AS1	FALSE		0.112455		7.54903e-07		1.56846e-05
LINC01276	FALSE
FOXP4	FALSE		0.208579		7.35393e-05		0.000857205
MDFI	FALSE	0.147706	-0.276275	0.0577882	0.0123855	0.634494	0.0603608
NPM1P51	FALSE
TFEB	FALSE
PGC	FALSE
AL365205.3	FALSE
FRS3	FALSE
AL365205.1	FALSE
USP49	FALSE	0.0102081	-0.00132897	0.938296	0.47051	0.997872	0.678128
MED20	FALSE	0.0453145	-0.0523934	0.456463	0.152202	0.947345	0.345484
BYSL	FALSE	-0.020117	-0.0333462	0.626517	0.16201	0.977964	0.359767
CCND3	FALSE	-0.0361778	-0.165854	0.813329	0.0270246	0.994478	0.107465
TAF8	FALSE	0.0385927	-0.050592	0.238967	0.409517	0.874196	0.627499
AL512274.1	FALSE
C6orf132	FALSE
GUCA1A	FALSE		-0.0086124		0.840902		0.91831
GUCA1B	FALSE
MRPS10	FALSE	-0.0142057	-0.0519146	0.115127	0.808903	0.764206	0.900682
TRERF1	FALSE		0.0253355		0.433936		0.647798
AL591473.1	FALSE
UBR2	FALSE	-0.00858824	-0.0755291	0.779587	0.141515	0.994478	0.330047
PRPH2	FALSE
TBCC	FALSE	0.0367848	-0.224629	0.792753	0.0149193	0.994478	0.0692639
BICRAL	FALSE
RPL7L1	FALSE	0.159963	-0.366614	0.118679	0.000525437	0.768213	0.00462914
C6orf226	FALSE	-0.0737178	-0.0246045	0.325831	0.782509	0.90074	0.886132
PTCRA	FALSE
CNPY3	FALSE	0.0347174	0.196523	0.179889	0.0896854	0.839062	0.247358
AL035587.1	FALSE
RPL24P4	FALSE
GNMT	FALSE
PEX6	FALSE	-0.0484005	0.068592	0.132002	0.0605249	0.782338	0.190968
PPP2R5D	FALSE	0.0118653	-0.0435436	0.905795	0.568686	0.996858	0.752324
MEA1	FALSE	-0.0771285	-0.0458832	0.352675	0.753479	0.913844	0.87029
KLHDC3	FALSE	0.148867	0.0630127	0.16298	0.712135	0.82139	0.846479
RRP36	FALSE	0.0251901	-0.0233101	0.49088	0.602604	0.957454	0.777345
AL136304.1	FALSE
RN7SL403P	FALSE
CUL7	FALSE		-0.00175445		0.184328		0.389393
KLC4	FALSE	0.000814382	0.00309491	0.973567	0.864789	0.998115	0.931012
MRPL2	FALSE	-0.100304	0.0254117	0.143973	0.0330533	0.800563	0.124677
AL355385.1	FALSE
PTK7	FALSE	0.0396883	0.0639188	0.63616	0.0796063	0.978195	0.227891
SRF	FALSE	-0.0175489	0.0266595	0.261206	0.27602	0.882383	0.501514
CUL9	FALSE	0.00215222		0.960647		0.997872
DNPH1	FALSE	0.0397252	0.676682	0.590731	4.52897e-08	0.974081	1.30639e-06
TTBK1	FALSE
SLC22A7	FALSE
CRIP3	FALSE
ZNF318	FALSE	-0.0275753	-0.0246736	0.500825	0.830698	0.959771	0.912223
RPL12P47	FALSE
AL583834.1	FALSE
RPS2P28	FALSE
ABCC10	FALSE	0.00339639		0.868009		0.994478
DLK2	FALSE
TJAP1	FALSE	0.0487946	-0.0189289	0.32558	0.530927	0.90074	0.724851
LRRC73	FALSE	0.00489595	0.0131435	0.442613	0.639348	0.940976	0.801477
POLR1C	FALSE	-0.011014	-0.0352314	0.70675	0.232536	0.987405	0.452763
YIPF3	FALSE	-0.00570564	0.106628	0.512992	0.0126486	0.963493	0.0614585
AL355802.2	FALSE
XPO5	FALSE		0.0190324	1	0.738207		0.862279
AL355802.1	FALSE
POLH	FALSE	-0.00771137	-0.0893006	0.378742	0.0260283	0.9203	0.104652
POLH-AS1	FALSE
GTPBP2	FALSE	-0.0183073	-0.00608711	0.456829	0.923723	0.947345	0.96241
MAD2L1BP	FALSE	-0.00310989	-0.0993624	0.718355	0.243583	0.989403	0.466282
RSPH9	FALSE		0.129618		0.0167392		0.0752832
MRPS18A	FALSE	-0.00560691	0.0167019	0.513504	0.681354	0.963493	0.828103
AL136131.1	FALSE
VEGFA	FALSE	0.0495444	0.174787	0.461921	0.00396431	0.948404	0.0249886
AL136131.3	FALSE
AL109615.3	FALSE
C6orf223	FALSE
AL109615.1	FALSE
MRPL14	FALSE	-0.07357	0.218944	0.668758	0.00553619	0.984211	0.0322992
TMEM63B	FALSE	-0.0197905	0.120508	0.765046	0.00565597	0.994478	0.0329135
CAPN11	FALSE
RN7SL811P	FALSE
MYMX	FALSE
SLC29A1	FALSE	0.0197968	0.0488341	0.790457	0.59245	0.994478	0.770035
HSP90AB1	FALSE	0.171777	-0.129108	0.122068	0.161563	0.77043	0.359563
SLC35B2	FALSE	0.0287354	-0.0561175	0.100969	0.64134	0.737004	0.802469
NFKBIE	FALSE	0.0293824	-0.0244675	0.634868	0.605231	0.978195	0.778856
TMEM151B	FALSE
AL353588.1	FALSE
TCTE1	FALSE
AARS2	FALSE	-0.0146528	0.0506965	0.642762	0.100799	0.978959	0.266599
CDC5L	FALSE	0.0260609	-0.23524	0.9391	0.0252991	0.997872	0.102568
SUPT3H	FALSE	-0.0342674	0.0743502	0.431528	0.0401874	0.935641	0.14417
RUNX2	FALSE
AL096865.1	FALSE
CLIC5	FALSE
AL035701.1	FALSE
ENPP4	FALSE	-0.00455748	0.00331808	0.491719	0.762977	0.95748	0.875628
ENPP5	FALSE
RCAN2	FALSE	0.00592536	-0.0115762	0.887352	0.405042	0.995609	0.623753
CYP39A1	FALSE	0.0371295	0.00605011	0.0950348	0.843631	0.725804	0.919874
SLC25A27	FALSE
TDRD6	FALSE
PLA2G7	FALSE
ANKRD66	FALSE
MEP1A	FALSE
ADGRF5	FALSE
ADGRF1	FALSE
TNFRSF21	FALSE	0.0312762	0.0139324	0.40856	0.774612	0.929206	0.88167
AL355353.1	FALSE
CD2AP	FALSE	-0.000867144	-0.00982425	0.973087	0.444577	0.998115	0.657196
AL358178.1	FALSE
ADGRF2	FALSE
ADGRF4	FALSE
AL356421.1	FALSE
OPN5	FALSE
PTCHD4	FALSE
MUT	FALSE	0.0770567	-0.0814637	0.369297	0.0520897	0.918194	0.173353
CENPQ	FALSE	0.0678272	-0.0742764	0.286642	0.547806	0.891272	0.73622
C6orf141	FALSE
RHAG	FALSE
CRISP2	FALSE
CRISP3	FALSE
AL121974.1	FALSE
CRISP1	FALSE
AL138826.1	FALSE
TFAP2D	FALSE
TFAP2B	FALSE	0.0537156	-1.17725	0.456323	1.62353e-14	0.947345	1.72443e-12
RPS17P5	FALSE
FTH1P5	FALSE
AL158050.1	FALSE
AL445529.1	FALSE
PKHD1	FALSE
RN7SL580P	FALSE
IL17F	FALSE
MCM3	FALSE	0.171695	-0.12985	0.0100743	0.478373	0.347085	0.684637
PAQR8	FALSE	0.0837266	-0.0730507	0.0954653	0.129295	0.72768	0.314251
EFHC1	FALSE	-0.0996214	0.636385	0.135633	3.21572e-12	0.785852	2.22845e-10
TRAM2	FALSE	0.0337019	0.064244	0.290607	0.0206978	0.891864	0.0880682
TRAM2-AS1	FALSE		-0.0187169		0.681031		0.828039
AL109918.1	FALSE	-0.0112621	-0.0555076	0.660419	0.645396	0.984211	0.804945
TMEM14A	FALSE	-0.0250841	0.357179	0.377431	0.00708335	0.920177	0.0392678
GSTA8P	FALSE
AL109918.3	FALSE
GSTA7P	FALSE
GSTA2	FALSE
GSTA1	FALSE
GSTA3	FALSE
GSTA9P	FALSE
GSTA4	FALSE	-0.280452	-0.219586	0.00636315	0.120918	0.285463	0.300906
RF00100-4	FALSE	0.084493	0.00555071	0.248543	0.282665	0.877395	0.509273
ICK	FALSE	0.0302223	-0.0957747	0.440903	0.0280599	0.940939	0.110537
FBXO9	FALSE	-0.0413486	0.0710094	0.513213	0.361498	0.963493	0.583861
GCM1	FALSE
SOD1P1	FALSE
AL512378.1	FALSE
HMGB1P20	FALSE
ELOVL5	FALSE	-0.140542	0.355992	0.0413793	0.000572861	0.574592	0.00499609
RPS16P5	FALSE
AL034374.1	FALSE
RPL31P28	FALSE
AL591034.1	FALSE
GCLC	FALSE	0.0136454	0.0210424	0.705651	0.710329	0.987405	0.845383
AL033397.2	FALSE
LINC01564	FALSE
KLHL31	FALSE
AL590652.1	FALSE
LRRC1	FALSE	0.0202589	0.0329891	0.764704	0.641762	0.994478	0.802909
AL033384.2	FALSE
MLIP	FALSE
AL033384.1	FALSE
TINAG	FALSE
AL512363.1	FALSE
FAM83B	FALSE
AL049555.1	FALSE
HCRTR2	FALSE
HMGCLL1	FALSE
BMP5	FALSE		-0.145608		1.60026e-06		3.03116e-05
COL21A1	FALSE
AL031779.1	FALSE
DST	FALSE	-0.165128	-0.308463	0.194866	0.00393527	0.848853	0.0248193
AL512422.1	FALSE
RPL17P26	FALSE
BEND6	FALSE	-0.015458		0.681909		0.985427
FTH1P15	FALSE
MRPL30P1	FALSE
KIAA1586	FALSE	-0.0851403	-0.161343	0.102484	0.0406137	0.739167	0.144883
ZNF451	FALSE	0.0443932	-0.144035	0.487454	0.0412544	0.956735	0.14654
ZNF451-AS1	FALSE
BAG2	FALSE	-0.0116013	0.00570343	0.582561	0.641269	0.974081	0.802469
RAB23	FALSE	-0.103001	-0.0243176	0.0574629	0.690388	0.634494	0.834023
PRIM2	FALSE	0.0596299	-0.0967619	0.534629	0.211604	0.968131	0.424141
AL021368.3	FALSE
AL021368.1	FALSE
AL021368.2	FALSE		0.0159492		0.68059		0.827971
GUSBP4	FALSE
LINC00680-GUSBP4	FALSE
LINC00680	FALSE	0.00547035	-0.0161104	0.932047	0.649283	0.997872	0.807463
AL445250.1	FALSE
AC244258.1	FALSE
KHDRBS2-OT	FALSE
KHDRBS2	FALSE		0.0435705		0.328988		0.553419
AL355375.1	FALSE
FKBP1C	FALSE
LGSN	FALSE
EEF1B2P5	FALSE
PTP4A1	FALSE
RPL7AP34	FALSE
AL135905.1	FALSE
AL135905.2	FALSE
RPL9P18	FALSE
PHF3	FALSE	0.148476	-0.0245379	0.00793173	0.689991	0.31354	0.834023
EYS	FALSE
AL354719.2	FALSE
AL365217.1	FALSE
ADH5P4	FALSE
NUFIP1P	FALSE
AL391807.1	FALSE	0.0290278	-0.00567615	0.638566	0.666473	0.978509	0.81907
ADGRB3	FALSE	0.0509986	-0.00772077	0.0218732	0.888157	0.460711	0.94415
LMBRD1	FALSE	0.0844303	0.0509223	0.136321	0.20156	0.787586	0.411565
NPM1P37	FALSE
COL19A1	FALSE
RPL37P15	FALSE
COL9A1	FALSE	0.0431818	0.883615	0.408254	3.10359e-27	0.929206	2.35149e-24
AL365226.2	FALSE
AL365226.1	FALSE
FAM135A	FALSE	-0.00066744	0.0795149	0.598082	0.07884	0.974244	0.22684
SDHAF4	FALSE	0.0066433	0.000835002	0.952077	0.962516	0.997872	0.982453
AL583856.2	FALSE
AL583856.1	FALSE
SMAP1	FALSE	-0.0437412	0.21541	0.254491	0.0733833	0.877395	0.217358
AL354943.1	FALSE
NDUFAB1P1	FALSE
B3GAT2	FALSE		0.0428349	0.997121	0.294952		0.52213
AL589935.1	FALSE
AL589935.2	FALSE
OGFRL1	FALSE	-0.0102114	-0.0653275	0.339663	0.0527044	0.907362	0.174536
LINC00472	FALSE		-0.00172201		0.99139		0.995036
AL136164.4	FALSE
AL136164.3	FALSE	-0.00990153	0.0708965	0.546693	0.0140906	0.969955	0.0665592
LINC01626	FALSE
KRT19P1	FALSE
RIMS1	FALSE
FO393414.3	FALSE
KCNQ5	FALSE
KCNQ5-IT1	FALSE
KNOP1P4	FALSE
KHDC1L	FALSE
KHDC1	FALSE	-0.0217585	-0.117816	0.717578	0.00962967	0.989403	0.0498267
AC019205.1	FALSE	0.0134309	-0.11277	0.628518	0.0235901	0.977964	0.0973852
EIF3EP1	FALSE
PAICSP3	FALSE
KHDC3L	FALSE
RPL39P3	FALSE	0.0651175	0.0811867	0.198437	0.285855	0.849234	0.512906
CGAS	FALSE
MTO1	FALSE	-0.0793999	0.0363967	0.0340108	0.326363	0.547379	0.550991
RN7SL827P	FALSE
AL603910.1	FALSE
EEF1A1	TRUE	0.272421	0.782187	0.000331362	2.05806e-09	0.0548295	8.20697e-08
SLC17A5	FALSE	0.021297	-0.0394395	0.720067	0.252514	0.990047	0.476759
AL590428.1	FALSE
CD109	FALSE
AL357507.1	FALSE
AL356277.3	FALSE
AL356277.2	FALSE
COL12A1	FALSE
COX7A2	FALSE	-0.111752	-0.181244	0.294421	0.123669	0.891864	0.305706
TMEM30A	FALSE	0.00364393	-0.187048	0.100954	0.0468075	0.737004	0.160159
AL080250.1	FALSE
FILIP1	FALSE	0.00643498	-0.158215	0.970962	8.86897e-05	0.998115	0.00100897
HMGB1P39	FALSE
AL445465.1	FALSE
SENP6	FALSE	0.0618831	0.000746868	0.475471	0.71204	0.952157	0.846478
RNU6-1016P	FALSE
MYO6	FALSE	0.193006	0.168521	0.0141024	0.0665154	0.390408	0.203048
IMPG1	FALSE
AL590426.1	FALSE
AL590426.2	FALSE
HTR1B	FALSE
IRAK1BP1	FALSE	0.00226024	0.0578557	0.701078	0.256909	0.986913	0.481097
PHIP	FALSE	0.0508996	-0.176398	0.534334	0.252794	0.968131	0.476759
HMGN3	FALSE	-0.0924794	0.188139	0.528741	0.15089	0.9673	0.343728
HMGN3-AS1	FALSE
DBIP1	FALSE
LCA5	FALSE	-0.0537237	0.041645	0.347784	0.545972	0.912468	0.734713
AL391840.1	FALSE
AL451064.1	FALSE
AL451064.2	FALSE
SH3BGRL2	FALSE	-0.0248698	0.0261045	0.373132	0.266321	0.919123	0.491491
LINC01621	FALSE
ELOVL4	FALSE	0.0285364	0.00438211	0.0928701	0.990424	0.721601	0.994361
GAPDHP63	FALSE
TTK	FALSE		0.121005	0.999573	0.0701428		0.210614
AL591135.1	FALSE
BCKDHB	FALSE	0.0405218	0.0779649	0.51567	0.13911	0.963493	0.327488
AL359715.3	FALSE
RPL17P25	FALSE
AL359715.4	FALSE
AL359715.1	FALSE
AL359715.2	FALSE
TENT5A	FALSE	-0.0526861	-0.0336071	0.288503	0.649948	0.891864	0.807885
AL122017.1	FALSE
AL078599.2	FALSE
LINC02542	FALSE
IBTK	FALSE	0.0626746	0.140196	0.512634	0.00903038	0.963493	0.0472515
RNU6-130P	FALSE
TPBG	FALSE	-0.105116	1.12382	0.820695	4.03027e-15	0.994478	4.92611e-13
UBE3D	FALSE	-0.0334701	0.0835942	0.624164	0.0233903	0.977842	0.0968772
LAP3P1	FALSE
AL355613.1	FALSE
DOP1A	FALSE	0.0031528	0.0247094	0.933619	0.374627	0.997872	0.596837
PGM3	FALSE	-0.094957	-0.0710873	0.306301	0.294399	0.896711	0.521775
RWDD2A	FALSE	0.0119117	0.00728312	0.219176	0.973008	0.862999	0.986691
ME1	FALSE
AL391416.1	FALSE
PRSS35	FALSE	-0.0209064	0.00123763	0.532024	0.888884	0.968131	0.944644
SNAP91	FALSE
RIPPLY2	FALSE
CYB5R4	FALSE	0.00737586	-0.129637	0.795845	0.000599557	0.994478	0.00518961
AL034347.1	FALSE
AL161621.1	FALSE
MRAP2	FALSE
CEP162	FALSE	-0.0753494	-0.176809	0.176712	0.064263	0.835503	0.198295
LINC01611	FALSE
SMARCE1P2	FALSE
TBX18	FALSE
LINC02535	FALSE
TPT1P6	FALSE
NT5E	FALSE
SNX14	FALSE	-0.00610694	0.0678177	0.927823	0.122933	0.997872	0.304452
AL589666.1	FALSE
SYNCRIP	FALSE	0.148866	-0.185658	0.144285	0.0235832	0.800563	0.0973852
PKMP3	FALSE
SNHG5	FALSE	0.00037136	0.595361	0.905899	1.22104e-08	0.996858	4.09353e-07
AL355615.1	FALSE
AL450338.1	FALSE
RPL7P27	FALSE
HTR1E	FALSE
RPL7P29	FALSE
CGA	FALSE
AL139274.2	FALSE
ZNF292	FALSE	0.0971278	-0.140158	0.2392	0.382673	0.874196	0.604206
GJB7	FALSE
HSPD1P10	FALSE
SMIM8	FALSE	0.126268	-0.0568056	0.0396757	0.374904	0.569963	0.597
C6orf163	FALSE
AL096817.1	FALSE
CFAP206	FALSE
AL049697.1	FALSE
SLC35A1	FALSE	0.0542974	0.0246487	0.478097	0.744554	0.952157	0.865929
RARS2	FALSE	-0.00906428	-0.040916	0.900663	0.848285	0.996338	0.922646
ORC3	FALSE	0.0712743	0.00327454	0.469937	0.741499	0.949625	0.864056
AKIRIN2	FALSE	-0.00527514	0.122766	0.547876	0.382572	0.969955	0.604193
CNR1	FALSE	0.0368073		0.285715		0.891272
AL121835.2	FALSE
AL121835.1	FALSE
RNGTT	FALSE	0.0242249	-0.0407476	0.460377	0.54454	0.948153	0.733793
AL079342.3	FALSE
AL353135.1	FALSE
PNRC1	FALSE	0.0386727	0.120984	0.527468	0.298202	0.9673	0.524493
RN7SL336P	FALSE
SRSF12	FALSE	0.057352	-0.0966108	0.345014	0.227344	0.910995	0.445784
PM20D2	FALSE	0.0143999	-0.02522	0.790858	0.839007	0.994478	0.917652
GABRR1	FALSE
GABRR2	FALSE
TUBB3P1	FALSE
UBE2J1	FALSE	-0.0401161	-0.0484361	0.835051	0.244869	0.994478	0.468262
RRAGD	FALSE	-0.0277577	0.0924504	0.219968	0.164934	0.862999	0.362352
ANKRD6	FALSE	0.0425498	0.0166942	0.119547	0.782675	0.768213	0.886232
RN7SL11P	FALSE
AL159174.1	FALSE
LYRM2	FALSE	0.0953626	-0.0782241	0.174161	0.545758	0.834994	0.734713
MDN1	FALSE	0.0359966	-0.0296252	0.290055	0.39969	0.891864	0.619444
AL096678.1	FALSE
DNAJC19P6	FALSE
CASP8AP2	FALSE	0.0297246	-0.179795	0.845498	0.103439	0.994478	0.271092
RPL22P14	FALSE
GJA10	FALSE
BACH2	FALSE	0.0359059	-0.106034	0.135186	0.00597726	0.785572	0.0343783
AL132996.1	FALSE
MAP3K7	FALSE	0.0944335	-0.168844	0.294838	0.0769949	0.891864	0.223828
CASC6	FALSE
AL590814.1	FALSE
AL138731.1	FALSE
EPHA7	FALSE	0.0228458	-0.175344	0.400738	3.93961e-05	0.927609	0.000498038
AL078595.1	FALSE
MANEA-DT	FALSE	-0.0336532		0.0312009		0.527647
MANEA	FALSE	-0.0384972	-0.0483201	0.562053	0.387266	0.973718	0.609089
FUT9	FALSE	0.0526641	-0.0608048	0.113003	0.166458	0.759334	0.364298
UFL1-AS1	FALSE
UFL1	FALSE	0.0398058	-0.107749	0.265644	0.125422	0.886345	0.308199
FHL5	FALSE
RPS7P8	FALSE
GPR63	FALSE	-0.0232771	0.0801218	0.356395	0.0131208	0.91649	0.0629986
NDUFAF4	FALSE	0.0934855	0.0213918	0.371743	0.163779	0.919123	0.361103
KLHL32	FALSE
MMS22L	FALSE	0.092667	0.0071295	0.221352	0.973466	0.862999	0.986838
AL589740.1	FALSE	0.0200931		0.595006		0.974081
AL590727.1	FALSE
AL589826.1	FALSE
AL589826.2	FALSE
POU3F2	FALSE	0.102566	-0.450271	0.248361	1.96228e-07	0.877395	4.8376e-06
FBXL4	FALSE	0.0443105	0.00786695	0.321167	0.859994	0.90074	0.92863
BDH2P1	FALSE
FAXC	FALSE	-0.0137133	-0.102565	0.91476	0.0613288	0.997872	0.192436
COQ3	FALSE	0.00897656	-0.0630107	0.970924	0.217166	0.998115	0.43174
PNISR	FALSE	-0.000314663	-0.0138084	0.821553	0.333854	0.994478	0.557814
AL513550.1	FALSE
USP45	FALSE	-0.009071	0.0225979	0.418484	0.460427	0.92943	0.670436
TSTD3	FALSE	0.00108784	0.0200998	0.948254	0.76337	0.997872	0.875802
CCNC	FALSE	-0.0350604	-0.158672	0.856097	0.0656613	0.994478	0.200926
AL137784.2	FALSE
AL137784.1	FALSE
AL137784.3	FALSE
PRDM13	FALSE	-0.022094	-0.410766	0.343278	2.85067e-10	0.909542	1.367e-08
PRDX2P4	FALSE
SIM1	FALSE
Z86062.2	FALSE
ASCC3	FALSE	-0.00940679	-0.0639752	0.920966	0.34684	0.997872	0.570198
AL133338.1	FALSE		-0.0318366		0.297083		0.524089
GRIK2	FALSE
Z98755.1	FALSE
HACE1	FALSE	0.0878566	-0.0700356	0.0891152	0.146788	0.712542	0.337566
AL357315.2	FALSE
LIN28B-AS1	FALSE
LIN28B	FALSE
RNU6-1106P	FALSE
BVES	FALSE
BVES-AS1	FALSE
POPDC3	FALSE
AL133406.3	FALSE
PREP	FALSE	-0.0066612	-0.00943458	0.981295	0.401372	0.998115	0.620372
RPL35P3	FALSE
ATG5	FALSE	-0.0624075	-0.00594141	0.473054	0.391394	0.951175	0.612276
PRDM1	FALSE
AL022067.1	FALSE
RN7SL47P	FALSE
CRYBG1	FALSE
RTN4IP1	FALSE	-0.0267601	0.0034723	0.278464	0.620142	0.890872	0.789152
QRSL1	FALSE	0.00545906	-0.0318624	0.36406	0.273836	0.917293	0.498581
RPL21P65	FALSE
LINC02526	FALSE
LINC02532	FALSE
CD24	FALSE	0.00277654	-1.13824	0.97714	7.65068e-13	0.998115	5.99655e-11
C6orf203	FALSE	-0.124859	-0.0148411	0.0783193	0.513561	0.69117	0.711713
BEND3	FALSE
PDSS2	FALSE	-0.0122984	0.0437016	0.911883	0.109999	0.997872	0.282389
SOBP	FALSE	-0.00671154	0.00333935	0.959989	0.650424	0.997872	0.807932
AL096816.1	FALSE
SCML4	FALSE
SEC63	FALSE	0.0244845	-0.156837	0.917684	0.333201	0.997872	0.557137
AL024507.2	FALSE
RPL3P7	FALSE
Z98200.1	FALSE
OSTM1	FALSE	0.0658467	-0.0683138	0.181064	0.0529091	0.839062	0.174862
OSTM1-AS1	FALSE
NR2E1	FALSE	0.0454874	0.0673889	0.0444674	0.00373752	0.586616	0.0237434
AL078596.1	FALSE
SNX3	FALSE	-0.0526845	-0.0431559	0.864963	0.869747	0.994478	0.934057
AFG1L	FALSE	0.0198616		0.560688		0.973718
Z98742.3	FALSE
AL391646.1	FALSE
FOXO3	FALSE	-0.0180246	0.082027	0.848975	0.073982	0.994478	0.218391
LINC00222	FALSE
ZNF259P1	FALSE
ARMC2	FALSE	-0.0209646	0.0315679	0.197584	0.204164	0.849234	0.414492
AL445189.2	FALSE
SESN1	FALSE	0.00167408	-0.0271109	0.835078	0.0450384	0.994478	0.155972
AL390208.1	FALSE
CEP57L1	FALSE	0.0256711	-0.101786	0.756359	0.108604	0.994184	0.279945
CCDC162P	FALSE
CD164	FALSE	-0.138095	0.420489	0.0685228	5.18392e-07	0.661625	1.12006e-05
AL359711.2	FALSE
PPIL6	FALSE	-0.00316435	0.0717951	0.931721	0.187709	0.997872	0.393673
SMPD2	FALSE	-0.00437373	-0.00753254	0.708701	0.893509	0.987405	0.946652
MICAL1	FALSE	0.00723306	-0.175348	0.606636	6.46161e-05	0.975191	0.000765758
ZBTB24	FALSE	0.00210667	0.000723796	0.525503	0.859942	0.966933	0.92863
AL109947.1	FALSE
AK9	FALSE	-0.034035	-0.00137413	0.754728	0.25189	0.993945	0.47617
FIG4	FALSE	-0.098789	-0.0735114	0.132547	0.131946	0.782338	0.317975
AL512303.1	FALSE
GPR6	FALSE
WASF1	FALSE	0.119314	-0.0306744	0.0396836	0.708209	0.569963	0.843866
CDC40	FALSE	-0.0111246	-0.0795159	0.964294	0.502615	0.998038	0.703822
METTL24	FALSE
DDO	FALSE
SLC22A16	FALSE
AL512430.3	FALSE
CDK19	FALSE	-0.0247666	-0.233334	0.844237	0.00469422	0.994478	0.0284229
AL512430.2	FALSE
AL603914.1	FALSE
RNU6-957P	FALSE
AMD1	FALSE	0.0751246	0.19107	0.647709	0.174447	0.980301	0.375845
AL357515.1	FALSE
GTF3C6	FALSE	-0.0834419	-0.247264	0.587241	0.0225906	0.974081	0.0944601
RPF2	FALSE	0.0835664	-0.0494152	0.198601	0.31849	0.849234	0.543979
SLC16A10	FALSE		0.062073		0.0398874		0.143365
MFSD4B	FALSE	-0.0083885	-0.0152764	0.5545	0.558665	0.971577	0.744602
AL080317.1	FALSE
AL080317.2	FALSE
REV3L	FALSE	0.234242	0.272678	0.0107014	0.000204678	0.352409	0.00208812
AL080317.3	FALSE
REV3L-IT1	FALSE
TRAF3IP2-AS1	FALSE	-0.0498065	-0.0187887	0.454246	0.933659	0.946288	0.968514
AL136310.1	FALSE
TRAF3IP2	FALSE	0.00298286	0.0755914	0.849814	4.02102e-05	0.994478	0.000507202
Z97989.1	FALSE	-0.00556579		0.657865		0.983933
FYN	FALSE	0.197546	-0.423812	0.00546971	1.51022e-06	0.26222	2.90416e-05
WISP3	FALSE
TUBE1	FALSE	-0.0447302	-0.0224534	0.402089	0.859653	0.927609	0.92863
FAM229B	FALSE	-0.108473	0.184706	0.255893	0.252723	0.877586	0.476759
LAMA4	FALSE	-0.0126261		0.287346		0.891864
Z99289.1	FALSE
Z99289.2	FALSE
Z99289.3	FALSE
RFPL4B	FALSE
AL358942.1	FALSE
LINC02518	FALSE
RPS27AP11	FALSE		0.0539027		0.0237324		0.0977243
LINC02541	FALSE
FO393415.1	FALSE
MARCKS	FALSE	0.039767	-0.888306	0.800763	5.05418e-08	0.994478	1.43602e-06
LINC01268	FALSE
FLJ34503	FALSE
HDAC2	FALSE	0.103289	-0.568066	0.050622	6.2237e-07	0.611918	1.31473e-05
HDAC2-AS2	FALSE
HS3ST5	FALSE
RPSAP43	FALSE
AL606845.1	FALSE
FRK	FALSE
NT5DC1	FALSE	-0.0499181	0.104142	0.234809	0.0087451	0.872927	0.0460984
COL10A1	FALSE
TSPYL4	FALSE	-0.0592605	-0.0663807	0.16794	0.289822	0.827886	0.517165
DSE	FALSE	-0.07023	0.170603	0.0705863	0.000282775	0.668992	0.00273045
AL050331.1	FALSE
TSPYL1	FALSE	-0.0865049	0.149319	0.0133978	0.0233441	0.383094	0.0967563
CBX3P9	FALSE
CALHM6	FALSE
TRAPPC3L	FALSE
CALHM5	FALSE
CALHM4	FALSE
RWDD1	FALSE	-0.166189	0.0146527	0.177579	0.76105	0.836022	0.87472
RSPH4A	FALSE		0.0549107		0.00442572		0.0273212
ZUP1	FALSE	-0.0320967	-0.104935	0.695387	0.00428927	0.986371	0.0266491
KPNA5	FALSE	0.0136705	-0.107823	0.821555	0.147747	0.994478	0.339289
FAM162B	FALSE
GPRC6A	FALSE
RFX6	FALSE
VGLL2	FALSE
ROS1	FALSE
DCBLD1	FALSE	0.0198783	-0.00760549	0.536459	0.923792	0.968705	0.96241
GOPC	FALSE	0.139617	0.00500425	0.0159723	0.303891	0.402559	0.530252
NUS1	FALSE	-0.0512042	-0.0161731	0.439432	0.864634	0.940679	0.930986
SLC35F1	FALSE	0.00707922	-0.505073	0.973374	1.51321e-12	0.998115	1.09539e-10
AL450405.1	FALSE	0.00628951	0.860305	0.937722	4.27909e-16	0.997872	5.7214e-14
AL589993.1	FALSE
CEP85L	FALSE	0.0341305	0.0248713	0.564218	0.796819	0.973718	0.895028
PLN	FALSE
MCM9	FALSE	0.00719266	0.00344758	0.904936	0.778817	0.996858	0.884241
ASF1A	FALSE	-0.10171	-0.258309	0.428598	0.000737578	0.93324	0.00623703
AL137009.1	FALSE
FAM184A	FALSE	0.026146	-0.0218284	0.608229	0.862295	0.975191	0.929525
MAN1A1	FALSE
AL022722.1	FALSE
TBC1D32	FALSE	0.0121106	0.00470317	0.396268	0.355289	0.923965	0.577734
GJA1	FALSE	-0.0670208	0.206847	0.34957	1.18028e-06	0.913334	2.30876e-05
RPL23AP48	FALSE
HSF2	FALSE	0.0596611	-0.0119744	0.605533	0.43862	0.975191	0.651623
Z99129.4	FALSE
SERINC1	FALSE	0.0385229	0.104996	0.662822	0.108634	0.984211	0.27996
PKIB	FALSE	-0.0284573	0.0946654	0.443269	0.00118879	0.940976	0.0093048
Z99129.3	FALSE	0.0182948		0.244114		0.877395
AL512283.1	FALSE
FABP7	FALSE	0.379307	-0.752846	0.0852964	4.3273e-05	0.706466	0.000540592
SMPDL3A	FALSE	0.0286964	-0.00300661	0.60027	0.859701	0.974244	0.92863
ATP5MGP2	FALSE
AL591428.1	FALSE
CLVS2	FALSE	0.0167648	-0.111094	0.467914	0.000876265	0.94931	0.0071861
TRDN	FALSE
TRDN-AS1	FALSE
NKAIN2	FALSE
AL354936.1	FALSE
RNF217-AS1	FALSE
RNF217	FALSE	0.00572527	0.0101808	0.756764	0.865892	0.994184	0.931513
TPD52L1	FALSE	0.00986644	0.113068	0.992129	0.000894884	0.999497	0.00731154
HDDC2	FALSE	-0.0674682	-0.0732067	0.76269	0.665049	0.994478	0.818085
AL365259.1	FALSE
LINC02523	FALSE
HEY2	FALSE	-0.0298265		0.0630735		0.648522
NCOA7	FALSE	-0.0190745	-0.106954	0.484791	0.0030692	0.955352	0.0202211
HINT3	FALSE	0.0427029	-0.316552	0.810728	3.38313e-05	0.994478	0.000436924
TRMT11	FALSE	0.0847698	-0.146765	0.199957	0.0116928	0.849234	0.0577273
CENPW	FALSE	-0.350619	0.0852963	0.000848725	0.266274	0.092266	0.491491
PRELID1P1	FALSE
RPS4XP9	FALSE
RSPO3	FALSE	0.0640813	0.100658	0.703625	0.000265273	0.987204	0.00258716
RNF146	FALSE	0.0600498	-0.0322974	0.557141	0.811915	0.97188	0.901354
ECHDC1	FALSE	-0.0546405	-0.0386611	0.445225	0.255981	0.941973	0.480307
YWHAZP4	FALSE
RPL5P18	FALSE
AL096711.1	FALSE
AL096711.2	FALSE
KIAA0408	FALSE
SOGA3	FALSE
C6orf58	FALSE
AL356432.3	FALSE
THEMIS	FALSE
PTPRK	FALSE		0.0180272	0.994077	0.172441		0.37301
AL034349.1	FALSE
EEF1DP5	FALSE
LAMA2	FALSE	-0.00262227		0.774615		0.994478
AL356124.2	FALSE
AL356124.1	FALSE
ARHGAP18	FALSE	0.0370806	-0.0441853	0.0682487	0.187158	0.661625	0.392952
TMEM244	FALSE
L3MBTL3	FALSE	0.0149961	-0.0870866	0.760293	0.0562769	0.994478	0.182128
AL355581.1	FALSE
SAMD3	FALSE
TMEM200A	FALSE
SMLR1	FALSE
EPB41L2	FALSE	-0.0721907	-0.0162379	0.429754	0.560716	0.933953	0.746286
AKAP7	FALSE	0.0252436	-0.0909346	0.443119	0.0157301	0.940976	0.0722172
RPL21P67	FALSE
ARG1	FALSE
MED23	FALSE	0.00308039	0.0352435	0.97648	0.516973	0.998115	0.71426
ENPP3	FALSE
AC005587.1	FALSE
ENPP1	FALSE		0.0117784		0.716311		0.849158
SELENOKP2	FALSE
CTGF	FALSE	0.0856967	1.05036	0.20941	5.25865e-05	0.853417	0.000639878
AL133346.1	FALSE
AL021408.1	FALSE
AL021408.2	FALSE
LINC01013	FALSE
MOXD1	FALSE	0.0433765		0.0155703		0.399756
STX7	FALSE	0.00786833	-0.262941	0.871564	0.00483424	0.994478	0.029131
RPL21P66	FALSE
TAAR3P	FALSE
VNN1	FALSE
VNN3	FALSE
VNN2	FALSE
SLC18B1	FALSE	0.152675	0.080641	0.0128812	0.0367736	0.379994	0.134817
RPS12	FALSE	0.184228	1.275	0.0547277	3.21417e-17	0.626587	5.29407e-15
SNORA33	FALSE
AL137783.1	FALSE
LINC00326	FALSE
EYA4	FALSE	-0.0240135	0.133853	0.280692	2.54776e-07	0.890872	6.0576e-06
AL024497.1	FALSE
AL024497.2	FALSE
TARID	FALSE
AL450270.1	FALSE
TCF21	FALSE
TBPL1	FALSE	0.256139	0.138126	0.000970682	0.162413	0.102203	0.359968
SLC2A12	FALSE		0.0729117		0.0147393		0.0686526
RN7SL408P	FALSE
SGK1	FALSE	-0.0170074	0.180085	0.493813	0.00195815	0.957828	0.0139701
AL078590.2	FALSE
AL078590.3	FALSE
ALDH8A1	FALSE
HBS1L	FALSE	0.081481	-0.241327	0.198794	0.0106145	0.849234	0.0536281
AL353596.1	FALSE
MYB	FALSE		-0.0107883		0.420982		0.637504
AHI1	FALSE	0.0339072	0.0850468	0.737907	0.039971	0.992397	0.14362
LINC00271	FALSE
GAPDHP73	FALSE
AL035604.1	FALSE
PDE7B	FALSE
AL138828.1	FALSE
MTFR2	FALSE	-0.0493713	-0.0155723	0.243071	0.380787	0.877382	0.602485
BCLAF1	FALSE	-0.108768	-0.00815687	0.281106	0.374799	0.890872	0.596916
AL023284.4	FALSE
MAP7	FALSE	-0.0137627	0.0230343	0.663798	0.202184	0.984211	0.41196
AL023284.3	FALSE
AL023284.2	FALSE
NDUFS5P1	FALSE
AL024508.2	FALSE
MAP3K5	FALSE
PEX7	FALSE	0.00203687	-0.0101124	0.569071	0.679128	0.973718	0.827078
AL365223.1	FALSE
SLC35D3	FALSE
NHEG1	FALSE
IL20RA	FALSE
IFNGR1	FALSE		0.273883	0.997924	1.68809e-05		0.000240415
OLIG3	FALSE	-0.0055316	-0.00737496	0.628726	0.483606	0.977964	0.688572
AL356234.2	FALSE
AL356234.3	FALSE
AL356234.1	FALSE
LINC02539	FALSE
AL357060.1	FALSE
TNFAIP3	FALSE
PERP	FALSE	-0.0767195	0.242967	0.327687	1.04301e-07	0.901739	2.75029e-06
ARFGEF3	FALSE	0.0326293		0.152457		0.810943
PBOV1	FALSE
SMIM28	FALSE
MARCKSL1P2	FALSE
HEBP2	FALSE	-0.0589009	0.0640742	0.598601	0.112737	0.974244	0.28712
NHSL1	FALSE	-0.0366953	0.160667	0.73005	0.00455804	0.991172	0.0278956
FLJ46906	FALSE	0.0105167	0.0352344	0.948795	0.394714	0.997872	0.615016
GVQW2	FALSE
CCDC28A	FALSE	-0.0191575	-0.00201397	0.692143	0.329292	0.986371	0.553528
ECT2L	FALSE
REPS1	FALSE	0.0372505	-0.0260062	0.588955	0.683577	0.974081	0.82924
ABRACL	FALSE	-0.0702413	0.00146899	0.534729	0.254319	0.968131	0.478216
HECA	FALSE	0.0206176	0.00121752	0.506696	0.983896	0.962392	0.990224
AL031772.1	FALSE
TXLNB	FALSE
AL592429.2	FALSE
AL592429.1	FALSE
CITED2	FALSE	-0.00837866	0.115425	0.724854	0.0560764	0.99072	0.181569
LINC01625	FALSE
FILNC1	FALSE
AL357146.1	FALSE
AL035446.2	FALSE
RPS3AP24	FALSE
AL035446.1	FALSE
AL357084.1	FALSE
AL355596.1	FALSE
RPS3AP23	FALSE
NMBR	FALSE
VTA1	FALSE	-0.0550151	-0.0557025	0.459051	0.637356	0.947612	0.799745
ADGRG6	FALSE
HIVEP2	FALSE
AL023584.2	FALSE
AL355304.1	FALSE
LINC01277	FALSE
AL023581.2	FALSE
AIG1	FALSE	-0.104452	0.306224	0.310047	0.00306865	0.896711	0.0202211
AL136116.1	FALSE
AL136116.3	FALSE
ADAT2	FALSE	0.0275082	0.00927903	0.477347	0.909445	0.952157	0.954422
PEX3	FALSE	-0.0589134	0.0139153	0.508972	0.936856	0.962392	0.970697
AL031320.2	FALSE
VDAC1P8	FALSE
FUCA2	FALSE	0.0362035	0.0491902	0.773318	0.383406	0.994478	0.604944
PHACTR2	FALSE	0.00378596	0.10861	0.765624	0.0309993	0.994478	0.118822
AL049844.1	FALSE
LTV1	FALSE	0.0322976	0.0256416	0.332267	0.907293	0.903491	0.953342
PLAGL1	FALSE	0.0462676	-0.0160796	0.251985	0.605796	0.877395	0.779184
HYMAI	FALSE	0.0227663	-0.0325208	0.458166	0.730238	0.947416	0.857705
AL109755.1	FALSE
SF3B5	FALSE	0.0538729	0.140779	0.563567	0.263656	0.973718	0.488806
STX11	FALSE
TPT1P4	FALSE
AL024474.1	FALSE
UTRN	FALSE		0.07646	0.996333	0.0562811		0.182128
AL590704.1	FALSE
EPM2A	FALSE
RNU1-33P	FALSE
AL031119.1	FALSE
AL023806.1	FALSE
AL023806.2	FALSE
AL023806.3	FALSE
FBXO30	FALSE	0.0198449	0.0200084	0.529062	0.846192	0.9673	0.921692
AL356599.1	FALSE	0.00949492		0.530169		0.968131
SHPRH	FALSE	-0.0330805	-0.220662	0.636027	0.000734995	0.978195	0.0062291
GRM1	FALSE
RAB32	FALSE	-0.0267224	-0.0593732	0.489674	0.0762635	0.956969	0.222515
ADGB	FALSE
KATNBL1P6	FALSE
STXBP5-AS1	FALSE
LUADT1	FALSE
STXBP5	FALSE
SAMD5	FALSE	0.0163801	0.0235421	0.335207	0.0485294	0.904427	0.164589
AL033504.1	FALSE
AL359382.1	FALSE
SASH1	FALSE	0.013187	0.0192223	0.616393	0.724628	0.975466	0.854205
CYP51A1P3	FALSE
UST	FALSE	0.0150172		0.619488		0.976644
AL603766.1	FALSE
AL031056.1	FALSE
TAB2	FALSE	-0.0192847	0.0521514	0.68148	0.405097	0.98531	0.623754
TAB2-AS1	FALSE
AL031056.2	FALSE
SUMO4	FALSE
ZC3H12D	FALSE
AL031133.1	FALSE
PPIL4	FALSE	-0.118003	0.0497781	0.276205	0.472166	0.890872	0.679434
GINM1	FALSE	-0.102827	0.400159	0.495271	0.000927941	0.957828	0.00753827
AL078581.1	FALSE
RPS18P9	FALSE
RF00410-2	FALSE
KATNA1	FALSE	0.0514687	-0.0536022	0.37244	0.217886	0.919123	0.432764
LATS1	FALSE	-0.0194742	-0.0907202	0.753212	0.0299135	0.993474	0.115872
AL358852.1	FALSE
NUP43	FALSE	0.0087892	0.0286549	0.424591	0.846595	0.931012	0.921692
PCMT1	FALSE	-0.11899	-0.162583	0.294972	0.279747	0.891864	0.506342
BTBD10P2	FALSE
AL355312.2	FALSE
AL355312.5	FALSE
LRP11	FALSE
AL355312.3	FALSE
RAET1E-AS1	FALSE
RAET1E	FALSE
RAET1E-AS1-1	FALSE
RAET1G	FALSE
ULBP2	FALSE
ULBP1	FALSE
BTF3P10	FALSE
RAET1K	FALSE
RAET1L	FALSE
ULBP3	FALSE
PPP1R14C	FALSE	-0.0476955	-0.49611	0.465458	4.80382e-13	0.94915	3.98507e-11
IYD	FALSE
PLEKHG1	FALSE	-0.0108101	0.0850149	0.795988	0.0636431	0.994478	0.197194
AL450344.3	FALSE
AL450344.1	FALSE
PDCL3P5	FALSE
MTHFD1L	FALSE	-0.075881	-0.0255975	0.0556266	0.819256	0.632639	0.905372
ARL4AP5	FALSE
AL133260.2	FALSE
AL133260.1	FALSE
AL356535.1	FALSE
AKAP12	FALSE	0.0302528	0.0299408	0.802035	0.930055	0.994478	0.965641
ZBTB2	FALSE	-0.0403927	-0.0219311	0.313281	0.584262	0.897723	0.763994
RMND1	FALSE	0.0909677	-0.0671036	0.181259	0.510399	0.839062	0.709477
ARMT1	FALSE	0.00116649	0.0900534	0.197178	0.0113953	0.849234	0.0565781
CCDC170	FALSE
ESR1	FALSE
SYNE1	FALSE	-0.00215491	0.0995371	0.238417	0.00112426	0.874196	0.00886075
SYNE1-AS1	FALSE
MYCT1	FALSE
VIP	FALSE
FBXO5	FALSE	0.0742605	0.102332	0.300152	0.0922259	0.894407	0.25196
AL080276.2	FALSE	0.0075682	-0.000119866	0.952559	0.963159	0.997872	0.982453
MTRF1L	FALSE	0.0935052	-0.0648492	0.104954	0.433856	0.746331	0.647763
RGS17	FALSE	0.0495576	-0.144053	0.373163	0.00154896	0.919123	0.0115209
AL590867.1	FALSE
AL590867.2	FALSE	0.0267428	0.139011	0.0608441	0.00593628	0.642905	0.0342417
OPRM1	FALSE
IPCEF1	FALSE
CNKSR3	FALSE	0.00786333	0.142641	0.667968	0.00059548	0.984211	0.00516613
RPS4XP8	FALSE
AL591499.1	FALSE
SCAF8	FALSE	0.0173324	0.0788483	0.855353	0.0923637	0.994478	0.25197
TIAM2	FALSE	-0.0309184	-0.0593237	0.261393	0.0444929	0.882751	0.154684
AL121952.1	FALSE
AL596202.1	FALSE
TFB1M	FALSE	-0.0102484	-0.00970228	0.945534	0.326382	0.997872	0.550991
CLDN20	FALSE
AL031773.1	FALSE
NOX3	FALSE
AL355297.3	FALSE
ARID1B	FALSE	0.105722	0.0812335	0.0761407	0.413767	0.690106	0.632051
AL355297.4	FALSE
AL162578.1	FALSE	-0.052958	-0.0460218	0.203732	0.242642	0.850732	0.465579
TMEM242	FALSE	0.00732063	0.114772	0.992546	0.00181744	0.999497	0.013173
AL390955.2	FALSE
AL117344.1	FALSE
ZDHHC14	FALSE	0.0206392		0.108483		0.74958
SNX9	FALSE	0.00563203	0.0332343	0.981553	0.534721	0.998115	0.727797
SYNJ2	FALSE	-0.00679694		0.928494		0.997872
AL139330.1	FALSE
SERAC1	FALSE	-0.0197181	-0.0259828	0.83494	0.454078	0.994478	0.666311
GTF2H5	FALSE	0.0173275	-0.204675	0.855625	0.134463	0.994478	0.321638
TULP4	FALSE	0.0248061	-0.0263573	0.28749	0.91014	0.891864	0.954484
SRP72P2	FALSE
AL360169.2	FALSE
TMEM181	FALSE	0.0370229	-0.00710601	0.516895	0.935999	0.963493	0.970359
DYNLT1	FALSE	-0.238084	0.0180136	0.00841138	0.948931	0.315367	0.97602
SYTL3	FALSE
AMZ2P2	FALSE
EZR	FALSE	-0.296245	-0.265692	0.00498239	0.0535707	0.252845	0.175912
EZR-AS1	FALSE
OSTCP1	FALSE
AL627422.2	FALSE
C6orf99	FALSE
AL627422.1	FALSE
RSPH3	FALSE	0.0173612	0.0339796	0.672076	0.206027	0.984211	0.417156
AL035530.2	FALSE
TAGAP	FALSE
AL356417.3	FALSE
AL356417.1	FALSE
AL356417.2	FALSE
FNDC1	FALSE
LINC02529	FALSE
AL078604.1	FALSE
AL078604.2	FALSE
SOD2	FALSE	-0.0642102	0.0207024	0.225876	0.880204	0.862999	0.939474
SOD2-1	FALSE
HNRNPH1P1	FALSE
RNU4ATAC18P	FALSE
WTAP	FALSE	-0.0700753	-0.195152	0.132909	0.253699	0.782338	0.477524
SOD2-OT1	FALSE
ACAT2	FALSE	0.0440201	-0.154264	0.881868	0.189869	0.995232	0.396792
TCP1	FALSE	0.0740466	-0.477578	0.37124	3.63905e-07	0.919062	8.33826e-06
SNORA20	FALSE
MRPL18	FALSE	-0.0709951	-0.574165	0.269943	1.95524e-08	0.888942	6.22447e-07
PNLDC1	FALSE
MAS1	FALSE
IGF2R	FALSE	-0.0444649	0.0158578	0.274906	0.802754	0.890872	0.897696
AIRN	FALSE
AL353625.1	FALSE
SLC22A1	FALSE
SLC22A2	FALSE
AL162582.1	FALSE
SLC22A3	FALSE
LPAL2	FALSE
LPA	FALSE
PLG	FALSE
AL391361.2	FALSE
AL139393.1	FALSE
AL139393.2	FALSE
MAP3K4	FALSE	0.000239599	-0.0714561	0.93607	0.150717	0.997872	0.343708
AGPAT4	FALSE	0.012229	0.0041268	0.942825	0.944238	0.997872	0.973711
AGPAT4-IT1	FALSE	0.00405044		0.278567		0.890872
PRKN	FALSE
PACRG	FALSE	-0.0174107	0.0880982	0.593127	0.00775171	0.974081	0.0419339
AL590286.1	FALSE
AL590286.2	FALSE
DKFZp451B082	FALSE
CAHM	FALSE	-0.0381902	-0.104303	0.441233	0.0116319	0.94096	0.0575018
QKI	FALSE	0.0280861	-0.383685	0.362322	0.000953801	0.917293	0.00772532
AL445307.1	FALSE
Z97205.2	FALSE
C6orf118	FALSE	-0.0447547	0.0324054	0.129572	0.109696	0.778951	0.28193
PDE10A	FALSE		-0.11496		0.0175259		0.0779274
AL590302.1	FALSE
LINC00602	FALSE
GAPDHP72	FALSE
AL121956.4	FALSE
PRR18	FALSE
SFT2D1	FALSE	-0.222758	0.492029	0.00505934	2.43837e-07	0.253327	5.84644e-06
MPC1	TRUE	0.297943	0.469766	3.69583e-06	1.78458e-05	0.00241924	0.000252575
AL022069.1	FALSE
AL022069.2	FALSE
RPS6KA2	FALSE	0.00411376	0.0439778	0.809224	0.188905	0.994478	0.395306
RAMACL	FALSE
AL023775.1	FALSE
AL159163.1	FALSE
RNASET2	FALSE	-0.0543527	-0.0299426	0.276	0.779221	0.890872	0.884347
Z94721.1	FALSE
Z94721.3	FALSE	0.0094972	0.0350334	0.762839	0.452818	0.994478	0.66499
FGFR1OP	FALSE	0.0704999	-0.021446	0.13951	0.207078	0.793199	0.41839
Z94721.2	FALSE
TCP10L2	FALSE
HPAT5	FALSE
AL353747.3	FALSE
AL353747.2	FALSE
UNC93A	FALSE
TTLL2	FALSE
TCP10	FALSE
LINC02538	FALSE
LINC02487	FALSE
LINC01558	FALSE
AL009178.2	FALSE
AL009178.3	FALSE
AFDN-DT	FALSE	0.0303358	-0.131651	0.577865	0.0437414	0.973718	0.152866
AFDN	FALSE	-0.00328227	-0.982936	0.884796	2.71315e-23	0.995232	1.06327e-20
KIF25	FALSE
FRMD1	FALSE
AL606970.4	FALSE
AL606970.3	FALSE
CTAGE13P	FALSE
DACT2	FALSE
AL606970.1	FALSE
SMOC2	FALSE		0.0672848		0.0615868		0.193138
AL513210.1	FALSE
AL109924.2	FALSE
LINC01615	FALSE
LINC02544	FALSE
BX322234.1	FALSE
THBS2	FALSE	0.00845047		0.710731		0.987925
LINC02519	FALSE
AL009176.1	FALSE
AL135910.1	FALSE
WDR27	FALSE	-0.0245004	0.0158473	0.401408	0.918594	0.927609	0.959653
C6orf120	FALSE	-0.0313849	-0.105285	0.519949	0.0257103	0.964556	0.103721
PHF10	FALSE	0.0381023	0.0552634	0.701821	0.36205	0.986913	0.584086
AL354892.2	FALSE
TCTE3	FALSE	-0.00171196	0.0234401	0.973781	0.754469	0.998115	0.870731
ERMARD	FALSE	-0.0393976	0.00378469	0.32129	0.513993	0.90074	0.711908
AL354892.3	FALSE
LINC00242	FALSE
LINC00574	FALSE
AL109910.2	FALSE
LINC01624	FALSE
DLL1	FALSE	0.174727	-0.537406	0.123936	8.48444e-07	0.773872	1.74684e-05
FAM120B	FALSE	-0.0194481	0.0207823	0.633623	0.523961	0.978195	0.719789
AL078605.1	FALSE
AL008628.1	FALSE
PSMB1	FALSE	-0.047742	-0.03117	0.645603	0.546959	0.980301	0.73547
TBP	FALSE		-0.0310381	0.997508	0.186386		0.392419
PDCD2	FALSE	-0.0359675	-0.0434278	0.766138	0.641306	0.994478	0.802469
AL731661.1	FALSE
AL731684.1	FALSE
AC215522.2	FALSE
AC093627.6	FALSE
AC093627.5	FALSE
AC093627.4	FALSE
AC093627.7	FALSE
FAM20C	FALSE	0.0112149	0.072611	0.82103	0.0284816	0.994478	0.11185
AC226118.1	FALSE
PDGFA	FALSE
HRAT92	FALSE
PRKAR1B	FALSE	0.0338608	0.0284719	0.132262	0.294877	0.782338	0.52213
AC147651.1	FALSE
AC147651.3	FALSE
DNAAF5	FALSE	-0.0316419	0.0132394	0.167709	0.875588	0.827707	0.937215
SUN1	FALSE	0.0397569	0.147887	0.643661	0.073509	0.97954	0.217503
GET4	FALSE
AC073957.3	FALSE
ADAP1	FALSE
COX19	FALSE	0.0653956	0.0151528	0.0815552	0.758185	0.697239	0.872939
CYP2W1	FALSE
C7orf50	FALSE	-0.0277073	-0.0521111	0.941843	0.462652	0.997872	0.67247
AC073957.1	FALSE
GPR146	FALSE
AC073957.2	FALSE
GPER1	FALSE
ZFAND2A	FALSE	0.0122894	-0.275855	0.900849	0.00250271	0.996338	0.0170626
AC091729.3	FALSE	-0.0580403	-0.0269906	0.169939	0.679925	0.831784	0.827605
UNCX	FALSE
MICALL2	FALSE	0.0426439	0.0322305	0.190074	0.0406229	0.845919	0.144883
AC102953.1	FALSE
AC102953.2	FALSE
INTS1	FALSE	0.0425173	-0.0288795	0.52493	0.786486	0.966789	0.889128
MAFK	FALSE
TMEM184A	FALSE
PSMG3	FALSE	-0.0178178	-0.297825	0.404614	0.000263763	0.929206	0.00257532
PSMG3-AS1	FALSE	0.0277823	-0.0361251	0.414583	0.258976	0.92943	0.483189
TFAMP1	FALSE
ELFN1	FALSE	-0.00458658	0.0415856	0.5972	0.149354	0.974244	0.341875
ELFN1-AS1	FALSE
MAD1L1	FALSE	-0.0382625	-0.0964076	0.311873	0.0941374	0.896711	0.255035
MRM2	FALSE	-0.02586	-0.0718274	0.668977	0.307978	0.984211	0.53397
NUDT1	FALSE	-0.10497	-0.527321	0.285701	1.72856e-06	0.891272	3.23643e-05
SNX8	FALSE	-0.00245092	-0.0104543	0.921869	0.814535	0.997872	0.902742
IMMP1LP3	FALSE
EIF3B	FALSE	-0.0152811	0.0441281	0.900154	0.557476	0.996338	0.743627
CHST12	FALSE	-0.0151829	-0.189526	0.533918	0.000736405	0.968131	0.00623639
GRIFIN	FALSE
LFNG	FALSE	0.0146698		0.628016		0.977964
BRAT1	FALSE	-0.045298	0.0544132	0.669923	0.298116	0.984211	0.524493
IQCE	FALSE	-0.0297662	0.0678078	0.608879	0.419931	0.975191	0.637004
TTYH3	FALSE	0.0722126	0.116804	0.370404	0.214959	0.919062	0.428898
AMZ1	FALSE
GNA12	FALSE	-0.0269669	0.0362953	0.336408	0.621462	0.904959	0.789402
AC006028.1	FALSE
CARD11	FALSE
AC073316.1	FALSE
AC073316.3	FALSE
SDK1	FALSE	0.0162406	-0.0426275	0.626733	0.264493	0.977964	0.489487
AC092427.1	FALSE	-0.0131069	-0.0036061	0.596235	0.976009	0.974244	0.988005
FOXK1	FALSE	-0.0388945	-0.00562873	0.449084	0.117909	0.94344	0.295683
AP5Z1	FALSE	0.0108305	0.000818083	0.614917	0.973681	0.975466	0.986922
RADIL	FALSE		0.00162741		0.976431		0.988257
PAPOLB	FALSE
RPL22P16	FALSE
MMD2	FALSE
RNF216P1	FALSE	0.0851302	-0.182838	0.0500213	0.0148051	0.608438	0.0688461
RBAK-RBAKDN	FALSE
SPDYE19P	FALSE
RBAK	FALSE	0.0121093	-0.0111387	0.846732	0.319075	0.994478	0.544618
WIPI2	FALSE	0.0581023	-0.0895533	0.705381	0.466206	0.987405	0.67539
SLC29A4	FALSE	0.0356185	0.256588	0.525994	0.00054014	0.9673	0.00474396
TNRC18	FALSE	0.0287719	0.141458	0.554264	0.0180704	0.971428	0.0798175
AC093620.1	FALSE
AC092171.1	FALSE
AC092171.4	FALSE
AC092171.3	FALSE
AC092171.5	FALSE
FBXL18	FALSE	-0.000974288		0.818658		0.994478
AC092171.2	FALSE
ACTB	FALSE	-0.07227	-0.640534	0.226749	7.19784e-08	0.863024	1.98071e-06
AC006483.2	FALSE
AC006483.1	FALSE
FSCN1	FALSE	0.275699	-0.0823598	0.0159172	0.208482	0.402506	0.420098
RNF216	FALSE	-0.0402884	0.089425	0.620364	0.355333	0.976644	0.577734
ZNF815P	FALSE
OCM	FALSE
CCZ1	FALSE	-0.0362052	-0.0519559	0.619728	0.424092	0.976644	0.640591
RSPH10B	FALSE
PMS2	FALSE	0.0305215	-0.064827	0.0706531	0.00812878	0.668992	0.0433726
AIMP2	FALSE	-0.215008	0.0284699	0.0020851	0.247494	0.168998	0.471148
EIF2AK1	FALSE	0.0157517	-0.214892	0.71585	0.101501	0.989403	0.267856
ANKRD61	FALSE
RN7SL851P	FALSE
AC004895.1	FALSE
USP42	FALSE	0.028424	0.0320956	0.720179	0.55754	0.990059	0.743627
CYTH3	FALSE	0.00245901	0.00196846	0.980318	0.777187	0.998115	0.882849
FAM220A	FALSE	-0.0176042	0.021299	0.28547	0.363743	0.891272	0.585876
RAC1	FALSE	-0.509546	-0.149092	5.68298e-11	0.150426	2.13415e-07	0.343503
DAGLB	FALSE	0.0104019	-0.00630988	0.855378	0.964664	0.994478	0.98256
KDELR2	FALSE	-0.0350313	0.359258	0.7038	0.00029885	0.987204	0.00286135
AC072052.1	FALSE
GRID2IP	FALSE
ZDHHC4	FALSE	0.021258	0.35188	0.430699	1.01595e-11	0.935104	6.48665e-10
AC079742.1	FALSE
C7orf26	FALSE	0.00336826	0.00173912	0.930021	0.94381	0.997872	0.973446
ZNF853	FALSE
ZNF316	FALSE	0.0266851	0.00779019	0.51025	0.642372	0.962894	0.803407
AC073343.2	FALSE
AC073343.1	FALSE
ZNF12	FALSE	0.025145	-0.05739	0.759105	0.28478	0.99444	0.511567
PMS2CL	FALSE
RSPH10B2	FALSE
CCZ1B	FALSE	-0.00855486	-0.0845531	0.734836	0.159491	0.992397	0.356673
C1GALT1	FALSE	-0.0529993	0.0708847	0.549367	0.465886	0.969955	0.675206
AC005532.2	FALSE
AC005532.1	FALSE
COL28A1	FALSE
AC004982.1	FALSE
AC004982.2	FALSE	0.000605035		0.959496		0.997872
MIOS	FALSE	-0.00449458	0.0331365	0.159399	0.516858	0.817366	0.71426
AC004948.1	FALSE
RPA3	FALSE	-0.087451	-0.168136	0.587613	0.195838	0.974081	0.403865
UMAD1	FALSE	-0.0138497	-0.0396737	0.564279	0.544595	0.973718	0.733793
AC007161.3	FALSE
AC007161.1	FALSE
CCNB2P1	FALSE
AC006042.4	FALSE
GLCCI1	FALSE	0.0725716	0.0103824	0.222802	0.650377	0.862999	0.807932
AC006042.3	FALSE
ICA1	FALSE
AC007009.1	FALSE
AC007128.1	FALSE
AC007128.2	FALSE
NXPH1	FALSE
AC004852.2	FALSE
AC004852.3	FALSE
AC060834.2	FALSE	0.025592		0.771025		0.994478
HSPA8P8	FALSE
NDUFA4	FALSE	0.0405159	-0.149958	0.833678	0.190198	0.994478	0.396955
AC007029.1	FALSE
PHF14	FALSE	0.116712	-0.412194	0.37821	0.00113122	0.9203	0.00890265
RPL23AP52	FALSE
AC004160.1	FALSE
THSD7A	FALSE	0.0059131	-0.0762606	0.882511	0.00309771	0.995232	0.0203853
AC073109.1	FALSE
TMEM106B	FALSE	-0.0735485	-0.114796	0.344611	0.191923	0.910995	0.399195
VWDE	FALSE
AC013470.2	FALSE
AC013470.3	FALSE
AC013470.1	FALSE
SCIN	FALSE
ARL4A	FALSE	0.0769137	0.140501	0.0968616	0.00720181	0.730896	0.0396553
AC011287.1	FALSE
AC005019.2	FALSE
AC005019.1	FALSE
ETV1	FALSE	0.375575	-0.0056488	0.000112277	0.854446	0.0243253	0.926071
DGKB	FALSE	-0.00294818		0.901815		0.996549
EEF1A1P26	FALSE
AGMO	FALSE
MEOX2	FALSE
AC005550.2	FALSE
RPL36AP26	FALSE
ISPD	FALSE
SOSTDC1	FALSE	-0.0126863	0.169987	0.353128	4.94338e-08	0.91435	1.40806e-06
AC005014.3	FALSE
AC005014.1	FALSE
AC005014.2	FALSE
ANKMY2	FALSE	0.00597543	-0.0715123	0.786802	0.374308	0.994478	0.596729
BZW2	FALSE	0.0822637	-0.432026	0.194026	2.16118e-06	0.848853	3.9744e-05
AC073333.1	FALSE
TSPAN13	FALSE	0.169684	0.02135	0.0111617	0.131436	0.355573	0.317155
AGR2	FALSE
AGR3	FALSE
RAD17P1	FALSE
AHR	FALSE
AC073332.1	FALSE
KCCAT333	FALSE
AC019117.1	FALSE
SNX13	FALSE	0.0342397	0.0617048	0.742205	0.397439	0.992956	0.61776
AC080080.1	FALSE
HDAC9	FALSE	-0.02675	-0.0330114	0.278762	0.378011	0.890872	0.599845
AC010082.1	FALSE
NPM1P13	FALSE
TWIST1	FALSE
AC003986.2	FALSE
AC003986.3	FALSE
FERD3L	FALSE
AC007091.1	FALSE
TWISTNB	FALSE	-0.0776078	0.029032	0.139628	0.318212	0.793199	0.543668
TMEM196	FALSE
AC005062.1	FALSE
RPL21P75	FALSE
MACC1	FALSE
AC005083.1	FALSE
AC099342.1	FALSE
AC004130.1	FALSE		0.0234744		0.260867		0.485557
ITGB8	FALSE	0.0893613	-0.272936	0.0902551	6.04819e-05	0.714055	0.000722794
ABCB5	FALSE
SP8	FALSE
RPL23P8	FALSE
AC005094.1	FALSE
SP4	FALSE	-0.0225598	0.0369472	0.638393	0.405228	0.978509	0.623872
DNAH11	FALSE
CDCA7L	FALSE	0.0373477	0.0512723	0.844004	0.213813	0.994478	0.427118
RAPGEF5	FALSE
STEAP1B	FALSE
EEF1A1P6	FALSE
AC002480.1	FALSE
AC002480.2	FALSE
AC073072.1	FALSE
IL6	FALSE
AC073072.2	FALSE
TOMM7	FALSE	-0.0795424	0.173768	0.577981	0.179036	0.973718	0.382183
SNHG26	FALSE
RPL12P10	FALSE
FAM126A	FALSE	-0.0590949	-0.0791711	0.273056	0.0194574	0.890872	0.0841585
KLHL7-DT	FALSE
KLHL7	FALSE	0.0546175	-0.155806	0.528852	0.133028	0.9673	0.319701
AK3P3	FALSE
NUPL2	FALSE	-0.0307396	-0.0183741	0.519708	0.136566	0.964426	0.323888
AC005082.2	FALSE
AC005082.1	FALSE
GPNMB	FALSE
MALSU1	FALSE	-0.00505576	0.148848	0.0338856	0.204834	0.546927	0.415332
IGF2BP3	FALSE	0.0939811	0.0120489	0.0682946	0.281357	0.661625	0.507698
AC079780.1	FALSE
RPS2P32	FALSE	-0.00410073		0.917555		0.997872
TRA2A	FALSE	-0.144556	-0.181435	0.160463	0.175692	0.818737	0.377297
CCDC126	FALSE	-0.0506964	0.026899	0.309406	0.72823	0.896711	0.856852
FCF1P1	FALSE
FAM221A	FALSE	-0.00146403	0.0642684	0.944671	0.382755	0.997872	0.604252
STK31	FALSE
TPT1P7	FALSE
NPY	FALSE	-0.106805	-0.591069	0.208052	3.20925e-10	0.853417	1.52607e-08
MPP6	FALSE	-0.0456369	-0.0273439	0.673268	0.833129	0.984211	0.913332
GSDME	FALSE	0.0105741	-0.10893	0.725485	0.00749949	0.99072	0.0408785
OSBPL3	FALSE	-0.0117479		0.792538		0.994478
CYCS	FALSE	0.0404272	-0.219903	0.408846	0.104183	0.929206	0.272228
C7orf31	FALSE	-0.0170977	-0.0461335	0.497253	0.0574376	0.959477	0.184245
AC004129.1	FALSE
NPVF	FALSE
AC003985.1	FALSE
AC003985.2	FALSE
AC005100.1	FALSE
AC005165.1	FALSE
AC005165.2	FALSE
AC010719.1	FALSE
NFE2L3	FALSE		0.0423699		0.0501811		0.16873
HNRNPA2B1	FALSE	-0.0256432	-0.184764	0.302559	0.11081	0.894514	0.283672
CBX3	FALSE	0.088209	-0.480854	0.576676	6.06131e-06	0.973718	9.86917e-05
AC010677.1	FALSE
SNX10	FALSE	0.030872	-0.375903	0.607094	7.81752e-09	0.975191	2.70872e-07
AC004540.2	FALSE	0.0325605	0.0562032	0.637989	0.45281	0.978509	0.66499
AC004540.1	FALSE	-0.00888607	-0.0070498	0.277718	0.817821	0.890872	0.904496
KIAA0087	FALSE
AC004947.2	FALSE
AC004947.1	FALSE
C7orf71	FALSE
SKAP2	FALSE	-0.156354		0.0395907		0.569963
HOXA1	FALSE
HOTAIRM1	FALSE	-0.233748		0.000175047		0.0314941
HOXA2	FALSE	-0.0391825		0.67657		0.984211
HOXA3	FALSE	-0.0968357		0.0563001		0.63366
HOXA-AS2	FALSE	-0.0924344		0.00827347		0.315367
HOXA4	FALSE	-0.0225327		0.0159345		0.402506
HOXA-AS3	FALSE
HOXA5	FALSE	-0.0306577		0.0993697		0.735896
HOXA6	FALSE
HOXA7	FALSE	-0.087039		0.201039		0.849777
AC004080.4	FALSE
HOXA9	FALSE	-0.155795		0.0281032		0.513806
HOXA10-AS	FALSE
HOXA10	FALSE	-0.189027		0.00133001		0.123834
HOXA11	FALSE
HOXA11-AS	FALSE
AC004080.2	FALSE
HOXA13	FALSE
HOTTIP	FALSE
AC004080.1	FALSE
EVX1-AS	FALSE
EVX1	FALSE
RPL35P4	FALSE
EIF4HP1	FALSE
HIBADH	FALSE	-0.0150382	0.258731	0.943206	0.000101559	0.997872	0.00113269
AC005091.1	FALSE
TAX1BP1	FALSE	-0.110165	0.177257	0.30935	0.0297995	0.896711	0.115588
JAZF1	FALSE	-0.0311601	0.0322418	0.498998	0.0194627	0.959705	0.0841585
JAZF1-AS1	FALSE
CREB5	FALSE	0.062986	0.0210775	0.0894147	0.707906	0.713924	0.843682
TRIL	FALSE	0.0811371	0.37111	0.0592927	2.4886e-11	0.638708	1.49524e-09
AC005013.1	FALSE
AC005162.3	FALSE
CPVL	FALSE	0.0385539	0.0234366	0.102176	0.459743	0.737894	0.67004
AC004593.3	FALSE
CHN2	FALSE
AC004593.2	FALSE
AC007255.1	FALSE
PRR15	FALSE
ZNRF2P2	FALSE
DPY19L2P3	FALSE	-0.0160012		0.678913		0.984211
WIPF3	FALSE		0.0619787		0.0248001		0.101023
SCRN1	FALSE	0.0191815	-0.0462511	0.766597	0.728544	0.994478	0.856959
AC007285.1	FALSE
FKBP14	FALSE	-0.0200797	0.00526114	0.341023	0.956747	0.908178	0.979765
PLEKHA8	FALSE	-0.020726	-0.0220562	0.424211	0.570794	0.931012	0.753983
MTURN	FALSE	0.0136712	-0.162672	0.855383	0.00868549	0.994478	0.0458267
AC007036.2	FALSE
AC007036.3	FALSE
AC007036.1	FALSE
ZNRF2	FALSE
AC006978.1	FALSE	-0.0168826		0.659593		0.984211
LINC01176	FALSE
NOD1	FALSE
AC006027.1	FALSE
GGCT	FALSE	0.0205776	-0.471913	0.489808	0.000694007	0.956969	0.00593483
GARS-DT	FALSE	0.0488853	0.0102951	0.0636723	0.156014	0.648522	0.35097
AC005154.2	FALSE
AC005154.3	FALSE
GARS	FALSE	-0.0373339	-0.0333159	0.474067	0.345885	0.952021	0.56946
CRHR2	FALSE
INMT	FALSE
MINDY4	FALSE		0.00390373		0.963304		0.982453
AQP1	FALSE	0.0159718		0.310898		0.896711
GHRHR	FALSE
ADCYAP1R1	FALSE	0.044566	-0.0587632	0.156129	0.215499	0.815045	0.4296
NEUROD6	FALSE
ITPRID1	FALSE
PPP1R17	FALSE	-0.0868745		0.0594868		0.639389
PDE1C	FALSE	-0.0128942	0.0353183	0.0543798	0.136912	0.626424	0.324302
SLC25A5P5	FALSE
LSM5	FALSE	-0.145557	-0.127	0.19571	0.303999	0.849234	0.530252
AVL9	FALSE	-0.0379341	-0.0165867	0.2237	0.636779	0.862999	0.799227
DPY19L1P1	FALSE
ZNRF2P1	FALSE
AC018645.2	FALSE
LINC00997	FALSE
DPY19L1P2	FALSE
AC018648.1	FALSE
KBTBD2	FALSE	-0.0602688	0.0357541	0.147445	0.403503	0.802081	0.622474
RP9P	FALSE	0.00875553	-0.1041	0.290287	0.181997	0.891864	0.386385
FKBP9	FALSE	0.00615274	0.0211335	0.148257	0.859446	0.803398	0.92863
RNU6-388P	FALSE
NT5C3A	FALSE	0.0373498	-0.185426	0.705816	0.102101	0.987405	0.26854
RPS29P14	FALSE
RN7SL505P	FALSE
RP9	FALSE	-0.0128293	-0.097767	0.918202	0.210006	0.997872	0.422025
BBS9	FALSE	-0.00697162	0.0180222	0.875078	0.455383	0.994478	0.667085
RNA5SP229	FALSE
AC008080.4	FALSE
BMPER	FALSE
NPSR1-AS1	FALSE
NPSR1	FALSE
NCAPD2P1	FALSE
DPY19L1	FALSE	0.00797103	0.0328604	0.788191	0.415392	0.994478	0.633446
DPY19L2P1	FALSE
TBX20	FALSE
HERPUD2	FALSE	0.000198151	-0.0158549	0.808088	0.720101	0.994478	0.851864
AC018647.2	FALSE		-0.0726488		0.00318908		0.0209019
AC018647.1	FALSE
SEPT7-AS1	FALSE
AC007551.1	FALSE
SEPT7	FALSE	0.0561751	-0.375837	0.586973	0.000393672	0.974081	0.00362862
AC087072.2	FALSE
SEPT7P3	FALSE
AC087072.1	FALSE
EEPD1	FALSE	0.00928371		0.590957		0.974081
AC006960.3	FALSE
KIAA0895	FALSE	-0.0257811	0.0500882	0.710751	0.290232	0.987925	0.517653
ANLN	FALSE	-0.0367021	0.0915102	0.447768	0.401857	0.94344	0.6207
AOAH	FALSE
AC007349.2	FALSE
ELMO1	FALSE	-0.0395422		0.181994		0.839062
RPS10P14	FALSE
GPR141	FALSE
EPDR1	FALSE	0.0584259	-0.0886116	0.345605	0.0578656	0.910995	0.185043
NME8	FALSE
SFRP4	FALSE	0.0250391		0.829691		0.994478
STARD3NL	FALSE	0.0738417	-0.300955	0.308843	0.00157685	0.896711	0.01169
AC006033.1	FALSE
TRG-AS1	FALSE
AMPH	FALSE	-0.0156248	-0.00156826	0.382187	0.642147	0.921767	0.803213
RN7SL83P	FALSE
FAM183BP	FALSE
VPS41	FALSE	0.0542586	-0.106788	0.502585	0.1587	0.961079	0.355675
POU6F2	FALSE
POU6F2-AS2	FALSE
POU6F2-AS1	FALSE
AC011290.1	FALSE
YAE1	FALSE	0.0161515	-0.0676258	0.940075	0.250278	0.997872	0.474446
RALA	FALSE	-0.122694	-0.249251	0.0142116	0.00220067	0.390408	0.0153718
LINC00265	FALSE
AC004987.2	FALSE
RWDD4P2	FALSE
AC072061.1	FALSE
CDK13	FALSE	-0.0591033	0.00962128	0.153369	0.536363	0.812452	0.728984
MPLKIP	FALSE	0.0680095	0.188602	0.591866	0.091503	0.974081	0.250405
SUGCT	FALSE	-0.00440223	0.00272844	0.406722	0.79138	0.929206	0.891646
THUMPD3P1	FALSE
AC004988.1	FALSE
LINC01449	FALSE
INHBA	FALSE
INHBA-AS1	FALSE
GLI3	FALSE	0.00617943	-0.0112423	0.969958	0.190114	0.998115	0.396955
TCP1P1	FALSE
AC010132.4	FALSE
C7orf25	FALSE
AC010132.3	FALSE
PSMA2	FALSE	-0.0818927	-0.153196	0.550636	0.283206	0.969978	0.510058
MRPL32	FALSE	0.0985698	0.179331	0.436387	0.074402	0.939629	0.218948
AC005537.1	FALSE
HECW1	FALSE
HECW1-IT1	FALSE
STK17A	FALSE	0.138391	0.11488	0.0360338	9.97046e-05	0.55462	0.0011164
COA1	FALSE	0.00211009	0.248729	0.868557	0.00432507	0.994478	0.026831
BLVRA	FALSE	-0.068694	0.14892	0.645717	0.0158664	0.980301	0.072556
AC005189.1	FALSE
MRPS24	FALSE	-0.0501664		0.116687		0.76653
URGCP	FALSE	-0.0201588	-0.0421159	0.734086	0.301784	0.992397	0.528471
TUBG1P	FALSE
UBE2D4	FALSE	0.0442004	-0.0846626	0.469463	0.0617492	0.949625	0.193387
POLR2J4	FALSE
AC004951.4	FALSE
SPDYE1	FALSE
AC004951.1	FALSE	0.00550985	-0.00702542	0.352357	0.957058	0.913823	0.979942
AC017116.2	FALSE	-0.0242249	0.0114433	0.256015	0.939257	0.877586	0.972063
POLR2J4-1	FALSE	-0.0196149	-0.0448013	0.300347	0.223609	0.894407	0.440132
RASA4CP	FALSE
LINC00957	FALSE
DBNL	FALSE	-0.142835	-0.209062	0.176451	0.0667188	0.835503	0.203178
PGAM2	FALSE
AC017116.1	FALSE
POLM	FALSE	0.0319277	-0.0147206	0.672457	0.436476	0.984211	0.650071
AEBP1	FALSE	0.00735151	0.026453	0.961371	0.735675	0.997872	0.8608
POLD2	FALSE	-0.018031	0.0138311	0.920382	0.150851	0.997872	0.343708
MYL7	FALSE
GCK	FALSE
YKT6	FALSE	-0.0901873	-0.10717	0.122067	0.0436368	0.77043	0.152594
CAMK2B	FALSE	0.00165075	0.0152563	0.796859	0.876007	0.994478	0.937371
NUDCD3	FALSE	0.0164409	-0.0218667	0.499241	0.922239	0.959705	0.961406
AC004453.1	FALSE	-0.0288833	-0.0158069	0.555171	0.0721475	0.971809	0.214857
AC004938.1	FALSE
NPC1L1	FALSE
DDX56	FALSE	0.017287	0.0378565	0.954246	0.629942	0.997872	0.794771
TMED4	FALSE	-0.0337744	0.169849	0.265951	0.0234144	0.886345	0.0968831
OGDH	FALSE	-0.00842593	-0.00308433	0.572726	0.962602	0.973718	0.982453
ZMIZ2	FALSE	0.0350074	-0.0479082	0.380172	0.192181	0.9203	0.399465
PPIA	FALSE	-0.0522435	-0.0565468	0.390326	0.754558	0.923445	0.870731
H2AFV	FALSE	0.0109662	-0.20299	0.527859	0.0778828	0.9673	0.225169
LINC01952	FALSE
PURB	FALSE	0.0293652	0.0593719	0.243335	0.387038	0.877382	0.608909
AC004854.2	FALSE
MYO1G	FALSE
SNHG15	FALSE	0.0192147	-0.0779685	0.798474	0.307293	0.994478	0.533672
CCM2	FALSE	-0.00899833	-0.0439829	0.94514	0.57661	0.997872	0.75799
NACAD	FALSE	0.00951585	0.00399797	0.717075	0.978697	0.989403	0.989053
TBRG4	FALSE	-0.0373337	0.0314791	0.606169	0.569698	0.975191	0.753126
RAMP3	FALSE
ADCY1	FALSE	0.0187608	0.026194	0.121292	0.509357	0.77043	0.709157
SEPT7P2	FALSE	0.0247537	-0.0747461	0.750914	0.48613	0.993474	0.690867
GTF2IP13	FALSE
IGFBP1	FALSE
IGFBP3	FALSE		0.357994		2.59431e-10		1.24933e-08
AC073115.1	FALSE
FTLP15	FALSE
AC011294.1	FALSE
EPS15P1	FALSE
AC004870.2	FALSE
TNS3	FALSE	-0.0127882	0.0155112	0.630918	0.487432	0.978116	0.691782
LINC01447	FALSE
C7orf65	FALSE
PKD1L1	FALSE
LINC00525	FALSE
C7orf69	FALSE
HUS1	FALSE	-0.036705	-0.0242913	0.0565266	0.48408	0.63366	0.688729
SUN3	FALSE
C7orf57	FALSE
UPP1	FALSE	-0.0649661	-0.0300561	0.209132	0.524684	0.853417	0.720347
ABCA13	FALSE
AC091770.2	FALSE
VWC2	FALSE		0.201652		1.08033e-07		2.83555e-06
IKZF1	FALSE
FIGNL1	FALSE	0.0428696	-0.0244491	0.173325	0.505342	0.834035	0.706267
DDC	FALSE
GRB10	FALSE	-0.0234248	0.018771	0.653041	0.482994	0.9824	0.688218
COBL	FALSE
AC012441.1	FALSE
AC005999.2	FALSE
HAUS6P1	FALSE
LINC01445	FALSE
VSTM2A	FALSE	0.0102196		0.440791		0.940877
VSTM2A-OT1	FALSE
AC011228.1	FALSE
RPL31P35	FALSE
SEC61G	FALSE	0.0264627		0.723369	1	0.99072
AC074351.1	FALSE
AC006971.1	FALSE
EGFR	FALSE	0.268608	-0.0955564	6.92108e-06	0.0114366	0.00354422	0.0567338
EGFR-AS1	FALSE
ELDR	FALSE
CALM1P2	FALSE
LANCL2	FALSE	0.0118396	-0.0322483	0.919001	0.0667079	0.997872	0.203178
VOPP1	FALSE	-0.0063448	0.218105	0.760774	0.0267087	0.994478	0.106507
AC091812.1	FALSE
FKBP9P1	FALSE
RF00017-50	FALSE
SEPT14	FALSE
AC092647.5	FALSE
ZNF713	FALSE	-0.021396	-0.0611777	0.622125	0.013597	0.976981	0.0648195
NIPSNAP2	FALSE	-0.00599795	-0.181457	0.0699805	0.227229	0.665878	0.445705
MRPS17	FALSE	-0.187734	-0.19493	0.00111402	1.38687e-05	0.109135	0.000204168
PSPH	FALSE	-0.0619024	-0.133877	0.452222	0.000179152	0.944567	0.00186282
CCT6A	FALSE	0.0357594	-0.0782484	0.93256	0.170668	0.997872	0.370303
SUMF2	FALSE	-0.112297	0.144292	0.00313676	0.127971	0.198656	0.311964
PHKG1	FALSE	-0.0600811	-0.0136629	0.173104	0.890573	0.833922	0.945482
CHCHD2	FALSE		1.61682	1	9.80154e-30		1.85658e-26
AC006970.1	FALSE
AC073136.2	FALSE
AC095038.3	FALSE
ZNF716	FALSE
AC091685.2	FALSE
ZNF736	FALSE	-0.014524		0.617075		0.975466
TRIM60P18	FALSE
ZNF680	FALSE	-0.00793113	-0.156293	0.39424	0.041642	0.923583	0.147756
AC016769.2	FALSE
ZNF107	FALSE	0.0215608	-0.117573	0.56967	0.0157397	0.973718	0.0722172
ZNF138	FALSE	0.0293204	-0.0482821	0.776575	0.343954	0.994478	0.567697
EEF1DP4	FALSE
ZNF273	FALSE	0.0381602	-0.0680032	0.533598	0.483779	0.968131	0.688639
AC073349.1	FALSE
MTDHP1	FALSE
ZNF117	FALSE	0.0391455	-0.0236189	0.542721	0.350648	0.969285	0.574389
ERV3-1	FALSE	-0.000872188	-0.144201	0.813118	0.097289	0.994478	0.260162
CCT6P3	FALSE	0.00498511	-0.0307307	0.734063	0.69764	0.992397	0.837918
INTS4P1	FALSE
AC104073.4	FALSE
ZNF92	FALSE	0.168644	-0.239619	0.00272999	0.0105143	0.193967	0.0532749
AC073107.1	FALSE
CCT6P1	FALSE
AC073107.2	FALSE
VKORC1L1	FALSE	-0.0305612	-0.00453481	0.52907	0.695896	0.9673	0.837015
GUSB	FALSE	-0.00674482	0.143282	0.866237	0.0404669	0.994478	0.14467
ASL	FALSE	0.0268471	0.0322855	0.730557	0.6227	0.991262	0.79008
CRCP	FALSE	0.0570324	-0.0724504	0.0312913	0.34049	0.527647	0.563846
TPST1	FALSE	0.0317469	0.0345396	0.266432	0.803641	0.886345	0.898159
RNU6-313P	FALSE
LINC00174	FALSE
AC008267.4	FALSE
AC008267.7	FALSE
GS1-124K5.4	FALSE	-0.076974	0.0398709	0.233296	0.232919	0.871964	0.453198
AC008267.1	FALSE
AC006001.3	FALSE	-0.0105108	0.0106298	0.523153	0.982675	0.966789	0.990224
RPL35P5	FALSE		0.0560088		0.30278		0.529292
KCTD7	FALSE	0.00640475	-0.0422685	0.77139	0.173633	0.994478	0.37459
AC006001.2	FALSE
RABGEF1	FALSE	-0.0011392	-0.0101881	0.627878	0.925741	0.977964	0.963422
AC027644.3	FALSE	-0.0570532	-0.0191063	0.473457	0.850039	0.951438	0.92332
GTF2IRD1P1	FALSE
GTF2IP23	FALSE
AC073335.2	FALSE
AC073335.1	FALSE
RF00017-51	FALSE
TMEM248	FALSE	-0.0638282	0.0913902	0.398801	0.266793	0.927133	0.491905
RN7SL43P	FALSE
SBDS	FALSE	-0.0701442	-0.0515183	0.369968	0.203755	0.918639	0.414032
TYW1	FALSE	0.0349639	-0.0271704	0.359506	0.413382	0.917165	0.631717
SPDYE21P	FALSE
PMS2P4	FALSE	0.0233526		0.123215		0.771617
STAG3L4	FALSE	-0.0597499	-0.0822004	0.301772	0.18327	0.894459	0.388087
AC006480.2	FALSE
AC004910.1	FALSE
AC006012.1	FALSE
AUTS2	FALSE	0.0511938	-0.300952	0.515839	0.000291536	0.963493	0.00280551
GALNT17	FALSE	-0.0520259		0.10737		0.749312
CALN1	FALSE
TYW1B	FALSE
SBDSP1	FALSE
POM121	FALSE	-0.0195878	0.0108233	0.672228	0.682441	0.984211	0.828715
AC211476.2	FALSE
NSUN5P2	FALSE	-0.0358553	0.0394055	0.575189	0.252536	0.973718	0.476759
AC211476.6	FALSE
TRIM74	FALSE
STAG3L3	FALSE	-0.0156262	0.0546368	0.766798	0.667625	0.994478	0.819086
PMS2P7	FALSE
AC211476.5	FALSE
GTF2IP4	FALSE
NCF1B	FALSE
GTF2IRD2P1	FALSE
NSUN5	FALSE	-0.0151359	0.020596	0.745518	0.788603	0.993474	0.889929
TRIM50	FALSE
AC211485.1	FALSE
FKBP6	FALSE
FZD9	FALSE
BAZ1B	FALSE	-0.108253	-0.449459	0.202205	0.000263535	0.85022	0.0025753
BCL7B	FALSE	0.117999	-0.143318	0.155027	0.190201	0.815045	0.396955
TBL2	FALSE	-0.0492307	0.0231733	0.527914	0.0406285	0.9673	0.144883
MLXIPL	FALSE
AC005089.1	FALSE
VPS37D	FALSE	-0.0382074	0.00753279	0.306423	0.860525	0.896711	0.928939
DNAJC30	FALSE	-0.0750617	-0.0189306	0.143979	0.26933	0.800563	0.494337
BUD23	FALSE	-0.196285	0.186142	0.0434766	0.22153	0.582411	0.437478
STX1A	FALSE	-0.00459357		0.940784		0.997872
ABHD11-AS1	FALSE
ABHD11	FALSE	-0.0345617	0.06175	0.415397	0.389608	0.92943	0.610465
CLDN3	FALSE		0.369479		3.9811e-15		4.92611e-13
CLDN4	FALSE
METTL27	FALSE		0.0570624		0.00451031		0.0277379
TMEM270	FALSE
ELN	FALSE	-0.0197678	0.267754	0.972382	0.00608982	0.998115	0.0348699
ELN-AS1	FALSE
LIMK1	FALSE	-0.0177949	-0.047034	0.482602	0.3792	0.954737	0.600894
EIF4H	FALSE	0.0708603	-0.114131	0.319763	0.525678	0.90074	0.721537
LAT2	FALSE
RFC2	FALSE	-0.0523533	-0.211929	0.820812	0.08917	0.994478	0.246147
CLIP2	FALSE	0.0401527	-0.0373885	0.114755	0.601139	0.763788	0.776093
GTF2IRD1	FALSE	0.00434284	0.0271917	0.6552	0.788414	0.983194	0.889804
AC211433.2	FALSE
GTF2I	FALSE	0.0554661	-0.0554659	0.110769	0.234972	0.755006	0.456004
AC211433.1	FALSE
NCF1	FALSE
GTF2IRD2	FALSE	0.030085	-0.0150115	0.279449	0.832763	0.890872	0.91325
STAG3L2	FALSE	0.0370501	-0.0452336	0.406573	0.702346	0.929206	0.840759
PMS2P5	FALSE
SPDYE12P	FALSE
CASTOR2	FALSE
RCC1L	FALSE	-0.0404464	0.0245767	0.665685	0.139966	0.984211	0.328563
RF00017-52	FALSE
GTF2IRD2B	FALSE	-0.0217924	-0.00821719	0.656694	0.667252	0.983557	0.819086
NCF1C	FALSE
GTF2IP1	FALSE
AC211486.5	FALSE
AC211486.2	FALSE
PMS2P10	FALSE
SPDYE15P	FALSE
PMS2P2	FALSE
STAG3L1	FALSE
AC211486.1	FALSE
TRIM73	FALSE
NSUN5P1	FALSE	0.00985668	-0.00551261	0.830044	0.514721	0.994478	0.712522
POM121C	FALSE	-0.00469411	0.0972583	0.957994	0.0573581	0.997872	0.184093
SPDYE5	FALSE
PMS2P3	FALSE	0.0153189	-0.00470413	0.401019	0.894283	0.927609	0.946855
HIP1	FALSE	0.0990474	0.118331	0.0361131	0.069372	0.55462	0.209203
AC004491.1	FALSE
CCL26	FALSE
RHBDD2	FALSE	-0.106474	0.552502	0.495939	1.02708e-06	0.958198	2.05868e-05
POR	FALSE	-0.115859	0.160822	0.120078	0.0816909	0.76907	0.232046
RPL7L1P3	FALSE
TMEM120A	FALSE	-0.0344464	-0.0235432	0.539618	0.20332	0.969285	0.41337
STYXL1	FALSE	-0.0324137	-0.0220746	0.30678	0.370821	0.896711	0.593139
AC006330.1	FALSE
MDH2	FALSE	-0.00471182	0.0575743	0.952499	0.813767	0.997872	0.902405
AC005077.4	FALSE
GTF2IP7	FALSE
SRRM3	FALSE	-0.00796665	-0.0921417	0.88023	0.0647117	0.995232	0.199147
HSPB1	FALSE	-0.29845	1.19	0.0492065	6.17152e-13	0.603879	5.00995e-11
YWHAG	FALSE	0.0945787	-0.317133	0.346062	0.00461729	0.911558	0.0281899
SSC4D	FALSE
ZP3	FALSE	0.0139387		0.337995		0.906936
DTX2	FALSE
UPK3B	FALSE
AC004980.3	FALSE
SPDYE16	FALSE
AC004980.1	FALSE
POMZP3	FALSE	0.000759665	0.0259117	0.971909	0.173633	0.998115	0.37459
DTX2P1-UPK3BP1-PMS2P11	FALSE	-0.0284648	-0.00151683	0.41503	0.382931	0.92943	0.604445
AC007000.3	FALSE
SPDYE18	FALSE
FAM185BP	FALSE
AC007000.1	FALSE
CCDC146	FALSE	-0.0124821	0.0470515	0.647833	0.0212033	0.980301	0.0897153
FGL2	FALSE
GSAP	FALSE
AC004921.1	FALSE
PTPN12	FALSE	0.0807026	-0.0948931	0.083826	0.162249	0.702667	0.359798
APTR	FALSE	0.0126242	0.019591	0.695566	0.717786	0.986371	0.850197
RSBN1L	FALSE	-0.0651115	-0.0250543	0.52388	0.634264	0.966789	0.797801
TMEM60	FALSE	-0.0933972	0.347258	0.517738	0.000573243	0.963493	0.00499609
PHTF2	FALSE	-0.101355	0.0526306	0.090966	0.598993	0.716159	0.774411
AC004990.1	FALSE
MAGI2	FALSE	-0.0150783	-0.00203761	0.779256	0.995524	0.994478	0.9973
AC006043.1	FALSE
AC007237.1	FALSE
MAGI2-AS3	FALSE	-0.024387	0.131862	0.424674	0.0419669	0.931012	0.148508
GNAI1	FALSE	0.0211749	0.0594722	0.932539	0.703241	0.997872	0.841298
CD36	FALSE
SNRPBP1	FALSE
SEMA3C	FALSE	-0.0949771	0.120335	0.0786389	4.30381e-07	0.69117	9.62851e-06
AC008163.1	FALSE
HGF	FALSE
CACNA2D1	FALSE	-0.0277312	-0.0418864	0.317662	0.274182	0.899169	0.498917
AC006145.1	FALSE
PCLO	FALSE	-0.0271736	0.0724876	0.0426722	0.0586907	0.576433	0.186945
SEMA3E	FALSE
SEMA3A	FALSE
AC074183.2	FALSE		0.0311677		0.267176		0.492132
AC074183.1	FALSE
HNRNPA1P8	FALSE
SEMA3D	FALSE
HSPA8P16	FALSE
GRM3	FALSE	-0.0296042	-0.00021472	0.0867717	0.397003	0.709273	0.617397
AC005009.1	FALSE
AC005009.2	FALSE
KIAA1324L	FALSE	-0.0434285	0.0377586	0.376557	0.198806	0.919877	0.408429
AC004023.1	FALSE
AC005076.1	FALSE	-0.00669384	-0.0436151	0.499689	0.183669	0.959771	0.388609
DMTF1	FALSE	0.0172148	-0.175878	0.36132	0.013212	0.917293	0.0633029
RF02271-15	FALSE
TMEM243	FALSE	0.0351825	0.0747891	0.683266	0.320176	0.986371	0.54563
RF00019-331	FALSE
TP53TG1	FALSE	-0.0608588	-0.0710588	0.315463	0.101247	0.898903	0.267473
CROT	FALSE	-0.00293902	-0.0130768	0.97002	0.219683	0.998115	0.43504
ABCB4	FALSE
ABCB1	FALSE
RUNDC3B	FALSE
SLC25A40	FALSE	-0.0399861	-0.0717609	0.330041	0.0470742	0.902515	0.16066
DBF4	FALSE	-0.0365794	0.00932435	0.895707	0.840366	0.996101	0.918184
ADAM22	FALSE	0.0259573		0.306019		0.896711
SRI	FALSE	0.145017	-0.236508	0.190407	0.0928682	0.845919	0.252802
AC003991.2	FALSE
AC003991.1	FALSE
STEAP4	FALSE
KPNA2P2	FALSE
ZNF804B	FALSE
STEAP2-AS1	FALSE
AC004969.1	FALSE
DPY19L2P4	FALSE
STEAP1	FALSE
STEAP2	FALSE
CFAP69	FALSE		0.0436072		0.00634692		0.0360484
GTPBP10	FALSE	-0.0772615	0.0623165	0.0632112	0.0209073	0.648522	0.0887274
AC002064.3	FALSE
CLDN12	FALSE	0.0540469	-0.0817446	0.104363	0.317532	0.744135	0.542914
AC006153.1	FALSE
CDK14	FALSE	0.0638865	-0.00740656	0.0805793	0.873048	0.695396	0.936232
AC002456.1	FALSE	-0.0305377		0.433808		0.937157
TVP23CP1	FALSE
PTP4A1P3	FALSE
FZD1	FALSE	-0.0103076	0.0782302	0.660776	0.0571697	0.984211	0.183644
AC079760.2	FALSE
MTERF1	FALSE	-0.110384	0.0494593	0.00593584	0.186546	0.274703	0.392659
AKAP9	FALSE	-0.119968	0.646967	0.348161	3.10165e-07	0.913031	7.16469e-06
CYP51A1	FALSE	-0.00123386	0.000163909	0.753167	0.809544	0.993474	0.900771
AC000120.3	FALSE
CYP51A1-AS1	FALSE
LRRD1	FALSE
KRIT1	FALSE	-0.0429482	-0.0453644	0.363844	0.604023	0.917293	0.777784
ANKIB1	FALSE	0.023142	-0.0603471	0.848059	0.196169	0.994478	0.404254
GATAD1	FALSE	0.0366049	0.0409175	0.530615	0.7806	0.968131	0.885385
AC007566.1	FALSE
ERVW-1	FALSE
PEX1	FALSE	0.00328591	-0.00615848	0.698916	0.994821	0.986371	0.99688
RBM48	FALSE	-0.0259883	-0.0764204	0.679448	0.131306	0.984211	0.317155
AC005156.1	FALSE
FAM133B	FALSE	0.0144109	-0.228959	0.579211	0.0939209	0.973812	0.254691
CDK6	FALSE	0.0476355	-0.352303	0.769852	3.00127e-05	0.994478	0.000392966
RNU6-10P	FALSE
AC002454.1	FALSE	-0.0283548	-0.0726356	0.611141	0.223438	0.975191	0.440007
SAMD9	FALSE
SAMD9L	FALSE
HEPACAM2	FALSE
VPS50	FALSE	-0.0084275	-0.0188888	0.963156	0.334443	0.997872	0.558551
CALCR	FALSE
GNGT1	FALSE
AC002075.2	FALSE
TFPI2	FALSE	-0.0616899		0.226339		0.862999
AC002076.1	FALSE
GNG11	FALSE	-0.203409	-0.363614	0.158188	8.30536e-06	0.815525	0.000130554
AC006378.2	FALSE
BET1	FALSE	-0.023006	-0.0888175	0.37568	0.0499321	0.919197	0.168092
AC006378.1	FALSE
AC003092.1	FALSE
AC003092.2	FALSE
AC002074.1	FALSE
AC002074.2	FALSE
COL1A2	TRUE	0.00665275	0.172974	0.000807217	0.000770368	0.0918241	0.00645666
CASD1	FALSE	0.0185442	-0.0245251	0.509147	0.707639	0.962392	0.843452
SGCE	FALSE	0.167484	0.147536	0.05784	0.140672	0.634494	0.329166
PEG10	FALSE	0.140301	-0.317534	0.252325	0.026602	0.877395	0.106193
RPS3AP25	FALSE
PPP1R9A	FALSE	-0.0168032	0.0207059	0.904551	0.349483	0.996858	0.573232
AC002429.2	FALSE
RNU4-16P	FALSE
PON1	FALSE
PON3	FALSE
PON2	FALSE	0.274164	-0.309164	0.00216336	0.0295242	0.172854	0.114874
AC004012.1	FALSE
ASB4	FALSE
PDK4	FALSE	0.00076641		0.961124		0.997872
AC002451.1	FALSE
DYNC1I1	FALSE
SLC25A13	FALSE	0.0520886	0.110987	0.412907	0.0405799	0.929206	0.144883
AC096775.1	FALSE
SEM1	FALSE	-0.232996	0.102383	0.00240156	0.216329	0.180373	0.430824
DLX6-AS1	FALSE
DLX6	FALSE
DLX5	FALSE		0.184674		2.19762e-06		4.02838e-05
SDHAF3	FALSE	0.0419817	0.33683	0.833581	0.000103645	0.994478	0.00114808
TAC1	FALSE	-0.00687395		0.42209		0.931012
AC079781.5	FALSE
ASNS	FALSE
RPS3AP29	FALSE
AC079781.2	FALSE
AC079781.3	FALSE
OR7E7P	FALSE
OR7E38P	FALSE
AC004967.2	FALSE
AC004967.1	FALSE
LMTK2	FALSE		-0.0207006		0.606124		0.779518
TECPR1	FALSE	0.00872177	-0.00981582	0.851809	0.103588	0.994478	0.271263
BRI3	FALSE	-0.0939054	0.0551153	0.183576	0.771224	0.840878	0.879811
BAIAP2L1	FALSE		0.109316		0.000767963		0.00644126
AC093799.1	FALSE
RPS3AP26	FALSE
NPTX2	FALSE	-0.166447	-0.657788	0.0149264	6.60807e-08	0.393201	1.83172e-06
TMEM130	FALSE
TRRAP	FALSE	-0.0186796	0.0402617	0.622937	0.640789	0.977266	0.802294
SMURF1	FALSE
KPNA7	FALSE
MYH16	FALSE
AC004834.1	FALSE
AC004922.1	FALSE
ARPC1A	FALSE	0.0137859	0.123503	0.182589	0.299829	0.839062	0.526264
ARPC1B	FALSE	-0.0370036	0.0574136	0.240616	0.234277	0.874571	0.454983
PDAP1	FALSE	-0.0605264	0.000200624	0.285739	0.128684	0.891272	0.313167
BUD31	FALSE	-0.00259924	-0.0494705	0.467777	0.667322	0.94931	0.819086
PTCD1	FALSE	-0.00727775	0.0181796	0.83747	0.678864	0.994478	0.827022
ATP5MF-PTCD1	FALSE
CPSF4	FALSE	0.0836465	-0.143162	0.326275	0.0698682	0.90074	0.210067
AC073063.1	FALSE
ATP5MF	FALSE	-0.179698	-0.171371	0.011676	0.176656	0.36138	0.378669
ZNF789	FALSE	0.0217953	-0.0050804	0.386745	0.256432	0.923445	0.480837
ZNF394	FALSE	-0.0213712	-0.0215325	0.389154	0.344012	0.923445	0.567697
ZKSCAN5	FALSE	0.00519604	-0.0341814	0.898167	0.393072	0.996101	0.613552
FAM200A	FALSE	-0.0289217	-0.108884	0.147538	0.00214833	0.80209	0.0150529
ZNF655	FALSE	0.0149418	-0.0477463	0.818019	0.155355	0.994478	0.35011
TMEM225B	FALSE
ZSCAN25	FALSE
CYP3A5	FALSE
CYP3A7	FALSE
CYP3A4	FALSE
AC069294.1	FALSE
CYP3A43	FALSE
TRIM4	FALSE	0.00832643	-0.13704	0.906829	3.71509e-05	0.996975	0.000472282
GJC3	FALSE
AC004522.2	FALSE
AZGP1	FALSE
ZKSCAN1	FALSE	-0.082897	-0.111557	0.26098	0.161919	0.882031	0.359767
ZSCAN21	FALSE	0.0118138	-0.0141014	0.747246	0.732887	0.993474	0.859362
ZNF3	FALSE	0.0826476	-0.163328	0.267175	0.0491403	0.886345	0.166184
COPS6	FALSE	-0.139822	-0.213536	0.114392	0.11608	0.763607	0.292646
MCM7	FALSE	0.156676	-0.426694	0.399019	0.019656	0.927326	0.0846816
AP4M1	FALSE	0.0371344	-0.0772948	0.145242	0.218686	0.800724	0.433746
TAF6	FALSE	0.016815	-0.11598	0.954479	0.306799	0.997872	0.533255
AC073842.2	FALSE
CNPY4	FALSE	0.0157845	0.134207	0.145739	0.00582719	0.801354	0.0337716
MBLAC1	FALSE
AC073842.1	FALSE
RPL7P60	FALSE
LAMTOR4	FALSE	-0.0191622	0.212412	0.954097	0.00259716	0.997872	0.0175695
C7orf43	FALSE		-0.012263		0.40179		0.620698
GAL3ST4	FALSE
GPC2	FALSE	-0.00831935	-0.542003	0.746071	2.74374e-08	0.993474	8.38241e-07
STAG3	FALSE
CASTOR3	FALSE	-0.00860361	-0.0730052	0.899586	0.152575	0.996283	0.346041
SPDYE3	FALSE
PMS2P1	FALSE	0.0195718	0.069607	0.856667	0.221297	0.994478	0.437095
STAG3L5P	FALSE
STAG3L5P-PVRIG2P-PILRB	FALSE
PILRB	FALSE	-0.00979826		0.741691		0.992956
PILRA	FALSE
ZCWPW1	FALSE	0.00398614		0.496485		0.958558
MEPCE	FALSE	-0.0206078	0.0531554	0.814266	0.417082	0.994478	0.635017
PPP1R35	FALSE	-0.0410109	0.0839835	0.120707	0.283236	0.769675	0.510058
AC092849.1	FALSE
C7orf61	FALSE
TSC22D4	FALSE	-0.00456482	0.0232673	0.756575	0.263223	0.994184	0.488741
NYAP1	FALSE
AC069281.1	FALSE
RN7SL416P	FALSE
AGFG2	FALSE
IRS3P	FALSE		0.116912		0.00362032		0.0231201
SAP25	FALSE
AC069281.2	FALSE
LRCH4	FALSE
FBXO24	FALSE
PCOLCE-AS1	FALSE
PCOLCE	FALSE	-0.0403607	0.120326	0.296513	0.0385078	0.891864	0.139643
MOSPD3	FALSE	0.0320609	0.081041	0.838199	0.467274	0.994478	0.676247
TFR2	FALSE
ACTL6B	FALSE	0.017397	-0.179261	0.632065	2.47623e-05	0.978116	0.000333817
GNB2	FALSE	-0.132183	0.0892796	0.0297987	0.295772	0.522419	0.522857
GIGYF1	FALSE	0.0205236	0.127404	0.457942	0.0506823	0.947416	0.169811
POP7	FALSE	-0.0748254	-0.355566	0.666435	0.00137893	0.984211	0.0104756
EPO	FALSE
ZAN	FALSE
EPHB4	FALSE	-0.00725	0.0375663	0.302904	0.592541	0.894942	0.770067
SLC12A9	FALSE	-0.035128	0.0321548	0.455621	0.208017	0.946877	0.419369
SLC12A9-AS1	FALSE
TRIP6	FALSE	-0.0579961	0.389765	0.508333	7.69705e-17	0.962392	1.18659e-14
SRRT	FALSE	0.0284393	-0.463851	0.924931	9.15282e-06	0.997872	0.000141142
UFSP1	FALSE
ACHE	FALSE
MUC3A	FALSE
AC254629.1	FALSE
MUC12	FALSE
AC105446.1	FALSE
MUC17	FALSE
TRIM56	FALSE	-0.0406589	0.0807854	0.379406	0.177019	0.9203	0.379087
SERPINE1	FALSE
AP1S1	FALSE	-0.0448718	-0.55275	0.841295	6.49937e-08	0.994478	1.81042e-06
VGF	FALSE
NAT16	FALSE
MOGAT3	FALSE
DGAT2L7P	FALSE
RPSAP46	FALSE
PLOD3	FALSE	0.016308	-0.0236652	0.785067	0.717257	0.994478	0.849815
ZNHIT1	FALSE	-0.0181833	0.065764	0.973073	0.249217	0.998115	0.473085
CLDN15	FALSE
FIS1	FALSE	0.0205284	0.280045	0.110307	0.0269294	0.754114	0.107124
AC006329.1	FALSE
IFT22	FALSE	-0.120877	0.586943	0.0163066	1.42308e-07	0.407339	3.61818e-06
COL26A1	FALSE	-0.0720536	0.148978	0.278974	2.29332e-05	0.890872	0.000311765
MYL10	FALSE
CUX1	FALSE	0.0200513	0.164646	0.676908	0.0204385	0.984211	0.0873573
AC005072.1	FALSE
SH2B2	FALSE		-0.088957		0.0335055		0.125591
AC091390.2	FALSE
PRKRIP1	FALSE	-0.170464	-0.128576	0.00575717	0.0687377	0.26913	0.207988
AC091390.4	FALSE
AC091390.3	FALSE
AC073517.1	FALSE
ORAI2	FALSE	-0.0652963	-0.0842655	0.412382	0.156371	0.929206	0.351147
ALKBH4	FALSE	-0.0517316	-0.118963	0.50705	0.0297728	0.962392	0.115563
LRWD1	FALSE	-0.105807	-0.0879444	0.0772069	0.319871	0.69117	0.545272
POLR2J	FALSE	-0.055122	0.0338778	0.808883	0.784501	0.994478	0.887969
RASA4B	FALSE
POLR2J3	FALSE	-0.0333872		0.36113		0.917293
AC093668.3	FALSE
POLR2J3-1	FALSE	-0.000590274	0.121875	0.236471	0.331854	0.873757	0.556107
RASA4	FALSE
AC105052.4	FALSE
UPK3BL1	FALSE	-0.0142338		0.466443		0.949303
POLR2J2	FALSE
FAM185A	FALSE	-0.0287857	-0.0629268	0.239448	0.0210634	0.874433	0.0892566
AC105052.2	FALSE
FBXL13	FALSE
RN7SKP198	FALSE
LRRC17	FALSE	0.0293831	-0.132495	0.255405	0.0048649	0.877395	0.029261
NFE4	FALSE
ARMC10	FALSE	-0.106917	-0.250191	0.281745	0.0256798	0.891086	0.103677
CRYZP1	FALSE
NAPEPLD	FALSE	0.00746304	-0.0705468	0.955093	0.246215	0.997872	0.469482
AC007683.1	FALSE
RPL23AP95	FALSE
DPY19L2P2	FALSE
PMPCB	FALSE	0.0674221	0.185495	0.287557	0.000733758	0.891864	0.00622326
DNAJC2	FALSE	0.07541	-0.162343	0.0881816	0.0543819	0.711253	0.177703
PSMC2	FALSE	-0.0991013	-0.238286	0.0767299	0.0719746	0.69117	0.214529
RPS29P16	FALSE
SLC26A5	FALSE
RELN	FALSE	0.00794207		0.924882		0.997872
ORC5	FALSE	0.019088	0.0819357	0.184616	0.0534398	0.840878	0.175584
LHFPL3	FALSE
EIF4BP6	FALSE
LHFPL3-AS1	FALSE
LHFPL3-AS2	FALSE
RN7SL8P	FALSE
LINC01004	FALSE
KMT2E-AS1	FALSE	-0.0178823	0.0441089	0.795085	0.120752	0.994478	0.300706
KMT2E	FALSE	0.0846094	-0.0991361	0.393955	0.621101	0.923445	0.789312
AC005070.3	FALSE
SRPK2	FALSE	0.0300672	0.0647516	0.746136	0.314374	0.993474	0.540114
AC005070.1	FALSE
AC004884.1	FALSE
RWDD4P1	FALSE
AC004884.2	FALSE
PUS7	FALSE	0.00187298	-0.03931	0.831646	0.290423	0.994478	0.517751
AC073073.1	FALSE
RINT1	FALSE	0.0226056	-0.012664	0.281363	0.712758	0.890872	0.846479
EFCAB10	FALSE
AC073073.2	FALSE
YBX1P2	FALSE
ATXN7L1	FALSE	-0.0035745		0.927651		0.997872
AC005099.1	FALSE
CDHR3	FALSE	-0.00616936		0.748054		0.993474
AC004836.1	FALSE
SYPL1	FALSE	-0.125444	0.122144	0.3941	0.358606	0.923445	0.580978
NAMPT	FALSE	-0.0329367	0.0204468	0.758588	0.67505	0.99444	0.8237
AC007032.1	FALSE
AC004917.1	FALSE
AC005050.1	FALSE
CCDC71L	FALSE		0.0173381		0.515903		0.713463
LINC02577	FALSE
PIK3CG	FALSE
PRKAR2B	FALSE	-0.00252376	-0.0294504	0.939398	0.668755	0.997872	0.819716
AC006387.1	FALSE
HBP1	FALSE	0.0579094	0.100877	0.180826	0.0882882	0.839062	0.244671
AC004492.1	FALSE
COG5	FALSE	0.0147933	-0.0277804	0.139145	0.631542	0.793199	0.795729
GPR22	FALSE
DUS4L	FALSE	0.00722131	-0.0328515	0.840781	0.386719	0.994478	0.608873
AC004839.1	FALSE
BCAP29	FALSE	-0.0593683	-0.148489	0.696809	0.220134	0.986371	0.435631
WBP1LP2	FALSE
SLC26A4-AS1	FALSE
SLC26A4	FALSE
AC002467.1	FALSE	-0.0105089		0.844189		0.994478
CBLL1	FALSE	-0.00115874	-0.0395333	0.947998	0.302575	0.997872	0.529204
SLC26A3	FALSE
DLD	FALSE		-0.0463027	0.999512	0.863994		0.930563
LAMB1	FALSE	-0.0159299	0.466061	0.624604	3.66209e-12	0.977842	2.5224e-10
AC005046.1	FALSE
RF00012-23	FALSE
LAMB4	FALSE
NRCAM	FALSE	0.0633247	-0.112849	0.273851	0.0623303	0.890872	0.194771
PNPLA8	FALSE	-0.0449957	-0.111812	0.687517	0.156071	0.986371	0.351028
RPL7P32	FALSE		0.0250464		0.293472		0.520804
THAP5	FALSE	-0.0769678	-0.145278	0.388379	0.12641	0.923445	0.309675
DNAJB9	FALSE	0.164206	0.237866	0.00881171	0.002526	0.322314	0.0171898
AC005487.1	FALSE
AC004014.2	FALSE
EIF3IP1	FALSE
AC092167.1	FALSE
IMMP2L	FALSE	0.0114	-0.0160734	0.917223	0.90679	0.997872	0.953181
LRRN3	FALSE	-0.0221874	-0.176194	0.85301	0.000955934	0.994478	0.00772702
DOCK4	FALSE	-0.0107325		0.745119		0.993474
ZNF277	FALSE	0.0227584	0.241044	0.702149	0.000986286	0.986913	0.00791047
IFRD1	FALSE	-0.0238026	-0.21789	0.960054	0.106801	0.997872	0.276617
AC079741.1	FALSE
LSMEM1	FALSE
NPM1P14	FALSE
MIPEPP1	FALSE
TMEM168	FALSE	0.0393337	0.0328316	0.231788	0.499803	0.871023	0.701959
BMT2	FALSE	-0.000451593	-0.0711914	0.861013	0.401207	0.994478	0.620286
HRAT17	FALSE
AC073346.2	FALSE
GPR85	FALSE	-0.0203302	0.0571144	0.367688	0.0554574	0.917293	0.180233
AC073346.1	FALSE
SMIM30	FALSE	0.0281734	0.167073	0.814601	0.164217	0.994478	0.361411
PPP1R3A	FALSE
FOXP2	FALSE	-0.0113528	-0.253328	0.436703	2.65046e-06	0.939629	4.75117e-05
AC073626.1	FALSE
AC003992.1	FALSE
MDFIC	FALSE	-0.0616506	-0.0749901	0.0271577	0.0680064	0.509932	0.206233
LINC01393	FALSE
TFEC	FALSE
AC073130.3	FALSE
TES	FALSE
CAV2	FALSE
CAV1	FALSE	-0.0930648	-0.182096	0.0416563	2.02887e-06	0.574592	3.74929e-05
LINC01510	FALSE
MET	FALSE
CAPZA2	FALSE	-0.0132639	-0.158877	0.633455	0.370139	0.978195	0.592669
ST7-AS1	FALSE
ST7	FALSE	0.0135141	-0.0846901	0.119719	0.0130138	0.768213	0.0627283
ST7-OT4	FALSE
ST7-AS2	FALSE
WNT2	FALSE
CFTR	FALSE
CTTNBP2	FALSE	-0.0183822	0.101106	0.673774	0.0170666	0.984211	0.0764229
LSM8	FALSE	0.0645943	0.0422891	0.374775	0.542427	0.919197	0.732844
ANKRD7	FALSE
KCND2	FALSE
TSPAN12	FALSE	0.0246029	0.0543611	0.587721	0.315437	0.974081	0.541306
ING3	FALSE	0.0574965	-0.158372	0.476385	0.180583	0.952157	0.384331
CPED1	FALSE
WNT16	FALSE
FAM3C	FALSE	0.135331	0.15351	0.315145	0.00682345	0.898613	0.0380887
AC074085.2	FALSE
PTPRZ1	FALSE	0.360638	0.132231	2.02924e-05	0.16614	0.00846719	0.364078
AASS	FALSE	0.0543993	-0.0602542	0.56584	0.307927	0.973718	0.533962
AC006020.1	FALSE
AC015983.2	FALSE
AC015983.1	FALSE
FEZF1	FALSE
FEZF1-AS1	FALSE
CADPS2	FALSE	0.0347364	0.0741677	0.566305	0.00464616	0.973718	0.0282743
AC004594.1	FALSE
RPS26P31	FALSE
RNF148	FALSE
SLC13A1	FALSE
IQUB	FALSE	-0.0396591	0.0208074	0.0780626	0.312161	0.69117	0.537776
AC073323.1	FALSE
NDUFA5	FALSE	0.117388	0.205925	0.111571	0.110741	0.755837	0.283672
ASB15	FALSE
LMOD2	FALSE
WASL	FALSE	0.0163429	-0.0631498	0.707873	0.501248	0.987405	0.702733
AC006333.2	FALSE	-0.0127068	-0.0599622	0.201003	0.420276	0.849777	0.637113
TMEM229A	FALSE
AC006148.1	FALSE
AC005521.1	FALSE
AC004925.1	FALSE
GPR37	FALSE
C7orf77	FALSE
POT1	FALSE	0.0610909	0.0325453	0.0806748	0.661116	0.695396	0.815228
POT1-AS1	FALSE	0.012741	0.00294716	0.583545	0.970104	0.974081	0.985141
EEF1GP1	FALSE
AC010099.4	FALSE
GRM8	FALSE	-0.0182292	0.391234	0.861923	6.24329e-11	0.994478	3.47819e-09
AC000367.1	FALSE
ZNF800	FALSE	0.0674381	-0.229166	0.166893	0.000116473	0.827416	0.00127771
AC000123.2	FALSE
AC000123.3	FALSE
GCC1	FALSE	-0.00347073	-0.0708683	0.639439	0.0142933	0.978528	0.0671531
ARF5	FALSE	-0.223087	0.165052	0.0174744	0.0648248	0.421555	0.199327
FSCN3	FALSE
PAX4	FALSE
AC073934.1	FALSE
SND1	FALSE	-0.0557254	0.180366	0.616985	0.143638	0.975466	0.33356
AC006529.1	FALSE
SND1-IT1	FALSE
LRRC4	FALSE	0.0198795	0.141606	0.638925	3.79949e-05	0.978509	0.000481396
LEP	FALSE
AC018635.2	FALSE
RBM28	FALSE	0.0296905	-0.0320334	0.32203	0.85949	0.90074	0.92863
AC018635.1	FALSE
PRRT4	FALSE
IMPDH1	FALSE	-0.000699541	0.10821	0.73022	0.12678	0.991262	0.310012
AC010655.4	FALSE
HILPDA	FALSE	0.0893717	-0.169177	0.0785618	0.122815	0.69117	0.304227
AC010655.2	FALSE
METTL2B	FALSE	-0.0152616	0.00765125	0.86015	0.886711	0.994478	0.943141
RF00017-54	FALSE
AC090114.2	FALSE	-0.0476866	-0.0353096	0.164752	0.302682	0.824651	0.529228
AC090114.3	FALSE
AC090114.1	FALSE
AC108010.1	FALSE
AC018638.5	FALSE
CICP14	FALSE
AC018638.7	FALSE
FAM71F2	FALSE
AC018638.6	FALSE
FAM71F1	FALSE
CALU	FALSE	-0.168636	-0.156893	0.0513995	0.383595	0.615268	0.605158
OPN1SW	FALSE
CCDC136	FALSE	0.0131465	-0.139394	0.351883	0.00389792	0.913629	0.0245974
FLNC	FALSE	-0.0474402		0.347994		0.912805
KCP	FALSE
ATP6V1F	FALSE	-0.0745009	0.170016	0.503004	0.161939	0.96146	0.359767
ATP6V1FNB	FALSE
IRF5	FALSE
AC025594.2	FALSE
TNPO3	FALSE	0.0449934	-0.181654	0.776257	0.0142719	0.994478	0.0671081
RN7SL306P	FALSE
ODCP	FALSE
TPI1P2	FALSE
AC011005.1	FALSE
TSPAN33	FALSE
SMO	FALSE	0.00427521	0.0519531	0.765325	0.461248	0.994478	0.671287
AHCYL2	FALSE	0.00625776	0.0433831	0.897021	0.266059	0.996101	0.491472
AC009244.1	FALSE
STRIP2	FALSE	0.00846923	0.0261248	0.958276	0.23667	0.997872	0.45791
SMKR1	FALSE	0.0131259	-0.00378681	0.751228	0.249628	0.993474	0.473607
AC078846.1	FALSE	-0.0255076	-0.0276631	0.272605	0.380187	0.890872	0.601954
NRF1	FALSE	-0.00839023	0.0104143	0.895034	0.0646259	0.995967	0.19899
UBE2H	FALSE	-0.0663453	-0.276818	0.243129	3.56794e-05	0.877382	0.000457154
AC073320.1	FALSE
ZC3HC1	FALSE	0.00712211	0.00252526	0.176992	0.768467	0.835503	0.878421
KLHDC10	FALSE	0.00365321	0.0577177	0.137858	0.488285	0.791189	0.692371
AC087071.1	FALSE
TMEM209	FALSE	-0.0413537	0.0334715	0.60859	0.241013	0.975191	0.46355
SSMEM1	FALSE
CPA2	FALSE
CPA4	FALSE
CPA5	FALSE
CPA1	FALSE
CEP41	FALSE	0.111563	0.238188	0.160332	0.0154892	0.818554	0.0713594
AC007938.1	FALSE
MESTIT1	FALSE
MEST	FALSE	0.133537	2.30751	0.0657969	1.82169e-44	0.653961	1.03845e-40
AC007938.2	FALSE
COPG2	FALSE	0.0380983	0.0245342	0.765954	0.835195	0.994478	0.91445
AC007938.3	FALSE
TSGA13	FALSE
KLF14	FALSE
AC016831.5	FALSE
AC016831.6	FALSE
AC016831.3	FALSE
AC016831.2	FALSE
LINC00513	FALSE
LINC-PINT	FALSE
AC016831.4	FALSE
AC058791.1	FALSE
LINC-PINT-1	FALSE
MKLN1	FALSE	0.0309674	0.0526855	0.702121	0.63524	0.986913	0.798284
AC009362.1	FALSE
MKLN1-AS	FALSE
AC008264.2	FALSE
PODXL	FALSE	-0.0296904	-0.278936	0.464613	2.30659e-09	0.948936	9.13393e-08
AC008264.1	FALSE
EEF1B2P6	FALSE	0.0129852	0.0671063	0.215805	0.0563565	0.860402	0.182234
AC093106.1	FALSE
NDUFB9P2	FALSE
AC009518.1	FALSE
PLXNA4	FALSE	-0.0142455		0.659268		0.984211
AC018643.1	FALSE
CHCHD3	FALSE	-0.0119339	-0.0442663	0.437041	0.858233	0.939997	0.928189
AC008038.1	FALSE		0.239584	0.999181	8.94175e-05		0.00101623
AC083873.1	FALSE
EXOC4	FALSE	-0.0510136	0.113341	0.261006	0.146002	0.882031	0.336438
LRGUK	FALSE
SLC35B4	FALSE	-0.0691883	0.142293	0.202075	0.140743	0.85022	0.329166
AC009275.1	FALSE
AKR1B1	FALSE	-0.0119322	-0.366186	0.450104	0.0217637	0.94344	0.0917449
AKR1B10	FALSE
AKR1B15	FALSE
BPGM	FALSE	0.0992958	0.0186235	0.198573	0.842896	0.849234	0.919284
AC009276.1	FALSE
CALD1	FALSE	0.0743872	-0.191317	0.13265	0.260425	0.782338	0.485122
AGBL3	FALSE
CYREN	FALSE	-0.111869	0.0130192	0.135051	0.914123	0.785572	0.957136
TMEM140	FALSE
AC083862.2	FALSE
WDR91	FALSE	-0.0243373	0.0806559	0.450672	0.00761702	0.94344	0.0413802
AC009542.1	FALSE
CNOT4	FALSE	0.0551235	0.045903	0.518984	0.383799	0.963703	0.605228
NUP205	FALSE	0.0607636	0.0378053	0.21663	0.656624	0.861474	0.812177
AC093107.1	FALSE
STMP1	FALSE	-0.0118638	-0.092905	0.45778	0.52832	0.947416	0.722806
SLC13A4	FALSE		0.256711		2.91821e-09		1.11928e-07
AC091736.1	FALSE
FAM180A	FALSE
AC015987.1	FALSE
MTPN	FALSE	-0.13693	-0.467232	0.123293	1.41269e-05	0.771678	0.0002077
AC078845.1	FALSE
AC009264.1	FALSE
CHRM2	FALSE
AC009517.1	FALSE
PTN	FALSE	0.334842	-1.55087	0.0250117	1.71347e-13	0.49022	1.57045e-11
AC078842.1	FALSE
DGKI	FALSE	-0.00497228		0.953738		0.997872
AC009245.1	FALSE
CREB3L2	FALSE	-0.0346025	0.0343088	0.38402	0.2428	0.922622	0.465706
AC022173.1	FALSE
AKR1D1	FALSE
AC083867.1	FALSE
AC008155.1	FALSE
TRIM24	FALSE	-0.0386019	-0.0625539	0.588069	0.40838	0.974081	0.626602
AC013429.2	FALSE
SVOPL	FALSE
AC020983.1	FALSE
ATP6V0A4	FALSE
TMEM213	FALSE
KIAA1549	FALSE	-0.0338548	-0.0668253	0.548357	0.283964	0.969955	0.510802
ZC3HAV1L	FALSE
ZC3HAV1	FALSE	0.00723205	-0.0903323	0.608099	0.0136324	0.975191	0.0649534
AC018644.1	FALSE
TTC26	FALSE	-0.00969033	0.0843696	0.950743	0.00824688	0.997872	0.0438997
AC009220.2	FALSE
AC009220.1	FALSE
UBN2	FALSE	-0.0016405	0.0144392	0.924196	0.919747	0.997872	0.960185
FMC1	FALSE	-0.220592	-0.054351	0.0364283	0.436389	0.55462	0.650071
LUC7L2	FALSE	-0.0317456	-0.15661	0.448892	0.299084	0.94344	0.525524
AC083880.1	FALSE
KLRG2	FALSE
AC005531.1	FALSE
CLEC2L	FALSE
ERHP1	FALSE
HIPK2	FALSE	0.0740713	0.348601	0.495093	4.92586e-05	0.957828	0.00060587
TBXAS1	FALSE
PARP12	FALSE
KDM7A	FALSE	-0.0399025	-0.0218279	0.247777	0.525671	0.877395	0.721537
KDM7A-DT	FALSE
SLC37A3	FALSE	0.0219486	-0.130879	0.868173	0.00525701	0.994478	0.0310853
MKRN1	FALSE	0.130637	-0.244159	0.228835	0.0688917	0.866282	0.208333
DENND2A	FALSE	-0.000822299	0.0482103	0.926298	0.125663	0.997872	0.308524
AC006452.1	FALSE
RN7SL771P	FALSE
ADCK2	FALSE	-0.0130944	0.0143694	0.864744	0.719432	0.994478	0.851348
NDUFB2	FALSE	-0.0840865	-0.187513	0.531803	0.133956	0.968131	0.321243
NDUFB2-AS1	FALSE
BRAF	FALSE	-0.0115117	0.0826936	0.889613	0.23595	0.99593	0.457166
MRPS33	FALSE	-0.114086	-0.0408848	0.404129	0.923923	0.929206	0.96241
TMEM178B	FALSE	0.00472538	-0.0238713	0.870103	0.407683	0.994478	0.626293
AC005692.3	FALSE
AC005692.1	FALSE
AC073878.2	FALSE
AC073878.1	FALSE
AGK	FALSE	-0.0693508	-0.0428546	0.139023	0.517418	0.793199	0.714688
AC004918.1	FALSE
KIAA1147	FALSE	0.0416987	-0.024928	0.147321	0.748679	0.802081	0.868346
AC004918.3	FALSE
WEE2-AS1	FALSE
WEE2	FALSE
SSBP1	FALSE	-0.0674266	-0.213213	0.22224	0.0402121	0.862999	0.144213
TAS2R4	FALSE
TAS2R6P	FALSE
TAS2R5	FALSE
MGAM	FALSE
OR9N1P	FALSE
OR9A4	FALSE
CLEC5A	FALSE
MGAM2	FALSE
PRSS1	FALSE
PRSS2	FALSE
PRSS3P1	FALSE
TRBC2	FALSE
EPHB6	FALSE	0.0239568	-0.0101177	0.270345	0.909409	0.888942	0.954422
TRPV6	FALSE
KEL	FALSE
GSTK1	FALSE	0.0339741	0.482943	0.516343	3.0368e-16	0.963493	4.15823e-14
AC073342.1	FALSE
TMEM139	FALSE
CASP2	FALSE	0.0111278	-0.0629234	0.962639	0.162032	0.997872	0.359767
RN7SL481P	FALSE
HINT1P1	FALSE
CLCN1	FALSE
FAM131B	FALSE	-0.0343895	-0.0848074	0.279932	0.0423617	0.890872	0.149609
AC093673.2	FALSE	0.0045102	-0.0197621	0.524812	0.706576	0.966789	0.842981
AC093673.1	FALSE	0.00375157	-0.0337866	0.424126	0.66729	0.931012	0.819086
ZYX	FALSE	0.0234097	-0.0416508	0.15043	0.855983	0.808786	0.926941
EPHA1	FALSE
EPHA1-AS1	FALSE
AC073264.2	FALSE
TCAF1P1	FALSE
TCAF2	FALSE
AC099548.2	FALSE
PAICSP6	FALSE
TCAF2P1	FALSE
TCAF1	FALSE	-0.0376464	-0.144349	0.728868	0.264789	0.990845	0.489799
OR2F1	FALSE
OR2A5	FALSE
OR2A25	FALSE
ARHGEF35	FALSE
AC004889.1	FALSE
OR2A20P	FALSE
AC074386.1	FALSE
ARHGEF34P	FALSE
OR2A9P	FALSE
OR2A1-AS1	FALSE
ARHGEF5	FALSE
TPK1	FALSE
EEF1A1P10	FALSE
RPL7P59	FALSE
CNTNAP2	FALSE	0.0350356	0.674085	0.72591	1.05595e-07	0.99072	2.77798e-06
AC006004.1	FALSE
AC005518.1	FALSE
RN7SL456P	FALSE
RF00012-24	FALSE
AC006974.1	FALSE
AC006974.2	FALSE
C7orf33	FALSE
AC005229.1	FALSE
AC005229.4	FALSE	-0.0365563	-0.0125827	0.408518	0.447212	0.929206	0.659902
CUL1	FALSE	0.0294733	-0.146708	0.880284	0.136228	0.995232	0.323358
EZH2	FALSE	-0.127985	-0.758818	0.43844	5.76942e-11	0.940076	3.23002e-09
RF00017-55	FALSE
RNY4	FALSE
RNY3	FALSE
RNY1	FALSE
GHET1	FALSE
PDIA4	FALSE	-0.20157	0.575785	0.0319437	1.56215e-05	0.53069	0.0002236
COX6B1P1	FALSE
ZNF786	FALSE	0.00105692	0.0130705	0.953227	0.949226	0.997872	0.97602
ZNF425	FALSE
RN7SL521P	FALSE
ZNF398	FALSE	0.0209547	-0.0745881	0.436051	0.112433	0.939589	0.286502
AC004890.1	FALSE
ZNF282	FALSE
ZNF212	FALSE	-0.00154254	-0.00239969	0.821419	0.473363	0.994478	0.680577
ZNF783	FALSE
AC004890.2	FALSE
NPM1P12	FALSE
AC004941.1	FALSE
ZNF777	FALSE
ZNF746	FALSE	0.0351174	0.000863926	0.075965	0.854191	0.689233	0.926054
ZNF767P	FALSE	-0.015171	0.0258156	0.676576	0.482533	0.984211	0.687907
KRBA1	FALSE	0.00670704	-0.0688045	0.836032	0.0191043	0.994478	0.083188
ZNF467	FALSE		0.083853		2.49062e-05		0.000333931
SSPO	FALSE
ZNF862	FALSE
AC004877.2	FALSE
AC004877.1	FALSE
ATP6V0E2-AS1	FALSE
ATP6V0E2	FALSE	-0.00623284	-0.493371	0.972211	5.73144e-05	0.998115	0.00068929
AC093458.1	FALSE
AC092681.3	FALSE
ACTR3C	FALSE
LRRC61	FALSE
ZBED6CL	FALSE
AC005586.2	FALSE
RARRES2	FALSE	0.0150855	0.491016	0.829987	0.00014229	0.994478	0.00151985
REPIN1	FALSE	0.117128	-0.0119588	0.0787107	0.477577	0.69117	0.683942
ZNF775	FALSE
AC073111.1	FALSE
AC073111.5	FALSE	0.00684617		0.882202		0.995232
LINC00996	FALSE
GIMAP8	FALSE
GIMAP7	FALSE
GIMAP4	FALSE
GIMAP6	FALSE
GIMAP2	FALSE
GIMAP1	FALSE
TMEM176B	FALSE
TMEM176A	FALSE
AOC1	FALSE
KCNH2	FALSE
NOS3	FALSE
ATG9B	FALSE
ABCB8	FALSE	0.0147418	0.0166923	0.399748	0.732994	0.927609	0.859362
AC010973.1	FALSE
ASIC3	FALSE
CDK5	FALSE	0.0335398	-0.105516	0.750399	0.0506967	0.993474	0.169811
SLC4A2	FALSE	0.08502	0.315699	0.321183	1.48732e-05	0.90074	0.00021533
AC010973.2	FALSE
FASTK	FALSE	0.0062282	-0.0491197	0.797597	0.511248	0.994478	0.710136
TMUB1	FALSE	-0.103327	0.212535	0.223811	0.0207786	0.862999	0.0882798
AGAP3	FALSE	-0.0130059	0.0024291	0.210227	0.526013	0.854093	0.721786
ASB10	FALSE
AC021097.2	FALSE
ABCF2	FALSE	-0.0117989	-0.0511389	0.399596	0.607858	0.927609	0.781041
CHPF2	FALSE	-0.029727	0.0391631	0.402806	0.217655	0.92802	0.432456
SMARCD3	FALSE	0.0124116	0.0687982	0.962862	0.283817	0.997872	0.510699
AC021097.1	FALSE
NUB1	FALSE	0.0340923	-0.0241508	0.807699	0.731759	0.994478	0.858586
WDR86	FALSE		0.0598606		5.1041e-05		0.000622404
WDR86-AS1	FALSE
CRYGN	FALSE
RN7SL76P	FALSE
RHEB	FALSE	-0.0655605	0.0826981	0.663124	0.737586	0.984211	0.861882
ETF1P2	FALSE
PRKAG2	FALSE	-0.00466229	0.0434009	0.20862	0.0148565	0.853417	0.0690288
AC093583.1	FALSE
PRKAG2-AS1	FALSE
GALNTL5	FALSE
RF00017-56	FALSE
GALNT11	FALSE	0.0113201	-0.0237272	0.969337	0.90014	0.998115	0.950134
AC006017.1	FALSE
YBX1P4	FALSE
KMT2C	FALSE	0.0737601	-0.132684	0.114986	0.0582025	0.763814	0.185859
SEPT7P6	FALSE
FABP5P3	FALSE
LINC01003	FALSE	0.0536922	-0.0319094	0.281276	0.27118	0.890872	0.496238
AC104843.2	FALSE
AC104843.1	FALSE
XRCC2	FALSE	0.0257026	-0.154227	0.707018	0.0363522	0.987405	0.133582
ACTR3B	FALSE	0.00215792	-0.058524	0.871944	0.0960365	0.994478	0.258271
DPP6	FALSE		0.0180316		0.941359		0.973037
PAXIP1-AS2	FALSE
PAXIP1	FALSE	0.00710971	-0.0243539	0.940946	0.515113	0.997872	0.712804
AC093726.2	FALSE
PAXIP1-AS1	FALSE	-0.0256512	0.08462	0.799059	0.155181	0.994478	0.349996
HTR5A-AS1	FALSE
HTR5A	FALSE
AC144652.1	FALSE
INSIG1	FALSE	0.000814933	0.00639135	0.704696	0.993671	0.987405	0.996245
AC008060.1	FALSE
AC008060.4	FALSE
EN2	FALSE		-0.0213955		0.717314		0.849815
CNPY1	FALSE
AC009403.2	FALSE		-0.0839353		0.149823		0.34256
AC009403.1	FALSE	-0.00244391	-0.0308944	0.916174	0.375918	0.997872	0.597943
RBM33	FALSE	0.00820756	0.0234376	0.641374	0.787971	0.978662	0.889665
SHH	FALSE
AC073133.1	FALSE
AC073133.2	FALSE
LINC01006	FALSE	-0.00408566	0.037047	0.157563	0.100992	0.815045	0.266863
AC005534.2	FALSE
RNF32	FALSE
AC005534.1	FALSE
LMBR1	FALSE	0.0382059	0.0268049	0.328285	0.65435	0.901883	0.810715
NOM1	FALSE	-0.00668038	-0.0754089	0.930579	0.201312	0.997872	0.411495
MNX1	FALSE
MNX1-AS2	FALSE
MNX1-AS1	FALSE
UBE3C	FALSE	-0.0206348	-0.0563001	0.567257	0.419233	0.973718	0.636577
RPS27AP12	FALSE
AC004898.1	FALSE
DNAJB6	FALSE	-0.024018	-0.379038	0.364084	0.000719773	0.917293	0.00612751
AC006372.3	FALSE
AC006372.4	FALSE
PTPRN2	FALSE		-0.152353		0.00163381		0.0120416
THAP5P1	FALSE
NCAPG2	FALSE	-0.115922	-0.0510856	0.182102	0.190465	0.839062	0.396962
ESYT2	FALSE	0.00995061	0.0168028	0.747326	0.511009	0.993474	0.709891
WDR60	FALSE	0.0291757	0.144776	0.831434	0.0412759	0.994478	0.146548
LINC00689	FALSE
VIPR2	FALSE	0.0708767		0.431294		0.935386
PLCXD1	FALSE	0.0128072	-0.0367844	0.858703	0.178126	0.994478	0.380884
GTPBP6	FALSE	-0.0708944	0.015898	0.0847447	0.353791	0.705105	0.576295
LINC00685	FALSE	0.0152255	0.068277	0.751905	0.53763	0.993474	0.729747
PPP2R3B	FALSE	-0.00452632	0.0208972	0.974943	0.790403	0.998115	0.890832
AL732314.6	FALSE
AL732314.4	FALSE
SHOX	FALSE
AL672277.1	FALSE
CSF2RA	FALSE
IL3RA	FALSE
SLC25A6	FALSE	0.203573	0.166237	0.0289154	0.165662	0.516825	0.363184
LINC00106	FALSE
ASMTL-AS1	FALSE
ASMTL	FALSE	0.0545409	0.167201	0.493365	0.0510466	0.957663	0.170681
P2RY8	FALSE
AKAP17A	FALSE	0.0332481	-0.023847	0.481326	0.739318	0.95421	0.862646
ASMT	FALSE
DHRSX	FALSE	-0.0939315	0.130724	0.367817	0.3352	0.917293	0.558703
DHRSX-IT1	FALSE
ZBED1	FALSE	0.0133711	-0.111532	0.700047	0.0473524	0.986852	0.161359
CD99P1	FALSE
LINC00102	FALSE
CD99	FALSE	-0.136136	-0.00166325	0.363769	0.0430532	0.917293	0.151353
XG	FALSE
GYG2	FALSE	0.0657687	-0.0594474	0.137635	0.162303	0.790321	0.359846
ARSD	FALSE	-0.027558	0.0363008	0.538626	0.455416	0.96889	0.667085
ARSD-AS1	FALSE
ARSE	FALSE		0.050423		0.00545559		0.0319273
ARSF	FALSE
LINC01546	FALSE
MXRA5	FALSE	-0.020291		0.00317272		0.198656
PRKX	FALSE	0.0777247	0.121065	0.388868	0.0736551	0.923445	0.217765
RF00019-351	FALSE
AC007685.1	FALSE
BX890604.2	FALSE	0.00712757	-0.229998	0.771896	0.00214049	0.994478	0.015035
AC110995.1	FALSE
NLGN4X	FALSE	0.0533685	-0.188142	0.191467	0.00656795	0.846515	0.0369345
AC078991.1	FALSE
VCX3A	FALSE
AC097347.1	FALSE
PUDP	FALSE	0.0201217		0.791344	1	0.994478
STS	FALSE
AC120338.1	FALSE
VCX	FALSE
PNPLA4	FALSE	-0.0604331	0.476929	0.224183	1.92761e-20	0.862999	5.21601e-18
AC097626.1	FALSE
VCX3B	FALSE
ANOS1	FALSE	-0.00681638		0.454249		0.946288
FAM9A	FALSE
FAM9B	FALSE
TBL1X	FALSE	-0.0261071	-0.0467973	0.600275	0.307597	0.974244	0.533715
GPR143	FALSE	-0.00493308	0.102904	0.89666	0.000102041	0.996101	0.00113585
SHROOM2	FALSE	-0.00593601	0.0191948	0.494757	0.781672	0.957828	0.885861
EIF5P1	FALSE
CLDN34	FALSE
WWC3	FALSE	0.0144135	0.0815443	0.611506	0.0989064	0.975191	0.263654
WWC3-AS1	FALSE
CLCN4	FALSE	-0.0342003	0.0381787	0.166057	0.121977	0.826551	0.303009
MID1	FALSE	0.0660336	-0.132011	0.566702	0.265645	0.973718	0.490983
AC073529.1	FALSE
HCCS	FALSE	-0.0195235	0.037601	0.033515	0.138033	0.543281	0.325871
ARHGAP6	FALSE	-0.00372151		0.658854		0.984211
AMELX	FALSE
AC002366.1	FALSE
AC004554.2	FALSE
MSL3	FALSE	-0.231294	-0.0922516	0.000393658	0.214352	0.0599318	0.427913
FRMPD4	FALSE
PRPS2	FALSE	0.00852888	0.34194	0.0822467	4.47303e-06	0.698092	7.58747e-05
PSMA6P2	FALSE
TLR7	FALSE
TLR8	FALSE
TMSB4X	FALSE	0.00776258	-1.4971	0.315881	9.54067e-17	0.898903	1.40818e-14
FAM9C	FALSE
LINC02154	FALSE
LINC01203	FALSE
GPX1P1	FALSE
EGFL6	FALSE
TCEANC	FALSE	-0.00667565		0.930299		0.997872
RAB9A	FALSE	0.0447363	-0.139509	0.772148	0.279252	0.994478	0.505931
TRAPPC2	FALSE	-0.0276954	0.0510497	0.848106	0.45582	0.994478	0.667404
OFD1	FALSE	-0.115597	-0.0238986	0.246989	0.358189	0.877395	0.580672
GPM6B	FALSE	0.1652	-1.05303	0.063747	5.80408e-10	0.648522	2.60725e-08
AC003035.2	FALSE
AC003035.1	FALSE
GEMIN8	FALSE	-0.0312578	0.0121222	0.833083	0.978214	0.994478	0.988829
GLRA2	FALSE
NPM1P9	FALSE
FANCB	FALSE	0.0104572	0.0917759	0.819655	0.0118623	0.994478	0.058336
MOSPD2	FALSE	0.010571	0.112247	0.776675	0.0170644	0.994478	0.0764229
ASB9	FALSE
ASB11	FALSE
PIGA	FALSE	0.0363262	0.0427713	0.356327	0.0795864	0.91649	0.227891
VEGFD	FALSE
PIR	FALSE	-0.0444569	-0.263488	0.609061	0.00435608	0.975191	0.0269645
BMX	FALSE
ACE2	FALSE
AC097625.1	FALSE
GS1-594A7.3	FALSE
CLTRN	FALSE	-0.00213803		0.748829		0.993474
CA5BP1	FALSE	0.0216747	0.0813259	0.599923	0.0148523	0.974244	0.0690288
CA5B	FALSE	-0.00745726	0.00454596	0.780948	0.523642	0.994478	0.719438
AC112497.1	FALSE
INE2	FALSE
ZRSR2	FALSE	-0.00807339	-0.0827426	0.896538	0.219743	0.996101	0.435083
AP1S2	FALSE	0.0115785	-0.689823	0.192967	1.76892e-07	0.848083	4.38946e-06
GRPR	FALSE
RPL6P30	FALSE
RN7SL658P	FALSE
CTPS2	FALSE	0.0851353	-0.00690044	0.0567999	0.959457	0.634494	0.981169
S100G	FALSE
SYAP1	FALSE	-0.13224	0.0474144	0.190034	0.926024	0.845919	0.963502
TXLNG	FALSE	0.0587552	-0.237095	0.210332	0.0161264	0.854093	0.0732836
RBBP7	FALSE	-0.0890109	0.0411845	0.409317	0.892621	0.929206	0.946546
REPS2	FALSE
CBX1P2	FALSE
NHS	FALSE	-0.00500836	0.215478	0.514753	1.55163e-08	0.963493	5.08192e-07
Z93022.1	FALSE
NHS-AS1	FALSE
SCML1	FALSE	0.0104716	-0.060602	0.776523	0.59369	0.994478	0.770633
RAI2	FALSE	-0.02867	0.0620197	0.332085	0.0187414	0.903491	0.0820795
LINC01456	FALSE
BEND2	FALSE
SCML2	FALSE	0.00508266	0.124754	0.985205	0.00736889	0.998344	0.0403602
CDKL5	FALSE	0.0116151	0.0418839	0.596352	0.238808	0.974244	0.461025
RS1	FALSE
PPEF1	FALSE
AL096700.1	FALSE
HAUS1P2	FALSE
PHKA2	FALSE	-0.0213835	0.0692592	0.741045	0.0172131	0.992862	0.0768972
ADGRG2	FALSE	-0.0120973		0.175675		0.835503
PDHA1	FALSE	0.0807879	0.415997	0.402586	8.9637e-06	0.92789	0.000139551
MAP3K15	FALSE
SH3KBP1	FALSE	-0.095648	0.379401	0.0987816	7.86639e-09	0.735693	2.71737e-07
BCLAF3	FALSE	0.0304854	-0.00440807	0.0913396	0.929072	0.716267	0.965051
MAP7D2	FALSE
EIF1AX	FALSE	0.0649645	-0.190534	0.594295	0.0995282	0.974081	0.264532
RPS6KA3	FALSE	-0.072922	0.105232	0.11965	0.079156	0.768213	0.227289
AL807742.1	FALSE
CNKSR2	FALSE	-0.0628766	-0.0719604	0.253736	0.0434457	0.877395	0.152123
KLHL34	FALSE
SMPX	FALSE
MBTPS2	FALSE	0.00820327	0.0588727	0.929206	0.0496061	0.997872	0.167292
YY2	FALSE
SMS	FALSE	-0.105708	0.0342296	0.276577	0.994879	0.890872	0.99688
PHEX	FALSE
PHEX-AS1	FALSE
PTCHD1-AS	FALSE
AC092832.2	FALSE
FAM3C2	FALSE
PTCHD1	FALSE		0.0625872		0.0222941		0.0934266
AC073910.1	FALSE
PRDX4	FALSE	-0.00594309	0.430623	0.96297	0.000157333	0.997872	0.00166025
ACOT9	FALSE	0.0028764	-0.150288	0.467071	0.00893732	0.949303	0.0468793
AC131011.1	FALSE
SAT1	FALSE	-0.05082	0.93255	0.438527	6.13937e-13	0.940076	5.00995e-11
APOO	FALSE	0.0734532	-0.391026	0.706914	0.000181897	0.987405	0.00188618
RPL9P7	FALSE
CXorf58	FALSE
KLHL15	FALSE	-0.0280511	0.0317976	0.233054	0.294196	0.871964	0.521532
EIF2S3	FALSE	0.0346411	0.250608	0.660658	0.132035	0.984211	0.318054
ZFX-AS1	FALSE
ZFX	FALSE	-0.00376148	-0.0366583	0.977549	0.790466	0.998115	0.890832
AC004552.1	FALSE
PDK3	FALSE	0.0287124	0.0949652	0.316545	0.105646	0.898903	0.274689
AC004656.1	FALSE	0.00313896		0.986325		0.998344
PCYT1B	FALSE	0.0149359	-0.0934882	0.653452	0.00249595	0.982442	0.0170267
POLA1	FALSE	0.0563372	-0.0978781	0.27902	0.163676	0.890872	0.361059
EEF1B2P3	FALSE
ARX	FALSE
AC097263.1	FALSE
RPL7P58	FALSE
AC107419.1	FALSE
AC006210.2	FALSE
MAGEB10	FALSE
AC112495.1	FALSE
IL1RAPL1	FALSE	-0.016009	0.00713262	0.505144	0.633579	0.962392	0.7975
AC002367.1	FALSE
AC003659.1	FALSE
NR0B1	FALSE
CXorf21	FALSE
FTLP2	FALSE
GK	FALSE	0.00926161	0.0513225	0.9821	0.346545	0.998115	0.569886
GK-IT1	FALSE
AC112496.1	FALSE
GK-AS1	FALSE
AC108359.1	FALSE
TAB3	FALSE	-0.0397732	-0.03383	0.272224	0.259648	0.890872	0.483991
DMD	FALSE	0.0269514	0.0860612	0.362788	0.0758061	0.917293	0.221665
AC079177.1	FALSE
TBCAP1	FALSE
AL591501.1	FALSE
TMEM47	FALSE	-0.0534531	-0.942992	0.808464	7.77289e-23	0.994478	2.76059e-20
AL606662.1	FALSE
AL590065.1	FALSE
CFAP47	FALSE
HMGB1P16	FALSE
RPS15AP40	FALSE
PRRG1	FALSE	-0.0277631	-0.00941328	0.394403	0.766117	0.923658	0.87736
FTH1P19	FALSE
LANCL3	FALSE
XK	FALSE
CYBB	FALSE
DYNLT3	FALSE	-0.00214745	0.0859424	0.926623	0.00244046	0.997872	0.0167184
AL121578.3	FALSE
SYTL5	FALSE
SRPX	FALSE	-0.0969889	-0.0101285	0.188305	0.301742	0.843515	0.528471
AL606748.1	FALSE
RPGR	FALSE	-0.0357549	0.055214	0.660137	0.307337	0.984211	0.533672
OTC	FALSE
AF241726.1	FALSE
TSPAN7	FALSE	0.062235	0.132024	0.510662	0.00626516	0.963045	0.0356589
MID1IP1	FALSE	0.185357	-0.0347108	0.0434532	0.127588	0.582411	0.311408
MID1IP1-AS1	FALSE
RN7SL732P	FALSE
GAPDHP1	FALSE
AL592164.1	FALSE
RPS11P7	FALSE
AC092198.1	FALSE
BCOR	FALSE	0.0558186	0.089759	0.291344	0.162709	0.891864	0.360225
AC091806.1	FALSE
ATP6AP2	FALSE	-0.0590384	0.347729	0.720508	0.00884392	0.990257	0.0464899
MPC1L	FALSE
CXorf38	FALSE	-0.0348957	-0.0344492	0.353366	0.192622	0.914547	0.399991
MED14	FALSE	-0.010325	0.0223982	0.557011	0.801184	0.97188	0.896825
MED14OS	FALSE	0.0217568		0.463038		0.948404
AC092268.1	FALSE
RPS2P55	FALSE
USP9X	FALSE	0.0183869	-0.144095	0.0820703	0.078098	0.698092	0.225389
LINC02601	FALSE
DDX3X	FALSE	0.0339766	0.0904917	0.819116	0.326745	0.994478	0.551039
NYX	FALSE
CASK	FALSE	0.131992	-0.055896	0.0301739	0.50218	0.522419	0.703559
RNU6-1321P	FALSE
AL627402.1	FALSE
RN7SL144P	FALSE
GPR34	FALSE
GPR82	FALSE	0.0464587		0.106988		0.749114
AL133329.1	FALSE
ATP5MC2P4	FALSE
PINCR	FALSE
AL023574.1	FALSE
MAOA	FALSE	-0.00967467		0.490836		0.957454
MAOB	FALSE
NDP	FALSE	0.0577092		0.0395069		0.569963
NDP-AS1	FALSE
AL034370.1	FALSE
EFHC2	FALSE	-0.0442491	0.0336205	0.00336403	0.0182121	0.205974	0.0803182
RRM2P3	FALSE
FDPSP5	FALSE
FUNDC1	FALSE	-0.122657	-0.196942	0.160354	0.0277983	0.818554	0.109659
RPL19P20	FALSE
RPSAP61	FALSE
KDM6A	FALSE	-0.0135161	0.0268943	0.596854	0.51205	0.974244	0.710555
CXorf36	FALSE
AC136489.1	FALSE
LINC01204	FALSE
MIR222HG	FALSE	0.0126718		0.357106		0.916541
AC234772.2	FALSE
LINC02595	FALSE
LINC01186	FALSE
GAPDHP65	FALSE
KRBOX4	FALSE	0.0236901	-0.061855	0.355793	0.0835667	0.916447	0.235783
AL139811.1	FALSE
ZNF674	FALSE
RNU6-50P	FALSE
ZNF674-AS1	FALSE	0.00475113	0.038134	0.766505	0.344111	0.994478	0.567697
MKI67P1	FALSE
CHST7	FALSE	0.135388	-0.0773106	0.0027186	0.0255153	0.193967	0.103117
SLC9A7	FALSE	0.00729237		0.715699		0.989403
AL512633.1	FALSE
RP2	FALSE	-0.0329383	-0.0123255	0.757993	0.749821	0.994358	0.868748
LINC01545	FALSE
JADE3	FALSE	-0.01893	0.0167947	0.535913	0.325614	0.968131	0.550603
RGN	FALSE
RNU12-2P	FALSE
NDUFB11	FALSE	-0.153485	0.0597314	0.0710799	0.79707	0.668994	0.895064
RBM10	FALSE	-0.0308236	-0.0934291	0.88375	0.544615	0.995232	0.733793
AL513366.1	FALSE
UBA1	FALSE	-0.00489948	-0.422183	0.359984	0.000464671	0.917293	0.00419459
INE1	FALSE
CDK16	FALSE	-0.104909	-0.312817	0.0179791	0.017263	0.424639	0.0770292
USP11	FALSE	0.15268	-0.592853	0.0637039	4.10703e-08	0.648522	1.20184e-06
ZNF157	FALSE
NPM1P49	FALSE
ZNF41	FALSE
RF00017-60	FALSE
LINC01560	FALSE	-0.00583238	-0.0247593	0.969755	0.289784	0.998115	0.517165
NUS1P1	FALSE
ARAF	FALSE	-0.0194481	-0.0315834	0.917513	0.724006	0.997872	0.853939
SYN1	FALSE
TIMP1	FALSE	-0.145935	0.115953	0.279298	8.30241e-11	0.890872	4.52769e-09
CFP	FALSE
ELK1	FALSE	-0.0189881	0.0178711	0.6823	0.747578	0.98551	0.867679
UXT	FALSE	-0.0861783	-0.0473519	0.0810225	0.884651	0.696262	0.94185
UXT-AS1	FALSE
CXXC1P1	FALSE
WASF4P	FALSE
ZNF81	FALSE
ZNF182	FALSE	0.00124672	0.0134751	0.986685	0.694559	0.998344	0.836459
ZNF630	FALSE
ZNF630-AS1	FALSE
SSX1	FALSE
AL606490.2	FALSE
SLC38A5	FALSE
FTSJ1	FALSE	-0.0377269	0.0252304	0.502266	0.524487	0.96085	0.720251
AF196972.1	FALSE
PORCN	FALSE	0.000261877	0.00872178	0.77938	0.771276	0.994478	0.879811
EBP	FALSE	-0.0644427	0.177418	0.618241	0.086567	0.976189	0.241432
TBC1D25	FALSE	0.0164444	0.0124228	0.409216	0.641892	0.929206	0.802983
AC115618.1	FALSE
RBM3	FALSE	-0.0854983	0.122654	0.589234	0.00546745	0.974081	0.0319802
AC115618.3	FALSE
WDR13	FALSE	-0.164545	0.1122	0.0349158	0.323179	0.550156	0.548592
VN1R110P	FALSE
WAS	FALSE
SUV39H1	FALSE	-0.0203759	-0.0103357	0.738709	0.898764	0.992397	0.94949
AC231533.1	FALSE
GLOD5	FALSE
AC231533.2	FALSE
GATA1	FALSE
HDAC6	FALSE	0.029014	-0.0464184	0.812355	0.619261	0.994478	0.788709
ERAS	FALSE
PCSK1N	FALSE	-0.367371	1.26959	0.000618314	4.83013e-18	0.0802483	9.30414e-16
TIMM17B	FALSE	-0.0370768	0.160118	0.811782	0.269655	0.994478	0.494419
PQBP1	FALSE	-0.0284254	-0.0503712	0.757747	0.570765	0.994273	0.753983
SLC35A2	FALSE	-0.0300617	0.0915131	0.684205	0.00505823	0.986371	0.0300978
PIM2	FALSE	-0.0129018	0.0631763	0.604787	0.0766832	0.975191	0.223291
OTUD5	FALSE	0.0206012	0.013653	0.58988	0.428028	0.974081	0.643883
KCND1	FALSE
GRIPAP1	FALSE	0.0033496	-0.0727717	0.687474	0.0736346	0.986371	0.217762
TFE3	FALSE	-0.00893289	0.032598	0.821937	0.527993	0.994478	0.722804
CCDC120	FALSE
PRAF2	FALSE	-0.0876673	0.435924	0.23686	9.52034e-06	0.874196	0.000146017
WDR45	FALSE	-0.0034865	0.0695144	0.979036	0.104835	0.998115	0.273281
GPKOW	FALSE	-0.00701401	0.0516381	0.313478	0.159095	0.897723	0.356139
MAGIX	FALSE
PLP2	FALSE	-0.0657326	0.350726	0.290238	0.000140413	0.891864	0.00150264
PRICKLE3	FALSE
SYP	FALSE	0.0986801	-0.0987729	0.0136615	0.120873	0.386711	0.300906
SYP-AS1	FALSE
CACNA1F	FALSE
HSPB1P2	FALSE
CCDC22	FALSE	-0.0549817	-0.0236552	0.274432	0.762775	0.890872	0.875628
FOXP3	FALSE
PPP1R3F	FALSE	-0.0183467	0.0104219	0.360968	0.808833	0.917293	0.900682
AC232271.1	FALSE
GAGE10	FALSE
VDAC1P2	FALSE
PAGE4	FALSE
USP27X-AS1	FALSE
USP27X	FALSE
CLCN5	FALSE	-0.024125	0.0298402	0.385237	0.107585	0.922622	0.278165
AKAP4	FALSE
CCNB3	FALSE
DGKK	FALSE
SHROOM4	FALSE
H3F3AP5	FALSE
LINC01284	FALSE
NUDT10	FALSE	0.0208794	-0.121013	0.932014	0.120759	0.997872	0.300706
AL158055.1	FALSE
CXorf67	FALSE
NUDT11	FALSE	0.0744604	-0.181805	0.457361	0.101557	0.947416	0.267856
CENPVL3	FALSE	-0.0481529	0.0721255	0.155767	0.0469903	0.815045	0.160567
GSPT2	FALSE	0.0820068	-0.0481549	0.257683	0.714531	0.87916	0.847666
MAGED1	FALSE	0.00909729	0.0715935	0.825304	0.209359	0.994478	0.421388
AC241520.1	FALSE
AC239585.2	FALSE		0.0842748		0.000388195		0.00358978
MAGED4B	FALSE
MAGED4	FALSE
XAGE2	FALSE
EIF4A2P4	FALSE
XAGE3	FALSE
FAM156A	FALSE
GPR173	FALSE	0.0477672		0.0158235		0.402506
TSPYL2	FALSE	-0.00435807	0.00057427	0.924512	0.81076	0.997872	0.900805
KANTR	FALSE	-0.055145	0.0068958	0.163955	0.993496	0.823761	0.996245
ACTG1P10	FALSE
KDM5C	FALSE	0.0344388	0.0591527	0.472265	0.191157	0.950265	0.398186
KDM5C-IT1	FALSE
IQSEC2	FALSE	-0.00448218	0.0174849	0.84968	0.615091	0.994478	0.786834
SMC1A	FALSE	0.113976	-0.158074	0.361934	0.301259	0.917293	0.527947
RIBC1	FALSE	-0.00935719	0.0421612	0.932307	0.0655405	0.997872	0.200719
HSD17B10	FALSE	0.0228401	-0.189017	0.901863	0.0599999	0.996549	0.19
HUWE1	FALSE	-0.0286059	-0.0317516	0.823669	0.512902	0.994478	0.711217
AC233279.1	FALSE
PHF8	FALSE	-0.0264411	0.040537	0.444378	0.0334673	0.941567	0.12553
FAM120C	FALSE	0.00273317		0.777956		0.994478
WNK3	FALSE	0.0463926	-0.0793579	0.441893	0.0751235	0.94096	0.220387
TSR2	FALSE	-0.147784	-0.118084	0.129504	0.168804	0.778951	0.367451
FGD1	FALSE	-0.00567174	-0.0119814	0.877783	0.468635	0.995056	0.677037
GNL3L	FALSE		-0.0180911		0.800473		0.89646
ITIH6	FALSE
MAGED2	FALSE	0.0550086	0.212367	0.627741	0.172839	0.977964	0.373514
SNORA11	FALSE
TRO	FALSE	0.000553439	0.0265925	0.872847	0.746834	0.994478	0.8674
PFKFB1	FALSE
APEX2	FALSE	-0.0153899	0.0387206	0.427713	0.229584	0.932639	0.449106
AL590240.2	FALSE
PAGE2B	FALSE
FAM104B	FALSE	-0.0894994	0.0630841	0.237717	0.561621	0.874196	0.746783
MTRNR2L10	FALSE
MAGEH1	FALSE	0.122747	0.271151	0.381945	0.00190123	0.921411	0.0136411
USP51	FALSE		0.0650955		0.0760231		0.222031
AL159987.1	FALSE
RRAGB	FALSE	0.00359124	-0.0426834	0.986559	0.357711	0.998344	0.580355
AL445472.1	FALSE		0.012374		0.201372		0.411543
AL391419.1	FALSE
KLF8	FALSE
UBQLN2	FALSE	0.134975	-0.135969	0.0450985	0.0329661	0.589006	0.12443
AL354793.1	FALSE
NBDY	FALSE	-0.0240455	0.393664	0.515878	9.22962e-05	0.963493	0.00104536
UQCRBP1	FALSE
SPIN3	FALSE	-0.010201	0.0322638	0.932796	0.511475	0.997872	0.710241
AL139397.1	FALSE
AL139397.2	FALSE
SPIN2B	FALSE	-0.00357493	0.0259137	0.38943	0.591379	0.923445	0.769737
AL022157.1	FALSE
SPIN2A	FALSE
FAAH2	FALSE
ZXDB	FALSE
NLRP2B	FALSE
ZXDA	FALSE
BX322784.1	FALSE
CBX1P1	FALSE
LINC01278	FALSE	0.0230808	0.0897415	0.729516	0.0791855	0.990845	0.227316
SPIN4	FALSE	-0.00661876	-0.0191161	0.936054	0.743272	0.997872	0.865147
SPIN4-AS1	FALSE
ARHGEF9	FALSE	0.0353271	-0.0185852	0.536788	0.245256	0.96889	0.468697
BTF3P8	FALSE
AL355852.1	FALSE
AMER1	FALSE
ASB12	FALSE
MTMR8	FALSE
AL356317.1	FALSE
ZC4H2	FALSE	0.00228595	-0.0085909	0.972777	0.72794	0.998115	0.856599
CCT4P2	FALSE
ZC3H12B	FALSE
TLE1P1	FALSE
LAS1L	FALSE	0.00696588	-0.0348489	0.110035	0.26981	0.754114	0.494419
MSN	FALSE	-0.0701877	-0.478859	0.628606	2.01547e-07	0.977964	4.94726e-06
ETF1P3	FALSE
AL034397.3	FALSE
VSIG4	FALSE
HEPH	FALSE	0.00395571	0.04658	0.845523	0.146429	0.994478	0.336943
EDA2R	FALSE	-0.0203096	-0.0432591	0.259746	0.0665956	0.880885	0.203104
AR	FALSE	-0.028714	0.0201906	0.380281	0.742346	0.9203	0.864511
AL157700.1	FALSE
OPHN1	FALSE	0.00524443	-0.0270051	0.926794	0.247646	0.997872	0.471148
YIPF6	FALSE	0.0217596	0.0307591	0.946937	0.640158	0.997872	0.801963
RPL31P63	FALSE
STARD8	FALSE
SERBP1P1	FALSE
EFNB1	FALSE	0.207129	-0.423577	0.00831541	0.000118109	0.315367	0.00129068
PJA1	FALSE	0.116019	-0.295868	0.298319	0.00187895	0.893843	0.0135325
LINC00269	FALSE
FAM155B	FALSE
EDA	FALSE
CNOT7P1	FALSE
AWAT2	FALSE
OTUD6A	FALSE
IGBP1	FALSE	0.103366	0.405442	0.0227195	3.96168e-06	0.469647	6.7706e-05
IGBP1-AS1	FALSE
ARR3	FALSE
RAB41	FALSE
PDZD11	FALSE	-0.0650555	-0.148843	0.718413	0.154505	0.989403	0.349026
KIF4A	FALSE	-0.251167	-0.158682	0.00289943	0.180778	0.194566	0.384674
GDPD2	FALSE	-0.0371898	-0.157619	0.775849	6.47902e-05	0.994478	0.000766224
AL139398.1	FALSE
DLG3	FALSE	-0.0599324	-0.0742382	0.0481429	0.0639358	0.601931	0.197776
DLG3-AS1	FALSE
TEX11	FALSE
SLC7A3	FALSE		0.0244388		0.62256		0.790017
RPS23P8	FALSE	0.030316	0.220269	0.71709	0.000824739	0.989403	0.00682181
SOCS5P4	FALSE
SNX12	FALSE	0.0820552	0.0175222	0.0463778	0.779347	0.593591	0.884402
FOXO4	FALSE
CXorf65	FALSE
IL2RG	FALSE
MED12	FALSE	-0.00632111	0.0348606	0.930717	0.339736	0.997872	0.563418
NLGN3	FALSE	0.0451994	-0.00614946	0.212432	0.968294	0.856879	0.98414
AL590764.1	FALSE
GJB1	FALSE
ZMYM3	FALSE	0.00444316	0.0425224	0.613204	0.467631	0.975387	0.676338
NONO	FALSE	-0.0640431	-0.175487	0.556935	0.137611	0.97188	0.325214
ITGB1BP2	FALSE
AL590762.3	FALSE
TAF1	FALSE	-0.00658769	-0.0111251	0.0617586	0.789432	0.646628	0.890511
AL590762.1	FALSE
INGX	FALSE
AL590763.1	FALSE
OGT	FALSE	0.0295171	0.0570011	0.776317	0.540841	0.994478	0.731593
GCNA	FALSE
LINC00891	FALSE
BX276092.5	FALSE
BX119927.1	FALSE
NHSL2	FALSE		-0.0149583		0.334725		0.558634
RPS26P11	FALSE
RTL5	FALSE		0.0074508		0.945811		0.974272
PIN4	FALSE	-0.0279138	-0.114078	0.0389967	0.509956	0.56909	0.709435
RN7SL388P	FALSE
ERCC6L	FALSE	0.0313058	0.0354498	0.456855	0.271638	0.947345	0.496461
RPS4X	TRUE	0.298057	0.380749	0.000270336	0.0104868	0.0468555	0.0531827
CITED1	FALSE
HDAC8	FALSE	0.0555065	0.0106275	0.192741	0.549575	0.84755	0.737853
RNU2-68P	FALSE
PHKA1	FALSE
FAM226B	FALSE		0.018099		0.487921		0.692028
PABPC1L2B	FALSE
PABPC1L2A	FALSE
NAP1L6	FALSE
NAP1L2	FALSE
TOMM20P4	FALSE
MAP2K4P1	FALSE
CHIC1	FALSE
TSIX	FALSE
XIST	FALSE
JPX	FALSE	-0.130457	-0.233358	0.28956	0.00894552	0.891864	0.0468939
FTX	FALSE	-0.0451339	0.00773702	0.0562676	0.888955	0.63366	0.944644
AL353804.1	FALSE
RPSAP14	FALSE
AL627389.1	FALSE
DDX3P1	FALSE
AL359740.1	FALSE
MKRN5P	FALSE
ATP5MDP1	FALSE
RAB11FIP1P1	FALSE
Z83843.1	FALSE
RN7SL648P	FALSE
AC004386.1	FALSE
RPS7P14	FALSE
SLC16A2	FALSE	0.0466476	-0.0342501	0.267698	0.218965	0.886459	0.434138
HNRNPA1P25	FALSE
PABPC1P3	FALSE
RLIM	FALSE	0.0185937	0.00205004	0.605335	0.965456	0.975191	0.982911
NEXMIF	FALSE	0.0229127	0.0340382	0.58243	0.169049	0.974081	0.367688
ABCB7	FALSE	0.0387762	0.0736353	0.678764	0.205218	0.984211	0.415963
UPRT	FALSE	0.0460991	-0.0423873	0.182238	0.237924	0.839062	0.459788
AL137013.1	FALSE
ZDHHC15	FALSE		-0.0374424	0.996388	0.169224		0.36775
RPL21P134	FALSE
BRAFP1	FALSE
TTC3P1	FALSE	0.00818868	-0.0243686	0.893259	0.391532	0.99593	0.612276
AC233982.1	FALSE
PBDC1	FALSE	-0.0429045	-0.115258	0.850468	0.153408	0.994478	0.347237
LDHBP2	FALSE
MAGEE1	FALSE	-0.00555306	0.0122268	0.852867	0.721885	0.994478	0.852782
TRAPPC13P1	FALSE
MIR325HG	FALSE	0.0350861	-0.188655	0.0826048	3.12964e-06	0.698092	5.49743e-05
MIR325	FALSE
FGF16	FALSE
ATRX	FALSE	0.193381	-0.363495	0.0781353	0.00650732	0.69117	0.0367026
FABP5P15	FALSE
MAGT1	FALSE	-0.0983566	0.0641726	0.0428896	0.403153	0.578675	0.622264
COX7B	FALSE	-0.140956	0.111087	0.0823378	0.415405	0.698092	0.633446
ATP7A	FALSE
PGK1	TRUE	0.454787	0.604268	2.49845e-07	5.21057e-06	0.000402108	8.63068e-05
AL356235.1	FALSE
TAF9B	FALSE	0.0885476	-0.0936867	0.0602434	0.327904	0.639681	0.552228
CYSLTR1	FALSE
RTL3	FALSE
LPAR4	FALSE	0.0463173	-0.0265889	0.417042	0.454135	0.92943	0.666311
GPR174	FALSE
ITM2A	FALSE	-0.0250115	0.00274141	0.640333	0.829303	0.978662	0.911864
TBX22	FALSE
CHMP1B2P	FALSE
AL512504.2	FALSE
BRWD3	FALSE	-0.0106935	0.0132993	0.799627	0.930252	0.994478	0.965666
VDAC1P1	FALSE
AL391294.1	FALSE
HMGN5	FALSE	-0.1285	0.28683	0.160204	0.0110977	0.818554	0.0554576
SH3BGRL	FALSE	-0.00700491	0.151257	0.618471	0.482694	0.976277	0.688026
RPL22P22	FALSE
Z82170.1	FALSE
POU3F4	FALSE	0.141898	-0.227086	0.00651185	8.44042e-06	0.285463	0.000132494
TERF1P4	FALSE
RPS6KA6	FALSE		0.012056		0.740968		0.863614
HDX	FALSE	0.00594345	-0.077271	0.578292	0.00923987	0.973718	0.0481261
APOOL	FALSE	-0.00784146	-0.0917354	0.824633	0.0922639	0.994478	0.25196
SATL1	FALSE
AC003001.2	FALSE
ZNF711	FALSE	0.0179633	-0.209257	0.773301	0.00825256	0.994478	0.0439094
POF1B	FALSE
CHM	FALSE	0.0215213	-0.0751558	0.487047	0.0762797	0.956662	0.222515
DACH2	FALSE	-0.0073838		0.922902		0.997872
Z96811.1	FALSE
KLHL4	FALSE	0.144997	-0.00764924	0.0139984	0.946189	0.390408	0.974361
RPSAP15	FALSE
PABPC5-AS1	FALSE
PABPC5	FALSE	0.00762106	-0.0152902	0.650267	0.569503	0.981153	0.752955
PCDH11X	FALSE	0.00118578	0.070571	0.98532	0.148541	0.998344	0.340494
EIF4A1P10	FALSE
KRT18P11	FALSE
AL121871.1	FALSE
ST13P18	FALSE
NAP1L3	FALSE	0.082037	0.0220006	0.266456	0.67014	0.886345	0.820617
FAM133A	FALSE	0.0106993		0.0444127		0.586616
PAICSP7	FALSE
CALM1P1	FALSE
DIAPH2	FALSE	-0.0119017	0.000166674	0.652773	0.906457	0.9824	0.953181
RPA4	FALSE
NDUFB5P2	FALSE
RF00017-63	FALSE
DIAPH2-AS1	FALSE
AL391666.1	FALSE
AL157778.1	FALSE	-0.0270885	0.0180084	0.687436	0.384169	0.986371	0.60556
RPSAP8	FALSE
PCDH19	FALSE	0.0268656	0.0603429	0.493006	0.198388	0.957663	0.407643
TNMD	FALSE
TSPAN6	FALSE	-0.131328	0.487684	0.376356	8.56672e-07	0.919745	1.76059e-05
SRPX2	FALSE
SYTL4	FALSE	-0.01161		0.364289		0.917293
Z95327.1	FALSE
CSTF2	FALSE	-0.0662151	0.022804	0.177361	0.560121	0.835503	0.745844
NOX1	FALSE
HNRNPA1P26	FALSE
HNRNPA1P27	FALSE
XKRX	FALSE
TRMT2B	FALSE	0.000687226	-0.0261208	0.858929	0.614952	0.994478	0.786834
TMEM35A	FALSE	0.0341014	-0.0792055	0.50557	0.222658	0.962392	0.438698
CENPI	FALSE	0.0221579	0.0103484	0.634192	0.88892	0.978195	0.944644
DRP2	FALSE
TAF7L	FALSE
NANOGNBP3	FALSE
RPL21P132	FALSE
TIMM8A	FALSE	0.0105352	-0.00829701	0.0484552	0.83967	0.601931	0.917881
BTK	FALSE
RPL36A	FALSE	-0.134212	0.0976041	0.230127	0.277885	0.868547	0.504258
GLA	FALSE	-0.00103674	0.0940456	0.948333	0.302211	0.997872	0.528975
HNRNPH2	FALSE	0.0531808	-0.0322691	0.744539	0.923762	0.993474	0.96241
ARMCX4	FALSE	0.019183	0.0889431	0.507166	0.0080328	0.962392	0.0429839
AC234775.2	FALSE
ARMCX1	FALSE	0.0655376	-0.0545449	0.260273	0.451895	0.881604	0.664397
ARMCX6	FALSE
ARMCX3	FALSE	0.0405685	0.10855	0.433922	0.29144	0.937157	0.518657
ARMCX3-AS1	FALSE
AC234775.3	FALSE
ARMCX2	FALSE	0.00510955	0.172647	0.407196	0.00679416	0.929206	0.0379998
AL672207.1	FALSE
ZMAT1	FALSE	-0.011712	0.128606	0.137287	0.00237815	0.789927	0.0163874
TCEAL2	FALSE	-0.00911794	0.283932	0.706341	4.29083e-07	0.987405	9.62851e-06
TCEAL6	FALSE
BEX5	FALSE	0.00963981	0.101395	0.247931	0.00468044	0.877395	0.0283697
TMSB15A	FALSE	0.148999	-0.674589	0.0489097	2.55972e-06	0.603879	4.60304e-05
NXF4	FALSE
ARMCX5	FALSE	-0.0331113	0.0198795	0.483823	0.801333	0.954737	0.896903
ARMCX5-GPRASP2	FALSE	-0.0051222	-0.000591384	0.88636	0.983452	0.995288	0.990224
AL035427.1	FALSE
GPRASP1	FALSE	-0.0215189	0.0394859	0.151592	0.00703401	0.8091	0.0390721
BEND7P1	FALSE
GPRASP2	FALSE	-0.0509039	0.0876486	0.461591	0.0311491	0.948404	0.119084
BHLHB9	FALSE		0.0447281	0.996453	0.291734		0.518867
LINC00630	FALSE
MTND1P32	FALSE
MTND2P2	FALSE
MTCO1P19	FALSE
MTCO2P19	FALSE
MTND5P26	FALSE
MTCYBP32	FALSE
Z68871.1	FALSE
RAB40AL	FALSE
BEX1	FALSE	-0.128943	-0.0893198	0.0568915	0.110933	0.634494	0.283761
NXF3	FALSE
BEX4	FALSE	-0.107523	0.455242	0.0839636	1.30187e-05	0.703296	0.0001933
TCEAL8	FALSE	-0.0557189	-0.399366	0.727061	0.00160014	0.990845	0.0118242
TCEAL5	FALSE	-0.096116	-0.0252699	0.0844738	0.210202	0.705105	0.422025
BEX2	FALSE	0.0933165	0.269008	0.488503	0.00504483	0.956769	0.0300338
TCEAL7	FALSE	0.221002	0.0233784	0.0149379	0.430779	0.393201	0.644948
TCEAL9	FALSE	0.0870329	-0.222118	0.552945	0.00169791	0.97108	0.0124576
BEX3	FALSE	-0.0400729	0.181662	0.191988	0.229631	0.846937	0.449106
AL606763.1	FALSE
RAB40A	FALSE
TCEAL4	FALSE	-0.168953	0.371978	0.121789	0.0117809	0.77043	0.0580615
Z73965.1	FALSE
TCEAL3	FALSE	-0.124998	-0.0254097	0.178789	0.106998	0.838009	0.277063
TCEAL3-AS1	FALSE
TCEAL1	FALSE	-0.0413063	0.137324	0.789804	0.00418254	0.994478	0.026161
MORF4L2	FALSE	-0.131779	-0.0804592	0.30988	0.702335	0.896711	0.840759
MORF4L2-AS1	FALSE
GLRA4	FALSE
TMEM31	FALSE
PLP1	FALSE	0.0919145	-0.497642	0.0497643	4.38379e-14	0.607644	4.29512e-12
RAB9B	FALSE	0.0576664	0.00343738	0.130686	0.529386	0.781481	0.723743
AC234782.3	FALSE
TMSB15B-AS1	FALSE	0.0059263		0.849885		0.994478
TMSB15B	FALSE	-0.0416477	-0.0152194	0.488869	0.411639	0.956769	0.629648
H2BFM	FALSE
AC234783.1	FALSE
TMSB15B-1	FALSE	0.0208384	-0.0082358	0.827258	0.914292	0.994478	0.957141
SLC25A53	FALSE	-0.000849943	0.00790123	0.870659	0.570117	0.994478	0.753504
ZCCHC18	FALSE	-0.0239586	0.0228347	0.771532	0.615647	0.994478	0.787006
FAM199X	FALSE	-0.0253851	-0.00222778	0.830918	0.913301	0.994478	0.956739
ESX1	FALSE
IL1RAPL2	FALSE
KCTD9P2	FALSE
NRK	FALSE
SERPINA7	FALSE
MUM1L1	FALSE
CXorf57	FALSE	0.00201205		0.776809		0.994478
RNF128	FALSE
TBC1D8B	FALSE	0.0175735		0.598844		0.974244
MORC4	FALSE	-0.107337	0.140473	0.111203	0.0896933	0.755276	0.247358
RIPPLY1	FALSE
CLDN2	FALSE
RBM41	FALSE	0.0757753	-0.132947	0.0469418	0.0420533	0.596219	0.148751
NUP62CL	FALSE	-0.0722295	0.3051	0.216802	1.38156e-08	0.861548	4.57767e-07
AL390039.1	FALSE
PIH1D3	FALSE
DNAJA1P3	FALSE
FRMPD3	FALSE
PRPS1	FALSE	0.0574448	0.622811	0.646885	1.97863e-08	0.980301	6.28132e-07
TSC22D3	FALSE	-0.0557945	-0.052713	0.633517	0.645151	0.978195	0.804909
NCBP2L	FALSE
MID2	FALSE
AL034399.2	FALSE
NLRP3P1	FALSE
VSIG1	FALSE
PSMD10	FALSE	-0.1153	-0.0504737	0.332629	0.843262	0.903491	0.919561
ATG4A	FALSE	0.0350345	-0.00476643	0.578077	0.984063	0.973718	0.990224
COL4A6	FALSE	-0.0233759	0.115475	0.530771	3.07614e-06	0.968131	5.42863e-05
COL4A5	FALSE	0.00950585	0.134582	0.372992	0.00775215	0.919123	0.0419339
AL035425.3	FALSE		0.198179		2.72304e-11		1.62028e-09
AL035425.2	FALSE
IRS4	FALSE
AL035425.1	FALSE
GUCY2F	FALSE
NXT2	FALSE	-0.0460691	-0.0892779	0.573047	0.0408222	0.973718	0.145437
KCNE5	FALSE
ACSL4	FALSE	-0.00123445	-0.0707265	0.357592	0.0200253	0.916654	0.0858821
TMEM164	FALSE	-0.000192863	0.042028	0.523309	0.307324	0.966789	0.533672
AMMECR1	FALSE	-0.0345707	0.0445624	0.648978	0.39875	0.980735	0.619097
GNG5P2	FALSE
RTL9	FALSE
TDGF1P3	FALSE
CHRDL1	FALSE	-0.0517618	-0.506647	0.248429	1.00766e-11	0.877395	6.47008e-10
PAK3	FALSE	0.0691888	-0.354253	0.425976	0.00150793	0.931493	0.0112673
FCF1P4	FALSE
CAPN6	FALSE
DCX	FALSE	0.0626979	-0.907737	0.142862	4.12424e-27	0.800563	2.75717e-24
SERTM2	FALSE
AL589880.1	FALSE
EIF4BP7	FALSE
RPL18AP15	FALSE
ALG13	FALSE	-0.00574201	0.201232	0.238591	2.65876e-05	0.874196	0.000352029
ALG13-AS1	FALSE
TRPC5	FALSE
TRPC5OS	FALSE
LHFPL1	FALSE
AMOT	FALSE	-0.0167569	0.0549031	0.785846	0.16201	0.994478	0.359767
XACT	FALSE
RF00012-27	FALSE
HTR2C	FALSE		0.100581		7.82035e-08		2.1365e-06
RPL36AP53	FALSE
SNORA35	FALSE
MIR1298	FALSE
IL13RA2	FALSE		0.222235		3.70867e-08		1.09478e-06
AL121878.1	FALSE
LRCH2	FALSE	-0.0470829	-0.0971608	0.524886	0.076636	0.966789	0.223266
RPL36P18	FALSE
AC239600.2	FALSE
PLS3-AS1	FALSE
PLS3	FALSE	-0.0298144	-0.0119282	0.539703	0.761247	0.969285	0.87478
ASS1P5	FALSE
EEF1GP5	FALSE
AC005000.1	FALSE
DANT2	FALSE
AGTR2	FALSE
SLC6A14	FALSE
AC006963.1	FALSE
KLHL13	FALSE	0.00198702	0.00261447	0.570044	0.636689	0.973718	0.799201
RF00019-383	FALSE
WDR44	FALSE	0.0236668	-0.00941356	0.638282	0.778919	0.978509	0.884269
DOCK11	FALSE
RF00019-384	FALSE
IL13RA1	FALSE	-0.0320717	0.0480939	0.113058	0.21304	0.759334	0.426117
ZCCHC12	FALSE	-0.0436287	0.0117658	0.080598	0.785731	0.695396	0.888951
LINC01285	FALSE
LONRF3	FALSE
KIAA1210	FALSE
PGRMC1	FALSE	0.0311877	0.785541	0.853471	4.34091e-11	0.994478	2.46672e-09
AC004835.1	FALSE
SLC25A43	FALSE
AC004000.1	FALSE
RNU1-67P	FALSE
RN7SL118P	FALSE
SLC25A5-AS1	FALSE
SLC25A5	FALSE	0.124749	0.079442	0.400173	0.738523	0.927609	0.86249
CXorf56	FALSE	0.0286109	0.0145319	0.638861	0.69235	0.978509	0.835303
UBE2A	FALSE	0.00667684	-0.134336	0.983361	0.184862	0.998115	0.390149
NKRF	FALSE	0.00880265	-0.107713	0.370891	0.00911532	0.919062	0.0476083
SEPT6	FALSE	-0.0230852	-0.119469	0.683887	0.0731759	0.986371	0.217139
AC005052.1	FALSE
SOWAHD	FALSE
RPL39	FALSE	0.0265812	0.53828	0.367809	1.66656e-05	0.917293	0.000237647
UPF3B	FALSE	-0.0315967	-0.233903	0.493238	0.0698087	0.957663	0.209943
RNF113A	FALSE	0.0355148	-0.063073	0.518821	0.226208	0.963703	0.444093
NDUFA1	FALSE	-0.282253	-0.0418113	0.00105512	0.823874	0.105194	0.908356
AKAP14	FALSE
NKAP	FALSE	-0.102487	-0.00375708	0.197255	0.0130431	0.849234	0.0627846
RHOXF1P3	FALSE
RHOXF1P1	FALSE
RHOXF1-AS1	FALSE
RHOXF1	FALSE
LINC01402	FALSE
NKAPP1	FALSE
SFR1P1	FALSE
EEF1A1P30	FALSE
ZBTB33	FALSE	-0.0140515	-0.0670668	0.851862	0.0949251	0.994478	0.256679
TMEM255A	FALSE	0.0740538	-0.0259119	0.042133	0.468355	0.574592	0.676778
AL512286.1	FALSE
ATP1B4	FALSE
LAMP2	FALSE	-0.0110341	0.197536	0.392023	0.0336472	0.923445	0.125831
CUL4B	FALSE	0.00932398	-0.0568588	0.966989	0.364795	0.998115	0.586968
MCTS1	FALSE	-0.161825	-0.206968	0.00842278	0.0154696	0.315367	0.0713521
C1GALT1C1	FALSE	-0.120945	0.0794308	0.0501721	0.178093	0.608438	0.380884
PA2G4P1	FALSE
AC006144.1	FALSE
GLUD2	FALSE
HSPA8P1	FALSE
AL359851.1	FALSE
RPL3P12	FALSE
MRRFP1	FALSE
GRIA3	FALSE	0.0379509		0.58565		0.974081
AL590139.1	FALSE
THOC2	FALSE	0.046002	-0.0255555	0.850178	0.239694	0.994478	0.461795
FERP1	FALSE
MEMO1P4	FALSE
CHCHD2P1	FALSE
XIAP	FALSE	-0.0312679	-0.153961	0.756527	0.0130004	0.994184	0.062712
AL121601.1	FALSE	-0.00121002	0.0521286	0.930811	0.0970766	0.997872	0.259938
STAG2	FALSE	-0.0149895	0.0677198	0.4804	0.177738	0.953858	0.380341
TENM1	FALSE
Z85995.1	FALSE
AL008707.1	FALSE
AL445072.1	FALSE
DCAF12L2	FALSE
DCAF12L1	FALSE
PRR32	FALSE
Z75741.2	FALSE
RPS26P56	FALSE
SMARCA1	FALSE	-0.101626	0.14935	0.542851	0.0955586	0.969285	0.257657
OCRL	FALSE	-0.0102067	-0.0187172	0.778603	0.852884	0.994478	0.925333
APLN	FALSE
XPNPEP2	FALSE
SASH3	FALSE
RF00017-64	FALSE
ZDHHC9	FALSE	0.0273245	0.076786	0.642479	0.170524	0.978959	0.37006
AL034405.1	FALSE
UTP14A	FALSE	0.0330913	-0.0061387	0.415753	0.680378	0.92943	0.82789
BCORL1	FALSE	0.0180288	0.0387347	0.484273	0.342407	0.954869	0.566359
ELF4	FALSE
AIFM1	FALSE	-0.0455146	-0.0642296	0.59717	0.0243019	0.974244	0.0996001
RAB33A	FALSE	0.0389476	-0.169506	0.395868	7.01673e-05	0.923701	0.000820661
ZNF280C	FALSE	0.0112009	-0.0521194	0.285273	0.0523054	0.891272	0.173765
SLC25A14	FALSE	0.0290357	0.0236627	0.877759	0.375431	0.995056	0.597413
RBMX2	FALSE	-0.0649378	-0.255022	0.657601	0.00147995	0.983933	0.0111167
Z82195.2	FALSE
FAM45BP	FALSE
ENOX2	FALSE	-0.0656538	-0.0502274	0.179326	0.12256	0.839062	0.30405
LINC01201	FALSE
ARHGAP36	FALSE
IGSF1	FALSE
FIRRE	FALSE		0.0254396		0.260974		0.485667
PNKDP1	FALSE
STK26	FALSE	0.0123823	-0.183215	0.90142	7.75369e-05	0.996549	0.000898274
FRMD7	FALSE
RAP2C	FALSE	-0.0686356	-0.179792	0.37289	0.00150153	0.919123	0.0112269
RAP2C-AS1	FALSE	-0.00291942		0.926245		0.997872
MBNL3	FALSE		-0.0323251		0.145583		0.336186
HS6ST2	FALSE	-0.0115714		0.310859		0.896711
HS6ST2-AS1	FALSE
Z82205.1	FALSE
GPC4	FALSE	-0.276492	0.0500503	0.00450942	0.29156	0.241727	0.518657
GPC3	FALSE	-0.635531	0.541982	0.00596781	2.5964e-07	0.274703	6.16035e-06
AL009174.1	FALSE	0.0302654	0.0838781	0.223236	0.0240412	0.862999	0.0988166
TIMM8BP2	FALSE
AC002407.1	FALSE
CCDC160	FALSE	-0.00716296	0.107638	0.934891	0.0282805	0.997872	0.111214
PHF6	FALSE	-0.115165	-0.244197	0.37915	0.00315697	0.9203	0.0207393
HPRT1	FALSE	0.00360221	0.0887271	0.464577	0.195829	0.948936	0.403865
AC004383.1	FALSE
MIR503HG	FALSE
LINC00629	FALSE
PLAC1	FALSE
AL672032.1	FALSE
RPL21P133	FALSE
RPS7P12	FALSE
FAM122B	FALSE	-0.0170802	0.16004	0.871539	0.0113218	0.994478	0.0562871
FAM122C	FALSE	0.00317154	0.07137	0.508311	0.0306217	0.962392	0.118092
MOSPD1	FALSE	-0.000618244	0.0779343	0.567462	0.266427	0.973718	0.491491
LINC02243	FALSE
SMIM10	FALSE	-0.0362641		0.0416836		0.574592
RTL8B	FALSE	-0.0128949	-0.0262571	0.871955	0.601354	0.994478	0.776194
RTL8C	FALSE	-0.108259	-0.463666	0.311304	0.000229326	0.896711	0.00231259
RTL8A	FALSE	0.189016	-0.344398	0.0458218	0.00681406	0.591692	0.0380737
SMIM10L2B-AS1	FALSE
NCLP2	FALSE
SMIM10L2B	FALSE
CT55	FALSE
AC234771.4	FALSE
ZNF75D	FALSE
ZNF449	FALSE	0.0282362	-9.65106e-05	0.432045	0.951678	0.936401	0.977004
AL450472.1	FALSE
SMIM10L2A	FALSE
INTS6L-AS1	FALSE
INTS6L	FALSE	-0.0271152	0.0171677	0.445485	0.438264	0.941973	0.651435
CT45A11P	FALSE
MMGT1	FALSE	-0.0282374	-0.0873976	0.519915	0.00714255	0.964556	0.0394629
SLC9A6	FALSE	0.0199122	0.00148869	0.69148	0.986322	0.986371	0.991345
FHL1	FALSE	-0.0739481	-0.351593	0.142117	0.00083286	0.798946	0.00687847
MAP7D3	FALSE	-0.0760359	-0.085245	0.364268	0.196375	0.917293	0.404605
ADGRG4	FALSE
HTATSF1	FALSE	0.0506231	-0.214413	0.794852	0.163509	0.994478	0.360831
VGLL1	FALSE
LINC00892	FALSE
ARHGEF6	FALSE	0.0333818	0.0248138	0.326	0.390798	0.90074	0.611706
RPL7P56	FALSE
RANP4	FALSE
RF00019-388	FALSE
AL683813.1	FALSE	0.0292207	-0.0059827	0.35088	0.802795	0.913353	0.897696
RAB28P5	FALSE
RBMX	FALSE	0.156976	-0.00258517	0.123918	0.768541	0.773872	0.878421
AL390879.1	FALSE
SRRM1P3	FALSE
RAC1P4	FALSE
AL035443.1	FALSE
ZIC3	FALSE	0.104339	-0.0619288	0.0664731	0.307892	0.657091	0.533962
Z96074.1	FALSE
RN7SL325P	FALSE
FGF13	FALSE	0.000705951	0.0357903	0.454543	0.0934727	0.946288	0.254082
FGF13-AS1	FALSE
MCF2	FALSE
ATP11C	FALSE	0.0122529	0.155782	0.665979	7.95746e-06	0.984211	0.000126662
AL589987.1	FALSE
SOX3	FALSE	0.073164	0.12588	0.0674314	0.0109501	0.65925	0.054949
AL844175.1	FALSE
LINC00632	FALSE	-0.0134256	-0.0371904	0.252619	0.89316	0.877395	0.946546
CDR1	FALSE
SPANXB1	FALSE
AC234778.2	FALSE
LDOC1	FALSE		-0.00324332	1	0.120449		0.300133
SPANXC	FALSE
AC234779.1	FALSE
SPANXA2-OT1	FALSE
SPANXN3	FALSE
SLITRK4	FALSE		0.0334822		0.0853501		0.239256
UBE2NL	FALSE
SLITRK2	FALSE		-0.0864159		0.0528694		0.17484
AL589669.1	FALSE
L29074.1	FALSE
FMR1-AS1	FALSE
FMR1	FALSE	0.0444568	0.0404781	0.447648	0.547841	0.94344	0.73622
FMR1-IT1	FALSE
FTH1P8	FALSE
AFF2	FALSE	0.0247505		0.263977		0.886265
AFF2-IT1	FALSE
IDS	FALSE	-0.105775	0.10166	0.129187	0.206191	0.778715	0.417191
AC244197.3	FALSE
AC244197.2	FALSE
LINC00893	FALSE
CXorf40A	FALSE	0.0344242	0.0326458	0.289881	0.509222	0.891864	0.709133
TMEM185A	FALSE	0.0277269	0.173389	0.689052	0.000182725	0.986371	0.00189304
CXorf40B	FALSE	0.021223	0.0481687	0.549551	0.201462	0.969955	0.411565
LINC00894	FALSE
BX322650.1	FALSE
XRCC6P2	FALSE
MAMLD1	FALSE
MTM1	FALSE	0.0170005	-0.00437361	0.325942	0.531345	0.90074	0.724851
MTMR1	FALSE
CD99L2	FALSE	-0.0348525	-0.00760606	0.0451714	0.408209	0.589006	0.626463
AF274573.1	FALSE
HMGB3	FALSE	-0.141801	-0.500321	0.295875	0.000407707	0.891864	0.00373075
RPL19P21	FALSE
GPR50-AS1	FALSE
GPR50	FALSE
KC877982.1	FALSE
VMA21	FALSE	-0.0635589	-0.112559	0.248032	0.481534	0.877395	0.687261
BX546450.2	FALSE
BX546450.1	FALSE
PRRG3	FALSE		0.00541032		0.404862		0.623729
FATE1	FALSE
MAGEA4	FALSE
GABRE	FALSE
GABRA3	FALSE
GABRQ	FALSE
CSAG3	FALSE
CETN2	FALSE	-0.104025	0.487375	0.0563157	0.000955271	0.63366	0.00772702
NSDHL	FALSE	-0.0361738	0.00710239	0.659311	0.875862	0.984211	0.937305
ZNF185	FALSE
PNMA5	FALSE
PNMA3	FALSE
PNMA6A	FALSE		-0.00205529		0.989355		0.993639
PNMA6F	FALSE
ZNF275	FALSE	0.00863112	-0.0318147	0.590169	0.305265	0.974081	0.531698
ZFP92	FALSE
HAUS7	FALSE	0.0340482	-0.0599782	0.630134	0.207143	0.978116	0.418447
U82695.1	FALSE
BGN	FALSE		0.0555466		0.00153023		0.011404
ATP2B3	FALSE
CCNQ	FALSE	-0.0390623	0.0405382	0.410196	0.0369031	0.929206	0.135204
AF274858.1	FALSE	-0.0421728	-0.00958691	0.541995	0.70493	0.969285	0.842167
DUSP9	FALSE
RPL18AP16	FALSE
RN7SL687P	FALSE
PNCK	FALSE
SLC6A8	FALSE	0.0349249	-0.0120741	0.15591	0.520896	0.815045	0.717139
BCAP31	FALSE	-0.164529	0.248688	0.0143243	0.0914641	0.390408	0.250405
ABCD1	FALSE
U52111.1	FALSE
PLXNB3	FALSE
SRPK3	FALSE
IDH3G	FALSE	0.0710774	-0.126583	0.571297	0.330529	0.973718	0.554869
SSR4	FALSE	0.00189084	0.593759	0.830186	9.44073e-08	0.994478	2.52456e-06
PDZD4	FALSE	0.0106988	-0.128482	0.898992	0.00231597	0.996267	0.0160396
L1CAM	FALSE		-0.0942188		0.000293938		0.00282146
LCA10	FALSE
ARHGAP4	FALSE
NAA10	FALSE	-0.0740699	-0.136909	0.415298	0.442084	0.92943	0.655057
RENBP	FALSE	0.0120252		0.394565		0.923701
HCFC1	FALSE	-0.0607136	-0.00701743	0.345013	0.915055	0.910995	0.957524
HCFC1-AS1	FALSE
TMEM187	FALSE	-0.0686492	0.0234499	0.173133	0.52874	0.833922	0.723194
IRAK1	FALSE
MECP2	FALSE	0.0365579	0.0196982	0.823934	0.145656	0.994478	0.336186
TKTL1	FALSE	-0.0114453		0.511014		0.963045
AC245140.1	FALSE
FLNA	FALSE	-0.0772193	-0.0548374	0.117191	0.567415	0.768046	0.751506
AC245140.3	FALSE
EMD	FALSE	0.0541864	0.282586	0.0885655	0.00726164	0.711965	0.0399074
RPL10	TRUE	0.366062	0.666258	3.86529e-06	4.83743e-09	0.00241924	1.76209e-07
AC245140.2	FALSE
DNASE1L1	FALSE	0.01211	0.0501695	0.841273	0.100101	0.994478	0.265511
TAZ	FALSE	0.065293	0.0299804	0.332387	0.314834	0.903491	0.540742
CH17-340M24.3	FALSE	-0.000531026	0.00478031	0.917869	0.655558	0.997872	0.811327
ATP6AP1	FALSE	-0.0407923	0.173974	0.739571	0.01639	0.992429	0.0740644
GDI1	FALSE	0.0445978	-0.802566	0.322529	1.68987e-13	0.90074	1.56142e-11
FAM50A	FALSE	-0.129584	-0.0436642	0.156678	0.819863	0.815045	0.905901
PLXNA3	FALSE	-0.0102637	-0.121635	0.241166	0.0253149	0.874571	0.102568
LAGE3	FALSE	0.0718899	0.143966	0.492589	0.175507	0.957663	0.377059
UBL4A	FALSE	-0.0456953	-0.0284869	0.223286	0.682701	0.862999	0.828768
SLC10A3	FALSE	-0.0360562	0.0459894	0.0655223	0.0778554	0.65383	0.225169
RN7SL697P	FALSE
FAM3A	FALSE	0.099324	0.194448	0.324919	0.005649	0.90074	0.0328898
AC244090.2	FALSE
G6PD	FALSE	0.0352121	-0.0909796	0.06444	0.140676	0.650762	0.329166
IKBKG	FALSE	0.0312745	-0.033357	0.552208	0.247824	0.970978	0.471148
GAB3	FALSE
DKC1	FALSE	0.0120769	-0.0628165	0.987123	0.389594	0.998344	0.610465
SNORA36A	FALSE
MPP1	FALSE	0.00696325	0.039925	0.497516	0.0797425	0.95955	0.228108
F8	FALSE
H2AFB1	FALSE
F8A1	FALSE		0.0506009		0.10087		0.266726
EEF1A1P31	FALSE
FUNDC2	FALSE	-0.168005	-0.207055	0.0788612	0.0691032	0.69117	0.208795
MTCP1	FALSE
CMC4	FALSE
BRCC3	FALSE	-0.00331639	-0.0629806	0.728578	0.102822	0.990845	0.269878
VBP1	FALSE	-0.0417206	-0.4475	0.10372	3.5872e-05	0.742385	0.000458589
RAB39B	FALSE	-0.0216877	0.0381796	0.486348	0.416051	0.956517	0.633922
CLIC2	FALSE
AC234781.2	FALSE
AC234781.1	FALSE
F8A3	FALSE
TMLHE-AS1	FALSE
BX571846.1	FALSE
TMLHE	FALSE	-0.0291987	-0.0371453	0.568653	0.375248	0.973718	0.597379
SPRY3	FALSE
VAMP7	FALSE	0.0212182	0.0866097	0.627962	0.082856	0.977964	0.234243
WASH6P	FALSE	0.0073594	-0.0396372	0.979002	0.119462	0.998115	0.298621
DDX11L16	FALSE
RPL23AP53	FALSE
ZNF596	FALSE
AC004908.2	FALSE
AC004908.1	FALSE
AC004908.3	FALSE
FAM87A	FALSE
FBXO25	FALSE	0.0237735	-0.0461184	0.499271	0.0890573	0.959705	0.246022
AC083964.1	FALSE
AC083964.2	FALSE
TDRP	FALSE	0.000181274	0.0913654	0.926151	0.0118777	0.997872	0.0583866
ERICH1	FALSE	-0.0553717	0.0357889	0.375603	0.358328	0.919197	0.580672
DLGAP2	FALSE
CLN8	FALSE	-0.0272216	-0.105341	0.498687	0.0338418	0.959705	0.126326
AC100810.3	FALSE
AC100810.1	FALSE	-0.00132681	0.045273	0.46222	0.0872601	0.948404	0.242769
ARHGEF10	FALSE	0.0143911	0.0340876	0.689583	0.36297	0.986371	0.584879
AC019257.7	FALSE
AC019257.1	FALSE
KBTBD11-OT1-1	FALSE
KBTBD11	FALSE	0.0257412		0.389197		0.923445
AC019257.2	FALSE
MYOM2	FALSE
AC245187.2	FALSE
AC246817.2	FALSE
CSMD1	FALSE
PAICSP4	FALSE
AC019176.2	FALSE
AC009435.1	FALSE
AC016065.1	FALSE	0.0748247	-0.0116952	0.136302	0.802911	0.787586	0.897696
MCPH1	FALSE	0.0491144	-0.087309	0.3511	0.0189047	0.913353	0.0824767
ANGPT2	FALSE
AF287957.1	FALSE
MCPH1-AS1	FALSE		-0.00972109		0.608513		0.781375
AGPAT5	FALSE	-0.0547146	-0.108058	0.17021	0.120073	0.832107	0.299535
XKR5	FALSE
GS1-24F4.2	FALSE
DEFB1	FALSE
RPL23AP96	FALSE
DEFA6	FALSE
DEFA5	FALSE
AF228730.5	FALSE
RPS3AP30	FALSE
FAM66B	FALSE
FAM90A12P	FALSE
AC105233.5	FALSE	0.00841582	0.0412282	0.741077	0.0760356	0.992862	0.222031
AC105233.3	FALSE
AC105233.1	FALSE
FAM85B	FALSE
FAM86B3P	FALSE
PRAG1	FALSE	0.00651697	-0.286423	0.0201033	4.50752e-07	0.451193	9.96653e-06
AC103957.2	FALSE
RN7SL178P	FALSE
CLDN23	FALSE
MFHAS1	FALSE	0.0262608	-0.0143263	0.385206	0.691272	0.922622	0.834535
RPL10P19	FALSE
ERI1	FALSE	0.0576175	-0.151473	0.328739	0.00330217	0.90199	0.0215572
RF00017-66	FALSE
PPP1R3B	FALSE
AC022784.5	FALSE
AC022784.1	FALSE
AC022784.6	FALSE
AC021242.3	FALSE
TNKS	FALSE	-0.0289435	-0.0523567	0.226914	0.294955	0.863068	0.52213
LINC00599	FALSE		-0.0552442		0.131726		0.317512
AC034111.1	FALSE
MSRA	FALSE	-0.011961	-0.428328	0.823261	4.49544e-10	0.994478	2.1025e-08
AC112673.1	FALSE
AC104964.2	FALSE
RNU6-729P	FALSE
AC104964.1	FALSE
AC104964.3	FALSE
PRSS55	FALSE
RP1L1	FALSE
SOX7	FALSE
PINX1-1	FALSE	-0.055209	-0.0671738	0.213496	0.430423	0.859324	0.644813
AC011008.1	FALSE
AC011008.2	FALSE
XKR6	FALSE
AF131215.3	FALSE
AF131215.6	FALSE
AF131215.5	FALSE
AF131215.4	FALSE
AF131215.2	FALSE
AF131215.7	FALSE
RPL19P13	FALSE
AF131216.4	FALSE
MTMR9	FALSE	-0.000127488	-0.0441882	0.125255	0.490618	0.775423	0.694035
AF131216.1	FALSE
SLC35G5	FALSE
TDH	FALSE
AF131216.3	FALSE
FAM167A-AS1	FALSE
FAM167A	FALSE	-0.00622545	0.0394273	0.946745	0.170307	0.997872	0.369661
AC022239.1	FALSE
GATA4	FALSE
C8orf49	FALSE
NEIL2	FALSE	-0.014348	-0.153582	0.963211	0.0307805	0.997872	0.118302
SUB1P1	FALSE
FDFT1	FALSE	-0.102174	-0.191011	0.410142	0.311757	0.929206	0.537331
AC069185.1	FALSE
CTSB	FALSE	-0.253334	0.42827	0.00137982	2.48115e-05	0.127418	0.000333817
AC025857.2	FALSE
DEFB135	FALSE
DEFB131E	FALSE
AC107918.4	FALSE	0.000937004	-0.00244095	0.708891	0.978339	0.987405	0.988867
FAM66D	FALSE
FAM86B1	FALSE
AC145124.1	FALSE		0.0182448		0.575545		0.757419
FAM66A	FALSE
AC087203.3	FALSE
FAM86B2	FALSE
AC068587.4	FALSE	0.00127579	0.0851827	0.798836	0.200736	0.994478	0.41076
AC130352.1	FALSE
RPS3AP34	FALSE
AC068587.2	FALSE
RPS3AP35	FALSE
AC068587.3	FALSE
LONRF1	FALSE	-0.0144336	-0.0631693	0.852949	0.246475	0.994478	0.469682
LINC00681	FALSE
TRMT9B	FALSE	0.0120021	0.0162018	0.805663	0.821971	0.994478	0.906962
AC135352.1	FALSE
DLC1	FALSE
AC019270.1	FALSE
C8orf48	FALSE
SGCZ	FALSE
TUSC3	FALSE	-0.256724	0.585041	0.0397812	1.20002e-05	0.570197	0.000179687
AC100850.1	FALSE
MSR1	FALSE
FGF20	FALSE
MICU3	FALSE	-0.0157063	0.0259528	0.571279	0.0874379	0.973718	0.243085
AC079193.2	FALSE
AC079193.1	FALSE
ZDHHC2	FALSE	-0.0565717	0.0220431	0.118921	0.594786	0.768213	0.771554
CNOT7	FALSE	-0.0280456	-0.137153	0.15433	0.105276	0.815045	0.274042
VPS37A	FALSE	-0.00360572	-0.129203	0.874783	0.076925	0.994478	0.223766
MTMR7	FALSE
SLC7A2	FALSE
AP006248.3	FALSE
AP006248.4	FALSE
PDGFRL	FALSE
MTUS1	FALSE	-0.0123624	-0.125237	0.892014	0.000106802	0.99593	0.00117959
AC027117.2	FALSE
AC027117.1	FALSE
FGL1	FALSE
PCM1	FALSE	-0.0254007	-0.18288	0.636629	0.311258	0.97848	0.536747
ASAH1	FALSE	-0.0379663	0.35469	0.836627	0.00289643	0.994478	0.0193407
AC124242.1	FALSE
AC124242.2	FALSE
NAT1	FALSE
AC025062.1	FALSE
AC025062.3	FALSE
NAT2	FALSE
PSD3	FALSE	0.040623	0.0172187	0.693159	0.609051	0.986371	0.781834
RPL35P6	FALSE
AC087821.1	FALSE
SH2D4A	FALSE
AC068880.4	FALSE
CSGALNACT1	FALSE	0.0182946		0.395279		0.923701
INTS10	FALSE	0.0986605	-0.000917599	0.0195434	0.634322	0.443904	0.797801
LPL	FALSE	0.0146777	0.0143389	0.875208	0.642871	0.994478	0.803765
SLC18A1	FALSE
ATP6V1B2	FALSE	0.0573543	0.0437236	0.594985	0.824759	0.974081	0.908978
LZTS1	FALSE
AC018541.1	FALSE
AC015468.3	FALSE
AC021613.1	FALSE
GFRA2	FALSE	-0.00810318	0.254284	0.393868	1.99472e-08	0.923445	6.31476e-07
DOK2	FALSE
XPO7	FALSE	-0.0215617	0.013649	0.493194	0.31659	0.957663	0.542178
NPM2	FALSE
FGF17	FALSE
DMTN	FALSE
FAM160B2	FALSE	-0.000334266	0.00391299	0.959655	0.964282	0.997872	0.982453
NUDT18	FALSE
HR	FALSE
REEP4	FALSE	-0.127826	0.238559	0.262701	0.00360766	0.883843	0.0230732
LGI3	FALSE
SFTPC	FALSE
BMP1	FALSE	-0.0442975	0.0291591	0.215361	0.330334	0.860402	0.554706
AC105206.1	FALSE
AC105206.3	FALSE
PHYHIP	FALSE
MIR320A	FALSE
POLR3D	FALSE	0.0595148	-0.0913855	0.159513	0.0516255	0.817366	0.172303
PIWIL2	FALSE
SLC39A14	FALSE		0.0312033		0.108143		0.279137
PPP3CC	FALSE	-0.0358029	0.0293007	0.415536	0.514947	0.92943	0.712661
AC087854.1	FALSE
AC037459.2	FALSE
SORBS3	FALSE	-0.108905	0.0720056	0.0460669	0.549986	0.591779	0.738065
AC037459.4	FALSE
PDLIM2	FALSE	-0.0738153	0.285452	0.206454	0.00478474	0.852008	0.0289094
C8orf58	FALSE	-0.0199877	-0.0196898	0.601465	0.211604	0.974244	0.424141
CCAR2	FALSE	-0.0247719	0.000334776	0.880336	0.655078	0.995232	0.811089
AC037459.3	FALSE
BIN3	FALSE	-0.0556594	-0.0548005	0.299473	0.510293	0.893843	0.709435
AC105046.1	FALSE
EGR3	FALSE
PEBP4	FALSE
AC107959.1	FALSE
RHOBTB2	FALSE	-0.0373933	-0.0235883	0.0667729	0.716	0.657091	0.849014
TNFRSF10B	FALSE	0.0865923	0.00241981	0.106014	0.807602	0.747873	0.900196
AC107959.2	FALSE
AC107959.4	FALSE
TNFRSF10C	FALSE
TNFRSF10D	FALSE
TNFRSF10A	FALSE
RPL23AP55	FALSE
AC100861.1	FALSE
AC100861.2	FALSE
CHMP7	FALSE	-0.0166162	-0.00715746	0.768718	0.625158	0.994478	0.791459
R3HCC1	FALSE	-0.0442689	0.0290137	0.815849	0.764816	0.994478	0.876751
LOXL2	FALSE
AC090197.1	FALSE
ENTPD4	FALSE	-0.0086191	-0.0411352	0.784206	0.0505557	0.994478	0.1695
SLC25A37	FALSE	-0.0152453	0.146974	0.624156	0.108914	0.977842	0.28062
SINHCAFP3	FALSE
NKX3-1	FALSE
STC1	FALSE	-0.00027921	-0.0965204	0.0762529	0.224519	0.690194	0.441463
ADAM28	FALSE
AC120193.1	FALSE
ADAMDEC1	FALSE
AF106564.1	FALSE
NEFM	FALSE	-0.137662	-0.0878045	0.0707555	0.0207709	0.668992	0.0882798
NEFL	FALSE	-0.131751		0.138936		0.793199
AC107373.2	FALSE
AC107373.1	FALSE
DOCK5	FALSE
GNRH1	FALSE
KCTD9	FALSE	-0.0215755	-0.0809386	0.183146	0.186938	0.840114	0.392952
CDCA2	FALSE	-0.0216637	-0.142658	0.805279	0.279865	0.994478	0.506395
AC090103.1	FALSE
EBF2	FALSE
PPP2R2A	FALSE	0.0404227	-0.344131	0.544028	0.000798737	0.969285	0.00665517
SDAD1P1	FALSE	0.00317378	0.0361938	0.963787	0.399413	0.99798	0.619443
BNIP3L	FALSE	0.37835	-0.0553362	1.15627e-06	0.367886	0.00118423	0.590207
AC011726.2	FALSE
AC011726.1	FALSE
PNMA2	FALSE	0.0562496	-0.100276	0.667973	0.250448	0.984211	0.474469
DPYSL2	FALSE	-0.0443336	-0.500806	0.848782	6.786e-08	0.994478	1.87191e-06
AC015743.1	FALSE
ADRA1A	FALSE
AC067904.2	FALSE
STMN4	FALSE	0.193126	-0.904294	0.0275748	1.66951e-17	0.511819	2.91908e-15
TRIM35	FALSE	-0.0391536	-0.0119495	0.154875	0.725816	0.815045	0.855179
PTK2B	FALSE
CHRNA2	FALSE
EPHX2	FALSE	0.00459366	0.184221	0.838178	0.00139592	0.994478	0.0105765
CLU	FALSE	-0.0200497	0.806304	0.0769437	8.66939e-08	0.69117	2.33478e-06
SCARA3	FALSE	-0.0527775	-0.13412	0.486709	0.00920055	0.956662	0.0479837
RNU6-1086P	FALSE
AC013643.3	FALSE
CCDC25	FALSE	-0.0717492	-0.137205	0.339978	0.324148	0.907362	0.549305
AC013643.2	FALSE
ESCO2	FALSE	-0.00887852	-0.18576	0.973203	0.0971759	0.998115	0.259982
PBK	FALSE	-0.161957	-0.0193031	0.215979	0.973029	0.860402	0.986691
AC104997.1	FALSE
SCARA5	FALSE
NUGGC	FALSE
ELP3	FALSE	0.0167953	-0.0367138	0.39222	0.631005	0.923445	0.795493
RPL5P22	FALSE
PNOC	FALSE
ZNF395	FALSE	0.00347283	-0.00198015	0.951518	0.868738	0.997872	0.933474
FBXO16	FALSE	0.00262565	-0.00543935	0.703431	0.661972	0.987204	0.8158
AC025871.2	FALSE
AC025871.1	FALSE
FZD3	FALSE	-0.00521701	0.231687	0.742014	0.000360055	0.992956	0.00335412
EXTL3	FALSE	0.0595837	0.0379537	0.256125	0.0803246	0.877586	0.229484
EXTL3-AS1	FALSE
INTS9	FALSE	0.0242984	0.0362057	0.635679	0.0542336	0.978195	0.177473
INTS9-AS1	FALSE
AC040975.1	FALSE
HMBOX1	FALSE	-0.0201149	0.0224496	0.820207	0.305346	0.994478	0.531759
RF00017-67	FALSE
AC108449.2	FALSE
KIF13B	FALSE		0.0213197		0.259005		0.483189
DUSP4	FALSE	-0.0336386	0.123429	0.191306	0.0337158	0.846386	0.126005
AC084262.2	FALSE
AC084262.1	FALSE
RPL17P33	FALSE
LINC00589	FALSE
LINC02099	FALSE
AC131254.1	FALSE
SARAF	FALSE	-0.078579	0.211249	0.424149	0.0759019	0.931012	0.221755
AC044849.1	FALSE
LEPROTL1	FALSE	0.088615	-0.280615	0.412696	0.00708651	0.929206	0.0392678
RPS15AP24	FALSE
AC026979.2	FALSE	-0.0178177	-0.0112546	0.793165	0.916555	0.994478	0.958213
DCTN6	FALSE	0.0965011	0.113451	0.487106	0.482905	0.956662	0.688177
AC026979.4	FALSE
AC026979.3	FALSE
HSPA8P11	FALSE
TUBBP1	FALSE
RBPMS-AS1	FALSE
RBPMS	FALSE	-0.00977118	-0.0406329	0.903349	0.132362	0.996858	0.318571
AC102945.2	FALSE
GTF2E2	FALSE	-0.0238904	0.0133428	0.34755	0.891932	0.912468	0.946395
SMIM18	FALSE
GSR	FALSE	0.0979969	0.018751	0.0153766	0.8797	0.398237	0.939201
UBXN8	FALSE	0.00897292	-0.00158832	0.794758	0.621273	0.994478	0.789318
PPP2CB	FALSE	0.0835224	-0.171954	0.144164	0.0552475	0.800563	0.179756
TEX15	FALSE
AC090281.1	FALSE
PURG	FALSE	0.000793296		0.970608		0.998115
WRN	FALSE	0.0226309	-0.0407303	0.652975	0.161374	0.9824	0.359328
SUMO2P16	FALSE
AC068672.2	FALSE
NRG1	FALSE	-0.0676744	-0.0904023	0.0539883	0.00591765	0.624469	0.0341565
NRG1-IT1	FALSE
AC090204.1	FALSE	0.0485177	-0.013902	0.354994	0.48346	0.915555	0.688563
MTND2P32	FALSE
AC104027.1	FALSE
AC067838.1	FALSE
FUT10	FALSE	0.0103425	0.011834	0.453963	0.804385	0.946288	0.898637
TTI2	FALSE	0.035918	-0.0406961	0.284702	0.201564	0.891272	0.411565
MAK16	FALSE	-0.0452622	-0.0162652	0.260251	0.678138	0.881604	0.826404
SNORD13	FALSE
RPL10P18	FALSE
RNF122	FALSE	0.0306698	0.00507297	0.406973	0.293296	0.929206	0.520749
RN7SL621P	FALSE
DUSP26	FALSE	0.0199211	-0.157202	0.147133	2.20116e-05	0.802081	0.0003014
AF279873.3	FALSE
AF279873.2	FALSE
AF279873.1	FALSE
AF279873.4	FALSE
RPL10AP3	FALSE
AC087343.1	FALSE
UNC5D	FALSE
AC090740.1	FALSE
LSM12P1	FALSE
KCNU1	FALSE
AC090453.1	FALSE
AC091182.1	FALSE
LINC01605	FALSE
AC124067.2	FALSE
AC124067.4	FALSE
AC137579.1	FALSE
ZNF703	FALSE	-0.03339	0.0813232	0.235707	0.0950008	0.872927	0.256823
AC138356.3	FALSE
AC138356.1	FALSE
ERLIN2	FALSE	0.0625024	-0.0203724	0.194194	0.841157	0.848853	0.9185
AC138356.2	FALSE
PLPBP	FALSE	0.118292	0.00785969	0.201168	0.932949	0.849777	0.967954
ADGRA2	FALSE
BRF2	FALSE	-0.0272735	-0.0740708	0.762935	0.0794117	0.994478	0.227735
RAB11FIP1	FALSE	-0.0281753	0.378102	0.512514	2.44544e-10	0.963493	1.19281e-08
AC130304.1	FALSE
AC144573.1	FALSE
ADRB3	FALSE
EIF4EBP1	FALSE	0.168891	-0.387885	0.137464	0.00645501	0.790135	0.0364618
AP006545.1	FALSE
AP006545.2	FALSE
ASH2L	FALSE	-0.0371535	-0.0277395	0.785686	0.72316	0.994478	0.853355
STAR	FALSE
AC084024.3	FALSE
LSM1	FALSE	0.152937	-0.0278875	0.0685583	0.586753	0.661625	0.765785
BAG4	FALSE	0.0110289	0.00462755	0.629202	0.980584	0.978084	0.989992
AC084024.2	FALSE
AC084024.4	FALSE
DDHD2	FALSE	-0.0407421	0.0571921	0.461239	0.289611	0.948404	0.517093
PLPP5	FALSE	-0.0376527	0.128409	0.484882	0.243209	0.955352	0.466185
NSD3	FALSE	0.171458	-0.147689	0.0962218	0.377066	0.730481	0.598932
AC087362.2	FALSE
AC087362.1	FALSE
AC087623.2	FALSE
LETM2	FALSE		0.00549739		0.502564		0.703822
FGFR1	FALSE	-0.0688939	0.0907923	0.600945	0.505005	0.974244	0.706101
AC087623.3	FALSE
RPS20P22	FALSE
C8orf86	FALSE
AC069120.1	FALSE
RNF5P1	FALSE
AC016813.1	FALSE
TACC1	FALSE	-0.0159558	-0.000378087	0.854593	0.540085	0.994478	0.730857
AC067817.1	FALSE
AC067817.2	FALSE
PLEKHA2	FALSE
AC108863.1	FALSE
HTRA4	FALSE
TM2D2	FALSE	-0.0763693	0.0446165	0.143679	0.0275509	0.800563	0.10891
ADAM9	FALSE	0.120032	0.195902	0.186151	0.015238	0.842413	0.0704555
ADAM32	FALSE
ADAM5	FALSE
ADAM3A	FALSE
AC123767.1	FALSE
ADAM18	FALSE
IDO1	FALSE
IDO2	FALSE
TCIM	FALSE
SIRLNT	FALSE
AC010857.1	FALSE
ZMAT4	FALSE	0.0371555	-0.0960051	0.0830636	0.00364099	0.700646	0.023221
SFRP1	FALSE	-0.00360121	-0.128015	0.884791	0.00189473	0.995232	0.0136031
AC104393.1	FALSE
GOLGA7	FALSE	-0.106209	-0.079262	0.476715	0.113679	0.952157	0.288759
GINS4	FALSE	0.0403329	-0.140262	0.649521	0.0582621	0.980786	0.185945
AC009630.1	FALSE
AC009630.2	FALSE
GPAT4	FALSE	-0.00183878	-0.0189218	0.962978	0.329151	0.997872	0.553419
AC009630.3	FALSE
NKX6-3	FALSE
ANK1	FALSE
AC027702.1	FALSE
KAT6A	FALSE	0.0265521	-0.0554078	0.545769	0.557833	0.969955	0.743756
AC103724.4	FALSE
AC103724.3	FALSE
AP3M2	FALSE	-0.0342685	-0.124358	0.459207	0.148888	0.947612	0.341025
PLAT	FALSE	-0.0337218	-0.0675343	0.277867	0.0344227	0.890872	0.127973
AC083973.1	FALSE
IKBKB	FALSE	-0.0195625	-0.0640747	0.705615	0.310551	0.987405	0.535999
POLB	FALSE	0.0108407	-0.0506846	0.940937	0.280174	0.997872	0.506645
RPL5P23	FALSE
DKK4	FALSE
VDAC3	FALSE	-0.146072	-0.192533	0.0406913	0.239084	0.574592	0.461287
SLC20A2	FALSE	-0.0111031	0.0481419	0.855604	0.254799	0.994478	0.4788
AC090739.1	FALSE
SMIM19	FALSE	-0.130922	0.214796	0.296121	0.0826881	0.891864	0.233943
CHRNB3	FALSE
CHRNA6	FALSE
THAP1	FALSE	-0.0372926	-0.0548566	0.392334	0.257613	0.923445	0.481859
RNF170	FALSE	-0.0805825	-0.015232	0.178893	0.95197	0.838009	0.977074
HOOK3	FALSE	0.0169118	-0.0564287	0.0759833	0.744117	0.689233	0.865744
FNTA	FALSE	-0.0545341	0.145674	0.771757	0.0951045	0.994478	0.256981
RNU1-124P	FALSE
POMK	FALSE
AC113191.1	FALSE
HGSNAT	FALSE	-0.00184101	-0.000202605	0.296025	0.902901	0.891864	0.951481
RPL10AP2	FALSE
AC120036.3	FALSE
AC120036.4	FALSE
SPIDR	FALSE	-0.00284945	-0.148169	0.349335	0.0090798	0.913334	0.0474882
AC024451.2	FALSE
AC024451.4	FALSE
AC024451.1	FALSE
RNU6-665P	FALSE
CEBPD	FALSE	-0.0335989	-0.0350728	0.438394	0.623583	0.940076	0.790436
PRKDC	FALSE	-0.0688198	-0.487615	0.714897	0.000279784	0.989403	0.00270616
RF00019-394	FALSE
MCM4	FALSE	0.08874	-0.204955	0.184029	0.0719323	0.840878	0.214529
UBE2V2	FALSE	0.0356983	-0.237866	0.0653036	0.112019	0.653375	0.28564
RPL29P19	FALSE
AC041040.1	FALSE
AC026904.2	FALSE
AC022915.2	FALSE
LINC02599	FALSE
EFCAB1	FALSE	-0.0293653	0.143514	0.230021	0.0137412	0.868452	0.065288
AC013701.1	FALSE
SNAI2	FALSE	0.00136709	0.0459902	0.952774	0.046704	0.997872	0.159925
PPDPFL	FALSE
AC022568.1	FALSE
SNTG1	FALSE
PXDNL	FALSE
AC090186.1	FALSE
PCMTD1	FALSE	0.0463465	0.0582113	0.657848	0.61778	0.983933	0.787834
AC103769.1	FALSE
AC064807.1	FALSE	0.0118092	-0.0446627	0.830568	0.255816	0.994478	0.48008
AC064807.4	FALSE
AC064807.2	FALSE
ST18	FALSE	-0.0286524	-0.00264178	0.0163455	0.964375	0.407407	0.982453
AC021915.2	FALSE
ALKAL1	FALSE
RB1CC1	FALSE	0.151639	-0.302765	0.049783	0.0049955	0.607644	0.0298338
AC113139.1	FALSE
OPRK1	FALSE
AC022034.1	FALSE
AC022034.2	FALSE
ATP6V1H	FALSE	-0.0157633	-0.0213513	0.400316	0.732182	0.927609	0.858746
RGS20	FALSE	-0.0176365	-0.294203	0.60762	3.03305e-07	0.975191	7.02049e-06
AC113194.1	FALSE
RPS27AP13	FALSE
TCEA1	FALSE	-0.0668131	-0.0640144	0.575595	0.357062	0.973718	0.579641
AC100821.1	FALSE
AC100821.2	FALSE
LYPLA1	FALSE	0.0168771	-0.189632	0.824553	0.168777	0.994478	0.367451
MRPL15	FALSE	0.0374107	-0.147551	0.751519	0.0509471	0.993474	0.170448
SOX17	FALSE
RP1	FALSE
SEC11B	FALSE
XKR4	FALSE	-0.000516786		0.99132		0.999497
TMEM68	FALSE	0.0431925	-0.00281084	0.436184	0.95452	0.939589	0.978245
TGS1	FALSE	-0.0141483	-0.158465	0.842482	0.072311	0.994478	0.215191
LYN	FALSE		-0.0234193		0.353793		0.576295
AC046176.1	FALSE
RPS20	FALSE		0.768114	1	7.58403e-11		4.16389e-09
NPM1P21	FALSE
PLAG1	FALSE		0.0534308		0.00619286		0.0353323
CHCHD7	FALSE	-0.00693274	0.061401	0.372273	0.592784	0.919123	0.770116
AC107952.2	FALSE
SDR16C5	FALSE
PENK	FALSE
AC012349.1	FALSE
SEPT10P1	FALSE
LINC00968	FALSE
RPL37P6	FALSE	-0.00752104	-0.0423504	0.918309	0.374684	0.997872	0.596837
IMPAD1	FALSE	-0.0173756	0.0254025	0.237733	0.797091	0.874196	0.895064
AC104051.2	FALSE
LINC01602	FALSE
FAM110B	FALSE	0.0280422	-0.0402996	0.646012	0.3763	0.980301	0.597965
AC027698.1	FALSE
UBXN2B	FALSE	0.0256499	-0.0534687	0.467511	0.0610899	0.949303	0.192214
AC009927.1	FALSE
CYP7A1	FALSE
PPIAP85	FALSE
SDCBP	FALSE	0.0730441	0.295277	0.299508	0.0387115	0.893843	0.140247
NSMAF	FALSE	0.0110588	-0.0025862	0.926093	0.997443	0.997872	0.998673
AC068522.1	FALSE
TOX	FALSE	-0.0201797	-0.0109191	0.443278	0.277627	0.940976	0.503951
AC105150.1	FALSE
AC090152.1	FALSE	0.00863826	-0.0250755	0.641678	0.593189	0.978662	0.770203
CA8	FALSE	0.0201668	0.0238007	0.735423	0.104511	0.992397	0.272862
LINC01301	FALSE
RAB2A	FALSE	0.0374937	-0.16095	0.88343	0.312045	0.995232	0.537658
AC068389.3	FALSE
AC068389.1	FALSE
CHD7	FALSE	0.15153	-0.450931	0.0653366	0.000331501	0.653375	0.00312625
AC113143.2	FALSE
AC022182.1	FALSE
AC022182.3	FALSE
AC022182.2	FALSE
CLVS1	FALSE	0.0441105		0.000367965		0.0583873
NPM1P6	FALSE
ASPH	FALSE	0.104681	-0.067141	0.411781	0.114715	0.929206	0.289963
KRT8P3	FALSE
AC091173.1	FALSE
AC023095.1	FALSE
NKAIN3	FALSE	0.0129402	-0.227757	0.535177	0.0432887	0.968131	0.151751
XRCC6P4	FALSE
SRPK2P	FALSE
NKAIN3-IT1	FALSE	0.111725	-0.0912684	0.0875047	0.0131512	0.709273	0.0630912
AC120042.1	FALSE
GGH	FALSE	-0.0600186	0.983421	0.690709	4.28766e-14	0.986371	4.27449e-12
AC120042.2	FALSE
TTPA	FALSE		-0.00709485		0.892876		0.946546
YTHDF3-AS1	FALSE	-0.0343159	0.025413	0.294215	0.303348	0.891864	0.529985
YTHDF3	FALSE	0.0233411	-0.0950759	0.84191	0.0101081	0.994478	0.0519109
AC011978.2	FALSE
AC018953.1	FALSE
AC022639.1	FALSE		-0.000337683		0.420227		0.637113
AC069133.1	FALSE
LINC01289	FALSE
MIR124-2HG	FALSE	-0.00256004	-0.0271179	0.165424	0.500272	0.825727	0.702445
AC090136.3	FALSE
BHLHE22	FALSE		0.182354		2.04025e-07		4.99729e-06
CYP7B1	FALSE		0.0570131		0.00308445		0.0203098
LINC01299	FALSE
AC100814.1	FALSE
ARMC1	FALSE	0.0119376	-0.167478	0.46665	0.165029	0.949303	0.362356
MTFR1	FALSE	-0.0163252	-0.113234	0.933246	0.133942	0.997872	0.321243
AC055822.1	FALSE
PDE7A	FALSE	0.0362806	0.00645703	0.5088	0.619308	0.962392	0.788709
AC100812.1	FALSE
DNAJC5B	FALSE
AC084082.1	FALSE
TRIM55	FALSE
CRH	FALSE
LINC00967	FALSE
RRS1-AS1	FALSE
RRS1	FALSE	0.0667989	-0.0361703	0.241264	0.299803	0.874571	0.526264
AC009879.3	FALSE
ADHFE1	FALSE
AC009879.1	FALSE
VXN	FALSE
RNU6-1324P	FALSE
MYBL1	FALSE	0.0179136	-0.0140893	0.546428	0.715146	0.969955	0.848308
VCPIP1	FALSE	0.000152076	-0.0609607	0.98418	0.0121731	0.998115	0.0595249
SGK3	FALSE	-0.0289435	0.0457645	0.131303	0.264534	0.782338	0.489487
C8orf44	FALSE	-0.0388222	-0.0159614	0.226021	0.444627	0.862999	0.657196
PTTG3P	FALSE
MCMDC2	FALSE
SNHG6	FALSE	-0.117382	0.106291	0.288012	0.452901	0.891864	0.665005
TCF24	FALSE
PPP1R42	FALSE	-0.0201233	0.010026	0.762705	0.867431	0.994478	0.93232
AC110998.1	FALSE
COPS5	FALSE	-0.0423086	-0.0967002	0.4067	0.162197	0.929206	0.359789
CSPP1	FALSE	-0.0427756	-0.0339724	0.404986	0.631848	0.929206	0.795761
AC087359.1	FALSE
ARFGEF1	FALSE	-0.000846056	0.00307895	0.917918	0.969046	0.997872	0.984817
AC021321.1	FALSE
AC011037.1	FALSE
CPA6	FALSE
PREX2	FALSE	-0.017162	-0.0203116	0.752811	0.721983	0.993474	0.852782
AC011853.1	FALSE
C8orf34-AS1	FALSE
C8orf34	FALSE
RPS15AP25	FALSE
AC083967.1	FALSE
AF201337.1	FALSE
LINC01603	FALSE
SULF1	FALSE	-0.0308481	0.715157	0.419757	2.28276e-17	0.929986	3.93084e-15
SLCO5A1	FALSE
AC079089.1	FALSE
PRDM14	FALSE
RNU1-101P	FALSE
H2AFZP2	FALSE
NCOA2	FALSE	0.0125493	-0.00904558	0.698966	0.953858	0.986371	0.978062
BTF3P12	FALSE
RNY3P14	FALSE
TRAM1	FALSE	0.0271613	0.524068	0.767865	3.72369e-06	0.994478	6.41208e-05
LACTB2-AS1	FALSE
LACTB2	FALSE	-0.034072	0.033118	0.724681	0.758131	0.99072	0.872939
RN7SL19P	FALSE
XKR9	FALSE
EYA1	FALSE
MSC-AS1	FALSE
MSC	FALSE
TRPA1	FALSE
AC022905.1	FALSE
AC124293.1	FALSE
KCNB2	FALSE
AC013562.2	FALSE
AC013562.1	FALSE
AC022893.2	FALSE
TERF1	FALSE	-0.0737809	0.0551605	0.575251	0.563804	0.973718	0.748489
AC022893.1	FALSE
SBSPON	FALSE
C8orf89	FALSE
FAM213AP2	FALSE
RPL7	FALSE	0.223643	0.624382	0.00168494	1.44127e-07	0.144905	3.65626e-06
RDH10	FALSE	-0.0815471	0.0183826	0.125693	0.711265	0.775423	0.845734
STAU2-AS1	FALSE
STAU2	FALSE	0.0296351	-0.107204	0.845301	0.066445	0.994478	0.202888
AC018620.1	FALSE
AC027018.1	FALSE
AC022826.2	FALSE
UBE2W	FALSE	0.0224784	-0.108451	0.924733	0.127627	0.997872	0.311408
ELOC	FALSE	-0.199146	-0.0662933	0.0241094	0.312924	0.481589	0.538519
TMEM70	FALSE	-0.0043661	-0.0252546	0.954929	0.946411	0.997872	0.974361
AC022868.1	FALSE
LY96	FALSE
AC087672.2	FALSE
AC087627.1	FALSE
JPH1	FALSE
GDAP1	FALSE	0.0402064	-0.109872	0.158836	0.0864639	0.816678	0.241259
AC103952.1	FALSE
RF00019-399	FALSE
MIR2052HG	FALSE
AC115837.1	FALSE
AC011632.1	FALSE
PI15	FALSE
AC011632.2	FALSE
CRISPLD1	FALSE	-0.0551926	-0.205318	0.578609	0.00975502	0.973718	0.0503249
AC100782.1	FALSE
AC022274.1	FALSE
CASC9	FALSE
HNF4G	FALSE
AC067773.1	FALSE
LINC01109	FALSE
LINC01111	FALSE
ZFHX4-AS1	FALSE	0.0193752	0.0171065	0.737882	0.128789	0.992397	0.313223
ZFHX4	FALSE	0.137623	0.517197	0.0279083	1.49728e-14	0.513806	1.62063e-12
AC023200.1	FALSE
PEX2	FALSE	0.126515	0.35677	0.230901	3.33412e-05	0.870009	0.000432067
AC062004.1	FALSE
AC084706.1	FALSE
PKIA-AS1	FALSE
PKIA	FALSE	0.205773	-0.492956	0.0323791	8.57152e-08	0.53409	2.3139e-06
AC068700.1	FALSE
ZC2HC1A	FALSE	-0.00945071	-0.406245	0.0670849	3.69472e-06	0.657771	6.38153e-05
IL7	FALSE
THAP12P7	FALSE
AC083837.2	FALSE
AC083837.1	FALSE
RPL3P9	FALSE
STMN2	FALSE	0.0730648	-1.4256	0.432596	9.61623e-24	0.936696	4.04772e-21
HEY1	FALSE	-0.00608816	-0.0983444	0.981018	0.570785	0.998115	0.753983
LINC01607	FALSE
AC036214.1	FALSE
AC036214.4	FALSE
MRPS28	FALSE	0.0159744	-0.0300548	0.0418615	0.402355	0.574592	0.621384
AC036214.3	FALSE
AC036214.2	FALSE
AC009686.2	FALSE
TPD52	FALSE	-0.0395248	-0.00503492	0.458421	0.751323	0.947453	0.869264
AC009686.1	FALSE
AC104212.2	FALSE
AC104212.1	FALSE
AC009812.1	FALSE
ZBTB10	FALSE	0.0243451	0.075325	0.837796	0.0667687	0.994478	0.203275
AC009812.3	FALSE
AC009812.4	FALSE
RPSAP47	FALSE
SLC25A51P3	FALSE
RN7SL107P	FALSE
ZNF704	FALSE	0.0317391	-0.297847	0.760425	5.38391e-05	0.994478	0.000651631
RN7SL308P	FALSE
HMGB1P41	FALSE
PAG1	FALSE	0.0555003	-0.128848	0.286734	0.013021	0.891272	0.0627317
AC079209.2	FALSE
AC079209.1	FALSE
AC009902.3	FALSE
AC009902.2	FALSE
FABP5	FALSE	-0.283174	-0.325592	0.156876	0.00104571	0.815045	0.00832832
PMP2	FALSE	0.196952		0.0448733		0.588943
FABP4	FALSE
FTH1P11	FALSE
SLC10A5P1	FALSE
IMPA1	FALSE	0.0532195	0.00126255	0.471911	0.613883	0.950063	0.78559
SLC10A5	FALSE
AC132219.2	FALSE
ZFAND1	FALSE	0.0408977	0.130544	0.609912	0.0830487	0.975191	0.23456
CHMP4C	FALSE
SNX16	FALSE	-7.06506e-05	-0.111919	0.421549	0.0132611	0.931012	0.0634847
HNRNPA1P36	FALSE
LINC02235	FALSE
HNRNPA1P4	FALSE
AC015522.1	FALSE
RALYL	FALSE	-0.0419085		0.302357		0.894459
LRRCC1	FALSE	-0.156005	-0.173217	0.0946388	0.096241	0.725306	0.258576
AC011773.4	FALSE
E2F5	FALSE	-0.0119185	0.0692513	0.440615	0.264415	0.940679	0.489439
C8orf59	FALSE	-0.133728	-0.221693	0.173381	0.0870406	0.834035	0.242377
CA13	FALSE
AC011773.3	FALSE
CA1	FALSE
CA3	FALSE
CA3-AS1	FALSE
CA2	FALSE	-0.0641743	1.50565	0.57589	4.21369e-21	0.973718	1.26023e-18
AC093331.1	FALSE
REXO1L1P	FALSE
AC100801.1	FALSE
AC232323.2	FALSE
ATP6V0D2	FALSE
AC023194.2	FALSE
AC103760.1	FALSE
WWP1	FALSE	0.0408308	-0.033003	0.31272	0.340312	0.897607	0.563807
RMDN1	FALSE	-0.020952	0.0505181	0.101261	0.20299	0.737004	0.413109
NTAN1P2	FALSE
CPNE3	FALSE	0.0459948	-0.269994	0.75298	0.00606634	0.993474	0.0347851
CNGB3	FALSE
AC090572.3	FALSE
AC090572.2	FALSE
AF121898.1	FALSE
DCAF4L2	FALSE
MMP16	FALSE	-0.0378308	-0.0121174	0.124849	0.153881	0.775423	0.3481
AC090578.1	FALSE
AC090578.2	FALSE
RPSAP74	FALSE
AF117829.1	FALSE	0.00748058		0.689876		0.986371
RIPK2	FALSE	-0.0254719	-0.0402071	0.752918	0.0146713	0.993474	0.0684761
RNU6-925P	FALSE
OSGIN2	FALSE	0.00199721	-0.0031286	0.677179	0.854529	0.984211	0.926073
NBN	FALSE	-0.0113639	0.0704169	0.646233	0.103826	0.980301	0.271697
DECR1	FALSE	-0.035622	0.298832	0.601432	1.49204e-05	0.974244	0.000215464
CALB1	FALSE	0.0340851	2.59238	0.50754	1.83999e-28	0.962392	1.90104e-25
AB015752.1	FALSE
LINC01030	FALSE
TMEM64	FALSE	0.000441177	0.327606	0.640569	5.86813e-08	0.978662	1.6467e-06
AC106038.1	FALSE
NECAB1	FALSE	0.0662531	0.131242	0.160856	0.000792091	0.819999	0.00660463
AC103770.1	FALSE
C8orf88	FALSE	-0.0709168	0.123008	0.234759	0.0136365	0.872927	0.0649534
PIP4P2	FALSE	0.00441519	-0.0112894	0.947437	0.161296	0.997872	0.359227
OTUD6B-AS1	FALSE	0.0569466	-0.0869375	0.281428	0.543786	0.890872	0.733548
OTUD6B	FALSE	0.0446425	-0.0584354	0.510833	0.225404	0.963045	0.442667
LRRC69	FALSE
AC104966.1	FALSE
SLC26A7	FALSE
RUNX1T1	FALSE		-0.494808	0.995352	8.36796e-11		4.52866e-09
AC104339.1	FALSE
FLJ46284	FALSE
TRIQK	FALSE	0.0186834	0.0221467	0.875769	0.920343	0.994478	0.960222
C8orf87	FALSE
LINC00535	FALSE
AC016885.1	FALSE
FAM92A	FALSE	-0.116233	-0.171717	0.254229	0.206334	0.877395	0.417321
AC120053.1	FALSE
AC010834.3	FALSE
RBM12B	FALSE	-0.0400646	-0.0659854	0.543896	0.358086	0.969285	0.580672
RBM12B-AS1	FALSE
AC010834.2	FALSE
TMEM67	FALSE	-0.0724665	0.0769181	0.14149	0.266643	0.797385	0.491708
MYL12AP1	FALSE
PDP1	FALSE	0.0473687	-0.0635125	0.113038	0.0466335	0.759334	0.15978
AC084346.2	FALSE
PSMA2P2	FALSE
RPL34P18	FALSE		0.0413486		0.318558		0.544014
AP003351.1	FALSE
CDH17	FALSE
AP003478.1	FALSE
GEM	FALSE	0.0474889	0.0682115	0.54618	0.152963	0.969955	0.346611
RAD54B	FALSE	-0.0380828	-0.0465615	0.511492	0.409377	0.963233	0.627454
FSBP	FALSE
AC023632.6	FALSE
VIRMA	FALSE	-0.0434399	-0.0812133	0.324766	0.00613888	0.90074	0.0351124
AC023632.2	FALSE
AC023632.1	FALSE
AC023632.4	FALSE
AC108860.2	FALSE
ESRP1	FALSE
AC108860.1	FALSE
DPY19L4	FALSE	-0.0197413	0.0751006	0.591525	0.0888132	0.974081	0.245766
INTS8	FALSE	0.0318265	-0.0841431	0.605696	0.375886	0.975191	0.597943
CCNE2	FALSE	0.0697268	-0.154145	0.537881	0.0779614	0.96889	0.225279
AC087752.4	FALSE
AC087752.1	FALSE
NDUFAF6	FALSE	-0.0165301	-0.082522	0.534335	0.135607	0.968131	0.322894
TP53INP1	FALSE	0.0553389		0.107677		0.749312
AC087752.3	FALSE
MIR3150BHG	FALSE
PLEKHF2	FALSE	-0.0155293	-0.0236908	0.786711	0.758553	0.994478	0.873185
C8orf37-AS1	FALSE
C8orf37	FALSE	0.00849049	0.00764496	0.824339	0.705415	0.994478	0.842569
AC083836.1	FALSE
AC007992.1	FALSE
GDF6	FALSE
UQCRB	FALSE	0.177504	0.593108	0.0347564	2.49156e-07	0.549952	5.96139e-06
AP003465.1	FALSE
MTERF3	FALSE	-0.00842315	0.0186676	0.32619	0.313617	0.90074	0.539304
PTDSS1	FALSE	-0.0908486	-0.0527907	0.168758	0.630549	0.829867	0.795271
SDC2	FALSE	-0.266006	0.872638	0.0400681	5.8669e-12	0.571902	3.87659e-10
CPQ	FALSE
AP003117.1	FALSE
TSPYL5	FALSE
AP002982.1	FALSE
MTDH	FALSE	-0.014975	0.0773595	0.982452	0.0959615	0.998115	0.258131
LAPTM4B	FALSE	-0.0846216	0.124809	0.127762	0.0524415	0.777548	0.174014
RPS23P1	FALSE
MATN2	FALSE	-0.00397979	-0.0150249	0.175467	0.593935	0.835503	0.770732
RPL30	FALSE	0.111823	0.496242	0.26594	3.25598e-05	0.886345	0.000422905
AP003352.1	FALSE
RNU6-703P	FALSE
ERICH5	FALSE
RIDA	FALSE	0.0297957	0.321281	0.0659196	2.00078e-05	0.653961	0.000279248
POP1	FALSE	0.0374464	-0.0848046	0.131655	0.0175225	0.782338	0.0779274
NIPAL2	FALSE
STK3	FALSE	0.0887286	0.0580418	0.0447702	0.270628	0.588943	0.495598
KCNS2	FALSE
AP003355.2	FALSE
AC016877.3	FALSE
OSR2	FALSE
AC016877.1	FALSE
AC104986.2	FALSE	-0.094238	0.0351663	0.371263	0.767324	0.919062	0.877592
AC104986.1	FALSE
VPS13B	FALSE	-0.0750888	-0.0219829	0.184291	0.60218	0.840878	0.777084
AC018442.1	FALSE
AC018442.2	FALSE
COX6C	FALSE	-0.221625	-0.161056	0.00405592	0.17196	0.226208	0.372252
RGS22	FALSE
FBXO43	FALSE		0.00569587		0.586427		0.765446
POLR2K	FALSE	-0.130948	-0.11561	0.14418	0.501693	0.800563	0.703224
SPAG1	FALSE	-0.048696	0.128871	0.144972	0.00354744	0.800644	0.0227521
RF00019-405	FALSE
RNF19A	FALSE	-0.0313335	-0.0118764	0.497237	0.535386	0.959477	0.728265
AP000424.1	FALSE
ANKRD46	FALSE	0.0301723	0.0191248	0.840612	0.337275	0.994478	0.560931
SNX31	FALSE
PABPC1	FALSE	0.219058	0.105966	0.020555	0.430518	0.452075	0.644813
AC027373.1	FALSE
YWHAZ	FALSE	-0.0740179	-0.245616	0.661338	0.0877831	0.984211	0.243509
FLJ42969	FALSE
AP003469.4	FALSE
ZNF706	FALSE		0.0553234	1	0.30406		0.530252
AP001330.5	FALSE
AP001330.1	FALSE
NACA4P	FALSE	-0.0540106	-0.0313064	0.350357	0.702746	0.913334	0.84103
AP001207.3	FALSE
GRHL2	FALSE
NCALD	FALSE	0.0896253	-0.0340841	0.474845	0.73301	0.952157	0.859362
AP000426.1	FALSE
AP001206.1	FALSE
RRM2B	FALSE	-0.0269907	0.0223632	0.770274	0.709845	0.994478	0.84498
UBR5-AS1	FALSE
UBR5	FALSE	0.0186333	-0.115427	0.858602	0.180134	0.994478	0.383925
AP002907.1	FALSE
AP002981.1	FALSE
AP002852.1	FALSE
ODF1	FALSE
KLF10	FALSE	0.0183553	0.24422	0.789817	0.00465828	0.994478	0.0282807
AP002851.1	FALSE
GASAL1	FALSE
AZIN1	FALSE	-0.0254325	-0.000768402	0.923933	0.789623	0.997872	0.890637
AZIN1-AS1	FALSE	-0.0211002	0.0724487	0.518435	0.0936247	0.963493	0.254313
RPL5P24	FALSE
NPM1P52	FALSE
ATP6V1C1	FALSE	0.0308165	-0.0550797	0.688921	0.526572	0.986371	0.722184
BAALC-AS2	FALSE	-0.00570899		0.654183		0.982703
BAALC	FALSE	-0.0698098	-0.615579	0.585594	4.327e-11	0.974081	2.46672e-09
BAALC-AS1	FALSE
AC025370.1	FALSE
FZD6	FALSE	-0.00872451	0.0634822	0.919438	0.0870553	0.997872	0.242377
CTHRC1	FALSE
AC012213.3	FALSE
SLC25A32	FALSE
DCAF13	FALSE	-0.00724098	-0.0485972	0.17457	0.59387	0.834994	0.770732
AC012213.2	FALSE
AC012213.4	FALSE
AC012213.1	FALSE
RIMS2	FALSE	0.0133024	-0.0605845	0.763557	0.295039	0.994478	0.52213
AC007751.2	FALSE		0.0180081		0.631406		0.795729
AC090686.1	FALSE
DPYS	FALSE
DCSTAMP	FALSE
AP002847.1	FALSE
LRP12	FALSE	0.0201955	0.012023	0.765997	0.330109	0.994478	0.55465
ZFPM2	FALSE
AC090142.1	FALSE
AC021546.1	FALSE
ZFPM2-AS1	FALSE
AC103853.2	FALSE
AC090802.1	FALSE
AC027031.2	FALSE	0.0616842	0.0249254	0.167275	0.80245	0.827633	0.897696
OXR1	FALSE	0.0702383	-0.322126	0.528482	0.000208023	0.9673	0.00211465
AC090579.1	FALSE
ABRA	FALSE
ANGPT1	FALSE	0.0179768	-0.0421825	0.157569	0.0307252	0.815045	0.11821
RSPO2	FALSE	0.0525971	0.32915	0.376716	4.36256e-07	0.919877	9.73848e-06
EIF3E	FALSE	0.120172	0.474099	0.293305	4.52753e-06	0.891864	7.65705e-05
EMC2	FALSE	-0.149781	0.378756	0.0856475	0.000236015	0.706466	0.00236953
TMEM74	FALSE	0.0394164		0.313941		0.898313
AC104248.1	FALSE
NUDCD1	FALSE	0.0171717	-0.0181008	0.836414	0.562974	0.994478	0.747977
ENY2	FALSE	-0.104887	-0.0383455	0.413157	0.719287	0.929206	0.851265
PKHD1L1	FALSE
EBAG9	FALSE	0.0251066	0.0895923	0.614286	0.168405	0.975466	0.366926
SYBU	FALSE	0.033917	-0.0435235	0.249914	0.186364	0.877395	0.392419
AC079061.1	FALSE
KCNV1	FALSE
RPSAP48	FALSE
LINC01608	FALSE
CSMD3	FALSE
AC107890.1	FALSE
TRPS1	FALSE	0.015583	0.083869	0.390576	0.0860802	0.923445	0.240605
LINC00536	FALSE
EIF3H	FALSE	0.237545	0.0559569	0.00519896	0.793527	0.255771	0.892649
UTP23	FALSE	0.0628415	-0.151959	0.187267	0.0231438	0.842784	0.0961013
RAD21	FALSE	-0.235924	-0.00749063	0.0274856	0.861292	0.511819	0.929163
RAD21-AS1	FALSE
AARD	FALSE
SLC30A8	FALSE
AC027419.2	FALSE
MED30	FALSE	-0.00558618	-0.0955364	0.22255	0.026054	0.862999	0.104667
RPS10P16	FALSE
EXT1	FALSE	-0.0201421	0.0556607	0.526181	0.0322426	0.9673	0.122431
SAMD12	FALSE		0.0330693		0.0116476		0.0575542
AC023590.1	FALSE
SAMD12-AS1	FALSE
RPS26P35	FALSE
TNFRSF11B	FALSE	0.0371835	0.0342032	0.322501	0.196828	0.90074	0.405245
COLEC10	FALSE
AC107953.2	FALSE
MAL2	FALSE	-0.0642854	0.282168	0.0983381	2.93093e-10	0.735693	1.39958e-08
NOV	FALSE	-0.00330251	0.204361	0.91115	1.01717e-06	0.997872	2.04604e-05
ENPP2	FALSE	-0.0119772	0.109878	0.924696	0.0871108	0.997872	0.242472
RN7SKP153	FALSE
TAF2	FALSE	-0.0251128	-0.0413592	0.648631	0.543975	0.980474	0.733548
DSCC1	FALSE	0.0331323	-0.131882	0.274272	0.167289	0.890872	0.365271
AC021945.1	FALSE
AP005717.1	FALSE
DEPTOR	FALSE
AC091563.1	FALSE
COL14A1	FALSE
MRPL13	FALSE	-0.183591	0.099382	0.0659933	0.587142	0.653961	0.766028
MTBP	FALSE	-0.0237984	-0.00749651	0.301841	0.815286	0.894459	0.903048
SNTB1	FALSE		0.0250757		0.0926317		0.252279
NCAPGP1	FALSE
AC104958.1	FALSE
AC104958.2	FALSE
RPL35AP19	FALSE
HAS2	FALSE
HAS2-AS1	FALSE
AC108136.1	FALSE
LINC01151	FALSE
AC016405.3	FALSE
AC016405.2	FALSE
ZHX2	FALSE	0.0239371	0.0191958	0.600475	0.152216	0.974244	0.345484
AC016405.1	FALSE
AC104316.2	FALSE
AC104316.1	FALSE
DERL1	FALSE	-0.0897318	0.115468	0.0870727	0.193357	0.709273	0.400785
TBC1D31	FALSE	-0.0038379	-0.0614247	0.0212304	0.312887	0.453855	0.538519
HMGB1P19	FALSE
FAM83A	FALSE
FAM83A-AS1	FALSE
C8orf76	FALSE	0.0162535	-0.106057	0.479199	0.0298931	0.953153	0.115832
ZHX1-C8orf76	FALSE
UBA52P5	FALSE
ZHX1	FALSE	-0.023164	0.0188745	0.733107	0.509206	0.992397	0.709133
RNU6-628P	FALSE
AC018992.1	FALSE
ATAD2	FALSE	-0.0331327	-0.220942	0.23837	0.0755702	0.874196	0.22124
DUTP2	FALSE
WDYHV1	FALSE	0.0184882	-0.17294	0.144277	0.0079751	0.800563	0.0427865
FBXO32	FALSE	-0.0616808		0.20309		0.850719
ANXA13	FALSE
FAM91A1	FALSE	-0.0333244	0.0182975	0.526844	0.376805	0.9673	0.598684
FER1L6	FALSE
AC090921.1	FALSE
AC090192.2	FALSE
AC090192.1	FALSE
TMEM65	FALSE	-0.00135383	-0.00994991	0.968487	0.942626	0.998115	0.973117
TRMT12	FALSE	0.000342257	0.0176239	0.224712	0.699448	0.862999	0.838785
RNF139-AS1	FALSE
RNF139	FALSE	-0.0454462	-0.0480285	0.538605	0.324291	0.96889	0.549371
TATDN1	FALSE	-0.092911	-0.0495157	0.302103	0.622279	0.894459	0.789925
AC090198.1	FALSE
NDUFB9	FALSE	-0.145196	-0.071786	0.128411	0.690391	0.777952	0.834023
MTSS1	FALSE	0.10159	-0.195809	0.108581	2.13676e-05	0.74958	0.000293643
AC100858.3	FALSE
LINC00964	FALSE
ZNF572	FALSE
AC009908.1	FALSE
SQLE	FALSE	0.0746587	-0.287542	0.636477	0.0694943	0.97838	0.209337
WASHC5	FALSE	-0.0121544	-0.00767879	0.8634	0.180448	0.994478	0.384259
NSMCE2	FALSE	0.0338397	-0.033865	0.122907	0.0121107	0.77043	0.0592502
RN7SL329P	FALSE
TRIB1	FALSE	-0.0070285	0.0156736	0.88844	0.804925	0.995911	0.898841
AC084116.3	FALSE
FAM84B	FALSE	0.0444808	0.358646	0.386255	1.04988e-05	0.92322	0.000159091
PCAT1	FALSE		0.0154873		0.380454		0.602101
CASC19	FALSE
PRNCR1	FALSE
AC020688.1	FALSE
CASC8	FALSE
AC018714.1	FALSE
POU5F1B	FALSE
CASC11	FALSE
MYC	FALSE	0.119724	0.0991604	0.128627	0.0551082	0.777952	0.179457
PVT1	FALSE
RNU1-106P	FALSE
LINC00824	FALSE	-0.00892028	-0.000325189	0.161171	0.41737	0.820463	0.635165
CCDC26	FALSE
AC103718.1	FALSE
GSDMC	FALSE
FAM49B	FALSE	0.0836409	-0.0803934	0.0810852	0.521806	0.69627	0.718217
RF00402-7	FALSE
AC022973.3	FALSE
ASAP1	FALSE	-0.0479634	-0.0880902	0.295627	0.288739	0.891864	0.51608
ASAP1-IT2	FALSE
AC090987.1	FALSE
ADCY8	FALSE	-0.053045		0.217195		0.861676
AC103726.1	FALSE
AC104257.1	FALSE
EFR3A	FALSE	-0.0372578	-0.00933009	0.436658	0.670774	0.939629	0.820863
OC90	FALSE
HHLA1	FALSE
KCNQ3	FALSE	0.0466182		0.00514793		0.255372
LRRC6	FALSE	0.0149535	0.00289443	0.734091	0.750569	0.992397	0.868835
TMEM71	FALSE
PHF20L1	FALSE	0.139143	-0.195053	0.13272	0.107556	0.782338	0.278165
AF230666.2	FALSE
AF230666.1	FALSE
TG	FALSE
SLA	FALSE
WISP1	FALSE
NDRG1	FALSE
KC877373.1	FALSE
ST13P6	FALSE
ST3GAL1	FALSE		0.11812		0.000374463		0.00347694
AC103706.1	FALSE
AC110741.1	FALSE
ZFAT	FALSE
AC083843.3	FALSE
AC083843.2	FALSE
AC083843.1	FALSE
NCRNA00250	FALSE
KHDRBS3	FALSE	-0.0184497	-0.035929	0.0375272	0.373214	0.559976	0.595728
LINC02055	FALSE
FAM135B	FALSE
COL22A1	FALSE
AC087354.1	FALSE
KCNK9	FALSE
TRAPPC9	FALSE	0.0104135	-0.0434962	0.920591	0.28372	0.997872	0.510606
PEG13	FALSE
AC107375.1	FALSE
CHRAC1	FALSE	0.0250006	0.0878478	0.840087	0.351105	0.994478	0.574723
AGO2	FALSE	-0.0394487	-0.171621	0.340906	0.0664296	0.908178	0.202888
AC067931.1	FALSE
AC067931.2	FALSE
ERICD	FALSE
PTK2	FALSE	0.0769832	0.0317041	0.316567	0.360901	0.898903	0.583349
AC105235.1	FALSE
DENND3	FALSE
AC040970.1	FALSE
SLC45A4	FALSE
AC011676.5	FALSE
LINC01300	FALSE
AC100803.2	FALSE
GPR20	FALSE
AC100803.1	FALSE
PTP4A3	FALSE	0.0099564	0.274826	0.673257	2.47924e-05	0.984211	0.000333817
AC100803.3	FALSE
HNRNPA1P38	FALSE
AC138647.1	FALSE
TSNARE1	FALSE
AC134682.1	FALSE
ADGRB1	FALSE		0.0299848		0.256648		0.480844
ARC	FALSE	0.0194118	-0.0154791	0.407107	0.596639	0.929206	0.772829
JRK	FALSE	-0.0119317	0.0366346	0.759038	0.10832	0.99444	0.279405
PSCA	FALSE
LY6K	FALSE
LNCOC1	FALSE
THEM6	FALSE	0.0348803	0.168539	0.475203	0.00110532	0.952157	0.00874789
LYPD2	FALSE
AC083841.1	FALSE
LYNX1-SLURP2	FALSE
LYNX1	FALSE
LY6D	FALSE
LY6E-DT	FALSE
LY6E	FALSE	-0.000264162	1.08419	0.117899	6.60321e-17	0.768213	1.0423e-14
C8orf31	FALSE
LY6H	FALSE	-0.24649	0.81187	0.0333291	6.41721e-12	0.541131	4.2157e-10
GPIHBP1	FALSE
ZFP41	FALSE
GLI4	FALSE	-0.0389641	0.0280742	0.314658	0.409126	0.89834	0.627323
MINCR	FALSE	-0.0608014	0.113952	0.110956	0.0472676	0.755006	0.161175
ZNF696	FALSE	0.0101365	2.41678e-05	0.69739	0.945341	0.986371	0.974247
AC138696.2	FALSE
TOP1MT	FALSE	-0.00645749	-0.0063429	0.871016	0.694945	0.994478	0.836535
RHPN1-AS1	FALSE
RHPN1	FALSE	-0.00679404	0.0957586	0.450688	0.16054	0.94344	0.358174
MAFA-AS1	FALSE
MAFA	FALSE
ZC3H3	FALSE	-0.0101954	0.0133542	0.949583	0.973105	0.997872	0.986691
AC067930.4	FALSE
GSDMD	FALSE
MROH6	FALSE
AC067930.5	FALSE
NAPRT	FALSE	-0.0352728	0.251029	0.570284	1.14762e-07	0.973718	2.99144e-06
AC067930.6	FALSE
EEF1D	FALSE	0.178886	0.523519	0.0937886	9.11908e-06	0.722404	0.000141004
TIGD5	FALSE
PYCR3	FALSE	-0.0699613	0.0172018	0.0970558	0.789891	0.730896	0.890764
TSTA3	FALSE	-0.085618	0.0512725	0.220309	0.496556	0.862999	0.699387
AC067930.3	FALSE
ZNF623	FALSE	0.00542974	-0.0242772	0.96762	0.195898	0.998115	0.403916
ZNF707	FALSE
BREA2	FALSE
MAPK15	FALSE		0.136135		0.000156652		0.0016546
FAM83H	FALSE
IQANK1	FALSE
AC105219.3	FALSE
SCRIB	FALSE	0.0514327	0.0488586	0.371163	0.581442	0.919062	0.761582
PUF60	FALSE	0.016486	0.530848	0.779641	1.46931e-05	0.994478	0.000213538
NRBP2	FALSE	-0.0114558	0.054661	0.865231	0.325217	0.994478	0.550341
AC234917.2	FALSE
EPPK1	FALSE
PLEC	FALSE	-0.0656408	0.010055	0.135366	0.27424	0.785852	0.498917
PARP10	FALSE
GRINA	FALSE	-0.0181684	0.0590107	0.824179	0.772507	0.994478	0.880155
SMPD5	FALSE
OPLAH	FALSE
AC109322.1	FALSE
EXOSC4	FALSE	-0.0879133	0.0367474	0.252602	0.735871	0.877395	0.86094
GPAA1	FALSE	-0.158538	0.505058	0.169545	0.000208284	0.831784	0.00211541
CYC1	FALSE	0.0548769	0.13949	0.490825	0.512407	0.957454	0.710806
SHARPIN	FALSE	-0.0472276	-0.0966711	0.0622598	0.334657	0.648261	0.558634
MAF1	FALSE	-0.0118173	0.125438	0.551542	0.251201	0.970761	0.47542
WDR97	FALSE
HGH1	FALSE	-0.0635683	-0.0497309	0.0348592	0.361748	0.550033	0.584068
MROH1	FALSE
BOP1	FALSE	0.00275046	-0.22708	0.377708	9.11657e-06	0.920292	0.000141004
SCX	FALSE
HSF1	FALSE	-0.101375	-0.078404	0.288266	0.522885	0.891864	0.719007
DGAT1	FALSE	-0.00918257	0.0434203	0.834385	0.24951	0.994478	0.47356
SCRT1	FALSE
TMEM249	FALSE
AC233992.2	FALSE
SLC52A2	FALSE	-0.0409077	-0.0237195	0.335285	0.152078	0.904427	0.345466
FBXL6	FALSE		0.00686241		0.696628		0.837531
ADCK5	FALSE	-0.0190225		0.381936		0.921411
CPSF1	FALSE	-0.0526318	0.117776	0.326285	0.0696941	0.90074	0.209654
AC233992.3	FALSE
SLC39A4	FALSE
VPS28	FALSE	-0.0786955	0.0132472	0.614076	0.414661	0.975466	0.632896
TONSL	FALSE	0.0147461	-0.0253928	0.845995	0.706568	0.994478	0.842981
CYHR1	FALSE	-0.0181704	0.164114	0.749772	0.195557	0.993474	0.403635
AC084125.1	FALSE
KIFC2	FALSE	-0.00765306	0.00582777	0.823648	0.689736	0.994478	0.83392
FOXH1	FALSE
PPP1R16A	FALSE	-0.0508561	0.190288	0.361916	0.0193962	0.917293	0.0840506
AC084125.2	FALSE
GPT	FALSE
MFSD3	FALSE	-0.00184434	0.0968494	0.859207	0.0262954	0.994478	0.10535
RECQL4	FALSE	0.0527468	-0.135039	0.199909	0.0734091	0.849234	0.217377
LRRC14	FALSE	-0.0111182	-0.00238675	0.801236	0.619887	0.994478	0.789004
LRRC24	FALSE		0.0338029		0.433613		0.647571
C8orf82	FALSE	-0.0911972	-0.145012	0.0145036	0.0453594	0.39179	0.15669
ARHGAP39	FALSE	0.00454033	0.0185323	0.817491	0.64601	0.994478	0.804945
AF186192.1	FALSE
AF186192.2	FALSE
AF186192.3	FALSE
ZNF251	FALSE	0.0181303	-0.0014952	0.701056	0.984041	0.986913	0.990224
ZNF34	FALSE	-0.00093061	0.0143901	0.993444	0.514814	0.999744	0.712563
RPL8	FALSE	0.124277	0.723256	0.108939	1.46809e-10	0.750648	7.58402e-09
ZNF517	FALSE
ZNF7	FALSE	-0.0047086	-0.156117	0.375331	0.0168128	0.919197	0.0755175
COMMD5	FALSE	0.0641713	-0.0223623	0.173135	0.942841	0.833922	0.973117
ZNF250	FALSE	-0.0360991	-0.0361253	0.488359	0.638712	0.956769	0.800945
ZNF16	FALSE	-0.0308198	-0.0288235	0.55288	0.603605	0.97108	0.777686
ZNF252P	FALSE	-0.0594033	-0.0290037	0.176437	0.372809	0.835503	0.595235
ZNF252P-AS1	FALSE
AC139103.1	FALSE
C8orf33	FALSE	-0.0086562	-0.107956	0.993601	0.460735	0.999814	0.670799
WASHC1	FALSE	-0.0206784	-0.113333	0.778053	0.024959	0.994478	0.101488
AL928970.1	FALSE
PGM5P3-AS1	FALSE
FOXD4	FALSE
CBWD1	FALSE	0.116685	-0.0960944	0.0626804	0.13399	0.648522	0.321243
C9orf66	FALSE
DOCK8	FALSE
AL161725.1	FALSE
KANK1	FALSE	0.0351729	0.0449195	0.305473	0.0851381	0.896711	0.238912
RPL12P25	FALSE
AL161725.2	FALSE
AL392089.1	FALSE
RNU6-1327P	FALSE
AL136979.1	FALSE
DMRT1	FALSE
DMRT3	FALSE
DMRT2	FALSE
SMARCA2	FALSE	-0.023682	-0.141591	0.378211	0.0123083	0.9203	0.0600102
VLDLR-AS1	FALSE	-0.0062885	-0.0262829	0.860327	0.323036	0.994478	0.548487
VLDLR	FALSE	0.00818748	-0.137328	0.535531	0.00348416	0.968131	0.0224509
KCNV2	FALSE
PUM3	FALSE	-0.00438066	-0.0563505	0.981023	0.651036	0.998115	0.808303
GPS2P1	FALSE
ATP5PDP2	FALSE
CARM1P1	FALSE
RFX3	FALSE	0.0783328	-0.119691	0.422374	0.0935183	0.931012	0.254136
AL354941.1	FALSE
RFX3-AS1	FALSE
AL354977.2	FALSE
AL354977.1	FALSE
GLIS3	FALSE	-0.124672	0.0567443	0.0199874	0.289147	0.450723	0.516611
GLIS3-AS1	FALSE
AL359095.1	FALSE
AL162419.1	FALSE
RNU6-694P	FALSE
SLC1A1	FALSE
SPATA6L	FALSE
PLPP6	FALSE	0.00236641	0.00204314	0.43908	0.97776	0.940432	0.988794
CDC37L1-DT	FALSE	0.0115641	0.00393435	0.413887	0.985312	0.929206	0.990892
CDC37L1	FALSE	-0.00592485	-0.00289094	0.926724	0.772778	0.997872	0.880296
AK3	FALSE	-0.0518925	0.287038	0.630343	0.00383669	0.978116	0.0242919
AL353151.1	FALSE
RCL1	FALSE	0.0116657	-0.0694072	0.694722	0.174764	0.986371	0.376245
HNRNPA1P41	FALSE
JAK2	FALSE	0.0190245		0.376582		0.919877
MTCO1P11	FALSE
MTCO2P11	FALSE
IGHEP2	FALSE
RLN2	FALSE		-0.0439491		0.0160035		0.0729382
RLN1	FALSE
AL135786.2	FALSE
PLGRKT	FALSE	-0.25943	0.00925436	0.00590798	0.949003	0.274703	0.97602
CD274	FALSE
PDCD1LG2	FALSE
AL162253.1	FALSE
RIC1	FALSE
AL136980.1	FALSE
ERMP1	FALSE		0.0377594		0.0532286		0.17528
KIAA2026	FALSE	-0.0308836	0.0519616	0.694086	0.64454	0.986371	0.804613
MLANA	FALSE
RANBP6	FALSE	0.0577897	-0.0582919	0.354324	0.461635	0.915187	0.671334
AL162384.1	FALSE
IL33	FALSE
UHRF2	FALSE	0.0105657	-0.139782	0.951198	0.0231042	0.997872	0.0959718
GLDC	FALSE	0.0326038	-0.0545832	0.323303	0.187759	0.90074	0.393705
RN7SL25P	FALSE
AL353718.1	FALSE
RPL23AP57	FALSE
AL162411.1	FALSE	-0.022698	0.0243769	0.448496	0.661477	0.94344	0.815499
RPS3AP54	FALSE
RNF2P1	FALSE
AL354707.3	FALSE
AL354707.2	FALSE
AL354707.1	FALSE
KDM4C	FALSE
PRELID3BP11	FALSE
SNRPEP2	FALSE
AL161443.1	FALSE
RPL4P5	FALSE
PPIAP33	FALSE
AL354694.1	FALSE
DMAC1	FALSE	0.0816151	0.190132	0.0590076	0.18622	0.638708	0.392215
AL135923.2	FALSE
PTPRD	FALSE	0.0117724	-0.0583184	0.729598	0.477069	0.990845	0.683652
AL583805.2	FALSE
AL583805.1	FALSE
PTPRD-AS1	FALSE	-0.0115331	0.00519374	0.865024	0.160031	0.994478	0.357599
AL596451.1	FALSE
RPS26P3	FALSE
RN7SL5P	FALSE
AL589678.1	FALSE
TYRP1	FALSE
LURAP1L-AS1	FALSE
RN7SL849P	FALSE
LURAP1L	FALSE	0.0276918		0.282589		0.891272
AL161449.2	FALSE
PRDX1P1	FALSE
AL161449.1	FALSE
MPDZ	FALSE	0.0255631	-0.0892299	0.904783	0.241965	0.996858	0.464516
AL162386.2	FALSE
LINC01235	FALSE
AL583785.1	FALSE
RPL3P11	FALSE
NFIB	FALSE	0.0324092	-1.51392	0.957182	1.6388e-31	0.997872	4.65623e-28
AL441963.1	FALSE
AL136366.1	FALSE
AL159169.3	FALSE
AL159169.2	FALSE
ZDHHC21	FALSE	-0.0547082	0.0284648	0.252903	0.78764	0.877395	0.889665
CER1	FALSE
FREM1	FALSE	-0.0383456	0.0163833	0.184128	0.804986	0.840878	0.898841
LDHAP4	FALSE
CLCN3P1	FALSE
AL592293.1	FALSE
AL592293.2	FALSE
TTC39B	FALSE
SNAPC3	FALSE	0.0532492	-0.228624	0.756173	0.00643176	0.994184	0.0363992
PSIP1	FALSE	-0.0896058	-0.253784	0.325576	0.015778	0.90074	0.0723052
FTH1P12	FALSE
CCDC171	FALSE	-0.0233743	-0.0854773	0.426395	0.0651793	0.931898	0.19999
C9orf92	FALSE
BNC2	FALSE	-0.0241248		0.0990335		0.735896
AL449983.1	FALSE
BNC2-AS1	FALSE
AL162725.2	FALSE
CNTLN	FALSE	-0.0469515	-0.0985625	0.439758	0.43477	0.940679	0.648513
SH3GL2	FALSE	-0.0263677		0.542865		0.969285
PABPC1P11	FALSE
ADAMTSL1	FALSE
RN7SKP258	FALSE
SAXO1	FALSE
AL356000.1	FALSE
RRAGA	FALSE	0.0698465	-0.202313	0.412104	0.119474	0.929206	0.298621
HAUS6	FALSE	-0.0193151	-0.189048	0.945356	0.00623723	0.997872	0.0355497
PLIN2	FALSE	-0.0314912	-0.179901	0.648342	0.0347781	0.980301	0.129125
AL161909.1	FALSE
DENND4C	FALSE	0.026404	-0.0487087	0.575622	0.0401859	0.973718	0.14417
AL391834.1	FALSE
AL391834.2	FALSE
RPS6	FALSE	0.171743	0.681812	0.0134669	5.3699e-08	0.383293	1.52192e-06
NDUFA5P3	FALSE
ACER2	FALSE
AL158206.1	FALSE
SLC24A2	FALSE
AL591222.1	FALSE
MLLT3	FALSE	0.113021	0.0515202	0.120047	0.492036	0.76907	0.695348
FOCAD	FALSE	-0.0262032	0.0367134	0.593337	0.296907	0.974081	0.523967
FOCAD-AS1	FALSE
HACD4	FALSE
KLHL9	FALSE	0.0565676	-0.172055	0.642001	0.0141786	0.978662	0.0668077
MIR31HG	FALSE
MTAP	FALSE	0.0144359	-0.0555438	0.69463	0.0309642	0.986371	0.118727
AL359922.2	FALSE
AL359922.3	FALSE
CDKN2A	FALSE
CDKN2B-AS1	FALSE
CDKN2B	FALSE
UBA52P6	FALSE
AL157937.1	FALSE
DMRTA1	FALSE
LINC01239	FALSE
CLIC4P1	FALSE
AL445623.2	FALSE
ELAVL2	FALSE	0.0688574	-0.672148	0.566034	1.05227e-09	0.973718	4.42926e-08
AL365204.1	FALSE
TUSC1	FALSE	0.00467557	0.0613558	0.967416	0.167779	0.998115	0.366061
CAAP1	FALSE	-0.00433574	-0.0397995	0.825017	0.718488	0.994478	0.850496
AL356133.1	FALSE
PLAA	FALSE	-0.0168825	-0.0391936	0.609613	0.762034	0.975191	0.875394
IFT74	FALSE	0.0138644	-0.0265223	0.108216	0.596024	0.74958	0.772473
IFT74-AS1	FALSE
LRRC19	FALSE
AL355432.1	FALSE
TEK	FALSE
LINC00032	FALSE
EQTN	FALSE
MOB3B	FALSE	0.0321769	0.139024	0.473523	9.69223e-05	0.951438	0.00109062
AL451123.1	FALSE
C9orf72	FALSE	-0.0637792	-0.0380139	0.385313	0.585784	0.922622	0.765389
CTAGE12P	FALSE
AL360014.1	FALSE
AL353746.1	FALSE
LINGO2	FALSE
RPS26P2	FALSE
SLC25A6P2	FALSE
ACO1	FALSE	0.13815	-0.0248196	0.00617726	0.424158	0.27949	0.640605
DDX58	FALSE
TOPORS	FALSE	0.0702331	-0.0964572	0.539077	0.21247	0.968928	0.425427
SMIM27	FALSE	-0.166068	0.195791	0.000831356	0.03727	0.0918241	0.136285
NDUFB6	FALSE	-0.134372	-0.334387	0.179362	0.000781477	0.839062	0.0065305
TMEM215	FALSE
AL157884.2	FALSE
BOLA3P4	FALSE
APTX	FALSE	0.0137786	-0.162022	0.616326	0.00532391	0.975466	0.0313992
TCEA1P4	FALSE
LAGE3P1	FALSE
DNAJA1	FALSE	-0.0700858	-0.300974	0.642517	0.00834559	0.978959	0.0443421
SMU1	FALSE	0.0579848	0.00477612	0.38373	0.989935	0.922622	0.993958
B4GALT1	FALSE	-0.0446518	0.179492	0.209861	7.95509e-08	0.853536	2.16291e-06
B4GALT1-AS1	FALSE
SPINK4	FALSE
BAG1	FALSE	0.00429351	0.0482923	0.143679	0.617158	0.800563	0.787383
CHMP5	FALSE	-0.111244	-0.126199	0.128035	0.0678358	0.777597	0.205807
NFX1	FALSE	0.0505881	-0.00691144	0.217511	0.579159	0.861922	0.760006
AQP7	FALSE
AQP3	FALSE
NOL6	FALSE
SUGT1P1	FALSE
ANKRD18B	FALSE
ANXA2P2	FALSE
PTENP1	FALSE
PTENP1-AS	FALSE
TRBV26OR9-2	FALSE
AL356489.2	FALSE
AL356489.1	FALSE
LINC01251	FALSE
PRSS3	FALSE
UBE2R2-AS1	FALSE
UBE2R2	FALSE	0.0194482	-0.130848	0.634418	0.346427	0.978195	0.569886
RF00019-416	FALSE
UBAP2	FALSE	-0.00461345	-0.0051381	0.901002	0.963929	0.996338	0.982453
OSTCP8	FALSE
RN7SKP114	FALSE
AL354989.1	FALSE
DCAF12	FALSE	-0.00197212	0.0307057	0.577339	0.810401	0.973718	0.900771
TUBB4BP2	FALSE
UBAP1	FALSE	0.0431946	-0.161913	0.462682	0.0477588	0.948404	0.162411
AL353662.1	FALSE
RNA5SP282	FALSE
AL353662.2	FALSE
KIF24	FALSE	-0.0172889	0.0408165	0.477889	0.0567159	0.952157	0.183014
NUDT2	FALSE	-0.0714601	-0.115401	0.213099	0.315718	0.85834	0.541442
MYORG	FALSE	0.011015		0.620917		0.976718
C9orf24	FALSE	-0.0353533	0.139041	0.394737	0.00191624	0.923701	0.0137228
RF00019-417	FALSE
FAM219A	FALSE	0.0252083	-0.140655	0.572363	8.55479e-05	0.973718	0.000980093
DNAI1	FALSE
RN7SKP24	FALSE
ENHO	FALSE	-0.00989558	-0.160941	0.957608	0.010021	0.997872	0.0515103
AL160270.1	FALSE
CNTFR	FALSE	0.0667834	-0.496574	0.661216	1.99183e-06	0.984211	3.68683e-05
RPP25L	FALSE	-0.0298582	0.033865	0.709503	0.8595	0.987405	0.92863
DCTN3	FALSE	-0.16787	-0.208467	0.117612	0.146977	0.768125	0.337898
SIGMAR1	FALSE	-0.101409	0.119977	0.361425	0.250713	0.917293	0.474883
GALT	FALSE	-0.0559743	0.0184296	0.17175	0.624937	0.833213	0.791266
IL11RA	FALSE	-0.0217348	0.167673	0.56712	0.037665	0.973718	0.137287
CCL27	FALSE
AL162231.4	FALSE
AL162231.1	FALSE	-0.147747	-0.057506	0.0129276	0.55091	0.379994	0.739033
AL162231.2	FALSE
CCL19	FALSE
CCL21	FALSE
GLULP4	FALSE
PHF24	FALSE
DNAJB5-DT	FALSE
DNAJB5	FALSE	0.0969857	-0.137223	0.0816932	0.00549407	0.697239	0.0321194
AL355377.1	FALSE
AL355377.2	FALSE
SYF2P2	FALSE
AL353795.3	FALSE
C9orf131	FALSE
VCP	FALSE	0.0285444	0.12335	0.766422	0.522745	0.994478	0.7189
FANCG	FALSE	0.112381	-0.0724588	0.171533	0.463479	0.833213	0.673026
PIGO	FALSE	-0.0314892	0.036027	0.429719	0.192662	0.933953	0.4
AL353795.2	FALSE
STOML2	FALSE	-0.0495563	0.14437	0.445063	0.139448	0.941964	0.327917
FAM214B	FALSE	0.0160399	-0.0570328	0.650471	0.0377772	0.981153	0.13752
AL353795.1	FALSE
UNC13B	FALSE	0.0100396	0.00313727	0.653749	0.98515	0.982508	0.990892
ATP8B5P	FALSE	-0.0483846		0.0865314		0.709156
RUSC2	FALSE	0.00341571		0.759377		0.99444
RPL36AP33	FALSE
FAM166B	FALSE
RPS29P17	FALSE
TESK1	FALSE	-0.0109006	-0.0100877	0.744798	0.951043	0.993474	0.976767
CD72	FALSE
AL357874.1	FALSE
SIT1	FALSE
RMRP	FALSE	-0.109179	0.0116604	0.207544	0.209803	0.853103	0.421946
CCDC107	FALSE	0.00234381	0.0982529	0.980114	0.591678	0.998115	0.769737
ARHGEF39	FALSE	-0.0487427	0.116009	0.380022	0.0104774	0.9203	0.0531588
CA9	FALSE
TPM2	FALSE	-0.0450813	0.0918725	0.259134	0.00101147	0.880351	0.00807828
TLN1	FALSE	-0.0219309	0.111287	0.494452	0.037428	0.957828	0.136643
CREB3	FALSE	0.0221977	0.030722	0.718684	0.914185	0.989403	0.957136
GBA2	FALSE	0.000639771	0.0184141	0.664969	0.530798	0.984211	0.724851
RGP1	FALSE	0.0272476	0.0738912	0.586045	0.113051	0.974081	0.287561
MSMP	FALSE
AL133410.2	FALSE
AL133410.1	FALSE
NPR2	FALSE
SPAG8	FALSE	0.0328737	0.011712	0.235732	0.45067	0.872927	0.663368
HINT2	FALSE	-0.0965776	-0.0433233	0.0103162	0.572778	0.351123	0.755352
TMEM8B	FALSE	-0.0583574	-0.0150359	0.12289	0.912752	0.77043	0.956253
FAM221B	FALSE
HRCT1	FALSE
SPAAR	FALSE
YBX1P10	FALSE
RECK	FALSE	-0.101134	0.0330359	0.00763503	0.410625	0.305022	0.628435
GLIPR2	FALSE	-0.0416031	-0.319744	0.696407	3.10332e-06	0.986371	5.46809e-05
CCIN	FALSE
CLTA	FALSE	-0.13295	0.341619	0.177203	0.000103164	0.835503	0.00114386
GNE	FALSE
HMGB3P24	FALSE
RNF38	FALSE	0.0616468	-0.132041	0.237596	0.0616241	0.874196	0.193202
MELK	FALSE	0.0366583	-0.078477	0.851125	0.0526972	0.994478	0.174536
PAX5	FALSE
AL161781.1	FALSE
AL512604.3	FALSE
EBLN3P	FALSE	0.12497	0.194745	0.0146052	0.00218452	0.392703	0.0152691
AL512604.2	FALSE
ZCCHC7	FALSE	0.108264	0.135626	0.084869	0.000463876	0.705105	0.00419074
RF00019-418	FALSE
AL512604.1	FALSE
GRHPR	FALSE	-0.0622289	0.0909174	0.699162	0.28622	0.986371	0.513136
ZBTB5	FALSE	0.00484054	-0.0205695	0.74176	0.104398	0.992956	0.272692
POLR1E	FALSE	-0.00562158	-0.00786956	0.690668	0.899371	0.986371	0.949587
AL158156.1	FALSE
FBXO10	FALSE	-0.0208362		0.379782		0.9203
TOMM5	FALSE	-0.0751336	0.0740335	0.648296	0.444345	0.980301	0.657037
AL138752.2	FALSE
FRMPD1	FALSE
TRMT10B	FALSE	-0.0387328	0.0728788	0.562482	0.166341	0.973718	0.364182
EXOSC3	FALSE	-0.118094	0.0250073	0.190566	0.766864	0.845919	0.877592
DCAF10	FALSE	0.132509	-0.0271127	0.0393214	0.623586	0.569963	0.790436
AL138752.1	FALSE
PAICSP1	FALSE
SLC25A51	FALSE	0.0337741	-0.0557515	0.3024	0.155801	0.894459	0.350768
SHB	FALSE		0.135788		0.000169591		0.00177641
ALDH1B1	FALSE	-0.0433504	-0.00488645	0.483924	0.977957	0.954737	0.988794
IGFBPL1	FALSE	-0.0125679	-0.107227	0.538529	0.0682901	0.96889	0.206965
AL390726.6	FALSE
ARMC8P1	FALSE
FAM95C	FALSE
ANKRD18A	FALSE
FAM201A	FALSE
FAM240B	FALSE
CNTNAP3	FALSE
ZNF658B	FALSE
GLIDR	FALSE
BX664615.1	FALSE
FGF7P3	FALSE
BX664615.2	FALSE
AL772307.1	FALSE
AL773545.3	FALSE
C2orf27AP3	FALSE
ANKRD20A2	FALSE
BX664727.3	FALSE
AMYH02020865.1	FALSE
BMS1P14	FALSE
FP325318.1	FALSE
AL353626.1	FALSE
FRG1HP	FALSE	-0.00682787	0.0274051	0.926594	0.734564	0.997872	0.860211
PGM5P2	FALSE
AL353763.2	FALSE		0.0272596		0.0473992		0.16143
AL353763.1	FALSE
BX255923.1	FALSE
BX255923.2	FALSE
CBWD6	FALSE
AL845472.2	FALSE
AL845472.1	FALSE
AL354718.3	FALSE
AL354718.1	FALSE
AL591926.4	FALSE
AL162731.1	FALSE
CNTNAP3B	FALSE	-0.037686	0.0720415	0.124382	0.00200606	0.774506	0.0142226
CR788268.1	FALSE
BX088651.4	FALSE
ANKRD20A7P	FALSE
FAM74A6	FALSE
FAM74A4	FALSE
BX005040.1	FALSE
AL935212.1	FALSE
FAM27C	FALSE		0.0485668		0.00296777		0.0197226
AL391987.4	FALSE
AL391987.3	FALSE
CR769775.1	FALSE
CR769775.4	FALSE
AL590399.4	FALSE
AL590399.3	FALSE
AL590399.1	FALSE
FGF7P6	FALSE	0.0247446	0.00936968	0.47804	0.865665	0.952157	0.931391
BX005266.2	FALSE
CNTNAP3P5	FALSE
LINC01410	FALSE
AL512625.2	FALSE
AL512625.3	FALSE	-0.00118677	0.0253037	0.65078	0.619629	0.981353	0.788928
AL512625.1	FALSE	0.0155851	0.0133711	0.276797	0.667665	0.890872	0.819086
CNTNAP3P1	FALSE
BMS1P9	FALSE
AL591379.1	FALSE
BMS1P10	FALSE
AL845321.1	FALSE
CR786580.1	FALSE
FRG1JP	FALSE
ANKRD20A4	FALSE
BNIP3P4	FALSE
AL359955.1	FALSE
BMS1P12	FALSE
FOXD4L5	FALSE
CBWD4P	FALSE
CBWD5	FALSE	-0.0219046	0.0126606	0.814956	0.81211	0.994478	0.90142
BX284632.1	FALSE
BMS1P13	FALSE
AL136317.2	FALSE
ANKRD20A3	FALSE
ZNF658	FALSE
AL353770.4	FALSE
CNTNAP3P2	FALSE
FAM27E3	FALSE
AL627230.2	FALSE
BX649567.1	FALSE
CBWD3	FALSE	-0.0177528	-0.0219343	0.632249	0.371973	0.978116	0.594414
AL353608.4	FALSE
PGM5	FALSE
PGM5-AS1	FALSE
AL161457.2	FALSE
AL161457.1	FALSE
TMEM252	FALSE
AL353616.2	FALSE
PIP5K1B	FALSE		0.0379115		0.157373		0.353228
FAM122A	FALSE	0.116107	0.0606324	0.0472244	0.220419	0.596877	0.436041
FXN	FALSE	0.0551294	-0.00282573	0.102108	0.945444	0.737894	0.974247
TJP2	FALSE
BANCR	FALSE
FAM189A2	FALSE
APBA1	FALSE
AL162412.1	FALSE
PTAR1	FALSE	-0.0186615	0.0607161	0.930919	0.353067	0.997872	0.575862
C9orf135-DT	FALSE
C9orf135	FALSE
MAMDC2-AS1	FALSE
MAMDC2	FALSE
RNU2-5P	FALSE
SMC5-AS1	FALSE
RPL24P8	FALSE		0.0253672		0.505112		0.706101
SMC5	FALSE	0.0411647	0.208046	0.631842	0.0374883	0.978116	0.136819
AL162390.1	FALSE	0.0104708	-0.0168927	0.826622	0.655837	0.994478	0.811584
KLF9	FALSE
TRPM3	FALSE	0.0406708	1.96182	0.683807	2.53744e-25	0.986371	1.25383e-22
RN7SL726P	FALSE
RPL35AP21	FALSE
CEMIP2	FALSE	-0.0505968	0.232854	0.232146	1.13722e-06	0.871272	2.23608e-05
AL671309.1	FALSE
ABHD17B	FALSE	0.0554888	0.0307516	0.31602	0.490923	0.898903	0.69438
RF00019-426	FALSE
C9orf85	FALSE	0.0323372	0.011149	0.600653	0.730032	0.974244	0.857705
HSPB1P1	FALSE
BTF3P4	FALSE
GDA	FALSE
AL135924.2	FALSE
AL135924.1	FALSE
LINC01504	FALSE
ZFAND5	FALSE	0.0303354	-0.238467	0.441273	0.0135766	0.94096	0.0647767
AL596448.1	FALSE
TMC1	FALSE
RPS20P24	FALSE
RPS27AP15	FALSE
LINC01474	FALSE
ALDH1A1	FALSE
ANXA1	FALSE	-0.243482	0.00195122	0.0061242	0.942796	0.278206	0.973117
AL451127.1	FALSE
RORB-AS1	FALSE
RORB	FALSE	-0.00660852	-0.07107	0.961422	0.0956606	0.997872	0.257701
TRPM6	FALSE
RN7SKP47	FALSE
C9orf40	FALSE	-0.0215205	0.0434393	0.549494	0.422061	0.969955	0.638286
C9orf41-AS1	FALSE
CARNMT1	FALSE	-0.0149281	0.029052	0.221044	0.565479	0.862999	0.749553
AL158825.2	FALSE
NMRK1	FALSE	0.0278762	-0.0367336	0.436179	0.0555364	0.939589	0.180438
OSTF1	FALSE	0.0170899	-0.0352546	0.29416	0.0680584	0.891864	0.206317
PCSK5	FALSE	-0.0334018	-0.0632226	0.483385	0.0738204	0.954737	0.218141
RFK	FALSE	0.10244	-0.308912	0.00970973	0.001808	0.338668	0.0131297
RPSAP9	FALSE
GCNT1	FALSE	-0.0155	0.0557138	0.314835	0.00379128	0.89834	0.0240446
PRUNE2	FALSE	-0.0237841		0.791767		0.994478
PCA3	FALSE
VPS13A	FALSE	0.0379725	-0.028104	0.23853	0.527876	0.874196	0.722804
GNA14	FALSE
GNAQ	FALSE	-0.0357739	-0.0205537	0.593346	0.899126	0.974081	0.949587
AL353705.1	FALSE
CEP78	FALSE	0.0144912	0.099021	0.542427	0.0700992	0.969285	0.210538
PSAT1	FALSE	-0.0921846	-0.379007	0.754207	0.000588931	0.993798	0.00511713
LNCARSR	FALSE
TLE4	FALSE	-0.0768246	0.530874	0.606586	2.00253e-05	0.975191	0.000279248
TLE1	FALSE	0.100522	-0.615254	0.255495	1.59703e-08	0.877395	5.21557e-07
AL591368.1	FALSE
AL158154.2	FALSE
AL162726.3	FALSE
DDX10P2	FALSE
RASEF	FALSE
AL137847.1	FALSE
FRMD3	FALSE	-0.0277485	0.119764	0.307368	7.18109e-05	0.896711	0.000838778
AL137847.2	FALSE
IDNK	FALSE	-0.0153832	0.0316972	0.746431	0.258906	0.993474	0.483189
UBQLN1	FALSE	0.0482809	-0.0938193	0.554057	0.395844	0.971412	0.6161
AL354920.1	FALSE
GKAP1	FALSE	0.00346892	-0.135369	0.841279	0.110777	0.994478	0.283672
AL354733.1	FALSE
AL354733.2	FALSE
KIF27	FALSE	-0.0465039	0.0334765	0.086568	0.498864	0.709156	0.701144
C9orf64	FALSE
HNRNPK	FALSE	0.135921	0.0831862	0.202816	0.498038	0.850719	0.700519
AL354733.3	FALSE
RMI1	FALSE	0.0614029	0.0101868	0.35761	0.863295	0.916654	0.93025
AL390838.1	FALSE
SLC28A3	FALSE
AL356134.1	FALSE
AL157886.1	FALSE
NTRK2	FALSE	0.042158	-0.540705	0.886221	6.01246e-08	0.995232	1.68304e-06
AL583827.1	FALSE
AGTPBP1	FALSE	0.00648275	-0.0620342	0.980734	0.41723	0.998115	0.635037
AL353743.2	FALSE
AL353743.1	FALSE
AL353743.3	FALSE
NAA35	FALSE	0.0828205	0.0185265	0.204388	0.926534	0.850769	0.96385
GOLM1	FALSE	-0.209177	-0.052778	0.059972	0.360994	0.639389	0.583349
C9orf153	FALSE
AL137849.1	FALSE
ISCA1	FALSE	0.0716366	-0.0279923	0.531637	0.816374	0.968131	0.90372
TUT7	FALSE	0.00700027	-0.0573085	0.116831	0.320865	0.766578	0.546311
AL353678.1	FALSE
GAS1	FALSE	-0.0731118	0.113526	0.129533	0.0713365	0.778951	0.213296
GAS1RR	FALSE
AL513318.2	FALSE
CDC20P1	FALSE
C9orf170	FALSE
DAPK1	FALSE	-0.00311767	-0.0161891	0.541882	0.800593	0.969285	0.89646
AL161787.1	FALSE	0.00754856	0.0358274	0.93938	0.0918288	0.997872	0.251115
DAPK1-IT1	FALSE
CTSL	FALSE	-0.201892	0.363376	0.0332376	5.0468e-06	0.541119	8.39778e-05
AL160279.1	FALSE
AL772337.3	FALSE
SPATA31E1	FALSE
CDK20	FALSE	0.0108155	0.00594315	0.882164	0.0875385	0.995232	0.2432
RPS10P3	FALSE
SPIN1	FALSE	-0.0579229	-0.0566891	0.324542	0.556768	0.90074	0.743549
NXNL2	FALSE
S1PR3	FALSE	-0.0255332	-0.0273782	0.541894	0.172079	0.969285	0.372368
SHC3	FALSE
AL353150.1	FALSE
CKS2	FALSE	-0.232009	0.178544	0.201926	0.477446	0.85022	0.683942
SECISBP2	FALSE	0.0529367	-0.0454981	0.773897	0.733937	0.994478	0.860094
SEMA4D	FALSE		0.0988424		0.00435213		0.0269645
PA2G4P6	FALSE
AL161910.1	FALSE
GADD45G	FALSE	-0.106395	-0.308319	0.00889277	0.0889967	0.32318	0.245974
UNQ6494	FALSE
BX470209.1	FALSE
LINC01508	FALSE
DIRAS2	FALSE	-0.0635385		0.0832256		0.700762
SYK	FALSE
AL355607.2	FALSE
AL158071.2	FALSE
LINC00484	FALSE
AL158071.3	FALSE
LINC00484-1	FALSE
AL158071.4	FALSE
AUH	FALSE	-0.00566781	0.0764554	0.900897	0.040315	0.996338	0.144436
NFIL3	FALSE	0.0177991	-0.0453962	0.532256	0.130529	0.968131	0.316169
AL353764.1	FALSE
ROR2	FALSE	-0.000440721	0.215983	0.0763955	4.62725e-08	0.690194	1.328e-06
SPTLC1	FALSE	0.123749	-0.142158	0.081355	0.0210818	0.697239	0.0892752
AL391219.1	FALSE
AL354751.1	FALSE
LINC00475	FALSE
IARS	FALSE	-0.0696755	-0.144124	0.361256	0.184214	0.917293	0.389288
MIR3651	FALSE
SNORA84	FALSE
NOL8	FALSE	0.101276	-0.261029	0.187617	0.000328601	0.843117	0.00310178
CENPP	FALSE	0.000487185	-0.0662606	0.952392	0.136683	0.997872	0.324037
OGN	FALSE
OMD	FALSE
ASPN	FALSE
ECM2	FALSE
AL157827.2	FALSE
IPPK	FALSE	-0.00228486	0.0460563	0.459423	0.141225	0.947612	0.329778
AL137074.1	FALSE
BICD2	FALSE	-0.00228239	-0.0616736	0.212854	0.247866	0.857963	0.471148
ANKRD19P	FALSE
EEF1DP2	FALSE
AL136981.2	FALSE
ZNF484	FALSE
FGD3	FALSE
SUSD3	FALSE
CARD19	FALSE	-0.0249074	0.0849712	0.835293	0.181979	0.994478	0.386385
NINJ1	FALSE	0.0448295	0.400925	0.686724	1.54106e-05	0.986371	0.00022086
WNK2	FALSE	0.00183514	0.00831418	0.75114	0.827629	0.993474	0.910905
C9orf129	FALSE
FAM120AOS	FALSE	0.0333935	-0.133836	0.857062	0.0362219	0.994478	0.133353
FAM120A	FALSE	0.0210501	0.092949	0.806273	0.210102	0.994478	0.422025
PHF2	FALSE	-0.00101147	-0.0148012	0.150405	0.830956	0.808786	0.91235
BARX1	FALSE
PTPDC1	FALSE	-0.0307355	-0.0123909	0.35887	0.789774	0.917047	0.890719
CYCSP24	FALSE
AL158152.2	FALSE
AL158152.1	FALSE
ZNF169	FALSE
AL691447.2	FALSE
AL691447.3	FALSE
MFSD14B	FALSE	0.0160129	0.0215107	0.293133	0.561849	0.891864	0.74692
PCAT7	FALSE	0.00527259	0.0233622	0.379231	0.329139	0.9203	0.553419
FBP2	FALSE
FBP1	FALSE
C9orf3	FALSE	-0.0308417	0.0679597	0.266702	0.224959	0.886345	0.441946
AL807757.1	FALSE
AL807757.2	FALSE
AL353768.1	FALSE
AL353768.2	FALSE
FANCC	FALSE	0.0511596	0.026797	0.214522	0.13523	0.860402	0.322553
AL354893.1	FALSE
MT1P1	FALSE
PTCH1	FALSE	0.00298867	0.150417	0.449985	0.00370821	0.94344	0.0236232
AL161729.1	FALSE
AL161729.4	FALSE
AL354861.2	FALSE
AL354861.1	FALSE
LINC00476	FALSE	-0.00963502	0.0184501	0.938433	0.468251	0.997872	0.676778
AL354861.3	FALSE
ERCC6L2	FALSE	-0.00506352	0.113409	0.978591	0.0634712	0.998115	0.196972
AL161454.1	FALSE
LINC00092	FALSE
AL449403.1	FALSE
EIF4BP3	FALSE
HSD17B3	FALSE
SLC35D2	FALSE
ZNF367	FALSE	0.0131996	-0.251644	0.470751	0.000875396	0.949625	0.0071861
AL133477.1	FALSE
HABP4	FALSE	-0.00652488	0.0420141	0.836085	0.532402	0.994478	0.725684
CDC14B	FALSE	0.00499251	-0.00779343	0.775383	0.661512	0.994478	0.815499
PRXL2C	FALSE	-0.0509822	0.00411956	0.100432	0.147309	0.736938	0.338489
AL589843.1	FALSE
AL589843.2	FALSE
ZNF510	FALSE	0.000610563	-0.0110499	0.951114	0.516982	0.997872	0.71426
ZNF782	FALSE
MFSD14C	FALSE	0.0272086	-0.0765529	0.698077	0.429281	0.986371	0.644406
AL158827.2	FALSE
NUTM2G	FALSE
CTSV	FALSE	0.0679604	0.0179652	0.530814	0.289645	0.968131	0.517093
GAS2L1P2	FALSE
ANKRD18CP	FALSE
AL590705.1	FALSE		0.0605045		0.317035		0.542396
AL590705.2	FALSE
SUGT1P4-STRA6LP	FALSE
STRA6LP	FALSE
CCDC180	FALSE
TDRD7	FALSE
TMOD1	FALSE	-0.00687575		0.917165		0.997872
TSTD2	FALSE	0.0281045	-0.0279917	0.300888	0.666866	0.894407	0.819086
NCBP1	FALSE	-0.0231876	-0.0392987	0.777594	0.455972	0.994478	0.667541
XPA	FALSE	0.0364296	0.0654784	0.0423255	0.20199	0.574592	0.41196
KRT18P13	FALSE
PTCSC2	FALSE
FOXE1	FALSE
TRMO	FALSE	0.0318894	0.0186683	0.182531	0.271916	0.839062	0.496461
ANP32B	FALSE	0.0720532	0.520154	0.643461	2.05324e-07	0.97954	5.0183e-06
NANS	FALSE	-0.0287397	0.0544093	0.218292	0.629073	0.862156	0.794331
TRIM14	FALSE
RF00017-74	FALSE
CORO2A	FALSE
TBC1D2	FALSE
GABBR2	FALSE	0.0902259		0.00184485		0.153956
SEPT7P7	FALSE
ANKS6	FALSE
AL807776.1	FALSE
GALNT12	FALSE		0.0942597		0.000569318		0.00497715
COL15A1	FALSE
AL136084.3	FALSE
TGFBR1	FALSE	0.0246726	0.00793322	0.80821	0.977897	0.994478	0.988794
RN7SL794P	FALSE
ALG2	FALSE	-0.0243635	0.114329	0.838642	0.0178627	0.994478	0.0790537
SEC61B	FALSE	0.00372414	-0.130247	0.991737	0.262274	0.999497	0.487766
NAMA	FALSE
AL359710.1	FALSE
NR4A3	FALSE		0.105041		0.00231472		0.0160396
STX17-AS1	FALSE
STX17	FALSE	0.0420383	0.0498317	0.4494	0.124581	0.94344	0.306996
AL358937.1	FALSE
ERP44	FALSE	-0.00350289	0.15617	0.694582	0.0661831	0.986371	0.202429
UPF3AP3	FALSE
INVS	FALSE	0.00918647	-0.0190123	0.745964	0.571969	0.993474	0.754806
RPS2P35	FALSE
NANOGP5	FALSE
TEX10	FALSE	-0.0114203	-0.170009	0.641682	0.000413796	0.978662	0.00377734
MSANTD3	FALSE	-0.00704744	-0.0989963	0.972738	0.348026	0.998115	0.571578
MSANTD3-TMEFF1	FALSE
TMEFF1	FALSE
CAVIN4	FALSE	-0.00467592	-0.0344532	0.790393	0.0293185	0.994478	0.114346
PLPPR1	FALSE	-0.0513671		0.206596		0.852119
TRMT112P4	FALSE
BAAT	FALSE
FYTTD1P1	FALSE
MRPL50	FALSE	-0.0587279	-0.0306255	0.778638	0.262081	0.994478	0.487487
ZNF189	FALSE	0.00834538	-0.0394217	0.866774	0.523375	0.994478	0.719332
ALDOB	FALSE
TMEM246-AS1	FALSE
TMEM246	FALSE	0.0241741	0.000891319	0.779492	0.616156	0.994478	0.787187
RNF20	FALSE	0.0867889	-0.0547887	0.339644	0.378417	0.907362	0.600072
GRIN3A	FALSE
PPP3R2	FALSE
SMC2-AS1	FALSE
SMC2	FALSE	0.0263886	-0.0709922	0.812294	0.756246	0.994478	0.871854
OR13I1P	FALSE
OR13C1P	FALSE
NIPSNAP3A	FALSE	-0.124879	-0.078063	0.0518558	0.134065	0.617946	0.321243
NIPSNAP3B	FALSE
ABCA1	FALSE	0.00921784	-0.0176018	0.817758	0.623389	0.994478	0.790436
AL359182.1	FALSE
AL359182.2	FALSE
SLC44A1	FALSE	0.0702616	0.0286145	0.273888	0.409241	0.890872	0.627415
FSD1L	FALSE	-0.0742028	-0.0924224	0.367377	0.0692701	0.917293	0.209043
RALGAPA1P1	FALSE
AL158070.1	FALSE
FKTN	FALSE	0.0218271	0.0101414	0.546119	0.757686	0.969955	0.872629
AL158070.2	FALSE
TAL2	FALSE
TMEM38B	FALSE	0.0189626	0.233831	0.744021	0.0120528	0.993474	0.0590178
AL592437.2	FALSE
SLC25A6P5	FALSE
LINC01505	FALSE
ZNF462	FALSE		-0.160284	0.998482	0.064814		0.199327
AL807761.2	FALSE
RAD23B	FALSE	0.125978	-0.316354	0.368094	0.0173266	0.917293	0.0772528
KLF4	FALSE	0.0150901	0.271646	0.362841	0.000465106	0.917293	0.00419518
RPL36AP6	FALSE
AC068050.1	FALSE
CHCHD4P2	FALSE
AL669983.1	FALSE
ACTL7B	FALSE
ELP1	FALSE	-0.00835675	0.0120667	0.767782	0.669739	0.994478	0.820343
FAM206A	FALSE	0.0391515	-0.00376146	0.227873	0.703141	0.864092	0.841298
CTNNAL1	FALSE	-0.0239113	0.459771	0.54314	9.00401e-06	0.969285	0.000139796
TMEM245	FALSE	0.0210044	0.190365	0.684468	0.00851726	0.986371	0.0450864
RF00019-432	FALSE
FRRS1L	FALSE
EPB41L4B	FALSE
PTPN3	FALSE
YBX1P6	FALSE
PALM2	FALSE
AL158829.1	FALSE
PALM2-AKAP2	FALSE
AL158823.1	FALSE
AKAP2	FALSE
C9orf152	FALSE
TXN	FALSE	0.0540369	-0.725195	0.691023	6.18826e-14	0.986371	5.91005e-12
SVEP1	FALSE
AL592463.1	FALSE
MUSK	FALSE
LPAR1	FALSE	0.0332921		0.111529		0.755837
ECPAS	FALSE	0.0569422	-0.11063	0.19005	0.0220747	0.845919	0.0927809
ZNF483	FALSE
PTGR1	FALSE	-0.104849	0.603752	0.289015	4.15986e-20	0.891864	1.00589e-17
AL135787.1	FALSE
LRRC37A5P	FALSE
DNAJC25	FALSE	0.00492517	0.0242249	0.943522	0.124104	0.997872	0.306352
DNAJC25-GNG10	FALSE
GNG10	FALSE
C9orf84	FALSE
AL354877.1	FALSE
UGCG	FALSE	-0.0283416	0.0239865	0.739723	0.439134	0.992429	0.652046
AL138756.1	FALSE
SUSD1	FALSE
PTBP3	FALSE	0.0413202	-0.0571612	0.425572	0.0452826	0.93133	0.156472
RN7SL430P	FALSE
HSDL2	FALSE	0.0131652	-0.0341444	0.176166	0.813362	0.835503	0.90228
C9orf147	FALSE
KIAA1958	FALSE	0.00804288	-0.0397629	0.722799	0.325989	0.99072	0.550991
INIP	FALSE	0.025299	-0.113595	0.134934	0.158991	0.785572	0.356059
AL390067.1	FALSE
SNX30	FALSE	-0.00665559		0.754845		0.993945
AL139041.1	FALSE
ZNF883	FALSE
ZFP37	FALSE	-0.00304469	-0.127015	0.968024	0.00293944	0.998115	0.019559
SLC31A2	FALSE
FKBP15	FALSE	-0.0528405	0.02629	0.261636	0.466654	0.882918	0.67578
SLC31A1	FALSE	-0.0214356	0.0132458	0.900676	0.452784	0.996338	0.66499
CDC26	FALSE	0.0697216	-0.189783	0.226235	0.0771472	0.862999	0.224077
PRPF4	FALSE	-0.00390616	-0.106318	0.896869	0.248804	0.996101	0.472457
RNF183	FALSE
WDR31	FALSE	-0.0258586	0.0113144	0.272672	0.697243	0.890872	0.837703
BSPRY	FALSE
HDHD3	FALSE	0.00421558	0.013471	0.975816	0.33303	0.998115	0.557092
ALAD	FALSE	0.0161268	-0.0158527	0.765921	0.92757	0.994478	0.964486
POLE3	FALSE	0.125678	-0.059307	0.200878	0.754511	0.849777	0.870731
C9orf43	FALSE
RGS3	FALSE	0.0112248	0.00792798	0.126605	0.96057	0.776175	0.981821
AL157702.2	FALSE
ZNF618	FALSE	-0.00247409	-0.0912257	0.961598	0.432047	0.997872	0.645996
AMBP	FALSE
KIF12	FALSE
COL27A1	FALSE	-0.0101255		0.649573		0.980786
ORM1	FALSE
ORM2	FALSE
AKNA	FALSE	0.00752186	-0.0355245	0.966295	0.274962	0.998115	0.499991
AL138895.1	FALSE
WHRN	FALSE	-0.0269737	0.0485971	0.417954	0.228608	0.92943	0.447931
ATP6V1G1	FALSE	-0.109293	-0.184066	0.311541	0.0776324	0.896711	0.224902
TMEM268	FALSE
AL160275.1	FALSE
TNFSF15	FALSE
DEC1	FALSE
TNC	FALSE	0.03789	0.00944533	0.84633	0.494694	0.994478	0.697803
AL355601.1	FALSE
AL691420.1	FALSE
PAPPA	FALSE
PAPPA-AS1	FALSE
ASTN2	FALSE	-0.0295489		0.36701		0.917293
ASTN2-AS1	FALSE
TRIM32	FALSE	-0.0211577	-0.0563827	0.659558	0.0110137	0.984211	0.0551716
AL157829.1	FALSE
RPL10P3	FALSE
TLR4	FALSE
AL160272.1	FALSE
TPT1P9	FALSE
BRINP1	FALSE	-0.0106708		0.17089		0.83281
CDK5RAP2	FALSE	0.0293082	-0.0255226	0.31487	0.964133	0.89834	0.982453
MEGF9	FALSE	0.00281281	-0.231013	0.791068	2.49063e-06	0.994478	4.49302e-05
FBXW2	FALSE	-0.0347136	-0.00394917	0.359704	0.138924	0.917293	0.327362
B3GNT10	FALSE
PSMD5	FALSE		-0.00567316		0.429812		0.64446
CUTALP	FALSE		0.0836211		0.294896		0.52213
PHF19	FALSE	-0.186602	0.0775041	0.0052658	0.365396	0.256816	0.587373
TRAF1	FALSE
C5	FALSE		-0.0251811		0.0594838		0.188994
CNTRL	FALSE	-0.0741561	-0.113925	0.38145	0.182426	0.921273	0.386948
RAB14	FALSE	0.00166177	-0.156525	0.0333344	0.161517	0.541131	0.359563
GSN	FALSE	-0.00845063	-0.804533	0.809855	2.55765e-13	0.994478	2.21891e-11
AL513122.2	FALSE
GSN-AS1	FALSE
STOM	FALSE	0.00220322	-0.149665	0.337451	0.00641784	0.906468	0.0363603
AL359644.1	FALSE
GGTA1P	FALSE
RN7SL187P	FALSE
HMGB1P37	FALSE
DAB2IP	FALSE	0.011222	-0.0202008	0.759163	0.812836	0.99444	0.902049
AL596244.1	FALSE
TTLL11	FALSE
TTLL11-IT1	FALSE
NDUFA8	FALSE	-0.101879	-0.332509	0.413848	0.00256095	0.929206	0.0173763
MORN5	FALSE	0.00931687	0.0384047	0.762921	0.0359137	0.994478	0.132605
LHX6	FALSE
RBM18	FALSE	0.0713472	-0.157697	0.0715712	0.0165569	0.672495	0.0747538
MRRF	FALSE	0.012959	0.0342009	0.679159	0.139868	0.984211	0.328497
PTGS1	FALSE
AL162424.1	FALSE
TLK1P1	FALSE
SKA2P1	FALSE
PDCL	FALSE	-0.10652	-0.182115	0.252821	0.0776678	0.877395	0.224948
RC3H2	FALSE	-0.0410456	0.0602279	0.54291	0.438043	0.969285	0.651435
ZBTB6	FALSE	0.0587958	-0.0439188	0.0739002	0.0148758	0.681424	0.0690903
ZBTB26	FALSE	0.00690892	-0.0195235	0.834049	0.467469	0.994478	0.676338
AC007066.2	FALSE
RABGAP1	FALSE	-0.0437548	-0.141171	0.423513	0.00399076	0.931012	0.0251274
AC007066.1	FALSE
AL365338.1	FALSE
MIR600HG	FALSE
STRBP	FALSE	0.0477473	-0.0623018	0.46556	0.581287	0.94915	0.761536
CRB2	FALSE	-0.093474	0.346869	0.0917485	0.00143249	0.717129	0.0108319
DENND1A	FALSE	0.0388325		0.0260153		0.502724
LHX2	FALSE	0.0227494	0.025292	0.194789	0.459404	0.848853	0.66989
AC006450.3	FALSE
AC006450.2	FALSE
NEK6	FALSE	-0.0481251	-0.0633902	0.319255	0.431257	0.90074	0.645225
PSMB7	FALSE	-0.0531786	-0.30145	0.0202216	0.0104056	0.451193	0.0528953
ADGRD2	FALSE
NR5A1	FALSE
AL354979.1	FALSE
NR6A1	FALSE	-0.0325076	0.293696	0.375366	8.26579e-13	0.919197	6.43429e-11
AL669818.1	FALSE
MIR181A2HG	FALSE	-0.0149786	-0.051378	0.133	0.0750057	0.782338	0.220189
AL354928.1	FALSE
OLFML2A	FALSE
WDR38	FALSE
RPL35	FALSE	-0.0109516	0.395046	0.451678	0.000570532	0.944387	0.00498011
ARPC5L	FALSE	-0.0570328	-0.371601	0.460323	0.00179413	0.948153	0.0130623
GOLGA1	FALSE	0.0313595	0.0269503	0.295559	0.152136	0.891864	0.345484
SCAI	FALSE	0.0300684	0.0242807	0.483296	0.393111	0.954737	0.613552
FXNP2	FALSE
PPP6C	FALSE	-0.0519048	0.150709	0.347555	0.0199196	0.912468	0.0855255
RPSAP76	FALSE
RABEPK	FALSE	0.0783861	-0.0634307	0.311474	0.256325	0.896711	0.480715
HSPA5	FALSE	-0.0454697	0.522733	0.929973	0.00144534	0.997872	0.0109217
AL354710.2	FALSE
GAPVD1	FALSE	-0.0337367	0.0138472	0.785964	0.467635	0.994478	0.676338
AL354710.1	FALSE
RF00017-75	FALSE
MAPKAP1	FALSE	-0.0052163	-0.0597532	0.443119	0.634656	0.940976	0.797883
RN7SL30P	FALSE
AL162584.1	FALSE
HNRNPA1P15	FALSE
AL358074.1	FALSE
PBX3	FALSE	0.0764433	-0.19462	0.199136	0.008554	0.849234	0.0452005
MVB12B	FALSE	-0.0309781	-0.118287	0.478529	0.0527062	0.9525	0.174536
AL356309.2	FALSE
AL356309.3	FALSE		0.0676444		0.0018665		0.0134684
AL161908.1	FALSE		0.0394417		0.0106383		0.0536877
LMX1B	FALSE		0.103139		0.000250675		0.00247517
ZBTB43	FALSE	-0.0161291	-0.0142611	0.856358	0.944872	0.994478	0.974011
ZBTB34	FALSE
RALGPS1	FALSE	0.0332792	-0.140511	0.354512	0.000291326	0.915187	0.00280551
ANGPTL2	FALSE	0.0471326	-0.032146	0.235311	0.299281	0.872927	0.525708
GARNL3	FALSE	0.0128386	0.0121852	0.670173	0.597239	0.984211	0.773254
AL445222.1	FALSE
SLC2A8	FALSE	-0.0828286	-0.0450866	0.173775	0.448924	0.834994	0.661827
ZNF79	FALSE
RPL12	FALSE	0.210705	0.835165	0.0187574	5.32107e-10	0.436614	2.41896e-08
LRSAM1	FALSE	-0.00237288	-0.0297981	0.900395	0.240118	0.996338	0.462307
FAM129B	FALSE		-0.000495028		0.681538		0.828149
STXBP1	FALSE	0.0655071	-0.217807	0.266621	0.000170169	0.886345	0.00177754
AL162426.1	FALSE
PTRH1	FALSE	0.0170965	-0.010022	0.903924	0.829649	0.996858	0.912068
CFAP157	FALSE
TTC16	FALSE
TOR2A	FALSE	0.0331603	0.0141175	0.626113	0.0426748	0.977964	0.150434
SH2D3C	FALSE
CDK9	FALSE	-0.0884411	-0.0133277	0.120696	0.154249	0.769675	0.348657
FPGS	FALSE	0.034799	-0.0322477	0.677145	0.371541	0.984211	0.59389
ENG	FALSE
AL162586.1	FALSE
RF00019-438	FALSE
AK1	FALSE	-0.116534	0.0911727	0.0154854	0.0249189	0.399756	0.101361
AL157935.2	FALSE
ST6GALNAC6	FALSE
ST6GALNAC4	FALSE	-0.000775219	0.0580266	0.595055	0.193977	0.974081	0.401491
PIP5KL1	FALSE
AL157935.1	FALSE
DPM2	FALSE	0.0907292	-0.0450317	0.389163	0.536964	0.923445	0.729428
FAM102A	FALSE	0.00558385	0.0482014	0.866851	0.206322	0.994478	0.417321
NAIF1	FALSE	-0.0285968		0.271394		0.889889
SLC25A25	FALSE	0.0132422	0.0147457	0.947409	0.596575	0.997872	0.772829
AL360268.1	FALSE
SLC25A25-AS1	FALSE
PTGES2	FALSE	-0.0666161	-0.0133999	0.379825	0.936149	0.9203	0.97038
PTGES2-AS1	FALSE
LCN2	FALSE
C9orf16	FALSE	-0.0107174	-0.166231	0.309884	0.274735	0.896711	0.499658
CIZ1	FALSE	0.0181601	-0.0316684	0.84604	0.742949	0.994478	0.864947
DNM1	FALSE		0.0211409		0.840204		0.918173
GOLGA2	FALSE	0.0491017	-0.0185172	0.501127	0.202914	0.959771	0.41306
SWI5	FALSE	-0.0620108	0.195646	0.511627	0.010286	0.963233	0.0524647
TRUB2	FALSE	0.0187755	0.0741099	0.382817	0.130115	0.92216	0.315568
AL359091.4	FALSE
COQ4	FALSE	-0.151283	0.163262	0.143442	0.211922	0.800563	0.424553
SLC27A4	FALSE	-0.0260324		0.379223		0.9203
TMSB4XP4	FALSE	-0.1251	-0.455408	0.1787	1.52355e-10	0.838009	7.7996e-09
URM1	FALSE	0.0303152	0.0519127	0.91938	0.858361	0.997872	0.928189
AL359091.1	FALSE
CERCAM	FALSE	-0.00227471	-0.0711462	0.975367	0.148111	0.998115	0.339591
AL359091.5	FALSE
AL359091.2	FALSE
ODF2	FALSE	-0.0878922	-0.104987	0.40209	0.293344	0.927609	0.520752
GLE1	FALSE	0.0133569	-0.0486915	0.0357266	0.481607	0.55462	0.687261
AL356481.1	FALSE
SPTAN1	FALSE	-0.0653026	0.0169573	0.426648	0.974961	0.932057	0.987737
AL356481.2	FALSE
WDR34	FALSE	-0.20871	0.36535	0.0284691	0.00318784	0.514819	0.0209019
VTI1BP4	FALSE
HMGA1P4	FALSE
SET	FALSE	-0.012792	-0.200841	0.184661	0.35831	0.840878	0.580672
PKN3	FALSE	0.0405887	-0.027437	0.381205	0.539067	0.921273	0.730103
ZDHHC12	FALSE	-0.00402579	0.436767	0.579418	1.60447e-09	0.973812	6.48924e-08
AL441992.1	FALSE	-0.00633777	0.0286035	0.926934	0.0174199	0.997872	0.0776077
ZER1	FALSE	-0.0134768	0.052877	0.687825	0.173999	0.986371	0.375095
RF00017-76	FALSE
TBC1D13	FALSE	-0.0224103	0.0061405	0.367668	0.962861	0.917293	0.982453
ENDOG	FALSE	0.01906	0.00723295	0.621477	0.833121	0.976969	0.913332
SPOUT1	FALSE	-0.016401	0.0412425	0.648248	0.428464	0.980301	0.644251
KYAT1	FALSE	0.034327	-0.0120485	0.350155	0.42054	0.913334	0.637258
LRRC8A	FALSE	0.0559004	-0.165368	0.179982	0.00669498	0.839062	0.0375375
PHYHD1	FALSE
DOLK	FALSE	-7.28255e-05	0.0157344	0.276217	0.814652	0.890872	0.902742
NUP188	FALSE	-0.0417197	-0.00696459	0.354325	0.93062	0.915187	0.96589
AL592211.1	FALSE
SH3GLB2	FALSE	-0.0115251	-0.0115469	0.684306	0.909278	0.986371	0.954422
MIGA2	FALSE	-0.0312933	0.00101567	0.210557	0.773834	0.854207	0.88096
DOLPP1	FALSE	0.0397147	-0.0669014	0.586005	0.234639	0.974081	0.45553
CRAT	FALSE	0.0732986	0.0267534	0.0756043	0.869304	0.688011	0.933867
PTPA	FALSE	-0.161069	0.114067	0.00707546	0.146769	0.291986	0.337566
AL158151.4	FALSE
IER5L	FALSE		0.0814254		0.100418		0.265766
AL158151.3	FALSE
AL158151.1	FALSE
AL161785.3	FALSE
AL161785.1	FALSE
C9orf106	FALSE
LINC01503	FALSE		0.220567		9.44366e-10		4.05008e-08
AL353803.2	FALSE
AL353803.1	FALSE
AL353803.4	FALSE
LINC00963	FALSE		0.0101488		0.865414		0.93128
AL391056.1	FALSE
NTMT1	FALSE	-0.0743148	-0.211222	0.541576	0.0553034	0.969285	0.179835
C9orf50	FALSE
ASB6	FALSE	0.0289241	0.0325319	0.264952	0.314949	0.886345	0.540858
AL590369.1	FALSE
PRRX2	FALSE
PRRX2-AS1	FALSE
PTGES	FALSE
TOR1B	FALSE	-0.03252	0.014026	0.205174	0.39956	0.850855	0.619444
TOR1A	FALSE	-0.0727175	0.0663179	0.51734	0.00346057	0.963493	0.0223589
C9orf78	FALSE	-0.0463622	-0.353244	0.822703	0.00105394	0.994478	0.00836662
USP20	FALSE	-0.00567502	0.0111752	0.700098	0.410953	0.986852	0.628808
AL158207.1	FALSE
FNBP1	FALSE	0.0122987	0.121922	0.931022	0.0466285	0.997872	0.15978
AL136141.1	FALSE
GPR107	FALSE	-0.0328404	-0.00168166	0.571754	0.85256	0.973718	0.925174
AL360004.1	FALSE
NCS1	FALSE	-0.00636243	0.0112013	0.779222	0.826779	0.994478	0.910498
HMCN2	FALSE
ASS1	FALSE	-0.0505508	0.280281	0.253357	0.000308591	0.877395	0.00294223
FUBP3	FALSE	-0.0169731	-0.0107848	0.694274	0.983937	0.986371	0.990224
AL359092.2	FALSE
PRDM12	FALSE
EXOSC2	FALSE	-0.0044972	-0.0958985	0.947672	0.171187	0.997872	0.371081
ABL1	FALSE	-0.0140398	0.0830007	0.245857	0.143194	0.877395	0.33287
AL359092.1	FALSE
FIBCD1	FALSE	0.0320364		0.17413		0.834994
AL161733.1	FALSE
LAMC3	FALSE
AIF1L	FALSE	0.184742	-0.127269	0.0476721	0.000327251	0.596877	0.00309418
NUP214	FALSE	-0.0226377	0.00834767	0.0361888	0.296153	0.55462	0.523124
AL157938.2	FALSE
AL157938.3	FALSE	0.0225134	-0.109818	0.381502	0.00167141	0.921273	0.0122949
AL157938.1	FALSE
FAM78A	FALSE
PLPP7	FALSE
PRRC2B	FALSE	0.0560733	0.0131166	0.28582	0.280451	0.891272	0.506664
AL358781.1	FALSE
POMT1	FALSE	-0.0666637	-0.0164242	0.111851	0.901179	0.75613	0.950525
AL358781.2	FALSE
UCK1	FALSE	0.08979	-0.0683491	0.294753	0.693609	0.891864	0.835935
RAPGEF1	FALSE	0.0111486	-0.0115675	0.267852	0.926218	0.886494	0.963609
MED27	FALSE	-0.0548658	-0.00750417	0.219579	0.9612	0.862999	0.9822
NTNG2	FALSE
SETX	FALSE	-0.0205802	-0.0997356	0.611784	0.0440468	0.975191	0.153721
TTF1	FALSE	-0.0846638	-0.305707	0.397246	0.00120766	0.925237	0.00944604
CFAP77	FALSE		0.0168291		0.0106525		0.0537355
BARHL1	FALSE
DDX31	FALSE	0.0139429	-0.0343035	0.810959	0.185496	0.994478	0.39127
GTF3C4	FALSE	0.0396795	-0.0351637	0.297726	0.56853	0.893257	0.752282
AK8	FALSE
SPACA9	FALSE	-0.0251874	0.0763968	0.570518	0.344416	0.973718	0.5677
TSC1	FALSE	-0.0295798	-0.0792381	0.647458	0.0956052	0.980301	0.25766
GFI1B	FALSE
EEF1A1P5	FALSE
GTF3C5	FALSE	0.0605949	-0.136596	0.661673	0.0504633	0.984211	0.169279
CEL	FALSE
CELP	FALSE
RALGDS	FALSE	0.0331117	-0.135253	0.383531	0.00196001	0.922622	0.0139719
GBGT1	FALSE
ABO	FALSE
SURF6	FALSE	-0.053599	-0.0628133	0.274005	0.251775	0.890872	0.47604
MED22	FALSE	0.0717054	-0.0909908	0.225129	0.281513	0.862999	0.507698
AL772161.1	FALSE
RPL7A	FALSE	0.243216	0.648923	0.00388619	1.54648e-08	0.221133	5.07969e-07
SURF1	FALSE	0.00196255	0.231505	0.518969	0.0218808	0.963703	0.0921701
SURF2	FALSE	-0.0561845	-0.201134	0.558016	0.0221562	0.972445	0.0929515
SURF4	FALSE	0.0361756	0.175746	0.55632	0.114659	0.97188	0.289905
STKLD1	FALSE
REXO4	FALSE	-0.0678186	0.0488625	0.343644	0.410024	0.910297	0.627937
ADAMTS13	FALSE
CACFD1	FALSE	-0.00013724	-0.0314432	0.23391	0.645619	0.87279	0.804945
SLC2A6	FALSE	0.00229617	-0.0369066	0.67206	0.192426	0.984211	0.399686
MYMK	FALSE
ADAMTSL2	FALSE
FAM163B	FALSE
DBH	FALSE
DBH-AS1	FALSE
SARDH	FALSE
VAV2	FALSE	-0.0377552	0.0994816	0.366513	0.0272377	0.917293	0.108048
BRD3OS	FALSE	0.0412068	0.119264	0.560009	0.0187717	0.973471	0.0821574
BRD3	FALSE	0.0709999	-0.162161	0.483971	0.352246	0.954737	0.575598
ARF4P1	FALSE
BX649632.1	FALSE
WDR5	FALSE	0.0538003	0.0958777	0.516121	0.199039	0.963493	0.408599
RNU6ATAC	FALSE
BX649601.1	FALSE
RXRA	FALSE	-0.0336989	0.0407991	0.309443	0.645996	0.896711	0.804945
AL669970.1	FALSE
AL669970.3	FALSE
COL5A1	FALSE	0.00654924	0.0812309	0.943257	0.0171841	0.997872	0.0767978
FCN1	FALSE
OLFM1	FALSE	0.118741	-0.190987	0.147861	0.00555989	0.802408	0.0324042
PPP1R26-AS1	FALSE
PPP1R26	FALSE	0.00675301	0.0583256	0.950224	0.236422	0.997872	0.457819
C9orf116	FALSE	-0.0875868	0.286319	0.115833	5.57908e-05	0.764931	0.000673817
MRPS2	FALSE	0.100634	0.0475052	0.0904483	0.763975	0.714079	0.876363
LCN1	FALSE
PAEP	FALSE
LINC01502	FALSE
KCNT1	FALSE
CAMSAP1	FALSE	0.0377166	-0.00873126	0.464175	0.963669	0.948936	0.982453
AL355574.1	FALSE
UBAC1	FALSE	-0.0249732	-0.0123126	0.820442	0.570878	0.994478	0.753983
NACC2	FALSE	-0.0303172	-0.0297206	0.366836	0.326725	0.917293	0.551039
AL138781.1	FALSE
TMEM250	FALSE	-0.00231047	0.0638789	0.873329	0.00920571	0.994478	0.0479837
AL138781.2	FALSE
LHX3	FALSE
QSOX2	FALSE	-0.0438804	-0.0221066	0.16805	0.556656	0.827886	0.743549
CCDC187	FALSE
CR392000.2	FALSE
DKFZP434A062	FALSE
GPSM1	FALSE	0.0451649	-0.0129332	0.211262	0.744101	0.855529	0.865744
DNLZ	FALSE
CARD9	FALSE
SNAPC4	FALSE	0.00105509	0.0300738	0.878027	0.232846	0.995056	0.453132
ENTR1	FALSE	-0.00885071	-0.0109555	0.164	0.89248	0.823761	0.946546
PMPCA	FALSE	-0.0255663	0.038184	0.410643	0.839701	0.929206	0.917881
INPP5E	FALSE	0.017528	-0.0154039	0.296117	0.902982	0.891864	0.951481
SEC16A	FALSE	-0.0279304	-0.00282905	0.20952	0.988819	0.853417	0.993298
C9orf163	FALSE
NOTCH1	FALSE	-0.0425011	-0.0531826	0.227004	0.625453	0.863121	0.791635
AL592301.1	FALSE
NALT1	FALSE
LINC01451	FALSE
HSPC324	FALSE
EGFL7	FALSE	0.0103442	0.195744	0.768596	6.64456e-06	0.994478	0.000107114
AGPAT2	FALSE	-0.024374	0.44412	0.800242	8.57457e-09	0.994478	2.93524e-07
FAM69B	FALSE	-0.00412722	0.0378271	0.709433	0.460287	0.987405	0.670413
SNHG7	FALSE	-0.0241775	0.271335	0.495598	3.7135e-05	0.958051	0.000472282
LCN15	FALSE
TMEM141	FALSE	-0.0790111	0.295102	0.244221	0.00032272	0.877395	0.00305389
AL355987.3	FALSE
CCDC183	FALSE
AL355987.4	FALSE
CCDC183-AS1	FALSE
RABL6	FALSE	-0.00191063	-0.0776255	0.975181	0.284487	0.998115	0.511339
NCLP1	FALSE
AJM1	FALSE
PHPT1	FALSE	0.113478	0.350349	0.0235968	0.00209991	0.475566	0.0147774
MAMDC4	FALSE	-0.0223127	-0.0184384	0.340014	0.712609	0.907362	0.846479
EDF1	FALSE	0.0226834	0.27747	0.61665	0.0072655	0.975466	0.0399094
TRAF2	FALSE	-0.0104678	-0.0242397	0.944563	0.781382	0.997872	0.885738
AL807752.1	FALSE
AL807752.5	FALSE
FBXW5	FALSE	0.042416	-0.107566	0.210828	0.271808	0.854508	0.496461
C8G	FALSE
LCN12	FALSE
PTGDS	FALSE	0.0702511	0.0110691	0.155339	0.230818	0.815045	0.450498
LCNL1	FALSE
PAXX	FALSE	0.00477053	-0.0370279	0.54395	0.957092	0.969285	0.979942
CLIC3	FALSE
ABCA2	FALSE	-0.00438542	0.0495279	0.707713	0.0306595	0.987405	0.118109
C9orf139	FALSE
FUT7	FALSE
NPDC1	FALSE	-0.0957964	0.424994	0.494886	0.00180268	0.957828	0.0130994
ENTPD2	FALSE
AL807752.2	FALSE
SAPCD2	FALSE	-0.132379	-0.0355852	0.0222584	0.845018	0.464376	0.920947
UAP1L1	FALSE
MAN1B1-DT	FALSE	-0.034876		0.227286		0.86364
MAN1B1	FALSE	0.00029293	0.121039	0.95343	0.066981	0.997872	0.203758
DPP7	FALSE	-0.0148261	0.313416	0.955377	0.000184734	0.997872	0.00190864
GRIN1	FALSE
LRRC26	FALSE		0.0587657		0.0768745		0.223766
TMEM210	FALSE
ANAPC2	FALSE	0.0346592	-0.00991949	0.482836	0.776602	0.954737	0.882776
SSNA1	FALSE	-0.236541	-0.0808577	0.00643947	0.487294	0.285463	0.691743
TPRN	FALSE
TMEM203	FALSE	-0.0610356	0.0399937	0.607482	0.594423	0.975191	0.771278
NDOR1	FALSE
BX255925.3	FALSE	0.0144829		0.57331		0.973718
RNF208	FALSE		0.0393617		0.461426		0.671334
CYSRT1	FALSE
RNF224	FALSE
SLC34A3	FALSE
TUBB4B	FALSE	-0.45778	0.491124	0.00183861	0.00956841	0.153956	0.0495873
FAM166A	FALSE
STPG3-AS1	FALSE
STPG3	FALSE
NELFB	FALSE	0.00588761	0.00172032	0.811283	0.787751	0.994478	0.889665
TOR4A	FALSE
BX255925.2	FALSE
BX255925.1	FALSE
NRARP	FALSE
EXD3	FALSE	0.156792	0.112389	0.00181878	0.0632182	0.153956	0.196519
NOXA1	FALSE
ENTPD8	FALSE
NSMF	FALSE	-0.0464306	-0.022617	0.425147	0.489909	0.931014	0.693515
PNPLA7	FALSE
MRPL41	FALSE	0.0120696	0.135509	0.991827	0.49803	0.999497	0.700519
DPH7	FALSE	-0.0341125	-0.0798087	0.807331	0.0837867	0.994478	0.236299
ZMYND19	FALSE		-0.0118231		0.895497		0.947592
ARRDC1	FALSE	0.00280346	0.0632978	0.776809	0.287657	0.994478	0.514676
ARRDC1-AS1	FALSE	-0.00049413	0.00131241	0.544655	0.981111	0.969438	0.990087
EHMT1	FALSE	-0.0324081	-0.0509908	0.671773	0.63179	0.984211	0.795761
RF00017-77	FALSE
CACNA1B	FALSE
TUBBP5	FALSE
AL954642.1	FALSE
LINC01001	FALSE
BET1L	FALSE	-0.0331508	-0.0270742	0.593089	0.482404	0.974081	0.687907
AC069287.2	FALSE
RIC8A	FALSE	0.016363	-0.0889548	0.919682	0.520128	0.997872	0.717037
SIRT3	FALSE	-0.0035564	-0.0249935	0.54721	0.754583	0.969955	0.870731
PSMD13	FALSE	0.0613897	-0.115018	0.563035	0.399736	0.973718	0.619444
AC136475.10	FALSE
PGGHG	FALSE		-0.00299743		0.936418		0.97049
IFITM2	FALSE	-0.0861036	0.272316	0.437308	0.000358404	0.940034	0.00334369
AC136475.2	FALSE
IFITM1	FALSE	-0.0305327		0.218785		0.862905
AC136475.1	FALSE
IFITM3	FALSE	-0.222855	0.685859	0.154825	5.09164e-07	0.815045	1.10643e-05
AC136475.7	FALSE
AC136475.5	FALSE
AC136475.9	FALSE
B4GALNT4	FALSE	0.00563946	0.0248947	0.698346	0.785937	0.986371	0.888951
PKP3	FALSE
SIGIRR	FALSE		0.169444		8.06825e-06		0.000127888
ANO9	FALSE
PTDSS2	FALSE	-0.0542318	0.0499996	0.202831	0.314593	0.850719	0.54041
AC138230.1	FALSE
RNH1	FALSE	0.0808169	-0.0746099	0.493056	0.694866	0.957663	0.836535
HRAS	FALSE	0.00359533	-0.157478	0.489795	0.194153	0.956969	0.401701
LRRC56	FALSE
LMNTD2	FALSE
AP006284.1	FALSE
RASSF7	FALSE	0.0221977	0.0361396	0.0836108	0.106244	0.702667	0.275535
MIR210HG	FALSE	0.042494	0.0369411	0.247366	0.162661	0.877395	0.360218
PHRF1	FALSE	-0.0071057	-0.0206047	0.404392	0.740085	0.929206	0.862939
IRF7	FALSE	-0.0220219	0.00323944	0.556184	0.969729	0.97188	0.985037
CDHR5	FALSE
SCT	FALSE
DRD4	FALSE
DEAF1	FALSE	0.0455666	0.0502371	0.508466	0.612015	0.962392	0.784078
AC131934.1	FALSE
EPS8L2	FALSE
TMEM80	FALSE	-0.0646165	0.109403	0.0694852	0.140482	0.662845	0.328898
TALDO1	FALSE	-0.168662	-0.213846	0.0440427	0.0236924	0.585798	0.0976304
GATD1	FALSE	0.105558	0.000210961	0.105342	0.228636	0.746726	0.447931
AP006621.3	FALSE	-0.0429915	0.102322	0.333109	0.0188027	0.903491	0.0822434
AP006621.5	FALSE
CEND1	FALSE	-0.0225573	-0.173241	0.570022	1.84962e-05	0.973718	0.00026016
SLC25A22	FALSE	-0.0439674	-0.0317324	0.560982	0.650131	0.973718	0.807885
PANO1	FALSE
PIDD1	FALSE	-0.0071428	0.00786247	0.980772	0.954471	0.998115	0.978245
RPLP2	FALSE	0.0969862	0.687914	0.184905	2.75294e-09	0.841333	1.06782e-07
PNPLA2	FALSE	-0.0253404	0.174691	0.631501	0.000693252	0.978116	0.00593284
AP006621.1	FALSE
CRACR2B	FALSE		0.265877		1.93434e-10		9.59991e-09
CD151	FALSE	-0.168304	0.394588	0.00555065	5.07888e-05	0.263855	0.000620927
POLR2L	FALSE	-0.123124	0.555365	0.0139559	1.52082e-05	0.390408	0.000218787
TSPAN4	FALSE	-0.0609937	0.616024	0.618917	3.5433e-14	0.976644	3.62789e-12
AP006623.1	FALSE
CHID1	FALSE	-0.176686	0.219684	0.041535	0.0225349	0.574592	0.0942619
AP2A2	FALSE		0.0012165	0.996128	0.576241		0.757896
AC139749.1	FALSE
MUC2	FALSE
MUC5AC	FALSE
MUC5B	FALSE
TOLLIP	FALSE	0.0540549	0.0451376	0.629252	0.750494	0.978084	0.868835
TOLLIP-AS1	FALSE
BRSK2	FALSE	0.0379209	-0.136576	0.270733	0.00155366	0.889495	0.0115408
MOB2	FALSE	-0.171219	0.006574	0.000109553	0.571006	0.0242005	0.753988
DUSP8	FALSE
KRTAP5-AS1	FALSE
KRTAP5-2	FALSE
AP006285.2	FALSE
AP006285.1	FALSE
IFITM10	FALSE
AC068580.4	FALSE
CTSD	FALSE	-0.0529364	0.39907	0.661782	0.00239255	0.984211	0.0164696
AC068580.3	FALSE
RPL36AP39	FALSE
SYT8	FALSE
TNNI2	FALSE
LSP1	FALSE
LINC01150	FALSE
TNNT3	FALSE
MRPL23	FALSE	-0.107709	-0.050591	0.347016	0.852688	0.912365	0.925224
MRPL23-AS1	FALSE
LINC01219	FALSE
H19	FALSE		0.00413239		0.0740982		0.21845
IGF2	FALSE	-0.0215465		0.201698		0.85022
AC132217.1	FALSE
IGF2-AS	FALSE
INS	FALSE
TH	FALSE
ASCL2	FALSE
C11orf21	FALSE
TSPAN32	FALSE
CD81-AS1	FALSE
RPL26P30	FALSE
CD81	FALSE	-0.102723	0.30614	0.203797	2.96496e-07	0.850732	6.89096e-06
TSSC4	FALSE	0.0665874	0.0985743	0.467266	0.343667	0.949303	0.567697
TRPM5	FALSE
KCNQ1	FALSE
KCNQ1OT1	FALSE	0.132853	0.516495	0.0772953	0.000356724	0.69117	0.00333136
RF01947	FALSE
RF01948	FALSE
KCNQ1-AS1	FALSE
KCNQ1DN	FALSE
CDKN1C	FALSE	-0.00870884	0.402875	0.947378	2.49163e-05	0.997872	0.000333931
SLC22A18AS	FALSE
SLC22A18	FALSE		0.0396814		0.0452256		0.156421
PHLDA2	FALSE
NAP1L4	FALSE	-0.125074	-0.133942	0.120844	0.514569	0.769675	0.712398
CARS	FALSE	-0.105429	0.113785	0.165398	0.0855307	0.825727	0.239541
AC108448.3	FALSE
AC108448.2	FALSE
OSBPL5	FALSE	-0.0183539	-0.0284287	0.630587	0.546344	0.978116	0.73499
AC108448.1	FALSE
ZNF195	FALSE	0.0393978	-0.123796	0.529501	0.243094	0.967603	0.466053
TSSC2	FALSE
AC127526.1	FALSE
AC127526.2	FALSE
RPS3AP39	FALSE
RPS24P14	FALSE
ART5	FALSE		0.0546771		0.105763		0.274793
CHRNA10	FALSE
NUP98	FALSE	0.0209749	0.0792308	0.759119	0.357022	0.99444	0.579641
PGAP2	FALSE	-0.112621	-0.065915	0.09717	0.407846	0.730896	0.626458
RHOG	FALSE	-0.0514646	-0.0463675	0.424125	0.621589	0.931012	0.789402
AC090587.1	FALSE
STIM1	FALSE	-0.0309012	0.0453136	0.219451	0.0968192	0.862999	0.259516
RF00409-2	FALSE
HNRNPA1P76	FALSE
RRM1	FALSE	0.111829	-0.0453657	0.55424	0.297311	0.971428	0.524089
OR55B1P	FALSE
AC015689.1	FALSE
AC015689.2	FALSE
TRIM21	FALSE
OR52K3P	FALSE
OR52K1	FALSE
OR52I1	FALSE
TRIM68	FALSE	-0.00328858	-0.031636	0.912453	0.111271	0.997872	0.284307
OR51E1	FALSE
OR51E2	FALSE
OR52A4P	FALSE
OR52A5	FALSE
OR52A1	FALSE
HBD	FALSE
HBBP1	FALSE
HBG2	FALSE
AC104389.4	FALSE
OR51B5	FALSE
AC104389.3	FALSE
OR51M1	FALSE
UBQLNL	FALSE
OLFM5P	FALSE
OR52H1	FALSE
OR52B5P	FALSE
TRIM6	FALSE
TRIM34	FALSE
TRIM5	FALSE	0.0218627	-0.00161915	0.386873	0.799239	0.923445	0.895963
TRIM22	FALSE
OR52N1	FALSE
AC022762.2	FALSE
FAM160A2	FALSE	-0.0191564	0.0350863	0.827717	0.414944	0.994478	0.633169
CCKBR	FALSE
AC068733.2	FALSE
CAVIN3	FALSE
AC068733.3	FALSE
SMPD1	FALSE	-0.0714215	-0.18822	0.469515	3.58094e-05	0.949625	0.000458304
APBB1	FALSE	0.0511667	0.0296236	0.105648	0.322527	0.747635	0.54799
HPX	FALSE
TRIM3	FALSE	-0.0127714	-0.0394971	0.59631	0.263541	0.974244	0.488806
ARFIP2	FALSE	0.0431914	-0.0286736	0.783126	0.61897	0.994478	0.788454
TIMM10B	FALSE	-0.0671173	-0.00200103	0.31144	0.277931	0.896711	0.50426
DNHD1	FALSE
RRP8	FALSE	0.0184748	-0.0609325	0.616331	0.104853	0.975466	0.273281
AC091564.2	FALSE
ILK	FALSE		0.0469839	0.998557	0.866322		0.93167
TAF10	FALSE	-0.000493709	-0.00617687	0.97777	0.343309	0.998115	0.567439
AC091564.7	FALSE
TPP1	FALSE	-0.00582427	-0.0676138	0.976572	0.0925002	0.998115	0.252054
DCHS1	FALSE	-0.0511186	-0.0216768	0.347407	0.797589	0.912468	0.895446
AC091564.4	FALSE
MRPL17	FALSE	0.0499136	-0.115491	0.737052	0.434633	0.992397	0.648497
AC091564.1	FALSE
GVINP1	FALSE
OR2AG2	FALSE
AC087280.2	FALSE
AC087280.1	FALSE
ZNF215	FALSE
ZNF214	FALSE	0.0270329	0.0190282	0.411133	0.568363	0.929206	0.75226
NLRP14	FALSE
RBMXL2	FALSE
SYT9	FALSE	-0.0122708		0.237779		0.874196
AC107884.1	FALSE
OLFML1	FALSE
PPFIBP2	FALSE		0.0525841		0.0149587		0.0694182
CYB5R2	FALSE
OVCH2	FALSE
AC104237.3	FALSE
OR10AB1P	FALSE
AC044810.2	FALSE
AC044810.1	FALSE
EIF3F	FALSE	0.165029	0.365557	0.06338	0.000448053	0.648522	0.00406719
TUB	FALSE
AC116456.1	FALSE
RIC3	FALSE	0.0444321	0.133309	0.316349	0.0257752	0.898903	0.103841
LMO1	FALSE		-0.141802		0.0050147		0.0299171
STK33	FALSE	-0.0669013	0.0154067	0.296041	0.829389	0.891864	0.911871
TRIM66	FALSE
RPL27A	FALSE	0.102509	0.492872	0.235972	2.95123e-05	0.872927	0.000386903
SNORA3B	FALSE
ST5	FALSE	-0.0119703	0.13985	0.854921	0.221059	0.994478	0.436776
AC091053.1	FALSE
AC026894.1	FALSE
AKIP1	FALSE	-0.0867238	-0.169696	0.371624	0.013169	0.919123	0.0631235
C11orf16	FALSE
TMEM9B	FALSE	-0.00232463	-0.112533	0.693791	0.099889	0.986371	0.265305
TMEM9B-AS1	FALSE
NRIP3	FALSE	0.00731495		0.848813		0.994478
AC079296.1	FALSE
SCUBE2	FALSE	-0.0888024		0.225412		0.862999
DENND5A	FALSE	0.0573609	-0.0212229	0.120837	0.857648	0.769675	0.928189
AP006259.1	FALSE
TMEM41B	FALSE	-0.0531365	0.191305	0.559582	0.00503029	0.973037	0.0299786
PRR13P2	FALSE
IPO7	FALSE	0.0417866	-0.195996	0.809746	0.0944692	0.994478	0.255812
AC132192.1	FALSE
AC132192.2	FALSE	0.00463398	0.0298045	0.170321	0.629369	0.832107	0.7945
ZNF143	FALSE	-0.0298361	-0.0537706	0.575389	0.549349	0.973718	0.737636
WEE1	FALSE	0.0357592	0.0481135	0.768506	0.443963	0.994478	0.656781
RPL23AP65	FALSE
AC011979.1	FALSE
SWAP70	FALSE	0.0508429	0.102102	0.294368	0.0635601	0.891864	0.197151
AC026250.1	FALSE
SBF2-AS1	FALSE
SBF2	FALSE	0.0236046	0.0415194	0.753377	0.413902	0.993474	0.632173
AC080023.2	FALSE
AC080023.1	FALSE
ADM	TRUE	0.14844	0.270368	0.000704145	0.000646236	0.0862272	0.00555978
AMPD3	FALSE
MTRNR2L8	FALSE
RNF141	FALSE	-0.0445308	-0.0759611	0.259368	0.232065	0.880398	0.452156
MRVI1-AS1	FALSE
LYVE1	FALSE
MRVI1	FALSE
CTR9	FALSE	-0.0237264	-0.0474157	0.816046	0.251309	0.994478	0.475545
EIF4G2	FALSE	0.0379238	-0.625774	0.905538	8.38476e-10	0.996858	3.66511e-08
SNORD97	FALSE
AC116535.1	FALSE
ZBED5	FALSE	0.0991598	-0.154626	0.0492757	0.0424132	0.60407	0.149744
ZBED5-AS1	FALSE	-0.0931571	0.04735	0.0454193	0.1709	0.590189	0.370734
AC069360.1	FALSE
AC111188.1	FALSE
GALNT18	FALSE	0.0251758	-0.0532754	0.301665	0.0411963	0.894459	0.146488
CSNK2A3	FALSE
AC023946.1	FALSE
AC104031.1	FALSE
USP47	FALSE	-0.00343436	-0.116344	0.611661	0.134148	0.975191	0.321317
DKK3	FALSE	-0.10436	0.551196	0.315102	9.01957e-06	0.898613	0.000139846
LINC02547	FALSE
MICAL2	FALSE
PARVA	FALSE	-0.0362113	0.0818557	0.616426	0.0404177	0.975466	0.144543
TEAD1	FALSE	-0.0214161	-0.013829	0.646984	0.077824	0.980301	0.225169
AC013549.2	FALSE
AC013549.1	FALSE
LINC00958	FALSE		0.267683		6.57565e-15		7.47323e-13
AC084859.1	FALSE
RASSF10	FALSE		0.0317979		0.057758		0.184855
ARNTL	FALSE	0.0163051		0.692622		0.986371
RN7SKP151	FALSE
BTBD10	FALSE	-0.148037	-0.0932539	0.055645	0.388176	0.632639	0.609812
FAR1	FALSE	0.0137111	0.0494302	0.514939	0.316044	0.963493	0.541756
FAR1-IT1	FALSE
RPL39P26	FALSE
CENPUP1	FALSE
AC027779.1	FALSE
AC022240.1	FALSE
SPON1	FALSE	-0.0407889	0.0369391	0.361401	0.151845	0.917293	0.345173
RRAS2	FALSE	-0.0918033	0.179858	0.0408252	0.000212532	0.574592	0.00215471
AC018523.1	FALSE
COPB1	FALSE	-0.00766385	-0.0547361	0.515382	0.845578	0.963493	0.921373
AC018523.2	FALSE
PSMA1	FALSE	-0.0260175	-0.107435	0.917918	0.131115	0.997872	0.317155
PDE3B	FALSE	-0.0251654	0.023355	0.361713	0.722854	0.917293	0.853266
CYP2R1	FALSE	-0.0177809	-0.0101141	0.626984	0.279014	0.977964	0.505661
CALCB	FALSE
CALCA	FALSE
INSC	FALSE
AC073172.2	FALSE
AC087379.2	FALSE
SOX6	FALSE	0.00553417	0.0909114	0.746379	0.0131493	0.993474	0.0630912
C11orf58	FALSE	-0.143803	-0.0376625	0.0886502	0.579246	0.711965	0.760006
PLEKHA7	FALSE	0.00292217	0.0137207	0.985848	0.834618	0.998344	0.913994
RN7SKP90	FALSE
AC116533.1	FALSE	0.141201	0.230316	0.0408502	0.0634109	0.574592	0.196903
OR7E14P	FALSE
RPS13	FALSE	0.226678	0.520189	0.0088442	1.72541e-06	0.322456	3.23586e-05
PIK3C2A	FALSE	-0.010702	0.0666982	0.291642	0.35332	0.891864	0.576088
AC126389.1	FALSE
AC107956.2	FALSE
NUCB2	FALSE	-0.174125	0.287999	0.0369637	0.0375225	0.556335	0.1369
AC107956.1	FALSE
AC124798.2	FALSE
NCR3LG1	FALSE
AC124798.1	FALSE
KCNJ11	FALSE
ABCC8	FALSE
USH1C	FALSE
OTOG	FALSE
AC124301.1	FALSE
MYOD1	FALSE
KCNC1	FALSE
SERGEF	FALSE	0.0314168	0.074779	0.296538	0.101704	0.891864	0.267995
TPH1	FALSE
SAAL1	FALSE	-0.00857396	-0.0680773	0.663128	0.528316	0.984211	0.722806
AC090099.1	FALSE
SAA4	FALSE
SAA2	FALSE
ST13P5	FALSE
SAA1	FALSE
HPS5	FALSE	0.0155736	-0.0521046	0.456774	0.36684	0.947345	0.588944
GTF2H1	FALSE	-0.0636647	-0.130813	0.0889296	0.0380366	0.712542	0.138331
LDHA	FALSE	-0.146795	0.359093	0.38422	0.0122687	0.922622	0.0598685
AC084117.1	FALSE
LDHC	FALSE
AC027544.3	FALSE
LDHAL6A	FALSE
TSG101	FALSE	-0.189213	-0.0841708	0.0607834	0.581192	0.642905	0.7615
YWHABP2	FALSE
AC027544.2	FALSE
AC027544.1	FALSE
UEVLD	FALSE	-0.000188953	-0.0616345	0.9485	0.00358003	0.997872	0.0229352
SPTY2D1OS	FALSE
SPTY2D1	FALSE	-0.0214511	0.0143799	0.782281	0.0447558	0.994478	0.155179
TMEM86A	FALSE
IGSF22	FALSE
AC103974.1	FALSE
PTPN5	FALSE
ZDHHC13	FALSE	0.0557083	0.0250285	0.511408	0.406659	0.963233	0.625397
CSRP3	FALSE
E2F8	FALSE	-0.0253372	0.246254	0.606676	0.000531689	0.975191	0.00467697
NAV2	FALSE	0.0190263	0.00596819	0.92873	0.870572	0.997872	0.934636
NAV2-IT1	FALSE
NAV2-AS4	FALSE
AC009549.1	FALSE
NAV2-AS3	FALSE
NAV2-AS2	FALSE
NAV2-AS1	FALSE
AC068860.1	FALSE
DBX1	FALSE
HTATIP2	FALSE
PRMT3	FALSE	-0.0658306	-0.017131	0.271406	0.853396	0.889889	0.925638
HMGB1P40	FALSE
SLC6A5	FALSE
NELL1	FALSE
ANO5	FALSE	0.017612		0.445451		0.941973
AC107886.1	FALSE
AC104009.1	FALSE
SLC17A6	FALSE
FANCF	FALSE	-0.0439889	-0.0588937	0.300879	0.322098	0.894407	0.547837
GAS2	FALSE
SVIP	FALSE	-0.07779	0.0610247	0.124961	0.828981	0.775423	0.911599
AC006299.1	FALSE
AC090092.1	FALSE
LUZP2	FALSE	0.19827		2.29679e-06		0.00199044
AC115990.1	FALSE
RPL36AP40	FALSE
ANO3	FALSE
MUC15	FALSE
SLC5A12	FALSE
FIBIN	FALSE	0.0915512		0.0104321		0.352409
BBOX1	FALSE
BBOX1-AS1	FALSE
CCDC34	FALSE	-0.322438	0.220261	0.00778493	0.122267	0.309912	0.303532
LGR4	FALSE	0.046991	-0.0828011	0.144965	0.0567549	0.800644	0.183036
AC100771.2	FALSE
AC100771.1	FALSE
LIN7C	FALSE	0.00268209	0.0808928	0.772898	0.483956	0.994478	0.688639
BDNF-AS	FALSE	0.0323353	-0.00887293	0.299212	0.840883	0.893843	0.91831
AC104563.1	FALSE
BDNF	FALSE
HSP90AA2P	FALSE
AC090159.1	FALSE
KIF18A	FALSE	-0.00851752	0.00939197	0.547156	0.915511	0.969955	0.957818
METTL15	FALSE	0.0636734	-0.0718026	0.0162228	0.135882	0.406147	0.323218
AC104978.1	FALSE
AC013714.1	FALSE
RPL7AP58	FALSE
LINC01616	FALSE
KCNA4	FALSE
AC124657.1	FALSE
ARL14EP	FALSE	-0.0103276	0.0239795	0.944005	0.389594	0.997872	0.610465
RPL12P30	FALSE
MPPED2	FALSE	0.0776273	0.327739	0.408687	4.96177e-09	0.929206	1.79588e-07
MPPED2-AS1	FALSE
DCDC1	FALSE		-0.0135234		0.885036		0.942065
AL137804.1	FALSE
DNAJC24	FALSE	0.0520457	-0.0195469	0.374871	0.844044	0.919197	0.920061
IMMP1L	FALSE	-0.251532	-0.0426009	0.0134728	0.818894	0.383293	0.905178
ELP4	FALSE	0.0513822	-0.110542	0.668406	0.180549	0.984211	0.384331
AC131571.1	FALSE
PAX6	FALSE	0.0992419	-0.757959	0.240389	2.13025e-12	0.874571	1.52266e-10
PAUPAR	FALSE
AL035078.1	FALSE
RCN1	FALSE	-0.165082	-0.131665	0.0932215	0.451245	0.721601	0.663613
THEM7P	FALSE
AL078612.2	FALSE
WT1	FALSE
WT1-AS	FALSE
EIF3M	FALSE	0.13022	0.257008	0.282591	0.0530388	0.891272	0.175025
CCDC73	FALSE
AL049714.1	FALSE
PRRG4	FALSE
QSER1	FALSE	0.0419342	-0.239776	0.115587	0.00296923	0.764206	0.0197226
DEPDC7	FALSE
TCP11L1	FALSE	0.0216364	-0.0456261	0.612179	0.144114	0.975191	0.334392
PIGCP1	FALSE
LINC00294	FALSE
CSTF3	FALSE	-0.298991	0.205816	0.000168822	0.0940813	0.0311795	0.254944
CSTF3-DT	FALSE
AL136126.1	FALSE
HIPK3	FALSE	-0.0140567	0.0636301	0.83636	0.11636	0.994478	0.293028
KIAA1549L	FALSE	-0.00670554	-0.114578	0.899873	0.000986116	0.996283	0.00791047
AL049629.1	FALSE
AL049629.2	FALSE
C11orf91	FALSE
CD59	FALSE	-0.189158	0.603408	0.0377499	1.49568e-05	0.561674	0.000215664
FBXO3	FALSE	-0.0163735	0.14089	0.420068	0.0102487	0.930036	0.0523726
FBXO3-DT	FALSE
AC113192.5	FALSE
LMO2	FALSE
CAPRIN1	FALSE	0.070881	-0.303773	0.677768	0.0186805	0.984211	0.0818757
NAT10	FALSE	0.028518	-0.0136148	0.566346	0.866391	0.973718	0.93167
ABTB2	FALSE
AL139174.1	FALSE
CAT	FALSE	-0.0749313	0.148248	0.283181	0.0242329	0.891272	0.099389
ELF5	FALSE
EHF	FALSE
AC087783.2	FALSE
APIP	FALSE	-0.00309901	0.11644	0.922577	0.250352	0.997872	0.474446
PDHX	FALSE	0.0201958	-0.0811527	0.128705	0.146321	0.777952	0.336901
AL356215.1	FALSE
CD44	FALSE	-0.179139	0.0456265	0.0684694	0.32739	0.661625	0.551555
AL133330.1	FALSE
SLC1A2	FALSE	0.129903	-0.122462	0.204766	0.000808158	0.850855	0.00671398
AC090625.2	FALSE
PAMR1	FALSE
FJX1	FALSE	-0.124985	0.311083	0.0781536	0.00225601	0.69117	0.0157298
TRIM44	FALSE		0.150483	0.998166	0.186156		0.392152
AC090692.3	FALSE
AC090692.1	FALSE
LDLRAD3	FALSE	0.0409989	0.00319131	0.604694	0.809733	0.975191	0.900771
AL136146.2	FALSE
RPL12P31	FALSE
AC129502.1	FALSE
COMMD9	FALSE	-0.0897519	0.0622866	0.0130848	0.280051	0.380913	0.506645
PRR5L	FALSE	-0.0140171		0.4983		0.959705
TRAF6	FALSE	-0.0112369	-0.0262376	0.556657	0.640747	0.97188	0.802294
RAG1	FALSE
C11orf74	FALSE	-0.0783204	0.170269	0.225514	0.01101	0.862999	0.0551716
AC021723.1	FALSE
AC080100.1	FALSE
LRRC4C	FALSE	0.0302292	-0.201964	0.727553	1.75871e-05	0.990845	0.000249535
AC090720.1	FALSE
AC021006.1	FALSE
HNRNPKP3	FALSE
API5	FALSE	0.112877	-0.101978	0.166304	0.168339	0.826551	0.366926
AC087276.2	FALSE
RF00019-455	FALSE
TTC17	FALSE	-0.0338144	0.203173	0.872118	0.0173837	0.994478	0.0774766
AC087276.1	FALSE
PPIAP41	FALSE
AC068205.1	FALSE
MIR670HG	FALSE
AC068205.2	FALSE
HSD17B12	FALSE	-0.0481226	0.475051	0.815859	5.64206e-07	0.994478	1.21214e-05
AC087521.2	FALSE
AC087521.4	FALSE
ALKBH3	FALSE	0.012712	0.012054	0.4925	0.40861	0.957663	0.626785
SEC14L1P1	FALSE
ALKBH3-AS1	FALSE
AC087521.3	FALSE
C11orf96	FALSE
AC087521.1	FALSE
ACCS	FALSE
AC134775.1	FALSE
EXT2	FALSE	-0.0623923	0.0583921	0.408533	0.358366	0.929206	0.580672
ALX4	FALSE
CD82	FALSE	0.0531226	0.0706865	0.0168843	0.284608	0.411728	0.511417
RPL34P22	FALSE
AC104241.2	FALSE
TSPAN18	FALSE	0.0116361	-0.0818299	0.82274	0.126543	0.994478	0.309682
TP53I11	FALSE	0.0245179	0.0488532	0.224706	0.631532	0.862999	0.795729
PRDM11	FALSE
SYT13	FALSE		0.0305772		0.337399		0.560931
AC103736.1	FALSE	-0.0324743	0.0360029	0.115491	0.513832	0.764206	0.711898
AC018716.2	FALSE
CHST1	FALSE
DKFZp779M0652	FALSE
SLC35C1	FALSE		-0.00229151		0.97764		0.988794
CRY2	FALSE	-0.0171006	-0.0433232	0.108718	0.108474	0.74958	0.279738
MAPK8IP1	FALSE	0.0141366	0.112379	0.66641	0.074995	0.984211	0.220189
AC068385.1	FALSE
C11orf94	FALSE
PEX16	FALSE	-0.0386665	-0.0393774	0.548627	0.535503	0.969955	0.728303
LARGE2	FALSE
PHF21A	FALSE	-0.0112654	0.00472513	0.717865	0.830753	0.989403	0.912223
AC024475.1	FALSE
AC024475.4	FALSE
LINC02489	FALSE
CREB3L1	FALSE
DGKZ	FALSE	-0.0034877	-0.0668115	0.676151	0.137132	0.984211	0.324621
MDK	FALSE	0.0729528	1.30012	0.85071	3.64005e-21	0.994478	1.11809e-18
AMBRA1	FALSE	0.00786813	0.0213563	0.214881	0.421254	0.860402	0.637746
AC024293.1	FALSE	0.108023	0.36172	0.273052	0.00196293	0.890872	0.0139779
AC127035.1	FALSE
HARBI1	FALSE	-0.00819265	-0.00110405	0.851779	0.159563	0.994478	0.356764
ATG13	FALSE	-0.00394579	0.00789726	0.96934	0.986292	0.998115	0.991345
ARHGAP1	FALSE	-0.00694192	-0.0763479	0.772198	0.0523563	0.994478	0.173872
ZNF408	FALSE	-0.0192134	-0.0489782	0.768388	0.322245	0.994478	0.547921
F2	FALSE
CKAP5	FALSE	-0.126108	-0.216613	0.361986	0.0538186	0.917293	0.176471
LRP4-AS1	FALSE	-0.0624277	-0.0154423	0.119768	0.640782	0.768213	0.802294
LRP4	FALSE	0.104408	-0.0660855	0.00662293	0.0143241	0.285463	0.0672543
C11orf49	FALSE	-0.0317362	-0.341979	0.552404	0.00126645	0.970978	0.0098046
AC090589.2	FALSE
ARFGAP2	FALSE	0.0501756	-0.0985184	0.103823	0.381581	0.742649	0.603237
AC090589.3	FALSE
PACSIN3	FALSE	0.0436133	0.00152479	0.0403548	0.975302	0.572591	0.987803
AC090589.1	FALSE
DDB2	FALSE	0.0142003	-0.0188258	0.344346	0.724452	0.910995	0.854175
ACP2	FALSE	-0.0428216	0.0879913	0.686883	0.127947	0.986371	0.311964
NR1H3	FALSE
MADD	FALSE	-0.0173454	-0.00533615	0.686519	0.952621	0.986371	0.977477
MYBPC3	FALSE
SPI1	FALSE
SLC39A13	FALSE	-0.0119386	0.0359863	0.849448	0.554732	0.994478	0.742057
PSMC3	FALSE	-0.272072	-0.268607	0.00347841	0.102332	0.210107	0.268903
RAPSN	FALSE
CELF1	FALSE	0.174509	-0.120578	0.0691627	0.48962	0.661776	0.693486
AC090559.2	FALSE
NDUFS3	FALSE	-0.106758	0.0464091	0.144977	0.427468	0.800644	0.643467
PTPMT1	FALSE	-0.0544657	-0.0264594	0.367703	0.413529	0.917293	0.631857
KBTBD4	FALSE	0.0627586	-0.00173797	0.355964	0.61833	0.916447	0.787997
RNU5E-10P	FALSE
KF459542.1	FALSE
FAM180B	FALSE
C1QTNF4	FALSE	-0.0499744	0.287547	0.222854	7.00646e-05	0.862999	0.000820661
MTCH2	FALSE	0.016193	-0.246561	0.982335	0.0146826	0.998115	0.0685009
AGBL2	FALSE
FNBP4	FALSE	-0.00432017	-0.0247939	0.982181	0.199432	0.998115	0.40905
RF00019-456	FALSE
NUP160	FALSE	-0.0485979	-0.154328	0.393555	0.0478786	0.923445	0.162721
AC023232.1	FALSE
PTPRJ	FALSE
FOLH1	FALSE
AC135977.1	FALSE
OR5AS1	FALSE
OR8H1	FALSE
RPL5P29	FALSE
AP001803.2	FALSE
LRRC55	FALSE
APLNR	FALSE
TNKS1BP1	FALSE	-0.00461518	-0.0906359	0.721874	0.0382413	0.99072	0.138987
AP000781.1	FALSE
SSRP1	FALSE	0.0496025	-0.640971	0.854101	3.00818e-07	0.994478	6.97714e-06
P2RX3	FALSE
SLC43A3	FALSE		-0.0902555		0.0127851		0.0619628
RTN4RL2	FALSE
SLC43A1	FALSE
RN7SL605P	FALSE
TIMM10	FALSE	-0.0921096	-0.0756144	0.477505	0.693188	0.952157	0.835579
SMTNL1	FALSE
UBE2L6	FALSE	0.0115435	-0.294951	0.824541	0.0283966	0.994478	0.111608
RPS4XP13	FALSE
SERPING1	FALSE	-0.0120884	0.213908	0.833896	0.00389597	0.994478	0.0245974
AP000662.1	FALSE
YPEL4	FALSE
CLP1	FALSE	-0.0680395	0.0653332	0.122948	0.0781398	0.77043	0.225453
ZDHHC5	FALSE	0.0222778	-0.0309511	0.55394	0.332163	0.971412	0.556473
MED19	FALSE	-0.0522635	-0.248877	0.503215	0.0338232	0.961537	0.126323
TMX2	FALSE	-0.0817962	0.224456	0.683115	0.0060069	0.986371	0.0345138
PPIAP42	FALSE
SELENOH	FALSE	-0.153108	0.368182	0.0566741	0.006994	0.634494	0.0388689
BTBD18	FALSE
CTNND1	FALSE	-0.0247864	0.0588681	0.67778	0.333783	0.984211	0.557778
OR5BA1P	FALSE
OR9Q2	FALSE
AP003557.2	FALSE
LPXN	FALSE
ZFP91	FALSE	-0.020764	-0.161955	0.826039	0.00641552	0.994478	0.0363603
CNTF	FALSE
AP001350.2	FALSE
GLYAT	FALSE
GLYATL2	FALSE
GLYATL1P2	FALSE
GLYATL1	FALSE
AP001636.3	FALSE
AP001636.2	FALSE
FAM111B	FALSE	0.031315	-0.142462	0.401598	0.111155	0.927609	0.284202
FAM111A-DT	FALSE		0.0273666		0.18251		0.387054
FAM111A	FALSE	-0.0389973	0.296493	0.389472	4.63881e-07	0.923445	1.02171e-05
DTX4	FALSE	-0.00133911	-0.0420816	0.885947	0.273357	0.995232	0.498108
MPEG1	FALSE
RN7SL42P	FALSE
OR4D9	FALSE
AP000442.1	FALSE
OSBP	FALSE	0.0123329	-0.014288	0.734017	0.700481	0.992397	0.839589
AP000442.2	FALSE
PATL1	FALSE	0.00517264	-0.0188952	0.427856	0.787115	0.932639	0.889398
AP000640.2	FALSE
STX3	FALSE		0.136356		2.34958e-08		7.35619e-07
AP000640.1	FALSE
FABP5P7	FALSE
MRPL16	FALSE	0.0783809	-0.0533037	0.394057	0.585844	0.923445	0.765389
GIF	FALSE
TCN1	FALSE
OOSP3	FALSE
MS4A2	FALSE
MS4A6A	FALSE
MS4A4A	FALSE
MS4A6E	FALSE
MS4A7	FALSE
MS4A14	FALSE
MS4A8	FALSE
MS4A15	FALSE
MS4A10	FALSE
AP000777.3	FALSE
CCDC86	FALSE	-0.0467459	-0.0171431	0.0540491	0.695668	0.624531	0.836982
PTGDR2	FALSE
ZP1	FALSE
PRPF19	FALSE	0.0588961	-0.0685306	0.46962	0.738934	0.949625	0.86257
AP003721.4	FALSE
AP003721.3	FALSE
TMEM109	FALSE	-0.0900537	0.383516	0.25297	1.26109e-07	0.877395	3.23529e-06
AP003721.1	FALSE
TMEM132A	FALSE	-0.0666443	-0.190066	0.0933937	0.0499027	0.722117	0.168043
SLC15A3	FALSE
CD6	FALSE
CD5	FALSE
VPS37C	FALSE	0.0551448	-0.00776291	0.0449052	0.840563	0.588943	0.918204
AP000437.1	FALSE
PGA3	FALSE
PGA4	FALSE
PGA5	FALSE
VWCE	FALSE
DDB1	FALSE	0.0196706	-0.0577859	0.961472	0.861264	0.997872	0.929163
TKFC	FALSE	0.0460685	-0.0135047	0.341831	0.962828	0.908918	0.982453
CYB561A3	FALSE	-0.0518866	0.0581687	0.389163	0.292649	0.923445	0.519952
AP003108.3	FALSE
TMEM138	FALSE	-0.0377107	0.161417	0.205029	0.0163772	0.850855	0.0740361
TMEM216	FALSE	-0.0311552	0.0175362	0.27744	0.203298	0.890872	0.41337
CPSF7	FALSE	0.0481213	-0.191054	0.528407	0.0550456	0.9673	0.179356
AP003108.4	FALSE
AP003108.2	FALSE
SDHAF2	FALSE	-0.078968	-0.0150675	0.323749	0.745735	0.90074	0.866764
RN7SL23P	FALSE
PPP1R32	FALSE
LRRC10B	FALSE
SYT7	FALSE
AP003559.1	FALSE
RPLP0P2	FALSE	-0.107937	0.0312083	0.0379874	0.527502	0.562556	0.722804
DAGLA	FALSE
DKFZP434K028	FALSE
MYRF	FALSE
TMEM258	FALSE	-0.137737	0.101821	0.0659998	0.415154	0.653961	0.633305
FEN1	FALSE	0.0648959	0.157357	0.585573	0.320372	0.974081	0.545813
FADS2	FALSE	-0.00907745	0.0215147	0.51429	0.87172	0.963493	0.935338
FADS1	FALSE	0.0156498	0.208129	0.965406	0.0622221	0.998115	0.194524
FADS3	FALSE	-0.0127873	0.0857423	0.714639	0.0346295	0.989403	0.128658
RAB3IL1	FALSE
BEST1	FALSE	-0.0047607		0.822696		0.994478
FTH1	FALSE	-0.201912	0.202121	0.0610051	0.0425574	0.642905	0.15016
AP003733.4	FALSE
AP003733.3	FALSE
AP002793.1	FALSE
INCENP	FALSE	-0.0389592	-0.0247683	0.417189	0.518703	0.92943	0.71568
SCGB2A1	FALSE
SCGB1D2	FALSE
AP003306.2	FALSE
ASRGL1	FALSE	-0.142503	-0.375529	0.18549	0.00341071	0.841751	0.0221277
AP003064.1	FALSE
SCGB1A1	FALSE
AHNAK	FALSE	-0.0385536	-0.0136992	0.235307	0.950505	0.872927	0.976563
AP001363.2	FALSE
EEF1G	FALSE	-0.0315463	0.0347381	0.107388	0.213262	0.749312	0.426385
AP002990.1	FALSE
TUT1	FALSE	0.028135	-0.0152871	0.593034	0.269475	0.974081	0.494364
MTA2	FALSE	-0.0255133	-0.00336628	0.0523467	0.984039	0.619487	0.990224
EML3	FALSE		0.0447929		0.274383		0.499098
ROM1	FALSE		0.00227567		0.557066		0.743627
B3GAT3	FALSE	-0.0193136	0.123385	0.00685001	0.271157	0.286886	0.496238
GANAB	FALSE	-0.0242372	0.0625627	0.928217	0.160519	0.997872	0.358174
INTS5	FALSE	0.00769908	0.0410471	0.254656	0.0923613	0.877395	0.25197
C11orf98	FALSE	-0.0535493		0.031601		0.528215
LBHD1	FALSE
CSKMT	FALSE	0.0738278	0.0545638	0.38443	0.451485	0.922622	0.66388
UQCC3	FALSE	0.0149676	0.40392	0.554869	0.000213609	0.971581	0.00216369
UBXN1	FALSE	-0.0232475	0.261656	0.825497	0.00616812	0.994478	0.0352442
LRRN4CL	FALSE
BSCL2	FALSE	-0.0156424	0.0151773	0.552326	0.574049	0.970978	0.756426
GNG3	FALSE	0.0256503	-0.271369	0.703492	2.22929e-05	0.987204	0.000304518
HNRNPUL2	FALSE	-0.0365041	0.000687165	0.738911	0.860875	0.992397	0.92914
TTC9C	FALSE	0.064072	-0.0387189	0.317814	0.220744	0.899169	0.436305
ZBTB3	FALSE
POLR2G	FALSE	-0.12751	0.149024	0.0780542	0.372303	0.69117	0.594858
AP001160.2	FALSE	-0.0223754	-0.0800612	0.560156	0.0282446	0.973505	0.111111
TAF6L	FALSE	-0.0135266	-0.0233389	0.866879	0.119876	0.994478	0.299362
TMEM223	FALSE	-0.0357696	0.121168	0.700071	0.176515	0.986852	0.378436
AP001160.3	FALSE
TMEM179B	FALSE	-0.0282697	0.422088	0.180916	2.84632e-06	0.839062	5.05444e-05
NXF1	FALSE	-0.0618882	0.0725135	0.273018	0.0339905	0.890872	0.126751
STX5	FALSE	-0.0443051	0.118075	0.567625	0.0771897	0.973718	0.224077
AP001160.4	FALSE
RNU6-118P	FALSE
AP001160.1	FALSE	0.00297758	0.0100607	0.976405	0.279646	0.998115	0.506321
TEX54	FALSE
WDR74	FALSE	-0.0112887	-0.0689795	0.895324	0.163441	0.996023	0.360831
SNHG1	FALSE	0.171739	0.150063	0.020296	0.159264	0.451193	0.356328
SLC3A2	FALSE	-0.115186	0.300287	0.387807	0.0598935	0.923445	0.189925
CHRM1	FALSE
AP000438.1	FALSE
SLC22A6	FALSE
SLC22A8	FALSE
SLC22A9	FALSE
HRASLS5	FALSE
LGALS12	FALSE
RARRES3	FALSE	-0.019722		0.775321		0.994478
HRASLS2	FALSE
PLA2G16	FALSE	-0.158423	0.37035	0.0597611	1.67808e-07	0.639389	4.19152e-06
ATL3	FALSE	0.00231841	0.0462048	0.890426	0.173902	0.99593	0.374957
RTN3	FALSE	0.243513	-0.371699	0.000285409	6.54932e-05	0.0487185	0.000772929
AP000753.3	FALSE
C11orf95	FALSE	0.017765	-0.0240547	0.788752	0.0924105	0.994478	0.251978
SPINDOC	FALSE	-0.0379261	-0.0821314	0.132111	0.0549564	0.782338	0.179117
AP006289.1	FALSE
MARK2	FALSE	-0.00178632	-0.0539531	0.628438	0.508441	0.977964	0.708686
RCOR2	FALSE	0.0254833	0.0294858	0.533875	0.380492	0.968131	0.602101
NAA40	FALSE	0.0879389	-0.0184208	0.111087	0.918681	0.755276	0.959653
COX8A	FALSE	-0.0130545	0.0914443	0.903035	0.535374	0.996762	0.728265
OTUB1	FALSE	-0.0211685	-0.0878961	0.768603	0.697952	0.994478	0.837926
MACROD1	FALSE	-0.0496419	0.060218	0.311593	0.29904	0.896711	0.525524
AP000721.2	FALSE
AP006333.2	FALSE
FLRT1	FALSE
AP006333.1	FALSE
STIP1	FALSE	-0.14538	-0.384787	0.0900358	0.00011046	0.714055	0.00121764
FERMT3	FALSE
TRPT1	FALSE	-0.0346146	0.176936	0.828308	0.0174733	0.994478	0.0777543
NUDT22	FALSE	-0.0134488	0.0730536	0.0940689	0.330397	0.722404	0.554728
AP001453.1	FALSE
DNAJC4	FALSE	0.0551682	0.168923	0.682769	0.017094	0.986037	0.0764552
VEGFB	FALSE	-0.030688	0.219925	0.423688	0.00556422	0.931012	0.0324128
FKBP2	FALSE	-0.146995	0.484219	0.133009	0.000472997	0.782338	0.00425622
PPP1R14B	FALSE	0.0251103	-0.345914	0.898122	0.000396469	0.996101	0.00364848
AP001453.2	FALSE
AP001453.3	FALSE
PLCB3	FALSE	0.0217132	-0.117532	0.246753	0.00292686	0.877395	0.0194981
BAD	FALSE	-0.051748	0.242033	0.446583	0.085315	0.942881	0.239256
GPR137	FALSE	0.0450488	0.0827677	0.380315	0.227637	0.9203	0.446281
CATSPERZ	FALSE
ESRRA	FALSE	0.00322049		0.885787		0.995232
TRMT112	FALSE	-0.108953	0.365891	0.278741	0.000246131	0.890872	0.00244303
PRDX5	FALSE	0.0145911	0.107016	0.616205	0.517561	0.975466	0.71472
AP003774.4	FALSE
CCDC88B	FALSE
RPS6KA4	FALSE	-0.00819515	-0.00284209	0.872284	0.954916	0.994478	0.978419
AP003774.3	FALSE
AP003774.1	FALSE
SLC22A11	FALSE
NRXN2	FALSE	0.0140184	-0.0411522	0.847301	0.435728	0.994478	0.64947
AP001092.1	FALSE
RASGRP2	FALSE
PYGM	FALSE
SF1	FALSE	-0.109699	0.0751295	0.43525	0.00451278	0.938733	0.0277381
AP001462.1	FALSE
MAP4K2	FALSE	0.0118536	-0.033573	0.725781	0.409646	0.99072	0.627546
MEN1	FALSE	-0.0130336	0.0233554	0.775321	0.474363	0.994478	0.681301
CDC42BPG	FALSE
EHD1	FALSE	-0.00367552	0.0256812	0.934038	0.592868	0.997872	0.770116
MIR194-2HG	FALSE
ATG2A	FALSE	-0.0145067	0.000960339	0.712239	0.622013	0.988735	0.789676
PPP2R5B	FALSE	0.0400606	-0.00726456	0.323401	0.676067	0.90074	0.824576
GPHA2	FALSE
BATF2	FALSE
ARL2	FALSE	-0.160848	0.0721565	0.246167	0.849932	0.877395	0.92332
AP000436.1	FALSE
SNX15	FALSE
SAC3D1	FALSE	0.00722077	-0.0722382	0.7625	0.802657	0.994478	0.897696
NAALADL1	FALSE
CDCA5	FALSE	0.0574305	-0.0486586	0.773727	0.57147	0.994478	0.754239
ZFPL1	FALSE	-0.019843	0.111919	0.939963	0.183263	0.997872	0.388087
TMEM262	FALSE
VPS51	FALSE	0.0449776	-0.169577	0.116286	0.0220381	0.765549	0.0926953
AP003068.1	FALSE
TM7SF2	FALSE	-0.0798339	0.369137	0.409493	1.89462e-05	0.929206	0.000265832
ZNHIT2	FALSE	0.0016809	0.00308849	0.991057	0.066641	0.999497	0.203104
AP003068.4	FALSE
FAU	FALSE	0.0514893	0.513397	0.738382	1.58609e-06	0.992397	3.01585e-05
SYVN1	FALSE	0.0417986	0.00918783	0.139082	0.937573	0.793199	0.971156
MRPL49	FALSE	0.00688352	0.0558087	0.924269	0.334134	0.997872	0.558118
RNU2-23P	FALSE
PGAM1P8	FALSE
AP003068.2	FALSE
CAPN1	FALSE	0.0572705	-0.0838649	0.569126	0.431678	0.973718	0.645699
SLC22A20P	FALSE
POLA2	FALSE	0.0294905	-0.213156	0.734625	0.0011609	0.992397	0.00910536
AP000944.2	FALSE
CDC42EP2	FALSE
DPF2	FALSE	0.0061522	-0.255656	0.558489	0.00104988	0.972478	0.0083498
TIGD3	FALSE	0.00132309	-0.0530738	0.972089	0.070753	0.998115	0.212109
SLC25A45	FALSE
FRMD8	FALSE	0.0299119	0.000822407	0.417353	0.990729	0.92943	0.994492
NEAT1	FALSE	0.106541	1.33008	0.41099	1.73912e-24	0.929206	7.90602e-22
AP000769.1	FALSE		0.0329458		0.00910195		0.0475603
AP000769.3	FALSE
MALAT1	FALSE	0.104802	0.460843	0.152986	0.000855465	0.812226	0.0070503
AP000769.2	FALSE
SCYL1	FALSE	0.0652347	-0.0663876	0.454614	0.670286	0.946288	0.820618
LTBP3	FALSE	-0.100362	0.0938148	0.0804432	0.124729	0.695396	0.307228
SSSCA1-AS1	FALSE
SSSCA1	FALSE	-0.0495771	-0.0065475	0.643135	0.48423	0.979394	0.688857
FAM89B	FALSE	0.00561776	-0.178895	0.788896	0.00788357	0.994478	0.0424659
EHBP1L1	FALSE
KCNK7	FALSE
MAP3K11	FALSE	0.0179946	0.0125845	0.530784	0.765072	0.968131	0.876751
PCNX3	FALSE	-0.0500515	0.0147599	0.164809	0.591363	0.824651	0.769737
SIPA1	FALSE		-0.00267683		0.953907		0.978062
RELA	FALSE	-0.0452709	0.0129873	0.656327	0.268366	0.983405	0.493485
AP001362.2	FALSE	0.00356302	0.0156979	0.780684	0.256308	0.994478	0.480715
KAT5	FALSE	-0.159163	-0.220693	0.0758139	0.00451944	0.688806	0.0277596
RNASEH2C	FALSE	0.00790576	0.215441	0.978278	0.0228748	0.998115	0.0953276
AP5B1	FALSE
OVOL1	FALSE
OVOL1-AS1	FALSE
AP001266.1	FALSE
CFL1	FALSE	0.00840967	-0.725253	0.182743	2.23018e-13	0.839292	1.98015e-11
SNX32	FALSE
MUS81	FALSE	0.0133058	-0.0916869	0.938079	0.48749	0.997872	0.691782
EFEMP2	FALSE	-0.0276823	0.0412146	0.489261	0.0495201	0.956781	0.167196
CTSW	FALSE
FIBP	FALSE	-0.135833	-0.097617	0.120664	0.00425155	0.769675	0.0264811
CCDC85B	FALSE	0.0608284	0.0614326	0.369491	0.828303	0.918307	0.91147
FOSL1	FALSE
C11orf68	FALSE	-0.0119913	0.00408039	0.721963	0.489946	0.99072	0.693515
DRAP1	FALSE	-0.0123301	-0.153924	0.734543	0.470381	0.992397	0.678128
TSGA10IP	FALSE
SART1	FALSE	-0.00521096	0.028412	0.783969	0.84259	0.994478	0.91927
EIF1AD	FALSE	-0.00839	0.0571958	0.602884	0.145882	0.974244	0.336379
BANF1	FALSE	-0.231743	-0.275378	0.00315557	0.00492592	0.198656	0.0295114
CST6	FALSE
CATSPER1	FALSE
GAL3ST3	FALSE	-0.0279257	0.0351939	0.181011	0.669499	0.839062	0.820343
SF3B2	FALSE	-0.0294374	-0.234842	0.90287	0.0805675	0.99674	0.229947
AP006287.2	FALSE
PACS1	FALSE	-0.00489244	-0.0110382	0.929837	0.887621	0.997872	0.943933
AP000759.1	FALSE
KLC2	FALSE	0.00288302	-0.0643687	0.838355	0.371003	0.994478	0.593198
AP001107.4	FALSE
AP001107.7	FALSE
RAB1B	FALSE	-0.0870238	0.0489023	0.187891	0.0771706	0.843304	0.224077
AP001107.1	FALSE
AP001107.2	FALSE
CNIH2	FALSE	-0.0515361	-0.156378	0.410244	0.033528	0.929206	0.125595
YIF1A	FALSE	-0.0917183	0.277375	0.499126	0.00232875	0.959705	0.0161085
TMEM151A	FALSE
CD248	FALSE
RIN1	FALSE
BRMS1	FALSE	-0.0301433	-0.06198	0.306402	0.277432	0.896711	0.503837
B4GAT1	FALSE	0.0328308	0.386975	0.742751	1.71633e-05	0.993101	0.000244131
AP001107.9	FALSE	0.0107296		0.885413		0.995232
SLC29A2	FALSE		0.0283774		0.135258		0.322553
RF00017-80	FALSE
AP001107.5	FALSE	0.0226605	-0.127918	0.451872	0.00909587	0.944387	0.0475504
NPAS4	FALSE
RF00416-3	FALSE
MRPL11	FALSE	0.0547258	0.0333292	0.708017	0.95828	0.987405	0.980503
PELI3	FALSE
AP002748.3	FALSE	-0.0158487	-0.0116552	0.531859	0.54917	0.968131	0.737483
DPP3	FALSE	-0.00780964	-0.0939718	0.971809	0.0320932	0.998115	0.121987
BBS1	FALSE
ZDHHC24	FALSE	-0.075623	0.0978746	0.156224	0.019257	0.815045	0.0837243
ACTN3	FALSE
CTSF	FALSE		0.269737		0.000103098		0.00114386
CCDC87	FALSE
CCS	FALSE	0.031637	0.0128477	0.803334	0.27089	0.994478	0.495999
RNU4-39P	FALSE
RBM14	FALSE	-0.0303045	-0.150747	0.327233	0.124546	0.901535	0.306975
RBM14-RBM4	FALSE
RBM4	FALSE	-0.0422721	-0.0664265	0.751231	0.0714679	0.993474	0.213577
RBM4B	FALSE	0.0070642	0.0367621	0.613837	0.718282	0.975387	0.850429
SPTBN2	FALSE
C11orf80	FALSE	-0.055985	-0.015857	0.020748	0.0868013	0.452075	0.241848
RCE1	FALSE	0.0951271	0.0204513	0.0356994	0.894693	0.55462	0.947023
PC	FALSE	0.0720145	0.00880429	0.0305665	0.864903	0.523349	0.931012
LRFN4	FALSE	0.0341565	-0.0155166	0.189298	0.782289	0.844941	0.886132
C11orf86	FALSE
SYT12	FALSE
RHOD	FALSE
KDM2A	FALSE	-0.022956	-0.0258241	0.577268	0.805545	0.973718	0.899138
AP001885.1	FALSE
GRK2	FALSE	-0.0102386	0.0444116	0.696652	0.281384	0.986371	0.507698
ANKRD13D	FALSE	-0.00297983	0.0873522	0.831509	0.0142608	0.994478	0.0671081
SSH3	FALSE		0.0502826		0.00214496		0.0150431
RAD9A	FALSE	0.0235914	-0.0398447	0.465077	0.470802	0.94915	0.678415
POLD4	FALSE
AP003419.2	FALSE
CLCF1	FALSE
AP003419.3	FALSE
PPP1CA	FALSE	-0.0602016	-0.0770023	0.769497	0.830395	0.994478	0.912183
TBC1D10C	FALSE
CARNS1	FALSE
RPS6KB2	FALSE	-0.0614817	0.117245	0.324592	0.168157	0.90074	0.366603
RPS6KB2-AS1	FALSE
CORO1B	FALSE	-0.0926503	0.0806639	0.315752	0.4411	0.898903	0.65394
CABP4	FALSE
TMEM134	FALSE	0.00701042	0.242573	0.953704	0.00506885	0.997872	0.0301452
AIP	FALSE	0.0803575	-0.0142525	0.353261	0.34015	0.914484	0.563807
PITPNM1	FALSE	-0.021502	0.0776814	0.465352	0.0898775	0.94915	0.247738
CDK2AP2	FALSE	-0.0721855	0.221527	0.653536	0.0196322	0.982442	0.0846111
CABP2	FALSE
GSTP1	FALSE	-0.19107	0.475249	0.0907987	7.01877e-05	0.715341	0.000820661
C11orf72	FALSE
NDUFV1	FALSE	-0.025696	0.0422575	0.918571	0.592986	0.997872	0.770116
DOC2GP	FALSE
NUDT8	FALSE	-0.00749167	-0.000649787	0.76511	0.939194	0.994478	0.972063
TBX10	FALSE
ACY3	FALSE
ALDH3B2	FALSE
RPL37P2	FALSE
FAM86C2P	FALSE		-0.012253		0.591377		0.769737
ENPP7P7	FALSE
AP003716.1	FALSE
RPS3AP40	FALSE
AC004923.1	FALSE
AC004923.2	FALSE
UNC93B1	FALSE		0.072289		5.41243e-05		0.000654386
ALDH3B1	FALSE
AC004923.4	FALSE
NDUFS8	FALSE	-0.0803849	0.416078	0.556496	0.00125517	0.97188	0.00974384
TCIRG1	FALSE
AP002807.1	FALSE
CHKA	FALSE	-0.00853765	0.251183	0.853736	0.000252328	0.994478	0.002487
AP002992.1	FALSE
KMT5B	FALSE	0.149378	0.0490751	0.0299436	0.669605	0.522419	0.820343
C11orf24	FALSE	0.00934115	-0.091662	0.896291	0.0214793	0.996101	0.0907817
LRP5	FALSE	0.00146096	0.0615107	0.69784	0.0537431	0.986371	0.176325
PPP6R3	FALSE	0.0319213	0.00442327	0.255426	0.898952	0.877395	0.949586
GAL	FALSE
TESMIN	FALSE
CPT1A	FALSE
AP000808.1	FALSE
MRPL21	FALSE	-0.145383	0.0819916	0.13217	0.635256	0.782338	0.798284
IGHMBP2	FALSE	0.0138702	0.0141896	0.833248	0.543802	0.994478	0.733548
AP003071.4	FALSE
MRGPRF	FALSE
MRGPRF-AS1	FALSE
TPCN2	FALSE
AP003071.2	FALSE
MYEOV	FALSE
IFITM9P	FALSE
AP005233.2	FALSE
AP000439.2	FALSE
CCND1	FALSE	-0.157031	0.909344	0.0635182	1.37727e-10	0.648522	7.14736e-09
LTO1	FALSE	0.00251954	-0.00838198	0.94984	0.969379	0.997872	0.98498
FGF19	FALSE
FGF4	FALSE
FGF3	FALSE
AP007216.2	FALSE
AP003555.2	FALSE
ANO1	FALSE
FADD	FALSE	-0.0643674	-0.0280646	0.367416	0.852135	0.917293	0.924889
AP000879.1	FALSE
PPFIA1	FALSE	0.0064181	-0.0268651	0.727008	0.610536	0.990845	0.782889
AP002336.2	FALSE
AP002336.1	FALSE
AP000487.2	FALSE
AP000487.1	FALSE
CTTN	FALSE	-0.0282752	0.0987981	0.500098	0.246928	0.959771	0.470193
SHANK2	FALSE
SHANK2-AS1	FALSE
FLJ42102	FALSE
DHCR7	FALSE	-0.0126273	0.0545105	0.936307	0.561584	0.997872	0.746783
AP002387.1	FALSE	-0.00591322	0.0153095	0.0415716	0.914065	0.574592	0.957136
NADSYN1	FALSE	-0.0255106	0.000889524	0.352851	0.161669	0.913844	0.359563
KRTAP5-7	FALSE
KRTAP5-8	FALSE
KRTAP5-9	FALSE
KRTAP5-10	FALSE
UNC93B6	FALSE
AP000867.4	FALSE
RPS3AP41	FALSE
AP003498.1	FALSE
ENPP7P8	FALSE
AP003498.2	FALSE
FAM86C1	FALSE
ALG1L9P	FALSE
ZNF705E	FALSE
AP002495.1	FALSE	0.0063715	0.0320028	0.67676	0.217799	0.984211	0.432666
RNF121	FALSE	-0.00232322	0.0884959	0.93177	0.102066	0.997872	0.268515
AP002490.2	FALSE
IL18BP	FALSE
NUMA1	FALSE	-0.0562109	0.0502126	0.548789	0.503555	0.969955	0.704704
AP002490.1	FALSE
LRTOMT	FALSE	0.0521334	0.143835	0.527527	4.13171e-05	0.9673	0.00051886
LAMTOR1	FALSE	0.131781	0.241565	0.0629976	0.0772585	0.648522	0.224162
ANAPC15	FALSE	-0.0401759	-0.0161669	0.467098	0.499224	0.949303	0.701407
FOLR3	FALSE
FOLR1	FALSE	-0.0112749	0.58001	0.323898	3.40897e-14	0.90074	3.52209e-12
FOLR2	FALSE
INPPL1	FALSE	-0.0122148	0.00759489	0.634361	0.993313	0.978195	0.996245
PHOX2A	FALSE
AP000593.4	FALSE
AP000593.1	FALSE
CLPB	FALSE	0.0335665	-0.00378357	0.0821101	0.771492	0.698092	0.879863
AP000593.3	FALSE
PDE2A	FALSE
AP005019.1	FALSE
ARAP1	FALSE		0.134177		2.68453e-05		0.000354022
ARAP1-AS1	FALSE
STARD10	FALSE	0.0149129	0.149177	0.208395	0.000961533	0.853417	0.00775573
AP002381.2	FALSE	-0.00179749	0.0661705	0.959019	0.0196724	0.997872	0.0846882
ATG16L2	FALSE	-0.0181201	0.0616299	0.793228	0.239133	0.994478	0.461287
FCHSD2	FALSE	0.0054857	-0.0552001	0.672849	0.266344	0.984211	0.491491
RNU6-672P	FALSE
AP002381.1	FALSE
AP002761.2	FALSE
P2RY2	FALSE
AP002761.4	FALSE
P2RY6	FALSE
AP002761.3	FALSE
ARHGEF17	FALSE	0.00725421	0.033267	0.817559	0.374314	0.994478	0.596729
RELT	FALSE	-0.0134235	-0.0113652	0.87381	0.0791134	0.994478	0.227281
FAM168A	FALSE	0.0272906	-0.029295	0.583534	0.69549	0.974081	0.83688
AP000763.3	FALSE
AP000860.1	FALSE
PLEKHB1	FALSE	0.0743793	0.134821	0.105999	0.00233227	0.747873	0.016123
RAB6A	FALSE	0.028131	-0.242169	0.860096	0.015903	0.994478	0.0726439
AP002770.1	FALSE
MRPL48	FALSE	0.00925191	-0.00414439	0.680533	0.234481	0.984698	0.4553
CCDC58P5	FALSE
COA4	FALSE	0.0680843	-0.0732572	0.698232	0.780808	0.986371	0.88544
PAAF1	FALSE	-0.0535717	0.0287026	0.312096	0.820501	0.896729	0.906181
DNAJB13	FALSE
UCP2	FALSE	-0.0365557	0.149173	0.745247	0.184508	0.993474	0.389652
UCP3	FALSE
C2CD3	FALSE	-0.00209359	-0.0429168	0.974898	0.226707	0.998115	0.444842
PPME1	FALSE	0.0809849	-0.0739342	0.203341	0.418645	0.850732	0.636168
AP000577.1	FALSE
P4HA3	FALSE
RF00409-3	FALSE
PGM2L1	FALSE	0.0213754	-0.151668	0.508304	0.0430554	0.962392	0.151353
HNRNPA1P40	FALSE
AP001085.1	FALSE
KCNE3	FALSE
AP001372.4	FALSE
LIPT2	FALSE	0.0141766	0.0187542	0.598544	0.211758	0.974244	0.424375
AP001372.2	FALSE	0.00668467	-0.0018157	0.613617	0.486748	0.975387	0.69114
POLD3	FALSE	0.0188404	-0.145033	0.806363	0.209391	0.994478	0.421388
CHRDL2	FALSE
AP001324.3	FALSE
AP001324.1	FALSE	0.0560934	0.281552	0.0741538	2.74898e-05	0.681424	0.000362018
RNF169	FALSE	0.00646084	0.0562682	0.962285	0.288587	0.997872	0.515933
XRRA1	FALSE	0.0401689	-0.0255858	0.510764	0.785317	0.963045	0.888603
AP000560.1	FALSE
RN7SL239P	FALSE
AP001992.1	FALSE
SPCS2	FALSE	0.00654024	0.282332	0.914133	0.00281865	0.997872	0.0189043
NEU3	FALSE	0.0208332		0.523477		0.966789
AP003175.1	FALSE
SLCO2B1	FALSE
AP001972.3	FALSE
TPBGL	FALSE
AP001972.5	FALSE
ARRB1	FALSE
RPS3	FALSE	0.180165	0.65463	0.030459	2.26067e-08	0.523349	7.09738e-07
KLHL35	FALSE
GDPD5	FALSE
SERPINH1	FALSE	-0.214703	0.130005	0.132561	0.513381	0.782338	0.71162
AP001922.5	FALSE
MAP6	FALSE	0.0472598	-0.164002	0.512872	0.0228529	0.963493	0.0953112
AP001922.6	FALSE
MOGAT2	FALSE
DGAT2	FALSE
UVRAG-DT	FALSE
UVRAG	FALSE	-0.00725328	0.0114012	0.531484	0.916495	0.968131	0.958213
AP003168.2	FALSE
WNT11	FALSE
AP000785.2	FALSE
THAP12	FALSE	0.0247255	0.0012151	0.718101	0.772207	0.989403	0.880155
GVQW3	FALSE	0.0187949	0.00804033	0.664317	0.321062	0.984211	0.546484
AP002360.3	FALSE
AP002360.2	FALSE
AP002360.1	FALSE	-0.134943	0.051782	0.013209	0.495029	0.382135	0.698016
EMSY	FALSE	0.0355622	0.0394672	0.395316	0.692803	0.923701	0.835458
AP001189.5	FALSE
AP001189.1	FALSE
LRRC32	FALSE
TSKU	FALSE	0.00459533	-0.0402355	0.99229	0.479547	0.999497	0.685714
AP003119.2	FALSE
AP003119.3	FALSE
ACER3	FALSE	0.0152181	-0.177762	0.890614	0.00218456	0.99593	0.0152691
AP002498.1	FALSE
B3GNT6	FALSE
CAPN5	FALSE	0.0330369		0.227729		0.864092
MYO7A	FALSE
PAK1	FALSE	0.0165531	-0.125747	0.86082	0.11365	0.994478	0.288759
AP003680.1	FALSE
CLNS1A	FALSE	0.00289144	0.0301722	0.633303	0.962549	0.978195	0.982453
AQP11	FALSE	0.0232831	-0.0326244	0.574215	0.195589	0.973718	0.403635
RSF1	FALSE	0.0663174	-0.383427	0.162874	0.00059125	0.82139	0.00513335
RSF1-IT2	FALSE
FTH1P16	FALSE
RSF1-IT1	FALSE
AP000580.1	FALSE
AAMDC	FALSE	-0.200605	-0.00702196	0.0549008	0.591485	0.627693	0.769737
AP002812.2	FALSE
AP002812.5	FALSE
AP002812.1	FALSE
INTS4	FALSE	0.027015	0.0162778	0.607459	0.323776	0.975191	0.548942
KCTD14	FALSE
AP003032.1	FALSE
THRSP	FALSE
NDUFC2	FALSE	-0.033777	-0.0830133	0.889924	0.672579	0.99593	0.821958
ALG8	FALSE	-0.0586834	0.0996277	0.311651	0.176343	0.896711	0.378211
KCTD21-AS1	FALSE	0.00893399	0.0244938	0.698155	0.355942	0.986371	0.578559
KCTD21	FALSE
USP35	FALSE
GAB2	FALSE
AP003086.1	FALSE
NARS2	FALSE	0.036452	0.229947	0.732153	0.003455	0.992038	0.0223483
AP003110.1	FALSE
TENM4	FALSE	0.00587137	0.0826288	0.835489	0.00963214	0.994478	0.0498267
ARL6IP1P3	FALSE
MTND6P25	FALSE
RPS28P7	FALSE		-0.000111605		0.403199		0.622264
FAM181B	FALSE	0.0450001	0.0160391	0.40022	0.428989	0.927609	0.644391
PRCP	FALSE	-0.0254011	0.352842	0.180542	0.000416875	0.839062	0.00380054
DDIAS	FALSE	0.083004	-0.0633619	0.167746	0.192213	0.827707	0.399465
AP000893.2	FALSE
RAB30	FALSE	-0.0611408	-0.0217868	0.0501008	0.398433	0.608438	0.618689
RAB30-AS1	FALSE	-0.0746517	-0.0494309	0.547085	0.557151	0.969955	0.743627
AP001767.4	FALSE
PCF11	FALSE	-0.00959208	-0.0592179	0.862012	0.513937	0.994478	0.711908
AP000873.4	FALSE
AP000873.2	FALSE	0.0152464	-0.0128704	0.784849	0.306868	0.994478	0.533255
PCF11-AS1	FALSE
ANKRD42	FALSE	-0.004474	0.0146841	0.350037	0.64023	0.913334	0.801963
CCDC90B	FALSE	0.0285647	-0.106682	0.0825134	0.409488	0.698092	0.627499
AP000446.1	FALSE
RF01974	FALSE
DLG2	FALSE	0.0138749	0.0320931	0.774239	0.0329113	0.994478	0.124306
AP002370.1	FALSE
AP000852.1	FALSE
AP000857.1	FALSE
HNRNPCP6	FALSE
AP003035.1	FALSE
TMEM126B	FALSE	-0.197955	-0.11313	0.033179	0.498746	0.540947	0.701144
TMEM126A	FALSE	-0.00539398	-0.132011	0.920349	0.288576	0.997872	0.515933
CREBZF	FALSE	0.0232585	-0.1432	0.0371051	0.0441535	0.556335	0.153948
CCDC89	FALSE
SYTL2	FALSE
AP000974.1	FALSE
PICALM	FALSE	0.028485	-0.0766584	0.685126	0.304282	0.986371	0.530349
EED	FALSE	0.0464102	0.0199053	0.546222	0.617101	0.969955	0.787383
AP003084.1	FALSE
SETP17	FALSE
HIKESHI	FALSE	0.0398304	-0.333033	0.691556	0.000273729	0.986371	0.00265239
RN7SL225P	FALSE
CCDC81	FALSE
AP001148.1	FALSE
ME3	FALSE	-0.0319845		0.460886		0.948404
AP003059.1	FALSE
PRSS23	TRUE	-0.2684	-0.10395	0.000899109	0.00429105	0.09556	0.0266491
OR7E13P	FALSE
AP000654.1	FALSE
AP001528.2	FALSE
AP001528.3	FALSE
FZD4	FALSE
AP001528.1	FALSE
HNRNPCP8	FALSE
TMEM135	FALSE		0.0466216		0.0807039		0.230221
XIAPP2	FALSE
AP002967.1	FALSE
PSMA2P1	FALSE
AP005436.1	FALSE
RAB38	FALSE	-0.00438445	0.170415	0.911423	2.25456e-08	0.997872	7.09738e-07
CTSC	FALSE	0.140169	0.0466005	0.00822017	0.406619	0.315367	0.625397
GAPDHP70	FALSE
GRM5	FALSE
GRM5-AS1	FALSE
TYR	FALSE
AP000720.1	FALSE
NOX4	FALSE
AP000648.2	FALSE
NAALAD2	FALSE		0.00770582		0.224565		0.441478
AP000648.3	FALSE
CHORDC1	FALSE	-0.0205361	-0.254265	0.85136	0.0319657	0.994478	0.121624
AP002364.1	FALSE
DISC1FP1	FALSE
TUBAP2	FALSE
AP001002.1	FALSE
FAT3	FALSE	0.0452739	-0.143822	0.418289	0.0140616	0.92943	0.0664765
RPS3AP42	FALSE
AP003171.3	FALSE
MTNR1B	FALSE
SLC36A4	FALSE	-0.159543	-0.125667	0.0231319	0.0943824	0.471298	0.255638
AP003072.3	FALSE
AP003969.2	FALSE
DEUP1	FALSE
SMCO4	FALSE	-0.0614583	-0.0624764	0.292291	0.475851	0.891864	0.682591
SRP14P2	FALSE
CEP295	FALSE	-0.0233838	-0.0340391	0.858961	0.703893	0.994478	0.841889
AP001273.1	FALSE
TAF1D	FALSE	-0.115758	-0.164068	0.161408	0.176698	0.820545	0.378687
C11orf54	FALSE	-0.000251904	0.0223146	0.960323	0.00788155	0.997872	0.0424659
AP001273.2	FALSE
MED17	FALSE	-0.015427	-0.0709947	0.914994	0.0277816	0.997872	0.109631
VSTM5	FALSE
PANX1	FALSE	-0.0257443	-0.0128746	0.564032	0.882999	0.973718	0.941115
AP002784.2	FALSE
GPR83	FALSE
MRE11	FALSE	-0.00165216	0.00830076	0.787292	0.718052	0.994478	0.850334
ANKRD49	FALSE	0.081491	-0.1277	0.333883	0.032749	0.904119	0.123816
C11orf97	FALSE
PIWIL4	FALSE
FUT4	FALSE
AP000943.4	FALSE
AMOTL1	FALSE	-0.0325138	-0.072563	0.46941	0.0113672	0.949625	0.0564634
ST13P11	FALSE
CWC15	FALSE	-0.069271	-0.286654	0.603266	0.0576658	0.974254	0.184736
KDM4D	FALSE	-0.0102648	0.00340897	0.0286204	0.562083	0.5159	0.747143
SRSF8	FALSE	-0.00824493	0.11811	0.532919	0.0769924	0.968131	0.223828
ENDOD1	FALSE
BUD13P1	FALSE
AP000787.1	FALSE
SESN3	FALSE	-0.107993	-0.0669564	0.248167	0.55386	0.877395	0.74159
FAM76B	FALSE	0.0613114	-0.197392	0.0573351	0.00202636	0.634494	0.0143487
CEP57	FALSE	0.0493961		0.646684	1	0.980301
MTMR2	FALSE	-0.00611264	-0.0660646	0.284306	0.461561	0.891272	0.671334
MAML2	FALSE	-0.0126915	-0.0225152	0.599859	0.296495	0.974244	0.523482
CCDC82	FALSE	0.101873	-0.323323	0.373951	0.0051669	0.919197	0.0306641
JRKL	FALSE	-0.0058616	-0.0791797	0.39261	0.0219005	0.923445	0.0922192
CNTN5	FALSE
AP001351.1	FALSE
ARHGAP42	FALSE
PGR	FALSE
PGR-AS1	FALSE
TRPC6	FALSE
ANGPTL5	FALSE
CEP126	FALSE	-0.036207	0.0208687	0.101809	0.749368	0.737894	0.868506
CFAP300	FALSE	-0.0237544	0.101923	0.390936	0.124907	0.923445	0.307332
AP001527.1	FALSE
AP001527.2	FALSE
YAP1	FALSE	-0.0511424	0.111131	0.513565	0.0907766	0.963493	0.249083
AP000942.1	FALSE
BIRC3	FALSE
BIRC2	FALSE	-0.00438552	-0.143947	0.978997	0.134264	0.998115	0.321452
TMEM123	FALSE	0.0424204	-0.350332	0.369309	0.00584483	0.918194	0.033822
AP001830.1	FALSE
MMP7	FALSE
AP000851.1	FALSE
AP000851.2	FALSE
MMP8	FALSE
WTAPP1	FALSE
AP000619.1	FALSE
MMP10	FALSE
MMP1	FALSE
MMP3	FALSE
MMP12	FALSE
MMP13	FALSE
AP001486.2	FALSE
DCUN1D5	FALSE	-0.0159061	-0.0783148	0.971223	0.549025	0.998115	0.737375
DYNC2H1	FALSE	-0.0377151	0.0164189	0.529529	0.791967	0.967603	0.891796
PDGFD	FALSE	0.0494597	-0.0109515	0.225356	0.381525	0.862999	0.603237
LINC02552	FALSE
CASP12	FALSE
CASP17P	FALSE
CASP4	FALSE
CASP5	FALSE
CASP1	FALSE
CARD16	FALSE
GRIA4	FALSE	0.0838921	-0.122001	0.0796038	3.21159e-05	0.694359	0.000417617
AP000641.1	FALSE
AP000813.1	FALSE
MSANTD4	FALSE	0.00470035	-0.0783509	0.442023	0.252614	0.94096	0.476759
KBTBD3	FALSE	0.0316549	-0.0148957	0.493188	0.568695	0.957663	0.752324
AASDHPPT	FALSE	-0.0744207	-0.16221	0.575232	0.190213	0.973718	0.396955
AP001001.1	FALSE
AP002001.1	FALSE
GUCY1A2	FALSE	0.00155427		0.927531		0.997872
AP001282.1	FALSE
AP003057.1	FALSE
AP000766.1	FALSE
CWF19L2	FALSE	-0.0607367	-0.0818155	0.326532	0.483928	0.901202	0.688639
SMARCE1P1	FALSE
ALKBH8	FALSE		-0.0606258		0.00734063		0.0402636
ELMOD1	FALSE
SLN	FALSE
AP002353.1	FALSE
SLC35F2	FALSE	-0.0159507	0.0706782	0.588467	9.51328e-05	0.974081	0.001073
AP001024.1	FALSE
RAB39A	FALSE		-0.0715713		0.0162761		0.0736964
CUL5	FALSE	-0.071871	0.0872234	0.514983	0.457058	0.963493	0.668184
AP002433.1	FALSE
ACAT1	FALSE	-0.149987	-0.00723454	0.156957	0.92147	0.815045	0.961045
AP002433.2	FALSE
NPAT	FALSE	0.00796267	0.0181333	0.685751	0.711069	0.986371	0.845734
ATM	FALSE	-0.0619542	-0.0320263	0.307258	0.679361	0.896711	0.827184
C11orf65	FALSE
KDELC2	FALSE	-0.0677197	0.0577713	0.140605	0.269777	0.796318	0.494419
EXPH5	FALSE		0.119017		0.00338646		0.022043
DDX10	FALSE	-0.0440498	0.00986325	0.346753	0.325362	0.912098	0.550341
AP003123.1	FALSE
C11orf87	FALSE
RDX	FALSE	-0.00878851	-0.311066	0.429349	0.0118454	0.933953	0.0582784
ZC3H12C	FALSE	-0.00912825	0.00826682	0.857021	0.92339	0.994478	0.96241
AP000924.1	FALSE
FDX1	FALSE	-0.177899	0.15494	0.0270568	0.229184	0.508885	0.44872
ARHGAP20	FALSE
AP003973.2	FALSE
LINC02550	FALSE
RPS17P15	FALSE
C11orf53	FALSE
COLCA1	FALSE
COLCA2	FALSE
POU2AF1	FALSE
AP002008.2	FALSE
BTG4	FALSE
C11orf88	FALSE
LAYN	FALSE
SIK2	FALSE	-0.0118898	0.0175687	0.273331	0.764829	0.890872	0.876751
PPP2R1B	FALSE	-0.0453175	0.101848	0.365622	0.0310487	0.917293	0.118823
AP001781.1	FALSE
ALG9	FALSE	-0.0170832	-0.0135087	0.715794	0.751916	0.989403	0.869685
ALG9-IT1	FALSE
FDXACB1	FALSE
C11orf1	FALSE	-0.015946	0.0329813	0.509578	0.80747	0.962584	0.900196
RPL37AP8	FALSE
CRYAB	FALSE	-0.118004	-0.18669	0.521327	0.00181099	0.965603	0.013143
HSPB2	FALSE
C11orf52	FALSE
DIXDC1	FALSE	-0.0409687	0.00753765	0.401112	0.971573	0.927609	0.985975
AP000907.2	FALSE
DLAT	FALSE	-0.0615495	-0.0270237	0.488753	0.192023	0.956769	0.399314
PPIHP1	FALSE
AP000907.3	FALSE
PIH1D2	FALSE	-0.0616129	0.0110659	0.0328576	0.758322	0.538043	0.873007
NKAPD1	FALSE	0.0362466	-0.092225	0.413559	0.311863	0.929206	0.537426
TIMM8B	FALSE	-0.097081	-0.189248	0.439038	0.200403	0.940432	0.410153
SDHD	FALSE	0.0083944	-0.049304	0.95231	0.863191	0.997872	0.930226
IL18	FALSE
TEX12	FALSE
BCO2	FALSE	-0.0204621		0.0625398		0.648522
KCTD9P4	FALSE
MRPS36P4	FALSE
PTS	FALSE	-0.0733329	0.036989	0.672557	0.717731	0.984211	0.850197
RPS6P16	FALSE
AP002884.4	FALSE
AP002884.1	FALSE	-0.0643316	-0.00649549	0.38291	0.200402	0.92216	0.410153
RNU6-44P	FALSE
AP003063.1	FALSE
AP003100.2	FALSE
AP000802.1	FALSE	-0.0341626	0.0124441	0.51278	0.627242	0.963493	0.793036
NCAM1	FALSE	-0.259627	0.133053	0.0203449	0.194918	0.451193	0.402991
NCAM1-AS1	FALSE
AP000880.1	FALSE	-0.0191383	0.0257288	0.169851	0.583066	0.831784	0.762812
TTC12	FALSE		0.00434856		0.479937		0.685993
AP002840.2	FALSE
ANKK1	FALSE
DRD2	FALSE
TMPRSS5	FALSE
ZW10	FALSE	0.0690439	-0.000112612	0.158899	0.970876	0.816678	0.985707
RPS29P19	FALSE
AP003170.4	FALSE
ATF4P4	FALSE
LRRC37A13P	FALSE
USP28	FALSE	0.0269582	-0.113029	0.738175	0.00626581	0.992397	0.0356589
HTR3B	FALSE
HTR3A	FALSE
ZBTB16	FALSE	0.00563867	0.0918068	0.788424	0.000349007	0.994478	0.00327807
NNMT	FALSE
AP002518.1	FALSE
C11orf71	FALSE	-0.0402641	0.045466	0.417122	0.213226	0.92943	0.426385
RBM7	FALSE	0.0381546	0.0746516	0.333643	0.0763826	0.904119	0.222701
AP002373.1	FALSE
REXO2	FALSE	-0.0450345	-0.0766332	0.552775	0.63617	0.97108	0.79891
NXPE2	FALSE
CADM1	FALSE	0.00822301	0.745424	0.821666	4.07658e-13	0.994478	3.43188e-11
AP000462.3	FALSE
AP003174.1	FALSE
AP000997.3	FALSE
LINC00900	FALSE
AP000797.2	FALSE
LINC02151	FALSE
BUD13	FALSE	-0.0271233	-0.00416674	0.494622	0.203722	0.957828	0.414032
AP006216.1	FALSE
ZPR1	FALSE	-0.0399135	-0.117151	0.637718	0.0859971	0.978509	0.240432
APOA5	FALSE
AP006216.3	FALSE
APOA4	FALSE
APOC3	FALSE		-0.00157435		0.929098		0.965051
APOA1	FALSE		0.0426308		0.313907		0.539639
APOA1-AS	FALSE
SIK3	FALSE	0.00885937		0.919766		0.997872
AP000936.3	FALSE
AP000936.1	FALSE
AP005018.1	FALSE
PAFAH1B2	FALSE	-0.0106278	-0.231932	0.977148	0.0778555	0.998115	0.225169
SIDT2	FALSE	-0.00166575	0.0570343	0.758867	0.0685071	0.99444	0.207512
TAGLN	FALSE	-0.106979	0.136615	0.131874	0.00303696	0.782338	0.0200902
PCSK7	FALSE	0.0364977	-0.13379	0.727523	0.00603753	0.990845	0.0346723
AP000892.3	FALSE
RNF214	FALSE	0.00752146	-0.0181505	0.579894	0.368543	0.973812	0.590677
BACE1	FALSE	-0.051386	-0.0290753	0.0783527	0.617581	0.69117	0.787746
BACE1-AS	FALSE	0.0136348	0.015128	0.657425	0.60799	0.983933	0.781122
AP000892.2	FALSE
CEP164	FALSE	0.0522711	-0.112964	0.464753	0.109055	0.948988	0.280792
AP000892.1	FALSE
DSCAML1	FALSE
AP001554.1	FALSE
FXYD2	FALSE
FXYD6-FXYD2	FALSE
AP000757.1	FALSE
FXYD6	FALSE	0.400586	-0.771176	6.31105e-05	1.34438e-12	0.0196864	9.98616e-11
TMPRSS13	FALSE
IL10RA	FALSE
TMPRSS4	FALSE
SCN4B	FALSE
SCN2B	FALSE
JAML	FALSE
MPZL3	FALSE
MPZL2	FALSE
AP002800.1	FALSE
CD3E	FALSE
CD3D	FALSE
CD3G	FALSE
UBE4A	FALSE	0.0770826	-0.0424225	0.0592629	0.552256	0.638708	0.74049
AP001267.1	FALSE
ATP5MG	FALSE	-0.0816453	0.172821	0.408201	0.106207	0.929206	0.275535
AP001267.5	FALSE
AP001267.4	FALSE
AP001267.2	FALSE
KMT2A	FALSE	0.0868114	-0.179646	0.0525876	0.0380745	0.619487	0.138425
AP001267.3	FALSE
TTC36	FALSE
TMEM25	FALSE	0.0183258	-0.00729641	0.797043	0.352442	0.994478	0.575598
IFT46	FALSE	-0.0559784	0.000135151	0.0621216	0.683621	0.64802	0.82924
RPL5P30	FALSE
ARCN1	FALSE	-0.00923556	-0.0636873	0.940205	0.34894	0.997872	0.572747
PHLDB1	FALSE	-0.0289699	0.043464	0.475434	0.32397	0.952157	0.549131
AP000941.1	FALSE
TREH	FALSE
TREHP1	FALSE
AP002954.1	FALSE
DDX6	FALSE	0.0601826	-0.241648	0.575321	0.0630347	0.973718	0.196163
AP004609.3	FALSE	-0.0179034	0.0123679	0.0559144	0.645838	0.63366	0.804945
CXCR5	FALSE
AP004609.1	FALSE
BCL9L	FALSE	-0.00970383	0.0043393	0.634802	0.698117	0.978195	0.837926
UPK2	FALSE
RN7SL688P	FALSE
FOXR1	FALSE
AP003392.4	FALSE
CCDC84	FALSE	-0.0929966	-0.0265246	0.03665	0.545957	0.55462	0.734713
RPL23AP64	FALSE
AP003392.1	FALSE
AP003392.2	FALSE
RPS25	FALSE	-0.0145873	0.733979	0.382256	1.47684e-10	0.921767	7.59468e-09
TRAPPC4	FALSE	-0.139425	0.202441	0.157512	0.000209844	0.815045	0.00212936
SLC37A4	FALSE	-0.00597563	0.122586	0.99148	0.114251	0.999497	0.289383
AP003392.3	FALSE
HYOU1	FALSE	-0.0118367	0.117899	0.325413	0.0204585	0.90074	0.08741
AP003392.5	FALSE
AP003392.6	FALSE
VPS11	FALSE	0.0166486	-0.0240919	0.7449	0.516838	0.993474	0.71426
HMBS	FALSE	-0.00697028	-0.0266449	0.984332	0.864481	0.998115	0.93091
H2AFX	FALSE	-0.160634	0.131335	0.146039	0.0709226	0.801671	0.21249
DPAGT1	FALSE	0.0668119	0.0721656	0.398408	0.186569	0.926793	0.392659
C2CD2L	FALSE
HINFP	FALSE	0.0433065	-0.0249592	0.266085	0.162202	0.886345	0.359789
ABCG4	FALSE
NLRX1	FALSE
PDZD3	FALSE
CCDC153	FALSE		0.122415		0.000471864		0.0042494
CBL	FALSE	-0.0351298	-0.0995793	0.559597	0.113918	0.973037	0.28882
MCAM	FALSE	-0.00969473	0.0880268	0.722801	0.23574	0.99072	0.456984
RNF26	FALSE	-0.107498	0.0602721	0.15547	0.0750173	0.815045	0.220189
AP003396.1	FALSE
C1QTNF5	FALSE
MFRP	FALSE
USP2	FALSE		-0.00897633		0.907359		0.953342
USP2-AS1	FALSE
AP003396.4	FALSE
THY1	FALSE	0.0208207	-0.372025	0.458231	8.39019e-08	0.947416	2.27035e-06
AP003396.5	FALSE
AP003393.1	FALSE
NECTIN1	FALSE	-0.00737174	-0.00354066	0.818204	0.884668	0.994478	0.94185
AP001994.1	FALSE
TRIM29	FALSE
AP000679.1	FALSE
OAF	FALSE	-0.00132069	0.172779	0.986167	1.6385e-09	0.998344	6.60338e-08
POU2F3	FALSE
TMEM136	FALSE	-0.0655302	0.0715661	0.391635	0.0599868	0.923445	0.19
ARHGEF12	FALSE	-0.0189887	0.0463225	0.896621	0.474591	0.996101	0.681542
RF00100-5	FALSE
GRIK4	FALSE
AP004147.1	FALSE
TBCEL	FALSE	0.0161756	-0.0106036	0.253678	0.823515	0.877395	0.908224
AP000646.1	FALSE
TECTA	FALSE
AP001124.1	FALSE
SC5D	FALSE	0.0938268	-0.0195723	0.0206851	0.540858	0.452075	0.731593
BMPR1AP2	FALSE
AP000977.1	FALSE
SORL1	FALSE	-0.00633518		0.524157		0.966789
MIR100HG	FALSE	-0.0241876	-0.0133416	0.591517	0.431984	0.974081	0.645987
BLID	FALSE
AP000755.2	FALSE
UBASH3B	FALSE
AP002762.1	FALSE
CRTAM	FALSE
JHY	FALSE	-0.0111053	0.0321339	0.754963	0.31086	0.993945	0.536336
BSX	FALSE
RPL34P23	FALSE
RPS26P43	FALSE
RPL31P47	FALSE
HSPA8	FALSE	-0.0119468	-0.727179	0.52135	1.36463e-09	0.965603	5.61922e-08
CLMP	FALSE
AP000926.1	FALSE
GRAMD1B	FALSE	0.0173187	0.178716	0.591002	6.2018e-06	0.974081	0.000100547
SF3A3P2	FALSE
SCN3B	FALSE	-0.00340944		0.920633		0.997872
ZNF202	FALSE	0.00388779		0.518295		0.963493
OR8D4	FALSE
VWA5A	FALSE	-0.0419537	0.122181	0.291565	0.000967308	0.891864	0.00778573
OR10D3	FALSE
OR8G3P	FALSE
OR8G5	FALSE
OR8B7P	FALSE
OR8B5P	FALSE
OR8B3	FALSE
OR8B8	FALSE
OR8B9P	FALSE
OR8A3P	FALSE
OR8A1	FALSE
PANX3	FALSE
TBRG1	FALSE	0.0152189	-0.079077	0.914543	0.109789	0.997872	0.282069
SIAE	FALSE	0.0105237	0.129598	0.89764	0.00855489	0.996101	0.0452005
SPA17	FALSE	-0.190609	0.115737	0.0668672	0.100986	0.657091	0.266863
NRGN	FALSE	-0.0518577	-0.0906585	0.0377906	0.0206055	0.561674	0.0879392
AP000866.5	FALSE
VSIG2	FALSE
ESAM	FALSE
AP000866.2	FALSE
MSANTD2	FALSE	0.0106903	-0.0364999	0.628046	0.387528	0.977964	0.609237
AP000866.6	FALSE
AP000866.1	FALSE
ROBO3	FALSE	-0.00731692	0.0777057	0.957613	0.409314	0.997872	0.627441
ROBO4	FALSE
HEPACAM	FALSE
HEPN1	FALSE
AP003501.3	FALSE
CCDC15	FALSE	0.0222889	0.0180235	0.439045	0.765122	0.940432	0.876751
SLC37A2	FALSE
TMEM218	FALSE	0.00128397	-0.100488	0.981539	0.0965839	0.998115	0.259069
KRT18P59	FALSE
PKNOX2-AS1	FALSE
PKNOX2	FALSE	-0.0111454	0.158139	0.853093	5.69503e-07	0.994478	1.22121e-05
RNU6-321P	FALSE
FEZ1	FALSE	0.219357	-1.05447	0.114434	2.34633e-15	0.763607	2.99618e-13
AP000708.1	FALSE
EI24	FALSE	-0.0239327	-0.56605	0.155129	1.68762e-06	0.815045	3.17021e-05
STT3A	FALSE	-0.0285058	0.105959	0.779188	0.130149	0.994478	0.315585
CHEK1	FALSE	-0.0186758	-0.131873	0.189084	0.208043	0.844855	0.419369
ACRV1	FALSE
PATE2	FALSE
AP000842.3	FALSE
HYLS1	FALSE	-0.017597	0.139449	0.240552	2.02636e-05	0.874571	0.000281535
PUS3	FALSE	-0.0495835	-0.121709	0.391251	0.0308631	0.923445	0.118499
AP000842.2	FALSE
DDX25	FALSE
AP000842.1	FALSE
VSIG10L2	FALSE
CDON	FALSE	-0.024349	0.0632034	0.580633	0.0391444	0.973843	0.141275
NAP1L1P1	FALSE
AP000821.1	FALSE
RPUSD4	FALSE	0.0118231	-0.0166274	0.912902	0.912344	0.997872	0.95609
AP001893.1	FALSE
FAM118B	FALSE	-0.0373849	-0.0193055	0.784986	0.942069	0.994478	0.973117
RN7SL351P	FALSE
SRPRA	FALSE	-0.0117728	0.0395455	0.69188	0.624039	0.986371	0.790834
FOXRED1	FALSE	-0.00946961	-0.0356556	0.930684	0.325944	0.997872	0.550991
TIRAP	FALSE
AP001318.2	FALSE
DCPS	FALSE	0.0895156	-0.0760958	0.320339	0.175155	0.90074	0.3769
GSEC	FALSE	0.0097543	0.0108326	0.664015	0.836674	0.984211	0.915893
ST3GAL4	FALSE	0.0442407	-0.00682785	0.329741	0.573889	0.902103	0.756378
KIRREL3	FALSE	-0.0408115		0.040388		0.572591
AP001783.1	FALSE
AP002833.1	FALSE
AP003481.1	FALSE
AP001000.1	FALSE
AP000904.1	FALSE
ETS1	FALSE
AP001122.1	FALSE
FLI1	FALSE
SENCR	FALSE
KCNJ1	FALSE
KCNJ5	FALSE
C11orf45	FALSE
TP53AIP1	FALSE
ARHGAP32	FALSE	0.00765743	0.0228842	0.358945	0.169341	0.917047	0.367914
BARX2	FALSE
TMEM45B	FALSE
NFRKB	FALSE	0.0170023	0.00444367	0.860449	0.477641	0.994478	0.683942
PRDM10	FALSE
LINC00167	FALSE
AP003041.1	FALSE
ELOBP2	FALSE
APLP2	FALSE	-0.150385	0.892309	0.0986936	2.16067e-14	0.735693	2.27371e-12
ST14	FALSE
ZBTB44	FALSE	-0.0730458	0.0537747	0.135663	0.186978	0.785852	0.392952
AC019227.1	FALSE
AP002986.1	FALSE
ADAMTS8	FALSE
ADAMTS15	FALSE
LINC02551	FALSE
AP003486.1	FALSE
SNX19	FALSE	0.00665985	-0.0584204	0.845191	0.236671	0.994478	0.45791
AP002856.2	FALSE
NTM	FALSE	0.0195854	-0.00756008	0.889291	0.0792128	0.99593	0.227337
RNU6ATAC12P	FALSE
AP003025.1	FALSE
OPCML	FALSE
OPCML-IT2	FALSE
AP004782.1	FALSE
OPCML-IT1	FALSE
MIR4697HG	FALSE
IGSF9B	FALSE
AP000911.3	FALSE
AP000911.1	FALSE
AP000911.2	FALSE
JAM3	FALSE	0.15517	-0.319918	0.103275	0.00204698	0.740258	0.0144676
PTP4A2P2	FALSE
NCAPD3	FALSE	-0.00866251	0.0150869	0.887761	0.953966	0.995794	0.978062
AP001775.1	FALSE
VPS26B	FALSE	-0.0382499	-0.157799	0.598001	0.0532863	0.974244	0.175333
THYN1	FALSE	0.0694054	-0.100813	0.240252	0.42604	0.874571	0.642183
ACAD8	FALSE	0.0295297	-0.0150569	0.690773	0.93543	0.986371	0.969997
GLB1L3	FALSE
GLB1L2	FALSE	-0.0816457	0.0663703	0.155422	0.0464491	0.815045	0.159533
B3GAT1	FALSE	0.049614		0.103271		0.740258
AP004608.1	FALSE
AP004550.1	FALSE
AP001999.4	FALSE
AP001999.1	FALSE
AP003062.1	FALSE
AP003062.3	FALSE
TUBB8	FALSE
ZMYND11	FALSE	0.0375907	0.0243893	0.136089	0.781368	0.787054	0.885738
DIP2C	FALSE	-0.00370175	-0.0430317	0.631251	0.0774164	0.978116	0.224545
RNA5SP298	FALSE
RN7SL754P	FALSE
PRR26	FALSE
AL157709.1	FALSE
LARP4B	FALSE	0.017505	0.0367815	0.417173	0.64699	0.92943	0.805835
AL359878.1	FALSE
GTPBP4	FALSE	-0.019932	-0.220275	0.195235	0.00821561	0.848853	0.0437537
IDI2	FALSE
IDI2-AS1	FALSE
IDI1	FALSE	0.211018	0.0727535	0.0613772	0.841563	0.644432	0.918603
WDR37	FALSE	-0.0107374	-0.00125268	0.725904	0.979729	0.99072	0.989304
ADARB2	FALSE
AL392083.1	FALSE
AL731533.2	FALSE
PFKP	FALSE	0.0999312	0.274795	0.197423	0.000958069	0.849234	0.00773328
PITRM1	FALSE	-0.00536594	-0.0204924	0.964393	0.668304	0.998038	0.81941
PITRM1-AS1	FALSE
AL451164.2	FALSE
KLF6	FALSE	0.0588509	-0.118026	0.437506	0.435665	0.940076	0.64947
LINC00702	FALSE
LINC00703	FALSE
AC022535.1	FALSE
MANCR	FALSE
LINC00705	FALSE
AKR1E2	FALSE
AKR1C1	FALSE	0.00782251		0.849283		0.994478
AKR1C2	FALSE
AKR1C3	FALSE
AKR1C8P	FALSE
AKR1C4	FALSE
UCN3	FALSE
TUBAL3	FALSE
NET1	FALSE	0.000267817	-0.0456543	0.881329	0.715741	0.995232	0.848925
AL365356.5	FALSE
AL365356.4	FALSE
ASB13	FALSE	-0.00556855	-0.0100083	0.669058	0.878272	0.984211	0.938823
FAM208B	FALSE	-0.0203168	0.0139644	0.62265	0.286404	0.977266	0.513323
AL365356.1	FALSE
GDI2	FALSE	0.114273	0.000115633	0.261024	0.537946	0.882031	0.729937
NRBF2P5	FALSE
AL596094.1	FALSE
ANKRD16	FALSE		-0.00747745		0.903723		0.951651
FBH1	FALSE	0.0815217	-0.0134487	0.158241	0.661737	0.815525	0.815688
AL137186.2	FALSE
IL15RA	FALSE
IL2RA	FALSE
RBM17	FALSE	0.0402209	-0.261926	0.776927	0.0472924	0.994478	0.161211
PFKFB3	FALSE	0.0206554	-0.181416	0.799892	0.000599382	0.994478	0.00518961
AL157395.1	FALSE
AL137145.2	FALSE
AL137145.1	FALSE
PRKCQ	FALSE
PRKCQ-AS1	FALSE
LINP1	FALSE
LINC00706	FALSE
LINC00707	FALSE
AL590095.2	FALSE
SFMBT2	FALSE		0.0586583		0.0206622		0.0879877
COX6CP17	FALSE
AL139125.2	FALSE
ITIH5	FALSE
ITIH2	FALSE
KIN	FALSE	-0.0501243	-0.0632404	0.595068	0.0311515	0.974081	0.119084
ATP5F1C	FALSE	0.0467111	-0.0821336	0.446189	0.279472	0.942402	0.506198
TAF3	FALSE	-0.00237457	-0.0675778	0.307751	0.528023	0.896711	0.722804
GATA3	FALSE
GATA3-AS1	FALSE
AL390294.1	FALSE
HSP90AB7P	FALSE
AL583859.3	FALSE
AL583859.2	FALSE
SFTA1P	FALSE
CELF2	FALSE	0.0509352	-0.0744711	0.821187	0.482738	0.994478	0.688026
LINC00710	FALSE
AL136369.2	FALSE
USP6NL	FALSE	-0.0351383	0.0443752	0.581642	0.561681	0.974081	0.746783
ECHDC3	FALSE		0.106427		9.23483e-05		0.00104536
PROSER2	FALSE
PROSER2-AS1	FALSE
UPF2	FALSE	-0.102139	-0.00262635	0.247382	0.981201	0.877395	0.990087
DHTKD1	FALSE	0.0812514	-0.164273	0.239126	0.0316236	0.874196	0.120559
SEC61A2	FALSE	-0.0253818	-0.142925	0.547949	7.72749e-05	0.969955	0.000896153
NUDT5	FALSE	-0.076689	-0.0221405	0.428559	0.942977	0.93324	0.973117
CDC123	FALSE	0.0580586	-0.277054	0.687618	0.0202541	0.986371	0.0866673
AL512770.1	FALSE
CAMK1D	FALSE	0.00753042	-0.315067	0.661813	3.60858e-07	0.984211	8.28515e-06
RNU6ATAC39P	FALSE
AL731559.1	FALSE
AL353586.1	FALSE
CCDC3	FALSE		-0.123999		1.54147e-07		3.88443e-06
OPTN	FALSE	0.0612207	-0.29234	0.424232	8.51025e-05	0.931012	0.000975974
SNRPGP5	FALSE
AL355355.1	FALSE
BTBD7P1	FALSE
MCM10	FALSE	0.0488075	-0.147439	0.594557	0.11633	0.974081	0.293028
UCMA	FALSE
PHYH	FALSE	-0.0610959	-0.142211	0.455047	0.0210208	0.946383	0.0891425
SEPHS1	FALSE	-0.0818028	-0.102901	0.505329	0.468941	0.962392	0.677259
BEND7	FALSE	0.0271466	0.0176275	0.238937	0.624126	0.874196	0.790857
PRPF18	FALSE	-0.0466942	-0.0598467	0.612702	0.252759	0.975371	0.476759
RPL6P24	FALSE
AL157392.3	FALSE
FRMD4A	FALSE	-0.00423755	-0.237313	0.233287	0.000181793	0.871964	0.00188618
AL157392.4	FALSE
AL157392.1	FALSE
AL139405.1	FALSE
FAM107B	FALSE	-0.0139365	-0.194745	0.887131	0.0364344	0.995609	0.133752
AL158168.1	FALSE
CDNF	FALSE
HSPA14	FALSE	0.0272522	0.0273059	0.635765	0.37543	0.978195	0.597413
HSPA14-1	FALSE	0.0245618	-0.0930244	0.432787	0.009902	0.936928	0.0510163
AC069544.1	FALSE
SUV39H2	FALSE	0.00647733	-0.0124631	0.991351	0.818052	0.999497	0.904569
DCLRE1C	FALSE	0.0651823	-0.114412	0.0728411	0.246278	0.678784	0.469482
MEIG1	FALSE
OLAH	FALSE
ACBD7	FALSE
GAPDHP45	FALSE
C10orf111	FALSE
RPP38	FALSE	-0.0307532	-0.00419974	0.707182	0.969748	0.987405	0.985037
NMT2	FALSE	0.0116509	-0.112627	0.520237	0.198974	0.96493	0.408599
PPIAP30	FALSE
FAM171A1	FALSE	0.0318951	-0.128689	0.623698	0.0218232	0.977815	0.0919616
ITGA8	FALSE
MINDY3	FALSE	0.122215	-0.0410231	0.0155626	0.617997	0.399756	0.787834
PTER	FALSE
RSU1	FALSE	0.0889976	-0.131586	0.291434	0.0145603	0.891864	0.0680979
CUBN	FALSE
AC067747.1	FALSE
TRDMT1	FALSE	0.0268716	0.0109018	0.408411	0.80891	0.929206	0.900682
VIM-AS1	FALSE	-0.023902		0.359025		0.917047
VIM	FALSE	-0.334957	-0.439994	0.071985	0.0141298	0.673854	0.0666873
AL133415.1	FALSE
ST8SIA6	FALSE
ST8SIA6-AS1	FALSE
HACD1	FALSE	-0.0279101	0.240911	0.652821	7.91816e-08	0.9824	2.15803e-06
STAM-AS1	FALSE	-0.00877114	-0.0618002	0.740868	0.112318	0.992817	0.286272
STAM	FALSE	0.0223361	-0.0887961	0.418932	0.0736848	0.92943	0.217797
TMEM236	FALSE
MRC1	FALSE
SLC39A12	FALSE
SLC39A12-AS1	FALSE
CACNB2	FALSE
AL390783.1	FALSE
AL450384.2	FALSE	0.0233771		0.327056		0.901464
AL450384.1	FALSE
NSUN6	FALSE	-0.028308	-0.105708	0.321333	0.0532201	0.90074	0.17528
ARL5B	FALSE	0.0528613	-0.0745136	0.458173	0.179256	0.947416	0.38251
MALRD1	FALSE
UBE2V2P1	FALSE
RF00012-32	FALSE
AL157895.1	FALSE
AL353147.1	FALSE
PLXDC2	FALSE	-0.0384902	0.000984422	0.504228	0.933412	0.962166	0.968346
AMD1P1	FALSE
NEBL	FALSE	-0.0305585	0.00962387	0.372551	0.794255	0.919123	0.893027
NPM1P30	FALSE
C10orf113	FALSE
NEBL-AS1	FALSE
LUZP4P1	FALSE
CASC10	FALSE	-0.00370491	0.0260256	0.94573	0.173702	0.997872	0.374597
SKIDA1	FALSE	0.0142495	-0.00652488	0.556628	0.775751	0.97188	0.882342
MLLT10	FALSE	0.00983684	0.0240379	0.965044	0.491251	0.998115	0.694498
DNAJC1	FALSE	-0.0642492	0.244362	0.652433	0.00917288	0.9824	0.0478649
RN7SKP219	FALSE
AL359697.1	FALSE
PSME2P6	FALSE
AL158211.5	FALSE
AL158211.1	FALSE
COMMD3	FALSE	-0.0644882	-0.363344	0.711165	0.000830191	0.988036	0.00686191
BMI1	FALSE	0.0369009	-0.133809	0.31686	0.0108766	0.898903	0.0546579
AL158211.2	FALSE
AL158211.3	FALSE
SPAG6	FALSE		0.31707		3.17753e-11		1.87112e-09
AL513128.1	FALSE
AL513128.2	FALSE
PIP4K2A	FALSE	0.0372331	-0.0405308	0.486036	0.589901	0.956117	0.768393
ARMC3	FALSE		0.0942104		1.39634e-06		2.69429e-05
MSRB2	FALSE	-0.032834	-0.100574	0.890716	0.348263	0.99593	0.571884
YWHAZP3	FALSE
PTF1A	FALSE
C10orf67	FALSE
AL606469.1	FALSE
OTUD1	FALSE
KIAA1217	FALSE	-0.0448005	0.0276732	0.0786941	0.229868	0.69117	0.449339
AL353583.1	FALSE
ARHGAP21	FALSE	0.246231	-0.387943	6.46544e-05	9.91785e-06	0.0196864	0.000151297
PRTFDC1	FALSE	-0.0210594	-0.0622877	0.485246	0.655096	0.955551	0.811089
AL512598.2	FALSE
AL512598.1	FALSE
ENKUR	FALSE	0.0723668	0.0481873	0.119554	0.217625	0.768213	0.432456
THNSL1	FALSE	0.0162255	-0.00892096	0.652287	0.906482	0.9824	0.953181
GPR158-AS1	FALSE
GPR158	FALSE
LINC00836	FALSE
MYO3A	FALSE		0.0173666		0.625507		0.791635
GAD2	FALSE
APBB1IP	FALSE
AL390961.3	FALSE
PDSS1	FALSE	0.0370674	-0.10441	0.40814	0.0120378	0.929206	0.0589708
AL390961.2	FALSE
ABI1	FALSE	0.0116915	-0.0073923	0.915781	0.505977	0.997872	0.706702
RNU6-946P	FALSE
FAM238C	FALSE
ANKRD26	FALSE	0.0279172	-0.0643415	0.421616	0.490985	0.931012	0.69438
YME1L1	FALSE	-0.00243613	0.0814624	0.974476	0.630823	0.998115	0.795352
MASTL	FALSE	-0.0670247	-0.0903757	0.316497	0.281177	0.898903	0.507638
ACBD5	FALSE	0.0421274	-0.00102085	0.369325	0.810142	0.918194	0.900771
AL160291.1	FALSE
LRRC37A6P	FALSE
ARMC4P1	FALSE
AL355493.1	FALSE
RAB18	FALSE	0.0864541	-0.278069	0.469261	0.0341002	0.949625	0.127107
AL138920.1	FALSE
MKX	FALSE
MKX-AS1	FALSE
ARMC4	FALSE
MPP7	FALSE
AC022021.1	FALSE
AL358234.1	FALSE
WAC-AS1	FALSE	0.0114758	-0.115684	0.898706	0.101519	0.996267	0.267856
WAC	FALSE	0.0184897	-0.165499	0.474961	0.115334	0.952157	0.291219
TPRKBP1	FALSE
BAMBI	FALSE	-0.149716	1.19151	0.00797779	1.29537e-25	0.314252	7.01043e-23
LINC01517	FALSE
RPL21P93	FALSE
SVIL-AS1	FALSE
SVIL	FALSE	-0.0916614	-0.16349	0.0234023	0.00658997	0.473339	0.0370218
JCAD	FALSE	-0.0132111		0.591146		0.974081
AL353796.1	FALSE
MTPAP	FALSE	0.0212507	0.0578873	0.610951	0.440263	0.975191	0.652869
AL353796.2	FALSE
CCND3P1	FALSE
MAP3K8	FALSE	-0.00756744	0.112219	0.503154	0.0158027	0.961537	0.0723599
SVIL2P	FALSE
ZNF438	FALSE	-0.0127166	-0.0157616	0.658224	0.546026	0.984211	0.734713
AL359532.1	FALSE
DDX10P1	FALSE
AL356258.1	FALSE
ZEB1-AS1	FALSE	-0.0679241	0.0282222	0.324006	0.51578	0.90074	0.713463
ZEB1	FALSE	0.19126	-0.164297	0.0808393	0.148754	0.695749	0.340845
AL117340.1	FALSE
AL161935.1	FALSE
AL161935.3	FALSE
ARHGAP12	FALSE	0.00487176	-0.110695	0.946953	0.0606328	0.997872	0.191255
HMGB1P7	FALSE
RN7SL825P	FALSE
KIF5B	FALSE	-0.007355	-0.482859	0.960939	3.89995e-05	0.997872	0.000493573
RF00019-480	FALSE
RPS4XP11	FALSE		-0.0285019		0.192952		0.400311
PPIAP31	FALSE
RPS24P13	FALSE
EPC1	FALSE	0.0143513	-0.503341	0.756485	1.02885e-05	0.994184	0.000156113
AL391839.2	FALSE
CCDC7	FALSE	-0.000965831		0.856209		0.994478
C1DP1	FALSE
AL365203.2	FALSE
ITGB1	FALSE	-0.0968542	-0.230135	0.350393	0.103091	0.913334	0.27046
ITGB1-DT	FALSE
RPL7AP53	FALSE
NRP1	FALSE	-0.0330359	-0.227568	0.578542	1.82433e-06	0.973718	3.39894e-05
AL121748.2	FALSE
RN7SL398P	FALSE
PARD3	FALSE	0.0278591	0.00393025	0.605423	0.964323	0.975191	0.982453
ELOBP4	FALSE
RPS12P16	FALSE
PARD3-AS1	FALSE
CUL2	FALSE	0.0390253	0.0117523	0.235614	0.782023	0.872927	0.885934
AL392046.1	FALSE
CREM	FALSE	-0.116216	0.262568	0.166148	0.00196086	0.826551	0.0139719
AL117336.2	FALSE
AL117336.1	FALSE
CCNY	FALSE	-0.0274527	0.0404394	0.00910994	0.720861	0.324617	0.852241
AL117336.3	FALSE
AL121749.1	FALSE
GJD4	FALSE
FZD8	FALSE
RPL7P37	FALSE
PCAT5	FALSE
AL365500.1	FALSE
NAMPTP1	FALSE
ARL6IP1P2	FALSE		-0.0139162		0.59272		0.770116
ANKRD30A	FALSE
AL132657.1	FALSE
ZNF248	FALSE	0.0559998	-0.060347	0.17195	0.0958446	0.833446	0.257938
ZNF33BP1	FALSE
TLK2P2	FALSE
AL135791.1	FALSE
ZNF25	FALSE	0.0330634	-0.101496	0.590436	0.0130287	0.974081	0.0627418
ZNF33A	FALSE	-0.00554414	0.0260627	0.634474	0.699124	0.978195	0.838579
EIF3LP3	FALSE
ZNF37A	FALSE	-0.013692	-0.147992	0.950902	0.0683216	0.997872	0.207005
AL117339.5	FALSE	0.00339514		0.898119		0.996101
AL117339.4	FALSE
AL117339.1	FALSE
HSD17B7P2	FALSE
SEPT7P9	FALSE
AL133216.2	FALSE
BX322639.1	FALSE
ZNF37BP	FALSE	0.0687448	-0.0435782	0.0546534	0.179991	0.626587	0.383717
EIF3LP2	FALSE
ZNF33B	FALSE	0.00286271	-0.0224141	0.975929	0.29315	0.998115	0.520616
RNU6-1170P	FALSE
AL022345.4	FALSE
AL022344.2	FALSE
BMS1	FALSE	0.0158905	-0.0737601	0.864855	0.0414715	0.994478	0.147197
RET	FALSE
AC010864.1	FALSE
CSGALNACT2	FALSE	-0.0315128	-0.100909	0.393013	0.0531652	0.923445	0.175239
RASGEF1A	FALSE
FXYD4	FALSE
HNRNPF	FALSE	0.042542	0.178702	0.687995	0.00386503	0.986371	0.0244441
AL450326.1	FALSE
ZNF487	FALSE	-0.0697472	0.092478	0.132141	0.0344047	0.782338	0.127948
AL450326.2	FALSE
ZNF239	FALSE		-0.0250115		0.663244		0.816482
ZNF485	FALSE
ZNF32-AS3	FALSE
AL645634.2	FALSE
RPL21P88	FALSE
ZNF32	FALSE	-0.0460087	-0.0902093	0.63684	0.428896	0.978509	0.644336
ZNF32-AS1	FALSE
ZNF32-AS2	FALSE
LINC00840	FALSE
AL137026.1	FALSE
CXCL12	FALSE
RPL9P21	FALSE
TMEM72-AS1	FALSE
TMEM72	FALSE
AL353801.3	FALSE
RASSF4	FALSE	0.00585702	-0.0999387	0.947229	0.125802	0.997872	0.308731
DEPP1	FALSE
C10orf25	FALSE
ZNF22	FALSE	0.0885691	-0.500926	0.460431	5.68467e-05	0.948153	0.000685114
CEP164P1	FALSE
RPS19P7	FALSE
OR6D1P	FALSE
ALOX5	FALSE
MARCH8	FALSE	-0.00622858	-0.0356337	0.857457	0.357067	0.994478	0.579641
ZFAND4	FALSE	0.0116568	-0.0404258	0.873867	0.103357	0.994478	0.271031
AGAP10P	FALSE
FAM21FP	FALSE
AL645998.1	FALSE
WASHC2C	FALSE	-0.0113199	-0.0259269	0.782348	0.556828	0.994478	0.743549
AGAP4	FALSE
PARGP1	FALSE
TIMM23	FALSE	-0.0154389	-0.0611842	0.712873	0.457004	0.988735	0.668184
NCOA4	FALSE	-0.0497412	0.0132692	0.392801	0.731565	0.923445	0.858586
MSMB	FALSE
RPL23AP61	FALSE
ANXA8L1	FALSE
LINC00842	FALSE
GPRIN2	FALSE
SYT15	FALSE
AL356056.2	FALSE
AL356056.1	FALSE
SHLD2P1	FALSE
RHEBP1	FALSE
AL731733.1	FALSE
GLUD1P2	FALSE
DUSP8P3	FALSE
BMS1P1	FALSE	-0.00481571	-0.0170194	0.968994	0.745281	0.998115	0.86658
PTPN20	FALSE
GDF10	FALSE	-0.00233355	-0.291271	0.259577	3.28631e-08	0.880843	9.77719e-07
RBP3	FALSE
ZNF488	FALSE
ANXA8	FALSE
AGAP9	FALSE
AL591684.2	FALSE
BMS1P2	FALSE
GLUD1P8	FALSE
BX547991.1	FALSE
SHLD2P3	FALSE
RHEBP2	FALSE
AC245041.2	FALSE
AC245041.1	FALSE
AGAP12P	FALSE
FRMPD2	FALSE
MAPK8	FALSE	0.0510651	-0.212008	0.369609	0.00491615	0.918398	0.0294684
AC016397.2	FALSE
ARHGAP22	FALSE
WDFY4	FALSE
RPL13AP19	FALSE
LRRC18	FALSE
VSTM4	FALSE	0.00535834		0.572577		0.973718
TMEM273	FALSE
C10orf71-AS1	FALSE
C10orf71	FALSE
DRGX	FALSE
AL138760.1	FALSE
ERCC6	FALSE	-0.00238335	0.0282653	0.585113	0.617069	0.974081	0.787383
HMGB1P50	FALSE
SLC18A3	FALSE
C10orf53	FALSE
OGDHL	FALSE		0.0735954		7.30715e-05		0.000852626
PARG	FALSE	0.0533364	-0.0308743	0.0475963	0.18027	0.596877	0.384095
TIMM23B	FALSE	-0.0144424	-0.026258	0.4843	0.257403	0.954869	0.481783
LINC00843	FALSE
AL442003.1	FALSE
AGAP6	FALSE	0.0202399		0.609129		0.975191
FAM21EP	FALSE
WASHC2A	FALSE	-0.000485156	0.0174682	0.66946	0.376064	0.984211	0.597943
ASAH2	FALSE
DYNC1I2P1	FALSE
SGMS1	FALSE	0.000649046	-0.000534655	0.921638	0.996815	0.997872	0.998133
SGMS1-AS1	FALSE
BEND3P1	FALSE
ASAH2B	FALSE	0.012753	-0.0376589	0.838156	0.164538	0.994478	0.361838
A1CF	FALSE
PRKG1	FALSE	-0.0118477	0.03404	0.732329	0.375376	0.992038	0.597413
AL731537.1	FALSE
RSU1P3	FALSE
CSTF2T	FALSE	-0.0242787	-0.061858	0.291267	0.553698	0.891864	0.741558
PRKG1-AS1	FALSE
DKK1	FALSE	-0.0681865		0.0130085		0.379994
RPL31P44	FALSE
LNCAROD	FALSE
AC073174.2	FALSE
PCDH15	FALSE
AC051618.1	FALSE
AC016822.1	FALSE
GAPDHP21	FALSE
ZWINT	FALSE	0.0177086	-0.0637291	0.923846	0.229949	0.997872	0.449385
IPMK	FALSE	-0.005769	-0.0399159	0.959426	0.118512	0.997872	0.296803
TPT1P10	FALSE
CISD1	FALSE	0.119775	0.312633	0.359091	0.00129597	0.917047	0.00998554
UBE2D1	FALSE	-0.0657715	-0.308566	0.649489	0.0160614	0.980786	0.073103
TFAM	FALSE	0.0344315	-0.220087	0.560657	0.0109601	0.973718	0.0549698
BICC1	FALSE	-0.0468591	0.110203	0.122868	0.00598655	0.77043	0.0344144
FAM133CP	FALSE
RN7SKP196	FALSE
LINC00844	FALSE	0.0214888		0.463585		0.948712
PHYHIPL	FALSE	0.135487	-0.326996	0.121689	0.000185269	0.77043	0.00191243
FAM13C	FALSE	-0.02631	-0.057894	0.589157	0.0754729	0.974081	0.221184
AC025038.1	FALSE
SLC16A9	FALSE	-0.0214512	0.116133	0.80534	0.00654816	0.994478	0.0368748
MRLN	FALSE
CCDC6	FALSE	-0.0455041	0.0653888	0.308301	0.293511	0.896711	0.520804
LINC01553	FALSE
ANK3	FALSE	-0.0473656	-0.0243239	0.247208	0.397631	0.877395	0.617772
AL592430.1	FALSE
AC022390.1	FALSE
CDK1	FALSE	-0.0239386	0.547965	0.945129	0.00373541	0.997872	0.0237432
RHOBTB1	FALSE	-0.0061563	-0.0437222	0.774724	0.131401	0.994478	0.317155
LINC00845	FALSE
TMEM26	FALSE
TMEM26-AS1	FALSE
CABCOCO1	FALSE
ARID5B	FALSE	0.000140226	-0.207391	0.489518	0.0140572	0.956969	0.0664765
RTKN2	FALSE	-0.184128	-0.193715	0.0297716	0.121946	0.522419	0.303
AC024597.1	FALSE
ZNF365	FALSE
ADO	FALSE	0.0948668	0.023639	0.00316927	0.513695	0.198656	0.711795
EGR2	FALSE	0.0579906	0.196554	0.0305422	0.419911	0.523349	0.637004
NRBF2	FALSE	0.101813	-0.023921	0.0315009	0.0354664	0.527647	0.13121
JMJD1C	FALSE	0.154184	-0.0118221	0.0561847	0.562563	0.63366	0.747607
TATDN1P1	FALSE
JMJD1C-AS1	FALSE
REEP3	FALSE	0.0243948	0.506371	0.880002	1.47539e-09	0.995232	6.00996e-08
AC022387.1	FALSE
RPL7AP50	FALSE
DBF4P1	FALSE
AC024600.1	FALSE
MYL6P3	FALSE
LINC01515	FALSE	-0.00226315	2.80729e-05	0.659854	0.802554	0.984211	0.897696
CTNNA3	FALSE
LRRTM3	FALSE
RPL21P92	FALSE
DNAJC12	FALSE	0.016761	-0.125503	0.507779	0.000523039	0.962392	0.00461159
RN7SL394P	FALSE
AL133551.1	FALSE
RPL12P8	FALSE
SIRT1	FALSE	0.0109059	0.0317567	0.792343	0.725238	0.994478	0.854836
HERC4	FALSE	0.0540559	0.0387525	0.244599	0.015032	0.877395	0.0696731
RPS3AP38	FALSE
RN7SL220P	FALSE
POU5F1P5	FALSE
MYPN	FALSE
ATOH7	FALSE
AC016395.1	FALSE
PBLD	FALSE	0.0088357		0.654554		0.982703
HNRNPH3	FALSE	-0.097667	-0.189967	0.379087	0.108012	0.9203	0.279054
RUFY2	FALSE	0.0124043	-0.0171763	0.826299	0.828254	0.994478	0.91147
DNA2	FALSE	0.032509	-0.180683	0.219075	0.00187328	0.86297	0.0135088
RNA5SP319	FALSE
SLC25A16	FALSE	0.017774	-0.0282908	0.788397	0.404693	0.994478	0.623554
TMEM14DP	FALSE
TET1	FALSE	0.00656322	-0.0409353	0.953689	0.735181	0.997872	0.860488
COX20P1	FALSE
RPS3AP37	FALSE
AL513534.1	FALSE	-0.026376	0.0606108	0.342814	0.165305	0.909542	0.362681
CCAR1	FALSE	-0.0346536	-0.087234	0.593612	0.232395	0.974081	0.452634
RF00019-488	FALSE
SNORD98	FALSE
MIR1254-1	FALSE
STOX1	FALSE	-0.0633214	0.0732699	0.0395132	0.0229829	0.569963	0.0955561
AL359844.1	FALSE
DDX50	FALSE	0.0770701	-0.0156381	0.207864	0.109982	0.85332	0.282389
DDX21	FALSE	-0.042584	-0.219409	0.562017	0.0675747	0.973718	0.20518
KIF1BP	FALSE	-0.0230534	0.0923651	0.961385	0.423429	0.997872	0.639845
SRGN	FALSE
RF00017-86	FALSE
VPS26A	FALSE	-0.0237	0.0432293	0.771895	0.855691	0.994478	0.92689
SUPV3L1	FALSE	0.0127989	-0.0490704	0.846597	0.4286	0.994478	0.644251
AL596223.1	FALSE
HKDC1	FALSE
AL596223.2	FALSE
HK1	FALSE	0.0907031	0.311204	0.0237668	8.12393e-06	0.477675	0.000128555
RPS15AP28	FALSE
TACR2	FALSE
ATP5MC1P7	FALSE
TSPAN15	FALSE	0.018043	-0.00793373	0.589221	0.872187	0.974081	0.935698
NEUROG3	FALSE
AL450311.2	FALSE
FAM241B	FALSE	-0.0468896	-0.0847223	0.440401	0.322156	0.940679	0.547853
COL13A1	FALSE
H2AFY2	FALSE	-0.0918744	-0.443222	0.583972	9.13488e-05	0.974081	0.00103611
AIFM2	FALSE		-0.00548166		0.769314		0.878895
TYSND1	FALSE	-0.0249465	0.00818588	0.378832	0.951815	0.9203	0.977004
SAR1A	FALSE	0.0214919	0.0696522	0.775059	0.65236	0.994478	0.808867
CALM2P2	FALSE
PPA1	FALSE	0.187896	-0.554103	0.0277377	3.59011e-07	0.513806	8.25944e-06
NPFFR1	FALSE
LRRC20	FALSE	-0.0083952	-0.125855	0.512088	0.0235431	0.963493	0.0973328
CEP57L1P1	FALSE
EIF4EBP2	FALSE		-0.369026	0.998876	4.75025e-05		0.000587449
NODAL	FALSE
AC022532.1	FALSE
PALD1	FALSE	0.0084135	-0.0511856	0.574024	0.0292895	0.973718	0.114272
ADAMTS14	FALSE
SGPL1	FALSE	-0.0165057	-0.128666	0.935619	0.0394755	0.997872	0.142214
PCBD1	FALSE	-0.177514	0.442952	0.0884824	2.08635e-05	0.711965	0.00028846
UNC5B	FALSE	0.0435793	0.0442733	0.27108	0.0545882	0.889858	0.178143
UNC5B-AS1	FALSE
SLC29A3	FALSE
AL359183.1	FALSE
CDH23	FALSE		0.00120566		0.895564		0.947592
C10orf105	FALSE
VSIR	FALSE
PSAP	FALSE	-0.0863093	0.354764	0.119521	0.00266617	0.768213	0.0179721
AC073370.1	FALSE
CHST3	FALSE	0.0256803	-0.0259818	0.495319	0.536818	0.957828	0.729341
SPOCK2	FALSE	-0.0127961	-0.0262835	0.786625	0.365132	0.994478	0.587067
ASCC1	FALSE	-0.0180388	-0.0421592	0.719644	0.401802	0.990047	0.620698
RPL15P14	FALSE
ANAPC16	FALSE	0.0877032	0.33997	0.121639	0.0310394	0.77043	0.118823
RF00019-489	FALSE
DDIT4	FALSE	0.110069	0.0698291	0.366647	0.0600181	0.917293	0.19
DDIT4-AS1	FALSE
DNAJB12	FALSE	0.0215328	0.0403927	0.504812	0.745636	0.962392	0.866764
MICU1	FALSE	0.0331053	-0.172223	0.433281	0.0131198	0.937157	0.0629986
AC091769.2	FALSE
MCU	FALSE	-0.0347449	0.0383247	0.252095	0.37284	0.877395	0.595235
AC016542.3	FALSE
AC016542.2	FALSE
AC016542.1	FALSE
OIT3	FALSE
NPM1P24	FALSE
PLA2G12B	FALSE
RPL17P50	FALSE		-0.0125711		0.520091		0.717037
P4HA1	FALSE	0.163012	0.511298	0.0121348	4.05525e-08	0.370491	1.1909e-06
AL731563.3	FALSE
NUDT13	FALSE
AC016394.1	FALSE
SNORA11F	FALSE
ECD	FALSE	-0.0156947	0.0150429	0.89265	0.654244	0.99593	0.810715
FAM149B1	FALSE		-0.0386167		0.144242		0.334622
DNAJC9	FALSE	-0.00256892	-0.0502374	0.37493	0.855246	0.919197	0.926584
RF00019-492	FALSE
EIF4A2P2	FALSE
DNAJC9-AS1	FALSE
MRPS16	FALSE	-0.119283	0.162354	0.00458624	0.223469	0.241727	0.440007
DNAJC9-AS1-1	FALSE	0.00442529	-0.0194751	0.586999	0.204696	0.974081	0.415127
CFAP70	FALSE		0.0651919		0.00427645		0.026602
ANXA7	FALSE	0.00740992	0.227029	0.0421906	0.00441299	0.574592	0.0272722
RPL26P6	FALSE
MSS51	FALSE
PPP3CB	FALSE	-0.028089	0.0814935	0.728742	0.19562	0.990845	0.403635
PPP3CB-AS1	FALSE
USP54	FALSE	-0.00708828	0.0276527	0.52213	0.108109	0.966057	0.279137
AC073389.1	FALSE
AC073389.3	FALSE
MYOZ1	FALSE
SYNPO2L	FALSE
AC073389.2	FALSE
AGAP5	FALSE
BMS1P4	FALSE
AC022400.5	FALSE
BMS1P4-1	FALSE
GLUD1P3	FALSE
DUSP8P5	FALSE
AC022400.4	FALSE
AC022400.7	FALSE	-0.0313281	0.0444761	0.507492	0.557466	0.962392	0.743627
SEC24C	FALSE	0.0320124	0.00547845	0.433012	0.898389	0.937157	0.949255
AC022400.8	FALSE
FUT11	FALSE	0.038633	0.0159814	0.358463	0.63465	0.917047	0.797883
CHCHD1	FALSE	0.00669788	0.0341577	0.983174	0.00112183	0.998115	0.00884773
ZSWIM8	FALSE	0.00660603	2.5207e-05	0.784387	0.781725	0.994478	0.885861
AC022400.6	FALSE
NDST2	FALSE
CAMK2G	FALSE	0.0298084	0.0928166	0.125297	0.340318	0.775423	0.563807
PLAU	FALSE
C10orf55	FALSE
VCL	FALSE	-0.0715007	0.212212	0.351227	0.0141535	0.913353	0.0667448
AL596247.1	FALSE
AP3M1	FALSE	0.0537958	-0.123799	0.641293	0.115965	0.978662	0.292421
ADK	FALSE	-0.0693293	0.0453049	0.0314764	0.662352	0.527647	0.815974
RPSAP6	FALSE
AC022540.1	FALSE
MRPL35P3	FALSE
NDUFA8P1	FALSE
POLR3DP1	FALSE
KAT6B	FALSE	0.0878784	-0.400831	0.275877	1.13398e-06	0.890872	2.23357e-05
AC018511.5	FALSE
PPIAP13	FALSE
DUSP13	FALSE
SAMD8	FALSE	0.0105608	-0.0702524	0.495068	0.0423181	0.957828	0.149501
RPS26P42	FALSE
VDAC2	FALSE	0.0909049	-0.103806	0.386292	0.445247	0.92322	0.657857
COMTD1	FALSE	-0.0147075	0.062697	0.777432	0.0740223	0.994478	0.218397
ZNF503-AS1	FALSE
ZNF503	FALSE
SPA17P1	FALSE
ZNF503-1	FALSE	-0.211739	0.123772	0.0018969	0.476452	0.156829	0.683102
ZNF503-AS2	FALSE	-0.0235588	-0.0788935	0.694105	0.0402764	0.986371	0.144363
AC010997.4	FALSE
AC010997.3	FALSE
LRMDA	FALSE
AC010997.5	FALSE
KCNMA1	FALSE	-0.00608312		0.678872		0.984211
KCNMA1-AS1	FALSE
KCNMA1-AS3	FALSE
AL731556.1	FALSE
AL731556.2	FALSE
AL450306.1	FALSE
DLG5	FALSE	0.0155519	0.0031161	0.652935	0.950156	0.9824	0.976563
RN7SL284P	FALSE
DLG5-AS1	FALSE	0.0104483	0.0129417	0.747102	0.0116668	0.993474	0.057624
POLR3A	FALSE	0.0228761	-0.018175	0.531002	0.577196	0.968131	0.75845
RPS24	FALSE	0.126376	0.385686	0.101659	0.00123535	0.737894	0.0096097
AC012560.1	FALSE
LINC00856	FALSE
AC010163.1	FALSE
AC010163.2	FALSE
ZMIZ1-AS1	FALSE
ZMIZ1	FALSE	0.0753246	0.0396979	0.145679	0.432488	0.801354	0.646314
PPIF	FALSE	-0.10849	-0.167097	0.341913	0.239864	0.908918	0.461965
ZCCHC24	FALSE	-0.0328738		0.290126		0.891864
AL133481.1	FALSE
EIF5AL1	FALSE	0.00522697	0.0246685	0.856352	0.224883	0.994478	0.441946
RPS12P18	FALSE
SFTPA2	FALSE
BX248123.1	FALSE
AL132656.2	FALSE
NUTM2B-AS1	FALSE	-0.0227127	-0.106109	0.82235	0.0529672	0.994478	0.174941
AL132656.3	FALSE	-0.0260392	0.039125	0.596532	0.0626261	0.974244	0.195386
AL132656.4	FALSE
NUTM2B	FALSE
AL135925.1	FALSE	0.0273113	0.0627481	0.648014	0.0202836	0.980301	0.0867608
NUTM2E	FALSE
BMS1P21	FALSE
MBL1P	FALSE
SFTPD	FALSE
SFTPD-AS1	FALSE
AL512662.1	FALSE
TMEM254-AS1	FALSE		-0.00838634		0.543925		0.733548
TMEM254	FALSE	-0.0272256	0.0111976	0.805748	0.599649	0.994478	0.774723
AL356095.2	FALSE
RPL22P18	FALSE
PLAC9	FALSE	-0.0556747	-0.0149066	8.58694e-05	0.588695	0.0219865	0.767438
ANXA11	FALSE	-0.0172828	0.205488	0.349934	5.2488e-05	0.913334	0.000639363
LINC00857	FALSE
MAT1A	FALSE
DYDC1	FALSE
DYDC2	FALSE		-0.0613913		0.0432724		0.151751
PRXL2A	FALSE	-0.0914191	-0.167469	0.638538	0.141333	0.978509	0.329893
TSPAN14	FALSE	0.0198775	-0.359877	0.821922	8.96029e-07	0.994478	1.83154e-05
SH2D4B	FALSE
NRG3	FALSE
AC010157.2	FALSE
AL603756.1	FALSE
GHITM	FALSE	-0.0343705	-0.213074	0.226362	0.205997	0.862999	0.417156
CERNA2	FALSE
C10orf99	FALSE
CDHR1	FALSE
RGR	FALSE
LINC00858	FALSE
CCSER2	FALSE	0.0190362	-0.131536	0.861911	0.167194	0.994478	0.365205
RPL12P29	FALSE
TNPO1P1	FALSE
RPS3AP5	FALSE		0.0562586		0.0262253		0.105207
AL731532.2	FALSE
GRID1	FALSE
AC022028.2	FALSE
WAPL	FALSE	-0.0660135	-0.192329	0.396319	0.0528168	0.923965	0.174749
AL731569.1	FALSE
RPL7AP8	FALSE
OPN4	FALSE
LDB3	FALSE
AC067750.1	FALSE
BMPR1A	FALSE	0.0475063	-0.0731074	0.495935	0.316448	0.958198	0.542122
RPAP2P1	FALSE
MMRN2	FALSE
AC025268.1	FALSE
SNCG	FALSE
ADIRF-AS1	FALSE
ADIRF	FALSE
AGAP11	FALSE
AL136982.1	FALSE
RNU6-529P	FALSE
GLUD1	FALSE	0.0681766	0.004894	0.745606	0.710375	0.993474	0.845383
SHLD2	FALSE	0.00758599	0.0162352	0.873401	0.105783	0.994478	0.274793
AL136982.3	FALSE
RN7SL733P	FALSE
NUTM2A-AS1	FALSE	0.00369575	0.0291014	0.934093	0.165398	0.997872	0.362746
AL157893.1	FALSE
LINC00863	FALSE
NUTM2D	FALSE
MINPP1	FALSE	0.00336104	0.101647	0.862634	0.0904174	0.994478	0.248511
RPS26P38	FALSE
PAPSS2	FALSE
ATAD1	FALSE	-0.0270923	-0.125827	0.639426	0.152238	0.978528	0.345484
CFL1P1	FALSE	0.000473809	-0.0322635	0.887044	0.52457	0.995609	0.720278
KLLN	FALSE
PTEN	FALSE	-0.0590725	-0.0197155	0.697401	0.541921	0.986371	0.732487
AC063965.1	FALSE
RPL11P3	FALSE	-0.00698089		0.487688		0.956769
RNLS	FALSE
LIPJ	FALSE
LIPF	FALSE
ANKRD22	FALSE
STAMBPL1	FALSE	-0.00877624		0.449706		0.94344
ACTA2-AS1	FALSE
ACTA2	FALSE	-0.192049	-0.158867	0.12568	0.112213	0.775423	0.28607
FAS	FALSE	0.0308523	-0.103987	0.205758	0.00136946	0.851605	0.0104316
AL157394.1	FALSE
CH25H	FALSE
LIPA	FALSE	0.0297989	0.207984	0.737316	2.55353e-05	0.992397	0.000340562
IFIT2	FALSE	0.0239504	0.00459886	0.362592	0.386842	0.917293	0.608873
AL353751.1	FALSE		0.0210113		0.0336215		0.125813
IFIT3	FALSE
IFIT6P	FALSE
IFIT1B	FALSE
IFIT1	FALSE	0.00479709	0.162305	0.798304	1.48615e-05	0.994478	0.00021533
IFIT5	FALSE	0.00821026	-0.00776753	0.989037	0.746794	0.998852	0.8674
SLC16A12	FALSE
SLC16A12-AS1	FALSE
PANK1	FALSE	-0.00117103	0.00588925	0.433821	0.957946	0.937157	0.980503
AL157400.2	FALSE
AL157400.1	FALSE
AL157400.3	FALSE
AL157400.4	FALSE
KIF20B	FALSE	-0.167524	0.109265	0.279465	0.395147	0.890872	0.615405
LINC00865	FALSE
LINC01374	FALSE
SNRPD2P1	FALSE
AL391704.1	FALSE
HTR7	FALSE
RPP30	FALSE	-0.0524466	-0.116587	0.500623	0.2218	0.959771	0.437936
ANKRD1	FALSE
AL365434.1	FALSE
AL365434.2	FALSE
LINC00502	FALSE
DDX18P6	FALSE
PCGF5	FALSE	-0.0473505	-0.0541662	0.277285	0.0545272	0.890872	0.178075
HECTD2	FALSE	-0.0167131	-0.0924049	0.851446	0.0287847	0.994478	0.112884
PPP1R3C	FALSE	0.0196533		0.383291		0.922622
GAPDHP28	FALSE
TNKS2-AS1	FALSE
TNKS2	FALSE	0.0334726	-0.0131041	0.527423	0.178541	0.9673	0.381556
SRP9P1	FALSE
FGFBP3	FALSE	0.0163789	-0.323446	0.24706	0.00062513	0.877395	0.00539454
AL359198.1	FALSE
BTAF1	FALSE	-0.0030525	0.021057	0.718823	0.629068	0.989403	0.794331
CPEB3	FALSE
EIF4A1P8	FALSE
NHP2P1	FALSE
MARCH5	FALSE	-0.023831	0.0477753	0.787666	0.188679	0.994478	0.395124
MARK2P9	FALSE
IDE	FALSE	-0.00309469	-0.00817281	0.974548	0.971473	0.998115	0.985961
KIF11	FALSE	-0.101094	0.0978523	0.253788	0.575033	0.877395	0.757102
EIF2S2P3	FALSE
HHEX	FALSE
EXOC6	FALSE	0.00217123	-0.188569	0.99073	0.0076578	0.999497	0.0415224
AL358613.1	FALSE
CYP26C1	FALSE
CYP26A1	FALSE		-0.708499		6.28717e-18		1.1909e-15
XRCC6P1	FALSE
RPL17P34	FALSE
MYOF	FALSE
CEP55	FALSE	-0.0356651	-0.109603	0.00504541	0.187246	0.253327	0.392991
FFAR4	FALSE
RBP4	FALSE
PDE6C	FALSE
FRA10AC1	FALSE	-0.033554	0.0360007	0.76299	0.695497	0.994478	0.83688
LGI1	FALSE	0.00420006	0.119801	0.570159	5.94194e-09	0.973718	2.11032e-07
AL157396.1	FALSE
AL358154.1	FALSE
SLC35G1	FALSE	-0.0093842	0.0176206	0.898473	0.82307	0.996206	0.907821
PIPSL	FALSE
PLCE1	FALSE	0.0124019	-0.0596053	0.664982	0.465647	0.984211	0.675011
PLCE1-AS2	FALSE
HDAC1P1	FALSE
AL389885.1	FALSE
PLCE1-AS1	FALSE
AL139124.1	FALSE
NOC3L	FALSE	0.0305476	-0.0240054	0.688253	0.565301	0.986371	0.749405
TBC1D12	FALSE	-0.00176823	-0.112516	0.870356	0.0101687	0.994478	0.0521513
HELLS	FALSE	0.0220048	-0.151349	0.666484	0.441511	0.984211	0.654464
AL138759.1	FALSE
CTBP2P2	FALSE
CYP2C18	FALSE
CYP2C19	FALSE
RPL7AP52	FALSE
CYP2C9	FALSE
CYP2C8	FALSE
ACSM6	FALSE
AL157834.2	FALSE
PDLIM1	FALSE	-0.12485	-0.00761608	0.115978	0.959424	0.764931	0.981169
SORBS1	FALSE			0.9944
RPS3AP36	FALSE
ALDH18A1	FALSE	-0.0811776	-0.0674258	0.183794	0.362176	0.840878	0.584096
TCTN3	FALSE	-0.0115636	0.0340066	0.888122	0.132602	0.995911	0.319013
ENTPD1	FALSE
ENTPD1-AS1	FALSE	0.00294679	-0.0107673	0.809839	0.395235	0.994478	0.615405
CC2D2B	FALSE
RPL21P90	FALSE
CCNJ	FALSE	0.0771605	-0.135817	0.178855	0.00440209	0.838009	0.0272197
ZNF518A	FALSE	0.0195712	-0.0745689	0.666712	0.229075	0.984211	0.448714
NPM1P25	FALSE
BLNK	FALSE
TLL2	FALSE
TM9SF3	FALSE	-0.141921	0.170324	0.0272717	0.0310517	0.51037	0.118823
PIK3AP1	FALSE
RPL13AP5	FALSE		0.108998		0.0238946		0.098321
LCOR	FALSE	-0.0235517	0.0261589	0.758459	0.773314	0.99444	0.88072
SLIT1	FALSE	0.00977789	0.030924	0.49874	0.429107	0.959705	0.644406
ARHGAP19-SLIT1	FALSE	0.0727841		0.0718179		0.673854
ARHGAP19	FALSE	0.0496677	-0.024406	0.41284	0.777663	0.929206	0.883108
RPL12P27	FALSE
FRAT1	FALSE
FRAT2	FALSE		0.00567924		0.303989		0.530252
AL355490.1	FALSE
RRP12	FALSE	-0.0149438	-0.00277999	0.703463	0.88004	0.987204	0.939387
RPL34P20	FALSE
PGAM1	FALSE	0.323381	-0.0556432	0.000373615	0.772866	0.0584604	0.880299
EXOSC1	FALSE	-0.13208	0.0144244	0.124432	0.837705	0.774506	0.916757
ZDHHC16	FALSE	0.00848319	-0.0767067	0.608262	0.37609	0.975191	0.597943
MMS19	FALSE	0.0443247	0.0169709	0.458614	0.852453	0.947502	0.925146
UBTD1	FALSE	0.00468862	0.0856707	0.755939	0.00270878	0.994184	0.0182377
ANKRD2	FALSE
HOGA1	FALSE
C10orf62	FALSE
MORN4	FALSE	0.0141888	-0.0160713	0.928386	0.900986	0.997872	0.950409
PI4K2A	FALSE	0.0146729	0.00593237	0.538516	0.842903	0.96889	0.919284
AVPI1	FALSE	-0.00772797	0.000688869	0.854529	0.155917	0.994478	0.350929
MARVELD1	FALSE		0.0321327		0.00692722		0.0385585
ZFYVE27	FALSE	-0.00788672	-0.149302	0.5251	0.00496517	0.966789	0.0297156
SFRP5	FALSE
GOLGA7B	FALSE
CRTAC1	FALSE	-0.0181406		0.10311		0.740258
R3HCC1L	FALSE	0.00317856	-0.0940729	0.840896	0.0223481	0.994478	0.0935967
LOXL4	FALSE
PYROXD2	FALSE	0.0287026	0.0122551	0.181286	0.496499	0.839062	0.699387
HPS1	FALSE	-0.0447311	-0.0814411	0.554606	0.140305	0.971577	0.328747
HPSE2	FALSE
RPL7P36	FALSE
CNNM1	FALSE
GOT1	FALSE	-0.0212049	0.184334	0.948594	0.0864737	0.997872	0.241259
AL391684.1	FALSE
LINC01475	FALSE
NKX2-3	FALSE
SLC25A28	FALSE
AL353719.1	FALSE
AL133353.2	FALSE
AL133353.1	FALSE
ENTPD7	FALSE
EBAG9P1	FALSE
CUTC	FALSE	-0.0525085	0.0790858	0.584587	0.387463	0.974081	0.609231
COX15	FALSE	-0.0214141	-0.0871623	0.895186	0.131204	0.995967	0.317155
ABCC2	FALSE
DNMBP	FALSE
DNMBP-AS1	FALSE
CPN1	FALSE
ERLIN1	FALSE	-0.0969875	-0.0163773	0.125234	0.265879	0.775423	0.491255
CHUK	FALSE	-0.00914418	0.0212022	0.913641	0.811614	0.997872	0.90122
AL138921.1	FALSE
CWF19L1	FALSE	-0.00267088	0.00443819	0.942807	0.908089	0.997872	0.953917
SNORA12	FALSE
BLOC1S2	FALSE		0.00645487	1	0.756768		0.872161
PKD2L1	FALSE
SCD	FALSE	0.0499185	-0.0819066	0.579992	0.0151862	0.973812	0.0702449
OLMALINC	FALSE	-0.0123449	0.0358929	0.852748	0.286617	0.994478	0.513491
WNT8B	FALSE
SEC31B	FALSE
NDUFB8	FALSE	0.0732303	0.241219	0.628727	0.0853547	0.977964	0.239256
HIF1AN	FALSE	0.00368822	0.0282431	0.715528	0.456897	0.989403	0.668184
PAX2	FALSE
AL138762.1	FALSE	-0.0111406	-0.0347727	0.670382	0.204418	0.984211	0.414782
SLF2	FALSE	0.0217526	0.122722	0.906918	0.0776188	0.996975	0.224902
AL133215.3	FALSE
MRPL43	FALSE	-0.0573452	0.115715	0.557455	0.568448	0.97188	0.75226
SEMA4G	FALSE
TWNK	FALSE	0.0135327		0.732311		0.992038
LZTS2	FALSE	-0.0358166	0.142853	0.276322	0.00806885	0.890872	0.0431338
PDZD7	FALSE
SFXN3	FALSE
AL133215.2	FALSE
KAZALD1	FALSE		0.0863441		0.000245787		0.00244175
TLX1NB	FALSE
TLX1	FALSE
LBX1	FALSE
LBX1-AS1	FALSE
AL133387.2	FALSE
BTRC	FALSE	-0.0136854	0.000633458	0.608246	0.994166	0.975191	0.996445
DPCD	FALSE	-0.169652	0.408659	0.0109635	0.00010313	0.354806	0.00114386
POLL	FALSE	-0.0143439	0.0251209	0.840257	0.513573	0.994478	0.711713
FBXW4	FALSE
AC010789.1	FALSE
FGF8	FALSE
NPM3	FALSE	-0.0696972	0.336772	0.637482	0.000165169	0.978509	0.0017381
OGA	FALSE	0.0305795	0.159686	0.812171	0.0333416	0.994478	0.125265
KCNIP2-AS1	FALSE
KCNIP2	FALSE
ARMH3	FALSE	-0.0120782	0.00925042	0.292448	0.759925	0.891864	0.874056
HPS6	FALSE	-0.00456393	0.0075169	0.511325	0.806753	0.963233	0.900114
LDB1	FALSE
PPRC1	FALSE
NOLC1	FALSE	0.066027	-0.208419	0.148803	0.0333352	0.80449	0.125265
ELOVL3	FALSE
PITX3	FALSE
GBF1	FALSE	0.0438339	0.024771	0.133897	0.139684	0.78452	0.328201
NFKB2	FALSE		-0.0188723		0.434814		0.648513
PSD	FALSE
FBXL15	FALSE	-0.0591042	0.0551809	0.238243	0.556437	0.874196	0.743464
CUEDC2	FALSE	0.071741	-0.336696	0.503945	0.0103002	0.961924	0.052474
RPARP-AS1	FALSE		0.0425396		0.0790388		0.227182
C10orf95	FALSE
MFSD13A	FALSE	0.0224657	-0.0290597	0.549192	0.182796	0.969955	0.387517
ACTR1A	FALSE	0.087363	-0.482595	0.569817	2.0854e-05	0.973718	0.00028846
AL121928.1	FALSE
SUFU	FALSE	0.00114475	-0.0168512	0.959857	0.76084	0.997872	0.874675
RPL23AP58	FALSE
TRIM8	FALSE	-0.0239534	0.212904	0.699034	0.00125887	0.986371	0.00976591
AL391121.1	FALSE
ARL3	FALSE	-0.111005	0.156888	0.20491	0.291491	0.850855	0.518657
SFXN2	FALSE		0.00398597		0.858136		0.928189
WBP1L	FALSE	0.0023503	0.0905618	0.982302	0.100079	0.998115	0.265511
CYP17A1	FALSE
PTGES3P4	FALSE
AL358790.1	FALSE
BORCS7	FALSE	-0.0224089	-0.184177	0.864876	0.167893	0.994478	0.366203
AS3MT	FALSE
AL356608.1	FALSE
CNNM2	FALSE		0.0171591		0.670653		0.820803
NT5C2	FALSE	-0.047685	0.0220978	0.595102	0.576431	0.974081	0.75797
RPS15AP29	FALSE
ST13P13	FALSE
RPEL1	FALSE
INA	FALSE	-0.00597299	-0.176815	0.61588	0.000238787	0.975466	0.00239102
PCGF6	FALSE	-0.000484763	-0.0221696	0.789491	0.43704	0.994478	0.650552
TAF5	FALSE	0.00220123	-0.0646154	0.865345	0.258189	0.994478	0.48238
ATP5MD	FALSE	-0.136688	-0.0539416	0.142893	0.762453	0.800563	0.875628
PDCD11	FALSE	-0.0265345	-0.0706262	0.667639	0.326082	0.984211	0.550991
CALHM2	FALSE
AL139339.2	FALSE
AL139339.1	FALSE
CALHM1	FALSE
CALHM3	FALSE
NEURL1	FALSE
SH3PXD2A	FALSE	0.00377529	-0.0532563	0.436636	0.211531	0.939629	0.424141
AL121929.2	FALSE
SH3PXD2A-AS1	FALSE
AL133355.1	FALSE
STN1	FALSE	-0.0388576	-0.00194399	0.23058	0.495026	0.869206	0.698016
SLK	FALSE	0.0121103	0.103404	0.785586	0.150155	0.994478	0.343155
RN7SL524P	FALSE
COL17A1	FALSE
SFR1	FALSE	-0.03056	-0.0830976	0.835817	0.289787	0.994478	0.517165
CFAP43	FALSE	-0.00454517	0.0319235	0.86056	0.155649	0.994478	0.350532
GSTO1	FALSE	-0.328843	0.11266	7.98038e-05	0.29998	0.0219285	0.526411
GSTO2	FALSE		0.288125		6.70024e-12		4.37634e-10
ITPRIP	FALSE	0.047314	0.0368098	0.157771	0.56453	0.815525	0.749169
CFAP58-DT	FALSE
CFAP58	FALSE
AL161646.1	FALSE
SORCS3	FALSE		-0.00172363		0.636175		0.79891
YWHAZP5	FALSE
AL353148.1	FALSE
RPL23AP59	FALSE
SORCS1	FALSE	0.053027		0.0674394		0.65925
LINC01435	FALSE
XIAPP1	FALSE
RPL21P91	FALSE
XPNPEP1	FALSE	0.0748607	-0.181137	0.543955	0.0365076	0.969285	0.133928
ADD3-AS1	FALSE
ADD3	FALSE	-0.188916	0.664686	0.069011	6.63125e-09	0.661625	2.3189e-07
MXI1	FALSE	-0.0412094	-0.0528061	0.733447	0.0119773	0.992397	0.0588001
AL360182.1	FALSE
SMNDC1	FALSE	0.0645554	-0.00934217	0.443923	0.971199	0.941567	0.985771
AL355512.1	FALSE
DUSP5	FALSE	7.19433e-05	0.0494698	0.982002	0.551073	0.998115	0.739078
SMC3	FALSE	-0.0237898	-0.336958	0.0125245	0.00735116	0.377275	0.040302
RBM20	FALSE
PDCD4-AS1	FALSE
PDCD4	FALSE	-0.0712589	0.198236	0.0941145	0.007575	0.722404	0.0412157
BBIP1	FALSE	-0.0293491	0.0446441	0.809989	0.453035	0.994478	0.665005
AL158163.2	FALSE
AL158163.1	FALSE
SHOC2	FALSE	-0.0353015	-0.0740637	0.4441	0.527776	0.941567	0.722804
RPL13AP6	FALSE	-0.0141856	-0.0175511	0.782879	0.284013	0.994478	0.510809
ADRA2A	FALSE
GPAM	FALSE	0.0121287	0.0102557	0.811063	0.156231	0.994478	0.351111
TECTB	FALSE
ACSL5	FALSE
AL157786.1	FALSE
ZDHHC6	FALSE	-0.0153833	-0.227449	0.96652	0.0155877	0.998115	0.0717512
VTI1A	FALSE	0.00809261	-0.0351412	0.85477	0.50736	0.994478	0.707763
AL158212.5	FALSE
AL158212.3	FALSE
TCF7L2	FALSE	0.234748	0.242327	0.0409881	0.0732965	0.574592	0.217266
AL158212.2	FALSE
RPS15AP30	FALSE	0.00178702		0.944872		0.997872
HABP2	FALSE
NRAP	FALSE
CASP7	FALSE	-0.0833187	-0.033975	0.0767531	0.344015	0.69117	0.567697
PLEKHS1	FALSE
DCLRE1A	FALSE	0.0209989	-0.00406694	0.722817	0.732929	0.99072	0.859362
NHLRC2	FALSE	-0.00484243	0.0255015	0.918482	0.526885	0.997872	0.722496
ADRB1	FALSE
AC022023.1	FALSE
CCDC186	FALSE	-0.0550175	0.0646821	0.226495	0.492766	0.862999	0.69586
VWA2	FALSE
AC005383.1	FALSE
AFAP1L2	FALSE	-0.0107155		0.8568		0.994478
AL133384.2	FALSE
ABLIM1	FALSE	0.00985049	0.031283	0.885359	0.666977	0.995232	0.819086
PPIAP19	FALSE
AL137025.1	FALSE
FAM160B1	FALSE	0.0253683	0.0241564	0.571407	0.651004	0.973718	0.808303
RPL15P13	FALSE
TRUB1	FALSE	0.103779	0.024398	0.0289629	0.63438	0.516825	0.797801
AL355340.1	FALSE
ATRNL1	FALSE	-0.00225218	0.0182873	0.617727	0.679758	0.975787	0.827506
AC016042.1	FALSE
GFRA1	FALSE	-0.0139905	0.074923	0.418721	0.0629783	0.92943	0.196149
AC012470.1	FALSE
CCDC172	FALSE
PNLIP	FALSE
PNLIPRP1	FALSE
PNLIPRP2	FALSE
C10orf82	FALSE
AC016825.1	FALSE
HSPA12A	FALSE	0.0161123	-0.015051	0.0365303	0.760534	0.55462	0.874491
RPL5P27	FALSE
ENO4	FALSE		0.0192468		0.11181		0.285234
SHTN1	FALSE	0.0191774	0.0375557	0.669379	0.751162	0.984211	0.869167
VAX1	FALSE
SLC18A2	FALSE
AL391988.1	FALSE
PDZD8	FALSE	0.0207713	-0.0301497	0.54506	0.893405	0.969473	0.94663
EMX2OS	FALSE
EMX2	FALSE		0.00882716		0.295553		0.522552
RAB11FIP2	FALSE	-0.00373861	0.0613488	0.904406	0.0932704	0.996858	0.253714
AC022395.1	FALSE
CASC2	FALSE	-0.0264226	-0.00599656	0.299141	0.809902	0.893843	0.900771
AL354863.1	FALSE
FAM204A	FALSE	-0.123821	-0.25049	0.283986	0.0733606	0.891272	0.217347
LINC00867	FALSE
PRLHR	FALSE
CACUL1	FALSE	0.0241442	-0.146548	0.176431	0.253587	0.835503	0.477393
AL139407.1	FALSE
RPL17P36	FALSE	-0.0107651	0.112607	0.878622	0.0227094	0.99513	0.094852
LDHAP5	FALSE
NANOS1	FALSE	0.0306945	0.0116805	0.176771	0.771003	0.835503	0.879811
EIF3A	FALSE	0.0996786	-0.241022	0.497661	0.0250476	0.95955	0.101733
RF00413-1	FALSE
FAM45A	FALSE	-0.0747064	-0.0281322	0.235317	0.765769	0.872927	0.877138
SFXN4	FALSE	0.0254804	-0.0761762	0.840559	0.221976	0.994478	0.438132
PRDX3	FALSE	-0.0881889	0.625615	0.216893	2.45842e-08	0.861606	7.6758e-07
GRK5	FALSE	0.00851426		0.840336		0.994478
GRK5-IT1	FALSE
RN7SL749P	FALSE
AL583824.1	FALSE
RGS10	FALSE
TIAL1	FALSE	-0.085085	-0.229041	0.280666	0.0974335	0.890872	0.260487
RPS8P4	FALSE
BAG3	FALSE	0.0761132	-0.18439	0.235288	0.002467	0.872927	0.0168697
TXNP1	FALSE
INPP5F	FALSE	0.0282512	-0.185734	0.624881	0.00232808	0.977842	0.0161085
RN7SL846P	FALSE
PHACTR2P1	FALSE
MCMBP	FALSE	-0.065552	-0.280525	0.24958	0.00779928	0.877395	0.0421287
SEC23IP	FALSE	0.026427	0.0655357	0.802178	0.123402	0.994478	0.305347
NACAP2	FALSE
RPL21P16	FALSE
PLPP4	FALSE
LINC01561	FALSE
WDR11-AS1	FALSE
AL391425.1	FALSE
WDR11	FALSE	0.0227911	0.0856184	0.858761	0.0757485	0.994478	0.221591
AC010998.2	FALSE
RPL19P16	FALSE
FGFR2	FALSE	-0.015838	0.257174	0.812894	4.99247e-09	0.994478	1.80125e-07
AC009988.1	FALSE
RPS15AP5	FALSE
ATE1	FALSE	-0.0303353	0.0499058	0.605498	0.356306	0.975191	0.578902
ATE1-AS1	FALSE		0.00266056		0.950494		0.976563
AL731566.2	FALSE
NSMCE4A	FALSE	0.00427118	0.00926706	0.765718	0.991959	0.994478	0.995462
AL731566.1	FALSE
TACC2	FALSE	0.046648	-0.029141	0.288939	0.833482	0.891864	0.913543
AC063960.1	FALSE
AC063960.2	FALSE
BTBD16	FALSE
PLEKHA1	FALSE	-0.127529	-0.0706736	0.0106249	0.140327	0.352409	0.328747
BX842242.1	FALSE
ARMS2	FALSE
HTRA1	FALSE	-0.245974	0.256296	0.00033581	4.8983e-08	0.0548295	1.39872e-06
DMBT1	FALSE
DMBT1P1	FALSE
CUZD1	FALSE
FAM24B	FALSE
AC073585.1	FALSE
C10orf88	FALSE	-0.0120247	0.0117646	0.932266	0.831297	0.997872	0.912467
PSTK	FALSE	0.0677182	-0.0429438	0.116051	0.337496	0.764931	0.560931
IKZF5	FALSE	-0.00657116	0.00305389	0.939198	0.981132	0.997872	0.990087
ACADSB	FALSE	-0.00730253	0.0218249	0.725497	0.515755	0.99072	0.713463
HMX2	FALSE
BUB3	FALSE	-0.0605151	-0.0469429	0.843811	0.950906	0.994478	0.976767
RPS26P39	FALSE
AL160290.2	FALSE
GPR26	FALSE
CPXM2	FALSE
CHST15	FALSE	0.00662597		0.406378		0.929206
OAT	FALSE	0.00779755	0.189909	0.137237	0.00533083	0.789927	0.0314237
NKX1-2	FALSE
LHPP	FALSE	-0.0192092	-0.0236715	0.798843	0.164149	0.994478	0.361411
FAM53B	FALSE	-0.0155439	-0.109961	0.664752	0.0220521	0.984211	0.0927198
AL513190.1	FALSE
EEF1AKMT2	FALSE	0.000126865	0.0119107	0.643661	0.992406	0.97954	0.995735
ABRAXAS2	FALSE	-0.027162	0.00676385	0.815448	0.443785	0.994478	0.656721
AL731577.2	FALSE
ZRANB1	FALSE	0.0684559	-0.00104294	0.0509598	0.305542	0.612186	0.531935
AL731577.1	FALSE
CTBP2	FALSE	0.0931033	-0.255196	0.367162	0.00606086	0.917293	0.0347711
AL731571.1	FALSE
AL157888.1	FALSE
TEX36	FALSE
ALDOAP2	FALSE
AL158835.1	FALSE
FLJ37035	FALSE	-0.0408823	-0.0187031	0.110004	0.459709	0.754114	0.67004
AL158835.2	FALSE
EDRF1	FALSE	0.025973	-0.0210013	0.564283	0.7317	0.973718	0.858586
EDRF1-AS1	FALSE
MMP21	FALSE
UROS	FALSE	-0.221829	-0.275387	0.00373162	0.00801914	0.214492	0.0429489
BCCIP	FALSE	0.0470968	0.032911	0.724901	0.873546	0.99072	0.936332
DHX32	FALSE	0.0793334	0.136803	0.217216	0.0350133	0.861676	0.129787
RF00017-91	FALSE
FANK1	FALSE	-0.0293313	0.111826	0.689322	0.000124928	0.986371	0.00135867
ADAM12	FALSE	-0.0200335	0.0493792	0.369364	0.0821776	0.918194	0.233021
C10orf90	FALSE
DOCK1	FALSE	-0.0109954	-0.00251198	0.423371	0.824361	0.931012	0.908716
AL359094.1	FALSE
INSYN2	FALSE
NPS	FALSE
CLRN3	FALSE
PTPRE	FALSE	-0.0337704	0.040654	0.62906	0.211096	0.978055	0.423421
AL158166.1	FALSE
MKI67	FALSE	-0.0910679	-0.300152	0.801959	0.0374079	0.994478	0.136613
LINC01163	FALSE
AL390763.1	FALSE
MGMT	FALSE	0.0194627	-0.048162	0.921697	0.235543	0.997872	0.456739
AL157832.1	FALSE
AL157832.3	FALSE
EBF3	FALSE
AL354950.2	FALSE
AL354950.1	FALSE
C10orf143	FALSE
AL139123.1	FALSE
GLRX3	FALSE	0.0159173	-0.125522	0.80156	0.0264591	0.994478	0.105814
AL157712.1	FALSE
AL157712.2	FALSE
TCERG1L	FALSE
TCERG1L-AS1	FALSE
LINC01164	FALSE
PPP2R2D	FALSE	0.00250062	0.0182918	0.988237	0.799641	0.998787	0.896156
BNIP3	TRUE	0.458626	0.808919	4.37734e-07	2.11396e-05	0.00061644	0.000291568
AL162274.2	FALSE
AL162274.1	FALSE
AL162274.3	FALSE
JAKMIP3	FALSE
AL512622.1	FALSE
DPYSL4	FALSE	0.0583516	-0.582705	0.172888	1.94107e-08	0.833922	6.19669e-07
STK32C	FALSE	-0.00949583	0.0656429	0.80305	0.13992	0.994478	0.328553
LRRC27	FALSE	-0.0179294	-0.072324	0.379582	0.0826401	0.9203	0.233866
PWWP2B	FALSE
AL451069.2	FALSE
AL451069.3	FALSE
C10orf91	FALSE
AL451069.1	FALSE
INPP5A	FALSE	0.00708346		0.101474		0.737894
NKX6-2	FALSE
CFAP46	FALSE	-0.00558339	-0.013613	0.972012	0.0529846	0.998115	0.174948
LINC01166	FALSE
ADGRA1	FALSE
ADGRA1-AS1	FALSE
RPL5P28	FALSE
KNDC1	FALSE
UTF1	FALSE
VENTX	FALSE
MIR202HG	FALSE
AL592071.1	FALSE
ADAM8	FALSE
TUBGCP2	FALSE	-0.0289283	0.0237641	0.780535	0.674678	0.994478	0.823511
AL360181.2	FALSE
ZNF511	FALSE	0.0537043	-0.0683002	0.343252	0.698903	0.909542	0.838492
CALY	FALSE
BANF1P2	FALSE
PRAP1	FALSE
FUOM	FALSE	-0.00860111	0.0535836	0.788376	0.0544636	0.994478	0.177918
ECHS1	FALSE	-0.075115	0.309497	0.250948	0.00425469	0.877395	0.0264811
PAOX	FALSE	0.0242116	0.00118539	0.564656	0.154762	0.973718	0.349398
MTG1	FALSE	-0.0606097	-0.013821	0.0432641	0.575878	0.582334	0.757769
SPRN	FALSE
SCART1	FALSE
CYP2E1	FALSE
AGGF1P2	FALSE
WASH8P	FALSE	0.0149012	0.0750794	0.617292	0.0509945	0.975466	0.170557
FAM138D	FALSE
IQSEC3	FALSE
AC026369.3	FALSE
AC026369.1	FALSE
AC007406.3	FALSE
SLC6A12	FALSE
AC007406.4	FALSE
SLC6A13	FALSE
AC007406.2	FALSE
AC007406.5	FALSE	-0.0239303		0.445955		0.942402
KDM5A	FALSE	0.0214114	0.0579952	0.896977	0.035448	0.996101	0.131184
CCDC77	FALSE	-0.0605661	-0.127061	0.475544	0.126431	0.952157	0.309675
B4GALNT3	FALSE
NINJ2	FALSE
AC021054.1	FALSE
WNK1	FALSE	-0.016768	-0.229208	0.852414	0.0288691	0.994478	0.11302
RAD52	FALSE
AC004803.1	FALSE
ERC1	FALSE	0.0219131	-0.0214914	0.675653	0.718476	0.984211	0.850496
LINC00942	FALSE
WNT5B	FALSE	-0.0046093		0.287572		0.891864
FBXL14	FALSE
ADIPOR2	FALSE	-0.0439947	0.00932703	0.473207	0.162045	0.951247	0.359767
AC005183.1	FALSE
AC005343.1	FALSE
RPS4XP14	FALSE
CACNA2D4	FALSE
LRTM2	FALSE
LINC00940	FALSE
DCP1B	FALSE	-0.0378511	0.0367303	0.494786	0.531332	0.957828	0.724851
CACNA1C	FALSE
AC005342.1	FALSE
AC007618.1	FALSE
CACNA1C-AS2	FALSE
CACNA1C-AS1	FALSE
ITFG2-AS1	FALSE
RPL23AP14	FALSE
CBX3P4	FALSE
FKBP4	FALSE	-0.0785752	-0.0357236	0.660965	0.595651	0.984211	0.772195
ITFG2-AS1-1	FALSE
AC005841.1	FALSE
ITFG2	FALSE	0.00392216	0.00326002	0.987787	0.967114	0.998478	0.983733
NRIP2	FALSE
FOXM1	FALSE	-0.124364	-0.12031	0.0457784	0.430854	0.591692	0.644976
RHNO1	FALSE	-0.184636	0.0984577	0.126295	0.722174	0.776175	0.852817
TULP3	FALSE	0.0514161	-0.0832888	0.663762	0.279791	0.984211	0.506342
AC005911.1	FALSE
TEAD4	FALSE		0.00668171		0.736285		0.86115
AC125807.2	FALSE
AC125807.1	FALSE
TSPAN9	FALSE	-0.00895164	0.01812	0.924464	0.65524	0.997872	0.81111
AC005912.2	FALSE
AC005912.1	FALSE	0.0213712	0.0439736	0.401457	0.213711	0.927609	0.427008
AC005865.2	FALSE
LINC02417	FALSE
PRMT8	FALSE		-0.0564395		0.00902253		0.0472322
CRACR2A	FALSE
PARP11	FALSE	0.00756629	-0.0473433	0.696335	0.100422	0.986371	0.265766
AC005842.1	FALSE
AC007207.2	FALSE
HSPA8P5	FALSE
CCND2-AS1	FALSE
AC008012.1	FALSE
CCND2	FALSE	0.245938	0.102182	0.00836132	0.0747399	0.315367	0.219715
TIGAR	FALSE
AC006122.1	FALSE
FGF23	FALSE
C12orf4	FALSE	0.0110473	-0.028381	0.918996	0.6659	0.997872	0.8186
RAD51AP1	FALSE	0.0227061	0.351176	0.141363	0.00742425	0.797385	0.0406026
DYRK4	FALSE	-0.0137456	0.0553948	0.888506	0.625652	0.995911	0.791642
AC005832.2	FALSE
AKAP3	FALSE
NDUFA9	FALSE	-0.0609044	0.0271428	0.770881	0.862093	0.994478	0.929483
AC005833.1	FALSE
GAU1	FALSE
GALNT8	FALSE
AC005906.2	FALSE
KCNA1	FALSE
AC006063.2	FALSE
KCNA5	FALSE
AC006206.2	FALSE
AC006206.1	FALSE
AC007848.2	FALSE
NTF3	FALSE	0.00947526	0.222692	0.922231	7.61286e-07	0.997872	1.57883e-05
ANO2	FALSE
VWF	FALSE
CD9	FALSE	-0.0385817	0.694476	0.374767	2.37709e-06	0.919197	4.31901e-05
ATP5MFP5	FALSE
PLEKHG6	FALSE
TNFRSF1A	FALSE	-0.0117191	0.163188	0.762806	0.0715804	0.994478	0.213745
SCNN1A	FALSE
LTBR	FALSE
AC005840.2	FALSE
AC005840.1	FALSE
SRP14P1	FALSE
CD27-AS1	FALSE
CD27	FALSE
TAPBPL	FALSE
VAMP1	FALSE
AC005840.4	FALSE
MRPL51	FALSE	-0.151118	-0.265624	0.0526202	0.00736418	0.619487	0.0403539
NCAPD2	FALSE	0.0224694	0.0267813	0.806437	0.93844	0.994478	0.971671
GAPDH	FALSE	0.308082	0.092325	8.58585e-05	0.184188	0.0219865	0.389288
AC006064.4	FALSE
IFFO1	FALSE	-0.0227248	0.00890671	0.595965	0.206753	0.974244	0.417955
AC006064.1	FALSE
NOP2	FALSE
CHD4	FALSE	0.120439	-0.111656	0.140795	0.323218	0.796681	0.548592
AC006064.2	FALSE
SCARNA11	FALSE
LPAR5	FALSE
ACRBP	FALSE
ING4	FALSE	0.0161084	-0.00333099	0.534507	0.916442	0.968131	0.958213
AC125494.1	FALSE
ZNF384	FALSE	0.0175072	0.0645345	0.894154	0.180922	0.99593	0.384908
PIANP	FALSE	0.00696998	-0.00229514	0.926782	0.663341	0.997872	0.816514
COPS7A	FALSE	-0.0132764	-0.130158	0.166937	0.0228432	0.827416	0.095306
AC125494.2	FALSE
MLF2	FALSE	0.112715	-0.17546	0.411389	0.136941	0.929206	0.324305
PTMS	TRUE	-0.528167	-0.411279	3.82779e-06	0.00339293	0.00241924	0.0220641
LAG3	FALSE
CD4	FALSE
GPR162	FALSE	-0.00952222	0.0709214	0.950307	0.191763	0.997872	0.398942
P3H3	FALSE	-0.0336622	0.0999829	0.404654	0.00170886	0.929206	0.0125217
GNB3	FALSE	-0.000978709	0.0129375	0.830344	0.654937	0.994478	0.811089
CDCA3	FALSE	-0.243137	0.332179	0.110976	0.0277192	0.755006	0.109429
USP5	FALSE	-0.0242311	-0.0820614	0.84193	0.0557904	0.994478	0.180901
TPI1	FALSE	0.315904	0.439851	0.00445228	0.00050877	0.241151	0.00451732
SPSB2	FALSE	-0.01579	-0.00267602	0.571424	0.891965	0.973718	0.946395
RPL13P5	FALSE	0.00938714	0.00529072	0.365292	0.87222	0.917293	0.935698
LRRC23	FALSE	-0.0453779	0.048611	0.298043	0.145438	0.893495	0.336093
DSTNP2	FALSE
U47924.3	FALSE
ENO2	FALSE	0.173221	-0.231663	0.0222474	0.105381	0.464376	0.274127
ATN1	FALSE	0.0140251	0.0431553	0.956011	0.425813	0.997872	0.642183
C12orf57	FALSE	-0.05197	0.063806	0.299249	0.755868	0.893843	0.871786
U47924.2	FALSE
PTPN6	FALSE
MIR200CHG	FALSE
PHB2	FALSE	0.12147	0.118572	0.138805	0.507761	0.793199	0.708062
EMG1	FALSE	-0.00115288	-0.0528791	0.72809	0.672699	0.990845	0.821979
LPCAT3	FALSE	-0.0424549	0.0263072	0.625103	0.729942	0.977842	0.857705
C1S	FALSE
AC006512.1	FALSE
C1R	FALSE		0.0405731		0.421182		0.637721
C1RL	FALSE		0.0474422		0.0845863		0.237716
C1RL-AS1	FALSE
AC233309.1	FALSE
RBP5	FALSE
AC018653.3	FALSE
CLSTN3	FALSE	0.030746	0.0471391	0.290601	0.243541	0.891864	0.466281
AC018653.4	FALSE
PEX5	FALSE	0.101973	0.0481652	0.061238	0.103224	0.643571	0.270746
CD163L1	FALSE
AC131206.1	FALSE
CD163	FALSE
AC006927.1	FALSE
APOBEC1	FALSE
GDF3	FALSE
CLEC4C	FALSE
NANOG	FALSE
SLC2A14	FALSE
NANOGP1	FALSE
SLC2A3	FALSE	0.0119177	-0.0194137	0.870003	0.267172	0.994478	0.492132
AC006511.1	FALSE
HSPD1P12	FALSE
AC006511.2	FALSE
FOXJ2	FALSE	0.0018683		0.869369		0.994478
C3AR1	FALSE
NECAP1	FALSE	-0.0603183	-0.124116	0.190766	0.0114976	0.845919	0.0569865
AC006511.3	FALSE
AC006511.5	FALSE
CLEC4A	FALSE
FAM66C	FALSE	0.00661595	0.0195596	0.546593	0.0540903	0.969955	0.177157
AC092111.2	FALSE
AC092111.1	FALSE
FAM90A1	FALSE
FAM86FP	FALSE
LINC02449	FALSE
LINC00937	FALSE		0.029818		0.00261199		0.0176593
AC092745.2	FALSE
AC092745.1	FALSE
AC092745.3	FALSE
RPS3AP43	FALSE
AC092865.1	FALSE
CLEC4D	FALSE
SUPT4H1P2	FALSE
CLEC4E	FALSE
AICDA	FALSE
HADHAP2	FALSE
MFAP5	FALSE
RIMKLB	FALSE	0.0304209	0.0497716	0.868789	0.69887	0.994478	0.838492
RPSAP51	FALSE
AC092490.1	FALSE
A2ML1	FALSE
AC006581.2	FALSE
PHC1	FALSE	-0.0463913	0.0139071	0.436438	0.709336	0.939629	0.844855
M6PR	FALSE	0.0718081	-0.252897	0.51524	0.000891205	0.963493	0.00729062
KLRG1	FALSE	0.0358829	0.0300401	0.070992	0.393905	0.668994	0.614425
HNRNPA1P34	FALSE
LINC00612	FALSE
A2M-AS1	FALSE
A2M	FALSE
PZP	FALSE
A2MP1	FALSE
PTMAP4	FALSE
LINC00987	FALSE
AC010175.1	FALSE
AC009533.1	FALSE
LINC02367	FALSE
AC141557.1	FALSE
DDX12P	FALSE
AC092821.3	FALSE
AC092821.1	FALSE
AC010186.1	FALSE
AC010186.2	FALSE
AC010186.3	FALSE
CLEC2D	FALSE	0.00572011	-0.0442595	0.982781	0.01273	0.998115	0.0617497
CLECL1	FALSE
CD69	FALSE
KLRF1	FALSE
CLEC2B	FALSE
AC091814.1	FALSE
CLEC2A	FALSE
CLEC12A	FALSE
CLEC1B	FALSE
CLEC1A	FALSE
CLEC7A	FALSE
OLR1	FALSE
TMEM52B	FALSE
GABARAPL1	FALSE	-0.0154128	0.0832559	0.588514	0.260804	0.974081	0.485557
KLRD1	FALSE
AC022075.2	FALSE
AC022075.1	FALSE
KLRK1	FALSE
KLRC2	FALSE
EIF2S3B	FALSE
KLRA1P	FALSE
MAGOHB	FALSE	-0.0603056	-0.187639	0.494805	0.143961	0.957828	0.334175
STYK1	FALSE
YBX3	FALSE	-0.233407	0.339427	0.000156615	8.52671e-06	0.0305202	0.000133664
TAS2R8	FALSE
TAS2R9	FALSE
PRH1	FALSE	0.0855972	0.0353605	0.156296	0.393127	0.815045	0.613552
TAS2R10	FALSE
AC006518.1	FALSE
PRR4	FALSE
PRH1-PRR4	FALSE
AC006518.7	FALSE
AC006518.2	FALSE
TAS2R13	FALSE
PRH2	FALSE
TAS2R14	FALSE	-0.00861937		0.863008		0.994478
TAS2R15P	FALSE
TAS2R20	FALSE
TAS2R19	FALSE
TAS2R31	FALSE
TAS2R46	FALSE
TAS2R64P	FALSE
TAS2R43	FALSE
TAS2R30	FALSE
AC134349.2	FALSE
SMIM10L1	FALSE	-0.0311089	-0.138089	0.728569	0.0253929	0.990845	0.102811
AC007450.4	FALSE
DDX55P1	FALSE
AC007450.1	FALSE
LINC01252	FALSE
ETV6	FALSE	-0.0237709	0.0358882	0.524179	0.218307	0.966789	0.433335
BCL2L14	FALSE
AC007537.1	FALSE
LRP6	FALSE	-0.045518	0.0709345	0.485527	0.302258	0.955551	0.528975
AC007537.2	FALSE
AC007621.1	FALSE
MANSC1	FALSE	-0.0031645	0.0478603	0.454465	0.156117	0.946288	0.351062
LOH12CR2	FALSE	-0.0109283		0.864163		0.994478
BORCS5	FALSE	-0.0409025	-0.0167488	0.477359	0.419306	0.952157	0.636577
DUSP16	FALSE	-0.00207718	-0.0182182	0.983376	0.893258	0.998115	0.946562
CREBL2	FALSE	0.0683254	0.0293799	0.0633433	0.215096	0.648522	0.429022
RPL21P136	FALSE
AC008115.4	FALSE
GPR19	FALSE	0.00444245	-0.0439166	0.578792	0.294439	0.973812	0.521775
AC008115.2	FALSE
CDKN1B	FALSE	0.0230986	0.126041	0.67627	0.443036	0.984211	0.656125
AC008115.3	FALSE
APOLD1	FALSE	-0.130407	-0.0418035	0.0775332	0.109558	0.69117	0.281639
DDX47	FALSE
AC007215.1	FALSE
AC007688.1	FALSE
RPL13AP20	FALSE
GPRC5A	FALSE
GPRC5D-AS1	FALSE
HEBP1	FALSE	-0.252054	0.307896	0.00153312	0.00676324	0.137081	0.0378455
HTR7P1	FALSE
AC023790.2	FALSE
FAM234B	FALSE	0.0225832	0.0632898	0.746764	0.07743	0.993474	0.224545
GSG1	FALSE
EMP1	FALSE	-0.0321585	0.0761664	0.530919	0.00031373	0.968131	0.00297873
GRIN2B	FALSE	0.00743704		0.244637		0.877395
AC007527.1	FALSE
AC007527.2	FALSE
AC092112.1	FALSE
RPL30P11	FALSE
ATF7IP	FALSE	0.043923	-0.0103969	0.634225	0.981966	0.978195	0.990224
PLBD1	FALSE
GUCY2C	FALSE
AC010168.1	FALSE
AC010168.2	FALSE
HIST4H4	FALSE
H2AFJ	FALSE	-0.182085	0.810891	0.037663	5.15271e-15	0.561259	6.04825e-13
WBP11	FALSE	0.119948	-0.267768	0.307177	0.0186224	0.896711	0.0816599
C12orf60	FALSE	0.0235109	-0.0246362	0.356258	0.281997	0.91649	0.50831
SMCO3	FALSE
ART4	FALSE
AC007655.1	FALSE
MGP	FALSE	-0.0737537	0.083596	0.0935807	2.82746e-06	0.722117	5.0288e-05
ERP27	FALSE
ARHGDIB	FALSE
PDE6H	FALSE
LINC01489	FALSE
RERG	FALSE
RERG-AS1	FALSE
PTPRO	FALSE	-0.0301248	0.0820874	0.54338	0.0361792	0.969285	0.133239
AC092183.1	FALSE
EPS8	FALSE		-0.222072	0.998535	0.0231946		0.0962421
AC073651.1	FALSE
STRAP	FALSE	0.0894644	-0.350883	0.280614	0.000518766	0.890872	0.00458815
DERA	FALSE	-0.0454556	-0.313073	0.818919	0.000322157	0.994478	0.00305109
SLC15A5	FALSE
MGST1	FALSE	-0.0764516	0.436344	0.0219793	0.000505566	0.461976	0.0044959
SUPT16HP1	FALSE
LMO3	FALSE	0.0663154	-0.378587	0.498584	2.29246e-07	0.959705	5.54336e-06
AC007529.2	FALSE
AC007529.1	FALSE
AC023512.1	FALSE
EEF1A1P16	FALSE
AC092110.1	FALSE
RERGL	FALSE
PIK3C2G	FALSE
PLCZ1	FALSE
PSMC1P9	FALSE
RPL7P6	FALSE
PLEKHA5	FALSE	-0.0846926	0.643487	0.446153	3.29526e-08	0.942402	9.77824e-07
AC092828.1	FALSE
RN7SL67P	FALSE
AEBP2	FALSE	-0.0159238	0.0346316	0.820717	0.128212	0.994478	0.312256
PDCD5P1	FALSE
EEF1A1P4	FALSE
AC091805.1	FALSE
PDE3A	FALSE	-0.00590982		0.823864		0.994478
AC112777.1	FALSE
SLCO1C1	FALSE
SLCO1B3	FALSE
SLCO1B1	FALSE
SLCO1A2	FALSE
IAPP	FALSE
PYROXD1	FALSE	0.00572606	-0.000851049	0.918465	0.983714	0.997872	0.990224
ELOCP31	FALSE
RECQL	FALSE	0.100382	-0.099109	0.121173	0.245581	0.77043	0.468848
GOLT1B	FALSE	0.0992736	-0.0757665	0.207481	0.401085	0.853103	0.620269
SPX	FALSE	0.00430091		0.538986		0.968928
AC010197.2	FALSE
LDHB	FALSE	0.0941195	0.0150647	0.435596	0.574662	0.939041	0.756783
KCNJ8	FALSE	-0.00344761	-0.0580881	0.676371	0.0480486	0.984211	0.163202
ABCC9	FALSE
CMAS	FALSE	0.0693962	-0.334877	0.0592054	0.00348468	0.638708	0.0224509
ST8SIA1	FALSE	0.0531423	-0.209548	0.320215	7.13416e-07	0.90074	1.48934e-05
AC007671.1	FALSE
C2CD5	FALSE	0.0610988	-0.0712602	0.0232323	0.0934032	0.471298	0.253954
AC053513.1	FALSE
AC087241.1	FALSE
AC087241.3	FALSE
ETNK1	FALSE	-0.0183229	0.0538941	0.93026	0.645543	0.997872	0.804945
AC087241.4	FALSE
AC084816.1	FALSE
SOX5	FALSE	0.0758766	-0.00529925	0.0307858	0.965266	0.524709	0.982909
BCAT1	FALSE	-0.041407	-0.0849939	0.107932	0.153061	0.74958	0.346728
AC026310.3	FALSE
AC026310.2	FALSE
C12orf77	FALSE
LRMP	FALSE
CENPUP2	FALSE
AC023510.1	FALSE
AC023510.2	FALSE
CASC1	FALSE	-0.0203196	0.0160849	0.417027	0.568446	0.92943	0.75226
ETFRF1	FALSE	0.179687	0.0802773	0.0742704	0.289889	0.681932	0.517205
KRAS	FALSE	0.049224	-0.104292	0.567178	0.626216	0.973718	0.79218
AC092794.1	FALSE
AC092794.2	FALSE
AC087239.1	FALSE
AC092451.1	FALSE
LMNTD1	FALSE
AC092451.2	FALSE
TDGP1	FALSE
RASSF8-AS1	FALSE	-0.000109608	-0.0818783	0.575293	0.0975439	0.973718	0.260721
RASSF8	FALSE	-0.00862194	0.0196366	0.571153	0.630215	0.973718	0.794939
BHLHE41	FALSE
SSPN	FALSE	-0.00542161	0.0139538	0.748875	0.387045	0.993474	0.608909
AC022509.3	FALSE
AC022509.2	FALSE
AC022509.1	FALSE
AC022509.4	FALSE
ITPR2	FALSE	0.00824749		0.858427		0.994478
INTS13	FALSE	-0.00744217	-0.0415837	0.953939	0.301253	0.997872	0.527947
FGFR1OP2	FALSE	0.0460632	-0.105291	0.705392	0.0897665	0.987405	0.2475
AC024896.1	FALSE
TM7SF3	FALSE	-0.132826	0.117188	0.207458	0.256592	0.853103	0.480844
MED21	FALSE	-0.110542	0.0939881	0.0799391	0.394096	0.695396	0.614474
AC092747.4	FALSE
AC092747.1	FALSE
AC092747.2	FALSE
STK38L	FALSE	0.0313104	-0.0293932	0.212127	0.750537	0.856879	0.868835
ARNTL2	FALSE	0.0293195		0.176266		0.835503
SMCO2	FALSE
RARSP1	FALSE
PPFIBP1	FALSE	-0.0256416	-0.0470739	0.00829305	0.220612	0.315367	0.436196
AC087257.1	FALSE
AC087257.2	FALSE
AC009509.1	FALSE
REP15	FALSE
AC009509.4	FALSE
HMGB1P49	FALSE
AC009509.2	FALSE
MRPS35	FALSE	0.0247208	0.118788	0.919662	0.116819	0.997872	0.293923
MANSC4	FALSE
KLHL42	FALSE		-0.0856589	0.996354	0.29959		0.526088
PTHLH	FALSE
AC008011.2	FALSE
CCDC91	FALSE	0.0316635	-0.0095556	0.211462	0.858297	0.855723	0.928189
AC022364.1	FALSE
AC022079.2	FALSE
AC022079.1	FALSE
AC084754.1	FALSE
AC012150.1	FALSE
FAR2	FALSE
AC009318.4	FALSE
AC009318.1	FALSE
AC009318.3	FALSE
AC009318.2	FALSE
ERGIC2	FALSE	-0.0318368	0.00645044	0.569618	0.993049	0.973718	0.996205
OVCH1-AS1	FALSE
OVCH1	FALSE
TMTC1	FALSE	-0.00460179		0.217883		0.862145
RPL21P99	FALSE
IPO8	FALSE	0.120826	-0.0572974	0.00681093	0.148117	0.286886	0.339591
AC012673.1	FALSE
CAPRIN2	FALSE	-0.0370123	0.044258	0.281816	0.337086	0.891086	0.560823
AC010198.1	FALSE
LINC00941-1	FALSE
TSPAN11	FALSE	0.00448212	-0.019627	0.659533	0.407299	0.984211	0.625872
AC008013.1	FALSE
DDX11-AS1	FALSE
DDX11	FALSE	0.00589678	-0.134603	0.806602	0.0392604	0.994478	0.141594
AC024940.1	FALSE		0.0645415		0.178966		0.382106
AC024940.2	FALSE
AC024940.5	FALSE
SINHCAF	FALSE	-0.0493449	-0.076549	0.239292	0.1098	0.874196	0.282069
FLJ13224	FALSE
LINC02387	FALSE
DENND5B	FALSE	0.0159417	-0.0776837	0.728198	0.192321	0.990845	0.399585
AC068792.1	FALSE
AC022080.2	FALSE
DENND5B-AS1	FALSE
ETFBKMT	FALSE
AMN1	FALSE	-0.0152127	-0.0354602	0.556446	0.616471	0.97188	0.787383
STMN1P1	FALSE
AC023157.3	FALSE		0.00510062		0.480653		0.686431
AC023157.1	FALSE
H3F3C	FALSE
LINC02422	FALSE
RPL12P32	FALSE
KIAA1551	FALSE	-0.0064314	-0.075593	0.843661	0.212932	0.994478	0.425976
AC016957.2	FALSE
AC048344.1	FALSE
BICD1	FALSE	0.0578641	0.0563244	0.313194	0.124793	0.897723	0.307319
AC048344.4	FALSE
AC026356.1	FALSE
AC026356.2	FALSE
FGD4	FALSE	-0.0118886	0.111082	0.810986	0.00747769	0.994478	0.040838
DNM1L	FALSE	0.0641519	-0.242133	0.386124	0.00575581	0.92322	0.0334261
RF00019-519	FALSE
AC084824.5	FALSE
AC084824.1	FALSE
YARS2	FALSE	0.0303941	-0.0140345	0.175308	0.124176	0.835503	0.306464
AC084824.3	FALSE
AC084824.4	FALSE
PKP2	FALSE		0.034638		0.0809749		0.230704
AC087588.2	FALSE
AC087588.1	FALSE
SYT10	FALSE
AC023158.1	FALSE
AC023158.2	FALSE
AC016956.1	FALSE
AC046130.1	FALSE
ALG10	FALSE	-0.015994	0.046803	0.438138	0.0962215	0.940076	0.258576
AC046130.2	FALSE
ALG10B	FALSE		0.0160217		0.691048		0.834535
CPNE8	FALSE
CPNE8-AS1	FALSE
KIF21A	FALSE	0.102414	-0.595151	0.415223	4.63041e-09	0.92943	1.69777e-07
AC121334.1	FALSE
ABCD2	FALSE
AC121334.3	FALSE
SLC2A13	FALSE	-0.0171205	0.0641767	0.554695	0.00594719	0.971578	0.0342448
RF00414	FALSE
RPL30P13	FALSE
AC079630.1	FALSE
LRRK2	FALSE
MUC19	FALSE
CNTN1	FALSE	-0.0101168		0.947054		0.997872
AC016144.1	FALSE
AC015540.1	FALSE
PDZRN4	FALSE	0.00456009	0.236485	0.819399	1.22145e-07	0.994478	3.16937e-06
AC090531.1	FALSE
LINC02400	FALSE
AC090630.1	FALSE
GXYLT1	FALSE	0.0323621	0.112148	0.669312	0.0517276	0.984211	0.172451
YAF2	FALSE	-0.0800696	-0.148388	0.505206	0.15432	0.962392	0.348747
PPHLN1	FALSE	-0.0702272	0.267069	0.403644	0.0157856	0.92901	0.072311
AC020629.1	FALSE
ZCRB1	FALSE	-0.019759	-0.0322552	0.601505	0.628796	0.974244	0.794301
MIR7851	FALSE
AC079684.1	FALSE
AC079601.2	FALSE
PRICKLE1	FALSE
AC079601.1	FALSE
AC079600.3	FALSE
RPS27P21	FALSE
AC012038.2	FALSE
LINC02461	FALSE
ADAMTS20	FALSE
AC090525.1	FALSE
EEF1A1P17	FALSE
PUS7L	FALSE	0.0657078	-0.106027	0.280387	0.292464	0.890872	0.519758
AC093012.1	FALSE
IRAK4	FALSE	-0.0100409	-0.0263401	0.812006	0.422387	0.994478	0.63861
TWF1	FALSE	-0.00923085	-0.0794561	0.790663	0.339106	0.994478	0.562701
TMEM117	FALSE	-0.0637174	-0.0231164	0.00820641	0.489238	0.315367	0.693223
AC025253.1	FALSE
NELL2	FALSE	0.129325	0.484924	0.384888	4.99442e-05	0.922622	0.000611655
DBX2	FALSE
PLEKHA8P1	FALSE
ANO6	FALSE	-0.0166251	0.028729	0.773426	0.270336	0.994478	0.495144
AC009248.2	FALSE
AC063924.1	FALSE
AC079950.1	FALSE
AC008124.1	FALSE	-0.0337796	0.0130321	0.242798	0.982689	0.877382	0.990224
ARID2	FALSE	0.0367408	-0.00558696	0.676118	0.450194	0.984211	0.663097
AC009464.1	FALSE
RN7SL246P	FALSE
KNOP1P2	FALSE
SCAF11	FALSE	-0.0508757	-0.135092	0.783377	0.520336	0.994478	0.717139
SLC38A1	FALSE	-0.0176093	-0.682007	0.846106	3.01576e-16	0.994478	4.15823e-14
AC025031.3	FALSE
SLC38A2	FALSE	0.0444043	-0.0816691	0.592735	0.340872	0.974081	0.564313
AC025031.2	FALSE
AC008014.1	FALSE
AC025031.1	FALSE
AC025031.4	FALSE
AC025031.5	FALSE
AC008035.1	FALSE
SLC38A4	FALSE
AC079906.1	FALSE
AMIGO2	FALSE	0.0168512		0.580929		0.973843
PCED1B	FALSE
PCED1B-AS1	FALSE
AC008083.1	FALSE
AC008083.2	FALSE
AC008083.3	FALSE
LINC02156	FALSE
RPAP3	FALSE	-0.0103796	0.0391367	0.500384	0.259801	0.959771	0.484198
AC004241.3	FALSE
AC004241.1	FALSE
ENDOU	FALSE
AC004241.5	FALSE
AC004241.2	FALSE
RAPGEF3	FALSE
SLC48A1	FALSE	0.0247248	-0.0970428	0.78305	0.100958	0.994478	0.266863
HDAC7	FALSE	0.00415637	0.0269309	0.698101	0.239318	0.986371	0.461423
AC004466.1	FALSE
AC004466.2	FALSE
VDR	FALSE
AC121338.2	FALSE
TMEM106C	FALSE	-0.294192	-0.0029952	0.000825257	0.869363	0.0918241	0.933867
COL2A1	FALSE	0.020938	0.50816	0.401588	8.01004e-10	0.927609	3.54218e-08
AC004801.3	FALSE
AC004801.6	FALSE
SENP1	FALSE	-0.00894309	0.00295874	0.891901	0.862668	0.99593	0.92975
AC004801.2	FALSE
AC004801.1	FALSE
PFKM	FALSE	0.0977854	-0.0326474	0.126784	0.213841	0.776175	0.427118
ASB8	FALSE	0.0685392	-0.131717	0.146738	0.0443603	0.802012	0.154412
AC074029.3	FALSE
AC074029.1	FALSE
CCDC184	FALSE	-0.0272673	0.00759713	0.182366	0.802546	0.839062	0.897696
AC024257.3	FALSE
AC024257.5	FALSE
ZNF641	FALSE
AC090115.1	FALSE
AC024257.4	FALSE
ANP32D	FALSE
C12orf54	FALSE
AC089987.1	FALSE
OR8S1	FALSE
KANSL2	FALSE	0.103074	-0.0311109	0.116513	0.191285	0.766027	0.398378
SNORA2B	FALSE
CCNT1	FALSE	-0.0152103	0.00183769	0.79912	0.993703	0.994478	0.996245
TEX49	FALSE
ADCY6	FALSE	-0.0166609	0.0116913	0.550193	0.904307	0.969978	0.952145
AC117498.1	FALSE
AC117498.2	FALSE	-0.0294458		0.329017		0.902103
CACNB3	FALSE	0.0197794	-0.254468	0.479538	0.00114096	0.953153	0.0089551
DDX23	FALSE	-0.0617775	-0.104698	0.437282	0.246761	0.940034	0.469992
RND1	FALSE	-0.0268697	-0.0604881	0.58477	0.513306	0.974081	0.711604
AC073610.1	FALSE
AC073610.3	FALSE
CCDC65	FALSE
FKBP11	FALSE	-0.011289	-0.0306101	0.584462	0.556777	0.974081	0.743549
ARF3	FALSE	-0.0674889	-0.0487521	0.700624	0.159698	0.986852	0.356995
WNT10B	FALSE	-0.000862544	-0.0119339	0.704165	0.937812	0.987221	0.971314
WNT1	FALSE
DDN	FALSE
DDN-AS1	FALSE
PRKAG1	FALSE	0.0496551	-0.129378	0.566328	0.182058	0.973718	0.386385
KMT2D	FALSE	0.0287547	-0.0100398	0.0263338	0.662264	0.503402	0.815974
RHEBL1	FALSE
DHH	FALSE
AC011603.1	FALSE
LMBR1L	FALSE	0.0395889	-0.0951369	0.263248	0.118773	0.884771	0.29739
AC011603.2	FALSE	-0.0191853		0.260473		0.881604
TUBA1B	FALSE	-0.0886806	-0.282162	0.171775	0.0169432	0.833213	0.0759905
TUBA1A	FALSE	-0.0403048	-1.55533	0.29717	8.80997e-21	0.89254	2.44208e-18
TUBA1C	FALSE	-0.117009	0.699495	0.132217	3.76695e-09	0.782338	1.40739e-07
RF00017-94	FALSE
AC010173.1	FALSE
AC125611.3	FALSE
AC125611.4	FALSE
PRPH	FALSE
TROAP	FALSE	-0.127439	0.218377	0.288787	0.129815	0.891864	0.315111
C1QL4	FALSE
DNAJC22	FALSE
SPATS2	FALSE	0.127283	-0.291195	0.159475	0.00664455	0.817366	0.0372915
AC125611.2	FALSE
KCNH3	FALSE
MCRS1	FALSE	0.0115347	-0.14752	0.301191	0.0988985	0.894459	0.263654
PRPF40B	FALSE	0.000703739	-0.0346512	0.340884	0.485632	0.908178	0.690246
FAM186B	FALSE
AC020612.1	FALSE
FMNL3	FALSE	0.012059	0.00889858	0.700338	0.74704	0.986852	0.8674
TMBIM6	FALSE	-0.0835129	0.291542	0.354203	0.0046472	0.915187	0.0282743
LSM6P2	FALSE
NCKAP5L	FALSE	-0.00975751	0.0516766	0.744962	0.122585	0.993474	0.30405
BCDIN3D-AS1	FALSE
BCDIN3D	FALSE	0.00931066	-0.0210356	0.688003	0.523152	0.986371	0.719199
RPL35AP28	FALSE
FAIM2	FALSE
LINC02395	FALSE
AQP2	FALSE
AC025154.2	FALSE
AQP5	FALSE
AQP6	FALSE
RACGAP1	FALSE	-0.166837	-0.351009	0.244024	0.00739943	0.877395	0.0405079
ASIC1	FALSE
SMARCD1	FALSE	-0.0284024	-0.206304	0.789357	0.0242119	0.994478	0.0993387
GPD1	FALSE	-0.0840337		0.2716		0.890009
COX14	FALSE	-0.0415625	0.21106	0.731943	0.0122312	0.992038	0.0597112
AC074032.1	FALSE	-0.00646893	0.0175667	0.932559	0.814469	0.997872	0.902742
CERS5	FALSE	-0.0786504	0.0523823	0.113193	0.668128	0.759334	0.819301
LIMA1	FALSE	0.0859053	-0.098186	0.13953	0.0435129	0.793199	0.152302
AC008147.2	FALSE
AC008147.3	FALSE
RNU6-1093P	FALSE
AC008147.4	FALSE
FAM186A	FALSE
AC090058.1	FALSE
LARP4	FALSE	0.0519324	-0.0388241	0.450701	0.191403	0.94344	0.398505
DIP2B	FALSE	0.0022121	-0.000691444	0.752231	0.87088	0.993474	0.934878
RNU6-238P	FALSE
RF00019-526	FALSE
AC013244.1	FALSE
ATF1	FALSE	-0.018937	0.0521219	0.88472	0.592222	0.995232	0.770004
TMPRSS12	FALSE
METTL7A	FALSE	-0.000247504	-0.0856601	0.958615	0.0478174	0.997872	0.162562
AC008121.2	FALSE
HIGD1C	FALSE
AC008121.3	FALSE
SLC11A2	FALSE	-0.000843001	-0.033082	0.879601	0.488196	0.995232	0.692332
LETMD1	FALSE	-0.0559812	0.416901	0.444281	2.15396e-10	0.941567	1.06434e-08
CSRNP2	FALSE	0.01432	-0.0657483	0.784081	0.0447583	0.994478	0.155179
TFCP2	FALSE	-0.0425959	0.119881	0.296209	2.4141e-05	0.891864	0.000326622
PHBP19	FALSE
RNU6-199P	FALSE
POU6F1	FALSE
AC139768.1	FALSE
DAZAP2	FALSE	0.0372315	0.0698289	0.641444	0.792775	0.978662	0.892081
SMAGP	FALSE	-0.014784		0.708523		0.987405
BIN2	FALSE
CELA1	FALSE
GALNT6	FALSE
SLC4A8	FALSE	-0.0484649	-0.1994	0.663173	0.00142703	0.984211	0.0107978
AC107031.1	FALSE
SCN8A	FALSE	0.00579987	-0.0417709	0.374988	0.253388	0.919197	0.477176
HNRNPA3P10	FALSE
AC068987.2	FALSE
AC068987.5	FALSE
FIGNL2	FALSE
AC068987.4	FALSE
ANKRD33	FALSE
ACVRL1	FALSE
ACVR1B	FALSE	0.0462817	0.0604864	0.164491	0.186738	0.824651	0.392868
RNU6-574P	FALSE
GRASP	FALSE
NR4A1	FALSE		0.100079		0.023189		0.0962421
AC025259.3	FALSE
ATG101	FALSE	-0.164885	-0.128351	0.0508256	0.0599956	0.612186	0.19
AC025259.1	FALSE
OR7E47P-1	FALSE
LINC00592	FALSE
KRT80	FALSE
KRT7	FALSE
KRT86	FALSE
KRT81	FALSE
KRT75	FALSE
KRT6A	FALSE
KRT5	FALSE
KRT1	FALSE
KRT3	FALSE
KRT4	FALSE
KRT79	FALSE
KRT78	FALSE
RPL7P41	FALSE
KRT8	FALSE	-0.0541795	0.498857	0.469424	1.88192e-13	0.949625	1.6841e-11
KRT18	FALSE	-0.154184	0.683901	0.0607003	5.79108e-19	0.642715	1.31631e-16
EIF4B	FALSE	0.236771	0.305687	0.0126645	0.00113271	0.379465	0.00890265
AC068888.2	FALSE
AC068888.1	FALSE		0.0293605		0.401137		0.620269
TNS2	FALSE
SPRYD3	FALSE	0.0240517	0.0166336	0.661406	0.666907	0.984211	0.819086
IGFBP6	FALSE		0.0442232		0.0599308		0.18999
SOAT2	FALSE
HIGD1AP1	FALSE
EIF4A1P4	FALSE
CSAD	FALSE	-0.0144942	-0.0216219	0.868706	0.76716	0.994478	0.877592
ZNF740	FALSE	-0.0206442	0.0444464	0.427075	0.0580384	0.932393	0.185439
ITGB7	FALSE
RARG	FALSE
MFSD5	FALSE	-0.00689144	-0.0307532	0.666899	0.178425	0.984211	0.381452
ESPL1	FALSE	-0.0345139	0.0195171	0.506291	0.736348	0.962392	0.86115
PFDN5	FALSE	0.0438669	0.831268	0.442078	2.08576e-12	0.94096	1.5003e-10
AC073611.1	FALSE
C12orf10	FALSE	-0.0223087	-0.0318212	0.417852	0.888059	0.92943	0.94415
AAAS	FALSE	0.129016	0.0341659	0.0972495	0.74972	0.730896	0.868748
SP7	FALSE
SP1	FALSE	-0.0146998	-0.04675	0.840061	0.1635	0.994478	0.360831
AMHR2	FALSE
PRR13	FALSE	-0.346934	0.0682865	0.000714808	0.421795	0.0865917	0.638068
AC023509.1	FALSE
PCBP2	FALSE	-0.0937262	0.219372	0.532563	0.00839911	0.968131	0.0445847
PCBP2-OT1	FALSE
MAP3K12	FALSE	0.0124287	0.0567191	0.709629	0.0830615	0.987405	0.23456
AC023509.4	FALSE
TARBP2	FALSE	0.0555827	0.0516087	0.391835	0.612721	0.923445	0.784628
AC023509.3	FALSE
NPFF	FALSE
ATF7	FALSE	0.00754059	0.0214475	0.982419	0.504103	0.998115	0.705298
AC023509.2	FALSE
AC023509.5	FALSE
ATP5MC2	FALSE	-0.0265678	0.287523	0.635219	0.00485914	0.978195	0.0292501
CALCOCO1	FALSE	0.0171649	-0.0185877	0.84314	0.622936	0.994478	0.790141
CISTR	FALSE
AC076968.1	FALSE
HOXC13-AS	FALSE
HOXC13	FALSE
HOTAIR	FALSE
RF01906	FALSE
HOXC11	FALSE
HOXC-AS3	FALSE
HOXC10	FALSE
HOXC6	FALSE			0.999057
HOXC-AS2	FALSE
HOXC9	FALSE
HOXC-AS1	FALSE
HOXC8	FALSE
HOXC4	FALSE	-0.0601524		0.35388		0.915187
HOXC5	FALSE
AC012531.1	FALSE
HOXC5-1	FALSE
FLJ12825	FALSE
AC023794.3	FALSE
AC023794.2	FALSE
FAM242C	FALSE	-0.0323111		0.615941		0.975466
SMUG1	FALSE	0.0359469	-0.00193128	0.809469	0.799311	0.994478	0.895963
LINC02381	FALSE	0.00849345		0.0847665		0.705105
SMUG1-AS1	FALSE
AC023794.5	FALSE
AC023794.1	FALSE
CBX5	FALSE	-0.0234131	-0.10711	0.752353	0.375035	0.993474	0.597124
AC078778.1	FALSE
HNRNPA1	FALSE	0.122911	0.259239	0.0639496	0.01074	0.648522	0.0541287
NFE2	FALSE
COPZ1	FALSE	0.0124987	0.200466	0.716607	0.0442583	0.989403	0.154246
AC079313.2	FALSE
AC079313.1	FALSE
GPR84	FALSE
ZNF385A	FALSE	0.0129043	-0.00374271	0.311842	0.649075	0.896711	0.807437
ITGA5	FALSE		0.00239476		0.892017		0.946395
NCKAP1L	FALSE
PDE1B	FALSE
PPP1R1A	FALSE	0.00984554	-0.238696	0.621944	0.000226043	0.976969	0.00228151
NEUROD4	FALSE	0.0356975	-0.204395	0.451695	6.86797e-06	0.944387	0.000110402
AC027287.1	FALSE
OR6C75	FALSE
OR6C66P	FALSE
PHC1P1	FALSE
AC009779.3	FALSE
METTL7B	FALSE
ITGA7	FALSE	-0.010346	0.0136405	0.911187	0.766418	0.997872	0.877371
BLOC1S1-RDH5	FALSE
BLOC1S1	FALSE	-0.119308	-0.321843	0.0365854	0.0273027	0.55462	0.108268
RDH5	FALSE
CD63	FALSE	-0.186867	0.57499	0.0857268	5.69093e-05	0.706466	0.000685142
AC009779.2	FALSE	0.00052826	0.00758115	0.991565	0.69573	0.999497	0.836982
GDF11	FALSE	0.018332	0.0571873	0.624285	0.111772	0.977842	0.285201
SARNP	FALSE	-0.0342871	-0.0213145	0.578528	0.0752772	0.973718	0.220781
AC023055.1	FALSE
ORMDL2	FALSE	-0.099113	0.0637477	0.261569	0.65483	0.882918	0.811089
DNAJC14	FALSE	-0.0279057	-0.0137382	0.475403	0.722358	0.952157	0.852945
TMEM198B	FALSE	0.0363135	-0.0561081	0.61479	0.449538	0.975466	0.662387
MMP19	FALSE
OLA1P3	FALSE
GSTP1P1	FALSE
PYM1	FALSE	0.029695	0.0120901	0.401164	0.981997	0.927609	0.990224
DGKA	FALSE
AC025162.2	FALSE
PMEL	FALSE		-0.000533741		0.96079		0.981958
CDK2	FALSE	0.0851179	-0.131161	0.409467	0.269748	0.929206	0.494419
RAB5B	FALSE	0.0700888	-0.0643456	0.267747	0.325146	0.886459	0.550341
AC034102.1	FALSE
SUOX	FALSE	-0.02015	-0.0340128	0.558382	0.0885987	0.972478	0.245292
IKZF4	FALSE	0.00499878	0.04357	0.955118	0.271872	0.997872	0.496461
AC034102.8	FALSE
AC034102.3	FALSE
RPS26	FALSE	0.117557	0.464716	0.258223	9.67984e-06	0.87916	0.000148064
ERBB3	FALSE
PA2G4	FALSE	0.0135633	-0.168721	0.910265	0.448254	0.997872	0.661011
AC034102.4	FALSE
RPL41	FALSE	0.0799843	1.0261	0.198387	5.57986e-14	0.849234	5.37416e-12
ZC3H10	FALSE	0.00572593	-0.0581992	0.764889	0.145436	0.994478	0.336093
ESYT1	FALSE	0.0108239	0.157258	0.126821	0.00341504	0.776175	0.0221277
AC034102.6	FALSE
AC034102.5	FALSE
MYL6B	FALSE	0.135904	0.183491	0.19347	0.259394	0.848853	0.483676
MYL6	FALSE	-0.0663539	-0.0445991	0.199278	0.607731	0.849234	0.780966
AC073896.4	FALSE	0.031545	-0.0667945	0.562461	0.137479	0.973718	0.324968
SMARCC2	FALSE	0.122431	-0.236764	0.0345197	0.00223674	0.549353	0.015605
RNF41	FALSE	0.12979	-0.100184	0.0329514	0.0335438	0.538795	0.12561
NABP2	FALSE	0.163976	-0.23078	0.0200037	0.0470347	0.450723	0.160573
SLC39A5	FALSE
ANKRD52	FALSE	-0.0271771		0.240689		0.874571
COQ10A	FALSE	0.0229027	-0.0941578	0.814361	0.131296	0.994478	0.317155
CS	FALSE	0.0368655	-0.0288407	0.410425	0.58406	0.929206	0.763994
AC073896.2	FALSE	-0.0224976	-0.0180145	0.351454	0.431047	0.913353	0.645094
AC073896.3	FALSE
CNPY2	FALSE	-0.0398704	0.173834	0.671814	0.00808953	0.984211	0.0431834
PAN2	FALSE	0.0369233	0.0235057	0.371514	0.636008	0.919123	0.79891
IL23A	FALSE
STAT2	FALSE	-0.000698872	0.00310998	0.885687	0.740195	0.995232	0.862978
APOF	FALSE
AC024884.2	FALSE
TIMELESS	FALSE	0.0636318	-0.0659684	0.204423	0.20944	0.850769	0.421388
SPRYD4	FALSE	-0.0205699	-0.00327774	0.593269	0.990577	0.974081	0.994427
GLS2	FALSE
HSPD1P4	FALSE
RBMS2	FALSE	0.00370953	0.00942023	0.919037	0.848444	0.997872	0.922646
BAZ2A	FALSE	0.0119672	0.00172489	0.912687	0.36662	0.997872	0.588821
ATP5F1B	FALSE	0.021934	0.35077	0.921186	0.0012334	0.997872	0.00960111
PTGES3	FALSE	-0.0174251	-0.402427	0.222662	2.66074e-05	0.862999	0.000352029
RN7SL809P	FALSE
NACA	FALSE	0.197857	0.223551	0.00431377	0.0527818	0.235917	0.174684
PRIM1	FALSE	0.0286042	0.0651926	0.761052	0.610871	0.994478	0.783142
HSD17B6	FALSE
AC121758.1	FALSE
SDR9C7	FALSE
RDH16	FALSE
ZBTB39	FALSE		0.00371529		0.955827		0.978914
TAC3	FALSE
MYO1A	FALSE
NEMP1	FALSE	-0.00698259	-0.0916278	0.76468	0.0446906	0.994478	0.155086
NAB2	FALSE	0.00553233	-0.0691753	0.650195	0.186816	0.981153	0.392952
STAT6	FALSE
LRP1	FALSE	0.092756	0.0331104	0.012063	0.802903	0.369298	0.897696
LRP1-AS	FALSE
NXPH4	FALSE
SHMT2	FALSE	0.0317101	-0.225129	0.50116	0.0900467	0.959771	0.247892
AC137834.2	FALSE
NDUFA4L2	FALSE
STAC3	FALSE
R3HDM2	FALSE	-0.0528106	-0.130965	0.270573	0.127516	0.889228	0.311408
AC126614.1	FALSE
INHBE	FALSE
GLI1	FALSE
ARHGAP9	FALSE
MARS	FALSE	-0.00213643	-0.100101	0.57236	0.323787	0.973718	0.548942
DDIT3	FALSE	-0.0514223	0.447397	0.253042	0.00188715	0.877395	0.0135658
MIR616	FALSE
MBD6	FALSE	-0.0137576	0.059956	0.8452	0.298096	0.994478	0.524493
DCTN2	FALSE	0.0971871	-0.0916289	0.444275	0.107095	0.941567	0.277126
KIF5A	FALSE	-0.0065155	-0.00548363	0.917862	0.370842	0.997872	0.593139
PIP4K2C	FALSE	-0.0154747		0.457343		0.947416
DTX3	FALSE	0.118931	0.0732531	0.126915	0.460278	0.776232	0.670413
ARHGEF25	FALSE	0.0107311	-0.0598098	0.668347	0.0556988	0.984211	0.180759
SLC26A10	FALSE
B4GALNT1	FALSE	0.00537158	-0.397313	0.755423	1.00724e-10	0.994044	5.42526e-09
OS9	FALSE	-0.0451223	0.147697	0.44867	0.182989	0.94344	0.38771
AC025165.2	FALSE
AGAP2	FALSE
AGAP2-AS1	FALSE
TSPAN31	FALSE	-0.023474	0.0447019	0.3297	0.722841	0.902103	0.853266
CDK4	FALSE	0.092057	-0.0995373	0.547012	0.638634	0.969955	0.800935
MARCH9	FALSE	0.0186425	0.000792044	0.33151	0.617963	0.903103	0.787834
CYP27B1	FALSE
METTL1	FALSE	-0.0496285	-0.0376361	0.269377	0.28417	0.888942	0.510988
EEF1AKMT3	FALSE
TSFM	FALSE	0.00327917	-0.0282638	0.957732	0.905253	0.997872	0.952523
AVIL	FALSE
AC025165.5	FALSE
AC025165.4	FALSE
CTDSP2	FALSE	-0.0347399	0.0966035	0.686045	0.245583	0.986371	0.468848
AC083805.1	FALSE
AC083805.3	FALSE
ATP23	FALSE	0.0093133	0.0335657	0.954436	0.697249	0.997872	0.837703
AC084033.3	FALSE	-0.195062	0.313064	0.20397	0.0481624	0.850732	0.163539
AC084033.2	FALSE
AC090643.1	FALSE
AC020637.1	FALSE
LINC02388	FALSE
LRIG3	FALSE	-0.0384249	0.0602791	0.258621	0.00340259	0.879275	0.0221101
AC068305.2	FALSE
SLC16A7	FALSE
FAM19A2	FALSE	-0.0136415	0.0013018	0.639816	0.753701	0.978662	0.870291
RPS3P6	FALSE
AC078789.1	FALSE
USP15	FALSE	0.0114849	-0.0268607	0.392176	0.681308	0.923445	0.828103
RF00017-96	FALSE
MON2	FALSE	0.00692107	0.0563287	0.255282	0.131053	0.877395	0.317155
AC079035.1	FALSE
LINC01465	FALSE
AC048341.1	FALSE	0.0768734		0.0151586		0.395565
AC048341.2	FALSE
PPM1H	FALSE
RPL32P26	FALSE
GAPDHP44	FALSE
RNU1-83P	FALSE
RPL14P1	FALSE	0.00826146	0.034717	0.509836	0.143343	0.962757	0.333081
AVPR1A	FALSE
AC135584.1	FALSE
AC026116.1	FALSE
DPY19L2	FALSE	0.0038286	0.0328062	0.448679	0.160083	0.94344	0.357627
AC084357.2	FALSE
AC084357.3	FALSE
RXYLT1	FALSE	0.0961637	0.0305849	0.13009	0.61004	0.781231	0.782517
PABPC1P4	FALSE
SRGAP1	FALSE	0.0564728	-0.34377	0.528774	2.75423e-06	0.9673	4.91394e-05
RPL36AP41	FALSE
AC079866.2	FALSE
AC020611.1	FALSE
AC020611.2	FALSE
AC025576.1	FALSE
C12orf66	FALSE
AC012158.1	FALSE
C12orf56	FALSE
XPOT	FALSE	0.00452172	-0.115873	0.972589	0.351659	0.998115	0.575217
AC135279.1	FALSE
AC135279.3	FALSE
TBK1	FALSE	-0.0129748	-0.0418094	0.822737	0.454982	0.994478	0.666951
RASSF3	FALSE	-0.00148676	0.0514563	0.604071	0.0331241	0.974575	0.124778
AC078962.4	FALSE
AC025262.2	FALSE
GNS	FALSE	-0.0415576	-0.0037487	0.330962	0.0651532	0.902802	0.199967
AC025262.1	FALSE
TBC1D30	FALSE		0.00211001		0.95583		0.978914
LINC02389	FALSE
LINC02231	FALSE
WIF1	FALSE	0.0682841	0.00556131	0.0927746	0.507675	0.721601	0.708029
LEMD3	FALSE	-0.00512392	0.0241696	0.823951	0.117456	0.994478	0.295069
AC026124.2	FALSE
MSRB3	FALSE	0.0148592	0.00462101	0.544094	0.920129	0.969285	0.960185
AC026124.1	FALSE
AC025419.1	FALSE
LINC02454	FALSE
RPSAP52	FALSE
HMGA2	FALSE	-0.00660604	0.308076	0.893106	2.81499e-08	0.99593	8.5313e-07
AC107308.1	FALSE
AC090673.1	FALSE
RPL21P18	FALSE
LLPH	FALSE	-0.0347311	-0.0936354	0.638774	0.0498641	0.978509	0.167962
AC078927.1	FALSE
LLPH-DT	FALSE
TMBIM4	FALSE	-0.209024	0.523248	0.0208918	1.4577e-05	0.452075	0.000212667
IRAK3	FALSE
RBMS1P1	FALSE
HELB	FALSE		-0.0206019		0.575226		0.757193
GRIP1	FALSE
OSBPL9P4	FALSE
AC073530.2	FALSE
GGTA2P	FALSE
CAND1	FALSE	-0.0167486	0.0621368	0.774395	0.764936	0.994478	0.876751
MRPL40P1	FALSE
NTAN1P3	FALSE
LINC02408	FALSE
DYRK2	FALSE	-0.00124217	-0.0520802	0.910757	0.10349	0.997872	0.271092
AC078777.1	FALSE
LINC02421	FALSE
LINC01479	FALSE
IFNG-AS1	FALSE
AC007458.1	FALSE
IL26	FALSE
MDM1	FALSE	0.0715185	-0.0831096	0.325179	0.190252	0.90074	0.396955
LINC02384	FALSE
RPSAP12	FALSE
RAP1B	FALSE	-0.214204	0.0349019	0.0551981	0.382992	0.630053	0.604458
RPL10P12	FALSE
ATP5PDP4	FALSE
AC090061.1	FALSE
NUP107	FALSE	-0.0599945	-0.0314514	0.648514	0.743409	0.980429	0.865217
KRT8P39	FALSE
SLC35E3	FALSE	0.00242746	0.0542371	0.573352	0.32965	0.973718	0.554048
MDM2	FALSE	0.0851326	-0.13178	0.112787	0.0907789	0.759334	0.249083
AC025423.1	FALSE
AC025423.4	FALSE
CPM	FALSE
CPSF6	FALSE	0.0233918	-0.0355152	0.944398	0.940084	0.997872	0.972451
C1GALT1P1	FALSE
AC020656.2	FALSE
LYZ	FALSE
AC020656.1	FALSE
YEATS4	FALSE	-0.0148307	0.176752	0.986439	0.205628	0.998344	0.41661
RN7SL804P	FALSE
LINC02373	FALSE
FRS2	FALSE	0.0532095	-0.00666954	0.145802	0.628256	0.801354	0.793788
CCT2	FALSE	0.126748	-0.225884	0.290871	0.0692002	0.891864	0.208943
BEST3	FALSE	0.0490229		0.462613		0.948404
AC025263.1	FALSE
RAB3IP	FALSE	0.113706	0.109005	0.174521	0.0950516	0.834994	0.256899
MYRFL	FALSE
LINC01481	FALSE	-0.112106	0.215765	0.0763061	0.00128008	0.690194	0.00987648
LINC01481-1	FALSE
CNOT2	FALSE	0.0489645	0.0268961	0.755724	0.763073	0.994044	0.875628
AC092881.1	FALSE
KCNMB4	FALSE	-0.0153824	0.051745	0.761117	0.304303	0.994478	0.530349
AC025569.1	FALSE
PTPRB	FALSE
AC083809.1	FALSE
PTPRR	FALSE
FAHD2P1	FALSE
AC025575.2	FALSE
TSPAN8	FALSE
LGR5	FALSE
AC090116.1	FALSE
ZFC3H1	FALSE	0.0102443	-0.0509798	0.212167	0.682161	0.856879	0.828576
THAP2	FALSE	0.0163746	-0.17323	0.327936	0.00511274	0.901883	0.0303903
TMEM19	FALSE	0.0435612	-0.0662448	0.2776	0.230077	0.890872	0.449514
RAB21	FALSE	0.0463873	-0.0496705	0.181195	0.271276	0.839062	0.496305
AC089984.1	FALSE
TBC1D15	FALSE	0.0605699	0.00913035	0.0786473	0.959586	0.69117	0.981169
AC089984.2	FALSE
TPH2	FALSE
TRHDE	FALSE
TRHDE-AS1	FALSE
AC016256.1	FALSE
AC090503.2	FALSE
AC090502.1	FALSE
ATXN7L3B	FALSE	0.0101384	-0.261142	0.722109	0.0024165	0.99072	0.0165842
AC025257.1	FALSE
AC073525.1	FALSE
KCNC2	FALSE
CAPS2	FALSE
AC121761.2	FALSE
GLIPR1L1	FALSE
GLIPR1L2	FALSE
GLIPR1	FALSE
AC121761.1	FALSE
KRR1	FALSE	0.0113566	-0.0738581	0.964909	0.500762	0.998115	0.702733
AC078923.1	FALSE
RPL10P13	FALSE
AC078820.1	FALSE
AC011611.2	FALSE
PHLDA1	FALSE	0.114311	0.128334	0.485154	0.452404	0.955551	0.664888
AC011611.3	FALSE
AC011611.4	FALSE
NAP1L1	FALSE	0.023434	0.331901	0.748658	0.000766213	0.993474	0.00643132
AC011611.5	FALSE
LINC02407	FALSE
BBS10	FALSE	0.00374507	0.00684753	0.152182	0.91886	0.81034	0.959653
OSBPL8	FALSE	0.0986366	-0.227408	0.143865	0.0505736	0.800563	0.1695
AC107032.2	FALSE
RPL7AP9	FALSE
YWHAQP7	FALSE
AC107032.1	FALSE
RPL7P43	FALSE
AC093014.1	FALSE
ZDHHC17	FALSE	0.0159729	-0.0315403	0.839224	0.709531	0.994478	0.84498
CSRP2	FALSE	-0.0154911	-0.751854	0.725424	3.41219e-13	0.99072	2.91575e-11
E2F7	FALSE	-0.0185296	0.00179768	0.491532	0.833652	0.95748	0.913562
NAV3	FALSE
AC073591.1	FALSE
AC138331.1	FALSE
AC128707.1	FALSE
AC068993.1	FALSE
SYT1	FALSE	0.056969	-0.616127	0.715683	2.80951e-09	0.989403	1.08606e-07
AC027288.3	FALSE
AC027288.2	FALSE
NOP56P3	FALSE
PAWR	FALSE	0.0184921	0.07736	0.849533	0.379508	0.994478	0.601063
PPP1R12A	FALSE	-0.0369555	-0.164949	0.66446	0.0191723	0.984211	0.0833982
AC073569.3	FALSE
AC073569.1	FALSE
RNA5SP363	FALSE
PPP1R12A-AS1	FALSE
RPL7P38	FALSE
OTOGL	FALSE
AC078817.1	FALSE
RN7SKP261	FALSE
PTPRQ	FALSE
MYF6	FALSE
MYF5	FALSE
LINC01490	FALSE
LIN7A	FALSE	-0.0757404	0.231292	0.122957	0.000281407	0.77043	0.00271955
ACSS3	FALSE	-0.017768	0.0824488	0.801544	4.3139e-05	0.994478	0.00053995
PPFIA2	FALSE	-0.00186106	-0.101508	0.467397	5.2774e-05	0.949303	0.000641022
PPFIA2-AS1	FALSE
AC079363.1	FALSE
LINC02426	FALSE
CCDC59	FALSE	0.0486651	-0.2616	0.788891	0.0144312	0.994478	0.0675773
METTL25	FALSE	0.0294347	0.0531875	0.0152444	0.0716551	0.395721	0.213855
AC089998.4	FALSE
AC089998.1	FALSE
TMTC2	FALSE	0.0320712	-0.00152504	0.250191	0.982842	0.877395	0.990224
RNU6-977P	FALSE
RPL6P25	FALSE
AC090680.1	FALSE
AC090679.1	FALSE
SLC6A15	FALSE	0.0210251	0.0597831	0.333127	0.262757	0.903491	0.488346
TSPAN19	FALSE		0.051444		0.155264		0.350044
LRRIQ1	FALSE	-0.113335	0.215469	0.063252	0.00148963	0.648522	0.0111747
ALX1	FALSE
AC131532.1	FALSE
RASSF9	FALSE
NTS	FALSE
MGAT4C	FALSE
AC010196.1	FALSE
MKRN9P	FALSE
AC079598.3	FALSE
RPS4XP15	FALSE
C12orf50	FALSE
C12orf29	FALSE	0.0463568	-0.154187	0.348266	0.0488235	0.913094	0.165339
CEP290	FALSE	-0.0267481	-0.300579	0.21042	0.00203862	0.854093	0.0144175
TMTC3	FALSE	-0.0141961	0.0380065	0.951991	0.302812	0.997872	0.529292
KITLG	FALSE	-0.0185064	-0.0566383	0.826973	0.0808111	0.994478	0.230353
AC024941.2	FALSE
AC024941.1	FALSE
LINC02458	FALSE
DUSP6	FALSE	0.0252501	-0.0573421	0.727866	0.379519	0.990845	0.601063
AC024909.2	FALSE
AC010201.2	FALSE
AC010201.1	FALSE
POC1B	FALSE	-0.00804513	-0.00107532	0.470569	0.0961284	0.949625	0.258457
CENPCP1	FALSE
POC1B-GALNT4	FALSE
GALNT4	FALSE
POC1B-AS1	FALSE
AC025034.1	FALSE
ATP2B1	FALSE	0.170498	0.0295914	0.206086	0.804798	0.851957	0.898841
ATP2B1-AS1	FALSE	0.04964	-0.0361506	0.0467701	0.227264	0.595381	0.445705
AC126178.1	FALSE
EPYC	FALSE
KERA	FALSE
LUM	FALSE	-0.0237759	0.0143119	0.689493	0.788163	0.986371	0.889786
DCN	FALSE	-0.030912	0.0387008	0.724161	0.0700957	0.99072	0.210538
AC025035.1	FALSE
AC126175.1	FALSE
LINC01619	FALSE
BTG1	FALSE	0.0152828	-0.634147	0.777465	2.95156e-05	0.994478	0.000386903
AC025164.1	FALSE	0.0224209	-0.0691061	0.427025	0.41403	0.932393	0.632283
RPL21P106	FALSE
LINC02391	FALSE
CLLU1	FALSE
LINC02397	FALSE
PLEKHG7	FALSE
EEA1	FALSE	0.0103774	-0.0996435	0.966357	0.173407	0.998115	0.374386
LINC02413	FALSE
AC138123.1	FALSE
NACAP8	FALSE
AC124947.2	FALSE
AC124947.1	FALSE
NUDT4	FALSE	0.0365629	-0.459411	0.855709	6.23714e-06	0.994478	0.000100976
UBE2N	FALSE	0.00960452	-0.408554	0.748829	0.00101648	0.993474	0.00810688
MRPL42	FALSE	0.0344724	-0.200152	0.886811	0.140206	0.995555	0.328747
SOCS2-AS1	FALSE
SOCS2	FALSE	-0.0366566	0.252934	0.502634	0.00137595	0.961079	0.0104656
CRADD	FALSE	0.0598003	-0.0265556	0.362994	0.0434096	0.917293	0.152081
AC012085.2	FALSE
AC012464.2	FALSE
AC012464.3	FALSE
PLXNC1	FALSE	0.0154445	0.0567193	0.612252	0.387	0.975191	0.608909
AC123567.2	FALSE
AC073655.1	FALSE
AC073655.2	FALSE
CEP83	FALSE	-0.0842436	-0.0462087	0.0745112	0.466841	0.683586	0.675879
RBMS2P1	FALSE
CEP83-DT	FALSE	0.00422222		0.874112		0.994478
AC023161.2	FALSE
TMCC3	FALSE	-0.0138827	-0.152589	0.805558	2.1245e-06	0.994478	3.91327e-05
LSM3P2	FALSE
KRT19P2	FALSE
NDUFA12	TRUE	-0.285185	-0.30552	0.000629368	0.0137714	0.0805735	0.0654041
NR2C1	FALSE	-0.00226881	0.00873623	0.499275	0.71714	0.959705	0.849786
FGD6	FALSE	0.0384957	-0.0488983	0.19048	0.119751	0.845919	0.299113
AC126615.2	FALSE
AC126615.1	FALSE
VEZT	FALSE	-0.0314019	-0.0774544	0.611203	0.440035	0.975191	0.652701
CBX3P5	FALSE
AC018475.1	FALSE
METAP2	FALSE	0.0318082	-0.301919	0.539073	0.0139487	0.968928	0.0661607
USP44	FALSE
NTN4	FALSE
AC090001.1	FALSE
SNRPF	FALSE	-0.102331	-0.322324	0.379491	0.000356604	0.9203	0.00333136
CCDC38	FALSE
AC090001.2	FALSE
AMDHD1	FALSE
HAL	FALSE
LTA4H	FALSE	-0.113435	0.257406	0.20427	0.00583099	0.850769	0.0337741
LINC02452	FALSE
ELK3	FALSE	-0.0119703		0.566346		0.973718
CDK17	FALSE	-0.0773044	-0.0332134	0.250733	0.245419	0.877395	0.468848
RN7SKP11	FALSE
CFAP54	FALSE		0.018709		0.660626		0.814937
NEDD1	FALSE	-0.210913	-0.0265515	0.00786097	0.00447055	0.311837	0.027583
AC007656.1	FALSE
AC007656.2	FALSE
LINC02409	FALSE
RMST	FALSE	-0.347725	0.824699	0.00152647	9.58627e-12	0.137081	6.19023e-10
RF01969	FALSE
AC007424.1	FALSE
AC016152.1	FALSE
SLC9A7P1	FALSE
LINC02453	FALSE
TMPO-AS1	FALSE	-0.0155018	0.0485396	0.820107	0.267922	0.994478	0.493027
TMPO	FALSE	-0.0735149	-0.0356492	0.245763	0.298147	0.877395	0.524493
SLC25A3	FALSE	-0.0774192	0.378025	0.370778	2.39505e-05	0.919062	0.000325206
IKBIP	FALSE	-0.112576	0.20132	0.196878	0.0927026	0.849234	0.252412
APAF1	FALSE	-0.0282441	-0.0442134	0.610756	0.379571	0.975191	0.601063
ANKS1B	FALSE	0.024635	-0.25731	0.13427	2.52183e-09	0.7854	9.88298e-08
AC008126.1	FALSE
RNA5SP366	FALSE
RPS4XP1	FALSE
AC126474.1	FALSE
UHRF1BP1L	FALSE	0.0464322	0.0204229	0.144018	0.611332	0.800563	0.783556
AC126474.2	FALSE
GOLGA2P5	FALSE	-0.0375654	0.0747939	0.185243	0.0417363	0.841751	0.147859
AC010203.1	FALSE
ACTR6	FALSE	-0.0355812	0.0620656	0.830062	0.568072	0.994478	0.752025
DEPDC4	FALSE	0.029796	-0.00716575	0.255138	0.854339	0.877395	0.926054
SCYL2	FALSE	-0.0474131	0.0220596	0.557359	0.0338462	0.97188	0.126326
SLC17A8	FALSE		0.00594383		0.706004		0.842829
NR1H4	FALSE
GAS2L3	FALSE	-0.0271758	-0.364173	0.88061	7.56569e-05	0.995232	0.000880082
ANO4	FALSE
AC063947.2	FALSE
SLC5A8	FALSE
UTP20	FALSE	0.00831853	-0.0889221	0.870187	0.00310386	0.994478	0.020414
ARL1	FALSE	0.0568103	0.263079	0.240867	0.00981997	0.874571	0.050637
RPS27P23	FALSE
MYBPC1	FALSE
AC010205.1	FALSE
CHPT1	FALSE	-0.309414	0.0589293	5.99863e-06	0.644411	0.00321812	0.80454
RNY1P16	FALSE
SYCP3	FALSE
GNPTAB	FALSE	0.01038	-0.0112231	0.831812	0.885764	0.994478	0.942576
AC063950.1	FALSE
HSPE1P4	FALSE
DRAM1	FALSE
AC079907.2	FALSE
WASHC3	FALSE	-0.0085617	-0.231836	0.748383	0.00421189	0.993474	0.0262867
AC079907.1	FALSE
NUP37	FALSE	-0.0785349	0.249324	0.614748	0.00990251	0.975466	0.0510163
PARPBP	FALSE	0.0252945	-0.0753585	0.124942	0.522215	0.775423	0.718456
PMCH	FALSE		-0.0398018		0.257095		0.481365
HELLPAR	FALSE	-0.00176603	0.0473167	0.391332	0.2088	0.923445	0.420524
AC093023.1	FALSE
LINC02456	FALSE
IGF1	FALSE		-0.000932748		0.830146		0.912085
PAH	FALSE
ASCL1	FALSE	0.144539	-0.912872	0.000416927	2.37805e-07	0.0602482	5.71387e-06
C12orf42	FALSE
AC025265.1	FALSE
NT5DC3	FALSE	-0.0115477		0.465243		0.94915
AC012555.1	FALSE
TTC41P	FALSE
HSP90B1	FALSE	-0.170849	0.730474	0.315953	3.9336e-07	0.898903	8.90545e-06
C12orf73	FALSE	0.0168716	-0.0544916	0.496396	0.064206	0.958558	0.198235
TDG	FALSE	-0.0783523	-0.119664	0.132053	0.346885	0.782338	0.570198
GLT8D2	FALSE		0.0814246		1.83499e-08		5.89518e-07
HCFC2	FALSE	0.0319379	0.00760562	0.483174	0.920223	0.954737	0.960185
NFYB	FALSE	-0.132695	0.0268434	0.0603438	0.388839	0.640145	0.610184
RNA5SP370	FALSE
TXNRD1	FALSE	0.0737784	-0.313958	0.537389	0.00039968	0.96889	0.00367208
AC089983.1	FALSE
RPL18AP3	FALSE	-0.00798544	0.387738	0.867742	0.000169904	0.994478	0.00177754
EID3	FALSE
CHST11	FALSE	0.0754249	0.120573	0.311422	0.00514284	0.896711	0.0305486
AC079316.1	FALSE
AC079316.2	FALSE
SLC41A2	FALSE	0.0267644	0.0135604	0.236828	0.512306	0.874196	0.710806
C12orf45	FALSE	0.129364	-0.0377969	0.00599831	0.873553	0.274703	0.936332
ALDH1L2	FALSE
AC016257.1	FALSE
WASHC4	FALSE	0.0230104	-0.0611251	0.776114	0.378201	0.994478	0.599953
APPL2	FALSE	-0.0662519	-0.0944306	0.372314	0.105757	0.919123	0.274793
C12orf75	FALSE	-0.120053	-0.18478	0.00330798	0.0416768	0.204767	0.147773
CASC18	FALSE
ST13P3	FALSE
NUAK1	FALSE	0.0318757	0.0915317	0.209574	0.00297393	0.853417	0.0197422
CKAP4	FALSE	-0.162953	0.150107	0.00114796	0.0553254	0.111437	0.179855
AC079174.1	FALSE
AC079174.2	FALSE
TCP11L2	FALSE
POLR3B	FALSE	0.0261392	0.000436671	0.173107	0.631767	0.833922	0.795761
AC079385.1	FALSE
RFX4	FALSE	0.139713	-0.0611291	0.28403	0.58974	0.891272	0.768271
AC079385.2	FALSE
AC079385.3	FALSE
RIC8B	FALSE	-0.0301724	0.0191119	0.651984	0.184955	0.9824	0.390273
EEF1B2P4	FALSE
RPL30P12	FALSE
AC007541.1	FALSE	-0.021926	-0.0584384	0.571716	0.236621	0.973718	0.45791
TMEM263	FALSE	0.0472859	-0.057077	0.77485	0.60853	0.994478	0.781375
MTERF2	FALSE	0.0874859	-0.0017403	0.186823	0.996222	0.842784	0.997802
CRY1	FALSE	0.123843	0.069727	0.0262278	0.423928	0.503377	0.640428
BTBD11	FALSE
AC007540.1	FALSE
PWP1	FALSE	-0.152377	-0.319344	0.110341	0.00177459	0.754114	0.0129533
PRDM4	FALSE	0.00945417	-0.0126729	0.860999	0.44533	0.994478	0.657893
AC007622.2	FALSE
ASCL4	FALSE
WSCD2	FALSE
CMKLR1	FALSE
FICD	FALSE	0.00709757	-0.0945582	0.891255	0.0067389	0.99593	0.0377564
SART3	FALSE	-0.0156574	6.3552e-05	0.945988	0.965567	0.997872	0.982911
ISCU	FALSE	-0.219556	0.260638	0.0246093	0.00772158	0.489681	0.0418084
TMEM119	FALSE
SELPLG	FALSE
CORO1C	FALSE	0.117001	-0.694596	0.242973	1.77626e-10	0.877382	9.02028e-09
SSH1	FALSE	-0.0123971	0.0400384	0.799749	0.347515	0.994478	0.570986
AC087893.1	FALSE
DAO	FALSE
SVOP	FALSE
USP30	FALSE	0.00200224	-0.0126148	0.974169	0.804364	0.998115	0.898637
USP30-AS1	FALSE
ALKBH2	FALSE	0.101035	-0.115534	0.106511	0.0239546	0.749114	0.0985322
UNG	FALSE	0.247308	-0.177457	0.0010171	0.0751201	0.103614	0.220387
ACACB	FALSE		-0.0286741		0.43063		0.644813
FOXN4	FALSE		-0.00171463		0.940546		0.972816
MYO1H	FALSE
AC007570.1	FALSE
KCTD10	FALSE	0.0644593	-0.0546414	0.00369935	0.253003	0.213728	0.476846
UBE3B	FALSE	-0.0339313	0.0145214	0.495068	0.349488	0.957828	0.573232
MMAB	FALSE	-0.0384406	-0.128441	0.477635	0.135731	0.952157	0.323121
MVK	FALSE	0.000352096	-0.0264409	0.902573	0.698315	0.996549	0.838052
FAM222A	FALSE
FAM222A-AS1	FALSE
TRPV4	FALSE
GLTP	FALSE	0.000395991	0.0731855	0.986679	0.529253	0.998344	0.723648
TCHP	FALSE	0.0440859	-0.0794659	0.0594969	0.184332	0.639389	0.389393
GIT2	FALSE	-0.00605846	0.0299331	0.224727	0.357406	0.862999	0.580026
AC084876.1	FALSE
AC084876.2	FALSE
ANKRD13A	FALSE	-0.0137407	-0.0231417	0.828961	0.75682	0.994478	0.872161
C12orf76	FALSE	-0.101766	0.100925	0.281713	0.124459	0.891086	0.306927
AC007546.1	FALSE
IFT81	FALSE	0.101636	-0.0638567	0.442007	0.383855	0.94096	0.605231
ATP2A2	FALSE	0.00543963	0.105671	0.195454	0.154368	0.849205	0.348787
RN7SL769P	FALSE
ANAPC7	FALSE	0.0134635	-0.00662244	0.837233	0.302357	0.994478	0.528985
ARPC3	FALSE	-0.0367835	-0.0400323	0.407939	0.927667	0.929206	0.964499
GPN3	FALSE	0.0645795	-0.0331335	0.618211	0.904697	0.976189	0.952467
RPL31P49	FALSE
FAM216A	FALSE	0.017517	0.0238485	0.858821	0.450666	0.994478	0.663368
VPS29	FALSE	-0.211642	0.0293317	0.02668	0.189018	0.507046	0.395343
AC002350.1	FALSE
RAD9B	FALSE
PPTC7	FALSE	-0.0181068	0.0114597	0.570294	0.56483	0.973718	0.749217
TCTN1	FALSE	-0.0867666	0.48978	0.309528	2.42697e-06	0.896711	4.39213e-05
HVCN1	FALSE
PPP1CC	FALSE	0.0863171	-0.512731	0.641071	1.77259e-05	0.978662	0.000251191
AC144522.1	FALSE
CCDC63	FALSE
MYL2	FALSE
LINC01405	FALSE
CUX2	FALSE	0.016228	0.0546146	0.592257	0.362286	0.974081	0.584108
PHETA1	FALSE	0.0116028	-0.0251295	0.863041	0.348416	0.994478	0.572052
LINC02356	FALSE
HSPA8P14	FALSE
SH2B3	FALSE
ATXN2	FALSE	-0.0164085	-0.0383711	0.86499	0.841736	0.994478	0.918603
AC137055.1	FALSE
ATXN2-AS	FALSE
BRAP	FALSE	0.0439479	-0.000115855	0.257637	0.92408	0.87916	0.96241
PCNPP1	FALSE
ACAD10	FALSE	-0.0135482	-0.0197156	0.613762	0.602062	0.975387	0.77702
ALDH2	FALSE	0.114875	-0.157801	0.296547	0.0853659	0.891864	0.239256
MAPKAPK5-AS1	FALSE	0.0867558	0.0258423	0.197447	0.54666	0.849234	0.735242
MAPKAPK5	FALSE	-0.0139805	0.0166154	0.341071	0.878787	0.908178	0.93894
RPS2P41	FALSE
ADAM1B	FALSE
TMEM116	FALSE	0.00701543	-0.0579198	0.763908	0.637561	0.994478	0.799766
SLC25A3P2	FALSE
AC004024.1	FALSE
ERP29	FALSE	-0.0507888	0.546004	0.0982003	1.91271e-05	0.735693	0.000267709
AC073575.2	FALSE
NAA25	FALSE	0.0588726	0.0257658	0.146792	0.904918	0.802012	0.952523
TRAFD1	FALSE	0.0397347	-0.0408367	0.509588	0.156369	0.962584	0.351147
HECTD4	FALSE	-0.0050477	-0.00772001	0.823524	0.0939439	0.994478	0.254693
RN7SKP71	FALSE
RPL7AP60	FALSE
AC004217.2	FALSE
RPL6	FALSE	0.219071	0.448437	0.0182608	8.95166e-05	0.428596	0.00101634
PTPN11	FALSE	0.00933751	-0.104565	0.786236	0.160005	0.994478	0.357599
RPH3A	FALSE
OAS1	FALSE
OAS3	FALSE
OAS2	FALSE
IMMP1LP2	FALSE
DTX1	FALSE
RASAL1	FALSE
CFAP73	FALSE
DDX54	FALSE	0.0364513	-0.0433746	0.152066	0.545607	0.81034	0.734608
RITA1	FALSE	-0.0525027	0.00840973	0.270263	0.726811	0.888942	0.856069
IQCD	FALSE	-0.0117775	0.0470046	0.868236	0.0633841	0.994478	0.196903
TPCN1	FALSE
AC089999.2	FALSE
SLC8B1	FALSE
PLBD2	FALSE
SDS	FALSE
SDSL	FALSE	-0.0763704	0.0106561	0.1354	0.509009	0.785852	0.709133
LHX5	FALSE
LHX5-AS1	FALSE	0.0222688	-0.0281353	0.303166	0.57365	0.894942	0.756239
LINC01234	FALSE
DYNLL1P4	FALSE
RBM19	FALSE	0.00318971	-0.029686	0.818948	0.273113	0.994478	0.497825
TBX5	FALSE
TBX5-AS1	FALSE
TBX3	FALSE
AC026765.2	FALSE
AC078880.3	FALSE
UBA52P7	FALSE
MED13L	FALSE	0.0892936	0.0413332	0.116543	0.759906	0.766027	0.874056
AC012157.1	FALSE
AC130895.1	FALSE
LINC00173	FALSE		0.0700749		0.0479692		0.162981
MAP1LC3B2	FALSE
AC125603.1	FALSE
C12orf49	FALSE	-0.0366066	-0.143591	0.794154	0.0937525	0.994478	0.254459
RNFT2	FALSE	0.0656048	-0.0314689	0.110979	0.427778	0.755006	0.643763
AC090013.1	FALSE
HRK	FALSE	-0.00814909	0.0360226	0.940423	0.176186	0.997872	0.377972
AC083806.1	FALSE
FBXW8	FALSE		0.00134916		0.507652		0.708029
AC083806.2	FALSE
AC127164.1	FALSE
AC026368.1	FALSE
TESC	FALSE	-0.0020277		0.0303685		0.523349
FBXO21	FALSE	0.235847	0.0449805	0.0133423	0.770233	0.382825	0.879249
NOS1	FALSE
KSR2	FALSE
RFC5	FALSE	-0.0771123	0.018966	0.592663	0.808157	0.974081	0.90046
AC131159.2	FALSE
WSB2	FALSE	0.0171215	-0.0997673	0.351806	0.336601	0.913629	0.560426
AC131159.1	FALSE
VSIG10	FALSE	-0.047995	-0.0735253	0.350535	0.196162	0.913334	0.404254
AC131238.1	FALSE
PEBP1	FALSE	0.115864	-0.206201	0.186339	0.0578515	0.842413	0.185043
TAOK3	FALSE	0.112187	-0.393745	0.0347322	1.17105e-06	0.549952	2.29465e-05
RPS2P5	FALSE
AC026367.1	FALSE
SUDS3	FALSE	0.106232	0.102735	0.047418	0.0534827	0.596877	0.175674
AC026367.3	FALSE
AC026367.2	FALSE
RPL17P37	FALSE
LINC02440	FALSE
SRRM4	FALSE	0.0425091	-0.0871119	0.00284904	0.0376848	0.194566	0.137316
AC087885.1	FALSE
RN7SL508P	FALSE
HSPB8	FALSE
AC084880.1	FALSE
CCDC60	FALSE
AC002070.1	FALSE
TMEM233	FALSE
PRKAB1	FALSE	0.127243	0.00376321	0.0268619	0.179553	0.508616	0.383035
CIT	FALSE	-0.0346138	0.0676384	0.642133	0.11787	0.978662	0.29565
BICDL1	FALSE
RF00017-98	FALSE
RAB35	FALSE	-0.0573237	-0.0935266	0.347389	0.0769167	0.912468	0.223766
AC004812.2	FALSE	-0.00039007	-0.0526815	0.987466	0.0881455	0.998344	0.244395
GCN1	FALSE	0.0371884	0.00425886	0.0539505	0.775824	0.624469	0.882342
RPLP0	FALSE	0.21083	0.643844	0.00325286	1.13658e-07	0.202468	2.96948e-06
PXN-AS1	FALSE	-0.0025459	-0.0569774	0.931287	0.175544	0.997872	0.377067
PXN	FALSE	-0.0149002	-0.0124648	0.361404	0.44365	0.917293	0.656692
AC004263.1	FALSE
RPS20P31	FALSE
NME2P1	FALSE		0.00869016		0.804956		0.898841
RNU4-2	FALSE
RNU4-1	FALSE
SIRT4	FALSE
PLA2G1B	FALSE
MSI1	FALSE	-0.0356106	-0.179842	0.768477	0.365094	0.994478	0.587067
RPS27P25	FALSE	-0.00235854	0.0457295	0.697121	0.12193	0.986371	0.303
COX6A1	FALSE	-0.219625	-0.390318	0.00741764	3.62855e-05	0.300601	0.000463133
TRIAP1	FALSE	-0.0735332	-0.26478	0.414126	0.00682087	0.929206	0.0380887
GATC	FALSE	0.0620953	-0.0140553	0.191995	0.818881	0.846937	0.905178
RPL31P52	FALSE
SRSF9	FALSE	0.0166003	0.532165	0.544992	6.51708e-09	0.969473	2.2969e-07
DYNLL1	FALSE	-0.224589	0.304633	0.020909	0.00317127	0.452075	0.0208212
NRAV	FALSE	-0.0267623	0.0363172	0.684182	0.429558	0.986371	0.64446
AC063943.1	FALSE
COQ5	FALSE	0.0099314	0.0591339	0.974938	0.0511588	0.998115	0.170956
RPL29P24	FALSE
RNF10	FALSE	0.019426	-0.190331	0.750561	0.127303	0.993474	0.311073
POP5	FALSE	0.0296146	-0.0162618	0.161129	0.941474	0.820463	0.973068
RPL11P5	FALSE
AC125616.1	FALSE
CABP1	FALSE
MLEC	FALSE	-0.173464	0.259301	0.00653547	0.057553	0.285463	0.184498
AC069234.2	FALSE
AC069234.5	FALSE
AC069234.4	FALSE
UNC119B	FALSE	-0.00987898	0.0405812	0.661884	0.333469	0.984211	0.557416
ACADS	FALSE	-0.0155485	0.0116862	0.507795	0.49113	0.962392	0.694498
SPPL3	FALSE	-0.00169637	0.132707	0.540168	0.0360147	0.969285	0.132762
CLIC1P1	FALSE
RPL12P33	FALSE
HNF1A-AS1	FALSE
HNF1A	FALSE
C12orf43	FALSE	0.0583638	-0.0896644	0.41777	0.217152	0.92943	0.43174
OASL	FALSE
AC079602.1	FALSE
P2RX7	FALSE
AC069209.1	FALSE
P2RX4	FALSE	-0.0649127	0.0690241	0.162157	0.13337	0.821318	0.320285
CAMKK2	FALSE	0.0136355	-0.10459	0.82642	0.00471381	0.994478	0.0285263
ANAPC5	FALSE	-0.128133	-0.078576	0.136042	0.531281	0.787054	0.724851
RNF34	FALSE	0.00343143	-0.133335	0.314347	0.131486	0.898313	0.317155
KDM2B	FALSE	0.0117169	-0.148287	0.759379	0.0130873	0.99444	0.0628912
AC145422.1	FALSE
ORAI1	FALSE		0.00285388		0.913654		0.957021
MORN3	FALSE		0.0470398		0.0840586		0.236877
TMEM120B	FALSE	0.00341547	0.00379927	0.218905	0.147102	0.862905	0.338082
RHOF	FALSE		0.0920678		0.0168595		0.0756747
LINC01089	FALSE	-0.051849	0.0629291	0.379134	0.120221	0.9203	0.299678
AC084018.2	FALSE
SETD1B	FALSE
HPD	FALSE
PSMD9	FALSE	-0.141207	0.0152097	0.113206	0.534678	0.759334	0.727797
AC069503.2	FALSE
RF00017-99	FALSE
WDR66	FALSE	0.0236568	0.0272331	0.573693	0.458872	0.973718	0.669859
AC069503.1	FALSE
BCL7A	FALSE	0.0920341	-0.439504	0.295965	9.66546e-06	0.891864	0.000148043
AC156455.1	FALSE
MLXIP	FALSE	0.047041	-0.0300299	0.21509	0.10201	0.860402	0.26843
LRRC43	FALSE
IL31	FALSE
B3GNT4	FALSE
DIABLO	FALSE
DIABLO-1	FALSE
VPS33A	FALSE	-0.0392213	-0.0235026	0.134913	0.538422	0.785572	0.730036
CLIP1	FALSE	-0.0353483	-0.315687	0.493265	0.000124426	0.957663	0.00135451
RPL21P1	FALSE
CLIP1-AS1	FALSE
ZCCHC8	FALSE	-0.0303492	-0.0166059	0.591601	0.914398	0.974081	0.957141
AC127002.1	FALSE
RSRC2	FALSE	-0.0153144	-0.45629	0.177792	2.89526e-05	0.836158	0.000380401
KNTC1	FALSE	0.0269172	0.0268768	0.705143	0.323508	0.987405	0.548856
AC026333.4	FALSE
HCAR2	FALSE
HCAR3	FALSE
HCAR1	FALSE
DENR	FALSE	-0.146831	-0.0993103	0.167496	0.0159967	0.827707	0.0729382
CCDC62	FALSE
HIP1R	FALSE	-0.0279679	0.0175793	0.488763	0.850292	0.956769	0.92333
VPS37B	FALSE	0.129776	-0.0760887	0.0110791	0.284202	0.355573	0.510988
AC027290.1	FALSE
AC027290.2	FALSE	-0.00628877		0.563776		0.973718
ABCB9	FALSE
OGFOD2	FALSE
AC026362.1	FALSE
ARL6IP4	FALSE	0.093542	0.319131	0.535092	0.00185481	0.968131	0.0133926
PITPNM2	FALSE
AC026362.2	FALSE
MPHOSPH9	FALSE	0.0180803	-0.0482126	0.708321	0.592061	0.987405	0.769971
AC073857.1	FALSE	-0.00546894		0.846447		0.994478
C12orf65	FALSE	-0.0178314	0.249815	0.349864	0.00800818	0.913334	0.0429104
AC068768.1	FALSE
CDK2AP1	FALSE
AC068768.2	FALSE
SBNO1	FALSE	0.152397	0.06497	0.0305286	0.256751	0.523349	0.480879
AC137767.1	FALSE	-0.00486098	0.0577615	0.75868	0.442329	0.99444	0.655335
KMT5A	FALSE	-0.0738819	-0.0530883	0.508958	0.0876569	0.962392	0.243332
RILPL2	FALSE	-0.0199833	0.0295907	0.665491	0.759463	0.984211	0.87379
SNRNP35	FALSE	0.0264905	0.0879374	0.809792	0.302554	0.994478	0.529204
RILPL1	FALSE	0.018739		0.254509		0.877395
AC145423.2	FALSE
AC055713.1	FALSE
TMED2	FALSE	0.025028	0.254269	0.707893	0.000238237	0.987405	0.00238763
DDX55	FALSE	-0.0174652	-0.0996734	0.0939913	0.134294	0.722404	0.321452
EIF2B1	FALSE	-0.0573797	-0.191898	0.685931	0.0287439	0.986371	0.112763
GTF2H3	FALSE	0.0227925	-0.00691418	0.0412817	0.965722	0.574592	0.982933
AC117503.3	FALSE
AC117503.2	FALSE
TCTN2	FALSE	-0.0121015	0.0665387	0.411454	0.0389228	0.929206	0.140553
AC117503.1	FALSE
ATP6V0A2	FALSE	0.0190614	0.0132259	0.616899	0.356004	0.975466	0.578577
DNAH10	FALSE
CCDC92	FALSE	-0.0176747	0.0231915	0.433529	0.739563	0.937157	0.862734
DNAH10OS	FALSE
AC068790.7	FALSE
AC068790.4	FALSE
AC068790.3	FALSE
AC068790.2	FALSE
AC068790.5	FALSE
AC068790.6	FALSE
ZNF664	FALSE	-0.0166985	0.015377	0.608488	0.155622	0.975191	0.350532
RFLNA	FALSE
AC068790.8	FALSE
AC068790.9	FALSE
NCOR2	FALSE	0.0783613	0.0538553	0.0483811	0.460352	0.601931	0.670413
AC073592.1	FALSE
SCARB1	FALSE	-0.0213443	0.0124376	0.396454	0.829857	0.923965	0.912071
UBC	FALSE	-0.0016043	0.0278664	0.709742	0.605283	0.987405	0.778856
MIR5188	FALSE
RPL22P19	FALSE
DHX37	FALSE
BRI3BP	FALSE	0.00159523	0.0476178	0.438202	0.65698	0.940076	0.81229
THRIL	FALSE
AACS	FALSE	-0.00709896	0.0086725	0.857949	0.584549	0.994478	0.764048
AC122688.3	FALSE
AC122688.4	FALSE
TMEM132B	FALSE	-0.0213886		0.26241		0.883535
AC093028.1	FALSE
LINC00939	FALSE
AC005186.1	FALSE
LINC00943	FALSE
AC079949.2	FALSE
TMEM132C	FALSE		0.14334		3.34696e-05		0.000433238
SLC15A4	FALSE	0.00632985	0.00148733	0.753268	0.977193	0.993474	0.988745
AC108704.2	FALSE
AC108704.1	FALSE
GLT1D1	FALSE
NLRP9P1	FALSE
TMEM132D	FALSE
AC130404.1	FALSE
AC055717.1	FALSE
LINC02418	FALSE
LINC02419	FALSE
FZD10-DT	FALSE	0.0502492	-0.186204	0.637786	0.0495732	0.978509	0.167261
FZD10	FALSE	-0.00503636	-0.234796	0.958205	5.99248e-05	0.997872	0.000717645
AC026336.2	FALSE
PIWIL1	FALSE
RIMBP2	FALSE
AC063926.1	FALSE
AC063926.3	FALSE
AC063926.2	FALSE
STX2	FALSE	-0.0312505	0.0501776	0.562472	0.607608	0.973718	0.780966
RAN	FALSE	-0.0893861	-0.149514	0.224983	0.263457	0.862999	0.488768
ADGRD1	FALSE
AC073862.4	FALSE
AC073862.5	FALSE
AC078925.3	FALSE
AC126564.1	FALSE
SFSWAP	FALSE	0.0202515	-0.120943	0.119807	0.134834	0.768213	0.322134
RNA5SP378	FALSE
MMP17	FALSE
AC131009.2	FALSE
ULK1	FALSE	0.030785	0.0119466	0.075715	0.520641	0.688462	0.717139
AC131009.4	FALSE
AC131009.1	FALSE
PUS1	FALSE	-0.0192724	-0.0953794	0.331038	0.0141614	0.902802	0.066754
AC131009.3	FALSE
EP400	FALSE	-0.0309952	-0.111506	0.622908	0.126282	0.977266	0.309545
EP400P1	FALSE	-0.0402454	0.031462	0.250349	0.477927	0.877395	0.684172
DDX51	FALSE		-0.0067789		0.957208		0.979972
NOC4L	FALSE	0.0627189	0.018243	0.492831	0.941348	0.957663	0.973037
LINC02361	FALSE
GALNT9	FALSE
AC148477.2	FALSE
AC148477.4	FALSE
AC148477.7	FALSE
AC148476.1	FALSE
AC079031.1	FALSE
FBRSL1	FALSE	0.0158714	0.00662739	0.562185	0.278357	0.973718	0.504711
AC131212.3	FALSE
AC131212.2	FALSE
AC131212.1	FALSE
LRCOL1	FALSE
P2RX2	FALSE
AC131212.4	FALSE
POLE	FALSE	-0.0609708	-0.0311053	0.0816426	0.301157	0.697239	0.527942
PXMP2	FALSE	-0.223096	0.241055	0.0556493	0.0651541	0.632639	0.199967
PGAM5	FALSE		-0.00691415		0.684451		0.82956
ANKLE2	FALSE	0.064471	-0.118576	0.40151	0.137261	0.927609	0.324714
GOLGA3	FALSE	-0.0107498	-0.00748651	0.641726	0.397923	0.978662	0.618066
CHFR	FALSE	-0.00656688	-0.0750402	0.681823	0.0526645	0.985427	0.174536
RPS11P5	FALSE
AC127070.4	FALSE
AC127070.1	FALSE
AC127070.3	FALSE
AC127070.2	FALSE
ZNF605	FALSE	0.038937	0.0547937	0.128819	0.337719	0.777952	0.561136
ZNF26	FALSE	-0.0122395	-0.0696825	0.9106	0.0406832	0.997872	0.144987
AC073911.1	FALSE
PTP4A1P2	FALSE
ZNF84	FALSE	0.0998764	-0.107403	0.180314	0.174638	0.839062	0.376187
AC073911.2	FALSE
AC073911.3	FALSE
ZNF140	FALSE	0.0521598	-0.161785	0.296806	0.000250292	0.89216	0.00247354
ZNF891	FALSE	0.0123489	0.0207901	0.817729	0.697688	0.994478	0.837918
AC026786.2	FALSE
RPL23AP67	FALSE
ZNF10	FALSE	0.0101563	-0.0243068	0.863652	0.234008	0.994478	0.454694
ZNF268	FALSE	0.0490248	-0.0745898	0.184285	0.307737	0.840878	0.533878
AL356585.1	FALSE
SETD8P1	FALSE
TERF1P5	FALSE
FAM207BP	FALSE
MRPL3P1	FALSE
TPTE2	FALSE
CASC4P1	FALSE
MPHOSPH8	FALSE	0.0874971	0.0180799	0.363022	0.97955	0.917293	0.9893
PSPC1-AS2	FALSE
PSPC1	FALSE	-0.0447014	0.169866	0.222132	0.0167331	0.862999	0.0752832
RN7SL166P	FALSE
ZMYM5	FALSE	-0.0611406	0.0377636	0.189948	0.243372	0.845919	0.466194
AL355001.1	FALSE
AL355001.2	FALSE	-0.0074807	0.00265224	0.762426	0.945092	0.994478	0.974149
ZMYM2	FALSE	0.0283787	-0.0906529	0.367689	0.505074	0.917293	0.706101
AL138688.2	FALSE
LINC01072	FALSE
GJA3	FALSE
GJB2	FALSE
GJB6	FALSE
CRYL1	FALSE	0.0490533	0.273873	0.257336	0.000381859	0.87916	0.00353694
AL590096.1	FALSE
IFT88	FALSE	0.0100589	0.0982418	0.191792	0.209046	0.846937	0.420869
RNU2-7P	FALSE
AL161772.1	FALSE	0.0118045		0.621915		0.976969
IL17D	FALSE	0.0153003		0.717019		0.989403
AL512652.2	FALSE
EEF1AKMT1	FALSE	-0.0317061	0.0606924	0.364147	0.276508	0.917293	0.502239
RANP8	FALSE
AL512652.1	FALSE
XPO4	FALSE	0.021608	0.0189944	0.660145	0.830339	0.984211	0.912183
HNRNPA1P30	FALSE
RPSAP54	FALSE
LATS2	FALSE	0.00651305	0.0405832	0.648313	0.32573	0.980301	0.550717
LATS2-AS1	FALSE
RPS12P23	FALSE
SAP18	FALSE	0.0413468	0.260912	0.70221	0.00206372	0.986913	0.0145769
SKA3	FALSE	-0.0223734	-0.0795821	0.841086	0.609549	0.994478	0.781975
MRPL57	FALSE	0.0313897	0.293264	0.917695	0.00298105	0.997872	0.0197664
MIPEPP3	FALSE
LINC00539	FALSE
ZDHHC20	FALSE	-0.0236553	0.0206318	0.67841	0.734593	0.984211	0.860211
HIST1H2BPS3	FALSE
MICU2	FALSE	-0.00572468	-0.0493474	0.942817	0.595675	0.997872	0.772195
RPS7P10	FALSE
FGF9	FALSE	0.0687242	-0.0951323	0.00951862	0.0145167	0.335115	0.0679217
LINC00540	FALSE
FTH1P7	FALSE
LINC00621	FALSE
NUS1P2	FALSE
AL157931.1	FALSE
SGCG	FALSE
TATDN2P3	FALSE
SDAD1P4	FALSE
SACS	FALSE	-0.0461121	-0.0780069	0.656113	0.378582	0.983405	0.60025
SACS-AS1	FALSE
LINC00327	FALSE
TNFRSF19	FALSE	0.00950981	0.0327483	0.935936	0.135571	0.997872	0.322877
MIPEP	FALSE	0.00261387	0.00362087	0.702145	0.985748	0.986913	0.991186
PCOTH	FALSE
C1QTNF9B	FALSE
AL359736.1	FALSE
SPATA13	FALSE	0.0420991	-0.0411398	0.0420776	0.155385	0.574592	0.35011
SPATA13-1	FALSE
IPO7P2	FALSE
C1QTNF9	FALSE
LINC00566	FALSE
TPTE2P6	FALSE
PARP4	FALSE	-0.00602138	-0.0348017	0.443974	0.352689	0.941567	0.575628
AL359538.1	FALSE
ATP12A	FALSE
CENPJ	FALSE	0.0278594	-0.184097	0.708298	0.0336312	0.987405	0.125813
TPTE2P1	FALSE
AL354798.1	FALSE
RPL34P27	FALSE
PABPC3	FALSE
AMER2	FALSE	0.0303005	-0.120385	0.605793	0.0150001	0.975191	0.0695539
LINC00463	FALSE
LINC01053	FALSE
MTMR6	FALSE	0.0867158	-0.0956751	0.0598584	0.0490535	0.639389	0.165985
AL590787.1	FALSE
NUP58	FALSE	0.00980339	-0.228035	0.980723	0.00351149	0.998115	0.0225724
ELOBP1	FALSE
ATP8A2	FALSE
SHISA2	FALSE		0.15127		1.29348e-06		2.50861e-05
RNF6	FALSE	0.000636171	0.0123823	0.689747	0.749192	0.986371	0.868478
AL138966.2	FALSE
CDK8	FALSE	-0.0149799	0.0541839	0.737412	0.207532	0.992397	0.418859
WASF3	FALSE	0.0456608	-0.128025	0.483979	0.0497516	0.954737	0.167683
RPS3AP44	FALSE
WASF3-AS1	FALSE
AL159978.1	FALSE
GPR12	FALSE
USP12	FALSE	-0.0134888	-0.0126215	0.890449	0.489934	0.99593	0.693515
USP12-AS2	FALSE
LINC02340	FALSE
LINC00412	FALSE
RPL21	FALSE	0.128193	0.639496	0.0634701	9.50152e-09	0.648522	3.23308e-07
RASL11A	FALSE
GTF3A	FALSE	0.0534115	-0.478852	0.803443	2.37897e-06	0.994478	4.31901e-05
MTIF3	FALSE	0.0168225	-0.408658	0.924045	8.44581e-05	0.997872	0.000970542
LNX2	FALSE
POLR1D	FALSE	0.000232422	-0.0476719	0.933168	0.496045	0.997872	0.699101
GSX1	FALSE
PDX1	FALSE
ATP5F1EP2	FALSE
LINC00543	FALSE
CDX2	FALSE
URAD	FALSE
RN7SL272P	FALSE
FLT3	FALSE
PAN3-AS1	FALSE
PAN3	FALSE	-0.0238017	-0.00649769	0.850721	0.164995	0.994478	0.362352
EEF1A1P3	FALSE
FLT1	FALSE
AL139005.1	FALSE
EIF4A1P7	FALSE
POMP	FALSE	-0.0396563	-0.276837	0.841015	0.00281943	0.994478	0.0189043
SLC46A3	FALSE
CYP51A1P2	FALSE
MTUS2	FALSE
MTUS2-AS2	FALSE
GAPDHP69	FALSE
MTUS2-AS1	FALSE
SLC7A1	FALSE	0.072197	-0.000830477	0.0396529	0.166671	0.569963	0.364624
UBL3	FALSE	0.0206048	-0.142267	0.893853	0.0801405	0.99593	0.229074
LINC00365	FALSE
LINC00384	FALSE
AL157770.1	FALSE
KATNAL1	FALSE	-0.0095601	-0.157589	0.929508	0.0053661	0.997872	0.0315661
PRDX2P1	FALSE
LINC00426	FALSE
AL356750.1	FALSE
UBE2L5	FALSE
HMGB1	FALSE	-0.110014	-0.52091	0.0779752	1.81979e-08	0.69117	5.89229e-07
AL353648.1	FALSE
RBM22P2	FALSE	0.0142443		0.0589147		0.638708
MFAP1P1	FALSE
USPL1	FALSE	0.0378165	0.0214783	0.380113	0.59865	0.9203	0.77411
ALOX5AP	FALSE
TEX26-AS1	FALSE
LINC00545	FALSE
MEDAG	FALSE
TEX26	FALSE
HSPH1	FALSE	-0.0329795	-0.55793	0.554608	1.2285e-07	0.971577	3.18038e-06
B3GLCT	FALSE	0.0428024	-0.0287219	0.519499	0.611248	0.964198	0.783536
ANKRD26P4	FALSE
RXFP2	FALSE
FRY	FALSE
RF00017-102	FALSE
FRY-AS1	FALSE
ZAR1L	FALSE
BRCA2	FALSE	-0.0612857	-0.204135	0.107225	0.00674399	0.749312	0.0377564
IFIT1P1	FALSE
N4BP2L1	FALSE	0.0047769	0.0143037	0.894868	0.880727	0.995967	0.939855
N4BP2L2	FALSE	0.119319	-0.0860336	0.345518	0.792503	0.910995	0.892081
ATP8A2P2	FALSE
N4BP2L2-IT2	FALSE
PDS5B	FALSE	-0.039096	-0.236151	0.49167	0.0083297	0.95748	0.044299
AL138820.1	FALSE
KL	FALSE
STARD13	FALSE
STARD13-IT1	FALSE
STARD13-AS	FALSE
AL138999.1	FALSE
AL139383.1	FALSE
RFC3	FALSE	0.0283268	-0.0812842	0.665715	0.402543	0.984211	0.621505
AL161891.1	FALSE
AL160394.1	FALSE
LINC00457	FALSE
AL138690.1	FALSE
NBEA	FALSE	0.0294283	0.0872741	0.482733	0.0150544	0.954737	0.0697201
SCAND3P1	FALSE
MAB21L1	FALSE	0.0173725	0.133205	0.819798	0.0055067	0.994478	0.0321767
LINC00445	FALSE
DCLK1	FALSE	-0.0297516	-0.255869	0.878569	4.04505e-05	0.99513	0.000509667
SOHLH2	FALSE
CCDC169	FALSE
SPART	FALSE	0.277306	-0.0787537	0.00453789	0.360504	0.241727	0.582973
SPART-AS1	FALSE
CCNA1	FALSE	-0.128589	0.181525	0.289043	0.219473	0.891864	0.434852
SERTM1	FALSE		0.115927		1.13913e-05		0.000171929
TCEAL4P1	FALSE
NDE1P2	FALSE
RFXAP	FALSE	-0.00517091	0.0412609	0.352038	0.548995	0.913629	0.737375
SMAD9	FALSE	-0.0560652	0.0154473	0.325557	0.943797	0.90074	0.973446
SMAD9-IT1	FALSE
RPL29P28	FALSE
EIF4A1P5	FALSE
ALG5	FALSE	0.00220817	0.266639	0.169577	0.0254203	0.831784	0.102885
EXOSC8	FALSE	-0.155061	-0.307902	0.0863248	0.0157547	0.708871	0.0722327
SUPT20H	FALSE	-0.0337249	-0.0736069	0.846262	0.537391	0.994478	0.729596
CSNK1A1L	FALSE
LINC01048	FALSE
POSTN	FALSE	-0.00917331		0.782268		0.994478
TRPC4	FALSE	-0.0285361	0.0734311	0.279629	0.0327642	0.890872	0.123833
LINC02334	FALSE
HSPD1P9	FALSE
LINC00571	FALSE
UFM1	FALSE	-0.0136524	-0.00450048	0.894941	0.905024	0.995967	0.952523
FREM2	FALSE		0.0354979		0.174671		0.376187
FREM2-AS1	FALSE
STOML3	FALSE
PROSER1	FALSE	-0.00588865	-0.122932	0.806696	0.0142537	0.994478	0.0671057
NHLRC3	FALSE	-0.101677	0.0197827	0.226382	0.401537	0.862999	0.620542
AL354809.1	FALSE
LHFPL6	FALSE	0.0895583	-0.0743906	0.101266	0.141899	0.737004	0.330604
COG6	FALSE	-0.0157021	0.0564237	0.891267	0.197036	0.99593	0.4056
LINC00598	FALSE
RPL17P51	FALSE
FOXO1	FALSE		0.120925		0.000137403		0.00148017
RLIMP1	FALSE
MRPS31	FALSE	0.081552	-0.0581272	0.395402	0.577809	0.923701	0.758991
SLC25A15	FALSE
TPTE2P5	FALSE
SUGT1P3	FALSE
ELF1	FALSE	-0.0624636	-0.0028418	0.0186152	0.721986	0.4342	0.852782
RGS17P1	FALSE
WBP4	FALSE	0.0566575	-0.0776215	0.217947	0.527967	0.862145	0.722804
KBTBD6	FALSE	0.128116	-0.106253	0.0362085	0.0967555	0.55462	0.259407
AL354696.2	FALSE
CALM2P3	FALSE
KBTBD7	FALSE	-0.0115955	-0.0988014	0.382806	0.0273572	0.92216	0.108345
MTRF1	FALSE	-0.018049	-0.0198186	0.385692	0.533931	0.923001	0.726982
AL354696.1	FALSE
NAA16	FALSE	0.0714686	-0.0455704	0.270394	0.713071	0.888942	0.846479
TUBBP2	FALSE
RGCC	FALSE	6.54195e-05	-0.0446268	0.347726	0.0914298	0.912468	0.250386
VWA8	FALSE	0.0154448		0.477784		0.952157
VWA8-AS1	FALSE
DGKH	FALSE
FHP1	FALSE
AKAP11	FALSE	0.00796924	0.00100381	0.24315	0.187403	0.877382	0.393176
LINC02341	FALSE
TNFSF11	FALSE
FAM216B	FALSE
LINC01050	FALSE
EPSTI1	FALSE
DNAJC15	FALSE	0.0767642	0.0558437	0.0361349	0.100272	0.55462	0.265749
LINC00400	FALSE
ENOX1	FALSE	0.0555393	-0.000877985	0.0251837	0.962795	0.49022	0.982453
ENOX1-AS2	FALSE
ENOX1-AS1	FALSE
AL162713.1	FALSE
CCDC122	FALSE
AL512506.1	FALSE
LACC1	FALSE
LINC00284	FALSE
SMIM2-AS1	FALSE
AL138960.1	FALSE
SERP2	FALSE	0.0106302	-0.0892941	0.890902	0.0186045	0.99593	0.0816396
TUSC8	FALSE
TSC22D1	FALSE	0.166261	-0.289633	0.0800427	0.0602315	0.695396	0.190465
AL139184.1	FALSE
TSC22D1-AS1	FALSE
SMARCE1P5	FALSE
LINC00407	FALSE
AL356515.1	FALSE
LINC00330	FALSE
NUFIP1	FALSE	-0.00738549	-0.0506162	0.908932	0.133384	0.997872	0.320285
GPALPP1	FALSE	0.024392	-0.00741923	0.800706	0.961614	0.994478	0.982448
RN7SL49P	FALSE
GTF2F2	FALSE	0.0424433	0.14383	0.821451	0.00764296	0.994478	0.0414815
RN7SKP4	FALSE
AL138693.1	FALSE
KCTD4	FALSE
AL138963.2	FALSE
TPT1	FALSE	0.187002	0.835694	0.0238326	2.14914e-12	0.477754	1.52656e-10
SNORA31	FALSE
AL138963.3	FALSE
TPT1-AS1	FALSE	0.00117052	-0.0190282	0.767965	0.950804	0.994478	0.976759
AL138963.1	FALSE
RCN1P2	FALSE
SLC25A30	FALSE	-0.0254004		0.226021		0.862999
SLC25A30-AS1	FALSE
PPIAP25	FALSE
COG3	FALSE	0.0184437	0.116912	0.678169	0.0046768	0.984211	0.0283628
ERICH6B	FALSE
SPERT	FALSE
SIAH3	FALSE
ZC3H13	FALSE	0.0169051	-0.340192	0.77525	0.00784879	0.994478	0.0423358
CPB2-AS1	FALSE	0.00963309		0.712598		0.988735
CPB2	FALSE
LCP1	FALSE
LRRC63	FALSE
RUBCNL	FALSE
LINC01198	FALSE
COX17P1	FALSE
LRCH1	FALSE	0.00875844	-0.014021	0.927143	0.680754	0.997872	0.828039
AL359880.1	FALSE
ESD	FALSE	-0.0196229	-0.0202047	0.254456	0.861699	0.877395	0.929412
HTR2A	FALSE
SUCLA2	FALSE	-0.0924892	0.14926	0.146648	0.18367	0.802012	0.388609
NAP1L4P3	FALSE
RPL27AP8	FALSE
LINC00562	FALSE
SUCLA2-AS1	FALSE
NUDT15	FALSE	-0.0215796	0.0575514	0.945055	0.389646	0.997872	0.610465
AL158196.1	FALSE
MED4	FALSE	-0.0219189	0.181712	0.822333	0.219939	0.994478	0.435396
MED4-AS1	FALSE
ITM2B	FALSE	-0.0018026	1.16759	0.28363	3.31917e-20	0.891272	8.20052e-18
RB1-DT	FALSE
RB1	FALSE	-0.00572697	-0.0654544	0.449351	0.432927	0.94344	0.646886
PCNPP5	FALSE
LPAR6	FALSE
RF00017-106	FALSE
RCBTB2	FALSE	-0.00778339	-0.123	0.359951	0.0288517	0.917293	0.11302
AL157813.1	FALSE
LINC00462	FALSE
CYSLTR2	FALSE
PSME2P2	FALSE
AL161421.1	FALSE
FNDC3A	FALSE	0.0779331	0.0326583	0.207843	0.888543	0.85332	0.944471
RNU6-60P	FALSE
RAD17P2	FALSE
COX7CP1	FALSE
OGFOD1P1	FALSE
CDADC1	FALSE		-0.0730321	0.998621	0.161652		0.359563
CAB39L	FALSE	0.000255833	-0.117264	0.582275	0.000629524	0.974081	0.00542833
SETDB2	FALSE	0.0315297	0.00089177	0.163029	0.941689	0.82139	0.973117
SNRPGP14	FALSE
PHF11	FALSE	-0.0261631		0.344191		0.910995
RCBTB1	FALSE	-0.00148807	-0.0832321	0.399823	0.0899926	0.927609	0.247883
ARL11	FALSE
EBPL	FALSE	-0.0886961	0.251224	0.262771	0.00229709	0.883843	0.015935
KPNA3	FALSE	0.110216	-0.2151	0.363062	0.0321385	0.917293	0.122118
AL136301.1	FALSE
SPRYD7	FALSE	0.0184819	0.0652873	0.902608	0.14225	0.996549	0.331218
DLEU2	FALSE	-0.100194	-0.0873306	0.254954	0.449315	0.877395	0.662145
TRIM13	FALSE	-0.0204072	-0.271038	0.852526	0.00807626	0.994478	0.043153
KCNRG	FALSE
DLEU1	FALSE	-0.0319307	0.00224688	0.288736	0.988407	0.891864	0.993126
RPL18P10	FALSE
AL137060.1	FALSE
ST13P4	FALSE
RPL34P26	FALSE
DLEU7	FALSE
DLEU7-AS1	FALSE
RNASEH2B-AS1	FALSE
RNASEH2B	FALSE	-0.0111367	-0.121205	0.537462	0.399463	0.96889	0.619443
GUCY1B2	FALSE
FAM124A	FALSE	0.0163354	-0.0514448	0.563756	0.319118	0.973718	0.544618
SERPINE3	FALSE
INTS6	FALSE	-0.0622895	0.232029	0.393072	0.050289	0.923445	0.168997
INTS6-AS1	FALSE	0.000985911	-0.0145484	0.827918	0.31253	0.994478	0.538161
RPS4XP16	FALSE
WDFY2	FALSE	0.0278753	0.0214641	0.75294	0.878474	0.993474	0.938867
ATP5PBP1	FALSE
AL162377.3	FALSE
DHRS12	FALSE	-0.0192599	0.0461996	0.0741005	0.108991	0.681424	0.280739
AL162377.1	FALSE
TMEM272	FALSE
CTAGE3P	FALSE
ATP7B	FALSE
FABP5P2	FALSE
ALG11	FALSE	-0.00981307	-0.0363877	0.664929	0.311761	0.984211	0.537331
UTP14C	FALSE	0.00127902	-0.0552117	0.991546	0.0823417	0.999497	0.23337
NEK5	FALSE		-0.0343293	1	0.505355		0.706267
AL139082.1	FALSE
NEK3	FALSE	-0.0234877	-0.0430089	0.307606	0.438226	0.896711	0.651435
MRPS31P5	FALSE
TPTE2P2	FALSE
THSD1	FALSE
VPS36	FALSE	0.0976645	-0.0399223	0.26707	0.819123	0.886345	0.905313
AL359513.1	FALSE	-0.0454317	-0.0390427	0.49044	0.201805	0.957259	0.411762
CKAP2	FALSE	-0.126211	-0.248883	0.155603	0.156262	0.815045	0.351111
LINC00345	FALSE
AL137058.1	FALSE
AL137058.2	FALSE
MRPS31P4	FALSE
HNRNPA1L2	FALSE	-0.0100486	-0.0218432	0.492809	0.215406	0.957663	0.429543
AL139089.1	FALSE
SUGT1	FALSE	0.216778	-0.378253	0.00874997	0.000295732	0.322148	0.00283628
CNMD	FALSE
PCDH8	FALSE	-0.0287446	-0.258293	0.674058	2.28098e-05	0.984211	0.000310833
OLFM4	FALSE
LINC00458	FALSE
RPL13AP25	FALSE
AL390964.1	FALSE
LINC02335	FALSE
PCDH17	FALSE	0.0774074	-0.012299	0.0103131	0.9281	0.351123	0.964685
DIAPH3	FALSE	-0.10747	0.162693	0.105536	0.0315232	0.747308	0.120222
RN7SL375P	FALSE
LINC00434	FALSE
TDRD3	FALSE	-0.0341664	0.0890848	0.483571	0.102156	0.954737	0.268565
PCDH20	FALSE
RPL32P28	FALSE
HNRNPA3P5	FALSE
PCDH9	FALSE	0.144023	0.00193274	0.0578194	0.97381	0.634494	0.986922
PCDH9-AS1	FALSE
RPSAP53	FALSE
NPM1P22	FALSE
ZDHHC20P4	FALSE
KLHL1	FALSE
ATXN8OS	FALSE
LINC00348	FALSE
DACH1	FALSE	-0.0569831	-0.260984	0.330267	0.000876369	0.902515	0.0071861
H3F3BP1	FALSE
RPL21P109	FALSE
RPL35AP31	FALSE
MZT1	FALSE	0.0102652	0.00220145	0.723254	0.413633	0.99072	0.631932
BORA	FALSE	-0.0325314	-0.0685015	0.509466	0.554072	0.962584	0.741678
DIS3	FALSE	0.125082	-0.0489894	0.0465242	0.670228	0.593591	0.820618
PIBF1	FALSE	-0.0381061	-0.0965758	0.776444	0.231545	0.994478	0.451528
PSMD10P3	FALSE
KLF5	FALSE		-0.00434475		0.298591		0.525063
LINC00393	FALSE
KLF12	FALSE	0.0320789	-0.194656	0.712897	0.000290325	0.988735	0.0027986
AL159972.1	FALSE
LINC00381	FALSE
CTAGE11P	FALSE
TBC1D4	FALSE
COMMD6	FALSE	0.0274494	0.0810614	0.788569	0.621038	0.994478	0.789312
UCHL3	FALSE	-0.030908	-0.0557926	0.806084	0.175276	0.994478	0.376918
AL137782.1	FALSE
LMO7-AS1	FALSE
LMO7	FALSE	-0.0137849	-0.196639	0.859262	0.000162809	0.994478	0.00171485
AL137244.1	FALSE
LMO7DN	FALSE
LINC01034	FALSE
AL365394.1	FALSE
KCTD12	FALSE	-0.0072494	0.147932	0.940098	0.002444	0.997872	0.0167326
AC000403.1	FALSE
RPL7P44	FALSE
CLN5	FALSE	-0.010693	0.129016	0.945796	0.0199967	0.997872	0.0858164
AC001226.2	FALSE
FBXL3	FALSE	0.0203277	-0.102768	0.589048	0.140728	0.974081	0.329166
MYCBP2-AS1	FALSE
AC001226.1	FALSE
MYCBP2	FALSE	0.014002	-0.180564	0.697362	0.0519663	0.986371	0.173094
MYCBP2-AS2	FALSE
SCEL	FALSE
SLAIN1	FALSE	0.0741547	-0.317843	0.0413497	3.0323e-08	0.574592	9.09289e-07
EDNRB	FALSE	0.0514874	-0.216778	0.73231	0.0184908	0.992038	0.0812953
RNF219-AS1	FALSE
RPL31P54	FALSE
AL445209.1	FALSE
POU4F1	FALSE
RNF219	FALSE	0.00881293	-0.188909	0.151333	0.03342	0.808786	0.125394
RPL21P111	FALSE
HSPD1P8	FALSE
RBM26	FALSE	0.0498832	0.138912	0.575376	0.0564018	0.973718	0.182283
RBM26-AS1	FALSE	-0.0173754		0.518383		0.963493
NDFIP2	FALSE	-0.0171105	-0.0192422	0.466707	0.783516	0.949303	0.887095
LINC01068	FALSE
AL158064.1	FALSE
AL137781.1	FALSE
SPRY2	FALSE	0.0214872	-0.015976	0.453232	0.82996	0.945596	0.912071
PTMAP5	FALSE	-0.00452372	0.0149492	0.926596	0.344581	0.997872	0.567849
SLITRK1	FALSE
AL355481.1	FALSE
SLITRK6	FALSE
MIR4500HG	FALSE
AL355578.1	FALSE
SLITRK5	FALSE	-0.00795372	-0.00421169	0.684959	0.408902	0.986371	0.627063
LINC00379	FALSE
MIR17HG	FALSE
GPC5	FALSE
AL162456.1	FALSE
AL157815.1	FALSE
AL159152.1	FALSE
GPC5-AS1	FALSE
AL354811.1	FALSE
GPC6	FALSE	-0.00274079	0.195646	0.981394	3.023e-06	0.998115	5.35147e-05
RNA5SP35	FALSE
DCT	FALSE	0.0173432		0.906916		0.996975
TGDS	FALSE	-0.0640976	0.113208	0.217379	0.000936673	0.861922	0.00760378
GPR180	FALSE	-0.0483006	-0.0668136	0.403742	0.163477	0.929037	0.360831
RN7SL585P	FALSE
SOX21	FALSE	0.0398792		0.0365222		0.55462
SOX21-AS1	FALSE	-0.00346587		0.819894		0.994478
RPL21P112	FALSE
ABCC4	FALSE
CLDN10	FALSE	-0.0595767	-0.272912	0.145418	1.28738e-08	0.800724	4.29062e-07
DZIP1	FALSE	0.0431433	-0.091672	0.542582	0.257982	0.969285	0.482153
DNAJC3-DT	FALSE	0.0440883	0.000163298	0.111969	0.814572	0.75613	0.902742
DNAJC3	FALSE	-0.0478868	0.0684315	0.617269	0.519507	0.975466	0.716668
MTND5P2	FALSE
AL138955.1	FALSE
UGGT2	FALSE	-0.0426524	0.0196002	0.509003	0.364986	0.962392	0.587045
HMGN1P24	FALSE
HS6ST3	FALSE		0.103261		0.00020388		0.00208185
RN7SL164P	FALSE
OXGR1	FALSE
MBNL2	FALSE	0.0011932	0.106677	0.282561	0.00514474	0.891272	0.0305486
RAP2A	FALSE	0.00895496	0.00856099	0.944613	0.966159	0.997872	0.983202
AL442067.1	FALSE
AL442067.2	FALSE
IPO5	FALSE	0.104995	-0.0427668	0.383836	0.798003	0.922622	0.895733
FARP1	FALSE	-0.142364	-0.206375	0.0641269	0.0263337	0.648522	0.105456
AL445223.1	FALSE
FARP1-AS1	FALSE
STK24	FALSE	0.0497251	0.0441107	0.243371	0.741783	0.877382	0.864298
AL356423.1	FALSE
STK24-AS1	FALSE
SLC15A1	FALSE
DOCK9	FALSE
DOCK9-DT	FALSE
GAPDHP22	FALSE
UBAC2-AS1	FALSE
UBAC2	FALSE	0.00560102	0.27913	0.768386	2.68449e-05	0.994478	0.000354022
RN7SKP9	FALSE
H2AFZP3	FALSE
GPR183	FALSE
HMGB3P4	FALSE
CCR12P	FALSE
TM9SF2	FALSE	-0.0365266	0.102081	0.707749	0.00628737	0.987405	0.0357458
LINC01232	FALSE
LINC00449	FALSE
CLYBL	FALSE	0.0847792	-0.0192374	0.269472	0.947509	0.888942	0.97496
CLYBL-AS2	FALSE
CLYBL-AS1	FALSE
RF00402-12	FALSE
ZIC5	FALSE	-0.0593585	0.0240886	0.148925	0.863777	0.80449	0.930416
ZIC2	FALSE	-0.0408908	-0.197158	0.882364	0.19909	0.995232	0.408599
LINC00554	FALSE
ASNSP3	FALSE
AL355338.1	FALSE	0.0549613	0.0125486	0.33123	0.470198	0.903103	0.678128
PCCA	FALSE	-0.0957187	0.0683476	0.0843966	0.27643	0.705105	0.502178
RPL15P18	FALSE
GGACT	FALSE	0.0117621	0.0411103	0.887752	0.161588	0.995794	0.359563
AL356966.1	FALSE
AL136526.1	FALSE
RPS26P47	FALSE
TMTC4	FALSE	-0.011608	-0.142383	0.230025	0.046218	0.868452	0.158931
COX5BP6	FALSE
NALCN-AS1	FALSE
NALCN	FALSE
ITGBL1	FALSE
FGF14	FALSE
FGF14-IT1	FALSE
AL356266.1	FALSE
FGF14-AS2	FALSE	-0.0579154	0.0249762	0.235246	0.528298	0.872927	0.722806
AL158063.1	FALSE
TPP2	FALSE	0.015787	-0.0178507	0.909132	0.899811	0.997872	0.949963
METTL21C	FALSE
CCDC168	FALSE
TEX30	FALSE	0.0235312	0.459087	0.919997	3.88425e-09	0.997872	1.44263e-07
KDELC1	FALSE	0.0144862	0.000914187	0.630907	0.85479	0.978116	0.926267
BIVM	FALSE	0.0690474	0.0120575	0.18256	0.929083	0.839062	0.965051
ERCC5	FALSE
METTL21EP	FALSE
AL137246.1	FALSE
SLC10A2	FALSE
RPL7P45	FALSE
LINC00460	FALSE
RPL35P9	FALSE
EFNB2	FALSE	-0.0270438	0.00021834	0.745798	0.0537361	0.993474	0.176325
AL138689.2	FALSE
AL138689.1	FALSE
ARGLU1	FALSE	0.111969	-0.124425	0.240278	0.436412	0.874571	0.650071
LINC00551	FALSE
LINC00443	FALSE
ATP5MC1P5	FALSE
FAM155A	FALSE	-0.0098019		0.744896		0.993474
AL445649.1	FALSE
FAM155A-IT1	FALSE
AL136964.1	FALSE
LIG4	FALSE	-0.0130016	-0.00445829	0.701354	0.866417	0.986913	0.93167
ABHD13	FALSE	-0.0199139	-0.0292654	0.751675	0.163053	0.993474	0.360461
TNFSF13B	FALSE
AL157762.1	FALSE
AL138694.1	FALSE
MYO16	FALSE
AL161431.1	FALSE
IRS2	FALSE	0.0516313	-0.00640568	0.177113	0.113952	0.835503	0.28882
AL355810.1	FALSE
RN7SL783P	FALSE
AL390755.1	FALSE
COL4A1	FALSE	-0.0280642	-0.0663262	0.363164	0.0362722	0.917293	0.133452
COL4A2	FALSE	-0.00532661	-0.0742642	0.98383	0.434089	0.998115	0.647856
RAB20	FALSE
AL139385.1	FALSE
NAXD	FALSE	0.039858	-0.0363897	0.594249	0.125237	0.974081	0.307811
CARS2	FALSE		-0.0486144	0.997236	0.532225		0.725672
ING1	FALSE	0.0171514	0.0186568	0.849664	0.271073	0.994478	0.496238
RPL21P107	FALSE
LINC00346	FALSE
ANKRD10	FALSE	0.0414042	0.131901	0.839958	0.410107	0.994478	0.627971
ANKRD10-IT1	FALSE
AL442128.2	FALSE
PARP1P1	FALSE
LINC00431	FALSE
ARHGEF7-AS2	FALSE
ARHGEF7	FALSE	-0.00279494	-0.179532	0.869955	0.00455066	0.994478	0.0278956
AL353704.1	FALSE
TEX29	FALSE
LINC00354	FALSE
SOX1	FALSE	0.0206296	-0.0159954	0.103292	0.879137	0.740258	0.938953
AL356961.1	FALSE
SOX1-OT	FALSE		-0.0243835		0.418306		0.635865
TUBGCP3	FALSE	0.0197982	0.0564685	0.932045	0.480102	0.997872	0.686075
AL139384.2	FALSE
AL139384.1	FALSE
ATP11A	FALSE	-0.0152619	0.0760952	0.51587	0.00929891	0.963493	0.0483671
ATP11A-AS1	FALSE
MCF2L	FALSE		-0.0150097		0.468061		0.676697
AL356740.1	FALSE
MCF2L-AS1	FALSE
F7	FALSE
F10	FALSE
F10-AS1	FALSE
KARSP2	FALSE
AL137002.2	FALSE
PROZ	FALSE
AL137002.1	FALSE
PCID2	FALSE	2.11062e-05	0.100654	0.930389	0.235964	0.997872	0.457166
CUL4A	FALSE	0.0312952	-0.0106794	0.0875732	0.219527	0.709273	0.434883
LDHBP1	FALSE
LAMP1	FALSE	-0.429948	-0.10881	1.14428e-05	0.0808829	0.00515659	0.2305
GRTP1	FALSE		-0.020469		0.822152		0.907072
AL136221.1	FALSE
GRTP1-AS1	FALSE
ADPRHL1	FALSE
DCUN1D2	FALSE
DCUN1D2-AS	FALSE
RNU1-16P	FALSE
TMCO3	FALSE	-0.0162087	0.0200621	0.791033	0.612313	0.994478	0.78437
AL442125.2	FALSE
AL442125.1	FALSE
TFDP1	FALSE	-0.124191	-0.058272	0.128853	0.776982	0.777952	0.882849
ATP4B	FALSE
GRK1	FALSE
TMEM255B	FALSE
GAS6-AS1	FALSE
GAS6	FALSE	-0.209453	0.0653591	9.73463e-05	0.0802417	0.0238307	0.229305
GAS6-DT	FALSE
LINC00565	FALSE
RASA3	FALSE	0.0503715	-0.132187	0.0993199	0.000145389	0.735896	0.00155005
CFAP97D2	FALSE
CDC16	FALSE	-0.0683882	-0.00554053	0.472218	0.491419	0.950265	0.694649
AL160396.2	FALSE
UPF3A	FALSE	-0.166505	0.0691359	0.153389	0.540121	0.812452	0.730857
CHAMP1	FALSE	-0.0256886	0.0196906	0.72349	0.735965	0.99072	0.860962
LINC01054	FALSE
RPL23AP97	FALSE
RPL22P20	FALSE
DUXAP10	FALSE
OR4K17	FALSE
OR11G2	FALSE
TTC5	FALSE	0.0528889	0.139224	0.458035	0.00228042	0.947416	0.0158543
AL356019.2	FALSE
CCNB1IP1	FALSE	0.153389	0.60364	0.115789	9.7333e-10	0.764931	4.14392e-08
AL355075.4	FALSE	-0.0283459		0.469691		0.949625
PARP2	FALSE	-0.00712762	0.0991118	0.501358	0.305259	0.959779	0.531698
AL355075.1	FALSE
TEP1	FALSE
KLHL33	FALSE
OSGEP	FALSE	-0.00429517	0.0458304	0.984528	0.296001	0.998115	0.523018
AL355075.2	FALSE
APEX1	FALSE	0.131186	0.263629	0.0778394	0.00462101	0.69117	0.0281899
PIP4P1	FALSE	0.154996	0.243368	0.0341571	0.000150412	0.547388	0.00159611
PNP	FALSE	0.0559933	0.131753	0.108227	0.00471813	0.74958	0.0285373
RNASE4	FALSE	-0.000118557		0.889398		0.99593
ANG	FALSE	0.0253735	0.184372	0.549143	0.000990556	0.969955	0.00793352
RNASE6	FALSE
RNASE1	FALSE
AL355922.4	FALSE
RNASE2	FALSE
AL355922.2	FALSE
METTL17	FALSE	-0.0392282	0.134197	0.286343	0.00452116	0.891272	0.0277596
AL161668.3	FALSE
SLC39A2	FALSE
NDRG2	FALSE	0.160433	0.261854	0.0666297	0.000249158	0.657091	0.00246662
TPPP2	FALSE
AL161668.4	FALSE
ARHGEF40	FALSE	-0.0211927	0.107763	0.740695	0.0688336	0.992817	0.208223
ZNF219	FALSE	0.0426472	0.0967371	0.229963	0.309408	0.868452	0.534979
TMEM253	FALSE
AL161668.1	FALSE
CKAP2P1	FALSE
OR5AU1	FALSE
SMARCE1P3	FALSE
AL157687.1	FALSE
LINC00641	FALSE	-0.00109613		0.782789		0.994478
HNRNPC	FALSE	0.0586758	0.329269	0.583943	0.000861672	0.974081	0.00709117
RPGRIP1	FALSE
SUPT16H	FALSE	0.0334731	0.164212	0.85521	0.13143	0.994478	0.317155
AL135744.1	FALSE
CHD8	FALSE	0.00322359	0.0449298	0.968705	0.545268	0.998115	0.734238
RAB2B	FALSE	0.00107046	0.0309705	0.323589	0.403459	0.90074	0.622474
TOX4	FALSE	-0.0901728	0.138371	0.35379	0.166065	0.915187	0.363999
METTL3	FALSE	-0.0327288	0.114652	0.761476	0.0144833	0.994478	0.0677937
SALL2	FALSE	-0.0129634	0.0257736	0.352295	0.246287	0.913823	0.469482
AL161747.2	FALSE
OR10G3	FALSE
UBE2NP1	FALSE
OR4E1	FALSE
RPL4P1	FALSE
TRAV30	FALSE
TRAV38-2DV8	FALSE
TRAV41	FALSE
AC244502.1	FALSE
TRDC	FALSE
TRAC	FALSE
LINC02332	FALSE
DAD1	FALSE	-0.1109	0.967508	0.312949	4.40648e-17	0.897723	7.05347e-15
AC243965.2	FALSE
ABHD4	FALSE	0.0407835	0.00447747	0.31341	0.747586	0.897723	0.867679
AL160314.1	FALSE
AL160314.2	FALSE
OXA1L	FALSE	0.14574	0.658285	0.0109067	6.6913e-11	0.354806	3.70959e-09
SLC7A7	FALSE
MRPL52	FALSE	-0.193772	0.228101	0.0359484	0.113149	0.55462	0.287733
MMP14	FALSE	-0.0334822	0.105157	0.601254	0.00237065	0.974244	0.0163584
RF00019-558	FALSE
LRP10	FALSE	-0.108229	0.219957	0.0533796	0.000174897	0.623186	0.00182358
REM2	FALSE
RBM23	FALSE	0.0130825	0.243186	0.747719	0.0446681	0.993474	0.155056
PRMT5-AS1	FALSE
PRMT5	FALSE	-0.00401877	0.103549	0.0975212	0.19398	0.731961	0.401491
AL132780.1	FALSE
HAUS4	FALSE	0.0402629	0.0430673	0.320773	0.0758516	0.90074	0.221665
AJUBA	FALSE	-0.0406911	0.0924599	0.16228	0.0102285	0.821318	0.0523272
AL132780.2	FALSE
C14orf93	FALSE		0.01064		0.906732		0.953181
AL132780.5	FALSE
PSMB5	FALSE	0.00720138	0.283112	0.693507	0.0191041	0.986371	0.083188
AL132780.4	FALSE
CDH24	FALSE	0.0247145	-0.0256582	0.258152	0.724137	0.87916	0.853939
ACIN1	FALSE	0.00930536	-0.00828442	0.711906	0.948573	0.9887	0.97579
C14orf119	FALSE	0.00202663	0.343212	0.0112359	4.81151e-06	0.355573	8.06532e-05
CEBPE	FALSE
SLC7A8	FALSE	-0.00715803	0.018171	0.509659	0.00381771	0.962584	0.0241987
RNU6-1138P	FALSE
RNF212B	FALSE
RNU6-1046P	FALSE
HOMEZ	FALSE	0.0222743	0.04037	0.692694	0.18607	0.986371	0.392044
H3F3AP2	FALSE
PPP1R3E	FALSE	0.00543654	0.0395454	0.602691	0.462202	0.974244	0.671987
BCL2L2	FALSE
BCL2L2-PABPN1	FALSE
PABPN1	FALSE	0.0584094	0.286817	0.748948	0.00167828	0.993474	0.0123374
SLC22A17	FALSE	0.0413593	0.489523	0.695664	2.08607e-05	0.986371	0.00028846
EFS	FALSE	-0.00531806	0.00960681	0.969451	0.891986	0.998115	0.946395
CMTM5	FALSE
MYH6	FALSE
MYH7	FALSE
NGDN	FALSE	-0.0256022	0.0595105	0.897719	0.685985	0.996101	0.830888
ZFHX2-AS1	FALSE
ZFHX2	FALSE	0.016706		0.294691		0.891864
THTPA	FALSE
AP1G2	FALSE		0.0473997		0.0741809		0.218524
AL135999.1	FALSE
JPH4	FALSE	-0.01518	-0.0397367	0.304167	0.266439	0.896679	0.491491
AL135999.3	FALSE
DHRS2	FALSE
DHRS4-AS1	FALSE	-0.0169482	0.126614	0.82217	0.0244165	0.994478	0.0998895
DHRS4	FALSE	0.0118759	-0.00224207	0.91878	0.985779	0.997872	0.991186
DHRS4L2	FALSE	0.00197642	0.0785128	0.99306	0.00383335	0.999626	0.0242843
AL136419.1	FALSE
DHRS4L1	FALSE
CARMIL3	FALSE
CPNE6	FALSE
NRL	FALSE
PCK2	FALSE		0.0913113		0.00126186		0.00977575
DCAF11	FALSE	-0.0392868	0.123159	0.0422135	0.140921	0.574592	0.329336
FITM1	FALSE
PSME1	FALSE	-0.128847	0.672732	0.338152	4.11365e-08	0.907053	1.20184e-06
EMC9	FALSE	-0.211522	0.541386	0.0779555	3.94488e-06	0.69117	6.75204e-05
AL136295.2	FALSE
PSME2	FALSE	-0.139987	0.422347	0.188292	2.53821e-05	0.843515	0.000338975
RNF31	FALSE
AL136295.5	FALSE
RNA5SP383	FALSE
IRF9	FALSE
REC8	FALSE		0.359115		7.37013e-11		4.06609e-09
IPO4	FALSE	0.0418029	0.0767863	0.0610728	0.00335313	0.642905	0.0218386
TM9SF1	FALSE	-0.0040173	0.0559459	0.89709	0.183194	0.996101	0.388072
AL136295.6	FALSE
AL136295.7	FALSE
TSSK4	FALSE
CHMP4A	FALSE	-0.0114637	-0.0315073	0.921676	0.400799	0.997872	0.620162
AL096870.2	FALSE	-0.0141438	-0.000104309	0.784177	0.645751	0.994478	0.804945
MDP1	FALSE	-0.00833765	0.0209537	0.898224	0.34376	0.996101	0.567697
NEDD8	FALSE	-0.087361	0.463522	0.286483	3.9183e-06	0.891272	6.71666e-05
GMPR2	FALSE	0.0271821	0.431304	0.515468	1.44771e-08	0.963493	4.76904e-07
TINF2	FALSE	-0.0242418	0.0257245	0.24451	0.883066	0.877395	0.941115
TGM1	FALSE
RABGGTA	FALSE	0.00399183	0.0597658	0.679497	0.025747	0.984211	0.103764
DHRS1	FALSE	-0.0354559	0.125909	0.69085	0.000292704	0.986371	0.00281437
NOP9	FALSE	0.00256262		0.867636		0.994478
CIDEB	FALSE
LTB4R2	FALSE
LTB4R	FALSE
ADCY4	FALSE
RIPK3	FALSE
NFATC4	FALSE	0.0214171	0.190539	0.52838	0.000377261	0.9673	0.00350005
NYNRIN	FALSE		0.0512239	0.995241	0.126787		0.310012
CBLN3	FALSE
KHNYN	FALSE	-0.0287041	0.0342874	0.116795	0.595276	0.766578	0.771856
SDR39U1	FALSE	-0.0274546	0.252595	0.844785	0.0106171	0.994478	0.0536281
AL132800.1	FALSE
GZMB	FALSE
STXBP6	FALSE	-0.0542856	0.0262889	0.33779	0.269061	0.906936	0.494003
LINC02306	FALSE
NOVA1	FALSE	0.205053	0.0584379	0.0249144	0.792944	0.49022	0.892081
AL079343.1	FALSE
LINC02588	FALSE
AL390334.1	FALSE
LINC00645	FALSE
BNIP3P1	FALSE
LINC02300	FALSE
FOXG1	FALSE
LINC01551	FALSE
LINC02282	FALSE
AL133166.1	FALSE
PRKD1	FALSE	-0.0104492	0.083663	0.87246	0.000912743	0.994478	0.00742012
AL356756.1	FALSE
G2E3-AS1	FALSE
G2E3	FALSE	-0.0865828	0.160333	0.0739013	0.0611228	0.681424	0.192214
SCFD1	FALSE	-0.0192545	0.208705	0.80589	0.00595018	0.994478	0.0342448
AL049830.1	FALSE
COCH	FALSE	-0.00288837	-0.0353036	0.036676	0.71313	0.55462	0.846479
AL049830.3	FALSE
STRN3	FALSE	-0.00984744	0.261255	0.724731	0.000453944	0.99072	0.00411738
HIGD1AP17	FALSE
AL049830.4	FALSE
AP4S1	FALSE	-0.0461599	0.0343529	0.224996	0.0568017	0.862999	0.183119
HECTD1	FALSE	0.033961	0.102776	0.483782	0.26945	0.954737	0.494364
RPL21P5	FALSE
AL136418.1	FALSE
HEATR5A	FALSE	0.00757461	0.0144866	0.950942	0.469026	0.997872	0.677259
AL139353.3	FALSE
AL139353.1	FALSE
AL139353.2	FALSE
DTD2	FALSE	-0.0110429	-0.0432979	0.935258	0.125123	0.997872	0.307753
AL163973.1	FALSE
NUBPL	FALSE	-0.0477176	0.0290913	0.0151923	0.399943	0.395565	0.619595
LINC02313	FALSE
ARHGAP5-AS1	FALSE	-0.00679934	0.0372495	0.962292	0.47359	0.997872	0.680707
ARHGAP5	FALSE	-0.00906277	0.221145	0.589828	0.00590109	0.974081	0.0340891
AL161665.1	FALSE
AL136298.3	FALSE
AKAP6	FALSE	0.0420796	-0.0943764	0.269236	0.0124989	0.888942	0.0608613
AL136298.1	FALSE
RN7SL660P	FALSE
AL049781.1	FALSE
NPAS3	FALSE	0.0648864	0.0191502	0.0538421	0.563592	0.624059	0.748458
EGLN3	FALSE	-0.0431452	0.045552	0.477288	0.388208	0.952157	0.609812
SPTSSA	FALSE	0.0186361	0.788123	0.948656	6.49288e-13	0.997872	5.23345e-11
RPL23AP71	FALSE
EAPP	FALSE	-0.0547591	0.0921354	0.557325	0.358366	0.97188	0.580672
SNX6	FALSE	0.0146576	0.356277	0.609821	0.00214561	0.975191	0.0150431
RPS19P3	FALSE
RPL23AP8	FALSE
CFL2	FALSE	-0.0524853	0.188642	0.321113	0.0648793	0.90074	0.199393
RPL12P6	FALSE
BAZ1A	FALSE	-0.0363215	-0.139315	0.688251	0.377968	0.986371	0.599845
AL121603.2	FALSE
SRP54-AS1	FALSE
IGBP1P1	FALSE
SRP54	FALSE	0.086866	0.153837	0.198719	0.0412202	0.849234	0.146488
FAM177A1	FALSE	0.0624123	0.116822	0.391357	0.382504	0.923445	0.604193
PPP2R3C	FALSE	-0.0340837	-0.056182	0.914768	0.729299	0.997872	0.857578
AL049776.1	FALSE
KIAA0391	FALSE
SEPT7P1	FALSE
MRPL57P8	FALSE
DPRXP3	FALSE
RPL7AP3	FALSE
RPL9P3	FALSE
PSMA6	FALSE	0.0137938	-0.0298106	0.830309	0.549711	0.994478	0.73786
AL133163.2	FALSE
AL133163.1	FALSE
NFKBIA	FALSE	-0.0424518	0.259562	0.614305	0.00497227	0.975466	0.029742
AL133163.3	FALSE
RPS3AP4	FALSE
INSM2	FALSE
RALGAPA1	FALSE	-0.0118846	0.0973174	0.891964	0.0178476	0.99593	0.0790174
AL162311.3	FALSE
NUTF2P2	FALSE
BRMS1L	FALSE	0.0906567	0.105804	0.0484435	0.0668948	0.601931	0.20355
AL162311.1	FALSE
AL162511.1	FALSE
MBIP	FALSE	0.119009	0.153186	0.0708161	0.00228827	0.668992	0.0158962
AL132857.2	FALSE
DPPA3P2	FALSE
SFTA3	FALSE
NKX2-1	FALSE
RPL29P3	FALSE
NKX2-8	FALSE
AL079303.1	FALSE
PAX9	FALSE
SLC25A21	FALSE
AL079304.1	FALSE
SLC25A21-AS1	FALSE	0.0244013	-0.00104982	0.698777	0.761118	0.986371	0.87472
MIPOL1	FALSE	-0.00691963	0.0474493	0.79628	0.188827	0.994478	0.395216
AL121790.1	FALSE
FOXA1	FALSE		0.0479332		0.10406		0.272123
TTC6	FALSE
RF00406-1	FALSE
LINC00517	FALSE
AL359233.1	FALSE
AL392023.2	FALSE
SSTR1	FALSE
CLEC14A	FALSE
LINC00639	FALSE
SEC23A	FALSE	-0.0810756	0.431037	0.380544	3.21371e-07	0.920501	7.40848e-06
SEC23A-AS1	FALSE
PPIAP4	FALSE
GEMIN2	FALSE	-0.0445365	0.242754	0.799217	8.47669e-05	0.994478	0.000973107
TRAPPC6B	FALSE	-0.00154385	0.168804	0.890144	0.000139013	0.99593	0.00149442
AL109628.2	FALSE
AL132639.3	FALSE
PNN	FALSE	-0.0817308	0.56657	0.437862	5.32152e-07	0.940076	1.14544e-05
YTHDF2P1	FALSE
MIA2	FALSE	0.019653	0.180911	0.718321	6.41752e-05	0.989403	0.000761327
AL132639.2	FALSE
AL157791.1	FALSE
FBXO33	FALSE	0.0153126	0.0304457	0.757525	0.281521	0.994254	0.507698
AL049875.1	FALSE
LINC02315	FALSE		0.0595968		0.000421679		0.00383698
AL391516.1	FALSE
AL121821.1	FALSE
RF00322-23	FALSE
LRFN5	FALSE	-0.00551597		0.859198		0.994478
AL109766.1	FALSE
AL161752.1	FALSE
FSCB	FALSE
LINC02302	FALSE
DOCK11P1	FALSE
AL049870.2	FALSE
C14orf28	FALSE	-0.0088422	0.0131047	0.884645	0.674031	0.995232	0.823075
KLHL28	FALSE	0.00308643	0.0400476	0.814184	0.116336	0.994478	0.293028
TOGARAM1	FALSE	0.0515203	0.0692134	0.0640006	0.202483	0.648522	0.412479
AL121809.2	FALSE
AL121809.1	FALSE
PRPF39	FALSE	-0.00559185	-0.00938824	0.992473	0.897811	0.999497	0.948821
FKBP3	FALSE	0.0213849	0.220818	0.145817	0.0256608	0.801354	0.103637
FANCM	FALSE	-0.032277	-0.015536	0.429708	0.776458	0.933953	0.882709
MIS18BP1	FALSE	-0.0143421	-0.0561013	0.600824	0.216818	0.974244	0.431473
DNAJC19P9	FALSE
AL162632.3	FALSE
LINC02303	FALSE
LINC00871	FALSE
RPL10L	FALSE
MDGA2	FALSE
RPL13AP2	FALSE
RPS15AP3	FALSE
LINC00648	FALSE
AL110505.1	FALSE
RPS29	FALSE	-0.0602381	1.27281	0.565216	3.66239e-23	0.973718	1.38743e-20
AL139099.4	FALSE
LRR1	FALSE	-0.0784718	0.10398	0.605943	0.161769	0.975191	0.359644
RHOQP1	FALSE
RPL36AL	FALSE	-0.0893982	0.243526	0.150365	0.0404187	0.808786	0.144543
MGAT2	FALSE	-0.0360311	0.142821	0.820116	0.0342338	0.994478	0.127453
AL139099.1	FALSE
DNAAF2	FALSE	0.0260988	0.101376	0.878951	0.20672	0.995232	0.417955
AL139099.2	FALSE
POLE2	FALSE	-0.0527931	-0.0209648	0.2825	0.451147	0.891272	0.663613
RNU6ATAC30P	FALSE
KLHDC1	FALSE
AL591767.1	FALSE
KLHDC2	FALSE	-0.13736	0.0248353	0.193893	0.0925447	0.848853	0.252102
NEMF	FALSE	0.0364715	0.0750453	0.838607	0.408047	0.994478	0.626463
RF00019-565	FALSE
RN7SL3	FALSE
AL627171.2	FALSE
RN7SL2	FALSE		0.0509536	0.996464	0.000833405		0.00687847
AL627171.1	FALSE	0.0116394	0.0129423	0.747078	0.230562	0.993474	0.450306
ARF6	FALSE	0.0403501	0.122011	0.492705	0.309291	0.957663	0.534941
LINC01588	FALSE
RF00019-566	FALSE
VCPKMT	FALSE	0.041262	0.057552	0.443133	0.223916	0.940976	0.440502
SOS2	FALSE	-0.031255	-0.000622692	0.455367	0.839623	0.9467	0.917881
L2HGDH	FALSE	-0.00445287	0.0220435	0.573066	0.711939	0.973718	0.846447
ATP5S	FALSE	0.0343328	0.0556444	0.739874	0.03595	0.99243	0.132696
AL359397.2	FALSE
CDKL1	FALSE
MAP4K5	FALSE	-0.0022365	0.074765	0.622064	0.264422	0.976981	0.489439
AL118556.1	FALSE
AL118556.2	FALSE
ATL1	FALSE	-0.00741318	-0.121001	0.798792	0.0308308	0.994478	0.118456
SAV1	FALSE	0.0256131	0.130771	0.388253	0.0106354	0.923445	0.0536877
RN7SL452P	FALSE
AL606834.1	FALSE
NIN	FALSE	0.022331	-0.0203314	0.0689176	0.720488	0.661625	0.852066
AL606834.2	FALSE
AL133485.2	FALSE
PYGL	FALSE	0.0132458	0.0811898	0.770987	0.00358736	0.994478	0.0229692
ABHD12B	FALSE
AL358334.2	FALSE
TRIM9	FALSE	0.13033	0.0310297	0.00758711	0.767751	0.305022	0.877816
TMX1	FALSE	0.151603	0.250009	0.231943	0.00972998	0.871272	0.0502185
LINC00519	FALSE
LINC00640	FALSE
LINC02310	FALSE
FRMD6-AS2	FALSE
FRMD6	FALSE	0.01184		0.760079		0.994478
AL122125.1	FALSE
FRMD6-AS1	FALSE
GNG2	FALSE	0.0282385	-0.25541	0.459845	0.000132193	0.948126	0.00142948
AL358333.3	FALSE
RTRAF	FALSE	-0.206052	0.370066	0.0231845	0.000128862	0.471298	0.0013961
NID2	FALSE		0.0275291		0.0503553		0.169099
LINC02319	FALSE
PTGDR	FALSE
AL365475.1	FALSE
PTGER2	FALSE
TXNDC16	FALSE	0.0415829	0.0480111	0.375927	0.273028	0.919296	0.497825
GPR137C	FALSE	-0.0220637	0.0310468	0.802868	0.61271	0.994478	0.784628
ERO1A	FALSE	0.0104098	0.106073	0.945464	0.0253133	0.997872	0.102568
AL133453.1	FALSE	0.0319885	0.0620599	0.220675	0.047364	0.862999	0.161359
PSMC6	FALSE	0.0168222	0.130181	0.762549	0.36672	0.994478	0.588836
STYX	FALSE	-0.00122366	0.0422645	0.245867	0.163791	0.877395	0.361103
GNPNAT1	FALSE	-0.0405035	0.0320367	0.346481	0.746378	0.912021	0.867163
AL139317.3	FALSE
AL139317.5	FALSE
FERMT2	FALSE	0.0665659	0.046517	0.395828	0.6328	0.923701	0.796607
AL139317.4	FALSE
DDHD1	FALSE	-0.00708173	0.0673085	0.672075	0.377327	0.984211	0.599094
AL356020.1	FALSE
AL365295.1	FALSE
AL163953.1	FALSE
RPS3AP46	FALSE
AL138479.1	FALSE
BMP4	FALSE	-0.00386806	0.17762	0.679965	5.59809e-08	0.984497	1.57872e-06
ATP5F1CP1	FALSE
CDKN3	FALSE	-0.430051	0.236078	0.000996491	0.294471	0.102995	0.521775
CNIH1	FALSE	-0.0607957	0.399062	0.704972	1.23024e-05	0.987405	0.000183728
GMFB	FALSE	0.0836692	0.0491037	0.384222	0.667863	0.922622	0.819241
CGRRF1	FALSE	-0.0314758	0.227263	0.744552	4.58167e-05	0.993474	0.000569701
SAMD4A	FALSE
GCH1	FALSE
WDHD1	FALSE	0.0661738	-0.0345167	0.286642	0.810156	0.891272	0.900771
RPSAP13	FALSE
SOCS4	FALSE	0.0526972	-0.0065485	0.349084	0.981977	0.913334	0.990224
MAPK1IP1L	FALSE	0.0412217	0.286622	0.189849	0.00371428	0.845919	0.0236486
LGALS3	FALSE	-0.0978621	0.00548755	0.256726	0.749973	0.878576	0.868748
DLGAP5	FALSE	-0.199364	0.0713383	0.104404	0.415625	0.744135	0.633698
AL158801.5	FALSE
AL158801.4	FALSE
AL158801.2	FALSE
FBXO34	FALSE	-0.00217624	0.0628767	0.465013	0.13795	0.94915	0.325786
AL158801.1	FALSE
RF00017-109	FALSE
CHMP4BP1	FALSE
ATG14	FALSE	0.0307187	0.0401706	0.131466	0.0696065	0.782338	0.209502
AL356801.1	FALSE
TBPL2	FALSE
KTN1-AS1	FALSE
ABI1P1	FALSE
KTN1	FALSE	-0.00444229	0.485064	0.472191	0.000111819	0.950265	0.00123022
RPL13AP3	FALSE
LINC00520	FALSE
AL163952.1	FALSE
AL138995.1	FALSE
PELI2	FALSE	-0.0111918	0.0496713	0.741411	0.150535	0.992956	0.3436
AL355073.2	FALSE
TMEM260	FALSE	-0.0379278	0.13549	0.514682	0.000273515	0.963493	0.00265239
AL355103.1	FALSE
AL161757.1	FALSE
AL161757.3	FALSE
OTX2	FALSE	0.157062	1.02201	0.056513	2.30133e-26	0.63366	1.37656e-23
OTX2-AS1	FALSE	0.00887633	0.0711172	0.797576	0.00011535	0.994478	0.00126662
AL161757.4	FALSE		0.0364974		0.00628142		0.0357299
RN7SL461P	FALSE
RNU6-1204P	FALSE
RPL3P3	FALSE
AL137100.1	FALSE
AL391152.1	FALSE
EXOC5	FALSE	0.0338253	0.014162	0.657798	0.905092	0.983933	0.952523
AP5M1	FALSE	0.00435004	0.183887	0.966507	0.00280006	0.998115	0.0187966
NAA30	FALSE	0.0293678	0.0451814	0.330859	0.199421	0.902751	0.40905
CCDC198	FALSE
SLC35F4	FALSE
AL161804.1	FALSE
AL049838.1	FALSE
ARMH4	FALSE	0.10491	0.0147343	0.0211714	0.92919	0.453454	0.965051
UBA52P3	FALSE
ACTR10	FALSE	-0.111675	0.428213	0.162288	4.78703e-06	0.821318	8.05162e-05
PSMA3	FALSE	-0.0645505	0.404441	0.424767	0.00851743	0.931012	0.0450864
AL132989.1	FALSE
PSMA3-AS1	FALSE	0.219471	0.22008	0.0056253	0.00797667	0.26628	0.0427865
HMGB1P14	FALSE
LINC00216	FALSE
ARID4A	FALSE	-0.0366454	0.101639	0.606294	0.467815	0.975191	0.676513
TOMM20L	FALSE
AL139021.1	FALSE
TIMM9	FALSE	-0.114306	0.431549	0.399048	1.92255e-05	0.927326	0.000268755
KIAA0586	FALSE	-0.00672198	0.073777	0.976314	0.371357	0.998115	0.59368
RF00019-570	FALSE
HNRNPCP1	FALSE
RPL9P5	FALSE
DACT1	FALSE		0.0598768		0.0135903		0.064815
AL049873.1	FALSE		0.0400126		0.344728		0.567937
DAAM1	FALSE	-0.295986	0.381056	0.0176234	0.000964729	0.422734	0.00777048
GPR135	FALSE
L3HYPDH	FALSE	0.0287645	0.0401208	0.544339	0.044955	0.969416	0.155766
JKAMP	FALSE	-0.0447761	0.282024	0.835902	0.000100134	0.994478	0.001119
CCDC175	FALSE
RTN1	FALSE	-0.0166734	-0.0507328	0.469152	0.377197	0.949625	0.599057
AL133299.1	FALSE
LRRC9	FALSE
AL157911.1	FALSE
PCNX4	FALSE	0.0381429	0.187843	0.599251	0.0333368	0.974244	0.125265
DHRS7	FALSE	-0.277491	0.328925	0.00825791	0.00145092	0.315367	0.0109494
SCOCP1	FALSE
RPL17P2	FALSE
AL157756.1	FALSE
PPM1A	FALSE	-0.00482856	0.0652141	0.988628	0.586339	0.998806	0.765446
C14orf39	FALSE
RBM8B	FALSE
SIX6	FALSE
AL049874.3	FALSE
AL049874.2	FALSE
AL049874.1	FALSE
SIX1	FALSE
SIX4	FALSE
MNAT1	FALSE	0.0564661	0.186919	0.424865	0.023555	0.931012	0.0973462
TRMT5	FALSE	0.0447713	0.0102003	0.193602	0.786941	0.848853	0.889343
SLC38A6	FALSE	-0.0422457	0.0913036	0.344694	0.013731	0.910995	0.0652666
PRKCH	FALSE
TMEM30B	FALSE
AL359220.1	FALSE
LINC01303	FALSE
FLJ22447	FALSE
HIF1A-AS1	FALSE
HIF1A	FALSE	-0.0402197	0.236394	0.0492039	0.0432248	0.603879	0.151751
HIF1A-AS2	FALSE
SNAPC1	FALSE	-0.0696292	0.184504	0.00481638	0.0102313	0.245526	0.0523272
AL137918.1	FALSE
SYT16	FALSE
COX4I1P1	FALSE
LINC00643	FALSE
KCNH5	FALSE
RHOJ	FALSE	0.00648662		0.945052		0.997872
AL049871.1	FALSE
PPP2R5E	FALSE	0.00105821	0.108331	0.988592	0.476508	0.998806	0.683102
AL136038.3	FALSE
AL136038.4	FALSE
WDR89	FALSE	-0.023498	0.0381181	0.310933	0.13476	0.896711	0.322024
HSPE1P2	FALSE
AL136038.5	FALSE
SGPP1	FALSE	-0.0433627	0.0612384	0.42535	0.106262	0.931025	0.275535
SYNE2	FALSE	0.0849318	0.717068	0.207553	3.90533e-06	0.853103	6.70455e-05
ESR2	FALSE
AL161756.1	FALSE
TEX21P	FALSE
AL161756.3	FALSE
MTHFD1	FALSE	0.0948662	0.0509085	0.391127	0.544072	0.923445	0.733548
AL122035.1	FALSE
AL122035.2	FALSE
ZBTB25	FALSE	0.0244368	0.0722644	0.601881	0.0326622	0.974244	0.12357
AKAP5	FALSE
ZBTB1	FALSE	0.106699	0.0600303	0.0221678	0.140011	0.464376	0.328563
AL049869.3	FALSE
HSPA2	FALSE
PPP1R36	FALSE
PLEKHG3	FALSE	-0.00987774	0.0312016	0.616345	0.00289834	0.975466	0.0193421
SPTB	FALSE
CHURC1	FALSE	-0.281476	0.244049	0.00348749	0.0261091	0.210107	0.104814
GPX2	FALSE
RAB15	FALSE
FNTB	FALSE	0.0875098	0.0543273	0.113233	0.0917514	0.759334	0.251024
AL139022.2	FALSE
MAX	FALSE	0.0144454	0.139769	0.95293	0.00722338	0.997872	0.0397356
AL139022.1	FALSE
RPL21P7	FALSE
FUT8	FALSE	-0.0299334	0.0607279	0.640662	0.120089	0.978662	0.299535
FUT8-AS1	FALSE
RPL21P8	FALSE
AL391261.3	FALSE
AL391261.2	FALSE
AL391261.4	FALSE
YBX1P1	FALSE	0.018437	-0.0311171	0.419042	0.493615	0.92943	0.696886
AL359232.1	FALSE
GPHN	FALSE	0.00399192	0.0337029	0.674723	0.33546	0.984211	0.559018
AL133241.1	FALSE
AL049835.1	FALSE
FAM71D	FALSE
MPP5	FALSE	-0.0136754	0.0499534	0.186104	0.582234	0.842413	0.762189
ATP6V1D	FALSE	-0.105059	0.355143	0.456178	0.000987668	0.947345	0.00791597
EIF2S1	FALSE	-0.00712976	-0.0528431	0.253424	0.0176408	0.877395	0.0782543
PLEK2	FALSE
TMEM229B	FALSE
PLEKHH1	FALSE
PIGH	FALSE	0.0415137	0.143314	0.663738	0.00302633	0.984211	0.0200549
AL132640.2	FALSE
ARG2	FALSE	-0.034944	0.0342688	0.447924	0.165285	0.94344	0.362681
VTI1B	FALSE	0.0322221	0.128835	0.873417	0.347182	0.994478	0.570603
COX7A2P1	FALSE
AL049779.1	FALSE
RDH11	FALSE	-0.0214794	0.464827	0.579171	4.31736e-06	0.973812	7.33435e-05
RDH12	FALSE
ZFYVE26	FALSE
RAD51B	FALSE	0.0300462	0.0138922	0.280624	0.557664	0.890872	0.743705
AL133370.1	FALSE
AL122013.1	FALSE
PPIAP6	FALSE
AL121820.2	FALSE
RPL12P7	FALSE
ZFP36L1	FALSE	-0.0760544	0.294133	0.732938	0.151929	0.992397	0.345266
MAGOH3P	FALSE
BLZF2P	FALSE
ACTN1	FALSE	0.0205843	0.261309	0.647893	0.00796301	0.980301	0.0427794
ACTN1-AS1	FALSE
RPS29P1	FALSE
DCAF5	FALSE	-0.00684476	0.0749727	0.957655	0.131265	0.997872	0.317155
RF00019-576	FALSE
AL391262.1	FALSE
AL359317.2	FALSE
EXD2	FALSE	-0.00545911	0.00669493	0.979002	0.117342	0.998115	0.294847
AL359317.1	FALSE
GALNT16	FALSE	-0.0242245	0.135523	0.5273	0.00100115	0.9673	0.00801271
AL157996.1	FALSE
ERH	FALSE	-0.127409	0.64282	0.0804192	6.74863e-14	0.695396	6.39152e-12
SLC39A9	FALSE	0.0178358	0.0298528	0.715277	0.312629	0.989403	0.538174
PLEKHD1	FALSE
AL133445.1	FALSE
CCDC177	FALSE
SUSD6	FALSE	-0.0147913	0.0168776	0.505611	0.397193	0.962392	0.617608
AL133445.2	FALSE
SRSF5	FALSE	0.0664723	0.478129	0.75455	0.000522808	0.993945	0.00461159
SLC10A1	FALSE
SMOC1	FALSE	0.194355	-0.144705	0.0417885	0.000139096	0.574592	0.00149442
RPL7AP6	FALSE		0.000737681		0.958004		0.980503
SLC8A3	FALSE
AL160191.1	FALSE
AL160191.3	FALSE
COX16	FALSE	-0.124479	0.137731	0.0949118	0.0270469	0.725804	0.107491
SYNJ2BP-COX16	FALSE
SYNJ2BP	FALSE	0.0295762	0.0878541	0.675435	0.112511	0.984211	0.286638
ADAM21	FALSE
ADAM20P1	FALSE
RNU6-659P	FALSE
ADAM20	FALSE
MED6	FALSE	-0.102547	0.0720387	0.132262	0.0531376	0.782338	0.175239
AL357153.1	FALSE
TTC9	FALSE	0.0241241	0.027426	0.36807	0.361214	0.917293	0.583539
MAP3K9	FALSE
AC004816.1	FALSE		0.0361918		0.0491459		0.166184
AC004816.2	FALSE
AC004825.2	FALSE
PCNX1	FALSE	0.0188934	0.0204753	0.25143	0.855587	0.877395	0.926865
AC004817.3	FALSE
AC005476.2	FALSE
SIPA1L1	FALSE	-0.0743648	0.0214341	0.0361817	0.645202	0.55462	0.804909
AC004974.1	FALSE
AC004900.1	FALSE
RGS6	FALSE
DPF3	FALSE	0.0386725		0.0358699		0.55462
AL392024.1	FALSE
DCAF4	FALSE
AC007160.1	FALSE
AL442663.4	FALSE
ZFYVE1	FALSE	0.00318694	-0.0154256	0.46566	0.73102	0.949181	0.858204
AL442663.3	FALSE
RBM25	FALSE	0.00564159	0.0920785	0.978161	0.738714	0.998115	0.86249
AL442663.2	FALSE
PSEN1	FALSE	-0.0309769	0.120886	0.321237	0.0105869	0.90074	0.0535474
PAPLN	FALSE
AC004846.1	FALSE
AC004846.2	FALSE
NUMB	FALSE	0.103086	0.19636	0.066938	0.000177929	0.657091	0.0018518
AC005280.2	FALSE
AC005280.1	FALSE
HEATR4	FALSE
RIOX1	FALSE	0.0049902	0.0555138	0.906251	0.175438	0.996858	0.377059
AC005225.1	FALSE
ACOT1	FALSE
ACOT2	FALSE	-0.0209596		0.403575		0.92901
AC005225.4	FALSE
ACOT4	FALSE
ACOT6	FALSE
AC005225.2	FALSE
DNAL1	FALSE	-0.0127542	0.0974122	0.685204	0.052144	0.986371	0.173434
AC006146.1	FALSE
PNMA1	FALSE	-0.0709168	0.210347	0.665528	0.151858	0.984211	0.345173
ELMSAN1	FALSE	-0.00837765	0.130093	0.359943	0.0532336	0.917293	0.17528
AC005520.2	FALSE
PTGR2	FALSE	0.00022356	0.0940435	0.130574	0.0680124	0.781481	0.206233
AC005520.1	FALSE
AC005520.5	FALSE
ZNF410	FALSE
AC005480.1	FALSE
AC005520.3	FALSE
RF00019-580	FALSE
FAM161B	FALSE	-0.0243222	0.0130623	0.486746	0.3536	0.956662	0.576223
COQ6	FALSE	-0.0642054	0.0384715	0.0261178	0.523462	0.503377	0.719365
ENTPD5	FALSE	-0.00410975	0.0464262	0.464418	0.0694971	0.948936	0.209337
BBOF1	FALSE	-0.0391275	0.0519595	0.214763	0.0136572	0.860402	0.0649975
ALDH6A1	FALSE	0.14988	0.210633	0.119437	0.00178514	0.768213	0.0130135
LIN52	FALSE	-0.0295559	0.0278356	0.667266	0.344182	0.984211	0.5677
RN7SL530P	FALSE
VSX2	FALSE
ABCD4	FALSE	0.046141	0.164074	0.655403	0.0388378	0.983194	0.140461
AC005519.1	FALSE
VRTN	FALSE
RPS2P2	FALSE
SYNDIG1L	FALSE
AC005479.2	FALSE
AC005479.1	FALSE
NPC2	FALSE	-0.242016	1.33645	0.0347458	1.35107e-22	0.549952	4.65299e-20
ISCA2	FALSE	-0.0978478	0.434999	0.52461	0.000136939	0.966789	0.00147657
LTBP2	FALSE
AREL1	FALSE	0.0304398	0.00465127	0.5314	0.947343	0.968131	0.97496
FCF1	FALSE	-0.0292597	0.0116032	0.513936	0.805308	0.963493	0.898961
YLPM1	FALSE	0.0711401	0.159239	0.180797	0.015309	0.839062	0.0707265
PROX2	FALSE
AC006530.1	FALSE
DLST	FALSE	0.0363186	0.129671	0.726489	0.0576721	0.990845	0.184736
RPS6KL1	FALSE
PGF	FALSE
EIF2B2	FALSE	-0.0377379	0.0455412	0.278626	0.125599	0.890872	0.308433
AL049780.1	FALSE
AL049780.3	FALSE
MLH3	FALSE	-0.0701351	0.0359053	0.075501	0.520825	0.687864	0.717139
ACYP1	FALSE	-0.123291	0.303105	0.25502	0.022882	0.877395	0.0953276
ZC2HC1C	FALSE		0.0237569		0.0741485		0.218485
NEK9	FALSE	0.00814214	0.028843	0.366647	0.664517	0.917293	0.817607
AL049780.2	FALSE
TMED10	FALSE	-0.0253656	0.742144	0.610311	2.21569e-11	0.975191	1.3466e-09
AL691403.2	FALSE
AL691403.1	FALSE
AF111167.1	FALSE
FOS	FALSE	0.247278	1.27299	0.215718	1.86062e-10	0.860402	9.31541e-09
LINC01220	FALSE
AF111167.2	FALSE
JDP2	FALSE	0.0100691	0.0209704	0.480692	0.394571	0.954107	0.614962
BATF	FALSE
AC007182.1	FALSE
FLVCR2	FALSE
AC007182.2	FALSE
TTLL5	FALSE	-0.0194151	0.076676	0.256462	0.067035	0.878207	0.203868
ERG28	FALSE	-0.118256	0.585854	0.327425	3.06316e-09	0.901535	1.16431e-07
AF107885.2	FALSE
AF107885.1	FALSE
IFT43	FALSE	-0.103634	0.218307	0.208355	0.0196187	0.853417	0.0846082
TGFB3	FALSE
AC008015.1	FALSE
GPATCH2L	FALSE	0.0454473	-0.00174133	0.234375	0.916893	0.872927	0.95836
AC016526.2	FALSE
AC016526.3	FALSE
ESRRB	FALSE
AC008050.1	FALSE
RPSAP3	FALSE
VASH1	FALSE	0.0183439	0.0517133	0.451908	0.0384489	0.944387	0.139519
VASH1-AS1	FALSE
ANGEL1	FALSE
RPL22P2	FALSE
AF111169.2	FALSE
AC007686.4	FALSE
LINC01629	FALSE
AC007686.1	FALSE
IRF2BPL	FALSE	0.0377874	0.230049	0.423611	0.00226448	0.931012	0.0157631
AC007686.3	FALSE
LINC02288	FALSE
LINC02289	FALSE
CIPC	FALSE	0.0416406	0.0825905	0.481979	0.012679	0.954638	0.0615797
TMEM63C	FALSE
ZDHHC22	FALSE	-0.0332128		0.290581		0.891864
AC007375.2	FALSE
RF00421-1	FALSE
NGB	FALSE
POMT2	FALSE	-0.0233171	0.00598693	0.300841	0.795568	0.894407	0.89406
GSTZ1	FALSE	0.00764815	0.076218	0.804902	0.00331845	0.994478	0.0216375
TMED8	FALSE	0.00277655	0.0107517	0.714033	0.753741	0.989093	0.870291
SAMD15	FALSE		0.0172658		0.405672		0.62447
NOXRED1	FALSE
VIPAS39	FALSE	0.000148657	0.0416956	0.974528	0.168598	0.998115	0.367212
AHSA1	FALSE	-0.24275	0.0988589	0.0151229	0.00875725	0.395565	0.046141
RF00404	FALSE
ISM2	FALSE
SPTLC2	FALSE	-0.00279932	0.0789438	0.763954	0.0578568	0.994478	0.185043
RN7SL587P	FALSE
ALKBH1	FALSE	-0.0269016	0.040567	0.481013	0.401716	0.954107	0.620698
RPL21P10	FALSE
ZMYND19P1	FALSE
SLIRP	FALSE	-0.287525	0.184439	0.000136473	0.175855	0.0274554	0.377467
SNW1	FALSE	-0.0961923	0.279799	0.484884	0.0257109	0.955352	0.103721
C14orf178	FALSE
ADCK1	FALSE	-0.00271046		0.880069		0.995232
NRXN3	FALSE
AC026888.1	FALSE
AC022469.1	FALSE
AC008056.1	FALSE
DIO2	FALSE
CEP128	FALSE	-0.00603294	0.0571081	0.81641	0.104888	0.994478	0.273281
TSHR	FALSE	-0.0192894		0.50538		0.962392
BHLHB9P1	FALSE
RPL17P3	FALSE
AC007262.2	FALSE
NMNAT1P1	FALSE
GTF2A1	FALSE	-0.0398429	0.0584875	0.621515	0.144761	0.976969	0.335415
AL136040.1	FALSE
DYNLL1P1	FALSE
STON2	FALSE	-0.0157561	0.0521811	0.648312	0.0223512	0.980301	0.0935967
AL121769.1	FALSE
LINC02308	FALSE
SEL1L	FALSE	-0.00211552	0.0960239	0.811028	0.0866601	0.994478	0.241632
LINC01467	FALSE
EIF3LP1	FALSE
LINC02301	FALSE
AL049775.1	FALSE
AL049775.3	FALSE
FLRT2	FALSE	-0.00651183	0.0435268	0.632466	0.254456	0.978126	0.478395
LINC02328	FALSE
GALC	FALSE	-0.00426193	0.0456933	0.984141	0.0157558	0.998115	0.0722327
GPR65	FALSE
LINC01146	FALSE
AL133279.1	FALSE
KCNK10	FALSE	0.0420685	0.139488	0.174003	0.0260438	0.834994	0.104663
SPATA7	FALSE	0.0305286	0.101972	0.600395	0.011072	0.974244	0.0553843
PTPN21	FALSE	0.023589		0.249865		0.877395
AL162171.2	FALSE
AL162171.1	FALSE
ZC3H14	FALSE	0.0600059	0.203033	0.256938	0.030169	0.87877	0.116702
AL162171.3	FALSE
EML5	FALSE
AL121768.1	FALSE
TTC8	FALSE	-0.0405766	0.0598746	0.410311	0.266917	0.929206	0.491954
AL137785.1	FALSE
FOXN3	FALSE	0.0568539	0.069431	0.443252	0.543358	0.940976	0.733491
CAP2P1	FALSE
AL357093.2	FALSE
AL356805.1	FALSE
FOXN3-AS1	FALSE
AL137230.1	FALSE
RN7SKP255	FALSE
CHORDC2P	FALSE
EFCAB11	FALSE	0.00255441	0.0321835	0.84991	0.722461	0.994478	0.852979
TDP1	FALSE	-0.0176703	0.0891726	0.462214	0.140502	0.948404	0.328898
KCNK13	FALSE
PSMC1	FALSE	-0.059554	0.0897863	0.529012	0.704419	0.9673	0.842072
NRDE2	FALSE	0.0305532	0.0255744	0.729215	0.110247	0.990845	0.28289
RPL21P11	FALSE
AL512791.2	FALSE
CALM1	FALSE	0.0352434	0.370854	0.803927	0.000807297	0.994478	0.00671398
LINC00642	FALSE
TTC7B	FALSE	0.0102661		0.803196		0.994478
AL096869.2	FALSE
AL139193.2	FALSE
AL122020.1	FALSE
RPS6KA5	FALSE	0.0572234	-0.0338418	0.292066	0.128766	0.891864	0.313223
DGLUCY	FALSE	-0.0358419	0.0327207	0.2208	0.412526	0.862999	0.63089
GPR68	FALSE
AL135818.1	FALSE
AL135818.2	FALSE
CCDC88C	FALSE	-0.00779309	0.131759	0.939455	0.00263177	0.997872	0.0177613
AL133153.2	FALSE
AL133153.1	FALSE
PPP4R3A	FALSE	0.0579642	0.0827848	0.491213	0.343146	0.95748	0.567252
AL133373.2	FALSE
CATSPERB	FALSE
AL121839.1	FALSE
AL121839.2	FALSE
TC2N	FALSE
FBLN5	FALSE	-0.0742363	0.0366788	0.110171	0.183314	0.754114	0.388109
TRIP11	FALSE	-0.0805261	0.0900057	0.238923	0.438782	0.874196	0.651694
AL049872.1	FALSE
ATXN3	FALSE	-0.0483057	0.0996855	0.381684	0.0794102	0.921273	0.227735
NDUFB1	FALSE	-0.250663	0.690184	0.0052388	2.52449e-07	0.25661	6.02749e-06
CPSF2	FALSE	-0.041304	0.0486036	0.62173	0.498921	0.976969	0.701144
SLC24A4	FALSE
RIN3	FALSE
LGMN	FALSE	-0.0864555	0.455676	0.348611	2.47247e-09	0.913278	9.72306e-08
GOLGA5	FALSE	-0.0558908	0.0226338	0.437602	0.47851	0.940076	0.684718
CHGA	FALSE	-0.0147403	-0.0381863	0.717599	0.16373	0.989403	0.361103
ITPK1	FALSE	-0.0271097	0.0209056	0.524363	0.542815	0.966789	0.732933
ITPK1-AS1	FALSE
MOAP1	FALSE	-0.0669053	0.0813522	0.319778	0.057261	0.90074	0.183886
TMEM251	FALSE	0.0859697	0.16544	0.151285	0.0250837	0.808786	0.101813
GON7	FALSE	0.0409582	0.233696	0.576991	0.000954364	0.973718	0.00772532
UBR7	FALSE	-0.0690574	-0.0168905	0.19665	0.0470206	0.849234	0.160573
AL132838.1	FALSE
BTBD7	FALSE	-0.000330125	0.0458888	0.247053	0.236887	0.877395	0.458251
UNC79	FALSE
AL122023.1	FALSE
COX8C	FALSE
PRIMA1	FALSE	0.0486545		0.125332		0.775423
AL132642.2	FALSE
FAM181A-AS1	FALSE
FAM181A	FALSE	0.0475817	-0.0328657	0.499746	0.792754	0.959771	0.892081
ASB2	FALSE
OTUB2	FALSE	-0.0189255	-0.00464136	0.560202	0.881284	0.973505	0.940097
DDX24	FALSE	-0.0521769	0.678362	0.370967	1.45412e-09	0.919062	5.94465e-08
IFI27L1	FALSE	-0.0833924	0.775875	0.27422	4.9957e-14	0.890872	4.85266e-12
IFI27	FALSE	0.00263778	0.0544286	0.931438	0.0603824	0.997872	0.190739
IFI27L2	FALSE	-0.295793	0.757787	0.0299421	1.37106e-09	0.522419	5.6253e-08
PPP4R4	FALSE	-0.0134473		0.530674		0.968131
SERPINA10	FALSE
SERPINA6	FALSE
SERPINA1	FALSE		0.0658381		0.00176342		0.01288
SERPINA11	FALSE
SERPINA12	FALSE
SERPINA4	FALSE
SERPINA5	FALSE
AL049839.2	FALSE
SERPINA3	FALSE
RPSAP4	FALSE
GSC	FALSE		0.11802		4.51873e-06		7.65356e-05
AL121612.2	FALSE
RPL15P2	FALSE
DICER1	FALSE	-0.00198529	0.303347	0.569046	8.03174e-06	0.973718	0.000127496
DICER1-AS1	FALSE	-0.0272476	0.0301354	0.181663	0.35444	0.839062	0.576941
CLMN	FALSE		0.183161		5.84602e-06		9.55972e-05
SYNE3	FALSE
AL133467.1	FALSE
SNHG10	FALSE	-0.135108	0.128325	0.0805505	0.0573805	0.695396	0.184113
SCARNA13	FALSE
GLRX5	FALSE	-0.440076	0.485117	2.20735e-06	3.9617e-07	0.00199044	8.95125e-06
LINC02318	FALSE
TCL6	FALSE
AL139020.1	FALSE
TUNAR	FALSE	0.0116642		0.357162		0.916541
C14orf132	FALSE	0.0746874	-0.15205	0.223151	0.0964014	0.862999	0.258702
BDKRB2	FALSE
AL355102.1	FALSE
CKS1BP1	FALSE
BDKRB1	FALSE
AL355102.4	FALSE
AL355102.3	FALSE
ATG2B	FALSE	-0.00704795		0.777806		0.994478
GSKIP	FALSE	-0.010271	0.17424	0.0491213	0.0467553	0.603879	0.160052
RNU2-33P	FALSE
AK7	FALSE
AL163051.1	FALSE	-0.0183377	0.00240941	0.390344	0.903263	0.923445	0.951553
PAPOLA	FALSE	-0.0850741	0.384131	0.558972	0.00183747	0.972869	0.0132927
AL163051.2	FALSE	-0.000793728		0.436498		0.939629
AL137786.1	FALSE
LINC02299	FALSE
VRK1	FALSE	-0.0110586	0.18214	0.388491	0.0994025	0.923445	0.264445
LINC00618	FALSE
LINC01550	FALSE
RPL3P4	FALSE	0.0244328	0.175956	0.406512	0.0255229	0.929206	0.103117
BCL11B	FALSE	0.0136484	0.0926725	0.612335	0.0265191	0.975191	0.106011
SETD3	FALSE	-0.103785	0.17816	0.136709	0.0346496	0.789212	0.128691
CCNK	FALSE	-0.0990705	0.104209	0.0160975	0.0908968	0.403906	0.249346
CCDC85C	FALSE	0.0360293	0.104521	0.151059	0.0380186	0.808786	0.13831
AL160313.1	FALSE
HHIPL1	FALSE
CYP46A1	FALSE	0.0067825	0.011859	0.387656	0.596634	0.923445	0.772829
EML1	FALSE	0.0188053	0.179935	0.572649	6.84695e-06	0.973718	0.00011022
RNU1-47P	FALSE
VDAC3P1	FALSE
EVL	FALSE	0.0483199	0.312582	0.450172	0.00188522	0.94344	0.0135605
AL157912.1	FALSE
DEGS2	FALSE
AL133523.1	FALSE
YY1	FALSE	0.0687606	0.119996	0.568492	0.411369	0.973718	0.629319
AL157871.5	FALSE
SLC25A29	FALSE	-0.0564062	0.204341	0.251653	8.6641e-05	0.877395	0.000989623
AL157871.1	FALSE
RN7SL523P	FALSE
SLC25A47	FALSE
WARS	FALSE	-0.0740477	0.0389489	0.121244	0.396928	0.77043	0.617365
AL157871.3	FALSE
WDR25	FALSE	-0.00901301	0.0268586	0.854291	0.132907	0.994478	0.319544
AL845552.1	FALSE
BEGAIN	FALSE
AL132711.1	FALSE
DLK1	FALSE	-0.0524952	0.972188	0.500235	1.89023e-11	0.959771	1.15497e-09
MEG3	FALSE
AL117190.1	FALSE
RTL1	FALSE
MEG8	FALSE
MEG9	FALSE
AL132709.1	FALSE
LINC02285	FALSE
LINC00524	FALSE
DIO3OS	FALSE
DIO3	FALSE
AL355032.1	FALSE
LINC00239	FALSE
PPP2R5C	FALSE	0.0332339	0.194419	0.919315	0.0194753	0.997872	0.0841585
AL137779.2	FALSE
AL137779.1	FALSE
AL118558.3	FALSE
AL118558.4	FALSE
DYNC1H1	FALSE	-0.0135244	-0.0919954	0.928447	0.563665	0.997872	0.748458
AL118558.2	FALSE
AL118558.1	FALSE
RN7SL472P	FALSE
HSP90AA1	FALSE	-0.202023	0.107372	0.0488967	0.171789	0.603879	0.372025
WDR20	FALSE	0.0417093	-0.0573482	0.616856	0.026431	0.975466	0.105771
MOK	FALSE	0.0586885	0.158264	0.270077	0.00135682	0.888942	0.0103701
ZNF839	FALSE		0.0404383		0.0734588		0.217411
CINP	FALSE	-0.0367136	0.0475039	0.803611	0.425099	0.994478	0.641685
TECPR2	FALSE	0.0116295	-0.0019068	0.797031	0.993448	0.994478	0.996245
ANKRD9	FALSE	-0.0242131	0.0580518	0.724306	0.305759	0.99072	0.532151
LINC02323	FALSE
RCOR1	FALSE	-0.0184039	0.109419	0.134124	0.0641152	0.785026	0.19817
AL132801.1	FALSE
TRAF3	FALSE	-0.00489988	0.0642976	0.955923	0.0511823	0.997872	0.170979
AMN	FALSE
CDC42BPB	FALSE	0.0155872	-0.0735521	0.768781	0.067644	0.994478	0.205335
AL117209.1	FALSE
RPL13P6	FALSE
LBHD2	FALSE
EXOC3L4	FALSE
TNFAIP2	FALSE
NDUFB4P11	FALSE
RPL21P12	FALSE
LINC00605	FALSE
AL161669.3	FALSE
RPL21P13	FALSE
AL138976.2	FALSE
EIF5	FALSE	0.0614237	0.356743	0.67108	0.0109511	0.984211	0.054949
SNORA28	FALSE
RPSAP5	FALSE
MARK3	FALSE	0.0651928	0.17349	0.239306	0.0191746	0.874196	0.0833982
RPL10AP1	FALSE
CKB	FALSE	0.343854	0.26815	0.0866306	0.268847	0.709156	0.493769
AL133367.1	FALSE
TRMT61A	FALSE	0.0228099	0.00991488	0.286938	0.317115	0.891272	0.542447
AL139300.2	FALSE
BAG5	FALSE	-0.0276017	0.0393971	0.311305	0.652315	0.896711	0.808867
KLC1	FALSE	-0.017986	-0.100845	0.57744	0.310957	0.973718	0.536353
APOPT1	FALSE	0.138439	0.275064	0.190722	0.00499149	0.845919	0.0298256
AL049840.1	FALSE
AL049840.5	FALSE
AL049840.2	FALSE
AL049840.3	FALSE
AL049840.4	FALSE
XRCC3	FALSE	0.00289595	-0.0079625	0.935892	0.90036	0.997872	0.95019
ZFYVE21	FALSE	-0.0464404	0.199056	0.74014	0.000152711	0.992669	0.00161748
PPP1R13B	FALSE
LINC00637	FALSE
ATP5MPL	FALSE	-0.137883	0.822614	0.109856	2.7614e-17	0.754114	4.6152e-15
TDRD9	FALSE
RD3L	FALSE
ASPG	FALSE
KIF26A	FALSE
AL590079.1	FALSE
AL512357.1	FALSE
TMEM179	FALSE
C14orf180	FALSE
LINC02280	FALSE
INF2	FALSE	-0.00108019	0.0217281	0.8593	0.644235	0.994478	0.804497
ADSSL1	FALSE	0.00551766	0.0832989	0.843042	0.00892711	0.994478	0.0468622
SIVA1	FALSE	-0.0168734	0.932397	0.978097	7.07296e-13	0.998115	5.58224e-11
AKT1	FALSE	0.0412019	0.0265546	0.6228	0.920865	0.977266	0.960678
AL583722.2	FALSE
ZBTB42	FALSE
AL590326.1	FALSE
LINC00638	FALSE
RPS2P4	FALSE
AL583810.2	FALSE
AL583810.1	FALSE
CEP170B	FALSE
PLD4	FALSE
AHNAK2	FALSE
CLBA1	FALSE	-0.000545935	0.0493766	0.991597	0.0540604	0.999497	0.177111
CDCA4	FALSE	-0.155382	0.462046	0.17588	4.66457e-05	0.835503	0.000578742
GPR132	FALSE
LINC02298	FALSE
AL512356.3	FALSE
JAG2	FALSE
NUDT14	FALSE	-0.0509375	0.306324	0.36478	4.90871e-07	0.917293	1.07078e-05
BRF1	FALSE	0.0514426	0.046139	0.209111	0.313576	0.853417	0.539304
BTBD6	FALSE		-0.0134008		0.692846		0.835458
PACS2	FALSE	0.0414595	0.0909308	0.135646	0.153563	0.785852	0.34745
AL928654.4	FALSE
RPS20P33	FALSE
TEX22	FALSE
AL928654.1	FALSE	0.0362557	0.0392888	0.53433	0.063467	0.968131	0.196972
MTA1	FALSE	-0.0306953	0.290426	0.849972	3.63516e-05	0.994478	0.000463156
AL928654.2	FALSE
CRIP2	FALSE	-0.0421307	0.513382	0.291164	8.16613e-06	0.891864	0.000128887
CRIP1	FALSE	-0.0315683	0.133598	0.488747	5.27934e-05	0.956769	0.000641022
TEDC1	FALSE	0.0121596	0.0858369	0.0932586	0.127997	0.721601	0.311964
TMEM121	FALSE	0.00549922	0.217147	0.932043	1.01928e-06	0.997872	2.04666e-05
AC246787.1	FALSE		0.021746		0.273522		0.498248
AC087386.1	FALSE
BMS1P15	FALSE
CHEK2P2	FALSE
HERC2P3	FALSE		0.0255438		0.432128		0.646032
AC023310.4	FALSE
NBEAP1	FALSE
AC012414.5	FALSE
AC068446.1	FALSE
AC068446.2	FALSE
AC025884.2	FALSE
AC025884.1	FALSE
AC100757.1	FALSE
AC100757.3	FALSE
HERC2P2	FALSE	0.00513931	-0.137388	0.938839	0.000459784	0.997872	0.00416039
GOLGA8IP	FALSE
WHAMMP3	FALSE		-0.00282422		0.706201		0.842887
AC138649.2	FALSE
AC138649.1	FALSE
NIPA1	FALSE	0.0304848	0.0535466	0.571127	0.0312968	0.973718	0.119479
NIPA2	FALSE	-0.0944609	-0.144226	0.277365	0.285728	0.890872	0.512839
CYFIP1	FALSE	0.0391847	-0.0625498	0.693052	0.479208	0.986371	0.685315
TUBGCP5	FALSE	-0.045805	0.0692512	0.40569	0.183353	0.929206	0.388119
AC242376.2	FALSE		-0.0562265		0.193284		0.400715
GOLGA8S	FALSE
GOLGA6L2	FALSE
MKRN3	FALSE	0.0383783	-0.0394913	0.0801726	0.520538	0.695396	0.717139
AC126407.1	FALSE
MAGEL2	FALSE		0.0146928		0.699517		0.838785
NDN	FALSE	-0.1359	-0.0237895	0.316823	0.600737	0.898903	0.775838
AC021439.1	FALSE
PWRN4	FALSE
AC087463.3	FALSE
PWRN1	FALSE
NPAP1	FALSE
SNRPN	FALSE	0.0915729	0.0958449	0.541673	0.275586	0.969285	0.500965
AC090983.1	FALSE
RPL5P1	FALSE
AC090602.1	FALSE
SNURF	FALSE
SNHG14	FALSE	-0.089649	0.0289974	0.171057	0.403714	0.83281	0.622552
AC124312.4	FALSE
PWAR5	FALSE
AC124312.5	FALSE
AC124312.2	FALSE
PWAR6	FALSE	0.048946	-0.0617584	0.220946	0.181618	0.862999	0.385956
AC124303.1	FALSE
PWAR1	FALSE
AC124303.2	FALSE
UBE3A	FALSE	0.0899506	-0.0717051	0.437707	0.204489	0.940076	0.414782
AC100774.1	FALSE
AC023449.1	FALSE
ATP10A	FALSE
AC023449.2	FALSE
LINC00929	FALSE
GABRB3	FALSE	0.0259461	-0.0203748	0.696472	0.839934	0.986371	0.918047
AC009878.1	FALSE
GABRA5	FALSE
GABRG3	FALSE
OCA2	FALSE		0.0544916		0.0282362		0.111111
RPL5P32	FALSE
HERC2	FALSE	-0.000718437	-0.132523	0.58265	0.0504351	0.974081	0.169234
RPL41P2	FALSE	-0.214412	0.49394	0.0106475	1.39201e-14	0.352409	1.52118e-12
AC091304.2	FALSE
HERC2P9	FALSE	-0.0148753	0.0240731	0.585757	0.884089	0.974081	0.941498
GOLGA8M	FALSE
GOLGA8M-1	FALSE
WHAMMP2	FALSE
AC055876.4	FALSE
PDCD6IPP2	FALSE
GOLGA6L7	FALSE
APBA2	FALSE	0.0773546	-0.18658	0.194223	0.0710263	0.848853	0.212575
AC127522.1	FALSE
FAM189A1	FALSE
NSMCE3	FALSE	-0.021656	0.127199	0.538611	0.029434	0.96889	0.114679
AC107980.1	FALSE
AC022613.1	FALSE
TJP1	FALSE	0.0510319	-0.255022	0.452245	0.0101745	0.944567	0.0521573
AC022613.3	FALSE
HMGN2P5	FALSE	0.00513872		0.505737		0.962392
AC022613.2	FALSE
ULK4P3	FALSE
LINC02249	FALSE
AC135731.2	FALSE
AC019322.4	FALSE
CHRFAM7A	FALSE
GOLGA8R	FALSE
AC127502.1	FALSE
AC127502.2	FALSE	0.0301506		0.310557		0.896711
AC026150.2	FALSE
AC026150.1	FALSE
GOLGA8Q	FALSE
ULK4P2	FALSE
GOLGA8H	FALSE
AC026150.3	FALSE
AC091057.3	FALSE
AC091057.2	FALSE
ARHGAP11B	FALSE	-0.0243312	0.0189646	0.79041	0.161655	0.994478	0.359563
AC091057.6	FALSE		0.022848		0.572032		0.754806
AC091057.7	FALSE
AC091057.4	FALSE
AC091057.1	FALSE	-0.0241438	-0.0199251	0.388393	0.247821	0.923445	0.471148
RF00019-590	FALSE
AC091057.5	FALSE
HERC2P10	FALSE
AC087481.2	FALSE
FAN1	FALSE	0.0363527	-0.0373581	0.450414	0.552532	0.94344	0.740685
AC087481.3	FALSE
MTMR10	FALSE	-0.00433596	0.0322045	0.982803	0.375479	0.998115	0.597413
TRPM1	FALSE
LINC02352	FALSE
AC012236.1	FALSE
KLF13	FALSE	-0.00613584	-0.0770443	0.423583	0.11048	0.931012	0.283304
OTUD7A	FALSE
AC026951.1	FALSE
CHRNA7	FALSE
AC068448.1	FALSE
AC139426.3	FALSE
AC135983.1	FALSE
AC135983.4	FALSE
AC135983.3	FALSE
AC135983.2	FALSE
LINC02256	FALSE
AC123768.4	FALSE
AC123768.3	FALSE
GOLGA8N	FALSE
AC123768.2	FALSE
ARHGAP11A	FALSE	0.0755805	-0.0370178	0.582671	0.764421	0.974081	0.876743
AC123768.5	FALSE
SCG5	FALSE	-0.0445993		0.228306		0.865151
AC090877.2	FALSE
GREM1	FALSE
FMN1	FALSE
AC090877.1	FALSE
AC019278.1	FALSE
AC055874.1	FALSE
RYR3	FALSE
AC010809.3	FALSE
AC010809.2	FALSE
AC010809.1	FALSE
AVEN	FALSE
CHRM5	FALSE
AC009268.2	FALSE
AC009268.1	FALSE
EMC7	FALSE	-0.224479	0.286766	0.0274761	0.00957836	0.511819	0.0496162
AC079203.1	FALSE
PGBD4	FALSE
KATNBL1	FALSE	0.136262	-0.21829	0.0677702	0.0387872	0.661038	0.140343
EMC4	FALSE	0.0869703	-0.149984	0.466389	0.0503383	0.949303	0.169099
SLC12A6	FALSE	0.00898378		0.865097		0.994478
AC079203.2	FALSE
NOP10	FALSE	-0.0222099	-0.432759	0.960903	3.4439e-06	0.997872	5.99386e-05
NUTM1	FALSE
LPCAT4	FALSE	-0.00564785	0.0406673	0.0560549	0.389053	0.63366	0.610347
GOLGA8A	FALSE	-0.00310517	0.0894961	0.569336	0.0837911	0.973718	0.236299
AC025678.3	FALSE
HNRNPLP2	FALSE
GOLGA8B	FALSE	-0.0252298	0.0477075	0.546485	0.477083	0.969955	0.683652
GJD2	FALSE
AC087457.1	FALSE
ACTC1	FALSE
AQR	FALSE	0.0592275	0.0373232	0.414808	0.483479	0.92943	0.688563
AC018868.1	FALSE
ZNF770	FALSE	0.0456178	-0.0475502	0.122123	0.723707	0.77043	0.85374
AC114546.3	FALSE
AC114546.2	FALSE
AC021231.2	FALSE
ANP32AP1	FALSE
DPH6	FALSE	-0.0206055	-0.0891756	0.853311	0.00479137	0.994478	0.0289341
RBM17P4	FALSE
DPH6-DT	FALSE
AC040918.1	FALSE
C15orf41	FALSE	0.0146243	-0.0543333	0.630066	0.162421	0.978116	0.359968
AC103988.1	FALSE
LARP4P	FALSE
CSNK1A1P1	FALSE
AC018563.1	FALSE
MEIS2	FALSE	-0.312979	-0.219957	0.00359576	9.45244e-06	0.212093	0.000145172
AC078909.1	FALSE
AC078909.2	FALSE
AC016304.1	FALSE
LINC02345	FALSE
LINC01852	FALSE
AC087473.1	FALSE
SPRED1	FALSE	0.024009	-0.00529024	0.678408	0.762089	0.984211	0.875394
FAM98B	FALSE	0.0422485	-0.137439	0.550682	0.0122103	0.969978	0.0596349
RASGRP1	FALSE	-0.00921707		0.316322		0.898903
C15orf53	FALSE
AC022929.2	FALSE
AC013652.1	FALSE
AC013652.2	FALSE
AC109630.1	FALSE
THBS1	FALSE	-0.0162811	0.0548952	0.245302	0.201471	0.877395	0.411565
AC037198.1	FALSE
AC037198.2	FALSE
FSIP1	FALSE	-0.0271264	-0.0463668	0.286892	0.044474	0.891272	0.154666
AC023908.3	FALSE
GPR176	FALSE
AC023908.1	FALSE
AC012377.1	FALSE
EIF2AK4	FALSE	-0.0197732	-0.0514854	0.890054	0.399705	0.99593	0.619444
SRP14	FALSE	0.0788937	0.253424	0.335688	0.0169782	0.904427	0.0761174
SRP14-AS1	FALSE	-0.0391072	0.0276702	0.126013	0.175455	0.775423	0.377059
AC021755.3	FALSE
BMF	FALSE		0.0858706		0.0311495		0.119084
BUB1B	FALSE	-0.217151	-0.0854559	0.0216243	0.18827	0.458976	0.394339
AC020658.4	FALSE
PAK6	FALSE
C15orf56	FALSE
AC020658.6	FALSE
PLCB2	FALSE
AC020658.5	FALSE
AC020658.1	FALSE
AC020658.2	FALSE
INAFM2	FALSE
CCDC9B	FALSE
PHGR1	FALSE
DISP2	FALSE
KNSTRN	FALSE	-0.142978	-0.197142	0.490992	0.353408	0.95748	0.576088
IVD	FALSE	0.0130501	0.0979731	0.709456	0.19557	0.987405	0.403635
BAHD1	FALSE	-0.00241708	0.101372	0.902607	0.0180491	0.996549	0.0797541
CHST14	FALSE	-0.0313249	0.0413193	0.628041	0.181221	0.977964	0.385472
AC013356.1	FALSE
AC091045.1	FALSE
CCDC32	FALSE	0.0182686	0.0570454	0.837271	0.126225	0.994478	0.309503
RPUSD2	FALSE	0.0232179	0.0298435	0.730329	0.478549	0.991262	0.684718
RF00017-113	FALSE
KNL1	FALSE	-0.120709	-0.171764	0.134866	0.162986	0.785572	0.360446
RAD51-AS1	FALSE	-0.000789189	0.00384437	0.236991	0.528202	0.874196	0.722806
RAD51	FALSE
RMDN3	FALSE	-0.0524183	-0.07828	0.207128	0.359017	0.853103	0.581229
GCHFR	FALSE	0.022004	0.466343	0.457466	8.40333e-09	0.947416	2.88531e-07
DNAJC17	FALSE	-0.0150615	0.00271322	0.915984	0.979246	0.997872	0.989226
C15orf62	FALSE
ZFYVE19	FALSE	-0.0378773	-0.150691	0.240516	0.000689819	0.874571	0.0059079
PPP1R14D	FALSE
SPINT1-AS1	FALSE
SPINT1	FALSE
RHOV	FALSE
AC025166.1	FALSE
VPS18	FALSE	-0.0386014	-0.00972296	0.29855	0.658064	0.893843	0.813012
AC020661.1	FALSE
DLL4	FALSE
CHAC1	FALSE
INO80	FALSE	-0.00542111	-0.0177423	0.971412	0.521743	0.998115	0.718217
AC020661.3	FALSE
AC020661.2	FALSE
INO80-AS1	FALSE
AC020661.4	FALSE
CYCSP2	FALSE
FAM92A1P1	FALSE
EXD1	FALSE
CHP1	FALSE	0.00368541	-0.0339414	0.695655	0.421429	0.986371	0.637874
OIP5-AS1	FALSE	-0.142605	-0.0916359	0.16675	0.647501	0.827416	0.806244
OIP5	FALSE	-0.0766667	0.120357	0.682316	0.205768	0.98551	0.416781
NUSAP1	FALSE	-0.270177	-0.214635	0.0573242	0.246712	0.634494	0.469976
AC087721.1	FALSE
NDUFAF1	FALSE	0.0431607	0.107822	0.674377	0.0603995	0.984211	0.190739
RTF1	FALSE	-0.0119297	-0.28677	0.629954	0.0262443	0.978116	0.105246
ITPKA	FALSE
LTK	FALSE
RPAP1	FALSE	0.0100483	0.0525559	0.894472	0.0443511	0.99593	0.154412
ELOCP2	FALSE
TYRO3	FALSE	-0.0138111	0.0515656	0.371026	0.322305	0.919062	0.547921
MGA	FALSE	-0.017553	0.00522417	0.861854	0.974197	0.994478	0.987069
AC073657.1	FALSE
MAPKBP1	FALSE
JMJD7-PLA2G4B	FALSE
PLA2G4B	FALSE
SPTBN5	FALSE
AC020659.1	FALSE
EHD4	FALSE		0.0530396		0.204213		0.414518
AC039056.2	FALSE
PLA2G4E-AS1	FALSE
PLA2G4E	FALSE
PLA2G4D	FALSE
PLA2G4F	FALSE
VPS39	FALSE	0.0640102	-0.0275838	0.287649	0.634334	0.891864	0.797801
TMEM87A	FALSE	-0.143445	-0.122708	0.00760861	0.078092	0.305022	0.225389
GANC	FALSE	0.00117611	0.020029	0.953768	0.435723	0.997872	0.64947
AC012651.1	FALSE
CAPN3	FALSE
ZNF106	FALSE	0.00692792	-0.0743917	0.855125	0.0457381	0.994478	0.157611
SNAP23	FALSE	-0.0265857	0.088329	0.391987	0.108242	0.923445	0.279331
AC018362.1	FALSE
LRRC57	FALSE	-0.0674971	-0.000564733	0.271757	0.665536	0.890261	0.818419
HAUS2	FALSE	-0.0657915	-0.0163961	0.376156	0.482163	0.919657	0.68781
AC018362.2	FALSE
MYL12BP1	FALSE
STARD9	FALSE	0.00621741	-0.0670228	0.0912008	0.0824535	0.716175	0.233629
CDAN1	FALSE
AC090510.3	FALSE
AC090510.2	FALSE
TTBK2	FALSE	0.0354195	0.0267036	0.528337	0.764519	0.9673	0.876751
AC090510.1	FALSE
FDPSP4	FALSE
UBR1	FALSE	0.0212695	-0.0944779	0.453199	0.0319029	0.945596	0.121466
AC068724.3	FALSE
RPS3AP47	FALSE
TMEM62	FALSE	0.0353032	-0.0709369	0.119217	0.045167	0.768213	0.15631
AC068724.4	FALSE
AC068724.1	FALSE
CCNDBP1	FALSE	0.0468811	0.041284	0.516572	0.724065	0.963493	0.853939
EPB42	FALSE
TGM5	FALSE
ATP5PDP1	FALSE
LCMT2	FALSE	-0.0281638	-0.0400771	0.554082	0.425892	0.971412	0.642183
ADAL	FALSE	-0.0339517	0.00195837	0.66887	0.983155	0.984211	0.990224
ZSCAN29	FALSE	-0.0427601	-0.00797877	0.23959	0.26873	0.874571	0.49368
TUBGCP4	FALSE	0.00412618	-0.193637	0.937491	0.0484536	0.997872	0.164381
RN7SL487P	FALSE
TP53BP1	FALSE	0.0189269	0.0335049	0.902539	0.713596	0.996549	0.846823
MAP1A	FALSE	0.0294271	-0.213989	0.901661	0.0200381	0.996549	0.0859047
PPIP5K1	FALSE
CKMT1B	FALSE		0.0132926		0.475882		0.682591
STRC	FALSE
CATSPER2	FALSE
AC011330.2	FALSE
CKMT1A	FALSE
STRCP1	FALSE
CATSPER2P1	FALSE	0.0150865	0.0100144	0.567165	0.853988	0.973718	0.925996
PDIA3	FALSE	-0.0651179	0.613183	0.288309	1.25461e-06	0.891864	2.43737e-05
ELL3	FALSE
SERF2	FALSE		0.364009	1	0.00126179		0.00977575
SERINC4	FALSE
HYPK	FALSE	0.0240551	-0.0405295	0.114914	0.0707714	0.763788	0.212109
MFAP1	FALSE	-0.0632978	0.0526362	0.724723	0.291959	0.99072	0.519104
WDR76	FALSE	0.138086	-0.359467	0.0325069	1.35204e-05	0.534993	0.000199558
FRMD5	FALSE
PIN4P1	FALSE
GAPDHP55	FALSE
CASC4	FALSE	0.0572516	0.053243	0.149818	0.310653	0.807584	0.536071
AC090519.1	FALSE
AC025043.1	FALSE
CTDSPL2	FALSE	0.0939958	0.00732813	0.359356	0.580988	0.91705	0.761319
HNRNPMP1	FALSE
AC025430.1	FALSE
EIF3J-DT	FALSE	-0.018226	0.0482837	0.884982	0.577566	0.995232	0.75876
EIF3J	FALSE	-0.0124432	-0.136151	0.98259	0.42978	0.998115	0.64446
AC009996.1	FALSE
SPG11	FALSE	0.00593162	-0.00217375	0.985419	0.833795	0.998344	0.913563
PATL2	FALSE
B2M	FALSE	-0.164988	0.585748	0.37324	2.59301e-05	0.919123	0.00034427
TRIM69	FALSE	0.0459193	-0.0857587	0.619153	0.0216185	0.976644	0.0913024
AC122108.2	FALSE
SORD2P	FALSE
SORD	FALSE	0.0962389	-0.181803	0.00334708	6.40619e-05	0.205974	0.000760777
DUOX2	FALSE
DUOXA2	FALSE
DUOXA1	FALSE
DUOX1	FALSE	0.0177305		0.612352		0.975191
AC051619.6	FALSE
SHF	FALSE	-0.0192641	-0.0736675	0.136743	0.0145857	0.789212	0.0681885
AC051619.4	FALSE
AC051619.7	FALSE
AC051619.8	FALSE
AC051619.2	FALSE
AC051619.5	FALSE
SLC28A2	FALSE
AC051619.10	FALSE
AC051619.3	FALSE
GATM	FALSE	-0.0166638	-0.154178	0.707943	0.0017353	0.987405	0.0126991
AC025580.3	FALSE
SPATA5L1	FALSE	0.0403912	-0.0860848	0.477475	0.109496	0.952157	0.281607
C15orf48	FALSE
AC025580.1	FALSE
AC025580.2	FALSE
SLC30A4	FALSE
HMGN2P46	FALSE
AC090527.3	FALSE
BLOC1S6	FALSE	0.0934262	-0.189974	0.407887	0.0784786	0.929206	0.226143
SQOR	FALSE
AC068722.2	FALSE
AC068722.1	FALSE
AC091074.1	FALSE
RNU6-1014P	FALSE
AC073941.1	FALSE
SEMA6D	FALSE	0.00618019	-0.0163325	0.362801	0.450876	0.917293	0.663499
AC084882.1	FALSE
AC009558.2	FALSE
AC044787.1	FALSE
SLC24A5	FALSE
MYEF2	FALSE	0.0415271	-0.1315	0.852313	0.0608093	0.994478	0.191652
CTXN2	FALSE	-0.0263356		0.175388		0.835503
SLC12A1	FALSE
AC066612.1	FALSE
AC023355.1	FALSE
DUT	FALSE	0.000862109	-0.328849	0.53321	0.0727898	0.968131	0.21622
FBN1	FALSE	-0.00773295	0.0768081	0.852632	0.00361535	0.994478	0.0231093
AC022467.1	FALSE
AC084757.3	FALSE
CEP152	FALSE	-0.0386232	-0.0572966	0.552776	0.6256	0.97108	0.791642
AC084757.2	FALSE
SHC4	FALSE
EID1	FALSE	0.080366	0.00450801	0.233508	0.656868	0.871964	0.812241
SECISBP2L	FALSE	0.0846616	-0.092269	0.239816	0.339228	0.874571	0.562739
RN7SL577P	FALSE
COPS2	FALSE	-0.0260828	0.131679	0.91598	0.10244	0.997872	0.269061
GALK2	FALSE	-0.00918289	0.0318696	0.475826	0.540701	0.952157	0.731555
NDUFAF4P1	FALSE
AC013452.1	FALSE
FAM227B	FALSE	-0.0270186	-0.00998592	0.576105	0.30834	0.973718	0.534307
AC022306.2	FALSE
AC022306.3	FALSE
AC022306.1	FALSE
FGF7	FALSE
DTWD1	FALSE	-0.00654967	-0.116747	0.923324	0.188805	0.997872	0.395216
ATP8B4	FALSE
AC025040.1	FALSE
SLC27A2	FALSE		0.0728576		0.000763602		0.00641414
HDC	FALSE		0.035846		0.000747351		0.0063056
GABPB1	FALSE	-0.0758379	-0.0719977	0.427677	0.577138	0.932639	0.75845
RNU6-94P	FALSE
GABPB1-IT1	FALSE	0.0291498	0.0783193	0.85649	0.0716318	0.994478	0.213842
GABPB1-AS1	FALSE	0.0241641	-0.155986	0.925827	0.110293	0.997872	0.28289
AC022087.1	FALSE
USP8	FALSE	0.0986136	0.0988177	0.075527	0.558845	0.687864	0.744756
AC012170.1	FALSE
USP50	FALSE
TRPM7	FALSE	-8.52087e-05	0.0544535	0.982725	0.539824	0.998115	0.730844
AC084756.1	FALSE
SPPL2A	FALSE	-0.0771934	-0.179378	0.35131	0.0335287	0.913353	0.125595
AC012100.3	FALSE
AC021752.1	FALSE
AP4E1	FALSE
DCAF13P3	FALSE
TNFAIP8L3	FALSE
CYP19A1	FALSE
GLDN	FALSE
DMXL2	FALSE	0.0165547	0.0561373	0.564342	0.0899185	0.973718	0.247739
SCG3	FALSE	0.187524	-0.407196	0.00223582	5.24561e-10	0.176145	2.40389e-08
AC020892.1	FALSE
LYSMD2	FALSE	0.00273125	-0.0286139	0.548622	0.446365	0.969955	0.659166
TMOD2	FALSE	0.0358141	-0.0548849	0.0535465	0.0859488	0.623793	0.240356
AC026770.1	FALSE
TMOD3	FALSE	-0.0281768	-0.0447453	0.330377	0.808207	0.902515	0.90046
RF00017-114	FALSE
AC090971.2	FALSE
AC090971.1	FALSE
AC090971.3	FALSE
LEO1	FALSE	-0.0667003	-0.103498	0.478192	0.199104	0.952157	0.408599
MAPK6	FALSE	0.0463817	-0.439321	0.556052	5.62534e-06	0.97188	9.25209e-05
MAPK6-DT	FALSE
AC090970.2	FALSE
AC023906.5	FALSE
AC023906.2	FALSE
AC023906.1	FALSE
BCL2L10	FALSE
GNB5	FALSE	-0.0034074	-0.0844698	0.154845	0.332256	0.815045	0.556473
AC023906.3	FALSE
AC023906.4	FALSE
CERNA1	FALSE
MYO5C	FALSE	-0.0386602	0.00598933	0.257559	0.916563	0.87916	0.958213
MYO5A	FALSE	-9.67244e-05	-0.00994607	0.466311	0.861926	0.949303	0.929471
EEF1B2P1	FALSE
ARPP19	FALSE	-0.0511072	-0.0235731	0.756842	0.68725	0.994184	0.832065
FAM214A	FALSE	0.0189087	0.00188733	0.291852	0.620051	0.891864	0.789124
AC009754.1	FALSE
ONECUT1	FALSE
EEF1A1P22	FALSE
WDR72	FALSE
AC084759.3	FALSE
AC084759.2	FALSE
UNC13C	FALSE
AC010867.1	FALSE
AC011912.1	FALSE
RSL24D1	FALSE	0.00798368	-0.14159	0.0837771	0.145888	0.702667	0.336379
RAB27A	FALSE	-0.0452196	0.0202311	0.0357055	0.426821	0.55462	0.642975
AC018926.2	FALSE
PIGBOS1	FALSE	-0.0218518	-0.0241046	0.803105	0.797006	0.994478	0.895064
PIGB	FALSE	-0.00525899	0.0160377	0.638882	0.331759	0.978509	0.556107
CCPG1	FALSE	-0.0200456	0.00184238	0.144323	0.897371	0.800563	0.948533
AC018926.1	FALSE
AC018926.3	FALSE
C15orf65	FALSE	-0.0186135	-0.0362057	0.777187	0.410408	0.994478	0.628187
DNAAF4	FALSE	-0.0262611	0.049094	0.568407	0.0761336	0.973718	0.22226
AC013355.1	FALSE
PYGO1	FALSE	0.0455993	-0.00114233	0.0998829	0.605335	0.736403	0.778856
AC012378.2	FALSE
PRTG	FALSE	-0.0291529	0.296826	0.398282	6.5834e-09	0.926793	2.30927e-07
AC009997.1	FALSE
NEDD4	FALSE
CNOT6LP1	FALSE
RFX7	FALSE	-0.0130165	-0.0221618	0.471635	0.721883	0.950063	0.852782
TEX9	FALSE	0.0408641	0.104041	0.669561	0.296081	0.984211	0.523078
AC068726.1	FALSE
HMGB1P33	FALSE
AC084782.1	FALSE
AC084782.2	FALSE
MNS1	FALSE	-0.0607755	0.395263	0.0179441	1.36479e-12	0.424639	1.0072e-10
AC084782.3	FALSE
ZNF280D	FALSE	-0.0214855	0.0718032	0.380341	0.00344594	0.9203	0.0223024
AC090517.4	FALSE
AC090517.2	FALSE
AC090517.5	FALSE
AC010999.2	FALSE
AC010999.1	FALSE
TCF12	FALSE	0.436249	-0.938895	5.05539e-05	1.56602e-15	0.0167512	2.06951e-13
HNRNPA3P11	FALSE
LINC00926	FALSE
CGNL1	FALSE		0.0957071		0.00025928		0.00253809
AC025271.4	FALSE
AC025271.1	FALSE
GCOM1	FALSE
MYZAP	FALSE
POLR2M	FALSE	0.0715832	-0.0926583	0.334803	0.310439	0.904427	0.535999
AC090651.1	FALSE
ALDH1A2	FALSE
AC012653.2	FALSE
AQP9	FALSE
AC066616.1	FALSE
LIPC	FALSE
AC018904.1	FALSE
ADAM10	FALSE	0.0284859	-0.0562777	0.328018	0.392548	0.901883	0.613323
HMGB1P51	FALSE
HSP90AB4P	FALSE
AC091046.2	FALSE
AC090515.3	FALSE
AC090515.2	FALSE
MINDY2	FALSE	-0.0163872	-0.0882656	0.954416	0.263281	0.997872	0.488741
AC090515.5	FALSE
RNF111	FALSE	0.0107394	0.00204209	0.624758	0.908491	0.977842	0.954252
AC090515.1	FALSE
SLTM	FALSE	0.0667611	-0.617309	0.593747	1.75337e-07	0.974081	4.36039e-06
AC092757.1	FALSE
CCNB2	FALSE	-0.281095	-0.344025	0.209159	0.0957218	0.853417	0.25773
AC092757.3	FALSE
AC092757.2	FALSE
MYO1E	FALSE	0.00699353	0.0184556	0.07273	0.401142	0.678784	0.620269
RNU4-80P	FALSE
AC092756.1	FALSE
AC092868.2	FALSE
FAM81A	FALSE
AC092868.3	FALSE
AC092868.1	FALSE
AC092754.1	FALSE
GCNT3	FALSE
GTF2A2	FALSE	-0.15361	-0.426468	0.021486	2.60627e-06	0.458449	4.67935e-05
BNIP2	FALSE	-0.10884	-0.0727335	0.101051	0.589312	0.737004	0.767977
AC092755.2	FALSE
RPS3AP6	FALSE	-0.0367686	0.0757121	0.191529	0.0221677	0.846515	0.0929652
AC092079.1	FALSE
FOXB1	FALSE	0.0308479	-0.0755787	0.633343	0.123226	0.978195	0.304979
AC009654.1	FALSE
ANXA2	FALSE	-0.62631	1.37968	3.66902e-06	1.61533e-29	0.00241924	2.62261e-26
AC087385.2	FALSE
ICE2	FALSE	-0.0524372	0.0442614	0.589403	0.645119	0.974081	0.804909
RORA-AS1	FALSE
RORA	FALSE	-0.0118741	0.00856069	0.915376	0.341738	0.997872	0.565418
AC107241.1	FALSE
AC009560.1	FALSE
AC022898.2	FALSE
AC012404.1	FALSE
AC104574.2	FALSE
LINC02349	FALSE
VPS13C	FALSE	-0.0153568	0.00276983	0.899096	0.866518	0.996283	0.931691
AC104590.1	FALSE
C2CD4A	FALSE
C2CD4B	FALSE
AC126323.2	FALSE
AC032011.1	FALSE
TLN2	FALSE	0.0177558	-0.0386459	0.279494	0.354534	0.890872	0.577012
AC103740.1	FALSE
AC103740.2	FALSE
AC079328.1	FALSE
TPM1	FALSE	-0.343823	0.751255	0.0172144	3.71335e-06	0.417069	6.40397e-05
TPM1-AS	FALSE
AC079328.2	FALSE
AC087612.1	FALSE
LACTB	FALSE	-0.0364161	0.0252475	0.243766	0.506604	0.877395	0.707055
RPS27L	FALSE	-0.0358059	-0.0190564	0.481444	0.964369	0.95421	0.982453
RAB8B	FALSE	0.0181842	-0.11497	0.760908	0.101393	0.994478	0.267736
APH1B	FALSE	-0.035579	0.00548265	0.286292	0.943236	0.891272	0.973207
CA12	FALSE	0.07398	-0.161947	0.0490214	3.45372e-06	0.603879	6.00176e-05
LINC02568	FALSE
AC007950.1	FALSE
AC007950.2	FALSE
USP3	FALSE		-0.294475	0.994709	0.000255943		0.00250758
USP3-AS1	FALSE
FBXL22	FALSE
HERC1	FALSE	0.036751	-0.0573889	0.531938	0.443895	0.968131	0.656781
DAPK2	FALSE
CIAO2A	FALSE	0.0333732	0.182362	0.536985	0.00503812	0.96889	0.0300096
SNX1	FALSE	-0.0747411	-0.075671	0.439373	0.376263	0.940679	0.597965
SNX22	FALSE
PPIB	FALSE	-0.0681822	0.351816	0.603099	0.00621025	0.974254	0.0354137
CSNK1G1	FALSE	-0.0182032	-0.00670535	0.385453	0.809694	0.922761	0.900771
AC087632.1	FALSE
PCLAF	FALSE	0.0925471	0.39345	0.564596	0.113169	0.973718	0.287733
TRIP4	FALSE	0.0690097	0.00938178	0.162967	0.682704	0.82139	0.828768
ZNF609	FALSE	0.0263117	-0.0229501	0.270945	0.834144	0.889674	0.913563
AC091231.1	FALSE
GAPDHP61	FALSE
AC090543.2	FALSE
AC090543.1	FALSE
OAZ2	FALSE	-0.0183046	-0.239114	0.973862	0.0289956	0.998115	0.113359
AC100830.3	FALSE
AC100830.2	FALSE
AC100830.1	FALSE
RBPMS2	FALSE	-0.00619155	-0.025768	0.964552	0.463432	0.998038	0.673026
PIF1	FALSE	0.0682369	0.0495068	0.390646	0.755084	0.923445	0.871221
PLEKHO2	FALSE	0.000244329		0.896004		0.996101
ANKDD1A	FALSE		-0.0371239		0.367746		0.590148
AC103691.2	FALSE
AC103691.1	FALSE
SPG21	FALSE	0.177468	-0.0207278	0.0893115	0.387778	0.713605	0.609305
MTFMT	FALSE	-0.00789557	0.0118188	0.595533	0.810132	0.974244	0.900771
SLC51B	FALSE
AC013553.3	FALSE
RASL12	FALSE
KBTBD13	FALSE
AC013553.4	FALSE
UBAP1L	FALSE
AC013553.1	FALSE
PDCD7	FALSE	-0.0737308	-0.0671235	0.187468	0.469764	0.842784	0.677779
CLPX	FALSE	0.0322698	-0.100445	0.596881	0.0245254	0.974244	0.100191
CILP	FALSE
RNU6-686P	FALSE
PARP16	FALSE	-0.0113434	-0.0749063	0.753668	0.0108285	0.993544	0.0545217
SNORA24B	FALSE
RNU5A-1	FALSE
RNU5B-1	FALSE
IGDCC3	FALSE	-0.00921069	-0.0966608	0.897934	0.0785421	0.996101	0.226269
IGDCC4	FALSE	0.0332811	0.00874116	0.246798	0.939021	0.877395	0.972063
DPP8	FALSE	0.0106314	0.0839836	0.863247	0.146501	0.994478	0.337041
AC105129.1	FALSE
HACD3	FALSE	-0.0971231	-0.0574239	0.367098	0.696367	0.917293	0.837394
INTS14	FALSE	0.0436726	-0.0367347	0.659207	0.000543589	0.984211	0.00476689
SLC24A1	FALSE
AC011939.3	FALSE
DENND4A	FALSE	0.0126211	0.00244129	0.833306	0.315486	0.994478	0.541306
SNORD13E	FALSE
RAB11A	FALSE	0.00810131	0.153061	0.148048	0.399209	0.803039	0.619443
AC011939.2	FALSE
AC011939.1	FALSE
HNRNPA1P44	FALSE
MEGF11	FALSE	0.021983		0.774254		0.994478
DIS3L	FALSE	0.0710985	-0.10729	0.226535	0.0610675	0.862999	0.192214
AC055855.1	FALSE
TIPIN	FALSE	0.00325515	-0.0933678	0.908124	0.247596	0.997563	0.471148
RF00019-614	FALSE
MAP2K1	FALSE	0.0599031	0.134056	0.334933	0.0972096	0.904427	0.260011
ATP5MFP6	FALSE
RPL35AP32	FALSE
AC116913.1	FALSE
SNAPC5	FALSE	-0.0839583	-0.100904	0.278523	0.256508	0.890872	0.480844
RPL4	TRUE	0.301399	0.388386	0.000101533	0.000621178	0.0238307	0.0053645
ZWILCH	FALSE	-0.060592	-0.048462	0.698928	0.435477	0.986371	0.649415
LCTL	FALSE
SMAD6	FALSE
AC013564.1	FALSE
AC110048.1	FALSE
AC110048.2	FALSE
LINC02206	FALSE
AC087482.1	FALSE
SMAD3	FALSE	-0.0135986	0.0484684	0.734291	0.458201	0.992397	0.66941
AAGAB	FALSE	-0.0438107	-0.0286314	0.210934	0.587552	0.854508	0.766387
RPS24P16	FALSE
IQCH	FALSE	-0.0203228	-0.00704574	0.449113	0.903091	0.94344	0.951481
IQCH-AS1	FALSE	0.00662076	-0.000106418	0.977777	0.833121	0.998115	0.913332
C15orf61	FALSE	-0.0344197	0.0658195	0.652184	0.29822	0.9824	0.524493
AC016355.1	FALSE
MAP2K5	FALSE	0.0123626	-0.0864717	0.482356	0.178941	0.954737	0.382106
HNRNPA1P5	FALSE
SKOR1	FALSE
AC009292.1	FALSE
PIAS1	FALSE		0.0513456	1	0.323521		0.548856
AC107871.1	FALSE
CALML4	FALSE
CLN6	FALSE
AC107871.2	FALSE
FEM1B	FALSE	0.0850593	-0.0412752	0.202764	0.595742	0.850719	0.772195
ITGA11	FALSE
CORO2B	FALSE	0.0389774	-0.0410963	0.191261	0.267032	0.846386	0.492026
CARSP1	FALSE
ANP32A	FALSE	0.0879512	-0.159084	0.0597962	0.114583	0.639389	0.289836
SPESP1	FALSE
AC087639.1	FALSE
NOX5	FALSE
EWSAT1	FALSE
AC027088.2	FALSE
GLCE	FALSE	0.0475954	-0.100116	0.358586	0.00241379	0.917047	0.0165757
AC026992.2	FALSE
AC026992.1	FALSE
PAQR5	FALSE
AC027237.3	FALSE
KIF23	FALSE	-0.0968146	-0.0655508	0.571057	0.47099	0.973718	0.678554
RPLP1	FALSE	0.116365	0.826686	0.0796183	3.30643e-10	0.694359	1.56573e-08
AC027237.2	FALSE
DRAIC	FALSE
TLE3	FALSE	-0.01848	0.184751	0.901737	0.0172737	0.996549	0.0770469
LINC02204	FALSE
SALRNA2	FALSE
UACA	FALSE	-0.0566964	0.048934	0.615121	0.752957	0.975466	0.87029
AC009269.2	FALSE
AC009269.5	FALSE
RPL29P30	FALSE
LARP6	FALSE	-0.0647968	0.110569	0.332454	0.223899	0.903491	0.440502
AC009269.4	FALSE
LRRC49	FALSE	0.0911636	0.150926	0.164987	0.0191724	0.825011	0.0833982
KRT8P9	FALSE
THAP10	FALSE	0.0855533	-0.023195	0.0854809	0.900469	0.706466	0.950215
RPL5P3	FALSE
THSD4	FALSE	0.000656635		0.944722		0.997872
CT62	FALSE
THSD4-AS1	FALSE
HMGB1P6	FALSE		-0.0162888		0.429411		0.644406
AC064799.1	FALSE		0.0164017		0.617106		0.787383
AC108861.1	FALSE
NR2E3	FALSE
AC104938.1	FALSE
MYO9A	FALSE	-0.000815456	-0.0107864	0.662323	0.574118	0.984211	0.756426
RNA5SP399	FALSE
AC022872.1	FALSE
EIF5A2P1	FALSE
SENP8	FALSE	-0.0318878	-0.00787683	0.468148	0.823647	0.949446	0.908281
AC020779.1	FALSE
GRAMD2A	FALSE
PKM	FALSE	0.103289	0.677969	0.37418	2.72192e-09	0.919197	1.0594e-07
PARP6	FALSE	0.058659	-0.0424096	0.165638	0.533801	0.826427	0.726982
AC009690.2	FALSE
CELF6	FALSE
AC009690.1	FALSE
HEXA	FALSE	-0.144124	0.154551	0.110692	0.123657	0.755006	0.305706
HEXA-AS1	FALSE
RPL12P35	FALSE
TMEM202-AS1	FALSE
AC079322.1	FALSE
ARIH1	FALSE	0.0118201	-0.05226	0.94021	0.0302753	0.997872	0.117073
LINC02259	FALSE
AC100827.4	FALSE
HIGD2B	FALSE
BBS4	FALSE	0.0177104	0.153673	0.788668	0.000165627	0.994478	0.0017397
ADPGK	FALSE	0.0981274	0.0377306	0.0945996	0.768626	0.725306	0.878421
ADPGK-AS1	FALSE
NEO1	FALSE	-0.0908185	0.0450876	0.00879416	0.387462	0.322314	0.609231
HCN4	FALSE
NPTN	FALSE	-0.0841219	0.618666	0.311263	4.5404e-12	0.896711	3.05335e-10
NPTN-IT1	FALSE
CD276	FALSE	0.0519836	0.172949	0.0665916	0.122666	0.657091	0.304071
INSYN1	FALSE
INSYN1-AS1	FALSE
LOXL1-AS1	FALSE		0.0936497		0.000313392		0.00297801
LOXL1	FALSE	-0.018711	0.307001	0.708114	1.41902e-05	0.987405	0.000208165
STOML1	FALSE	-0.0375982	-0.0633948	0.40577	0.0223629	0.929206	0.0936112
PML	FALSE	0.0148334	0.0700311	0.63727	0.0692534	0.978509	0.209043
ISLR2	FALSE
AC010931.2	FALSE
AC010931.3	FALSE
RF00017-116	FALSE
ISLR	FALSE
STRA6	FALSE		0.112708		0.00188105		0.0135391
CCDC33	FALSE
AC023300.3	FALSE
AC023300.2	FALSE
CYP11A1	FALSE
PPIAP46	FALSE
AC090826.1	FALSE
SEMA7A	FALSE
UBL7	FALSE	-0.138728	0.167747	0.0287756	0.0634084	0.516825	0.196903
UBL7-AS1	FALSE	0.0118248	-0.0624762	0.894582	0.296586	0.99593	0.523482
AC012435.1	FALSE
AC012435.2	FALSE
ARID3B	FALSE		0.0028614		0.910012		0.954484
CLK3	FALSE	-0.0806694	-0.153415	0.200766	0.0386046	0.849777	0.139949
AC100835.2	FALSE
EDC3	FALSE	-0.0126898	-0.0141425	0.938265	0.920174	0.997872	0.960185
CYP1A1	FALSE
CYP1A2	FALSE
CSK	FALSE	0.00309076	0.0528934	0.742988	0.0193268	0.993101	0.0838676
CPLX3	FALSE
ULK3	FALSE	0.0348661	-0.153894	0.706402	0.0130869	0.987405	0.0628912
SCAMP2	FALSE	-0.0616303	0.0202321	0.281217	0.730876	0.890872	0.858204
MPI	FALSE	-0.00916134	0.0381643	0.820051	0.397454	0.994478	0.61776
FAM219B	FALSE	0.00835602	0.187365	0.949506	0.00757716	0.997872	0.0412157
COX5A	FALSE	0.0626858	-0.0819702	0.655465	0.576438	0.983194	0.75797
RPP25	FALSE		-0.0105301		0.308214		0.534216
SCAMP5	FALSE	0.0527106	-0.0165776	0.100874	0.837561	0.737004	0.916687
AC015720.2	FALSE
AC015720.1	FALSE
PPCDC	FALSE	-0.0306669	0.00344942	0.471575	0.833248	0.950063	0.913375
RF00017-117	FALSE
RPL36AP45	FALSE
C15orf39	FALSE
NIFKP4	FALSE
ANP32BP1	FALSE
COMMD4	FALSE	-0.248484	-0.17389	0.000417128	0.297606	0.0602482	0.524249
AC068338.3	FALSE
NEIL1	FALSE		0.0520237		0.0780869		0.225389
MAN2C1	FALSE	0.0571014	-0.0276501	0.0108034	0.159049	0.353812	0.356105
AC068338.2	FALSE
SIN3A	FALSE	-0.0103219	0.0799523	0.85492	0.258898	0.994478	0.483189
AC105137.1	FALSE
AC105137.2	FALSE
PTPN9	FALSE	-0.0607058	-0.00941581	0.212031	0.480406	0.856879	0.686331
AC105036.1	FALSE
AC105036.3	FALSE
SNUPN	FALSE	-0.0213761	0.00664533	0.77835	0.229463	0.994478	0.44901
AC105020.3	FALSE
AC105020.2	FALSE
IMP3	FALSE	0.0984228	0.106607	0.401548	0.53164	0.927609	0.725081
AC105020.6	FALSE
AC105020.5	FALSE
SNX33	FALSE
CSPG4	FALSE
AC105020.1	FALSE
ODF3L1	FALSE
DNM1P35	FALSE
AC019294.2	FALSE
PPIAP47	FALSE
UBE2Q2	FALSE	0.0910283	-0.198742	0.0284446	0.0529278	0.514819	0.174862
FBXO22	FALSE	-0.10827	0.0860561	0.214475	0.426859	0.860402	0.642975
NRG4	FALSE
AC027104.1	FALSE
TMEM266	FALSE
AC091100.1	FALSE
ETFA	FALSE	0.0522314	-0.118572	0.769792	0.29047	0.994478	0.517753
RF00017-118	FALSE
ISL2	FALSE
SCAPER	FALSE	-0.0807388	-0.0246243	0.133077	0.532953	0.782338	0.72626
RCN2	FALSE	-0.200231	0.0866826	0.0631223	0.560475	0.648522	0.746053
RN7SL278P	FALSE
PSTPIP1	FALSE
TSPAN3	FALSE	-0.090532	0.369809	0.501727	0.00257632	0.960322	0.0174597
AC090181.3	FALSE
AC090181.2	FALSE
PEAK1	FALSE	0.0113203	0.0235273	0.728686	0.636122	0.990845	0.79891
AC087465.1	FALSE
HMG20A	FALSE	0.0225933	0.0603505	0.392436	0.327054	0.923445	0.551234
AC090984.1	FALSE
AC046168.1	FALSE
AC046168.2	FALSE
LINGO1	FALSE		0.186852		0.000379652		0.00351937
LINGO1-AS1	FALSE
LINGO1-AS2	FALSE
ADAMTS7P3	FALSE
TBC1D2B	FALSE
SH2D7	FALSE
CIB2	FALSE	0.00471799	0.0437898	0.903693	0.588214	0.996858	0.766899
IDH3A	FALSE	0.0745576	0.050775	0.204017	0.544884	0.850732	0.733978
AC090260.1	FALSE
ACSBG1	FALSE
DNAJA4	FALSE
WDR61	FALSE	-0.116613	0.0750295	0.0547166	0.668021	0.626587	0.819301
AC090607.2	FALSE
AC090607.1	FALSE
AC090607.5	FALSE
AC011270.2	FALSE
CRABP1	FALSE	-0.0953835	-0.341008	0.38288	0.000218921	0.92216	0.00221356
AC011270.1	FALSE
IREB2	FALSE		-0.0158026	0.997568	0.790236		0.890832
AC027228.1	FALSE
HYKK	FALSE
AC027228.3	FALSE
PSMA4	FALSE	-0.138853	-0.237555	0.1352	0.0552147	0.785572	0.179701
CHRNA5	FALSE	0.00782226	-0.134565	0.882775	0.0815894	0.995232	0.23199
AC027228.2	FALSE
CHRNA3	FALSE
CHRNB4	FALSE
AC067863.1	FALSE
AC022748.2	FALSE
RPL18P11	FALSE
AC022748.3	FALSE
ADAMTS7	FALSE	0.00303361	-0.121983	0.952984	0.00179184	0.997872	0.013054
MORF4L1	FALSE	-0.0597722	0.112619	0.364052	0.316592	0.917293	0.542178
RPL21P116	FALSE
CTSH	FALSE	-0.0378081	0.121841	0.0911553	9.51677e-05	0.716175	0.001073
RASGRF1	FALSE
AC011944.1	FALSE
HNRNPCP3	FALSE
TMED3	FALSE	-0.218415	0.104126	0.00244279	0.31305	0.182255	0.538654
KIAA1024	FALSE
MTHFS	FALSE	-0.0198125	0.0743816	0.752384	0.0166426	0.993474	0.0750268
AC021483.2	FALSE
ST20-MTHFS	FALSE
AC015871.4	FALSE
ST20	FALSE	-0.0264687	0.11741	0.634557	0.0133576	0.978195	0.0638389
AC015871.3	FALSE
ST20-AS1	FALSE
BCL2A1	FALSE
RF00017-119	FALSE
ZFAND6	FALSE	-0.00990843	0.141037	0.77254	0.143269	0.994478	0.332977
FAH	FALSE	0.0390078	0.0185909	0.479476	0.347961	0.953153	0.571554
CTXND1	FALSE
AC016705.2	FALSE		0.0403416		0.166902		0.364847
ARNT2	FALSE	0.010169	0.0352852	0.569455	0.696943	0.973718	0.837555
AC108451.1	FALSE
ABHD17C	FALSE	0.0157888	0.00252713	0.380136	0.975177	0.9203	0.98778
AC023302.1	FALSE
CEMIP	FALSE
MESD	FALSE	0.0618939	0.230937	0.676806	0.0997635	0.984211	0.265095
AC068870.2	FALSE
TLNRD1	FALSE	-0.0527496	0.0986826	0.198751	0.122057	0.849234	0.303076
CFAP161	FALSE
ANP32BP3	FALSE
IL16	FALSE
AC103858.1	FALSE
STARD5	FALSE
TMC3-AS1	FALSE
TMC3	FALSE
AC109809.1	FALSE
AC023034.1	FALSE		0.108988		0.00255168		0.0173237
AC104041.1	FALSE		0.17436		2.06762e-05		0.000286917
AC025219.1	FALSE
AC026956.1	FALSE
MEX3B	FALSE	0.0771869	-0.334344	0.326641	9.71448e-05	0.901282	0.00109204
LINC01583	FALSE
EFL1	FALSE	0.0439432	-0.006031	0.411685	0.958227	0.929206	0.980503
AC026624.1	FALSE
SAXO2	FALSE	-0.00524567	-0.0176313	0.869023	0.617856	0.994478	0.787834
ADAMTS7P1	FALSE
GOLGA6L10	FALSE
UBE2Q2P2	FALSE	-0.0108242	-0.0517309	0.393005	0.241345	0.923445	0.463796
RPL9P9	FALSE	-0.126367	0.776237	0.2507	1.57808e-13	0.877395	1.47007e-11
AC243919.1	FALSE
GOLGA6L9	FALSE	-0.0172373	0.00142762	0.507874	0.986202	0.962392	0.991345
UBE2Q2P6	FALSE
CSPG4P10	FALSE
GOLGA2P10	FALSE
RPS17	FALSE	-0.462259	0.305014	5.17124e-06	0.00362313	0.00291296	0.0231201
CPEB1	FALSE
CPEB1-AS1	FALSE
AP3B2	FALSE	0.0299293		0.371794		0.919123
AC105339.4	FALSE
AC105339.1	FALSE
ACTG1P17	FALSE
AC105339.3	FALSE
SNHG21	FALSE	-0.00209122	0.0648147	0.986593	0.0352646	0.998344	0.130548
AC105339.2	FALSE
FSD2	FALSE
WHAMM	FALSE	-0.00807916	-0.0712613	0.891191	0.195492	0.99593	0.403635
HOMER2	FALSE	-0.00211645	0.0757792	0.791401	0.123508	0.994478	0.305477
AC022558.2	FALSE
RAMAC	FALSE	0.0144859	0.083631	0.298519	0.225819	0.893843	0.443406
C15orf40	FALSE	-0.0786718	0.155503	0.246136	0.0475039	0.877395	0.161738
AC024270.4	FALSE
BTBD1	FALSE	-0.0481238	-0.00723308	0.481118	0.742695	0.954107	0.86474
AC022558.3	FALSE
AC022558.1	FALSE
AC024270.1	FALSE
TM6SF1	FALSE
HDGFL3	FALSE	0.0539558	-0.266984	0.542047	0.0162732	0.969285	0.0736964
AC103876.1	FALSE
BNC1	FALSE
SH3GL3	FALSE
ADAMTSL3	FALSE
AC027807.2	FALSE
EFL1P1	FALSE
DNM1P41	FALSE
UBE2Q2L	FALSE
CSPG4P11	FALSE
GOLGA2P7	FALSE	0.0231173	-0.0216013	0.787566	0.0186051	0.994478	0.0816396
GOLGA6L4	FALSE
DNM1P51	FALSE
GOLGA6L5P	FALSE
AC048382.2	FALSE
UBE2Q2P1	FALSE	0.00320578	-0.0139809	0.881747	0.667134	0.995232	0.819086
LINC00933	FALSE
AC048382.5	FALSE
ZSCAN2	FALSE	0.00735806	-0.0212987	0.668608	0.505688	0.984211	0.706472
AC048382.1	FALSE
AC048382.6	FALSE
SCAND2P	FALSE	0.0193835	0.047804	0.320863	0.0892356	0.90074	0.246216
WDR73	FALSE	0.070532	0.0445033	0.327024	0.668361	0.901464	0.81941
NMB	FALSE	-0.0103904	0.136768	0.727898	0.00129709	0.990845	0.00998564
SEC11A	FALSE	0.00655689	0.908617	0.848611	4.17723e-15	0.994478	5.05045e-13
AC012291.2	FALSE
ZNF592	FALSE	-0.0152074	-0.111818	0.636183	0.00242676	0.978195	0.0166446
ALPK3	FALSE
SLC28A1	FALSE
PDE8A	FALSE
AC044860.2	FALSE
AC044860.1	FALSE
NIFKP8	FALSE
CSPG4P12	FALSE
GOLGA6L3	FALSE
ADAMTS7P4	FALSE
AKAP13	FALSE	0.0247356	-0.0537767	0.498745	0.104736	0.959705	0.273253
AC104046.1	FALSE
AC087286.3	FALSE
AC087286.2	FALSE
AC021739.4	FALSE
AC021739.2	FALSE
AC021739.3	FALSE
KLHL25	FALSE	0.0671013	-0.122817	0.215957	0.014215	0.860402	0.0669512
AC021739.1	FALSE
AGBL1	FALSE
LINC00052	FALSE
NTRK3	FALSE	-0.0107239	0.0144915	0.81115	0.748681	0.994478	0.868346
MRPL46	FALSE	-0.0240271	-0.0248588	0.32224	0.152338	0.90074	0.345642
AC013489.1	FALSE
MRPS11	FALSE	0.102867	-0.15409	0.0138708	0.173677	0.390408	0.374597
AC013489.3	FALSE
DET1	FALSE
LINC01586	FALSE
AEN	FALSE	-0.0333967	-0.155324	0.639167	0.0156286	0.978509	0.0718813
ISG20	FALSE
ACAN	FALSE
HAPLN3	FALSE
MFGE8	FALSE	-0.059405	0.0357295	0.724453	0.928559	0.99072	0.964897
AC107954.1	FALSE
AC013565.3	FALSE
ABHD2	FALSE	-0.019438	0.157562	0.760375	0.0160589	0.994478	0.073103
HMGB1P8	FALSE	0.0387154	0.0210521	0.196877	0.429675	0.849234	0.64446
AC124068.1	FALSE
RLBP1	FALSE
FANCI	FALSE	0.00318896	-0.0891712	0.889778	0.466997	0.99593	0.675933
POLG	FALSE	0.0513681	-0.0855773	0.176096	0.0450417	0.835503	0.155972
AC124068.2	FALSE
MIR9-3HG	FALSE	-0.0141856	-0.0642672	0.890794	0.0901957	0.99593	0.248082
RHCG	FALSE
AC013391.3	FALSE
AC013391.2	FALSE
TICRR	FALSE	0.0393748	-0.033291	0.0810061	0.526065	0.696262	0.721786
KIF7	FALSE		-0.0101966		0.406905		0.62569
PLIN1	FALSE
PEX11A	FALSE	0.0472277	0.0680838	0.206145	0.030018	0.851957	0.116237
RPL36AP43	FALSE
WDR93	FALSE
MESP1	FALSE	0.00270792	-0.0717328	0.215922	0.263264	0.860402	0.488741
MRPL15P1	FALSE
MESP2	FALSE
ANPEP	FALSE
AP3S2	FALSE	-0.0237425	-0.0607073	0.558475	0.0783462	0.972478	0.225819
ARPIN	FALSE	-0.0424924	-0.0403593	0.445689	0.471946	0.942229	0.679376
ZNF710	FALSE
AC087284.1	FALSE
ZNF710-AS1	FALSE
IDH2	FALSE	0.0664014	-0.343043	0.034695	0.0182694	0.549952	0.0805084
SEMA4B	FALSE	0.0269733	0.0457361	0.0139999	0.0919624	0.390408	0.251359
RPS12P26	FALSE
CIB1	FALSE	-0.017045	0.188386	0.85849	0.0843197	0.994478	0.237308
GDPGP1	FALSE
TTLL13P	FALSE
NGRN	FALSE	-0.0294373	-0.0384003	0.694015	0.151259	0.986371	0.344364
AC091167.6	FALSE
AC091167.5	FALSE
AC091167.4	FALSE
GOLGA2P8	FALSE
ZNF774	FALSE
NDUFA3P4	FALSE
IQGAP1	FALSE	-0.0438877	0.0597374	0.619507	0.383658	0.976644	0.605174
CRTC3	FALSE	0.0650937	0.000803726	0.235808	0.676873	0.872927	0.825305
AC103739.2	FALSE
CRTC3-AS1	FALSE
AC103739.3	FALSE
HSPE1P3	FALSE
AC021422.1	FALSE
LINC01585	FALSE
BLM	FALSE	0.091578	-0.210753	0.0459551	0.00684781	0.591692	0.0381684
AC124248.1	FALSE
FURIN	FALSE
FES	FALSE
MAN2A2	FALSE	0.00335425	0.0199245	0.920672	0.443629	0.997872	0.656692
HDDC3	FALSE	-0.00210365	0.0738067	0.832619	0.00795294	0.994478	0.0427555
UNC45A	FALSE	-0.0419142	-0.057374	0.459463	0.512695	0.947612	0.711016
AC068831.1	FALSE
RCCD1	FALSE	-0.0697275	0.113129	0.0532661	0.0783361	0.623153	0.225819
PRC1	FALSE	-0.277377	-0.227965	0.0281072	0.128452	0.513806	0.312738
AC068831.7	FALSE
PRC1-AS1	FALSE
VPS33B	FALSE	-0.0217437	-0.0126976	0.521162	0.344852	0.965603	0.567937
VPS33B-DT	FALSE
AC068831.6	FALSE
AC127520.1	FALSE
SV2B	FALSE
CRAT37	FALSE
AC107958.2	FALSE
SLCO3A1	FALSE	-0.0289995	0.00919462	0.20598	0.896246	0.851897	0.947784
NPM1P5	FALSE
ST8SIA2	FALSE	-0.0225968	-0.20205	0.0646308	1.00376e-05	0.651689	0.000152918
RF01233-2	FALSE
ENO1P2	FALSE
C15orf32	FALSE
LINC00930	FALSE
AC091544.2	FALSE
AC091544.4	FALSE
AC091544.5	FALSE
FAM174B	FALSE	-0.00446526		0.964015		0.998038
HMGN1P38	FALSE
H2AFVP1	FALSE
AC106028.3	FALSE
AC106028.4	FALSE
AC106028.5	FALSE
LINC01578	FALSE	0.0235811	0.0549709	0.893707	0.463426	0.99593	0.673026
AC013394.1	FALSE
CHD2	FALSE	0.0475025	-0.00498335	0.589294	0.982456	0.974081	0.990224
RGMA	FALSE	0.148875	-0.498241	0.0865492	7.68527e-08	0.709156	2.10465e-06
AC108457.1	FALSE
AC112693.3	FALSE
AC091078.1	FALSE
AC110023.1	FALSE
LINC01579	FALSE
MCTP2	FALSE
AC087633.2	FALSE
LINC01197	FALSE
AC104260.1	FALSE
AC104260.3	FALSE
LINC00924	FALSE
AC027013.1	FALSE
AC015574.1	FALSE
AC024337.1	FALSE
AC024337.2	FALSE
NR2F2-AS1	FALSE	0.0732627	-0.0680106	0.107871	0.12605	0.74958	0.30914
AC012409.5	FALSE
AC012409.3	FALSE
AC012409.1	FALSE
AC016251.1	FALSE
AC016251.2	FALSE
NR2F2	FALSE	0.000745621	-0.27112	0.333135	0.0206196	0.903491	0.0879663
AC103746.1	FALSE
AC087477.2	FALSE	0.00649461		0.923638		0.997872
AC087477.5	FALSE
AC087477.1	FALSE
SPATA8	FALSE
LINC02253	FALSE
AC026523.2	FALSE
LINC00923	FALSE
ARRDC4	FALSE	0.0199172	-0.0993748	0.718793	0.14127	0.989403	0.329813
LINC02251	FALSE
FAM169B	FALSE
IRAIN	FALSE
IGF1R	FALSE	0.0176378	0.113753	0.3221	0.0117581	0.90074	0.0579742
AC118658.1	FALSE
AC036108.1	FALSE
PGPEP1L	FALSE
LUNAR1	FALSE
SYNM	FALSE	-0.0266089		0.311159		0.896711
AC036108.2	FALSE
TTC23	FALSE	-0.00512603	-0.0227501	0.787161	0.695335	0.994478	0.836862
AC036108.3	FALSE
AC022819.1	FALSE
LRRC28	FALSE	0.0479105	-0.0980446	0.349508	0.112978	0.913334	0.287441
HSP90B2P	FALSE
LINC02244	FALSE
MEF2A	FALSE	-0.0732694	0.00255611	0.0994825	0.483855	0.735896	0.688639
LYSMD4	FALSE	0.0295723	-0.0065029	0.503814	0.905697	0.961924	0.952902
DNM1P46	FALSE
AC090825.1	FALSE
AC084855.1	FALSE
ADAMTS17	FALSE
AC084855.2	FALSE
AC022710.1	FALSE
SPATA41	FALSE
CERS3-AS1	FALSE
CERS3	FALSE
AC027020.2	FALSE
LINS1	FALSE	0.0143402	0.0310994	0.646157	0.522098	0.980301	0.718446
ASB7	FALSE	0.0125316	0.00243302	0.521647	0.265722	0.965713	0.491045
AC015712.1	FALSE
AC015712.6	FALSE
ALDH1A3	FALSE
AC015712.7	FALSE
AC015712.2	FALSE
LRRK1	FALSE
AC090907.2	FALSE
CHSY1	FALSE	0.0117467	-0.0285443	0.660854	0.547253	0.984211	0.735778
SELENOS	FALSE	-0.155226	0.050453	0.167226	0.881475	0.827633	0.94017
SNRPA1	FALSE	-0.141395	-0.1784	0.153276	0.273666	0.812452	0.498351
AC023024.1	FALSE
PCSK6	FALSE
AC023024.2	FALSE
PCSK6-AS1	FALSE
AC090164.1	FALSE
TM2D3	FALSE	0.0581359	0.121063	0.674282	0.0177263	0.984211	0.0785724
RNU6-807P	FALSE
TARSL2	FALSE	0.0226396	0.0313779	0.807447	0.245373	0.994478	0.46884
AC027559.1	FALSE
DNM1P47	FALSE
GOLGA8VP	FALSE
FAM138E	FALSE
AC140725.1	FALSE
WASH3P	FALSE	-0.0105412	-0.0773662	0.956456	0.125598	0.997872	0.308433
DDX11L10	FALSE
WASIR2	FALSE
POLR3K	FALSE	-0.101604	-0.244134	0.21476	0.00489813	0.860402	0.0293758
SNRNP25	FALSE	-0.0678143	-0.0384323	0.727335	0.839652	0.990845	0.917881
RHBDF1	FALSE
Z69720.2	FALSE
MPG	FALSE	-0.0859282	0.0315249	0.391932	0.229265	0.923445	0.448761
NPRL3	FALSE	-0.0890651	-0.0507765	0.258647	0.271966	0.879275	0.496461
Z69720.1	FALSE
Z69666.1	FALSE
HBZ	FALSE
HBA2	FALSE
HBA1	FALSE
HBQ1	FALSE
Z69706.1	FALSE
LUC7L	FALSE	0.0821599	-0.176594	0.4855	0.131589	0.955551	0.317248
FAM234A	FALSE	0.00571674	0.297838	0.178302	0.00654961	0.83698	0.0368748
AC004754.1	FALSE
RGS11	FALSE
ARHGDIG	FALSE
PDIA2	FALSE
AXIN1	FALSE	0.00289463	0.0104667	0.853256	0.712542	0.994478	0.846479
MRPL28	FALSE	-0.151964	0.0457511	0.118753	0.554796	0.768213	0.742057
TMEM8A	FALSE	-0.00177664	0.03331	0.87228	0.576211	0.994478	0.757896
Z97634.1	FALSE
NME4	FALSE	0.186329	0.162003	0.086328	0.0426989	0.708871	0.150472
DECR2	FALSE	-0.0265865	-0.0391449	0.567087	0.208028	0.973718	0.419369
AL023881.1	FALSE
RAB11FIP3	FALSE	0.00735562	-0.000190257	0.457747	0.0700058	0.947416	0.210369
AL049542.1	FALSE
LINC00235	FALSE
CAPN15	FALSE
PRR35	FALSE
PIGQ	FALSE	-0.0789514	0.0517875	0.232488	0.57448	0.871906	0.756719
NHLRC4	FALSE
RAB40C	FALSE	-0.00456201	-0.0426907	0.884016	0.416944	0.995232	0.634941
WFIKKN1	FALSE
METTL26	FALSE	-0.0638722	0.198683	0.17572	0.0427223	0.835503	0.150493
MCRIP2	FALSE	0.0927336	0.150746	0.00148918	0.0298269	0.135299	0.115654
AL022341.1	FALSE
WDR90	FALSE	-0.0352869	0.0486839	0.440338	0.389129	0.940679	0.610347
AL022341.2	FALSE
RHOT2	FALSE	0.0179016	0.0568186	0.936619	0.145244	0.997872	0.335917
RHBDL1	FALSE
Z92544.1	FALSE
STUB1	FALSE	-0.142725	-0.0503878	0.265796	0.533298	0.886345	0.726637
JMJD8	FALSE	-0.00803476	0.0481839	0.966911	0.479933	0.998115	0.685993
WDR24	FALSE	-0.0268442	-0.0130063	0.413015	0.777482	0.929206	0.88299
Z92544.2	FALSE
FBXL16	FALSE
METRN	FALSE	0.0437697	0.279778	0.470332	0.150333	0.949625	0.343423
FAM173A	FALSE	0.0193317	0.0271944	0.0880776	0.487756	0.711253	0.692028
CCDC78	FALSE
HAGHL	FALSE	0.0487934	-0.0139033	0.0222313	0.629534	0.464376	0.794608
CIAO3	FALSE	0.00115304	0.050762	0.968111	0.416844	0.998115	0.634874
MSLN	FALSE
RPUSD1	FALSE	0.045853	0.097259	0.428193	0.0643251	0.932898	0.198334
CHTF18	FALSE	-0.10255	0.0163159	0.00807737	0.936934	0.314878	0.970697
GNG13	FALSE
AL031008.1	FALSE
LMF1	FALSE	-0.0250223	0.191144	0.659342	4.26269e-05	0.984211	0.000534718
AL008727.1	FALSE
LMF1-AS1	FALSE
AC009041.4	FALSE
AC009041.2	FALSE	0.0259473	0.127967	0.384492	0.0128385	0.922622	0.0621952
SOX8	FALSE	0.0469872	0.143374	0.192509	0.0183596	0.84719	0.0807809
AC009041.1	FALSE
SSTR5-AS1	FALSE
AC120498.8	FALSE
CACNA1H	FALSE
TPSG1	FALSE
AC120498.10	FALSE
TPSB2	FALSE
TPSAB1	FALSE
AC120498.9	FALSE
UBE2I	FALSE	0.0809872	-0.496101	0.464042	1.05917e-06	0.948936	2.11927e-05
AL031714.1	FALSE
RPS20P2	FALSE
BAIAP3	FALSE	-0.0303648	0.0440699	0.262962	0.334906	0.884074	0.558703
TSR3	FALSE	-0.00557448	-0.00907638	0.94839	0.962297	0.997872	0.982453
GNPTG	FALSE	-0.0871599	0.0277674	0.0263688	0.606344	0.503402	0.779712
AL031709.1	FALSE
UNKL	FALSE	-0.0213838	0.0388704	0.649933	0.365604	0.980995	0.587624
AL032819.1	FALSE
C16orf91	FALSE	-0.0044462	-0.0257486	0.984633	0.087711	0.998115	0.243368
CCDC154	FALSE
CLCN7	FALSE	0.0197877	0.000664884	0.159014	0.753729	0.816894	0.870291
AL031600.3	FALSE
AL031600.2	FALSE
TELO2	FALSE	-0.0396013	-0.0140652	0.276776	0.908956	0.890872	0.954422
IFT140	FALSE	0.00728828	0.0542878	0.946221	0.193071	0.997872	0.400484
AL031705.1	FALSE
TMEM204	FALSE
AL031719.1	FALSE
AL031719.2	FALSE
Z97633.1	FALSE
AL133297.1	FALSE
CRAMP1	FALSE	0.00622271		0.891258		0.99593
AL031708.1	FALSE
JPT2	FALSE	0.00145644	0.00564002	0.958206	0.427067	0.997872	0.643204
AL031009.1	FALSE
MAPK8IP3	FALSE	0.0278681	-0.059851	0.38875	0.233995	0.923445	0.454694
AL031710.2	FALSE
AL031710.1	FALSE
NME3	FALSE	0.00269916	0.156552	0.572241	0.0332762	0.973718	0.125144
MRPS34	FALSE	0.00883434	-0.406187	0.971122	0.00050815	0.998115	0.00451535
EME2	FALSE
SPSB3	FALSE	0.0188869	0.0872993	0.736048	0.419157	0.992397	0.636577
NUBP2	FALSE	0.0519717	-0.0401568	0.698627	0.59236	0.986371	0.770007
IGFALS	FALSE
HAGH	FALSE	-0.193133	-0.137593	0.0310884	0.245892	0.527473	0.46924
FAHD1	FALSE	0.068002	-0.0920319	0.307599	0.0830273	0.896711	0.23456
MEIOB	FALSE
AL031722.1	FALSE
HS3ST6	FALSE
MSRB1	FALSE	0.0120801	-0.0607452	0.966882	0.3267	0.998115	0.551039
RPL3L	FALSE
NDUFB10	FALSE	-0.112268	-0.0269986	0.226618	0.502507	0.862999	0.703822
RPS2	FALSE	0.225497	0.797645	0.0099161	2.83897e-09	0.343738	1.09372e-07
SNHG9	FALSE	-0.0370855	0.11623	0.785739	0.0764436	0.994478	0.222765
RNF151	FALSE
AC005363.2	FALSE
TBL3	FALSE	-0.0264407	0.0331898	0.673672	0.817596	0.984211	0.904496
NOXO1	FALSE
GFER	FALSE	-0.105432	-0.00476631	0.0967593	0.984734	0.730896	0.990661
AC005606.2	FALSE
SYNGR3	FALSE
ZNF598	FALSE	0.0434619	-0.0384795	0.0318502	0.274233	0.530021	0.498917
NPW	FALSE
SLC9A3R2	FALSE		0.0376626		0.0653887		0.20047
NTHL1	FALSE	0.0303747	-0.0945254	0.576638	0.206791	0.973718	0.417958
TSC2	FALSE	0.136278	0.0149563	0.00991158	0.395921	0.343738	0.616137
PKD1	FALSE	0.0330643	-0.0504046	0.306625	0.467347	0.896711	0.676267
AC009065.2	FALSE
AC009065.5	FALSE
AC009065.3	FALSE
RAB26	FALSE
SNHG19	FALSE	-0.199126	0.503527	0.000520129	4.63097e-09	0.0705997	1.69777e-07
TRAF7	FALSE	0.0245838	0.304311	0.33441	7.04856e-06	0.904119	0.000113145
CASKIN1	FALSE
MLST8	FALSE	-0.0766789	0.126524	0.0191074	0.174747	0.437068	0.376245
BRICD5	FALSE	0.0135037		0.657841		0.983933
PGP	FALSE	-0.0683664	0.0957162	0.150815	0.370501	0.808786	0.592896
E4F1	FALSE	0.0284021	0.025616	0.619893	0.340755	0.976644	0.564202
AC009065.1	FALSE
DNASE1L2	FALSE
ECI1	FALSE	-0.0253757	0.16474	0.752116	0.0587846	0.993474	0.187139
AC009065.8	FALSE
RNPS1	FALSE	-0.00198148	-0.0300679	0.856242	0.372537	0.994478	0.595064
AC009065.4	FALSE
ABCA3	FALSE	0.0221735	-0.0876855	0.30537	0.00436335	0.896711	0.0269948
AC106820.1	FALSE
ABCA17P	FALSE
CCNF	FALSE	-0.0380649	0.000999503	0.582208	0.548239	0.974081	0.736668
AC106820.3	FALSE
AC106820.5	FALSE
TEDC2	FALSE		0.0377078	0.996768	0.787959		0.889665
AC106820.2	FALSE
TBC1D24	FALSE	0.0384553	-0.0481017	0.375687	0.452985	0.919197	0.665005
AC106820.4	FALSE
ATP6V0C	FALSE
AC093525.8	FALSE
AMDHD2	FALSE	0.052971	0.0328609	0.393908	0.0412606	0.923445	0.14654
CEMP1	FALSE
PDPK1	FALSE	0.0114186	-0.0835573	0.969269	0.07405	0.998115	0.218397
AC093525.6	FALSE
AC093525.7	FALSE
AC093525.4	FALSE
AC093525.3	FALSE
AC093525.9	FALSE
AC093525.10	FALSE
AC141586.5	FALSE
AC141586.3	FALSE
AC141586.1	FALSE	-0.0261747	-0.239132	0.49921	0.000864914	0.959705	0.0071127
PDPK2P	FALSE
AC141586.4	FALSE
ERVK13-1	FALSE	0.0184786	-0.0040971	0.387638	0.894304	0.923445	0.946855
KCTD5	FALSE	0.0223022	-0.0519112	0.224502	0.0955934	0.862999	0.25766
AC092117.2	FALSE	0.0199574	0.000301534	0.743476	0.0904984	0.993474	0.248614
PRSS27	FALSE
SRRM2-AS1	FALSE
SRRM2	FALSE	0.0299867	0.0943506	0.290121	0.671765	0.891864	0.821721
ELOB	FALSE	-0.109966	-0.0299417	0.286936	0.830566	0.891272	0.912223
AC092117.1	FALSE
PRSS33	FALSE		0.0804835		0.00100546		0.00803592
EIF1P4	FALSE
ZG16B	FALSE
PRSS30P	FALSE
PRSS22	FALSE
AC003965.1	FALSE
FLYWCH2	FALSE	-0.0836421	0.14936	0.527654	0.271753	0.9673	0.496461
FLYWCH1	FALSE	0.0393138	0.0427614	0.257551	0.522989	0.87916	0.719062
AC004034.1	FALSE
KREMEN2	FALSE
PKMYT1	FALSE	-0.0945909	-0.119481	0.163097	0.00303371	0.82139	0.0200804
PAQR4	FALSE	0.0348744	-0.245955	0.87359	0.0118124	0.994478	0.0581413
AC004233.4	FALSE
AC004233.2	FALSE
LINC00514	FALSE
AC004233.1	FALSE
AC004233.3	FALSE
CLDN9	FALSE
CLDN6	FALSE
TNFRSF12A	FALSE	-0.174801	0.219995	0.0880254	0.000351601	0.711253	0.00329427
HCFC1R1	FALSE	-0.172347	0.0822381	0.0130091	0.144946	0.379994	0.335638
THOC6	FALSE	0.00202162	0.0195529	0.847366	0.945727	0.994478	0.974272
BICDL2	FALSE
AC108134.1	FALSE
MMP25-AS1	FALSE	-0.00335831		0.842671		0.994478
MMP25	FALSE
IL32	FALSE
AC108134.3	FALSE
ZSCAN10	FALSE
AC108134.4	FALSE
ZNF213-AS1	FALSE	0.0131068	0.0239399	0.761918	0.460325	0.994478	0.670413
ZNF205	FALSE	0.0361601	-0.0875798	0.283638	0.117293	0.891272	0.294789
ZNF213	FALSE	0.0118155	-0.02204	0.871418	0.598647	0.994478	0.77411
CASP16P	FALSE
AC108134.2	FALSE	-0.0780728	-0.00385799	0.23329	0.887051	0.871964	0.943415
AJ003147.1	FALSE
AJ003147.2	FALSE
ZNF200	FALSE	-0.0403815	-0.0629574	0.330232	0.0864838	0.902515	0.241259
MEFV	FALSE
LINC00921	FALSE
ZNF263	FALSE	0.0270261	0.0249235	0.302189	0.757978	0.894459	0.872877
AJ003147.3	FALSE
AC004232.3	FALSE
TIGD7	FALSE	0.0113174	-0.0137378	0.769057	0.535542	0.994478	0.728303
ZNF75A	FALSE	-0.0220873	0.102721	0.433678	0.388317	0.937157	0.609898
AC004232.2	FALSE
AC025283.3	FALSE
MTRNR2L4	FALSE
ZSCAN32	FALSE	-0.0272567	-0.047265	0.57334	0.47144	0.973718	0.678984
AC025283.2	FALSE
ZNF174	FALSE		-0.00636901	0.99394	0.803128		0.89785
ZNF597	FALSE
NAA60	FALSE	-0.0161428	-0.369513	0.41082	3.03489e-05	0.929206	0.000396454
AC004224.1	FALSE
CLUAP1	FALSE	-0.154362	-0.000729715	0.0468346	0.360036	0.595529	0.582381
NLRC3	FALSE
AC004494.1	FALSE
SLX4	FALSE	0.00250257	-0.0420228	0.921759	0.164629	0.997872	0.361898
DNASE1	FALSE	-0.0120619	-0.080494	0.910909	0.225302	0.997872	0.442543
AC006111.2	FALSE
TRAP1	FALSE	0.084585	-0.0551891	0.518268	0.760318	0.963493	0.874331
AC006111.3	FALSE
CREBBP	FALSE	-0.00729054	-0.0900246	0.43492	0.323059	0.938314	0.548487
AC005736.1	FALSE
ADCY9	FALSE
AC009171.2	FALSE
SRL	FALSE
LINC01569	FALSE
TFAP4	FALSE	0.0077458	-0.0228474	0.390696	0.0617512	0.923445	0.193387
GLIS2	FALSE	0.016659	0.0620082	0.414584	0.206098	0.92943	0.417191
GLIS2-AS1	FALSE
PAM16	FALSE	-0.105202		0.0172834		0.417844
AC012676.1	FALSE
CORO7-PAM16	FALSE
AC012676.5	FALSE
CORO7	FALSE	0.0548992	-0.14066	0.0842617	0.000821453	0.705105	0.00680453
VASN	FALSE	-0.131247	0.322513	0.00299131	7.92107e-10	0.198171	3.51652e-08
DNAJA3	FALSE	0.0222466	-0.0241443	0.669323	0.427969	0.984211	0.643883
AC012676.3	FALSE
AC012676.4	FALSE
NMRAL1	FALSE	0.023433	0.197179	0.419176	2.24661e-08	0.92943	7.09242e-07
HMOX2	FALSE	-0.0552803	-0.122476	0.548905	0.0763422	0.969955	0.22264
CDIP1	FALSE	-0.0532112	-0.0946756	0.176938	0.0202199	0.835503	0.086586
AC023830.3	FALSE
C16orf96	FALSE
AC023830.2	FALSE
SUB1P3	FALSE
UBALD1	FALSE	-0.0284844	0.0714137	0.501268	0.280315	0.959771	0.506645
MGRN1	FALSE	0.0306985	-0.106777	0.765432	0.103429	0.994478	0.271092
RN7SL850P	FALSE
RF00017-123	FALSE
NUDT16L1	FALSE	-0.0191212	0.116082	0.683299	0.0208847	0.986371	0.0886644
ANKS3	FALSE	0.0305283	0.0148761	0.226245	0.947457	0.862999	0.97496
C16orf71	FALSE
ZNF500	FALSE	0.0294701	-0.00352724	0.200135	0.965858	0.849234	0.982984
SEPT12	FALSE
SMIM22	FALSE
ROGDI	FALSE	0.0422235	-0.0314969	0.319428	0.695978	0.90074	0.837015
GLYR1	FALSE	-0.0144557	-0.0173879	0.41965	0.854898	0.929932	0.926296
AC020663.3	FALSE
UBN1	FALSE	-0.0678109	0.128256	0.0736698	0.185705	0.681424	0.391492
PPL	FALSE
SEC14L5	FALSE
NAGPA-AS1	FALSE
NAGPA	FALSE	0.0107556	0.0222672	0.718709	0.437868	0.989403	0.651272
ALG1	FALSE	-0.00707637	0.0036287	0.826763	0.566354	0.994478	0.750538
C16orf89	FALSE
EEF2KMT	FALSE	-0.0177878	-0.0494217	0.83583	0.187123	0.994478	0.392952
AC026458.2	FALSE
AC074051.5	FALSE
RBFOX1	FALSE
AC074051.1	FALSE
AC074051.4	FALSE
AC009135.2	FALSE
AC009135.1	FALSE
AC074052.1	FALSE
TMEM114	FALSE
METTL22	FALSE	0.0108158	-0.0941684	0.962419	0.0612342	0.997872	0.192382
AC007224.2	FALSE
ABAT	FALSE	0.10493	-0.404036	0.169653	1.15012e-08	0.831784	3.86719e-07
RN7SL743P	FALSE
TMEM186	FALSE	0.0103876	-0.00551902	0.844972	0.459374	0.994478	0.66989
PMM2	FALSE
AC012173.1	FALSE
AC022167.2	FALSE
CARHSP1	FALSE	-0.0450304	-0.706657	0.65056	1.59938e-09	0.981153	6.48924e-08
AC022167.1	FALSE
AC022167.4	FALSE
USP7	FALSE	0.0327056	0.0960128	0.789101	0.19244	0.994478	0.399686
AC022167.3	FALSE
C16orf72	FALSE	0.0109211	-0.0397412	0.897705	0.194351	0.996101	0.402038
AC087190.1	FALSE
RPL21P119	FALSE
LINC02177	FALSE
GRIN2A	FALSE	-0.0337937		0.06852		0.661625
AC022168.1	FALSE
ATF7IP2	FALSE	-0.0086252	0.113597	0.918786	0.126761	0.997872	0.310012
AC131649.2	FALSE
LINC01290	FALSE
EMP2	FALSE	-0.131645	0.00835907	0.113694	0.963469	0.76152	0.982453
AC027277.1	FALSE
TEKT5	FALSE
NUBP1	FALSE	0.0246949	-0.110349	0.362397	0.149569	0.917293	0.34216
TVP23A	FALSE
CIITA	FALSE
DEXI	FALSE	0.00792198	0.0899505	0.845762	0.167138	0.994478	0.365153
CLEC16A	FALSE	-0.0114944		0.712994		0.988748
RPL7P46	FALSE
AC007014.2	FALSE
AC007014.1	FALSE
AC007220.1	FALSE
HNRNPCP4	FALSE
RMI2	FALSE	-0.00417175	0.00244578	0.445845	0.697288	0.94238	0.837703
SOCS1	FALSE		0.0278548		0.752332		0.869989
PRM3	FALSE
AC009121.2	FALSE
AC099489.1	FALSE
AC099489.3	FALSE
LITAF	FALSE	-0.176942	0.154045	0.112512	0.0213646	0.759015	0.0903306
SNN	FALSE	0.0327104	-0.325033	0.701438	3.43806e-05	0.986913	0.000442522
TXNDC11	FALSE	-0.00642284	0.0664199	0.383822	0.0500426	0.922622	0.168414
AC007613.1	FALSE
ZC3H7A	FALSE	5.80321e-05	-0.0267148	0.941512	0.689081	0.997872	0.833483
AC010654.1	FALSE
BCAR4	FALSE
RSL1D1	FALSE	0.133492	-0.185149	0.142499	0.201048	0.800563	0.41125
AC007216.4	FALSE
GSPT1	FALSE	-0.0190138	-0.309613	0.738775	0.00541499	0.992397	0.0317879
AC007216.3	FALSE
COX6CP1	FALSE
AC007216.2	FALSE
NPIPB2	FALSE
TNFRSF17	FALSE
SNX29	FALSE	0.035469	-0.0504478	0.322078	0.0911273	0.90074	0.249751
RPS23P6	FALSE
AC007598.3	FALSE
AC010333.3	FALSE
CPPED1	FALSE	-0.00124366	-0.0164909	0.193217	0.748743	0.848318	0.868346
AC109597.1	FALSE
AC109597.2	FALSE
AC092324.1	FALSE
SHISA9	FALSE
U91319.1	FALSE
U95743.1	FALSE
ERCC4	FALSE	-0.00931094	0.0080544	0.349793	0.909252	0.913334	0.954422
RPS26P52	FALSE
AC010401.1	FALSE
LINC02185	FALSE
MRTFB	FALSE	-0.0133516	-0.00678978	0.789	0.963848	0.994478	0.982453
AC130650.2	FALSE
TVP23CP2	FALSE
MIR193BHG	FALSE
AC040173.1	FALSE
PARN	FALSE	0.0164878	-0.00954631	0.377009	0.908809	0.919943	0.954422
RN7SL274P	FALSE
BFAR	FALSE	-0.1013	0.0140355	0.0464143	0.62803	0.593591	0.793697
PLA2G10	FALSE
NPIPA3	FALSE
NPIPA2	FALSE
ABCC6P2	FALSE
NOMO1	FALSE	0.0370515	-0.0205784	0.0039145	0.0986209	0.221612	0.263229
AC138932.2	FALSE
NPIPA1	FALSE	0.0565338	0.0066375	0.021546	0.625497	0.45886	0.791635
PDXDC1	FALSE	0.000927027	-0.0375852	0.891033	0.770163	0.99593	0.879249
AC138932.3	FALSE
AC138932.5	FALSE
NTAN1	FALSE	-0.0769375	0.0326364	0.324486	0.563346	0.90074	0.748297
RRN3	FALSE	-0.00920405	-0.081727	0.972203	0.175718	0.998115	0.377297
AC139256.1	FALSE
NPIPP1	FALSE	-0.00528901	0.00634568	0.616473	0.620986	0.975466	0.789312
PKD1P6	FALSE
AC126763.1	FALSE
NPIPA5	FALSE
MPV17L	FALSE
C16orf45	FALSE	0.0790106	-0.602141	0.54162	1.05764e-09	0.969285	4.43546e-08
MARF1	FALSE	0.0117188	-0.0655544	0.693653	0.239782	0.986371	0.461885
AC026401.1	FALSE
NDE1	FALSE	-0.0448179	-0.092069	0.652216	0.359869	0.9824	0.58232
AC026401.2	FALSE
AC026401.3	FALSE	0.0119665	0.0253434	0.430064	0.464612	0.934265	0.674045
MYH11	FALSE
AF001548.2	FALSE
AF001548.3	FALSE
FOPNL	FALSE	0.0534105	-0.141059	0.67898	0.111511	0.984211	0.284728
RPL15P20	FALSE
ABCC1	FALSE
RPL17P40	FALSE
ABCC6	FALSE
AC136624.1	FALSE
NOMO3	FALSE
AC136624.2	FALSE
PKD1P1-1	FALSE
AC092326.1	FALSE
AC109446.2	FALSE
XYLT1	FALSE
AC099494.1	FALSE
AC099494.2	FALSE
AC099494.3	FALSE
AC009152.1	FALSE
RPL7P47	FALSE
AC126755.3	FALSE
NOMO2	FALSE
ABCC6P1	FALSE
RPS15A	FALSE	0.0680645	0.682863	0.598979	5.10047e-09	0.974244	1.83439e-07
AC138811.2	FALSE
ARL6IP1	FALSE	-0.292973	0.201243	0.0766681	0.541463	0.69117	0.732063
AC138811.1	FALSE
SMG1	FALSE	0.0131544	0.0574777	0.947588	0.421804	0.997872	0.638068
AC092287.1	FALSE
TMC7	FALSE
AC099518.4	FALSE
AC099518.2	FALSE
COQ7	FALSE	-0.0818846	-0.0262872	0.327107	0.848148	0.901464	0.922588
AC099518.1	FALSE
ITPRIPL2	FALSE
AC099518.5	FALSE
SYT17	FALSE	0.00227139	0.20289	0.664781	2.51716e-08	0.984211	7.76755e-07
CLEC19A	FALSE
AC130456.1	FALSE
AC130456.8	FALSE
AC130456.2	FALSE
AC130456.7	FALSE
TMC5	FALSE
AC130456.3	FALSE
GDE1	FALSE	0.03831	0.0143138	0.114874	0.53124	0.763788	0.724851
AC130456.5	FALSE
CCP110	FALSE	-0.0339962	-0.0618372	0.842084	0.691181	0.994478	0.834535
VPS35L	FALSE	0.109373	-0.0540785	0.0249164	0.497954	0.49022	0.700519
AC002550.2	FALSE
KNOP1	FALSE	0.122114	-0.137023	0.348661	0.29726	0.913278	0.524089
AC002550.1	FALSE
IQCK	FALSE	-0.0224699	0.282059	0.936028	0.000149186	0.997872	0.00158807
AC027130.1	FALSE
GPRC5B	FALSE	-0.0426551	0.0545048	0.720082	0.545933	0.990047	0.734713
GP2	FALSE
ACSM5	FALSE
ACSM2A	FALSE
ACSM2B	FALSE
ACSM3	FALSE
ACSM1	FALSE
THUMPD1	FALSE	0.0153281	-0.0632387	0.910797	0.441933	0.997872	0.654919
AC004381.2	FALSE
AC004381.3	FALSE
ERI2	FALSE	0.00185431	-0.0559887	0.523495	0.463369	0.966789	0.673026
REXO5	FALSE	-0.0658116	-0.0843753	0.336119	0.0794762	0.904693	0.227852
DCUN1D3	FALSE	0.0142036		0.746986		0.993474
LYRM1	FALSE	0.114531	-0.21358	0.293629	0.011028	0.891864	0.0552131
DNAH3	FALSE
AC008551.1	FALSE
TMEM159	FALSE	0.0640671	-0.138393	0.202399	0.00134431	0.85022	0.0102952
ZP2	FALSE
ANKS4B	FALSE
CRYM	FALSE
CRYM-AS1	FALSE
SMG1P3	FALSE
METTL9	FALSE	-0.0803883	-0.140116	0.0950869	0.0856694	0.725804	0.239811
AC005632.2	FALSE	0.0242646		0.726825		0.990845
IGSF6	FALSE
OTOA	FALSE
AC092375.2	FALSE
RRN3P1	FALSE		-0.0326075	1	0.798777		0.895895
NPIPB4	FALSE
SMG1P4	FALSE
AC092119.2	FALSE
UQCRC2	FALSE	0.00895453	-0.240379	0.985438	0.10035	0.998344	0.265766
PDZD9	FALSE
AC092119.1	FALSE
AC092119.3	FALSE
MOSMO	FALSE	-0.00255128	-0.0673952	0.963328	0.154973	0.997872	0.349736
VWA3A	FALSE
SDR42E2	FALSE
EEF2K	FALSE	0.0153086	-0.00698723	0.628532	0.400559	0.977964	0.620162
AC009034.1	FALSE
POLR3E	FALSE	0.040271	-0.0271924	0.362488	0.75758	0.917293	0.872595
CDR2	FALSE	-0.00231329	0.0247182	0.957757	0.38145	0.997872	0.603237
AC092338.1	FALSE
AC092338.2	FALSE
MFSD13B	FALSE
RRN3P3	FALSE
SMG1P1	FALSE
NPIPB5	FALSE
OTOAP1	FALSE
AC009021.2	FALSE
AC130466.1	FALSE
HS3ST2	FALSE		0.235437		1.34107e-10		6.9914e-09
AC127459.2	FALSE
USP31	FALSE	0.0043192		0.955177		0.997872
SCNN1G	FALSE
SCNN1B	FALSE
COG7	FALSE	-0.0070237	0.00343302	0.941554	0.988347	0.997872	0.993126
RN7SKP23	FALSE
AC008915.1	FALSE
AC008915.2	FALSE	-0.0287134	0.00828895	0.102907	0.808023	0.740258	0.90046
GGA2	FALSE	0.0752955	0.0382801	0.0527356	0.798719	0.619487	0.895895
EARS2	FALSE	-0.0121893	0.00573007	0.467848	0.965614	0.94931	0.982911
UBFD1	FALSE	0.017332	-0.0343445	0.915091	0.541555	0.997872	0.732101
AC008870.2	FALSE
NDUFAB1	FALSE	-0.0804243	-0.042863	0.55173	0.353867	0.970761	0.576295
PALB2	FALSE	0.056737	-0.0521346	0.0687861	0.294128	0.661625	0.521492
AC008870.4	FALSE
DCTN5	FALSE	0.0816305	-0.13602	0.318287	0.0483711	0.89983	0.16415
AC008870.1	FALSE
PLK1	FALSE	-0.178164	0.0506083	0.36021	0.828552	0.917293	0.911493
ERN2	FALSE
AC012317.2	FALSE
CHP2	FALSE
PRKCB	FALSE	-0.00169987		0.761215		0.994478
AC130448.1	FALSE
AC130448.2	FALSE
CACNG3	FALSE
RBBP6	FALSE	0.084189	0.0241367	0.144603	0.73493	0.800644	0.860282
TNRC6A	FALSE	0.0487618	0.116251	0.17503	0.071951	0.835503	0.214529
LINC01567	FALSE
AC008731.1	FALSE
SLC5A11	FALSE
ARHGAP17	FALSE	-0.0328559	0.0504249	0.498958	0.131351	0.959705	0.317155
AC133552.1	FALSE
AC133552.2	FALSE
LINC02175	FALSE
SCML2P2	FALSE
LCMT1-AS1	FALSE
AC133552.3	FALSE
AC133552.5	FALSE	-0.0131287	0.0192813	0.367065	0.576122	0.917293	0.757896
LCMT1	FALSE	-0.0677385	0.034307	0.278232	0.838443	0.890872	0.917211
LCMT1-AS2	FALSE
AQP8	FALSE
ZKSCAN2	FALSE	-0.0213081	-0.0254452	0.421952	0.359936	0.931012	0.58232
ZKSCAN2-DT	FALSE	-0.00864387	-0.0150912	0.884955	0.591922	0.995232	0.769878
HS3ST4	FALSE
AC093516.1	FALSE
HSPE1P16	FALSE
C16orf82	FALSE
EEF1A1P38	FALSE
KDM8	FALSE
AC109449.1	FALSE
NSMCE1	FALSE	0.0926934	0.218751	0.018978	0.114508	0.437068	0.289787
FLJ21408	FALSE
AC106739.1	FALSE
IL4R	FALSE
IL21R	FALSE
IL21R-AS1	FALSE
GTF3C1	FALSE	0.0431055	0.0902459	0.623494	0.14488	0.977768	0.335553
KIAA0556	FALSE	0.0260539	0.0155254	0.236453	0.488757	0.873757	0.692954
AC002551.1	FALSE
AC016597.1	FALSE
AC016597.2	FALSE
GSG1L	FALSE	0.00757511		0.248811		0.877395
XPO6	FALSE	0.0592817	-0.00951148	0.077652	0.941767	0.69117	0.973117
TPRKBP2	FALSE
GAPDHP35	FALSE
AC138904.3	FALSE
AC138904.1	FALSE
SBK1	FALSE	0.0169842	-0.272826	0.431264	0.000188943	0.935386	0.00194154
NPIPB6	FALSE
EIF3CL	FALSE
AC138894.1	FALSE
NPIPB7	FALSE
CLN3	FALSE
APOBR	FALSE
IL27	FALSE
NUPR1	FALSE	-0.0446192		0.312575		0.897421
AC020765.2	FALSE
SGF29	FALSE	-0.0380914	-0.0207204	0.599906	0.754391	0.974244	0.870731
SULT1A2	FALSE
SULT1A1	FALSE		0.0134931		0.0384352		0.139513
EIF3C	FALSE	-0.0171461		0.725827		0.99072
NPIPB9	FALSE
AC145285.2	FALSE
AC145285.1	FALSE
AC145285.3	FALSE
AC145285.6	FALSE
ATXN2L	FALSE	-0.0182204	-0.0255324	0.924945	0.7534	0.997872	0.87029
AC133550.1	FALSE
TUFM	FALSE	0.0465036	0.0206849	0.475853	0.977971	0.952157	0.988794
SH2B1	FALSE	0.0451065	0.0789649	0.309095	0.0655884	0.896711	0.200757
AC133550.2	FALSE
ATP2A1	FALSE
ATP2A1-AS1	FALSE	-0.105707	0.027739	0.240998	0.639483	0.874571	0.801478
RABEP2	FALSE	-0.00123696	-0.00950131	0.626062	0.8532	0.977964	0.925515
CD19	FALSE
NFATC2IP	FALSE	-0.0654553	0.148657	0.163542	0.0324302	0.822528	0.122938
AC109460.2	FALSE
AC109460.1	FALSE
SPNS1	FALSE
AC109460.3	FALSE
LAT	FALSE
NPIPB10P	FALSE
AC009093.3	FALSE
RRN3P2	FALSE
AC009093.8	FALSE
AC009093.2	FALSE
AC009093.1	FALSE
AC009093.5	FALSE
AC009093.4	FALSE
AC009093.6	FALSE
SNX29P2	FALSE
NPIPB11	FALSE
SMG1P6	FALSE
BOLA2	FALSE
BOLA2-SMG1P6	FALSE
SLX1B	FALSE
SULT1A4	FALSE
AC133555.3	FALSE
SMG1P2	FALSE		0.0189605		0.512418		0.710806
AC009086.3	FALSE
SLC7A5P1	FALSE
SPN	FALSE
QPRT	FALSE	-0.0116021	0.198156	0.988328	0.00580398	0.99879	0.0336714
RN7SKP127	FALSE
C16orf54	FALSE
AC009133.3	FALSE
ZG16	FALSE
KIF22	FALSE	-0.218119	0.074808	0.101918	0.804002	0.737894	0.898386
AC009133.4	FALSE
MAZ	FALSE	-0.140524	-0.0646357	0.109739	0.787977	0.754114	0.889665
AC009133.2	FALSE
AC009133.1	FALSE
PRRT2	FALSE	-0.00301845	-0.104382	0.977838	0.348835	0.998115	0.572658
PAGR1	FALSE	-0.0123854	0.0138776	0.787994	0.400708	0.994478	0.620162
MVP	FALSE
CDIPT	FALSE	0.0439698	0.245283	0.466712	0.000442891	0.949303	0.00402355
AC120114.2	FALSE
CDIPTOSP	FALSE
SEZ6L2	FALSE	0.05256	0.181791	0.227628	0.00054402	0.864092	0.00476699
ASPHD1	FALSE
KCTD13	FALSE	0.00487049	-0.0514311	0.552453	0.428097	0.970978	0.643902
AC120114.3	FALSE
AC120114.1	FALSE
TMEM219	FALSE	-0.0657116	0.368675	0.53574	0.00378262	0.968131	0.0240031
TAOK2	FALSE	-0.0213728	0.0603134	0.279872	0.126297	0.890872	0.309545
HIRIP3	FALSE	-0.202198	-0.194044	0.0367561	0.113996	0.555086	0.288866
INO80E	FALSE	0.074278	-0.11537	0.305354	0.0813362	0.896711	0.231502
DOC2A	FALSE
C16orf92	FALSE
FAM57B	FALSE	0.0483629	-0.388681	0.312469	4.98544e-07	0.897421	1.08543e-05
AC093512.2	FALSE
ALDOA	FALSE	0.0413436	0.123826	0.571631	0.00645497	0.973718	0.0364618
AC093512.1	FALSE
PPP4C	FALSE	-0.109169	-0.00951342	0.124015	0.934098	0.773872	0.968814
TBX6	FALSE
YPEL3	FALSE	0.0183826	0.0562248	0.781957	0.316624	0.994478	0.542178
AC012645.1	FALSE	0.025798		0.498933		0.959705
GDPD3	FALSE
AC012645.2	FALSE
AC012645.4	FALSE
MAPK3	FALSE	-0.0307542	-0.0254382	0.835732	0.822758	0.994478	0.907653
CORO1A	FALSE	0.00288667	-0.23853	0.955532	1.65774e-05	0.997872	0.000236687
AC012645.3	FALSE
BOLA2B	FALSE	-0.0140513	0.0158598	0.817842	0.696559	0.994478	0.837531
SLX1A	FALSE
SULT1A3	FALSE
AC106782.1	FALSE
NPIPB13	FALSE
SMG1P5	FALSE
AC106782.5	FALSE
CD2BP2	FALSE	-0.109881	-0.0274267	0.227845	0.304033	0.864092	0.530252
AC106782.2	FALSE
TBC1D10B	FALSE	-0.00228286	-0.0194026	0.905888	0.759102	0.996858	0.873673
AC106782.6	FALSE
MYLPF	FALSE
ZNF48	FALSE	0.0322278	-0.081006	0.542404	0.180371	0.969285	0.384168
SEPT1	FALSE	-0.0440354	0.0274826	0.449147	0.306042	0.94344	0.532481
AC116348.4	FALSE
ZNF771	FALSE	0.0669416	-0.0194398	0.276896	0.360292	0.890872	0.582713
DCTPP1	FALSE	0.18867	-0.25235	0.0752696	0.0622339	0.687186	0.194524
SEPHS2	FALSE	0.0210307	0.164587	0.826839	0.0244768	0.994478	0.1001
ITGAL	FALSE
AC116348.1	FALSE
AC116348.2	FALSE
ZNF768	FALSE	0.0200761	0.0420535	0.663003	0.501001	0.984211	0.702733
AC002310.6	FALSE
ZNF747	FALSE	0.014675	-0.00192232	0.767891	0.428749	0.994478	0.644285
AC002310.1	FALSE	-0.00930879	-0.018204	0.870764	0.712928	0.994478	0.846479
AC002310.3	FALSE
ZNF764	FALSE	0.0136841		0.660779		0.984211
ZNF688	FALSE	-0.0763044	0.0721892	0.319496	0.260172	0.90074	0.48473
AC002310.2	FALSE
ZNF785	FALSE	0.0308346		0.341876		0.908918
AC093249.2	FALSE
ZNF689	FALSE	0.00131372	-0.0429329	0.470924	0.14802	0.949772	0.339591
PRR14	FALSE	-0.0400514	-0.0424945	0.677391	0.81378	0.984211	0.902405
FBRS	FALSE	-0.00195419	0.0826809	0.979031	0.0630337	0.998115	0.196163
AC093249.6	FALSE	-0.0479815	0.0299023	0.260656	0.404588	0.881847	0.623515
SRCAP	FALSE
AC106886.5	FALSE
PHKG2	FALSE	-0.0106332	-0.0317278	0.93493	0.493934	0.997872	0.697095
CCDC189	FALSE	-0.0355927	0.00944011	0.193061	0.969232	0.848083	0.984918
RNF40	FALSE	-0.0373797	-0.0613411	0.02467	0.124208	0.489681	0.306476
AC106886.4	FALSE
ZNF629	FALSE	-0.0217935	-0.0835847	0.479042	0.135443	0.953009	0.322775
RF00017-126	FALSE
AC106886.3	FALSE
BCL7C	FALSE	-0.0469346	0.155752	0.0656585	0.118312	0.653961	0.296432
MIR762HG	FALSE	-0.00653063	0.0105209	0.156873	0.23746	0.815045	0.459054
CTF1	FALSE
FBXL19-AS1	FALSE
FBXL19	FALSE
AC135048.1	FALSE
ORAI3	FALSE	0.0263206	0.114226	0.423635	0.00590299	0.931012	0.0340891
AC135048.3	FALSE
SETD1A	FALSE	0.0128041	0.00442199	0.55696	0.921975	0.97188	0.961307
AC135048.4	FALSE
HSD3B7	FALSE
STX1B	FALSE
STX4	FALSE	-0.0406304	0.0436874	0.580296	0.373391	0.973843	0.595816
AC135050.3	FALSE
AC135050.1	FALSE
ZNF668	FALSE	0.00903207	-0.0197879	0.59621	0.449858	0.974244	0.662774
ZNF646	FALSE
PRSS53	FALSE
VKORC1	FALSE	0.0860182	0.543787	0.509179	2.22162e-07	0.962392	5.40658e-06
AC135050.7	FALSE
BCKDK	FALSE	0.00690215	0.236783	0.157906	0.0619241	0.815525	0.193718
KAT8	FALSE	-0.0300053	-0.124765	0.750082	0.02294	0.993474	0.0955341
AC135050.5	FALSE
AC135050.6	FALSE
PRSS8	FALSE
PRSS36	FALSE
AC009088.4	FALSE
NDUFA3P6	FALSE
FUS	FALSE	0.0531487	-0.126782	0.26004	0.239339	0.88135	0.461423
AC009088.2	FALSE
AC009088.1	FALSE
PYCARD	FALSE
PYCARD-AS1	FALSE
TRIM72	FALSE
PYDC1	FALSE
ITGAM	FALSE
ITGAX	FALSE
COX6A2	FALSE
ZNF843	FALSE
AC026471.4	FALSE
AC026471.1	FALSE
ARMC5	FALSE	0.0127866	-0.00803469	0.708921	0.584373	0.987405	0.763994
AC026471.6	FALSE
TGFB1I1	FALSE	-0.0712982	-0.0782633	0.185253	0.108287	0.841751	0.279382
SLC5A2	FALSE
AC026471.3	FALSE
C16orf58	FALSE	0.0487338	0.0584026	0.26273	0.103478	0.883843	0.271092
AC026471.2	FALSE
AHSP	FALSE
YBX3P1	FALSE
CLUHP3	FALSE
AC074050.4	FALSE
ZNF720	FALSE	-0.0360949	0.0400361	0.325127	0.54008	0.90074	0.730857
AC002519.1	FALSE
ZNF267	FALSE	0.050773	0.0178584	0.0399214	0.810931	0.571441	0.900902
HERC2P4	FALSE
AC138907.10	FALSE
AC136944.1	FALSE
AC136944.2	FALSE
BMS1P8	FALSE
BCLAF1P2	FALSE
AC023824.6	FALSE
ANKRD26P1	FALSE
SHCBP1	FALSE	-0.0980777	-0.0708833	0.294833	0.59925	0.891864	0.774609
AC092368.3	FALSE
VPS35	FALSE	0.0616124	-0.270269	0.708678	0.0740376	0.987405	0.218397
AC012186.2	FALSE
AC012186.3	FALSE
ORC6	FALSE	0.190517	-0.495282	0.0528978	0.000207666	0.619487	0.00211291
MYLK3	FALSE
AC007225.1	FALSE
C16orf87	FALSE	-0.0273025	-0.228785	0.440216	0.0568508	0.940679	0.183138
GPT2	FALSE	-0.00185434	-0.372343	0.0380774	3.48978e-06	0.562556	6.05516e-05
DNAJA2	FALSE	-0.0669924	0.0351916	0.32091	0.600976	0.90074	0.77597
AC018845.3	FALSE
NETO2	FALSE	0.0273001	-0.49321	0.00415831	1.58687e-06	0.229645	3.01585e-05
ITFG1-AS1	FALSE
ITFG1	FALSE	-0.00903248	-0.0530606	0.675225	0.0264227	0.984211	0.105771
AC007494.2	FALSE
PHKB	FALSE	0.0797074	-0.0272532	0.0365426	0.820391	0.55462	0.906181
AC007599.2	FALSE
EIF4BP5	FALSE
NDUFA5P11	FALSE
LINC02133	FALSE
LINC02192	FALSE
LINC02134	FALSE
ABCC11	FALSE
LONP2	FALSE	0.0290025	-0.0900576	0.314006	0.330984	0.898313	0.55533
UBA52P8	FALSE
AC023818.1	FALSE
SIAH1	FALSE	0.0983645	-0.189141	0.123993	0.0487578	0.773872	0.165265
N4BP1	FALSE	-0.0350673	0.0272383	0.197678	0.644958	0.849234	0.804869
RPS2P44	FALSE
AC007611.1	FALSE
AC023813.3	FALSE
CBLN1	FALSE	-0.0354708		0.157375		0.815045
AC007614.1	FALSE	0.0228532		0.64962		0.980786
AC007614.2	FALSE
C16orf78	FALSE
ZNF423	FALSE	-0.0137402	0.0428489	0.687555	0.293842	0.986371	0.521229
ADAM3B	FALSE
MRPS21P7	FALSE
AC027348.2	FALSE
MRPS21P8	FALSE
AC027348.1	FALSE
CNEP1R1	FALSE	-0.0199409	-0.0807094	0.556792	0.110681	0.97188	0.283672
AC007610.1	FALSE
AC007610.3	FALSE
HEATR3	FALSE
AC007610.4	FALSE
RPL10P14	FALSE
TENT4B	FALSE	0.0163994	-0.00204183	0.80061	0.414178	0.994478	0.632424
ADCY7	FALSE
BRD7	FALSE	-0.0350365	-0.182244	0.0683898	0.0904569	0.661625	0.24856
LINC02178	FALSE
AC007493.1	FALSE
NKD1	FALSE	-0.0228005	0.0778238	0.166813	0.12024	0.827416	0.299678
AC007608.2	FALSE
AC007608.4	FALSE	-0.0287882	0.0501431	0.187125	0.0730276	0.842784	0.216869
AC007608.1	FALSE
AC007608.3	FALSE
SNX20	FALSE
NOD2	FALSE
AC007728.2	FALSE
CYLD	FALSE	-0.0431114	0.0490351	0.274775	0.0990585	0.890872	0.263839
LINC02128	FALSE
SALL1	FALSE	0.0221026		0.90623		0.996858
AC087564.1	FALSE
AC009166.2	FALSE
AC007344.1	FALSE
HNRNPA1P48	FALSE	0.106736	0.0998445	0.387573	0.612012	0.923445	0.784078
LINC01571	FALSE
AC007333.2	FALSE
AC007490.1	FALSE
TOX3	FALSE	0.0729646	-0.167323	0.219811	0.0963245	0.862999	0.258618
CASC16	FALSE
AC026462.3	FALSE
AC026462.1	FALSE
PHBP21	FALSE
AC007906.2	FALSE		0.108263		2.57571e-05		0.000342756
CHD9	FALSE	0.110173	-0.0272079	0.423149	0.766073	0.931012	0.87736
AC079416.3	FALSE
AC079416.1	FALSE
AC079416.2	FALSE
RNA5SP427	FALSE
AC007342.3	FALSE
AC007342.5	FALSE
RBL2	FALSE	0.0343993	-0.053989	0.765251	0.65193	0.994478	0.808863
AC007342.1	FALSE
AC007342.6	FALSE
AC007342.7	FALSE
AKTIP	FALSE	0.0438237	0.0422322	0.629964	0.368052	0.978116	0.590306
RPGRIP1L	FALSE	-0.0196754	-0.00169984	0.814155	0.961067	0.994478	0.982153
AC007497.1	FALSE
FTO	FALSE	0.011663	-0.0312951	0.719798	0.404975	0.990047	0.623753
AC007496.2	FALSE
AC007496.3	FALSE
IRX3	FALSE	-0.0147226	-0.0835414	0.847533	0.107314	0.994478	0.277628
AC018553.2	FALSE
AC018553.1	FALSE
LINC02183	FALSE
CRNDE	FALSE	-0.312488	-0.462488	0.0051057	0.000704814	0.254517	0.00601367
IRX5	FALSE	-0.0123768	-0.108469	0.568412	0.00013276	0.973718	0.00143424
AC106738.1	FALSE
IRX6	FALSE
MMP2	FALSE	0.0766305	0.179536	0.178098	4.98295e-06	0.83637	8.31589e-05
MMP2-AS1	FALSE
AC007336.3	FALSE
LPCAT2	FALSE		0.0940691		0.0104062		0.0528953
AC007336.1	FALSE
CAPNS2	FALSE
SLC6A2	FALSE
CES1P1	FALSE
CES1	FALSE
AC007495.1	FALSE
AC040168.1	FALSE
GNAO1	FALSE	0.0492133	0.0349515	0.161937	0.630643	0.821318	0.795287
DKFZP434H168	FALSE
AMFR	FALSE	-0.0732492	0.0670589	0.205273	0.26505	0.850855	0.490088
AC092140.1	FALSE
NUDT21	FALSE	-0.0231383	0.139406	0.496551	0.34602	0.958558	0.569517
OGFOD1	FALSE	0.0345877	-0.00869871	0.58712	0.914443	0.974081	0.957141
AC092140.2	FALSE
BBS2	FALSE	-0.071881	-0.00879198	0.111319	0.793648	0.755497	0.892697
MT3	FALSE	0.0374064	-0.0733842	0.401781	0.0825623	0.927609	0.233716
MT2A	FALSE	0.25323	-0.047668	0.199069	0.894074	0.849234	0.946855
MT1L	FALSE
MT1E	FALSE
MT1M	FALSE
MT1JP	FALSE
MT1A	FALSE
MT1DP	FALSE
MT1B	FALSE
MT1F	FALSE	0.119941	0.0884925	0.0389389	0.00248772	0.568983	0.0169909
MT1G	FALSE		0.0159916		0.538027		0.729937
MT1H	FALSE
MT1IP	FALSE
MT1X	FALSE	0.0885099	0.0535279	0.0210667	0.268933	0.452934	0.493847
DPPA2P4	FALSE
AC106779.1	FALSE
NUP93	FALSE	0.0543863	-0.215927	0.350511	0.0167822	0.913334	0.075439
RPS24P17	FALSE
HERPUD1	FALSE	-0.16005	0.243912	0.00426652	0.0520473	0.234471	0.173313
AC012181.2	FALSE
AC012181.1	FALSE
CETP	FALSE
NLRC5	FALSE
CPNE2	FALSE	0.0256545	0.091042	0.772506	0.304139	0.994478	0.53029
AC009090.4	FALSE
AC009090.5	FALSE
FAM192A	FALSE	-0.0133861	-0.151781	0.980466	0.296578	0.998115	0.523482
AC009090.6	FALSE
RSPRY1	FALSE	0.0241062	0.00859454	0.869676	0.744357	0.994478	0.865858
ARL2BP	FALSE	0.0634572	-0.11362	0.755308	0.181446	0.994044	0.385735
AC009090.1	FALSE
PLLP	FALSE
CX3CL1	FALSE		0.0434465		0.0397992		0.143229
CCL17	FALSE
CIAPIN1	FALSE	-0.0489055	-0.137615	0.620618	0.351623	0.976644	0.575217
COQ9	FALSE	-0.0760643	0.12728	0.532327	0.23221	0.968131	0.452359
POLR2C	FALSE	0.0705025	0.152456	0.645435	0.386788	0.980301	0.608873
DOK4	FALSE		0.0488516		0.0568285		0.183119
CCDC102A	FALSE	-0.00366219	0.0335143	0.932465	0.0756156	0.997872	0.221316
ADGRG5	FALSE
ADGRG1	FALSE	0.148834	-0.761198	0.226666	1.05489e-12	0.862999	8.10055e-11
ADGRG3	FALSE
DRC7	FALSE
KATNB1	FALSE	0.000148581	0.0232159	0.707013	0.810764	0.987405	0.900805
KIFC3	FALSE	0.00441746	-0.0279885	0.880452	0.195459	0.995232	0.403635
AC092118.2	FALSE
AC092118.1	FALSE
CNGB1	FALSE
TEPP	FALSE
ZNF319	FALSE
USB1	FALSE	-0.0454243	-0.158676	0.735596	0.0611179	0.992397	0.192214
MMP15	FALSE	-0.0635581	-0.102953	0.0577634	0.162044	0.634494	0.359767
CFAP20	FALSE	-0.070023	-0.240378	0.610658	0.0709549	0.975191	0.212491
AC009107.2	FALSE
CSNK2A2	FALSE	-0.0418723	0.0688134	0.468205	0.237464	0.949446	0.459054
CCDC113	FALSE	0.00395198	-0.0122283	0.954714	0.755968	0.997872	0.871786
GINS3	FALSE	-0.102159	-0.0793953	0.0313354	0.103974	0.527647	0.271959
AC009118.2	FALSE
NDRG4	FALSE	-0.0034317	-0.213114	0.833447	1.07202e-06	0.994478	2.13746e-05
SETD6	FALSE	0.0146124	-0.0347585	0.473259	0.254603	0.951247	0.478512
CNOT1	FALSE	0.00575898	-0.0175265	0.682221	0.577126	0.98551	0.75845
AC009118.3	FALSE
SLC38A7	FALSE	0.000283163	-0.00575748	0.819364	0.0140394	0.994478	0.0664546
GOT2	FALSE	-0.022961	0.111157	0.138992	0.0844616	0.793199	0.237542
AC092378.1	FALSE
AC092378.2	FALSE
RPS27P27	FALSE
APOOP5	FALSE
RPS27AP16	FALSE	-0.055907	0.196379	0.627563	0.00283844	0.977964	0.0190206
CDH8	FALSE	0.000859765	-0.0899868	0.782731	0.0277208	0.994478	0.109429
AC092125.1	FALSE
RN7SKP76	FALSE
AC009110.1	FALSE
AC040174.1	FALSE
AC040174.2	FALSE
AC138305.1	FALSE
AC092337.1	FALSE
AC093536.2	FALSE
AC093536.1	FALSE
CDH11	FALSE	-0.0278413	0.162839	0.520876	0.000272977	0.965475	0.00265161
AC010533.1	FALSE
LINC02126	FALSE
LINC00922	FALSE
CDH5	FALSE
LINC00920	FALSE
BEAN1	FALSE
BEAN1-AS1	FALSE
TK2	FALSE	-0.0210977	-0.0138246	0.849124	0.766733	0.994478	0.877559
AC010542.2	FALSE
AC010542.4	FALSE
CKLF	FALSE	-0.058303	0.324748	0.464065	0.0154283	0.948936	0.0712486
CKLF-CMTM1	FALSE
AC010542.5	FALSE
CMTM1	FALSE
CMTM2	FALSE
CMTM3	FALSE	0.0430323	-0.428648	0.462152	9.55388e-08	0.948404	2.54882e-06
CMTM4	FALSE	-0.00270509	0.00440165	0.688531	0.938498	0.986371	0.971671
DYNC1LI2	FALSE	0.0865977	-0.12429	0.422998	0.169045	0.931012	0.367688
AC018557.1	FALSE
AC018557.2	FALSE
AC044802.1	FALSE
TERB1	FALSE
NAE1	FALSE	0.0544094	-0.0998487	0.296993	0.0907162	0.892248	0.249031
AC044802.2	FALSE
CA7	FALSE
PDP2	FALSE	0.001999	-0.0106891	0.747794	0.596114	0.993474	0.772501
CDH16	FALSE
RRAD	FALSE
CIAO2B	FALSE	0.0857219	-0.219024	0.457973	0.0334999	0.947416	0.125591
CES2	FALSE	0.0403288	0.0488787	0.293034	0.425504	0.891864	0.642179
AC009084.3	FALSE
CES3	FALSE
CES4A	FALSE
AC009084.2	FALSE
RN7SL543P	FALSE
CBFB	FALSE	0.039964	-0.0777295	0.752717	0.326425	0.993474	0.550991
C16orf70	FALSE	0.0349865	0.0210599	0.449795	0.51193	0.94344	0.7105
B3GNT9	FALSE		0.0245268		0.0984997		0.263028
TRADD	FALSE
FBXL8	FALSE
HSF4	FALSE
NOL3	FALSE	0.033199	-0.15742	0.424985	0.000140042	0.931012	0.00150008
KIAA0895L	FALSE	0.0159509	-0.189676	0.378243	0.000205557	0.9203	0.0020952
EXOC3L1	FALSE
E2F4	FALSE	-0.00836929	0.0995151	0.620164	0.279168	0.976644	0.505858
ELMO3	FALSE
AC040160.2	FALSE
LRRC29	FALSE	0.0114609		0.645251		0.980301
TMEM208	FALSE	-0.109349	0.0874319	0.352588	0.239471	0.913844	0.461599
FHOD1	FALSE
SLC9A5	FALSE
AC040160.1	FALSE
PLEKHG4	FALSE
KCTD19	FALSE
LRRC36	FALSE
TPPP3	FALSE	-0.0299346	0.411317	0.927767	1.26392e-08	0.997872	4.22484e-07
ZDHHC1	FALSE	0.00768282	-0.0175687	0.855705	0.619634	0.994478	0.788928
HSD11B2	FALSE
ATP6V0D1	FALSE	-0.057605	-0.125511	0.310126	0.354822	0.896711	0.577316
AC009061.2	FALSE
AGRP	FALSE
AC027682.6	FALSE
RIPOR1	FALSE	-0.00169601	-0.00892887	0.977137	0.920019	0.998115	0.960185
AC027682.2	FALSE
AC027682.4	FALSE
AC027682.7	FALSE
AC027682.1	FALSE
CTCF	FALSE	-0.0448818	-0.170559	0.130273	0.0733141	0.781411	0.217266
CARMIL2	FALSE
ACD	FALSE	0.0441474	-0.111534	0.667381	0.039575	0.984211	0.142513
PARD6A	FALSE	-0.0121619	0.0210339	0.91721	0.61021	0.997872	0.782559
ENKD1	FALSE	-0.0032243	-0.070611	0.963095	0.205648	0.997872	0.41661
C16orf86	FALSE		0.0199874		0.429999		0.64446
GFOD2	FALSE	-0.00704198	-0.13028	0.207914	0.0706641	0.85332	0.211955
RANBP10	FALSE	-0.0274149		0.195298		0.848853
AC010530.1	FALSE
TSNAXIP1	FALSE	-0.0392619	0.0222254	0.0885019	0.385382	0.711965	0.607049
CENPT	FALSE	-0.0971114	-0.0971394	0.208768	0.218651	0.853417	0.433746
THAP11	FALSE	0.0500635	0.116885	0.174592	0.112763	0.834994	0.28712
NUTF2	FALSE	-0.0202699	-0.171758	0.964422	0.236218	0.998038	0.457502
EDC4	FALSE
AC040162.3	FALSE
NRN1L	FALSE
PSKH1	FALSE	-0.0201627	0.00813588	0.492905	0.466815	0.957663	0.675879
CTRL	FALSE
AC040162.1	FALSE
PSMB10	FALSE	-0.0900872	-0.0296353	0.0120379	0.10507	0.369298	0.273629
LCAT	FALSE
SLC12A4	FALSE
DPEP2	FALSE
DUS2	FALSE	0.0330759	-0.00984348	0.592468	0.672261	0.974081	0.821886
DPEP2NB	FALSE
DDX28	FALSE	0.0137599	0.00421812	0.893149	0.944192	0.99593	0.973711
NFATC3	FALSE	-0.010767	-0.0106652	0.383613	0.907943	0.922622	0.953852
AC020978.6	FALSE
AC020978.8	FALSE
AC020978.7	FALSE
AC020978.5	FALSE
ESRP2	FALSE
PLA2G15	FALSE	-0.00530673	0.0573885	0.53462	0.0738647	0.968131	0.218158
AC020978.2	FALSE
SLC7A6	FALSE	0.00496049	0.150215	0.870024	2.48196e-05	0.994478	0.000333817
SLC7A6OS	FALSE	-0.00977655	-0.0250595	0.686295	0.892811	0.986371	0.946546
AC020978.9	FALSE
PRMT7	FALSE	-0.0260313	0.0861003	0.797313	0.0842235	0.994478	0.237165
AC020978.1	FALSE
SMPD3	FALSE
AC099521.2	FALSE
AC099521.1	FALSE
RPL35AP33	FALSE
ZFP90	FALSE	-0.0536451	-0.102047	0.587208	0.0412104	0.974081	0.146488
RNU4-36P	FALSE
AC126773.4	FALSE
RF01233-4	FALSE
CDH3	FALSE
AC126773.2	FALSE
HSPE1P5	FALSE
CDH1	FALSE
AC099314.1	FALSE
FTLP14	FALSE
TANGO6	FALSE	-0.0349176		0.244798		0.877395
AC009137.2	FALSE
RPS2P45	FALSE
HAS3	FALSE
CHTF8	FALSE	-0.0509289	-0.09449	0.51113	0.295942	0.963102	0.522995
UTP4	FALSE	0.0339861	0.00611258	0.0281394	0.33917	0.513806	0.562725
SNTB2	FALSE	-0.0299473	0.17498	0.400956	0.00788413	0.927609	0.0424659
RF00019-638	FALSE
AC026474.1	FALSE
VPS4A	FALSE	0.0275863	-0.0880993	0.761079	0.377931	0.994478	0.599845
COG8	FALSE	0.0139884	0.0473794	0.8707	0.466168	0.994478	0.67539
PDF	FALSE
NIP7	FALSE	-0.107027	0.0177727	0.12439	0.745078	0.774506	0.86645
TMED6	FALSE
TERF2	FALSE	-0.00585593	0.0176582	0.942626	0.832386	0.997872	0.913081
CYB5B	FALSE	-0.0235769	0.113447	0.0994801	0.552464	0.735896	0.740681
NFAT5	FALSE	-0.0136088	0.0729743	0.780495	0.0640137	0.994478	0.197964
AC009032.1	FALSE
NQO1	FALSE	-0.0919916	0.0299528	0.18473	0.255663	0.840878	0.479986
AC092115.2	FALSE
AC092115.3	FALSE
NOB1	FALSE	0.00921929	-0.07738	0.820449	0.0198516	0.994478	0.085266
AC092115.1	FALSE
WWP2	FALSE	-0.0122479	-0.0119022	0.698037	0.815487	0.986371	0.903139
CLEC18A	FALSE
PDXDC2P-NPIPB14P	FALSE
NPIPB14P	FALSE
PDXDC2P	FALSE
PDPR	FALSE	0.00432669	-0.0413794	0.806724	0.243936	0.994478	0.46688
AC009060.1	FALSE
CLEC18C	FALSE
SMG1P7	FALSE
EXOSC6	FALSE	-0.000323358	0.0711865	0.982193	0.0631473	0.998115	0.196407
AARS	FALSE	0.0214665	-0.0916291	0.793859	0.169745	0.994478	0.36858
DDX19B	FALSE	0.00437886	0.0432394	0.714566	0.462922	0.989403	0.672691
AC012184.3	FALSE
DDX19A	FALSE	-0.0315812	0.0214198	0.103602	0.769696	0.742009	0.878978
AC012184.4	FALSE
ST3GAL2	FALSE	0.0021902	-0.00360807	0.952957	0.7991	0.997872	0.895963
AC012184.1	FALSE
FUK	FALSE
COG4	FALSE	0.0195547	-0.127381	0.943796	0.138679	0.997872	0.326989
SF3B3	FALSE	0.201719	-0.1532	0.00649522	0.273353	0.285463	0.498108
IL34	FALSE
MTSS1L	FALSE	-0.00355519	-0.0272729	0.890134	0.434707	0.99593	0.648513
AC020763.4	FALSE
VAC14	FALSE	-0.0248344	-0.0943688	0.742928	0.0585518	0.993101	0.18666
AC020763.3	FALSE
VAC14-AS1	FALSE
AC020763.2	FALSE
AC027281.1	FALSE
HYDIN	FALSE
RNU6ATAC25P	FALSE
AC138625.1	FALSE
CMTR2	FALSE	-0.0301238	0.0576079	0.503521	0.350407	0.961924	0.574244
CALB2	FALSE
ZNF23	FALSE
AC010547.4	FALSE
AC010547.1	FALSE
ZNF19	FALSE	0.00611982	-9.66937e-05	0.539843	0.948484	0.969285	0.975788
CHST4	FALSE
TAT	FALSE
TAT-AS1	FALSE
AC009097.2	FALSE
MARVELD3	FALSE	0.00680629		0.859016		0.994478
PHLPP2	FALSE	-0.024769	-0.0261791	0.340531	0.77343	0.908178	0.880764
AC009097.1	FALSE
AC009097.3	FALSE
AP1G1	FALSE	-0.00520277	0.0196738	0.738882	0.255563	0.992397	0.47992
AC010653.1	FALSE
ATXN1L	FALSE	0.0231558	-0.0402115	0.569095	0.437853	0.973718	0.651272
IST1	FALSE	-0.0483412	-0.00628774	0.75798	0.999241	0.994358	0.999945
AC010653.2	FALSE
ZNF821	FALSE	0.0579276	-0.233952	0.500534	0.00996248	0.959771	0.0512556
AC009127.1	FALSE
PKD1L3	FALSE
AC009127.2	FALSE
ATP5F1AP3	FALSE
DHODH	FALSE	0.0572129	-0.0163291	0.127849	0.769958	0.777548	0.879189
TXNL4B	FALSE	-0.051686	0.0561886	0.040845	0.415008	0.574592	0.63318
HP	FALSE
HPR	FALSE
DHX38	FALSE	-0.019389	-0.035395	0.84728	0.330594	0.994478	0.554897
PMFBP1	FALSE
LINC01572	FALSE	-0.0560358	0.0217313	0.0309511	0.489779	0.526365	0.693515
AC004158.1	FALSE	0.0139232		0.883019		0.995232
AC004943.2	FALSE		-0.0324028		0.26859		0.493616
KRT18P18	FALSE
AC004943.3	FALSE
ZFHX3	FALSE	0.0429192	0.49394	0.208947	1.00062e-14	0.853417	1.11491e-12
AC004943.1	FALSE
AC002044.3	FALSE
AC002044.1	FALSE
AC002044.2	FALSE
AC116667.1	FALSE
HCCAT5	FALSE
AC140912.1	FALSE
AC092128.1	FALSE
AC138627.1	FALSE
AC009120.4	FALSE
AC009120.5	FALSE
PSMD7	FALSE	0.0322149	-0.250589	0.23229	0.0743923	0.871453	0.218948
AC009120.2	FALSE	0.00639657	0.0262537	0.967057	0.589171	0.998115	0.767882
AC009120.1	FALSE
AC009120.3	FALSE
AC009053.1	FALSE
AC009053.2	FALSE
NPIPB15	FALSE
CLEC18B	FALSE
AC009053.3	FALSE
GLG1	FALSE	-0.0227712	0.090456	0.896494	0.454471	0.996101	0.666546
RF00019-639	FALSE
HSPE1P7	FALSE
RFWD3	FALSE	-0.00200477	-0.0124251	0.943969	0.13	0.997872	0.315491
TMPOP2	FALSE
MLKL	FALSE
FA2H	FALSE
WDR59	FALSE	0.00804857	-0.00994666	0.962528	0.800262	0.997872	0.89646
ZNRF1	FALSE	0.00468694	-0.00715061	0.960999	0.877457	0.997872	0.938239
AC099508.1	FALSE
LDHD	FALSE
ZFP1	FALSE	-0.000311481	-0.139624	0.0950213	0.0128453	0.725804	0.0622015
AC009078.1	FALSE
CTRB2	FALSE
CTRB1	FALSE
AC009078.2	FALSE
BCAR1	FALSE	-0.0698618	0.258818	0.409678	3.24909e-06	0.929206	5.69845e-05
AC009078.3	FALSE
CFDP1	FALSE	-0.0842481	0.0403183	0.459507	0.842927	0.947612	0.919284
AC009054.1	FALSE
AC009054.2	FALSE
RF00598-1	FALSE
AC009163.4	FALSE
AC009163.6	FALSE
TMEM170A	FALSE	-0.0905361	0.0673994	0.364608	0.721156	0.917293	0.8525
CHST6	FALSE
AC009163.1	FALSE
AC009163.5	FALSE
TMEM231P1	FALSE
CHST5	FALSE
TMEM231	FALSE	-0.0408015	0.0803835	0.300673	0.0792704	0.894407	0.227445
AC025287.2	FALSE
GABARAPL2	FALSE	0.000347671	-0.0924912	0.446584	0.400258	0.942881	0.61983
AC025287.3	FALSE
ADAT1	FALSE	0.0247486	-0.00948983	0.448683	0.662616	0.94344	0.815974
KARS	FALSE	0.0335184	0.0241768	0.69648	0.73161	0.986371	0.858586
TERF2IP	FALSE	-0.0127789	-0.308668	0.897864	0.0520832	0.996101	0.173353
AC025287.4	FALSE
DUXB	FALSE
RPL18P13	FALSE
CNTNAP4	FALSE
AC108125.1	FALSE
MON1B	FALSE	0.0403085	0.0225883	0.525264	0.62429	0.966803	0.790976
SYCE1L	FALSE	-0.162532	0.1624	0.0684711	0.134512	0.661625	0.321638
AC009139.1	FALSE
ADAMTS18	FALSE	-0.0223612		0.00927814		0.328703
AC025284.1	FALSE
NUDT7	FALSE	-0.0431277	0.169911	0.14866	0.0013583	0.804423	0.0103744
AC092134.1	FALSE
AC092134.3	FALSE
VAT1L	FALSE	-0.0179033	0.774754	0.631659	2.50976e-20	0.978116	6.63336e-18
AC092134.2	FALSE
PPIAP50	FALSE
CLEC3A	FALSE
WWOX	FALSE	-0.074097	0.0134119	0.179347	0.847451	0.839062	0.922332
AC079414.3	FALSE
LSM3P5	FALSE
AC046158.1	FALSE
AC046158.4	FALSE
AC027279.4	FALSE
AC027279.1	FALSE
AC009145.4	FALSE
AC009145.1	FALSE
AC092376.2	FALSE
AC092376.3	FALSE
AC092376.1	FALSE
MAF	FALSE	0.045158	0.094703	0.199755	0.0610694	0.849234	0.192214
AC009159.2	FALSE
AC009159.3	FALSE
AC009159.4	FALSE
LINC01229	FALSE
MAFTRR	FALSE
LINC01228	FALSE
AC105411.1	FALSE
DYNLRB2	FALSE	0.0037844	0.0366048	0.796419	0.0724633	0.994478	0.215419
LINC01227	FALSE
CDYL2	FALSE
AC092332.1	FALSE
ARLNC1	FALSE
CMC2	FALSE	0.0207648	0.191374	0.697492	0.178468	0.986371	0.381472
AC092718.7	FALSE
CENPN	FALSE	-0.0873722	-0.00390933	0.609498	0.993871	0.975191	0.996268
AC092718.2	FALSE
AC092718.8	FALSE
AC092718.4	FALSE	0.0195885	-0.0992801	0.653813	0.0848298	0.982508	0.238223
ATMIN	FALSE	0.0302624	-0.156203	0.735747	0.0152807	0.992397	0.0706243
C16orf46	FALSE	-0.00551042	0.0261038	0.932046	0.428851	0.997872	0.644336
AC092718.3	FALSE
AC092718.5	FALSE
AC092718.6	FALSE
AC092718.1	FALSE
GCSH	FALSE	0.042579	0.40896	0.723757	0.00577401	0.99072	0.0335146
PKD1L2	FALSE
BCO1	FALSE
AC131888.1	FALSE
AC009148.1	FALSE
GAN	FALSE	0.0194394	0.0352322	0.814866	0.756347	0.994478	0.871882
CMIP	FALSE	-0.000774663	-0.033664	0.728291	0.233883	0.990845	0.454606
PPIAP51	FALSE
AC092139.3	FALSE
AC092135.3	FALSE
AC099524.1	FALSE
PLCG2	FALSE
SDR42E1	FALSE
HSD17B2	FALSE	-0.00486827		0.168208		0.827886
AC092142.1	FALSE
MPHOSPH6	FALSE	0.0328683	-0.218981	0.874987	0.0305348	0.994478	0.117796
AC009117.1	FALSE
CDH13	FALSE	-0.0152582		0.180921		0.839062
AC099506.1	FALSE
RN7SL134P	FALSE
HSBP1	FALSE	-0.113673	0.309133	0.214974	0.00169727	0.860402	0.0124576
MLYCD	FALSE	-0.00731637	0.0414188	0.431191	0.120143	0.935386	0.299566
AC009119.2	FALSE
OSGIN1	FALSE
NECAB2	FALSE		0.0155986		0.668594		0.819606
SLC38A8	FALSE
MBTPS1	FALSE	0.0106626	0.137277	0.805215	0.122412	0.994478	0.303823
AC040169.3	FALSE
AC040169.1	FALSE	0.00605978	0.00745943	0.955258	0.755304	0.997872	0.871386
HSDL1	FALSE	-0.0887499	-0.0395071	0.337993	0.83193	0.906936	0.912986
DNAAF1	FALSE
TAF1C	FALSE	-0.0141801	-0.0269976	0.410911	0.434474	0.929206	0.648346
ADAD2	FALSE
AC009123.1	FALSE
KCNG4	FALSE
WFDC1	FALSE
ATP2C2	FALSE
TLDC1	FALSE	-0.000760517	-0.0751403	0.96328	0.12006	0.997872	0.299535
COTL1	FALSE	-0.253184	0.00197139	0.0180286	0.899312	0.424918	0.949587
KLHL36	FALSE	0.0106053	0.0011069	0.429974	0.875328	0.93425	0.937174
USP10	FALSE	0.0273954	-0.150186	0.885702	0.12762	0.995232	0.311408
CRISPLD2	FALSE
AC025280.2	FALSE
ZDHHC7	FALSE	-0.00485296	0.0583668	0.756756	0.621296	0.994184	0.789318
KIAA0513	FALSE	0.00942142		0.834432		0.994478
FAM92B	FALSE		0.0327965		0.00683132		0.038103
LINC02139	FALSE
AC026469.1	FALSE
GSE1	FALSE	0.0152595	0.115654	0.498126	0.113851	0.959705	0.288759
LINC00311	FALSE
AC133540.1	FALSE
AC092127.2	FALSE
AC092127.1	FALSE
GINS2	FALSE	0.242861	-0.323098	0.00663453	0.0235989	0.285463	0.0973863
C16orf74	FALSE	0.00229131	0.0707931	0.817718	0.00535903	0.994478	0.0315572
AC018695.6	FALSE
AC018695.2	FALSE
EMC8	FALSE	0.0144953	0.115252	0.223267	0.460808	0.862999	0.670819
RNU1-103P	FALSE
COX4I1	FALSE	-0.0273256	0.238684	0.581303	0.0180017	0.974081	0.0795756
AC018695.7	FALSE
IRF8	FALSE
AC135012.1	FALSE
AC135012.3	FALSE
LINC01082	FALSE
LINC01081	FALSE
LINC00917	FALSE
FENDRR	FALSE
FOXF1	FALSE
AC009108.3	FALSE
AC009108.1	FALSE
MTHFSD	FALSE	0.00570665	-0.0291259	0.752439	0.603161	0.993474	0.777458
FLJ30679	FALSE
FOXC2-AS1	FALSE
FOXC2	FALSE
FOXL1	FALSE
LINC02188	FALSE
C16orf95	FALSE	0.00685965	0.00292351	0.855871	0.947781	0.994478	0.975152
AC136285.3	FALSE
AC010531.4	FALSE
AC010531.6	FALSE	-0.0635826	0.0115489	0.190798	0.154805	0.845919	0.349426
FBXO31	FALSE	0.0351814		0.166323		0.826551
MAP1LC3B	FALSE	0.146533	-0.168658	0.213577	0.187894	0.859343	0.393871
AC010531.3	FALSE
ZCCHC14	FALSE	0.00193487	0.0173857	0.916253	0.738229	0.997872	0.862279
AC105429.1	FALSE
AC092720.1	FALSE
AC092720.2	FALSE
JPH3	FALSE
AC010536.3	FALSE
AC010536.1	FALSE
KLHDC4	FALSE	0.0582742	-0.0707883	0.0321254	0.298107	0.53146	0.524493
AC126696.3	FALSE
AC126696.1	FALSE
SLC7A5	FALSE	-0.0303665	0.179995	0.310015	0.00328491	0.896711	0.0214681
AC126696.2	FALSE
CA5A	FALSE
AC133539.2	FALSE
BANP	FALSE	-0.00850538	-0.028415	0.739696	0.0125376	0.992429	0.0609972
AC134312.5	FALSE
AC134312.6	FALSE
LINC02182	FALSE
ZNF469	FALSE
ZFPM1	FALSE		0.0275855		0.556138		0.743239
ZC3H18	FALSE	0.0110856	-0.0976897	0.56738	0.298203	0.973718	0.524493
IL17C	FALSE
CYBA	FALSE	-0.0852132	0.772444	0.329635	3.45793e-25	0.902103	1.63747e-22
MVD	FALSE	0.0938795	-0.129549	0.0385729	0.117235	0.567114	0.294773
SNAI3-AS1	FALSE
SNAI3	FALSE
RNF166	FALSE	-0.0506439	-0.104534	0.549767	0.104428	0.969955	0.272706
CTU2	FALSE	0.0591258	-0.0807159	0.167401	0.129706	0.827707	0.314981
AC138028.6	FALSE
PIEZO1	FALSE
AC138028.4	FALSE
AC138028.2	FALSE
AC138028.1	FALSE
CDT1	FALSE	-0.0951141	-0.0149637	0.079627	0.58946	0.694359	0.768056
APRT	FALSE	-0.0710213	0.510295	0.133024	2.89082e-07	0.782338	6.74624e-06
GALNS	FALSE	-0.0181901	-0.0334842	0.325998	0.381419	0.90074	0.603237
TRAPPC2L	FALSE	-0.287761	0.169852	0.00197422	0.288805	0.161171	0.51608
PABPN1L	FALSE
CBFA2T3	FALSE
AC092384.2	FALSE
AC092384.3	FALSE
AC092384.1	FALSE
AC135782.1	FALSE
ACSF3	FALSE	-0.0438008	0.0223347	0.365317	0.624743	0.917293	0.791266
LINC00304	FALSE
LINC02138	FALSE
CDH15	FALSE
SLC22A31	FALSE
AC009113.1	FALSE	-0.0166423		0.441504		0.94096
ZNF778	FALSE	0.0316438	-0.0383891	0.195181	0.533903	0.848853	0.726982
ANKRD11	FALSE	-0.00773734	0.096344	0.918877	0.0876275	0.997872	0.243314
AC137932.3	FALSE
AC137932.1	FALSE
AC137932.2	FALSE
SPG7	FALSE	-0.0967073	-0.0699059	0.204972	0.598191	0.850855	0.773869
AC092123.1	FALSE
RPL13	FALSE	0.191668	0.873438	0.0107293	1.20595e-11	0.352409	7.53182e-10
CPNE7	FALSE
DPEP1	FALSE
CHMP1A	FALSE	-0.00503505	-0.0434185	0.570135	0.0226958	0.973718	0.0948302
SPATA33	FALSE	-0.0941409	-0.0703551	0.285925	0.672479	0.891272	0.821958
AC010538.1	FALSE
CDK10	FALSE	-0.045503	0.129051	0.695086	0.0861739	0.986371	0.240808
LINC02166	FALSE
SPATA2L	FALSE	-0.0166664	0.0552829	0.693665	0.0511064	0.986371	0.170831
VPS9D1	FALSE	-0.0106519	0.018462	0.871641	0.193195	0.994478	0.400667
VPS9D1-AS1	FALSE
ZNF276	FALSE	-0.0131698		0.54063		0.969285
FANCA	FALSE	0.00476104	-0.0836515	0.581953	0.353221	0.974081	0.57603
SPIRE2	FALSE	0.0149419	-0.00886024	0.564442	0.709671	0.973718	0.84498
TCF25	FALSE	0.0562527	-0.114327	0.724885	0.563628	0.99072	0.748458
AC092143.3	FALSE
MC1R	FALSE
TUBB3	FALSE	-0.0015112	-0.0804865	0.852113	0.00638222	0.994478	0.0362126
DEF8	FALSE	0.0347904	-0.0819087	0.578314	0.114852	0.973718	0.290194
CENPBD1	FALSE	-0.00811802	0.0155233	0.942372	0.399458	0.997872	0.619443
AFG3L1P	FALSE	-0.0437412	-0.000142636	0.157235	0.800572	0.815045	0.89646
DBNDD1	FALSE	0.0143693	-0.0108156	0.442331	0.76753	0.940976	0.87774
GAS8	FALSE	0.0187963	0.0343962	0.403345	0.294691	0.92901	0.522001
URAHP	FALSE
PRDM7	FALSE
TUBB8P7	FALSE
FAM157C	FALSE
AC133919.1	FALSE
AC133919.2	FALSE
LINC02193	FALSE
AC240565.1	FALSE
DOC2B	FALSE
LINC02091	FALSE
RPH3AL	FALSE
AC129507.4	FALSE
AC129507.1	FALSE
AC129507.2	FALSE
AC141424.1	FALSE
C17orf97	FALSE	-0.0309763	0.0786259	0.414074	0.0208088	0.929206	0.0883754
RFLNB	FALSE	-0.0330743	0.0145878	0.197284	0.80849	0.849234	0.900568
AC015853.2	FALSE
VPS53	FALSE	0.113703	0.0328389	0.00340708	0.0370585	0.207482	0.135642
RPS4XP17	FALSE
FAM57A	FALSE	0.00296344	-0.0228153	0.253358	0.815248	0.877395	0.903048
GEMIN4	FALSE	-0.0279023	0.0089594	0.505365	0.649783	0.962392	0.807885
DBIL5P	FALSE
GLOD4	FALSE	-0.0691977	-0.0225407	0.175425	0.720168	0.835503	0.851864
AC087392.3	FALSE
MRM3	FALSE	-0.0521181	0.0169974	0.334348	0.32381	0.904119	0.548942
AC087392.5	FALSE
NXN	FALSE	-0.0160953	1.94099e-05	0.78486	0.899257	0.994478	0.949587
AC087392.2	FALSE
AC087392.1	FALSE
AC036164.1	FALSE
TIMM22	FALSE	-0.0489213	-0.166393	0.678511	0.0642574	0.984211	0.198295
ABR	FALSE	-0.0179697	-0.0398091	0.814664	0.354953	0.994478	0.577401
RF00017-130	FALSE
TRARG1	FALSE
YWHAE	FALSE	-0.00504088	-0.491467	0.710321	8.13293e-06	0.987716	0.000128555
CRK	FALSE	-0.0212309	-0.103632	0.905148	0.283032	0.996858	0.509852
AC032044.1	FALSE
MYO1C	FALSE	0.0140944	0.0531655	0.697625	0.106035	0.986371	0.275322
INPP5K	FALSE	0.0365378	-0.025079	0.096053	0.115844	0.729692	0.292246
PITPNA-AS1	FALSE	0.00208855	0.0488504	0.746473	0.7527	0.993474	0.87029
PITPNA	FALSE	0.0082685	-0.0166427	0.859114	0.903521	0.994478	0.951582
SLC43A2	FALSE	0.0114248	0.038864	0.684363	0.26695	0.986371	0.491954
RN7SL105P	FALSE
SCARF1	FALSE
RILP	FALSE
PRPF8	FALSE	0.0572717	0.012975	0.199901	0.970986	0.849234	0.985731
AC130343.2	FALSE
TLCD2	FALSE
MIR22HG	FALSE
WDR81	FALSE
SERPINF2	FALSE
SERPINF1	FALSE	-0.0814498	0.805531	0.588672	3.87272e-18	0.974081	7.72167e-16
SMYD4	FALSE	0.0342896	0.00823369	0.285574	0.858193	0.891272	0.928189
RPA1	FALSE	-0.103874	-0.00685109	0.405289	0.0161635	0.929206	0.0734193
RTN4RL1	FALSE
AC099684.1	FALSE
DPH1	FALSE
AC090617.3	FALSE
AC090617.5	FALSE
MIR132	FALSE
HIC1	FALSE
SMG6	FALSE	-0.0776717	0.0811495	0.06613	0.423668	0.654675	0.640121
AC090617.9	FALSE
MCUR1P1	FALSE
AC090617.2	FALSE
AC090617.1	FALSE
AL450226.2	FALSE
SRR	FALSE	0.105343	-0.155601	0.133246	0.0469458	0.782664	0.160463
HNRNPA1P16	FALSE
TSR1	FALSE	-0.0617341	-0.160394	0.0184547	0.0260309	0.431528	0.104652
SNORD91A	FALSE
SGSM2	FALSE	0.00342422	0.0640003	0.540762	0.100012	0.969285	0.265511
AC006435.3	FALSE
AC006435.2	FALSE
MNT	FALSE	0.0140116	0.03508	0.778063	0.160221	0.994478	0.357673
METTL16	FALSE	-0.020116	0.0155455	0.697517	0.925767	0.986371	0.963422
AC006435.4	FALSE
PAFAH1B1	FALSE	0.0174295	-0.063939	0.18327	0.749995	0.840342	0.868748
AC015799.1	FALSE
RN7SL608P	FALSE
AC005696.2	FALSE
CLUH	FALSE	-0.00757841	0.0173288	0.710311	0.559949	0.987716	0.745777
AC005696.1	FALSE
AC005696.4	FALSE
CCDC92B	FALSE
RAP1GAP2	FALSE
OR1D2	FALSE
OR1A1	FALSE
OR3A2	FALSE
OR3A3	FALSE
SPATA22	FALSE
ASPA	FALSE
TRPV3	FALSE
TRPV1	FALSE
AC027796.3	FALSE
AC027796.1	FALSE
SHPK	FALSE	-0.0111103		0.840236		0.994478
AC027796.2	FALSE
CTNS	FALSE	0.0355898	0.0218115	0.412381	0.597793	0.929206	0.773618
AC027796.4	FALSE
TAX1BP3	FALSE	-0.0289928	-0.0859428	0.448033	0.27305	0.94344	0.497825
P2RX5-TAX1BP3	FALSE
AC132942.1	FALSE
EMC6	FALSE	-0.0113347	0.0188221	0.143754	0.993676	0.800563	0.996245
P2RX5	FALSE
ITGAE	FALSE	0.0384782	0.0520774	0.117577	0.255817	0.768125	0.48008
AC116914.2	FALSE
HASPIN	FALSE	-0.00607976	-0.0139473	0.649485	0.791739	0.980786	0.891786
NCBP3	FALSE	0.0544291	0.0590019	0.535885	0.735317	0.968131	0.860558
CAMKK1	FALSE
P2RX1	FALSE
ATP2A3	FALSE
ZZEF1	FALSE	-0.0249719	0.00159584	0.270096	0.772239	0.888942	0.880155
CYB5D2	FALSE	-0.172632	0.00689225	0.0299385	0.892661	0.522419	0.946546
ANKFY1	FALSE	-0.051135	0.0399633	0.280873	0.66763	0.890872	0.819086
AC087292.1	FALSE
AC087742.1	FALSE
UBE2G1	FALSE	0.00989571	0.00358325	0.947454	0.0840953	0.997872	0.236922
SPNS3	FALSE
AC127521.1	FALSE
AC118754.1	FALSE
SPNS2	FALSE
MYBBP1A	FALSE		0.0184747		0.273565		0.498248
GGT6	FALSE
TXNP4	FALSE
SMTNL2	FALSE
LINC01996	FALSE
ALOX15	FALSE
PELP1	FALSE	0.0058353	-0.0327605	0.889907	0.847868	0.99593	0.92246
AC091153.3	FALSE
AC091153.1	FALSE
ARRB2	FALSE	-0.0533758	-0.194894	0.120855	0.0234048	0.769675	0.0968831
MED11	FALSE	0.0239698	0.0967992	0.899892	0.0795653	0.996283	0.227888
CXCL16	FALSE	-0.0118329		0.230531		0.869206
ZMYND15	FALSE
TM4SF5	FALSE
VMO1	FALSE
AC233723.2	FALSE
GLTPD2	FALSE
PSMB6	FALSE	-0.0833758	-0.237143	0.410694	3.05004e-06	0.929206	5.39093e-05
AC233723.1	FALSE
PLD2	FALSE	0.0117726	0.0121733	0.679963	0.850795	0.984497	0.923699
MINK1	FALSE	0.0309926		0.132796		0.782338
CHRNE	FALSE
C17orf107	FALSE
GP1BA	FALSE
SLC25A11	FALSE	-0.0451706	0.0127589	0.686043	0.717005	0.986371	0.849779
RNF167	FALSE	-0.0271865	0.261244	0.463118	0.0317789	0.948404	0.121035
PFN1	FALSE	0.0616798	-0.056944	0.655165	0.650668	0.983194	0.808091
ENO3	FALSE		0.00718619		0.815808		0.903318
SPAG7	FALSE	0.126885	-0.0506064	0.276207	0.236641	0.890872	0.45791
CAMTA2	FALSE	0.00902114		0.503756		0.961924
AC004771.4	FALSE
AC004771.2	FALSE
AC004771.3	FALSE
INCA1	FALSE
KIF1C	FALSE	-0.0845595	0.0323906	0.0127896	0.569466	0.379994	0.752955
AC004771.1	FALSE
SLC52A1	FALSE
ZFP3	FALSE
ZNF232	FALSE	-0.002821	-0.0476178	0.785999	0.47338	0.994478	0.680577
AC012146.1	FALSE	-0.0307129	-0.129634	0.650506	0.0361637	0.981153	0.133225
USP6	FALSE
ZNF594	FALSE		-0.00800034		0.906544		0.953181
AC087500.1	FALSE
SCIMP	FALSE
RABEP1	FALSE	0.0106919	-0.369842	0.984539	0.000318517	0.998115	0.00301914
NUP88	FALSE	0.0105944	-0.204854	0.61667	0.000756566	0.975466	0.00637389
AC015727.1	FALSE
RPAIN	FALSE	0.00206488	-0.212742	0.989139	0.0785713	0.998852	0.226296
AC004148.2	FALSE	0.0191932	-0.0312036	0.761564	0.0953793	0.994478	0.257356
C1QBP	FALSE	0.0528914	0.0861097	0.0483805	0.657757	0.601931	0.812947
DHX33	FALSE	-0.00939904	-0.0651728	0.900936	0.343949	0.996338	0.567697
AC004148.1	FALSE
DERL2	FALSE	-0.0892976	0.132608	0.0584058	0.303122	0.638215	0.52967
MIS12	FALSE	-0.0656381	0.146537	0.291293	0.237666	0.891864	0.459365
NLRP1	FALSE	-0.328246	0.24162	0.000619705	0.0618807	0.0802483	0.193686
AC007846.1	FALSE
WSCD1	FALSE	0.0236899	-0.0784489	0.321668	0.361516	0.90074	0.583861
AC104770.1	FALSE
BTF3P14	FALSE
AC055872.2	FALSE
AIPL1	FALSE
PIMREG	FALSE	-0.209843	-0.561374	0.0708421	2.16683e-05	0.668992	0.000297416
PITPNM3	FALSE
RF00017-131	FALSE
KIAA0753	FALSE	0.0174453	-0.0425262	0.656505	0.063626	0.983405	0.197194
AC004706.3	FALSE
TXNDC17	FALSE	0.0522778	-0.345277	0.824104	0.0028811	0.994478	0.0192497
MED31	FALSE	-0.157552	-0.0648048	0.0440935	0.0742933	0.585798	0.218798
C17orf100	FALSE	0.0486658	9.68129e-05	0.0341378	0.736899	0.547388	0.861611
ALOX15P1	FALSE
SLC13A5	FALSE
RPL23AP73	FALSE
XAF1	FALSE
PRAL	FALSE
FBXO39	FALSE
TEKT1	FALSE
ALOX12P2	FALSE
ALOX12-AS1	FALSE	-0.051074		0.0535594		0.623793
AC027763.1	FALSE
AC040977.1	FALSE
RNASEK	FALSE	-0.180185		7.38724e-05		0.0208062
RNASEK-C17orf49	FALSE
C17orf49	FALSE	-0.00763377	-0.0379881	0.969178	0.464393	0.998115	0.673966
MIR497HG	FALSE
BCL6B	FALSE
SLC16A13	FALSE
SLC16A11	FALSE
CLEC10A	FALSE
ASGR2	FALSE
ASGR1	FALSE	0.0219397	0.00284791	0.549361	0.767273	0.969955	0.877592
DLG4	FALSE	-0.0037121	0.0794924	0.960507	0.0267417	0.997872	0.106601
ACADVL	FALSE	-0.0375794	0.310548	0.462756	0.00425319	0.948404	0.0264811
DVL2	FALSE	0.174991	-0.0346136	0.0140915	0.846565	0.390408	0.921692
PHF23	FALSE	0.0400618	0.147212	0.358534	0.0590618	0.917047	0.187916
GABARAP	FALSE	-0.138862	-0.0469354	0.105172	0.679349	0.746331	0.827184
AC120057.3	FALSE
CTDNEP1	FALSE	-0.0601591	0.034696	0.216522	0.638135	0.861474	0.800397
ELP5	FALSE	-0.0514949	-0.0160988	0.734923	0.233407	0.992397	0.453955
CLDN7	FALSE
SLC2A4	FALSE
YBX2	FALSE
EIF5A	FALSE	0.0868126	-0.021954	0.68051	0.945615	0.984698	0.974272
GPS2	FALSE	-0.00675422	-0.116705	0.819047	0.00488302	0.994478	0.0293317
AC026954.2	FALSE
NEURL4	FALSE
ACAP1	FALSE	-0.0449026	0.0568136	0.0416003	0.110291	0.574592	0.28289
KCTD11	FALSE	0.0229095	0.0240152	0.62799	0.369433	0.977964	0.591853
TMEM95	FALSE
TNK1	FALSE
PLSCR3	FALSE
TMEM256-PLSCR3	FALSE
TMEM256	FALSE	0.0871935	0.634635	0.217628	6.92301e-09	0.861922	2.4135e-07
NLGN2	FALSE	0.0268175	-0.0292133	0.509063	0.856209	0.962392	0.927009
SPEM1	FALSE
SPEM2	FALSE
SPEM3	FALSE
TMEM102	FALSE
FGF11	FALSE
AC113189.4	FALSE
CHRNB1	FALSE	-0.00610866	0.110195	0.17585	0.00500684	0.835503	0.0298859
ZBTB4	FALSE	0.0318838		0.28007	0.999978	0.890872
SLC35G6	FALSE
POLR2A	FALSE	0.01257	0.0515602	0.268819	0.472537	0.888389	0.679537
TNFSF12	FALSE
AC016876.3	FALSE
TNFSF13	FALSE
SENP3	FALSE		0.0347444		0.127345		0.311108
EIF4A1	FALSE	-0.0242402	0.0248616	0.73892	0.150623	0.992397	0.343672
AC016876.2	FALSE	0.028786	0.018059	0.70731	0.859969	0.987405	0.92863
CD68	FALSE
AC016876.1	FALSE	0.0305719	0.00855024	0.314335	0.632735	0.898313	0.796607
MPDU1	FALSE	-0.0687848	-0.0973486	0.663297	0.1966	0.984211	0.404995
SOX15	FALSE		0.167341		4.80727e-06		8.06532e-05
FXR2	FALSE	0.0250671	0.00851257	0.031225	0.115448	0.527647	0.291439
SHBG	FALSE
SAT2	FALSE	-0.0354633	0.153013	0.566804	0.111989	0.973718	0.285627
ATP1B2	FALSE	0.0163616	0.35162	0.63367	6.37749e-07	0.978195	1.34222e-05
TP53	FALSE	0.0425509	0.0289036	0.482568	0.903474	0.954737	0.951582
WRAP53	FALSE	-0.0932753	0.0330511	0.220495	0.10665	0.862999	0.276288
EFNB3	FALSE	-0.131894	0.16145	0.190302	0.0014477	0.845919	0.0109323
DNAH2	FALSE
RPL29P2	FALSE
KDM6B	FALSE	-0.0142864	-0.00332099	0.658563	0.410156	0.984211	0.627971
TMEM88	FALSE		0.070195		8.32615e-05		0.00095776
NAA38	FALSE	-0.339983	0.304284	8.08679e-06	0.00605864	0.00396112	0.0347711
CYB5D1	FALSE
AC104581.4	FALSE
CHD3	FALSE	-0.105221	-0.0418239	0.016884	0.56142	0.411728	0.746783
RNF227	FALSE
KCNAB3	FALSE		-0.0445046		0.350795		0.574547
TRAPPC1	FALSE	-0.21877	0.0351448	0.00307718	0.893048	0.198656	0.946546
CNTROB	FALSE	-0.0579764	-0.0835498	0.133121	0.0626302	0.782338	0.195386
AC104581.1	FALSE
GUCY2D	FALSE
AC104581.3	FALSE
ALOX15B	FALSE
ALOX12B	FALSE
AC129492.1	FALSE
ALOXE3	FALSE
HES7	FALSE
PER1	FALSE	-0.00615392	0.0362341	0.859345	0.213286	0.994478	0.426385
VAMP2	FALSE	-0.0260903	0.277714	0.936455	0.0715276	0.997872	0.213643
TMEM107	FALSE	-0.0775122	0.683198	0.118925	4.12277e-09	0.768213	1.52128e-07
AC129492.4	FALSE
BORCS6	FALSE	-0.0208381	-0.0241533	0.449695	0.402461	0.94344	0.621463
AURKB	FALSE	-0.14515	0.260644	0.100652	0.0570777	0.737004	0.183573
LINC00324	FALSE	-0.0400753	-0.00878143	0.585418	0.517942	0.974081	0.714891
CTC1	FALSE
PFAS	FALSE	-0.00646696	0.00413647	0.635929	0.977393	0.978195	0.988745
AC135178.5	FALSE
SLC25A35	FALSE
RANGRF	FALSE	-0.218006	0.103032	0.0184623	0.467525	0.431528	0.676338
AC135178.6	FALSE
ARHGEF15	FALSE
AC135178.4	FALSE
KRBA2	FALSE
AC135178.3	FALSE
AC135178.2	FALSE
RPL26	FALSE	-0.0918388	0.267944	0.453506	0.0323801	0.945799	0.122913
RNF222	FALSE
NDEL1	FALSE	-0.0192768	-0.0181411	0.592012	0.543443	0.974081	0.733519
MYH10	FALSE	-0.173281	-0.30884	0.0490893	0.0418112	0.603879	0.148043
AC025518.1	FALSE
CCDC42	FALSE
MFSD6L	FALSE
PIK3R6	FALSE
PIK3R5	FALSE
NTN1	FALSE
AC005695.1	FALSE
AC005695.3	FALSE
STX8	FALSE	-0.0323176	-0.276839	0.788194	0.000971305	0.994478	0.00780685
AC005695.2	FALSE
AC087501.4	FALSE
CFAP52	FALSE
RPL19P18	FALSE
USP43	FALSE
DHRS7C	FALSE
GLP2R	FALSE
RCVRN	FALSE
GAS7	FALSE	-0.0133324	0.126972	0.412217	3.41059e-06	0.929206	5.945e-05
RPS27AP1	FALSE
MYH13	FALSE
AC005291.1	FALSE
MYHAS	FALSE
MYH8	FALSE
MYH4	FALSE
MYH2	FALSE
MYH3	FALSE
AC002347.1	FALSE
SCO1	FALSE	0.0503207	0.0730157	0.00571057	0.508421	0.26913	0.708686
ADPRM	FALSE	0.00726445	-0.0139965	0.941083	0.477209	0.997872	0.683748
TMEM220	FALSE
MAGOH2P	FALSE
TMEM220-AS1	FALSE
AC015908.3	FALSE
PIRT	FALSE
AC015908.2	FALSE
RPL15P21	FALSE
SHISA6	FALSE
AC005725.1	FALSE
DNAH9	FALSE		-0.00149127		0.946052		0.974361
AC005410.2	FALSE
ZNF18	FALSE	-0.0177083		0.802067		0.994478
AC005410.1	FALSE
MAP2K4	FALSE	0.0500013	0.0239185	0.28924	0.458922	0.891864	0.669859
MIR744	FALSE
AC005244.1	FALSE
LINC00670	FALSE
MYOCD	FALSE
AC005358.2	FALSE
ARHGAP44	FALSE	-0.00953635	0.0110295	0.746478	0.33015	0.993474	0.55465
AC005274.1	FALSE
AC005277.2	FALSE
ELAC2	FALSE	0.107337	-0.119892	0.0434541	0.0963036	0.582411	0.258618
HS3ST3A1	FALSE
COX10-AS1	FALSE		0.038147		0.0521707		0.173434
AC005304.2	FALSE
AC005304.1	FALSE
AC005304.3	FALSE
COX10	FALSE	-0.0146793	0.0290423	0.474596	0.282225	0.952157	0.508641
RF00090-2	FALSE
AC005224.1	FALSE
HS3ST3B1	FALSE	-0.00485573	0.11748	0.139686	6.64028e-05	0.793199	0.000781762
MGC12916	FALSE
AC005224.3	FALSE
AC022816.1	FALSE
RPS18P12	FALSE
AC005863.1	FALSE
PMP22	FALSE	-0.192342	-0.220577	0.109949	6.46654e-06	0.754114	0.000104392
AC005703.6	FALSE
AC005703.3	FALSE
TEKT3	FALSE
AC005703.4	FALSE
CDRT4	FALSE
TVP23C-CDRT4	FALSE
RPL9P2	FALSE
TVP23C	FALSE
PPIAP53	FALSE
AC005838.2	FALSE
CDRT1	FALSE
AC005324.3	FALSE
TRIM16	FALSE	0.00511441	-0.0189894	0.906249	0.400652	0.996858	0.620162
ZNF286A	FALSE	-0.00422858	-0.0408392	0.982989	0.420202	0.998115	0.637113
UBE2SP1	FALSE
TBC1D26	FALSE
IL6STP1	FALSE
AC015922.3	FALSE
LINC02087	FALSE
ADORA2B	FALSE	0.00863543		0.562476		0.973718
ZSWIM7	FALSE	-0.120096	-0.0459422	0.0887124	0.201664	0.711965	0.411621
TTC19	FALSE	-0.0903096	-0.215762	0.401624	0.057059	0.927609	0.183573
AC002553.2	FALSE
NCOR1	FALSE	-0.0226329	-0.229685	0.769829	0.0900613	0.994478	0.247892
AC002553.1	FALSE
RN7SL442P	FALSE
PIGL	FALSE	-0.0139896	0.0741602	0.867445	0.35499	0.994478	0.577401
CENPV	FALSE	0.184675	-0.720359	0.00463591	2.85356e-08	0.241797	8.6023e-07
UBB	FALSE	-0.0838942	3.16838	0.751918	0	0.993474	3.92364e-43
AC093484.3	FALSE
AC093484.2	FALSE
TRPV2	FALSE
LRRC75A-AS1	FALSE	0.262015	1.00926	0.00849705	1.80649e-13	0.315367	1.63133e-11
LRRC75A	FALSE	-0.0575932	0.117392	0.146395	0.00803323	0.801671	0.0429839
ZNF287	FALSE	0.0061333	0.00419102	0.61735	0.524344	0.975466	0.720142
AC005822.1	FALSE
ZNF624	FALSE	-0.016842	-0.0139296	0.3863	0.243339	0.92322	0.466194
AC098850.2	FALSE
CCDC144A	FALSE
UPF3AP1	FALSE
USP32P1	FALSE
KRT16P6	FALSE
TBC1D27P	FALSE
MPRIP	FALSE	0.0111331	-0.0945984	0.971532	0.0533172	0.998115	0.175383
MPRIP-AS1	FALSE
RN7SL775P	FALSE
AC055811.4	FALSE
PLD6	FALSE
FLCN	FALSE	0.00507863	-0.036577	0.407212	0.270097	0.929206	0.494786
AC055811.3	FALSE
COPS3	FALSE	0.0380178	-0.0476173	0.858235	0.838102	0.994478	0.916927
NT5M	FALSE		0.0154735		0.891821		0.946395
RPL13P12	FALSE	0.0202968	0.12755	0.144197	0.0221473	0.800563	0.0929483
MED9	FALSE	0.0298045	-0.0528518	0.4227	0.312574	0.931012	0.538161
RASD1	FALSE	0.00252868	0.00780909	0.641757	0.487263	0.978662	0.691743
PEMT	FALSE	0.0334412	0.014004	0.803866	0.934448	0.994478	0.969067
AC020558.1	FALSE
AC020558.3	FALSE
SMCR2	FALSE
RAI1	FALSE	-0.0422411	0.081612	0.0583282	0.140846	0.637986	0.329298
SMCR5	FALSE	-0.00863318	0.00285849	0.663144	0.742283	0.984211	0.864511
SREBF1	FALSE	0.058847	0.11669	0.194894	0.0108605	0.848853	0.0546148
TOM1L2	FALSE	0.00297573	-0.00527475	0.813831	0.38505	0.994478	0.606611
AC122129.1	FALSE
DRC3	FALSE	0.00573272	0.0162258	0.822934	0.439748	0.994478	0.652446
ATPAF2	FALSE	0.0243885	0.0372417	0.572103	0.395034	0.973718	0.615346
GID4	FALSE	0.0385011	0.0406074	0.147807	0.447131	0.802408	0.659902
DRG2	FALSE	0.153419	-0.0074599	0.0205265	0.315237	0.452075	0.541188
AC087164.2	FALSE
MYO15A	FALSE
AC087164.1	FALSE
ALKBH5	FALSE	0.115912	0.322466	0.226269	0.00198858	0.862999	0.0141251
LLGL1	FALSE	0.110462	-0.085461	0.139215	0.135991	0.793199	0.323277
FLII	FALSE	-0.0309687	-0.165209	0.0831245	0.0207243	0.700646	0.0881482
MIEF2	FALSE	-0.0136253	0.0246586	0.288055	0.399321	0.891864	0.619443
AC127537.1	FALSE
TOP3A	FALSE	0.0187652	-0.0366169	0.370032	0.147954	0.918639	0.339591
RPL21P121	FALSE
SMCR8	FALSE
SHMT1	FALSE	0.0346935	0.0821345	0.365623	0.12201	0.917293	0.303026
LINC02076	FALSE
KRT17P5	FALSE
LGALS9C	FALSE
FAM106A	FALSE
USP32P2	FALSE
CCDC144B	FALSE
AC026271.1	FALSE
ZNF286B	FALSE	-0.00128136	-0.0638803	0.753796	0.0147575	0.993595	0.0686811
AC026271.3	FALSE
FOXO3B	FALSE
UBE2SP2	FALSE
TRIM16L	FALSE	0.00675059	0.00796733	0.489867	0.942028	0.956969	0.973117
FBXW10	FALSE
TVP23B	FALSE		0.00509146	0.999815	0.966439		0.98331
AC107982.3	FALSE
PRPSAP2	FALSE	-0.0975002	-0.179509	0.365856	0.0617686	0.917293	0.193389
AC090286.2	FALSE
SLC5A10	FALSE
FAM83G	FALSE
GRAP	FALSE
SNORD3B-1	FALSE
SNORD3B-2	FALSE
AC007952.2	FALSE
AC007952.4	FALSE
SNORD3A	FALSE
EPN2	FALSE	0.145032	-0.0347427	0.0309764	0.830053	0.526365	0.912071
EPN2-AS1	FALSE
AC124066.1	FALSE
B9D1	FALSE	-0.0538927	0.214341	0.182903	3.6309e-05	0.839476	0.000463133
MAPK7	FALSE	0.00953877	-0.121485	0.966916	0.0664121	0.998115	0.202888
MFAP4	FALSE	-0.128771	0.185051	0.092007	0.000333153	0.71833	0.00313694
RNF112	FALSE
AC004448.3	FALSE
AC004448.2	FALSE
LINC02094	FALSE
RPS2P46	FALSE
SLC47A1	FALSE
RPL17P43	FALSE
SNORA59B	FALSE
SLC47A1P2	FALSE
ALDH3A2	FALSE	-0.0398737	0.211551	0.368106	0.00265027	0.917293	0.0178756
SLC47A2	FALSE
AC005722.2	FALSE
ALDH3A1	FALSE
ULK2	FALSE	0.00764062	-0.00272808	0.851576	0.404582	0.994478	0.623515
NDUFB4P3	FALSE
AC015726.2	FALSE
AC015726.1	FALSE
AKAP10	FALSE	0.0139781	-0.0112758	0.445389	0.615136	0.941973	0.786834
AC005730.3	FALSE
AC005730.2	FALSE
SPECC1	FALSE	0.127827	-0.140438	0.111499	0.0266396	0.755837	0.106306
KCTD9P1	FALSE
CCDC144CP	FALSE	0.0215665		0.372438		0.919123
AC008088.1	FALSE
RF00017-133	FALSE
UPF3AP2	FALSE
USP32P3	FALSE
NOS2P3	FALSE
LGALS9B	FALSE
KRT16P3	FALSE
KRT17P7	FALSE
AC015818.2	FALSE
RNFT1P3	FALSE
OLA1P2	FALSE
CCDC144NL	FALSE
AC090774.2	FALSE
CCDC144NL-AS1	FALSE	-0.0107714	0.156977	0.678077	0.0233282	0.984211	0.0967257
RNASEH1P1	FALSE
AC107926.1	FALSE
USP22	FALSE	0.0226021	0.0460127	0.954346	0.910922	0.997872	0.954952
AC087393.2	FALSE
LINC01563	FALSE
DHRS7B	FALSE	-0.0390083	-0.124583	0.258179	0.0167002	0.87916	0.075197
TMEM11	FALSE	-0.0449413	-0.17235	0.323454	0.181263	0.90074	0.38549
AC087294.1	FALSE
RN7SL426P	FALSE
NATD1	FALSE
EIF1P5	FALSE
MAP2K3	FALSE	-0.00926797	-0.00986878	0.780001	0.842859	0.994478	0.919284
KCNJ12	FALSE
C17orf51	FALSE	0.0153568	-0.158773	0.355088	0.00306737	0.915555	0.0202211
AC068418.1	FALSE
RPL21P120	FALSE
UBBP4	FALSE
MTRNR2L1	FALSE	0.0360149		0.904393		0.996858
TUFMP1	FALSE
AC129926.1	FALSE
RPL34P31	FALSE
WSB1	FALSE	0.203305	0.254181	0.0385155	0.000139378	0.567114	0.00149442
AC026254.2	FALSE
SYPL1P2	FALSE
KSR1	FALSE
AC069366.2	FALSE
LGALS9	FALSE
NOS2	FALSE
AC005697.2	FALSE
LYRM9	FALSE	0.0233888	-0.0295931	0.800169	0.688119	0.994478	0.832646
AC090287.1	FALSE
NLK	FALSE	0.0243882	0.0263553	0.524562	0.352217	0.966789	0.575598
PYY2	FALSE
AC061975.1	FALSE
KRT18P55	FALSE
TMEM97	FALSE	0.0675834	-0.174326	0.559277	0.0388569	0.973037	0.140461
IFT20	FALSE	-0.0347425	0.104297	0.613413	0.0505739	0.975387	0.1695
TNFAIP1	FALSE	-0.00426601	-0.0975442	0.947903	0.203016	0.997872	0.413109
POLDIP2	FALSE	-0.0949118	-0.0766745	0.462602	0.73104	0.948404	0.858204
TMEM199	FALSE	-0.0985137	0.0161193	0.066926	0.564648	0.657091	0.749204
AC002094.2	FALSE
SARM1	FALSE	-0.003565	-0.0314811	0.138765	0.291536	0.793199	0.518657
VTN	FALSE
AC002094.4	FALSE
AC002094.5	FALSE
SLC46A1	FALSE
AC015917.2	FALSE
AC005726.1	FALSE
RPS7P1	FALSE	0.00399521	0.113257	0.238456	0.00793889	0.874196	0.0427002
SLC13A2	FALSE
FOXN1	FALSE
UNC119	FALSE	0.00781167	0.102527	0.987401	0.262821	0.998344	0.488385
PIGS	FALSE	-0.038706	0.0830626	0.376249	0.095553	0.919684	0.257657
ALDOC	FALSE		0.111863		0.00420774		0.0262752
AC005726.4	FALSE
SPAG5	FALSE	-0.0467019	-0.183314	0.622723	0.0689066	0.977266	0.208333
SPAG5-AS1	FALSE
AC005726.3	FALSE
AC005726.5	FALSE	0.0111065	-0.0671838	0.328455	0.140003	0.901883	0.328563
SGK494	FALSE	-0.0129997		0.80948		0.994478
KIAA0100	FALSE	-0.0544288	0.036332	0.0824279	0.264295	0.698092	0.489439
SDF2	FALSE	-0.172516	0.140066	0.030108	0.0294024	0.522419	0.114634
RPS12P28	FALSE
SUPT6H	FALSE	0.0148227	-0.0255599	0.847103	0.613331	0.994478	0.785144
PROCA1	FALSE		-0.0221592		0.698135		0.837926
RAB34	FALSE	-0.113956	0.770979	0.102281	2.11082e-16	0.738176	2.96167e-14
RPL23A	FALSE	0.0302725	0.742814	0.861431	8.84408e-10	0.994478	3.82142e-08
AC010761.1	FALSE
TLCD1	FALSE
NEK8	FALSE		0.01622		0.682003		0.828537
AC010761.2	FALSE
TRAF4	FALSE	0.147423	-0.416832	0.0754007	0.00020231	0.687826	0.00206767
AC010761.5	FALSE
FAM222B	FALSE	0.0192927	-0.019243	0.493741	0.51774	0.957828	0.714788
ERAL1	FALSE	-0.130054	-0.122991	0.0800594	0.150561	0.695396	0.3436
AC024267.1	FALSE
FLOT2	FALSE	0.0636339	-0.0123065	0.338463	0.662451	0.90715	0.815974
AC024267.6	FALSE
DHRS13	FALSE	0.0277064	0.0625409	0.823729	0.496447	0.994478	0.699387
PHF12	FALSE	0.0494535	-0.038232	0.14842	0.501979	0.80385	0.703452
AC024267.4	FALSE
PIPOX	FALSE	0.00987458	0.00922455	0.792113	0.38192	0.994478	0.603605
SEZ6	FALSE	0.023338		0.198181		0.849234
AC024619.4	FALSE
MYO18A	FALSE
TIAF1	FALSE
TWF1P1	FALSE
CRYBA1	FALSE
NUFIP2	FALSE	0.0514933	0.0483603	0.415912	0.694733	0.92943	0.836535
RPL35AP35	FALSE
AC068025.2	FALSE
AC068025.1	FALSE
TAOK1	FALSE	0.0802009	0.0540186	0.194838	0.582696	0.848853	0.762415
ABHD15	FALSE		0.0682087		0.0329383		0.124367
TP53I13	FALSE	-0.0309385	0.35812	0.139225	0.000904254	0.793199	0.00737324
AC104564.3	FALSE
GIT1	FALSE	-0.00224083	-0.0122404	0.39543	0.810545	0.923701	0.900805
ANKRD13B	FALSE	0.0362846	-0.145347	0.237925	0.000956922	0.874196	0.00772951
CORO6	FALSE
AC104564.2	FALSE
SSH2	FALSE	0.0312703	0.0646773	0.663754	0.332366	0.984211	0.556473
AC104564.5	FALSE
RPL21P123	FALSE
AC023389.1	FALSE
AC023389.2	FALSE
RF00156-19	FALSE
RPL9P30	FALSE
AC104982.1	FALSE
EFCAB5	FALSE
NSRP1	FALSE	0.0465459	-0.183253	0.304694	0.147578	0.896711	0.33897
AC104984.3	FALSE
AC104984.6	FALSE
SLC6A4	FALSE
AC104984.1	FALSE
AC104984.4	FALSE
BLMH	FALSE	0.0645046	0.111044	0.501857	0.109417	0.960407	0.28148
TMIGD1	FALSE
CPD	FALSE	-0.101062	0.0806075	0.0453484	0.0542511	0.589948	0.177479
GOSR1	FALSE	-0.0746307	-0.0857138	0.361112	0.405969	0.917293	0.624758
TBC1D29	FALSE
SMURF2P1-LRRC37BP1	FALSE
SMURF2P1	FALSE
LRRC37BP1	FALSE	-0.0190928	-0.0129794	0.679364	0.416467	0.984211	0.634385
SUZ12P1	FALSE	-0.0517454	-0.05649	0.490846	0.579383	0.957454	0.760006
AC127024.3	FALSE
AC127024.2	FALSE
AC127024.8	FALSE
CRLF3	FALSE	-0.0145194	-0.096028	0.221741	0.0185444	0.862999	0.0814676
AC127024.4	FALSE
AC127024.5	FALSE
AC127024.6	FALSE
AC127024.1	FALSE
ATAD5	FALSE	0.0519094	-0.237877	0.387421	0.0604022	0.923445	0.190739
AC130324.2	FALSE
RNU6-298P	FALSE
AC130324.1	FALSE
TEFM	FALSE	-0.0429227	-0.0165667	0.614602	0.309143	0.975466	0.534891
AC130324.3	FALSE
ADAP2	FALSE
RN7SL138P	FALSE
RNF135	FALSE
AC138207.4	FALSE
DPRXP4	FALSE
AC138207.7	FALSE
AC138207.3	FALSE
AC138207.8	FALSE
AC138207.6	FALSE
AC138207.2	FALSE
NF1	FALSE	-0.0443158	0.0267533	0.671954	0.160997	0.984211	0.3587
AC079915.1	FALSE
OMG	FALSE
EVI2B	FALSE
EVI2A	FALSE
AK4P1	FALSE
RAB11FIP4	FALSE		0.0174998		0.42847		0.644251
RN7SL79P	FALSE
AC003101.2	FALSE
COPRS	FALSE	-0.10955	0.285993	0.2124	0.00544202	0.856879	0.0318843
UTP6	FALSE	0.0285782	-0.0568411	0.399758	0.144421	0.927609	0.334831
AC004253.1	FALSE
SUZ12	FALSE	-0.00184205	-0.0256217	0.749774	0.936035	0.993474	0.970359
RNA5SP437	FALSE
LRRC37B	FALSE	-0.00422611	-0.0221943	0.96682	0.510306	0.998115	0.709435
SH3GL1P1	FALSE
AC090616.6	FALSE
AC090616.2	FALSE
AC116407.2	FALSE
AC116407.1	FALSE
RHOT1	FALSE	0.0589007	-0.200321	0.421319	0.0190329	0.931012	0.0829404
AC116407.4	FALSE
UBL5P2	FALSE
RHBDL3	FALSE	0.0069725		0.869496		0.994478
C17orf75	FALSE	-0.0563063	0.128441	0.266964	0.0743271	0.886345	0.218841
AC005899.3	FALSE
OOSP1P2	FALSE
ZNF207	FALSE	0.0218739	-0.0854153	0.667412	0.726092	0.984211	0.855399
AC005899.6	FALSE
AC005899.7	FALSE
AC005899.5	FALSE
AC005899.8	FALSE
AC005899.1	FALSE
PSMD11	FALSE	0.0151106	-0.0928538	0.962345	0.554657	0.997872	0.742046
CDK5R1	FALSE	-0.00564486	-0.0681972	0.859636	0.0527044	0.994478	0.174536
MYO1D	FALSE
AC079336.5	FALSE
AC079336.2	FALSE
AC079336.6	FALSE
AC079336.4	FALSE
AC025211.1	FALSE
AC084809.1	FALSE
AC084809.2	FALSE
TMEM98	FALSE	-0.155431	0.236606	0.256073	0.0953644	0.877586	0.257356
SPACA3	FALSE
ASIC2	FALSE
AC024610.2	FALSE
AC123769.1	FALSE
TLK2P1	FALSE
AC004147.2	FALSE
CCL2	FALSE	-0.0365395	0.00282656	0.664181	0.517805	0.984211	0.714788
CCL7	FALSE
CCL11	FALSE
CCL8	FALSE
CCL13	FALSE
C17orf102	FALSE
TMEM132E	FALSE
CCT6B	FALSE
AC022903.2	FALSE
ZNF830	FALSE	0.0193105	-0.0411537	0.902118	0.820608	0.996549	0.906181
LIG3	FALSE	0.0194866	-0.0988112	0.31765	0.0559099	0.899169	0.181185
RFFL	FALSE	-0.033316	-0.0352044	0.0690636	0.149834	0.661625	0.34256
AC004223.3	FALSE
AC004223.2	FALSE
RAD51D	FALSE	-0.0391652	-0.109341	0.632311	0.0491973	0.978116	0.166308
NLE1	FALSE	-0.0144091	0.00925911	0.672955	0.37956	0.984211	0.601063
UNC45B	FALSE
SLC35G3	FALSE
AC022916.1	FALSE
SLFN5	FALSE
SLFN11	FALSE
AC060766.3	FALSE
AC060766.4	FALSE
AC060766.7	FALSE
AC060766.1	FALSE
SLFN12	FALSE
SLFN13	FALSE
AC015911.4	FALSE
LINC02001	FALSE	-0.134435	0.0110793	0.0524941	0.198121	0.619487	0.40717
PEX12	FALSE	0.0185305	-0.0305153	0.214397	0.25178	0.860402	0.47604
AP2B1	FALSE	-0.11926	-0.248012	0.310172	0.0424505	0.896711	0.149829
TAF15	FALSE	-0.0784339	-0.145587	0.571951	0.333133	0.973718	0.557137
RASL10B	FALSE	0.00518175		0.717621		0.989403
GAS2L2	FALSE
MMP28	FALSE
AC006237.1	FALSE
C17orf50	FALSE
AC015849.3	FALSE
AC015849.4	FALSE
AC015849.6	FALSE
AC015849.1	FALSE
CCL5	FALSE
RF00100-6	FALSE
AC015849.5	FALSE
LRRC37A9P	FALSE
RDM1	FALSE	-0.0719274	0.0917619	0.0857397	0.191118	0.706466	0.398177
CCL16	FALSE
CCL14	FALSE
CCL15-CCL14	FALSE
CCL15	FALSE
AC244100.3	FALSE
CCL23	FALSE
CCL18	FALSE
CCL3	FALSE
CCL4	FALSE
AC243829.1	FALSE
CCL3L1	FALSE
CCL4L2	FALSE
TBC1D3I	FALSE
ZNHIT3	FALSE	-0.0386505	-0.215654	0.420303	0.0601299	0.930036	0.190249
RNA5SP439	FALSE
MYO19	FALSE	0.0158914	0.0422523	0.283589	0.464941	0.891272	0.674244
PIGW	FALSE	0.00308029	-0.00710865	0.598866	0.914576	0.974244	0.957193
GGNBP2	FALSE	0.122589	0.0491353	0.285598	0.0820174	0.891272	0.232683
AC243732.1	FALSE
DHRS11	FALSE	0.00961109	0.0772301	0.940103	0.00779508	0.997872	0.042126
MRM1	FALSE
AC243830.2	FALSE
AC243830.1	FALSE
LHX1-DT	FALSE
LHX1	FALSE
AC243773.1	FALSE
AATF	FALSE	-0.0720954	-0.0610791	0.522594	0.586863	0.966597	0.765839
AC244093.4	FALSE
AC244093.3	FALSE
ACACA	FALSE	0.0513509	0.0213896	0.0599888	0.471077	0.639389	0.678554
AC244093.1	FALSE
HMGB1P24	FALSE
AC244093.2	FALSE
C17orf78	FALSE
TADA2A	FALSE	-0.0273131	-0.0535267	0.629366	0.177823	0.978116	0.38045
AC243654.2	FALSE
DUSP14	FALSE	-0.0632721	0.0188962	0.368495	0.420747	0.917961	0.63739
SYNRG	FALSE	0.0836291	0.00973976	0.127022	0.244529	0.77647	0.467779
DDX52	FALSE	-0.0986704	-0.185661	0.2804	0.0236379	0.890872	0.0974411
AC243585.2	FALSE
AC243571.2	FALSE
HNF1B	FALSE
TBC1D3L	FALSE
TBC1D3D	FALSE
AC244154.1	FALSE
MRPL45	FALSE	-0.102477	0.0154557	0.144786	0.0078174	0.800644	0.0422065
GPR179	FALSE
SOCS7	FALSE	0.00816302	-0.00528816	0.534602	0.698074	0.968131	0.837926
ARHGAP23	FALSE
AC244153.1	FALSE
SRCIN1	FALSE		-0.00267736		0.768817		0.878421
EPOP	FALSE		0.0191011		0.399367		0.619443
AC006449.6	FALSE
AC006449.2	FALSE
MLLT6	FALSE	-0.0373934	0.048583	0.322902	0.278731	0.90074	0.505309
AC006449.3	FALSE
AC006449.7	FALSE
CISD3	FALSE	-0.0295985	0.0496209	0.657856	0.344334	0.983933	0.5677
PCGF2	FALSE	0.0485195	0.297567	0.597036	0.000223919	0.974244	0.00226208
AC006449.5	FALSE
PSMB3	FALSE	-0.198584	-0.176409	0.0340015	0.268306	0.547379	0.493485
PIP4K2B	FALSE	-0.0617884	-0.0140425	0.0797217	0.742018	0.694359	0.864394
CWC25	FALSE	-0.0646276	-0.159948	0.553441	0.0195998	0.971194	0.0845734
C17orf98	FALSE
RPL23	FALSE	0.0859867	0.861931	0.332655	3.82774e-12	0.903491	2.62062e-10
AC110749.1	FALSE
LASP1	FALSE	0.00642734	0.0530211	0.285636	0.677793	0.891272	0.826249
AC006441.1	FALSE
AC006441.3	FALSE
LINC00672	FALSE		0.0431881		0.0696035		0.209502
AC006441.4	FALSE
LRRC37A11P	FALSE
RDM1P5	FALSE
PLXDC1	FALSE	-0.00442734		0.551663		0.970761
ARL5C	FALSE
AC004408.2	FALSE
CACNB1	FALSE
RPL19	FALSE	0.138915	0.715355	0.0731314	7.29052e-10	0.679784	3.25278e-08
STAC2	FALSE
FBXL20	FALSE	0.0227383	-0.0391269	0.531637	0.315541	0.968131	0.541306
AC005288.1	FALSE
MED1	FALSE	-0.00405963	-0.107005	0.454471	0.0770351	0.946288	0.223857
CDK12	FALSE	-0.00930788	0.0816932	0.847573	0.318157	0.994478	0.543656
AC009283.1	FALSE
NEUROD2	FALSE
AC087491.1	FALSE
PPP1R1B	FALSE	-0.0634961	0.0571165	0.138282	5.84043e-05	0.792816	0.000701654
STARD3	FALSE	0.0301561	0.0267042	0.176187	0.564244	0.835503	0.748876
TCAP	FALSE
PNMT	FALSE
PGAP3	FALSE	-0.00178854	0.0258731	0.993022	0.226764	0.999626	0.444877
ERBB2	FALSE	-0.0397706	0.103368	0.266649	0.139554	0.886345	0.328032
MIEN1	FALSE	-0.0531519	-0.197217	0.690811	0.195349	0.986371	0.403635
GRB7	FALSE
IKZF3	FALSE
GSDMB	FALSE
ORMDL3	FALSE	-0.0513047	0.0378568	0.201163	0.448815	0.849777	0.661752
AC090844.2	FALSE
GSDMA	FALSE
PSMD3	FALSE	0.0812473	0.0235664	0.444315	0.275699	0.941567	0.50109
CSF3	FALSE
MED24	FALSE	-0.00730557	-0.0555317	0.99144	0.556403	0.999497	0.743464
THRA	FALSE	0.0283471	0.0334885	0.141963	0.728312	0.798478	0.85686
NR1D1	FALSE
AC068669.1	FALSE
MSL1	FALSE	-0.0028689	-0.0130251	0.927985	0.964007	0.997872	0.982453
CASC3	FALSE	0.010148	-0.302701	0.943921	0.00181551	0.997872	0.0131674
RAPGEFL1	FALSE
WIPF2	FALSE	0.0372341	-0.129251	0.597686	0.114961	0.974244	0.290405
CDC6	FALSE	0.0522181	-0.145101	0.802478	0.054372	0.994478	0.177703
RARA	FALSE	-0.0253949	0.078077	0.594588	0.0292823	0.974081	0.114272
RARA-AS1	FALSE	-0.0525287	0.0590696	0.345365	0.107089	0.910995	0.277126
AC080112.3	FALSE
PPIAP54	FALSE
TOP2A	FALSE	-0.195261	0.508926	0.54497	0.0288431	0.969473	0.11302
RPL23AP75	FALSE
IGFBP4	FALSE	-0.216338	0.113692	2.36995e-05	0.199036	0.00920684	0.408599
TNS4	FALSE
AC004585.1	FALSE
CCR7	FALSE
SMARCE1	FALSE	0.0480471	-0.134832	0.168199	0.0440672	0.827886	0.153721
AC073508.3	FALSE	0.00142601		0.973766		0.998115
KRT222	FALSE
KRT24	FALSE
KRT223P	FALSE
KRT25	FALSE
KRT10	FALSE	-0.119363	-0.0515572	0.291861	0.219427	0.891864	0.434836
TMEM99	FALSE	-0.0399651	0.0367862	0.0571181	0.352393	0.634494	0.575598
KRT12	FALSE
KRT20	FALSE
AC004231.1	FALSE
KRT23	FALSE
KRT40	FALSE
KRTAP3-2	FALSE
KRTAP3-1	FALSE
KRTAP2-3	FALSE
KRTAP17-1	FALSE
KRT31	FALSE
KRT32	FALSE
KRT36	FALSE
KRT13	FALSE
KRT15	FALSE
KRT19	FALSE		0.0538049		0.0308734		0.118499
LINC00974	FALSE
KRT14	FALSE
KRT16	FALSE
KRT17	FALSE
KRT42P	FALSE
AC130686.1	FALSE
EIF1	FALSE	0.0828463	0.131268	0.542907	0.380458	0.969285	0.602101
GAST	FALSE
HAP1	FALSE
JUP	FALSE		-0.0197104		0.673137		0.82216
P3H4	FALSE	0.0221015	0.0810374	0.893719	0.429971	0.99593	0.64446
FKBP10	FALSE	0.0102179	0.456414	0.308627	8.67499e-06	0.896711	0.000135242
NT5C3B	FALSE	0.0445388	-0.015906	0.579597	0.701512	0.973812	0.840291
KLHL10	FALSE
AC125257.1	FALSE	0.0442428	0.0209457	0.174855	0.565037	0.835503	0.749317
KLHL11	FALSE
ACLY	FALSE	0.00913941	-0.114422	0.941712	0.144536	0.997872	0.33503
TTC25	FALSE		0.0136381		0.391474		0.612276
CNP	FALSE	0.0052112	-0.24148	0.88407	0.0158148	0.995232	0.0723863
DNAJC7	FALSE	-0.041325	-0.352626	0.454978	0.00448369	0.946383	0.027634
NKIRAS2	FALSE	0.0412256	-0.133503	0.261768	0.327001	0.882918	0.551226
ZNF385C	FALSE
C17orf113	FALSE
DHX58	FALSE
KAT2A	FALSE	0.0906137	0.0343739	0.153532	0.690212	0.812823	0.834023
HSPB9	FALSE
RAB5C	FALSE		-0.0476667	0.996997	0.768771		0.878421
AC099811.3	FALSE
KCNH4	FALSE
HCRT	FALSE
GHDC	FALSE
STAT5B	FALSE	0.0209939	-0.101364	0.470161	0.0258607	0.949625	0.104148
AC099811.6	FALSE
AC099811.1	FALSE
AC099811.5	FALSE
STAT5A	FALSE
STAT3	FALSE	0.0686621	0.0783476	0.389783	0.0857776	0.923445	0.240055
CAVIN1	FALSE	-0.114689	0.19473	0.0066296	5.44215e-06	0.285463	8.98982e-05
ATP6V0A1	FALSE	-0.0426071	0.0336167	0.459353	0.417105	0.947612	0.635017
AC107993.1	FALSE
AC067852.3	FALSE
PTP4A2P1	FALSE
NAGLU	FALSE
HSD17B1	FALSE	-0.0416942	0.0475935	0.121407	0.0165745	0.77043	0.0747793
AC067852.2	FALSE	0.0212315	-0.00616932	0.413404	0.415742	0.929206	0.633705
COASY	FALSE	-0.0727449	0.0464853	0.128747	0.469206	0.777952	0.677318
MLX	FALSE	-0.0263943	0.00404687	0.702183	0.998196	0.986913	0.999163
PSMC3IP	FALSE	-0.0307804	-0.164827	0.756363	0.218066	0.994184	0.433046
RETREG3	FALSE	-0.0266773	-0.00755572	0.800542	0.201536	0.994478	0.411565
TUBG1	FALSE	0.00558311	-0.124261	0.982883	0.30268	0.998115	0.529228
TUBG2	FALSE	-0.0475004	0.0606048	0.181804	0.102515	0.839062	0.269198
PLEKHH3	FALSE		-0.0233559		0.72724		0.856308
CCR10	FALSE
AC100793.2	FALSE
CNTNAP1	FALSE
EZH1	FALSE	0.035289	-0.0107832	0.30924	0.690965	0.896711	0.834535
AC100793.1	FALSE
AC100793.4	FALSE
HMGN2P15	FALSE
RAMP2-AS1	FALSE
RAMP2	FALSE	0.00852268	-0.0600436	0.827395	0.01549	0.994478	0.0713594
VPS25	FALSE	-0.0146469	-0.0786112	0.76863	0.178912	0.994478	0.382106
WNK4	FALSE
COA3	FALSE	-0.129964	-0.103829	0.308135	0.035985	0.896711	0.132734
CNTD1	FALSE
BECN1	FALSE	0.0238367	-0.0280102	0.790388	0.000779386	0.994478	0.00651782
PSME3	FALSE	-0.00844104	-0.0188	0.286755	0.847669	0.891272	0.922332
AOC2	FALSE
AOC3	FALSE
AOC4P	FALSE
LINC00671	FALSE
G6PC	FALSE
AARSD1	FALSE	-0.01141	0.0184365	0.733561	0.579342	0.992397	0.760006
PTGES3L	FALSE
RUNDC1	FALSE	-0.00236681	-0.11522	0.806702	0.0320083	0.994478	0.121745
RPL27	FALSE	0.135871	0.568814	0.0993104	5.13145e-07	0.735896	1.11084e-05
IFI35	FALSE	-0.0101851	0.0329085	0.768708	0.163481	0.994478	0.360831
VAT1	FALSE	-0.0218158	-0.0176116	0.185358	0.516675	0.841751	0.71426
RND2	FALSE	-0.0477839	-0.155684	0.732059	0.0297398	0.992038	0.115474
BRCA1	FALSE	0.125506	0.0513385	0.0525775	0.762535	0.619487	0.875628
RPL21P4	FALSE
NBR2	FALSE	0.0566983	0.0035539	0.0856657	0.680074	0.706466	0.827697
AC135721.1	FALSE
AC060780.1	FALSE	0.00853079	0.108339	0.880058	0.00349589	0.995232	0.0224976
AC060780.2	FALSE
NBR1	FALSE	0.0998901	0.0337448	0.0457872	0.699506	0.591692	0.838785
TMEM106A	FALSE
CCDC200	FALSE
AC109326.1	FALSE		0.153224		0.00348189		0.0224509
LINC00910	FALSE
ARL4D	FALSE	-0.0460209	0.124755	0.332118	0.164197	0.903491	0.361411
AC087650.1	FALSE
DHX8	FALSE	-0.0845653	-0.0583961	0.0115736	0.24828	0.36138	0.471699
ETV4	FALSE	-0.0877763	-0.0048597	0.0397142	0.833824	0.569963	0.913563
MEOX1	FALSE
AC055813.1	FALSE
SOST	FALSE
DUSP3	FALSE	-0.041123	0.0215259	0.341737	0.791474	0.908918	0.891663
CFAP97D1	FALSE
MPP3	FALSE	-0.00523546	-0.00252892	0.881369	0.87035	0.995232	0.934519
CD300LG	FALSE
MPP2	FALSE	-0.0387987	0.110767	0.260494	0.0117161	0.881604	0.0577924
LINC01976	FALSE
PPY	FALSE
PYY	FALSE
NAGS	FALSE
TMEM101	FALSE	0.0560896	0.330348	0.471897	8.58224e-07	0.950063	1.7606e-05
LSM12	FALSE	-0.0265229	0.0141001	0.448209	0.975451	0.94344	0.987803
G6PC3	FALSE	-0.074919	0.336303	0.233509	0.000249534	0.871964	0.0024682
HDAC5	FALSE	0.00228382	0.141901	0.832869	0.0195929	0.994478	0.0845734
AC023855.1	FALSE
C17orf53	FALSE	-0.0266954	-0.00816475	0.215417	0.872414	0.860402	0.935817
ASB16	FALSE
ASB16-AS1	FALSE	0.00188148	-0.0199685	0.700477	0.912584	0.986852	0.956164
TMUB2	FALSE	0.0492717	0.0751819	0.0780225	0.53233	0.69117	0.725672
ATXN7L3	FALSE	0.0297611	-0.0311321	0.0950902	0.705758	0.725804	0.842712
UBTF	FALSE	0.0357333	-0.0330557	0.696541	0.769637	0.986371	0.878978
AC003102.1	FALSE
SHC1P2	FALSE
SLC4A1	FALSE
AC003043.2	FALSE
RUNDC3A-AS1	FALSE
RUNDC3A	FALSE
SLC25A39	FALSE	-0.0695953	0.372405	0.538021	0.000269785	0.96889	0.00262284
GRN	FALSE	-0.0996773	0.544739	0.294031	4.48306e-07	0.891864	9.93176e-06
FAM171A2	FALSE		0.0302585		0.616174		0.787187
RPL7L1P5	FALSE
ITGA2B	FALSE
GPATCH8	FALSE	-0.0041755	-0.10829	0.873894	0.439637	0.994478	0.652366
AC103703.1	FALSE
FZD2	FALSE	-0.0135951	0.172105	0.742119	4.77586e-05	0.992956	0.000589334
MEIOC	FALSE
CCDC43	FALSE	0.00570814	-0.0303123	0.283717	0.319456	0.891272	0.544892
AC091152.2	FALSE
AC091152.4	FALSE
DBF4B	FALSE	-0.0222479	0.0502164	0.29275	0.274207	0.891864	0.498917
AC091152.1	FALSE
ADAM11	FALSE
AC005180.2	FALSE
AC005180.1	FALSE
GJC1	FALSE	0.0225338	-0.0460211	0.383943	0.112847	0.922622	0.287171
HIGD1B	FALSE
EFTUD2	FALSE	-0.0202378	-0.0420962	0.92812	0.704116	0.997872	0.841991
RN7SL405P	FALSE
CCDC103	FALSE
GFAP	FALSE	-0.200735		0.418446		0.92943
KIF18B	FALSE	-0.0368056	-0.0623378	0.317403	0.448182	0.899169	0.660989
AC015936.1	FALSE
C1QL1	FALSE	-0.0251473	-0.029396	0.729634	0.476518	0.990845	0.683102
DCAKD	FALSE	-0.0554695	-0.0626828	0.392582	0.218823	0.923445	0.433942
NMT1	FALSE	-0.00219023	-0.139067	0.677671	0.0709876	0.984211	0.212533
PLCD3	FALSE	-0.0524529	-0.0460987	0.169718	0.101882	0.831784	0.26827
ACBD4	FALSE		0.0432999		0.0394795		0.142214
AC142472.1	FALSE
HEXIM1	FALSE	-0.0168093	0.201826	0.912658	0.0108324	0.997872	0.0545217
AC138150.1	FALSE
HEXIM2	FALSE	-0.0183003	0.00260751	0.731639	0.910418	0.992038	0.954511
AC138150.2	FALSE
AC008105.3	FALSE
FMNL1	FALSE
AC008105.1	FALSE
AC008105.2	FALSE
MAP3K14-AS1	FALSE
SPATA32	FALSE
MAP3K14	FALSE
AC003070.2	FALSE
ARHGAP27	FALSE
PLEKHM1	FALSE
LRRC37A4P	FALSE	-0.0642184		0.0135631		0.38489
AC091132.3	FALSE
AC091132.1	FALSE
AC091132.4	FALSE
DND1P1	FALSE
AC126544.1	FALSE
RPS26P8	FALSE
LINC02210	FALSE	0.035122	0.112678	0.403649	0.100701	0.92901	0.266404
AC217774.1	FALSE
MAPT-AS1	FALSE
MAPT	FALSE	0.0144799	-0.0883865	0.61109	0.0213144	0.975191	0.0901518
MAPT-IT1	FALSE
RF00017-136	FALSE
STH	FALSE
KANSL1	FALSE	-0.0130068	-0.0254912	0.815778	0.842242	0.994478	0.918978
CR936218.1	FALSE
KANSL1-AS1	FALSE	-0.0171915	-0.0429943	0.905801	0.786837	0.996858	0.889343
AC005829.1	FALSE
ARL17B	FALSE	-0.0247612	0.0208896	0.635754	0.73928	0.978195	0.862646
LRRC37A	FALSE
NSFP1	FALSE
LRRC37A2	FALSE		-0.0444024		0.145985		0.336438
ARL17A	FALSE	-0.0147854	-0.0479632	0.812288	0.13928	0.994478	0.327793
FAM215B	FALSE	-0.00593551	-0.0431181	0.903926	0.328562	0.996858	0.553038
NSF	FALSE	0.0249344	-0.0170027	0.715745	0.934119	0.989403	0.968814
RPS7P11	FALSE
WNT3	FALSE	0.0232935	0.00265244	0.615074	0.953174	0.975466	0.977603
WNT9B	FALSE
AC005670.1	FALSE
GOSR2	FALSE	0.0540612	-0.20639	0.657906	0.0198142	0.983933	0.0851468
RPRML	FALSE		0.0369895		0.383181		0.604673
LRRC37A17P	FALSE
AC068152.1	FALSE	0.00143907		0.767985		0.994478
CDC27	FALSE	-0.0751576	-0.124966	0.453327	0.0648404	0.945599	0.199327
AC002558.1	FALSE
AC002558.3	FALSE	-0.037356		0.219429		0.862999
AC002558.2	FALSE
MYL4	FALSE
ITGB3	FALSE
AC068234.2	FALSE
THCAT158	FALSE
EFCAB13	FALSE
AC040934.1	FALSE
MRPL45P2	FALSE		0.0233781		0.398851		0.619169
NPEPPS	FALSE	0.102006	0.0137415	0.232164	0.500931	0.871272	0.702733
AC025682.1	FALSE
KPNB1	FALSE	0.0646955	-0.158547	0.171045	0.356692	0.83281	0.579447
AC015674.1	FALSE
TBKBP1	FALSE
TBX21	FALSE
OSBPL7	FALSE
MRPL10	FALSE	-0.0630374	0.0148985	0.0205188	0.139517	0.452075	0.328012
LRRC46	FALSE
SCRN2	FALSE	-0.0705062	0.185982	0.216364	9.93969e-05	0.861327	0.00111405
SP6	FALSE
AC018521.7	FALSE
AC018521.5	FALSE	-0.0676269	0.0159939	0.0914321	0.519751	0.716324	0.716779
SP2	FALSE	-0.0390482	0.0178717	0.504858	0.258141	0.962392	0.482369
SP2-AS1	FALSE
PNPO	FALSE
AC018521.2	FALSE
PRR15L	FALSE
CDK5RAP3	FALSE	0.0191585	-0.00331519	0.793063	0.478309	0.994478	0.684633
AC018521.4	FALSE
COPZ2	FALSE
AC004477.1	FALSE
NFE2L1	FALSE	0.0417929	0.0294084	0.755688	0.868751	0.994044	0.933474
AC004477.3	FALSE
CBX1	FALSE	-0.107662	-0.342941	0.25155	0.00150006	0.877395	0.0112269
SNX11	FALSE	0.0388115	-0.00112954	0.51051	0.958299	0.963045	0.980503
SKAP1	FALSE
THRA1/BTR	FALSE
AC036222.1	FALSE
HOXB1	FALSE
HOXB2	FALSE	-0.16157	0.216635	0.0168615	0.000243893	0.411728	0.00242506
HOXB-AS1	FALSE	-0.140475	0.152895	0.000223111	0.000150352	0.0392745	0.00159611
HOXB3	FALSE	-0.105999		0.0953406		0.727222
HOXB-AS3	FALSE	-0.0592244		0.0917588		0.717129
HOXB-AS2	FALSE
HOXB4	FALSE	-0.0886638		0.152595		0.811294
AC103702.1	FALSE
HOXB5	FALSE	-0.195318		0.0202497		0.451193
HOXB6	FALSE	-0.170074		0.0805896		0.695396
HOXB7	FALSE	-0.209521		0.0110768		0.355573
HOXB8	FALSE	-0.130658		0.0674887		0.65925
HOXB9	FALSE	-0.108568		0.282274		0.891272
AC103702.2	FALSE
LINC02086	FALSE
RPL9P28	FALSE
PRAC1	FALSE
PRAC2	FALSE
HOXB13	FALSE
TTLL6	FALSE
CALCOCO2	FALSE	0.068024	0.167369	0.46159	0.00345805	0.948404	0.0223554
SUMO2P17	FALSE
ATP5MC1	FALSE	-0.215686	-0.137734	0.0597569	0.31916	0.639389	0.544618
AC091133.5	FALSE
UBE2Z	FALSE	-0.0353406	0.000614462	0.509925	0.594862	0.962764	0.771554
SNF8	FALSE	-0.031264	0.0413407	0.804939	0.031949	0.994478	0.121601
AC091133.1	FALSE
RF01210-29	FALSE
GIP	FALSE
AC091133.2	FALSE
IGF2BP1	FALSE		-0.0446608	0.995365	0.301346		0.527947
AC091133.3	FALSE
RF00017-137	FALSE
RNU6-826P	FALSE
AC091133.4	FALSE
B4GALNT2	FALSE
GNGT2	FALSE
ABI3	FALSE
PHOSPHO1	FALSE
FLJ40194	FALSE
ZNF652	FALSE	0.0658875	-0.0330039	0.196313	0.676839	0.849234	0.825305
AC091180.2	FALSE
AC091180.4	FALSE
AC091180.1	FALSE
PHB	FALSE	-0.068498	0.0347467	0.628222	0.617952	0.977964	0.787834
AC091180.3	FALSE
EIF4EP2	FALSE
AC015656.1	FALSE
NGFR	FALSE
NXPH3	FALSE
SPOP	FALSE	0.00805943	-0.0791093	0.779211	0.430537	0.994478	0.644813
SLC35B1	FALSE	0.124217	-0.102369	0.0156482	0.123743	0.399756	0.305727
FAM117A	FALSE
KAT7	FALSE	0.0795927	-0.0469745	0.047435	0.109269	0.596877	0.281214
SRP14P3	FALSE
TAC4	FALSE
FLJ45513	FALSE
DLX4	FALSE
DLX3	FALSE
PICART1	FALSE
ITGA3	FALSE
AC002401.4	FALSE
PDK2	FALSE	0.00149293	0.0294505	0.61883	0.503767	0.976644	0.704913
SAMD14	FALSE	0.00773453	-0.132734	0.883997	0.015507	0.995232	0.0714089
PPP1R9B	FALSE	-0.0124761	0.0426728	0.635324	0.221203	0.978195	0.436984
AC015909.2	FALSE
AC015909.3	FALSE
SGCA	FALSE
HILS1	FALSE
COL1A1	FALSE	-0.14804	0.0771352	0.00190712	0.00651231	0.156829	0.0367125
AC015909.1	FALSE
TMEM92	FALSE
TMEM92-AS1	FALSE
XYLT2	FALSE	-0.0232838	0.00420362	0.61626	0.963653	0.975466	0.982453
AC015909.5	FALSE
MRPL27	FALSE	-0.159079	-0.0492178	0.0270188	0.814009	0.508885	0.90247
EME1	FALSE	0.0545199	-0.0746957	0.494943	0.128502	0.957828	0.312793
LRRC59	FALSE	-0.0652643	-0.376321	0.69898	0.000102232	0.986371	0.00113685
AC004707.1	FALSE
ACSF2	FALSE		0.045872		0.0196011		0.0845734
MRPS21P9	FALSE
CHAD	FALSE
AC021491.4	FALSE
RSAD1	FALSE	0.0483166	-0.00819196	0.188602	0.923893	0.844149	0.96241
MYCBPAP	FALSE
EPN3	FALSE
AC021491.2	FALSE
SPATA20	FALSE	0.0157996	0.172056	0.165905	0.000252749	0.826551	0.002487
CACNA1G-AS1	FALSE
CACNA1G	FALSE
AC004590.1	FALSE
ABCC3	FALSE
ANKRD40	FALSE	-0.0469171	0.0301677	0.513618	0.480501	0.963493	0.686331
AC005921.2	FALSE	-0.108663	0.0554403	0.0294763	0.105359	0.522139	0.274127
LUC7L3	FALSE	0.0466507	-0.0878368	0.811267	0.511519	0.994478	0.710241
AC005921.3	FALSE
ANKRD40CL	FALSE
AC005921.4	FALSE
WFIKKN2	FALSE
RPL5P33	FALSE
TOB1	FALSE	-0.0584623	0.247578	0.722711	0.0109054	0.99072	0.0547678
TOB1-AS1	FALSE	-0.000998688		0.800272		0.994478
AC005920.1	FALSE
AC005920.3	FALSE
SPAG9	FALSE	0.0290102	-0.295143	0.876016	0.00727478	0.994478	0.039941
NME1	FALSE	-0.107679	-0.656501	0.475598	3.8133e-07	0.952157	8.66763e-06
NME1-NME2	FALSE
NME2	FALSE	-0.0730532	0.0100945	0.100074	0.72736	0.736403	0.856334
MBTD1	FALSE	0.0862845	-0.0153969	0.000594233	0.0400269	0.0787603	0.143775
AC005839.1	FALSE
AC006141.1	FALSE	0.0384016		0.155646		0.815045
UTP18	FALSE	0.0115232	-0.0450636	0.979777	0.157526	0.998115	0.353392
LINC02071	FALSE
LINC02073	FALSE
RPL7P48	FALSE
CA10	FALSE
C17orf112	FALSE
MTCO1P40	FALSE
RPS2P48	FALSE
TOM1L1	FALSE	0.00279569	0.308457	0.990873	3.7982e-07	0.999497	8.65061e-06
COX11	FALSE	-0.134617	0.219278	0.11521	0.0146928	0.764206	0.0685203
AC007485.2	FALSE
AC007485.1	FALSE
STXBP4	FALSE	0.0122138	0.00574754	0.751347	0.50096	0.993474	0.702733
HLF	FALSE
AC007638.2	FALSE
AC007638.1	FALSE
MMD	FALSE	-0.0490668	-0.403236	0.13358	1.15135e-05	0.783659	0.000173542
SMIM36	FALSE
TMEM100	FALSE	0.0287703		0.773437		0.994478
PCTP	FALSE	0.0355247	-0.0450787	0.00317399	0.306215	0.198656	0.53251
ANKFN1	FALSE	-0.0215672		0.474061		0.952021
AC006600.2	FALSE
NOG	FALSE	-0.0209546	0.0654454	0.559078	0.00920832	0.972902	0.0479837
C17orf67	FALSE		-0.0127807		0.825447		0.909472
AC106858.1	FALSE
DGKE	FALSE	0.00882136	-0.0281184	0.400277	0.333204	0.927609	0.557137
TRIM25	FALSE	-0.000996513		0.964054		0.998038
RNU6-1158P	FALSE
AC015912.3	FALSE
COIL	FALSE	0.0251538	-0.192713	0.473867	0.019624	0.95196	0.0846082
SCPEP1	FALSE	-0.102914	0.0397347	0.0807505	0.53248	0.695516	0.725703
AC004584.3	FALSE
AC007114.1	FALSE
AKAP1	FALSE	0.046146	-0.036308	0.0778161	0.553594	0.69117	0.741558
AC007114.2	FALSE
MSI2	FALSE	0.0378721	0.328609	0.912233	0.00261984	0.997872	0.0176913
AC091181.1	FALSE	-0.0429879		0.0592111		0.638708
AC015883.1	FALSE
AC007431.3	FALSE
RN7SL449P	FALSE
AC015845.2	FALSE
MRPS23	FALSE	0.0208717	-0.0526437	0.32515	0.813105	0.90074	0.902171
CUEDC1	FALSE	0.0188116	0.00154734	0.778555	0.997813	0.994478	0.998955
AC015845.1	FALSE
VEZF1	FALSE	0.0269364	-0.0874859	0.488271	0.141498	0.956769	0.330047
AC015813.2	FALSE
AC015813.1	FALSE
SRSF1	FALSE	0.117823	-0.251193	0.108451	0.0707024	0.74958	0.212014
AC015813.5	FALSE
AC015813.8	FALSE
AC015813.3	FALSE
DYNLL2	FALSE	-0.0600245	-0.11524	0.352154	0.18815	0.91372	0.394161
AC015813.6	FALSE	-0.0295441		0.251442		0.877395
OR4D1	FALSE
AC005962.1	FALSE
MKS1	FALSE	-0.0171231	0.00762822	0.740635	0.747148	0.992817	0.867437
LPO	FALSE
TSPOAP1	FALSE
TSPOAP1-AS1	FALSE
AC004687.1	FALSE
SUPT4H1	FALSE	-0.0361965		0.33988		0.907362
RNF43	FALSE
HSF5	FALSE
SETP3	FALSE
MTMR4	FALSE	-0.0359746	0.0129078	0.537661	0.582452	0.96889	0.762359
SEPT4-AS1	FALSE
SEPT4	FALSE	-0.00516993	0.0198769	0.663024	0.573739	0.984211	0.756268
TEX14	FALSE
RF00012-43	FALSE
RAD51C	FALSE	-0.012493	0.270754	0.978182	0.00216299	0.998115	0.0151463
PPM1E	FALSE	-0.00378678	-0.00409678	0.95942	0.940107	0.997872	0.972451
AC100832.1	FALSE
RF00017-139	FALSE
AC100832.2	FALSE
TRIM37	FALSE	0.0382011	-0.194469	0.725936	0.000521725	0.99072	0.00460715
AC099850.1	FALSE
SKA2	FALSE	-0.046476	-0.203939	0.602348	0.0172212	0.974244	0.0769033
PRR11	FALSE	-0.0801846	-0.156593	0.255168	0.230765	0.877395	0.450498
SMG8	FALSE
GDPD1	FALSE		0.0023133		0.984125		0.990224
YPEL2	FALSE
DHX40	FALSE	0.0329869	0.160313	0.164842	0.0392701	0.824651	0.141594
AC091271.1	FALSE	-0.00075368	-0.105779	0.592386	0.0193165	0.974081	0.0838676
CLTC	FALSE	0.0382245	-0.113691	0.844768	0.0564531	0.994478	0.182325
PTRH2	FALSE	0.0733345	-0.0609552	0.0289928	0.201205	0.516825	0.411349
VMP1	FALSE	0.0641692	-0.138316	0.0985371	0.0342378	0.735693	0.127453
AC040904.1	FALSE
RNU6-450P	FALSE
TUBD1	FALSE	-0.0364082	0.107445	0.590748	0.0533457	0.974081	0.175427
NDUFB8P2	FALSE
RPS6KB1	FALSE	-0.0238675	-0.02182	0.787535	0.587022	0.994478	0.765959
RPS29P21	FALSE
RNFT1	FALSE	0.0128702	0.0446863	0.841639	0.328489	0.994478	0.552996
RNFT1-DT	FALSE
HEATR6	FALSE	0.00990907	-0.0150792	0.249886	0.832418	0.877395	0.913081
AC005702.2	FALSE
AC025048.4	FALSE
WFDC21P	FALSE
AC025048.6	FALSE
AC025048.2	FALSE
CA4	FALSE
USP32	FALSE	-0.0177736	0.0156489	0.518369	0.698115	0.963493	0.837926
AC104763.1	FALSE
C17orf64	FALSE
RPL12P38	FALSE
APPBP2	FALSE	-0.0362739	0.0856524	0.796557	0.342941	0.994478	0.566996
AC011921.3	FALSE
AC011921.1	FALSE
RPSAP66	FALSE
PPM1D	FALSE	0.0504244	-0.0831606	0.527588	0.084772	0.9673	0.23812
BCAS3	FALSE	0.00271029	0.0193387	0.952606	0.674562	0.997872	0.823511
KRT18P61	FALSE
HMGN1P28	FALSE
RN7SL448P	FALSE
RPL23AP74	FALSE
AC005746.2	FALSE
TBX2-AS1	FALSE
TBX2	FALSE
C17orf82	FALSE
TBX4	FALSE
NACA2	FALSE
BRIP1	FALSE	0.0060847	0.0400545	0.55818	0.479055	0.972478	0.685268
INTS2	FALSE	-0.00825127	0.0140208	0.6769	0.431139	0.984211	0.645148
RF00019-663	FALSE
MED13	FALSE	-0.0290665	-0.0168766	0.0669573	0.801653	0.657091	0.897173
AC018628.1	FALSE
AC018628.2	FALSE
POLRMTP1	FALSE
EFCAB3	FALSE
AC008026.2	FALSE
RPS23P7	FALSE
METTL2A	FALSE	0.00369749	-0.120786	0.763332	0.0403465	0.994478	0.144436
TLK2	FALSE	0.0323825	0.0640297	0.475954	0.149156	0.952157	0.341489
AC008026.1	FALSE		0.0139058		0.499507		0.701717
AC008026.3	FALSE
AC080038.2	FALSE
AC080038.1	FALSE
MRC2	FALSE	-0.0344488	0.192561	0.225912	0.00258805	0.862999	0.0175287
AC005821.1	FALSE
MARCH10	FALSE
AC068512.1	FALSE
AC005972.3	FALSE
TRMT112P3	FALSE
TANC2	FALSE	0.00927757	0.0534812	0.78303	0.0151697	0.994478	0.0701968
AC005828.4	FALSE
CYB561	FALSE	-0.0315013	0.0981897	0.286746	0.036065	0.891272	0.132905
AC005828.5	FALSE
PPIAP55	FALSE
ACE	FALSE
AC113554.1	FALSE
KCNH6	FALSE
DCAF7	FALSE	-0.0755059	0.0986576	0.524476	0.182297	0.966789	0.386819
TACO1	FALSE	-0.00276704	-0.0375749	0.579291	0.28462	0.973812	0.511417
MAP3K3	FALSE
EEF1DP7	FALSE
STRADA	FALSE	-0.00396225	-0.0832321	0.95795	0.0254369	0.997872	0.102893
LIMD2	FALSE	0.0203084	-0.327339	0.321216	0.00118485	0.90074	0.00928354
AC046185.3	FALSE
CCDC47	FALSE	0.0531937	0.204948	0.360131	0.000456251	0.917293	0.004135
DDX42	FALSE	0.015486	-0.122581	0.774901	0.0986097	0.994478	0.263229
FTSJ3	FALSE	-0.0266333	0.0327121	0.427973	0.215725	0.932639	0.429974
PSMC5	FALSE	-0.230089	0.0369953	0.0118082	0.881069	0.363475	0.940044
SMARCD2	FALSE
TCAM1P	FALSE
CD79B	FALSE
SCN4A	FALSE
PRR29-AS1	FALSE
PRR29	FALSE		0.0305544		0.0331855		0.124927
ICAM2	FALSE
ERN1	FALSE
SNHG25	FALSE	0.0391984	-0.118172	0.880709	0.206185	0.995232	0.417191
TEX2	FALSE	-0.0101853	0.0156759	0.88577	0.546073	0.995232	0.734713
PECAM1	FALSE
MILR1	FALSE
POLG2	FALSE	-0.0289268	-0.0185009	0.188892	0.639125	0.844804	0.801374
ATP5MFP4	FALSE
DDX5	FALSE	0.0358866	0.14009	0.369892	0.201773	0.918639	0.411762
CEP95	FALSE	0.0622883	-0.082176	0.321891	0.438185	0.90074	0.651435
SMURF2	FALSE	-0.00949727	0.0280654	0.548905	0.0807675	0.969955	0.230287
MINOS1P2	FALSE
ARHGAP27P1-BPTFP1-KPNA2P3	FALSE	0.0031131	0.00634058	0.92332	0.749367	0.997872	0.868506
BPTFP1	FALSE
PLEKHM1P1	FALSE
LRRC37A3	FALSE
RN7SL404P	FALSE
AC103810.2	FALSE
AC103810.5	FALSE
AC103810.1	FALSE
AC037487.1	FALSE
AC037487.3	FALSE
AMZ2P1	FALSE	0.0179016	-0.0420804	0.951718	0.717889	0.997872	0.85023
GNA13	FALSE	-0.00347688	-0.0330951	0.992754	0.582557	0.999497	0.762387
AC037487.2	FALSE
RGS9	FALSE	-0.0659959	0.284114	0.174423	7.95423e-07	0.834994	1.64663e-05
AXIN2	FALSE	0.00145485	0.019619	0.485543	0.971149	0.955551	0.985771
CEP112	FALSE	-0.0267804	-0.0313982	0.383469	0.875055	0.922622	0.936976
AC004805.3	FALSE
APOH	FALSE
PRKCA	FALSE	0.0181778	0.320477	0.775056	5.62874e-08	0.994478	1.58343e-06
RN7SL735P	FALSE
CACNG4	FALSE	0.0626093	-0.1603	0.179981	0.00544929	0.839062	0.0319068
CACNG1	FALSE
HELZ	FALSE	-0.0193232	-0.0526421	0.470537	0.502937	0.949625	0.704013
RPL36AP48	FALSE
AC007448.4	FALSE
AC007448.3	FALSE
PSMD12	FALSE	-0.0330036	-0.119899	0.763347	0.419221	0.994478	0.636577
PITPNC1	FALSE	0.00943132	-0.00981243	0.793387	0.268216	0.994478	0.493407
RF00019-668	FALSE
AC110921.1	FALSE
AC079331.2	FALSE
AC079331.1	FALSE
NOL11	FALSE	0.0292448	-0.10406	0.355971	0.0200024	0.916447	0.0858164
RPSAP67	FALSE
RPL17P41	FALSE
BPTF	FALSE	-0.0451279	0.0259304	0.806265	0.800218	0.994478	0.89646
AC134407.1	FALSE
AC134407.2	FALSE
AC134407.3	FALSE
C17orf58	FALSE	-0.0755802	-0.0887827	0.343277	0.0787297	0.909542	0.22658
KPNA2	FALSE	-0.229	0.366752	0.433974	0.015921	0.937157	0.0726968
AC145343.1	FALSE
LINC00674	FALSE	-0.0122934		0.374975		0.919197
LRRC37A16P	FALSE
AC005332.6	FALSE	0.0515875		0.042199		0.574592
AC005332.3	FALSE	-0.0125864		0.562693		0.973718
AC005332.5	FALSE
AC005332.7	FALSE
AC005332.2	FALSE
AC005332.4	FALSE
AC005332.1	FALSE
AMZ2	FALSE	0.00376034	-0.150237	0.72963	0.194036	0.990845	0.401534
ARSG	FALSE	0.00436512	0.0142783	0.707155	0.425804	0.987405	0.642183
SLC16A6	FALSE
AC007780.1	FALSE
WIPI1	FALSE	0.0099758	-0.0286649	0.699203	0.0373469	0.986371	0.136434
PRKAR1A	FALSE	-0.131574	0.0933524	0.332722	0.0237107	0.903491	0.0976703
FAM20A	FALSE
AC011591.2	FALSE
AC011591.1	FALSE
ABCA8	FALSE	-0.0153836		0.624582		0.977842
ABCA9-AS1	FALSE
ABCA9	FALSE
ABCA6	FALSE
ABCA10	FALSE
PRO1804	FALSE
ABCA5	FALSE	0.0432554	0.0873133	0.161238	0.0977945	0.820463	0.261317
MAP2K6	FALSE	0.0027301	0.0272168	0.62509	0.180156	0.977842	0.383925
AC015920.1	FALSE
AC002546.1	FALSE
LINC01483	FALSE
AC002545.1	FALSE
LINC01497	FALSE
KCNJ16	FALSE
KCNJ2-AS1	FALSE
KCNJ2	FALSE	0.011882		0.39866		0.927133
AC007423.1	FALSE
MYL6P5	FALSE
ROCR	FALSE
LINC01152	FALSE
SOX9-AS1	FALSE	-0.0079121	0.116057	0.866613	0.00464968	0.994478	0.0282743
SOX9	FALSE	0.334453	0.0584966	9.48084e-06	0.271938	0.00445046	0.496461
LINC00511	FALSE	0.0634475		0.170981		0.83281
LINC02003	FALSE
AC007639.1	FALSE
SLC39A11	FALSE
AC025198.1	FALSE
AC097641.1	FALSE
SSTR2	FALSE	-0.0138438	-0.186006	0.96742	0.0569172	0.998115	0.1833
COG1	FALSE	-0.0165293	-0.00715645	0.855682	0.909577	0.994478	0.954422
AC097641.2	FALSE
FAM104A	FALSE	-0.0391293	-0.0984427	0.833051	0.352537	0.994478	0.575598
C17orf80	FALSE	0.00453137	0.0843192	0.670301	0.140761	0.984211	0.329166
AC087301.1	FALSE
CPSF4L	FALSE
CDC42EP4	FALSE	-0.0274926	-0.064282	0.0323601	0.42999	0.53409	0.64446
SDK2	FALSE	-0.0279007	0.0959074	0.441448	0.0876767	0.94096	0.243332
AC124804.1	FALSE
LINC02092	FALSE
RPL38	FALSE	-0.078906	0.318889	0.373729	0.00482024	0.919197	0.0290621
MGC16275	FALSE
TTYH2	FALSE	0.0175805	-0.0507007	0.598987	0.0900507	0.974244	0.247892
DNAI2	FALSE
KIF19	FALSE
BTBD17	FALSE	0.0685612	-0.0701049	0.0209465	0.278075	0.452075	0.504442
GPRC5C	FALSE		0.193776		1.19719e-05		0.000179499
CD300A	FALSE
CD300C	FALSE
AC064805.1	FALSE
CD300E	FALSE
RAB37	FALSE
AC064805.2	FALSE
CD300LF	FALSE
AC016888.1	FALSE
MIR3615	FALSE
SLC9A3R1	FALSE	-0.0616344	0.127827	0.295133	0.0204937	0.891864	0.0874947
NAT9	FALSE	-0.0301072	-0.0270903	0.70041	0.557331	0.986852	0.743627
TMEM104	FALSE	0.0437947	0.0115486	0.143285	0.568876	0.800563	0.752388
GRIN2C	FALSE
FDXR	FALSE	0.0666569	0.10268	0.148188	0.0587423	0.803398	0.187057
FADS6	FALSE
USH1G	FALSE
OTOP2	FALSE
OTOP3	FALSE
HID1	FALSE	-0.010603	0.0546093	0.58674	0.0175768	0.974081	0.0780922
CDR2L	FALSE	-0.0315526	-0.0142699	0.217897	0.229971	0.862145	0.449385
MRPL58	FALSE	-0.0815013	0.0098599	0.333506	0.774475	0.904061	0.881601
KCTD2	FALSE	0.00223647	0.0826177	0.969186	0.01642	0.998115	0.0741707
ATP5PD	FALSE	-0.0617182	0.192301	0.334407	0.249659	0.904119	0.473607
SLC16A5	FALSE
ARMC7	FALSE	0.0287657	-0.00897132	0.266801	0.826989	0.886345	0.910554
NT5C	FALSE	-0.0125369	0.0765426	0.628741	0.739629	0.977964	0.862734
AC022211.4	FALSE
JPT1	FALSE	-0.107251	-0.757281	0.241031	6.12468e-07	0.874571	1.29864e-05
AC022211.3	FALSE
AC022211.1	FALSE
SUMO2	FALSE	0.00728859	-0.0990967	0.338671	0.499877	0.90715	0.701977
NUP85	FALSE	-0.00619486	0.121004	0.812542	0.0725909	0.994478	0.215724
GGA3	FALSE	-0.00381876	0.0297273	0.939899	0.393952	0.997872	0.614425
MRPS7	FALSE	-0.0842066	-0.113476	0.61382	0.474041	0.975387	0.681033
MIF4GD	FALSE	0.0260348	0.0535372	0.425179	0.215433	0.931014	0.429543
AC022211.2	FALSE
SLC25A19	FALSE	-0.0187526	-0.0266687	0.54619	0.637174	0.969955	0.799634
GRB2	FALSE	0.0611004	-0.192591	0.685197	0.0444722	0.986371	0.154666
AC011933.1	FALSE
AC011933.2	FALSE
AC011933.3	FALSE
TMEM94	FALSE	-0.0206412	-0.0269926	0.842683	0.590466	0.994478	0.768952
CASKIN2	FALSE	0.00200765	0.000900047	0.0710325	0.947176	0.668994	0.97496
TSEN54	FALSE	0.0545565	-0.0250553	0.232943	0.796823	0.871964	0.895028
LLGL2	FALSE
MYO15B	FALSE
RECQL5	FALSE	-0.0369599	0.00893978	0.0611176	0.77675	0.642905	0.882776
SMIM5	FALSE
SMIM6	FALSE
SAP30BP	FALSE	0.0303388	-0.0348199	0.886862	0.766311	0.995555	0.877371
ITGB4	FALSE	-0.0137783		0.512164		0.963493
GALK1	FALSE	-0.0503403	0.258737	0.52507	0.000891003	0.966789	0.00729062
H3F3B	FALSE	0.0139247	0.262089	0.312006	0.0244097	0.896711	0.0998895
UNK	FALSE	-0.181236	0.0457435	0.0012135	0.707303	0.114885	0.84336
UNC13D	FALSE
WBP2	FALSE	0.018784	0.138359	0.850606	0.00797754	0.994478	0.0427865
TRIM47	FALSE	-0.0251637	0.0246787	0.193708	0.0953696	0.848853	0.257356
AC087289.5	FALSE
TRIM65	FALSE	0.021733	0.0306054	0.255073	0.29762	0.877395	0.524249
AC087289.2	FALSE
MRPL38	FALSE		0.00209382		0.634234		0.797801
FBF1	FALSE	0.00324676	0.0108595	0.684359	0.330701	0.986371	0.554993
ACOX1	FALSE	0.0192391	0.143495	0.284465	0.0101999	0.891272	0.0522408
TEN1	FALSE
TEN1-CDK3	FALSE
EVPL	FALSE
SRP68	FALSE	0.0717426	0.0845677	0.49966	0.104146	0.959771	0.272221
ZACN	FALSE
GALR2	FALSE
EXOC7	FALSE	-0.0337238	-0.00220089	0.895147	0.418577	0.995967	0.63615
FOXJ1	FALSE	-0.153958	0.601401	0.00716996	5.74346e-09	0.293228	2.04622e-07
RNF157-AS1	FALSE
RNF157	FALSE	0.0301067	-0.0711767	0.192427	0.340261	0.84719	0.563807
ATF4P3	FALSE
UBALD2	FALSE	0.0415368	-0.127173	0.685558	0.150825	0.986371	0.343708
QRICH2	FALSE
PRPSAP1	FALSE	0.09828	0.135115	0.14066	0.246265	0.796318	0.469482
SPHK1	FALSE
UBE2O	FALSE	-0.039774	-0.0302907	0.0587304	0.346439	0.638708	0.569886
RPL7P49	FALSE
AANAT	FALSE
RHBDF2	FALSE
CYGB	FALSE
PRCD	FALSE
AC015802.4	FALSE
AC015802.3	FALSE
AC015802.5	FALSE
SNHG16	FALSE	0.207664	0.312749	0.0464374	9.98419e-08	0.593591	2.65738e-06
AC015802.6	FALSE
ST6GALNAC2	FALSE
ST6GALNAC1	FALSE
AC005837.1	FALSE	0.0160143	0.0147702	0.535952	0.626818	0.968131	0.792677
MXRA7	FALSE	-0.0204599	-0.0448963	0.670496	0.336027	0.984211	0.559807
AC005837.3	FALSE
JMJD6	FALSE	0.0850332	-0.213065	0.171458	0.0220837	0.833213	0.0927842
METTL23	FALSE	-0.0411495	0.0692804	0.644354	0.0278563	0.980058	0.109774
SRSF2	FALSE	0.175838	-0.105795	0.137027	0.514411	0.789565	0.712267
MFSD11	FALSE	0.000401958	-0.0635777	0.934214	0.101624	0.997872	0.267891
RNU6-97P	FALSE
LINC02080	FALSE
LINC00868	FALSE
MGAT5B	FALSE
AC016168.2	FALSE
AC016168.3	FALSE
SNHG20	FALSE	-0.00945297	-0.0413656	0.692341	0.422364	0.986371	0.63861
SEC14L1	FALSE	-0.0206301	-0.126792	0.556841	0.0501438	0.97188	0.168655
AC068594.1	FALSE
SEPT9	FALSE	-0.0163525	0.137038	0.498325	0.291912	0.959705	0.519102
AC111182.1	FALSE
AC111170.3	FALSE
AC021683.3	FALSE
AC021683.2	FALSE
AC021683.5	FALSE
LINC01987	FALSE
LINC01973	FALSE
TNRC6C	FALSE	-0.00497875	-0.040372	0.2968	0.799208	0.89216	0.895963
RNU6-625P	FALSE
TNRC6C-AS1	FALSE
TMC6	FALSE
TMC8	FALSE
C17orf99	FALSE
EIF5AP2	FALSE
SYNGR2	FALSE	-0.058784	0.194809	0.227294	4.93767e-05	0.86364	0.000606666
TK1	FALSE	-0.135647	-0.0453092	0.254627	0.259324	0.877395	0.483626
AFMID	FALSE	0.0412245	0.0387011	0.294799	0.688895	0.891864	0.833347
BIRC5	FALSE	-0.275295	-0.401188	0.085811	0.00943435	0.706466	0.0489819
TMEM235	FALSE
THA1P	FALSE
LINC01993	FALSE
AC087645.2	FALSE
SOCS3	FALSE	0.0461585	0.348814	0.186024	0.000905828	0.842413	0.00737445
AC061992.1	FALSE
PGS1	FALSE	-0.0473306	-0.0131222	0.405194	0.721414	0.929206	0.852628
DNAH17	FALSE
DNAH17-AS1	FALSE
LINC02081	FALSE
CYTH1	FALSE	0.00390886	0.00615795	0.909836	0.666561	0.997872	0.81907
AC099804.1	FALSE
USP36	FALSE	0.0143718	-0.0519718	0.6686	0.00764243	0.984211	0.0414815
RPL9P29	FALSE
TIMP2	FALSE	-0.0281876	0.0388051	0.613609	0.24171	0.975387	0.464157
AC022966.1	FALSE
CEP295NL	FALSE
AC100788.2	FALSE
AC100788.1	FALSE
LGALS3BP	FALSE	-0.220508	0.570149	0.0158956	8.35659e-08	0.402506	2.26665e-06
CANT1	FALSE	0.0288025	-0.185345	0.833459	0.0194396	0.994478	0.0841324
C1QTNF1-AS1	FALSE
C1QTNF1	FALSE
ENGASE	FALSE
RBFOX3	FALSE
LINC02078	FALSE
ENPP7	FALSE
CBX2	FALSE	-0.0190331	-0.133841	0.357192	0.0783149	0.916541	0.225819
CBX8	FALSE	-0.00741837	0.0242522	0.924515	0.684207	0.997872	0.829497
AC100791.2	FALSE
LINC01977	FALSE
CBX4	FALSE	0.00086775	-0.0610448	0.557409	0.0127303	0.97188	0.0617497
LINC01979	FALSE
LINC01978	FALSE
TBC1D16	FALSE	0.0115844	-0.148178	0.913959	0.0251778	0.997872	0.102122
AC100791.3	FALSE
AC116025.2	FALSE
AC116025.1	FALSE
CCDC40	FALSE	-0.0199564	-0.0197553	0.413872	0.753018	0.929206	0.87029
GAA	FALSE	-0.000838136	-0.00237759	0.406107	0.118277	0.929206	0.296414
EIF4A3	FALSE	-0.0668023	0.129256	0.734843	0.00195103	0.992397	0.0139281
AC087741.3	FALSE
AC087741.2	FALSE
CARD14	FALSE
AC087741.1	FALSE
SGSH	FALSE	0.00792004	0.0118241	0.631139	0.733517	0.978116	0.859779
SLC26A11	FALSE	-0.0157881	0.108737	0.407958	0.0392195	0.929206	0.141501
RNF213	FALSE	0.0361066	-0.0176166	0.477048	0.767705	0.952157	0.877816
AC124319.1	FALSE
AC124319.3	FALSE
AC124319.4	FALSE
AC124319.2	FALSE
ENDOV	FALSE	-0.0534581	-0.0593527	0.233242	0.644798	0.871964	0.804758
AC120024.1	FALSE
NPTX1	FALSE
RPL32P31	FALSE
RPTOR	FALSE
RPL31P7	FALSE
AC016245.1	FALSE
AC127496.3	FALSE
AC127496.1	FALSE
RPL12P37	FALSE
CHMP6	FALSE	-0.107817	0.0695933	0.0657175	0.494177	0.653961	0.697333
AC127496.6	FALSE
AC127496.7	FALSE
AC127496.5	FALSE
BAIAP2-DT	FALSE	-0.00592441	0.0510222	0.843065	0.248064	0.994478	0.471447
BAIAP2	FALSE	-0.0153053	-0.092392	0.780597	0.360587	0.994478	0.583023
AATK	FALSE
PVALEF	FALSE
CEP131	FALSE	-0.0107367	0.0142525	0.935959	0.83103	0.997872	0.91235
TEPSIN	FALSE	0.00905294	-0.00391558	0.796597	0.527234	0.994478	0.722743
AC027601.1	FALSE
NDUFAF8	FALSE	-0.0907794	-0.0698707	0.222567	0.0110982	0.862999	0.0554576
SLC38A10	FALSE	-0.0267521	0.0990679	0.765431	0.0853565	0.994478	0.239256
AC027601.4	FALSE
AC027601.5	FALSE
LINC00482	FALSE
TMEM105	FALSE
AC027601.3	FALSE
AC110285.6	FALSE		0.0382311		0.523578		0.719437
AC110285.1	FALSE
AC110285.5	FALSE
AC110285.2	FALSE
BAHCC1	FALSE	-0.0192718	0.0112346	0.400448	0.973234	0.927609	0.986691
AC110285.7	FALSE	0.0141295	0.0914915	0.612076	0.204484	0.975191	0.414782
LINC01971	FALSE
ACTG1	FALSE	-0.00604473	-0.297548	0.31557	0.00496523	0.898903	0.0297156
AC139149.1	FALSE
FSCN2	FALSE
FAAP100	FALSE	0.0671515	0.0359881	0.0528211	0.535914	0.619487	0.728635
NPLOC4	FALSE	-0.0436477	-0.0108451	0.219844	0.471622	0.862999	0.679081
TSPAN10	FALSE	-0.00568138	0.0142089	0.900615	0.691228	0.996338	0.834535
PDE6G	FALSE
OXLD1	FALSE	0.00450535	0.0228	0.82065	0.8583	0.994478	0.928189
CCDC137	FALSE	0.0367322	-0.0917769	0.632157	0.376869	0.978116	0.598702
ARL16	FALSE	-0.162485	0.314349	0.117502	0.00398616	0.768125	0.0251124
HGS	FALSE	-0.0207211	-0.0276299	0.8127	0.852951	0.994478	0.925333
AC139530.3	FALSE
AC139530.1	FALSE	-0.0267102	0.00785657	0.631563	0.910321	0.978116	0.954497
MRPL12	FALSE	0.00356123	-0.00607391	0.941967	0.317613	0.997872	0.542971
SLC25A10	FALSE	-0.0381445	0.0811747	0.635583	0.132063	0.978195	0.318054
GCGR	FALSE
MCRIP1	FALSE	-0.0618723	-0.335015	0.7417	0.0115632	0.992956	0.0572619
PPP1R27	FALSE
P4HB	FALSE	0.0104868	0.304814	0.888946	0.00948664	0.99593	0.0492193
AC145207.3	FALSE
AC145207.9	FALSE
ARHGDIA	FALSE	0.0279564	-0.16132	0.392075	0.0171729	0.923445	0.0767783
AC145207.2	FALSE
AC145207.5	FALSE	0.0237739		0.181904		0.839062
AC145207.6	FALSE
ALYREF	FALSE	0.006392	0.00670467	0.973565	0.953481	0.998115	0.97783
ANAPC11	FALSE	-0.103503	-0.214128	0.365503	0.101813	0.917293	0.26822
NPB	FALSE
PCYT2	FALSE	0.00325907	-0.0455314	0.708208	0.183996	0.987405	0.388973
SIRT7	FALSE	-0.0429882	-0.0701951	0.492636	0.28144	0.957663	0.507698
MAFG	FALSE	0.0211849	-0.119952	0.506741	0.116358	0.962392	0.293028
MAFG-DT	FALSE	0.0361328	0.0502165	0.450677	0.435994	0.94344	0.649761
PYCR1	FALSE	0.0611476	0.0565534	0.437776	0.732091	0.940076	0.858746
AC145207.4	FALSE
MYADML2	FALSE
NOTUM	FALSE
AC145207.7	FALSE
ASPSCR1	FALSE	0.0361697	0.00188503	0.456203	0.148919	0.947345	0.341025
CENPX	FALSE	0.0532217	0.0980673	0.855289	0.689681	0.994478	0.83392
LRRC45	FALSE	0.0103147	-0.118337	0.722005	0.0428019	0.99072	0.150648
RAC3	FALSE	0.142202	-0.560486	0.0123225	2.31995e-09	0.373187	9.15495e-08
DCXR	FALSE	-0.176118	-0.287297	0.185722	0.0129659	0.841992	0.0625986
AC137723.2	FALSE
AC137723.1	FALSE
RFNG	FALSE	-0.0776563	0.07837	0.0328432	0.397641	0.538043	0.617772
GPS1	FALSE	-0.0433344	-0.072269	0.797484	0.65227	0.994478	0.808867
DUS1L	FALSE	-0.00055112	0.0350308	0.963521	0.702233	0.997888	0.840759
FASN	FALSE	-0.053075	-0.0432212	0.190971	0.639697	0.845919	0.801649
CCDC57	FALSE	-0.010911	0.0824609	0.670868	0.00433638	0.984211	0.0268865
AC129510.2	FALSE
AC132872.2	FALSE
SLC16A3	FALSE		0.310498		8.82407e-08		2.37082e-06
CSNK1D	FALSE	-0.0447476	0.0108787	0.772859	0.972772	0.994478	0.986662
AC132872.3	FALSE
AC132872.4	FALSE
LINC01970	FALSE
AC132872.1	FALSE
CD7	FALSE
SECTM1	FALSE
TEX19	FALSE
AC132938.1	FALSE
OGFOD3	FALSE	0.0585388	-0.0151553	0.4809	0.910045	0.954107	0.954484
AC132938.2	FALSE
HEXDC	FALSE	-0.00395768	-0.0151872	0.462098	0.881699	0.948404	0.940273
HEXDC-IT1	FALSE
CYBC1	FALSE	-0.00203254	-0.0760341	0.424842	0.167559	0.931012	0.36579
AC132938.3	FALSE
NARF	FALSE	0.0219315	-0.236685	0.727373	0.0368302	0.990845	0.134981
AC132938.5	FALSE
NARF-AS1	FALSE
NARF-IT1	FALSE
FOXK2	FALSE	-0.0177485	0.00603619	0.782528	0.671268	0.994478	0.821202
AC124283.4	FALSE
AC124283.1	FALSE
WDR45B	FALSE	0.0101435	-0.348093	0.0619124	0.00442495	0.647637	0.0273212
AC124283.5	FALSE
RAB40B	FALSE	0.0905668	-0.0460669	0.0190706	0.297317	0.437068	0.524089
AC024361.2	FALSE
FN3KRP	FALSE	-0.048836	-0.037646	0.606698	0.263453	0.975191	0.488768
FN3K	FALSE	0.00880869	0.0423983	0.526325	0.136982	0.9673	0.324333
AC024361.1	FALSE
TBCD	FALSE	0.0518146	-0.104207	0.279959	0.389186	0.890872	0.610347
ZNF750	FALSE
AC087222.1	FALSE
B3GNTL1	FALSE	0.021911	0.00613013	0.542289	0.796548	0.969285	0.895028
AC130371.1	FALSE
METRNL	FALSE	-0.0243599	0.134622	0.259238	0.0206634	0.880351	0.0879877
AC130371.2	FALSE
AC144831.1	FALSE
AC139099.1	FALSE
RPL23AP87	FALSE
LINC02564	FALSE
