## Supplemental Table 4 for "Chronic exposure to glucocorticoids amplifies inhibitory neuron cell fate during human neurodevelopment in organoids" (part 1 of 3)

### Sheet: RG
gene	is_consensus_DE	log2FC_Line409b2	log2FC_LineFOK4	p-value_Line409b2	p-value_LineFOK4	FDR_Line409b2	FDR_LineFOK4
AL627309.1	FALSE
CICP27	FALSE
AL627309.6	FALSE
AL627309.5	FALSE
FO538757.1	FALSE
AP006222.1	FALSE
AL732372.1	FALSE
AL732372.2	FALSE
AL669831.3	FALSE
MTND1P23	FALSE	0.0137362		0.111367		0.185716
MTND2P28	FALSE	0.00923984		0.103363		0.174359
MTCO1P12	FALSE
MIR6723	FALSE
MTCO2P12	FALSE
MTATP6P1	FALSE	-0.13532	-0.0248842	1.73798e-06	0.0488011	8.85689e-06	0.10753
MTCO3P12	FALSE
AL669831.1	FALSE
AL669831.5	FALSE
AL669831.4	FALSE
FAM87B	FALSE
LINC01128	FALSE	0.0251398	-0.0329337	0.00928644	0.172166	0.0223029	0.282279
LINC00115	FALSE
FAM41C	FALSE
AL645608.6	FALSE
AL645608.2	FALSE
AL645608.4	FALSE
LINC02593	FALSE
SAMD11	FALSE	-0.0403875	-0.0335322	0.0426561	0.281858	0.0831821	0.402794
NOC2L	FALSE	0.00908805	0.126658	0.44464	0.000526846	0.557224	0.00242344
KLHL17	FALSE
PLEKHN1	FALSE
PERM1	FALSE
AL645608.7	FALSE
HES4	TRUE	-0.309601	-0.249678	0	0.00530653	0	0.0177864
ISG15	FALSE	-0.120664	0.0396558	1.26903e-16	0.484706	1.83321e-15	0.595467
AL645608.3	FALSE
AGRN	FALSE	-0.0396964	0.0300728	0.000313951	0.236879	0.00107449	0.354595
AL390719.1	FALSE
RNF223	FALSE
C1orf159	FALSE		0.0614347		0.000133989		0.000716974
AL390719.3	FALSE
AL390719.2	FALSE
TTLL10	FALSE
TNFRSF18	FALSE
TNFRSF4	FALSE
SDF4	TRUE	-0.0105801	-0.180177	0.00865661	0.000556724	0.0209937	0.00254382
B3GALT6	FALSE	-0.0379043	-0.0105582	4.46553e-10	0.649289	3.53955e-09	0.734438
C1QTNF12	FALSE
AL162741.1	FALSE
UBE2J2	FALSE	-0.041643	0.017945	0.076922	0.92702	0.136518	0.946427
LINC01786	FALSE
SCNN1D	FALSE
ACAP3	FALSE	-0.00931051	0.0224316	0.434792	0.267357	0.548494	0.388679
PUSL1	FALSE	-0.0109572	-0.0231096	0.187111	0.296197	0.283511	0.417402
INTS11	FALSE	-0.0206331	0.0313673	0.309923	0.00475187	0.423492	0.0162916
CPTP	FALSE	-0.00297735	-0.0811915	0.964904	0.00161147	0.975069	0.00640481
TAS1R3	FALSE
DVL1	FALSE	-0.0210914	-0.0317429	0.00502138	0.192874	0.0129903	0.305899
MXRA8	FALSE	0.000963133	0.00930219	0.277885	0.783905	0.389235	0.839986
AURKAIP1	TRUE	-0.120899	-0.150912	6.0246e-11	0.0248146	5.15889e-10	0.063693
NDUFB4P8	FALSE
CCNL2	FALSE	0.016054	0.057505	0.574381	0.391653	0.67365	0.512151
AL391244.1	FALSE	-0.0162541	-0.04049	0.223672	0.00283914	0.326608	0.0104005
MRPL20	TRUE	-0.190152	-0.249263	2.62758e-23	2.64852e-05	5.65911e-22	0.000165976
AL391244.3	FALSE
ANKRD65	FALSE
LINC01770	FALSE
VWA1	FALSE	-0.0463729	0.00107303	7.63723e-09	0.682796	5.35661e-08	0.760929
ATAD3C	FALSE
ATAD3B	FALSE	-0.0248816	0.017582	5.68426e-05	0.273586	0.000223781	0.394491
AL645728.2	FALSE
ATAD3A	FALSE	-0.0518501	0.00357444	3.27559e-06	0.0258037	1.60705e-05	0.0657228
TMEM240	FALSE
SSU72	TRUE	-0.181042	-0.348959	5.82343e-18	1.113e-09	9.36405e-17	1.47397e-08
AL645728.1	FALSE
FNDC10	FALSE
AL691432.2	TRUE	-0.0804404	-0.111327	5.57137e-07	0.000384118	3.06325e-06	0.00184012
MIB2	TRUE	-0.0463237	-0.152692	0.00229672	2.00899e-06	0.00646563	1.57325e-05
MMP23B	FALSE
CDK11B	FALSE	0.00299026	0.0470545	0.849308	0.174915	0.893474	0.285286
FO704657.1	FALSE
SLC35E2B	FALSE	0.0175975	-0.00499644	0.0128652	0.85937	0.0294389	0.896484
AL691432.1	FALSE
CDK11A	FALSE		0.012725		0.206702		0.321313
AL031282.2	FALSE
AL031282.1	FALSE
SLC35E2A	FALSE	-0.00601883	0.0057031	0.12428	0.804218	0.203591	0.854544
NADK	FALSE	-0.0126119	0.00741651	0.490036	0.720529	0.599045	0.790852
GNB1	FALSE	-0.0288757	0.0990985	0.23312	0.0559984	0.337621	0.119722
AL109917.1	FALSE
CALML6	FALSE
TMEM52	FALSE
CFAP74	FALSE
AL391845.2	FALSE
GABRD	FALSE
AL391845.1	FALSE
PRKCZ	TRUE	-0.0262071	-0.083907	0.000393995	0.000103402	0.00132046	0.000567469
AL590822.2	FALSE
PRKCZ-AS1	FALSE
FAAP20	FALSE	-0.23996	-0.111435	3.89695e-26	0.167709	9.98686e-25	0.276958
AL590822.1	FALSE
SKI	FALSE	-0.0064236	0.0180434	0.685279	0.663757	0.765322	0.746211
MORN1	FALSE	-0.0142447	-0.0453712	0.214869	0.0281584	0.316181	0.0702595
AL589739.1	FALSE
AL513477.1	FALSE
AL513477.2	FALSE
RER1	FALSE	0.0428683	0.0814871	0.0077928	0.0979853	0.0191338	0.184428
PEX10	FALSE	-0.0391235	-0.00795998	0.112595	0.532262	0.187236	0.637258
PLCH2	FALSE
AL139246.1	FALSE
PANK4	FALSE	0.0271501	-0.0173509	0.0086417	0.605601	0.0209623	0.698849
HES5	FALSE	-0.00610753	-0.102307	0.0455345	0.23899	0.0878877	0.356977
AL139246.5	FALSE		-0.205518		2.8956e-08		3.05103e-07
TNFRSF14-AS1	FALSE
TNFRSF14	FALSE
AL139246.3	FALSE
PRXL2B	FALSE	-0.0204549	-0.0234101	0.0541263	0.513144	0.10156	0.621422
MMEL1	FALSE
AL831784.1	FALSE
TTC34	FALSE
AC242022.2	FALSE
LINC00982	FALSE
PRDM16	FALSE
AL512383.1	FALSE
AL590438.1	FALSE
ARHGEF16	FALSE
AL512413.1	FALSE
MEGF6	FALSE	0.0687403	0.0265302	2.9159e-27	0.12964	7.99137e-26	0.228151
AL513320.1	FALSE
TPRG1L	FALSE
WRAP73	FALSE	-0.00355817	0.039805	0.0755692	0.00941549	0.134484	0.0287579
TP73	FALSE
AL136528.1	FALSE
TP73-AS1	FALSE	-0.00675091	-0.0111501	0.762707	0.242319	0.827129	0.36064
CCDC27	FALSE
SMIM1	FALSE		-0.276555		4.74792e-25		2.71423e-23
LRRC47	FALSE	-0.0204749	0.022852	0.479282	7.52787e-05	0.589739	0.00042538
RN7SL574P	FALSE
AL365330.1	FALSE
CEP104	FALSE	0.0161303	-0.02185	0.0926725	0.00225437	0.159455	0.00855365
DFFB	FALSE
C1orf174	FALSE	0.00459809	0.0189496	0.617441	0.865147	0.711088	0.900866
LINC01134	FALSE
AL805961.2	FALSE
AJAP1	FALSE
Z98259.3	FALSE
NPHP4	FALSE
KCNAB2	FALSE
CHD5	FALSE
AL031847.2	FALSE
RPL22	FALSE	0.0116163	0.308764	0.412854	1.22802e-08	0.528671	1.37202e-07
AL031847.1	FALSE
RNF207	FALSE
ICMT	FALSE	-0.0257807	-0.00362012	0.0926232	0.775184	0.159396	0.833331
LINC00337	FALSE
GPR153	FALSE	0.0348189		3.421e-05		0.000140653
ACOT7	FALSE	0.022346	0.306287	0.204363	2.73896e-16	0.304143	7.74284e-15
AL031848.2	FALSE
HES2	FALSE
ESPN	FALSE		-0.0338529		0.000287089		0.00141685
TNFRSF25	FALSE	0.0316864		0.00130659		0.00388119
PLEKHG5	FALSE	-0.0388268	-0.0313818	7.08803e-05	0.0631578	0.000273887	0.131637
NOL9	FALSE	0.00497447	0.0486425	0.676214	0.0424794	0.759015	0.0970501
TAS1R1	FALSE
ZBTB48	FALSE	0.0190074	0.0114247	0.100693	0.738352	0.170665	0.804154
KLHL21	FALSE	0.00706714		0.33752		0.453301
PHF13	FALSE	0.00560651	-0.0431497	0.636439	0.0685389	0.726999	0.140351
THAP3	FALSE	0.0190018	0.0518126	0.119758	0.0208454	0.197271	0.0551837
DNAJC11	FALSE	0.00884141	0.0447688	0.331931	0.023576	0.447259	0.0611382
LINC01672	FALSE
AL591163.1	FALSE
CAMTA1-DT	FALSE
CAMTA1	FALSE	-0.162974	0.13805	3.0161e-12	0.0790245	2.91131e-11	0.156468
AL590128.1	FALSE
RNU1-8P	FALSE
CAMTA1-IT1	FALSE
AL359881.3	FALSE
AL359881.2	FALSE
AL359881.1	FALSE
VAMP3	TRUE	-0.0483451	-0.16782	0.0243421	1.53326e-06	0.0514244	1.22494e-05
Z98884.2	FALSE
PER3	FALSE
UTS2	FALSE
TNFRSF9	FALSE
PARK7	TRUE	0.0389913	0.119588	0.046431	0.0195693	0.0893342	0.0523715
AL034417.4	FALSE
AL034417.3	FALSE
ERRFI1	FALSE	0.0648259	-0.180929	8.0442e-07	2.97289e-08	4.32908e-06	3.12473e-07
AL034417.2	FALSE
AL034417.1	FALSE
SLC45A1	FALSE	-0.00358591		0.272746		0.383204
RERE	FALSE	-0.0293498	-0.0924746	0.211642	0.0677505	0.312207	0.139069
AL096855.1	FALSE
RF00599	FALSE
RPL7P11	FALSE
RPL7P7	FALSE
AL357552.1	FALSE
AL357552.2	FALSE
RPL23AP19	FALSE
ENO1	TRUE	0.202	0.809112	5.81853e-15	6.23715e-27	7.19621e-14	4.14066e-25
ENO1-AS1	FALSE
SLC2A5	FALSE
GPR157	FALSE
MIR34AHG	FALSE
LNCTAM34A	FALSE	-0.0171404		0.00538486		0.0137901
H6PD	FALSE	-0.00766136	-0.0304987	0.563583	0.184792	0.664295	0.296694
SPSB1	FALSE
BX323043.1	FALSE
AL928921.2	FALSE
SLC25A33	FALSE	-0.0415581	0.00692197	0.018421	0.385557	0.0404386	0.506362
AL954705.1	FALSE
TMEM201	FALSE		-0.0153409		0.46654		0.579341
PIK3CD	FALSE
PIK3CD-AS2	FALSE		0.0104504		0.730925		0.798685
CLSTN1	TRUE	-0.0957779	-0.129957	8.77578e-07	0.0295368	4.7038e-06	0.0729909
AL357140.3	FALSE
CTNNBIP1	FALSE	-0.0236836	0.209066	0.0674688	5.49619e-05	0.122412	0.000320975
LZIC	FALSE	0.0135467	0.129824	0.671439	0.00317018	0.756018	0.0114782
AL357140.2	FALSE
NMNAT1	FALSE	0.0187213	-0.0111568	0.0917393	0.470663	0.158034	0.582806
RN7SKP269	FALSE
RBP7	FALSE
UBE4B	FALSE	0.0152402	0.0168078	0.158239	0.371445	0.247976	0.492802
KIF1B	FALSE	0.022489	-0.0363376	0.438664	0.591022	0.55217	0.687111
AL139424.3	FALSE
AL139424.2	FALSE
PGD	FALSE	-0.082913	0.136101	4.02082e-06	0.0444374	1.94934e-05	0.100276
AL139424.1	FALSE
CENPS-CORT	FALSE
CENPS	FALSE	-0.0525957	0.0122524	3.86002e-07	0.634785	2.17045e-06	0.722719
CORT	FALSE
DFFA	FALSE	0.0175447	-0.0492098	0.323072	0.0391988	0.438257	0.0910099
AL354956.1	FALSE
PEX14	FALSE	0.0112216	0.00450717	0.270076	0.590192	0.380706	0.686431
CASZ1	FALSE		0.026405		0.273756		0.394586
AL139423.1	FALSE
C1orf127	FALSE
TARDBP	FALSE	0.0318924	0.198485	0.234331	0.000117036	0.339015	0.000633113
AL109811.4	FALSE
MASP2	FALSE
AL109811.3	FALSE
SRM	FALSE	-0.275563	0.343403	0	1.17145e-09	0	1.5474e-08
EXOSC10	FALSE	0.0131973	0.064026	0.213988	0.0464797	0.315188	0.103725
AL109811.1	FALSE
AL109811.2	FALSE
MTOR	FALSE	0.00534886	0.0187149	0.575304	0.481647	0.674214	0.59277
ANGPTL7	FALSE
UBIAD1	FALSE	-0.0166585	0.0428778	0.055209	0.00865639	0.10317	0.0267651
AL031291.1	FALSE
DISP3	FALSE		0.0519242		0.0226699		0.0591936
LINC01647	FALSE
AL031731.1	FALSE
FBXO2	FALSE		-0.078469		0.000609425		0.0027662
FBXO44	FALSE	-0.00357373	-0.0707626	0.921221	0.0305031	0.943342	0.0747759
FBXO6	FALSE	-0.0263625		0.000730039		0.00230454
MAD2L2	FALSE	-0.0291423	0.295601	0.0808902	2.81912e-06	0.142258	2.15198e-05
DRAXIN	FALSE	0.0104686	0.671568	0.63021	1.04625e-28	0.721972	7.80141e-27
AGTRAP	FALSE	-0.0606285	-0.0675926	0.000878217	0.0610645	0.00272567	0.128105
C1orf167	FALSE
MTHFR	FALSE	0.0101744	-0.0233156	0.229195	0.315363	0.332796	0.437642
CLCN6	FALSE	-0.00917497	0.00754916	0.0556503	0.182915	0.103867	0.294277
NPPA	FALSE
NPPB	FALSE
AL021155.2	FALSE
RNU5E-4P	FALSE
KIAA2013	FALSE	0.0166874	-0.0419057	0.0360485	0.143448	0.0720198	0.246753
PLOD1	FALSE	0.0523715	-0.140301	0.00018787	8.06493e-07	0.000674824	6.75687e-06
MFN2	FALSE	0.0239977	0.0566181	0.0241409	0.0680223	0.0510716	0.139543
MIIP	FALSE	0.0276132	0.0688607	0.198765	0.0143695	0.297618	0.0406438
RF00019-3	FALSE
TNFRSF8	FALSE
RPL23AP89	FALSE
TNFRSF1B	FALSE
VPS13D	FALSE	0.00354706	-0.0670389	0.408147	0.00534382	0.523995	0.0178965
DHRS3	FALSE	0.119369	-0.773401	8.57928e-09	5.61409e-34	5.96243e-08	6.08095e-32
AC254633.1	FALSE
AADACL4	FALSE
C1orf158	TRUE	-0.0798278	-0.341287	5.00516e-10	1.22172e-25	3.94092e-09	7.48304e-24
PRAMEF12	FALSE
HNRNPCL1	FALSE
LRRC38	FALSE
AL354712.1	FALSE
PDPN	FALSE	-0.130867	-0.00433912	2.2681e-13	0.96729	2.42287e-12	0.974965
PRDM2	FALSE	0.0249971	0.0347975	0.0501145	0.33004	0.0952354	0.450524
KAZN	TRUE	-0.0495106	-0.104096	0.00040659	5.09244e-05	0.00135755	0.000299265
AL357873.1	FALSE
TBCAP2	FALSE
TMEM51-AS1	FALSE
TMEM51	FALSE	-0.0197483	0.056262	0.000150776	0.0137375	0.00055219	0.0392772
AL035405.1	FALSE
FHAD1	FALSE	0.00340464		0.180884		0.276065
AL031283.2	FALSE
AL031283.3	FALSE
AL031283.1	FALSE
EFHD2	FALSE	-0.030904	-0.00154593	7.06801e-06	0.573153	3.29768e-05	0.672797
CTRC	FALSE
CELA2A	FALSE
CELA2B	FALSE
CASP9	FALSE	0.00285718	-0.0124493	0.389519	0.765428	0.507103	0.82543
DNAJC16	FALSE	0.0151154	-0.0222542	0.11267	0.454615	0.187332	0.567855
AL121992.3	FALSE
AGMAT	FALSE
AL121992.1	FALSE
CHCHD2P6	FALSE
DDI2	FALSE	-0.0109834	-0.000742298	0.225176	0.198953	0.32822	0.312554
AL121992.2	FALSE
PLEKHM2	FALSE	-0.00486955	0.000354031	0.386817	0.946663	0.504447	0.961236
SLC25A34	FALSE
TMEM82	FALSE
FBLIM1	FALSE		-0.0846397		5.56241e-06		4.02229e-05
RPL12P14	FALSE
UQCRHL	FALSE	-0.000757353		0.624222		0.71666
AL450998.1	FALSE
FLJ37453	FALSE	-0.0249499	-0.0190495	0.0421967	0.592747	0.0824394	0.688777
SPEN	FALSE	0.0551192	-0.0783377	7.82442e-06	0.0462711	3.61735e-05	0.103372
ZBTB17	FALSE	-0.00902239	0.0596417	0.624736	0.0404722	0.717165	0.0934394
AL355994.4	FALSE
AL355994.1	FALSE
SRARP	FALSE
HSPB7	FALSE
CLCNKA	FALSE
CLCNKB	FALSE
FAM131C	FALSE
EPHA2	FALSE
AL451042.2	FALSE
AL451042.1	FALSE
ARHGEF19	FALSE
ANO7L1	FALSE
CPLANE2	FALSE
MT1XP1	FALSE
FBXO42	FALSE	0.0213399	-0.0239192	0.0330691	0.138291	0.0668974	0.24005
SZRD1	FALSE	-0.0126567	0.105651	0.673066	0.0287663	0.757075	0.0715161
RPL22P3	FALSE
SPATA21	FALSE
NECAP2	FALSE	-0.00839338	-0.0961444	0.894485	0.00138309	0.925655	0.00562309
LINC01772	FALSE
CROCCP3	FALSE
AL137802.2	FALSE
AL137802.3	FALSE
LINC01783	FALSE
NBPF1	FALSE	-0.00842404	0.0518248	0.486405	0.0325703	0.596041	0.0786759
AL137798.1	FALSE
CROCCP2	FALSE	0.0299177	0.0107669	0.0094037	0.172907	0.0225389	0.283179
MST1P2	FALSE
EIF1AXP1	FALSE
ESPNP	FALSE
CROCC	FALSE		-0.0286504		0.084145		0.164392
CROCCP4	FALSE
MST1L	FALSE
BX284668.2	FALSE
BX284668.5	FALSE
BX284668.6	FALSE
MFAP2	TRUE	-0.123041	-0.63558	3.09391e-10	7.92796e-36	2.49314e-09	9.82876e-34
AL049569.1	FALSE
ATP13A2	FALSE	-0.0498926	-0.00817332	0.000419159	0.43787	0.00139514	0.553728
SDHB	FALSE	0.126986	0.0737404	1.01861e-09	0.363663	7.81254e-09	0.48474
PADI2	FALSE
AL590644.3	FALSE
PADI1	FALSE
RCC2	FALSE	-0.0249309	0.0175404	0.00381982	0.698806	0.0102525	0.77386
ARHGEF10L	FALSE	0.00575571	-0.0128917	0.536384	0.645639	0.640501	0.731435
AL136529.1	FALSE
ACTL8	FALSE
IGSF21	FALSE		0.0498926		4.70547e-05		0.000277793
AL365209.1	FALSE
AL591896.1	FALSE
KLHDC7A	FALSE
PAX7	FALSE	0.00341809		0.59519		0.691761
ALDH4A1	FALSE	0.0754938	-0.0101116	1.59626e-15	0.360557	2.08295e-14	0.481835
IFFO2	FALSE
AL137127.1	FALSE
UBR4	FALSE	-0.00620858		0.640981		0.730387
AL035413.1	FALSE	0.0318244	-0.036927	0.00350121	0.0160304	0.0094593	0.0444017
EMC1	FALSE	0.0525025	0.0471864	2.60984e-05	0.0653097	0.000109714	0.13511
MRTO4	FALSE	-0.0697513	0.0925867	3.77798e-08	0.00930217	2.42049e-07	0.028471
AKR7L	FALSE
AKR7A3	FALSE
AL035413.2	FALSE
AKR7A2	FALSE	0.0110884	0.23756	0.881929	9.63692e-06	0.916845	6.55846e-05
RNU6-1099P	FALSE
PQLC2	FALSE	-0.0157798	-0.0122159	0.189118	0.599036	0.286269	0.693346
CAPZB	FALSE	-0.0625574	0.202557	0.0021105	0.00258616	0.00599903	0.00957598
MINOS1	FALSE	-0.0999995	0.133613	3.62862e-05	0.077094	0.000148787	0.153324
NBL1	FALSE	-0.00789145	-0.0426576	0.349283	1.65935e-07	0.465411	1.54522e-06
AL031727.1	FALSE		0.0269362		0.0714724		0.144945
TMCO4	FALSE
RNF186	FALSE
AL391883.1	FALSE
OTUD3	FALSE		-0.00581869		0.838711		0.880377
PLA2G2A	FALSE
PLA2G5	FALSE
PLA2G2D	FALSE
PLA2G2C	FALSE
UBXN10-AS1	FALSE
UBXN10	FALSE
VWA5B1	FALSE
AL139254.3	FALSE
CAMK2N1	TRUE	-0.0767994	-0.189064	7.08158e-16	0.000140602	9.59297e-15	0.00074847
MUL1	FALSE	0.00427462	-0.0235056	0.408992	0.746156	0.524827	0.810081
RPS4XP4	FALSE
FAM43B	FALSE
CDA	FALSE
PINK1	FALSE	-0.0886477	-0.0554483	1.52902e-09	0.0767097	1.15201e-08	0.152737
PINK1-AS	FALSE
DDOST	TRUE	-0.0776198	-0.151591	0.000561782	0.000242993	0.00181931	0.00121911
KIF17	FALSE
AL663074.2	FALSE
SH2D5	FALSE
AL663074.1	FALSE
HP1BP3	TRUE	0.0939561	0.237298	5.29506e-05	0.000395868	0.000209401	0.00188937
EIF4G3	FALSE	0.0113915	-0.0184229	0.381141	0.799768	0.498326	0.851134
RPS15AP6	FALSE
ECE1	FALSE	0.0414054	-0.0277644	3.43568e-09	0.14073	2.49338e-08	0.24299
AL031005.1	FALSE
AL031728.1	FALSE
NBPF2P	FALSE
NBPF3	FALSE
ALPL	FALSE
RAP1GAP	FALSE	-0.0116822		0.0825389		0.144681
USP48	FALSE	0.0282723	0.0251425	0.0111402	0.683327	0.026011	0.761253
LDLRAD2	FALSE
HSPG2	FALSE	0.0297692		1.51934e-05		6.64658e-05
AL590556.1	FALSE
CELA3B	FALSE
AL590556.3	FALSE
CELA3A	FALSE
LINC01635	FALSE
LINC00339	FALSE		-0.010627		0.60209		0.69573
AL031281.2	FALSE
AL031281.3	FALSE
CDC42	FALSE	-0.0350523	0.01804	2.93539e-08	0.359598	1.89547e-07	0.480928
CDC42-IT1	FALSE
WNT4	FALSE	-0.0394355		7.21234e-10		5.60837e-09
AL445253.1	FALSE
ZBTB40	FALSE
EPHA8	FALSE
C1QA	FALSE
C1QC	FALSE
C1QB	FALSE
EPHB2	FALSE	-0.0130228	0.187907	0.401125	6.9892e-08	0.517598	6.9554e-07
TEX46	FALSE
KDM1A	FALSE	-0.0830024	0.134595	3.55172e-09	0.0143381	2.57409e-08	0.0405873
LUZP1	FALSE	0.00997603	-0.100102	0.278539	0.0157496	0.3898	0.0437773
RNU6-514P	FALSE
HTR1D	FALSE	-0.00756302		0.664849		0.750207
AL109936.1	FALSE
LINC01355	FALSE	0.0285592	-0.0328001	0.00110614	0.0497975	0.00334591	0.109281
AL109936.6	FALSE
HNRNPR	FALSE	-0.223697	0.224113	4.16528e-24	1.45896e-05	9.57026e-23	9.65444e-05
ZNF436	FALSE	0.0135986	-0.00215895	0.0889062	0.655626	0.154018	0.739626
ZNF436-AS1	TRUE	-0.0701975	-0.0892145	1.35413e-06	0.00723136	7.03526e-06	0.0231017
AL109936.2	FALSE
TCEA3	FALSE
ASAP3	FALSE	0.00950096	-0.00173639	0.519788	0.954082	0.625659	0.966588
E2F2	FALSE
AL021154.1	FALSE
ID3	FALSE	-0.0103362	-1.49299	0.798537	1.04758e-29	0.854839	8.62367e-28
AL450043.1	FALSE
MDS2	FALSE
RPL11	FALSE	-0.0135029	0.0354246	0.192237	0.273614	0.28977	0.394491
ELOA	FALSE	0.00895744	0.0145304	0.457394	0.804571	0.569606	0.854831
ELOA-AS1	FALSE	-0.0114885	0.00125217	0.287248	0.993022	0.399316	0.994084
PITHD1	FALSE	0.0598759	-0.1171	0.0102807	0.00124212	0.0242967	0.00512488
LYPLA2	TRUE	-0.0908327	-0.0628532	5.31846e-06	0.0435345	2.52562e-05	0.0988409
GALE	FALSE	-0.00605077	0.0220256	0.637555	0.381114	0.727649	0.502074
HMGCL	FALSE	0.0455363	0.0027757	0.0156783	0.872199	0.0350044	0.906467
FUCA1	FALSE	-0.0120146	-0.0711863	0.513543	0.00162568	0.61954	0.0064538
CNR2	FALSE
AL590609.2	FALSE
PNRC2	FALSE	0.0606386	-0.0165422	0.00246373	0.624483	0.00689391	0.714627
SRSF10	FALSE	0.0361774	0.225465	0.134435	0.00116237	0.217087	0.00483852
AL591178.1	FALSE
MYOM3	FALSE
IL22RA1	FALSE
IFNLR1	FALSE
GRHL3	FALSE
STPG1	TRUE	-0.0339295	-0.0733218	0.00242398	0.00071673	0.00679012	0.00318719
NIPAL3	FALSE	0.0265684		0.000697922		0.00221313
RCAN3	FALSE	-0.00948246	-0.0284564	0.220065	0.196166	0.322523	0.309524
AL445686.2	FALSE
NCMAP	FALSE
AL445686.1	FALSE
SRRM1	FALSE	-0.0187976	0.334421	0.537856	3.24059e-07	0.641755	2.89208e-06
CLIC4	FALSE	-0.0274519	0.0414173	0.0874248	0.348866	0.151847	0.470058
RUNX3	FALSE
AL445471.2	FALSE
AL121994.1	FALSE
AL031432.1	FALSE
SYF2	TRUE	0.0330876	0.229693	0.0174052	0.000467313	0.0384812	0.00217435
AL031432.4	FALSE
AL031432.5	FALSE
RSRP1	FALSE	0.51937	-0.120786	0	0.000122349	0	0.000660876
AL031432.3	FALSE
RHD	FALSE
TMEM50A	FALSE	0.115678	-0.119485	2.67237e-07	0.00929751	1.53338e-06	0.028471
RHCE	FALSE
MACO1	TRUE	0.0214802	0.0560213	0.0397179	0.0149656	0.0781818	0.0420066
LDLRAP1	FALSE
AL606491.1	FALSE
MAN1C1	FALSE	0.0045909		0.653322		0.74057
AL031280.1	FALSE
SELENON	FALSE	-0.0128063	0.29783	0.0945766	2.36356e-17	0.162181	7.67225e-16
AL020996.1	FALSE
MTFR1L	FALSE	0.0377484	-0.029165	0.0957655	0.0446215	0.163877	0.100582
AUNIP	FALSE
AL033528.2	FALSE
PAQR7	FALSE
RF00019-6	FALSE
STMN1	FALSE	-0.0327798	0.844237	0.453697	5.45751e-35	0.566178	6.45492e-33
SNRPFP2	FALSE
AL033528.1	FALSE
MIR3917	FALSE
PAFAH2	FALSE
EXTL1	FALSE
SLC30A2	FALSE
AL391650.2	FALSE
TRIM63	FALSE
PDIK1L	FALSE	-0.0194528	0.00595877	0.000889702	0.748725	0.0027557	0.812182
FAM110D	FALSE
C1orf232	FALSE
AL391650.1	FALSE
ZNF593	TRUE	-0.180609	-0.114844	6.41437e-30	0.000656906	2.03523e-28	0.00295435
CNKSR1	FALSE
CATSPER4	FALSE
AL355877.1	FALSE
AL355877.3	FALSE
CEP85	FALSE
AL355877.2	FALSE
SH3BGRL3	TRUE	0.14543	0.922398	6.6106e-08	1.06804e-30	4.11657e-07	9.1584e-29
UBXN11	TRUE	-0.154878	-0.314373	2.74096e-14	7.01926e-12	3.21114e-13	1.22837e-10
CD52	FALSE
CRYBG2	FALSE
LIN28A	FALSE
DHDDS	FALSE	0.000994567	0.0354073	0.43011	0.150117	0.544326	0.255746
AL513365.1	FALSE	0.0694319	0.049388	6.31448e-13	0.484663	6.41742e-12	0.595467
HMGN2	TRUE	0.101553	1.14526	4.3327e-05	0	0.000174767	0
DPPA2P2	FALSE
RPS6KA1	FALSE
AL512408.1	FALSE
ARID1A	FALSE	-0.000555533	-0.0549226	0.572118	0.258105	0.671734	0.378496
PIGV	FALSE	-0.00105881	-0.0663928	0.877772	0.000582927	0.913866	0.00265648
RN7SL165P	FALSE
ZDHHC18	FALSE
SFN	FALSE
GPN2	FALSE	-0.0134708	0.0158609	0.227978	0.693713	0.331488	0.769714
GPATCH3	FALSE	-0.00911131	-0.000459638	0.455636	0.994594	0.568132	0.995386
NUDC	TRUE	-0.213295	-0.112699	4.96308e-27	0.00410105	1.34978e-25	0.0143879
NR0B2	FALSE
KDF1	FALSE
RPL12P13	FALSE
AL356390.1	FALSE
TRNP1	FALSE
TENT5B	FALSE
SLC9A1	FALSE
NPM1P39	FALSE
WDTC1	FALSE	-0.0102884	-0.0222613	0.387959	0.268115	0.505504	0.389565
FO393419.3	FALSE
TMEM222	FALSE	-0.0815288	0.0105993	6.79924e-07	0.693116	3.6983e-06	0.769382
ACTG1P20	FALSE
SYTL1	FALSE
MAP3K6	FALSE
FCN3	FALSE
CD164L2	FALSE
GPR3	FALSE
WASF2	FALSE	0.100511	-0.0740566	1.79038e-06	0.322756	9.09781e-06	0.444541
BX293535.1	FALSE
AHDC1	FALSE	0.0565377	-0.0382815	2.69853e-05	0.277365	0.000113353	0.398115
FGR	FALSE
AL031729.1	FALSE
LINC02574	FALSE
IFI6	FALSE	0.0287017	-0.217745	0.518572	8.18909e-05	0.624426	0.000460469
FAM76A	FALSE	-0.0507406	-0.0521318	0.000161235	0.213911	0.000587265	0.329118
AL020997.1	FALSE
STX12	FALSE	0.0860386	-0.0354087	0.000282843	0.112182	0.000976801	0.2046
AL020997.2	FALSE
AL020997.3	FALSE
PPP1R8	FALSE	-0.0289651	0.051586	0.0562146	0.28964	0.104718	0.411316
THEMIS2	FALSE	-0.0204223		7.51611e-05		0.000288754
RPA2	FALSE	0.0179147	0.272179	0.665498	4.51663e-09	0.750701	5.38541e-08
SMPDL3B	FALSE
XKR8	FALSE
EYA3	FALSE	0.0325287	0.0235623	0.00943049	0.267215	0.0225878	0.388532
RN7SL559P	FALSE
SPCS2P4	FALSE
PTAFR	FALSE
DNAJC8	FALSE	-0.0204978	0.208268	0.0837683	0.000982333	0.146595	0.00417522
ATP5IF1	TRUE	-0.199141	-0.330771	2.59481e-23	1.20469e-07	5.59985e-22	1.1478e-06
AL353622.1	FALSE
AL353622.2	FALSE
SESN2	TRUE	-0.0250121	-0.0836802	0.00993637	0.00870347	0.0235981	0.0268864
MED18	FALSE
PHACTR4	FALSE	0.00527587	0.0117624	0.0614571	0.697006	0.112906	0.772283
CR391992.1	FALSE
RNU6ATAC27P	FALSE
RCC1	FALSE	0.00219105	0.0812027	0.736194	0.00432714	0.807035	0.015051
SNHG3	TRUE	-0.115138	-0.178449	2.60999e-15	4.66927e-06	3.35242e-14	3.41727e-05
PRDX3P2	FALSE
AL513497.1	FALSE
TRNAU1AP	FALSE	0.00111203	0.0597655	0.385711	0.165877	0.503223	0.274992
SNHG12	FALSE	-0.00957377	-0.0639529	0.274139	0.0359522	0.384856	0.085163
TAF12	FALSE	0.0381133	0.000121648	0.114006	0.927362	0.189229	0.946588
RAB42	FALSE
LINC01715	FALSE
GMEB1	FALSE	0.00634787	0.0194348	0.154614	0.424583	0.243297	0.540695
YTHDF2	FALSE	-0.0567419	0.223294	0.0154438	6.96716e-05	0.0345534	0.000397406
OPRD1	FALSE
AL009181.1	FALSE
EPB41	FALSE	0.00472534	0.0712456	0.684997	0.00984871	0.765322	0.0297893
AL138785.1	FALSE
RF00017	FALSE
TMEM200B	FALSE
SRSF4	TRUE	0.0822002	0.0689309	0.000246293	0.0109262	0.000860613	0.0325038
MECR	FALSE	0.0381356	0.0109745	0.000624685	0.742151	0.00199693	0.806754
PTPRU	FALSE
LINC01648	FALSE
MATN1	FALSE
MATN1-AS1	FALSE
LAPTM5	FALSE
LINC01778	FALSE
SDC3	FALSE	0.0606694	0.0109675	0.00326748	0.864737	0.00887506	0.900607
PUM1	FALSE	0.0776079	0.0338529	7.0719e-06	0.699755	3.29805e-05	0.774745
AC114495.1	FALSE
NKAIN1	FALSE
SNRNP40	FALSE	-0.0910845	0.153678	4.08108e-06	0.00600144	1.97676e-05	0.0197742
AC114495.2	FALSE
ZCCHC17	TRUE	0.0689773	0.231747	0.000416752	1.79412e-05	0.001388	0.000116623
FABP3	FALSE
SERINC2	FALSE	-0.0123694	0.241725	0.00955125	6.42962e-11	0.0227951	9.96397e-10
LINC01226	FALSE
AC114488.1	FALSE
TINAGL1	FALSE
HCRTR1	FALSE
PEF1	FALSE	-0.00681724	-0.0379988	0.870655	0.0894142	0.909559	0.172133
AC114488.2	FALSE
AC114488.3	FALSE
COL16A1	FALSE	-0.0196104		0.0540678		0.101518
ADGRB2	TRUE	-0.0363499	-0.0556904	0.0202876	0.0278046	0.0438625	0.0695283
SPOCD1	FALSE
AL354919.1	FALSE
AL136115.2	FALSE
PTP4A2	TRUE	-0.093964	-0.175061	3.84972e-08	0.000964433	2.46498e-07	0.00410762
AL136115.1	FALSE
KHDRBS1	FALSE	-0.1455	0.505901	8.12054e-14	1.23558e-14	9.02743e-13	2.94992e-13
AL445248.1	FALSE
TMEM39B	FALSE	-0.0299211	0.0618627	0.00113099	0.0985176	0.00341281	0.185261
KPNA6	FALSE	0.0198892	-0.0466701	0.250228	0.233568	0.357717	0.351273
AL049795.2	FALSE
TXLNA	FALSE	-0.0216531	-0.0281983	0.00745537	0.299039	0.0184107	0.419797
CCDC28B	TRUE	-0.120617	-0.338819	4.27427e-07	8.44968e-11	2.37953e-06	1.29579e-09
AL049795.1	FALSE
IQCC	FALSE
DCDC2B	FALSE
TMEM234	FALSE	0.0139868	-0.0187354	0.120273	0.50204	0.197979	0.611525
EIF3I	FALSE	0.0245493	0.165781	0.498294	0.00537871	0.605807	0.017999
MTMR9LP	FALSE
FAM167B	FALSE
LCK	FALSE
HDAC1	TRUE	-0.0479967	-0.428649	0.00181203	2.07683e-25	0.00521827	1.24248e-23
MARCKSL1	FALSE	-0.219492	0.917672	8.67492e-16	0	1.16772e-14	0
TSSK3	FALSE
FAM229A	FALSE
BSDC1	FALSE	0.0415116	0.0492421	0.0127449	0.505077	0.0291823	0.613968
ZBTB8B	FALSE
ZBTB8A	FALSE	0.0122921	-0.0105294	0.195341	0.645351	0.293543	0.73135
ZBTB8OS	FALSE	0.0172424	-0.00867516	0.528574	0.286892	0.633944	0.408258
RBBP4	TRUE	0.0941221	0.487321	0.000269981	4.07952e-16	0.000936021	1.14695e-14
SYNC	TRUE	0.0436866	0.0340182	0.00876209	0.0289442	0.0212157	0.0718439
AC114489.1	FALSE
KIAA1522	FALSE	0.00827974		0.125674		0.205462
YARS	FALSE	-0.0595518	0.0456307	0.00035845	0.534177	0.00121547	0.638926
S100PBP	FALSE	0.0269706	0.0164155	0.0463249	0.279711	0.0891783	0.400532
FNDC5	FALSE
HPCA	FALSE
TMEM54	FALSE
RNF19B	FALSE
AL355864.1	FALSE
AL355864.2	FALSE
AK2	FALSE	-0.0284967	0.0846811	0.0580564	0.0273282	0.107548	0.0686876
RF00017-3	FALSE
AZIN2	TRUE	-0.0395988	-0.0345449	0.000107398	0.039042	0.000403017	0.0906866
AL662907.1	FALSE
TRIM62	FALSE
AL662907.2	FALSE
AL662907.3	FALSE
ZNF362	FALSE	-0.00317922	-0.0478024	0.154959	0.0334948	0.243624	0.0804533
AL513327.1	FALSE
PHC2	FALSE	-0.0391528	0.0177736	1.00859e-05	0.452662	4.55426e-05	0.566515
RN7SKP16	FALSE
AL513327.2	FALSE
ZSCAN20	FALSE
AC115285.1	FALSE
CSMD2	FALSE
C1orf94	FALSE
SMIM12	TRUE	-0.0567553	-0.00990468	0.000782354	0.0319137	0.00245386	0.0775058
GJB5	FALSE
GJB4	FALSE
GJB3	FALSE
GJA4	FALSE
DLGAP3	FALSE
AC114490.3	FALSE
AC114490.2	FALSE
TMEM35B	FALSE
ZMYM6	FALSE	-0.0060594	-0.00938478	0.673244	0.797077	0.757195	0.849491
ZMYM1	FALSE	0.00199632	0.0244094	0.574567	0.124323	0.673761	0.221118
AL590434.1	FALSE
SFPQ	FALSE	-0.312917	0.458124	1.28779e-42	6.53715e-12	6.79826e-41	1.15579e-10
ZMYM4	FALSE	-0.0279763	0.0293754	0.0248861	0.167265	0.0524536	0.276491
RF00091	FALSE
RPL5P4	FALSE	0.0185159	-0.0200739	0.162174	0.0769337	0.252695	0.153094
ZMYM4-AS1	FALSE
KIAA0319L	FALSE	0.0616845	-0.0762128	0.000576842	0.00975228	0.00185904	0.0295411
AC004865.1	FALSE
NCDN	FALSE	0.0114176	0.00587019	0.741481	0.895873	0.810945	0.923886
AC004865.2	FALSE
TFAP2E	FALSE
PSMB2	FALSE	-0.0688769	0.140223	0.00146407	0.000945026	0.00429631	0.00403834
C1orf216	FALSE	-0.0175573		0.00910684		0.0219111
CLSPN	FALSE		0.110006		4.16584e-08		4.27383e-07
AL354864.1	FALSE
AGO4	FALSE
AGO1	FALSE	-0.0161061	-2.50572e-05	0.132224	0.609659	0.214199	0.702508
AL139286.2	FALSE
AGO3	FALSE	0.0572063	-0.120732	1.70208e-05	0.00034992	7.37635e-05	0.00169205
AL138787.1	FALSE
TEKT2	TRUE	-0.0926303	-0.1126	1.09133e-14	1.23232e-06	1.31614e-13	9.98468e-06
ADPRHL2	FALSE	0.0144659	0.0341805	0.0166026	0.614613	0.0368903	0.706002
COL8A2	FALSE
TRAPPC3	FALSE	-0.0175732	-0.00139327	0.295102	0.109506	0.407673	0.201074
MAP7D1	TRUE	-0.0779834	-0.146431	3.34552e-07	0.000336204	1.89012e-06	0.00163186
THRAP3	FALSE	0.0869855	-0.0399767	3.90298e-05	0.124581	0.000158998	0.221367
UBE2V2P4	FALSE
SH3D21	FALSE
EVA1B	FALSE
AL591845.1	FALSE
STK40	FALSE	-0.0308893	-0.00883694	5.74494e-06	0.866258	2.71124e-05	0.901658
LSM10	TRUE	-0.0872874	-0.105657	3.83231e-05	0.00424747	0.000156597	0.0148107
OSCP1	FALSE	-0.0389237	-0.0131557	0.00162627	0.792793	0.0047306	0.846621
MRPS15	FALSE	0.00512887	0.181657	0.951177	0.000709579	0.965302	0.00316496
CSF3R	FALSE
AL596257.1	FALSE
GRIK3	FALSE
AL031430.1	FALSE
LINC01137	FALSE
ZC3H12A	FALSE
MEAF6	FALSE	-0.0548157	0.0752065	0.00178441	0.240208	0.00514707	0.358276
SNIP1	FALSE	-0.000229953		0.988747		0.992658
FTH1P1	FALSE
AL034379.1	FALSE
DNALI1	FALSE	-0.147643	-0.063439	8.98941e-11	0.363018	7.52837e-10	0.484369
GNL2	FALSE	-0.0160703	0.0247614	0.502604	0.714993	0.609586	0.786454
AL513220.1	FALSE
RSPO1	TRUE	0.0302947	0.0745442	1.29131e-05	4.18015e-06	5.72182e-05	3.09451e-05
C1orf109	FALSE	0.00971272	-0.0100154	0.638306	0.389758	0.728351	0.510126
CDCA8	FALSE
EPHA10	FALSE
MANEAL	FALSE
YRDC	FALSE	-0.0568358	0.0510595	5.9001e-19	0.0301444	1.01127e-17	0.0741614
C1orf122	TRUE	-0.144144	-0.327369	4.37274e-13	1.88823e-06	4.54807e-12	1.48888e-05
MTF1	FALSE	0.0257096	0.016642	0.00690806	0.203142	0.0172193	0.317452
AL929472.4	FALSE
INPP5B	FALSE
AL929472.2	FALSE
SF3A3	FALSE	-0.0086607	0.133744	0.766605	0.00673376	0.830061	0.0217552
FHL3	TRUE	-0.026653	-0.0403431	0.000366611	0.0172931	0.00123921	0.0473262
UTP11	FALSE	-0.0712139	0.0754061	0.000113001	0.0923444	0.000422259	0.17649
POU3F1	FALSE
AL139158.2	FALSE
AL139158.1	FALSE
AL354702.1	FALSE
RRAGC	FALSE	0.013114	-0.0101125	0.0107798	0.399783	0.0252857	0.519369
AL139260.1	FALSE	-0.0223017		2.11969e-06		1.06444e-05
MYCBP	FALSE	-0.032676	0.0310476	0.000704937	0.127277	0.00223272	0.225301
RHBDL2	FALSE
EIF1P2	FALSE
AKIRIN1	FALSE	-0.0474832	-0.0894975	0.079341	0.0337993	0.140019	0.0810709
NDUFS5	FALSE	-0.074633	0.211687	5.64913e-05	3.61261e-06	0.000222727	2.69962e-05
MACF1	FALSE	-0.0429455	-0.0580139	0.00784615	0.357963	0.0192559	0.479115
AL356055.1	FALSE
HSPE1P8	FALSE
BMP8A	FALSE
PPIEL	FALSE
PABPC4	FALSE	-0.0490138	0.0510671	0.000423537	0.0738228	0.00140621	0.148628
HEYL	FALSE
AL035404.2	FALSE
HPCAL4	FALSE
PPIE	FALSE	-0.0118678	-0.00818387	0.634018	0.970386	0.724855	0.97665
AL035404.1	FALSE
BMP8B	FALSE
OXCT2	FALSE
AL033527.3	FALSE
AL033527.5	FALSE
TRIT1	FALSE	0.00165258	0.0283821	0.979532	0.186027	0.986006	0.298257
RF00019-18	FALSE
MYCL	FALSE		0.0749854		0.0107185		0.0319691
AL033527.2	FALSE
MFSD2A	FALSE	0.158425	0.033275	0	0.263378	0	0.384201
AL663070.1	FALSE
CAP1	FALSE	0.0260303	0.243508	0.373591	0.000167604	0.490802	0.000877681
PPT1	FALSE	0.101968	0.0866916	1.38138e-06	0.180775	7.15938e-06	0.29202
AL512599.1	FALSE
RLF	FALSE	0.0560724	0.0406943	3.21053e-07	0.158246	1.81771e-06	0.266419
RNU6-1237P	FALSE
TMCO2	FALSE
AL050341.2	FALSE	-0.0460363	-0.0562274	0.000421934	0.0986854	0.00140226	0.185441
ZMPSTE24	FALSE	0.00479651	0.0184772	0.0467618	0.592633	0.0898733	0.688751
COL9A2	FALSE	0.0153746		0.0779658		0.138049
AL031985.2	FALSE
SMAP2	FALSE	-0.00785007	-0.00261728	0.182992	0.964163	0.278736	0.972996
AL031985.1	FALSE
AL031985.4	FALSE
ZFP69B	FALSE
AL031985.3	FALSE
AL603839.4	FALSE
ZFP69	FALSE
AL603839.3	FALSE
EXO5	FALSE	-0.0099918		0.20097		0.300166
ZNF684	FALSE	0.0127899		0.149115		0.236073
GTF2F2P2	FALSE
RIMS3	FALSE	-0.0137455		0.0112599		0.0262445
NFYC-AS1	FALSE
NFYC	FALSE	0.0755326	0.0332452	4.20887e-05	0.49573	0.000170337	0.605467
KCNQ4	FALSE	0.0269058		0.000549835		0.00178332
RN7SL326P	FALSE
CITED4	FALSE		-0.0820429		0.00123205		0.00508741
CTPS1	FALSE	-0.0421346	0.0865629	6.22656e-08	0.000220416	3.88422e-07	0.00112004
SLFNL1-AS1	FALSE
SLFNL1	FALSE
SCMH1	FALSE	-0.00278337	-0.0939138	0.796254	1.96057e-05	0.853581	0.000126247
AC093151.3	FALSE
FOXO6	FALSE
AC093151.2	FALSE
EDN2	FALSE
HIVEP3	FALSE	0.00710376		0.343637		0.459432
GUCA2B	FALSE
GUCA2A	FALSE
FOXJ3	FALSE	-0.00526508	0.0028699	0.825549	0.608394	0.875652	0.701286
AC096540.1	FALSE
RIMKLA	FALSE
ZMYND12	FALSE
PPCS	FALSE	-0.124117	-0.0304751	4.61345e-10	0.71801	3.65137e-09	0.788761
CCDC30	FALSE	0.0313406	-0.0639811	0.0123871	0.0203861	0.0284977	0.0541769
AL445669.1	FALSE
TMSB4XP1	FALSE
AL445669.2	FALSE
PPIH	FALSE	-0.0547543	0.213234	0.000596925	1.39792e-07	0.00191681	1.31607e-06
AC098484.4	FALSE
AC098484.2	FALSE
YBX1	TRUE	0.0494589	0.468559	0.0304209	2.92093e-19	0.0622491	1.1132e-17
CLDN19	FALSE
P3H1	FALSE	-0.0225188	-0.143568	0.0866413	2.19065e-06	0.150732	1.69998e-05
C1orf50	FALSE	-0.00139662	0.0104032	0.758272	0.469058	0.823966	0.581239
AC098484.3	FALSE
TMEM269	FALSE
SVBP	FALSE	-0.0861292	-0.0762005	0.000143411	0.274159	0.000528119	0.394983
ERMAP	FALSE
AL512353.1	FALSE
ZNF691	FALSE	-0.0131941	0.0350091	0.29013	0.0539197	0.402326	0.116269
AL512353.3	FALSE
SLC2A1	TRUE	0.159077	0.153684	7.22524e-36	1.74833e-09	2.95128e-34	2.22929e-08
SLC2A1-AS1	FALSE
FAM183A	TRUE	-0.233308	-0.308003	9.79077e-32	1.8177e-18	3.42228e-30	6.56285e-17
EBNA1BP2	FALSE	-0.0893062	0.158761	1.42936e-05	0.00297755	6.27871e-05	0.010838
CFAP57	FALSE
TMEM125	FALSE
C1orf210	FALSE
TIE1	FALSE
AL139289.2	FALSE
CDC20	FALSE		0.150491		4.07283e-12		7.39143e-11
ELOVL1	FALSE	-0.0113734	0.00291928	0.166493	0.23311	0.257879	0.350688
MED8	FALSE	-0.0384557	-0.00415775	0.0057291	0.193176	0.0145701	0.30619
SZT2	FALSE
HYI	FALSE	-0.0139871	-0.116217	0.396316	0.000458716	0.51307	0.00213873
HYI-AS1	FALSE
PTPRF	FALSE	0.128058	0.0184159	1.09762e-17	0.21211	1.73616e-16	0.326934
AL451062.3	FALSE
KDM4A	TRUE	0.0431229	0.0549615	2.54793e-06	0.00376013	1.26814e-05	0.0133374
KDM4A-AS1	FALSE
ST3GAL3	FALSE	0.052259	0.0384338	3.98617e-07	0.192859	2.23666e-06	0.305899
AL451062.1	FALSE
ARTN	FALSE
AL357079.1	FALSE
IPO13	FALSE	-0.00717349	0.0166267	0.70575	0.525167	0.782203	0.631229
AL357079.2	FALSE
DPH2	FALSE	-0.00279803	0.0255733	0.629735	0.262693	0.721738	0.383583
ATP6V0B	FALSE	0.0564315	-0.50301	0.00361363	1.42632e-22	0.00973096	6.92304e-21
B4GALT2	FALSE	-0.0262085	0.01961	0.0010148	0.649376	0.0031026	0.734456
CCDC24	FALSE	-0.00536544	-0.0480035	0.793953	0.0154316	0.8517	0.0430211
SLC6A9	FALSE	0.0122587	0.0204161	0.110262	0.27043	0.18417	0.391853
AL139220.2	FALSE
KLF17	FALSE
AL356653.1	FALSE
AL035417.2	FALSE
DMAP1	FALSE	0.0137856	-0.027334	0.00904577	0.687565	0.0218085	0.764391
ERI3	FALSE	-0.152321	-0.0577945	5.79555e-16	0.551437	7.92133e-15	0.653343
RNF220	FALSE	-0.0297819	0.0037974	0.000182838	0.68758	0.000659863	0.764391
TMEM53	FALSE	-0.0118263	-0.0477797	0.429296	0.0789633	0.543564	0.156437
ARMH1	FALSE
RNU5D-1	FALSE
KIF2C	FALSE
AL592166.1	FALSE
RPS8	TRUE	0.138674	0.188535	4.88099e-11	0.00124402	4.21688e-10	0.00513065
RPS15AP11	FALSE
BEST4	FALSE
PLK3	FALSE	-0.0238527	0.00129829	0.000118164	0.822235	0.000440469	0.867863
TCTEX1D4	FALSE
BTBD19	FALSE
PTCH2	FALSE
AL136380.1	FALSE
EIF2B3	FALSE	0.00560332	0.0526071	0.744244	0.0942443	0.812866	0.179248
MRPS17P1	FALSE
HECTD3	FALSE	0.0111586	0.0310662	0.0357458	0.0815485	0.0715117	0.160385
UROD	FALSE	-0.0521773	0.0455011	0.00533459	0.519285	0.013691	0.626574
ZSWIM5	FALSE
OSTCP5	FALSE
LINC01144	FALSE
HPDL	FALSE
MUTYH	FALSE	-0.0247257	0.0497372	0.0377229	0.185407	0.0748491	0.297402
TOE1	FALSE	-0.0161973	-0.000337744	0.025021	0.247225	0.0526755	0.366351
TESK2	FALSE
CCDC163	FALSE
MMACHC	FALSE
PRDX1	TRUE	-0.169322	-0.0623962	1.33199e-20	0.0151449	2.50889e-19	0.0423205
AKR1A1	FALSE	-0.158412	0.0485779	1.57443e-16	0.437834	2.25302e-15	0.553728
NASP	FALSE	-0.0390608	0.47713	7.55258e-05	6.53261e-13	0.000289946	1.31547e-11
CCDC17	FALSE
GPBP1L1	FALSE	0.0488178	-0.0946212	0.00178912	0.042998	0.00515926	0.097887
RPS15AP10	FALSE
AL604028.2	FALSE
TMEM69	FALSE	-0.00459511	0.0228658	0.763309	0.581835	0.8275	0.679887
IPP	FALSE	0.0326298	-0.00382308	0.000863704	0.796622	0.00268688	0.849389
AL604028.1	FALSE
AL603882.1	FALSE
MAST2	FALSE	-0.00124535	-0.0146041	0.925571	0.275261	0.946433	0.395979
PIK3R3	FALSE	-0.0677978	0.067519	3.15853e-10	0.00229925	2.54137e-09	0.00868548
AL358075.1	FALSE
AL358075.2	FALSE
TSPAN1	FALSE
POMGNT1	FALSE	0.0124701	0.00983325	0.100226	0.866573	0.170063	0.901895
LURAP1	FALSE
RAD54L	FALSE
LRRC41	FALSE	-0.107428	0.0330646	5.79495e-08	0.155349	3.63626e-07	0.262486
UQCRH	FALSE	0.10036	-0.0358336	1.09341e-06	0.726211	5.78513e-06	0.7948
NSUN4	FALSE
FAAH	FALSE
FAAHP1	FALSE
DMBX1	FALSE
AL136373.1	FALSE
MKNK1-AS1	FALSE
KNCN	FALSE
MKNK1	FALSE	-0.0194366	-0.00140495	0.12092	0.154751	0.19894	0.261647
MOB3C	FALSE
ATPAF1	FALSE	-0.0072926	0.000242537	0.897852	0.978977	0.928059	0.983332
TEX38	FALSE
EFCAB14	FALSE	-0.000336282	-0.0276917	0.916825	0.210914	0.940738	0.325676
CYP4B1	FALSE
CYP4A11	FALSE
CYP4X1	FALSE
CYP4A22-AS1	FALSE
LINC00853	FALSE
PDZK1IP1	FALSE
TAL1	FALSE
STIL	FALSE
CMPK1	FALSE	-0.0385525	0.0702244	0.108934	0.270623	0.182433	0.391853
LINC01389	FALSE
FOXE3	FALSE
FOXD2-AS1	FALSE
FOXD2	FALSE
TRABD2B	FALSE
SKINT1L	FALSE
SLC5A9	FALSE
AL109659.2	FALSE
AL109659.3	FALSE
SPATA6	TRUE	-0.104833	-0.181453	1.08023e-12	3.59168e-08	1.07328e-11	3.73695e-07
PPP1R8P1	FALSE
AL356968.2	FALSE
RNU4-61P	FALSE
AL356968.1	FALSE
AGBL4	FALSE
BEND5	TRUE	0.103977	0.0808395	1.51341e-12	0.0366107	1.49117e-11	0.0864454
AGBL4-IT1	FALSE
ELAVL4	FALSE		0.151646		1.25944e-05		8.39897e-05
AL592182.3	FALSE
AL596275.1	FALSE
HMGB1P45	FALSE
DMRTA2	FALSE
AL049637.2	FALSE
FAF1	FALSE	-0.0230772	0.0472633	0.0122616	0.153243	0.0282335	0.259601
CDKN2C	FALSE
CFL1P2	FALSE
LINC01562	FALSE
RNF11	FALSE	0.0998082	-0.326321	1.28617e-06	3.18277e-11	6.71819e-06	5.12531e-10
AL162430.1	FALSE
AL162430.2	FALSE
TTC39A	FALSE
TTC39A-AS1	FALSE
EPS15	FALSE	0.138396	-0.0595668	4.38951e-13	0.0377405	4.56107e-12	0.0886036
AC104170.1	FALSE
CALR4P	FALSE
OSBPL9	FALSE	0.252282	-0.134665	0	8.20901e-06	0	5.66538e-05
NRDC	FALSE	0.0913033	-0.000695532	1.82073e-07	0.520735	1.06829e-06	0.627884
AL050343.1	FALSE
AL050343.2	FALSE
RAB3B	FALSE
AL445685.2	FALSE
TXNDC12	FALSE	0.00367765	-0.0328612	0.472559	0.136776	0.584314	0.238183
KTI12	FALSE	-0.0430286	0.0383634	2.47778e-06	0.0874855	1.23437e-05	0.169406
BTF3L4	FALSE	-0.0790053	0.0150193	0.000367817	0.39143	0.00124249	0.512053
ZFYVE9	FALSE	0.0224141	-0.0118738	0.0143908	0.196986	0.0324837	0.310363
RN7SL788P	FALSE
AL139156.2	FALSE
PDCL3P6	FALSE
AL139156.3	FALSE
ANAPC10P1	FALSE
CC2D1B	FALSE
AL513218.1	FALSE
PLA2G12AP1	FALSE
ORC1	FALSE
PRPF38A	FALSE	0.065588	0.107538	0.000736921	0.0649139	0.00232092	0.134453
TUT4	FALSE	0.0336144	-0.000685287	0.0376814	0.237639	0.0747944	0.355578
AL591167.1	FALSE
EEF1GP7	FALSE
GPX7	FALSE	-0.106999	0.0592252	2.03471e-12	3.61892e-06	1.98827e-11	2.70238e-05
SHISAL2A	FALSE
COA7	FALSE	-0.0260886	0.00601511	0.00238435	0.461553	0.00668761	0.574707
ZYG11B	FALSE	0.0230041	-0.002539	0.0472113	0.901446	0.0905902	0.92731
RPS13P2	FALSE
ZYG11A	FALSE
ECHDC2	FALSE
AC099677.1	FALSE
SCP2	FALSE	0.106809	0.0711278	2.45984e-07	0.274404	1.41984e-06	0.395049
AL445183.3	FALSE
PODN	FALSE
SLC1A7	FALSE
AL445183.2	FALSE
CPT2	FALSE	0.00255223	0.0265883	0.886902	0.292753	0.920088	0.413965
AL606760.2	FALSE
C1orf123	FALSE	-0.0240391	0.112508	0.435952	0.0428288	0.549697	0.0976557
AL606760.3	FALSE
MAGOH	FALSE	-0.123636	0.161202	9.38897e-12	0.015991	8.73436e-11	0.0443046
AL606760.1	FALSE
LRP8	FALSE	-0.00698696		0.454615		0.567059
LINC01771	FALSE
AC119428.2	FALSE
SLC25A3P1	FALSE
DMRTB1	FALSE
GLIS1	FALSE
NDC1	FALSE	0.00142228	0.0327618	0.412241	0.0924084	0.528106	0.17658
YIPF1	FALSE	0.0215132	-0.00231444	0.20855	0.277584	0.308585	0.398374
DIO1	FALSE
HSPB11	FALSE	-0.0309042	-0.245402	0.334227	0.000106246	0.449838	0.000580603
LRRC42	TRUE	-0.0434789	-0.0422449	0.0210912	0.00964898	0.0453607	0.0292971
LDLRAD1	FALSE
TMEM59	FALSE	0.140532	-0.764282	3.22947e-13	0	3.40548e-12	0
AL353898.3	FALSE
TCEANC2	FALSE		0.00404887		0.401148		0.520663
AL353898.1	FALSE
AL357673.1	FALSE
AL357673.2	FALSE
CYB5RL	FALSE	0.00457556		0.686459		0.766239
MRPL37	FALSE	-0.0299243	0.0846926	0.17453	0.1516	0.268107	0.257547
SSBP3	FALSE	0.199744	0.0688563	6.41939e-25	0.309871	1.55186e-23	0.43118
SSBP3-AS1	FALSE
ACOT11	FALSE	0.0838493		3.50129e-21		6.74995e-20
FAM151A	FALSE
MROH7	FALSE
TTC4	FALSE	-0.00441691		0.631926		0.723471
PARS2	FALSE	-0.00431367	-0.0259813	0.428003	0.206214	0.542696	0.32068
TTC22	FALSE
AC096536.1	FALSE
LEXM	FALSE
DHCR24	FALSE		0.148462		1.56092e-09		2.01024e-08
DHCR24-DT	FALSE
AL590440.2	FALSE
TMEM61	FALSE
BSND	FALSE
PCSK9	FALSE
USP24	FALSE	-0.00520574	-0.0425704	0.190416	0.0623461	0.287742	0.130209
MIR4422HG	FALSE
AL603840.1	FALSE
AC119674.1	FALSE
AC119674.2	FALSE
LINC01767	FALSE
PLPP3	FALSE	0.0826722	-0.00924132	3.50693e-05	0.933721	0.000144075	0.951286
RPL21P23	FALSE
AC099789.1	FALSE
PRKAA2	FALSE	0.0032537	-0.0220286	0.480049	0.165068	0.590333	0.274136
FYB2	FALSE
C8A	FALSE
C8B	FALSE
DAB1	FALSE
HNRNPA1P6	FALSE
RPS26P15	FALSE
AL445193.2	FALSE
OMA1	FALSE	0.0143005	-0.00340602	0.269116	0.963188	0.379603	0.972163
TACSTD2	FALSE
AL035411.1	FALSE
MYSM1	FALSE	0.00498496	-0.0284394	0.671559	0.22979	0.756018	0.346965
AL136985.3	FALSE
JUN	FALSE	0.185437	-1.02216	3.39349e-09	8.40582e-23	2.46444e-08	4.15846e-21
LINC01135	FALSE
AC105277.1	FALSE
LINC01358	FALSE
HSD52	FALSE
AC093424.1	FALSE
FGGY	FALSE	-0.000185525	-0.0232758	0.996305	0.254317	0.99724	0.37422
HOOK1	FALSE
CYP2J2	FALSE
C1orf87	FALSE
LINC01748	FALSE
AC099792.1	FALSE	-0.00939896		0.223504		0.326436
NFIA	TRUE	-0.0826076	-0.294556	0.000167632	2.25146e-07	0.000608487	2.063e-06
NFIA-AS2	FALSE	-0.0405966		1.39669e-09		1.05604e-08
AC096947.1	FALSE
NFIA-AS1	FALSE
AC099791.3	FALSE
TM2D1	FALSE	0.0103388	-0.439493	0.612084	2.28961e-16	0.706521	6.54446e-15
AC099791.2	FALSE
PATJ	FALSE	-0.0376165		1.06583e-06		5.65313e-06
LAMTOR5P1	FALSE
RN7SL180P	FALSE
L1TD1	FALSE
KANK4	FALSE
USP1	TRUE	0.0473469	0.108213	0.004991	0.0294229	0.0129232	0.0727617
DOCK7	FALSE	0.0171573	-0.037569	0.517794	0.421998	0.62361	0.538354
ANGPTL3	FALSE
AL138847.2	FALSE
AL138847.1	FALSE
AC103923.1	FALSE
ATG4C	FALSE	0.0716315	0.0200819	1.14366e-09	0.404975	8.7402e-09	0.52378
FOXD3-AS1	FALSE
FOXD3	FALSE
AL049636.1	FALSE
ALG6	FALSE	0.0131973	-0.00103298	0.425332	0.666118	0.540138	0.747884
ITGB3BP	FALSE	0.0048644	-0.0922956	0.489921	0.0425532	0.598973	0.0971539
EFCAB7	FALSE	0.0305112	0.00549625	0.00746235	0.964202	0.01842	0.972996
DLEU2L	FALSE
PGM1	FALSE	0.0909194	0.00936612	6.95445e-08	0.938811	4.31556e-07	0.955337
RN7SL130P	FALSE
ROR1	FALSE	0.1005	0.0368677	1.21316e-30	0.0694622	3.99182e-29	0.141734
ROR1-AS1	FALSE
UBE2U	FALSE
CACHD1	FALSE	0.0120876	0.0358049	0.244928	0.228253	0.351484	0.345313
RAVER2	FALSE
JAK1	FALSE	0.0790415	-0.020273	2.10391e-08	0.73171	1.39305e-07	0.799267
LINC01359	FALSE
AL357078.3	FALSE
AL357078.1	FALSE
AK4	TRUE	0.0871432	0.077163	1.2762e-07	0.00872471	7.66508e-07	0.0269359
RPS29P7	FALSE
DNAJC6	FALSE
COX6CP13	FALSE
LEPROT	FALSE	0.0421036	-0.276873	0.0759709	1.65672e-08	0.135055	1.81551e-07
LEPR	FALSE
AC119800.1	FALSE
PDE4B	FALSE	-0.00706932	-0.0250046	0.550338	0.0796138	0.653431	0.157303
SGIP1	FALSE
AL139147.1	FALSE
TCTEX1D1	TRUE	-0.0999503	-0.389498	3.54203e-06	2.32587e-29	1.73059e-05	1.85529e-27
INSL5	FALSE
WDR78	FALSE	-0.0333611	-0.0312735	0.0235538	0.381345	0.0500214	0.502149
MIER1	FALSE	0.0354588	-0.0626089	0.00536252	0.152078	0.0137494	0.258188
SLC35D1	FALSE
C1orf141	FALSE
AL133320.1	FALSE
IL23R	FALSE
IL12RB2	FALSE
SERBP1	TRUE	0.137831	0.287682	1.88693e-11	4.15191e-08	1.7019e-10	4.27232e-07
GADD45A	FALSE	-0.0413677	0.0160696	3.63777e-05	0.381741	0.000149105	0.502445
GNG12	FALSE	0.0449218	-0.390322	0.14465	3.53034e-24	0.23051	1.91196e-22
GNG12-AS1	FALSE
DIRAS3	FALSE	-0.0456573		7.10326e-08		4.40022e-07
WLS	TRUE	-0.216878	-0.596725	1.75735e-17	8.05653e-16	2.72313e-16	2.19898e-14
CTBP2P8	FALSE
RPS7P4	FALSE
RPE65	FALSE	-0.060332		1.10319e-10		9.1455e-10
DEPDC1	FALSE
AL138789.1	FALSE
DEPDC1-AS1	FALSE
AL035412.1	FALSE
AL033530.1	FALSE
LINC01707	FALSE
LINC01758	FALSE
LRRC7	FALSE	0.00868938		0.36893		0.485755
PIN1P1	FALSE
LRRC40	TRUE	0.0142412	0.108882	0.028075	0.0012306	0.0581293	0.0050856
RN7SL242P	FALSE
SRSF11	FALSE	0.205598	0.00762051	4.42384e-22	0.902916	8.98334e-21	0.92845
ANKRD13C	FALSE	-0.000574368	-0.0408844	0.985038	0.0751748	0.990302	0.150359
HHLA3	FALSE	-0.0170447	-0.0505129	0.542913	0.0604781	0.646631	0.12716
AL158839.1	FALSE
CTH	FALSE	0.0162141	0.0184701	0.0113233	0.303879	0.0263632	0.424448
AL354872.2	FALSE
PTGER3	FALSE
AL031429.1	FALSE
AL031429.2	FALSE
ZRANB2-AS1	FALSE
ZRANB2	FALSE	0.0396532	0.132933	0.163089	0.0408503	0.253712	0.0941012
ZRANB2-AS2	FALSE
AL358453.1	FALSE
NEGR1	FALSE	-0.00817101		0.500325		0.607494
AL354949.1	FALSE
AL583808.1	FALSE
LINC02238	FALSE
LRRIQ3	FALSE
FPGT	FALSE	0.0154148	-0.0167263	0.134754	0.447208	0.217537	0.561859
FPGT-TNNI3K	FALSE
TNNI3K	FALSE
AC093158.1	FALSE
AC105271.1	FALSE
LRRC53	FALSE
ERICH3	FALSE
AC135803.1	FALSE
CRYZ	FALSE	0.00948851	0.00606529	0.396579	0.981199	0.513347	0.984705
TYW3	FALSE	-0.00133613	0.0472587	0.992918	0.405385	0.995345	0.524113
AC099786.3	FALSE
AC099786.1	FALSE
LHX8	FALSE
AC099786.2	FALSE
SLC44A5	FALSE	0.00325799	-0.029366	0.823368	0.122649	0.874296	0.219031
RNU6-503P	FALSE
AL137803.1	FALSE
ACADM	FALSE	-0.019345	0.0762711	0.490664	0.106333	0.599538	0.196439
RABGGTB	FALSE	0.125214	-0.0182491	1.29605e-12	0.895192	1.28175e-11	0.923276
MSH4	FALSE
AC092813.2	FALSE
ST6GALNAC3	FALSE	0.00696346	-0.113105	0.775647	8.93867e-07	0.837392	7.43564e-06
AC104458.1	FALSE
TPI1P1	FALSE
LINC02567	FALSE
ST6GALNAC5	FALSE	0.0356719	0.00676305	0.00038141	0.812395	0.00128231	0.860921
AL035409.1	FALSE
PIGK	FALSE	0.0602727	-0.0250117	4.37192e-06	0.382937	2.10805e-05	0.503762
AC113935.1	FALSE
AC093433.1	FALSE
AK5	FALSE
AC118549.1	FALSE	0.0405536	0.000215138	0.000564584	0.837564	0.00182671	0.879493
RN7SL370P	FALSE
USP33	FALSE	0.0463384	-0.0393158	0.00415047	0.204308	0.0110098	0.318486
MIGA1	FALSE	0.0391515	-0.0290972	0.000400658	0.0127357	0.00134026	0.0370486
AC138392.1	FALSE
NSRP1P1	FALSE
NEXN-AS1	FALSE
NEXN	FALSE	0.124536	-0.0746268	3.66212e-28	3.52994e-05	1.05234e-26	0.000215823
FUBP1	FALSE	0.00621401	0.293034	0.534766	6.3139e-08	0.63905	6.3262e-07
DNAJB4	FALSE	0.227648	-0.187929	0	5.68054e-06	0	4.09576e-05
GIPC2	FALSE
AC103591.3	FALSE
AC103591.4	FALSE
AC103591.1	FALSE
MGC27382	FALSE
PTGFR	FALSE
IFI44L	FALSE	-0.0172576	0.018708	0.0290526	0.566334	0.0598858	0.666695
IFI44	FALSE	-0.0159523	0.00965288	0.0257349	0.194134	0.0539652	0.307376
AC104837.1	FALSE
ADGRL4	FALSE
LINC01781	FALSE
RPL7P10	FALSE
AL357632.1	FALSE
ADGRL2	FALSE	-0.0422959	-0.0471945	7.66286e-07	0.0477404	4.13849e-06	0.105895
AC117944.1	FALSE
AL138799.3	FALSE
ST13P20	FALSE
AL157944.1	FALSE
LINC01361	FALSE
LINC01725	FALSE
AL035706.1	FALSE
TTLL7	TRUE	0.0306197	0.0732825	0.0053372	0.002782	0.013691	0.0102093
TTLL7-IT1	FALSE
AL359504.2	FALSE	-0.0129422	0.0229382	0.160872	0.478073	0.250886	0.589711
PRKACB	FALSE	-0.0186052	0.00495055	0.337328	0.413879	0.4531	0.531555
AL450063.1	FALSE
SAMD13	FALSE	0.0257728	-0.0440346	0.00599309	0.0206054	0.0151908	0.0546891
UOX	FALSE
DNASE2B	FALSE
RPF1	FALSE	0.00314443	0.0343345	0.949541	0.602316	0.964376	0.695839
GNG5	FALSE	-0.202367	0.0473245	2.58669e-22	0.285534	5.29104e-21	0.406833
AL359762.3	FALSE
SPATA1	FALSE
CTBS	FALSE	0.0146211	-0.0809234	0.0871893	9.5294e-05	0.151538	0.000527475
AL359762.1	FALSE
LINC01555	FALSE
SSX2IP	FALSE	-0.0026997	-0.056705	0.94427	0.0321545	0.960578	0.0779985
LPAR3	FALSE
MCOLN2	FALSE
WDR63	FALSE	-0.0137813		0.1813		0.276576
MCOLN3	FALSE
AL603750.1	FALSE
SYDE2	FALSE	0.00347444		0.667805		0.752659
C1orf52	FALSE	0.0693602	-0.00193822	0.000401734	0.956824	0.0013426	0.968364
BCL10	FALSE	-0.00518024	-0.00299886	0.0699538	0.386838	0.12621	0.507165
AL078459.1	FALSE
DDAH1	FALSE	-0.0433616	-0.0904653	0.0698862	0.00611669	0.126131	0.0201282
AL360219.1	FALSE
AC092807.3	FALSE
AC092807.2	FALSE
CYR61	FALSE	0.129818	-0.679549	2.04669e-12	7.51543e-17	1.99815e-11	2.22864e-15
ZNHIT6	FALSE	0.0263655	0.0269211	0.00747627	0.173012	0.0184489	0.283286
COL24A1	FALSE
AL136382.1	FALSE
ODF2L	FALSE	0.0494719	-0.287299	0.0208843	2.04093e-09	0.0449519	2.57368e-08
CLCA2	FALSE
CLCA1	FALSE
AL356270.1	FALSE
CLCA3P	FALSE
AL049597.2	FALSE
SH3GLB1	FALSE	0.0476439	-0.070841	0.054081	0.0906903	0.101523	0.173943
AL049597.1	FALSE
SELENOF	FALSE	-0.0248565	-0.259189	0.411174	2.8733e-06	0.526993	2.19009e-05
HS2ST1	FALSE	-0.0478633	-0.0437834	0.00454493	0.21652	0.0119194	0.33209
AL121989.1	FALSE
LINC01140	FALSE
AC099062.1	FALSE
LMO4	TRUE	-0.0865769	-0.248606	1.75893e-06	2.22305e-06	8.95508e-06	1.72177e-05
PKN2-AS1	FALSE
AL445437.1	FALSE
RN7SL583P	FALSE
RPL36AP10	FALSE
PKN2	FALSE	0.0391617	0.0199836	0.0108126	0.72693	0.0253515	0.795503
RNU6-125P	FALSE
ELOCP19	FALSE
GTF2B	FALSE	0.0327263	-0.0747266	0.119933	1.2193e-05	0.197528	8.16835e-05
KYAT3	FALSE	0.0194805	-0.0395579	0.34053	0.308362	0.456539	0.429981
RBMXL1	FALSE	0.0146162	0.00592425	0.126107	0.113334	0.205979	0.206153
GBP3	FALSE
GBP1	FALSE
PTGES3P1	FALSE
GBP2	FALSE
GBP7	FALSE
GBP4	FALSE
AC099063.4	FALSE
GBP5	FALSE
GBP6	FALSE
GBP1P1	FALSE
LRRC8B	TRUE	-0.0296219	-0.0335198	1.10778e-05	0.0192595	4.95803e-05	0.0516902
LRRC8C-DT	FALSE
LRRC8C	FALSE
AC099568.1	FALSE
AC099568.2	FALSE
LRRC8D	FALSE	-0.0404503	-0.00185571	3.44951e-09	0.883037	2.50172e-08	0.914222
GEMIN8P4	FALSE
ZNF326	TRUE	0.145388	0.141531	3.34765e-18	0.000464291	5.48223e-17	0.00216277
BARHL2	FALSE		0.0456758		0.0243224		0.0626163
AL590094.1	TRUE	-0.220398	-0.12379	1.4013e-45	0.00131906	1.00893e-43	0.00540118
LINC01763	FALSE
ZNF644	FALSE	0.0259844	0.0729449	0.221884	0.222886	0.324442	0.339577
RPL5P6	FALSE
HFM1	FALSE
CDC7	FALSE		0.0537228		8.3554e-05		0.000468796
HSP90B3P	FALSE
TGFBR3	FALSE	0.00166114		0.3573		0.474132
RN7SL653P	FALSE
BRDT	FALSE
EPHX4	FALSE
SETSIP	FALSE
BTBD8	FALSE	0.0137857	0.02989	0.0693808	0.00370467	0.125283	0.0131588
AC104836.1	FALSE
GLMN	FALSE	0.00472332	0.0600345	0.833768	0.0177502	0.881301	0.0483683
RPAP2	FALSE	0.0677987	0.0245707	9.03279e-07	0.0628636	4.83913e-06	0.131157
GFI1	FALSE
EVI5	FALSE	-0.0305638	-0.266996	0.109634	9.73447e-11	0.183371	1.4774e-09
AL354890.1	FALSE
HMGB3P9	FALSE
AC104332.1	FALSE
RPL5	FALSE	0.00997424	-0.123107	0.692643	0.00931577	0.771526	0.0284956
FAM69A	FALSE
AL449283.1	FALSE
MTF2	TRUE	0.0378972	0.160497	0.0104532	0.000830187	0.0246444	0.00361849
TMED5	FALSE	0.0542523	-0.115141	0.000558955	0.00257874	0.0018118	0.00955537
CCDC18	FALSE		0.0134095		0.712676		0.785249
AC126124.2	FALSE
CCDC18-AS1	FALSE	0.0274275	-0.017122	0.170355	0.842518	0.262678	0.883922
AL139421.1	FALSE
DR1	FALSE	0.0526587	-0.0159839	0.000401162	0.791379	0.00134111	0.845529
FNBP1L	TRUE	0.0558952	0.255945	0.0145319	1.07607e-05	0.0327604	7.26556e-05
BCAR3	FALSE	0.00234505	-0.00729346	0.931671	0.928995	0.950846	0.947352
AL109613.1	FALSE
AL049796.1	FALSE
DNTTIP2	FALSE	0.0632361	-0.0173381	0.000577795	0.00647044	0.00186099	0.0210366
GCLM	FALSE	-0.0215011	-0.0436944	0.0511381	0.0497199	0.0968869	0.109133
ABCA4	FALSE
ARHGAP29	FALSE	-0.0193263	-0.0264341	0.00934755	0.52863	0.0224244	0.63443
RN7SL440P	FALSE
AC097059.1	FALSE
AC118469.1	FALSE
ABCD3	FALSE	0.0128612	0.0460475	0.778426	0.441222	0.83945	0.556394
F3	FALSE	-0.0489871	0.0176883	0.000232882	0.0132188	0.000819931	0.0380828
AC093117.1	FALSE
SLC44A3-AS1	FALSE	-0.021387		0.000822446		0.00256903
SLC44A3	FALSE	-0.0475963		1.82138e-06		9.24506e-06
CNN3	FALSE	-0.1901	0.165045	3.82756e-15	0.0417124	4.82907e-14	0.0956375
AC105942.1	TRUE	-0.0333816	-0.0565891	8.59541e-06	0.00264186	3.93624e-05	0.00976112
ALG14	FALSE	-0.0157182	-0.0254466	0.440524	0.076415	0.553694	0.152238
AC095033.1	FALSE
TMEM56	FALSE
TMEM56-RWDD3	FALSE
AC092802.1	FALSE
RWDD3	FALSE
AL356479.1	FALSE
EEF1A1P11	FALSE
RPL7P9	FALSE	-0.00340198	0.00282703	0.641247	0.928029	0.730612	0.946705
PTBP2	FALSE	-0.0455877	0.232388	0.00243067	2.95862e-07	0.00680677	2.66121e-06
DPYD	FALSE
DPYD-IT1	FALSE
SEC63P1	FALSE
MIR137HG	FALSE
BX005019.1	FALSE
AC104453.1	FALSE
LINC01776	FALSE
AC095031.1	FALSE
SNX7	TRUE	-0.0431139	-0.183832	0.00340664	1.69417e-09	0.00922719	2.17098e-08
PLPPR5	FALSE
AL445433.2	FALSE
AL445433.1	FALSE
PLPPR4	FALSE
LINC01708	FALSE
PALMD	FALSE	0.0565467	-0.0346982	1.29941e-14	0.226683	1.55652e-13	0.343631
FRRS1	FALSE
AGL	FALSE	0.00312855	-0.0172721	0.821282	0.337989	0.872667	0.458585
AC118553.1	FALSE
SLC35A3	FALSE	-0.00332789	-0.048511	0.44613	0.0995705	0.558616	0.186641
AC118553.2	FALSE
MFSD14A	FALSE	0.0140927		0.112169		0.186762
SASS6	FALSE	0.0306072	0.0294455	8.6294e-06	0.0529665	3.94841e-05	0.114573
TRMT13	TRUE	0.0178343	0.114002	0.00510786	0.00026726	0.013182	0.0013292
LRRC39	FALSE
DBT	FALSE	0.0720613	-0.00251875	5.54284e-10	0.850366	4.35462e-09	0.890069
BRI3P1	FALSE
AL445928.2	FALSE
RTCA-AS1	FALSE
RTCA	TRUE	0.120738	0.0890195	6.76839e-15	0.000468327	8.31311e-14	0.00217568
CDC14A	FALSE		-0.0166906		0.326322		0.447475
GPR88	FALSE
AC099670.1	FALSE
AC099670.3	FALSE
VCAM1	TRUE	-0.0314354	-0.131707	1.18118e-06	4.99079e-07	6.20018e-06	4.3411e-06
EXTL2	FALSE	0.0571723	-0.0684109	5.66402e-05	0.0576534	0.000223067	0.122548
AC104506.1	FALSE
SLC30A7	FALSE	0.011208	-0.0395712	0.404177	0.116394	0.520527	0.21038
DPH5	FALSE	0.00841503	0.0361741	0.169647	0.597261	0.261776	0.691863
AC093157.2	FALSE
AC093157.1	FALSE	-0.0105667	-0.00840966	0.416902	0.29221	0.532414	0.413537
AL109741.1	FALSE
S1PR1	FALSE	-0.0154738	-0.0316382	0.102828	0.0709197	0.173649	0.144108
AL109741.2	FALSE
LINC01307	FALSE
LINC01709	FALSE
RPSAP19	FALSE
OLFM3	FALSE
COL11A1	FALSE	0.013807	-0.00536981	0.0334735	0.967166	0.0676294	0.974958
AC095032.1	FALSE
RNPC3	FALSE	0.0641168	-0.0264077	1.97682e-09	0.266245	1.47686e-08	0.3874
AMY2B	FALSE
AL512844.1	FALSE
AL355306.2	FALSE
PRMT6	FALSE	-0.0260369	-0.0239163	0.0238631	0.514638	0.0505775	0.622575
NTNG1	FALSE
AC114491.1	FALSE
VAV3	FALSE
VAV3-AS1	FALSE
AL390036.1	FALSE
SLC25A24	FALSE	-0.000981814	-0.00135535	0.714087	0.868405	0.789106	0.903528
AL359258.2	FALSE
AL359258.3	FALSE
FAM102B	FALSE
HENMT1	FALSE
PRPF38B	FALSE	0.0729327	0.0221452	1.04544e-05	0.113969	4.69876e-05	0.206979
FNDC7	FALSE
STXBP3	FALSE	0.00476618	-0.0640028	0.438692	0.00498698	0.55217	0.0169137
AKNAD1	FALSE
AL449266.1	FALSE
SPATA42	FALSE
GPSM2	FALSE	0.00640638	0.00322152	0.588048	0.467254	0.685981	0.579911
CLCC1	FALSE	-0.0102012	0.0287637	0.456222	0.0941768	0.568664	0.179194
WDR47	FALSE	0.00657433	-0.00454818	0.579014	0.234742	0.677593	0.352523
BX679664.2	FALSE
BX679664.3	FALSE		0.00940017		0.546808		0.649729
BX679664.1	FALSE
TAF13	TRUE	0.023361	0.0001399	0.0392803	0.00956681	0.0775064	0.0291078
AL356488.3	FALSE
TMEM167B	FALSE	0.0317202	-0.080879	0.00732928	0.0345512	0.0181533	0.08249
AL356488.2	FALSE
AL356488.1	FALSE
C1orf194	TRUE	-0.198432	-0.164786	5.17335e-09	0.00019817	3.70155e-08	0.00101958
KIAA1324	FALSE
SARS	FALSE	0.00229318	0.156531	0.105513	0.0571561	0.177481	0.121667
CELSR2	FALSE	-0.0302044	-0.00239748	0.00290594	0.956977	0.00797637	0.968364
PSRC1	FALSE	-0.12052	0.131677	5.06588e-25	9.77993e-05	1.23304e-23	0.00054018
MYBPHL	FALSE
SORT1	FALSE	-0.0319578	0.0135071	5.17636e-06	0.714763	2.46214e-05	0.786447
PSMA5	FALSE	-0.0942951	0.199398	1.65098e-06	0.00246392	8.45391e-06	0.00921223
SYPL2	FALSE
ATXN7L2	FALSE
CYB561D1	FALSE
AMIGO1	FALSE
GPR61	FALSE
GNAI3	TRUE	0.0707131	0.363915	0.00684354	9.78764e-09	0.0170744	1.11781e-07
AL355310.1	FALSE
GNAT2	FALSE
AMPD2	FALSE	-0.0311095	-0.0367251	0.00514871	0.209109	0.0132617	0.323568
RPL7P8	FALSE
GSTM4	TRUE	-0.0462064	-0.0703962	2.23464e-05	0.00776632	9.49338e-05	0.024544
GSTM2	FALSE
GSTM1	FALSE
AC000032.1	FALSE
GSTM5	FALSE
AL158847.1	FALSE
GSTM3	FALSE	0.086782	0.035519	0.000840989	0.431883	0.00262081	0.548312
EPS8L3	FALSE
CSF1	FALSE	0.0108352	-0.0830313	0.0535837	0.000856512	0.100768	0.00371564
AHCYL1	FALSE	0.397605	-0.15513	0	0.000756599	0	0.00334281
STRIP1	FALSE	0.011207	0.0114137	0.186738	0.883583	0.283188	0.914603
AL160006.1	FALSE
ALX3	FALSE
UBL4B	FALSE
SLC6A17	FALSE
LINC02586	FALSE
KCNC4	FALSE	0.0130011		0.0977545		0.166639
RBM15-AS1	FALSE
RBM15	FALSE		0.0256742		0.181635		0.292905
LAMTOR5-AS1	FALSE
SLC16A4	FALSE
AL355488.1	FALSE
LAMTOR5	TRUE	0.0654378	0.194217	0.000384953	0.000104526	0.00129259	0.000573027
PROK1	FALSE
CYMP	FALSE
KCNA2	FALSE
AL365361.1	FALSE
KCNA3	FALSE
NRBF2P3	FALSE
CD53	FALSE
AL360270.2	FALSE
AL360270.1	FALSE
LRIF1	FALSE	0.00395439	0.00202417	0.931903	0.224257	0.950992	0.340908
AL360270.3	FALSE
DRAM2	FALSE	0.0702246	-0.131742	3.20637e-06	6.0129e-06	1.57454e-05	4.30569e-05
CEPT1	FALSE	0.0387357	-0.00913474	0.00503715	0.374544	0.0130184	0.495699
AL355816.2	FALSE
DENND2D	FALSE
CHI3L2	FALSE
PIFO	TRUE	-0.312638	-0.587447	8.59018e-23	1.09687e-24	1.79921e-21	6.13415e-23
OVGP1	FALSE
AL390195.2	FALSE
AL390195.1	FALSE
WDR77	FALSE	-0.0444569	0.139704	2.23004e-05	6.28014e-08	9.47943e-05	6.30465e-07
ATP5PB	TRUE	0.107298	0.343007	1.00178e-06	8.60327e-11	5.33197e-06	1.31347e-09
C1orf162	FALSE
TMIGD3	FALSE
ADORA3	FALSE
RAP1A	FALSE	0.0233479	0.0138419	0.0969061	0.721718	0.165431	0.791651
LINC01160	FALSE
RNU6-151P	FALSE
INKA2	FALSE
INKA2-AS1	FALSE
AL049557.2	FALSE
DDX20	FALSE	-0.0151275	0.0441779	0.279363	0.0390146	0.390697	0.0906435
KCND3	FALSE	0.0477596		4.22471e-09		3.04733e-08
LINC01750	FALSE
AL445426.1	FALSE
CTTNBP2NL	FALSE	0.00264152	-0.0409683	0.762889	0.0370271	0.827213	0.0871674
WNT2B	TRUE	0.222587	0.0216529	3.33792e-18	0.0104087	5.4747e-17	0.0311443
AL354760.1	FALSE
ST7L	FALSE	-0.0175927	-0.0175717	0.169489	0.15641	0.261645	0.263889
CAPZA1	FALSE	0.0353015	0.0666155	0.172357	0.148454	0.26535	0.253457
MOV10	FALSE	0.00529247		0.701273		0.778616
AL603832.1	FALSE
RHOC	FALSE	0.0789523	-0.460091	0.0126919	3.18767e-12	0.0290922	5.86782e-11
PPM1J	FALSE
AL603832.2	FALSE
FAM19A3	FALSE
LINC01356	FALSE
AL390729.1	FALSE
AL390729.2	FALSE
SLC16A1	FALSE	-0.00897572	0.0774409	0.859761	0.0243332	0.902051	0.0626285
SLC16A1-AS1	FALSE	0.00993122	0.00887281	0.28963	0.740397	0.401893	0.805443
AL357055.3	FALSE
LRIG2	FALSE	-0.00212196	-0.0226246	0.948264	0.435979	0.963538	0.551947
RLIMP2	FALSE
AL357055.1	FALSE
AL357055.2	FALSE
MAGI3	FALSE	0.0326646		4.1957e-07		2.3419e-06
AL391058.1	FALSE
PHTF1	FALSE	-0.00306973	-0.0589265	0.798569	0.0103835	0.854839	0.0310869
AL133517.1	FALSE
RSBN1	FALSE	0.0374232	-0.0756095	0.00821216	0.0949369	0.0200435	0.180041
AL137856.1	FALSE
PTPN22	FALSE
AP4B1-AS1	FALSE
BCL2L15	FALSE
AP4B1	FALSE	0.000542791	0.026903	0.655842	0.160599	0.742717	0.269235
DCLRE1B	FALSE	0.0140298	0.00846688	0.110656	0.84558	0.184733	0.886232
HIPK1-AS1	FALSE
HIPK1	FALSE	0.0378279	-0.139591	0.0170656	9.7822e-07	0.0378245	8.07856e-06
OLFML3	FALSE
AL591742.2	FALSE
SYT6	FALSE
TRIM33	FALSE	-0.0489267	-0.00730302	0.000257532	0.831122	0.000897531	0.875089
AL035410.1	FALSE
EIF2S2P5	FALSE
BCAS2	FALSE	0.0509718	0.0603311	0.0391679	0.396361	0.0773418	0.516273
DENND2C	FALSE
AMPD1	FALSE
NRAS	FALSE	0.0310728	0.140362	0.098297	0.00170447	0.16743	0.00673283
CSDE1	FALSE	0.0919848	0.0466505	4.48412e-05	0.553979	0.00017999	0.655861
SIKE1	FALSE	0.058378	0.00223062	0.000202813	0.161931	0.000723343	0.270428
TSPAN2	TRUE	-0.130063	-0.417574	2.3986e-22	4.38021e-33	4.94614e-21	4.59923e-31
LINC01765	FALSE
AL049825.1	FALSE
NGF	FALSE	-0.05523		9.89352e-08		6.0444e-07
VANGL1	FALSE	-0.03066		0.00256798		0.00715184
CASQ2	FALSE
NHLH2	FALSE
LINC01649	FALSE
SLC22A15	FALSE
MAB21L3	FALSE
LINC01779	FALSE
ATP1A1	TRUE	-0.229197	-0.138832	1.16675e-22	0.0116701	2.42469e-21	0.0343394
ATP1A1-AS1	FALSE
RNU6-817P	FALSE
LINC01762	FALSE
AL390066.1	FALSE
CD58	FALSE	-0.0349706	-0.0672348	0.0606467	0.00504253	0.11159	0.0170739
NAP1L4P1	FALSE
IGSF3	FALSE	0.0537309	-0.0943187	1.6234e-05	5.63832e-07	7.0641e-05	4.83486e-06
CD2	FALSE
AL157904.1	FALSE
PTGFRN	TRUE	-0.0559237	-0.107501	2.51521e-05	1.88356e-07	0.000106197	1.74297e-06
CD101	FALSE
AL445231.1	FALSE
TTF2	FALSE		0.0122028		0.0949275		0.180041
TRIM45	TRUE	-0.0295005	-0.0163603	0.000255012	0.0375024	0.000889331	0.0881855
RPS15AP9	FALSE
VTCN1	FALSE
AL358072.1	FALSE
MAN1A2	FALSE	0.0119044	-0.165455	0.200045	9.3408e-06	0.299114	6.36957e-05
AL157902.2	FALSE
TENT5C	FALSE
GDAP2	FALSE	0.029408	0.0213263	0.00233784	0.0703205	0.00656061	0.143173
WDR3	FALSE	-0.0149886	0.0864844	0.425238	0.000229702	0.540092	0.00116149
SPAG17	FALSE
TBX15	FALSE
WARS2	FALSE	-0.00108518	0.0282497	0.838649	0.374376	0.885231	0.495604
WARS2-IT1	FALSE
RBMX2P3	FALSE
RPS3AP12	FALSE
AL359915.2	FALSE
LINC01780	FALSE
HAO2	FALSE
HSD3B2	FALSE
GAPDHP74	FALSE
HSD3B1	FALSE
GAPDHP33	FALSE
LINC00622	FALSE
ZNF697	FALSE
PHGDH	FALSE	-0.0313335	0.224679	0.00299409	4.1888e-05	0.00819303	0.000250889
HMGCS2	FALSE
REG4	FALSE
ADAM30	FALSE
AL359752.1	FALSE
NOTCH2	FALSE	-0.0380592	-0.052645	0.0448652	0.106836	0.0868073	0.19712
AC245008.1	FALSE
SEC22B	FALSE	0.0746913	-0.0687992	1.43376e-05	0.0169328	6.29544e-05	0.0465255
AC244669.2	FALSE
AC244669.1	FALSE	0.143402	-0.0364139	1.23318e-23	0.00931202	2.73325e-22	0.0284926
RF00003	FALSE
PFN1P2	FALSE
NBPF8	FALSE
AC241952.1	FALSE
NBPF26	FALSE	0.00752504		0.379084		0.496184
RNVU1-19	FALSE
AC241377.3	FALSE
LINC00623	FALSE
RNVU1-4	FALSE
AC241377.4	FALSE
FCGR1B	FALSE
AC244453.2	FALSE
FAM72B	FALSE
SRGAP2C	FALSE	0.0835819	-0.0693745	2.16495e-10	0.0302287	1.76322e-09	0.0742754
AC244021.1	FALSE
AL592494.2	FALSE
AL592494.3	FALSE
EMBP1	FALSE
AC239859.6	FALSE
AC239859.2	FALSE
NBPF17P	FALSE
AC239800.2	FALSE
FCGR1CP	FALSE
AC239798.2	FALSE
AC239798.4	FALSE
FAM72C	FALSE
IGKV1OR1-1	FALSE
AC245595.1	FALSE	-0.0108999	0.0202827	0.201152	0.272494	0.300264	0.393428
RNVU1-15	FALSE
AC246785.3	FALSE
AC246785.2	FALSE
NBPF15	FALSE
RF00003-2	FALSE
RF00003-3	FALSE
LINC01632	FALSE
FP700111.1	FALSE
SRGAP2B	FALSE	0.0991073	-0.153473	1.32243e-10	7.42889e-06	1.09037e-09	5.16858e-05
FAM72D	FALSE
LINC01145	FALSE
AC241585.2	FALSE
AC245014.3	FALSE
AC245014.1	FALSE
NBPF20	FALSE
RF00003-7	FALSE
NBPF25P	FALSE
GPR89A	FALSE	-0.00788467	0.0161492	0.69021	0.376889	0.769217	0.49797
PDZK1	FALSE
CD160	FALSE
RNF115	FALSE	0.0323293	-0.00294668	0.0479004	0.324926	0.0916816	0.446454
POLR3C	FALSE	-0.00682456	0.00220238	0.615984	0.466626	0.709946	0.579341
NUDT17	FALSE	-0.0205658	-0.00465203	0.020939	0.894399	0.0450607	0.922736
PIAS3	FALSE	-0.0134596	0.00378514	0.00721902	0.987056	0.017894	0.989164
ANKRD35	FALSE	-0.0463464		3.28872e-05		0.000135633
ITGA10	FALSE
PEX11B	FALSE	-0.0106954	-0.0620403	0.431554	0.0030216	0.5457	0.0109828
RBM8A	FALSE	-0.0713065	0.449936	0.00124133	1.31121e-17	0.00370385	4.3949e-16
GNRHR2	FALSE
LIX1L-AS1	FALSE
LIX1L	FALSE	-0.00564095	-0.0124926	0.888201	0.392049	0.921119	0.512473
ANKRD34A	FALSE
POLR3GL	FALSE	0.000507848	-0.26735	0.987781	9.5652e-09	0.991875	1.09362e-07
TXNIP	FALSE	0.0786131	-0.425733	7.33998e-07	2.42533e-10	3.97822e-06	3.55002e-09
HJV	FALSE
RNVU1-6	FALSE
LINC01719	FALSE
NBPF10	FALSE
NOTCH2NLA	FALSE		0.00577543		0.259897		0.380472
AC239799.2	FALSE
SEC22B4P	FALSE
RF00003-9	FALSE
HYDIN2	FALSE
NBPF12	FALSE
AC244394.1	FALSE
AC241584.1	FALSE
AC241584.2	FALSE
PRKAB2	FALSE	0.0255709	-0.0462767	0.004084	0.0454602	0.0108634	0.102003
PDIA3P1	FALSE
AC242426.2	FALSE
FMO5	FALSE
CCT8P1	FALSE
RPL7AP15	FALSE
CHD1L	FALSE	-0.00309643	0.0334086	0.957383	0.272393	0.970123	0.393338
LINC00624	FALSE
AC242426.1	FALSE
BCL9	FALSE	-0.014063	0.023358	0.209522	0.296981	0.309636	0.41782
ACP6	FALSE	0.00380923	-0.0424525	0.551377	0.0329478	0.654519	0.0793801
GJA5	FALSE
GPR89B	FALSE	0.00903258	0.0175452	0.328488	0.258026	0.443517	0.378433
AC239803.2	FALSE
AC239803.3	FALSE
NBPF11	FALSE	-0.00862435	-0.0209764	0.299279	0.373195	0.411746	0.49455
AC239809.3	FALSE
AC239803.1	FALSE
RNU1-120P	FALSE
LINC01731	FALSE
LINC01138	FALSE	-0.025715		0.00676667		0.0168984
AC245100.7	FALSE
AC245100.4	FALSE	0.0198952		0.000665712		0.00212045
RNVU1-3	FALSE
AC245100.2	FALSE
AC245100.8	TRUE	-0.0837428	-0.134589	2.61945e-15	1.11667e-10	3.36052e-14	1.6873e-09
PPIAL4G	FALSE
RF00003-10	FALSE
NBPF14	FALSE	0.00812618	-0.0367733	0.491813	0.0180144	0.600529	0.0489357
NUDT4B	FALSE
PDE4DIP	FALSE	0.329724	0.0114129	0	0.507548	0	0.616317
AC239804.1	FALSE
NBPF9	FALSE	0.0102828		0.197492		0.296127
AC245297.3	FALSE	0.0909345		4.30618e-11		3.75067e-10
AC245297.1	FALSE
AC245297.2	FALSE
NBPF19	FALSE	0.0171246	-0.0527119	0.00099377	0.00863997	0.00304442	0.0267384
LINC00869	FALSE	-0.00456093	-0.175193	0.213244	3.27397e-12	0.314221	6.00519e-11
RF00003-11	FALSE
FCGR1A	FALSE
HIST2H2BF	FALSE
AC243772.2	FALSE
HIST2H3D	FALSE
HIST2H4A	FALSE
HIST2H2BD	FALSE	0.0164275	0.0310904	0.00747751	0.203862	0.0184489	0.318128
HIST2H2BC	FALSE
HIST2H2AA4	FALSE
HIST2H4B	FALSE
AC239868.1	FALSE
HIST2H2BE	FALSE	0.0342572	-0.101166	0.0119981	0.00504884	0.0277164	0.0170896
HIST2H2AC	FALSE		0.0275091		0.0594943		0.12563
HIST2H2AB	FALSE
BOLA1	FALSE	-0.00629553	-0.00374513	0.452116	0.105533	0.564536	0.195206
SV2A	FALSE	0.00273181	-0.0310836	0.454781	0.259692	0.567133	0.380281
SF3B4	FALSE	-0.139477	0.123719	6.62346e-15	0.00959437	8.14449e-14	0.0291803
MTMR11	FALSE	0.00664208	-0.0492859	0.661076	0.00472471	0.747214	0.0162274
OTUD7B	FALSE	0.0332446	-0.0224962	0.00225881	0.412527	0.006369	0.530281
AC244033.2	FALSE	-0.0107613		0.237423		0.342745
AC244033.1	FALSE
VPS45	FALSE	-0.00161071	0.0409875	0.912006	0.00782615	0.937237	0.0246952
PLEKHO1	FALSE	0.0737334	0.0396396	7.83464e-11	0.560654	6.61847e-10	0.661927
AC242988.2	FALSE
ANP32E	FALSE	0.0143272	0.0738287	0.462372	0.384275	0.574114	0.505199
RNU2-17P	FALSE
AC242988.1	FALSE
CA14	TRUE	-0.159762	-0.212151	1.56923e-06	1.26458e-05	8.07412e-06	8.42233e-05
APH1A	FALSE	-0.053312	-0.236479	0.0572989	0.000104818	0.106385	0.000574016
C1orf54	FALSE	-0.0290741	-0.12585	0.285981	0.0350966	0.398073	0.0836174
CIART	FALSE	-0.015232	0.0238335	0.00013069	0.335745	0.000483778	0.456382
MRPS21	FALSE	-0.219402	-0.0116341	5.08423e-32	0.479674	1.80677e-30	0.591048
PRPF3	FALSE	0.0119722	-0.00236403	0.328333	0.0184825	0.443364	0.0499173
RPRD2	FALSE	0.0247509	-0.0175274	0.0265874	0.80498	0.0554693	0.855089
TARS2	FALSE	0.0201833	0.00373381	0.032093	0.280779	0.0652322	0.40167
ECM1	FALSE
FALEC	FALSE
AL356356.1	FALSE
ADAMTSL4	FALSE
ADAMTSL4-AS1	FALSE
RN7SL473P	FALSE
RN7SL600P	FALSE
MCL1	FALSE	0.0753709	-0.318333	4.12083e-06	8.55376e-11	1.9951e-05	1.30979e-09
ENSA	FALSE	-0.0742974	0.0991122	6.34132e-05	0.229811	0.000247546	0.346965
RF00015	FALSE
GOLPH3L	FALSE	0.0548458	-0.0343582	3.04245e-05	0.0176867	0.000126307	0.0482493
CTSS	FALSE
CTSK	FALSE
ARNT	FALSE	0.0163907	-0.00714761	0.034785	0.286802	0.0698386	0.408187
RPS27AP6	FALSE
CTXND2	FALSE
SETDB1	FALSE	-0.0027298	0.00896407	0.885639	0.236145	0.919276	0.353852
CERS2	TRUE	-0.053419	-0.165324	0.000266406	1.55128e-05	0.00092453	0.000101998
AL590133.2	FALSE
AL590133.1	FALSE
ANXA9	FALSE
MINDY1	FALSE	0.0113641		0.119083		0.196281
PRUNE1	FALSE	-0.00356344	-0.0316486	0.74424	0.162171	0.812866	0.270724
BNIPL	FALSE
C1orf56	FALSE	-0.0328145	-0.021919	0.0518551	0.329319	0.0979323	0.450212
CDC42SE1	FALSE	-0.0133143	0.0535488	0.21889	0.324146	0.321298	0.445679
MLLT11	FALSE	0.0600727	0.533427	0.05581	1.49067e-11	0.104092	2.49009e-10
GABPB2	FALSE	0.0294089		8.70604e-05		0.000331957
AL592424.1	FALSE
SEMA6C	FALSE		-0.0173573		0.722851		0.792218
TNFAIP8L2	FALSE
SCNM1	FALSE	-0.0452977	0.0183273	0.0155472	0.484489	0.0347263	0.59541
LYSMD1	FALSE	0.00379344	0.00741438	0.647128	0.897441	0.735035	0.924946
TMOD4	FALSE
VPS72	FALSE	-0.102925	0.279254	1.87844e-06	9.3939e-07	9.49554e-06	7.77036e-06
PIP5K1A	FALSE	0.0265069	-0.0627591	0.0282769	0.0843447	0.0584791	0.164688
PSMD4	FALSE	-0.0818822	0.149186	0.000270652	0.0141266	0.000937738	0.0400923
AL391069.2	FALSE
ZNF687	FALSE	-0.000243661	-0.0136463	0.97942	0.570763	0.985986	0.670758
PI4KB	FALSE	0.0282646	-0.0181892	0.0671534	0.67922	0.121942	0.758292
AL391069.4	FALSE
RFX5	FALSE	-0.0317543	0.00535367	0.000647921	0.639991	0.00206873	0.727469
AL391069.3	FALSE	-0.112743	0.0928395	6.97816e-14	0.00011044	7.78997e-13	0.000601154
SELENBP1	FALSE	-0.0125516	-0.100533	0.201011	3.98956e-05	0.300166	0.000240073
PSMB4	FALSE	-0.000626871	0.0890791	0.874735	0.239638	0.912391	0.35758
POGZ	FALSE	0.0507371	0.0192135	0.00203987	0.206157	0.00581317	0.320641
CGN	FALSE
TUFT1	FALSE
AL365436.2	FALSE
AL365436.1	FALSE
SNX27	FALSE	0.00775265	0.000676064	0.497453	0.660907	0.605129	0.743819
AL391335.1	FALSE
AL589765.1	FALSE
CELF3	FALSE
RIIAD1	FALSE	-0.0734069	0.0154555	1.24191e-13	0.430247	1.3524e-12	0.546708
RNU6-662P	FALSE
AL589765.7	FALSE
AL589765.3	FALSE
MRPL9	FALSE	-0.0386166	0.304949	0.0934677	2.35576e-08	0.160659	2.50939e-07
OAZ3	FALSE
AL589765.4	FALSE
AL589765.5	FALSE
TDRKH	FALSE		0.0410494		0.00349019		0.0124918
TDRKH-AS1	FALSE
AL589765.6	FALSE
RORC	FALSE
C2CD4D	FALSE
THEM4	FALSE	-0.0360549		1.35341e-07		8.08782e-07
AL450992.3	FALSE
KRT8P28	FALSE
S100A10	TRUE	-0.304481	-1.14785	4.78064e-14	6.70633e-36	5.43932e-13	8.41562e-34
AL450992.1	FALSE
S100A11	TRUE	-0.0681715	-0.797649	2.24886e-05	4.85813e-39	9.54422e-05	7.04086e-37
TCHH	FALSE
SPRR3	FALSE
SPRR1B	FALSE
SPRR2E	FALSE
SPRR2F	FALSE
PRR9	FALSE
LOR	FALSE
PGLYRP4	FALSE
S100A9	FALSE
S100A12	FALSE
S100A8	FALSE
S100A7	FALSE
BX470102.1	FALSE
S100A6	TRUE	-0.342695	-0.382037	3.33995e-37	3.88368e-23	1.43001e-35	1.97837e-21
S100A5	FALSE
S100A4	FALSE
S100A3	FALSE
S100A2	FALSE
BX470102.2	FALSE
S100A16	FALSE	-0.310261	-0.021296	4.32393e-39	0.190078	1.93686e-37	0.302691
S100A14	FALSE
S100A13	TRUE	-0.194194	-0.327258	6.89537e-31	1.52729e-14	2.29724e-29	3.61283e-13
AL162258.1	FALSE
S100A1	FALSE
AL162258.2	FALSE
CHTOP	FALSE	-0.0154792	0.0747138	0.730362	0.0300322	0.802141	0.073984
SNAPIN	TRUE	-0.106492	-0.269212	1.29296e-06	2.07383e-08	6.74707e-06	2.23219e-07
ILF2	FALSE	-0.189854	0.452709	8.27867e-24	1.24178e-17	1.862e-22	4.18948e-16
NPR1	FALSE
INTS3	TRUE	0.000124753	0.0560312	0.027709	0.0314925	0.0574718	0.0766457
SLC27A3	FALSE	0.0266603	-0.0222347	0.000679496	0.278094	0.00215984	0.398884
RF00019-42	FALSE
GATAD2B	FALSE	0.0472174	-0.0607101	0.000221537	0.133206	0.00078361	0.23307
AL513523.2	FALSE
AL513523.1	FALSE
AL831737.1	FALSE
AL358472.5	FALSE
DENND4B	FALSE	0.00157523		0.933711		0.952303
CRTC2	FALSE	0.00638254	-0.0560683	0.62056	0.00248147	0.713524	0.00925493
SLC39A1	FALSE	-0.0224756	0.00822828	0.058397	0.556349	0.108104	0.657951
AL358472.4	FALSE
AL358472.3	FALSE
CREB3L4	FALSE	0.000274954	0.000586515	0.99598	0.725698	0.997034	0.79439
JTB	FALSE	-0.0294089	-0.392484	0.127079	1.11862e-13	0.207313	2.45953e-12
AL358472.6	FALSE
AL358472.2	FALSE
RAB13	FALSE	-0.00470464	-0.0630557	0.979956	0.162981	0.986339	0.271724
RPS27	FALSE	-0.349449	0.406457	0	1.24552e-11	0	2.11491e-10
NUP210L	FALSE
AL358472.1	FALSE
RPS7P2	FALSE
TPM3	FALSE	-0.0496518	0.236223	0.0215698	0.000708217	0.0462967	0.00316026
C1orf189	FALSE
C1orf43	FALSE	0.157007	-0.159226	1.81035e-15	0.0195395	2.34794e-14	0.0523187
UBAP2L	FALSE	-0.012319	-0.00841429	0.636976	0.647425	0.727295	0.733037
HAX1	FALSE	0.0660241	0.103116	0.00405447	0.18558	0.0107954	0.297634
RNU6-239P	FALSE
AQP10	FALSE
ATP8B2	FALSE
RPSAP17	FALSE
IL6R-AS1	FALSE
IL6R	FALSE
PSMD8P1	FALSE
SHE	FALSE
AL162591.2	FALSE
TDRD10	FALSE
UBE2Q1	FALSE	-0.00134605	-0.0161683	0.916434	0.761841	0.940519	0.822683
CHRNB2	FALSE
ADAR	FALSE	-0.0716873	0.0540397	7.50707e-07	0.15806	4.06052e-06	0.266193
KCNN3	FALSE	0.0206208	-0.0156549	0.0850844	0.549299	0.148508	0.651586
PMVK	FALSE	0.193914	-0.00912272	1.51541e-21	0.929031	2.98629e-20	0.947352
AL451085.1	FALSE
PBXIP1	FALSE	0.0119875	-0.185058	0.335108	1.32304e-06	0.450572	1.06786e-05
RF00017-8	FALSE
PYGO2	FALSE	-0.00179564	-0.0490554	0.173831	0.0286744	0.267419	0.0713394
AL451085.2	FALSE
SHC1	FALSE	0.000804241	-0.0314426	0.0749207	0.115962	0.133612	0.209747
CKS1B	TRUE	0.0224497	0.101442	0.0261912	4.56059e-11	0.0548143	7.20868e-10
MIR4258	FALSE
FLAD1	FALSE	-0.00937355	0.020688	0.336758	0.514244	0.452505	0.622391
LENEP	FALSE
ZBTB7B	FALSE
DCST2	FALSE
DCST1	FALSE
DCST1-AS1	FALSE
ADAM15	FALSE	0.00259472	-0.0624063	0.774772	0.0345383	0.836609	0.08249
EFNA4	FALSE	0.00729943	-0.118695	0.396165	0.000649121	0.512935	0.00292702
EFNA3	FALSE	0.00762155	-0.221991	0.0411376	2.92794e-13	0.0806636	6.18656e-12
EFNA1	FALSE		0.0317645		0.100038		0.187345
SLC50A1	TRUE	-0.0264262	-0.0675283	0.00756172	0.0140873	0.0186351	0.040066
DPM3	FALSE	-0.268501	-0.0539961	1.30065e-32	0.585866	4.7164e-31	0.682997
KRTCAP2	FALSE	-0.210386	-0.0658877	7.45148e-19	0.307635	1.27512e-17	0.429287
TRIM46	FALSE
MUC1	FALSE
AC234582.1	TRUE	-0.0632709	-0.0563215	8.69839e-12	0.0233574	8.11317e-11	0.0606633
THBS3	FALSE	0.00770846	0.0284656	0.470413	0.212232	0.581862	0.327009
MTX1	FALSE	0.01215	0.00795308	0.664832	0.242148	0.750207	0.36049
GBAP1	FALSE
GBA	FALSE
FAM189B	FALSE	0.00464588	-0.0256115	0.696977	0.161125	0.775542	0.269854
SCAMP3	FALSE	-0.0260842	0.0208365	0.198163	0.195097	0.296868	0.308528
CLK2	FALSE	-0.00270804		0.754707		0.821013
HCN3	FALSE
PKLR	FALSE
FDPS	FALSE	-0.0630327	0.605328	0.019105	5.27748e-18	0.0417032	1.84086e-16
RUSC1-AS1	FALSE
RUSC1	TRUE	-0.028049	-0.112396	0.00255524	0.000646672	0.00712008	0.00291853
ASH1L	FALSE	0.131775	-0.087404	7.3185e-15	0.0148386	8.92706e-14	0.0417525
ASH1L-IT1	FALSE
POU5F1P4	FALSE
ASH1L-AS1	FALSE
DAP3P1	FALSE
AL353807.2	FALSE
MSTO1	FALSE	-0.0103144	0.0419281	0.172634	0.00619482	0.265654	0.0203268
AL353807.3	FALSE
YY1AP1	FALSE	-0.00207613	0.0225998	0.95822	0.634304	0.970542	0.722412
DAP3	FALSE	0.014437	0.0145797	0.328025	0.0305648	0.443061	0.0748659
MSTO2P	FALSE
GON4L	FALSE	0.0158589	-0.0215922	0.358636	0.00491862	0.475609	0.0167315
SYT11	FALSE	-0.0272395	0.182379	0.240411	1.50078e-06	0.34626	1.20273e-05
RIT1	FALSE	0.0742854	0.019137	0.000261207	0.148506	0.000908556	0.253504
KHDC4	FALSE	0.0573991	0.00471816	4.61103e-06	0.474089	2.21334e-05	0.585957
RXFP4	FALSE
ARHGEF2	FALSE	0.00690887	0.0101794	0.590357	0.0380301	0.687595	0.0890345
AL355388.2	FALSE
AL355388.1	FALSE
AL355388.3	FALSE
SSR2	FALSE	0.013819	0.312964	0.622459	3.45431e-07	0.715244	3.07481e-06
UBQLN4	FALSE	-0.0129338	0.0103076	0.131087	0.0389132	0.212713	0.0904897
LAMTOR2	FALSE	-0.105622	-0.0920943	1.25401e-08	0.145202	8.52394e-08	0.248939
RAB25	FALSE
MEX3A	FALSE	-0.0414496	0.109084	7.63216e-06	0.000394437	3.53306e-05	0.00188341
LMNA	TRUE	-0.0998804	-0.129461	6.77355e-12	0.0268601	6.39618e-11	0.0678092
SEMA4A	FALSE
RF00568-1	FALSE
SLC25A44	FALSE	-0.00686714	-0.00680197	0.157291	0.643531	0.24689	0.730092
PMF1-BGLAP	FALSE	-0.0128471		0.193462		0.291299
PMF1	FALSE	-0.193379	0.223734	3.99738e-21	4.28209e-06	7.67857e-20	3.16542e-05
BGLAP	FALSE
PAQR6	FALSE	-0.00718706		0.29531		0.407815
SMG5	FALSE	0.000158781	0.0345947	0.896375	0.0154796	0.926802	0.04312
TMEM79	FALSE
GLMP	TRUE	-0.0306987	-0.0902184	0.000105944	0.00109985	0.000397981	0.0046137
CCT3	TRUE	0.0545951	0.396057	0.0419356	6.59566e-12	0.081987	1.16414e-10
TSACC	FALSE
RHBG	FALSE
AL139130.1	FALSE
C1orf61	TRUE	0.0391301	1.05858	1.98393e-11	3.29782e-41	1.78487e-10	5.75159e-39
AL139412.1	FALSE
MEF2D	FALSE
AL365181.1	FALSE
IQGAP3	FALSE
NAXE	FALSE	-0.0841859	-0.0542595	0.000861037	0.544715	0.00267937	0.647915
GPATCH4	FALSE	-0.0514356	0.0659336	1.57517e-08	0.00152291	1.05615e-07	0.00610233
AL365181.4	FALSE
HAPLN2	FALSE
AL365181.2	FALSE
BCAN	FALSE	0.198474	-0.0334848	1.17894e-09	0.0412357	9.00338e-09	0.0948403
AL365181.3	FALSE
AL590666.2	FALSE
NES	FALSE	-0.337788	0.224008	0	7.2085e-06	0	5.03226e-05
AL590666.3	FALSE
AL590666.4	FALSE
CRABP2	FALSE	0.042392	-0.0834035	8.0432e-11	0.060151	6.77319e-10	0.126549
ISG20L2	FALSE	0.0279379	-0.0278101	0.0148943	0.32577	0.0334714	0.447017
RRNAD1	FALSE	0.00442315	-0.0759814	0.840431	0.00707993	0.886323	0.0227238
MRPL24	FALSE	-0.0513924	0.0334019	0.0169583	0.366901	0.0376336	0.487906
HDGF	FALSE	-0.011031	0.141377	0.412054	0.000438086	0.528058	0.00206023
PRCC	FALSE	0.00102341	0.0340029	0.985354	0.679508	0.990322	0.758449
SH2D2A	FALSE
NTRK1	FALSE
INSRR	FALSE
PEAR1	FALSE
LRRC71	FALSE
ARHGEF11	FALSE
RN7SL612P	FALSE
AL157713.1	FALSE
KRT8P45	FALSE
ETV3L	FALSE
ETV3	FALSE	-0.00113704		0.976496		0.983693
AL138900.3	FALSE
FCRL2	FALSE
KIRREL1	FALSE
KIRREL1-IT1	FALSE
ELL2P1	FALSE
CD1D	FALSE
AL138899.2	FALSE
AL138899.1	FALSE
CD1C	FALSE
EI24P2	FALSE
OR10K1	FALSE
AL365440.1	FALSE
MNDA	FALSE
PYHIN1	FALSE
IFI16	FALSE	0.00141314		0.00732455		0.0181471
AIM2	FALSE
CADM3	FALSE	0.00671787	-0.50084	0.511482	1.97623e-19	0.617754	7.64489e-18
CADM3-AS1	FALSE
ACKR1	FALSE
CRP	FALSE
DUSP23	FALSE	-0.0614943	-0.0202962	1.16375e-06	0.6767	6.12074e-06	0.756381
SLAMF8	FALSE
SNHG28	FALSE
VSIG8	FALSE
AL590560.1	FALSE
CFAP45	TRUE	-0.0778252	-0.0855039	1.01273e-10	1.90048e-09	8.43491e-10	2.40837e-08
TAGLN2	TRUE	-0.145018	-0.479385	5.54233e-15	1.50487e-20	6.87055e-14	6.45211e-19
IGSF9	FALSE		0.0344934		0.00149707		0.00602104
SLAMF9	FALSE
LINC01133	FALSE
KCNJ10	FALSE
AL513302.1	FALSE
PIGM	FALSE	-0.00657499	-0.0113265	0.0755722	0.0376209	0.134484	0.0883832
KCNJ9	FALSE
IGSF8	FALSE	0.0345342	-0.143981	0.000372553	0.000100778	0.00125531	0.000554848
ATP1A2	TRUE	0.567014	0.149108	0	6.12994e-07	0	5.22052e-06
ATP1A4	FALSE
CASQ1	FALSE
AL121987.2	FALSE
PEA15	FALSE	-0.00905125	0.430302	0.827822	4.4424e-06	0.877369	3.26051e-05
DCAF8	TRUE	-0.0316346	-0.0537982	0.0410812	7.8693e-05	0.0805678	0.000443213
AL139011.2	FALSE
AL139011.1	FALSE
RPSAP18	FALSE
PEX19	FALSE	0.0272373	0.0664691	0.178266	0.228235	0.272747	0.345313
COPA	FALSE	0.048455	0.0650888	0.0330505	0.116074	0.0668725	0.209912
SUMO1P3	FALSE
RF00019-45	FALSE
NCSTN	TRUE	-0.024275	-0.227986	0.0462475	3.51625e-07	0.0890937	3.11647e-06
NHLH1	FALSE		0.12785		6.31239e-06		4.48891e-05
RNU4-42P	FALSE
VANGL2	FALSE	-0.0078341	-0.0197443	0.531377	0.77436	0.636232	0.832793
AL138930.1	FALSE
CD84	FALSE
AL121985.1	FALSE
CD48	FALSE
SLAMF7	FALSE
CD244	FALSE
ITLN1	FALSE
AL354714.2	FALSE
ITLN2	FALSE
F11R	FALSE
TSTD1	FALSE	0.000590001		0.886948		0.920088
USF1	FALSE	0.00172421		0.921867		0.943914
ARHGAP30	FALSE
NECTIN4	FALSE
AL591806.1	FALSE
KLHDC9	TRUE	-0.0897199	-0.117286	3.30901e-06	0.000332007	1.62195e-05	0.00161453
PFDN2	FALSE	-0.167445	0.253529	5.48437e-17	2.36052e-05	8.17747e-16	0.000149567
NIT1	FALSE	0.00077579	-0.0822122	0.803106	0.0322915	0.857907	0.0781792
DEDD	FALSE	0.00547826	0.0064853	0.801936	0.923318	0.857	0.944112
UFC1	TRUE	0.0488663	0.142864	0.0447742	0.0312196	0.0866636	0.0761254
AL590714.1	FALSE
USP21	FALSE	0.018954	0.0161187	0.0116376	0.166048	0.0270007	0.275187
PPOX	FALSE	-0.0172118	0.00413145	0.20465	0.487301	0.304358	0.597232
B4GALT3	FALSE	0.0544103	-0.0731464	9.6178e-05	0.035467	0.000363085	0.0843437
ADAMTS4	FALSE
NDUFS2	TRUE	0.0541921	0.323486	0.0306276	2.25505e-07	0.0626239	2.06445e-06
FCER1G	FALSE
APOA2	FALSE
TOMM40L	FALSE	0.0146159	0.0229065	0.00866449	0.137323	0.021008	0.238934
NR1I3	FALSE
PCP4L1	FALSE
MPZ	FALSE
SDHC	FALSE	0.0463239	0.0339362	0.00415027	0.836144	0.0110098	0.878518
CFAP126	TRUE	-0.317791	-0.64703	2.02503e-17	3.98032e-29	3.1243e-16	3.07951e-27
AL592295.4	FALSE
AL592295.1	FALSE
FCGR2A	FALSE
HSPA6	FALSE	0.137519	-0.248946	1.17482e-08	9.18276e-08	8.00818e-08	8.90581e-07
FCGR3A	FALSE
FCGR2C	FALSE
HSPA7	FALSE
FCGR2B	FALSE
RPL31P11	FALSE
FCRLA	FALSE
FCRLB	FALSE
DUSP12	FALSE	-0.0752238	0.0744052	1.70234e-08	0.0447234	1.13928e-07	0.100767
AL359541.1	FALSE
ATF6	FALSE	0.0330593	-0.0829969	0.0565792	0.017996	0.10525	0.0488984
AL391825.1	FALSE
OLFML2B	FALSE
NOS1AP	FALSE	0.00890298	-0.0168391	0.610566	0.406648	0.704922	0.525086
AL450163.1	FALSE
AL512785.1	FALSE
C1orf226	FALSE	-0.0259336	0.00654641	0.012061	0.248975	0.0278378	0.368256
SH2D1B	FALSE
UHMK1	FALSE	0.0510973	0.00962464	3.25527e-05	0.255504	0.000134305	0.375484
UQCRBP2	FALSE
AL596325.1	FALSE
UAP1	FALSE	-0.0211212	0.017715	0.205566	0.863095	0.305355	0.899367
AL596325.2	FALSE
DDR2	FALSE	0.00749784		0.416145		0.531638
HSD17B7	TRUE	0.0349279	0.0997132	0.000532455	0.000152221	0.00173011	0.000806152
CCDC190	FALSE
AL392003.2	FALSE
RGS4	FALSE
RGS5	FALSE
AL499616.1	FALSE
RGS5-1	FALSE
NUF2	FALSE		0.0840905		8.52491e-08		8.36238e-07
AL355862.1	FALSE
HMGB3P6	FALSE
PBX1	FALSE	0.182685	-0.447087	3.64944e-17	2.19282e-12	5.49529e-16	4.08771e-11
RNU6-171P	FALSE
AL391001.1	FALSE
AL357568.1	FALSE
AL357568.2	FALSE
LMX1A	FALSE	0.0232108		0.183949		0.279867
RXRG	FALSE	-0.0844036		5.4795e-09		3.90488e-08
AL157714.2	FALSE
LRRC52	FALSE
AL356441.2	FALSE
AL356441.1	FALSE
MGST3	TRUE	-0.141486	-0.383232	8.74175e-16	1.04955e-11	1.17523e-14	1.806e-10
ALDH9A1	FALSE	0.101569	0.0218925	8.38052e-06	0.610207	3.8494e-05	0.702982
AL451074.4	FALSE
AL451074.3	FALSE
AL451074.1	FALSE
AL451074.6	FALSE
TMCO1	FALSE	0.0299687	-0.0798683	0.305759	0.214822	0.418661	0.330125
AL451074.2	FALSE
AL451074.5	FALSE
UCK2	FALSE	-0.0343802	0.075208	5.58324e-07	7.83342e-05	3.06819e-06	0.000441676
AL358115.1	FALSE
AL606495.1	FALSE
FAM78B	FALSE
AL596087.1	FALSE
AL390115.1	FALSE
RPL4P2	FALSE
POGK	FALSE	-0.0253763	-0.0132898	0.000903738	0.417732	0.00279187	0.534834
TADA1	FALSE	0.00715127	-0.00444545	0.536341	0.955587	0.640501	0.967624
DUTP6	FALSE
ILDR2	FALSE	-0.0389255	0.0351034	0.000611896	0.0134796	0.00196075	0.0387012
MAEL	FALSE
GPA33	FALSE
DUSP27	FALSE
AL451050.1	FALSE
AL451050.2	FALSE
POU2F1	FALSE	-0.0266478	-0.0026503	0.0253544	0.37303	0.0532712	0.494493
AL136984.1	FALSE
CD247	FALSE
AL359962.2	FALSE
CREG1	FALSE	0.0562463	-0.111195	0.000121467	0.000300325	0.000451676	0.00147651
AL031733.1	FALSE
AL031733.2	FALSE
RCSD1	FALSE
MPZL1	TRUE	-0.0818241	-0.194575	1.18745e-05	5.63586e-05	5.29019e-05	0.000327458
ADCY10	FALSE
Z99943.2	FALSE
Z99943.1	FALSE
MPC2	FALSE	0.187989	-0.237463	7.8838e-18	4.27722e-05	1.26011e-16	0.00025559
DCAF6	FALSE	0.0115911	-0.0104639	0.413353	0.870733	0.529086	0.905034
GCSHP5	FALSE
GPR161	FALSE	-0.00685895	0.0459663	0.17728	0.0901177	0.271666	0.1732
TIPRL	FALSE	0.00332073	0.0182878	0.949464	0.522173	0.964376	0.628817
RPL34P1	FALSE
AL021397.1	FALSE
SFT2D2	FALSE	-0.010203	0.00674208	0.533586	0.281759	0.638089	0.402794
ANKRD36BP1	FALSE	0.000508349	-0.0311206	0.796745	0.132512	0.85385	0.232093
TBX19	FALSE
AL023755.1	FALSE
XCL1	FALSE
AL031736.2	FALSE
DPT	FALSE
AL031275.1	FALSE
LINC00626	FALSE
LINC00970	FALSE
RPL29P7	FALSE
ATP1B1	FALSE	0.274318	-0.672607	1.70036e-17	4.42264e-20	2.6425e-16	1.83504e-18
NME7	FALSE	-0.0482185	-0.0370325	0.0439304	0.526906	0.0852509	0.632878
BLZF1	TRUE	0.0309349	0.00355418	0.0504181	0.00463753	0.0957101	0.015976
CCDC181	FALSE	-0.0140194	-0.134289	0.465023	0.000909443	0.577003	0.00390545
SLC19A2	FALSE	0.015003	-0.0129738	0.0409431	0.306448	0.0803709	0.427804
AL021068.1	FALSE
F5	FALSE
SELP	FALSE
C1orf112	FALSE
SELL	FALSE
SELE	FALSE
METTL18	FALSE	0.000979074	-0.0264754	0.911257	0.356663	0.936629	0.478122
SCYL3	FALSE	-0.00615335	-0.0259138	0.505487	0.106678	0.612594	0.1969
KIFAP3	FALSE	-0.0763371	0.121727	1.98359e-06	2.48156e-05	1.00033e-05	0.000156562
RN7SL269P	FALSE
METTL11B	FALSE
LINC01142	FALSE
AL354732.1	FALSE
GORAB	FALSE	-0.0165302	0.0138016	0.0906787	0.263262	0.156529	0.384087
PRRX1	FALSE		0.0216918		0.0168138		0.0462603
Z97200.1	FALSE
MROH9	FALSE
FMO3	FALSE
FMO2	FALSE
AL021026.1	FALSE
AL445673.1	FALSE
FMO1	FALSE
HMGB1P11	FALSE
FMO4	FALSE
PRRC2C	FALSE	0.085472	0.079448	9.2256e-05	0.0483363	0.000349269	0.10678
MYOCOS	FALSE
MYOC	FALSE
PFN1P1	FALSE
RPL4P3	FALSE
VAMP4	FALSE	0.0152305	-0.0200171	0.146923	0.118606	0.233364	0.21359
METTL13	FALSE	0.00350373	0.0288103	0.872024	0.37949	0.910455	0.500763
AL031864.1	FALSE
AL031864.2	FALSE
DNM3	FALSE
DNM3-IT1	FALSE
DNM3OS	FALSE
RNU6-157P	FALSE
PIGC	FALSE	-0.02298	-0.103395	0.304277	3.55499e-05	0.416995	0.000217097
C1orf105	FALSE
SUCO	FALSE	0.0444254	-0.192987	0.000796041	2.21934e-07	0.00249386	2.0372e-06
Z98043.1	FALSE
TNFSF18	FALSE
TNFSF4	FALSE
AL645568.3	FALSE
AL645568.2	FALSE
AL645568.1	FALSE
PRDX6	TRUE	-0.341662	-0.469512	0	6.03186e-12	0	1.07384e-10
SLC9C2	FALSE
AL139142.2	FALSE
ANKRD45	TRUE	-0.0328891	-0.0533783	8.11926e-06	0.0045563	3.73584e-05	0.0157383
KLHL20	FALSE	-0.012051	-0.0134795	0.480559	0.285273	0.590644	0.406574
BX248409.1	FALSE
CENPL	FALSE
DARS2	FALSE	0.00141736	0.0182203	0.429304	0.0573817	0.543564	0.122071
GAS5-AS1	FALSE
GAS5	FALSE	0.0974305	-0.302495	0.000482973	1.53353e-05	0.00158576	0.000101024
ZBTB37	FALSE	0.00756174	0.00538062	0.570183	0.96869	0.669757	0.975432
SERPINC1	FALSE
RC3H1	FALSE	0.000533556	-0.0100457	0.99461	0.844008	0.996105	0.885125
RC3H1-IT1	FALSE
AL121983.1	FALSE
AL121983.2	FALSE
RABGAP1L	FALSE	-0.00845526	-0.0387567	0.34647	0.0800447	0.462582	0.158001
Z99127.3	FALSE
RABGAP1L-IT1	FALSE
RNU6-307P	FALSE
CACYBP	FALSE	0.241168	-0.105228	9.75847e-32	0.190192	3.42221e-30	0.302711
MRPS14	FALSE	0.0411274	0.0479065	0.103508	0.588545	0.174577	0.685082
RF00019-51	FALSE
TNN	FALSE
KIAA0040	FALSE
TNR	FALSE
AL513329.1	FALSE
RPS29P5	FALSE
COP1	FALSE	-0.0329717	-0.0291814	0.02774	0.458295	0.0575251	0.571558
AL590723.1	FALSE
AL359265.3	FALSE
AL359265.1	FALSE
PAPPA2	FALSE	0.0301876		0.00944912		0.0226223
ASTN1	FALSE	-0.0284274		0.00547397		0.013978
BRINP2	FALSE
LINC01645	FALSE
SEC16B	FALSE
CRYZL2P-SEC16B	FALSE
CRYZL2P	FALSE
RASAL2-AS1	FALSE
RASAL2	FALSE	0.022303	0.00690237	0.0140673	0.927646	0.0318275	0.94666
AL365357.1	FALSE	-0.0758526		3.07593e-06		1.51396e-05
RF00017-10	FALSE
TEX35	FALSE
C1orf220	FALSE
AL137796.1	FALSE
AL449106.1	FALSE
RALGPS2	FALSE	0.0622841	-0.086494	1.05598e-10	0.00141138	8.78141e-10	0.00572454
ANGPTL1	FALSE	0.131725		7.22641e-29		2.14598e-27
FAM20B	FALSE	0.00438054		0.683686		0.764612
TOR3A	FALSE	-0.0236513	0.045776	0.182731	0.0274609	0.278418	0.0689032
ABL2	FALSE	-0.0182709	-0.00478062	0.0541287	0.965696	0.10156	0.974052
EIF4A1P11	FALSE
AL512326.1	FALSE
SOAT1	FALSE	0.0305361	-0.0119769	0.00105798	0.289914	0.00321894	0.411599
AXDND1	FALSE
HNRNPA1P54	FALSE
AL160286.2	FALSE
FAM163A	FALSE
AL359853.1	FALSE
TOR1AIP2	FALSE	-0.000999101	-0.0688752	0.997692	0.179732	0.998347	0.290967
AL353708.3	FALSE
TOR1AIP1	FALSE	0.0305569	-0.0484622	0.0801555	0.295033	0.141223	0.416103
RN7SL230P	FALSE
AL353708.1	FALSE
CEP350	FALSE	0.0222064	-0.0137893	0.0540897	0.599181	0.101523	0.693381
RPSAP16	FALSE
AL590632.1	FALSE
QSOX1	FALSE	0.21586	-0.0155721	7.38484e-43	0.302452	3.95909e-41	0.423087
LHX4	FALSE
ACBD6	FALSE	-0.0862414	0.0549089	4.63466e-06	0.12426	2.22368e-05	0.221102
XPR1	FALSE	0.038001	-0.0102643	0.0787143	0.88931	0.13912	0.918959
KIAA1614	FALSE
AL162431.2	FALSE
KIAA1614-AS1	FALSE
STX6	FALSE	0.0235144	0.0805669	0.0915451	0.00477906	0.157744	0.016354
MR1	FALSE
IER5	FALSE	-0.00506403	0.0857939	0.461929	0.0386398	0.573771	0.0899556
LINC01732	FALSE
CACNA1E	FALSE	-0.00936264		0.111905		0.18638
RF00017-11	FALSE
AL161734.1	FALSE
ZNF648	FALSE
AL355482.1	FALSE
EIF1P3	FALSE
GLUL	FALSE	0.616712	-0.136104	0	0.00700288	0	0.0225116
RGSL1	FALSE
RNASEL	FALSE
RGS16	FALSE	-0.00274228	0.0411398	0.79863	0.589516	0.854839	0.685824
LINC01686	FALSE
RGS8	FALSE
NPL	FALSE
DHX9	FALSE	0.00512785	0.403646	0.929404	7.47151e-15	0.949052	1.82184e-13
LAMC1	FALSE	0.00152295	-0.0461185	0.916098	0.0222391	0.940445	0.0582781
LAMC2	FALSE
NMNAT2	FALSE		0.0400476		0.00202199		0.00778677
SMG7-AS1	FALSE
SMG7	FALSE	0.00396921	0.0564616	0.778142	0.0102825	0.839332	0.0308296
NCF2	FALSE
ARPC5	FALSE	-0.0755458	0.162772	6.13752e-05	0.0301474	0.000240118	0.0741614
RGL1	FALSE	0.00484547	-0.00941248	0.599138	0.819057	0.695039	0.866019
APOBEC4	FALSE
COLGALT2	FALSE	0.0160121	0.0486923	0.203405	0.0124542	0.303033	0.0363352
TSEN15	FALSE	-0.0166233	0.0750101	0.475631	0.220628	0.586615	0.337235
AL445228.2	FALSE
C1orf21	FALSE	0.0458959	0.0543343	0.00363345	0.121735	0.00978188	0.217626
AL078645.1	FALSE
AL713852.1	FALSE
EDEM3	FALSE	0.0163835	3.05203e-05	0.225093	0.993669	0.328144	0.994635
FAM129A	FALSE
RNF2	FALSE	0.0016869	0.119289	0.834233	0.00784894	0.881538	0.0247444
TRMT1L	TRUE	0.0375458	0.0459378	2.8135e-05	0.0438868	0.000117673	0.0993698
SWT1	FALSE	0.0101004	-0.0154884	0.183632	0.491401	0.279512	0.601393
RPL5P5	FALSE
AL356273.2	FALSE
AL356273.3	FALSE
IVNS1ABP	TRUE	0.0170942	0.320158	0.00947465	7.05678e-13	0.0226631	1.40725e-11
AL078644.1	FALSE
AL133383.1	FALSE
HMCN1	FALSE
PRG4	FALSE
TPR	TRUE	0.176465	0.155223	3.38151e-17	0.0208957	5.11351e-16	0.0552884
ODR4	FALSE	0.080838	0.00432995	2.60105e-10	0.520862	2.10074e-09	0.62789
OCLM	FALSE
AL596220.1	FALSE
PDC	FALSE
AL096803.3	FALSE
PTGS2	FALSE
PACERR	FALSE
PLA2G4A	FALSE
ERVMER61-1	FALSE
AL691515.1	FALSE
AL359976.1	FALSE
BRINP3	TRUE	0.0576032	0.0907962	8.00304e-08	0.000197199	4.92896e-07	0.0010151
LINC01351	FALSE	-0.00573152	0.0298448	0.434762	0.0660466	0.548494	0.136258
AL954650.1	FALSE
RGS18	FALSE
AL390957.1	FALSE
AL513175.1	FALSE
AL513175.2	FALSE
RGS1	FALSE
RGS13	FALSE
AL136454.1	FALSE
RGS2	FALSE	0.0484971	-0.261886	1.51159e-05	6.96469e-06	6.61981e-05	4.88743e-05
ZNF101P2	FALSE
UCHL5	FALSE	-0.00653406	0.0374197	0.763893	0.0429475	0.827951	0.0977936
SCARNA18B	FALSE
TROVE2	FALSE	0.129324	0.0426563	2.33875e-08	0.79126	1.53342e-07	0.84549
GLRX2	FALSE	-0.0358026	0.012015	0.00192772	0.684407	0.00552309	0.762015
CDC73	TRUE	0.045141	0.139699	0.00399636	0.000881024	0.0106726	0.00380434
B3GALT2	FALSE
RF00017-13	FALSE
LINC01031	FALSE
KCNT2	FALSE		0.0128028		0.323252		0.444866
CFH	FALSE
CFHR3	FALSE
CFHR1	FALSE
CFHR2	FALSE
F13B	FALSE
ASPM	FALSE		0.0792678		2.93943e-05		0.000182209
SEPT14P12	FALSE
ZBTB41	FALSE	-0.00285541	-0.00484122	0.0394993	0.928663	0.077881	0.947164
CRB1	FALSE		0.0194473		0.20536		0.319755
MRPS21P3	FALSE
DENND1B	FALSE	-0.00398392	0.0153563	0.875417	0.53079	0.912746	0.635984
AL365258.2	FALSE
FAM204BP	FALSE
C1orf53	FALSE	-0.0223725	0.0621314	0.0168904	0.000345516	0.0374986	0.00167276
LHX9	FALSE
NEK7	FALSE	0.0490173	-0.0880197	1.56341e-05	0.00149736	6.82814e-05	0.00602104
ATP6V1G3	FALSE
PTPRC	FALSE
AL157402.2	FALSE
MIR181A1HG	FALSE		-0.100046		0.000913007		0.00391677
AC096631.2	FALSE
RPL23AP16	FALSE
NR5A2	FALSE
LINC00862	FALSE
AC104461.1	FALSE
ZNF281	FALSE	0.0141025	-0.0131655	0.375469	0.784316	0.49254	0.840339
AL359834.1	FALSE
KIF14	FALSE
DDX59	FALSE	0.00203085	-0.0167149	0.564305	0.696833	0.664979	0.772283
AL445483.1	FALSE	0.0202889		0.00246543		0.00689564
CAMSAP2	FALSE	0.0182132	-0.0484123	0.121651	0.062549	0.199956	0.130553
RPL34P6	FALSE
INAVA	FALSE
MROH3P	FALSE
KIF21B	FALSE
AL358473.1	FALSE
CACNA1S	FALSE
ASCL5	FALSE
TMEM9	FALSE	-0.0113527	-0.105005	0.319777	0.180081	0.434231	0.291221
IGFN1	FALSE
PKP1	FALSE
TNNT2	FALSE
LAD1	FALSE
AC119427.1	FALSE
TNNI1	FALSE
PHLDA3	FALSE	-0.00747743	-0.214538	0.326067	4.04113e-12	0.441087	7.34685e-11
CSRP1	FALSE	0.202641	-0.0713215	1.16391e-26	1.07275e-05	3.10988e-25	7.2479e-05
AC096677.1	FALSE
RPS10P7	FALSE
NAV1	FALSE	0.105157	0.0349361	1.10711e-11	0.0518659	1.0219e-10	0.112595
IPO9-AS1	FALSE	0.0528409		4.04798e-15		5.0951e-14
AL645504.1	FALSE
RNU6-501P	FALSE
IPO9	TRUE	0.241055	0.104932	1.89175e-42	0.00331459	9.8828e-41	0.0119256
SHISA4	FALSE	0.109184	0.0140882	3.56649e-10	0.237897	2.86097e-09	0.35586
AL513217.1	FALSE
LMOD1	FALSE
TIMM17A	FALSE	0.0299189	0.0185355	0.0922357	0.781685	0.15878	0.838574
RPL10P4	FALSE
RNPEP	FALSE	0.0408983	-0.0355905	0.0362513	0.203811	0.0723243	0.318108
ELF3-AS1	FALSE
ELF3	FALSE
AL691482.3	FALSE
GPR37L1	FALSE
ARL8A	FALSE	-0.014802	0.0585128	0.262838	0.101926	0.372325	0.190107
PTPN7	FALSE
PTPRVP	FALSE
LGR6	FALSE
UBE2T	FALSE	0.0127811	0.208823	0.203568	1.44328e-10	0.303232	2.14615e-09
PPP1R12B	FALSE	0.0796955	-0.0157312	3.38634e-14	0.294248	3.9241e-13	0.415395
AC099336.1	FALSE
AC099336.2	FALSE
SYT2	FALSE
AC104463.2	FALSE
KDM5B	FALSE	0.0497994	-0.0131214	0.0116631	0.0585411	0.0270481	0.124176
AC098934.3	FALSE
AC098934.4	FALSE
PCAT6	FALSE	-0.0168316	-0.056366	0.109676	0.0116268	0.183413	0.0342611
MGAT4EP	FALSE
AC098934.1	FALSE
AC098934.2	FALSE
RABIF	FALSE	-0.0506797	0.0216291	9.44514e-05	0.171719	0.000357073	0.281722
KLHL12	FALSE	0.0412727	0.0526029	0.0058666	0.0790223	0.0148914	0.156468
ADIPOR1	FALSE	0.135229	-0.0601837	6.03093e-16	0.0652985	8.22197e-15	0.13511
CYB5R1	FALSE	-0.0390102	-0.501399	0.0847403	4.03715e-31	0.148004	3.58123e-29
TMEM183A	FALSE	0.0578053	0.0755477	0.0158151	0.18938	0.0352877	0.301894
PPFIA4	FALSE
MYOG	FALSE
ADORA1	FALSE
AC105940.2	FALSE
MYBPH	FALSE
CHI3L1	FALSE
CHIT1	FALSE
NPM1P40	FALSE
LINC01353	FALSE
LINC01136	FALSE
BTG2	FALSE	0.135762	-1.1403	5.26267e-09	0	3.75789e-08	0
FMOD	FALSE
AL359837.1	FALSE
PRELP	FALSE
OPTC	FALSE
ATP2B4	FALSE	0.0139704	0.085142	0.266608	0.00546188	0.376429	0.0182477
AL513343.1	FALSE
SNORA77	FALSE
LAX1	FALSE
ZC3H11A	FALSE
ZBED6	FALSE
AC114402.2	FALSE
AC114402.1	FALSE
SNRPE	FALSE	-0.248564	0.674771	1.35266e-38	5.37626e-37	5.91013e-37	6.82984e-35
HSPE1P6	FALSE
LINC00303	FALSE
SOX13	FALSE		-0.0338305		0.0561901		0.120032
ETNK2	FALSE	0.0884221	-0.0642968	3.38933e-24	0.00191924	7.85515e-23	0.007433
REN	FALSE
KISS1	FALSE
GOLT1A	FALSE
PLEKHA6	FALSE
AL592114.1	FALSE
LINC00628	FALSE
AL606489.1	FALSE
AL606489.2	FALSE
PPP1R15B	FALSE	-0.011036	-0.0162792	0.560521	0.156192	0.662241	0.263694
PIK3C2B	FALSE
MDM4	FALSE	0.0345033	0.0506841	0.102192	0.540446	0.172739	0.644178
AL512306.3	FALSE
LRRN2	TRUE	-0.0507235	-0.0366496	0.00294584	0.036408	0.0080672	0.0860644
AL512306.2	FALSE
NFASC	FALSE	0.0319642	-0.0127177	0.00200145	0.547439	0.00571744	0.650178
AL391822.1	FALSE
CNTN2	FALSE
TMEM81	FALSE
RBBP5	FALSE	0.0408519	0.0244907	0.000168358	0.206975	0.000610705	0.321504
DSTYK	FALSE	0.0014703	-0.0889484	0.989974	0.00119243	0.993494	0.0049496
AC093422.1	FALSE
TMCC2	FALSE
NUAK2	FALSE		-0.0288711		0.320601		0.44252
KLHDC8A	FALSE	-0.138928	0.0655237	1.02779e-23	0.298367	2.29713e-22	0.419117
SNRPGP10	FALSE	-0.016527		0.0200787		0.0434639
LEMD1-AS1	FALSE
LEMD1	FALSE	-0.00675573	0.0012853	0.357999	0.0344507	0.474822	0.0824031
BLACAT1	FALSE
AC098936.1	FALSE
CDK18	FALSE
MFSD4A	FALSE
ELK4	FALSE	0.011032	-0.0196247	0.370863	0.262285	0.487818	0.383097
AC096533.1	FALSE
SLC45A3	FALSE
NUCKS1	TRUE	0.173307	0.205578	8.65615e-15	0.00147234	1.05106e-13	0.00593435
RF00139	FALSE
RAB29	FALSE	-0.00170974	-0.0355667	0.919879	0.0122603	0.942783	0.0358099
SLC41A1	FALSE	0.104516	-0.0515534	6.00272e-26	0.0531308	1.51647e-24	0.11488
PM20D1	FALSE
SLC26A9	FALSE
RAB7B	FALSE
CTSE	FALSE
BX571818.1	FALSE
RHEX	FALSE
AC244035.1	FALSE
FAM72A	FALSE
SRGAP2	FALSE	0.0295155	-0.0287478	0.00194589	0.238382	0.00556918	0.356223
IKBKE	FALSE
AC244034.2	FALSE
RASSF5	FALSE
AC244034.1	FALSE
AC244034.3	FALSE
EIF2D	FALSE	0.0101637	-0.00986455	0.247575	0.102645	0.354627	0.190962
AL591846.2	FALSE
DYRK3	FALSE	-0.00568911	-0.0681259	0.697249	0.000308888	0.775764	0.00151211
MAPKAPK2	FALSE	-0.0183733	-0.0256543	0.043883	0.507539	0.0852006	0.616317
AL591846.1	FALSE	-0.0539912		2.63652e-08		1.71704e-07
IL10	FALSE
IL19	FALSE
IL24	FALSE
FCMR	FALSE
AC098935.1	FALSE
PIGR	FALSE
FCAMR	FALSE
C1orf116	FALSE
PFKFB2	FALSE	-0.00567867		0.293943		0.406345
YOD1	FALSE		0.0128991		0.0553638		0.118686
C4BPB	FALSE
C4BPA	FALSE
AL445493.3	FALSE
CD55	FALSE	0.0047746		0.715863		0.790501
CR1	FALSE
CR1L	FALSE
CD46	FALSE	0.0268927	-0.122998	0.0900341	0.00715874	0.155669	0.0228911
MIR29B2CHG	FALSE
CD34	FALSE
AL356275.1	FALSE
PLXNA2	FALSE	0.0951948	0.0416477	9.82929e-14	0.369645	1.08478e-12	0.490793
RPS26P13	FALSE
AC092810.3	FALSE
ATP5MC2P1	FALSE
MIR205HG	FALSE
CAMK1G	FALSE
LAMB3	FALSE
AL031316.1	FALSE
G0S2	FALSE	-0.0050159		0.071686		0.128834
HSD11B1	FALSE
TRAF3IP3	FALSE
C1orf74	FALSE
IRF6	FALSE
UTP25	FALSE	-0.0169638	0.00824926	0.0495413	0.68338	0.0943985	0.761253
SYT14	FALSE	-0.0883469	0.0770696	1.9176e-13	5.71982e-07	2.05669e-12	4.90067e-06
SERTAD4-AS1	FALSE	-0.0691352		7.84246e-20		1.39813e-18
SERTAD4	FALSE
ST13P19	FALSE
HHAT	FALSE	-0.00203726		0.421147		0.536229
KCNH1	FALSE	0.0354181		7.2783e-06		3.38543e-05
AC096636.1	FALSE
AL590132.1	FALSE
KCNH1-IT1	FALSE
AC092017.2	FALSE
AC092017.1	FALSE
RCOR3	FALSE	0.0284954	-0.0878189	0.0021314	0.0136505	0.00605137	0.0391047
TRAF5	FALSE		0.00999261		0.486278		0.596582
LINC00467	FALSE	-0.0374358	0.0293013	0.0095007	0.53592	0.0227026	0.640415
SNX25P1	FALSE
ARPC3P2	FALSE
RD3	FALSE
SLC30A1	FALSE	-0.0343247	0.0399659	0.00348973	0.0307694	0.00943068	0.0752953
AL356310.1	FALSE
NEK2	FALSE
AC096637.2	FALSE
LPGAT1	FALSE	0.0189331	0.0360321	0.0982668	0.213488	0.167405	0.328517
AL445488.1	FALSE
INTS7	FALSE	0.00613486	0.0491055	0.369939	0.00378395	0.486963	0.0134172
DTL	FALSE
RPL21P28	FALSE
AL451060.1	FALSE
PPP2R5A	FALSE	-0.0127125	-0.0465608	0.244898	0.0111339	0.351484	0.0330547
AL360091.3	FALSE
RPL23AP18	FALSE
TMEM206	FALSE	0.01491	0.128654	0.298515	0.000327282	0.410997	0.00159533
NENF	TRUE	-0.168427	-0.234092	5.47936e-14	0.000180374	6.18152e-13	0.000939295
LINC01740	FALSE
AC092803.2	FALSE
ATF3	FALSE	0.0281336	-1.14132	0.0274386	0	0.0570332	5.60519e-45
FAM71A	FALSE
AL590648.3	FALSE
BATF3	FALSE
NSL1	TRUE	0.0433634	0.130619	0.00177859	0.00888235	0.00513167	0.0273569
TATDN3	FALSE	-0.00339618	0.0421641	0.927778	0.0138096	0.948053	0.0394069
AC104333.3	FALSE
SPATA45	FALSE
FLVCR1-DT	FALSE
AC104333.2	FALSE
FLVCR1	FALSE	-0.025829	-0.015043	0.00385702	0.462255	0.0103368	0.57524
VASH2	FALSE	-0.0699497	0.0605559	1.33738e-24	0.000760808	3.18254e-23	0.00335996
ANGEL2	FALSE	0.00333521	0.0846564	0.902801	7.3758e-06	0.931098	5.14207e-05
RPS6KC1	FALSE	0.00865367	-0.00981958	0.160458	0.657519	0.250424	0.740966
PROX1-AS1	FALSE
PROX1	FALSE	0.00663748	-0.0856451	0.0744729	0.0120047	0.133098	0.0351532
AC011700.1	FALSE
SMYD2	FALSE	-0.0195194	0.0223101	0.0171855	0.228536	0.0380508	0.345575
PTPN14	FALSE	-0.0070931		0.545998		0.649725
AL445305.1	FALSE
KRT18P12	FALSE
CENPF	FALSE	0.00812976	0.351428	0.189626	2.34721e-12	0.286753	4.35185e-11
ABHD17AP3	FALSE
KCNK2	FALSE
KCTD3	FALSE	0.00656574	-0.0133572	0.0950094	0.468761	0.16274	0.581011
USH2A	FALSE
ESRRG	FALSE	0.0148189		0.0500179		0.0951197
GPATCH2	FALSE	0.0160659	0.035124	0.393057	0.100045	0.51009	0.187345
SPATA17	FALSE	-0.0115239	-0.122757	0.637069	2.76301e-05	0.727295	0.000172311
RRP15	FALSE	-0.0640091	0.169739	3.46584e-06	2.92718e-06	1.69414e-05	2.22457e-05
TGFB2-AS1	FALSE
TGFB2	FALSE	-0.121983	-0.0295704	3.66026e-24	0.255476	8.46464e-23	0.375484
C1orf143	FALSE
LYPLAL1-DT	FALSE
LYPLAL1	TRUE	-0.0854039	-0.101401	1.36496e-05	0.0136597	6.01566e-05	0.03912
RIMKLBP2	FALSE
AC096642.1	FALSE
AL513283.1	FALSE
AL356364.1	FALSE
ZC3H11B	FALSE
SLC30A10	FALSE
EPRS	TRUE	0.101715	0.102615	2.52096e-08	0.0239725	1.64519e-07	0.0619013
BPNT1	FALSE	0.0343371	-0.0075288	0.00056512	0.608944	0.00182734	0.70184
IARS2	FALSE	0.0444707	0.0111122	0.00402777	0.173778	0.0107485	0.284109
RPS15AP12	FALSE
RAB3GAP2	FALSE	-0.046789	-0.0189569	2.19291e-05	0.225559	9.33652e-05	0.34233
SNORA36B	FALSE
MORF4L1P1	FALSE
AURKAP1	FALSE
AL451081.2	FALSE
MARK1	FALSE	-0.0152508	0.0114249	0.0415355	0.0716296	0.0812793	0.145231
HDAC1P2	FALSE
C1orf115	FALSE
MARC2	FALSE	0.00189688	-0.0128846	0.330203	0.628448	0.445494	0.717932
MARC1	FALSE	-0.0189305	0.00407436	0.00715723	0.485853	0.0177697	0.596448
RNU6ATAC35P	FALSE
AL445423.1	FALSE
LINC01352	FALSE
HLX-AS1	FALSE
HLX	FALSE
C1orf140	FALSE
DUSP10	FALSE	-0.012111	0.00877407	0.241688	0.44756	0.347892	0.562135
LINC02257	FALSE
LINC01705	FALSE
AL356108.1	FALSE
AL513314.2	FALSE
HHIPL2	FALSE
TAF1A	FALSE	-0.00365438	0.0576494	0.521622	0.00635727	0.627159	0.020755
TAF1A-AS1	FALSE
MIA3	FALSE	0.0269392	0.0214487	0.0243447	0.107929	0.0514244	0.198716
AL592148.1	FALSE
AL592148.3	FALSE
AIDA	FALSE	0.0304429	0.104195	0.0852969	1.88974e-06	0.148805	1.48893e-05
BROX	FALSE	0.0664574	0.00596156	0.000415926	0.953362	0.00138568	0.966417
FAM177B	FALSE
AL392172.1	FALSE	-0.0434733	-0.00810673	2.74421e-08	0.714688	1.78282e-07	0.786447
DISP1	FALSE
NDUFB1P2	FALSE
TLR5	FALSE
SUSD4	FALSE	-0.0231231		0.101362		0.171636
CAPN8	FALSE
CAPN2	FALSE	0.200957	0.0835281	1.79364e-20	0.134496	3.34301e-19	0.235105
TP53BP2	FALSE	-0.0167989	0.0407224	0.0454384	0.0924455	0.087757	0.176595
GTF2IP20	FALSE
AC138393.1	FALSE
AC138393.3	FALSE
FBXO28	FALSE	0.00829547	0.0259754	0.676121	0.242312	0.75899	0.36064
AC092809.3	FALSE
DEGS1	TRUE	-0.0667455	-0.137373	0.00760665	0.000266973	0.0187372	0.00132841
AC092809.2	FALSE
AC092809.4	FALSE
NVL	FALSE	-0.0226632	-0.00981643	0.099824	0.645933	0.169516	0.731619
AC092809.1	FALSE
CNIH4	FALSE	0.00977641	-0.00635233	0.560881	0.979451	0.662407	0.983465
WDR26	FALSE	0.00712736	-0.00263173	0.731607	0.443314	0.803207	0.558348
CNIH3	FALSE	-0.0124445		0.135394		0.218371
AC096537.1	FALSE
AL596330.1	FALSE
DNAH14	FALSE	-0.0191489	-0.0216048	0.0354598	0.0676558	0.0710063	0.138958
LBR	FALSE	-0.00634716	0.0999772	0.841496	0.0545091	0.887007	0.117233
AC092811.1	FALSE
ENAH	FALSE	-0.147091	0.0691682	2.02877e-11	0.336715	1.82366e-10	0.457158
AC099066.2	FALSE
AC099066.1	FALSE
SRP9	FALSE	-0.0444879	0.0464385	0.00898649	0.0236239	0.0216704	0.0612318
EPHX1	TRUE	-0.0563433	-0.771819	0.0203588	0	0.0439808	0
AL591895.1	FALSE
TMEM63A	FALSE	0.0243015	-0.15381	0.0155137	1.89908e-09	0.0346733	2.40837e-08
LEFTY1	FALSE
PYCR2	TRUE	-0.0550302	-0.196314	0.0192903	1.77933e-06	0.0420351	1.40732e-05
AL117348.1	FALSE
LEFTY2	FALSE
SDE2	FALSE	-0.000206608	0.0209075	0.710875	0.517264	0.786499	0.624818
AL512343.2	FALSE
H3F3A	FALSE	-0.164045	0.36071	1.64014e-24	1.31652e-12	3.89433e-23	2.52271e-11
LINC01703	FALSE
ACBD3	FALSE	0.000212683	-0.0762406	0.998792	0.00734942	0.999167	0.023428
ACBD3-AS1	FALSE
MIXL1	FALSE
LIN9	FALSE		0.0223718		0.0831766		0.162933
PARP1	FALSE	0.0385432	0.491764	0.0596854	1.04621e-12	0.11003	2.05057e-11
AL359704.1	FALSE
STUM	FALSE		0.111631		8.37276e-07		6.99884e-06
ITPKB	FALSE	0.00615769		0.812764		0.865708
ITPKB-IT1	FALSE
ITPKB-AS1	FALSE
PSEN2	FALSE	-0.0177845	-0.035834	0.0136047	0.0508066	0.0309253	0.11088
COQ8A	FALSE	0.00356675	0.00676726	0.487013	0.968074	0.596276	0.975062
CDC42BPA	FALSE	0.0749999	0.00417972	3.95594e-06	0.79527	1.91963e-05	0.848629
AL451047.1	FALSE
AL627308.2	FALSE
LINC01641	FALSE
NUCKS1P1	FALSE
BTF3P9	FALSE
ZNF678	FALSE		0.0553507		0.00214205		0.00819089
SNAP47	FALSE	-0.040779	-0.0319254	0.00800836	0.0649812	0.0196179	0.134539
JMJD4	TRUE	-0.0507176	-0.0449913	4.0714e-08	0.00802829	2.58981e-07	0.0252285
WNT9A	FALSE
WNT3A	FALSE
ARF1	FALSE	0.0248964	-0.163699	0.233647	0.0186151	0.338243	0.0502094
C1orf35	FALSE	-0.104808	0.0533713	1.01234e-07	0.30749	6.16715e-07	0.429176
MRPL55	TRUE	-0.182969	-0.227132	3.37493e-16	3.71849e-06	4.69714e-15	2.77069e-05
AL359510.2	FALSE
GUK1	FALSE	0.0071177	-0.128895	0.926309	0.0842368	0.946825	0.164524
GJC2	FALSE
IBA57-DT	FALSE
IBA57	FALSE	0.0092341	0.0165613	0.335817	0.594811	0.451411	0.690501
OBSCN-AS1	FALSE
OBSCN	FALSE
AL353593.1	FALSE
AL670729.3	FALSE
TRIM11	FALSE	-0.00467165	-0.0190374	0.769466	0.546304	0.832473	0.649334
TRIM17	FALSE
RPL23AP15	FALSE
HIST3H2A	FALSE	-0.00482429	-0.24294	0.903971	3.26702e-07	0.931971	2.91314e-06
HIST3H2BB	FALSE
AL139288.1	FALSE
RNF187	TRUE	-0.433289	-0.198001	0	0.000108042	0	0.000589166
FTH1P2	FALSE
RHOU	FALSE	0.316289	0.0276534	0	0.174091	0	0.28456
AL137793.1	FALSE
TMEM78	FALSE
AL162595.1	FALSE
RAB4A	FALSE	0.0815507	-0.158912	6.71462e-05	0.0102718	0.000260972	0.0308154
AL117350.1	FALSE
CCSAP	FALSE
ACTA1	FALSE
NUP133	FALSE	0.0330124	0.0463528	0.0134771	0.0912423	0.0306548	0.174871
AL121990.1	FALSE
ABCB10	FALSE
TAF5L	FALSE
URB2	FALSE
HMGB1P26	FALSE
LINC01736	FALSE
GALNT2	FALSE	-0.0326308	-0.0536245	0.0270274	0.289982	0.0562881	0.411599
AL136988.1	FALSE
PGBD5	FALSE
COG2	FALSE	-0.00314088	-0.0453315	0.966601	0.0165923	0.976256	0.0457366
AGT	TRUE	-0.133343	-2.40181	1.63646e-07	0	9.66019e-07	0
AL512328.1	FALSE
CAPN9	FALSE
C1orf198	FALSE	0.153475	0.0132831	1.69513e-17	0.104682	2.63821e-16	0.194087
AL118511.1	FALSE
TTC13	FALSE	0.019744	0.0190875	0.0905987	0.0814242	0.156442	0.160232
ARV1	FALSE	-0.00952991	0.00873704	0.334555	0.899663	0.450056	0.926309
FAM89A	FALSE	-0.0191739	-0.00647304	0.00256099	0.115388	0.00713423	0.209002
TRIM67	FALSE
C1orf131	FALSE	-0.022635	0.0035942	0.0159783	0.00857798	0.0356146	0.0265706
GNPAT	FALSE	0.0323876	0.146685	0.175891	0.00202061	0.269814	0.00778437
EXOC8	FALSE
SPRTN	FALSE	-0.00941916	-0.031823	0.561377	0.36561	0.662699	0.486863
EGLN1	TRUE	0.0519663	0.0859753	1.15532e-07	0.0236848	6.98634e-07	0.0613277
AL445524.1	FALSE
TSNAX-DISC1	FALSE
TSNAX	FALSE	0.0175968	-0.0446103	0.303311	0.289986	0.416057	0.411599
DISC1	FALSE
DISC1-IT1	FALSE
SIPA1L2	FALSE	-0.0341593	-0.0149439	0.000324178	0.41222	0.001107	0.530097
MAP10	FALSE
NTPCR	FALSE	-0.0324533	0.00280185	0.0469113	0.181518	0.0901075	0.292808
PCNX2	FALSE
RPS7P3	FALSE
MAP3K21	FALSE
KCNK1	FALSE
AL663058.1	FALSE
SLC35F3	FALSE
AL122008.2	FALSE
AL355472.2	FALSE
AL355472.4	FALSE
AL355472.1	FALSE	-0.00395397		0.247053		0.354247
COA6	FALSE	-0.01989	0.104259	0.399744	0.0566114	0.516315	0.120732
TARBP1	TRUE	-0.0216098	-0.0501474	0.0051872	0.0072964	0.013348	0.0232734
LINC01354	FALSE
IRF2BP2	FALSE	0.0368166	-0.0956822	0.00617851	0.0210949	0.015594	0.0557724
AL160408.2	FALSE
AL160408.1	FALSE
AL160408.3	FALSE
LINC01132	FALSE
AL391832.1	FALSE
AL391832.2	FALSE
LINC01348	FALSE
AL732292.1	FALSE
AL732292.2	FALSE
TOMM20	FALSE	0.0532146	-0.193062	0.0127167	0.00184531	0.0291304	0.00720069
RBM34	FALSE	0.00145494	0.018288	0.465333	0.359663	0.577204	0.480953
ARID4B	FALSE	0.160941	-0.161326	5.36199e-17	0.00077742	8.00619e-16	0.00341282
GGPS1	FALSE	-0.0079081	-0.0233062	0.870256	0.799096	0.909374	0.850552
TBCE	FALSE	0.0266635	0.0162311	0.000347712	0.164769	0.00118056	0.273862
AL357556.4	FALSE
TBCE-1	FALSE	-0.00161429		0.460435		0.572376
B3GALNT2	FALSE	0.00736716	0.0104252	0.438064	0.123966	0.551641	0.220809
GNG4	FALSE	-0.0172897	0.267409	0.0010122	4.07231e-09	0.00309644	4.89267e-08
LYST	FALSE	-0.026148	-0.0272453	0.00124696	0.105072	0.00371831	0.194661
AL139161.1	FALSE
NID1	FALSE
GPR137B	FALSE	-0.0463811	-0.0447034	2.70259e-05	0.253514	0.00011339	0.373465
ERO1B	FALSE	-0.000826331	-0.00459905	0.197686	0.881536	0.296328	0.913128
EDARADD	FALSE
LGALS8	FALSE
LGALS8-AS1	FALSE
AL359921.2	FALSE
AL359921.1	FALSE
HEATR1	FALSE	-0.0152347	0.031197	0.037251	0.0329796	0.0739954	0.0794196
ACTN2	FALSE
MTR	FALSE	0.0150272	-0.030856	0.0443918	0.216713	0.0860176	0.332237
RPSAP21	FALSE
RPL35P1	FALSE
MT1HL1	FALSE
RYR2	FALSE
MTRNR2L11	FALSE
LINC01139	FALSE
AL359551.1	FALSE
AC093426.1	FALSE
CHRM3	FALSE
CHRM3-AS2	FALSE
FMN2	FALSE	-2.62069e-05	-0.00743195	0.0393164	0.924088	0.0775633	0.944284
AL359918.1	FALSE
GREM2	FALSE
AL358176.3	FALSE
RGS7	FALSE
AL590682.1	FALSE
AL592076.1	FALSE
AL359764.1	FALSE
FH	FALSE	-0.0087798	0.150651	0.184502	0.00189363	0.280476	0.00735856
KMO	FALSE
OPN3	FALSE	-0.0112118	0.0194577	0.270842	0.0561021	0.38134	0.119869
CHML	FALSE	-0.0191196	0.0378996	0.00908918	0.0436164	0.0218735	0.0989447
WDR64	FALSE
AL365366.1	FALSE
EXO1	FALSE
CFL1P4	FALSE
MAP1LC3C	FALSE
PLD5	FALSE	-0.0169279		0.192163		0.289767
AL591686.1	FALSE
LINC01347	FALSE
CEP170	FALSE	-0.0120399	0.0409894	0.369277	0.322369	0.486153	0.44422
SDCCAG8	FALSE	0.0328287	-0.052137	0.0228178	0.160318	0.0486133	0.268939
AKT3	FALSE	0.00576746	0.0285308	0.808507	0.180865	0.862208	0.29212
AL662889.1	FALSE
AKT3-IT1	FALSE
AL591885.1	FALSE
ZBTB18	FALSE	0.00439899	0.183607	0.220466	1.86087e-08	0.322944	2.01774e-07
AL590483.2	FALSE
AL645465.1	FALSE
ADSS	TRUE	-0.0382183	-0.110541	0.00744189	0.00400587	0.0183866	0.0140902
CATSPERE	FALSE
DESI2	FALSE	-0.0184965	-0.0581782	0.412382	0.00726665	0.528223	0.0231929
AL451007.1	FALSE
AL451007.3	FALSE
AL451007.2	FALSE
COX20	TRUE	0.0560706	0.140366	0.001639	0.0249473	0.00476245	0.0639532
HNRNPU	TRUE	0.0241436	0.467019	0.0527312	1.65219e-12	0.0994107	3.13673e-11
BX323046.1	FALSE
RN7SKP55	FALSE
AL356512.1	FALSE
EFCAB2	TRUE	-0.0548591	-0.178911	0.000964883	2.89381e-10	0.00296444	4.18808e-09
AL589763.1	FALSE
KIF26B	FALSE
SMYD3	FALSE	0.0216185	0.031095	0.11442	0.512914	0.189768	0.621293
SMYD3-IT1	FALSE
RF00019-69	FALSE
TFB2M	FALSE	-0.0153664	0.0826641	0.18503	2.36152e-07	0.281125	2.15426e-06
CNST	FALSE	0.0282042	-0.0404533	0.000271476	0.0190458	0.000940286	0.0512503
AL591623.1	FALSE
AL591848.3	FALSE
AL591848.2	FALSE
SCCPDH	FALSE	0.0494449	0.117166	0.0537221	0.0744276	0.100965	0.149524
KIF28P	FALSE
AL591848.4	FALSE
LINC01341	FALSE
AC113174.1	FALSE
AHCTF1	FALSE	-0.00918489	-0.059267	0.105755	0.000691113	0.177803	0.00309151
ZNF695	FALSE
ZNF670-ZNF695	FALSE
ZNF670	FALSE		0.00770286		0.540583		0.644266
ZNF669	FALSE	0.00460619	0.0114013	0.601946	0.727346	0.697765	0.795789
C1orf229	FALSE
ZNF124	FALSE		0.0167176		0.275798		0.396419
AL390728.6	FALSE		-0.0142887		0.636861		0.724602
AL390728.4	FALSE
AL390728.5	FALSE
ZNF496	FALSE	-0.00543675	-0.0272287	0.545048	0.137434	0.648884	0.239046
NLRP3	FALSE
OR2B11	FALSE
TRIM58	FALSE
OR2X1P	FALSE
OR2L2	FALSE
OR2L13	FALSE
LYPD8	FALSE
SH3BP5L	FALSE	0.00313908	-0.0155191	0.595713	0.399444	0.691894	0.519165
ZNF672	FALSE	0.000779455	-0.0196187	0.23523	0.0468661	0.339946	0.104406
ZNF692	FALSE	-0.0126135	0.0135241	0.457301	0.0692349	0.569606	0.141411
PGBD2	FALSE	-0.0225793	0.000861457	0.000486115	0.870086	0.0015951	0.904531
RPL23AP25	FALSE
FAM110C	FALSE
SH3YL1	FALSE	0.0143399	-0.0292774	0.487126	0.298392	0.596309	0.419117
ACP1	FALSE	-0.0244669	0.0610996	0.542774	0.519077	0.646612	0.626399
ALKAL2	FALSE
AC079779.2	FALSE
AC079779.3	FALSE
LINC01865	FALSE
TMEM18	FALSE	-0.043695	0.222527	0.000945095	1.12435e-07	0.00290868	1.07523e-06
AC092159.2	FALSE
LINC01115	FALSE
AC116609.1	FALSE
AC116614.1	FALSE
SNTG2	FALSE
AC105450.1	FALSE
TPO	FALSE
AC144450.1	FALSE
PXDN	TRUE	-0.0210213	-0.110912	0.0117716	2.044e-05	0.027282	0.000131127
MYT1L	FALSE		0.121864		1.42906e-09		1.8567e-08
AC093390.2	FALSE
MYT1L-AS1	FALSE
LINC01250	FALSE
EIPR1	FALSE	-0.0384654	0.115406	0.0109007	0.00214346	0.0255188	0.00819324
TRAPPC12	FALSE	-0.100427	-0.0460587	7.2042e-16	0.161747	9.7467e-15	0.270369
TRAPPC12-AS1	FALSE
AC114810.1	FALSE
ADI1	TRUE	0.139723	0.436562	9.56558e-10	6.1313e-17	7.34716e-09	1.87771e-15
AC231981.1	FALSE
AC108488.1	FALSE
RNASEH1	FALSE	-0.00282315	0.0287089	0.19348	0.0333269	0.291299	0.0801231
RNASEH1-AS1	FALSE	-0.0481385	-0.00788303	3.44323e-07	0.308138	1.94327e-06	0.429815
RPS7	FALSE	-0.119414	0.0821289	2.60126e-08	0.116359	1.69511e-07	0.210354
COLEC11	FALSE
TMSB4XP2	FALSE
ALLC	FALSE
DCDC2C	FALSE
LINC01249	FALSE
LINC01248	FALSE
AC108025.1	FALSE
SOX11	FALSE	-0.135206	0.636449	7.75792e-09	9.64268e-11	5.43769e-08	1.46563e-09
AC108025.2	FALSE
AC010729.1	FALSE
LINC01105	FALSE
LINC00487	FALSE
NRIR	FALSE
CMPK2	FALSE
RSAD2	FALSE
AC017076.1	FALSE
RNF144A-AS1	FALSE
RNF144A	FALSE	0.0773004	0.0214317	4.96119e-19	0.491779	8.54463e-18	0.601713
AC010904.2	FALSE
AC013460.1	FALSE
LINC01871	FALSE
LINC00299	FALSE
LINC01814	FALSE
SNRPEP5	FALSE
ID2-AS1	FALSE
ID2	FALSE	0.121546	0.052746	0.000271747	0.264355	0.00094092	0.385463
KIDINS220	FALSE	0.120325	0.06658	2.19068e-09	0.178854	1.62978e-08	0.290124
MBOAT2	FALSE	0.0961176	0.0316	2.78622e-13	0.61733	2.95267e-12	0.70849
RPL30P3	FALSE
ASAP2	FALSE	-0.00885896	0.0128355	0.252655	0.820032	0.360728	0.866605
ITGB1BP1	FALSE	-0.0125281	0.228018	0.438186	5.9544e-08	0.551731	5.99518e-07
CPSF3	FALSE	0.00570547	0.157161	0.837693	8.28309e-06	0.884397	5.70884e-05
IAH1	FALSE	-0.0736521	0.0865291	0.00387702	0.044035	0.0103878	0.0996088
ADAM17	FALSE	-0.00626221	-0.0396128	0.101427	0.601425	0.171718	0.6952
AC080162.1	FALSE
AC073195.1	FALSE
YWHAQ	FALSE	-0.00847259	0.295295	0.510976	1.33299e-10	0.617212	1.99367e-09
AC082651.1	FALSE
AC082651.3	FALSE
TAF1B	FALSE	0.00795999	-0.0494356	0.510353	0.0631528	0.61667	0.131637
AC010969.2	FALSE
GRHL1	FALSE
AC104794.2	FALSE
KLF11	FALSE		-0.0173831		0.231702		0.349079
AC104794.4	FALSE
CYS1	FALSE
RRM2	FALSE		0.0964229		1.16663e-06		9.51238e-06
AC007240.1	FALSE
C2orf48	FALSE
AC007240.2	FALSE
HPCAL1	FALSE	0.0477103	-0.000709653	0.00198246	0.0901508	0.00566471	0.173231
ODC1	TRUE	0.120893	1.24269	2.05683e-10	0	1.6803e-09	0
SNORA80B	FALSE
AC007249.2	FALSE
NOL10	FALSE	0.00956112	0.108063	0.494197	0.000112463	0.602474	0.000611004
AC007314.1	FALSE
RN7SL832P	FALSE
ATP6V1C2	FALSE
AC092687.3	FALSE
PDIA6	FALSE	0.114941	-0.307604	8.60985e-09	3.6846e-09	5.97978e-08	4.49757e-08
LINC01954	FALSE
KCNF1	FALSE
AC062028.1	FALSE
FLJ33534	FALSE
C2orf50	FALSE	-0.0272907		0.00996554		0.0236568
PQLC3	FALSE	-0.0168119	-0.0170814	0.0182345	0.645489	0.0401129	0.731383
ROCK2	FALSE	-0.0192158	-0.0273395	0.0308156	0.510937	0.062972	0.619409
LINC00570	FALSE
AC099344.3	FALSE
E2F6	FALSE	0.0143477	-0.0837351	0.169486	0.00624819	0.261645	0.0204627
GREB1	FALSE
RN7SL674P	FALSE
AC110754.1	FALSE
LPIN1	FALSE	0.056663	0.00578953	6.75574e-09	0.70422	4.76657e-08	0.778349
AC106875.1	FALSE
MIR3681HG	FALSE
TRIB2	FALSE	-0.0699586	0.0165606	1.19988e-11	0.801167	1.10275e-10	0.851986
AC064875.1	FALSE
AC093912.1	FALSE
LINC00276	FALSE
RF00017-16	FALSE
FAM84A	TRUE	-0.231269	-0.100255	1.08103e-39	5.52499e-05	5.03269e-38	0.000322474
NBAS	FALSE	0.0175771	0.0138558	0.21905	0.524249	0.321488	0.630422
AC007738.1	FALSE
AC008278.2	FALSE
DDX1	FALSE	-0.0922282	0.324421	7.87434e-06	2.45891e-08	3.63885e-05	2.61117e-07
AC113608.1	FALSE
MYCNOS	FALSE	-0.0818786		1.68605e-29		5.22527e-28
MYCN	FALSE		0.0984412		1.44289e-06		1.15814e-05
GACAT3	FALSE
AC130710.1	FALSE
AC010745.2	FALSE
AC104623.2	FALSE
FAM49A	FALSE	0.0153327	-0.0474767	0.134906	0.00564951	0.217683	0.0187648
AC008164.1	FALSE
RAD51AP2	FALSE
VSNL1	FALSE
SMC6	FALSE	0.0147426	-0.0251416	0.122081	0.434856	0.200571	0.551135
GEN1	FALSE
KCNS3	FALSE
AC079148.1	FALSE
RDH14	FALSE	0.0214055	-0.0802848	0.441896	0.0130748	0.55486	0.037771
LINC01376	FALSE
OSR1	FALSE
AC010096.1	FALSE
LINC00954	FALSE
TTC32	TRUE	-0.0770333	-0.152637	2.7813e-12	6.76415e-06	2.69313e-11	4.7706e-05
AC013400.1	FALSE
WDR35	FALSE	-0.0251622	0.00345271	0.0103861	0.957246	0.0245188	0.968541
AC079145.1	FALSE
MATN3	FALSE
LAPTM4A	FALSE	0.0743134	-0.13948	0.000525083	0.034069	0.00170949	0.0816038
AC098828.2	FALSE
AC098828.1	FALSE
SDC1	FALSE		0.0129632		0.576717		0.675594
AC007041.1	FALSE
PUM2	FALSE	-0.0113046	0.00614756	0.644279	0.186817	0.732814	0.299014
RHOB	FALSE	0.0299506	-0.355509	8.37227e-08	1.17509e-09	5.15042e-07	1.55021e-08
AC012065.5	FALSE
HS1BP3	FALSE	0.00320263	-0.0191254	0.53426	0.316126	0.638608	0.438312
AC012065.3	FALSE
HS1BP3-IT1	FALSE
AC012065.2	FALSE
GDF7	FALSE	-0.0232646		0.0346204		0.0695737
AC012065.4	FALSE
LDAH	FALSE	0.0082355	-0.0563669	0.634028	0.0898461	0.724855	0.172807
AC115619.1	FALSE
APOB	FALSE
TDRD15	FALSE
AC018742.1	FALSE
AC096570.1	FALSE
AC068044.1	FALSE
AC018467.1	FALSE
AC012506.4	FALSE
KLHL29	FALSE
AC011239.1	FALSE
AC011239.2	FALSE
AC009242.1	FALSE
ATAD2B	FALSE	0.000628773	0.00460318	0.215113	0.895018	0.316495	0.923189
PGAM1P6	FALSE
UBXN2A	FALSE	0.0440396	-0.0214722	0.00128536	0.680915	0.00382558	0.75936
RN7SL610P	FALSE
MFSD2B	FALSE
WDCP	FALSE	-0.00448691	-0.0150698	0.728048	0.643886	0.800658	0.730415
FKBP1B	FALSE	-0.00273662	-0.12638	0.948163	1.34116e-05	0.963528	8.90354e-05
SF3B6	FALSE	-0.0358968	-0.00946517	0.00495947	0.243197	0.0128676	0.361685
FAM228B	FALSE	-0.0311797	-0.0497588	0.0220378	0.287396	0.0471871	0.408749
TP53I3	FALSE	-0.0400599	0.0728676	0.0121716	0.0138354	0.0280596	0.0394476
PFN4	FALSE
AC008073.3	FALSE
FAM228A	FALSE
AC008073.1	FALSE
ITSN2	FALSE	0.0318071	-0.0459429	0.00272119	0.0799209	0.00753522	0.157817
AC009228.1	FALSE
RPL36AP13	FALSE
NCOA1	FALSE	0.073336	0.0210913	6.99395e-11	0.424621	5.94123e-10	0.540695
PTRHD1	TRUE	0.0679531	0.399831	0.00625735	6.29488e-15	0.0157706	1.53858e-13
CENPO	FALSE
ADCY3	FALSE
AC012073.1	FALSE
DNAJC27	FALSE	0.00857553	-0.0210691	0.185333	0.466564	0.281437	0.579341
AC013267.1	FALSE
DNAJC27-AS1	FALSE	-0.066116	0.0215126	6.97766e-05	0.412229	0.000270014	0.530097
EFR3B	FALSE	-0.0218733	0.0338937	0.0928802	0.406896	0.159761	0.525274
RN7SL856P	FALSE
SUCLA2P3	FALSE
POMC	FALSE
DNMT3A	FALSE	0.012374	0.121723	0.305321	0.000208601	0.418115	0.00106845
AC012074.1	FALSE
DTNB	FALSE	-0.0247572	-0.00708783	0.00585006	0.309028	0.0148565	0.430531
RF00019-78	FALSE
ASXL2	FALSE	0.00341677	-0.0350061	0.480524	0.0889597	0.590644	0.171519
TPM3P7	FALSE
PTGES3P2	FALSE
AC064847.1	FALSE
KIF3C	FALSE	0.00720996	0.0521509	0.251778	0.0739955	0.35959	0.148917
TRMT112P6	FALSE
RAB10	FALSE	0.151583	-0.0319644	3.70404e-11	0.667574	3.2501e-10	0.748865
AC011742.2	FALSE
SMARCE1P6	FALSE
GAREM2	FALSE		-0.0117015		0.660658		0.74362
HADHA	FALSE	0.135918	0.115067	5.60964e-09	0.139348	3.98696e-08	0.241233
HADHB	FALSE	0.158326	-0.139607	1.9012e-13	0.00496402	2.04116e-12	0.016858
ADGRF3	FALSE
SELENOI	FALSE	-0.00720147	0.0189502	0.48973	0.254879	0.598853	0.374886
DRC1	TRUE	-0.0653751	-0.198208	0.00118912	2.61184e-14	0.00356903	6.03345e-13
OTOF	FALSE
C2orf70	FALSE
CIB4	FALSE
KCNK3	FALSE
SLC35F6	FALSE	-0.0670429	-0.0465018	1.76125e-06	0.0658854	8.96262e-06	0.136027
CENPA	FALSE
DPYSL5	FALSE	0.00844617	0.0874332	0.284416	0.0378954	0.396205	0.088866
MAPRE3	FALSE	-0.0178073	-0.169172	0.474585	3.02256e-06	0.585664	2.28861e-05
AC013472.1	FALSE
TMEM214	FALSE	-0.0155484	-0.000600088	0.158901	0.298306	0.248795	0.419111
AGBL5	FALSE	-0.0146755	0.0169542	0.175741	0.69154	0.269696	0.768046
AGBL5-AS1	FALSE
AC013472.3	FALSE
AC013403.2	FALSE
OST4	FALSE	-0.168242	-0.0229819	4.75491e-22	0.292437	9.63456e-21	0.413688
EMILIN1	FALSE
KHK	FALSE	-0.00426386	0.00568308	0.831317	0.643168	0.879495	0.72976
CGREF1	FALSE
ABHD1	FALSE
PREB	FALSE	-9.85692e-05	0.00500425	0.0996981	0.610596	0.169357	0.703104
TCF23	FALSE
SLC5A6	FALSE	-0.00242895	0.00922413	0.676081	0.697933	0.75899	0.773227
ATRAID	TRUE	-0.0683869	-0.415491	0.0028065	3.43828e-13	0.0077333	7.22039e-12
CAD	FALSE	-0.00405777	0.0443401	0.811583	0.010136	0.864796	0.0304791
SLC30A3	FALSE
DNAJC5G	FALSE
TRIM54	FALSE
UCN	FALSE
MPV17	FALSE	-0.0164138	-0.0309762	0.674453	0.826197	0.758395	0.871151
GTF3C2	FALSE	-0.0139906	0.042339	0.167777	0.175409	0.259529	0.285775
GTF3C2-AS1	FALSE
AC074117.1	FALSE	0.00843984		0.108779		0.182228
EIF2B4	FALSE	-0.0356405	0.101211	0.00510539	0.00966993	0.0131788	0.0293434
SNX17	FALSE	-0.0664711	-0.0918576	0.00314828	0.198275	0.00858409	0.311679
ZNF513	FALSE	-0.0166115		0.0178704		0.039413
PPM1G	FALSE	-0.0706358	-0.0457645	0.000823783	0.418984	0.00257245	0.535674
FTH1P3	FALSE
NRBP1	FALSE	-0.127832	-0.00694742	4.85399e-09	0.806613	3.48005e-08	0.856382
KRTCAP3	FALSE
IFT172	FALSE	0.000210737	0.0176773	0.939793	0.233806	0.957303	0.351529
AC074117.2	FALSE
FNDC4	FALSE	-0.121161	0.10872	3.10286e-08	1.02211e-05	1.99997e-07	6.9194e-05
GCKR	FALSE
C2orf16	FALSE
ZNF512	FALSE	-0.00151831	-0.0362503	0.558067	0.0542182	0.660197	0.116668
CCDC121	FALSE	0.085234	0.0258313	3.35978e-12	0.347042	3.23565e-11	0.468152
GPN1	FALSE	-0.0107247	0.151743	0.566221	0.000110866	0.666646	0.000602964
SUPT7L	FALSE	0.0615947	-0.0404763	4.43466e-07	0.282799	2.45983e-06	0.403669
SLC4A1AP	FALSE	0.0446021	0.0172715	0.000112256	0.339692	0.000419768	0.460167
LINC01460	FALSE
MRPL33	FALSE	-0.158085	0.0830624	1.35872e-13	0.315628	1.47508e-12	0.437946
RBKS	FALSE	0.00375984		0.506111		0.613003
BABAM2	FALSE	0.0116372	0.0652724	0.800309	0.110628	0.856187	0.202483
AC021171.1	FALSE
RPL23AP34	FALSE
FLJ31356	FALSE
FOSL2	FALSE	0.0215053		0.00013045		0.000483059
AC104695.3	FALSE
AC104695.2	FALSE
PLB1	FALSE
AC074011.1	FALSE
AC092164.1	FALSE
PPP1CB	FALSE	0.781215	-0.161103	0	0.0328636	0	0.0792144
SPDYA	FALSE
AC097724.1	FALSE
TRMT61B	FALSE	-0.0320183	0.0150994	0.0236712	0.0442162	0.0502106	0.099981
WDR43	FALSE	-0.00299367	0.096526	0.950419	0.0029185	0.964808	0.0106381
TOGARAM2	FALSE
PCARE	FALSE
CLIP4	FALSE	0.00235389		0.847379		0.891973
ALK	FALSE
RN7SL516P	FALSE
AC016907.2	FALSE
YPEL5	FALSE	0.010274	-0.178687	0.829507	0.000407711	0.878536	0.00193513
LBH	TRUE	-0.0220211	-0.25094	6.3142e-06	2.29418e-09	2.96676e-05	2.86146e-08
LINC01936	FALSE
LCLAT1	FALSE	0.0135458	-0.0329171	0.0855101	0.050372	0.14909	0.110165
CAPN13	FALSE
AC092569.1	FALSE
GALNT14	FALSE
CAPN14	FALSE
EHD3	FALSE
XDH	FALSE
SRD5A2	FALSE
KRT18P52	FALSE
AL121652.1	FALSE
MEMO1	FALSE	0.0129325	-0.0037885	0.0360815	0.0170734	0.0720616	0.0468271
DPY30	FALSE	-0.0212369	-0.203067	0.311416	9.16963e-06	0.425423	6.26947e-05
AL121655.1	FALSE
SPAST	FALSE	0.00185242	0.00755442	0.623372	0.582101	0.715907	0.680121
AL121658.1	FALSE
SLC30A6	FALSE	0.00406504	-0.0011945	0.76137	0.148137	0.826095	0.252959
DDX50P1	FALSE
NLRC4	FALSE
YIPF4	FALSE	0.0960763	-0.0690102	1.28451e-06	0.288616	6.71282e-06	0.41009
AL133245.1	FALSE
BIRC6	FALSE	-0.000834213	-0.00394971	0.900923	0.244764	0.929881	0.363648
AL133243.2	FALSE
AL133243.3	FALSE
AL133243.1	FALSE
BIRC6-AS2	FALSE
AL133243.4	FALSE
TTC27	FALSE	-0.0156501	0.0283728	0.0726838	0.202641	0.130386	0.316847
LINC00486	FALSE
LTBP1	TRUE	-0.0578436	-0.068603	1.28973e-05	0.00228949	5.71716e-05	0.00866453
AC019127.1	FALSE
RASGRP3	FALSE	0.00427147		0.700838		0.778295
AC020594.1	FALSE
FAM98A	FALSE	-0.0122743	0.0316132	0.23841	0.419953	0.343938	0.536543
HNRNPA1P61	FALSE
LINC01320	FALSE
MYADML	FALSE
SLC25A5P2	FALSE
AC008170.1	FALSE
AC012593.1	FALSE
RN7SL602P	FALSE
AC009414.1	FALSE
AC009414.2	FALSE	-0.0482953	-0.0396097	4.05675e-10	0.0934033	3.23478e-09	0.178018
CRIM1	FALSE	-0.0124277	-0.0817619	0.280299	0.00308826	0.391501	0.0112132
AC007378.1	FALSE
FEZ2	FALSE	0.00294005	0.0216888	0.982417	0.453132	0.988257	0.566713
VIT	FALSE
AC007382.1	FALSE
STRN	FALSE	-0.00102543	-0.000780322	0.570424	0.95807	0.669967	0.96928
HEATR5B	FALSE
GPATCH11	FALSE	0.063155	0.00322955	1.29936e-07	0.54525	7.78669e-07	0.648253
EIF2AK2	FALSE	0.0845401	-0.0782125	1.2436e-05	0.0691524	5.52066e-05	0.14127
AC007390.1	FALSE
CEBPZOS	FALSE	-0.0224707	-0.304644	0.234762	2.88705e-10	0.339454	4.18419e-09
CEBPZ	TRUE	0.0275009	0.164511	0.0234459	4.09324e-05	0.0498119	0.000245666
AC007390.2	FALSE
NDUFAF7	FALSE	0.0241659	-0.0325858	0.0352717	0.347489	0.0707091	0.468509
PRKD3	FALSE	0.0130624	0.0024624	0.443377	0.870079	0.556141	0.904531
AC007391.1	FALSE
AC007391.2	FALSE
QPCT	FALSE
CDC42EP3	FALSE	-0.00529156	-0.0416111	0.596833	0.157791	0.692893	0.265882
AC010878.1	FALSE
LINC00211	FALSE
RMDN2	FALSE	0.0540121		8.45753e-12		7.90234e-11
RMDN2-AS1	FALSE
CYP1B1	FALSE	0.0467555	0.000830791	2.11761e-08	0.964594	1.39962e-07	0.9732
CYP1B1-AS1	FALSE
RPL7P12	FALSE
GAPDHP25	FALSE
ATL2	FALSE	0.0176657	-0.0441223	0.00821131	0.0224153	0.0200435	0.0586756
AC011247.1	FALSE
RPLP0P6	FALSE		-0.00424028		0.738027		0.804025
HNRNPLL	FALSE	0.0244215	0.173341	0.187081	6.45291e-06	0.283507	4.5778e-05
GALM	FALSE	0.0168606	-0.0213826	0.111872	0.0720107	0.186354	0.145744
SRSF7	FALSE	-0.13128	0.432681	1.70756e-09	6.63038e-12	1.28199e-08	1.16826e-10
GEMIN6	FALSE	-0.0169282	-0.0209255	0.318892	0.196491	0.433304	0.309916
DHX57	FALSE	-0.0172909	0.0273388	0.110159	0.0227648	0.184076	0.0593798
ASS1P2	FALSE
MORN2	TRUE	-0.197837	-0.248654	2.12619e-19	0.000255423	3.69776e-18	0.0012734
ARHGEF33	FALSE
AC019171.1	FALSE
SOS1	FALSE	0.0135972	-0.0103173	0.0942298	0.545729	0.161691	0.648746
SOS1-IT1	FALSE
HSPE1P13	FALSE
CDKL4	FALSE
MAP4K3	FALSE	0.00705649	-0.0263577	0.523982	0.155049	0.629357	0.262109
RF00272-2	FALSE
AC007684.1	FALSE
AC007388.1	FALSE	-0.00979354	-0.0351336	0.247314	0.0491953	0.354511	0.10819
TMEM178A	FALSE		0.00187149		0.681511		0.75986
THUMPD2	FALSE	-0.00762919	0.00459549	0.632894	0.346434	0.724231	0.467732
SLC8A1-AS1	FALSE
SLC8A1	FALSE		-0.0190663		0.509316		0.617808
LDHAP3	FALSE
AC009413.1	FALSE
LINC01913	FALSE
LINC01914	FALSE
C2orf91	FALSE
PKDCC	FALSE
AC083949.1	FALSE
EML4	FALSE	-0.0228942	-0.0293753	0.0156938	0.247932	0.0350317	0.367134
COX7A2L	FALSE	0.011166	-0.288658	0.440222	7.398e-08	0.55351	7.31975e-07
KCNG3	FALSE
AC025750.2	FALSE
MTA3	FALSE	0.00923028	-0.0388108	0.298547	0.0558245	0.410997	0.119425
RF00017-17	FALSE
AC025750.1	FALSE
OXER1	FALSE
HAAO	FALSE
FTOP1	FALSE
AC098824.1	FALSE
LINC01819	FALSE
LINC02590	FALSE
LINC02580	FALSE
ZFP36L2	TRUE	-0.0961299	-0.677316	1.79465e-06	4.9607e-27	9.11516e-06	3.31465e-25
LINC01126	FALSE
AC010883.1	FALSE
THADA	FALSE	0.00172346	0.0194104	0.775834	0.409738	0.837417	0.527884
RN7SL531P	FALSE
PLEKHH2	FALSE
C1GALT1C1L	FALSE
DYNC2LI1	TRUE	-0.0803601	-0.115339	2.10103e-05	0.0157471	8.95961e-05	0.0437773
ABCG5	FALSE
ABCG8	FALSE
LRPPRC	TRUE	0.0127181	0.164184	0.0257569	2.93728e-05	0.0540008	0.000182186
RN7SL455P	FALSE
AC019129.1	FALSE
AC019129.2	FALSE
PPM1B	TRUE	0.0444281	0.0762391	3.72472e-09	0.00455057	2.69398e-08	0.0157237
AC013717.1	FALSE
RPL12P19	FALSE
SLC3A1	FALSE
PREPL	TRUE	0.024537	0.0941135	0.00356634	0.0310472	0.00962062	0.075867
CAMKMT	FALSE	-0.00713554	-0.0294041	0.058955	0.126235	0.10898	0.223919
LINC01833	FALSE
AC012354.3	FALSE
SIX3-AS1	FALSE
SIX3	FALSE		-0.0290284		0.143761		0.247086
AC012354.1	FALSE
AC012354.2	FALSE
SIX2	FALSE
AC093702.1	FALSE
LINC01121	FALSE
SRBD1	FALSE	0.0106057	0.0770029	0.250517	0.000273566	0.358011	0.00135532
RN7SL414P	FALSE
PRKCE	FALSE
EPAS1	FALSE
LINC02583	FALSE
ATP6V1E2	FALSE	-0.00796703		0.392076		0.509374
RHOQ	FALSE	-0.0161645	-0.0139852	0.132414	0.607419	0.214441	0.700476
AC018682.1	FALSE
PIGF	FALSE	0.0975766	-0.0615459	1.72814e-07	0.12109	1.01845e-06	0.216924
CRIPT	FALSE	0.136902	-0.0485078	1.49119e-11	0.0702706	1.35645e-10	0.143107
AC020604.1	FALSE
LINC01118	FALSE
SOCS5	FALSE	0.0475433		2.25071e-09		1.66863e-08
LINC01119	FALSE
AC016722.1	FALSE
AC016722.2	FALSE
MCFD2	FALSE	0.100783	-0.147928	5.99917e-08	0.000739254	3.75997e-07	0.00327461
TTC7A	FALSE	0.0493796		1.92653e-07		1.12912e-06
STPG4	FALSE
AC073283.3	FALSE
AC073283.1	FALSE
CALM2	FALSE	0.341802	-0.155189	0	0.000443633	0	0.00208254
AC106869.1	FALSE	0.00142258	-0.0520019	0.747054	0.0435433	0.815184	0.0988409
BCYRN1	TRUE	0.129483	0.0986513	1.71125e-09	0.000586903	1.28386e-08	0.00267341
EPCAM	FALSE
RF00017-19	FALSE
MSH2	FALSE	-0.010392	0.0761187	0.389298	0.0227102	0.506934	0.0592694
KCNK12	FALSE
AC079250.1	FALSE
MSH6	FALSE	0.0185631	0.0694858	0.0840015	0.10179	0.146954	0.18999
AC006509.1	FALSE
FBXO11	FALSE	-0.0147793	-0.0447446	0.576422	0.041636	0.6753	0.0955226
RPL36AP15	FALSE
RPS27AP7	FALSE
AC079807.1	FALSE
FOXN2	FALSE	-0.00727317	0.00959057	0.163345	0.087428	0.253963	0.169327
AC093635.1	FALSE
PPP1R21	FALSE	-0.0320234	0.0202117	0.0293581	0.623024	0.0603639	0.713514
STON1	TRUE	-0.100611	-0.15766	1.95908e-14	1.55587e-12	2.31037e-13	2.9648e-11
STON1-GTF2A1L	FALSE
GTF2A1L	FALSE
AC073082.1	FALSE
LHCGR	FALSE
AC009975.1	FALSE
AC009975.2	FALSE
RPL7P13	FALSE
NRXN1	FALSE	-0.0166119	0.127348	0.0240033	2.30215e-06	0.0508038	1.7798e-05
AC009234.1	FALSE
AC007560.1	FALSE
AC007402.1	FALSE
AC010967.1	FALSE
ASB3	FALSE	0.0468682	0.0369408	6.99978e-05	0.217175	0.000270673	0.332742
CHAC2	FALSE	-0.0270495	0.0479222	1.1003e-05	0.00291274	4.92868e-05	0.0106246
ERLEC1	FALSE	0.0746627	-0.152385	3.86698e-05	0.00276848	0.000157833	0.0101633
GPR75	FALSE
PSME4	FALSE	-0.00949911	-0.0151491	0.421527	0.702365	0.536516	0.776799
ACYP2	TRUE	0.0610891	0.102729	0.00733045	0.0100662	0.0181533	0.0303222
HMGB1P31	FALSE
AC008280.3	FALSE
C2orf73	FALSE
SPTBN1	FALSE	0.190782	-0.127193	1.71825e-21	0.00966801	3.37353e-20	0.0293434
RPL23AP32	FALSE
AC093110.1	FALSE
EML6	FALSE
RTN4	FALSE	-0.135104	0.317322	2.045e-17	4.12863e-07	3.15054e-16	3.64042e-06
CLHC1	FALSE	0.0374725	-0.0600513	0.00953424	0.0541038	0.0227647	0.116494
AC012358.1	FALSE
AC012358.2	FALSE
RPS27A	FALSE	-0.00550681	-0.0110873	0.323324	0.18707	0.438489	0.299231
MTIF2	FALSE	0.0116096	-0.0117258	0.403903	0.425048	0.520301	0.541104
PRORSD1P	FALSE
AC012358.3	FALSE
CCDC88A	TRUE	0.0504775	0.158638	9.18013e-05	0.00234271	0.000347918	0.00881083
BTF3P5	FALSE
CFAP36	FALSE	-0.0481011	-0.119911	0.0283269	0.0701132	0.0585599	0.142893
PPP4R3B	FALSE	0.0215603	-0.017392	0.357402	0.861984	0.474209	0.898573
AC015982.1	FALSE
PNPT1	FALSE	-0.0114757	0.0710401	0.650347	0.0111753	0.737905	0.0331364
EFEMP1	TRUE	-0.386202	-0.49958	0	1.25192e-26	0	8.10205e-25
AC011306.1	FALSE
MIR217HG	FALSE
AC007744.1	FALSE
AC007743.1	FALSE
CCDC85A	FALSE
VRK2	FALSE
FANCL	FALSE	0.00261589	0.0682722	0.963725	0.132963	0.974457	0.232764
AC007250.1	FALSE
EIF3FP3	FALSE
LINC01795	FALSE
LINC01122	FALSE
AC007238.1	FALSE
LINC01793	FALSE
AC007132.1	FALSE
MIR4432HG	FALSE
BCL11A	FALSE	-0.0183026	0.087062	0.0914599	0.03818	0.157623	0.0892161
AC012498.2	FALSE
AC012498.1	FALSE
ATP1B3P1	FALSE
PAPOLG	FALSE	0.00829874	0.0565295	0.41856	0.00111613	0.533828	0.00466677
LINC01185	FALSE
RPL21P33	FALSE
REL	FALSE		-0.0433049		0.024787		0.0636531
NONOP2	FALSE
AC010733.1	FALSE
PUS10	FALSE	0.00806942		0.211191		0.311685
PEX13	FALSE	0.0509172	-0.0326344	0.00044868	0.157859	0.00148414	0.265941
KIAA1841	FALSE	0.0233495	0.00793577	0.00138746	0.473604	0.00409857	0.585911
AC016747.4	FALSE
AC016747.1	FALSE	-0.0367443	0.0138504	0.000174653	0.62256	0.000632037	0.713061
C2orf74	FALSE
AC016747.2	FALSE
AHSA2P	FALSE	0.0254078	-0.050173	0.0309274	0.0205385	0.0631652	0.0545536
USP34	FALSE	0.00627593	-0.0949367	0.796644	0.0451491	0.853827	0.101526
AC016747.3	FALSE
AC016894.1	FALSE
AC016727.1	FALSE
XPO1	FALSE	0.149156	0.0388839	1.21293e-15	0.590558	1.5984e-14	0.686726
AC016727.3	FALSE
AC108039.1	FALSE
FAM161A	FALSE	0.0132273	-0.0125466	0.558935	0.296034	0.660988	0.417289
AC107081.1	FALSE
AC107081.3	FALSE
CCT4	TRUE	0.126188	0.208994	5.41459e-10	0.00108825	4.257e-09	0.00457065
AC107081.2	FALSE
COMMD1	FALSE	-0.00336469	0.0981525	0.635365	0.0465698	0.726004	0.103859
AC018462.1	FALSE
AC018462.2	FALSE
B3GNT2	FALSE	0.040277		2.29906e-05		9.74177e-05
AC093159.1	FALSE
TMEM17	FALSE	-0.0168813	0.0258684	0.284167	0.264761	0.39591	0.385891
AC092155.2	FALSE
AC092155.1	FALSE
EHBP1	FALSE	0.00868586	-0.005672	0.360196	0.152066	0.477024	0.258188
AC092567.1	FALSE
AC007098.2	FALSE
AC007098.1	FALSE	0.0131271	-0.0170469	0.036654	0.618147	0.0730134	0.709112
OTX1	FALSE
AC009501.2	FALSE
DBIL5P2	FALSE
WDPCP	FALSE	0.005341	0.0102879	0.543143	0.270924	0.646761	0.391932
AC074367.1	FALSE
AC016734.2	FALSE
MDH1	TRUE	0.208531	0.184489	2.59974e-26	0.000420522	6.72714e-25	0.00198494
AC016734.1	FALSE
RPS4XP5	FALSE
AC096664.2	FALSE
UGP2	FALSE	0.076711	-0.0801233	0.00139842	0.00516899	0.00412864	0.0174295
VPS54	FALSE	0.0104314		0.266025		0.375891
AC012368.2	FALSE
PELI1	FALSE	-0.0111627	-0.0341124	0.318666	0.00719093	0.433108	0.0229797
AC012368.1	FALSE
LINC00309	FALSE
RPL23AP37	FALSE
LGALSL-DT	FALSE
LGALSL	FALSE	-0.0224559	-0.0405753	0.0552905	0.244089	0.103304	0.362749
LINC01805	FALSE
AC008074.2	FALSE
AFTPH	FALSE	0.00230322	-0.0118843	0.945213	0.250041	0.96129	0.369408
SERTAD2	FALSE	0.00722715	-0.030039	0.460095	0.328639	0.57202	0.449574
AC007365.1	FALSE
AC007365.2	FALSE
LINC01800	FALSE
LINC02245	FALSE
AC007386.1	FALSE
SLC1A4	FALSE	-0.0293747	0.0437314	0.000210898	0.0229052	0.00074921	0.0596847
RNU6-548P	FALSE
LINC02576	FALSE
CEP68	FALSE	-0.00229675	0.0282009	0.170157	0.0358936	0.26241	0.0850633
RAB1A	FALSE	0.0830694	-0.125588	0.000144853	0.000777221	0.000532511	0.00341282
AC007318.2	FALSE
AC007318.1	FALSE
ACTR2	FALSE	0.069653	0.0677089	0.00484669	0.326997	0.0126057	0.44808
SPRED2	FALSE	-0.00996327		0.180635		0.275738
AC012370.1	FALSE
AC007389.1	FALSE
AC007389.2	FALSE
RN7SL635P	FALSE
AC007389.5	FALSE
KRT18P33	FALSE
LINC01873	FALSE
MEIS1	TRUE	0.282063	0.141496	2.28257e-39	0.00130208	1.03993e-37	0.00533587
MEIS1-AS2	FALSE
LINC01798	FALSE
LINC01797	FALSE
LINC01799	FALSE
LINC01828	FALSE
LINC01829	FALSE
ETAA1	FALSE	0.0201223	0.0124662	0.025946	0.749675	0.0543866	0.812872
LINC01812	FALSE
C1D	FALSE	0.0140822	-0.0652643	0.370603	0.0541149	0.487697	0.116494
WDR92	FALSE	0.0163754	-0.0542819	0.290001	0.0111888	0.402199	0.0331509
PNO1	FALSE	-0.0906899	-0.0265094	6.37811e-14	0.388003	7.14255e-13	0.508475
PPP3R1	FALSE	0.0135444	-0.0734525	0.440779	0.0143416	0.553883	0.0405873
AC017083.2	FALSE
AC017083.1	FALSE
CNRIP1	FALSE	0.000252024	0.00940724	0.918644	0.126389	0.942029	0.224131
PLEK	FALSE
FBXO48	FALSE
APLF	FALSE
PROKR1	FALSE
ARHGAP25	FALSE
GKN2	FALSE
GKN1	FALSE
ANTXR1	FALSE	-0.050823	0.00316994	0.000212355	0.990589	0.0007535	0.991842
GFPT1	FALSE	0.000855662	-0.0452803	0.94897	0.0781386	0.96398	0.155102
NFU1	FALSE	0.0419894	-0.0469477	0.140066	0.0764085	0.224328	0.152238
AAK1	FALSE	0.0874857	-0.00680851	1.15061e-07	0.595399	6.96177e-07	0.690648
SNORA36C	FALSE
AC092431.2	FALSE
B3GALNT1P1	FALSE
ANXA4	TRUE	-0.0341738	-0.0412549	0.026325	0.00838327	0.0550727	0.0260839
GMCL1	FALSE	0.0232966	0.0104337	0.0793175	0.123943	0.140011	0.220805
AC019206.1	FALSE
SNRNP27	FALSE	0.20195	0.0375459	5.37159e-22	0.714003	1.08254e-20	0.786243
MXD1	FALSE
ASPRV1	FALSE
PCBP1-AS1	FALSE	0.0101948	-0.0040911	0.488202	0.695184	0.597283	0.770787
RN7SL470P	FALSE
PCBP1	FALSE	-0.242622	0.169935	2.34693e-29	0.012989	7.23138e-28	0.0375969
AC016700.3	FALSE
LINC01816	FALSE		0.0494766		0.000501501		0.00231722
C2orf42	FALSE	0.0181088	-0.0025002	0.0340813	0.831912	0.0686974	0.875742
TIA1	TRUE	0.130783	0.308832	5.09776e-13	1.6461e-09	5.23073e-12	2.11201e-08
AC016700.2	FALSE
PCYOX1	FALSE	0.018251	-0.165136	0.288794	2.04902e-06	0.40089	1.60216e-05
SNRPG	FALSE	-0.259644	0.449382	2.8026e-45	2.19017e-17	1.68156e-43	7.15457e-16
FAM136A	FALSE	-0.0142458	-0.00582566	0.643963	0.728854	0.732611	0.796846
AC022201.2	FALSE
TGFA	FALSE
ADD2	FALSE	-0.145968	0.0508055	6.10835e-18	0.0237318	9.80739e-17	0.0614341
CLEC4F	FALSE
VAX2	FALSE
ATP6V1B1	FALSE
AC007040.2	FALSE
ATP6V1B1-AS1	FALSE
RN7SL160P	FALSE
ANKRD53	FALSE
TEX261	FALSE	-0.044368	0.0430417	0.000197332	0.0385103	0.00070616	0.0897618
NAGK	FALSE	-0.0757019	0.0970756	7.69066e-05	0.000243198	0.000294928	0.00121955
AC007881.3	FALSE
MCEE	FALSE	-0.0032043	-0.0325855	0.419973	0.0796105	0.535196	0.157303
MPHOSPH10	FALSE	-0.000696176	0.0897082	0.996783	0.00830771	0.997625	0.0259476
PAIP2B	FALSE	0.044109	0.00712081	2.13205e-08	0.901793	1.40829e-07	0.927574
ZNF638	TRUE	0.108803	0.135614	2.74238e-09	0.0168894	2.01492e-08	0.0464311
AC007878.1	FALSE
DYSF	FALSE
RPS20P10	FALSE
CYP26B1	FALSE		0.0144295		0.101862		0.190056
EXOC6B	FALSE	-0.015833	-0.00464205	0.0176132	0.919285	0.0389008	0.94077
AC006461.1	FALSE
SPR	FALSE
EMX1	FALSE
SFXN5	FALSE	-0.0222022	-0.0357153	0.00440565	0.147851	0.0116058	0.252512
RAB11FIP5	FALSE	0.00508209		0.496293		0.604062
AC010913.1	FALSE
SMYD5	FALSE	-0.0162555	0.00269566	0.0806192	0.846346	0.141899	0.886854
PRADC1	FALSE	0.0134672	0.0926013	0.273654	0.000160406	0.384277	0.000844718
CCT7	FALSE	0.00589713	0.401578	0.121135	1.44661e-11	0.199231	2.42043e-10
FBXO41	FALSE
EGR4	FALSE
ALMS1	FALSE	0.0021072	-0.00840592	0.906946	0.757941	0.933477	0.819934
ALMS1-IT1	FALSE
AC074008.1	FALSE
NAT8	FALSE
ALMS1P1	FALSE
NAT8B	FALSE
TPRKB	FALSE	-0.065789	0.36362	0.00150902	8.52425e-10	0.00441847	1.1496e-08
DUSP11	FALSE	0.0267523	0.0220445	0.129536	0.13036	0.210772	0.229243
C2orf78	FALSE
STAMBP	FALSE	-0.012242	-0.0434451	0.73631	0.112581	0.807035	0.205157
ACTG2	FALSE
DGUOK	FALSE	-0.150717	-0.0240184	4.76154e-13	0.049895	4.90936e-12	0.109437
DGUOK-AS1	FALSE
TET3	FALSE		0.0212148		0.342205		0.462719
FNBP1P1	FALSE
AC073263.1	FALSE
BOLA3	FALSE	-0.0609978	0.0548336	0.0101448	0.180025	0.0240527	0.291207
BOLA3-AS1	FALSE	-0.01014	-0.0284856	0.161902	0.0564522	0.252345	0.120492
MOB1A	FALSE	-0.00660415	0.0480401	0.663095	0.319958	0.748783	0.441929
AC073263.2	FALSE
MTHFD2	FALSE	-0.0270069	0.129837	0.000369127	0.00149887	0.00124612	0.00602474
AC006030.1	FALSE
SLC4A5	FALSE
KRT18P26	FALSE
NECAP1P2	FALSE
DCTN1	FALSE	-0.00584276	0.0968069	0.907421	0.0129172	0.933746	0.0374416
DCTN1-AS1	FALSE
AC005041.1	FALSE
C2orf81	FALSE	-0.00333005	-0.0184216	0.921004	0.454479	0.943301	0.567833
WDR54	FALSE	-0.0732564	0.0582375	0.00412111	0.100996	0.0109428	0.188852
RTKN	FALSE	0.00260185	-0.0593511	0.40138	0.00438789	0.517857	0.0152333
INO80B	FALSE
WBP1	FALSE	-0.00290847		0.829737		0.878536
MOGS	FALSE	-0.0123315	-0.0400287	0.0337744	0.0479782	0.0681304	0.106194
MRPL53	FALSE	-0.0123179	0.0204477	0.0719281	0.540793	0.129204	0.644442
CCDC142	FALSE	0.00523566		0.552728		0.655611
TTC31	FALSE		0.0140022		0.653603		0.738425
LBX2	FALSE
AC005041.3	FALSE
LBX2-AS1	FALSE
PCGF1	FALSE	-0.00137573	0.0371276	0.710313	0.0420497	0.786033	0.0962606
TLX2	FALSE
DQX1	FALSE
AUP1	FALSE	-0.10045	0.0835248	9.58863e-07	0.291797	5.12146e-06	0.413239
HTRA2	FALSE	-0.00235637	-0.0434586	0.673033	6.70186e-05	0.757075	0.000383336
LOXL3	FALSE	0.0125558	-0.0480902	0.324124	0.028947	0.43933	0.0718439
DOK1	FALSE	0.000868663	-0.0556094	0.582882	0.00701145	0.681222	0.0225321
M1AP	FALSE
SEMA4F	FALSE	0.0158184	-0.0287224	0.0751356	0.177735	0.133905	0.288742
AC007387.1	FALSE
AC019069.1	FALSE
HK2	TRUE	0.103222	0.105505	4.6862e-26	1.34212e-07	1.1952e-24	1.26701e-06
LINC01291	FALSE
AC104135.1	FALSE
POLE4	FALSE	-0.313565	0.154553	2.99878e-43	0.00435736	1.64484e-41	0.0151477
TACR1	FALSE
AC007681.1	FALSE
EVA1A	FALSE
AC007099.1	FALSE
MRPL19	FALSE	0.0283945	0.109491	0.0617034	0.0216607	0.1133	0.0570778
GCFC2	FALSE	-0.0561682	0.0110208	1.62047e-06	0.929611	8.32168e-06	0.947755
AC005034.3	FALSE
AC005034.5	FALSE
AC005034.2	FALSE
AC005034.4	FALSE
RN7SKP203	FALSE
LRRTM4	FALSE
AC079117.1	FALSE
AC084149.1	FALSE
AC084149.2	FALSE
AC105399.1	FALSE
REG3G	FALSE
REG1B	FALSE
REG1A	FALSE
REG3A	FALSE
CTNNA2	FALSE	-0.0169729	0.0563882	0.0425987	0.00800248	0.083131	0.0251898
AC010975.1	FALSE
AC016716.2	FALSE
LRRTM1	FALSE	-0.0510423		1.537e-13		1.66354e-12
AC008067.1	FALSE
AC105342.1	FALSE
FUNDC2P2	FALSE
SUCLG1	FALSE	0.0952499	0.0651514	2.22002e-05	0.417508	9.44437e-05	0.534831
DNAH6	FALSE
TRABD2A	FALSE
TMSB10	FALSE	-0.167008	0.46777	2.58611e-12	3.17782e-12	2.5087e-11	5.86018e-11
AC022210.1	FALSE
KCMF1	FALSE	-0.0141258	-0.00949613	0.41035	0.284168	0.526063	0.405336
LINC01964	FALSE
LSM3P3	FALSE
TCF7L1	TRUE	-0.0375387	-0.12799	4.48099e-05	6.79356e-06	0.000179932	4.78151e-05
TCF7L1-IT1	FALSE
RNU6-674P	FALSE
TGOLN2	FALSE	0.0193064	-0.0774093	0.0292969	0.0299894	0.0602846	0.0739128
PEBP1P2	FALSE
RETSAT	FALSE	-0.0141754	-0.0340325	0.165568	0.0240108	0.256745	0.0619414
ELMOD3	FALSE	0.0369282	0.0113029	0.000378838	0.0991428	0.00127447	0.18613
RF00019-93	FALSE
RN7SL113P	FALSE
CAPG	FALSE
SH2D6	FALSE
MAT2A	TRUE	-0.185273	-0.190215	7.98522e-19	2.42855e-07	1.36209e-17	2.21148e-06
GGCX	FALSE	-0.0234339	-0.0637408	0.286578	0.00640727	0.398697	0.0208642
VAMP8	FALSE	0.0108999		0.129197		0.210253
VAMP5	FALSE	-0.0435937	0.00282041	0.00201681	0.317061	0.00575513	0.439166
RNF181	FALSE	-0.0909316	-0.00619459	1.33337e-05	0.893556	5.89345e-05	0.921958
TMEM150A	TRUE	-0.0468918	-0.141549	0.000200859	1.26382e-06	0.000716652	1.02318e-05
USP39	FALSE	-0.0267643	0.0895371	0.0206725	0.0294918	0.0445502	0.0728972
C2orf68	FALSE	-0.0202275	-0.0727824	0.200843	0.0597137	0.300055	0.125954
SFTPB	FALSE
GNLY	FALSE
AC012454.1	FALSE
ATOH8	FALSE	0.131274	-0.0169705	4.03849e-23	0.855036	8.59368e-22	0.893593
AC105053.1	FALSE
ST3GAL5	FALSE	0.0578396	-0.0566908	0.000107213	0.0236747	0.000402465	0.0613172
AC012511.1	FALSE
POLR1A	FALSE	-0.00105427		0.708627		0.784413
PTCD3	TRUE	0.0617658	0.15789	4.25805e-07	0.000239833	2.37174e-06	0.0012062
IMMT	FALSE	0.0166935	0.0927967	0.597798	0.000768317	0.693787	0.00338586
AC009309.1	FALSE	-0.00743168		0.0518172		0.0979007
MRPL35	TRUE	0.0367556	0.0671462	0.00033157	0.0116429	0.00113043	0.0342988
REEP1	FALSE	0.0238275	-0.0426553	0.0335644	0.0663548	0.0677838	0.13675
KDM3A	TRUE	0.117873	0.0865439	9.18082e-17	0.0118249	1.34078e-15	0.0347057
CHMP3	TRUE	0.101285	0.150391	3.4215e-06	0.00267142	1.67401e-05	0.0098562
RNF103-CHMP3	FALSE
AC015971.1	FALSE
RNF103	FALSE	-0.00195746	-0.0324886	0.790287	0.163234	0.84872	0.271925
RMND5A	FALSE	-0.00942631	-0.0739431	0.078914	0.0380365	0.139404	0.0890345
CD8A	FALSE
CD8B	FALSE
AC111200.1	FALSE
PLGLB1	FALSE
AC125232.2	FALSE
AC083899.2	FALSE
LINC01943	FALSE
CYTOR	FALSE	0.00887576		3.59632e-06		1.75551e-05
AC133644.3	FALSE
AC133644.2	FALSE
AC133965.1	FALSE
PLGLB2	FALSE
RGPD2	FALSE
RNU2-63P	FALSE
KRCC1	FALSE	0.0916781	-0.0322685	8.97584e-09	0.000682374	6.21373e-08	0.00306086
SMYD1	FALSE
FABP1	FALSE		0.0126267		0.738691		0.804313
THNSL2	FALSE		-0.109826		3.68612e-05		0.000224572
FOXI3	FALSE
AC104134.1	FALSE
EIF2AK3	FALSE	0.000523634	0.00886561	0.509522	0.772414	0.616015	0.83155
AC062029.1	FALSE
RPIA	FALSE	-0.0423701	0.0430065	0.00129873	0.169023	0.00386105	0.278369
ANKRD36BP2	FALSE
IGKC	FALSE
AC006453.2	FALSE	-0.0322466		0.00144418		0.00424612
AC233263.6	FALSE
AC233266.2	FALSE
LSP1P4	FALSE	-0.00180127		0.839669		0.885988
AC027612.2	FALSE
ANKRD20A8P	FALSE
TEKT4	FALSE
RPS24P6	FALSE
MAL	FALSE	-0.0738354		7.77759e-09		5.44789e-08
MRPS5	FALSE	0.0330989	0.162861	0.065498	0.00375717	0.119241	0.0133315
ZNF514	FALSE	-0.0129851	-0.0165793	0.0864019	0.57398	0.150364	0.673448
ZNF2	FALSE	-0.00551911		0.427949		0.542696
AC092835.1	FALSE
PROM2	FALSE
KCNIP3	FALSE
FAHD2A	FALSE	-0.0182119	0.00264741	0.127781	0.464105	0.208299	0.577325
TRIM51JP	FALSE
TRIM43	FALSE
LINC00342	FALSE
ANKRD36C	FALSE	0.0324174	-0.0111884	0.00202428	0.0442224	0.00577336	0.099981
FAHD2CP	FALSE	0.0206579	-0.0240531	0.027133	0.515318	0.0564639	0.623104
GPAT2	FALSE
ADRA2B	FALSE
DUSP2	FALSE
STARD7	FALSE	0.0748779	0.0932197	8.83468e-06	0.139411	4.03541e-05	0.241302
STARD7-AS1	FALSE
TMEM127	FALSE	-0.00678066	0.0168936	0.555339	0.0875368	0.658005	0.169429
CIAO1	FALSE	0.000811682	0.016362	0.485316	0.221213	0.595186	0.337828
SNRNP200	FALSE	-0.00924092	0.0198014	0.70803	0.181419	0.783996	0.292695
AC021188.1	FALSE
ITPRIPL1	FALSE
NCAPH	FALSE
NEURL3	FALSE
AC013270.1	FALSE
ARID5A	FALSE	-0.00819807	-0.0536751	9.27945e-08	0.0733161	5.67574e-07	0.147781
KANSL3	FALSE	-0.00880128	-0.0265827	0.0690773	0.272592	0.124862	0.393515
FER1L5	FALSE
LMAN2L	FALSE	-0.00187276	-0.0731435	0.594427	0.0179481	0.691078	0.048807
CNNM4	FALSE
CNNM3-DT	FALSE
CNNM3	FALSE
ANKRD23	FALSE
ANKRD39	FALSE	-0.0045091	-0.0329646	0.521971	0.478677	0.627507	0.590102
SEMA4C	FALSE	0.0133032	-0.0534227	0.0415883	0.0865036	0.0813678	0.167887
FAM178B	FALSE
RF00017-21	FALSE
FAHD2B	FALSE	-0.0142964	-0.0115831	0.569006	0.225059	0.668965	0.341672
AC018892.3	FALSE
RN7SL313P	FALSE
ANKRD36	FALSE	0.0033278	0.0203356	0.222754	0.501736	0.325536	0.611449
AC092683.1	FALSE	0.0133238	-0.0262429	0.177706	0.411032	0.272241	0.528969
ANKRD36B	FALSE	0.0155516	-0.0183531	0.0640835	0.536881	0.116985	0.641191
AC017099.1	FALSE
COX5B	FALSE	0.0258767	-0.0024174	0.137867	0.978376	0.221556	0.983057
ACTR1B	FALSE	-0.0544787	-0.0357788	0.00425962	0.121413	0.0112768	0.217239
C2orf92	FALSE
ZAP70	FALSE
TMEM131	FALSE	-0.00143638	0.0244389	0.258065	0.1002	0.367174	0.187533
VWA3B	FALSE	-0.0119848		0.176834		0.27106
AC092675.1	FALSE
CNGA3	FALSE
INPP4A	FALSE	0.0208768	0.0184294	0.154271	0.64748	0.2429	0.733037
COA5	FALSE	0.00345804	-0.144357	0.0651945	0.00513317	0.118749	0.0173199
UNC50	FALSE	0.010993	-0.347212	0.877965	9.17639e-10	0.913972	1.2311e-08
MGAT4A	FALSE	0.0134814	-0.0750265	0.0716243	0.000130547	0.128788	0.000700014
YWHAQP5	FALSE
AC109826.1	FALSE
KIAA1211L	FALSE
TSGA10	TRUE	-0.0597016	-0.0841696	2.16922e-07	0.000143938	1.25753e-06	0.000764253
AC019097.1	FALSE
AC079447.1	FALSE
C2orf15	FALSE
LIPT1	FALSE	0.017328	0.0140699	0.181628	0.211061	0.276936	0.325756
AC092587.1	FALSE
MITD1	FALSE	-0.00289828	0.00846462	0.870307	0.35459	0.909374	0.475901
MRPL30	FALSE	0.00222396	0.0300424	0.639815	0.323244	0.729838	0.444866
LYG2	FALSE
LYG1	FALSE
TXNDC9	FALSE	-0.0772268	0.0733785	4.29413e-05	0.0433713	0.000173277	0.0985843
EIF5B	FALSE	-0.113167	0.271328	2.77527e-06	5.47475e-05	1.37359e-05	0.000319904
REV1	FALSE	0.0121329	-0.0692274	0.583637	0.0591695	0.681955	0.125124
AC018690.1	FALSE
AFF3	FALSE	-0.0418816	0.0106212	0.0144824	0.315765	0.0326696	0.438026
AC092667.1	FALSE
LINC01104	FALSE
LONRF2	FALSE	-0.0271862		0.0168727		0.0374673
CHST10	TRUE	-0.178722	-0.0509586	2.96744e-20	0.0132751	5.5019e-19	0.0381673
NMS	FALSE
PDCL3	FALSE	-0.142613	0.306691	2.82812e-23	5.8308e-14	6.06652e-22	1.31866e-12
NPAS2	FALSE
AC092168.2	FALSE
AC016738.1	FALSE
RPL31	FALSE	-0.0462161	0.246476	0.0183884	1.5556e-06	0.0403902	1.2399e-05
TBC1D8	FALSE
TBC1D8-AS1	FALSE
CNOT11	FALSE	-0.0289087	0.0120409	0.00265196	0.11705	0.00736456	0.211306
RNF149	FALSE	0.00117542	-0.0281846	0.422911	0.573044	0.537748	0.672797
CREG2	FALSE
RFX8	FALSE
MAP4K4	FALSE	0.0180885	0.108719	0.277915	0.0150273	0.389235	0.0421222
LINC01127	FALSE
IL1R2	FALSE
IL1R1	FALSE
IL1RL2	FALSE
IL1RL1	FALSE
IL18R1	FALSE
IL18RAP	FALSE
SLC9A4	FALSE
SLC9A2	FALSE
MFSD9	FALSE
TMEM182	FALSE
LINC01965	FALSE
AC068535.1	FALSE
LINC01102	FALSE
AC068057.1	FALSE
LINC01114	FALSE
PANTR1	TRUE	0.0652113	0.110069	0.000258814	0.00121663	0.000901114	0.00503383
AC018730.2	FALSE
POU3F3	TRUE	0.019274	0.0552654	0.0325158	0.000230294	0.0659911	0.00116334
AC018730.1	FALSE
LINC01159	FALSE
AC010884.1	FALSE
MRPS9	FALSE	0.00365362	0.0311379	0.815788	0.0987827	0.867976	0.185548
UTAT33	FALSE
LINC01918	FALSE
AC012360.2	FALSE
TGFBRAP1	FALSE	-0.00887007		0.209448		0.309569
AC012360.1	FALSE
AC012360.3	FALSE	0.0131639	0.0373915	0.291247	0.0640209	0.403506	0.132952
C2orf49	FALSE	0.0680048	0.00840168	1.23725e-07	0.407652	7.44377e-07	0.525855
FHL2	TRUE	-0.0301249	-0.0588304	0.000141333	0.00256048	0.000520827	0.00949796
AC108058.1	FALSE
NCK2	TRUE	-0.063277	-0.0689791	1.23474e-07	0.00266429	7.43282e-07	0.00983342
AC010978.1	FALSE
AC009505.1	FALSE
C2orf40	FALSE	-0.0633632		0.00122371		0.00366049
UXS1	TRUE	-0.0548276	-0.0710703	4.80052e-05	0.00170866	0.000191679	0.00674677
RGPD3	FALSE
AC097527.1	FALSE
CD8B2	FALSE
EEF1A1P12	FALSE
ST6GAL2	FALSE	0.0049946	0.0499236	0.355337	0.00117051	0.471938	0.00486646
ST6GAL2-IT1	FALSE
LINC01886	FALSE
RGPD4-AS1	FALSE
RGPD4	FALSE
RPL22P8	FALSE
SLC5A7	FALSE
LINC01594	FALSE
SULT1C2	FALSE
SULT1C2P1	FALSE
SULT1C4	FALSE	-0.00228949	-0.108639	0.811755	1.96296e-07	0.864806	1.81156e-06
GCC2	FALSE	0.125565	-0.191268	1.18539e-13	4.52103e-05	1.29614e-12	0.000268274
GCC2-AS1	FALSE
LIMS1	FALSE	0.00680184	-0.124988	0.651625	5.65588e-05	0.739168	0.000328252
AC010095.1	FALSE
RPL10P5	FALSE
RANBP2	FALSE	-0.0149792	-0.028295	0.43716	0.113942	0.550959	0.206967
CCDC138	FALSE	-0.0191396	-0.00916577	0.00209093	0.484932	0.00594915	0.595673
EDAR	FALSE
RF00017-22	FALSE
SH3RF3-AS1	FALSE
SH3RF3	FALSE
SNRPGP9	FALSE
SEPT10	TRUE	-0.0308215	-0.114651	0.00929174	0.00798027	0.0223106	0.0251276
AC011753.2	FALSE
SOWAHC	TRUE	-0.0407796	-0.0804951	7.20143e-06	0.0207006	3.3526e-05	0.0548709
AC074387.1	FALSE
RGPD5	FALSE
LIMS3-LOC440895	FALSE
LINC01123	FALSE
MALL	FALSE
NPHP1	FALSE	-0.0368732	-0.026333	0.02648	0.579165	0.0552994	0.677382
MTLN	TRUE	-0.180333	-0.0753217	1.17664e-16	0.0322057	1.70437e-15	0.078049
AC140479.4	FALSE
AC140479.2	FALSE
LINC01106	FALSE
AC112229.3	FALSE
BUB1	FALSE
AC114776.1	FALSE
ACOXL	FALSE
RPL5P9	FALSE
MIR4435-2HG	FALSE
ACOXL-AS1	FALSE
BCL2L11	FALSE	0.0284557		4.55818e-07		2.5244e-06
AC108463.1	FALSE
AC108463.3	FALSE
AC068491.3	FALSE
RPS14P4	FALSE
AC068491.4	FALSE
AC017002.6	FALSE
AC017002.3	FALSE
AC017002.1	FALSE
ANAPC1	FALSE	-0.00979338		0.115358		0.190967
AC093166.3	FALSE
EEF1E1P1	FALSE
MERTK	FALSE
RN7SL297P	FALSE
AC104651.1	FALSE
TMEM87B	FALSE
FBLN7	FALSE
AC092645.1	FALSE
ZC3H8	FALSE	0.0283874	-0.00412207	0.00948528	0.645218	0.0226783	0.73135
ZC3H6	FALSE	0.0120232	0.0165665	0.293829	0.540057	0.406247	0.643938
RGPD8	FALSE
AC012442.3	FALSE
TTL	FALSE	-0.0117334	0.0109454	0.282618	0.730603	0.394164	0.798418
POLR1B	FALSE	-0.0254861	0.0053212	9.18426e-06	0.265485	4.17928e-05	0.386658
CHCHD5	TRUE	-0.202722	-0.12001	4.68717e-19	0.0424257	8.08575e-18	0.0969703
AC012442.2	FALSE
AC012442.1	FALSE
AC079922.1	FALSE
FLJ42351	FALSE
SLC20A1	FALSE	-0.0280968	0.0372886	0.0169829	0.270731	0.0376727	0.391853
NT5DC4	FALSE
CKAP2L	FALSE
IL1A	FALSE
IL1B	FALSE
AC079753.1	FALSE
XIAPP3	FALSE
IL37	FALSE
IL36G	FALSE
IL36RN	FALSE
IL1RN	FALSE
PSD4	FALSE
PAX8-AS1	FALSE
PAX8	FALSE
AC016745.1	FALSE
AC016745.2	FALSE
CBWD2	FALSE	0.0423054	-0.0317284	8.1766e-05	0.347441	0.000312104	0.468506
FOXD4L1	FALSE
PGM5P4-AS1	FALSE
FAM138B	FALSE
MIR1302-3	FALSE
WASH2P	FALSE	0.000100674	-0.00192701	0.955981	0.988002	0.969163	0.989782
DDX11L2	FALSE
AL078621.3	FALSE
RPL23AP7	FALSE
RABL2A	TRUE	-0.0398057	-0.0658344	0.000237549	0.0150655	0.00083361	0.0422001
AL078621.1	FALSE
AC017074.1	FALSE
SLC35F5	FALSE	0.0223221	-0.0164728	0.35034	0.107354	0.466406	0.197935
AC104653.2	FALSE
AC104653.1	FALSE
AC110769.2	FALSE
ACTR3	FALSE	-0.0714784	0.168324	7.61228e-05	0.0181022	0.000292028	0.0491093
AC110769.3	FALSE
LINC01191	FALSE
DPP10	FALSE	0.0245687		0.000224264		0.000791682
DPP10-AS1	FALSE
MTCO1P43	FALSE
AC009312.1	FALSE
DDX18	FALSE	-0.054683	0.250842	0.0160985	4.55614e-05	0.03586	0.000269657
AC009404.1	FALSE
CCDC93	FALSE	0.0326598	-0.00845039	0.00206605	0.405117	0.00588464	0.523831
AC009303.4	FALSE
INSIG2	FALSE	0.198861	-0.0655021	6.53271e-41	0.0693501	3.13718e-39	0.14159
THORLNC	FALSE
LINC01956	FALSE
EN1	FALSE
MARCO	FALSE
C1QL2	FALSE
STEAP3	FALSE
STEAP3-AS1	FALSE
C2orf76	FALSE	-0.00236681	0.0204255	0.926975	0.0669531	0.947324	0.13779
DBI	FALSE	-0.15731	0.444895	7.32895e-10	1.43666e-07	5.69489e-09	1.35007e-06
TMEM37	FALSE
SCTR	FALSE
AC013275.1	FALSE
CFAP221	FALSE	-0.0188536	-0.0191638	0.192274	0.382994	0.28977	0.503772
TMEM177	FALSE	-0.0483028	0.0127002	6.78331e-06	0.692765	3.17737e-05	0.769074
AC069154.1	FALSE
PTPN4	FALSE	0.0329093	-0.0130041	0.0312018	0.814547	0.063615	0.862935
AC016691.1	FALSE
EPB41L5	FALSE	0.0184926	-0.0130494	0.0607946	0.706522	0.111824	0.78037
AC012363.1	FALSE
TMEM185B	FALSE	-0.0104482	0.0129497	0.220118	0.236267	0.322523	0.353935
RALB	FALSE	0.00956685	-0.0870079	0.702559	4.3683e-05	0.7798	0.000260427
INHBB	FALSE	-0.0057642	-0.0527981	0.677219	0.0495165	0.759613	0.10878
LINC01101	FALSE
GLI2	FALSE		0.0229047		0.0960357		0.181489
AC017033.1	FALSE
TFCP2L1	FALSE
CLASP1	FALSE	0.0277645	-0.0292659	0.0150987	0.194784	0.0338808	0.308264
AC012447.1	FALSE
RNU4ATAC	FALSE
NIFK-AS1	FALSE	0.0650638	-0.122139	1.34906e-08	0.000161932	9.11425e-08	0.000851011
RPL12P15	FALSE
AC018737.2	FALSE
NPM1P32	FALSE
NIFK	FALSE	-0.125593	0.088704	6.40292e-13	0.229495	6.5011e-12	0.346617
TSN	FALSE	-0.020681	0.189515	0.324161	0.000728982	0.43933	0.00323747
AC018737.1	FALSE
AC073409.1	FALSE
AC079154.1	FALSE
CNTNAP5	FALSE
YWHAZP2	FALSE
GYPC	FALSE	0.0695283	-0.351116	0.00723782	2.15446e-13	0.0179364	4.60902e-12
AC013474.1	FALSE
AC012508.2	FALSE
AC012508.1	FALSE
BIN1	FALSE	0.00139642	-0.241496	0.992572	5.32747e-11	0.995345	8.35665e-10
CYP27C1	FALSE
AC110926.1	FALSE
ERCC3	FALSE	0.00482421	0.0363094	0.379288	0.142098	0.496329	0.245158
MAP3K2	FALSE	-0.0286954	-0.0135821	0.0265266	0.825892	0.0553671	0.870919
AC068282.1	FALSE
PROC	FALSE
IWS1	FALSE	0.0111602	-0.0110966	0.0873726	0.0711575	0.151781	0.144456
AC010976.1	FALSE
MYO7B	FALSE
AC010976.2	FALSE
LIMS2	FALSE
GPR17	FALSE
WDR33	FALSE	-0.00221161	0.0665843	0.090059	0.1112	0.155687	0.203168
SFT2D3	FALSE	-0.0283945	0.00496538	1.76005e-05	0.355727	7.60287e-05	0.477147
AC006011.2	FALSE
POLR2D	FALSE	0.0187487	0.0142494	0.239873	0.853116	0.34558	0.892221
AMMECR1L	FALSE	-0.00219831	0.00279425	0.748908	0.327024	0.816454	0.44808
AC012306.2	FALSE	-0.0115839	-0.0150691	0.068541	0.582969	0.124039	0.680708
SAP130	FALSE	0.0038531	0.00424853	0.35697	0.0945597	0.473753	0.17969
UGGT1	FALSE	0.00821503	0.0278793	0.533811	0.0504051	0.638286	0.110214
DYNLT3P2	FALSE
AC017079.2	FALSE
HS6ST1	FALSE	-0.0313501	0.00413533	0.000293583	0.687162	0.00101062	0.764173
LINC02572	FALSE
PLAC9P1	FALSE
LINC01856	FALSE
RAB6C-AS1	FALSE
RAB6C	FALSE
FAR2P1	FALSE	0.00677846		0.497268		0.605041
KLF2P1	FALSE
POTEF	FALSE
AC018865.2	FALSE
RNU6-1049P	FALSE
MED15P9	FALSE	0.0969786		3.23119e-14		3.75247e-13
CCDC74B	TRUE	-0.0387773	-0.126736	0.00013589	2.0941e-08	0.00050181	2.24695e-07
SMPD4	FALSE
MZT2B	TRUE	-0.299954	-0.276558	6.99668e-42	2.44499e-05	3.55172e-40	0.000154349
TUBA3E	FALSE
AC018804.1	FALSE
RHOQP3	FALSE
MED15P5	FALSE
AC068137.1	FALSE
CCDC115	FALSE	-0.0376664	-0.0620431	0.0808295	0.0468419	0.142175	0.104375
IMP4	FALSE	-0.0310723	-0.0372404	0.129556	0.0149038	0.210772	0.041907
PTPN18	TRUE	-0.0306224	-0.122754	0.0028872	2.14497e-06	0.00793127	1.66705e-05
FAR2P2	FALSE
POTEI	FALSE
CFC1B	FALSE
PRSS40A	FALSE
AC140481.2	FALSE
CFC1	FALSE		-0.950284		0		0
POTEJ	FALSE
AC140481.3	FALSE
FAR2P3	FALSE
AC140481.1	FALSE
AMER3	FALSE
AC133785.1	FALSE
ARHGEF4	FALSE	-0.0171819	-0.0591037	0.0968173	0.000733807	0.165332	0.00325251
FAM168B	FALSE	-0.0353756	-0.0104367	0.0277966	0.19005	0.0575975	0.302691
PLEKHB2	FALSE	0.0538302	-0.0744349	0.00640373	0.113421	0.0161053	0.206202
POTEE	FALSE
FAR2P4	FALSE
KLF2P4	FALSE
RAB6D	FALSE
RHOQP2	FALSE
AC073869.3	FALSE
MZT2A	FALSE	-0.029891	-0.273629	0.19677	1.03758e-07	0.295251	9.9876e-07
TUBA3D	FALSE
AC073869.1	FALSE
CCDC74A	TRUE	-0.129478	-0.216501	2.24807e-16	1.31353e-10	3.19556e-15	1.96742e-09
C2orf27A	FALSE
AC093724.1	FALSE
AJ239322.1	FALSE
AC093787.1	FALSE
AC097532.2	FALSE
GPR39	FALSE
LYPD1	TRUE	0.373707	0.000457626	3.99052e-39	0.0219666	1.79506e-37	0.0577212
NCKAP5	FALSE	-0.0260064	-0.0317729	0.0762997	4.85042e-07	0.135549	4.22257e-06
AC011755.1	FALSE
AC010890.1	FALSE
MGAT5	TRUE	-0.0263371	-0.0515245	2.67192e-07	0.00856995	1.53338e-06	0.0265537
TMEM163	FALSE	-0.183249		3.61046e-20		6.62497e-19
CCNT2-AS1	FALSE
ACMSD	FALSE
CCNT2	FALSE	0.0145498	0.0818287	0.425195	0.0192361	0.540092	0.0516542
MAP3K19	FALSE	-0.0286868		0.00452015		0.0118619
RAB3GAP1	FALSE	0.0100975	-0.00504584	0.686446	0.955132	0.766239	0.967353
ZRANB3	FALSE		0.030107		0.0070985		0.0227479
R3HDM1	FALSE	-6.97424e-05	0.032706	0.770075	0.304368	0.832803	0.425075
UBXN4	FALSE	0.0477729	-0.292412	0.0311516	1.36519e-09	0.0635247	1.77905e-08
LCT	FALSE
AC011893.1	FALSE
MCM6	FALSE	-0.00168715	0.137976	0.890049	1.15767e-06	0.922229	9.45432e-06
DARS	FALSE	-0.0511352	0.143172	0.0882256	0.0365106	0.153013	0.0862476
DARS-AS1	FALSE
AC068492.1	FALSE
CXCR4	FALSE	-0.333333	0.660055	1.20616e-39	4.191e-15	5.57266e-38	1.03171e-13
HNRNPKP2	FALSE
UBBP1	FALSE
THSD7B	FALSE
HNMT	FALSE	0.0159378		0.0120601		0.0278378
AC097523.1	FALSE
YWHAEP5	FALSE
AC114763.1	FALSE
SPOPL	FALSE	0.00681678	-0.0520574	0.398363	0.00187216	0.515032	0.00728338
AC092620.2	FALSE
AC092620.3	FALSE
AC092620.1	FALSE
NXPH2	FALSE
LRP1B	FALSE
AC117947.1	FALSE
RNU6-904P	FALSE
KYNU	FALSE
ARHGAP15	FALSE
AC092652.3	FALSE
AC092652.1	FALSE
AC016910.1	FALSE
GTDC1	FALSE	-0.00657335	0.0433449	0.260436	0.0278028	0.369708	0.0695283
ZEB2	FALSE	-0.0125934	0.197273	0.557978	6.67759e-05	0.660197	0.00038216
AC009951.1	FALSE
ZEB2-AS1	FALSE
LINC01412	FALSE
TEX41	FALSE
ACVR2A	FALSE	-0.00236725	-0.0359956	0.942969	0.221664	0.959563	0.338215
AC009480.1	FALSE
ORC4	FALSE	0.0526515	0.0323887	0.00454596	0.725508	0.0119194	0.79439
MBD5	FALSE	0.0202089	-0.0212378	0.0983875	0.602155	0.167557	0.69573
AC019226.1	FALSE
AC019226.2	FALSE
RPS29P8	FALSE
EPC2	FALSE	-0.00899178	0.0192437	0.337724	0.670693	0.453518	0.751722
AC105402.3	FALSE
AC105402.2	FALSE
KIF5C	FALSE	-0.0400837	0.127515	0.0219678	0.00226981	0.0470657	0.00860272
LYPD6B	FALSE
TXNP5	FALSE
LYPD6	FALSE
AC007394.1	FALSE
MMADHC	FALSE	0.0475233	0.250502	0.0647714	9.13027e-06	0.118079	6.24671e-05
AC007364.1	FALSE
LINC01931	FALSE
RND3	FALSE	-0.0199853	0.46275	0.16555	4.75341e-10	0.256745	6.70035e-09
AC023469.2	FALSE
AC023469.1	FALSE
RBM43	FALSE	-0.0054029		0.454351		0.566796
NMI	FALSE
TNFAIP6	FALSE
RIF1	FALSE	0.0568203	-0.0426552	0.000232872	0.412174	0.000819931	0.530097
NEB	FALSE
ARL5A	FALSE	0.0117843	-0.0885947	0.702847	0.00246655	0.780038	0.00921599
CACNB4	TRUE	-0.00595064	-0.0564373	0.0329889	0.0248693	0.0667732	0.0637996
STAM2	FALSE	0.0113378	0.0129296	0.214295	0.521721	0.315508	0.628483
FMNL2	FALSE	-0.0586399	-0.0533052	7.02749e-06	0.0517595	3.28021e-05	0.112459
AC012066.1	FALSE
PRPF40A	FALSE	0.0278869	0.20915	0.394212	0.00158235	0.511214	0.00630857
ARL6IP6	FALSE	-0.00107686	0.0489986	0.729731	0.642936	0.80178	0.729627
AC012501.2	FALSE
RPRM	TRUE	-0.13113	-0.280258	5.88897e-24	1.01918e-19	1.33864e-22	4.03362e-18
GALNT13	FALSE
KCNJ3	FALSE
ATP5F1AP2	FALSE
LINC01876	FALSE
AC073551.1	FALSE
AC074099.1	FALSE
NR4A2	FALSE
GPD2	FALSE	0.0225417		0.00345213		0.00934091
GALNT5	FALSE
ERMN	FALSE
FAM133DP	FALSE
CYTIP	FALSE
ACVR1C	FALSE
AC019186.1	FALSE
ACVR1	TRUE	-0.0370998	-0.083166	1.68901e-05	1.01813e-05	7.32399e-05	6.89702e-05
UPP2	FALSE
AC013731.1	FALSE
RNU6-436P	FALSE
AC091488.1	FALSE
CCDC148	FALSE	-0.0170707	-0.0222741	0.051796	0.330169	0.09789	0.450588
PKP4	FALSE
AC005042.1	FALSE
PKP4-AS1	FALSE
DAPL1	FALSE
OR7E28P	FALSE
TANC1	FALSE	0.0105426	0.00377923	0.109185	0.959913	0.182735	0.970095
BTF3L4P2	FALSE
WDSUB1	FALSE	0.021249	-0.0444444	0.00167896	0.0145476	0.00486529	0.0410687
BAZ2B	FALSE	0.100885	0.0578408	6.34667e-09	0.388298	4.49282e-08	0.508732
AC008277.1	FALSE
AC009506.1	FALSE	0.0129796	0.0110359	0.264843	0.303753	0.374419	0.42433
AC009961.1	FALSE
AC009961.3	FALSE
MARCH7	FALSE	0.0206108	0.00958192	0.153277	0.0825064	0.241468	0.161836
CD302	FALSE
LY75	FALSE
PLA2R1	FALSE
ITGB6	FALSE
AC092153.1	FALSE
LINC02478	FALSE	-0.00808086		0.0746807		0.133317
RBMS1	TRUE	-0.0847127	-0.182015	4.03909e-08	1.61641e-09	2.57233e-07	2.07651e-08
TANK	FALSE	0.0939332	-0.0986064	1.1858e-07	0.0183202	7.15036e-07	0.0495458
AC009299.3	FALSE
LINC01806	FALSE
AC009299.1	FALSE
PSMD14	TRUE	0.0484505	0.415829	0.0446018	7.81373e-14	0.086376	1.73892e-12
TBR1	FALSE
AC009487.1	FALSE
SLC4A10	FALSE
AC009487.3	FALSE
AHCTF1P1	FALSE
RPEP5	FALSE
DPP4	FALSE
GCG	FALSE
AC007750.1	FALSE
FAP	FALSE
IFIH1	FALSE
GCA	FALSE	0.00975236	-0.179127	0.790105	4.56688e-07	0.848696	4.00283e-06
KCNH7	FALSE
FIGN	FALSE	0.0301258	-0.035646	9.09145e-12	6.96779e-06	8.47237e-11	4.88743e-05
GRB14	FALSE
AC107075.1	FALSE	0.00792806	0.0418746	0.282777	0.0425106	0.394334	0.0970782
COBLL1	FALSE
AC019181.1	FALSE
AC019197.1	FALSE
SLC38A11	FALSE
SCN3A	FALSE		-0.00641207		0.672769		0.753214
SCN2A	FALSE
CSRNP3	FALSE	0.178027	-0.118532	2.08145e-22	0.00123112	4.3088e-21	0.0050856
GALNT3	FALSE	-0.0239385		0.011515		0.0267571
AC009495.3	FALSE
AC009495.1	FALSE
AC009495.2	FALSE
TTC21B	FALSE	0.00856801	0.0273297	0.493846	0.0788437	0.602368	0.156252
TTC21B-AS1	FALSE
AC010127.1	FALSE
SCN1A	FALSE
SCN9A	FALSE
SCN7A	FALSE
XIRP2	FALSE
AC073050.1	FALSE
AC016723.1	FALSE
B3GALT1	FALSE	0.00372407		0.706743		0.782977
STK39	FALSE	0.00939544	0.0638061	0.181731	0.00656052	0.277054	0.0212958
CERS6	FALSE	0.016087	-0.0184326	0.0147	0.376844	0.0330904	0.49797
CERS6-AS1	FALSE
NOSTRIN	FALSE
SPC25	FALSE		0.0842054		2.89685e-08		3.05103e-07
ABCB11	FALSE
DHRS9	FALSE
LRP2	FALSE		0.0447431		0.0264628		0.0670035
BBS5	FALSE
KLHL41	FALSE
FASTKD1	FALSE	0.0122356	0.0206061	0.0851208	0.251945	0.148547	0.371314
PPIG	FALSE	0.120409	0.085388	8.71806e-08	0.271762	5.35079e-07	0.392812
CCDC173	TRUE	-0.0233832	-0.0468762	0.0352354	0.0225303	0.0706631	0.0589465
AC016772.1	FALSE
PHOSPHO2	FALSE	-0.0125186	-0.0317634	0.139819	0.0403692	0.224014	0.0932852
KLHL23	FALSE	0.00370268	0.012207	0.227068	0.790367	0.330481	0.844974
SSB	FALSE	-0.0590753	0.0954968	0.0079596	0.211321	0.0195164	0.32601
METTL5	FALSE	-0.0254998	-0.0111838	0.0386565	0.246485	0.0764453	0.365518
UBR3	FALSE	0.0165505	-0.0187446	0.0462926	0.404229	0.0891323	0.523276
AC092641.1	FALSE
MYO3B	FALSE
AC012594.1	FALSE
HMGB1P4	FALSE
AC007277.1	FALSE
LINC01124	FALSE
SP5	FALSE		0.223444		1.9245e-17		6.3881e-16
AC007405.1	FALSE
EIF2S2P4	FALSE
AC007405.3	FALSE	0.006349	0.0258589	0.558143	0.0868815	0.660197	0.168459
ERICH2	FALSE
GAD1	FALSE
AC007405.2	FALSE
GORASP2	FALSE	-0.0246615	-0.0642684	0.209097	0.068381	0.309136	0.140084
TLK1	FALSE	0.00349023	-0.0301699	0.966526	0.431534	0.976256	0.547938
METTL8	FALSE	-0.00231293	0.028039	0.924074	0.23539	0.945657	0.353184
AC008065.1	FALSE
DCAF17	FALSE	-0.00131225	0.00995688	0.433769	0.684589	0.547754	0.762136
DAP3P2	FALSE
AC007969.1	FALSE	-0.00357108	0.022528	0.748254	0.0169117	0.816075	0.04648
CYBRD1	FALSE	0.058457	-0.0251536	4.25534e-06	0.102453	2.05638e-05	0.190847
RPL21P38	FALSE
DYNC1I2	TRUE	0.0752301	0.658413	0.00146053	1.50165e-22	0.00428946	7.22055e-21
SLC25A12	FALSE	0.00858854	-0.00866177	0.492512	0.384658	0.601202	0.505379
HAT1	FALSE	-0.00291494	0.183435	0.627745	4.29094e-05	0.719844	0.000255964
METAP1D	FALSE	0.00946468	-0.00527898	0.556524	0.891315	0.65916	0.920384
DLX1	FALSE
DLX2	FALSE
ITGA6	FALSE	0.00188082	-0.163971	0.947496	6.37754e-08	0.963286	6.37134e-07
AC078883.2	FALSE
ITGA6-AS1	FALSE
AC078883.1	FALSE
PDK1	TRUE	0.0672962	0.0570157	3.04221e-16	0.012275	4.24516e-15	0.0358428
RAPGEF4-AS1	FALSE
RAPGEF4	FALSE
MAP3K20	FALSE	0.0689863	-0.0420735	1.11544e-06	0.0366911	5.88699e-06	0.0865775
MAP3K20-AS1	FALSE
AC092573.1	FALSE
AC092573.2	FALSE
CDCA7	FALSE	-0.00777555	0.0575095	0.227181	0.00233878	0.3306	0.00879928
AC073465.1	FALSE
AC106900.2	FALSE
AC106900.1	FALSE
SP3	FALSE	0.00240087	0.0385106	0.947856	0.291691	0.963307	0.413202
AC016737.1	FALSE
LINC01960	FALSE
OLA1	TRUE	0.0620018	0.294234	0.00134543	1.17063e-05	0.00398655	7.86286e-05
LINC01305	FALSE
AC018470.1	FALSE
SP9	FALSE
CIR1	FALSE	0.126423	0.0667279	3.0965e-08	0.362114	1.99708e-07	0.483476
SCRN3	FALSE	0.0199502	0.0448797	0.175415	0.142131	0.269273	0.245158
GPR155	FALSE	0.0398889	-0.00641323	3.37414e-05	0.776371	0.000138887	0.834259
AC010894.2	FALSE
AC010894.5	FALSE
AC010894.3	FALSE
WIPF1	FALSE	-0.00450153	-0.0135775	0.74502	0.41602	0.81313	0.533372
H3F3AP4	FALSE	0.0336078	0.0431149	0.00136453	0.0993995	0.00403643	0.186476
CHRNA1	FALSE
CHN1	FALSE	0.00258086	-0.0456462	0.0107868	0.575068	0.0252966	0.674046
AC007435.1	FALSE
ATF2	FALSE	0.0631203	-0.0247015	5.30575e-06	0.764984	2.5207e-05	0.825137
AC096649.1	FALSE
ATP5MC3	FALSE	0.0311711	0.0606234	0.205215	0.0892727	0.304877	0.171993
AC096649.2	FALSE
LNPK	FALSE	0.0471468	0.0151278	0.000368302	0.881316	0.00124373	0.912991
EVX2	FALSE
HOXD13	FALSE
HOXD11	FALSE
HOXD10	FALSE
HOXD-AS2	FALSE	-0.0564542		1.31031e-07		7.84785e-07
HOXD9	FALSE
HOXD8	FALSE	0.0249317		0.00193598		0.00554229
HOXD3	FALSE
AC009336.2	FALSE
HOXD4	FALSE	0.00739755		0.464371		0.576329
HAGLR	FALSE
AC009336.1	FALSE
HAGLROS	FALSE
HOXD1	FALSE
AC009336.3	FALSE
AC016739.1	FALSE	0.00863715	0.034494	0.234642	0.259347	0.339328	0.379829
MTX2	FALSE	0.0506093	-0.0203659	0.0317951	0.79697	0.0647008	0.849491
AC017048.3	FALSE
LINC01116	FALSE
LINC01117	FALSE
AC074286.1	FALSE
HNRNPA3	FALSE	-0.0882871	0.574858	3.79056e-06	3.58564e-22	1.84442e-05	1.70029e-20
NFE2L2	FALSE	0.0538309	-0.28427	0.00408457	4.18965e-11	0.0108634	6.64774e-10
DNAJC19P5	FALSE
AC079305.1	FALSE
AC019080.1	FALSE
AC019080.4	FALSE
AC019080.5	FALSE
AGPS	FALSE	-0.000807632	0.018306	0.606457	0.439152	0.701573	0.554925
TTC30B	FALSE	-0.0193052	0.031279	0.167721	0.0643762	0.25948	0.133534
TTC30A	FALSE	-0.0128847	0.0217994	0.186644	0.0845604	0.283126	0.165047
PDE11A	FALSE
AC012499.1	FALSE
RBM45	FALSE	0.00469213	0.0246703	0.900415	0.163981	0.929881	0.272948
OSBPL6	FALSE	-0.0122501	-0.0339524	0.0124621	0.050294	0.028638	0.110065
AC009948.1	FALSE
PRKRA	FALSE	0.0170011	-0.0525793	0.31399	0.446031	0.428343	0.561083
PJVK	FALSE
AC009948.2	FALSE
FKBP7	FALSE	0.00969703	-0.0207633	0.46588	0.0155941	0.577797	0.0433918
PLEKHA3	FALSE	-0.00106387	-0.0807132	0.935961	0.0268255	0.954129	0.0677551
TTN-AS1	FALSE	0.0050125		0.566766		0.666994
TTN	FALSE
AC009948.4	FALSE
AC009948.3	FALSE
AC009948.5	FALSE
AC010680.3	FALSE
AC010680.2	FALSE
AC010680.4	FALSE
AC010680.5	FALSE
AC010680.1	FALSE
CCDC141	FALSE
SESTD1	FALSE	-0.0134383	-0.0676001	0.131637	0.0899419	0.213512	0.172959
ZNF385B	FALSE
CWC22	TRUE	0.0336426	0.0521665	0.0153601	0.0048561	0.0343876	0.0165901
SCHLAP1	FALSE
FTH1P20	FALSE
UBE2E3	TRUE	0.00323444	0.193553	0.00546226	0.00347531	0.0139514	0.0124473
AC104076.1	FALSE
AC068196.1	FALSE
LINC01934	FALSE
ITGA4	FALSE
CERKL	FALSE
NEUROD1	FALSE
SAP18P2	FALSE
AC009962.1	FALSE
ITPRID2	FALSE	-0.0205682	-0.148238	0.202504	5.9311e-06	0.301986	4.25568e-05
PPP1R1C	FALSE
PDE1A	FALSE	-0.00728974	0.115874	0.446947	2.42151e-05	0.559392	0.000153149
DNAJC10	FALSE	-0.0160662	-0.0233272	0.520237	0.677024	0.626093	0.756579
FRZB	FALSE	-0.0323313	-0.126374	0.143905	0.000192129	0.229598	0.000993973
NCKAP1	FALSE	-0.00596257	-0.0381053	0.872654	0.587171	0.910886	0.683723
DUSP19	FALSE
NUP35	FALSE	-0.0118902	0.0226894	0.439899	0.0900186	0.553235	0.173074
AC021851.1	FALSE
CACYBPP2	FALSE
AC096667.1	FALSE
ZNF804A	FALSE	0.00104355	0.0334545	0.491666	0.139153	0.600419	0.240984
AC007966.1	FALSE
FSIP2	FALSE	0.0331169	-0.0269444	2.20225e-05	0.181732	9.37254e-05	0.293016
FSIP2-AS1	FALSE
RPL21P32	FALSE
LINC01473	FALSE	0.0379541	-0.000974673	0.00144788	0.0632464	0.00425582	0.131742
RPL23AP35	FALSE
AC017071.1	FALSE
ZC3H15	TRUE	0.117498	0.198037	4.5086e-08	0.00690324	2.85768e-07	0.0222399
ITGAV	FALSE	0.226308	-0.258372	4.08899e-42	1.08394e-18	2.09582e-40	3.98348e-17
AC017101.1	FALSE
FAM171B	FALSE	0.204444	-0.038855	3.17695e-40	0.195924	1.51203e-38	0.309478
ZSWIM2	FALSE
CALCRL	FALSE
TFPI	FALSE	-0.00437771	-0.149324	0.0728395	1.75642e-09	0.130643	2.23682e-08
GULP1	FALSE	0.0653583	0.0555781	5.02194e-06	0.0520942	2.39655e-05	0.113019
DIRC1	FALSE
COL3A1	TRUE	-0.0865004	-0.103506	4.96891e-05	7.00483e-06	0.000197515	4.90672e-05
COL5A2	FALSE	0.0131349	-0.0787612	0.0890535	0.00284879	0.154215	0.0104283
AC133106.1	FALSE
WDR75	FALSE	0.00266795	0.0816268	0.913844	0.00219435	0.938763	0.00836603
SLC40A1	FALSE	0.0949757	-0.170054	1.79723e-17	2.25072e-15	2.78088e-16	5.80448e-14
ASNSD1	FALSE	0.0385751	0.0164522	0.0355995	0.269893	0.0712592	0.391375
ANKAR	FALSE
OSGEPL1	FALSE	0.00378753	0.0386291	0.201606	0.0240675	0.300773	0.0620532
OSGEPL1-AS1	FALSE
AC013468.1	FALSE
ORMDL1	FALSE	0.0222787	-0.173165	0.347145	0.00239847	0.463252	0.00900412
PMS1	FALSE	0.00349551	0.0255178	0.791046	0.342454	0.849279	0.462995
C2orf88	FALSE
HNRNPCP2	FALSE
MSTN	FALSE
HIBCH	FALSE	0.0952489	-0.117207	4.81081e-06	0.0419113	2.29991e-05	0.0960506
INPP1	FALSE	0.00349275	-0.0596712	0.876969	0.000846734	0.913559	0.00368099
MFSD6	FALSE
AC093388.1	FALSE
NEMP2	FALSE
AC108047.1	FALSE
AC006460.2	FALSE
NAB1	FALSE	-0.010376	-0.00531783	0.431087	0.547303	0.545182	0.650092
AC006460.1	FALSE
GLS	FALSE	-0.0023818	-0.0461044	0.447637	0.0265536	0.56019	0.0671838
STAT1	FALSE	-0.0472092	0.00378922	1.70044e-06	0.335294	8.67628e-06	0.456131
AC067945.1	FALSE
STAT4	FALSE
AC079777.1	FALSE
AC092614.1	FALSE
MYO1B	FALSE		-0.00771889		0.418519		0.53547
NABP1	FALSE
RF02271-6	FALSE
CAVIN2	FALSE
TMEFF2	FALSE
AC074290.1	FALSE
AC068135.2	FALSE
HNRNPA1P47	FALSE
LINC01821	FALSE
AC104823.1	FALSE
LINC01825	FALSE
LINC01827	FALSE
SLC39A10	FALSE	0.0572896	0.0316219	0.00313792	0.602936	0.00856243	0.696242
RNU6-915P	FALSE
DNAH7	FALSE	-0.0264903	-0.0118889	0.0217348	0.667724	0.0466322	0.74895
E2F3P2	FALSE
STK17B	FALSE	0.0033993		0.769536		0.832473
AC114760.2	FALSE
HECW2	FALSE	0.00150026		0.985946		0.990685
AC020571.1	FALSE
CCDC150	FALSE
GTF3C3	TRUE	0.0284162	0.0607507	0.0312722	0.00169689	0.0637462	0.00670803
C2orf66	FALSE
AC012486.1	FALSE
PGAP1	FALSE	-0.00153311	0.000218121	0.929556	0.521643	0.949052	0.628475
ANKRD44	FALSE	0.0289811		0.000430684		0.00142727
AC017035.1	FALSE
AC013264.1	FALSE
ANKRD44-IT1	FALSE
ATP5MC2P3	FALSE
AC010746.1	FALSE
NPM1P46	FALSE
SF3B1	TRUE	0.06841	0.177486	0.000343501	0.00436942	0.00116887	0.0151794
COQ10B	FALSE	-0.011574	-0.199069	0.681699	1.27646e-09	0.763001	1.67109e-08
HSPD1	TRUE	0.148655	0.167333	4.07311e-13	0.00637329	4.24471e-12	0.0207864
HSPE1	FALSE	0.0579009	-0.150823	0.00870041	0.0316738	0.0210807	0.076996
MOB4	FALSE	0.0338224	-0.0620524	0.204937	0.240536	0.304634	0.358608
AC020550.1	FALSE
RFTN2	FALSE	0.114757	0.0390359	9.75352e-14	0.340963	1.07754e-12	0.461403
MARS2	FALSE
BOLL	FALSE
PLCL1	FALSE
SATB2	FALSE
AC016746.1	FALSE
SATB2-AS1	FALSE
LINC01877	FALSE
FTCDNL1	FALSE
AC097717.1	FALSE
C2orf69	FALSE	0.00654094	-0.0208627	0.830938	0.502967	0.879354	0.612489
TYW5	FALSE	0.0291525	-0.0124899	0.00367091	0.653833	0.00987525	0.738603
MAIP1	FALSE	0.00407038	-0.0076259	0.938447	0.127793	0.95648	0.225865
SPATS2L	TRUE	-0.287554	-0.313282	6.7748e-29	9.92266e-11	2.02314e-27	1.50374e-09
RNY4P34	FALSE
KCTD18	FALSE	0.0135939	0.031192	0.238411	0.0595506	0.343938	0.125716
SGO2	FALSE	0.0137153	0.117223	0.0750082	8.92339e-09	0.133723	1.02251e-07
AOX1	FALSE
AOX3P	FALSE
LINC01792	FALSE
BZW1	FALSE	-0.0306115	0.372678	0.0980846	5.3997e-09	0.167148	6.35005e-08
RNU6-31P	FALSE
CLK1	FALSE	0.300168	-0.0930266	0	0.027406	0	0.0688328
RF00019-120	FALSE
PPIL3	TRUE	0.0470182	0.0453847	0.00456275	0.0256414	0.0119576	0.065361
NIF3L1	FALSE	0.0192248	0.0290813	0.23892	0.222164	0.344392	0.338726
ORC2	FALSE	0.00165269	0.0350362	0.523455	0.0599966	0.628795	0.126406
AC005037.1	FALSE
FAM126B	FALSE	0.0335659	-0.0255521	0.00261083	0.43363	0.0072617	0.549988
HNRNPA1P35	FALSE
NDUFB3	FALSE	0.0265319	0.0685002	0.144138	0.450494	0.229797	0.564832
RF00017-27	FALSE
AC007272.1	FALSE
CFLAR	FALSE	0.000950211	0.0249347	0.975805	0.0221166	0.983315	0.0580534
CFLAR-AS1	FALSE
AC007283.2	FALSE
CASP10	FALSE
CASP8	FALSE
ALS2CR12	FALSE
TRAK2	FALSE	-0.00748226	-4.00914e-05	0.467572	0.446594	0.57941	0.561449
STRADB	FALSE	-0.0118342	-0.0273937	0.507683	0.0921052	0.614418	0.176131
AC007256.1	FALSE
C2CD6	FALSE
TMEM237	FALSE	-0.0317346	0.217332	0.0118787	5.20585e-09	0.0274942	6.14314e-08
MPP4	FALSE
ALS2	FALSE	-0.00682213	0.0147304	0.124567	0.478473	0.203902	0.589922
AC007279.1	FALSE
CDK15	FALSE
UBE2V1P11	FALSE
AC069148.1	FALSE	-0.00363575		0.296798		0.409388
FZD7	FALSE	-0.0318252	-0.0196396	0.00824728	0.65354	0.0201154	0.738425
KIAA2012	FALSE
AC079354.1	FALSE
AC079354.3	FALSE
PSMA2P3	FALSE
SUMO1	FALSE	-0.0076158	0.139291	0.798288	0.000942135	0.854839	0.00403101
AC079354.2	FALSE
NOP58	FALSE	-0.0580346	0.0634891	0.000514512	0.391628	0.00167846	0.512151
SNORD11B	FALSE
RN7SL753P	FALSE
AC064836.2	FALSE
RN7SL40P	FALSE
AC064836.3	FALSE
BMPR2	FALSE	-0.0150071	-0.0252084	0.507999	0.704943	0.614661	0.778891
AC073410.2	FALSE
AC073410.1	FALSE
MTCO2P17	FALSE
FAM117B	FALSE	-0.00796859	-0.00536623	0.409429	0.943486	0.525199	0.958861
ICA1L	FALSE	0.00332447	-0.0391347	0.774058	0.049881	0.836177	0.109437
KRT8P15	FALSE
WDR12	FALSE	0.007054	0.0481118	0.759315	0.056063	0.824679	0.119811
CARF	FALSE	0.0140128	-0.0161584	0.228247	0.302618	0.331646	0.423155
NBEAL1	FALSE	0.115848	-0.00937515	2.07407e-07	0.650488	1.20895e-06	0.735391
RPL23AP36	FALSE
CYP20A1	FALSE	0.00580792	0.0156139	0.805151	0.308787	0.859489	0.430334
RN7SL670P	FALSE
ABI2	FALSE	0.0515563	-0.124246	0.0334102	0.00101238	0.0675363	0.00428348
AC080075.1	FALSE
RAPH1	FALSE
CD28	FALSE
CTLA4	FALSE
PARD3B	FALSE	0.00725042	-0.0586362	0.509903	0.0136772	0.616405	0.0391594
NRP2	TRUE	-0.0460395	-0.094005	0.0108244	1.90745e-05	0.0253735	0.000123135
INO80D	FALSE	0.00296694	-0.0108875	0.830108	0.854239	0.878739	0.892912
AC007383.2	FALSE
NDUFS1	TRUE	0.0664069	0.0874684	1.46241e-05	0.0410003	6.41596e-05	0.0943832
AC007383.3	FALSE
EEF1B2	FALSE	-0.0372608	0.429416	0.138424	6.04254e-13	0.222317	1.22397e-11
GPR1	FALSE
GPR1-AS	FALSE
AC007383.1	FALSE
ZDBF2	FALSE	0.0192595	-0.02437	0.00982946	0.202718	0.0234067	0.31692
ADAM23	FALSE	-0.030649	0.0365403	3.22204e-06	0.0114209	1.5815e-05	0.0337315
MDH1B	FALSE	-0.00868187	0.0263363	0.278784	0.248481	0.390042	0.367683
FASTKD2	FALSE	-0.0134163	0.0783163	0.50911	0.00879624	0.615625	0.0271404
AC008269.1	FALSE
CPO	FALSE
KLF7	TRUE	0.0397171	0.194008	2.79706e-05	2.22439e-06	0.000117031	1.72177e-05
KLF7-IT1	FALSE
MIR7845	FALSE
AC007879.3	FALSE
AC007879.2	FALSE
MYOSLID	FALSE
CREB1	FALSE	0.0305274	0.102651	0.0723192	0.0587665	0.129797	0.124522
METTL21A	FALSE	0.00376333	-0.196654	0.824178	1.93903e-07	0.87472	1.79108e-06
LINC01857	FALSE
CCNYL1	FALSE
AC096772.1	FALSE
FZD5	FALSE
PLEKHM3	FALSE
AC083900.1	FALSE
AC093698.1	FALSE
RPL12P17	FALSE
CRYGEP	FALSE
CRYGD	FALSE
CRYGC	FALSE
CRYGA	FALSE
C2orf80	FALSE		0.0520171		0.00141505		0.00573714
IDH1	FALSE	-0.011006	0.270975	0.697797	1.54587e-06	0.77605	1.2331e-05
IDH1-AS1	FALSE	-0.00377337		0.512135		0.618262
PIKFYVE	FALSE	0.0257127	-0.064582	0.00928464	0.00190852	0.0223029	0.00740309
PTH2R	FALSE
MAP2	FALSE	-0.0155737	0.271273	0.46811	1.10177e-08	0.579754	1.24448e-07
UNC80	FALSE
RPE	TRUE	0.0633077	0.0889196	9.21687e-06	0.000455792	4.18845e-05	0.002128
KANSL1L	FALSE	0.0236832		0.000454705		0.00150127
AC007038.2	FALSE
AC007038.1	FALSE
AC006994.2	FALSE
ACADL	FALSE
MYL1	FALSE
LANCL1-AS1	FALSE
LANCL1	TRUE	0.0623061	0.108373	1.0964e-07	0.000255191	6.64508e-07	0.00127286
CPS1	FALSE
CPS1-IT1	FALSE
AC013404.1	FALSE
ERBB4	TRUE	0.0500344	0.181609	0.00101735	4.1247e-07	0.00310951	3.64007e-06
IKZF2	FALSE
AC079610.2	FALSE
AC079610.3	FALSE
AC079610.1	FALSE
SPAG16	TRUE	-0.0635215	-0.590257	0.00984087	5.37297e-21	0.0234234	2.36078e-19
AC068051.1	FALSE
RPL5P8	FALSE
VWC2L	FALSE
BARD1	TRUE	0.0376827	0.0855886	0.000233011	0.0116551	0.000820114	0.0343051
AC016708.1	FALSE
RPL10P6	FALSE
ABCA12	FALSE
AC072062.1	FALSE
ATIC	FALSE	-0.0469054	0.154042	0.00245311	5.25796e-06	0.006866	3.82093e-05
FN1	TRUE	-0.0827173	-0.0548036	2.49787e-16	0.00128508	3.5365e-15	0.00528093
LINC00607	FALSE
AC122136.1	FALSE
AC093382.1	FALSE
MREG	FALSE
PECR	FALSE	0.00462143	0.00912332	0.631281	0.685465	0.722888	0.762863
TMEM169	FALSE		0.072978		0.00179171		0.00702155
XRCC5	FALSE	0.0216522	0.522011	0.441161	4.86369e-18	0.554168	1.7081e-16
AC012513.2	FALSE
AC012513.3	FALSE
LINC01963	FALSE
MARCH4	FALSE
SMARCAL1	FALSE	0.0120642	0.00989537	0.224507	0.569039	0.327469	0.669266
AC098820.1	FALSE
AC098820.3	FALSE
RPL37A	FALSE	-0.213075	0.330103	1.44372e-26	1.59114e-09	3.82872e-25	2.04661e-08
LINC01280	FALSE
AC073321.1	FALSE
PSMB3P2	FALSE
IGFBP2	FALSE	-0.855935	-0.112797	0	0.23006	0	0.347063
IGFBP5	FALSE	1.05695	-0.914062	0	4.14491e-18	0	1.46065e-16
AC007563.2	FALSE
AC007563.1	FALSE
TNP1	FALSE
DIRC3	FALSE
RPL7L1P9	FALSE
TNS1	FALSE
AC010136.1	FALSE
RUFY4	FALSE
CXCR2P1	FALSE
CXCR2	FALSE
ARPC2	FALSE	-0.0500261	0.100828	0.00396097	0.168553	0.0105967	0.277818
AC021016.2	FALSE
GPBAR1	FALSE
AAMP	FALSE	0.065451	0.0116037	0.00397309	0.0763096	0.0106185	0.152108
PNKD	FALSE	0.10874	-0.113908	2.32522e-08	0.0652503	1.52549e-07	0.135041
TMBIM1	FALSE
AC021016.1	FALSE
CATIP	FALSE
CATIP-AS1	FALSE
SLC11A1	FALSE
CTDSP1	FALSE	0.0535259	-0.0621369	2.28351e-05	0.0695598	9.67972e-05	0.141877
AC021016.3	FALSE
VIL1	FALSE
USP37	FALSE	0.0176643	-0.0123233	0.0293757	0.409516	0.0603885	0.527663
RN7SKP38	FALSE
CNOT9	FALSE	-0.0131208	0.0357062	0.585034	0.0263452	0.683212	0.0668045
PLCD4	FALSE
AC012510.1	FALSE
ZNF142	FALSE
BCS1L	FALSE	-0.00950097	0.0539471	0.727646	0.140073	0.800396	0.242162
RNF25	FALSE	-0.0400604	0.0486686	0.00100355	0.0118506	0.00307086	0.0347613
STK36	TRUE	-0.0219966	-0.0452201	0.0465536	0.0131566	0.0895378	0.0379433
TTLL4	TRUE	-0.0216214	-0.039155	0.0191825	0.0175475	0.0418467	0.0479202
CYP27A1	FALSE	0.00566094		0.331362		0.446718
AC009974.1	FALSE
PRKAG3	FALSE
RPL23AP31	FALSE
WNT6	FALSE
WNT10A	FALSE
KRT8P30	FALSE
CDK5R2	FALSE
LINC00608	FALSE
FEV	FALSE
CRYBA2	FALSE
AC097468.1	FALSE
CFAP65	FALSE
IHH	FALSE
AC097468.3	FALSE
NHEJ1	FALSE
SLC23A3	FALSE
CNPPD1	FALSE	-0.012309	0.0295017	0.500308	0.15699	0.607494	0.264694
RETREG2	FALSE	-0.0399472	-0.126704	0.12516	0.00178011	0.204715	0.00698335
ZFAND2B	FALSE	0.00372223	-0.0365674	0.486698	0.2013	0.596247	0.315134
ABCB6	FALSE
AC068946.2	FALSE
ATG9A	FALSE
ANKZF1	FALSE	0.0736306	0.00376741	1.26785e-09	0.705013	9.63406e-09	0.778891
GLB1L	FALSE	-0.0137075	-0.0193046	0.266618	0.346458	0.376429	0.467732
STK16	FALSE	0.0259487	-0.0373582	0.162334	0.191895	0.252797	0.304816
TUBA4A	FALSE
TUBA4B	FALSE
DNAJB2	FALSE	-0.0224791	-0.362571	0.0670852	1.58145e-11	0.121839	2.61625e-10
PTPRN	FALSE
AC114803.1	FALSE
RESP18	FALSE
DNPEP	FALSE	-0.0337116	-0.0285476	0.00115408	0.415538	0.00347364	0.532887
AC053503.2	FALSE
DES	FALSE
AC053503.6	FALSE
SPEG	FALSE	0.0234811	-0.0622175	0.000228059	0.0238754	0.000804544	0.0617435
AC053503.5	FALSE
GMPPA	FALSE	0.00574727	0.0148375	0.125934	0.05996	0.205767	0.126354
ASIC4	FALSE
CHPF	FALSE	0.246451	-0.195518	2.85222e-29	0.00046829	8.73779e-28	0.00217568
TMEM198	FALSE	-0.0114653	0.0876576	0.134796	0.000357199	0.217571	0.00172481
AC009955.3	FALSE
OBSL1	FALSE	0.211868	-0.233029	1.53519e-36	1.20089e-06	6.44355e-35	9.76081e-06
AC009955.4	FALSE
INHA	FALSE
STK11IP	FALSE	0.00655116	0.00991295	0.678986	0.511602	0.760794	0.619954
SLC4A3	FALSE	0.0318919		4.44877e-06		2.14124e-05
AC009955.2	FALSE
AC009502.2	FALSE
AC009502.1	FALSE
EPHA4	FALSE	0.0499485	-0.0552055	4.24791e-14	0.0101323	4.8748e-13	0.0304768
AC079834.2	FALSE
AC079834.1	FALSE
AC009302.1	FALSE
HSPA9P1	FALSE
RPL23AP28	FALSE
PAX3	TRUE	0.0443376	0.0441564	0.000497567	0.000139401	0.00162916	0.000743229
CCDC140	FALSE		-0.0335624		0.151359		0.257265
AC010980.2	FALSE
AC010980.1	TRUE	-0.0390763	-0.0631924	1.00492e-06	0.000160815	5.34602e-06	0.000846004
SGPP2	FALSE
AC097461.1	FALSE
FARSB	FALSE	-0.0279958	0.132904	0.0732246	1.46702e-05	0.131201	9.70158e-05
MOGAT1	FALSE
AC104772.1	FALSE
AC016712.1	FALSE
ACSL3	FALSE	-0.001334	0.000109705	0.662254	0.410965	0.747992	0.528969
KCNE4	FALSE
AC013448.1	FALSE
SCG2	FALSE	-0.14059		1.0836e-08		7.41959e-08
AP1S3	FALSE
WDFY1	FALSE	-0.000249885	-0.0277284	0.993579	0.274193	0.995698	0.394983
MRPL44	FALSE	0.0352527	-0.0266186	0.126267	0.544227	0.20617	0.647655
AC073641.1	FALSE
SERPINE2	FALSE	0.167642	-0.709322	7.44899e-11	3.55313e-41	6.30767e-10	6.09359e-39
AC019109.1	FALSE
FAM124B	FALSE
AC073052.2	FALSE
CUL3	FALSE	-0.0168856	0.00610995	0.252907	0.848305	0.360942	0.888454
AC073052.1	FALSE
DOCK10	FALSE
NYAP2	FALSE
AC016717.2	FALSE
AC062015.1	FALSE
IRS1	FALSE	-0.0124127	-0.218118	0.25918	9.67483e-14	0.368367	2.14556e-12
AC010735.2	FALSE
AC010735.1	FALSE
RHBDD1	FALSE	0.00256933	-0.0221347	0.919853	0.318576	0.942783	0.440698
COL4A4	FALSE
COL4A3	FALSE
AC097662.1	FALSE
MFF	FALSE	0.0566243	-0.0916458	0.00451941	0.102344	0.0118619	0.190714
TM4SF20	FALSE
AGFG1	FALSE	-0.0261486	-0.0273255	0.0222977	0.358349	0.0476289	0.479445
C2orf83	FALSE
SCYGR4	FALSE
SLC19A3	FALSE
AC073065.1	FALSE
CCL20	FALSE
DAW1	FALSE	-0.188386		9.93778e-25		2.37548e-23
SPHKAP	FALSE
AC074019.1	FALSE
LINC01807	FALSE
PID1	FALSE	0.0201013		0.0572264		0.106306
DNER	FALSE	-0.10204	0.475928	0.000109743	1.09504e-26	0.000410949	7.17707e-25
TRIP12	FALSE	0.0054707	0.00888588	0.885437	0.85763	0.919276	0.895214
FBXO36	FALSE	0.000393442	0.00900649	0.878299	0.834984	0.914052	0.877987
SLC16A14	FALSE	-0.0202413	0.0572087	0.0371771	0.000330038	0.0739036	0.00160648
RNY4P19	FALSE
AC009950.1	FALSE
SP110	FALSE	-0.0151507		0.0586219		0.108427
SP140	FALSE
SP140L	FALSE
SP100	FALSE
HMGB1P3	FALSE
CAB39	FALSE	-0.0315093	-0.0193171	0.0116101	0.405939	0.0269486	0.524395
BANF1P3	FALSE
RNU6-268P	FALSE
ITM2C	TRUE	-0.194744	-1.60573	1.49078e-07	0	8.84428e-07	0
AC012507.2	FALSE
GPR55	FALSE
COX20P2	FALSE
SPATA3-AS1	FALSE
C2orf72	FALSE
AC009407.1	FALSE
PSMD1	FALSE	0.0275944	0.141882	0.291899	0.00357471	0.403937	0.0127677
HTR2B	FALSE
ARMC9	FALSE	-0.0136402	-0.0139331	0.253877	0.615792	0.361891	0.707023
AC017104.1	FALSE
B3GNT7	FALSE
ZBTB8OSP2	FALSE
AC017104.2	FALSE
AC017104.3	FALSE
NCL	FALSE	0.0731867	0.0241073	0.00536957	0.828715	0.0137608	0.873091
AC017104.4	FALSE
AC017104.5	FALSE
RNU2-22P	FALSE
LINC00471	FALSE
NMUR1	FALSE
AC104634.1	FALSE
RPL23AP26	FALSE
RN7SL499P	FALSE
PTMA	FALSE	-0.438313	0.512424	0	7.34794e-13	0	1.46248e-11
PDE6D	FALSE	-0.0413095	0.10578	0.00441315	0.00397177	0.0116227	0.0140156
COPS7B	FALSE	0.00273383	0.103963	0.730189	0.00987987	0.802114	0.029866
AC073476.3	FALSE
NPPC	FALSE	-0.0658323	-0.0102112	0.0342662	0.553595	0.069018	0.655522
DIS3L2	FALSE	-0.00408181	0.00824502	0.6496	0.905241	0.737249	0.93019
AC068134.3	FALSE
ALPP	FALSE
ALPG	FALSE
ALPI	FALSE
ECEL1	FALSE		0.0248647		0.029922		0.0737831
PRSS56	FALSE
CHRND	FALSE
CHRNG	FALSE
TIGD1	FALSE	0.00711792	0.0316683	0.759286	0.282804	0.824679	0.403669
EIF4E2	FALSE	-0.0642608	0.0647855	0.00093805	0.0209737	0.00288866	0.0554807
AC073254.1	FALSE
EFHD1	TRUE	-0.072821	-0.0524785	0.00733367	0.00412979	0.0181571	0.0144544
RN7SL359P	FALSE
GIGYF2	FALSE	0.0334203	-0.0747115	0.0263885	0.00615174	0.0551624	0.0202112
EEF1B2P7	FALSE
AC064852.1	FALSE
KCNJ13	FALSE
SNORC	FALSE
NGEF	FALSE		0.0837406		0.00242594		0.00909395
INPP5D	FALSE
RN7SL32P	FALSE
ATG16L1	FALSE	-0.00478715	-0.0162212	0.611502	0.246632	0.705926	0.365577
SCARNA5	FALSE
SAG	FALSE
AC013726.1	FALSE
DGKD	FALSE	-0.00185476	-0.044111	0.959176	0.0613774	0.971109	0.128578
USP40	FALSE	0.0200871	-0.0397402	0.075355	0.0662479	0.134206	0.136584
UGT1A6	FALSE
UGT1A1	FALSE
MROH2A	FALSE
HJURP	FALSE
MSL3P1	FALSE
TRPM8	FALSE
SPP2	FALSE
AC122134.1	FALSE
AC097713.2	FALSE
ARL4C	FALSE	0.0318025	-0.093309	0.191295	0.000751012	0.288744	0.0033224
LINC01173	FALSE
AC010148.1	FALSE
SH3BP4	FALSE	-0.00443835	0.0645725	0.864742	0.0992907	0.906135	0.186306
AGAP1	FALSE	0.0477347	0.00902211	1.10563e-08	0.29947	7.56554e-08	0.420172
AGAP1-IT1	FALSE
TMSB10P1	FALSE
GBX2	TRUE	-0.0191674	-0.0399902	0.000530447	0.00114801	0.0017245	0.00478453
AC019068.1	FALSE
ASB18	FALSE
IQCA1	FALSE
AC093915.1	FALSE
IQCA1-AS1	FALSE
RPL3P5	FALSE
ACKR3	FALSE		0.16617		1.50105e-09		1.94042e-08
AC105760.1	FALSE
AC105760.2	FALSE
COPS8	FALSE	0.160877	0.0720653	1.38744e-14	0.289999	1.65639e-13	0.411599
AC112715.1	FALSE
COL6A3	FALSE
AC112721.1	FALSE
AC112721.2	FALSE
MLPH	FALSE
RAB17	FALSE
AC104667.2	FALSE
LRRFIP1	FALSE	0.0348528	-0.12304	0.0220802	0.000403164	0.0472559	0.00191708
RBM44	FALSE
RAMP1	FALSE	0.216158		2.47413e-41		1.20997e-39
UBE2F	TRUE	0.119599	0.0473517	5.52372e-13	0.0111507	5.65148e-12	0.0330952
UBE2F-SCLY	FALSE
SCLY	TRUE	0.0149524	0.0246942	0.00471204	0.0158676	0.01229	0.044022
ESPNL	FALSE
KLHL30	FALSE
KLHL30-AS1	FALSE
ERFE	FALSE
ILKAP	FALSE	-0.0868195	0.0984086	4.87585e-08	0.0806417	3.07765e-07	0.158936
AC016757.1	FALSE
AC012485.1	FALSE
HES6	FALSE	-0.2177	0.488801	1.71806e-12	2.11354e-05	1.68503e-11	0.000135251
PER2	FALSE	-0.0112716	-0.095437	0.244458	5.09155e-05	0.350951	0.000299265
AC012485.3	FALSE
TRAF3IP1	FALSE		-0.0236214		0.254985		0.374935
ASB1	FALSE	-0.0138603	0.0249797	0.00711919	0.238182	0.0176918	0.356027
AC016999.2	FALSE
TWIST2	FALSE
LINC01940	FALSE
HDAC4	FALSE	0.00303782	-0.00423226	0.805654	0.950562	0.859853	0.964243
AC062017.1	FALSE	-0.00219584	-0.00554634	0.495425	0.162604	0.603419	0.271283
AC079612.1	FALSE
AC093802.1	FALSE
NDUFA10	FALSE	0.0440114	0.113254	0.127973	0.0933737	0.208483	0.177995
COPS9	FALSE	-0.188652	0.273652	8.86269e-23	5.68825e-06	1.85265e-21	4.09602e-05
OTOS	FALSE
GPC1	FALSE	-0.0539397	0.240611	1.59118e-05	3.84867e-08	6.93241e-05	3.98585e-07
AC110619.1	FALSE
ANKMY1	FALSE
DUSP28	FALSE	-0.00908765	-0.0235292	0.204433	0.34989	0.30417	0.470883
RNPEPL1	FALSE	-0.0148957	-0.0231393	0.0688125	0.266248	0.124441	0.3874
CAPN10-DT	FALSE
CAPN10	FALSE	-0.00818551	0.00382568	0.349982	0.984202	0.466045	0.987079
GPR35	FALSE
AQP12B	FALSE
AC011298.1	FALSE
AQP12A	FALSE
KIF1A	TRUE	0.0626288	0.104155	0.000183607	0.000387817	0.000661967	0.00185266
AGXT	FALSE
MAB21L4	FALSE
CROCC2	FALSE
AC104809.2	FALSE
SNED1	FALSE
MTERF4	FALSE	0.0285972	-0.071356	0.0711844	0.0476443	0.128127	0.105774
PASK	FALSE
PPP1R7	FALSE	-0.0142247	0.15709	0.693828	0.00246465	0.772523	0.00921223
ANO7	FALSE
HDLBP	FALSE	0.0132753	-0.102948	0.747226	0.0947081	0.815204	0.179806
SEPT2	FALSE	0.180333	-0.0537943	2.09296e-19	0.655668	3.65189e-18	0.739626
AC005104.1	FALSE
FARP2	FALSE	-0.00632412	-0.00581207	0.194087	0.479963	0.291924	0.591263
STK25	FALSE	-0.0486377	0.196725	0.0213401	2.22542e-06	0.0458498	1.72177e-05
BOK-AS1	FALSE
BOK	FALSE	-0.00321224	-0.0274015	0.0613644	0.164693	0.112755	0.273822
AC133528.1	FALSE
THAP4	FALSE	-0.0169825	-0.0337553	0.0121547	0.100894	0.0280418	0.188694
ATG4B	FALSE	-0.0208357	0.0304658	0.149625	0.654263	0.23674	0.738791
DTYMK	FALSE	-0.0492052	0.277022	0.0196348	2.23173e-09	0.0426674	2.79034e-08
ING5	FALSE	0.000494129	0.0312955	0.784424	0.050527	0.84404	0.110387
D2HGDH	FALSE	0.0111199	0.0287773	0.324469	0.111784	0.439546	0.204055
AC114730.2	FALSE
AC131097.1	FALSE
AC131097.3	FALSE
NEU4	FALSE
RTP5	FALSE
LINC01237	FALSE
AC131097.2	FALSE
LINC01238	FALSE
AC093642.2	FALSE
LINC01238-1	FALSE
LINC01881	FALSE
CHL1-AS2	FALSE		-0.189321		7.19012e-12		1.25613e-10
CHL1	FALSE		-0.401341		1.27001e-16		3.69163e-15
LINC01266	FALSE
AC087430.1	FALSE
CNTN6	FALSE
RPL23AP38	FALSE
RPL21P17	FALSE
CNTN4	FALSE		-0.103566		8.48689e-05		0.000475136
IL5RA	FALSE
TRNT1	FALSE	0.0157587	0.0237356	0.0656528	0.36483	0.119441	0.485905
CRBN	FALSE	0.163828	0.0265173	2.16275e-19	0.74358	3.75522e-18	0.807967
AC024060.1	FALSE
AC034195.1	FALSE
SUMF1	FALSE	0.0254015	-6.36242e-05	0.0625642	0.570066	0.114644	0.670244
LRRN1	FALSE	0.022563	0.38318	0.374966	4.56148e-16	0.492244	1.27202e-14
PNPT1P1	FALSE
SETMAR	FALSE	0.0526624	0.00122616	1.11969e-08	0.0756971	7.65196e-08	0.151247
ITPR1-DT	FALSE
ITPR1	FALSE
EGOT	FALSE
AC018816.1	FALSE
BHLHE40-AS1	FALSE
BHLHE40	FALSE	0.0771564	-0.140728	2.84829e-11	9.50769e-05	2.52626e-10	0.00052684
RNF10P1	FALSE
ARL8B	FALSE	0.0457873	0.0319237	0.0151917	0.0961965	0.0340536	0.181659
AC026202.2	FALSE
AC026202.3	FALSE
EDEM1	FALSE	-0.00388563		0.141219		0.22595
AC087857.1	FALSE
AC069277.1	FALSE
GRM7	FALSE
MRPS36P1	FALSE
GRM7-AS1	FALSE
AC068313.1	FALSE
LMCD1-AS1	FALSE
RNU4ATAC17P	FALSE
AC023481.1	FALSE
LMCD1	TRUE	-0.0200156	-0.0354018	0.000306511	4.03736e-05	0.00105071	0.000242808
AC034187.1	FALSE
SSUH2	FALSE
OR7E122P	FALSE
CAV3	FALSE
OXTR	FALSE
RAD18	FALSE		0.0404783		0.000361288		0.00174129
SRGAP3	FALSE	0.0834198	-0.153136	2.12768e-07	0.00199164	1.23547e-06	0.00768716
SRGAP3-AS2	FALSE
SRGAP3-AS4	FALSE
AC026191.1	FALSE
THUMPD3-AS1	FALSE	-0.0258571	-0.312132	0.103951	4.11021e-08	0.175184	4.23364e-07
THUMPD3	FALSE	-0.00307934	0.138758	0.590976	0.000129803	0.688116	0.00069639
SETD5	FALSE	0.0548085	-0.11457	0.000640621	0.0136268	0.00204665	0.0390584
LHFPL4	FALSE
MTMR14	FALSE	-0.0161482	0.0275804	0.0782132	0.127303	0.138372	0.22531
CPNE9	FALSE
BRPF1	FALSE
OGG1	FALSE	-0.0261161	0.0601431	0.0478033	0.0591184	0.091545	0.125067
CAMK1	TRUE	-0.0456024	-0.0852793	8.87782e-06	6.88723e-05	4.05338e-05	0.000393065
TADA3	FALSE	-0.11315	0.0687796	1.87548e-08	0.419012	1.24966e-07	0.535674
ARPC4	FALSE	-0.0912377	0.11551	5.29542e-05	0.0322854	0.000209401	0.0781792
ARPC4-TTLL3	FALSE
TTLL3	FALSE	0.00673866		0.569704		0.669491
AC022382.1	FALSE
RPUSD3	FALSE	-0.0421723	0.0636218	0.00344744	0.00727479	0.00933057	0.0232117
CIDEC	FALSE
JAGN1	FALSE	-0.00290118	-0.103129	0.401764	0.00136431	0.518172	0.00555769
IL17RE	FALSE
IL17RC	FALSE	-0.0292575	-0.052835	4.34968e-05	0.0464913	0.000175187	0.103728
CRELD1	FALSE	0.0912967	-0.114797	3.92117e-07	0.0048308	2.20251e-06	0.0165091
AC018809.1	FALSE
PRRT3	FALSE	-3.714e-05	-0.0185451	0.969723	0.532287	0.978627	0.637258
PRRT3-AS1	FALSE
AC018809.2	FALSE
EMC3	FALSE	0.0425825	-0.0910449	0.114544	0.143487	0.189929	0.24678
EMC3-AS1	FALSE	-0.00403478	0.0565425	0.750005	0.00454799	0.817317	0.0157201
CYCSP10	FALSE
AC022007.1	FALSE
CIDECP	FALSE	-0.0130036	8.91308e-05	0.28778	0.329224	0.399795	0.450195
FANCD2	FALSE		0.050264		8.48051e-06		5.8254e-05
BRK1	FALSE	-0.0104081	-0.105982	0.587019	0.035116	0.685081	0.0836444
VHL	FALSE	0.00330448	-0.0631593	0.514089	0.0766097	0.620059	0.152567
IRAK2	FALSE
TATDN2	FALSE	-0.00330756		0.80649		0.860498
LINC00852	FALSE
GHRL	FALSE
GHRLOS	FALSE
SEC13	FALSE	-0.0929401	0.0710074	1.22972e-07	0.270832	7.40682e-07	0.391853
ATP2B2	FALSE
ATP2B2-IT2	FALSE
LINC00606	FALSE
SLC6A11	FALSE	-0.0531568		4.77475e-11		4.13581e-10
SLC6A1	FALSE	-0.0343289	-0.0365293	0.0264558	0.0564808	0.0552814	0.120528
HRH1	FALSE
AC083855.2	FALSE
ATG7	FALSE	0.0123891	4.32246e-05	0.207785	0.978713	0.307623	0.983204
VGLL4	FALSE	0.136652	-0.248923	5.79764e-11	5.71325e-10	4.97654e-10	7.84905e-09
AC022001.3	FALSE
TAMM41	FALSE	-0.00490271	0.0389484	0.678	0.107655	0.760218	0.198419
SYN2	FALSE
TIMP4	FALSE
PPARG	FALSE	0.0228013		0.0412362		0.0807883
AC091492.1	FALSE
TSEN2	FALSE	-0.00934923	0.0263411	0.182353	0.53523	0.277923	0.63986
MKRN2OS	FALSE
MKRN2	FALSE	0.0223778	-0.031398	0.036822	0.159507	0.0732933	0.267885
RF00017-28	FALSE
RAF1	FALSE	0.0140451	0.0973659	0.422945	0.0987967	0.537748	0.185548
TMEM40	FALSE
KRT18P17	FALSE
CAND2	FALSE
AC034198.2	FALSE
RPL32	FALSE	-0.00562241	0.204155	0.111403	0.000477195	0.185746	0.00221286
IQSEC1	FALSE	-0.0244703	0.00632928	0.00816942	0.56892	0.019962	0.669203
AC069271.1	FALSE
NUP210	FALSE
HDAC11	FALSE	0.0240372	-0.0474142	0.0130853	0.0567377	0.0298657	0.120926
FBLN2	TRUE	0.108157	0.0554537	4.0952e-28	0.000396132	1.17363e-26	0.00188941
LINC00620	FALSE
WNT7A	FALSE	0.0069465		0.124282		0.203591
TPRXL	FALSE
CHCHD4	FALSE	-0.0070356	-0.0122945	0.670258	0.630246	0.754914	0.719462
TMEM43	FALSE	-0.0438846	0.056455	0.00399223	0.276797	0.0106643	0.397619
AC090004.1	FALSE
AC093495.1	FALSE
XPC	FALSE	-0.0230668	-0.0159945	0.0907476	0.474118	0.156623	0.585957
LSM3	TRUE	0.0689533	0.468962	0.00552101	8.87882e-16	0.0140913	2.41701e-14
AC093496.1	FALSE
SLC6A6	FALSE
GRIP2	FALSE
CCDC174	TRUE	0.0474015	0.106442	0.00143555	0.00462632	0.0042254	0.0159459
C3orf20	FALSE
AC087591.1	FALSE
FGD5	FALSE
FGD5-AS1	FALSE	-0.00385877	-0.098582	0.913813	0.108522	0.938763	0.199624
NR2C2	FALSE	0.00758773	-0.000721135	0.376524	0.92685	0.49356	0.946347
MRPS25	FALSE	0.0510249	-0.036449	0.00392647	0.50371	0.0105097	0.613029
RBSN	FALSE	0.00580802	0.0513446	0.5206	0.00542548	0.626353	0.0181496
COL6A4P1	FALSE
CAPN7	FALSE	0.043102	-0.124817	0.000985245	0.000114648	0.00301917	0.000621519
SH3BP5-AS1	FALSE
SH3BP5	FALSE	-0.0684751	0.0480988	7.77424e-08	0.115182	4.79359e-07	0.208702
METTL6	FALSE	0.00768435	0.00635821	0.691319	0.0117662	0.770221	0.0345728
EAF1	FALSE	0.00484141	0.00270083	0.740402	0.820515	0.810081	0.866802
EAF1-AS1	FALSE
COLQ	FALSE
HACL1	FALSE	-0.0285827	0.0454179	0.00671513	0.0274018	0.0167776	0.0688328
BTD	FALSE	0.0069893	-0.0352924	0.58149	0.110428	0.679993	0.202261
ANKRD28	FALSE	0.0251906	-0.0752585	0.0329676	0.00616177	0.0667556	0.0202377
AC090950.1	FALSE
GALNT15	FALSE
DPH3	FALSE	-0.0592777	0.0178972	0.000977341	0.740346	0.00299667	0.805443
OXNAD1	FALSE		-0.00170593		0.12426		0.221102
AC090953.1	FALSE
RFTN1	FALSE	-0.0834293	0.0142662	6.72753e-08	0.318531	4.17962e-07	0.440698
AC090948.1	FALSE
AC090948.2	FALSE
AC090948.3	FALSE
DAZL	FALSE
AC091493.1	FALSE
CDYLP1	FALSE
PLCL2	FALSE
PLCL2-AS1	FALSE
AC090644.1	FALSE
TBC1D5	FALSE	0.0223102	0.0562056	0.0886958	0.011588	0.153679	0.0341663
AC140076.1	FALSE
AC104451.1	FALSE
AC104297.1	FALSE
AC132807.2	FALSE
SATB1	FALSE	-0.0150172	-0.0291872	0.424455	0.225995	0.53941	0.342739
AC144521.1	FALSE
SATB1-AS1	FALSE
KCNH8	FALSE		-0.0112009		0.287089		0.408447
EFHB	FALSE
RAB5A	FALSE	0.0511989	-0.117829	0.00497906	0.0429307	0.0129027	0.0977936
RPL39P18	FALSE
KAT2B	FALSE	-0.0212884		0.0289335		0.059652
SGO1	FALSE		0.112071		4.49554e-10		6.36302e-09
SGO1-AS1	FALSE
AC116096.1	FALSE
VENTXP7	FALSE
ZNF385D	FALSE	-0.0125604	0.0679591	0.20446	0.0137771	0.30417	0.0393469
HMGB1P5	FALSE
RPL24P7	FALSE
UBE2E2-AS1	FALSE
UBE2E2	TRUE	-0.0634258	-0.142073	0.000489824	0.000227913	0.00160578	0.00115358
UBE2E1-AS1	FALSE
UBE2E1	FALSE	0.0222269	-0.445775	0.562326	2.69314e-15	0.663487	6.80895e-14
NKIRAS1	FALSE	0.0355681	-0.0950285	0.00109519	0.000377259	0.00331981	0.00181148
RPL15	FALSE	0.16029	-0.165371	7.45891e-22	0.000666274	1.49192e-20	0.00299187
NR1D2	TRUE	-0.110615	-0.0476414	1.19275e-36	0.010504	5.02606e-35	0.0314021
LINC00691	FALSE
THRB	FALSE
THRB-IT1	FALSE
THRB-AS1	FALSE
AC012087.1	FALSE
AC092422.1	FALSE
RARB	FALSE	0.0068386		0.786576		0.845928
AC133141.1	FALSE
TOP2B	FALSE	-0.139967	0.115889	2.71387e-17	0.0267176	4.13913e-16	0.0675656
NGLY1	FALSE	0.0353591	0.0425241	0.0146537	0.159701	0.0330002	0.268079
AC092798.1	FALSE
OXSM	FALSE	0.0121584	-0.0427222	0.272547	0.0126358	0.38309	0.0368128
AC099754.1	FALSE
LRRC3B	TRUE	-0.111976	-0.0121711	3.62592e-26	0.0221458	9.31469e-25	0.0580884
NEK10	FALSE
MINOS1P3	FALSE
SLC4A7	FALSE	-0.0240195	0.0739915	0.0110748	0.0439134	0.0258862	0.0993992
AC099535.1	FALSE
AC098614.1	FALSE
AC098614.4	FALSE
LINC02084	FALSE
EOMES	FALSE
LINC01980	FALSE
LINC01967	FALSE
CMC1	FALSE	0.00313271	-0.0215726	0.742976	0.0769504	0.81198	0.153097
AZI2	TRUE	0.0624027	0.130684	4.47431e-05	0.0114561	0.000179731	0.0338259
ZCWPW2	FALSE
AC098650.1	FALSE
AC093142.1	FALSE
RBMS3	FALSE	0.00551593	-0.0358469	0.761254	0.147297	0.826095	0.251776
RBMS3-AS3	FALSE	0.0458365		4.34545e-06		2.09624e-05
RPS12P5	FALSE
RBMS3-AS2	FALSE
LINC01985	FALSE
TGFBR2	FALSE
AC096921.2	FALSE
GADL1	FALSE
THRAP3P1	FALSE
STT3B	FALSE	-0.0371277	-0.0378622	0.0291077	0.30052	0.0599646	0.421301
OSBPL10	FALSE
OSBPL10-AS1	FALSE
ZNF860	FALSE
RPL21P40	FALSE
GPD1L	FALSE	0.322412		0		0
RPSAP11	FALSE
AC097639.1	FALSE
CMTM8	FALSE		-0.240542		2.5538e-16		7.26753e-15
KRT18P15	FALSE
CMTM7	FALSE		-0.0512118		0.0159394		0.0442094
CMTM6	FALSE	-0.0311048	-0.268544	0.122204	7.80373e-12	0.200742	1.35872e-10
AC104306.1	FALSE
DYNC1LI1	FALSE	-0.00367656	0.145496	0.825658	0.00189318	0.875681	0.00735856
RPL30P4	FALSE
CNOT10	FALSE	-0.00134759	0.0124274	0.892582	0.437387	0.924274	0.553389
SUGT1P2	FALSE
RPL23AP43	FALSE
TRIM71	FALSE
CCR4	FALSE
GLB1	FALSE	-0.0587892	-0.0522902	0.00661265	0.197114	0.0165613	0.31047
TMPPE	FALSE
CRTAP	FALSE	0.00619095	0.0147169	0.80099	0.0356291	0.856504	0.0846119
SUSD5	FALSE
FBXL2	TRUE	-0.0226549	-0.049958	0.0253285	0.000243693	0.0532328	0.00122143
UBP1	FALSE	-0.010379	-0.00131923	0.326127	0.641028	0.441111	0.728245
CLASP2	FALSE	0.0452161	0.0444761	0.00117718	0.204137	0.00353718	0.318339
AC112220.2	FALSE
PDCD6IP	FALSE	-0.000413852	0.0420742	0.532809	0.070274	0.637374	0.143107
LINC01811	FALSE
AC123023.1	FALSE
ARPP21	FALSE
STAC	FALSE
DCLK3	FALSE
HSPD1P6	FALSE
AC105749.1	FALSE
TRANK1	FALSE
AC011816.2	FALSE
EPM2AIP1	FALSE	-0.003431	-0.0373064	0.341837	0.167142	0.457773	0.276421
MLH1	FALSE	0.023008	0.110315	0.0948947	0.000865628	0.162648	0.00374571
RPL29P11	FALSE
LRRFIP2	FALSE	-0.000258002	-0.0232599	0.983279	0.0672546	0.988938	0.138272
RF00019-136	FALSE
UBE2D3P2	FALSE
RNU6-1301P	FALSE
AC126118.1	FALSE
AC097359.1	FALSE
AC097359.3	FALSE
AC097359.2	FALSE
GOLGA4	FALSE	0.105702	-0.148656	9.4318e-10	0.00189766	7.25486e-09	0.00736863
TCEA1P2	FALSE		-0.0102166		0.605832		0.698985
C3orf35	FALSE
ITGA9	FALSE
ITGA9-AS1	FALSE	-0.00235235		0.541656		0.645494
RPL21P135	FALSE
NDUFAF4P3	FALSE
CTDSPL	FALSE	0.00257788		0.909359		0.935057
VILL	FALSE
PLCD1	FALSE	0.0489294	0.0214313	1.87909e-05	0.257343	8.07455e-05	0.377755
DLEC1	FALSE
ACAA1	FALSE	0.115111	-0.0475313	4.25823e-10	0.430851	3.39036e-09	0.547273
MYD88	FALSE
OXSR1	FALSE	0.0196808	0.0267645	0.0300753	0.163164	0.0616364	0.271925
SLC22A13	FALSE
SLC22A14	FALSE
XYLB	FALSE
ACVR2B-AS1	FALSE
ACVR2B	FALSE	0.00714032	0.00825868	0.567301	0.78219	0.667506	0.839022
EXOG	FALSE	-0.0197533	0.0458334	0.00831063	0.0339742	0.0202467	0.0814335
RPL18AP7	FALSE
SCN5A	FALSE
SCN11A	FALSE
WDR48	TRUE	0.0374896	0.0745052	0.0173378	0.00545794	0.0383642	0.0182404
GORASP1	FALSE	0.0575324	-0.0199733	8.79575e-06	0.108893	4.02108e-05	0.200091
TTC21A	FALSE	0.00555913		0.313299		0.427558
CSRNP1	FALSE	0.101293	-0.209243	2.59068e-22	5.47318e-10	5.29104e-21	7.54947e-09
AC092053.3	FALSE
AC092053.2	FALSE
RF00017-29	FALSE
XIRP1	FALSE
CX3CR1	FALSE
AC092053.1	FALSE
HNRNPA1P21	FALSE
EEF1A1P24	FALSE
SLC25A38	FALSE	0.0512729	0.0482015	0.00122947	0.172754	0.00367565	0.283064
RPSA	FALSE	-0.0349832	0.173185	0.149809	0.00278776	0.236829	0.0102268
MOBP	FALSE
MYRIP	FALSE
EIF1B-AS1	FALSE
EIF1B	FALSE	0.0417535	-0.053019	0.0504147	0.657746	0.0957101	0.741072
ENTPD3-AS1	FALSE	-0.0392464	-0.00327363	3.21199e-05	0.85119	0.000132859	0.890569
ENTPD3	FALSE
RPL14	FALSE	0.0308531	0.231143	0.289364	1.81533e-05	0.401576	0.000117779
ZNF619	FALSE
ZNF620	FALSE	0.00102188	0.0196565	0.231497	0.519881	0.335552	0.627074
ZNF621	FALSE	0.018969	0.0275564	0.0269831	0.285197	0.0562069	0.406521
RPL5P10	FALSE
EEF1GP3	FALSE
AC099560.2	FALSE
AC009743.1	FALSE
CTNNB1	TRUE	0.103631	0.272956	0.00340169	0.00282863	0.0092161	0.0103723
ULK4	FALSE	-0.0155207	-0.027714	0.0068681	0.111057	0.017127	0.203053
TRAK1	FALSE	0.0255704	0.0106002	0.00415413	0.826613	0.011016	0.871322
RNU4-78P	FALSE
CCK	FALSE
LYZL4	FALSE
AC092047.1	FALSE
VIPR1	FALSE
VIPR1-AS1	FALSE
SEC22C	FALSE	0.0752853	0.0712822	4.90088e-06	0.103762	2.34192e-05	0.192624
SS18L2	FALSE	0.00726038	0.197607	0.137384	7.36226e-07	0.221012	6.20964e-06
NKTR	TRUE	0.218022	0.0661542	1.18531e-29	0.0173005	3.69491e-28	0.0473336
AC006059.1	FALSE
ZBTB47	FALSE
RN7SL567P	FALSE
KLHL40	FALSE
HHATL	FALSE
AC006059.2	FALSE
CCDC13	FALSE	-0.0318873		1.85845e-05		7.99552e-05
CCDC13-AS1	FALSE
LINC02158	FALSE
HIGD1A	FALSE	0.0863584	-0.208704	0.000262724	0.000161131	0.000912939	0.000847233
ACKR2	FALSE
AC099329.2	FALSE
KRBOX1	FALSE
CYP8B1	FALSE
ZNF662	FALSE
FAM198A	FALSE
POMGNT2	FALSE	0.048001	-0.0908536	0.00248274	0.00623304	0.00693982	0.0204261
SNRK	FALSE	0.00533793	-0.009751	0.529804	0.570501	0.634991	0.670529
SNRK-AS1	FALSE
ANO10	FALSE	-0.00669371	0.0554007	0.398336	0.022895	0.515032	0.0596732
AC097638.1	FALSE
ABHD5	FALSE	0.0205103	-0.00923376	0.33778	0.00400661	0.453536	0.0140902
AC006058.3	FALSE
AC006058.1	FALSE
AC104187.1	FALSE
TCAIM	FALSE	0.0197219	0.0430582	0.0778501	0.102583	0.137913	0.190883
C3orf86	FALSE
LINC01988	FALSE
ZNF445	FALSE	0.00331248	0.00631277	0.720356	0.426721	0.794097	0.54283
ZNF852	FALSE
ZKSCAN7	FALSE
ZKSCAN7-AS1	FALSE
ZNF660	FALSE	-0.00350572	0.0392929	0.799806	0.0862047	0.855926	0.167462
ZNF197	FALSE	0.00529458	-0.0143193	0.485023	0.083426	0.595038	0.163391
ZNF197-AS1	FALSE
ZNF35	FALSE	-0.0035398	0.0484402	0.651705	0.0141275	0.739168	0.0400923
AC124045.1	FALSE
ZNF502	FALSE		0.0205034		0.118929		0.214059
ZNF501	FALSE	-0.0233051	0.0253215	0.00023716	0.0887342	0.000832794	0.171148
KIAA1143	FALSE	-0.00638114	0.0435097	0.896543	0.361062	0.926886	0.482322
KIF15	FALSE		0.0550702		1.99645e-06		1.56581e-05
TMEM42	FALSE	-0.00796076	-0.0346065	0.878558	0.404641	0.914143	0.523611
TGM4	FALSE
ZDHHC3	FALSE	0.0294035	0.0419604	0.00716422	0.187738	0.017783	0.300019
EXOSC7	FALSE	-0.0409312	0.0672239	0.0536109	0.0132585	0.1008	0.0381408
CLEC3B	FALSE
CDCP1	FALSE
RPS24P8	FALSE
TMEM158	FALSE	-0.0189948	0.062121	0.0131462	0.037553	0.0299966	0.0882843
LARS2	FALSE	0.00543204	0.0308923	0.510777	0.0379376	0.617041	0.0889446
LIMD1	FALSE
LIMD1-AS1	FALSE
SACM1L	FALSE	0.0147609	0.0182071	0.253582	0.625347	0.361604	0.715536
SLC6A20	FALSE
LZTFL1	FALSE	-0.0606771	-0.0300642	0.000420975	0.323856	0.00139988	0.445459
AC099782.2	FALSE
CCR9	FALSE
FYCO1	FALSE
CCR1	FALSE
AC098613.1	FALSE
CCR5	FALSE
CCRL2	FALSE
LTF	FALSE
LRRC2	FALSE
LRRC2-AS1	FALSE
TDGF1	FALSE
FAM240A	FALSE
ALS2CL	FALSE
TMIE	FALSE
PRSS46P	FALSE
PRSS42	FALSE
MYL3	FALSE
PTH1R	FALSE
AC109583.2	FALSE
CCDC12	FALSE	-0.0789871	0.0753433	3.19647e-05	0.158376	0.00013234	0.266593
NBEAL2	FALSE
NRADDP	FALSE
SETD2	FALSE	-0.00213607	0.0148301	0.300557	0.599012	0.413131	0.693346
MRPL57P3	FALSE
KIF9-AS1	FALSE
KIF9	TRUE	-0.416157	-0.321239	0	8.84456e-10	0	1.18813e-08
KLHL18	FALSE	-0.0166633	0.00494851	0.0872777	0.555116	0.151665	0.65687
AC099778.1	FALSE
PTPN23	FALSE	-0.0109946	0.0274545	0.289714	0.1877	0.401952	0.300005
SCAP	FALSE	0.0208286	-0.0124631	0.29662	0.0592045	0.40925	0.125172
ELP6	FALSE	-0.059626	0.0296122	0.000501351	0.523781	0.00164005	0.630154
CSPG5	FALSE	-0.00603567	0.0404968	0.647121	0.239101	0.735035	0.357061
SMARCC1	FALSE	-0.0655812	0.0988198	4.93944e-06	0.0528067	2.35929e-05	0.114324
AC112512.1	FALSE
AC130472.1	FALSE
DHX30	FALSE	-0.0693949	0.149559	0.00251502	0.00221983	0.00701965	0.00844751
MAP4	FALSE	-0.00818597	-0.0421463	0.0486957	0.379937	0.0930033	0.501033
RF00019-143	FALSE
VPS26BP1	FALSE
AC124916.1	FALSE
CDC25A	FALSE
NDUFB1P1	FALSE
CAMP	FALSE
ZNF589	FALSE	0.0183914	-0.0224605	0.00317217	0.095831	0.00863818	0.181146
NME6	FALSE	0.0095411	-0.0643227	0.324475	0.00742173	0.439546	0.0236219
FBXW12	FALSE
RN7SL321P	FALSE
PLXNB1	FALSE	-0.023152	-0.01468	0.0757269	0.723636	0.134689	0.792932
CCDC51	FALSE	0.000988053	-0.0153705	0.0841477	0.404369	0.147162	0.523325
TMA7	FALSE	-0.160588	0.401103	1.31756e-23	1.04722e-17	2.91421e-22	3.54469e-16
AC134772.1	FALSE
ATRIP	FALSE
SHISA5	FALSE	-0.109297	-0.0360538	9.97235e-08	0.271442	6.08559e-07	0.39256
PFKFB4	FALSE		0.00720131		0.917039		0.938939
UCN2	FALSE
COL7A1	FALSE
UQCRC1	FALSE	0.00273134	0.209837	0.939636	8.89002e-05	0.957234	0.000495281
SLC26A6	FALSE
CELSR3	FALSE
LINC02585	FALSE
AC141002.1	FALSE
NCKIPSD	FALSE	0.0102484		0.0942142		0.16169
IP6K2	FALSE	-0.0148878	0.187014	0.0859931	0.00441498	0.149799	0.0153067
PRKAR2A	FALSE	0.0524231	-0.028122	0.000198763	0.0919166	0.000710601	0.175803
PRKAR2A-AS1	FALSE
SLC25A20	FALSE	0.0159716	-0.00701954	0.0284958	0.666056	0.0588633	0.747884
ARIH2OS	FALSE	-0.0129544	-0.0332988	0.219965	0.155721	0.32252	0.262942
ARIH2	FALSE	0.0252345	0.0195201	0.18344	0.599313	0.279339	0.693381
AC137630.2	FALSE
AC137630.1	FALSE
AC137630.4	FALSE
P4HTM	TRUE	-0.149804	-0.65067	1.62642e-11	0	1.47694e-10	2.8026e-45
WDR6	FALSE	-0.0710118	0.0313124	0.000109149	0.159535	0.000409155	0.267887
DALRD3	TRUE	-0.151697	-0.235642	1.47164e-12	1.33437e-07	1.45196e-11	1.26085e-06
NDUFAF3	FALSE	0.0296043	-0.439252	0.405489	2.11185e-14	0.521525	4.9165e-13
IMPDH2	FALSE	0.0431711	0.161257	0.185241	0.0330741	0.281358	0.0796287
AC137630.3	FALSE
QRICH1	FALSE	-0.0315385	0.045355	0.0119476	0.206919	0.0276299	0.321493
QARS	FALSE	0.0215241	0.0655134	0.345921	0.250707	0.462047	0.369861
USP19	FALSE	0.00907331	-0.0335988	0.364266	0.284898	0.480981	0.406208
LAMB2	FALSE	0.0108952	-0.0911834	0.485028	0.0121775	0.595038	0.0356188
AC135506.1	FALSE
CCDC71	FALSE	-0.0216338	0.0252325	0.0728899	0.0427625	0.130689	0.0975494
KLHDC8B	FALSE	-5.79845e-05	-0.545668	0.90236	3.30444e-25	0.930913	1.94301e-23
CCDC36	FALSE
AC121247.1	FALSE
C3orf62	FALSE	-0.00130987	0.0102227	0.92499	0.209522	0.946203	0.32387
USP4	FALSE	0.0257357	0.0353855	0.0318243	0.0672496	0.064748	0.138272
GPX1	FALSE	-0.0219955	-0.026005	0.553123	0.831552	0.656007	0.875452
RHOA	FALSE	0.05326	-0.0744806	0.00314192	0.152648	0.00857114	0.258986
RHOA-IT1	FALSE
TCTA	FALSE	-0.05078	0.030919	5.50942e-08	0.275419	3.4632e-07	0.396103
AMT	FALSE
AC104452.1	FALSE
DAG1	FALSE	0.00580389	0.028702	0.894319	0.584147	0.925574	0.681659
BSN-DT	FALSE
BSN	FALSE
BSN-AS1	FALSE
APEH	FALSE	-0.0549532	0.11733	0.00214141	0.00011867	0.0060717	0.000641343
MST1	FALSE
RNF123	FALSE	0.00298337	-0.0239063	0.920328	0.13052	0.942971	0.229424
AMIGO3	FALSE
GMPPB	FALSE	0.00481883	-0.0532551	0.643571	0.0271227	0.732242	0.0682879
IP6K1	FALSE	0.00900555	-0.024325	0.677508	0.274404	0.759747	0.395049
CDHR4	FALSE
INKA1	FALSE
UBA7	FALSE
TRAIP	FALSE
CAMKV	FALSE	-0.037344		2.1532e-08		1.42138e-07
RN7SL217P	FALSE
MST1R	FALSE
MON1A	FALSE	-0.0162682	-0.0233309	0.0318524	0.221213	0.0647927	0.337828
RBM6	FALSE	0.0659375	-0.0321472	0.000305739	0.423207	0.0010484	0.539294
RBM5	TRUE	0.155592	0.145901	3.94756e-17	0.00120452	5.93581e-16	0.00499174
RBM5-AS1	FALSE
SEMA3F-AS1	FALSE
SEMA3F	FALSE
GNAT1	FALSE
SLC38A3	FALSE
GNAI2	FALSE	-0.0381503	0.0368002	0.0748504	0.64077	0.133531	0.728164
U73169.1	FALSE
U73166.1	FALSE
SEMA3B-AS1	FALSE
SEMA3B	FALSE	0.155522		9.58823e-19		1.62771e-17
LSMEM2	FALSE
IFRD2	FALSE	-0.0246982	-0.0284761	0.0771059	0.2455	0.136776	0.364478
HYAL3	FALSE
NAA80	FALSE	-0.021634		0.000209962		0.000746136
HYAL1	FALSE
HYAL2	TRUE	-0.189314	-0.214412	1.0869e-25	5.58116e-05	2.71368e-24	0.000325015
TUSC2	FALSE	-0.0225205	-0.0696203	0.438742	0.18245	0.55217	0.293787
RASSF1	FALSE	0.00674228	0.0260709	0.500696	0.200984	0.607756	0.314974
RASSF1-AS1	FALSE
ZMYND10	TRUE	-0.190073	-0.201099	4.18883e-15	9.01348e-11	5.25996e-14	1.37405e-09
NPRL2	FALSE	-0.0116193	-0.00959751	0.45705	0.744279	0.56943	0.808641
CYB561D2	FALSE	0.00504704	-0.00849065	0.487564	0.341361	0.59657	0.46176
TMEM115	FALSE	-0.0206605	-0.0677105	0.137959	0.0536961	0.221669	0.115908
CACNA2D2	FALSE
CYB561D2-1	FALSE
C3orf18	FALSE	-0.00403238		0.727411		0.800302
HEMK1	FALSE	-0.0112049	-0.0152154	0.492533	0.759452	0.601202	0.820964
CISH	FALSE
MAPKAPK3	FALSE	-0.0815214	0.00846546	1.73292e-10	0.593979	1.42222e-09	0.689925
LINC02019	FALSE
DOCK3	FALSE
MANF	FALSE	-0.0165937	-0.158567	0.145659	0.030485	0.231702	0.0747759
RBM15B	FALSE	-0.0293584	0.00989526	0.001419	0.728123	0.00418017	0.796343
DCAF1	FALSE
RAD54L2	FALSE	-0.00754469	-0.025729	0.370751	0.0522954	0.487732	0.113312
TEX264	FALSE	-0.0255732	-0.281232	0.0597335	2.26464e-11	0.1101	3.7048e-10
GRM2	FALSE
AC097636.1	FALSE
IQCF1	FALSE
RRP9	FALSE	-0.0549033	0.0386496	1.82196e-06	0.142549	9.24506e-06	0.245659
PARP3	FALSE
AC115284.2	FALSE
GPR62	FALSE
PCBP4	FALSE	-0.0414413	0.321057	0.000261661	1.16634e-10	0.00090984	1.75463e-09
ABHD14B	FALSE	-0.00164906	-0.147512	0.207185	6.78862e-10	0.307034	9.24006e-09
ABHD14A	TRUE	-0.174295	-0.43153	3.44086e-14	1.18597e-18	3.97864e-13	4.34293e-17
ABHD14A-ACY1	FALSE
ACY1	FALSE
RPL29	FALSE	0.00647763	0.0272902	0.428835	0.147175	0.543293	0.251651
DUSP7	FALSE
POC1A	FALSE
ALDOAP1	FALSE
ALAS1	FALSE	0.00206673	-0.00935605	0.291459	0.33548	0.403538	0.456203
AC097637.2	FALSE
TWF2	FALSE	-0.00372648	-0.0190318	0.554243	0.799139	0.657115	0.850552
AC006252.1	FALSE
PPM1M	FALSE
WDR82	FALSE	-0.0630343	0.019547	9.4119e-06	0.286639	4.26798e-05	0.408068
GLYCTK	FALSE
GLYCTK-AS1	FALSE
DNAH1	FALSE
AC092045.1	FALSE
BAP1	FALSE	0.00778628	0.0679256	0.543015	0.0136812	0.646681	0.0391599
PHF7	FALSE
SEMA3G	FALSE
TNNC1	FALSE
NISCH	FALSE	-0.0190142	-0.00283163	0.249711	0.952205	0.357242	0.965572
STAB1	FALSE
NT5DC2	FALSE	-0.0454316	0.0286497	3.54126e-05	0.276826	0.000145317	0.397619
SMIM4	FALSE	-0.188294	0.0406675	6.77494e-20	0.349193	1.21693e-18	0.470368
PBRM1	FALSE	0.00997759	0.094414	0.510745	0.029292	0.617041	0.0724729
GNL3	FALSE	-0.0703165	0.0830425	8.05275e-05	0.054566	0.000307818	0.117294
GLT8D1	FALSE	-0.00268427	-0.102567	0.982788	0.0883869	0.988537	0.170702
SPCS1	TRUE	-0.074004	-0.185921	0.000138587	0.00553026	0.000511237	0.0184342
NEK4	FALSE	-0.0115113	0.00163394	0.438329	0.497461	0.551846	0.607005
AC104446.1	FALSE
ITIH1	FALSE
ITIH3	FALSE
ITIH4	FALSE
AC006254.1	FALSE
TMEM110-MUSTN1	FALSE
STIMATE	FALSE
AC099667.1	FALSE
SFMBT1	FALSE	0.00192563	-0.00157771	0.927955	0.81782	0.948081	0.865261
AC096887.1	FALSE
AC096887.2	FALSE
SERBP1P3	FALSE
RFT1	FALSE	-0.00913981	0.0287032	0.40033	0.37588	0.516822	0.496956
PRKCD	FALSE
TKT	FALSE	-0.136142	0.238938	1.547e-07	0.00265331	9.15746e-07	0.00979639
DCP1A	FALSE	0.0252422	0.0364838	0.0751135	0.0173427	0.133888	0.0474239
RF00019-146	FALSE
CACNA1D	FALSE
AC092035.1	FALSE
CHDH	FALSE
IL17RB	FALSE
AC012467.2	FALSE
ACTR8	FALSE	-0.00631819	0.00971006	0.763975	0.285665	0.827951	0.406945
SELENOK	FALSE	0.135076	-0.116251	1.55889e-12	0.0406488	1.53457e-11	0.0937418
CACNA2D3	FALSE
RPS15P5	FALSE
CACNA2D3-AS1	FALSE
LRTM1	FALSE
LINC02030	FALSE
WNT5A	FALSE	0.084519	-0.0106438	3.73441e-11	0.0258925	3.27136e-10	0.0658715
WNT5A-AS1	FALSE
ERC2	FALSE
ERC2-IT1	FALSE
CCDC66	FALSE	0.0369056	-0.0373099	0.0646258	0.655673	0.117834	0.739626
FAM208A	FALSE	0.0252688	-0.0680128	0.172379	0.0236544	0.26535	0.0612807
ARHGEF3	FALSE	-0.00871293	-0.0188275	0.247364	0.551962	0.354511	0.653815
SPATA12	FALSE
AC097358.2	FALSE
IL17RD	FALSE	-0.0484892	0.0171344	4.25335e-07	0.309348	2.3716e-06	0.430801
AC097358.1	FALSE
HESX1	FALSE
APPL1	FALSE	0.0227965	-0.0938396	0.342497	0.0749707	0.458311	0.150087
ASB14	FALSE
DNAH12	FALSE
RNF7P1	FALSE
AC092418.1	FALSE
PDE12	FALSE	-1.86489e-05	0.0171611	0.495671	0.397242	0.603635	0.517027
ARF4	TRUE	-0.150993	-0.235679	4.92953e-14	0.000159577	5.59678e-13	0.00084078
ARF4-AS1	FALSE
DENND6A	FALSE	-0.000339833	-0.0133822	0.941919	0.185321	0.958919	0.297311
DENND6A-AS1	FALSE
DENND6A-DT	FALSE
SLMAP	FALSE	0.050078	-0.00464646	1.30585e-06	0.949079	6.80765e-06	0.963033
PPIAP16	FALSE
FLNB	FALSE	-0.040678	-0.0331687	3.91663e-05	0.38934	0.000159371	0.509773
AC137936.1	FALSE
AC137936.2	FALSE
DNASE1L3	FALSE
ABHD6	FALSE	0.0292674	0.033808	0.00148806	0.268633	0.00436069	0.389987
RPP14	FALSE	-0.000909173	0.000475761	0.977262	0.785584	0.984372	0.841372
HTD2	FALSE
AC098479.1	FALSE
PXK	FALSE	0.0233857	-0.0817095	0.0267347	1.5185e-05	0.0557438	0.000100099
AC135507.2	FALSE
PDHB	FALSE	0.0340027	0.0898303	0.286815	0.0070846	0.398974	0.0227255
AC135507.1	FALSE
AC116036.2	FALSE
KCTD6	FALSE	0.0743626	-0.1649	5.17786e-06	8.19427e-06	2.46214e-05	5.659e-05
ACOX2	FALSE	0.0110322		0.277772		0.389188
AC116036.1	FALSE
FAM107A	TRUE	0.256838	0.11353	0	8.75095e-07	0	7.29128e-06
FAM3D-AS1	FALSE
FAM3D	FALSE
C3orf67	FALSE
C3orf67-AS1	FALSE
FHIT	FALSE	0.0184083	-0.10871	0.00945582	1.76965e-05	0.0226282	0.000115397
PTPRG	FALSE	0.0187268	-0.162056	0.296034	1.09179e-07	0.408705	1.04604e-06
RF00019-148	FALSE
RPL10AP6	FALSE
AC104849.1	FALSE
PTPRG-AS1	FALSE
C3orf14	FALSE	-0.0864253	0.377124	9.28922e-06	1.07737e-16	4.21594e-05	3.14947e-15
FEZF2	FALSE
CADPS	TRUE	-0.0294625	-0.0931508	0.00609045	9.95139e-05	0.0153973	0.00054906
AC012519.1	FALSE
LINC00698	FALSE
SYNPR	FALSE
SNTN	FALSE
AC104162.1	FALSE
C3orf49	FALSE
THOC7	FALSE	-0.0122637	0.278014	0.720209	5.90056e-07	0.794097	5.04292e-06
AC104162.2	FALSE
ATXN7	FALSE
ATXN7-1	FALSE
SCAANT1	FALSE
PSMD6-AS2	FALSE
AC012557.1	FALSE
PSMD6	FALSE	-0.031175	0.115002	0.0515082	0.0663351	0.0974324	0.136736
PSMD6-AS1	FALSE
AC012557.2	FALSE
PRICKLE2-AS1	FALSE	0.0273867		9.99178e-05		0.000376537
PRICKLE2	FALSE	0.0193542		0.034487		0.0693709
PRICKLE2-AS3	FALSE
ADAMTS9	FALSE	0.0924882		2.69051e-24		6.30406e-23
ADAMTS9-AS1	FALSE
ADAMTS9-AS2	FALSE
MAGI1	FALSE	-0.0689388	-0.0844017	7.79252e-09	0.0461578	5.45264e-08	0.103176
AC121493.1	FALSE
ILF2P1	FALSE
MAGI1-IT1	FALSE
SLC25A26	FALSE	0.0137746	-0.0227527	0.606148	0.0904356	0.70153	0.173649
LRIG1	TRUE	-0.100454	-0.118544	1.8421e-15	5.90122e-05	2.38622e-14	0.000341267
RPL21P41	FALSE
KBTBD8	FALSE
SUCLG2	FALSE	0.0380835	-0.0200389	4.49097e-05	0.786334	0.000180129	0.841887
SUCLG2-AS1	FALSE
FAM19A1	FALSE
COPS8P2	FALSE
PSMC1P1	FALSE
FAM19A4	FALSE
EOGT	FALSE
AC109587.1	FALSE
TMF1	FALSE	0.0722168	-0.0430193	2.25213e-06	0.0414189	1.12617e-05	0.0951553
UBA3	FALSE	-3.34074e-05	0.00141868	0.699431	0.305955	0.777381	0.427175
ARL6IP5	FALSE	0.065934	-0.492383	0.00388028	2.14245e-13	0.0103939	4.59287e-12
LMOD3	FALSE
FRMD4B	TRUE	-0.0335246	-0.0589322	0.0443719	0.00486684	0.0860089	0.0166102
RBM43P1	FALSE
MITF	FALSE
SAMMSON	FALSE
FOXP1	FALSE	0.0127767	-0.508862	0.479497	1.83652e-25	0.589813	1.10514e-23
AC097634.4	FALSE
FOXP1-IT1	FALSE
AC097634.3	FALSE
AC097634.1	FALSE
EIF4E3	FALSE	-0.00972642		0.21487		0.316181
GPR27	FALSE	-0.0218951		0.00445355		0.0117146
PROK2	FALSE
LINC00877	FALSE
LINC00870	FALSE
RYBP	FALSE	0.0405438	0.00670851	0.00657602	0.671562	0.0164919	0.752354
SHQ1	FALSE	0.0574859	0.0238571	2.02927e-08	0.328639	1.34624e-07	0.449574
AC134050.1	FALSE
PSMD12P	FALSE
GXYLT2	FALSE	0.0506249		8.60593e-06		3.93936e-05
FTH1P23	FALSE
PPP4R2	FALSE	0.198373	-0.0581935	1.30101e-31	0.0219089	4.50327e-30	0.057599
EBLN2	FALSE
PDZRN3	FALSE	-0.0054067	0.00788891	0.509142	0.862939	0.615625	0.899296
AC117489.1	FALSE
CNTN3	FALSE
HNRNPA3P6	FALSE
OR7E22P	FALSE
FAM86DP	FALSE	-0.0227217	0.02615	0.0193407	0.296529	0.0421229	0.417637
LINC02018	FALSE
ENPP7P2	FALSE
AC133041.1	FALSE
RPS3AP15	FALSE
RPL23AP49	FALSE	0.0161	-0.0310304	0.134175	0.169385	0.216733	0.278876
AGGF1P3	FALSE
RARRES2P1	FALSE
FRG2C	FALSE
LINC00960	FALSE		0.0636868		4.95771e-05		0.000292014
ZNF717	FALSE
ROBO2	FALSE	-0.0416385	0.0442978	1.00908e-08	0.000503807	6.94498e-08	0.00232579
ROBO1	FALSE	-0.0242376	0.0300507	0.000605361	0.389918	0.00194273	0.510271
RN7SL751P	FALSE
AC068756.1	FALSE
LINC02050	FALSE
LINC02027	FALSE
GBE1	FALSE	0.00299883	0.042784	0.874597	0.00361547	0.912391	0.0128954
LINC02008	FALSE
CYP51A1P1	FALSE
LINC00971	FALSE
CADM2	FALSE	0.000146563	-0.00474865	0.877593	0.722309	0.913866	0.792013
THAP12P2	FALSE
VGLL3	FALSE		-0.102953		1.67391e-06		1.32803e-05
PPATP1	FALSE
CHMP2B	FALSE	-0.0529698	-0.110867	0.0101554	0.0881451	0.0240647	0.170331
HTR1F	FALSE
CGGBP1	FALSE	0.0788084	0.00332365	0.00019405	0.163226	0.000695385	0.271925
ZNF654	FALSE	0.0482652	0.0115863	1.94069e-06	0.701334	9.79627e-06	0.776159
CBX5P1	FALSE
C3orf38	FALSE	0.0160522	-0.00750026	0.595879	0.446265	0.692012	0.561172
EPHA3	FALSE		0.0167965		0.0869528		0.168565
AC109129.1	FALSE
PROS1	FALSE	0.0230162	-0.107828	0.341136	0.00114292	0.45712	0.00476525
ARL13B	FALSE	-0.00620558	-0.0996549	0.759577	0.00696786	0.824712	0.02242
STX19	FALSE
DHFR2	FALSE	0.0205843	-0.0187346	0.00931138	0.594086	0.0223477	0.689952
NSUN3	FALSE	0.00108952	0.0198507	0.919337	0.414016	0.9425	0.531664
RBBP4P2	FALSE
ARMC10P1	FALSE
RPS18P6	FALSE
MTHFD2P1	FALSE
HNRNPKP4	FALSE
MTRNR2L12	FALSE
EPHA6	FALSE
AC110491.1	FALSE
ARL6	FALSE	0.0198748	-0.0297567	0.0106982	0.0367547	0.0251254	0.0866847
AC110491.3	FALSE
CRYBG3	FALSE	0.0153424	0.0134414	0.0627859	0.281239	0.114951	0.402217
RIOX2	FALSE	-0.0188044	-0.0222431	0.0354582	0.414679	0.0710063	0.53205
AC026100.1	FALSE
GABRR3	FALSE
OR5H14	FALSE
CLDND1	FALSE	0.155248	0.00546229	1.32523e-13	0.279464	1.44019e-12	0.400234
RPL38P4	FALSE
CPOX	FALSE	0.00837679	0.00350053	0.390371	0.739298	0.50784	0.804843
ST3GAL6-AS1	FALSE
ST3GAL6	FALSE		0.0117684		0.77271		0.831649
PDLIM1P4	FALSE
DCBLD2	FALSE	-0.0248394	-0.00532679	0.0837606	0.335588	0.146595	0.456229
RNU6-26P	FALSE
AC091212.1	FALSE
RNU6-1263P	FALSE
LINC00973	FALSE
AC107029.2	FALSE
COL8A1	FALSE
AC069222.1	FALSE
CMSS1	FALSE	-0.0123811	0.21427	0.450642	1.19902e-06	0.563157	9.75328e-06
FILIP1L	TRUE	0.163185	0.0597289	1.59174e-35	0.0200064	6.37952e-34	0.053386
TMEM30CP	FALSE
VTI1BP1	FALSE
TBC1D23	FALSE	0.0538353	0.0392181	2.53372e-05	0.267193	0.000106893	0.388532
NIT2	FALSE	-0.0619745	0.00440528	0.000155428	0.00972545	0.000567278	0.0294945
TOMM70	FALSE	-0.00173947	0.0053512	0.890486	0.278353	0.922591	0.399153
LNP1	FALSE	-0.00412294	-0.0336864	0.832046	0.272015	0.880069	0.393013
TMEM45A	FALSE	0.0204107	-0.0803615	0.0093768	0.00101642	0.0224896	0.00429348
ADGRG7	FALSE
TFG	FALSE	0.0451599	-0.00559862	0.0481232	0.926244	0.0919924	0.945916
ABI3BP	FALSE
AC080014.1	FALSE
IMPG2	FALSE
SENP7	TRUE	0.0558507	0.0675107	1.13423e-05	0.0139525	5.06578e-05	0.0397153
ZNF90P1	FALSE
AC110994.2	FALSE
TRMT10C	FALSE	-0.0730325	0.0847263	8.78491e-05	0.156307	0.000334844	0.263769
PCNP	FALSE	0.132269	-0.173833	1.93967e-08	0.00038436	1.29082e-07	0.00184042
AC073861.1	FALSE	0.0126106	0.0169874	0.467863	0.604056	0.579645	0.697301
AC084198.1	FALSE
ZBTB11	FALSE	0.0147006	0.0241604	0.167687	0.508579	0.25948	0.617278
RNY1P12	FALSE
ZBTB11-AS1	FALSE
RPL24	FALSE	0.0237488	0.0635158	0.166816	0.160445	0.258342	0.269064
PDCL3P4	FALSE
CEP97	FALSE	0.021111	0.0213125	0.0547179	0.364526	0.102486	0.485626
NXPE3	FALSE	0.0197575	-0.0259451	0.0293247	0.209266	0.0603185	0.323618
AC020651.1	FALSE
NFKBIZ	FALSE
ZPLD1	FALSE
AC108748.1	FALSE
ALCAM	FALSE	0.023756	-0.449422	0.153156	8.94828e-29	0.24136	6.721e-27
CBLB	FALSE	0.00783231	0.0659057	0.302754	0.0276067	0.415507	0.0692353
LINC00882	FALSE	-0.0148355	0.00281281	0.22087	0.594369	0.32327	0.690145
MTND4P16	FALSE
MTND6P6	FALSE
AC074043.1	FALSE
DUBR	FALSE	-0.034489	0.0309618	1.58457e-05	0.0905068	6.90926e-05	0.173753
AC063944.1	FALSE
AC063944.3	FALSE
LINC01990	FALSE
BBX	FALSE	0.232987	-0.153279	6.73191e-28	0.0327476	1.89865e-26	0.0790459
LINC00636	FALSE
AC012020.2	FALSE
AC012020.1	FALSE
CD47	FALSE	0.198061	-0.303363	4.0677e-17	1.31177e-07	6.09926e-16	1.24292e-06
LINC01215	FALSE
IFT57	FALSE	-0.135147	0.00200912	1.21031e-09	0.902894	9.21651e-09	0.92845
HHLA2	FALSE
MYH15	FALSE
AC069499.1	FALSE
CIP2A	FALSE	0.00906372	0.0711723	0.168771	7.31982e-07	0.260763	6.18398e-06
DZIP3	FALSE	-0.029794	-0.252869	0.318792	1.34605e-11	0.433224	2.26692e-10
RETNLB	FALSE
GUCA1C	FALSE
MORC1	FALSE
C3orf85	FALSE
LINC00488	FALSE
RF00017-33	FALSE
DPPA4	FALSE
H3F3AP3	FALSE
RPSAP29	FALSE
AC117402.1	FALSE
NECTIN3-AS1	FALSE
NECTIN3	FALSE	0.00443699	-0.00888949	0.769675	0.775331	0.832539	0.833402
CD96	FALSE
ZBED2	FALSE
PLCXD2	FALSE
PHLDB2	FALSE	-0.0205844		0.00424299		0.0112384
ABHD10	FALSE	-0.0142888	-0.0145307	0.696029	0.325321	0.77465	0.446758
TAGLN3	FALSE	-0.488778	0.281883	0	3.92419e-05	0	0.00023711
TMPRSS7	FALSE
C3orf52	FALSE
TBILA	FALSE
SLC9C1	FALSE
AC112487.1	FALSE
CD200	FALSE	-0.0176886	0.00629671	0.437691	0.987093	0.551423	0.989164
AC092894.1	FALSE
BTLA	FALSE
AC092692.1	FALSE
ATG3	FALSE	0.0285214	0.0196745	0.101006	0.0334924	0.171087	0.0804533
SLC35A5	FALSE	0.0225848	-0.0100078	0.0629481	0.417424	0.115209	0.534831
CCDC80	TRUE	-0.125215	-0.524082	5.84376e-06	6.26835e-31	2.75543e-05	5.42028e-29
LINC02042	FALSE
CD200R1	FALSE
AC074044.1	FALSE
GTPBP8	FALSE	0.0303999	-0.072764	0.0352522	0.0237713	0.0706835	0.0615209
NEPRO	FALSE	0.0091326	0.0169129	0.71646	0.275684	0.790889	0.39631
AC078785.1	FALSE
AC078785.2	FALSE
LINC02044	FALSE
BOC	FALSE	0.273217	-0.0789629	2.23591e-41	0.0017799	1.10356e-39	0.00698335
CFAP44	FALSE	-0.00387625		0.867619		0.907544
AC026348.1	FALSE
AC112128.1	FALSE
SPICE1	FALSE	0.000837207	0.006414	0.987152	0.626453	0.991523	0.716403
SIDT1	FALSE
SIDT1-AS1	FALSE
USF3	FALSE	-0.00957737	-0.00744804	0.365521	0.861008	0.482339	0.897887
NAA50	FALSE	-0.00330597	0.0503415	0.527632	0.220967	0.633027	0.337642
AC108693.1	FALSE
AC108693.2	FALSE
ATP6V1A	FALSE	0.0963183	-0.00127966	3.29506e-09	0.945393	2.40442e-08	0.960325
GRAMD1C	FALSE	0.0154725		0.00625484		0.0157706
AC079944.1	FALSE
VPS26AP1	FALSE
AC128687.2	FALSE
ZDHHC23	FALSE
CCDC191	FALSE	-0.0246239	-0.0553978	0.0479962	0.0480523	0.091799	0.106292
QTRT2	FALSE	-0.00410558	0.0205487	0.739842	0.169725	0.809859	0.27939
AC093010.2	FALSE
ZBTB20	FALSE	0.132181	-0.0432926	4.68192e-11	0.686702	4.06134e-10	0.763827
ZBTB20-AS5	FALSE
ZBTB20-AS2	FALSE
ZBTB20-AS3	FALSE
ZBTB20-AS4	FALSE
AC046136.1	FALSE
EIF4E2P2	FALSE
GAP43	FALSE	-0.206656	0.833207	5.19832e-13	4.02767e-28	5.32878e-12	2.85826e-26
LSAMP	FALSE	0.0712401	-0.00104404	0.00024001	0.899578	0.000841139	0.926309
LSAMP-AS1	FALSE
BZW1P2	FALSE
RNU5E-8P	FALSE
PTMAP8	FALSE
AC092691.1	FALSE
AC092691.2	FALSE
LINC02024	FALSE
IGSF11	FALSE	0.0585051		1.19042e-15		1.57263e-14
UPK1B	FALSE
B4GALT4	FALSE	0.0782641	-0.137973	2.61928e-07	4.98355e-08	1.50534e-06	5.08233e-07
ARHGAP31	FALSE	0.0465182		1.16337e-10		9.61452e-10
RPS26P21	FALSE
ARHGAP31-AS1	FALSE
TMEM39A	FALSE	0.0127968	0.00546939	0.145437	0.962882	0.231487	0.972045
POGLUT1	FALSE	0.00393577	-0.0446546	0.197425	0.044334	0.296069	0.100146
AC073352.1	FALSE
TIMMDC1	FALSE	0.0649445	-0.0202736	0.0116884	0.796531	0.0271008	0.849389
CD80	FALSE
AC073352.2	FALSE
ADPRH	FALSE
PLA1A	FALSE
RPL10P7	FALSE
POPDC2	FALSE
COX17	FALSE	-0.0279215	0.0386999	0.509005	0.752951	0.615599	0.815136
MAATS1	FALSE	-0.0066121	-0.0622981	0.217801	0.000642223	0.319787	0.00290227
AC069444.2	FALSE
NR1I2	FALSE
PHBP8	FALSE
GSK3B	FALSE	0.0115377	0.0348278	0.554463	0.553587	0.657231	0.655522
AC092910.3	FALSE
RN7SL397P	FALSE
GPR156	FALSE
AC063952.2	FALSE
LRRC58	FALSE	0.0305274	-0.0776373	0.0297409	0.0299499	0.0610215	0.0738343
FSTL1	TRUE	-0.0883241	-0.609856	0.000117273	1.72607e-23	0.000437456	8.88061e-22
AC126182.2	FALSE
NDUFB4	FALSE	-0.113806	0.0547642	8.5043e-12	0.590178	7.93908e-11	0.686431
HGD	FALSE
RABL3	FALSE	0.0354166	0.0395289	0.000730298	0.0612341	0.00230454	0.128389
GTF2E1	FALSE	0.0113104	0.0436141	0.297611	0.0270595	0.410245	0.068162
NAP1L1P3	FALSE
STXBP5L	FALSE	0.0394652		1.44714e-07		8.61896e-07
AC078857.1	FALSE
POLQ	FALSE
RPL7AP11	FALSE
FBXO40	FALSE
HCLS1	FALSE
RN7SL172P	FALSE
RNU4-62P	FALSE
GOLGB1	FALSE	0.122293	-0.17072	7.06676e-16	0.00103109	9.58508e-15	0.00435191
IQCB1	FALSE	0.0200247	0.0507127	0.238797	0.154342	0.344297	0.261128
EAF2	FALSE	0.00128101	0.0201191	0.801375	0.224625	0.856745	0.341279
SLC15A2	FALSE	0.0286216		0.0286082		0.0590727
ILDR1	FALSE
CD86	FALSE
CASR	FALSE
CSTA	FALSE
CCDC58	FALSE	0.0108167	0.124113	0.0794702	0.000324552	0.140201	0.00158427
FAM162A	TRUE	0.263189	0.179355	1.79102e-29	0.0154746	5.5345e-28	0.0431177
WDR5B	FALSE	-0.00662724	-0.0339075	0.677246	0.0323587	0.759613	0.0782725
AC083798.2	FALSE	-0.006307		0.622436		0.715244
KPNA1	FALSE	0.0132752	0.0943622	0.649631	0.0062527	0.737249	0.020471
PARP9	FALSE	-0.0189466		0.0369888		0.0735842
DTX3L	FALSE
PARP14	FALSE	-0.0128898	-0.0538512	0.143519	0.000540564	0.229117	0.00247879
HSPBAP1	FALSE	-0.00446805	0.0219032	0.72891	0.034478	0.80129	0.0824262
DIRC2	FALSE	0.0111054	0.00253879	0.465973	0.639278	0.577846	0.72695
LINC02035	FALSE
SEMA5B	TRUE	-0.0948719	-0.0805207	1.20878e-13	0.0300988	1.32037e-12	0.0740772
PDIA5	TRUE	-0.231839	-0.191559	2.294e-34	3.21784e-10	8.86098e-33	4.63748e-09
SEC22A	FALSE	0.0215346	0.00890112	0.113285	0.291151	0.188149	0.412778
AC112503.2	FALSE
ADCY5	FALSE
AC112503.1	FALSE
HACD2	FALSE	0.0342786	0.0409523	0.00526475	0.24886	0.0135345	0.368191
MYLK-AS1	FALSE	-0.0291302	-0.0313078	0.0027166	0.186818	0.00752642	0.299014
MYLK	FALSE	0.017329	0.0728256	0.027884	0.0914459	0.0577676	0.175196
MYLK-AS2	FALSE
AC020634.1	FALSE
CCDC14	FALSE	0.0186625	0.110645	0.079834	0.0329655	0.140735	0.0794043
ROPN1	FALSE
KALRN	FALSE	0.00935661	0.00480923	0.0578505	0.834258	0.10726	0.877661
RPL7P15	FALSE
UMPS	FALSE	-0.00525013	0.0911827	0.84961	0.00100601	0.893704	0.00426
ITGB5	TRUE	-0.0675449	-0.0917135	1.07742e-10	2.1978e-08	8.95274e-10	2.34843e-07
AC022336.3	FALSE
MUC13	FALSE
HEG1	FALSE	0.00786575	-0.0121749	0.715101	0.239464	0.789857	0.357373
SLC12A8	FALSE
ZNF148	FALSE	0.121372	-0.0224723	1.22622e-13	0.612421	1.33805e-12	0.704506
AC108688.1	FALSE
SNX4	FALSE	-0.0147305	0.037538	0.628421	0.291463	0.720386	0.413089
RF00019-163	FALSE
OSBPL11	FALSE	0.0195601	-0.031815	0.302961	0.221663	0.41563	0.338215
OR7E29P	FALSE
AC092902.5	FALSE
AC092902.3	FALSE
AC092902.1	FALSE
RPS3AP14	FALSE
AC092902.2	FALSE
ENPP7P4	FALSE
AC092903.2	FALSE
FAM86JP	FALSE
ALG1L	FALSE
ROPN1B	FALSE
SLC41A3	FALSE	0.00278799	-0.078289	0.712206	0.0675391	0.787557	0.138773
AC079848.1	FALSE
ALDH1L1	FALSE	0.650263		0		0
ALDH1L1-AS1	FALSE
RNU1-30P	FALSE
ALDH1L1-AS2	FALSE
AC016924.1	FALSE
KLF15	FALSE
CCDC37-DT	FALSE
CFAP100	FALSE
AC073439.1	FALSE
ZXDC	FALSE		-0.00698551		0.408415		0.526509
UROC1	FALSE
CHST13	FALSE
TXNRD3	FALSE
CHCHD6	FALSE	-0.0254935	0.077703	0.139705	0.0142133	0.223868	0.0402905
AC011199.1	FALSE
PLXNA1	FALSE	-0.0296893	0.0160651	0.000501253	0.679419	0.00164005	0.758432
LINC02016	FALSE
LINC01471	FALSE
TPRA1	FALSE	-0.0110704	-0.0191908	0.0251001	0.644643	0.0528213	0.731031
MCM2	FALSE	0.0102758	0.14328	0.149815	3.94617e-08	0.236829	4.07692e-07
AC023593.1	FALSE
PODXL2	FALSE	-0.0146774	0.352672	0.302954	9.9633e-14	0.41563	2.20478e-12
ABTB1	FALSE	0.0314538		2.78662e-05		0.000116686
MGLL	FALSE	0.0104213		0.0462662		0.0891131
KBTBD12	FALSE
SEC61A1	FALSE	-0.0952385	0.112046	3.06287e-05	0.0538032	0.000127105	0.116066
RUVBL1	FALSE	-0.102494	0.142261	1.85823e-06	0.0158473	9.40228e-06	0.0439839
EEFSEC	FALSE	-0.000579316	-0.0369047	0.951361	0.0272134	0.965305	0.068466
GATA2	FALSE
GATA2-AS1	FALSE
LINC01565	FALSE
RPN1	TRUE	-0.0589496	-0.11968	0.00918075	0.00192835	0.022069	0.00746528
RF00017-34	FALSE
POU5F1P6	FALSE
RAB7A	FALSE	0.0452632	-0.356276	0.00468789	1.06005e-08	0.0122464	1.19999e-07
FTH1P4	FALSE
RN7SL698P	FALSE
RPS15AP16	FALSE
AC112484.3	FALSE
AC112484.1	FALSE
ACAD9	FALSE	0.0119327	0.0377899	0.541025	0.235757	0.644959	0.353506
KIAA1257	FALSE	-0.0432186	-0.00130283	1.1798e-09	0.790292	9.00349e-09	0.844974
AC112484.4	FALSE
EFCC1	FALSE	-0.0470712	-0.0108704	5.38629e-18	0.048451	8.68734e-17	0.106992
AC108673.2	FALSE
ISY1	FALSE	0.0206546	0.026794	0.167629	0.0586552	0.25945	0.124343
AC108673.3	FALSE
CNBP	FALSE	0.0303465	-0.195452	0.289886	0.00182057	0.402092	0.00711224
COPG1	FALSE	0.0311407	0.0225074	0.108441	0.00575411	0.181718	0.0190876
HMCES	FALSE	0.00757002	0.00121265	0.860276	0.172442	0.902341	0.282643
H1FX	FALSE	-0.183006	0.0573659	1.27702e-31	0.0022266	4.43464e-30	0.00846702
H1FX-AS1	FALSE
AC137695.1	FALSE
AC137695.2	FALSE
RPL32P3	FALSE	0.0261398	-0.0845027	0.00474837	0.00319106	0.0123741	0.0115457
SNORA7B	FALSE
EFCAB12	FALSE
MBD4	FALSE	0.0235328	0.0785332	0.124915	0.055618	0.204345	0.119116
IFT122	FALSE	-0.0493803	0.0436636	3.12628e-05	0.0427644	0.000129635	0.0975494
PLXND1	FALSE		0.022267		0.544244		0.647655
AC023162.1	FALSE
TMCC1	FALSE	-0.00962484	-0.0591046	0.577425	0.0568647	0.676104	0.121172
AC083799.1	FALSE
TMCC1-AS1	FALSE	-0.00436555	0.0126404	0.561281	0.356087	0.662699	0.477474
AC083906.3	FALSE
TRH	FALSE
AC083906.1	FALSE
AC083906.5	FALSE
ALG1L2	FALSE
FAM86HP	FALSE
LINC02021	FALSE
COL6A4P2	FALSE
COL6A6	FALSE
PIK3R4	FALSE
GSTO3P	FALSE
ATP2C1	FALSE	0.0416883	0.0137986	0.0123083	0.124014	0.0283287	0.220856
AC055733.2	FALSE
AC055733.1	FALSE
ASTE1	FALSE
NEK11	TRUE	-0.0364634	-0.0913899	0.00986197	1.09676e-05	0.0234684	7.39555e-05
AC010210.1	FALSE
NUDT16P1	FALSE
NUDT16	TRUE	0.109774	0.203048	1.41217e-10	3.57605e-13	1.16346e-09	7.464e-12
AC107027.3	FALSE
MRPL3	FALSE	0.0489083	0.364177	0.0846044	5.2514e-11	0.147888	8.24991e-10
AC107027.1	FALSE
CPNE4	FALSE	0.0363032		1.84743e-06		9.35648e-06
AC107027.2	FALSE
AC117409.1	FALSE
RPL7P16	FALSE
ACPP	FALSE
AC020633.1	FALSE
DNAJC13	FALSE	0.00219629	-0.0123938	0.67164	0.535269	0.756029	0.63986
ACAD11	FALSE
ACKR4	FALSE
UBA5	FALSE	0.0400781	0.00704122	0.000752423	0.121774	0.00236625	0.217657
NPHP3	FALSE	0.0301006	-0.0232619	0.00238681	0.386049	0.00669274	0.50656
NPHP3-AS1	FALSE
AC079942.1	FALSE
TMEM108	FALSE	-0.000833407	-0.0779329	0.970377	0.000834775	0.979009	0.0036336
TMEM108-AS1	FALSE
BFSP2	FALSE
AC022296.3	FALSE
CDV3	TRUE	-0.0934237	-0.114577	4.34659e-14	0.000823227	4.96666e-13	0.0035955
TOPBP1	FALSE	0.00478952	0.0867383	0.593151	3.56436e-05	0.689896	0.00021754
TFP1	FALSE
TF	FALSE	-0.0297074		0.00110662		0.00334591
AC080128.1	FALSE
SRPRB	FALSE	-0.0480458	0.0946309	0.022099	0.0655685	0.0472802	0.135579
AC080128.2	FALSE
RAB6B	TRUE	0.0991675	0.118705	3.96995e-10	0.0079512	3.17031e-09	0.0250437
SLCO2A1	FALSE
RYK	FALSE	-0.0324418	-0.0148286	0.00552437	0.496996	0.0140965	0.606509
LINC02004	FALSE
AC010207.1	FALSE
RPL39P5	FALSE
AMOTL2	FALSE	0.0132462	0.0914328	0.0537262	0.00155485	0.100965	0.00622301
ANAPC13	FALSE	0.0152433	0.00387886	0.327079	0.507491	0.442119	0.616317
CEP63	FALSE	0.0307508	0.00369677	0.0450829	0.458302	0.0871335	0.571558
EPHB1	FALSE	0.00700613	0.148213	0.18285	3.19044e-08	0.27856	3.34314e-07
KY	FALSE
AC092969.1	FALSE
PPP2R3A	FALSE	0.0519549	0.0148735	2.98995e-07	0.526864	1.7055e-06	0.632878
AC072039.1	FALSE
AC072039.2	FALSE
MSL2	FALSE	-0.00651077	-0.0385417	0.223507	0.024875	0.326436	0.0637996
AC092991.1	FALSE
PCCB	FALSE	0.030324	0.147601	0.154688	2.65863e-05	0.243342	0.000166509
STAG1	FALSE	-0.00761051	0.107259	0.489122	1.70003e-05	0.598202	0.000111228
RNU6-1284P	FALSE
AC117382.1	FALSE
AC117382.2	FALSE
AC096992.1	FALSE
SLC35G2	FALSE	0.00617499	-0.0324328	0.791395	0.00651861	0.849568	0.0211732
AC096992.2	FALSE
NCK1-DT	FALSE
NCK1	FALSE	0.0445122	-0.0713831	0.0150238	0.0891734	0.0337268	0.171899
RAD51AP1P1	FALSE
IL20RB	FALSE
AC117440.1	FALSE
SOX14	FALSE
AC007159.1	FALSE
HSPA8P9	FALSE
CLDN18	FALSE
AC016252.1	FALSE
DZIP1L	FALSE
KRT8P36	FALSE
A4GNT	FALSE
DBR1	FALSE	0.00219639	0.0413244	0.855714	0.0670546	0.898946	0.137971
ARMC8	FALSE	0.0468724	0.041214	0.00070277	0.162527	0.00222718	0.271231
NME9	FALSE
MRAS	FALSE	0.0108259	0.00523747	0.0741137	0.836066	0.132616	0.878518
ESYT3	FALSE
AC022497.1	FALSE
CEP70	FALSE	0.0419282	-0.0731439	0.00195757	0.0282894	0.00559659	0.070552
FAIM	TRUE	-0.0733369	-0.159199	2.42128e-07	9.47582e-17	1.39909e-06	2.78589e-15
PPIAP72	FALSE
PIK3CB	FALSE	0.0168894	-0.0307764	0.21755	0.116787	0.319463	0.210906
EEF1A1P25	FALSE
ATP5MC1P3	FALSE
FOXL2	FALSE
MRPS22	TRUE	0.030326	0.18957	0.0511532	2.66745e-06	0.0968985	2.04227e-05
AC024933.1	FALSE
COPB2	FALSE	0.058239	0.0351118	0.0155205	0.486647	0.0346812	0.596782
AC097103.2	FALSE
RBP2	FALSE		0.0393941		0.0221155		0.0580534
RBP1	TRUE	-0.580734	-1.97296	0	0	0	0
NMNAT3	FALSE	-0.0419553	-0.0258627	1.97024e-05	0.239183	8.44106e-05	0.357089
AC046134.1	FALSE
RN7SKP124	FALSE
RN7SL724P	FALSE
AC110716.1	FALSE
CLSTN2	FALSE	0.0115548		0.184342		0.280272
SLC25A36	FALSE	0.155687	-0.0721318	2.55945e-21	0.0947038	4.97018e-20	0.179806
SPSB4	FALSE		-0.022265		0.190574		0.303045
PXYLP1	TRUE	0.102888	0.0581398	3.63677e-11	0.0287132	3.19371e-10	0.0714186
ZBTB38	FALSE	0.0606435	-0.0217408	7.42479e-09	0.201046	5.22135e-08	0.315024
KRT18P35	FALSE
RASA2	FALSE	-0.00213339	0.0396589	0.955652	0.111973	0.968921	0.204291
RASA2-IT1	FALSE
AC092978.1	FALSE
RNF7	FALSE	-0.0903422	-0.032335	7.20157e-05	0.54467	0.000277871	0.647915
GRK7	FALSE
ATP1B3	FALSE	-0.0856562	0.289457	2.22836e-05	4.55176e-05	9.47608e-05	0.000269647
ATP1B3-AS1	FALSE
AC112504.1	FALSE
TFDP2	TRUE	0.0810613	0.363354	1.00682e-07	3.56346e-08	6.13703e-07	3.71354e-07
AC133435.1	FALSE
GK5	FALSE	2.6622e-05	0.0213996	0.349498	0.362561	0.465575	0.483822
XRN1	FALSE	-0.0120533	-0.0212546	0.351913	0.664164	0.468207	0.746504
ATR	FALSE	-0.00202489	-0.0350347	0.788123	0.0182286	0.847256	0.0493351
AC109992.1	FALSE
AC109992.2	FALSE
RPL6P9	FALSE
PLS1	FALSE
PLS1-AS1	FALSE
TRPC1	FALSE	0.0210076	-0.00754897	0.00686059	0.793091	0.017113	0.846743
PCOLCE2	FALSE
AC021074.1	FALSE
PAQR9	FALSE
PAQR9-AS1	FALSE
U2SURP	FALSE	-0.0253654	0.00616385	0.428059	0.10109	0.542696	0.188993
AC026304.1	FALSE	-0.0308868		9.06919e-05		0.000344326
CHST2	TRUE	0.0413925	0.0820529	0.0249047	2.9894e-06	0.0524722	2.26683e-05
AC018450.1	FALSE
SLC9A9	FALSE	0.0136445		0.0181291		0.0398998
ST13P15	FALSE
AC107421.1	FALSE
C3orf58	FALSE	0.0259263	0.0262209	0.144188	0.00334121	0.229842	0.0120087
AC011592.1	FALSE
RPL21P39	FALSE
AC107021.2	FALSE
LNCSRLR	FALSE
PLOD2	FALSE	0.10819	-0.26004	5.34419e-14	7.26828e-10	6.03542e-13	9.86683e-09
PLSCR4	FALSE	0.239945		1.1769e-31		4.10032e-30
PLSCR2	FALSE
AC069528.2	FALSE
PLSCR1	TRUE	-0.0497148	-0.0753664	1.12245e-05	0.00121935	5.0216e-05	0.00504303
PLSCR5	FALSE
AC092957.1	FALSE	-0.00549922		0.681096		0.762487
RPL21P71	FALSE
ZIC4	TRUE	0.136163	0.280707	3.25107e-15	1.18622e-11	4.14589e-14	2.02425e-10
ZIC4-AS1	FALSE
ZIC1	TRUE	0.0598799	0.580693	0.00282036	3.32367e-31	0.00776546	2.97396e-29
NPM1P28	FALSE
AC092925.1	FALSE
AC092958.1	FALSE	-0.0587591	0.0728249	0.000365714	0.0815639	0.00123734	0.160385
AC092958.4	FALSE
LINC02032	FALSE	-0.0280609	0.000105428	0.00206823	0.413421	0.00588926	0.531165
AC092958.3	FALSE
AC025566.1	FALSE
AC069410.1	FALSE
AGTR1	FALSE
CPB1	FALSE
CPA3	FALSE
GYG1	FALSE	-0.0208585	-0.129475	0.362534	0.00260657	0.479228	0.00964459
HLTF	FALSE	-0.0234647	-0.117844	0.22603	0.00417419	0.32933	0.0145799
HPS3	FALSE	0.00030522	-0.0360201	0.907471	0.0491771	0.933746	0.108173
CP	FALSE		-0.0250008		0.0921271		0.17614
CPHL1P	FALSE
AC093001.1	FALSE
TM4SF18	FALSE
TM4SF1	FALSE
TM4SF1-AS1	FALSE
TM4SF4	FALSE
WWTR1	FALSE	-0.0716412	-0.0624888	0.000745289	0.204246	0.0023452	0.318438
WWTR1-IT1	FALSE
WWTR1-AS1	FALSE
COMMD2	FALSE	-0.0243881	0.154438	0.326599	0.00613621	0.441694	0.0201796
ANKUB1	FALSE
RNF13	FALSE	-0.0167232	-0.436805	0.607225	5.20305e-18	0.702151	1.82107e-16
NPM1P29	FALSE
PFN2	FALSE	-0.0303834	0.447155	0.0177901	1.41887e-15	0.0392672	3.78244e-14
AC117395.1	FALSE
TMEM183B	FALSE
PPIAP73	FALSE
AC117386.2	FALSE
AC022494.1	FALSE
LINC01998	FALSE
RPL32P9	FALSE
LINC01213	FALSE
LINC01214	FALSE
TSC22D2	FALSE	0.0771087	-0.0378645	4.02515e-11	0.212742	3.51738e-10	0.327614
SERP1	FALSE	-0.00966194	-0.298074	0.429361	4.99508e-10	0.543571	6.98982e-09
EIF2A	TRUE	0.0816749	0.130833	2.77223e-07	0.0142762	1.58385e-06	0.0404244
SELENOT	FALSE	0.0982483	-0.434747	1.54797e-05	6.94587e-13	6.76628e-05	1.38783e-11
ERICH6	FALSE
ERICH6-AS1	FALSE	-0.0247562		0.00293734		0.00804599
SIAH2	FALSE	-0.0398658	-0.0105835	1.35521e-06	0.929327	7.03743e-06	0.94756
SIAH2-AS1	FALSE
CLRN1-AS1	FALSE
MINDY4B	FALSE
CLRN1	FALSE
MED12L	FALSE	-0.0143436		0.13166		0.213512
GPR171	FALSE
P2RY14	FALSE
SETP11	FALSE
GPR87	FALSE
P2RY13	FALSE
IGSF10	FALSE	-0.00720334	-0.0432189	0.705432	0.0190972	0.782094	0.0513214
MRPL42P6	FALSE
LINC02066	FALSE
AADACP1	FALSE
AC068647.2	FALSE
AADAC	FALSE
SUCNR1	FALSE
MBNL1	FALSE	-0.00244844	0.0442342	0.372959	0.294733	0.490213	0.415737
MBNL1-AS1	FALSE
P2RY1	FALSE	-0.0220618		0.000482868		0.00158576
AC117394.2	FALSE
RAP2B	FALSE	-0.0402788	-0.0283262	0.000525146	0.222001	0.00170949	0.338629
AC078788.1	FALSE
LINC02006	FALSE
C3orf79	FALSE
RPL21P42	FALSE
ARHGEF26-AS1	FALSE	-0.000694608	-0.0887469	0.281152	1.46921e-05	0.39247	9.70982e-05
ARHGEF26	FALSE	-0.0305826	-0.0159245	0.0046509	0.338896	0.0121736	0.459572
DHX36	FALSE	-0.00491964	0.207537	0.813175	0.000154764	0.86606	0.000817934
AC134026.1	FALSE
GPR149	FALSE
DDX50P2	FALSE
MME	FALSE
DWORF	FALSE
PLCH1	FALSE		-0.0165104		0.369177		0.490234
AC108729.2	FALSE
RN7SL715P	FALSE
AC104472.1	FALSE
C3orf33	FALSE	-0.00534771		0.382495		0.499789
AC104472.3	FALSE
SLC33A1	FALSE	-0.00216826	0.0262774	0.292387	0.291529	0.404455	0.413089
GMPS	FALSE	0.0146048	-0.0458879	0.548348	0.312946	0.651576	0.43487
SETP14	FALSE
KCNAB1	FALSE
AC084036.1	FALSE
SSR3	FALSE	0.373923	-0.027587	0	0.134882	0	0.235642
TIPARP-AS1	FALSE
TIPARP	FALSE	0.0774533	-0.149622	6.16522e-13	1.84917e-08	6.28369e-12	2.00717e-07
METTL15P1	FALSE
LINC00886	FALSE
PA2G4P4	FALSE
LEKR1	FALSE
RN7SKP177	FALSE
LINC00880	FALSE	0.0117397		0.204828		0.304514
LINC02029	FALSE
LINC00881	FALSE
CCNL1	FALSE	0.0967383	-0.349916	2.54219e-07	4.76505e-09	1.46341e-06	5.66194e-08
RNA5SP146	FALSE
AC092944.1	FALSE
VEPH1	FALSE	-0.00638982	-0.00883199	0.766228	0.578614	0.829821	0.677122
PTX3	FALSE	-0.0955866	0.0429068	1.03197e-26	0.0718185	2.76429e-25	0.145475
PQLC2L	FALSE
SHOX2	FALSE
RSRC1	FALSE	0.0600253	-0.0938216	0.00060638	0.0672482	0.00194542	0.138272
AC074276.1	FALSE
AC106707.2	FALSE
AC106707.1	FALSE	-0.000879604	-0.0181353	0.711642	0.599607	0.787096	0.693643
MLF1	TRUE	-0.185203	-0.73978	3.95199e-11	2.74448e-31	3.45629e-10	2.47726e-29
GFM1	FALSE	0.0194757	0.0301638	0.16981	0.122157	0.261988	0.218304
LXN	TRUE	-0.0365526	-0.095418	9.1758e-05	4.15786e-08	0.000347878	4.27267e-07
AC080013.4	FALSE
AC080013.6	FALSE
RARRES1	FALSE	-0.0355267		3.12293e-08		2.0117e-07
MFSD1	FALSE	-0.0266534	-0.0280505	0.00536423	0.105317	0.0137504	0.194947
AC080013.1	FALSE
AC080013.3	FALSE
AC080013.5	FALSE
IQCJ-SCHIP1	FALSE	0.00155147		0.852557		0.896274
IQCJ	FALSE
IQCJ-SCHIP1-AS1	FALSE
SCHIP1	FALSE	0.0272513	-0.0256394	0.000120736	0.06362	0.000449585	0.132397
IL12A-AS1	FALSE
IL12A	FALSE
BRD7P2	FALSE
C3orf80	FALSE
AC079594.2	FALSE
IFT80	FALSE	-0.000320922	-0.0577223	0.402645	0.0186717	0.519057	0.0503489
SMC4	TRUE	0.0600553	0.382362	3.08493e-07	2.71746e-15	1.75218e-06	6.8536e-14
TRIM59	FALSE		0.00240454		0.814911		0.863232
KPNA4	FALSE	-0.0208033	-0.0050145	0.279275	0.967676	0.390626	0.975062
KRT8P12	FALSE
RPL6P8	FALSE
ARL14	FALSE
AC069224.1	FALSE
PPM1L	FALSE	-0.0264418	-0.0253241	0.000825546	0.367275	0.0025772	0.488277
B3GALNT1	TRUE	-0.0461223	-0.0912914	1.37593e-06	7.44849e-07	7.13465e-06	6.27723e-06
NMD3	FALSE	0.036908	-0.106622	0.0194244	0.00741305	0.0422706	0.0236089
EEF1GP4	FALSE
SPTSSB	FALSE
LINC02067	FALSE
AC112491.1	FALSE
RPL23AP42	FALSE
AC128685.1	FALSE
LINC01324	FALSE
SI	FALSE
LINC02023	FALSE
SLITRK3	FALSE
LINC01322	FALSE
BCHE	FALSE	-0.0105408	-0.095517	0.582106	0.00111167	0.680464	0.00465192
ZBBX	TRUE	-0.0364152	-0.0667586	6.2913e-07	0.000462282	3.43429e-06	0.00215439
SERPINI2	FALSE
WDR49	FALSE	-0.00193762	-0.0202782	0.950358	0.462198	0.964808	0.57524
PDCD10	FALSE	0.0336216	-0.02091	0.0481366	0.216152	0.0920016	0.331723
HMGN1P8	FALSE
SERPINI1	FALSE		-0.186007		2.96828e-13		6.24613e-12
LRRC77P	FALSE
GOLIM4	TRUE	-0.146748	-0.751998	1.22599e-09	1.60532e-29	9.32925e-09	1.29053e-27
EGFEM1P	FALSE	0.00180697	-0.0194126	0.725872	0.324089	0.798857	0.44566
RPSAP33	FALSE
RPL21P43	FALSE
LINC02082	FALSE
AC092954.1	FALSE
AC092954.2	FALSE
MECOM	FALSE	0.0455265		1.66121e-18		2.78024e-17
RPL22P1	TRUE	0.0226089	0.0934395	0.018699	0.00705837	0.0409267	0.0226687
TERC	FALSE
ACTRT3	FALSE
AC078802.1	FALSE
MYNN	FALSE	0.0347132	0.0244082	9.89956e-05	0.215064	0.000373326	0.330398
AC078795.1	FALSE
LRRC34	FALSE	-0.0413896	-0.0107186	1.83808e-06	0.491679	9.31799e-06	0.601662
AC078795.3	FALSE
AC078795.2	FALSE
LRRIQ4	FALSE
LRRC31	FALSE
AC008040.1	FALSE
SEC62	TRUE	-0.0662948	-0.230012	0.00397243	0.000444595	0.0106185	0.00208518
SEC62-AS1	FALSE
GPR160	FALSE
RNU4-38P	FALSE
PHC3	FALSE	0.0151597	-0.0416222	0.272594	0.135229	0.38309	0.236048
AC008040.5	FALSE
PRKCI	FALSE	0.0181068	0.00822851	0.197174	0.195649	0.295774	0.309108
AC073288.1	FALSE
SKIL	FALSE	0.0612242	-0.336778	0.000144633	2.29198e-14	0.000531883	5.32381e-13
CLDN11	FALSE	-0.0470643		1.38078e-05		6.08034e-05
AC026316.4	FALSE
SLC7A14	FALSE
AC026316.1	FALSE
RPL22L1	TRUE	-0.0872868	-0.162091	8.96301e-05	0.014426	0.000340537	0.0407699
EIF5A2	FALSE	-0.0094427	0.0162035	0.133131	0.544206	0.215309	0.647655
SLC2A2	FALSE
TNIK	FALSE	0.058686	-0.0678865	0.000275946	0.00844152	0.000954531	0.0262189
AC092919.2	FALSE	0.0021976	-0.0225163	0.739896	0.18835	0.809859	0.30081
AC092919.1	FALSE
PLD1	FALSE
TMEM212	FALSE
FNDC3B	FALSE	-0.000418096	-0.0945693	0.862822	0.000345606	0.904567	0.00167276
RN7SL141P	FALSE
TNFSF10	FALSE
LINC02068	FALSE
NCEH1	FALSE
ECT2	FALSE		0.04053		0.0377205		0.0885769
NLGN1	FALSE	0.0281068	-0.029128	0.0346021	0.224122	0.06955	0.340824
RN7SKP234	FALSE
AC069218.1	FALSE
NAALADL2	FALSE
NAALADL2-AS2	FALSE
UBE2V1P2	FALSE
LINC01208	FALSE
LINC01209	FALSE
MTND5P15	FALSE
TBL1XR1	TRUE	-0.0476496	-0.218222	0.0169646	2.9484e-07	0.0376399	2.65434e-06
RF00019-173	FALSE
RNU6-681P	FALSE
LINC00501	FALSE
LINC00578	FALSE
AC026355.2	FALSE
AC026355.1	FALSE
LINC02015	FALSE
AC109779.1	FALSE
KCNMB2	FALSE
LINC01014	FALSE
PPIAP75	FALSE
KCNMB2-AS1	FALSE
ZMAT3	FALSE	-0.0286979	-0.0061451	0.261176	0.417675	0.370561	0.534831
PIK3CA	FALSE	0.0219121	-0.0216658	0.0136575	0.0946859	0.031032	0.179806
KCNMB3	FALSE
LRRFIP1P1	FALSE		-0.0328811		0.133028		0.232838
ZNF639	FALSE	-0.0113699	0.00242209	0.278141	0.860209	0.389397	0.897177
AC007823.1	FALSE
MFN1	FALSE	0.0299827	-0.0312411	0.0198482	0.381118	0.0430521	0.502074
GNB4	FALSE	-0.0198789	-0.00313457	0.223523	0.654619	0.326436	0.739005
AC007620.2	FALSE
AC007620.3	FALSE
ACTL6A	FALSE	0.00344639	0.255131	0.661672	6.20728e-08	0.747572	6.23759e-07
AC090425.2	FALSE
AC090425.1	FALSE
MRPL47	FALSE	-0.0609418	0.144614	0.00803955	0.00892259	0.0196853	0.0274726
NDUFB5	FALSE	0.220174	0.0495665	9.6458e-32	0.161639	3.39386e-30	0.270318
AC125604.1	FALSE
USP13	FALSE	-0.0166777	0.175264	0.00254297	9.21437e-10	0.00709144	1.23404e-08
PEX5L	FALSE
AC007687.1	FALSE
TTC14	FALSE	0.0543963	-0.00371736	0.00921289	0.36089	0.0221363	0.482217
CCDC39	FALSE
CCDC39-1	FALSE
FXR1	FALSE	0.27602	0.0308232	4.54828e-40	0.768116	2.14554e-38	0.827808
AC108734.1	FALSE
DNAJC19	FALSE	-0.0831596	-0.0194141	0.000511547	0.906469	0.0016693	0.930988
SOX2-OT	FALSE	-0.0976406	0.0400754	1.34172e-06	0.42419	6.97759e-06	0.540279
AC083904.1	FALSE
AC125613.1	FALSE
SOX2	TRUE	-0.105543	-0.295262	0.000117338	0.000482448	0.000437544	0.0022352
LINC01206	FALSE
AC012081.1	FALSE
LINC01994	FALSE
LINC01995	FALSE
AC069431.1	FALSE
ATP11B	FALSE	-0.00203272	0.0255175	0.94524	0.181624	0.96129	0.292905
AC092953.2	FALSE
DCUN1D1	FALSE	0.0614424	0.0342197	2.82471e-05	0.425818	0.000118003	0.541831
AC092953.1	FALSE
MCCC1	TRUE	0.0359239	0.0448825	0.00175789	0.0219341	0.00507471	0.0576506
LAMP3	FALSE
MCF2L2	FALSE
B3GNT5	FALSE	-0.0388545	0.0144776	4.07061e-05	0.79169	0.000165258	0.845726
RNA5SP151	FALSE
LINC00888	FALSE	0.00950104	-0.0732252	0.632487	0.00110724	0.723958	0.00463718
KLHL6	FALSE
KLHL6-AS1	FALSE
KLHL24	FALSE	0.0838445	-0.016847	3.32391e-13	0.24045	3.49126e-12	0.358585
YEATS2	FALSE	0.0106783	0.0577874	0.159451	0.000732317	0.249267	0.00324808
YEATS2-AS1	FALSE
MAP6D1	FALSE
PARL	FALSE	-0.0764476	-0.0140122	8.82381e-06	0.29812	4.03218e-05	0.418907
RPSAP31	FALSE
ABCC5	FALSE	0.00859735	-0.0211797	0.490643	0.13572	0.599538	0.236745
EEF1A1P8	FALSE
HTR3E	FALSE
HSP90AA5P	FALSE
AC131235.4	FALSE
AC131235.3	FALSE
EIF2B5	FALSE	-0.00535005	0.00178357	0.568468	0.86213	0.668454	0.898634
AC131235.1	FALSE
DVL3	FALSE	-0.03613	-0.00833963	0.0111815	0.947313	0.0260844	0.96163
AP2M1	FALSE	0.0317746	0.0726247	0.150658	0.346751	0.237916	0.467896
ABCF3	FALSE	0.0335335	-0.0509325	0.000935169	0.105405	0.00288146	0.195039
VWA5B2	FALSE
ALG3	TRUE	-0.0338375	-0.0386863	0.015335	0.0342801	0.0343459	0.0820331
EEF1AKMT4	FALSE		-0.00570165		0.684342		0.762015
CAMK2N2	FALSE
PSMD2	FALSE	0.000641362	0.146942	0.671175	0.0303247	0.755825	0.0744373
EIF4G1	FALSE	0.00291121	0.0176962	0.437574	0.249707	0.55135	0.369073
FAM131A	FALSE	0.173277	-0.00442178	1.11817e-34	0.510051	4.38266e-33	0.618553
CLCN2	FALSE	0.0709651		1.73104e-19		3.03531e-18
POLR2H	FALSE	0.0454338	-0.0155788	0.0363975	0.151005	0.0725975	0.256918
THPO	FALSE
CHRD	FALSE
LINC02054	FALSE
LINC01840	FALSE
EPHB3	FALSE	-0.0309436	-0.0454025	9.23054e-06	0.116562	4.19287e-05	0.21061
MAGEF1	FALSE	-0.140382	-0.105321	4.63932e-13	0.167684	4.80025e-12	0.276958
AC107294.2	FALSE
AC107294.3	FALSE
AC107294.1	FALSE
LINC02069	FALSE
VPS8	FALSE	-0.00370922	-0.0459911	0.387192	0.0897524	0.504751	0.172659
C3orf70	FALSE	-0.0501953	-0.0207909	5.09453e-06	0.118535	2.42576e-05	0.213525
EHHADH	FALSE
EIF2S2P2	FALSE
MAP3K13	FALSE	-0.190229	-0.124807	2.39176e-18	0.0445024	3.94715e-17	0.100401
RPL4P4	FALSE
TMEM41A	FALSE	-0.0107332	-0.0754398	0.360942	0.000571821	0.477657	0.00261165
LIPH	FALSE
SENP2	FALSE	0.0432202	-0.0410704	0.00683074	0.144834	0.0170465	0.248474
AC133473.1	FALSE
IGF2BP2	FALSE	-0.0296869	-0.172981	0.0640487	0.000177455	0.116982	0.000926439
IGF2BP2-AS1	FALSE
TRA2B	FALSE	-0.0868705	0.42915	0.000125494	2.0654e-13	0.000465838	4.45554e-12
NMRAL2P	FALSE
ETV5	TRUE	-0.0385402	-0.143718	5.89247e-10	1.78188e-07	4.61909e-09	1.65334e-06
RF00017-35	FALSE
DGKG	FALSE	0.0858368		0		0
CRYGS	FALSE
TBCCD1	FALSE	0.019187	0.00783904	0.0647855	0.795964	0.118085	0.849194
DNAJB11	FALSE	0.0635458	0.00901561	1.31064e-05	0.574865	5.80264e-05	0.674046
AC068631.1	FALSE
AC068631.3	FALSE		0.00960102		0.215835		0.331286
AHSG	FALSE
FETUB	FALSE
KNG1	FALSE
AC112907.3	FALSE
EIF4A2	FALSE	0.410933	-0.129634	0	0.00495836	0	0.0168443
RFC4	FALSE	0.0199242	0.119809	0.139689	9.60138e-05	0.223868	0.000531173
AC112907.1	FALSE
LINC02043	FALSE
RPS20P14	FALSE
ST6GAL1	FALSE
RPL39L	FALSE	-0.000339694	0.119977	0.6184	2.4464e-06	0.711731	1.88142e-05
RTP1	FALSE
MASP1	FALSE	-0.0232819	-0.02296	0.213562	0.0759711	0.314604	0.151647
AC007920.2	FALSE
RTP4	FALSE
SST	FALSE
BCL6	FALSE	0.0706794	-0.174666	1.45786e-20	5.23894e-10	2.73631e-19	7.25555e-09
AC072022.2	FALSE
LINC01991	FALSE
LPP-AS2	FALSE
LPP	FALSE	0.0433222	-0.0424338	0.00026665	0.212893	0.000924774	0.327797
FLJ42393	FALSE
TPRG1-AS1	FALSE
TPRG1	FALSE
TP63	FALSE
P3H2	FALSE	0.0391521		5.92984e-07		3.24361e-06
MTAPP2	FALSE
P3H2-AS1	FALSE
CLDN1	FALSE
CLDN16	FALSE
TMEM207	FALSE
IL1RAP	FALSE
GCNT1P3	FALSE
GMNC	FALSE
OSTN	FALSE
UTS2B	FALSE
CCDC50	FALSE	0.0651342	-0.0283114	0.000110486	0.116998	0.000413586	0.211249
AC073365.1	FALSE
FGF12	FALSE		-0.0230912		0.0756517		0.151186
FGF12-AS1	FALSE
MB21D2	FALSE
HRASLS	FALSE
ATP13A5	FALSE
ATP13A5-AS1	FALSE
ATP13A4	FALSE
AC048351.1	FALSE
OPA1	FALSE	0.00686214	0.00194715	0.815712	0.683596	0.867976	0.76136
RF00019-177	FALSE
RN7SL447P	FALSE
LINC02038	FALSE
LINC02026	FALSE
LINC02028	FALSE
AC080129.2	FALSE
HES1	FALSE	0.253357	-1.07414	4.67665e-12	2.04555e-20	4.45955e-11	8.66202e-19
RN7SL215P	FALSE
LINC02036	FALSE
LINC02037	FALSE
LINC00887	FALSE
CPN2	FALSE
LRRC15	FALSE
GP5	FALSE
ATP13A3	FALSE	-0.0133905	-0.01058	0.145424	0.498131	0.231487	0.607678
LINC00884	FALSE
AC108676.1	FALSE
TMEM44-AS1	FALSE
TMEM44	FALSE
AC046143.1	FALSE
AC046143.2	FALSE
LSG1	FALSE	-0.0121375	0.0430864	0.421262	0.0375772	0.536277	0.088321
FAM43A	FALSE	0.0451799	-0.0797386	1.42141e-10	0.0307915	1.17017e-09	0.0753315
LINC01972	FALSE
XXYLT1	FALSE	0.0257371	-0.0412537	0.157733	0.381905	0.24741	0.502596
ACAP2	FALSE	0.0511184	-0.0678302	0.000259831	0.0886272	0.000904361	0.170987
ACAP2-IT1	FALSE
PPP1R2	FALSE	0.0190205	-0.0855099	0.38153	0.0047584	0.498712	0.0162942
RNU6ATAC24P	FALSE
AC069213.1	FALSE
RN7SL73P	FALSE
AC069213.3	FALSE
APOD	FALSE
AC233280.1	FALSE
MUC20-OT1	FALSE	0.0628009	-0.0361606	1.61577e-07	0.287835	9.54336e-07	0.409148
MIR570	FALSE
MUC20	FALSE
MUC4	FALSE
LINC01983	FALSE
TNK2	FALSE	-0.00812662	-0.0694948	0.334351	0.000222542	0.449838	0.00112806
TNK2-AS1	FALSE
AC124944.1	FALSE
AC124944.3	FALSE
RNU2-11P	FALSE
SDHAP1	FALSE
TFRC	FALSE	0.00572117	-0.0396424	0.514285	0.158719	0.620225	0.266997
LINC00885	FALSE
ZDHHC19	FALSE
SLC51A	FALSE
PCYT1A	FALSE	-0.0023416	-0.00877914	0.706368	0.687748	0.782684	0.764495
TCTEX1D2	FALSE	-0.313773	-0.0254158	6.01898e-39	0.644917	2.67368e-37	0.731262
AC069257.2	FALSE
TM4SF19-TCTEX1D2	FALSE
TM4SF19-AS1	FALSE
TM4SF19	FALSE
UBXN7	FALSE	0.0449888	0.0303078	0.00148339	0.321879	0.0043482	0.443866
RNF168	FALSE	0.00726671	0.0018078	0.531334	0.887413	0.636232	0.917645
AC117490.2	FALSE
SMCO1	FALSE
AC092933.1	FALSE
RPS29P3	FALSE
WDR53	FALSE	0.00628088	0.0392135	0.549887	0.0193944	0.65304	0.0519711
FBXO45	FALSE	-0.00877818	-0.00677705	0.287007	0.500597	0.399137	0.610397
LINC01063	FALSE
NRROS	FALSE
PIGX	TRUE	-0.106384	-0.130879	2.75349e-08	0.000184881	1.78776e-07	0.000960337
CEP19	FALSE	0.0125509	-0.0984621	0.167049	0.00089504	0.258665	0.00385062
PAK2	FALSE	0.0263321	0.07934	0.316423	0.00491274	0.430939	0.016717
SENP5	FALSE	0.0201405	-0.0393446	0.220664	0.468353	0.323145	0.580718
AC016949.1	FALSE
NCBP2	FALSE	0.0256698	0.182276	0.129889	0.00723869	0.211218	0.0231124
NCBP2-AS1	FALSE
NCBP2-AS2	TRUE	-0.0557443	-0.075082	0.00149174	0.00851883	0.00437027	0.0264192
PIGZ	FALSE	-0.00864867		0.235025		0.339788
RPSAP69	FALSE
MELTF	FALSE
MELTF-AS1	FALSE	-0.0284398		0.000473244		0.00155628
DLG1	FALSE	0.00904636	-0.0141686	0.630152	0.672492	0.721972	0.75315
DLG1-AS1	FALSE
LINC02012	FALSE
BDH1	FALSE
AC132008.2	FALSE
AC024560.2	FALSE
AC024560.3	FALSE
AC024560.1	FALSE
RUBCN	FALSE	-0.00648166	-0.0249518	0.488613	0.218917	0.597649	0.335018
FYTTD1	FALSE	-0.0873856	0.0621594	2.60675e-06	0.0879052	1.2956e-05	0.170036
AC055764.2	FALSE
LRCH3	FALSE	-0.010578	-0.0368911	0.572962	0.0481116	0.672493	0.106375
AC144530.1	FALSE
IQCG	TRUE	-0.13502	-0.0788999	9.81015e-13	0.0439275	9.7927e-12	0.0994092
RPL35A	FALSE	-0.180176	0.0463667	1.54733e-23	0.333557	3.39427e-22	0.454248
LMLN	FALSE	-0.00242907	0.00353453	0.864203	0.0272048	0.905659	0.068461
RNU6-621P	FALSE
ANKRD18DP	FALSE
FAM157A	FALSE
ZNF595	FALSE	-0.000106443	-0.0259601	0.571243	0.269975	0.670781	0.391439
ZNF718	FALSE		0.0126738		0.397607		0.517407
AC253576.2	FALSE
ZNF876P	FALSE
AC079140.3	FALSE
AC079140.5	FALSE
ZNF732	FALSE
ZNF141	FALSE	0.0177379	-0.0212866	0.0140084	0.514543	0.0317144	0.622575
AC079140.2	FALSE
AC092574.1	FALSE
ABCA11P	FALSE
ZNF721	FALSE	0.0145357	-0.0152969	0.44341	0.110827	0.556141	0.202798
PIGG	FALSE	0.0170064	0.00123038	0.185035	0.563648	0.281125	0.664592
TMEM271	FALSE
AC116565.1	FALSE
PDE6B	FALSE
AC107464.1	FALSE
AC107464.3	FALSE
ATP5ME	FALSE	-0.298227	0.500402	0	7.73772e-19	0	2.88482e-17
MYL5	TRUE	-0.0919598	-0.0216586	2.58187e-10	0.0202592	2.08683e-09	0.0539512
SLC49A3	FALSE
PCGF3	FALSE	-0.002697	-0.0130984	0.338698	0.300972	0.454597	0.421877
AC139887.4	FALSE
AC139887.2	FALSE
CPLX1	FALSE
GAK	FALSE	-0.013065	-0.0346323	0.347129	0.379768	0.463252	0.500937
TMEM175	FALSE	-0.00499395	0.00963201	0.661175	0.865758	0.747248	0.90123
DGKQ	FALSE
SLC26A1	FALSE
IDUA	FALSE	-0.00163468		0.388417		0.505977
FGFRL1	FALSE	-0.0216399		0.0290983		0.0599569
RNF212	FALSE
AC092535.2	FALSE
TMED11P	FALSE
AC092535.1	FALSE
SPON2	FALSE
AC092535.4	FALSE
CTBP1-AS	FALSE
CTBP1	FALSE	-0.0613484	0.0566006	1.05109e-05	0.223196	4.72014e-05	0.339898
CTBP1-DT	FALSE	0.00561574	-0.0231465	0.642233	0.178451	0.731111	0.289631
MAEA	FALSE	0.0439083	0.0704291	0.00169822	0.0803773	0.00491708	0.158506
UVSSA	FALSE	0.00926237	-0.0191743	0.150022	0.414108	0.237121	0.531716
AC147067.1	FALSE
FAM53A	FALSE
SLBP	FALSE	-0.0256918	0.0248567	0.0185903	0.0819373	0.0407716	0.160996
AC016773.1	FALSE
TMEM129	FALSE	-0.0224954	-0.126417	0.0559287	0.000454002	0.104277	0.00212156
TACC3	FALSE		0.0868514		1.8917e-12		3.57167e-11
FGFR3	FALSE		0.00598105		0.792895		0.846621
LETM1	FALSE	-0.00651692	0.0531529	0.797968	0.127502	0.854816	0.225544
NSD2	FALSE	-0.0224672	0.103015	0.0638555	0.00831416	0.116749	0.0259565
NELFA	FALSE	-0.0426643	0.0477851	0.000449272	0.0460922	0.00148564	0.103106
C4orf48	TRUE	-0.486011	-0.267039	0	6.34321e-05	0	0.000364443
NAT8L	TRUE	-0.0225094	-0.0735859	0.0367766	0.00225313	0.0732167	0.0085521
POLN	FALSE
AL136360.1	FALSE
HAUS3	FALSE	0.0066355	-0.00788015	0.546153	0.783461	0.649756	0.839772
MXD4	TRUE	-0.0278841	-0.0839061	0.0328431	0.0197589	0.0665286	0.0527828
ZFYVE28	FALSE
RN7SL589P	FALSE
CFAP99	FALSE
RNF4	FALSE	-0.00749889	-0.0162766	0.636535	0.132191	0.72703	0.231688
AL645924.1	FALSE
AL645924.2	FALSE
FAM193A	FALSE	0.00870534	0.011427	0.495275	0.769897	0.603419	0.829641
TNIP2	FALSE	-0.0282076	-0.0743815	0.0783797	0.0290087	0.138598	0.0719624
SH3BP2	FALSE	-0.0105669	-0.0344813	0.0810864	0.047756	0.142533	0.105907
ADD1	FALSE	-0.0101223	0.00623448	0.505605	0.233311	0.612668	0.350939
MFSD10	TRUE	-0.114042	-0.19978	4.00531e-07	1.17064e-05	2.24504e-06	7.86286e-05
NOP14-AS1	FALSE	0.00707225	-0.0174934	0.511649	0.468968	0.617885	0.581197
NOP14	FALSE	0.00173036	-0.0148023	0.796583	0.171062	0.853827	0.280919
GRK4	FALSE	0.0084427	-0.029415	0.159625	0.0345446	0.249452	0.08249
HTT	FALSE	0.00193104	0.0141568	0.65252	0.339637	0.739819	0.460167
MSANTD1	FALSE
RGS12	FALSE	0.0232984	0.0273772	0.0720071	0.363292	0.129324	0.48442
AL645949.1	FALSE
HGFAC	FALSE
DOK7	FALSE
LRPAP1	FALSE	-0.000937545	-0.604689	0.101454	1.2312e-29	0.171738	1.00548e-27
AL590235.1	FALSE
LINC02600	FALSE
ADRA2C	FALSE
AC226119.2	FALSE
FAM86EP	FALSE
AC116562.4	FALSE
AC116562.1	FALSE
TMEM128	FALSE	0.0511329	-0.0480931	0.0141664	0.0314631	0.0320178	0.0765922
LYAR	FALSE	0.024176	0.0690612	0.000169498	0.0706013	0.000614633	0.143661
ZBTB49	FALSE
NSG1	TRUE	0.906822	0.0816254	0	0.0138333	0	0.0394476
STX18	FALSE	0.0728344	0.0616494	2.13821e-06	0.0753216	1.07273e-05	0.150614
RPS7P15	FALSE	0.00448781		0.761356		0.826095
STX18-AS1	FALSE
AC092437.1	FALSE
LINC01396	FALSE
MSX1	FALSE	0.903761	0.0402345	0	0.162695	0	0.271335
CYTL1	FALSE
STK32B	FALSE	0.0297261		1.77288e-05		7.64283e-05
LINC01587	FALSE
EVC2	FALSE
EVC	FALSE
CRMP1	FALSE	0.0322301	0.710107	0.0815651	1.02173e-35	0.143162	1.25162e-33
C4orf50	FALSE
JAKMIP1	FALSE
LINC02495	FALSE
WFS1	FALSE	-0.0240436	-0.0634342	0.104319	0.00865041	0.175651	0.0267627
PPP2R2C	FALSE
MAN2B2	FALSE	0.0163617		0.0596372		0.10998
MRFAP1	FALSE	0.0622559	-0.0857475	0.000230069	0.215249	0.000811369	0.330633
LINC02482	FALSE	-0.0587837	-0.00112895	1.02195e-07	0.739883	6.21859e-07	0.805221
AC093323.1	TRUE	-0.0651714	-0.050908	4.55896e-13	0.04311	4.72333e-12	0.0980551
LINC002481	FALSE
S100P	FALSE
AC093323.3	FALSE
MRFAP1L1	FALSE	-0.0246255	0.020718	0.0459422	0.751482	0.0885856	0.813974
BLOC1S4	FALSE	-0.100909	-0.0769263	1.1932e-08	0.140667	8.12822e-08	0.242945
KIAA0232	FALSE	0.0103452	-0.0344554	0.724643	0.533175	0.797998	0.637875
TBC1D14	FALSE	0.00343228	0.0104502	0.888331	0.0113781	0.921165	0.0336343
RN7SKP292	FALSE
AC097382.2	FALSE
CCDC96	FALSE
TADA2B	FALSE
GRPEL1	FALSE	0.0105214	0.0666073	0.0861086	0.125564	0.149952	0.222922
LINC02447	FALSE
SORCS2	FALSE		0.018033		0.270831		0.391853
PSAPL1	FALSE
AFAP1-AS1	FALSE
AFAP1	FALSE	-0.0130334	0.0525278	0.00646831	0.0383491	0.0162409	0.0894813
AC097381.1	FALSE
ABLIM2	FALSE
GMPSP1	FALSE
SH3TC1	FALSE
HTRA3	FALSE
LINC02517	FALSE
AC104825.1	FALSE
ACOX3	FALSE	0.00856442	0.0136404	0.353323	0.70825	0.469738	0.781759
TRMT44	FALSE
AC105345.1	FALSE
GPR78	FALSE
CPZ	FALSE
AC209005.1	FALSE
HMX1	FALSE
AC073648.5	FALSE
AC097493.4	FALSE
AC097493.1	FALSE
AC097493.2	FALSE
RF00017-37	FALSE
SLC2A9	FALSE
DRD5	FALSE
AC005674.2	FALSE
WDR1	FALSE	-0.028483	0.269586	0.0642429	2.11413e-06	0.117236	1.64681e-05
AC110768.2	FALSE
ZNF518B	FALSE	-0.0172313	-0.000859297	0.0812355	0.0539527	0.142703	0.116315
CLNK	FALSE
RNPS1P1	FALSE
HS3ST1	FALSE	-0.014291		0.162551		0.252995
LINC02270	FALSE
AC007370.2	FALSE
AC007370.1	FALSE
HSP90AB2P	FALSE
RAB28	FALSE	0.0446762	-0.0937523	0.0237572	0.0008551	0.0503829	0.00371109
NKX3-2	FALSE
LINC01096	FALSE
BOD1L1	FALSE	0.0111068	0.00383792	0.495715	0.67519	0.603635	0.755267
AC006445.2	FALSE
AC006445.1	FALSE
LINC01182	FALSE
LINC01085	FALSE
AC073848.1	FALSE
LINC00504	FALSE
CPEB2-DT	FALSE
CPEB2	FALSE	0.046088		1.51268e-05		6.62014e-05
AC098829.1	FALSE
RN7SKP170	FALSE
C1QTNF7	FALSE
AC099550.1	FALSE
CC2D2A	FALSE	-0.0123186	-0.00661666	0.00170748	0.844451	0.00493986	0.885476
AC007016.1	FALSE
AC116651.1	FALSE
FBXL5	FALSE	-0.0212505	-0.0917652	0.40527	0.00415265	0.521431	0.0145096
FAM200B	FALSE	-0.101097	-0.114562	8.49648e-06	0.045208	3.89596e-05	0.101636
BST1	FALSE
AC114744.1	FALSE
CD38	FALSE
FGFBP1	FALSE
FGFBP2	FALSE
PROM1	TRUE	-0.118233	-0.130477	6.69667e-21	3.12232e-06	1.27261e-19	2.35893e-05
TAPT1	FALSE	-0.00139687		0.857413		0.900175
TAPT1-AS1	FALSE
RPS21P4	FALSE
AC097515.1	FALSE
LDB2	FALSE		-0.0900722		0.00314386		0.0113909
QDPR	FALSE	-0.0839157	-0.0712479	5.0018e-05	0.330015	0.000198748	0.450524
LAP3	FALSE	-0.0436445	0.145401	0.0511927	0.000253587	0.0969561	0.00126609
AC006160.1	FALSE
MED28	FALSE	0.00119098	0.0836065	0.958228	0.249497	0.970542	0.36883
FAM184B	FALSE		-0.128433		3.0843e-06		2.33192e-05
DCAF16	FALSE	-0.0485497	-0.0329535	4.29713e-07	0.43062	2.39101e-06	0.547114
NCAPG	FALSE		0.0687203		3.34332e-06		2.50932e-05
LCORL	FALSE	0.00147085	-0.0357103	0.361219	0.429912	0.477964	0.54635
AC114728.1	FALSE
SLIT2	FALSE	0.0898274	-0.109319	2.14761e-06	0.000689251	1.07648e-05	0.00308768
SLIT2-IT1	FALSE
MIR218-1	FALSE
PACRGL	FALSE	-0.00649912	-0.0197637	0.422844	0.110518	0.537748	0.202348
KCNIP4	FALSE	-0.0252809		0.000284774		0.000982834
AC097505.1	FALSE
AC096576.1	FALSE
KCNIP4-IT1	FALSE
ADGRA3	TRUE	-0.0242992	-0.0724581	0.032052	0.000620557	0.0651614	0.00281301
AC098583.1	FALSE
GBA3	FALSE
CDC42P6	FALSE
PPARGC1A	FALSE	0.101097		2.83913e-32		1.01231e-30
DHX15	FALSE	0.0391579	0.161097	0.109587	0.0042741	0.183321	0.0148935
ATP5MGP3	FALSE
LINC02473	FALSE
SOD3	FALSE
CCDC149	FALSE
LGI2	FALSE
SEPSECS	FALSE
SEPSECS-AS1	FALSE
PI4K2B	FALSE
ZCCHC4	FALSE	0.00300447	0.0369195	0.387893	0.00473098	0.505479	0.0162435
ANAPC4	FALSE	-0.0376204	0.0147973	0.0022976	0.0850357	0.00646639	0.165737
AC133963.1	FALSE
SLC34A2	FALSE
RPS29P11	FALSE
SEL1L3	FALSE	-0.0147132	0.0263653	0.0214545	0.281812	0.0460678	0.402794
AC092436.4	FALSE
SMIM20	FALSE	0.00750029	-0.18652	0.375876	0.000554797	0.492953	0.00253727
RBPJ	TRUE	0.0977665	0.238875	1.73181e-05	0.000261723	7.48694e-05	0.00130292
CCKAR	FALSE
TBC1D19	FALSE	-0.00919706	0.0161993	0.688052	0.225293	0.767373	0.341977
STIM2	FALSE	-0.0405978	0.00544429	9.36251e-05	0.786434	0.000354075	0.841907
AC106047.1	FALSE
LINC02261	FALSE
AC024132.3	FALSE
AC097480.1	FALSE
AC068944.1	FALSE
PCDH7	FALSE	-0.0109763	-0.187254	0.368577	7.96793e-15	0.485503	1.93373e-13
LINC02497	FALSE
LINC02506	FALSE
AC016687.1	FALSE
AC093689.1	FALSE
ARAP2	FALSE
AC104078.1	FALSE
DTHD1	FALSE
NWD2	FALSE
C4orf19	FALSE	-0.0323657		3.86273e-08		2.47034e-07
AC027607.1	FALSE
RELL1	FALSE
AC108022.1	FALSE
PGM2	FALSE	-0.0150914	0.0491836	0.00246946	0.0389229	0.00690451	0.0904917
AC021106.1	FALSE
TBC1D1	FALSE	-0.0365634	0.00453445	0.00306253	0.959523	0.00836955	0.969891
PTTG2	FALSE
MRPS33P2	FALSE
KLF3-AS1	FALSE	-0.00292392		0.741731		0.811035
KLF3	FALSE	0.0175067	0.00721008	0.268479	0.915112	0.378806	0.937618
TLR10	FALSE
TLR1	FALSE
TLR6	FALSE
FAM114A1	FALSE	0.00766557	-0.166094	0.468045	5.13181e-12	0.579741	9.26427e-11
TMEM156	FALSE
KLHL5	FALSE	-0.013292	-0.0727223	0.160577	0.00111807	0.250573	0.00467109
AC079921.2	FALSE
WDR19	FALSE	0.0132533	-0.0066046	0.0968914	0.631958	0.165431	0.720617
RFC1	TRUE	0.107922	0.112487	4.74719e-12	0.0436693	4.52277e-11	0.0990428
KLB	FALSE
RPL9	FALSE	0.0390253	-0.109516	0.00122096	0.0493548	0.00365426	0.108494
LIAS	FALSE	0.0467183	0.0326723	0.000264927	0.145534	0.00092027	0.24942
AC021148.1	FALSE
UGDH	FALSE	-0.0290667	0.000544374	0.0404549	0.26944	0.0794711	0.390938
UGDH-AS1	FALSE
SMIM14	FALSE	0.107756	-0.190632	4.14664e-07	3.0004e-05	2.31573e-06	0.000185653
AC108471.2	FALSE
UBE2K	FALSE	0.0621566	0.0503956	7.79411e-05	0.234831	0.000298466	0.352523
RN7SL558P	FALSE
PDS5A	FALSE	0.00357607	-0.00668094	0.642125	0.322813	0.731091	0.444552
ELOCP33	FALSE
AC098591.2	FALSE
PABPC1P1	FALSE
AC098591.1	FALSE
N4BP2	FALSE	-0.00329245	0.0156932	0.865897	0.348825	0.906898	0.470058
RF00432-4	FALSE
AC095057.3	FALSE
RHOH	FALSE
LINC02265	FALSE
CHRNA9	FALSE
RBM47	FALSE
AC098869.1	FALSE
NSUN7	FALSE
ARL4AP2	FALSE
APBB2	FALSE	0.0199487	-0.0246696	0.0428415	0.582261	0.0834826	0.680229
RF00019-187	FALSE
UCHL1-AS1	FALSE
UCHL1	FALSE	-0.103269	0.243771	0.00211072	0.00613625	0.00599903	0.0201796
LIMCH1	FALSE	0.059081	-0.262523	0.000472357	1.36801e-12	0.00155426	2.61651e-11
RPL12P20	FALSE
PHOX2B	FALSE
AC105389.3	FALSE
LINC00682	FALSE
AC108210.1	FALSE
TMEM33	FALSE	-0.00611861	0.0439053	0.880146	0.392962	0.915349	0.513095
DCAF4L1	FALSE
AC106052.1	FALSE
SLC30A9	FALSE	0.0483347	-0.0707805	0.000286101	0.0566319	0.000987095	0.120751
ATP1B1P1	FALSE
BEND4	FALSE
AC111006.1	FALSE
AC024022.1	FALSE
SHISA3	FALSE
ATP8A1	FALSE	0.0243134	0.00422028	0.0395946	0.956194	0.0780365	0.968048
RPS7P7	FALSE
CCNL2P1	FALSE
AC096734.2	FALSE
GRXCR1	FALSE
AC098590.1	FALSE
NDUFB4P12	FALSE
KCTD8	FALSE
YIPF7	FALSE
GUF1	FALSE	0.0151839	0.0464316	0.0899641	0.00631295	0.155573	0.0206485
GNPDA2	FALSE	0.0144106	0.00390427	0.11457	0.482185	0.189929	0.593289
AC096586.2	FALSE
AC096586.1	FALSE
GABRG1	FALSE
AC104072.1	FALSE
GABRA2	FALSE
RAC1P2	FALSE
GABRA4	FALSE
GABRB1	FALSE
AC107398.3	FALSE
COMMD8	FALSE	-0.0147565	0.0702571	0.286553	0.0744641	0.398697	0.149535
AC107398.4	FALSE
ATP10D	FALSE	0.00619233	-0.0148496	0.141999	0.570504	0.226998	0.670529
AC107398.1	FALSE
CORIN	FALSE
AC092597.1	FALSE
AC107068.2	FALSE
AC107068.1	FALSE
NFXL1	FALSE	0.00050816	-0.015049	0.863857	0.157798	0.905444	0.265882
NIPAL1	FALSE
CNGA1	FALSE
TXK	FALSE
TEC	FALSE
SLAIN2	FALSE	-0.000375205	-0.047703	0.741554	0.0915362	0.810945	0.175246
SLC10A4	FALSE
FRYL	FALSE	-0.0504686	-0.00998106	0.00114346	0.158874	0.00344634	0.267214
OCIAD1	FALSE	-0.0740285	-0.10687	2.56283e-05	0.173215	0.000107908	0.283548
OCIAD2	TRUE	-0.273694	-0.344592	2.10713e-41	1.63892e-17	1.04973e-39	5.47547e-16
CWH43	FALSE
AC119751.3	FALSE
ANKRD20A17P	FALSE
DCUN1D4	FALSE	0.00154452	-0.00314942	0.404578	0.19894	0.520729	0.312554
AC027271.1	FALSE
LRRC66	FALSE
SGCB	FALSE	0.186162	0.0608318	1.43382e-19	0.238004	2.53078e-18	0.35589
SPATA18	FALSE
USP46	FALSE	-0.0111063	0.0461119	0.505976	0.087662	0.612943	0.16962
USP46-AS1	FALSE
AC104066.2	FALSE
DANCR	FALSE	-0.0643771	0.382707	0.01487	2.87755e-10	0.0334379	4.17631e-09
AC104066.1	FALSE
ERVMER34-1	FALSE
LINC01618	FALSE
RASL11B	FALSE	0.00603095	0.118445	0.640618	8.40358e-05	0.730352	0.000470985
SCFD2	FALSE
AC023154.1	FALSE
FIP1L1	FALSE	0.040038	-0.0165361	0.0515358	0.570177	0.09745	0.670298
LNX1	FALSE
LNX1-AS1	FALSE
LNX1-AS2	FALSE
AC124017.1	FALSE
RPL21P44	FALSE
AC110792.3	FALSE
CHIC2	FALSE	0.0149237	-0.185548	0.417435	3.51599e-07	0.532903	3.11647e-06
GSX2	FALSE
RPL22P13	FALSE
PDGFRA	FALSE
LINC02283	FALSE
LINC02260	FALSE
KIT	FALSE		0.00071969		0.240892		0.358892
RPL38P3	FALSE
KDR	FALSE
SRD5A3	FALSE	0.0262162	0.0417434	0.00565841	0.244358	0.0144089	0.363096
SRD5A3-AS1	FALSE
AC069200.1	FALSE
TMEM165	FALSE	-0.000392519	-0.190119	0.693513	0.000140069	0.772333	0.000746021
RF00019-191	FALSE
CLOCK	FALSE	-0.00694483	0.00354603	0.733531	0.692279	0.804793	0.768701
RF00019-192	FALSE
RN7SKP30	FALSE
AC024243.1	FALSE
PDCL2	FALSE
NMU	FALSE		0.0657723		0.00113671		0.00474127
EXOC1L	FALSE
EXOC1	TRUE	0.0445138	0.0461897	0.0121697	0.00753539	0.0280596	0.023954
CEP135	FALSE	0.0492195	0.0312005	2.77045e-08	0.0520856	1.79767e-07	0.113019
KIAA1211	FALSE	0.0417539		8.7951e-13		8.83738e-12
RNA5SP161	FALSE
AASDH	FALSE	0.145711	-0.00329126	1.36127e-21	0.626663	2.69249e-20	0.716565
RPL7AP31	FALSE
AC068620.1	FALSE
PPAT	FALSE	0.0570174	0.00961001	1.76588e-07	0.472065	1.03954e-06	0.584262
AC068620.2	FALSE
AC068620.3	FALSE
PAICS	TRUE	0.265627	0.456318	6.41972e-35	7.21987e-17	2.55376e-33	2.15966e-15
SRP72	TRUE	0.12709	0.180193	5.52511e-08	0.00361731	3.47102e-07	0.0128975
ARL9	FALSE
THEGL	FALSE
HOPX	FALSE	0.167751		2.09414e-05		8.93384e-05
AC108215.1	FALSE
RPL17P20	FALSE
SPINK2	FALSE
REST	FALSE	0.063062	-0.0717316	0.000234999	0.188725	0.000826569	0.301175
AC069307.1	FALSE
NOA1	FALSE	0.0155714	-0.0581282	0.341626	0.0918281	0.457605	0.175667
POLR2B	FALSE	0.0033688	0.172196	0.677188	0.000200367	0.759613	0.00102986
IGFBP7	FALSE	0.00962951	-1.26835	0.261361	0	0.370676	0
IGFBP7-AS1	TRUE	-0.0311763	-0.198139	0.00505567	3.87959e-15	0.01306	9.61951e-14
LINC02380	FALSE
AC013724.1	FALSE
LINC02271	FALSE
ADGRL3	FALSE	-0.0178799	-0.0965	0.274737	0.000508837	0.385492	0.0023469
RPL17P19	FALSE
AC020741.1	FALSE
AC108161.1	FALSE
EXOC5P1	FALSE
TECRL	FALSE
LINC02232	FALSE
EPHA5	FALSE
AC115223.1	FALSE
EPHA5-AS1	FALSE
AC104137.1	FALSE
AC116049.2	FALSE
AC116049.1	FALSE
AC104806.2	FALSE
RNU1-63P	FALSE
CENPC	FALSE	0.00615031	0.0484744	0.767307	0.167198	0.830483	0.276429
STAP1	FALSE
AC096720.2	FALSE
UBA6	FALSE	0.00029864	-0.00361908	0.888121	0.974387	0.921119	0.979933
UBA6-AS1	FALSE	-0.007784	0.0222839	0.454067	0.0289196	0.566508	0.0718171
AC079880.1	FALSE
RF00091-1	FALSE
TMPRSS11A	FALSE
GCOM2	FALSE
TMPRSS11F	FALSE
APOOP4	FALSE
YTHDC1	TRUE	0.103282	0.0891045	6.03778e-08	0.00808846	3.77922e-07	0.0253751
MT2P1	FALSE
TMPRSS11E	FALSE
UGT2B17	FALSE
UGT2B15	FALSE
AC147055.1	FALSE
AC093720.1	FALSE
UGT2B10	FALSE
AC021146.3	FALSE
AC021146.12	FALSE
UGT2A3	FALSE
UGT2B7	FALSE
UGT2B11	FALSE
UGT2B4	FALSE
UGT2A1	FALSE
SULT1B1	FALSE
SULT1D1P	FALSE
AC108941.2	FALSE
SULT1E1	FALSE
CSN1S1	FALSE
CSN2	FALSE
STATH	FALSE
PRR27	FALSE
ODAM	FALSE
FDCSP	FALSE
CSN3	FALSE
CABS1	FALSE
SMR3A	FALSE
SMR3B	FALSE
AMTN	FALSE
AMBN	FALSE
ENAM	FALSE
JCHAIN	FALSE
UTP3	FALSE	-0.00654878	-0.0424085	0.867192	0.0790592	0.907364	0.156476
AC009570.1	FALSE
RUFY3	TRUE	0.0751566	0.111896	0.00012146	2.15298e-05	0.000451676	0.000137467
GRSF1	FALSE	0.0556158	-0.0444663	0.00167674	0.385663	0.00486151	0.506362
MOB1B	FALSE	0.0389035	0.00656097	0.0118375	0.0693948	0.0274168	0.141653
DCK	FALSE	0.106802	-0.0157449	8.83871e-09	0.433249	6.13074e-08	0.549572
SLC4A4	FALSE	0.00571449	-0.0789115	0.834132	7.35046e-07	0.881538	6.20477e-06
GC	FALSE
NPFFR2	FALSE
ADAMTS3	FALSE	0.0267685	0.0195537	0.0197644	0.298025	0.0429124	0.418888
COX18	FALSE	0.01481	-0.02026	0.149023	0.377619	0.235962	0.498871
ANKRD17	FALSE	0.067969	-0.0579324	3.54125e-05	0.172844	0.000145317	0.283121
AC053527.1	FALSE
RF00334	FALSE
ALB	FALSE
AFP	FALSE
AFM	FALSE
LINC02499	FALSE
RASSF6	FALSE
CXCL8	FALSE
CXCL6	FALSE
PF4V1	FALSE
CXCL1	FALSE
PF4	FALSE
PPBP	FALSE
CXCL5	FALSE
CXCL3	FALSE
AC093677.1	FALSE
CXCL2	FALSE
MTHFD2L	FALSE	-0.207509	-0.0153291	5.47747e-23	0.336104	1.16325e-21	0.456672
AC093677.2	FALSE
EPGN	FALSE
EREG	FALSE
AREG	FALSE
AC239584.1	FALSE
BTC	FALSE
PARM1	FALSE	0.00684679		0.606481		0.701573
LINC02562	FALSE
AC025244.1	FALSE
AC025244.2	FALSE
AC096759.1	FALSE
RCHY1	FALSE	0.0655712	-0.00725805	0.000272669	0.759444	0.000943499	0.820964
THAP6	FALSE	0.0242341	0.0253681	0.0327015	0.250317	0.0662922	0.369709
ODAPH	FALSE
CDKL2	FALSE	0.00541687	-0.0694981	0.429181	1.91845e-06	0.543564	1.5104e-05
G3BP2	FALSE	0.0119293	-0.0712156	0.124707	0.171142	0.204037	0.281003
USO1	FALSE	0.0546551	-0.0272243	0.000166464	0.397634	0.000605275	0.517407
AC110615.1	FALSE
PPEF2	FALSE
NAAA	FALSE
SDAD1	FALSE	-0.0219763	0.0378908	0.193801	0.368804	0.29163	0.48993
ART3	FALSE
CXCL10	FALSE
CXCL11	FALSE
NUP54	FALSE	-0.0398271	0.107764	0.0118429	0.0113602	0.0274234	0.0335914
SCARB2	FALSE	0.104162	0.0866296	5.85036e-09	0.160781	4.14974e-08	0.269452
FAM47E	FALSE	-0.0337999		2.95037e-05		0.000122771
STBD1	FALSE
SNX5P1	FALSE
SHROOM3	FALSE	0.086244	-0.0210301	7.28221e-09	0.310171	5.12785e-08	0.431538
AC107072.2	FALSE
SOWAHB	FALSE
SEPT11	FALSE	-0.175981	0.197522	3.24485e-12	0.00232657	3.12779e-11	0.00876938
TXNP6	FALSE
CCNI	FALSE	0.114265	-0.182795	6.04051e-08	0.00102061	3.77922e-07	0.00430942
RPL7P17	FALSE
CCNG2	TRUE	0.0242002	0.0767728	0.031413	0.0355601	0.0639965	0.0844676
CXCL13	FALSE
CNOT6L	FALSE	0.00420778	-0.0685894	0.800536	0.00470817	0.856187	0.0161814
MRPL1	FALSE	0.00571723	0.231119	0.783547	9.80336e-07	0.843296	8.08954e-06
HMGB1P44	FALSE
FRAS1	FALSE
SERBP1P5	FALSE
ANXA3	FALSE
LINC01094	FALSE
AC098818.1	FALSE
AC098818.2	FALSE
BMP2K	FALSE	0.044006	-0.035446	8.5046e-06	0.0155438	3.898e-05	0.0432754
PAQR3	FALSE	0.0083872	0.0228121	0.348437	0.114254	0.464859	0.207314
LINC01088	FALSE	0.458148		0		0
LINC00989	FALSE
OR7E94P	FALSE
PCAT4	FALSE
ANTXR2	TRUE	0.0343724	0.106269	0.019934	0.00184647	0.0432198	0.00720249
RPSAP39	FALSE
PRDM8	FALSE
FGF5	FALSE
CFAP299	FALSE
BMP3	FALSE
PRKG2	FALSE
RASGEF1B	FALSE		-0.129529		3.85461e-07		3.41049e-06
NPM1P41	FALSE
AC124016.2	FALSE
HNRNPD	FALSE	-0.101478	0.218354	4.35738e-10	0.000108315	3.46155e-09	0.000590342
AC124016.1	FALSE		-0.00249764		0.189324		0.30185
IGBP1P4	FALSE
HNRNPDL	FALSE	-0.605091	0.482818	0	3.86003e-26	0	2.43679e-24
ENOPH1	FALSE	0.0449689	0.0854349	0.169937	0.00971429	0.262147	0.0294694
TMEM150C	FALSE	0.0724706	0.0299584	1.0515e-07	0.0986832	6.38386e-07	0.185441
RPL7AP26	FALSE
AC067942.1	FALSE
AC067942.2	FALSE
LINC00575	FALSE
SCD5	FALSE	0.171538	-0.0817866	1.71193e-11	0.197321	1.55194e-10	0.310701
SEC31A	FALSE	-0.0412418	0.0519526	0.00960454	0.0221383	0.0229069	0.0580835
THAP9-AS1	FALSE	0.0340874	-0.00988843	0.00809779	0.836746	0.0198051	0.878942
THAP9	FALSE
LIN54	FALSE
RF00019-199	FALSE
COPS4	FALSE	0.0354088	0.0896001	0.0325531	0.181827	0.0660542	0.293077
PLAC8	FALSE
AC114781.2	FALSE
COQ2	FALSE	-0.0289914	0.0292159	0.00351145	0.0749487	0.00948216	0.150087
HPSE	FALSE
HELQ	FALSE	0.00166033	-0.0261315	0.556141	0.38453	0.658853	0.505379
MRPS18C	FALSE	-0.118916	0.142633	2.00978e-08	0.0239002	1.33414e-07	0.0617768
ABRAXAS1	FALSE	-0.0181507	0.0476034	0.183519	0.0865423	0.279419	0.167896
GPAT3	FALSE
NKX6-1	FALSE		-0.135827		3.0145e-08		3.16522e-07
RPL3P13	FALSE
CDS1	FALSE	-0.0493618		1.228e-07		7.40063e-07
WDFY3	FALSE	0.00311635	-0.0395237	0.217104	0.148687	0.318984	0.253687
RN7SL552P	FALSE
WDFY3-AS1	FALSE
RNU6-469P	FALSE
WDFY3-AS2	FALSE	0.0297227	-0.0874396	0.00024235	5.84163e-05	0.000848503	0.000338269
RN7SKP48	FALSE
ARHGAP24	FALSE	-0.00347084	-0.191168	0.587744	2.75407e-13	0.685851	5.84317e-12
MAPK10	FALSE	0.166592	0.0861811	4.27504e-14	0.176598	4.90066e-13	0.287259
RN7SKP96	FALSE
PTPN13	FALSE	-0.011382	-0.0600641	0.513146	0.0338145	0.619247	0.0810887
AC093827.1	FALSE
C4orf36	FALSE
AC093827.2	FALSE
AC093827.5	FALSE
AC093827.3	FALSE
AC093827.4	FALSE
AFF1	FALSE	0.030092	-0.0112699	0.000571268	0.528946	0.0018442	0.63457
TECRP1	FALSE
KLHL8	FALSE	-0.0140743	-0.0362287	0.148141	0.175306	0.23488	0.285653
GAPDHP60	FALSE
HSD17B13	FALSE
HSD17B11	FALSE	-0.00826835	-0.264603	0.829752	3.52676e-11	0.878536	5.67037e-10
NUDT9	FALSE	0.0214172	-0.167853	0.429623	7.73781e-06	0.543839	5.36537e-05
AC112250.2	FALSE
SPARCL1	FALSE	0.160853	-0.768018	8.36609e-05	1.70398e-25	0.000319223	1.03751e-23
DSPP	FALSE
DMP1	FALSE
IBSP	FALSE
HSP90AB3P	FALSE
SPP1	FALSE
PKD2	FALSE	-0.0129116		0.0628891		0.11512
ABCG2	FALSE
AC097484.1	FALSE
PPM1K	FALSE	0.0306435	-0.0840227	0.0619371	0.0268827	0.113612	0.067823
AC107067.1	FALSE
HERC6	FALSE
HERC5	FALSE
PYURF	TRUE	-0.116869	-0.229057	2.75273e-09	2.41436e-05	2.02113e-08	0.000152791
AC098582.1	FALSE
AC083829.2	FALSE
HERC3	FALSE
NAP1L5	FALSE	0.0349038	0.098161	0.115342	3.2917e-06	0.190967	2.47419e-05
FAM13A-AS1	FALSE
FAM13A	FALSE	0.0544947	-0.0174942	1.8065e-07	0.736867	1.06052e-06	0.803046
TIGD2	FALSE
AC104785.1	FALSE
GPRIN3	FALSE
AC097478.1	FALSE
SNCA	FALSE	0.121733	-0.0340687	4.5634e-14	0.0984799	5.20326e-13	0.185224
AC097478.3	FALSE
SNCA-AS1	FALSE
MMRN1	FALSE		0.0163805		0.0637209		0.132543
CCSER1	FALSE
TMSB4XP8	FALSE
AC110774.1	FALSE
AC112695.1	FALSE
GRID2	FALSE	0.0182217	0.188552	0.260045	3.71363e-12	0.369252	6.77539e-11
AC095059.2	FALSE
AC020699.1	FALSE
ATOH1	FALSE		0.374149		4.0082e-17		1.25011e-15
SMARCAD1	FALSE	-0.0189824	0.0636794	0.0343334	0.0409464	0.0691141	0.0942802
HPGDS	FALSE
PDLIM5	FALSE	0.163893	0.0727587	3.64484e-15	0.188452	4.61492e-14	0.300866
AC108067.1	FALSE
BMPR1B-DT	FALSE
BMPR1B	TRUE	-0.0377597	-0.48365	0.0175192	1.03613e-27	0.0387092	7.15557e-26
UNC5C	FALSE	-0.0162857	0.0924297	0.10477	1.67713e-06	0.176314	1.32956e-05
AC106881.1	FALSE	-0.023895		0.0140207		0.0317346
LINC02267	FALSE
COX7A2P2	FALSE
AC108515.1	FALSE
STPG2	FALSE
AC034154.1	FALSE
STPG2-AS1	FALSE
RPL5P12	FALSE	-0.00766388	-0.03498	0.473718	0.0163004	0.585203	0.0450284
AC019077.1	FALSE
RAP1GDS1	FALSE	0.00700285	0.150405	0.504162	1.54615e-05	0.611268	0.000101725
AC058823.1	FALSE
TSPAN5	FALSE	-0.0431778	0.0627916	0.104059	0.329603	0.175304	0.450295
AC114811.2	FALSE
BTF3P13	FALSE
EIF4E	FALSE	-0.00829026	-0.0731616	0.869879	0.370664	0.909105	0.492019
METAP1	FALSE	-0.00571464	-0.00900514	0.717367	0.736271	0.791457	0.802482
AC019131.2	FALSE
ADH5	FALSE	0.0316338	0.350654	0.301054	3.85028e-08	0.4136	3.98585e-07
AP002026.1	FALSE
ADH4	FALSE
ADH6	FALSE
ADH1A	FALSE
ADH1B	FALSE
ADH1C	FALSE
ADH7	FALSE
C4orf17	FALSE
TRMT10A	FALSE	0.0101058	0.025432	0.54907	0.407736	0.652272	0.525896
MTTP	FALSE
C4orf54	FALSE
DAPP1	FALSE
LAMTOR3	FALSE	0.0256364	0.137512	0.42574	0.00562991	0.540464	0.0187058
DNAJB14	FALSE	0.111414	-0.0603265	2.70699e-11	0.0151976	2.41097e-10	0.0424493
AC097460.3	FALSE
H2AFZ	FALSE	-0.143796	-0.090932	3.02471e-07	0.227692	1.72003e-06	0.344805
AC097460.1	FALSE
DDIT4L	FALSE
EMCN	FALSE
PPP3CA	FALSE	0.00724129	-0.0461387	0.444983	0.0374204	0.557589	0.0880328
FLJ20021	TRUE	-0.020527	-0.0568326	0.00467219	0.00673607	0.0122174	0.0217559
BANK1	FALSE
SLC39A8	FALSE
AC098487.1	FALSE	-0.0115278	0.0365473	0.104184	0.048153	0.175467	0.106421
AF213884.3	FALSE
NFKB1	FALSE		0.000912576		0.330078		0.450524
MANBA	FALSE	0.0269449	-0.0910366	0.00652632	1.28258e-07	0.0163749	1.21863e-06
UBE2D3	FALSE	0.047118	0.0710232	0.0609934	0.309615	0.112132	0.430946
AC018797.2	FALSE	-0.00729096	-0.013916	0.461038	0.504794	0.572925	0.613842
CISD2	FALSE	0.042876	-0.178601	0.107979	0.00324553	0.181057	0.0117222
SLC9B1	FALSE
SLC9B2	FALSE	-0.0222736	-0.0148418	0.000282575	0.107005	0.000976194	0.197398
BDH2	FALSE	0.0487634	0.0055276	0.0316789	0.495502	0.0644889	0.605332
CENPE	FALSE		0.0599524		0.000230588		0.00116425
LINC02428	FALSE
AC105460.2	FALSE
TACR3	FALSE
LINC02503	FALSE
CXXC4	FALSE	0.00319415	-0.17434	0.960851	7.80549e-08	0.971974	7.68598e-07
CXXC4-AS1	FALSE
AC096577.1	FALSE
AC004069.1	FALSE
TET2	FALSE	-0.00557871	0.0577566	0.599739	0.0171306	0.695434	0.0469507
TET2-AS1	FALSE
RN7SL89P	FALSE
PPA2	FALSE	-0.201959	-0.0257065	1.75609e-17	0.250514	2.72313e-16	0.369788
EEF1A1P9	FALSE
ARHGEF38	FALSE
ARHGEF38-IT1	FALSE
AC105391.1	FALSE
INTS12	FALSE	-0.00877489	-0.00839032	0.764035	0.0482829	0.827951	0.106685
GSTCD	FALSE	0.00792319	0.0172678	0.189555	0.148613	0.286744	0.253603
NPNT	FALSE
AC109361.1	FALSE
TBCK	FALSE	0.00552077	0.030661	0.42068	0.048827	0.535827	0.107564
AIMP1	FALSE	0.0295921	0.120407	0.0747025	0.06226	0.133334	0.13011
DKK2	FALSE	0.148938		4.42861e-11		3.85101e-10
RAC1P5	FALSE
AC104663.1	FALSE
PAPSS1	FALSE	-0.0572326	0.148823	0.000572341	0.00272254	0.00184677	0.0100268
SGMS2	FALSE
AC096564.1	FALSE
CYP2U1	FALSE	0.0137927	-0.0189265	0.206425	0.254309	0.30629	0.37422
AC096564.2	FALSE
HADH	FALSE	-0.0199879	0.159777	0.603752	0.00110708	0.699403	0.00463718
LEF1	FALSE	-0.059082	0.03433	9.07139e-11	0.146852	7.59106e-10	0.251182
LEF1-AS1	FALSE
RPL34-AS1	FALSE
RPL34	FALSE	-0.0617328	0.132518	0.000302875	0.00240948	0.00104059	0.00904213
OSTC	TRUE	-0.127592	-0.181869	6.64154e-10	0.0052242	5.17584e-09	0.0175676
ETNPPL	FALSE
COL25A1	FALSE
RBMXP4	FALSE
SEC24B-AS1	FALSE
SEC24B	FALSE	0.0197444	-0.0155292	0.0884056	0.523136	0.153276	0.629598
RN7SL55P	FALSE
CDC42P4	FALSE
MCUB	TRUE	-0.0975126	-0.177936	0.000305289	1.92614e-05	0.00104731	0.000124185
HIGD1AP14	FALSE
CASP6	FALSE	-0.0191485	0.0206256	0.300422	0.66203	0.412998	0.74492
AC004067.1	FALSE
PLA2G12A	FALSE	0.064273	-0.0391491	1.31748e-06	0.245177	6.86491e-06	0.364103
CFI	FALSE	0.177991	-0.0104179	2.3779e-11	0.833111	2.12853e-10	0.876824
AC126283.1	FALSE
GAR1	FALSE	-0.246585	0.0652163	9.83927e-39	0.320036	4.33457e-37	0.441977
RRH	FALSE
LRIT3	FALSE
EGF	FALSE
ELOVL6	FALSE	-0.00483581	0.0588339	0.71447	0.0858222	0.789241	0.166964
RN7SL275P	FALSE
AC093770.1	FALSE
HSBP1P2	FALSE
ENPEP	FALSE
ZNF969P	FALSE
AC098798.1	FALSE
PANCR	FALSE
PITX2	FALSE		0.101085		7.51523e-05		0.0004249
LINC01438	FALSE
AC083795.1	FALSE
AC083795.2	FALSE
AC093663.1	FALSE
FAM241A	FALSE
AC093663.2	FALSE
AC109347.1	FALSE
AP1AR	FALSE	0.0112301	0.0301298	0.0765667	0.234001	0.135933	0.351616
AC109347.2	FALSE
TIFA	FALSE
ALPK1	FALSE
TOX4P1	FALSE
NEUROG2	FALSE
AC023886.1	FALSE
ZGRF1	FALSE
AC023886.2	FALSE
LARP7	FALSE	-0.00786945	0.108994	0.417782	0.0240637	0.533154	0.0620532
AC106864.1	FALSE
AC106864.2	FALSE
AC017007.3	FALSE
RPL7AP30	FALSE
AC017007.4	FALSE
ANK2	FALSE	-0.203812	0.0256524	1.01679e-28	0.272142	2.99448e-27	0.393141
AC017007.2	FALSE
AC017007.5	FALSE
AC004057.1	FALSE	-0.303652	-0.0101266	1.93079e-27	0.53645	5.34652e-26	0.640825
RN7SL184P	FALSE
CAMK2D	FALSE	0.00994228	0.00550417	0.740205	0.274113	0.810081	0.394983
ARSJ	FALSE
UGT8	FALSE
CIR1P2	FALSE
NDST4	FALSE
AC027613.1	FALSE
EIF3KP3	FALSE
TRAM1L1	FALSE	-0.00631684	0.0110283	0.00445942	0.818858	0.0117242	0.865898
NT5C3AP1	FALSE
NDST3	FALSE	0.0137612	0.0576125	0.0559647	0.00204089	0.104326	0.00784512
SNHG8	FALSE	-0.110219	-0.030307	1.35426e-08	0.263262	9.14364e-08	0.384087
PRSS12	FALSE
CEP170P1	FALSE
AC110079.1	FALSE
AC110079.2	FALSE
METTL14	FALSE	0.0198292	0.0364966	0.0139215	0.231883	0.0315385	0.349251
SEC24D	FALSE	-0.0020185	-0.0433975	0.74374	0.00801707	0.812612	0.0252126
SYNPO2	FALSE	0.0383827		7.02883e-08		4.35665e-07
AC096745.2	FALSE
MYOZ2	FALSE
AC092656.1	FALSE
USP53	FALSE		-0.108438		2.97184e-08		3.12473e-07
C4orf3	FALSE	0.0870274	-0.234373	7.96545e-06	0.000293967	3.67459e-05	0.00144872
FABP2	FALSE
KLHL2P1	FALSE
AC110373.1	FALSE
GTF2IP12	FALSE
AC093752.3	FALSE
AC093752.1	FALSE	0.00147064	-0.0261628	0.512064	0.3223	0.618246	0.44422
AC093752.2	FALSE
PDE5A	FALSE
RF00614	FALSE
LINC02502	FALSE
MAD2L1	FALSE	0.00413642	0.182892	0.828801	1.00584e-08	0.877966	1.14619e-07
AC108866.1	FALSE
SAR1AP3	FALSE
AC025741.1	FALSE
PRDM5	FALSE	0.000787209		0.734199		0.80536
SETP12	FALSE
NDNF	TRUE	-0.0339979	-0.0824271	4.08229e-07	1.40154e-05	2.28338e-06	9.28644e-05
AC105254.1	FALSE
TNIP3	FALSE
QRFPR	FALSE
ANXA5	FALSE	0.161807	0.0108968	1.11567e-12	0.816598	1.10747e-11	0.864396
TMEM155	FALSE
PP12613	FALSE
EXOSC9	FALSE	0.0049895	0.038666	0.87105	0.186448	0.909794	0.298756
CCNA2	FALSE		0.0778222		5.79634e-06		4.17093e-05
BBS7	FALSE	-0.0313344	0.0246744	0.0336312	0.503637	0.0678929	0.613015
AC079341.1	FALSE
TRPC3	FALSE
KIAA1109	FALSE	0.0110657	0.0160061	0.299413	0.684974	0.411877	0.762482
IL2	FALSE
IL21-AS1	FALSE
CETN4P	FALSE	-0.0247111		0.010219		0.0241937
BBS12	FALSE	0.00286245	-0.0264518	0.192263	0.351431	0.28977	0.472586
FGF2	FALSE	-0.0221865		0.00236346		0.00663076
AC021205.1	FALSE
AC021205.3	FALSE
NUDT6	FALSE	-0.000970328	-0.00153774	0.91088	0.337897	0.936351	0.458585
SPATA5	FALSE
SPRY1	TRUE	-0.0284242	-0.203323	0.000218449	8.07015e-07	0.000772946	6.75687e-06
LINC02435	FALSE
LINC01091	FALSE
RPL21P50	FALSE
LINC02516	FALSE
ANKRD50	FALSE	-0.00695286	-0.0021354	0.589473	0.336289	0.686948	0.456699
FAT4	FALSE		0.00678572		0.654358		0.738791
AC093772.1	FALSE
INTU	TRUE	0.107566	0.0186197	1.14923e-12	0.00449696	1.13971e-11	0.0155699
SLC25A31	FALSE
HSPA4L	FALSE	0.0618433	-0.0361368	2.75683e-06	0.397963	1.36637e-05	0.517704
AC093591.3	FALSE
AC093591.1	FALSE
AC093591.2	FALSE
PLK4	FALSE
MFSD8	FALSE	-0.00422591	-0.0143514	0.454768	0.761715	0.567133	0.822633
ABHD18	FALSE	0.00489689		0.562584		0.66361
LARP1B	FALSE	-0.0377231	-0.0235265	0.000423727	0.504962	0.0014064	0.613968
AC099340.1	FALSE
PGRMC2	FALSE	0.107696	-0.0315176	1.54445e-06	0.410276	7.95431e-06	0.528378
AC108062.1	FALSE
AC110609.1	FALSE
AC078850.1	FALSE
AC078850.2	FALSE
JADRR	FALSE
JADE1	FALSE	0.127706	-0.0711225	6.75889e-20	0.000383246	1.21693e-18	0.0018368
SCLT1	FALSE	0.00769874	0.0422203	0.357682	0.0889344	0.474521	0.171502
C4orf33	FALSE	0.00743259	-0.0127874	0.190535	0.302323	0.287882	0.422964
AC093831.1	FALSE
AC096711.2	FALSE
AC096711.1	FALSE
AC105383.1	FALSE
PCDH10	TRUE	0.0311116	0.00277953	0.000573737	0.00907249	0.00185071	0.0278924
AC079380.1	FALSE
PABPC4L	FALSE
AC104619.4	FALSE
AC104619.1	FALSE
AC104619.3	FALSE
AC107463.1	FALSE
LINC02485	FALSE
LINC02511	FALSE
SERF1AP1	FALSE
PCDH18	FALSE	-0.0143804	-0.0474337	0.109331	0.182483	0.182951	0.293787
LINC02172	FALSE
AC116563.2	FALSE
AC116563.1	FALSE
AC131956.2	FALSE
LINC00616	FALSE
SLC7A11-AS1	FALSE
SLC7A11	FALSE	0.0489994	0.00113544	4.35397e-08	0.981155	2.7646e-07	0.984705
AC098859.1	FALSE
AC109927.1	FALSE
NOCT	FALSE
ELF2	FALSE	0.0131241	-0.0396598	0.667643	0.406816	0.752659	0.525237
RNU6-531P	FALSE
RN7SL382P	FALSE
PPP1R14BP3	FALSE
MGARP	FALSE		-0.0328249		0.0581213		0.123389
NDUFC1	FALSE	-0.211378	0.0529779	1.89855e-23	0.0290171	4.1307e-22	0.0719657
NAA15	FALSE	0.0142326	0.0803032	0.60753	0.0165589	0.702394	0.0456567
AC097376.2	FALSE	0.0263454	-0.00714686	0.0884394	0.857083	0.153309	0.894914
AC097376.1	FALSE
RF01225-1	FALSE
RAB33B	FALSE	0.00518442	0.00638343	0.669478	0.211565	0.754233	0.32624
SETD7	FALSE	0.0025004	-0.046206	0.4998	0.0257652	0.607049	0.0656409
AC112236.2	FALSE
AC112236.1	FALSE
MGST2	TRUE	-0.0923454	-0.15592	6.37622e-08	3.05977e-07	3.97526e-07	2.74499e-06
H3F3AP6	FALSE
MAML3	FALSE
SCOC	FALSE	0.114875	-0.447564	9.96201e-09	3.09225e-15	6.86966e-08	7.72311e-14
SCOC-AS1	FALSE
RPL14P3	FALSE
CLGN	FALSE	-0.0182817	-0.245687	0.0911577	9.03706e-15	0.157254	2.16763e-13
ELMOD2	FALSE	-0.0204201	-0.0039745	0.199107	0.945527	0.298004	0.960366
UCP1	FALSE
RN7SL152P	FALSE
TBC1D9	FALSE	-0.0297017	0.00362807	5.01616e-05	0.738733	0.00019917	0.804313
AC096733.2	FALSE
RNF150	FALSE	0.0011143		0.720289		0.794097
ZNF330	FALSE	0.00665901	-0.0540193	0.0214194	0.354874	0.0460016	0.476189
LINC02432	FALSE
IL15	FALSE
INPP4B	FALSE
RPL5P13	FALSE
AC104596.1	FALSE
USP38	FALSE	0.00800167	-0.0168349	0.617814	0.302185	0.711425	0.422944
GAB1	FALSE	-0.0139995		0.0744445		0.133088
AC097658.1	FALSE
RPSAP36	FALSE
SMARCA5	FALSE	0.0259422	0.226603	0.412203	0.000661134	0.528106	0.00297077
SMARCA5-AS1	FALSE
AC139713.2	FALSE
GUSBP5	FALSE
FREM3	FALSE
GYPA	FALSE
AC098588.2	FALSE
AC098588.1	FALSE
HHIP-AS1	FALSE	-0.0390956	-0.0132555	1.27884e-07	0.7178	7.67665e-07	0.788615
HHIP	FALSE	-0.0154817		2.07891e-05		8.8724e-05
ANAPC10	FALSE	-0.00648764	0.0235774	0.215587	0.310452	0.31706	0.431871
HSPD1P5	FALSE
ABCE1	FALSE	0.00627164	0.134505	0.681536	0.0022719	0.762899	0.00860747
OTUD4	FALSE	0.00107335	-0.0171889	0.955215	0.586851	0.96857	0.683575
RF00019-211	FALSE
RTN3P1	FALSE
AC079228.1	FALSE
SMAD1	FALSE	-0.00476458	0.0107438	0.331869	0.820443	0.447233	0.866802
SMAD1-AS1	FALSE
MMAA	FALSE	0.00249346		0.624229		0.71666
ZNF827	FALSE	0.034039	-0.0583402	0.00301061	0.0944652	0.00823611	0.179543
AC104791.2	FALSE
LSM6	FALSE	-0.0880955	-0.00151697	3.76254e-05	0.981202	0.000153864	0.984705
AC097372.3	FALSE
REELD1	FALSE
SLC10A7	FALSE
POU4F2	FALSE
TTC29	FALSE
AC010683.1	FALSE
EDNRA	FALSE
AC093908.1	FALSE
GTF2F2P1	FALSE
LINC02507	FALSE
AC093835.1	FALSE
TMEM184C	FALSE	0.0109106	0.0272061	0.285361	0.17124	0.39747	0.281076
PRMT9	FALSE	0.000338897	-0.00639727	0.958434	0.2963	0.970542	0.417432
ARHGAP10	FALSE
NR3C2	FALSE
AC108935.1	FALSE
ATP5MGP4	FALSE
LINC02355	FALSE
DCLK2	FALSE	-0.103373	0.0933449	2.40137e-13	0.00437452	2.5601e-12	0.015192
LRBA	FALSE	0.00573883	0.00393217	0.732595	0.94715	0.804014	0.96163
AC110813.1	FALSE
MAB21L2	FALSE
ZBTB8OSP1	FALSE
RPS3A	TRUE	0.0876178	0.102508	2.54625e-06	0.00929373	1.26789e-05	0.0284705
SH3D19	FALSE	-0.0185176		0.0692528		0.125094
AC095055.1	FALSE
AC104819.3	FALSE
FAM160A1-DT	FALSE
FAM160A1	FALSE
AC092611.3	FALSE
GATB	TRUE	0.260875	0.0645965	0	0.000216776	0	0.00110482
AC092611.1	FALSE
AC097375.3	FALSE
LINC02273	FALSE
FBXW7	FALSE	0.162188	-0.0195796	9.2631e-35	0.296904	3.64405e-33	0.417769
MIR4453HG	FALSE	0.00563995	0.024164	0.597512	0.120814	0.693606	0.216619
AC023424.2	FALSE
TMEM154	FALSE
TIGD4	FALSE	0.000646617		0.992721		0.995345
ARFIP1	FALSE	0.0166242	-0.0450043	0.333372	0.113782	0.448918	0.206749
AC113155.1	FALSE
FAM192BP	FALSE
FHDC1	FALSE
TRIM2	FALSE	0.0930999	0.017304	9.69349e-07	0.905713	5.1697e-06	0.930583
MND1	FALSE		0.0667563		1.68916e-06		1.33806e-05
RN7SL419P	FALSE
TMEM131L	FALSE		0.0357638		0.0797942		0.157597
AC106865.1	FALSE
TLR2	FALSE
RNF175	FALSE	-0.0819392	-0.00991546	4.35757e-11	0.439567	3.79233e-10	0.55503
SFRP2	TRUE	-0.214371	-0.0924306	1.20009e-23	0.00338172	2.67101e-22	0.0121341
AC079298.3	FALSE
DCHS2	FALSE
AC079298.1	FALSE
AC110775.1	FALSE
PLRG1	FALSE	-0.0404294	0.0597551	0.136765	0.222553	0.220217	0.339239
FGB	FALSE
FGA	FALSE
FGG	FALSE
LRAT	FALSE
RBM46	FALSE
AC097467.3	FALSE
AC104407.1	FALSE
NPY2R	FALSE
MAP9	FALSE	0.0316404	-0.209324	0.137735	4.2474e-05	0.221411	0.000254103
GUCY1A1	FALSE
AC104083.1	FALSE
GUCY1B1	FALSE		-0.0111062		0.624361		0.714627
TDO2	FALSE
CTSO	FALSE	-0.0326423		9.16767e-06		4.17677e-05
AC096736.3	FALSE
PDGFC	FALSE	-0.105884	-0.0344943	6.82344e-15	0.386855	8.37108e-14	0.507165
GLRB	FALSE	-0.0211676	-0.0440805	0.072337	0.0153457	0.129807	0.0428164
GRIA2	FALSE
LINC02433	FALSE
AC017037.2	FALSE
AC098679.4	FALSE
FAM198B	TRUE	-0.0534353	-0.0679886	2.18492e-09	0.000343306	1.62663e-08	0.00166319
FAM198B-AS1	FALSE
NUDT19P5	FALSE
TMEM144	FALSE
AC098679.2	FALSE
C4orf46	FALSE	-0.00885328	0.0888526	0.484262	0.00105831	0.59451	0.0044551
ETFDH	FALSE	0.0723082	-0.00301771	2.8481e-08	0.140162	1.84134e-07	0.242194
PPID	FALSE	0.123141	0.0624724	3.15668e-11	0.39803	2.78819e-10	0.517712
FNIP2	FALSE	0.0318537	4.87082e-05	0.00065513	0.30275	0.00208987	0.42316
C4orf45	FALSE
AC093700.1	FALSE
RAPGEF2	FALSE	0.00214419	-0.00202615	0.919867	0.460222	0.942783	0.573258
LINC02477	FALSE
FSTL5	FALSE		0.0083941		0.439345		0.554925
AC023136.1	FALSE
NAF1	FALSE	0.00162962	0.0145968	0.933723	0.333361	0.952303	0.454042
NPY1R	FALSE	0.212146		0		0
NPY5R	FALSE	0.0800196		3.57292e-27		9.76691e-26
TKTL2	FALSE
TMA16	FALSE	-0.00850711	0.158832	0.204666	0.000687689	0.304358	0.00308202
MARCH1	FALSE	0.0209024	0.00458809	8.94565e-05	0.94109	0.000340173	0.957182
AC093788.1	FALSE
ANP32C	FALSE
SMIM31	FALSE
APELA	FALSE
TRIM60P14	FALSE
AC106872.3	FALSE
NACA3P	FALSE		0.00703987		0.0711903		0.144458
TRIM61	FALSE
FAM218A	FALSE
AC106872.5	FALSE
AC106872.2	FALSE
TRIM60	FALSE
AC106872.7	FALSE
TMEM192	FALSE	0.0628642	-0.0254904	2.10506e-08	0.0309608	1.39305e-07	0.0756738
KLHL2	FALSE	-0.00559633		0.583747		0.682009
MSMO1	FALSE	-0.00933595	0.534196	0.588742	2.46918e-15	0.68664	6.30467e-14
CPE	FALSE	-0.0572455	0.122246	0.0236456	0.024263	0.0501862	0.0624791
HADHAP1	FALSE
NOL8P1	FALSE
TLL1	FALSE
SPOCK3	FALSE
ANXA10	FALSE
DDX60	FALSE
DDX60L	FALSE
PALLD	FALSE	-0.0731966	0.0112019	3.90606e-06	0.633114	1.89715e-05	0.721296
RPL9P16	FALSE
AC080188.1	FALSE
AC080188.2	FALSE
CBR4	FALSE	0.0588559	0.0213674	0.00142943	0.80696	0.00420854	0.856661
AC021151.1	FALSE
SH3RF1	FALSE	0.0160824	-0.028423	0.127856	0.422752	0.208389	0.538847
NEK1	FALSE	0.049326	-0.005913	0.000542212	0.810926	0.00176074	0.859718
CLCN3	FALSE	0.0556599	0.0442717	0.000719754	0.475688	0.00227559	0.587122
HPF1	FALSE	-0.0650546	0.180994	0.000381834	0.00253396	0.00128333	0.00942336
PTGES3P3	FALSE
LINC02275	FALSE
AC084866.2	FALSE
MFAP3L	FALSE	-0.014038		0.199523		0.298542
AADAT	FALSE	-0.00786196	0.0213568	0.251657	0.258755	0.359495	0.379232
LINC01612	FALSE
LINC02512	FALSE
HSP90AA6P	FALSE
GALNTL6	FALSE
AC105285.1	FALSE
GALNT7	FALSE	0.00246862	-0.10467	0.905547	1.8322e-05	0.932487	0.000118724
AC097534.1	FALSE
HMGB2	FALSE	-0.00606093	0.615429	0.840868	5.39216e-18	0.886433	1.8745e-16
AC097534.2	FALSE	0.0672141	-0.0214322	9.12297e-10	0.611791	7.03763e-09	0.703861
SAP30	FALSE	-0.0100424	0.020707	0.0275927	0.728162	0.0572641	0.796343
SCRG1	FALSE	0.0433566	-0.000964515	0.0459041	0.998761	0.0885282	0.998955
RPL5P11	FALSE
HAND2	FALSE
HAND2-AS1	FALSE
MORF4	FALSE
AC106895.1	FALSE
LINC02269	FALSE
AC106895.2	FALSE
LINC02268	FALSE
AC012055.1	FALSE
FBXO8	FALSE	0.101979	-0.0526668	2.40257e-12	0.104168	2.33489e-11	0.193272
CEP44	FALSE	0.0280681	0.00726707	0.00252817	0.561817	0.00705385	0.662784
HPGD	FALSE
AC096751.1	FALSE
AC096751.2	FALSE
GLRA3	FALSE
ADAM29	FALSE
GPM6A	TRUE	0.0994023	0.563128	4.05215e-05	3.97169e-15	0.000164651	9.82421e-14
WDR17	FALSE	-0.00725557		0.490415		0.599403
SPATA4	FALSE
ASB5	FALSE
SPCS3	FALSE	0.0174447	0.0163538	0.427088	0.577172	0.541852	0.675969
AC093801.1	FALSE
VEGFC	FALSE
NEIL3	FALSE
AGA	FALSE	0.0140397	0.0265137	0.572391	0.221088	0.671925	0.337738
AC078881.1	FALSE
LINC01098	FALSE
LINC01099	FALSE
LINC02500	FALSE
AC093840.1	FALSE
AC098864.1	FALSE		0.0341435		0.0077147		0.0244259
TENM3	FALSE	-0.000220558	-0.0251165	0.250265	0.460175	0.357717	0.573258
AC108142.1	FALSE
AC079766.1	FALSE
DCTD	FALSE	0.0552256	-0.0053222	0.0101526	0.858408	0.0240634	0.895739
FAM92A1P2	FALSE
AC019193.2	FALSE
WWC2-AS2	FALSE
WWC2	FALSE	0.00309569	-0.00310121	0.712427	0.736221	0.787637	0.802482
WWC2-AS1	FALSE
CLDN22	FALSE
CDKN2AIP	FALSE	0.000973473	-0.0266619	0.792388	0.297719	0.850463	0.418521
AC107214.1	FALSE
ING2	FALSE	0.00776542	-0.0767266	0.768735	0.00191184	0.831775	0.00741254
AC107214.2	FALSE
RWDD4	FALSE	-0.0384471	0.0169429	0.0026632	0.664262	0.00739263	0.746533
TRAPPC11	FALSE	0.00566283	-0.000616972	0.575912	0.59279	0.674851	0.688777
STOX2	FALSE	-0.00109119	-0.00575954	0.921179	0.515703	0.943342	0.623223
AC074194.1	FALSE
AC074194.2	FALSE
ENPP6	FALSE
AC079080.1	FALSE
LINC02363	FALSE
LINC02362	FALSE
IRF2	FALSE	0.0450543	-0.108505	0.000258708	9.06345e-05	0.00090104	0.000504669
AC099343.2	FALSE
AC099343.3	FALSE
LINC02427	FALSE
LINC02365	FALSE
CASP3	FALSE	-0.0505826	0.0368521	0.00225399	0.599257	0.00635709	0.693381
PRIMPOL	FALSE	-0.00975891	0.0292106	0.420201	0.0567182	0.535402	0.12091
CENPU	TRUE	0.0132495	0.258421	0.0508409	7.09353e-17	0.0964267	2.13428e-15
ACSL1	FALSE	0.026497	0.0325241	0.000442525	0.120149	0.00146469	0.215796
AC084871.1	FALSE
MIR3945HG	FALSE
HELT	FALSE
SLC25A4	FALSE	0.121225	-0.316686	4.0862e-07	2.30923e-09	2.28437e-06	2.87675e-08
CFAP97	FALSE	0.0187114	0.0527021	0.557884	0.270769	0.660197	0.391853
SNX25	FALSE
LRP2BP	FALSE	0.012132		0.160168		0.250117
AC112722.1	FALSE
ANKRD37	FALSE	0.108249	-0.0404717	5.59768e-24	0.301486	1.27788e-22	0.422253
UFSP2	FALSE	0.00153312	0.0763782	0.737242	0.102006	0.807784	0.190205
C4orf47	FALSE	0.0287368	-0.0891836	0.0186566	0.00105857	0.040883	0.0044551
CCDC110	FALSE
AC106897.1	FALSE	-0.0387084		9.13653e-10		7.04299e-09
PDLIM3	TRUE	-0.206001	-0.802795	1.47482e-20	1.13194e-37	2.76328e-19	1.4933e-35
SORBS2	FALSE	-0.00717919	-0.110264	0.788848	0.000745405	0.8478	0.00329902
AC093797.1	FALSE
AC104805.1	FALSE
TLR3	FALSE
FAM149A	FALSE
RPSAP70	FALSE
FLJ38576	FALSE
CYP4V2	FALSE
KLKB1	FALSE
F11	FALSE
FAT1	FALSE	-0.0790658	0.0124332	7.93256e-11	0.201252	6.69588e-10	0.315107
AC108865.1	FALSE
AC108865.2	FALSE
AC097652.1	FALSE
LINC02515	FALSE
AC093763.2	FALSE
AC108073.1	FALSE
ZFP42	FALSE
TRIML2	FALSE
LINC02434	FALSE
AC093789.1	FALSE
LINC01060	FALSE
AC093909.1	FALSE
AC093909.6	FALSE
HSP90AA4P	FALSE
LINC01262	FALSE
FRG1-DT	FALSE
FRG1	FALSE	-0.00230635	0.223102	0.270522	7.60405e-07	0.381134	6.3822e-06
AGGF1P1	FALSE
PLEKHG4B	FALSE	-0.0240782	0.00804872	0.000797737	0.162611	0.00249844	0.271283
AC021087.3	FALSE
CCDC127	FALSE	0.00918575	-0.026538	0.423989	0.054682	0.538882	0.117494
AC021087.2	FALSE
SDHA	FALSE	0.0419432	-0.0629838	0.00226143	0.0893974	0.0063747	0.172133
HRAT5	FALSE
PDCD6	FALSE	-0.0237932	0.0695167	0.516445	0.207993	0.622338	0.322475
AC021087.1	FALSE
AHRR	FALSE
AC010442.1	FALSE
EXOC3-AS1	FALSE	-0.0559922	-0.0154162	1.22769e-08	0.497738	8.35251e-08	0.607271
EXOC3	FALSE	0.024228	-0.0489672	0.113306	0.0345509	0.188155	0.08249
SLC9A3	FALSE
SLC9A3-AS1	FALSE	-0.0192779		0.00632345		0.0159259
AC106772.1	FALSE
CEP72	FALSE
TPPP	FALSE
AC026740.1	FALSE
ZDHHC11B	FALSE
ZDHHC11	FALSE
BRD9	FALSE	-0.0204126	0.0938323	0.32776	0.0050729	0.442805	0.0171654
TRIP13	FALSE		0.077048		8.96267e-08		8.72525e-07
AC116351.1	FALSE
AC116351.2	FALSE
NKD2	FALSE		0.00131712		0.96705		0.974958
SLC12A7	FALSE		-0.0458593		0.0166566		0.0458769
CTD-3080P12.3	FALSE
SLC6A19	FALSE
SLC6A18	FALSE
TERT	FALSE
CLPTM1L	FALSE	-0.0177749	0.0165513	0.117084	0.162311	0.193465	0.270914
AC026748.1	FALSE
SLC6A3	FALSE
LPCAT1	FALSE	0.0042274	0.0623559	0.73958	0.0660422	0.809763	0.136258
AC091849.2	FALSE
SDHAP3	FALSE
AC026412.3	FALSE
AC026412.1	FALSE	-0.0110683		0.280009		0.39119
AC026412.2	FALSE
MRPL36	TRUE	-0.124341	-0.131157	1.65965e-12	1.0285e-05	1.63074e-11	6.95807e-05
NDUFS6	FALSE	-0.190148	0.298164	6.05827e-23	3.4255e-08	1.28149e-21	3.57852e-07
IRX4	FALSE
AC025183.1	FALSE
AC126768.2	FALSE
LSINCT5	FALSE
AC091891.1	FALSE
IRX2	FALSE		0.0265637		0.596536		0.691412
C5orf38	FALSE	0.00976846	-0.174274	0.222584	1.32425e-06	0.325332	1.06791e-05
AC116359.1	FALSE
IRX1	FALSE		0.0589482		0.287641		0.408945
ADAMTS16	FALSE	0.035518		0.0432859		0.0841947
ICE1	FALSE	0.0139331	-0.00108808	0.0704276	0.238493	0.126979	0.356336
AC010266.2	FALSE
HMGB3P3	FALSE
LINC02145	FALSE
MED10	FALSE	-0.0796445	0.119271	1.03578e-05	0.014647	4.6608e-05	0.0413379
UBE2QL1	FALSE
LINC01018	FALSE
NSUN2	FALSE	-0.00121322	0.0696637	0.9179	0.000408949	0.94157	0.0019401
SRD5A1	FALSE	-0.0504763	0.0683218	1.23319e-05	0.0131461	5.48249e-05	0.0379343
LINC02102	FALSE
TENT4A	FALSE	-0.00138121		0.959333		0.971176
RN7SKP79	FALSE
RF00017-40	FALSE
AC091951.1	FALSE
LINC02123	FALSE
ADCY2	FALSE	-0.117746	-0.0449266	7.60193e-12	0.192457	7.13417e-11	0.305427
C5orf49	TRUE	-0.372929	-0.357758	4.21836e-34	1.80078e-15	1.60042e-32	4.73913e-14
MTRR	FALSE	-0.00349209	0.0163736	0.824888	0.360944	0.8753	0.482227
FASTKD3	FALSE	-0.00632671	0.0162514	0.66775	0.547176	0.752659	0.650016
LINC02226	FALSE
AC091965.4	FALSE
MIR4458HG	FALSE	0.0366547	-0.0178528	2.55606e-05	0.238133	0.000107708	0.356006
AC091932.1	FALSE
SEMA5A	FALSE
SNHG18	FALSE	-0.0125878	-0.229279	0.209325	5.09798e-16	0.30943	1.41017e-14
TAS2R1	FALSE
AC034229.1	FALSE
AC034229.4	FALSE
FAM173B	FALSE	-0.00332363	0.0697851	0.731484	0.00572299	0.803207	0.0189966
AC012640.1	FALSE
CCT5	FALSE	-0.0236274	0.401233	0.0868439	2.0575e-13	0.151059	4.44783e-12
AC012640.4	FALSE
AC012640.3	FALSE
CMBL	FALSE	-0.0354427	0.1672	0.174584	0.000115016	0.268152	0.000622902
AC012640.2	FALSE
MARCH6	FALSE	0.125906	-0.311153	1.79722e-09	2.51154e-06	1.34551e-08	1.9272e-05
ROPN1L	TRUE	-0.0941124	-0.15075	1.36638e-12	3.778e-14	1.35004e-11	8.61987e-13
LINC01513	FALSE
RPL30P7	FALSE
ANKRD33B	FALSE
DAP	FALSE	-0.0143648	-0.0420602	0.0233794	0.45502	0.0496906	0.568154
AC012629.2	FALSE
CTNND2	TRUE	0.10294	0.135075	5.69692e-14	4.51951e-07	6.42018e-13	3.96469e-06
AC016546.1	FALSE
DNAH5	FALSE
TRIO	FALSE	-0.00189368	0.00351817	0.158162	0.667393	0.247929	0.748865
OTULINL	FALSE	-0.0170364	-0.0150044	0.0959529	0.360269	0.164145	0.481638
AC010627.1	FALSE
CCT6P2	FALSE
EEF1A1P13	FALSE
AC010491.1	FALSE
OTULIN	FALSE
ANKH	TRUE	-0.0249167	-0.148008	0.00291847	1.10429e-11	0.00800471	1.89071e-10
RBBP4P1	FALSE
AC016575.1	FALSE
FBXL7	FALSE	-0.00432151		0.247583		0.354627
MARCH11	FALSE
AC092335.1	FALSE
LINC02150	FALSE
ZNF622	TRUE	-0.0411297	-0.0177843	0.0124459	0.018112	0.0286084	0.0491166
RETREG1	FALSE	0.131789	-0.0852223	1.07988e-11	0.000282722	9.98487e-11	0.00139731
AC022113.1	FALSE
MYO10	FALSE	0.0378368	-0.244378	0.137347	5.82973e-08	0.220986	5.88694e-07
RPS26P28	FALSE
BASP1	FALSE	-0.140703	0.366097	3.11139e-24	1.22698e-09	7.24247e-23	1.61041e-08
AC026790.1	FALSE
RF00019-225	FALSE
BASP1-AS1	FALSE
RNA5SP180	FALSE
DCAF13P2	FALSE
RNU6-1003P	FALSE
AC026785.1	FALSE
FTH1P10	FALSE	0.537683	-0.128812	0	0.00767719	0	0.0243296
AC026785.2	FALSE
LINC02217	FALSE
H3.Y	FALSE
LINC02223	FALSE
RPL36AP21	FALSE
CDH18	FALSE
LINC02241	FALSE
AC093274.1	FALSE
GUSBP1	FALSE		0.0152776		0.144532		0.247997
AC138951.2	FALSE
AC091946.2	FALSE
AC091946.1	FALSE
CDH12	FALSE
HSPD1P1	FALSE
AC010460.3	FALSE
C5orf17	FALSE
CDH10	FALSE
AC091885.2	FALSE
LINC02228	FALSE
LINC02211	FALSE
AC022140.1	FALSE
CCNB3P1	FALSE
CDH9	FALSE
PURPL	FALSE		-0.0148047		0.601167		0.695078
LINC02109	FALSE
RPL19P11	FALSE
CDH6	TRUE	-0.276942	-0.384143	8.33212e-42	4.00493e-28	4.20974e-40	2.85826e-26
DROSHA	FALSE	-0.00430291	0.0729179	0.532057	0.00053825	0.636689	0.00247038
C5orf22	FALSE	-0.000226953	0.004952	0.915763	0.918206	0.940191	0.939946
AC022417.1	FALSE
PDZD2	FALSE
AC010469.1	FALSE
AC010469.2	FALSE
AC025458.1	FALSE
AC025178.1	FALSE
GOLPH3	FALSE	-0.0167318	-0.107331	0.378125	7.96462e-06	0.49505	5.51521e-05
AC025181.2	FALSE	-0.00546506	-0.0132451	0.361909	0.680837	0.478521	0.759356
AC025181.1	FALSE
MTMR12	FALSE	-0.0030269		0.667346		0.752547
ZFR	FALSE	0.135778	0.0146169	6.25199e-11	0.366222	5.34075e-10	0.487324
AC074134.1	FALSE
SUB1	FALSE	0.244912	-0.19542	6.45923e-33	0.000181379	2.35828e-31	0.000943574
NPR3	FALSE
AC025459.1	FALSE
AC010343.3	FALSE
AC010343.1	FALSE		0.00871097		0.853611		0.892376
AC034231.1	FALSE
TARS	FALSE	-0.0374834	0.0347371	0.0439009	0.49563	0.0852198	0.605417
AC034232.2	FALSE
ADAMTS12	FALSE	-0.0728923		2.10931e-15		2.72243e-14
SLC45A2	FALSE
AMACR	FALSE
C1QTNF3	FALSE	0.0749659	-0.122791	5.76028e-07	1.16662e-08	3.16059e-06	1.31484e-07
AC139792.2	FALSE
AC139792.3	FALSE
AC139792.1	FALSE
AC138409.2	FALSE	0.0155757	0.042564	0.0833703	0.0921693	0.145994	0.176188
AC025754.2	FALSE
RAI14	TRUE	-0.078776	-0.0966703	2.07074e-21	0.00494925	4.03587e-20	0.016819
AC026801.2	FALSE
TTC23L	FALSE
AC026801.1	FALSE
RPL21P54	FALSE
RAD1	FALSE	-0.0133579	0.019384	0.58605	0.19612	0.684245	0.309524
BRIX1	FALSE	-0.0665368	0.170915	4.84458e-05	7.49054e-05	0.000193077	0.000423736
DNAJC21	FALSE	-0.00262811	-0.0051141	0.949998	0.899044	0.964564	0.926042
AGXT2	FALSE
PRLR	FALSE
RF00012-14	FALSE
SPEF2	FALSE	-0.00484943	-0.0568782	0.894954	0.0667759	0.925961	0.137507
IL7R	FALSE
AC112204.3	FALSE
AC112204.1	FALSE
CAPSL	FALSE	-0.0236822		5.18171e-07		2.85637e-06
AC112204.2	FALSE
UGT3A1	FALSE
UGT3A2	FALSE
LMBRD2	FALSE	0.0183413	0.00342204	0.0418901	0.96518	0.0819281	0.973696
SKP2	FALSE	-0.00520176	0.0397362	0.586111	0.074913	0.684245	0.150087
NADK2	FALSE	0.0405218	-0.140361	0.00874858	2.67087e-06	0.0211926	2.04336e-05
RANBP3L	FALSE
SLC1A3	FALSE	0.424519	-0.374861	0	1.22302e-10	0	1.83721e-09
AC008957.3	FALSE	0.117087		1.16521e-28		3.42211e-27
AC026741.1	FALSE
NIPBL-DT	FALSE	-0.021729	-0.00259839	0.0138193	0.474592	0.0313329	0.586402
NIPBL	FALSE	0.0496312	-0.0423443	0.000277528	0.564523	0.000959691	0.6654
RPS4XP6	FALSE
CPLANE1	FALSE	0.00168223	0.0177241	0.00392514	0.609299	0.0105088	0.702172
OFD1P17	FALSE
RN7SL37P	FALSE
AC025449.1	FALSE
NUP155	FALSE	-0.000478467	0.02684	0.976174	0.254041	0.983554	0.373974
WDR70	FALSE	-0.00408135	0.131281	0.882484	3.4767e-05	0.917154	0.000212821
RNU6-1190P	FALSE
GDNF-AS1	FALSE
GDNF	FALSE
EGFLAM	FALSE
AC010457.1	FALSE
LIFR	FALSE	0.425148	-0.092607	0	0.0839551	0	0.164083
LIFR-AS1	FALSE	0.0301639	0.00139518	0.000397993	0.982839	0.00133218	0.986001
OSMR-AS1	FALSE
OSMR	FALSE
RICTOR	FALSE	0.0548215	-0.052326	1.61293e-06	0.0942926	8.28699e-06	0.179248
FYB1	FALSE
C9	FALSE
DAB2	FALSE	0.0968157		7.75398e-11		6.55553e-10
LINC02104	FALSE
TTC33	FALSE	0.0429971	0.0101656	0.000489572	0.407568	0.00160545	0.525811
PTGER4	FALSE
PRKAA1	FALSE	-0.00421712	-0.0211284	0.900683	0.0901732	0.929881	0.173242
RF00191	FALSE
RPL37	FALSE	-0.312673	0.571278	0	1.98702e-24	0	1.08758e-22
CARD6	FALSE
C7	FALSE
C6	FALSE
PLCXD3	FALSE
OXCT1	TRUE	0.12429	0.0880949	8.82941e-18	0.000283014	1.40703e-16	0.00139741
OXCT1-AS1	FALSE
C5orf51	FALSE	0.00486654	0.0146547	0.823134	0.465983	0.874221	0.579032
FBXO4	FALSE
GHR	FALSE
SERBP1P6	FALSE
CCDC152	FALSE		0.0102677		0.466205		0.579168
SELENOP	FALSE	0.150134	-0.634759	1.59352e-12	1.48428e-27	1.56721e-11	1.01822e-25
AC008945.1	FALSE
AC008875.1	FALSE
AC025171.1	FALSE
AC025171.3	FALSE
AC025171.5	FALSE
ANXA2R	FALSE
AC025171.2	FALSE
AC025171.4	FALSE
ZNF131	FALSE	0.0113585	-0.0419368	0.633268	0.0301776	0.724308	0.0742041
NIM1K	FALSE
AC106800.2	FALSE
AC114947.2	FALSE
HMGCS1	FALSE	-0.0446065	0.503428	0.0281614	5.79576e-13	0.0582741	1.18096e-11
AC114947.1	FALSE
CCL28	FALSE
TMEM267	FALSE	-0.00726604	-0.0242701	0.837606	0.448592	0.884393	0.562996
AC114956.3	FALSE
C5orf34	FALSE
EEF1A1P19	FALSE
AC114956.1	FALSE
PAIP1	FALSE	0.0112827	-0.0100328	0.494376	0.783445	0.602554	0.839772
NNT-AS1	FALSE	0.10172	-0.00592906	6.00099e-12	0.178425	5.6868e-11	0.289631
AC010435.1	FALSE
NNT	TRUE	0.169684	0.0605057	1.51534e-37	0.0258612	6.54052e-36	0.065853
RPL29P12	FALSE
FGF10	FALSE
FGF10-AS1	FALSE
MRPS30-DT	FALSE	0.0177391	0.00760295	0.0656697	0.225044	0.119451	0.341672
MRPS30	FALSE	0.0186539	0.124111	0.0578347	0.000416007	0.107249	0.00196905
AC093297.2	FALSE
HCN1	FALSE
EMB	FALSE
AC112187.1	FALSE
AC112187.3	FALSE
PARP8	FALSE	-0.00690652		0.493913		0.602368
LINC02106	FALSE
AC026798.1	FALSE
AC010478.1	FALSE
ISL1	FALSE
AC022126.1	FALSE
ITGA1	FALSE
PELO	FALSE	0.0171231	-0.0688372	0.150387	0.00455948	0.237624	0.015744
B3GNTL1P1	FALSE
ITGA2	FALSE	0.00898722		0.531327		0.636232
AC008966.2	FALSE
MOCS2	TRUE	0.1329	0.0996785	2.45718e-08	0.0397687	1.60613e-07	0.0921666
AC008966.1	FALSE
AC026477.1	FALSE
AC027329.1	FALSE
AC108114.1	FALSE
FST	FALSE		0.024925		0.103712		0.1926
NDUFS4	FALSE	0.0515516	0.0292033	0.0606581	0.00760701	0.111592	0.0241444
AC025175.1	FALSE
ARL15	FALSE	-0.00106183	-0.0330109	0.755225	0.029053	0.821158	0.0720028
AC008873.1	FALSE
HSPB3	FALSE
SNX18	FALSE	-0.0101545	0.00646283	0.507887	0.800375	0.614595	0.851516
AC112198.2	FALSE
ESM1	FALSE
AC034238.1	FALSE
GZMK	FALSE
GZMA	FALSE
CDC20B	FALSE
GPX8	TRUE	-0.0340682	-0.0889496	0.0367393	0.0176601	0.0731562	0.0482024
MCIDAS	FALSE
CCNO	FALSE
AC026704.1	FALSE
DHX29	FALSE	-0.00991142	0.0971338	0.766895	0.0126918	0.83029	0.0369443
MTREX	FALSE	0.0317508	0.0697643	0.0668651	0.0304969	0.121481	0.0747759
PLPP1	FALSE	0.187044	-0.0310705	2.35757e-26	0.0871683	6.11533e-25	0.168919
RNF138P1	FALSE
SLC38A9	FALSE	0.00450238	0.0132312	0.741281	0.363124	0.810876	0.484385
DDX4	FALSE
IL31RA	FALSE
IL6ST	FALSE	0.142281	-0.304328	1.04951e-13	2.93627e-14	1.15468e-12	6.75933e-13
AC008914.1	FALSE
AC008892.1	FALSE
FLJ31104	FALSE
ANKRD55	FALSE
RPL17P22	FALSE
RPL26P19	FALSE	0.0127006	0.00896326	0.0536193	0.47386	0.1008	0.585957
AC022431.1	FALSE
MAP3K1	FALSE	-0.0170576		0.0227656		0.0485496
AC008937.2	FALSE
SETD9	FALSE	-0.0169195	0.0150848	0.0802888	0.374328	0.141387	0.495604
MIER3	FALSE	-0.0062181	0.00374213	0.0418816	0.796361	0.0819266	0.849389
AC008937.3	FALSE
RF00019-233	FALSE
GPBP1	FALSE	0.214805	0.105131	2.79069e-24	0.0813491	6.51018e-23	0.160115
ACTBL2	FALSE
AC008780.1	FALSE
AC008780.2	FALSE
LINC02101	FALSE
PLK2	FALSE	0.0357511	-0.516156	0.00346468	1.71803e-17	0.00937011	5.72121e-16
GAPT	FALSE
RAB3C	FALSE	-0.048607	0.0734889	5.71828e-12	1.32314e-06	5.42855e-11	1.06786e-05
AC016642.1	FALSE
PDE4D	FALSE	0.0112011	-0.0330316	0.211848	0.110957	0.312424	0.202941
AC109486.1	FALSE
SETP21	FALSE
PART1	FALSE
DEPDC1B	FALSE		0.0708402		1.07358e-06		8.78849e-06
ELOVL7	FALSE
AC104113.1	FALSE
ERCC8	FALSE	0.00708523	0.0414347	0.213354	0.0305062	0.31434	0.0747759
GNL3LP1	FALSE
NDUFAF2	FALSE	-0.131269	0.0528438	3.23464e-13	0.070262	3.40755e-12	0.143107
SMIM15	FALSE	-0.00138087	-0.0534824	0.582632	0.0248292	0.681004	0.0637139
SMIM15-AS1	FALSE
ZSWIM6	FALSE	0.0260307	0.00228764	0.039209	0.995614	0.0774087	0.996098
AC122718.2	FALSE
AC122718.1	FALSE	0.0129853	-0.0527386	0.0462743	0.0305912	0.0891131	0.0748949
RPL3P6	FALSE
C5orf64	FALSE
C5orf64-AS1	FALSE
KIF2A	FALSE	-0.0148375	0.106327	0.140273	0.0354588	0.224609	0.0843437
DIMT1	FALSE	-0.0336315	0.0525507	0.0203118	0.16561	0.0438971	0.274726
IPO11	FALSE	0.0102705	0.0503789	0.414345	0.00645541	0.52991	0.021001
ISCA1P1	FALSE
AC122707.1	FALSE
RNF180	FALSE	-0.0113077	-0.0173044	0.142092	0.25988	0.227017	0.380472
RGS7BP	FALSE
SHISAL2B	FALSE
SREK1IP1	FALSE	-0.00981222	0.0286062	0.374346	0.486957	0.491551	0.59702
CWC27	TRUE	0.0814558	0.181184	5.42356e-06	0.000339664	2.57095e-05	0.00164787
AC092354.2	FALSE
AC092354.1	FALSE
ADAMTS6	FALSE	0.0311367	-0.0708629	0.000162461	0.0717074	0.00059153	0.145307
AC008868.1	FALSE
AC025176.1	FALSE
CENPK	FALSE	0.0123586	0.120522	0.13585	1.70287e-09	0.219041	2.17671e-08
PPWD1	TRUE	0.0324007	0.0664784	0.010436	0.00991903	0.0246091	0.029958
TRIM23	FALSE	0.0289966	0.00635656	0.00232251	0.207603	0.00652444	0.322233
RNU6-540P	FALSE
TRAPPC13	FALSE	0.0287986	0.013322	0.0200295	0.34275	0.0433925	0.463273
SHLD3	FALSE	-0.0054268	0.00999678	0.125979	0.822593	0.205802	0.868063
SGTB	FALSE	-0.00124992	0.023284	0.76729	0.144056	0.830483	0.247386
NLN	FALSE	-0.00452311	0.0498873	0.616972	0.0750665	0.710668	0.150192
AC010359.1	FALSE
ERBIN	FALSE	0.0326771	-0.0216548	0.00578561	0.688152	0.0147068	0.764861
SREK1	FALSE	0.097266	-0.0295068	3.04488e-07	0.00772375	1.73036e-06	0.0244395
PPIAP78	FALSE
MAST4	FALSE	-0.00825606		0.493997		0.602368
AC092349.1	FALSE
MAST4-IT1	FALSE
MAST4-AS1	FALSE
CD180	FALSE
AC112206.2	FALSE
AC112206.1	FALSE
LINC02242	FALSE
BCL9P1	FALSE
AC112206.4	FALSE
AC106798.1	FALSE
AC024581.1	FALSE
EEF1B2P2	FALSE
LINC02219	FALSE
PIK3R1	FALSE	0.220287	-0.235132	3.61318e-21	1.34085e-08	6.95309e-20	1.48679e-07
AC010280.1	FALSE
AC093523.1	FALSE
AC010273.2	FALSE
SLC30A5	FALSE	0.00335566	-0.104609	0.877778	0.00436053	0.913866	0.0151536
AC010273.1	FALSE
CCNB1	TRUE	0.0259681	0.182637	0.0164817	2.08362e-08	0.0366372	2.23908e-07
AC022107.1	FALSE	-0.00284472	0.00284588	0.0626713	0.952957	0.114781	0.966101
CENPH	FALSE	0.0101707	0.20663	0.243374	6.65534e-08	0.349793	6.636e-07
MRPS36	FALSE	0.0516213	0.0502633	4.90002e-05	0.586156	0.000195002	0.682997
CDK7	FALSE	0.00556587	0.0157449	0.378116	0.170524	0.49505	0.280257
CCDC125	FALSE
AK6	FALSE	0.0391802	-0.165781	0.0303569	0.00524719	0.0621299	0.0176392
TAF9	FALSE	-0.0768136	0.2821	4.7506e-05	4.37756e-09	0.000189757	5.22565e-08
RAD17	FALSE	0.0464603	-0.0259388	0.000192236	0.0657771	0.000689346	0.135858
MARVELD2	FALSE
OCLN	FALSE	-0.00358713	-0.0163287	0.88556	0.568532	0.919276	0.668822
GTF2H2C	FALSE		0.000561085		0.223877		0.340532
AC139495.3	FALSE
GUSBP3	TRUE	0.0365985	0.0440733	0.000827758	0.0227652	0.00258335	0.0593798
AC131392.1	FALSE
SERF1B	FALSE
SMN2	FALSE	0.00743836	-0.00464882	0.585016	0.506441	0.683212	0.615409
AC140134.1	FALSE
AC138866.2	FALSE
AC138866.1	FALSE
GTF2H2B	FALSE
AC146944.4	FALSE
AC146944.2	FALSE
SERF1A	FALSE
SMN1	FALSE	-0.0213382	-0.000917009	0.0885004	0.975759	0.15339	0.981099
NAIP	FALSE	-0.00733643	-0.00304725	0.311895	0.384589	0.42597	0.505379
GTF2H2	FALSE	-0.0258981	0.197973	0.128449	1.32559e-05	0.209132	8.81157e-05
AC145138.1	FALSE
GUSBP9	FALSE
LINC02197	FALSE
PMCHL2	FALSE
BDP1	FALSE	0.0363772	0.0889786	0.00600721	0.0636722	0.0152121	0.132468
MCCC2	TRUE	0.027721	0.0661508	0.0449629	0.00572792	0.0869606	0.0190069
CARTPT	FALSE
AC093218.1	FALSE
MAP1B	FALSE	-0.328412	0.321964	9.6916e-40	4.04159e-06	4.53168e-38	3.00274e-05
MRPS27	TRUE	0.0372803	0.09597	0.0456181	0.0206832	0.0880084	0.0548389
PTCD2	FALSE	0.00402239	-0.0244083	0.754241	0.294631	0.820674	0.415708
AC093278.1	FALSE
ZNF366	FALSE
LINC02056	FALSE
AC063979.2	FALSE
AC035140.1	FALSE
TNPO1	FALSE	-0.144422	0.0748615	4.72052e-13	0.125077	4.87178e-12	0.222134
AC008953.1	FALSE
AC008972.1	FALSE
AC008972.2	FALSE
FCHO2	FALSE	0.0170855	-0.0308654	0.0118293	0.151299	0.0274039	0.257206
TMEM171	FALSE
AC116345.1	FALSE
FOXD1	FALSE
AC099522.2	FALSE
BTF3	FALSE	0.0127302	0.120486	0.240806	0.0268128	0.346736	0.0677404
FUNDC2P1	FALSE
ANKRA2	FALSE	0.0532082	-0.0649369	9.45854e-05	0.0854982	0.000357453	0.166467
UTP15	FALSE	-0.00193185	0.00614609	0.408139	0.434346	0.523995	0.550646
ARHGEF28	FALSE
RN7SL814P	FALSE
LINC01331	FALSE
ENC1	FALSE	-0.246649	-0.030754	9.38333e-22	0.482824	1.87333e-20	0.593792
HEXB	TRUE	-0.0260815	-0.339113	0.0408288	5.19314e-21	0.0801613	2.29345e-19
GFM2	FALSE	0.108566	0.0233177	3.43117e-21	0.602509	6.63879e-20	0.695983
NSA2	FALSE	0.038863	0.284949	0.195753	6.21973e-06	0.293933	4.43017e-05
FAM169A	FALSE	0.15774	-0.0183474	3.75873e-39	0.201717	1.69796e-37	0.31569
AC010501.1	FALSE
AC116337.2	FALSE
RPL27AP5	FALSE
GCNT4	FALSE
LINC01336	FALSE
ANKRD31	FALSE
AC008897.2	FALSE
HMGCR	FALSE	-0.0344293	0.190888	0.00772543	4.40697e-06	0.0189947	3.24144e-05
COL4A3BP	FALSE	0.0626616	-0.0289505	2.26152e-06	0.317634	1.13034e-05	0.439781
AC008897.3	FALSE
AC008897.1	FALSE
POLK	FALSE	0.0206345	0.0467555	0.110158	0.0181903	0.184076	0.0492833
AC010245.1	FALSE
AC010245.2	FALSE
ANKDD1B	FALSE
POC5	FALSE	-0.00631498	0.0107688	0.291443	0.49358	0.403538	0.603432
AC026774.1	FALSE
SV2C	FALSE
AC113404.3	FALSE
HMGN2P4	FALSE
PDCD5P2	FALSE
AC113404.1	FALSE
IQGAP2	TRUE	-0.0136918	-0.17446	0.000175264	1.5364e-09	0.000633815	1.98115e-08
AC026725.1	FALSE
F2RL2	FALSE
F2R	FALSE	-0.0127105	0.0636076	0.457131	0.00508653	0.569464	0.0172003
F2RL1	FALSE
RN7SL208P	FALSE
S100Z	FALSE
CRHBP	FALSE
AGGF1	FALSE	0.0142107	0.0032325	0.184007	0.801101	0.279867	0.851986
AC008581.2	FALSE
ZBED3	FALSE	-0.0072129		0.400625		0.517141
ZBED3-AS1	FALSE	0.0675994	0.00726944	1.80322e-13	0.453786	1.94112e-12	0.567371
PDE8B	FALSE	0.0898664		6.7265e-25		1.61876e-23
ALDH7A1P1	FALSE
WDR41	FALSE	0.184506	-0.0257197	4.31099e-25	0.0723931	1.05412e-23	0.146269
RPS2P24	FALSE
RPL7P23	FALSE
OTP	FALSE
TBCA	FALSE	0.00704149	-0.0852734	0.345939	0.279979	0.462047	0.400805
ACTBP2	FALSE
AP3B1	TRUE	0.0283604	0.0604006	0.0195767	0.0175222	0.0425672	0.047864
AC024568.1	FALSE
SCAMP1-AS1	FALSE	-0.0696181	-0.0122511	2.52156e-08	0.632543	1.64519e-07	0.720946
SCAMP1	TRUE	-0.0618818	-0.110973	0.000237659	0.0058876	0.000833721	0.0194343
LHFPL2	FALSE	-0.018698	-0.00155023	0.038947	0.752458	0.0769342	0.814859
HMGB1P21	FALSE
AC008802.1	FALSE
ARSB	FALSE	-0.0211328	0.00095113	0.00123711	0.854297	0.00369227	0.892912
DMGDH	FALSE
AC020937.1	FALSE
BHMT2	FALSE
BHMT	FALSE
AC016559.2	FALSE
JMY	FALSE	0.0114986	-0.0490944	0.206946	0.00368716	0.306807	0.0131147
AC020898.1	FALSE
HOMER1	FALSE	0.0121905	0.0251541	0.184108	0.194917	0.279957	0.308379
AC093270.1	FALSE
TENT2	FALSE	-0.00831579	-0.0288177	0.55793	0.291887	0.660197	0.413252
CMYA5	FALSE
AC008496.2	FALSE
MTX3	FALSE	0.0181857	0.0327254	0.0448305	0.0540704	0.0867559	0.116447
THBS4	FALSE	-0.0104922		0.44114		0.554168
AC112184.1	FALSE
CTD-2201I18.1	FALSE
SERINC5	FALSE	0.0356603	-0.103701	0.000952155	9.28262e-06	0.00292871	6.3383e-05
RBMX2P5	FALSE
HNRNPA1P12	FALSE
ZFYVE16	FALSE	0.0557151	-0.0105693	3.05217e-06	0.828693	1.50435e-05	0.873091
AC008771.1	FALSE	-0.00418742	-0.0720356	0.840699	7.40618e-05	0.886413	0.000419656
FAM151B	FALSE
RPS27AP9	FALSE
RPL7P24	FALSE
ANKRD34B	FALSE
DBIP2	FALSE
LINC01337	FALSE
DHFR	FALSE	-0.00757693	0.0757875	0.642702	0.0130996	0.73141	0.0378213
AC008434.1	FALSE
MSH3	FALSE	0.0188387	0.00444987	0.0974003	0.532273	0.166115	0.637258
RASGRF2-AS1	FALSE
RASGRF2	FALSE
AC026427.1	FALSE
CKMT2-AS1	FALSE	-0.00400442	-0.0580456	0.825206	0.00732964	0.875533	0.0233722
CKMT2	FALSE
AC026436.1	FALSE
ZCCHC9	FALSE	-0.0113111	-0.0302521	0.685707	0.195969	0.765639	0.309478
ACOT12	FALSE
SSBP2	TRUE	0.134305	0.107165	1.10614e-13	0.0210163	1.21197e-12	0.0555789
AC026726.1	FALSE
SEM1P1	FALSE
ATG10	FALSE	0.0518252	0.00709139	9.87291e-06	0.927708	4.45996e-05	0.94666
RN7SL378P	FALSE
RPS23	FALSE	-0.054706	0.146481	0.00141843	0.00980838	0.00418017	0.0296935
ATP6AP1L	FALSE	0.034274	-0.0128954	2.12918e-06	0.625977	1.0687e-05	0.716178
LINC01338	FALSE
AC108174.1	FALSE
AC104118.1	FALSE
TMEM167A	TRUE	-0.0271544	-0.148846	0.0410391	8.8299e-05	0.0805002	0.000492198
XRCC4	FALSE	0.00633417	0.0217607	0.690061	0.536972	0.769211	0.641226
VCAN	TRUE	-0.400964	-0.235165	0	2.42594e-09	0	3.0185e-08
VCAN-AS1	FALSE
HAPLN1	FALSE
RN7SKP295	FALSE
AC020899.1	FALSE
EDIL3	FALSE	0.000119508	0.0957299	0.837909	0.000470734	0.884538	0.00218586
AC113383.1	FALSE
AC114928.1	FALSE
RPL5P17	FALSE
AC026700.1	FALSE
COX7C	FALSE	0.0302891	0.470409	0.0622054	7.87995e-23	0.114065	3.91713e-21
AC091429.1	FALSE
AC109492.1	FALSE
LINC01949	FALSE
RASA1	FALSE	0.00616675	0.020761	0.556929	0.188648	0.659566	0.301099
RN7SL629P	FALSE
CCNH	FALSE	-0.0254196	-0.0210908	0.0705833	0.585353	0.127174	0.682602
AC018754.1	FALSE
LINC02488	FALSE
LINC02144	FALSE
TMEM161B	FALSE	0.0255518	0.024812	0.00582288	0.393662	0.014798	0.513798
TMEM161B-AS1	TRUE	0.19404	0.141712	7.30067e-13	2.04468e-08	7.37748e-12	2.20311e-07
RPS3AP22	FALSE
AC091826.1	FALSE
LINC02060	FALSE
AC091826.2	FALSE
LINC00461	TRUE	0.0720759	0.33606	0.0108876	6.10335e-16	0.0254937	1.67476e-14
AC008526.1	FALSE
MEF2C-AS2	FALSE
MEF2C	FALSE		-0.169589		5.41721e-09		6.36337e-08
MEF2C-AS1	FALSE
AC093510.2	FALSE
CETN3	FALSE	0.0726368	-0.0701399	3.79922e-06	0.0160724	1.84779e-05	0.0444822
AC093510.1	FALSE
MBLAC2	FALSE		0.00361979		0.521596		0.628475
POLR3G	FALSE
LYSMD3	FALSE	0.0250524	-0.0337815	0.0159187	0.343818	0.0354966	0.464656
ADGRV1	FALSE	-0.00765551	-0.106154	0.680444	0.0358774	0.762077	0.0850633
LUCAT1	FALSE
AC074132.1	FALSE
AC123595.1	FALSE
AC008799.1	FALSE
ARRDC3	TRUE	0.155112	0.18286	5.01108e-15	3.92897e-05	6.24102e-14	0.00023726
ARRDC3-AS1	FALSE
AC114316.2	FALSE
AC124854.1	FALSE
AC026780.2	FALSE
AC012625.1	FALSE
NR2F1-AS1	FALSE	-0.0751911	0.249056	4.12259e-05	1.95029e-10	0.000167178	2.8719e-09
NR2F1	TRUE	0.0470352	1.17095	0.00308648	0	0.00843069	0
AC106818.1	FALSE		0.00925218		0.129076		0.22751
FAM172A	FALSE	0.0272358	0.191785	0.144127	1.20199e-08	0.229797	1.3444e-07
NPM1P27	FALSE
POU5F2	FALSE
AC108102.1	FALSE
AC114980.1	FALSE
KIAA0825	FALSE
MTND6P3	FALSE
SLF1	TRUE	0.0611069	0.154036	1.46879e-07	0.000964116	8.72356e-07	0.00410762
MCTP1	FALSE
RPL7P18	FALSE
FAM81B	FALSE	-0.00300084		0.949848		0.964504
AC090071.1	FALSE
TTC37	TRUE	0.0469166	0.138995	0.0015965	0.000229618	0.00465416	0.00116149
ARSK	FALSE	0.0523625	-0.0699254	8.4955e-06	0.00173385	3.89596e-05	0.00683051
GPR150	FALSE
RFESD	FALSE
SPATA9	FALSE
AC008840.1	FALSE
RHOBTB3	TRUE	0.150231	0.253567	2.40001e-16	0.000327912	3.407e-15	0.00159764
GLRX	TRUE	-0.0733942	-0.164344	6.63627e-11	4.42285e-05	5.64739e-10	0.000263222
HSPD1P11	FALSE
AC008592.3	FALSE
AC008592.5	FALSE
LINC01554	FALSE
ELL2	FALSE
AC104123.1	FALSE
MIR583HG	FALSE
AC099509.1	FALSE
PCSK1	FALSE
CAST	FALSE	-0.0106178	-0.0724407	0.651738	0.0471419	0.739168	0.104907
ERAP1	FALSE	-0.00406618		0.532663		0.637271
AC008906.1	FALSE
AC008906.2	FALSE
AC009126.1	FALSE
ERAP2	FALSE
LNPEP	FALSE	0.0217445	0.0105067	0.0717626	0.309557	0.12895	0.430946
AC008850.1	FALSE
LIX1-AS1	FALSE
LIX1	TRUE	0.500764	0.0631804	0	0.0109251	0	0.0325038
RIOK2	FALSE	0.0102456	0.0366794	0.700781	0.129008	0.778295	0.227505
LINC01340	FALSE
LINC02234	FALSE
AC116347.1	FALSE
KRT8P32	FALSE
CTBP2P4	FALSE
RGMB	FALSE	-0.037729	0.015495	1.97799e-07	0.450764	1.15738e-06	0.565102
RGMB-AS1	FALSE
AC008522.1	FALSE
CHD1	FALSE	0.020152	-0.0505757	0.325649	0.341757	0.440716	0.462235
LINC02062	FALSE	-0.0346866		7.3994e-06		3.43576e-05
MTND4P35	FALSE
MTCO2P22	FALSE
AC021086.1	FALSE
FAM174A	FALSE	0.0228043	-0.0469636	0.0992558	0.121503	0.168686	0.217325
ST8SIA4	FALSE	-0.0525415	-0.00524232	6.17345e-09	0.0732278	4.3731e-08	0.147632
SLCO4C1	FALSE
SLCO6A1	FALSE
LINC00492	FALSE
AC099487.1	FALSE
LINC00491	FALSE
PAM	FALSE	0.00379878	-0.141209	0.803856	0.000193167	0.858622	0.000998335
EIF3KP1	FALSE
GIN1	FALSE	0.00650777	0.0387686	0.727575	0.128392	0.800396	0.226754
PPIP5K2	FALSE	0.0429021	0.0216182	0.000185775	0.607915	0.000668878	0.700891
C5orf30	FALSE	-0.0439697	-0.0240677	0.000870535	0.231957	0.00270419	0.34931
PDZPH1P	FALSE
NUDT12	FALSE	0.0178738	-0.00803354	0.280609	0.452914	0.391875	0.566693
AC008505.1	FALSE
AC091987.1	FALSE
AC027313.1	FALSE
EFNA5	FALSE	0.00162569	-0.017674	0.574965	0.524865	0.673964	0.630942
FBXL17	FALSE	-0.0122948	-0.030235	0.390046	0.0502873	0.507602	0.110065
AC133134.1	FALSE
LINC01023	FALSE	-0.0282779		0.00787026		0.0193062
FER	FALSE	-0.0125299	-0.0191031	0.387114	0.299982	0.504711	0.420719
AC034207.1	FALSE
AC008467.1	FALSE
PJA2	FALSE	0.0465243	-0.0504601	0.0235755	0.216444	0.0500475	0.332023
AC012603.1	FALSE
MAN2A1	FALSE	-0.0206953	0.0101418	0.144014	0.873619	0.229703	0.907759
RN7SKP230	FALSE
AC008417.1	FALSE
TMEM232	TRUE	-0.0323135	-0.129202	0.00467346	1.18352e-08	0.0122177	1.32953e-07
SLC25A46	FALSE	0.00366721	-0.018581	0.80473	0.193047	0.859156	0.306079
BCLAF1P1	FALSE
TSLP	FALSE
WDR36	FALSE	-0.00915848	0.0462129	0.285931	0.0196501	0.398056	0.0525193
AC010468.1	FALSE
CAMK4	FALSE		0.0173376		0.329946		0.450523
STARD4	FALSE		0.0897803		0.00109924		0.00461306
STARD4-AS1	FALSE	-0.055811	-0.0130362	1.20483e-05	0.612701	5.36538e-05	0.704605
HMGN1P13	FALSE
NREP	FALSE	-0.33505	0.56872	2.31691e-41	6.09195e-18	1.1383e-39	2.08954e-16
NREP-AS1	FALSE
EPB41L4A	FALSE	-0.0225181	0.0362726	0.0285395	0.130913	0.0589422	0.22988
EPB41L4A-AS1	FALSE	-0.0108449	-0.281007	0.85745	8.45624e-06	0.900175	5.81649e-05
AC010261.1	FALSE
AC010261.2	FALSE
AC104126.1	FALSE
EPB41L4A-DT	FALSE	-0.0408369		2.79634e-08		1.81337e-07
LINC02200	FALSE	-0.0355674		1.56575e-06		8.06009e-06
APC	FALSE	0.00527679	0.0683241	0.939442	0.0413118	0.957129	0.0949729
RNU6-482P	FALSE
SRP19	FALSE	-0.0897788	0.0559615	2.96375e-06	0.560309	1.4628e-05	0.661646
REEP5	FALSE	-0.0208453	-0.260312	0.419093	8.3659e-08	0.534316	8.21423e-07
DCP2	TRUE	0.0242817	0.0602184	0.0529375	0.033844	0.0997466	0.0811404
MCC	FALSE	0.0265479	0.0349027	0.00301976	0.290226	0.00825691	0.411865
AC079465.1	FALSE
YTHDC2	FALSE	0.00115035	-0.00766799	0.739853	0.110859	0.809859	0.202798
KCNN2	FALSE
TRIM36	FALSE	-0.00758475	0.0726385	0.375387	0.00100159	0.49254	0.0042448
TRIM36-IT1	FALSE
PGGT1B	FALSE	0.0101271	0.109315	0.735604	0.00167572	0.80657	0.006632
AC008494.3	FALSE
AC008494.1	FALSE
CCDC112	FALSE	-0.0455873	0.253308	0.000136055	4.751e-10	0.000502245	6.70035e-09
HMGN1P15	FALSE
FEM1C	FALSE	0.0138418	-0.0179233	0.159625	0.00207883	0.249452	0.00798476
TMED7-TICAM2	FALSE
TICAM2	FALSE
AC010226.1	FALSE
TMED7	FALSE	0.0597558	-0.0802059	0.000715895	0.102581	0.00226406	0.190883
AC008549.2	FALSE
AC008549.3	FALSE
RNU2-49P	FALSE
CDO1	TRUE	-0.113511	-0.467824	7.12847e-08	4.00686e-10	4.41328e-07	5.7027e-09
ATG12	TRUE	0.0270445	0.129767	0.00542438	0.00676781	0.0138713	0.0218515
AP3S1	FALSE	-0.0740908	0.106457	0.00135564	0.115717	0.00401346	0.20944
LVRN	FALSE
ARL14EPL	FALSE
AC034236.1	FALSE	-0.024163	0.0232881	0.029162	0.694543	0.0600576	0.770384
AC034236.3	FALSE
AC034236.2	FALSE
COMMD10	TRUE	0.0658017	0.121096	0.000260857	0.000370764	0.000907636	0.00178279
SEMA6A	TRUE	0.0528643	0.136036	1.90398e-05	0.00623585	8.17651e-05	0.0204288
SEMA6A-AS1	FALSE
RPS14P8	FALSE	-0.0183911		0.0548705		0.102681
SEMA6A-AS2	FALSE
RPS17P2	FALSE
AC010267.1	FALSE
AC093295.1	FALSE
LINC00992	FALSE
LINC02147	FALSE
LINC02208	FALSE
AC093206.1	FALSE
DTWD2	FALSE
PTMAP2	FALSE
AC008629.1	FALSE
DMXL1	FALSE	-0.0140939	-0.00527206	0.1233	0.688937	0.2022	0.765568
AC118465.1	FALSE
RNU6-701P	FALSE
TNFAIP8	FALSE		-0.0302398		0.0593706		0.125472
HSD17B4	TRUE	0.145698	0.106939	1.65123e-13	0.0229184	1.78176e-12	0.0597038
AC113418.1	FALSE
PRR16	FALSE
AC114284.1	FALSE
AC008568.1	FALSE
RPL23AP44	FALSE
AC106806.1	FALSE
SRFBP1	FALSE	0.00816976	-0.00874028	0.063948	0.834209	0.116858	0.877661
LOX	FALSE	0.0173824	-0.0147779	0.0384611	0.411043	0.0761436	0.528969
AC010255.1	FALSE
ZNF474	FALSE
AC010255.3	FALSE
AC010255.2	FALSE
AC113349.2	FALSE
SNCAIP	TRUE	-0.0303592	-0.0839211	0.0402771	0.0126552	0.0791656	0.0368483
AC113349.1	FALSE	-0.0159012		0.136005		0.219225
MGC32805	FALSE
LINC02201	FALSE
SNX2	FALSE	0.100105	0.0305341	3.21494e-05	0.658984	0.000132898	0.74206
AC008669.1	FALSE
SNX24	FALSE	0.0437267	-0.00811853	4.18562e-05	0.923795	0.000169476	0.944259
RN7SL689P	FALSE
PPIC	FALSE	0.357817	-0.116464	3.22299e-44	1.60448e-05	1.79366e-42	0.000105429
AC106786.2	FALSE
AC106786.1	FALSE
PRDM6	FALSE
CEP120	FALSE
KRT8P33	FALSE
HMGB3P17	FALSE
CSNK1G3	FALSE	0.0156514	-0.0213887	0.351375	0.711404	0.467667	0.784183
KRT18P16	FALSE
LINC01170	FALSE
HMGB1P29	FALSE
AC025465.1	FALSE
ZNF608	FALSE	-0.00103605	-0.148755	0.83092	3.188e-05	0.879354	0.000195965
AC113398.2	FALSE
AC113398.1	FALSE
LINC02240	FALSE
GRAMD2B	FALSE	0.0463731		6.39556e-06		3.00234e-05
AC093535.1	FALSE
AC093535.2	FALSE
ALDH7A1	FALSE	0.379228	0.084004	0	0.115249	0	0.208788
PHAX	TRUE	0.0926706	0.0566334	2.21564e-06	0.0118465	1.10844e-05	0.0347593
AC099513.1	FALSE
TEX43	FALSE
BOLA3P3	FALSE
LMNB1-DT	FALSE
LMNB1	FALSE	-0.0125644	0.284862	0.0918149	3.4714e-13	0.158132	7.2658e-12
MARCH3	FALSE	0.210202	-0.109472	2.83605e-26	8.28067e-09	7.32085e-25	9.54178e-08
C5orf63	FALSE
SELENOTP2	FALSE
AC011416.3	FALSE
MEGF10	FALSE	0.00454153	-0.0876442	0.230798	0.000143365	0.334697	0.000761603
AC010424.2	FALSE
PRRC1	FALSE	0.00966853	0.0514153	0.684383	0.0679977	0.764962	0.139521
CTXN3	FALSE
CCDC192	FALSE
LINC01184	FALSE	-0.00797272	-0.0213188	0.592216	0.597246	0.689184	0.691863
SLC12A2	FALSE	-0.0169124	-0.117215	0.140076	0.000382356	0.224328	0.00183339
KDELC1P1	FALSE
FBN2	FALSE	-0.0100595	-0.108778	0.334325	4.44202e-06	0.449838	3.26051e-05
SLC27A6	FALSE
AC008588.1	FALSE
ISOC1	TRUE	-0.047517	-0.0993101	0.0140051	0.00846742	0.0317138	0.0262835
ADAMTS19	FALSE
AC008591.1	FALSE
KIAA1024L	FALSE
CHSY3	FALSE
RNU6ATAC10P	FALSE
HSPA8P4	FALSE
AC113367.1	FALSE
HINT1	TRUE	-0.0728266	-0.162094	2.41275e-05	0.000725339	0.000101951	0.00322284
LYRM7	TRUE	0.063497	0.00479609	3.88963e-07	0.0207492	2.18594e-06	0.0549714
CDC42SE2	FALSE	0.0158359	-0.0304735	0.499829	0.441656	0.607049	0.556737
AC004777.1	FALSE
RAPGEF6	FALSE
FNIP1	FALSE	0.0627895	-0.0775092	8.36328e-06	0.149717	3.8448e-05	0.255233
AC005593.1	FALSE
ACSL6	FALSE	-0.00179771		0.43237		0.546473
AC034228.1	FALSE
AC034228.2	FALSE
CSF2	FALSE
P4HA2-AS1	FALSE
P4HA2	FALSE	0.0825056	-0.07584	1.02219e-21	0.00343167	2.03694e-20	0.0122995
AC063976.2	FALSE
PDLIM4	FALSE	-0.082943	0.16774	1.96606e-05	7.26351e-08	8.42787e-05	7.1936e-07
SLC22A4	FALSE
MIR3936HG	FALSE	0.0129559		0.0779617		0.138049
SLC22A5	FALSE	0.0214205		0.00663221		0.0165938
C5orf56	FALSE	-0.0276617	-0.0424098	0.0145595	0.102513	0.0328159	0.190856
AC116366.3	FALSE
AC116366.2	FALSE
AC116366.1	FALSE
IRF1	FALSE	0.00248771	-0.383599	0.846935	4.1291e-20	0.891683	1.72018e-18
IL5	FALSE
RAD50	FALSE
IL13	FALSE
AC004039.1	FALSE
KIF3A	FALSE	0.0905914	-0.0275272	4.40641e-08	0.529217	2.79457e-07	0.634737
CCNI2	FALSE
SEPT8	FALSE	0.00237722	-0.00120374	0.759531	0.693708	0.824712	0.769714
SOWAHA	FALSE
AC004775.1	FALSE
SHROOM1	FALSE
GDF9	FALSE
UQCRQ	FALSE	-0.197874	0.344241	9.74299e-29	2.11689e-12	2.87729e-27	3.95332e-11
LEAP2	FALSE	0.0196593	-0.0198879	0.00494788	0.0852804	0.0128406	0.166074
AFF4	FALSE	0.0183351	-0.0289267	0.371262	0.483679	0.488283	0.594773
AC010240.2	FALSE
AC010240.3	FALSE
AC010240.1	FALSE
ZCCHC10	FALSE	-0.00165311	-0.044916	0.99431	0.452444	0.996036	0.56638
HSPA4	FALSE	0.0230386	0.125768	0.323437	0.0202443	0.438585	0.0539255
AC113410.3	FALSE
FSTL4	FALSE
AC010307.3	FALSE
AC010307.4	FALSE
C5orf15	FALSE	0.0617581	-0.052766	0.000300925	0.186701	0.00103489	0.298965
VDAC1	TRUE	0.083811	0.193031	0.000252351	3.97113e-05	0.000880627	0.000239244
AC008608.2	FALSE	-0.0403633	-0.00852594	5.43643e-06	0.80572	2.57476e-05	0.855522
TCF7	FALSE	0.0258551	-0.0331378	0.00361129	0.156737	0.00972713	0.264397
SKP1	FALSE	0.0140686	-0.187058	0.370633	1.28766e-05	0.487697	8.57049e-05
PPP2CA	FALSE	0.0499253	0.151657	0.0638899	0.00233531	0.116772	0.00879267
AC104109.4	FALSE
AC104109.2	FALSE
CDKL3	FALSE	0.0164436	-0.00473046	0.018939	0.456959	0.0413899	0.570199
UBE2B	FALSE	0.142128	-0.216687	1.47225e-12	0.000713872	1.45196e-11	0.00317585
AC109454.2	FALSE
CDKN2AIPNL	FALSE	0.0633717	0.0115156	6.76504e-05	0.714266	0.000262548	0.786243
AC109454.1	FALSE
LINC01843	FALSE
AC005355.2	FALSE
JADE2	FALSE
SAR1B	FALSE	0.063911	-0.00482808	0.00203889	0.807995	0.00581192	0.857334
SEC24A	FALSE	0.00835948	-0.0224374	0.382783	0.221574	0.499981	0.338178
CAMLG	FALSE	0.0324254	-0.0941309	0.119081	0.192124	0.196281	0.305085
DDX46	FALSE	-0.0713629	0.138468	0.000213587	0.00158761	0.000756997	0.00632463
C5orf24	FALSE	0.0509072	-0.0429775	0.0211566	0.5031	0.0454739	0.612506
TXNDC15	FALSE	0.0578268	-0.0248247	0.0156772	0.081557	0.0350044	0.160385
PCBD2	FALSE	0.0111601	0.0302594	0.325179	0.163967	0.44031	0.272948
AC006077.2	FALSE
MTND6P4	FALSE
MTND4P12	FALSE
CATSPER3	FALSE
PITX1	FALSE
C5orf66	FALSE
C5orf66-AS1	FALSE
H2AFY	FALSE	-0.119398	0.414135	9.72845e-09	2.43973e-10	6.7173e-08	3.56309e-09
AC026691.1	FALSE
TIFAB	FALSE
AC022092.1	FALSE
NEUROG1	FALSE
CXCL14	FALSE
SLC25A48	FALSE	-0.04296		0.00768427		0.0189153
AC114296.1	FALSE
LECT2	FALSE
FBXL21	FALSE
TGFBI	FALSE
VTRNA2-1	FALSE
SMAD5-AS1	FALSE
SMAD5	FALSE	0.00760627	0.0133391	0.779094	0.888461	0.839915	0.918267
SMIM32	FALSE
TRPC7-AS1	FALSE
HNRNPA1P13	FALSE
AC109439.2	FALSE
SPOCK1	FALSE	-0.00294189		0.409607		0.525237
KLHL3	FALSE
HNRNPA0	FALSE	-0.131292	0.392354	2.01566e-09	2.39726e-15	1.50377e-08	6.13627e-14
NPY6R	FALSE
AC106791.1	FALSE
MYOT	FALSE
PKD2L2	FALSE
FAM13B	FALSE	-0.00431924	0.00697961	0.805939	0.855525	0.860072	0.893833
AC113382.1	FALSE
AC113382.2	FALSE
NME5	TRUE	-0.174662	-0.0905706	5.54483e-16	0.00509342	7.58838e-15	0.0172066
RNU6-888P	FALSE
BRD8	FALSE	0.0461829	0.0111557	0.000358992	0.651441	0.00121692	0.736386
KIF20A	FALSE
CDC23	FALSE	-0.0247079	0.00313075	0.0223609	0.166683	0.0477448	0.275972
GFRA3	FALSE
RPS27AP18	FALSE
CDC25C	FALSE
FAM53C	FALSE	0.0563668	-0.0517858	6.64204e-05	0.0146981	0.000258339	0.0414483
AC104116.1	FALSE
KDM3B	FALSE	-0.0526105	-0.0108779	0.00126547	0.919619	0.00376849	0.940946
REEP2	FALSE	-0.00600537	-0.263262	0.139675	2.42575e-06	0.223868	1.86833e-05
EGR1	FALSE	0.235069	-1.42054	2.99655e-20	0	5.54621e-19	0
RPL7P19	FALSE
ETF1	FALSE	0.00483435	-0.0296675	0.750167	0.524478	0.817326	0.63055
HSPA9	TRUE	0.0976745	0.109762	2.23778e-05	0.000305787	9.50098e-05	0.00149836
SNORD63	FALSE
CTNNA1	FALSE	-0.0115213	0.152754	0.661343	0.023552	0.747287	0.0610915
AC034243.1	FALSE
LRRTM2	FALSE
SIL1	FALSE	-0.00230674	-0.15053	0.918098	0.000332773	0.941592	0.00161673
AC011405.1	FALSE
RPL12P21	FALSE
MATR3	FALSE
SNHG4	FALSE
MATR3-1	FALSE
PAIP2	FALSE	0.0299457	-0.0854488	0.030126	0.111963	0.0617167	0.204291
AC135457.1	FALSE
SLC23A1	FALSE
MZB1	FALSE
PROB1	FALSE
SPATA24	FALSE	-0.0376544	0.00073452	2.57689e-06	0.630543	1.28195e-05	0.719722
DNAJC18	FALSE	0.00167834	0.00247943	0.986548	0.829681	0.99101	0.87394
ECSCR	FALSE
SMIM33	FALSE
TMEM173	FALSE
UBE2D2	TRUE	-0.101224	-0.180366	2.46759e-09	0.00125067	1.82055e-08	0.00515602
AC010378.1	FALSE
AC113361.1	FALSE
CXXC5	FALSE	0.0440941	0.0627184	0.195356	0.442853	0.293543	0.558075
CXXC5-AS1	FALSE
AC008667.1	FALSE
AC008667.4	FALSE
PSD2	FALSE
NRG2	FALSE
MALINC1	FALSE
PURA	FALSE	-0.011831	-0.0641696	0.441594	0.00232497	0.55458	0.00876938
IGIP	FALSE
AC011379.2	FALSE
CYSTM1	FALSE	-0.0130133	-0.423366	0.668035	1.52813e-15	0.752766	4.04226e-14
AC011379.1	FALSE
PFDN1	FALSE	0.047229	0.31799	0.124438	8.16735e-07	0.203753	6.83269e-06
HBEGF	FALSE	0.104378	-0.0359762	1.7638e-27	0.146984	4.89685e-26	0.251366
SLC4A9	FALSE
AC008438.1	FALSE
ANKHD1	FALSE	-0.00341624	0.00321099	0.876157	0.173493	0.913079	0.283859
ANKHD1-EIF4EBP3	FALSE
SRA1	FALSE	-0.0979229	0.0233586	1.36371e-07	0.449759	8.14482e-07	0.564118
EIF4EBP3	FALSE
APBB3	FALSE	-0.0395268	0.00154766	1.76601e-05	0.270572	7.62246e-05	0.391853
SLC35A4	FALSE	-0.0168832	0.0379825	0.390263	0.0540619	0.507762	0.116447
AC116353.5	FALSE
RF00443	FALSE
HAUS1P1	FALSE
CD14	FALSE
NDUFA2	FALSE	-0.0409203	-0.0356188	0.00360129	0.822051	0.00970265	0.867787
TMCO6	FALSE
IK	FALSE	-0.00975326	-0.0652318	0.871766	0.383638	0.910362	0.504555
MIR3655	FALSE
WDR55	FALSE	0.00917758	-0.0248289	0.456502	0.258422	0.56888	0.378906
DND1	FALSE
HARS	FALSE	-0.00671572	-0.0240328	0.5636	0.235432	0.664295	0.353184
HARS2	FALSE	0.0242935	-0.010621	0.0366158	0.105282	0.0729511	0.194917
ZMAT2	FALSE	0.0905389	0.0675698	7.2419e-05	0.386184	0.000279125	0.506572
VTRNA1-1	FALSE	-0.01789		0.0143321		0.0323649
VTRNA1-2	FALSE
VTRNA1-3	FALSE	-0.309331	0.081718	1.12556e-15	4.86497e-06	1.49248e-14	3.55544e-05
PCDHA1	FALSE
AC005609.5	FALSE
PCDHA2	FALSE
PCDHA3	FALSE
PCDHA4	FALSE
PCDHA5	FALSE
PCDHA6	FALSE
PCDHA7	FALSE
PCDHA8	FALSE
PCDHA9	FALSE
PCDHA10	FALSE
AC005609.4	FALSE
PCDHA11	FALSE
PCDHA12	FALSE	0.00347694	-0.0166164	0.116403	0.626239	0.192459	0.716318
AC005609.3	FALSE
AC005609.1	FALSE
PCDHA13	FALSE
PCDHAC1	FALSE
PCDHAC2	FALSE
AC244517.5	FALSE
PCDHB1	FALSE
PCDHB2	FALSE	-0.0221817	0.176944	0.0305549	5.93462e-08	0.0625111	5.98112e-07
AC244517.2	FALSE
PCDHB3	FALSE
AC244517.1	FALSE
PCDHB4	FALSE
PCDHB5	FALSE
AC244517.11	FALSE
PCDHB6	FALSE
PCDHB17P	FALSE
AC244517.12	FALSE
PCDHB7	FALSE
PCDHB16	FALSE
AC244517.6	FALSE
PCDHB9	FALSE	0.000701522		0.906711		0.933325
PCDHB10	FALSE	-0.00337442	0.022769	0.221171	0.449046	0.323532	0.563498
PCDHB11	FALSE
PCDHB12	FALSE
PCDHB13	FALSE
PCDHB14	FALSE	0.00347813	0.0658416	0.579705	9.73426e-05	0.678252	0.000537946
PCDHB18P	FALSE
PCDHB19P	FALSE
PCDHB15	FALSE		0.0652375		0.0020933		0.00803597
AC244517.3	FALSE
TAF7	FALSE	-0.0281996	-0.0503599	0.093412	0.725055	0.160598	0.794126
AC005618.1	FALSE
PCDHGA1	FALSE
PCDHGA2	FALSE
PCDHGA3	FALSE
PCDHGB1	FALSE
PCDHGA4	FALSE
PCDHGB2	FALSE
PCDHGA5	FALSE
PCDHGA6	FALSE
PCDHGA7	FALSE
PCDHGB4	FALSE
PCDHGA8	FALSE
PCDHGB5	FALSE
PCDHGA9	FALSE
PCDHGB6	FALSE	0.00361588	-0.0423942	0.675601	0.00160161	0.758811	0.00637299
PCDHGA10	FALSE	0.00276717	0.0657412	0.764914	0.00145354	0.828819	0.00586777
PCDHGB7	FALSE
PCDHGA11	FALSE
PCDHGB8P	FALSE
PCDHGA12	FALSE
PCDHGB9P	FALSE
AC008781.3	FALSE
PCDHGC3	FALSE
RN7SL68P	FALSE
PCDHGC4	FALSE
DIAPH1	FALSE	-0.0131481	-0.0141781	0.130232	0.595971	0.211615	0.690909
AC008781.2	FALSE
AC008781.1	FALSE
HDAC3	FALSE	-0.0809127	0.0639746	5.77805e-06	0.0182995	2.72565e-05	0.049514
RELL2	FALSE
FCHSD1	FALSE
ARAP3	FALSE
AC005753.1	FALSE
PCDH1	FALSE
AC005740.1	FALSE
DELE1	FALSE	-0.000245838	0.0310311	0.486852	0.35282	0.596247	0.474019
PCDH12	FALSE
AC005740.4	FALSE
RNF14	FALSE	0.00858703	-0.0699675	0.704334	0.0389407	0.78112	0.0905127
GNPDA1	TRUE	-0.0771412	-0.156784	2.3763e-05	0.000385151	0.000100571	0.00184249
NDFIP1	TRUE	-0.0693221	-0.259095	0.000687511	7.22689e-05	0.00218206	0.000410702
AC091825.1	FALSE	0.016098		0.0155381		0.0347133
SPRY4	FALSE
SPRY4-AS1	FALSE
FGF1	FALSE	-0.0414223		6.6169e-07		3.60464e-06
AC005592.1	FALSE
LINC01844	FALSE
ARHGAP26	FALSE	0.0629754		6.94329e-17		1.02952e-15
ARHGAP26-AS1	FALSE
ARHGAP26-IT1	FALSE
NR3C1	FALSE	0.0491736	-0.27872	0.00988223	3.34153e-18	0.0235061	1.18567e-16
RPL7P21	FALSE
AC091925.1	FALSE
YIPF5	FALSE	0.0896029	-0.0254467	6.0556e-06	0.426108	2.85279e-05	0.542118
KCTD16	FALSE
AC008716.1	FALSE
AC137770.1	FALSE
PRELID2	FALSE		-0.0737393		5.16873e-06		3.76406e-05
AC011411.1	FALSE
SH3RF2	FALSE
AC005351.1	FALSE
PLAC8L1	FALSE
LARS	FALSE	-0.0373997	0.221878	0.121004	3.55407e-05	0.199047	0.000217097
AC091959.2	FALSE
AC091959.1	FALSE
AC091959.3	FALSE
RBM27	FALSE	-0.0106971		0.226339		0.329617
POU4F3	FALSE
TCERG1	FALSE	-0.0281494	0.0677742	0.0765517	0.00221223	0.135929	0.00842169
RF02271-14	FALSE
GPR151	FALSE
PPP2R2B	FALSE	-0.0670724	0.092137	0.0357309	0.000123314	0.0715045	0.000665392
RN7SL791P	FALSE
KRT8P48	FALSE
STK32A-AS1	FALSE
STK32A	FALSE
DPYSL3	TRUE	0.0743062	0.353341	5.14801e-10	4.18068e-09	4.0504e-09	5.00806e-08
AC011373.1	FALSE
JAKMIP2-AS1	FALSE
JAKMIP2	FALSE	0.0689654	0.0188557	2.09042e-07	0.583807	1.21708e-06	0.681417
SPINK1	FALSE
SCGB3A2	FALSE
C5orf46	FALSE
EEF1GP2	FALSE
SPINK5	FALSE
SPINK6	FALSE
SPINK13	FALSE
AC091948.1	FALSE
SPINK9	FALSE
FBXO38	FALSE	0.00224848	0.0101093	0.804243	0.622126	0.858795	0.712767
RF00017-44	FALSE
AC114939.1	FALSE
HTR4	FALSE
ADRB2	FALSE	0.0126739		0.322634		0.437719
SH3TC2	FALSE
AC116312.1	FALSE
SH3TC2-DT	FALSE
ABLIM3	FALSE
AC012613.1	FALSE
AFAP1L1	FALSE
AC131025.3	FALSE
GRPEL2	FALSE	0.0117003	0.0297163	0.20702	0.115935	0.306875	0.209736
GRPEL2-AS1	FALSE
PCYOX1L	FALSE		0.00125816		0.93408		0.951463
IL17B	FALSE
AC131025.1	FALSE
CARMN	FALSE
AC131025.2	FALSE
CSNK1A1	TRUE	0.10859	0.0498347	3.28898e-08	0.0132376	2.11738e-07	0.0381128
AC021078.1	FALSE	0.0549793	0.0516432	3.91064e-06	0.0623309	1.89851e-05	0.130204
RPL29P14	FALSE
ARHGEF37	FALSE
PPARGC1B	FALSE
PDE6A	FALSE
AC008427.1	FALSE
SLC26A2	FALSE	-0.00107001	-0.00744408	0.497409	0.194197	0.605129	0.307429
TIGD6	FALSE	0.000239924	0.0306079	0.931006	0.0595595	0.95035	0.125716
HMGXB3	FALSE	0.00374976	-0.0183226	0.546924	0.679961	0.650319	0.758872
CSF1R	FALSE
RPL7P1	FALSE
PDGFRB	FALSE		-0.0381619		0.0374435		0.0880672
CDX1	FALSE
SLC6A7	FALSE
CAMK2A	FALSE
ARSI	FALSE
TCOF1	FALSE	-0.0147626	0.00371161	0.165212	0.882708	0.256416	0.914157
CD74	FALSE
RPS14	FALSE	-0.0159142	-0.0345886	0.139324	0.288617	0.223526	0.41009
NDST1-AS1	FALSE
NDST1	FALSE	-0.0302939		0.000187272		0.000673131
SYNPO	FALSE
MYOZ3	FALSE
RBM22	TRUE	0.0770975	0.206876	4.89231e-07	6.85492e-06	2.70243e-06	4.8214e-05
DCTN4	FALSE	-0.0164574	0.0650648	0.308067	0.00586805	0.421334	0.019403
SMIM3	FALSE	0.0229211	-0.108906	0.000475276	2.77761e-07	0.00156242	2.50496e-06
IRGM	FALSE
ZNF300	FALSE	0.00424474	0.100576	0.667805	9.70089e-08	0.752659	9.38178e-07
ZNF300P1	FALSE
GPX3	FALSE	0.0312053		3.34038e-06		1.63657e-05
TNIP1	FALSE	0.0547357	0.0702143	5.00025e-07	0.10369	2.76016e-06	0.192594
ANXA6	FALSE	0.0293115	-0.0882902	0.00154188	0.260332	0.00450603	0.380946
AC008641.1	FALSE
CCDC69	FALSE	0.0164343		0.0306543		0.0626664
GM2A	FALSE	0.0169969	0.00146637	0.0617985	0.462091	0.113397	0.57524
SLC36A2	FALSE
AC034205.2	FALSE
SLC36A1	FALSE
FAT2	FALSE
AC011337.1	FALSE
AC011374.1	FALSE
SPARC	FALSE	0.231124	-0.221273	3.46187e-17	0.00326419	5.22474e-16	0.0117731
CLMAT3	FALSE
AC011374.2	FALSE
ATOX1	FALSE	-0.119967	-0.0160355	1.35858e-09	0.437957	1.02941e-08	0.55377
RPLP1P6	FALSE
AC091982.3	FALSE
G3BP1	FALSE	-0.0160707	0.258167	0.191242	1.25021e-05	0.288744	8.34285e-05
GLRA1	FALSE
AC091982.2	FALSE
LINC01933	FALSE
NMUR2	FALSE
LINC01470	FALSE
GRIA1	TRUE	0.0847494	0.0633452	8.65157e-07	0.0158352	4.63956e-06	0.0439795
FAM114A2	FALSE	0.00641022	-0.0186028	0.836332	0.732983	0.883477	0.800256
MFAP3	FALSE
GALNT10	FALSE	0.00144428		0.923594		0.945318
SAP30L-AS1	FALSE
SAP30L	FALSE	-0.00161411		0.935813		0.954069
HAND1	FALSE
AC026688.2	FALSE
AC026688.1	FALSE
CIR1P1	FALSE
LARP1	FALSE	-0.0160104	-0.0594763	0.478057	0.194837	0.58879	0.3083
AC008379.1	FALSE
FAXDC2	FALSE	0.0295589	-0.063413	0.000308191	0.000438274	0.00105613	0.00206023
RF00017-45	FALSE
CNOT8	FALSE	0.0112956	0.0499366	0.264456	0.0292463	0.37407	0.0723947
GEMIN5	FALSE	0.0147741	0.0308836	0.148721	0.0381721	0.235624	0.0892161
MRPL22	FALSE	-0.0674005	-0.0280689	0.000932683	0.159431	0.00287521	0.267844
KIF4B	FALSE
AC008725.1	FALSE
RNA5SP199	FALSE
SGCD	FALSE
PPP1R2B	FALSE
TIMD4	FALSE
HAVCR1	FALSE
HAVCR2	FALSE
AC011377.1	FALSE
MED7	FALSE	-0.0117281	0.0046495	0.569446	0.983037	0.669409	0.986008
ITK	FALSE
CYFIP2	FALSE	0.0731855	0.0604317	1.34046e-07	0.161881	8.01495e-07	0.270428
AC008676.3	FALSE
AC016571.1	FALSE
AC008676.1	FALSE
ADAM19	FALSE
AC008676.2	FALSE
NIPAL4	FALSE
SOX30	FALSE
C5orf52	FALSE
THG1L	FALSE	0.00702043	0.0370462	0.653165	0.280556	0.740471	0.401463
LSM11	FALSE
CLINT1	FALSE	0.0097612	-0.0245988	0.729327	0.397028	0.801621	0.51689
AC008677.2	FALSE
AC025437.4	FALSE
LINC02227	FALSE
AC091979.2	FALSE
EBF1	FALSE		0.135391		9.19801e-06		6.28469e-05
AC136424.2	FALSE
LINC02202	FALSE
AC134043.2	FALSE
RNF145	FALSE	0.0160869	-0.0579943	0.717303	0.130458	0.791457	0.229355
AC134043.1	FALSE
UBLCP1	FALSE	-0.000324466	0.0605423	0.490441	0.175877	0.599403	0.286357
AC008691.1	FALSE
GAPDHP40	FALSE
TTC1	FALSE	-0.00756012	-0.00341069	0.590399	0.0148065	0.687595	0.041685
AC068657.1	FALSE
PWWP2A	FALSE	0.00818708	-0.0600576	0.468422	0.083882	0.580073	0.164061
FABP6	FALSE
AC008609.1	FALSE
AC112191.1	FALSE
CCNJL	FALSE		0.00932634		0.439601		0.55503
AC112191.2	FALSE
C1QTNF2	FALSE
ZBED8	FALSE	0.034801	-0.0661168	0.0009654	0.00013904	0.00296518	0.000741692
SLU7	FALSE	0.0792994	0.0104276	2.0056e-06	0.296763	1.01095e-05	0.417653
PTTG1	FALSE	-0.0744999	0.119798	8.49341e-07	9.44719e-09	4.56035e-06	1.08133e-07
MIR3142HG	FALSE
ATP10B	FALSE
GABRB2	FALSE
GABRA1	FALSE
LINC01202	FALSE
GABRG2	FALSE
AC113414.1	FALSE
CCNG1	FALSE	0.106056	-0.562056	0.000175169	1.95928e-21	0.000633688	9.00045e-20
NUDCD2	FALSE	-0.024734	-0.119381	0.25937	0.0432625	0.368581	0.0983586
HMMR	FALSE
MAT2B	FALSE	0.000252353	-0.00344627	0.997578	0.455684	0.998327	0.568845
AC116917.1	FALSE
AC109466.1	FALSE
LINC02143	FALSE
AC008446.1	FALSE
AC091973.1	FALSE
LINC01938	FALSE
AC008415.1	FALSE
AC008562.1	FALSE
AC008489.1	FALSE
RPL7P20	FALSE
AC026403.1	FALSE		0.00464387		0.531605		0.636664
TENM2	FALSE		0.0288081		0.00597973		0.019709
AC008708.2	FALSE
AC008708.1	FALSE
AC011369.1	FALSE
AC011369.2	FALSE
CTB-178M22.2	FALSE	-0.00748236		0.399639		0.516243
WWC1	FALSE	0.0430746	-0.0142492	0.00090832	0.696819	0.0028044	0.772283
RARS	FALSE	0.0403218	0.156915	0.0859213	0.00162264	0.149723	0.00644424
FBLL1	FALSE
PANK3	FALSE	0.0179196	0.043752	0.101493	0.1595	0.171776	0.267885
RPL10P9	FALSE
AC011365.2	FALSE
SLIT3	FALSE		-0.0105759		0.255543		0.375487
AC011365.1	FALSE
AC011389.3	FALSE
AC011389.1	FALSE
SPDL1	FALSE	0.0141909	0.0721881	0.195444	0.000139853	0.293634	0.000745254
DOCK2	FALSE
INSYN2B	FALSE
C5orf58	FALSE
LCP2	FALSE
AC034199.1	FALSE
LINC01366	FALSE
KCNIP1	FALSE		-0.0204605		0.203356		0.317628
KCNMB1	FALSE
CTD-2270F17.1	FALSE
AC008619.1	FALSE
GABRP	FALSE
RANBP17	FALSE	-0.0115949	0.0203078	0.0275526	0.04283	0.0572031	0.0976557
AC010306.1	FALSE
AC091980.2	FALSE
TLX3	FALSE
RPL10P8	FALSE
NPM1	FALSE	0.0347994	-0.0503836	0.0620361	0.0398272	0.113774	0.0922606
FGF18	FALSE
FBXW11	FALSE	0.0255545	0.0228319	0.177942	0.0927495	0.272485	0.1771
STK10	FALSE
EFCAB9	FALSE
UBTD2	FALSE	-0.0387316	-0.000529574	0.000146387	0.985133	0.000537778	0.987533
KLF3P1	FALSE
SH3PXD2B	FALSE	-0.0182855	-0.0263455	0.0345726	0.181291	0.0695037	0.292534
NEURL1B	FALSE
AC027309.2	FALSE
DUSP1	FALSE	0.0864995	-0.611336	1.94371e-09	9.29681e-23	1.45417e-08	4.57723e-21
ERGIC1	FALSE	-0.0190464	0.00384626	0.0102434	0.549215	0.0242409	0.651586
AC008429.1	FALSE
AC008429.3	FALSE
RPL26L1	FALSE	-0.0516674	0.175593	0.0115868	0.0058635	0.0269004	0.0193942
AC008429.2	FALSE
ATP6V0E1	FALSE	0.119305	-0.696493	2.09681e-08	9.1624e-40	1.38932e-07	1.40718e-37
CREBRF	FALSE	0.0682401	0.00456032	7.20562e-12	0.667514	6.78614e-11	0.748865
AC008378.1	FALSE
BNIP1	FALSE	0.00306878	0.054931	0.81704	0.00209953	0.869048	0.00804944
NKX2-5	FALSE
STC2	FALSE	0.0526127	-0.175363	1.96425e-07	5.6333e-10	1.14997e-06	7.75993e-09
BOD1	FALSE	-0.0167198	0.0219619	0.724382	0.114834	0.797793	0.208219
LINC01484	FALSE
LINC01485	FALSE
CPEB4	FALSE	0.125123	-0.0931793	5.62839e-17	0.000483714	8.38048e-16	0.00224006
C5orf47	FALSE
NSG2	FALSE
LINC01411	FALSE
MSX2	FALSE	0.116684	0.0026045	4.65238e-12	0.296036	4.44038e-11	0.417289
DRD1	FALSE
SFXN1	FALSE	0.0798812	0.0196137	7.70358e-07	0.414294	4.15838e-06	0.531888
HRH2	FALSE
CPLX2	FALSE
THOC3	FALSE	0.0417741	0.03312	5.6582e-06	0.129525	2.67385e-05	0.228104
FAM153B	FALSE
AC139491.7	FALSE
AC139491.5	FALSE
AC139491.2	FALSE
AC139493.2	FALSE
SIMC1	FALSE	0.016799	-0.0366868	0.0853918	0.182096	0.148922	0.293419
BRCC3P1	FALSE
KIAA1191	FALSE	0.040861	0.0133792	0.00418653	0.51584	0.0110944	0.623223
ARL10	FALSE	-0.00979151	0.0217049	0.473422	0.465981	0.584906	0.579032
NOP16	FALSE	-0.0577483	0.0547704	3.0251e-07	0.0750434	1.72003e-06	0.150192
HIGD2A	FALSE	0.182929	0.0648628	7.89908e-17	0.409477	1.16799e-15	0.527663
CLTB	FALSE	-0.0942436	0.220187	6.9376e-05	1.66038e-05	0.000268659	0.000108824
FAF2	FALSE	0.00761526	0.0277876	0.798537	0.130867	0.854839	0.229838
RNF44	FALSE	0.0066698	-0.00468127	0.459206	0.79037	0.571429	0.844974
CDHR2	FALSE
GPRIN1	FALSE
SNCB	FALSE		0.0882351		1.70457e-05		0.000111436
EIF4E1B	FALSE
TSPAN17	FALSE	-0.0778807	0.021375	5.63245e-13	0.583186	5.7572e-12	0.680847
LINC01574	FALSE
UNC5A	FALSE
HK3	FALSE
UIMC1	FALSE	0.00395122	-0.0263024	0.872226	0.273217	0.910576	0.394196
ZNF346	FALSE	-0.0351224	-0.027279	0.000182328	0.157609	0.000658245	0.265651
ZNF346-IT1	FALSE
FGFR4	FALSE
NSD1	FALSE	-0.00870186	0.0330296	0.567524	0.464546	0.667591	0.577525
AC146507.2	FALSE
PRMT1P1	FALSE
RAB24	FALSE	-0.0123679	0.00939493	0.287466	0.680228	0.399463	0.759088
MXD3	FALSE		0.0730607		4.35174e-06		3.21e-05
PRELID1	FALSE	-0.0920973	0.210772	1.67806e-05	0.00220363	7.28598e-05	0.00839246
LMAN2	FALSE	-0.0465823	-0.0140103	0.0943356	0.571311	0.16182	0.671249
RGS14	FALSE	-0.00318791		0.061777		0.113388
F12	FALSE
GRK6	FALSE	-0.0478294	-0.0326385	1.67324e-09	0.164594	1.25977e-08	0.273747
PRR7-AS1	FALSE
PRR7	TRUE	-0.22695	-0.124905	1.66571e-27	0.00144529	4.63658e-26	0.00584026
DBN1	FALSE	-0.188822	0.645177	4.47947e-15	9.10991e-22	5.61171e-14	4.26095e-20
AC145098.2	FALSE
PDLIM7	FALSE	-0.0753758	0.0573839	0.00496404	0.655085	0.0128744	0.73945
AC145098.1	FALSE
DOK3	FALSE
DDX41	FALSE	0.0343819	0.0269939	0.112579	0.618805	0.187236	0.709754
FAM193B	FALSE	0.00549944		0.529373		0.634546
AC139795.3	FALSE
TMED9	FALSE	0.00531131	-0.242396	0.866962	1.77031e-06	0.907302	1.40127e-05
B4GALT7	TRUE	-0.0529444	-0.0919591	0.00585698	0.0177056	0.0148705	0.0482753
AC139795.2	FALSE
AC139795.1	FALSE
FAM153A	FALSE
AC140125.2	FALSE
AC106795.1	TRUE	0.0254615	0.0957248	0.00599493	0.0090196	0.0151918	0.0277464
AC106795.3	FALSE
AC106795.2	FALSE
AC106795.5	FALSE
SUDS3P1	FALSE
FAM153C	FALSE
AC136632.1	FALSE		0.00328639		0.967721		0.975062
N4BP3	FALSE
RMND5B	FALSE	0.000539176	-0.0625389	0.151583	0.00547962	0.239164	0.0182978
NHP2	FALSE	-0.0716427	0.419379	0.000187784	1.5388e-11	0.000674744	2.55855e-10
AC136632.2	FALSE
GMCL2	FALSE
HNRNPAB	FALSE	-0.164411	0.27079	1.64615e-21	1.00909e-06	3.23793e-20	8.30681e-06
PHYKPL	FALSE	0.0241451	-0.10488	0.136148	0.0015898	0.219389	0.0063309
COL23A1	FALSE	0.11786	-0.0548475	0	0.00942777	0	0.0287701
CLK4	FALSE	0.118478	0.0192644	1.1105e-15	0.835433	1.47435e-14	0.878248
ZNF354A	FALSE	-0.00203506	-0.00545043	0.419076	0.912691	0.534316	0.935965
AACSP1	FALSE
ZNF354B	FALSE		-0.0123384		0.537351		0.641381
ZFP2	FALSE
PIGFP1	FALSE
AC104117.5	FALSE
ZNF454	FALSE
AC104117.3	FALSE
GRM6	FALSE
ZNF879	FALSE
ZNF354C	FALSE		-0.00712189		0.772477		0.83155
AC104117.2	FALSE
ADAMTS2	FALSE
AC109479.1	FALSE
RUFY1	FALSE	-0.00278588	0.015005	0.976275	0.156311	0.983563	0.263769
AC136604.2	FALSE
HNRNPH1	TRUE	0.089182	0.305334	0.00145126	0.000248232	0.00426456	0.00124176
RF00017-46	FALSE
C5orf60	FALSE
AC136604.3	FALSE
CANX	FALSE	0.159619	-0.345138	1.18934e-18	2.26e-08	2.01262e-17	2.41238e-07
HMGB3P22	FALSE
MAML1	FALSE
LTC4S	FALSE
MGAT4B	TRUE	-0.0422144	-0.150893	0.000146905	2.1265e-06	0.000539494	1.6552e-05
SQSTM1	TRUE	-0.0627309	-0.475723	0.049655	1.13744e-15	0.0945814	3.05594e-14
MRNIP	FALSE	0.0176214	-0.19143	0.0372734	5.27315e-07	0.0740261	4.5674e-06
RN7SKP150	FALSE
AC008393.1	FALSE	-8.85565e-05		0.760678		0.82574
TBC1D9B	FALSE	0.0311457	-0.00190124	0.00603094	0.7009	0.0152649	0.775762
RNF130	FALSE	-0.0268583	-0.0137502	0.0195826	0.592858	0.0425714	0.688779
RPS15AP18	FALSE
AC010285.2	FALSE
AC122713.1	FALSE
RASGEF1C	FALSE
AC104115.1	FALSE
MAPK9	FALSE	-0.009611		0.205757		0.305555
AC104115.2	FALSE
AC008610.1	FALSE
GFPT2	FALSE	0.0341196		0.000828155		0.00258367
AC034213.1	FALSE
CNOT6	FALSE	-0.0057398	-0.00325821	0.771883	0.874288	0.834504	0.908363
SCGB3A1	FALSE
FLT4	FALSE
MGAT1	FALSE	-0.0160461	-0.0397158	0.325711	0.195577	0.440716	0.309044
AC022413.1	FALSE
HEIH	FALSE	0.0112404		0.297131		0.409795
LINC00847	FALSE
ZFP62	FALSE	-0.0132669	0.0192092	0.326942	0.129045	0.441989	0.22751
BTNL8	FALSE
BTNL3	FALSE
BTNL9	FALSE
LINC01962	FALSE
AC008443.4	FALSE	-0.0176001	-0.00559681	0.0678592	0.0170195	0.122952	0.0467265
TRIM7	FALSE
AC008443.5	FALSE
AC008443.3	FALSE
TRIM41	FALSE	0.00542752	0.0225393	0.171458	0.340831	0.264111	0.461285
RACK1	FALSE	-0.0166976	-0.0346406	0.62946	0.648521	0.7215	0.733812
CTC-338M12.4	FALSE	-0.00610586	-0.0366426	0.645723	0.077794	0.733916	0.154477
TRIM52	FALSE	0.0191397	-0.0185827	0.025211	0.430742	0.0530232	0.547201
TRIM52-AS1	TRUE	-0.148065	-0.203604	9.59248e-14	2.16092e-07	1.06085e-12	1.98534e-06
AC008443.2	FALSE
RNU6-705P	FALSE
AC138035.1	FALSE
DUSP22	FALSE	-0.0170076	0.000138061	0.0301488	0.564273	0.0617396	0.665181
IRF4	FALSE
EXOC2	FALSE	-0.00604923	0.0211738	0.557776	0.0393957	0.660197	0.091408
HUS1B	FALSE
AL357054.1	FALSE
AL357054.4	FALSE
AL357054.2	FALSE
AL357054.3	FALSE
FOXQ1	FALSE
LINC01394	FALSE
AL034346.1	FALSE
FOXF2	FALSE
AL512329.2	FALSE
FOXC1	FALSE
GMDS	FALSE	0.00112173	0.0754972	0.986434	0.000155807	0.99101	0.000822606
GMDS-DT	FALSE	-0.0178939		0.00771858		0.0189822
AL031768.1	FALSE
LINC01600	FALSE
MYLK4	FALSE
WRNIP1	FALSE	-0.0123375	-0.0075143	0.115936	0.698138	0.191746	0.773274
SERPINB1	FALSE
SERPINB9P1	FALSE
SERPINB9	FALSE
SERPINB6	FALSE	-0.0100085	-0.282562	0.10174	9.22445e-10	0.172057	1.23404e-08
LINC01011	FALSE	-0.00379184		0.172412		0.26535
NQO2	FALSE	0.0331825	-0.0441702	0.224102	0.279188	0.326967	0.399951
AL133351.1	FALSE
RIPK1	FALSE	-0.00478968		0.655052		0.74198
AL031963.3	FALSE	-0.0282154		0.000152126		0.000556559
BPHL	TRUE	-0.0806221	-0.0991248	6.17893e-08	0.0132568	3.85785e-07	0.0381408
AL031963.1	FALSE
TUBB2A	FALSE	-0.0202113	0.344065	0.0056138	6.24333e-05	0.0143144	0.000359507
LINC02525	FALSE		0.00949104		0.753265		0.81539
TUBB2B	FALSE	-0.138448	1.0293	3.60896e-06	0	1.76088e-05	0
PSMG4	FALSE	-0.117308	0.0711045	5.56394e-18	0.00399626	8.9603e-17	0.0140683
SLC22A23	FALSE	-0.00738069	-0.00231664	0.443657	0.489733	0.55632	0.599637
AL445309.1	FALSE
PXDC1	TRUE	-0.0186812	-0.0405153	0.0235153	0.0306863	0.0499495	0.0751099
AL391422.4	FALSE
AL391422.1	FALSE
FAM50B	FALSE
AL590004.3	FALSE
AL590004.2	FALSE
TDGF1P4	FALSE
GLRX3P2	FALSE
AL138831.2	FALSE
AL138831.1	FALSE
PRPF4B	FALSE	0.013575	0.158796	0.342377	0.00399474	0.458311	0.0140683
ECI2	FALSE	0.0239355	0.022535	0.271256	0.777446	0.381714	0.835064
AL136309.2	FALSE
LINC02533	FALSE
KU-MEL-3	FALSE
CDYL	FALSE	0.0548995	-0.0707916	6.63371e-08	0.00403176	4.12614e-07	0.0141593
RPP40	FALSE	-0.00459695	0.0617869	0.491542	0.00154291	0.600335	0.00617764
LYRM4-AS1	FALSE
AL359643.2	FALSE
AL139094.1	FALSE
PPP1R3G	FALSE
LYRM4	FALSE	0.0123386	0.221416	0.258765	0.000179457	0.367973	0.000935469
FARS2	FALSE	0.00462616	0.118432	0.868198	1.5456e-05	0.907971	0.000101725
AL021328.1	FALSE
AL136968.2	FALSE
AL136307.1	FALSE
NRN1	FALSE		0.735746		6.27863e-32		5.92725e-30
F13A1	FALSE
LY86-AS1	FALSE
LY86	FALSE
AL031123.2	FALSE
BTF3P7	FALSE
AL139390.1	FALSE
RREB1	FALSE	-0.0034744	-0.0321277	0.886214	0.0895079	0.919596	0.172253
AL355336.1	FALSE
AL139095.5	FALSE
SSR1	FALSE	0.120551	0.0391454	6.0523e-08	0.0478103	3.78437e-07	0.105982
AL139095.4	FALSE
CAGE1	FALSE
AL139095.1	FALSE
AL139095.2	FALSE	-0.0157292	0.0523513	0.0869036	0.0147531	0.151122	0.0415573
RIOK1	FALSE	-0.0855119	0.0624501	5.83136e-13	0.0634134	5.9491e-12	0.132036
AL138878.1	FALSE
AL031058.1	FALSE
DSP	FALSE
SNRNP48	FALSE	0.0447709	0.0231077	1.15436e-06	0.557295	6.07735e-06	0.658919
AL390026.1	FALSE
BMP6	FALSE
TXNDC5	FALSE
BLOC1S5	FALSE	0.00505108	-0.00796679	0.185767	0.631287	0.282036	0.720091
EEF1E1	FALSE	-0.0954501	0.0533467	1.45185e-05	0.515788	6.37224e-05	0.623223
AL355499.1	FALSE
AL359378.1	FALSE
SLC35B3	FALSE	0.007682	-0.00255808	0.730262	0.967188	0.802114	0.974958
AL591485.1	FALSE
AL136226.1	FALSE
AL354868.1	FALSE
TFAP2A	FALSE		0.0520016		0.0396954		0.0920383
TFAP2A-AS2	FALSE
TFAP2A-AS1	FALSE
AL138885.3	FALSE
LINC00518	FALSE
GCNT2	FALSE		0.0398101		0.0718712		0.145553
AL139039.3	FALSE
AL139039.2	FALSE
AL358777.1	FALSE
C6orf52	FALSE	-0.023231	0.0105284	0.049316	0.126634	0.09407	0.224396
PAK1IP1	FALSE	-0.0397896	0.0967421	0.0110771	0.000862427	0.0258862	0.00373973
TMEM14C	TRUE	-0.0821992	-0.151604	0.000470047	0.00350143	0.00154714	0.0125277
AL024498.1	FALSE
TMEM14B	FALSE	-0.153446	0.0128149	3.04048e-13	0.967419	3.21573e-12	0.974999
RNA5SP203	FALSE
MAK	FALSE	-0.00640115		0.115572		0.191262
AL357497.1	FALSE
SYCP2L	FALSE
ELOVL2	FALSE	-0.00208872		0.953665		0.967367
ELOVL2-AS1	FALSE
SMIM13	FALSE	-0.00677472	0.00358151	0.279539	0.954323	0.390892	0.966724
NEDD9	FALSE	0.0760467	-0.0934415	8.83955e-16	0.0126332	1.18688e-14	0.0368128
TMEM170B	FALSE	-0.00714101		0.457405		0.569606
ADTRP	FALSE
AL022724.1	FALSE
AL157373.2	FALSE
HIVEP1	FALSE	0.00297678	-0.0169356	0.82404	0.434975	0.87466	0.551183
EDN1	FALSE
RPL15P3	FALSE
PHACTR1	FALSE	0.0106284	0.0869642	0.22008	2.69831e-05	0.322523	0.000168685
RNU1-11P	FALSE
AL008729.1	FALSE
TBC1D7	FALSE	-0.0365636	0.0786637	0.0149293	0.086505	0.0335359	0.167887
AL008729.2	FALSE
GFOD1	FALSE
RPS4XP7	FALSE
SIRT5	TRUE	0.0368958	0.0491898	0.000504363	0.00145086	0.00164939	0.00585923
AL441883.1	FALSE
NOL7	FALSE	-0.0508164	-0.0581633	0.00435945	0.525647	0.0115012	0.631629
RANBP9	FALSE	0.0137262	-0.0117716	0.31735	0.619787	0.431815	0.710597
MCUR1	FALSE	-0.040493	-0.0530912	0.0469174	0.0971089	0.0901075	0.183046
AL023583.1	FALSE
RNF182	FALSE	0.0168229	0.0362169	0.542278	0.451024	0.646164	0.565221
MRPL35P1	FALSE
CD83	FALSE	0.00586771	0.0215565	0.469397	0.270809	0.580809	0.391853
AL136162.1	FALSE
JARID2	FALSE	0.0177358	-0.000760251	0.0534543	0.587392	0.100578	0.683818
JARID2-AS1	FALSE
RNU6-522P	FALSE
RNU6-645P	FALSE
DTNBP1	TRUE	-0.0320444	-0.128199	0.00704049	2.94349e-06	0.0175248	2.23532e-05
ARPC3P5	FALSE
MYLIP	FALSE	-0.0104048	-0.381845	0.61839	4.29326e-23	0.711731	2.16557e-21
MRPL42P2	FALSE
GMPR	FALSE	0.0601091		2.83846e-08		1.83621e-07
AL009031.1	FALSE
ATXN1	FALSE	-0.0110299	-0.0504986	0.525986	0.00986165	0.631337	0.0298197
AL137003.1	FALSE
AL137003.2	FALSE
STMND1	FALSE
RBM24	FALSE		0.0071143		0.892501		0.921027
CAP2	FALSE	0.00411456	0.00817567	0.600864	0.16655	0.696662	0.275796
RPL7P26	FALSE
FAM8A1	FALSE	0.00528727	-0.0404977	0.235107	0.143314	0.339862	0.246621
NUP153	FALSE	-0.00117918	0.000665829	0.968998	0.994612	0.97808	0.995386
RNU6-190P	FALSE
AL138724.1	FALSE
KIF13A	FALSE	-0.00383406	0.0250816	0.691682	0.429614	0.770536	0.546063
AL023807.1	FALSE
NHLRC1	FALSE
TPMT	FALSE	0.0102263	-0.0439937	0.449638	0.00714971	0.562232	0.0228764
KDM1B	FALSE	0.00739672	0.0282411	0.205201	0.0600208	0.304877	0.126417
DEK	FALSE	-0.000783023	0.423605	0.435549	3.92873e-13	0.549253	8.167e-12
RNF144B	FALSE
AL589647.1	FALSE
AL022068.1	FALSE	-0.025897		0.000652359		0.00208228
ID4	TRUE	-0.418843	-0.37497	0	0.000163459	0	0.000857724
AL008627.1	FALSE
MBOAT1	FALSE
E2F3	FALSE	-0.0219202	0.00797457	0.000739197	0.780012	0.0023274	0.837122
E2F3-IT1	FALSE
CDKAL1	FALSE	0.014067	0.0430741	0.187011	0.0455214	0.283441	0.102074
LINC00581	FALSE
AL512380.1	FALSE
AL512380.2	FALSE
SOX4	FALSE	-0.380895	0.592205	2.62768e-28	7.17549e-10	7.61242e-27	9.75374e-09
BOLA2P3	FALSE
CASC15	FALSE	-0.00884486	0.0529323	0.431818	0.010494	0.54584	0.0313903
RN7SKP240	FALSE
NBAT1	FALSE
AL359694.1	FALSE
AL359694.2	FALSE
PRL	FALSE
NRSN1	FALSE
DCDC2	FALSE
KAAG1	FALSE
MRS2	FALSE	0.00233157	-0.0556258	0.981914	0.189518	0.987845	0.302058
GPLD1	FALSE
ALDH5A1	FALSE	-0.00232387	-0.0127088	0.761815	0.645047	0.826385	0.731314
KIAA0319	FALSE
TDP2	FALSE	-0.00531229	-0.112076	0.928848	0.00107053	0.948601	0.00449992
ACOT13	TRUE	-0.0695991	-0.251707	0.000459152	8.35397e-09	0.00151455	9.61548e-08
AL031775.1	FALSE
C6orf62	FALSE	-0.0342245	-0.071655	0.291661	0.147562	0.403714	0.252185
AL031775.2	FALSE
AL133264.2	FALSE
GMNN	TRUE	0.19298	0.0841124	1.07735e-35	0.0111288	4.35062e-34	0.0330491
ARMH2	FALSE
RIPOR2	FALSE	0.0127336		0.0829998		0.145393
PPIAP29	FALSE
CMAHP	FALSE
AL024509.2	FALSE
CARMIL1	FALSE	-0.00720828	0.00166921	0.248636	0.1684	0.355943	0.277663
SCGN	FALSE
SLC17A4	FALSE
SLC17A3	FALSE
SLC17A2	FALSE
TRIM38	FALSE
U91328.1	FALSE
U91328.3	FALSE
HIST1H1A	FALSE
HIST1H3A	FALSE
HIST1H4A	FALSE
HIST1H4B	FALSE
HIST1H3B	FALSE
HIST1H2AB	FALSE
HIST1H2BB	FALSE
HIST1H2APS5	FALSE
HIST1H3C	FALSE
HIST1H1C	TRUE	-0.0304118	-0.130578	0.00057973	1.90675e-05	0.00186609	0.000123135
HFE	FALSE
HIST1H4C	TRUE	0.0726597	0.288789	0.000413382	0.000238212	0.00137807	0.00119922
HIST1H2BC	FALSE
HIST1H2AC	FALSE	0.0650862	-0.0401062	1.14998e-05	0.173265	5.13182e-05	0.283584
HIST1H1E	FALSE		0.0136028		0.0804963		0.15868
HIST1H2BD	FALSE		-0.0538545		0.0129117		0.0374363
AL353759.1	FALSE
LARP1P1	FALSE
HIST1H2BE	FALSE
HIST1H4D	FALSE
HIST1H1PS1	FALSE
AL031777.3	TRUE	0.0520912	0.0507902	1.07367e-11	0.0300789	9.93612e-11	0.074046
HIST1H2AD	FALSE
HIST1H2BF	FALSE
AL031777.1	FALSE
HIST1H4E	FALSE
HIST1H2BG	FALSE		-0.0144859		0.717285		0.788301
HIST1H2AE	FALSE
AL031777.2	FALSE
HIST1H3E	FALSE
HIST1H1D	FALSE		0.0255897		0.0289878		0.0719278
HIST1H4F	FALSE
HIST1H3F	FALSE
HIST1H2BH	FALSE		0.0347521		0.00695809		0.0223956
HIST1H3G	FALSE
HIST1H2BI	FALSE
HIST1H4H	FALSE
HIST1H3PS1	FALSE
BTN3A2	FALSE	0.0236799	-0.0961569	0.0211505	1.94545e-05	0.04547	0.000125352
BTN2A2	FALSE	0.00426731	-0.0232545	0.615246	0.536252	0.70948	0.640738
BTN3A1	FALSE		0.0017134		0.704483		0.778555
BTN2A3P	FALSE
BTN3A3	FALSE
BTN2A1	FALSE	0.0168735	-0.0568115	0.167812	0.0932549	0.259546	0.177801
AL121936.2	FALSE
BTN1A1	FALSE
HCG11	FALSE
HMGN4	FALSE
AL121936.1	FALSE
ABT1	FALSE	-0.030336	-0.00177853	0.0676975	0.00406084	0.122721	0.0142566
AL513548.3	FALSE
ZNF322	FALSE	0.00673251	-0.0374195	0.226351	0.0470341	0.329617	0.104735
AL513548.4	FALSE
AL513548.1	FALSE
GUSBP2	FALSE	-0.00333356	-0.0252793	0.904671	0.22345	0.932105	0.34016
LINC00240	FALSE
AL133255.1	FALSE
AL021807.1	FALSE
HIST1H2BJ	FALSE
HIST1H2AG	FALSE
HIST1H4I	FALSE
HIST1H2BK	FALSE
HIST1H2AH	FALSE
RPL10P2	FALSE
PRSS16	FALSE
ZNF204P	FALSE		-0.071159		8.73842e-05		0.000487626
ZNF391	FALSE
AL031118.1	FALSE
MCFD2P1	FALSE
ZNF184	FALSE	-0.0020872	0.0107065	0.748416	0.459857	0.816161	0.572942
AL031229.1	FALSE
LINC01012	FALSE
GPR89P	FALSE
RSL24D1P1	FALSE
HIST1H2BL	FALSE
HIST1H2AI	FALSE
HIST1H3H	FALSE
HIST1H2AJ	FALSE
HIST1H2BM	FALSE
HIST1H4J	FALSE	-0.0181385	0.00650571	0.0265765	0.528512	0.0554574	0.634362
HIST1H2BN	FALSE		-0.010339		0.787989		0.84322
HIST1H2AK	FALSE
HIST1H2AL	FALSE
HIST1H1B	FALSE
HIST1H3I	FALSE
HIST1H4L	FALSE
HIST1H3J	FALSE
HIST1H2AM	FALSE
HIST1H2BO	FALSE
OR2B6	FALSE
RPLP2P1	FALSE
IQCB2P	FALSE
OR1F12	FALSE
AL121944.1	FALSE	-0.0228558	-0.0290163	0.00181255	0.217204	0.00521837	0.332742
ZNF165	FALSE
ZSCAN12P1	FALSE
ZSCAN16-AS1	FALSE	-0.157876	0.0480914	1.54319e-17	0.468483	2.41231e-16	0.580806
ZSCAN16	FALSE	-0.0123361	0.0197041	0.189944	0.298562	0.287152	0.419299
AL358933.1	FALSE
ZKSCAN8	FALSE	-0.00794738		0.346884		0.463018
ZNF192P1	FALSE
AL022393.1	FALSE
ZNF603P	FALSE
TOB2P1	FALSE
ZSCAN9	FALSE	0.0132794	0.0397878	0.274575	0.168385	0.38535	0.277663
ZKSCAN4	FALSE
NKAPL	FALSE
ZSCAN26	FALSE	0.0171905	0.00325746	0.124646	0.60405	0.203976	0.697301
PGBD1	FALSE	-0.00241768	0.0391275	0.92577	0.135894	0.946455	0.236967
ZSCAN31	FALSE	0.0140481		0.20106		0.300168
ZKSCAN3	FALSE
ZSCAN12	FALSE		0.000767204		0.711868		0.784527
ZSCAN23	FALSE
GPX5	FALSE
ZBED9	FALSE
AL049543.1	FALSE
AL121932.1	FALSE
RPSAP2	FALSE
NOP56P1	FALSE
AL662890.1	FALSE
LINC01623	FALSE
RPL13P	FALSE
HCG14	FALSE
TRIM27	FALSE	-0.0719754	0.102576	9.91381e-07	0.0170744	5.27928e-06	0.0468271
LINC01556	FALSE
KRT18P1	FALSE
HCG15	FALSE
AL662791.1	FALSE
ZNF311	FALSE
AL645937.2	FALSE
AL645937.4	FALSE
AL672167.1	FALSE
RPS17P1	FALSE
OR2I1P	FALSE
UBD	FALSE
GABBR1	FALSE	-0.0261011	-0.00667978	0.00436456	0.914585	0.0115118	0.937451
SUMO2P1	FALSE
MOG	FALSE
HLA-F	FALSE
HLA-F-AS1	FALSE
IFITM4P	FALSE
HLA-V	FALSE
HCG4	FALSE
HLA-G	FALSE
AL645929.2	FALSE
AL645929.1	FALSE
HLA-H	FALSE
HLA-K	FALSE
HLA-U	FALSE
HLA-A	FALSE	0.119207	-0.137721	6.95614e-06	0.167366	3.25156e-05	0.276614
AL671277.1	FALSE
HCG9	FALSE
DDX39BP2	FALSE
ZNRD1ASP	FALSE		0.00852147		0.721066		0.791165
HLA-J	FALSE
ETF1P1	FALSE
ZNRD1	FALSE	-0.0643167	0.0499911	0.000102135	0.048489	0.000384758	0.107048
PPP1R11	FALSE	0.0149298	-0.0264715	0.753876	0.847291	0.82036	0.887753
RNF39	FALSE
TRIM31	FALSE
TRIM31-AS1	FALSE
TRIM40	FALSE
TRIM10	FALSE
TRIM15	FALSE
TRIM26	FALSE	-0.00670673	-0.00752763	0.275555	0.10249	0.386385	0.190856
PAIP1P1	FALSE
HCG17	FALSE
HLA-L	FALSE
AL662795.2	FALSE	-0.00585225	-0.0114104	0.657526	0.738078	0.744307	0.804025
HCG18	FALSE	-0.00900287	-0.000187358	0.400106	0.407226	0.516596	0.525502
TRIM39	FALSE	0.00445926	-0.0380132	0.41752	0.00112519	0.532948	0.00469704
RPP21	FALSE	-0.125785	0.0694796	1.68334e-16	0.000187282	2.40242e-15	0.000972316
RANP1	FALSE
HLA-E	TRUE	-0.0752921	-1.11807	0.000265225	0	0.00092073	0
GNL1	FALSE	0.00289912	-0.160616	0.442411	2.62939e-05	0.555279	0.000164878
PRR3	FALSE	-0.00503284	-0.0305105	0.595707	0.0347575	0.691894	0.0829441
ABCF1	FALSE	0.0288906	-0.0185951	0.238031	0.915089	0.343529	0.937618
PPP1R10	TRUE	0.0972797	0.120832	9.23251e-13	0.0255124	9.23338e-12	0.0650937
MRPS18B	FALSE	-0.00314225	-0.0527238	0.831101	0.200391	0.879354	0.314236
ATAT1	FALSE	0.0145171	0.466759	0.658341	2.87558e-16	0.744852	8.10678e-15
PTMAP1	FALSE
C6orf136	FALSE	0.0178943	-0.0669236	0.0592964	0.00613834	0.109427	0.02018
DHX16	FALSE	-0.0104567	-0.0212522	0.384272	0.0406393	0.50168	0.093741
PPP1R18	FALSE	-0.0185628	0.0940027	0.0550757	0.0021893	0.102975	0.00834985
NRM	FALSE	-0.0116504	0.0592779	0.259506	0.0239364	0.368632	0.0618356
RPL7P4	FALSE
MDC1	FALSE	0.000881905		0.753		0.819574
TUBB	FALSE	-0.00702736	1.39806	0.231833	0	0.335948	0
AL662797.1	FALSE
FLOT1	TRUE	-0.0785784	-0.301382	0.000184175	1.74726e-08	0.000663342	1.90257e-07
IER3-AS1	FALSE	-0.0158242	-0.0381374	0.0973797	0.0382894	0.166106	0.0894027
IER3	FALSE		-0.0145528		0.824428		0.869643
HCG20	FALSE
LINC00243	FALSE
LINC02570	FALSE
DDR1-DT	FALSE
DDR1	FALSE	-0.039131	-0.0700335	0.00239552	0.579127	0.00671539	0.677382
GTF2H4	FALSE
VARS2	FALSE	0.0115927	0.0221067	0.202055	0.018975	0.301358	0.0510865
SFTA2	FALSE
MUCL3	FALSE
HCG22	FALSE
C6orf15	FALSE
PSORS1C1	FALSE
PSORS1C2	FALSE
CCHCR1	FALSE	-0.00517495	-0.00923878	0.510189	0.802648	0.61654	0.853228
TCF19	FALSE
POU5F1	FALSE
AL662844.4	FALSE
HCG27	FALSE
HLA-C	FALSE	0.289407	-0.64378	3.41619e-18	2.66696e-17	5.57734e-17	8.52267e-16
HLA-B	FALSE	0.172699	0.109789	8.05867e-10	0.064881	6.23918e-09	0.134412
USP8P1	FALSE
RPL3P2	FALSE
AL671883.2	FALSE
AL645933.2	FALSE
MICA	FALSE		0.0108089		0.175638		0.286058
HCP5	FALSE
MICB	FALSE
DDX39B	FALSE	0.0111477	0.0322776	0.343561	0.1902	0.459432	0.302711
DDX39B-AS1	FALSE
ATP6V1G2	FALSE	0.0506705	0.043052	0.000230695	0.193498	0.000813306	0.306463
NFKBIL1	FALSE	0.0575112	0.0243468	0.000143581	0.773966	0.000528382	0.83263
LTA	FALSE
TNF	FALSE
LTB	FALSE
LST1	FALSE
NCR3	FALSE
UQCRHP1	FALSE
AIF1	FALSE
PRRC2A	FALSE	0.00948878	-0.00649464	0.702008	0.605855	0.77927	0.698985
BAG6	FALSE	-0.025133	-0.0535934	0.185885	0.246371	0.282096	0.365443
APOM	FALSE	-0.0336115	0.0403227	5.86728e-05	0.0475889	0.000230391	0.105696
C6orf47	FALSE	0.0025492	-0.0114581	0.641966	0.895002	0.731091	0.923189
C6orf47-AS1	FALSE
GPANK1	FALSE	0.0653495	-0.0017147	2.08328e-06	0.837551	1.04714e-05	0.879493
CSNK2B	FALSE	-0.0418174	-0.102547	0.106187	0.228262	0.178445	0.345313
LY6G5B	FALSE
LY6G5C	FALSE
ABHD16A	FALSE
LY6G6F-LY6G6D	FALSE
LY6G6D	FALSE
MPIG6B	FALSE
LY6G6C	FALSE
DDAH2	FALSE	-0.202255	0.813071	1.92532e-18	6.34788e-42	3.20215e-17	1.12624e-39
CLIC1	TRUE	-0.209612	-0.314344	3.60042e-25	1.73303e-07	8.86467e-24	1.60947e-06
MSH5	FALSE
MSH5-SAPCD1	FALSE
SAPCD1-AS1	FALSE
VWA7	FALSE
VARS	FALSE	-0.0258681	0.101612	0.0325733	4.63716e-05	0.0660826	0.000274074
LSM2	FALSE	-0.104572	0.2043	1.28808e-07	0.000591601	7.7234e-07	0.00269362
HSPA1L	FALSE
HSPA1A	FALSE		-1.26435		0		1.4013e-45
HSPA1B	FALSE	0.292536	-1.08121	4.39641e-29	5.99665e-29	1.32401e-27	4.57078e-27
C6orf48	FALSE	-0.100718	0.0310011	4.27931e-06	0.563446	2.0662e-05	0.664434
NEU1	FALSE	0.095485	-0.11883	3.02105e-16	0.000865306	4.2267e-15	0.00374571
SLC44A4	FALSE
EHMT2-AS1	FALSE
EHMT2	FALSE	-0.0193703	0.0421458	0.415409	0.309085	0.530889	0.430551
C2	FALSE
ZBTB12	FALSE
C2-AS1	FALSE
CFB	FALSE
NELFE	FALSE	-0.176518	0.0520408	1.66267e-19	0.543519	2.92504e-18	0.647016
SKIV2L	FALSE	-0.00345271	0.056039	0.836541	0.00438988	0.883477	0.015235
DXO	FALSE	-0.0200475	0.0230796	0.101715	0.0366924	0.172042	0.0865775
STK19	TRUE	-0.070326	-0.114329	0.000366191	5.5417e-05	0.00123857	0.000323266
C4A	FALSE
C4B	FALSE
CYP21A2	FALSE
TNXB	FALSE	-0.0295245		2.04442e-05		8.72868e-05
ATF6B	FALSE	-0.0332047	0.0819017	0.0582276	0.205773	0.107828	0.320236
FKBPL	FALSE	0.009859	-0.0527991	0.14344	0.0222131	0.229027	0.0582498
PRRT1	FALSE
AL662884.4	FALSE
AL662884.3	FALSE
PPT2	FALSE	-0.0113416	0.0116226	0.101132	0.273684	0.171274	0.394537
PPT2-EGFL8	FALSE
EGFL8	FALSE
AGPAT1	FALSE	-0.0233316	-0.0576173	0.34296	0.178895	0.458873	0.290124
RNF5	FALSE	0.0686752	0.0359534	0.000344379	0.179449	0.00117074	0.290609
AGER	FALSE
AL662884.1	FALSE
PBX2	TRUE	-0.0212111	-0.0261009	0.0111709	0.0103421	0.0260653	0.0309812
GPSM3	FALSE
NOTCH4	FALSE
HCG23	FALSE
HLA-DRA	FALSE
HLA-DRB5	FALSE
HLA-DRB6	FALSE
HLA-DRB1	FALSE
HLA-DQA1	FALSE
HLA-DQB1	FALSE
HLA-DQB2	FALSE
HLA-DOB	FALSE
TAP2	FALSE	-0.0323457		6.76342e-05		0.000262548
PSMB8	FALSE	-0.0359986		0.000405623		0.00135475
PSMB8-AS1	FALSE
PSMB9	FALSE
TAP1	FALSE	-0.0129941	-0.0370321	0.233145	0.0422911	0.337621	0.0967057
HLA-DMB	FALSE
HLA-DMA	FALSE	-0.0425631		2.1477e-06		1.07648e-05
BRD2	FALSE	-0.00692137	-0.299761	0.699684	2.5028e-07	0.77758	2.26906e-06
AL645941.1	FALSE
AL645941.3	FALSE
HLA-DOA	FALSE
HLA-DPA1	FALSE
HLA-DPB1	FALSE	-0.0281177	0.0119703	2.8276e-05	0.342524	0.000118077	0.463028
HLA-DPB2	FALSE
HCG24	FALSE
COL11A2	FALSE
RXRB	FALSE	0.0533095	-0.0449881	7.50257e-05	0.0290528	0.000288442	0.0720028
SLC39A7	TRUE	-0.0744285	-0.206986	0.000527538	1.05129e-06	0.00171675	8.62659e-06
HSD17B8	TRUE	-0.0434297	-0.121446	0.0108491	3.16654e-07	0.0254178	2.83336e-06
RING1	TRUE	-0.0784766	-0.114566	3.25442e-05	0.00163023	0.000134305	0.00646689
AL645940.1	FALSE
HCG25	FALSE
VPS52	FALSE	-0.0196541	0.0896454	0.102891	3.08264e-05	0.173727	0.000190513
RPS18	FALSE	0.0865305	0.0632764	0.000176747	0.160068	0.000638865	0.268608
B3GALT4	TRUE	-0.0341262	-0.0487823	0.000235498	0.00740841	0.000827774	0.0236014
WDR46	FALSE	-0.0302446	-0.0161303	0.0250035	0.105052	0.0526492	0.194661
PFDN6	FALSE	-0.0336994	0.102235	0.297733	0.0774931	0.410333	0.153998
RGL2	TRUE	-0.0344538	-0.42774	4.50316e-06	4.35301e-25	2.16643e-05	2.51643e-23
TAPBP	FALSE	0.00276377	-0.10773	0.434553	0.0132438	0.548406	0.0381198
ZBTB22	FALSE	-0.0177391	0.0227101	0.027426	0.380547	0.0570181	0.501707
DAXX	FALSE	-0.0108405	0.0506056	0.305956	0.129934	0.418877	0.228629
KIFC1	FALSE		0.0667497		3.56009e-07		3.15261e-06
RPL12P1	FALSE
PHF1	FALSE	0.00389462	-0.214391	0.226166	1.44184e-08	0.329483	1.59222e-07
CUTA	TRUE	-0.136739	-0.326478	5.86222e-14	7.05136e-09	6.59948e-13	8.20797e-08
SYNGAP1	FALSE	0.00839998	-0.0270029	0.445583	0.331712	0.558131	0.452275
SYNGAP1-AS1	FALSE
ZBTB9	FALSE
RF00017-48	FALSE
BAK1	FALSE	0.00205572	-0.00599117	0.679012	0.785759	0.760794	0.841446
ITPR3	FALSE
UQCC2	TRUE	0.0262554	0.423176	0.0249446	1.54795e-11	0.0525354	2.56909e-10
IP6K3	FALSE
LEMD2	FALSE	0.00229394	-0.0491727	0.963922	0.000929747	0.974525	0.00398131
MLN	FALSE
LINC01016	FALSE
AL138889.1	FALSE
GRM4	FALSE
CYCSP55	FALSE
HMGA1	TRUE	-0.0723332	-0.185653	1.32196e-06	4.05711e-05	6.88154e-06	0.00024384
SMIM29	FALSE	-0.0609693	-0.00287157	0.00513496	0.35176	0.0132359	0.472843
AL354740.1	FALSE
RPL35P2	FALSE
NUDT3	FALSE	-0.0628604	-0.0519671	1.78999e-05	0.108681	7.71347e-05	0.199816
RPS10-NUDT3	FALSE
RPS10	TRUE	0.0423649	0.264722	0.0253307	6.33982e-07	0.0532328	5.38257e-06
PACSIN1	FALSE
SPDEF	FALSE
AL031577.1	FALSE
C6orf106	FALSE	0.00718383	-0.0370483	0.528649	0.0864975	0.633963	0.167887
RPL7P25	FALSE
RN7SL200P	FALSE
AL451165.2	TRUE	-0.0423208	-0.100543	0.0243376	8.66343e-05	0.0514244	0.00048423
AL139100.1	FALSE
SNRPC	FALSE	-0.128077	0.24106	7.58924e-19	3.31493e-06	1.29662e-17	2.48983e-05
UHRF1BP1	FALSE
TAF11	FALSE	0.0101525	0.137763	0.809975	0.00821215	0.863311	0.0257239
ANKS1A	FALSE	-0.007778	-0.0146295	0.242819	0.476384	0.34921	0.587839
HSPE1P11	FALSE
AL138721.1	FALSE
TCP11	FALSE
SCUBE3	FALSE		-0.0187658		0.444478		0.559471
Z97832.2	FALSE
ZNF76	FALSE	-0.028025	-0.00282163	0.00413723	0.686005	0.0109801	0.76329
DEF6	FALSE
PPARD	FALSE	-0.00532163	0.00929755	0.325464	0.74116	0.440605	0.805932
FANCE	FALSE
RPL10A	FALSE	0.0364453	0.266543	0.233814	2.38678e-06	0.338405	1.84246e-05
TEAD3	FALSE	0.00499424	0.00802043	0.0102697	0.467038	0.0242868	0.579713
TULP1	FALSE
AL033519.3	FALSE
AL033519.2	FALSE
FKBP5	FALSE	0.14521		0		0
AL157823.2	FALSE
ARMC12	FALSE
CLPSL2	FALSE
CLPSL1	FALSE
CLPS	FALSE
LHFPL5	FALSE
SRPK1	FALSE	0.0657589	0.0262444	1.26368e-08	0.214422	8.57721e-08	0.329669
SLC26A8	FALSE
MAPK14	FALSE	0.0115531	0.0182527	0.348749	0.282729	0.465158	0.403669
Z95152.1	FALSE
MAPK13	FALSE
Z84485.1	FALSE
BRPF3	FALSE
PNPLA1	FALSE
C6orf222	FALSE
ETV7	FALSE
Z84484.1	FALSE
PXT1	FALSE
KCTD20	FALSE	0.000702597	-0.0106857	0.833174	0.454311	0.880911	0.567751
STK38	FALSE	0.025095	0.0387825	0.00123225	0.228445	0.00368087	0.345488
SRSF3	FALSE	-0.0543486	0.285907	0.0477007	1.05284e-07	0.0914142	1.01249e-06
LAP3P2	FALSE
CDKN1A	FALSE	0.0547245	-0.156948	4.4355e-05	0.0101645	0.000178306	0.030538
DINOL	FALSE
RAB44	FALSE
CPNE5	FALSE	0.109812		1.93748e-27		5.35116e-26
PPIL1	FALSE	-0.0638435	0.187635	0.00222382	2.70851e-05	0.0062803	0.00016922
C6orf89	FALSE	0.0440562	-0.0992098	0.0105514	0.00666005	0.0248484	0.0215645
PI16	FALSE
MTCH1	FALSE	0.173255	-0.309942	4.00556e-17	1.17873e-08	6.01454e-16	1.32559e-07
FGD2	FALSE
COX6A1P2	FALSE
RPL12P2	FALSE
PIM1	FALSE	0.0772288	-0.0371073	2.63953e-16	0.20802	3.7321e-15	0.322475
TMEM217	FALSE
TBC1D22B	FALSE	0.0193426	-0.0159895	0.00810931	0.372277	0.0198242	0.493688
RNF8	FALSE	0.0682291	0.00467861	6.42543e-06	0.965816	3.01503e-05	0.974052
RN7SL273P	FALSE
CMTR1	FALSE	0.083724	0.0281754	1.80438e-13	0.22986	1.94112e-12	0.346965
CCDC167	FALSE	-0.078243	-0.0544813	2.19698e-08	0.350468	1.44848e-07	0.471475
AL353597.2	FALSE
MDGA1	FALSE	0.0415146		9.24764e-06		4.19885e-05
AL121574.1	FALSE
ZFAND3	FALSE	-0.001839	0.0303374	0.434992	0.561844	0.548616	0.662784
RN7SL285P	FALSE
RNU1-87P	FALSE
BTBD9	FALSE
GLO1	TRUE	0.126359	0.0376917	9.82443e-11	0.0348944	8.20833e-10	0.0832321
DNAH8	FALSE
AL035555.1	FALSE
GLP1R	FALSE
SAYSD1	FALSE	0.0685972	-0.0239254	3.4107e-06	0.048721	1.66949e-05	0.107406
ANKRD18EP	FALSE
KCNK5	FALSE
KCNK17	FALSE
KCNK16	FALSE
KIF6	FALSE
DAAM2	FALSE
AL592158.1	FALSE
AL590999.1	FALSE
MOCS1	FALSE
FO393411.1	FALSE
TDRG1	FALSE
LINC00951	FALSE
LRFN2	FALSE
AL359475.1	FALSE
AL033380.1	FALSE
UNC5CL	FALSE
OARD1	FALSE	-0.0273744	-0.0726072	0.253337	0.138348	0.361363	0.240068
TSPO2	FALSE
APOBEC2	FALSE
NFYA	FALSE
ADCY10P1	FALSE
TREM2	FALSE
TREML3P	FALSE
TREM1	FALSE
AL672212.1	FALSE
FOXP4-AS1	FALSE
LINC01276	FALSE
FOXP4	FALSE		-0.135409		2.54239e-09		3.15083e-08
MDFI	TRUE	-0.111204	-0.334532	4.07964e-08	4.79214e-07	2.5935e-07	4.17891e-06
NPM1P51	FALSE
TFEB	FALSE
PGC	FALSE
AL365205.3	FALSE
FRS3	FALSE
AL365205.1	FALSE
USP49	FALSE
MED20	FALSE	-0.000107244	0.0502181	0.987646	0.00786158	0.991832	0.0247766
BYSL	FALSE	-0.0496589	-0.00136685	2.19001e-07	0.0529071	1.26889e-06	0.114469
CCND3	FALSE	0.261766	0.0270227	0	0.315892	0	0.438136
TAF8	FALSE	0.0329654	0.0125889	7.90634e-06	0.43976	3.6489e-05	0.555162
AL512274.1	FALSE
C6orf132	FALSE
GUCA1A	FALSE		0.0611059		0.00022987		0.00116177
GUCA1B	FALSE
MRPS10	FALSE	0.0370643	0.121692	0.0840813	0.0149806	0.14707	0.0420291
TRERF1	FALSE
AL591473.1	FALSE
UBR2	FALSE	0.0250002	-0.00417046	0.00610971	0.896932	0.0154423	0.9247
PRPH2	FALSE
TBCC	FALSE	0.0141526	0.053916	0.474182	0.168406	0.585438	0.277663
BICRAL	FALSE
RPL7L1	FALSE	0.187846	-0.128897	9.4499e-17	0.0613064	1.37819e-15	0.128507
C6orf226	FALSE	-0.138285	-0.0352509	1.45268e-18	0.268333	2.44275e-17	0.389717
PTCRA	FALSE
CNPY3	TRUE	-0.0439834	-0.151584	0.0271897	0.00103678	0.0565488	0.00436873
AL035587.1	FALSE
RPL24P4	FALSE
GNMT	FALSE
PEX6	FALSE	-0.00320421	0.00626705	0.788129	0.468746	0.847256	0.581011
PPP2R5D	FALSE	-0.00946292	-0.0116908	0.283316	0.307513	0.394931	0.429176
MEA1	FALSE	-0.0289084	0.00702586	0.22099	0.822752	0.3234	0.868102
KLHDC3	FALSE	0.0625735	-0.180016	0.00887719	3.83585e-05	0.0214651	0.00023273
RRP36	FALSE	-0.0154485	-0.00761455	0.0124246	0.781163	0.0285718	0.838182
AL136304.1	FALSE
RN7SL403P	FALSE
CUL7	FALSE	0.00223014	-0.00159951	0.53188	0.528693	0.636598	0.634432
KLC4	FALSE	0.00736684	0.0152343	0.585388	0.698201	0.683551	0.773274
MRPL2	FALSE	-0.118816	0.098263	9.27458e-08	0.0253947	5.67574e-07	0.0648415
AL355385.1	FALSE
PTK7	FALSE	-0.0461401	0.00567475	0.0053771	0.222054	0.0137735	0.338629
SRF	FALSE	-0.0044042	-0.0576836	0.595417	0.0240743	0.691809	0.0620553
CUL9	FALSE	0.00582968		0.54048		0.644381
DNPH1	TRUE	-0.224395	-0.222696	1.81714e-21	6.20781e-06	3.56112e-20	4.42678e-05
TTBK1	FALSE
SLC22A7	FALSE
CRIP3	FALSE
ZNF318	FALSE	0.00538515	-0.0360295	0.675734	0.0587911	0.758867	0.124529
RPL12P47	FALSE
AL583834.1	FALSE
RPS2P28	FALSE
ABCC10	FALSE	-0.0127687	0.00548799	0.114882	0.913835	0.190357	0.93687
DLK2	FALSE
TJAP1	FALSE	0.0169895	0.0149179	0.0106225	0.452038	0.0249881	0.566037
LRRC73	TRUE	-0.0599052	-0.144683	2.74298e-07	4.95774e-09	1.57051e-06	5.87056e-08
POLR1C	FALSE	-0.0484169	0.032332	0.000235756	0.0956305	0.000828409	0.180886
YIPF3	FALSE	-0.0295977	-0.115769	0.402123	0.00079915	0.518572	0.00350075
AL355802.2	FALSE
XPO5	FALSE	-0.0086463	0.0417929	0.242238	0.0936285	0.348555	0.178282
AL355802.1	FALSE
POLH	FALSE
POLH-AS1	FALSE
GTPBP2	FALSE
MAD2L1BP	FALSE	-0.00919101	0.0108163	0.774467	0.00142709	0.836534	0.00577914
RSPH9	TRUE	-0.0663044	-0.0765088	6.7351e-12	0.0139401	6.3655e-11	0.0397021
MRPS18A	FALSE	-0.0428338	0.0515395	0.0589623	0.0149057	0.10898	0.041907
AL136131.1	FALSE
VEGFA	TRUE	0.103544	0.0895648	4.5765e-28	0.0119226	1.30804e-26	0.0349422
AL136131.3	FALSE
AL109615.3	FALSE
C6orf223	FALSE
AL109615.1	FALSE
MRPL14	TRUE	-0.13801	-0.304374	4.203e-12	9.59973e-11	4.01867e-11	1.46126e-09
TMEM63B	FALSE	0.0010557	-0.0404049	0.823047	0.300144	0.874216	0.420831
CAPN11	FALSE
RN7SL811P	FALSE
MYMX	FALSE
SLC29A1	FALSE		-0.180564		4.78473e-13		9.88652e-12
HSP90AB1	FALSE	0.259005	-0.0135112	6.79137e-37	0.554008	2.88457e-35	0.655861
SLC35B2	TRUE	-0.0748291	-0.101878	9.77435e-05	0.0001068	0.00036877	0.000582701
NFKBIE	FALSE	-0.0145362	-0.0207252	0.061783	0.00282946	0.113388	0.0103723
TMEM151B	FALSE
AL353588.1	FALSE
TCTE1	FALSE
AARS2	FALSE
CDC5L	TRUE	0.122477	0.0773598	1.19138e-11	0.0158496	1.09588e-10	0.0439839
SUPT3H	FALSE	-0.00621673	0.0672254	0.855506	0.0111691	0.898842	0.0331306
RUNX2	FALSE
AL096865.1	FALSE
CLIC5	FALSE
AL035701.1	FALSE
ENPP4	FALSE	0.0566364	-0.00744895	4.88635e-13	0.66367	5.02347e-12	0.746211
ENPP5	FALSE
RCAN2	FALSE
CYP39A1	FALSE	0.0671063	-0.0371498	7.97719e-11	0.0218765	6.72823e-10	0.0575285
SLC25A27	FALSE
TDRD6	FALSE
PLA2G7	FALSE
ANKRD66	FALSE	0.0116256		0.270848		0.38134
MEP1A	FALSE
ADGRF5	FALSE
ADGRF1	FALSE
TNFRSF21	FALSE	-0.113444	0.0803986	1.83013e-16	0.00462726	2.60843e-15	0.0159459
AL355353.1	FALSE
CD2AP	FALSE	0.020033	-0.0230055	0.0372162	0.405026	0.0739537	0.52378
AL358178.1	FALSE
ADGRF2	FALSE
ADGRF4	FALSE
AL356421.1	FALSE
OPN5	FALSE
PTCHD4	FALSE
MUT	TRUE	0.134176	0.0775001	2.83474e-17	0.0313741	4.31115e-16	0.0764298
CENPQ	TRUE	0.0705312	0.0612346	3.94342e-08	0.00949669	2.51741e-07	0.0289458
C6orf141	FALSE
RHAG	FALSE
CRISP2	FALSE
CRISP3	FALSE
AL121974.1	FALSE
CRISP1	FALSE
AL138826.1	FALSE
TFAP2D	FALSE
TFAP2B	FALSE		-0.0686532		0.0522814		0.113306
RPS17P5	FALSE
FTH1P5	FALSE
AL158050.1	FALSE
AL445529.1	FALSE
PKHD1	FALSE
RN7SL580P	FALSE
IL17F	FALSE
MCM3	TRUE	0.035431	0.204575	0.00533637	9.29844e-08	0.013691	9.00951e-07
PAQR8	FALSE	0.271615	-0.0668176	0	0.0226042	0	0.0590797
EFHC1	TRUE	-0.0658665	-0.18391	0.011505	0.000577469	0.0267397	0.00263394
TRAM2	FALSE	-0.00597311	-0.0652877	0.473172	0.00111101	0.584732	0.00465107
TRAM2-AS1	FALSE
AL109918.1	FALSE	0.00631569	-0.0197791	0.560553	0.5035	0.662241	0.612921
TMEM14A	FALSE	-0.0868285	0.0551087	0.000461608	0.0949286	0.00152124	0.180041
GSTA8P	FALSE
AL109918.3	FALSE
GSTA7P	FALSE
GSTA2	FALSE
GSTA1	FALSE
GSTA3	FALSE
GSTA9P	FALSE
GSTA4	FALSE	-0.0810851	-0.0105625	1.35746e-05	0.988296	5.98753e-05	0.989932
RF00100-4	FALSE	0.00525191	0.0765425	0.640504	3.93207e-09	0.730352	4.76011e-08
ICK	FALSE	0.0122897	-0.022545	0.0537464	0.454543	0.100985	0.567833
FBXO9	FALSE	0.0202381	-0.0547138	0.160607	0.0386294	0.250583	0.0899518
GCM1	FALSE
SOD1P1	FALSE
AL512378.1	FALSE
HMGB1P20	FALSE
ELOVL5	FALSE	0.202506	0.0755552	5.79998e-26	0.161621	1.47223e-24	0.270318
RPS16P5	FALSE
AL034374.1	FALSE
RPL31P28	FALSE
AL591034.1	FALSE
GCLC	FALSE	0.0288064	-0.0426534	0.00508078	0.0377927	0.0131217	0.0887059
AL033397.2	FALSE
LINC01564	FALSE
KLHL31	FALSE
AL590652.1	FALSE
LRRC1	FALSE	0.208401	0.0244901	0	0.53666	0	0.641002
AL033384.2	FALSE
MLIP	FALSE
AL033384.1	FALSE
TINAG	FALSE
AL512363.1	FALSE
FAM83B	FALSE
AL049555.1	FALSE
HCRTR2	FALSE
HMGCLL1	FALSE	-0.00673529		0.607662		0.702403
BMP5	FALSE		0.198285		4.96064e-13		1.0209e-11
COL21A1	TRUE	-0.217865	-0.282858	1.4013e-45	2.34412e-15	4.90454e-44	6.01521e-14
AL031779.1	FALSE
DST	TRUE	-0.27452	-0.100195	5.17509e-30	0.00135341	1.65185e-28	0.00551987
AL512422.1	FALSE
RPL17P26	FALSE
BEND6	FALSE	-0.0876288		2.65546e-13		2.81971e-12
FTH1P15	FALSE
MRPL30P1	FALSE
KIAA1586	FALSE	-0.00648784	0.0855752	0.719355	0.0130605	0.793322	0.0377574
ZNF451	FALSE	0.0176212	-0.0132641	0.193143	0.0880299	0.290915	0.170163
ZNF451-AS1	FALSE
BAG2	TRUE	-0.0392982	-0.0726806	0.00524598	0.000733947	0.0134927	0.00325251
RAB23	FALSE	0.0503141	-0.0473879	0.00379887	0.0268095	0.0101989	0.0677404
PRIM2	FALSE	0.00543292	0.0846006	0.682516	2.28966e-05	0.763664	0.000145526
AL021368.3	FALSE
AL021368.1	FALSE
AL021368.2	FALSE
GUSBP4	FALSE
LINC00680-GUSBP4	FALSE
LINC00680	FALSE		0.048619		0.00315175		0.0114155
AL445250.1	FALSE
AC244258.1	FALSE
KHDRBS2-OT	FALSE
KHDRBS2	FALSE
AL355375.1	FALSE
FKBP1C	FALSE
LGSN	FALSE
EEF1B2P5	FALSE
PTP4A1	FALSE
RPL7AP34	FALSE
AL135905.1	FALSE
AL135905.2	FALSE
RPL9P18	FALSE
PHF3	FALSE	0.0916023	-0.0407852	2.14068e-09	0.0500633	1.59481e-08	0.109739
EYS	FALSE
AL354719.2	FALSE
AL365217.1	FALSE
ADH5P4	FALSE
NUFIP1P	FALSE
AL391807.1	FALSE	-0.0429577	-0.0142627	5.08202e-09	0.876563	3.63865e-08	0.9099
ADGRB3	FALSE		0.0189338		0.724849		0.794066
LMBRD1	FALSE	-0.0230712	0.0386309	0.00115768	0.363699	0.0034835	0.48474
NPM1P37	FALSE
COL19A1	FALSE
RPL37P15	FALSE
COL9A1	FALSE
AL365226.2	FALSE
AL365226.1	FALSE
FAM135A	FALSE	-0.00072461	-0.0342651	0.924516	0.387113	0.945989	0.507439
SDHAF4	FALSE	-0.0215747	-0.0271451	0.0104286	0.212168	0.0246027	0.326974
AL583856.2	FALSE
AL583856.1	FALSE
SMAP1	TRUE	0.0848837	0.187672	6.50923e-05	0.000220013	0.000253266	0.00111855
AL354943.1	FALSE
NDUFAB1P1	FALSE
B3GAT2	FALSE	-0.029943	0.00384018	0.0549118	0.633657	0.102704	0.721769
AL589935.1	FALSE
AL589935.2	FALSE
OGFRL1	FALSE	-0.0288342		0.0158463		0.0353499
LINC00472	FALSE	-0.00302462		0.898367		0.928361
AL136164.4	FALSE
AL136164.3	FALSE	0.0923914	-0.0118919	1.65721e-10	0.714143	1.36113e-09	0.786243
LINC01626	FALSE
KRT19P1	FALSE
RIMS1	FALSE
FO393414.3	FALSE
KCNQ5	FALSE
KCNQ5-IT1	FALSE
KNOP1P4	FALSE
KHDC1L	FALSE
KHDC1	FALSE	0.00929876	-0.0243048	0.25179	0.357163	0.35959	0.47848
AC019205.1	FALSE	-0.000537069	-0.0096674	0.586233	0.565159	0.684313	0.665845
EIF3EP1	FALSE
PAICSP3	FALSE
KHDC3L	FALSE
RPL39P3	FALSE	-0.0172283	0.0541521	0.12028	0.0504471	0.197979	0.110283
CGAS	FALSE
MTO1	FALSE	0.0262712	-0.0174028	0.00823442	0.496186	0.0200886	0.605809
RN7SL827P	FALSE
AL603910.1	FALSE
EEF1A1	FALSE	0.216637	0.0651364	5.33208e-31	0.135066	1.79323e-29	0.235885
SLC17A5	FALSE	0.00392203	-0.0351159	0.757861	0.000775514	0.823689	0.00340882
AL590428.1	FALSE
CD109	FALSE
AL357507.1	FALSE
AL356277.3	FALSE
AL356277.2	FALSE
COL12A1	FALSE	-0.00585691		0.756305		0.822249
COX7A2	FALSE	-0.0739022	0.0761541	1.9574e-06	0.0585521	9.87593e-06	0.124176
TMEM30A	FALSE	0.0799894	-0.100057	0.000242476	0.0130576	0.000848661	0.0377574
AL080250.1	FALSE
FILIP1	FALSE	0.0340263	-0.0437665	4.38869e-07	0.0274373	2.43686e-06	0.0688609
HMGB1P39	FALSE
AL445465.1	FALSE
SENP6	FALSE	0.0389406	-0.0229725	0.0308793	0.469801	0.06309	0.58195
RNU6-1016P	FALSE
MYO6	FALSE	0.0395101	-0.0527145	0.00645278	0.0879638	0.0162095	0.170109
IMPG1	FALSE
AL590426.1	FALSE
AL590426.2	FALSE
HTR1B	FALSE
IRAK1BP1	FALSE	-0.00807492	-0.0169598	0.375576	0.199391	0.49262	0.312907
PHIP	TRUE	0.14102	0.132706	1.08801e-14	0.0356542	1.31362e-13	0.0846519
HMGN3	TRUE	-0.126792	-0.497119	3.76866e-12	2.62066e-18	3.60986e-11	9.39602e-17
HMGN3-AS1	FALSE
DBIP1	FALSE
LCA5	FALSE	0.0573277	-0.0523902	7.54659e-08	0.121635	4.66131e-07	0.217523
AL391840.1	FALSE
AL451064.1	FALSE
AL451064.2	FALSE
SH3BGRL2	FALSE	-0.0024376	-0.0165266	0.867919	0.33554	0.907768	0.456225
LINC01621	FALSE
ELOVL4	FALSE	-0.0246625	-0.0600238	0.0728571	0.0555202	0.130652	0.118947
GAPDHP63	FALSE
TTK	FALSE
AL591135.1	FALSE
BCKDHB	FALSE	0.0644741	0.0356996	0.000711783	0.272691	0.00225239	0.393534
AL359715.3	FALSE
RPL17P25	FALSE
AL359715.4	FALSE
AL359715.1	FALSE
AL359715.2	FALSE
TENT5A	FALSE	0.0340249	-0.137746	0.00369243	2.86426e-08	0.00993062	3.0229e-07
AL122017.1	FALSE
AL078599.2	FALSE
LINC02542	FALSE
IBTK	FALSE	-0.0120691	-0.00545044	0.709534	0.09154	0.785253	0.175246
RNU6-130P	FALSE
TPBG	FALSE	-0.14614	0.00850698	5.63293e-07	2.16541e-09	3.0939e-06	2.71733e-08
UBE3D	FALSE	-0.0177027	-0.00293038	0.0965678	0.733204	0.164959	0.800314
LAP3P1	FALSE
AL355613.1	FALSE
DOP1A	FALSE	0.0110884		0.00283556		0.00780125
PGM3	FALSE	0.0216619	-0.0056853	0.0649566	0.910665	0.118356	0.934442
RWDD2A	FALSE	-0.0100822	-0.0392482	0.0793234	0.068576	0.140011	0.140371
ME1	FALSE
AL391416.1	FALSE
PRSS35	FALSE	0.0186636		0.0202213		0.0437282
SNAP91	FALSE	0.0110732		0.136053		0.219268
RIPPLY2	FALSE
CYB5R4	FALSE	0.0124289	0.0240136	0.0809212	0.0416438	0.142289	0.0955226
AL034347.1	FALSE
AL161621.1	FALSE
MRAP2	FALSE		-0.239207		1.79194e-16		5.15059e-15
CEP162	TRUE	0.0432607	0.0932412	1.67107e-05	0.0023804	7.25969e-05	0.0089428
LINC01611	FALSE
SMARCE1P2	FALSE
TBX18	FALSE
LINC02535	FALSE
TPT1P6	FALSE
NT5E	FALSE
SNX14	FALSE	0.00577744	-0.0627055	0.356728	0.00276757	0.473491	0.0101633
AL589666.1	FALSE
SYNCRIP	FALSE	-0.0375495	0.286656	0.179336	7.54751e-07	0.274108	6.33991e-06
PKMP3	FALSE
SNHG5	FALSE	0.00305099	0.42798	0.187915	1.22913e-09	0.284569	1.61118e-08
AL355615.1	FALSE
AL450338.1	FALSE
RPL7P27	FALSE
HTR1E	FALSE
RPL7P29	FALSE
CGA	FALSE
AL139274.2	FALSE
ZNF292	FALSE	0.169331	0.0445042	2.12509e-23	0.401807	4.61417e-22	0.521112
GJB7	FALSE
HSPD1P10	FALSE
SMIM8	FALSE	0.0165896	0.0132465	0.274867	0.114252	0.385625	0.207314
C6orf163	FALSE
AL096817.1	FALSE
CFAP206	FALSE	0.00739329		0.581515		0.679993
AL049697.1	FALSE
SLC35A1	FALSE	0.0628238	-0.058061	6.2898e-06	0.109748	2.95659e-05	0.201304
RARS2	FALSE	0.0105683	0.0822421	0.703119	0.00691441	0.780178	0.022269
ORC3	FALSE	0.0287351	0.0587208	0.0760832	0.0283807	0.135207	0.0707626
AKIRIN2	FALSE	0.000640227	-0.179489	0.999293	0.00038703	0.999574	0.00184976
CNR1	FALSE		0.0418106		0.0223744		0.0585834
AL121835.2	FALSE
AL121835.1	FALSE
RNGTT	FALSE	0.0282585	0.0243767	0.000673256	0.0478615	0.00214128	0.106027
AL079342.3	FALSE
AL353135.1	FALSE
PNRC1	FALSE	0.279718	-0.375672	2.92026e-34	1.37835e-08	1.12393e-32	1.52507e-07
RN7SL336P	FALSE
SRSF12	FALSE	-0.00844728	0.028119	0.278528	0.0914799	0.3898	0.17522
PM20D2	FALSE	-0.0124554	-0.0193133	0.0292798	0.264479	0.060261	0.385534
GABRR1	FALSE
GABRR2	FALSE
TUBB3P1	FALSE
UBE2J1	FALSE	0.0162632	-0.0278313	0.271173	0.449111	0.381647	0.56351
RRAGD	FALSE	0.0605376	-0.0734123	0.00254909	0.03256	0.00710481	0.0786759
ANKRD6	FALSE	0.00384391	-0.0148639	0.0541731	0.74331	0.101608	0.807844
RN7SL11P	FALSE
AL159174.1	FALSE
LYRM2	FALSE	0.0760064	0.106791	0.00041889	0.0846072	0.00139469	0.165075
MDN1	FALSE	0.000767899		0.879579		0.914848
AL096678.1	FALSE
DNAJC19P6	FALSE
CASP8AP2	TRUE	0.0393666	0.129602	0.000656898	0.000473414	0.00209488	0.00219632
RPL22P14	FALSE
GJA10	FALSE
BACH2	FALSE	-0.0145781	0.00830827	0.0582633	0.0930926	0.107875	0.177623
AL132996.1	FALSE
MAP3K7	FALSE	-0.0250872	0.031765	0.203168	0.237948	0.302784	0.355885
CASC6	FALSE
AL590814.1	FALSE
AL138731.1	FALSE
EPHA7	FALSE	0.00576312	0.0033638	0.314059	0.865718	0.428376	0.90123
AL078595.1	FALSE
MANEA-DT	FALSE
MANEA	FALSE	0.0499383	0.00023513	1.18126e-05	0.547816	5.26482e-05	0.650477
FUT9	FALSE	-0.00612282		0.159064		0.248977
UFL1-AS1	FALSE
UFL1	FALSE	0.063519	-0.0344763	0.000190981	0.523713	0.000685306	0.630146
FHL5	FALSE
RPS7P8	FALSE
GPR63	FALSE
NDUFAF4	FALSE	-0.0433908	0.141042	0.000663677	0.000210106	0.0021146	0.00107401
KLHL32	FALSE
MMS22L	FALSE	0.00998768	0.0380071	0.1872	0.00328511	0.283607	0.0118402
AL589740.1	FALSE
AL590727.1	FALSE
AL589826.1	FALSE
AL589826.2	FALSE
POU3F2	FALSE	-0.0299143	0.0497958	0.00970357	0.16514	0.0231173	0.274213
FBXL4	FALSE	0.0253267	-0.0234709	0.00543879	0.314501	0.0138948	0.436677
BDH2P1	FALSE
FAXC	FALSE	-0.018879	0.0589949	8.24892e-07	2.78605e-05	4.43702e-06	0.000173433
COQ3	FALSE	-0.00910632	0.0194158	0.129872	0.00177186	0.211218	0.00696161
PNISR	FALSE	0.143798	0.0149032	8.08052e-11	0.145582	6.79924e-10	0.249424
AL513550.1	FALSE
USP45	FALSE	0.00257241	-0.0172555	0.545302	0.16629	0.649041	0.275499
TSTD3	FALSE	-0.0383951	-0.000631379	0.000606654	0.779325	0.00194571	0.836472
CCNC	FALSE	0.0340251	-0.0134024	0.114262	0.0278196	0.189546	0.069549
AL137784.2	FALSE
AL137784.1	FALSE
AL137784.3	FALSE
PRDM13	FALSE
PRDX2P4	FALSE
SIM1	FALSE
Z86062.2	FALSE
ASCC3	FALSE	0.0114507	0.00686646	0.47783	0.710816	0.588646	0.783703
AL133338.1	FALSE
GRIK2	FALSE
Z98755.1	FALSE
HACE1	FALSE	-0.00052775	-0.000521968	0.825361	0.134807	0.87554	0.235573
AL357315.2	FALSE
LIN28B-AS1	FALSE
LIN28B	FALSE
RNU6-1106P	FALSE
BVES	FALSE	-0.0538802		2.23985e-09		1.66173e-08
BVES-AS1	FALSE
POPDC3	FALSE	-0.0347109		0.00032972		0.00112492
AL133406.3	FALSE
PREP	FALSE	0.00459509	0.0673846	0.843497	0.000965491	0.888677	0.00411043
RPL35P3	FALSE
ATG5	FALSE	0.0046335	-0.00663821	0.44794	0.270556	0.560437	0.391853
PRDM1	FALSE
AL022067.1	FALSE
RN7SL47P	FALSE
CRYBG1	FALSE
RTN4IP1	FALSE	-0.00872216		0.0271031		0.0564202
QRSL1	FALSE	0.0294835	0.0361987	0.00419364	0.318629	0.0111104	0.440698
RPL21P65	FALSE
LINC02526	FALSE
LINC02532	FALSE
CD24	FALSE	-0.341237	0.435843	1.50579e-30	9.71205e-06	4.9243e-29	6.60522e-05
C6orf203	FALSE	-0.020015	-0.141177	0.499109	0.000162891	0.60659	0.000855612
BEND3	FALSE
PDSS2	FALSE	0.0249179	0.00430461	0.0106217	0.85673	0.0249881	0.894636
SOBP	FALSE	-0.0166533	-0.0393758	0.13767	0.0316457	0.221372	0.0769458
AL096816.1	FALSE
SCML4	FALSE
SEC63	FALSE	0.0312391	-0.0457507	0.298327	0.109365	0.410912	0.200851
AL024507.2	FALSE
RPL3P7	FALSE
Z98200.1	FALSE
OSTM1	FALSE	0.0208667	-0.0419682	0.174252	0.0500883	0.267835	0.109739
OSTM1-AS1	FALSE
NR2E1	FALSE		-0.0038037		0.714092		0.786243
AL078596.1	FALSE
SNX3	FALSE	0.0782278	-0.169177	9.10822e-06	0.00592292	4.15146e-05	0.0195405
AFG1L	FALSE
Z98742.3	FALSE
AL391646.1	FALSE
FOXO3	FALSE	0.145136	-0.00888155	5.7073e-27	0.227018	1.5443e-25	0.343987
LINC00222	FALSE
ZNF259P1	FALSE
ARMC2	FALSE	-0.0140238	-0.0105539	0.125798	0.590237	0.2056	0.686431
AL445189.2	FALSE
SESN1	FALSE	0.161296	-0.00150378	1.77544e-28	0.976659	5.17157e-27	0.981811
AL390208.1	FALSE
CEP57L1	FALSE	0.0210297	0.0129599	0.0476741	0.0800683	0.0913797	0.158017
CCDC162P	FALSE
CD164	FALSE	0.120315	-0.454913	4.20047e-07	7.85179e-29	2.34334e-06	5.9408e-27
AL359711.2	FALSE
PPIL6	FALSE	0.00790949	-0.14607	0.687264	7.89388e-06	0.766815	5.4699e-05
SMPD2	FALSE	-0.0529034	-0.0214119	6.18066e-08	0.112316	3.85785e-07	0.204808
MICAL1	FALSE	-0.0133	0.0480982	0.0237675	0.0149434	0.0503848	0.0419724
ZBTB24	FALSE		-0.00477154		0.312259		0.434208
AL109947.1	FALSE
AK9	FALSE	0.00548227	-0.0295948	0.514896	0.45858	0.620822	0.571836
FIG4	FALSE	0.00790896	0.0690223	0.253083	0.00467695	0.361097	0.0160892
AL512303.1	FALSE
GPR6	FALSE
WASF1	FALSE	-0.0423181	0.0843282	5.77762e-05	0.00451029	0.000227373	0.0156108
CDC40	FALSE	0.0418899	-0.051762	0.0116147	0.136536	0.0269534	0.237885
METTL24	FALSE
DDO	FALSE
SLC22A16	FALSE
AL512430.3	FALSE
CDK19	FALSE	-0.00356248	0.00495015	0.758887	0.707763	0.824383	0.781425
AL512430.2	FALSE
AL603914.1	FALSE
RNU6-957P	FALSE
AMD1	FALSE	-0.0958409	-0.0615899	3.01767e-07	0.522864	1.71855e-06	0.629492
AL357515.1	FALSE
GTF3C6	FALSE	-0.0516218	0.613958	0.0326394	1.37175e-24	0.0661914	7.58888e-23
RPF2	FALSE	0.0203546	0.106817	0.348927	0.00413022	0.465279	0.0144544
SLC16A10	FALSE
MFSD4B	FALSE	0.0153964	-0.0182638	0.0464188	0.607246	0.0893268	0.700354
AL080317.1	FALSE
AL080317.2	FALSE
REV3L	FALSE	0.474384	-0.0918189	0	0.0150169	0	0.0421046
AL080317.3	FALSE
REV3L-IT1	FALSE
TRAF3IP2-AS1	FALSE	-0.011877	-0.0495945	0.616468	0.101508	0.710312	0.189568
AL136310.1	FALSE
TRAF3IP2	FALSE	0.136098		9.08041e-43		4.8136e-41
Z97989.1	FALSE	0.0104223		0.300791		0.413291
FYN	FALSE	0.0723761	0.0442038	1.71281e-06	0.524202	8.73279e-06	0.630422
WISP3	FALSE
TUBE1	FALSE	0.00789068	0.0178517	0.744885	0.658895	0.81313	0.742041
FAM229B	TRUE	-0.137339	-0.445261	6.6185e-11	5.61602e-13	5.64028e-10	1.1466e-11
LAMA4	FALSE		-0.0931511		1.21793e-07		1.15934e-06
Z99289.1	FALSE
Z99289.2	FALSE
Z99289.3	FALSE
RFPL4B	FALSE
AL358942.1	FALSE
LINC02518	FALSE
RPS27AP11	FALSE		-0.00162899		0.821999		0.867787
LINC02541	FALSE
FO393415.1	FALSE
MARCKS	FALSE	-0.392603	-0.0267633	0	0.711389	0	0.784183
LINC01268	FALSE
FLJ34503	FALSE
HDAC2	FALSE	-0.171045	0.581183	4.62854e-15	3.78225e-22	5.79165e-14	1.78529e-20
HDAC2-AS2	FALSE
HS3ST5	FALSE
RPSAP43	FALSE
AL606845.1	FALSE
FRK	FALSE
NT5DC1	FALSE	0.0115283	-0.075835	0.40545	0.0067109	0.521525	0.0217086
COL10A1	FALSE
TSPYL4	FALSE	-0.00468339	0.0040177	0.722962	0.969333	0.796393	0.975934
DSE	FALSE	0.00864364	-0.00102928	0.537043	0.749533	0.641001	0.812804
AL050331.1	FALSE
TSPYL1	FALSE	-0.0164974	-0.174562	0.216892	0.000271344	0.318716	0.00134626
CBX3P9	FALSE
CALHM6	FALSE
TRAPPC3L	FALSE
CALHM5	FALSE
CALHM4	FALSE
RWDD1	FALSE	-0.0642042	-0.0658943	0.00565894	0.0716964	0.0144089	0.145307
RSPH4A	TRUE	-0.0567632	-0.0604805	1.73372e-05	0.0261909	7.49219e-05	0.0664786
ZUP1	FALSE	0.0120006	0.0471104	0.166337	0.011773	0.257712	0.034583
KPNA5	FALSE	0.0485196	-0.0344973	0.000197388	0.42583	0.00070616	0.541831
FAM162B	FALSE
GPRC6A	FALSE
RFX6	FALSE
VGLL2	FALSE
ROS1	FALSE
DCBLD1	FALSE	0.0253654		0.00136396		0.00403584
GOPC	FALSE	0.132004	-0.159629	3.91956e-20	0.000114681	7.16749e-19	0.000621519
NUS1	FALSE	-0.0287199	-0.0482252	0.0454704	0.0503121	0.0878029	0.110081
SLC35F1	TRUE	-0.0660418	-0.0363385	5.002e-07	4.27548e-07	2.76016e-06	3.76667e-06
AL450405.1	FALSE		0.0130209		0.606595		0.699682
AL589993.1	FALSE
CEP85L	FALSE	0.013895	-0.0192686	0.205693	0.17433	0.305503	0.284875
PLN	FALSE
MCM9	FALSE
ASF1A	FALSE	-0.0165536	0.0169269	0.0241442	0.504142	0.0510716	0.613266
AL137009.1	FALSE
FAM184A	TRUE	-0.015439	-0.0567607	0.000565992	0.0186954	0.00182961	0.0503997
MAN1A1	FALSE	0.00230281		0.897997		0.928119
AL022722.1	FALSE
TBC1D32	FALSE	0.0117288	0.0035194	0.0971134	0.883509	0.165705	0.914603
GJA1	TRUE	-0.0464499	-0.163804	5.02362e-05	2.93661e-09	0.000199393	3.61889e-08
RPL23AP48	FALSE
HSF2	FALSE	0.0562103	0.0282275	0.00031383	0.0719526	0.00107442	0.14566
Z99129.4	FALSE
SERINC1	FALSE	0.0668474	-0.150705	4.05767e-05	0.00295765	0.000164796	0.0107732
PKIB	FALSE	0.0611378	-0.0429607	1.7715e-05	0.260304	7.64283e-05	0.380946
Z99129.3	FALSE
AL512283.1	FALSE
FABP7	FALSE	-0.522422	1.2397	0	9.52328e-33	0	9.79945e-31
SMPDL3A	FALSE	-0.0455065	-0.0257571	0.000196238	0.209082	0.000702515	0.323568
ATP5MGP2	FALSE
AL591428.1	FALSE
CLVS2	FALSE		0.0509634		0.00146938		0.00592706
TRDN	FALSE
TRDN-AS1	FALSE
NKAIN2	FALSE
AL354936.1	FALSE
RNF217-AS1	FALSE
RNF217	FALSE	0.0124636	-0.0179597	0.219734	0.587055	0.32227	0.683723
TPD52L1	FALSE	0.036202		3.29924e-05		0.000136014
HDDC2	FALSE	-0.0457672	0.0196494	0.0577279	0.0574678	0.107088	0.122229
AL365259.1	FALSE
LINC02523	FALSE
HEY2	FALSE	-0.0591342	-0.0464116	3.52081e-07	0.0677315	1.98495e-06	0.139063
NCOA7	FALSE	0.00446889	-0.0830198	0.874717	3.82695e-05	0.912391	0.000232327
HINT3	FALSE	0.0536139	-0.0266631	0.00932097	0.000486255	0.0223657	0.00225082
TRMT11	FALSE	-0.0617903	-0.00495451	3.39243e-07	0.143993	1.91561e-06	0.247319
CENPW	FALSE	-0.0675411	0.304254	2.32932e-07	1.40677e-21	1.34815e-06	6.52057e-20
PRELID1P1	FALSE
RPS4XP9	FALSE
RSPO3	TRUE	0.0820428	0.23306	1.95463e-08	6.89797e-13	1.29996e-07	1.38094e-11
RNF146	FALSE	0.0982199	-0.104212	1.52573e-09	0.0170855	1.15034e-08	0.046845
ECHDC1	TRUE	-0.0665135	-0.0987067	0.00022181	0.0203527	0.000784318	0.0541162
YWHAZP4	FALSE
RPL5P18	FALSE
AL096711.1	FALSE
AL096711.2	FALSE
KIAA0408	FALSE
SOGA3	FALSE
C6orf58	FALSE
AL356432.3	FALSE
THEMIS	FALSE
PTPRK	TRUE	0.042306	0.104201	3.55069e-05	0.000812555	0.000145648	0.00355493
AL034349.1	FALSE
EEF1DP5	FALSE
LAMA2	FALSE	0.10787		7.89364e-31		2.62162e-29
AL356124.2	FALSE
AL356124.1	FALSE
ARHGAP18	TRUE	0.15516	0.0451867	0	0.00373708	0	0.0132648
TMEM244	FALSE
L3MBTL3	FALSE	0.0194214	-0.0251495	0.00441803	0.432495	0.0116326	0.548887
AL355581.1	FALSE
SAMD3	FALSE
TMEM200A	FALSE
SMLR1	FALSE
EPB41L2	FALSE	0.0112156	-0.0785413	0.323626	0.00205897	0.438731	0.00791142
AKAP7	FALSE	-0.0229739	-0.0285668	0.15465	0.0547442	0.243318	0.117578
RPL21P67	FALSE
ARG1	FALSE
MED23	FALSE	0.00960751	0.0286958	0.187954	0.00369868	0.284587	0.0131421
ENPP3	FALSE
AC005587.1	FALSE
ENPP1	FALSE
SELENOKP2	FALSE
CTGF	FALSE	0.535826	-1.43879	0	1.19031e-35	0	1.44097e-33
AL133346.1	FALSE
AL021408.1	FALSE
AL021408.2	FALSE
LINC01013	FALSE
MOXD1	FALSE	-0.0411198		3.23841e-05		0.000133713
STX7	TRUE	0.0625939	0.0154662	0.00115164	0.039679	0.00346925	0.0920209
RPL21P66	FALSE
TAAR3P	FALSE
VNN1	FALSE
VNN3	FALSE
VNN2	FALSE
SLC18B1	FALSE	0.212532	-0.117754	1.54523e-28	0.000180727	4.51334e-27	0.000940656
RPS12	TRUE	-0.0469791	-0.138563	0.00499056	0.021714	0.0129232	0.0571743
SNORA33	FALSE
AL137783.1	FALSE
LINC00326	FALSE
EYA4	FALSE
AL024497.1	FALSE
AL024497.2	FALSE
TARID	FALSE
AL450270.1	FALSE
TCF21	FALSE
TBPL1	FALSE	0.00942325	-0.0549574	0.679136	0.0350342	0.760852	0.0835076
SLC2A12	FALSE	0.0248364		0.00261699		0.00727502
RN7SL408P	FALSE
SGK1	FALSE		-0.00832535		0.903267		0.928626
AL078590.2	FALSE
AL078590.3	FALSE
ALDH8A1	FALSE
HBS1L	FALSE	0.0662473	0.0310341	2.80521e-06	0.386304	1.38777e-05	0.506636
AL353596.1	FALSE
MYB	FALSE
AHI1	FALSE	0.0354954	-0.165891	0.0294032	6.15558e-05	0.0604333	0.00035505
LINC00271	FALSE
GAPDHP73	FALSE
AL035604.1	FALSE
PDE7B	FALSE
AL138828.1	FALSE
MTFR2	FALSE
BCLAF1	FALSE	-0.0625577	0.069723	0.00132885	0.159356	0.0039407	0.267769
AL023284.4	FALSE
MAP7	FALSE	0.161924	-0.0683445	2.42849e-31	0.00045766	8.37867e-30	0.00213478
AL023284.3	FALSE
AL023284.2	FALSE
NDUFS5P1	FALSE
AL024508.2	FALSE
MAP3K5	FALSE
PEX7	FALSE	0.0108619	0.0489924	0.162551	0.000753523	0.252995	0.00333208
AL365223.1	FALSE
SLC35D3	FALSE
NHEG1	FALSE
IL20RA	FALSE
IFNGR1	FALSE	0.109588	-0.0467649	1.54871e-08	0.345026	1.03972e-07	0.466227
OLIG3	FALSE
AL356234.2	FALSE
AL356234.3	FALSE
AL356234.1	FALSE
LINC02539	FALSE
AL357060.1	FALSE
TNFAIP3	FALSE
PERP	FALSE	-0.0650659	-0.0145379	4.36473e-05	0.182359	0.00017566	0.293704
ARFGEF3	FALSE
PBOV1	FALSE
SMIM28	FALSE
MARCKSL1P2	FALSE
HEBP2	FALSE	-0.0502982	0.0478298	0.00827483	0.281788	0.0201733	0.402794
NHSL1	FALSE	0.0161721	0.0365314	0.261709	0.120242	0.37112	0.215819
FLJ46906	FALSE	-0.0285399	-0.00924957	1.03456e-05	0.251895	4.65771e-05	0.371294
GVQW2	FALSE
CCDC28A	TRUE	0.0496171	0.0365316	9.94413e-09	0.0269522	6.86177e-08	0.0679516
ECT2L	FALSE
REPS1	FALSE	-0.00361073	0.039767	0.661953	0.0438123	0.747809	0.0993234
ABRACL	FALSE	0.0310006	-0.0215465	0.0102222	0.016291	0.0241961	0.0450146
HECA	FALSE	0.011977		0.07125		0.128224
AL031772.1	FALSE
TXLNB	FALSE
AL592429.2	FALSE
AL592429.1	FALSE
CITED2	FALSE	0.409837	-0.371893	0	1.75884e-08	0	1.91114e-07
LINC01625	FALSE
FILNC1	FALSE
AL357146.1	FALSE
AL035446.2	FALSE
RPS3AP24	FALSE
AL035446.1	FALSE
AL357084.1	FALSE
AL355596.1	FALSE
RPS3AP23	FALSE
NMBR	FALSE
VTA1	FALSE	0.0183044	0.0649412	0.18109	0.116438	0.276313	0.210422
ADGRG6	FALSE
HIVEP2	FALSE	0.00528636		0.633961		0.724855
AL023584.2	FALSE
AL355304.1	FALSE
LINC01277	FALSE
AL023581.2	FALSE
AIG1	FALSE	-0.0102387	0.0464986	0.474565	0.134979	0.585664	0.235772
AL136116.1	FALSE
AL136116.3	FALSE
ADAT2	FALSE		0.036306		0.0028866		0.0105405
PEX3	FALSE	-0.00274385	0.0340019	0.970297	0.232655	0.979009	0.350106
AL031320.2	FALSE
VDAC1P8	FALSE
FUCA2	FALSE	-0.0513246	0.0364066	0.00200705	0.496665	0.00572906	0.606249
PHACTR2	FALSE	0.0486477	-0.0728478	3.68339e-05	0.00233678	0.000150686	0.00879496
AL049844.1	FALSE
LTV1	FALSE	-0.0518246	0.0849734	1.39845e-05	0.00845503	6.15054e-05	0.0262529
PLAGL1	FALSE	-0.00330285	-0.00632921	0.534748	0.764096	0.63905	0.824452
HYMAI	FALSE		0.00141975		0.334589		0.455353
AL109755.1	FALSE
SF3B5	FALSE	-0.147565	0.333113	1.30342e-16	4.22236e-10	1.88035e-15	5.99069e-09
STX11	FALSE
TPT1P4	FALSE
AL024474.1	FALSE
UTRN	FALSE	-0.00593301	-0.0274362	0.563118	0.102513	0.664	0.190856
AL590704.1	FALSE
EPM2A	FALSE
RNU1-33P	FALSE
AL031119.1	FALSE
AL023806.1	FALSE
AL023806.2	FALSE
AL023806.3	FALSE
FBXO30	FALSE	-0.00785564	0.00144895	0.303726	0.423171	0.416519	0.539294
AL356599.1	FALSE	0.0598193	-0.0309586	2.74696e-07	0.0328766	1.5711e-06	0.0792272
SHPRH	FALSE	0.0294734	-0.0612684	0.0337339	0.214093	0.0680616	0.329301
GRM1	FALSE		-0.0325882		0.161468		0.270164
RAB32	TRUE	-0.0414037	-0.128361	1.44565e-06	6.14878e-09	7.47795e-06	7.18988e-08
ADGB	FALSE
KATNBL1P6	FALSE
STXBP5-AS1	FALSE
LUADT1	FALSE
STXBP5	FALSE
SAMD5	FALSE
AL033504.1	FALSE
AL359382.1	FALSE
SASH1	FALSE	0.0357271	-0.0281736	0.000814044	0.171063	0.00254428	0.280919
CYP51A1P3	FALSE
UST	FALSE	0.00712706		0.421945		0.536924
AL603766.1	FALSE
AL031056.1	FALSE
TAB2	FALSE	-0.017667	-0.0380266	0.258634	0.0563405	0.367835	0.120329
TAB2-AS1	FALSE
AL031056.2	FALSE
SUMO4	FALSE
ZC3H12D	FALSE
AL031133.1	FALSE
PPIL4	FALSE	0.0758669	-0.0299162	0.000496125	0.0045164	0.00162544	0.0156214
GINM1	FALSE	0.0625126	-0.349985	2.44452e-05	1.09435e-12	0.000103253	2.12068e-11
AL078581.1	FALSE
RPS18P9	FALSE
RF00410-2	FALSE
KATNA1	FALSE	0.00999364	0.0375444	0.529242	0.00194317	0.634459	0.0075114
LATS1	FALSE	0.0094513	-0.00969227	0.459483	0.664787	0.57166	0.746729
AL358852.1	FALSE
NUP43	FALSE	0.0332764	-0.0293471	5.65458e-05	0.21958	0.000222859	0.335932
PCMT1	FALSE	0.0157388	-0.0798505	0.615471	0.225635	0.709647	0.342348
BTBD10P2	FALSE
AL355312.2	FALSE
AL355312.5	FALSE
LRP11	FALSE
AL355312.3	FALSE
RAET1E-AS1	FALSE
RAET1E	FALSE
RAET1E-AS1-1	FALSE
RAET1G	FALSE
ULBP2	FALSE
ULBP1	FALSE
BTF3P10	FALSE
RAET1K	FALSE
RAET1L	FALSE
ULBP3	FALSE
PPP1R14C	TRUE	0.236442	0.186011	6.27094e-36	1.80824e-05	2.59126e-34	0.000117393
IYD	FALSE
PLEKHG1	FALSE	-0.0648769	0.0351054	8.52214e-09	0.244052	5.93045e-08	0.362746
AL450344.3	FALSE
AL450344.1	FALSE
PDCL3P5	FALSE
MTHFD1L	FALSE	-0.0337496	0.0369986	0.000108602	0.00410875	0.000407393	0.01441
ARL4AP5	FALSE
AL133260.2	FALSE
AL133260.1	FALSE
AL356535.1	FALSE
AKAP12	FALSE	-0.0258675	-0.173914	0.0691457	4.08475e-06	0.124943	3.03043e-05
ZBTB2	FALSE	-0.00513582	0.0348405	0.704535	0.0857582	0.781261	0.166878
RMND1	TRUE	0.0460676	0.0195663	0.000880129	0.012299	0.00273001	0.0359026
ARMT1	FALSE	0.0280704	0.0259065	0.0500951	0.656469	0.0952156	0.740117
CCDC170	FALSE	-0.00567739		0.0802622		0.141364
ESR1	FALSE
SYNE1	FALSE	0.0351547	0.0148226	0.00854192	0.329495	0.0207485	0.450212
SYNE1-AS1	FALSE
MYCT1	FALSE
VIP	FALSE
FBXO5	FALSE	-0.00509402	0.0491071	0.666027	0.0516063	0.751218	0.112197
AL080276.2	FALSE
MTRF1L	FALSE	0.0203045	-0.0992082	0.158507	0.00134511	0.248251	0.00549036
RGS17	FALSE	-0.0112258	0.0120566	0.0523665	0.256446	0.098758	0.376599
AL590867.1	FALSE
AL590867.2	FALSE	-0.00418629	-0.012671	0.0502287	0.380626	0.0954184	0.501747
OPRM1	FALSE
IPCEF1	FALSE
CNKSR3	FALSE	0.0226572	-0.0392116	0.00449784	0.0443405	0.0118136	0.100146
RPS4XP8	FALSE
AL591499.1	FALSE
SCAF8	FALSE	-0.0184926	0.0139245	0.0441963	0.725759	0.0856997	0.79439
TIAM2	FALSE	-0.00800659	-0.00446624	0.327795	0.121389	0.442805	0.217233
AL121952.1	FALSE
AL596202.1	FALSE
TFB1M	FALSE	-0.00154848	-0.0611221	0.840054	0.0368733	0.886101	0.086885
CLDN20	FALSE
AL031773.1	FALSE
NOX3	FALSE
AL355297.3	FALSE
ARID1B	FALSE	0.0315057	-0.0304112	0.157835	0.0207571	0.247509	0.0549784
AL355297.4	FALSE
AL162578.1	FALSE	-0.00323344	0.0168006	0.825798	0.556016	0.875742	0.657636
TMEM242	FALSE	0.0554827	-0.0788549	0.0014364	0.170207	0.00422673	0.279915
AL390955.2	FALSE
AL117344.1	FALSE
ZDHHC14	FALSE	-0.00111515		0.893566		0.924884
SNX9	FALSE	0.00794318	-0.046317	0.391115	0.206924	0.508435	0.321493
SYNJ2	FALSE	0.00664674		0.561032		0.662512
AL139330.1	FALSE
SERAC1	FALSE	-0.00849131	0.0218507	0.556383	0.0180568	0.659067	0.0490249
GTF2H5	FALSE	-0.0153643	0.161038	0.740971	0.00802949	0.81062	0.0252285
TULP4	FALSE	-0.026386	0.0237611	0.0474851	0.654002	0.0910665	0.738714
SRP72P2	FALSE
AL360169.2	FALSE
TMEM181	FALSE	0.00923164	-0.00297436	0.159447	0.740943	0.249267	0.805781
DYNLT1	TRUE	-0.172599	-0.229669	4.85913e-18	2.76792e-05	7.84896e-17	0.000172408
SYTL3	FALSE
AMZ2P2	FALSE
EZR	FALSE	-0.291583	-0.0409525	8.96659e-35	0.401825	3.55364e-33	0.521112
EZR-AS1	FALSE
OSTCP1	FALSE
AL627422.2	FALSE
C6orf99	FALSE
AL627422.1	FALSE
RSPH3	FALSE	-0.0048864	-0.0890553	0.445534	0.000432833	0.558131	0.00203931
AL035530.2	FALSE
TAGAP	FALSE
AL356417.3	FALSE
AL356417.1	FALSE
AL356417.2	FALSE
FNDC1	FALSE
LINC02529	FALSE
AL078604.1	FALSE
AL078604.2	FALSE
SOD2	FALSE	0.0321092	-0.0789109	0.0277905	0.00150038	0.0575962	0.00602846
SOD2-1	FALSE
HNRNPH1P1	FALSE
RNU4ATAC18P	FALSE
WTAP	FALSE	-0.0687308	-0.0353509	0.00123155	0.815124	0.00368065	0.863369
SOD2-OT1	FALSE
ACAT2	FALSE	-0.00579669	0.686957	0.867308	1.96457e-28	0.907397	1.43372e-26
TCP1	TRUE	0.233552	0.280324	8.41997e-28	1.53477e-06	2.36848e-26	1.2252e-05
SNORA20	FALSE
MRPL18	FALSE	0.148529	-0.0518549	1.91802e-10	0.370822	1.5681e-09	0.492165
PNLDC1	FALSE
MAS1	FALSE
IGF2R	FALSE	0.0287978	-0.0362123	0.00949211	0.122699	0.0226896	0.219044
AIRN	FALSE
AL353625.1	FALSE
SLC22A1	FALSE
SLC22A2	FALSE
AL162582.1	FALSE
SLC22A3	FALSE
LPAL2	FALSE
LPA	FALSE
PLG	FALSE
AL391361.2	FALSE
AL139393.1	FALSE
AL139393.2	FALSE
MAP3K4	FALSE	-0.00371244	-0.012437	0.8433	0.214429	0.888557	0.329669
AGPAT4	FALSE	0.0678392	-0.0376947	2.74455e-05	0.311025	0.000115059	0.43261
AGPAT4-IT1	FALSE	0.0203011		0.00164		0.00476403
PRKN	FALSE
PACRG	TRUE	-0.0788393	-0.199806	1.66938e-05	2.69648e-10	7.25529e-05	3.92457e-09
AL590286.1	FALSE
AL590286.2	FALSE
DKFZp451B082	FALSE
CAHM	TRUE	-0.0339317	-0.0467215	0.00278305	0.0369666	0.00768257	0.087045
QKI	FALSE	0.00525682	0.0566679	0.45111	0.394308	0.563544	0.514314
AL445307.1	FALSE
Z97205.2	FALSE
C6orf118	FALSE	-0.0387623	0.0686596	0.0357562	0.00784087	0.071519	0.0247265
PDE10A	FALSE		-0.124401		8.73457e-10		1.17489e-08
AL590302.1	FALSE
LINC00602	FALSE
GAPDHP72	FALSE
AL121956.4	FALSE
PRR18	FALSE
SFT2D1	FALSE	0.029253	-0.274075	0.355763	4.61385e-09	0.472387	5.49497e-08
MPC1	FALSE	0.193521	0.0422292	1.34637e-16	0.127678	1.93969e-15	0.225701
AL022069.1	FALSE
AL022069.2	FALSE
RPS6KA2	FALSE	0.00901324	-0.0200254	0.680731	0.196593	0.762319	0.309982
RAMACL	FALSE
AL023775.1	FALSE
AL159163.1	FALSE
RNASET2	TRUE	-0.308063	-0.0359031	0	0.000604191	0	0.00274608
Z94721.1	FALSE
Z94721.3	FALSE
FGFR1OP	FALSE	0.0174594	0.122446	0.103714	9.96832e-06	0.174869	6.76164e-05
Z94721.2	FALSE
TCP10L2	FALSE
HPAT5	FALSE
AL353747.3	FALSE
AL353747.2	FALSE
UNC93A	FALSE
TTLL2	FALSE
TCP10	FALSE
LINC02538	FALSE
LINC02487	FALSE
LINC01558	FALSE
AL009178.2	FALSE
AL009178.3	FALSE
AFDN-DT	FALSE	0.00618124	-0.00450783	0.588883	0.0316182	0.68673	0.0768969
AFDN	FALSE	0.0288529	-0.0295181	0.011868	0.00780907	0.0274755	0.0246489
KIF25	FALSE
FRMD1	FALSE
AL606970.4	FALSE
AL606970.3	FALSE
CTAGE13P	FALSE
DACT2	FALSE
AL606970.1	FALSE
SMOC2	FALSE		0.0085193		0.517439		0.624935
AL513210.1	FALSE
AL109924.2	FALSE
LINC01615	FALSE
LINC02544	FALSE
BX322234.1	FALSE
THBS2	FALSE	-0.0182168		0.00116984		0.0035161
LINC02519	FALSE
AL009176.1	FALSE
AL135910.1	FALSE
WDR27	FALSE	0.0194263	-0.0346444	0.113838	0.187642	0.18898	0.299959
C6orf120	FALSE	-0.000769392	0.000727294	0.882149	0.165846	0.916985	0.274985
PHF10	FALSE	-0.0276668	0.0195247	0.0361163	0.716544	0.0721175	0.787713
AL354892.2	FALSE
TCTE3	FALSE
ERMARD	FALSE	-0.015085	-0.0212847	0.142059	0.173561	0.227017	0.283889
AL354892.3	FALSE
LINC00242	FALSE
LINC00574	FALSE
AL109910.2	FALSE
LINC01624	FALSE
DLL1	FALSE	-0.0454737	0.0838267	0.00246564	1.64202e-05	0.00689564	0.000107696
FAM120B	FALSE	-0.00512291		0.596556		0.692686
AL078605.1	FALSE
AL008628.1	FALSE
PSMB1	FALSE	-0.119445	-0.0852045	7.64349e-14	0.172296	8.51487e-13	0.282448
TBP	FALSE	0.00953711	0.0361781	0.262274	0.0624209	0.371724	0.130339
PDCD2	FALSE	-0.0810635	0.121316	1.24312e-05	0.00174703	5.52066e-05	0.00686928
AL731661.1	FALSE
AL731684.1	FALSE
AC215522.2	FALSE
AC093627.6	FALSE
AC093627.5	FALSE
AC093627.4	FALSE
AC093627.7	FALSE
FAM20C	FALSE	-0.00467715		0.641705		0.731056
AC226118.1	FALSE
PDGFA	FALSE	-0.00312201		0.406915		0.522854
HRAT92	FALSE
PRKAR1B	FALSE	-0.0412827	0.0191623	3.15695e-05	0.120079	0.000130856	0.215752
AC147651.1	FALSE
AC147651.3	FALSE
DNAAF5	FALSE	-0.0194187	0.0188404	0.00221671	0.399798	0.00626685	0.519369
SUN1	FALSE	0.0349376	-0.181372	0.0913239	1.52019e-06	0.157486	1.21639e-05
GET4	FALSE
AC073957.3	FALSE
ADAP1	FALSE
COX19	FALSE	-0.0158896	-0.0117231	0.0795885	0.0134156	0.140363	0.0385282
CYP2W1	FALSE
C7orf50	FALSE	-0.151879	0.33221	2.81073e-11	6.19536e-07	2.49502e-10	5.26861e-06
AC073957.1	FALSE
GPR146	FALSE
AC073957.2	FALSE
GPER1	FALSE
ZFAND2A	TRUE	-0.0300303	-0.130082	0.0426223	0.0222408	0.0831618	0.0582781
AC091729.3	FALSE	-0.0516302	-0.011267	4.93053e-05	0.722569	0.000196062	0.792013
UNCX	FALSE
MICALL2	FALSE
AC102953.1	FALSE
AC102953.2	FALSE
INTS1	FALSE	-0.0288575	0.00883677	0.00769295	0.678676	0.0189279	0.758013
MAFK	FALSE
TMEM184A	FALSE
PSMG3	FALSE	-0.144927	0.121507	3.71755e-16	0.00138368	5.14712e-15	0.00562325
PSMG3-AS1	FALSE	-0.0150294		0.00188666		0.00541273
TFAMP1	FALSE
ELFN1	FALSE	-0.0190673	-0.0104696	0.00533464	0.835997	0.013691	0.878518
ELFN1-AS1	FALSE
MAD1L1	FALSE	-0.0310928	0.0482215	0.000618617	0.0162134	0.0019811	0.0448243
MRM2	FALSE	-0.0240322	0.00866032	0.111483	0.1275	0.185822	0.225544
NUDT1	FALSE	-0.0400304	0.322328	0.0445524	2.07201e-13	0.086296	4.46045e-12
SNX8	FALSE	-0.0405976	-0.0100672	5.49977e-05	0.54993	0.000217159	0.652012
IMMP1LP3	FALSE
EIF3B	FALSE	-0.0403936	-0.0217682	0.000373584	0.493595	0.00125799	0.603432
CHST12	FALSE	0.0626705	-0.278875	4.02632e-05	6.46114e-13	0.000163709	1.30363e-11
GRIFIN	FALSE
LFNG	FALSE	0.0191729		0.0066276		0.01659
BRAT1	FALSE	-0.020561	0.0392654	0.0954028	0.0811461	0.163309	0.159781
IQCE	TRUE	-0.0343608	-0.110956	0.0112891	7.06713e-05	0.0262953	0.000402662
TTYH3	FALSE	-0.0431439	0.0642253	0.0022375	0.179366	0.00631392	0.290535
AMZ1	FALSE
GNA12	FALSE	-0.0109818	-0.040294	0.566575	0.139795	0.666894	0.241845
AC006028.1	FALSE
CARD11	FALSE
AC073316.1	FALSE
AC073316.3	FALSE
SDK1	FALSE	0.0149664	-0.00904962	0.0639876	0.752579	0.11691	0.814904
AC092427.1	FALSE
FOXK1	TRUE	-0.0327304	-0.0698395	0.018003	0.032181	0.0396713	0.078026
AP5Z1	TRUE	-0.0164005	-0.0328205	0.0440029	0.0155226	0.0853624	0.0432279
RADIL	FALSE
PAPOLB	FALSE
RPL22P16	FALSE
MMD2	FALSE
RNF216P1	TRUE	-0.0466471	-0.0444415	0.000287288	0.0360464	0.000990868	0.0853111
RBAK-RBAKDN	FALSE
SPDYE19P	FALSE
RBAK	FALSE	0.0020056		0.827826		0.877369
WIPI2	FALSE	0.0841599	-0.122958	0.000119158	2.99758e-07	0.000443867	2.69154e-06
SLC29A4	FALSE	-0.00134375	0.0694822	0.956605	0.00229898	0.96961	0.00868548
TNRC18	FALSE	-0.0118411	-0.0210532	0.498119	0.209214	0.605731	0.323586
AC093620.1	FALSE
AC092171.1	FALSE
AC092171.4	FALSE
AC092171.3	FALSE
AC092171.5	FALSE
FBXL18	FALSE
AC092171.2	FALSE
ACTB	FALSE	-0.254408	0.859886	3.48822e-31	0	1.18057e-29	0
AC006483.2	FALSE
AC006483.1	FALSE
FSCN1	FALSE	-0.0797163	0.165537	6.89782e-05	0.0353036	0.000267215	0.0840134
RNF216	FALSE	0.0105803	-0.126511	0.523394	0.00011146	0.628792	0.000605875
ZNF815P	FALSE
OCM	FALSE
CCZ1	FALSE	-0.041259	0.0297675	0.00566051	0.363549	0.0144094	0.484701
RSPH10B	FALSE
PMS2	FALSE	0.00787082		0.257309		0.366195
AIMP2	FALSE	-0.0403214	0.0470169	0.0454887	0.0404505	0.0878223	0.093431
EIF2AK1	FALSE	0.0100928	0.0187899	0.515525	0.452546	0.62144	0.566439
ANKRD61	FALSE
RN7SL851P	FALSE
AC004895.1	FALSE
USP42	FALSE	-0.00910045	-0.000486106	0.506747	0.090345	0.613495	0.173527
CYTH3	FALSE	-0.00580895	-0.0186428	0.132795	0.215803	0.214895	0.331286
FAM220A	FALSE	-0.00442709	0.00544842	0.564813	0.508442	0.665503	0.617184
RAC1	FALSE	-0.268067	-0.0751761	3.40992e-41	0.189998	1.65999e-39	0.302691
DAGLB	FALSE	0.0179522	-0.0032427	0.00132095	0.815597	0.00391947	0.863765
KDELR2	TRUE	-0.109173	-0.223816	1.47265e-06	0.000326644	7.60289e-06	0.00159373
AC072052.1	FALSE
GRID2IP	FALSE
ZDHHC4	FALSE	-0.139169	-0.0222822	9.79629e-12	0.731067	9.08949e-11	0.798756
AC079742.1	FALSE
C7orf26	FALSE	-0.0171446	0.028589	0.101603	0.0144019	0.171907	0.0407242
ZNF853	FALSE	-0.0141224		0.00863034		0.0209442
ZNF316	FALSE	-0.0130964		0.082963		0.145352
AC073343.2	FALSE
AC073343.1	FALSE
ZNF12	FALSE	0.0112387	-0.0303726	0.0194535	0.186566	0.0423252	0.298889
PMS2CL	FALSE
RSPH10B2	FALSE
CCZ1B	FALSE	-0.0161462	0.0649921	0.0836534	0.0113931	0.146466	0.0336688
C1GALT1	FALSE	0.117395	-0.0104993	8.96293e-17	0.71748	1.31436e-15	0.788431
AC005532.2	FALSE
AC005532.1	FALSE
COL28A1	FALSE
AC004982.1	FALSE
AC004982.2	FALSE	-0.00461184		0.604425		0.699954
MIOS	FALSE	0.0061745	0.00840038	0.505951	0.857362	0.612943	0.895025
AC004948.1	FALSE
RPA3	FALSE	0.0127835	0.182453	0.658831	0.000544855	0.745179	0.00249624
UMAD1	FALSE	-0.00557457	-0.0289984	0.745738	0.391926	0.813831	0.512377
AC007161.3	FALSE
AC007161.1	FALSE
CCNB2P1	FALSE
AC006042.4	FALSE
GLCCI1	FALSE	-0.000148157	-0.0214071	0.249802	0.474039	0.357325	0.585957
AC006042.3	FALSE
ICA1	FALSE
AC007009.1	FALSE
AC007128.1	FALSE
AC007128.2	FALSE
NXPH1	FALSE
AC004852.2	FALSE
AC004852.3	FALSE
AC060834.2	FALSE
HSPA8P8	FALSE
NDUFA4	FALSE	0.0453317	0.0729366	0.0128725	0.171176	0.0294492	0.281014
AC007029.1	FALSE
PHF14	TRUE	0.0650235	0.164972	0.0030919	0.00913222	0.00844331	0.0280258
RPL23AP52	FALSE
AC004160.1	FALSE
THSD7A	FALSE		0.0678014		0.0100643		0.0303222
AC073109.1	FALSE
TMEM106B	FALSE	0.0201208	0.145876	0.0557009	0.000400199	0.103925	0.00190474
VWDE	FALSE
AC013470.2	FALSE	-0.00572153		0.811687		0.864806
AC013470.3	FALSE
AC013470.1	FALSE
SCIN	FALSE
ARL4A	FALSE	0.00432008	-0.0254718	0.747354	0.474889	0.815261	0.586628
AC011287.1	FALSE
AC005019.2	FALSE
AC005019.1	FALSE
ETV1	TRUE	-0.0486595	-0.0777587	2.9448e-05	0.000825728	0.000122587	0.00360337
DGKB	FALSE	-0.0148723		0.0461384		0.0888996
EEF1A1P26	FALSE
AGMO	FALSE
MEOX2	FALSE
AC005550.2	FALSE
RPL36AP26	FALSE
ISPD	FALSE
SOSTDC1	FALSE
AC005014.3	FALSE
AC005014.1	FALSE
AC005014.2	FALSE
ANKMY2	FALSE	0.0182873	-0.0159026	0.0149339	0.751134	0.0335392	0.813683
BZW2	FALSE	-0.0398175	0.194106	4.86957e-05	4.54883e-05	0.000194	0.000269628
AC073333.1	FALSE
TSPAN13	TRUE	-0.0443755	-0.295507	6.75543e-10	3.81553e-10	5.26075e-09	5.47585e-09
AGR2	FALSE
AGR3	FALSE
RAD17P1	FALSE
AHR	FALSE
AC073332.1	FALSE
KCCAT333	FALSE
AC019117.1	FALSE
SNX13	FALSE	0.0595391	-0.0246732	0.000199806	0.54495	0.000713374	0.64812
AC080080.1	FALSE
HDAC9	FALSE	-0.0137432	0.022164	0.0585462	0.267588	0.108324	0.388909
AC010082.1	FALSE
NPM1P13	FALSE
TWIST1	FALSE
AC003986.2	FALSE
AC003986.3	FALSE
FERD3L	FALSE
AC007091.1	FALSE
TWISTNB	TRUE	-0.0308453	-0.0579943	0.0265233	0.0398987	0.0553671	0.0923846
TMEM196	FALSE
AC005062.1	FALSE
RPL21P75	FALSE
MACC1	FALSE
AC005083.1	FALSE
AC099342.1	FALSE
AC004130.1	FALSE
ITGB8	FALSE	0.238408	0.0165982	5.62589e-36	0.757122	2.33376e-34	0.819306
ABCB5	FALSE
SP8	FALSE
RPL23P8	FALSE
AC005094.1	FALSE
SP4	FALSE	0.0116776	-0.00289168	0.0324827	0.733188	0.0659365	0.800314
DNAH11	FALSE
CDCA7L	FALSE	-0.029877	0.0066291	0.00320998	0.331794	0.00872999	0.452288
RAPGEF5	FALSE
STEAP1B	FALSE
EEF1A1P6	FALSE
AC002480.1	FALSE
AC002480.2	FALSE
AC073072.1	FALSE
IL6	FALSE
AC073072.2	FALSE
TOMM7	FALSE	-0.0865932	-0.0646718	8.92096e-06	0.0601194	4.06959e-05	0.126528
SNHG26	FALSE
RPL12P10	FALSE
FAM126A	TRUE	0.0109164	0.058663	0.0347227	0.0245674	0.0697398	0.0631523
KLHL7-DT	FALSE
KLHL7	TRUE	0.281216	0.124335	2.66247e-44	0.0208143	1.50359e-42	0.0551155
AK3P3	FALSE
NUPL2	FALSE	0.0583026	-0.0678518	2.42381e-06	0.0362545	1.20862e-05	0.0857606
AC005082.2	FALSE
AC005082.1	FALSE
GPNMB	FALSE
MALSU1	FALSE	-0.0303832	-0.125392	0.263051	0.00028289	0.372456	0.00139741
IGF2BP3	FALSE	0.0328793	-0.00237458	0.00734846	0.401798	0.018181	0.521112
AC079780.1	FALSE
RPS2P32	FALSE
TRA2A	FALSE	-0.0273288	0.0788359	0.41418	0.244938	0.529763	0.363853
CCDC126	FALSE	0.00303954	-0.0978082	0.077868	0.000367109	0.137922	0.00176604
FCF1P1	FALSE
FAM221A	FALSE	0.00550019	-0.0662434	0.626846	0.0135004	0.719113	0.0387394
STK31	FALSE
TPT1P7	FALSE
NPY	FALSE	0.319643	-0.234496	2.6002e-11	0.000332465	2.31779e-10	0.001616
MPP6	FALSE	0.00385909	-0.0190202	0.00333835	0.665529	0.0090514	0.747385
GSDME	FALSE	-0.0200868	0.0442491	0.0740035	0.0017437	0.132463	0.00685884
OSBPL3	FALSE
CYCS	TRUE	0.186286	0.146486	9.16549e-16	0.00385456	1.22755e-14	0.0136347
C7orf31	FALSE	0.00201536	-0.0462279	0.562505	0.037842	0.66359	0.0888015
AC004129.1	FALSE
NPVF	FALSE
AC003985.1	FALSE
AC003985.2	FALSE
AC005100.1	FALSE
AC005165.1	FALSE
AC005165.2	FALSE
AC010719.1	FALSE
NFE2L3	FALSE
HNRNPA2B1	TRUE	0.0521254	0.560387	0.0209522	1.75402e-25	0.0450799	1.0617e-23
CBX3	FALSE	0.0520396	0.445556	0.0699005	1.07291e-12	0.126136	2.09096e-11
AC010677.1	FALSE
SNX10	FALSE	0.0178341	0.0156252	0.0633443	0.816293	0.115854	0.864162
AC004540.2	FALSE		0.00520818		0.972933		0.97883
AC004540.1	FALSE
KIAA0087	FALSE
AC004947.2	FALSE
AC004947.1	FALSE
C7orf71	FALSE
SKAP2	TRUE	-0.108841	-1.05787	5.89186e-07	0	3.22781e-06	0
HOXA1	FALSE
HOTAIRM1	TRUE	-0.757637	-2.12089	0	0	0	0
HOXA2	FALSE	0.0280747	-0.262136	0.122673	5.02884e-29	0.201348	3.8617e-27
HOXA3	FALSE	0.0626184	-0.522481	0.000420809	0	0.00139976	0
HOXA-AS2	FALSE	-0.0729055		1.13117e-05		5.05422e-05
HOXA4	FALSE	0.0263026		0.00589587		0.0149621
HOXA-AS3	FALSE	-0.0305261		4.28977e-05		0.000173166
HOXA5	FALSE	0.139896	-0.455129	3.58299e-10	4.90454e-44	2.87205e-09	9.84833e-42
HOXA6	FALSE
HOXA7	FALSE	-0.0720467		0.000754967		0.00237355
AC004080.4	FALSE
HOXA9	FALSE	-0.216769		0		0
HOXA10-AS	FALSE
HOXA10	FALSE	-0.252755		0		0
HOXA11	FALSE
HOXA11-AS	FALSE
AC004080.2	FALSE
HOXA13	FALSE
HOTTIP	FALSE
AC004080.1	FALSE
EVX1-AS	FALSE
EVX1	FALSE
RPL35P4	FALSE
EIF4HP1	FALSE
HIBADH	FALSE	0.0957874	-0.220799	4.83023e-05	5.24089e-09	0.000192721	6.17741e-08
AC005091.1	FALSE
TAX1BP1	FALSE	0.294597	-0.128161	2.53915e-42	0.0185377	1.32022e-40	0.0500401
JAZF1	FALSE	0.104398	-0.0221249	2.33931e-15	0.211011	3.01565e-14	0.325756
JAZF1-AS1	FALSE
CREB5	FALSE	-0.0810529	0.0156137	1.99059e-07	0.459233	1.16347e-06	0.572442
TRIL	FALSE	-0.0294544	0.0305988	0.00280382	0.231361	0.00773297	0.348719
AC005013.1	FALSE
AC005162.3	FALSE
CPVL	TRUE	0.136445	0.0406957	8.49433e-13	0.0139494	8.54321e-12	0.0397153
AC004593.3	FALSE
CHN2	FALSE
AC004593.2	FALSE
AC007255.1	FALSE
PRR15	FALSE
ZNRF2P2	FALSE
DPY19L2P3	FALSE	-0.0161647		0.0120885		0.0278951
WIPF3	FALSE
SCRN1	FALSE	0.109452	0.0424968	8.03026e-11	0.293482	6.76764e-10	0.414602
AC007285.1	FALSE
FKBP14	FALSE	0.0464087	-0.0410363	0.000902299	0.0635371	0.00278824	0.132267
PLEKHA8	FALSE	-0.00320165	0.0590148	0.862398	0.000396243	0.904212	0.00188941
MTURN	FALSE	0.0173613	-0.00455788	0.310442	0.510255	0.424147	0.618728
AC007036.2	FALSE
AC007036.3	FALSE
AC007036.1	FALSE
ZNRF2	FALSE
AC006978.1	FALSE	0.00601496		0.589296		0.686948
LINC01176	FALSE
NOD1	FALSE
AC006027.1	FALSE
GGCT	TRUE	0.0419239	0.253252	0.0144614	5.62168e-06	0.0326292	4.05659e-05
GARS-DT	FALSE	0.00432878	0.0109245	0.0579649	0.843131	0.107435	0.884385
AC005154.2	FALSE
AC005154.3	FALSE
GARS	FALSE	-0.0394098	0.107035	0.0337142	0.00959632	0.0680346	0.0291803
CRHR2	FALSE
INMT	FALSE
MINDY4	FALSE	-0.00434574		0.219133		0.32152
AQP1	FALSE	1.37017		0		0
GHRHR	FALSE
ADCYAP1R1	FALSE	-0.0319597	0.0571173	0.00644185	0.0385129	0.0161859	0.0897618
NEUROD6	FALSE
ITPRID1	FALSE
PPP1R17	FALSE	-0.422905		2.09299e-40		1.0006e-38
PDE1C	FALSE	-0.00667252	-0.0152647	0.612759	0.602728	0.707071	0.696158
SLC25A5P5	FALSE
LSM5	FALSE	-0.0839987	0.384457	0.000346216	4.22667e-10	0.00117623	5.99069e-09
AVL9	FALSE	0.00419829	-0.00376048	0.717288	0.879795	0.791457	0.911783
DPY19L1P1	FALSE
ZNRF2P1	FALSE
AC018645.2	FALSE
LINC00997	FALSE
DPY19L1P2	FALSE
AC018648.1	FALSE
KBTBD2	FALSE	0.00172186	-0.014258	0.96061	0.708242	0.971914	0.781759
RP9P	TRUE	-0.0469923	-0.181409	5.04396e-05	7.59272e-08	0.000200125	7.50519e-07
FKBP9	FALSE	-0.00285854	-0.177109	0.959943	3.94995e-11	0.971608	6.31134e-10
RNU6-388P	FALSE
NT5C3A	FALSE	-0.0420234	-0.0596118	0.0178862	0.130665	0.0394385	0.229601
RPS29P14	FALSE
RN7SL505P	FALSE
RP9	FALSE	-0.0218335	0.0276711	0.0686156	0.0455621	0.124153	0.10214
BBS9	FALSE	-0.0111449	0.0079288	0.440979	0.786521	0.554069	0.841913
RNA5SP229	FALSE
AC008080.4	FALSE
BMPER	FALSE
NPSR1-AS1	FALSE
NPSR1	FALSE
NCAPD2P1	FALSE
DPY19L1	FALSE	-0.0256949	-0.0180437	0.0233324	0.383866	0.0496204	0.50479
DPY19L2P1	FALSE
TBX20	FALSE
HERPUD2	FALSE	0.0165268	-0.0301016	0.246162	0.517972	0.353113	0.625359
AC018647.2	FALSE	-0.0050707	-0.0167168	0.592352	0.58396	0.689267	0.681518
AC018647.1	FALSE	-0.0267766		4.83365e-05		0.000192785
SEPT7-AS1	FALSE
AC007551.1	FALSE
SEPT7	FALSE	0.0340727	-0.0368047	0.0758825	0.681636	0.134943	0.759917
AC087072.2	FALSE
SEPT7P3	FALSE
AC087072.1	FALSE
EEPD1	FALSE	-0.0154766	-0.0416993	0.180618	0.00633016	0.275738	0.0206916
AC006960.3	FALSE
KIAA0895	FALSE	-0.00386181	-0.124341	0.106144	3.89958e-09	0.178401	4.73192e-08
ANLN	FALSE
AOAH	FALSE
AC007349.2	FALSE
ELMO1	TRUE	-0.0168218	-0.163808	0.000516906	6.68326e-11	0.00168446	1.03105e-09
RPS10P14	FALSE
GPR141	FALSE
EPDR1	FALSE	0.0749698	-0.0971254	1.00959e-05	0.00210895	4.55684e-05	0.00807635
NME8	FALSE
SFRP4	FALSE	-0.0206324		0.276892		0.388107
STARD3NL	FALSE	0.0855054	-0.0271918	0.000348657	0.24787	0.00118339	0.367095
AC006033.1	FALSE
TRG-AS1	FALSE
AMPH	FALSE	0.00193929	0.0169171	0.640207	0.41456	0.730207	0.531964
RN7SL83P	FALSE
FAM183BP	FALSE
VPS41	FALSE	-0.0284035	-0.0122513	0.0426468	0.908493	0.0831821	0.932694
POU6F2	FALSE
POU6F2-AS2	FALSE
POU6F2-AS1	FALSE
AC011290.1	FALSE
YAE1	FALSE	-0.045631	0.0730766	0.00846347	0.0507564	0.0205908	0.110794
RALA	FALSE	0.064731	-0.0920715	4.34729e-05	0.00718605	0.000175187	0.0229712
LINC00265	FALSE
AC004987.2	FALSE
RWDD4P2	FALSE
AC072061.1	FALSE
CDK13	FALSE	0.0473475	-0.0513896	0.000585958	0.147759	0.00188443	0.252398
MPLKIP	FALSE	-0.0434491	-0.0262356	0.0843218	0.164151	0.147442	0.273098
SUGCT	FALSE	0.011074	-0.0178336	0.130893	0.3726	0.212461	0.494016
THUMPD3P1	FALSE
AC004988.1	FALSE
LINC01449	FALSE
INHBA	FALSE
INHBA-AS1	FALSE
GLI3	FALSE	-0.00903801	-0.0836102	0.238748	0.00163359	0.344297	0.00647769
TCP1P1	FALSE
AC010132.4	FALSE
C7orf25	FALSE
AC010132.3	FALSE
PSMA2	FALSE	0.0616446	0.0261535	0.0132333	0.91177	0.0301452	0.935311
MRPL32	TRUE	-0.0675358	-0.105304	0.00189374	0.00339685	0.00543157	0.0121789
AC005537.1	FALSE
HECW1	FALSE
HECW1-IT1	FALSE
STK17A	TRUE	-0.0982949	-0.0919145	1.54106e-16	1.3016e-07	2.2112e-15	1.23556e-06
COA1	FALSE	0.030713	-0.131989	0.224458	0.000166533	0.327442	0.00087296
BLVRA	TRUE	-0.0894363	-0.103627	7.75679e-07	0.00351594	4.18286e-06	0.0125709
AC005189.1	FALSE
MRPS24	FALSE	-0.0581917		7.08633e-15		8.67364e-14
URGCP	FALSE	-0.0132503	-0.00906904	0.262926	0.374771	0.3724	0.495872
TUBG1P	FALSE
UBE2D4	FALSE	0.00631998	0.049002	0.915273	0.159584	0.939791	0.267927
POLR2J4	FALSE
AC004951.4	FALSE
SPDYE1	FALSE
AC004951.1	FALSE	0.0120057		0.0814727		0.143047
AC017116.2	FALSE	0.0069109	0.0106201	0.19461	0.586099	0.29267	0.682997
POLR2J4-1	FALSE
RASA4CP	FALSE
LINC00957	FALSE
DBNL	FALSE	-0.0480689	0.0937503	0.0246969	0.099564	0.0520962	0.186641
PGAM2	FALSE
AC017116.1	FALSE
POLM	FALSE	0.0106084	-0.0120592	0.17088	0.0511637	0.263335	0.111447
AEBP1	FALSE	0.0077565	-0.734519	0.271599	0	0.382146	2.24208e-44
POLD2	FALSE	-0.0410229	0.263832	0.147975	1.27327e-06	0.234697	1.03003e-05
MYL7	FALSE
GCK	FALSE
YKT6	FALSE	-0.00449603	0.0844534	0.583589	0.0250053	0.681955	0.0640539
CAMK2B	TRUE	-0.0617563	-0.0552656	1.47938e-09	0.00232613	1.11698e-08	0.00876938
NUDCD3	FALSE	0.0185628	0.0256678	0.337041	0.674316	0.452772	0.754536
AC004453.1	FALSE	-0.00357623	0.0379715	0.713037	0.0858687	0.788148	0.166967
AC004938.1	FALSE
NPC1L1	FALSE
DDX56	FALSE	-0.0213794	0.0819679	0.295073	0.0577723	0.407673	0.122775
TMED4	FALSE	0.0638142	-0.363502	0.0176266	1.87635e-11	0.0389224	3.07936e-10
OGDH	FALSE	-0.000560862	0.0306318	0.970834	0.155229	0.979285	0.26237
ZMIZ2	FALSE	-0.0153356	0.0123998	0.024243	0.515694	0.0512616	0.623223
PPIA	FALSE	0.00111759	0.658768	0.682577	5.65102e-40	0.763664	8.81044e-38
H2AFV	FALSE	-0.0352372	0.419382	0.184023	6.80491e-14	0.279867	1.53222e-12
LINC01952	FALSE
PURB	FALSE	-0.00399878	-0.0474514	0.839989	0.131218	0.886101	0.230296
AC004854.2	FALSE
MYO1G	FALSE
SNHG15	FALSE	-0.0488166	-0.0224908	4.56599e-06	0.754182	2.1927e-05	0.816296
CCM2	FALSE	-0.0125549	-0.00263244	0.417611	0.732985	0.533	0.800256
NACAD	FALSE	-0.00654348	0.0184904	0.390714	0.537271	0.5081	0.641368
TBRG4	FALSE	-0.0211207	0.0129984	0.0763847	0.276085	0.135678	0.396721
RAMP3	FALSE
ADCY1	FALSE
SEPT7P2	FALSE	0.015239	0.0137743	0.0328047	0.402297	0.066476	0.521299
GTF2IP13	FALSE
IGFBP1	FALSE
IGFBP3	FALSE
AC073115.1	FALSE
FTLP15	FALSE
AC011294.1	FALSE
EPS15P1	FALSE
AC004870.2	FALSE
TNS3	FALSE	0.00999067		0.229391		0.332998
LINC01447	FALSE
C7orf65	FALSE
PKD1L1	FALSE
LINC00525	FALSE
C7orf69	FALSE
HUS1	FALSE	0.0102892	0.0807986	0.467913	8.21897e-06	0.579645	5.66844e-05
SUN3	FALSE
C7orf57	FALSE	-0.0323853		0.00365082		0.00982367
UPP1	FALSE	-0.0804727	-0.0395902	4.01767e-18	0.118472	6.5393e-17	0.213478
ABCA13	FALSE
AC091770.2	FALSE
VWC2	FALSE
IKZF1	FALSE
FIGNL1	FALSE		0.0144469		0.180044		0.291207
DDC	FALSE
GRB10	FALSE	0.0180152	0.0097794	0.00433763	0.598555	0.0114521	0.692971
COBL	FALSE
AC012441.1	FALSE
AC005999.2	FALSE
HAUS6P1	FALSE
LINC01445	FALSE
VSTM2A	FALSE
VSTM2A-OT1	FALSE
AC011228.1	FALSE
RPL31P35	FALSE
SEC61G	FALSE	-0.147678	0.2571	1.25962e-14	6.08304e-07	1.51225e-13	5.19026e-06
AC074351.1	FALSE
AC006971.1	FALSE
EGFR	FALSE	0.0125309	-0.0095945	0.0162717	0.789328	0.0361928	0.844389
EGFR-AS1	FALSE
ELDR	FALSE
CALM1P2	FALSE
LANCL2	FALSE	-0.0343475	0.053369	5.9005e-07	0.00233229	3.23088e-06	0.00878663
VOPP1	TRUE	-0.180873	-0.245573	6.09146e-25	5.46227e-11	1.47593e-23	8.55505e-10
AC091812.1	FALSE
FKBP9P1	FALSE
RF00017-50	FALSE
SEPT14	FALSE
AC092647.5	FALSE
ZNF713	FALSE
NIPSNAP2	FALSE	0.0767401	0.0625248	0.00350782	0.451014	0.00947476	0.565221
MRPS17	FALSE	-0.069279	-0.0273805	7.23437e-06	0.40904	3.36646e-05	0.527248
PSPH	FALSE	-0.0715103	-0.0602189	4.04913e-07	0.225717	2.26603e-06	0.342419
CCT6A	FALSE	-0.0261904	0.441834	0.180901	2.47711e-11	0.276065	4.02677e-10
SUMF2	FALSE	0.0497653	-0.0283828	0.0286792	0.498626	0.0591848	0.608211
PHKG1	FALSE	-0.0137436	0.00630563	0.286065	0.887896	0.398139	0.918001
CHCHD2	TRUE	0.0511355	0.421967	0.000529912	1.87798e-15	0.00172343	4.91716e-14
AC006970.1	FALSE
AC073136.2	FALSE
AC095038.3	FALSE
ZNF716	FALSE
AC091685.2	FALSE
ZNF736	FALSE
TRIM60P18	FALSE
ZNF680	FALSE	0.00293921	0.0628307	0.523351	0.00771909	0.628792	0.0244323
AC016769.2	FALSE
ZNF107	FALSE		0.0101748		0.725606		0.79439
ZNF138	FALSE	0.00914758	0.0578538	0.580491	0.0421438	0.679023	0.0964332
EEF1DP4	FALSE
ZNF273	FALSE	0.00702972	0.0862021	0.537353	7.18329e-06	0.641227	5.01806e-05
AC073349.1	FALSE
MTDHP1	FALSE
ZNF117	FALSE	-0.0146844	0.00216795	0.260794	0.700235	0.370118	0.775141
ERV3-1	FALSE	0.00786501	0.0775596	0.382618	0.0141225	0.499889	0.0400923
CCT6P3	FALSE		-0.000870939		0.759854		0.821112
INTS4P1	FALSE
AC104073.4	FALSE
ZNF92	FALSE	0.00530651	0.108154	0.738689	5.01835e-05	0.809036	0.000295248
AC073107.1	FALSE
CCT6P1	FALSE
AC073107.2	FALSE
VKORC1L1	FALSE	-0.019346	-0.0448728	0.0580698	0.0664249	0.107554	0.136867
GUSB	FALSE	-0.0131095	-0.088585	0.286385	0.00336468	0.398532	0.0120847
ASL	FALSE	0.00539547	0.0586354	0.174208	0.000774892	0.267824	0.00340754
CRCP	FALSE	-0.00022433	0.0119937	0.989706	0.178257	0.993434	0.289454
TPST1	FALSE	-0.0219095	-0.0590303	0.217495	0.0822643	0.319426	0.161577
RNU6-313P	FALSE
LINC00174	FALSE
AC008267.4	FALSE
AC008267.7	FALSE
GS1-124K5.4	FALSE	-0.0354298	-0.00696728	0.0131952	0.958835	0.03008	0.969509
AC008267.1	FALSE
AC006001.3	FALSE	-0.0343252	0.00167086	0.0232001	0.436913	0.0493489	0.552926
RPL35P5	FALSE		0.0451887		0.042919		0.0977936
KCTD7	FALSE	0.00445444	0.0269809	0.0545571	0.178001	0.10222	0.289083
AC006001.2	FALSE
RABGEF1	FALSE	-0.00923488		0.309716		0.423264
AC027644.3	TRUE	-0.0592875	-0.113896	0.00398273	0.0181828	0.0106416	0.0492761
GTF2IRD1P1	FALSE
GTF2IP23	FALSE
AC073335.2	FALSE
AC073335.1	FALSE
RF00017-51	FALSE
TMEM248	FALSE	0.00560827	-0.113852	0.0600443	8.98286e-07	0.110596	7.45432e-06
RN7SL43P	FALSE
SBDS	FALSE	0.122477	-0.30848	1.09553e-07	3.64439e-08	6.64362e-07	3.78413e-07
TYW1	FALSE	0.00879113	-0.00475457	0.291289	0.39385	0.403513	0.513913
SPDYE21P	FALSE
PMS2P4	FALSE	0.00430812		0.664242		0.74976
STAG3L4	FALSE	-0.0250808	0.00400304	0.00137981	0.745551	0.00407936	0.809673
AC006480.2	FALSE
AC004910.1	FALSE
AC006012.1	FALSE
AUTS2	FALSE	0.00381608	0.0325909	0.487011	0.557662	0.596276	0.659089
GALNT17	FALSE	-0.108688	0.0346477	3.39471e-14	0.00381522	3.92953e-13	0.0135002
CALN1	FALSE
TYW1B	FALSE
SBDSP1	FALSE
POM121	FALSE	0.00251034	0.00400433	0.886619	0.856125	0.919927	0.894277
AC211476.2	FALSE
NSUN5P2	FALSE	-0.0259001	0.00800386	0.00448617	0.853221	0.0117859	0.892225
AC211476.6	FALSE
TRIM74	FALSE
STAG3L3	FALSE	0.0132735	-0.0229404	0.0431409	0.37771	0.0839433	0.498926
PMS2P7	FALSE
AC211476.5	FALSE
GTF2IP4	FALSE
NCF1B	FALSE
GTF2IRD2P1	FALSE
NSUN5	FALSE	-0.0148203	0.0294879	0.393729	0.0580368	0.510713	0.123237
TRIM50	FALSE
AC211485.1	FALSE
FKBP6	FALSE
FZD9	FALSE
BAZ1B	TRUE	0.0715511	0.126503	6.23367e-07	0.0126228	3.40457e-06	0.0367958
BCL7B	FALSE	-0.0346868	-0.00728097	0.0183075	0.0935246	0.0402425	0.178117
TBL2	FALSE	0.0147394	-0.049448	0.273641	0.0149392	0.384277	0.0419724
MLXIPL	FALSE
AC005089.1	FALSE
VPS37D	FALSE	-0.00785617	-0.0155625	0.546125	0.558898	0.649756	0.660131
DNAJC30	TRUE	-0.0436113	-0.0571276	0.00180869	0.00380491	0.00521146	0.0134683
BUD23	FALSE	-0.207791	0.0149954	3.89808e-25	0.465812	9.57544e-24	0.57896
STX1A	FALSE		-0.0185154		0.0875091		0.16942
ABHD11-AS1	FALSE
ABHD11	FALSE	-0.00950288	-0.016639	0.204719	0.540254	0.304395	0.644024
CLDN3	FALSE
CLDN4	FALSE
METTL27	FALSE
TMEM270	FALSE
ELN	TRUE	0.759506	0.304495	0	3.52951e-14	0	8.10684e-13
ELN-AS1	FALSE
LIMK1	FALSE	-0.0236226	-0.00688388	0.000575755	0.875925	0.00185666	0.909421
EIF4H	FALSE	0.0788669	0.0676874	2.82272e-05	0.533243	0.000117966	0.637883
LAT2	FALSE
RFC2	FALSE	-0.0286284	0.079541	0.0812151	0.0217422	0.142703	0.0572339
CLIP2	FALSE	-0.0177016	0.0187664	0.0564896	0.632299	0.105139	0.720926
GTF2IRD1	FALSE	0.0102605	0.0183907	0.209629	0.328002	0.309752	0.44924
AC211433.2	FALSE
GTF2I	FALSE	0.0192212	0.0910655	0.229221	0.00111557	0.332796	0.00466635
AC211433.1	FALSE
NCF1	FALSE
GTF2IRD2	FALSE	0.0136014	0.01102	0.22952	0.404093	0.33314	0.523231
STAG3L2	FALSE	0.0236545	-0.0449056	0.000389169	0.0549142	0.00130552	0.117867
PMS2P5	FALSE
SPDYE12P	FALSE
CASTOR2	FALSE
RCC1L	FALSE	-0.080797	0.0220742	1.80014e-10	0.669599	1.47626e-09	0.750727
RF00017-52	FALSE
GTF2IRD2B	FALSE	0.0126085	0.0229702	0.0624694	0.0744767	0.114509	0.149535
NCF1C	FALSE
GTF2IP1	FALSE
AC211486.5	FALSE
AC211486.2	FALSE
PMS2P10	FALSE
SPDYE15P	FALSE
PMS2P2	FALSE
STAG3L1	FALSE
AC211486.1	FALSE
TRIM73	FALSE
NSUN5P1	FALSE	-0.00793848	-0.0128604	0.373403	0.595117	0.490675	0.690648
POM121C	FALSE	0.0130743	0.00670476	0.300295	0.758504	0.412877	0.820285
SPDYE5	FALSE
PMS2P3	FALSE
HIP1	FALSE	-0.032306	-0.00512787	7.09743e-05	0.146018	0.000274151	0.250062
AC004491.1	FALSE
CCL26	FALSE
RHBDD2	TRUE	-0.229386	-0.65531	9.66891e-24	2.13314e-32	2.17011e-22	2.11058e-30
POR	TRUE	-0.173795	-0.173985	1.28209e-19	4.98118e-05	2.26673e-18	0.000293229
RPL7L1P3	FALSE
TMEM120A	FALSE	0.0506797	-0.0347583	0.0011536	0.368721	0.00347364	0.48993
STYXL1	FALSE	0.00103556	-0.000944392	0.694934	0.0795432	0.773673	0.157303
AC006330.1	FALSE
MDH2	FALSE	-0.0331539	0.314619	0.353328	2.01798e-08	0.469738	2.17663e-07
AC005077.4	FALSE
GTF2IP7	FALSE
SRRM3	FALSE		0.0570524		0.00609278		0.0200559
HSPB1	TRUE	0.929068	0.294455	0	0.0001147	0	0.000621519
YWHAG	FALSE	0.000581336	0.0180661	0.371591	0.287478	0.488655	0.40881
SSC4D	FALSE
ZP3	FALSE	-0.0259895		0.00466896		0.0122119
DTX2	FALSE
UPK3B	FALSE
AC004980.3	FALSE
SPDYE16	FALSE
AC004980.1	FALSE
POMZP3	FALSE	-0.0312034		4.06651e-06		1.97059e-05
DTX2P1-UPK3BP1-PMS2P11	FALSE	-0.000193964		0.296549		0.40925
AC007000.3	FALSE
SPDYE18	FALSE
FAM185BP	FALSE
AC007000.1	FALSE
CCDC146	TRUE	-0.0422492	-0.113199	0.00314522	2.68537e-05	0.00857794	0.000167979
FGL2	FALSE
GSAP	FALSE
AC004921.1	FALSE
PTPN12	FALSE	0.00380571	-0.0134713	0.904796	0.094693	0.932105	0.179806
APTR	FALSE	0.00116632	-0.0452948	0.839698	0.201124	0.885988	0.31505
RSBN1L	FALSE	0.00965354	-0.0995277	0.573312	0.00310557	0.672629	0.0112681
TMEM60	FALSE	-0.0141886	-0.118767	0.70095	0.000449809	0.778339	0.00210484
PHTF2	FALSE	0.00213026	-0.0321029	0.684064	0.0994525	0.764823	0.186541
AC004990.1	FALSE
MAGI2	FALSE	0.0157665	-0.0136168	0.12431	0.770077	0.203606	0.829748
AC006043.1	FALSE
AC007237.1	FALSE
MAGI2-AS3	FALSE	0.0256384	-0.131036	0.302714	0.000232248	0.415505	0.00117149
GNAI1	FALSE	0.0563261	-0.262434	0.00316142	1.78096e-09	0.00861773	2.26528e-08
CD36	FALSE	0.000885302		0.552089		0.655174
SNRPBP1	FALSE
SEMA3C	TRUE	0.381601	0.0428801	0	0.0179752	0	0.048855
AC008163.1	FALSE
HGF	FALSE
CACNA2D1	FALSE	0.0144232		0.0788146		0.139267
AC006145.1	FALSE
PCLO	FALSE	0.00374318	0.026303	0.752874	0.0385048	0.819521	0.0897618
SEMA3E	FALSE
SEMA3A	FALSE
AC074183.2	FALSE		-0.0725249		0.000413312		0.00195809
AC074183.1	FALSE
HNRNPA1P8	FALSE
SEMA3D	FALSE	0.0136408		0.150609		0.237872
HSPA8P16	FALSE
GRM3	FALSE		-0.0435662		0.0822922		0.161601
AC005009.1	FALSE
AC005009.2	FALSE
KIAA1324L	FALSE	-0.00102985	0.0271507	0.985399	0.0533709	0.990322	0.115341
AC004023.1	FALSE
AC005076.1	FALSE
DMTF1	FALSE	0.0497047	0.000384995	1.94901e-05	0.775028	8.35817e-05	0.83325
RF02271-15	FALSE
TMEM243	FALSE	0.0634463	-0.107793	1.04846e-05	0.00098747	4.71035e-05	0.00419139
RF00019-331	FALSE
TP53TG1	FALSE	-0.0981265	-0.0507012	4.02945e-08	0.104477	2.56772e-07	0.193776
CROT	FALSE	-0.00422181	0.00675419	0.683243	0.749858	0.764329	0.8129
ABCB4	FALSE
ABCB1	FALSE
RUNDC3B	FALSE
SLC25A40	FALSE	0.0130946	0.0218505	0.048346	0.158214	0.0923686	0.266409
DBF4	FALSE	-0.00624962	0.077961	0.592536	0.00432562	0.689381	0.015051
ADAM22	FALSE
SRI	FALSE	-0.13327	0.0512527	1.1287e-10	0.12899	9.34969e-10	0.227505
AC003991.2	FALSE
AC003991.1	FALSE
STEAP4	FALSE
KPNA2P2	FALSE
ZNF804B	FALSE
STEAP2-AS1	FALSE
AC004969.1	FALSE
DPY19L2P4	FALSE
STEAP1	FALSE
STEAP2	FALSE
CFAP69	FALSE	-0.0018911		0.77464		0.836552
GTPBP10	FALSE	-0.000758625	0.0358977	0.995273	0.0549244	0.996582	0.117867
AC002064.3	FALSE
CLDN12	FALSE	0.042045	-0.0683137	0.000166753	0.0106116	0.000606121	0.0316871
AC006153.1	FALSE
CDK14	FALSE	-0.0138853	0.0143022	0.121225	0.511876	0.199349	0.620182
AC002456.1	FALSE	-0.00824136		0.160306		0.250292
TVP23CP1	FALSE
PTP4A1P3	FALSE
FZD1	TRUE	-0.0296996	-0.0786607	9.44911e-06	0.000941331	4.28303e-05	0.00402924
AC079760.2	FALSE
MTERF1	FALSE	0.00323516	0.0328956	0.916767	0.0505467	0.940738	0.110407
AKAP9	FALSE	0.168783	-0.0147612	8.66325e-16	0.757859	1.16762e-14	0.819931
CYP51A1	FALSE
AC000120.3	FALSE
CYP51A1-AS1	FALSE
LRRD1	FALSE
KRIT1	FALSE	-0.0186023	-0.0292037	0.0280086	0.119377	0.0580031	0.214678
ANKIB1	FALSE	0.0186081	-0.104744	0.380432	7.418e-05	0.497581	0.000420095
GATAD1	FALSE	0.00269906	-0.0894062	0.904939	0.00306001	0.932105	0.0111185
AC007566.1	FALSE
ERVW-1	FALSE
PEX1	FALSE	0.00678112	-0.00869205	0.297765	0.867243	0.410333	0.90241
RBM48	FALSE	0.0363731	-0.0138959	6.3652e-05	0.0659321	0.000248387	0.136097
AC005156.1	FALSE
FAM133B	FALSE	-0.00581127	-0.0189	0.957367	0.932984	0.970123	0.95063
CDK6	TRUE	-0.0319755	-0.116972	8.64834e-05	0.000549505	0.000329875	0.00251531
RNU6-10P	FALSE
AC002454.1	FALSE		-0.0324524		0.174461		0.284938
SAMD9	FALSE
SAMD9L	FALSE
HEPACAM2	FALSE
VPS50	FALSE	0.00826659	0.0438253	0.626973	0.0215753	0.719113	0.0568964
CALCR	FALSE
GNGT1	FALSE
AC002075.2	FALSE
TFPI2	FALSE	-0.0203718		0.224004		0.326914
AC002076.1	FALSE
GNG11	FALSE	-0.0623147	-0.0138354	1.17315e-07	0.303665	7.0821e-07	0.424266
AC006378.2	FALSE
BET1	FALSE	0.0693698	-0.0989073	1.32081e-05	0.0136925	5.84401e-05	0.0391703
AC006378.1	FALSE
AC003092.1	FALSE
AC003092.2	FALSE
AC002074.1	FALSE
AC002074.2	FALSE
COL1A2	FALSE	-0.166888	0.0528226	6.78039e-20	0.250952	1.21693e-18	0.370115
CASD1	FALSE	0.00419016	-0.0103952	0.853083	0.184506	0.896738	0.296437
SGCE	FALSE	0.0252111	-0.225528	0.292696	8.80858e-08	0.404777	8.59965e-07
PEG10	FALSE	0.0322161	-0.139019	0.158471	0.0286349	0.248231	0.0712756
RPS3AP25	FALSE
PPP1R9A	FALSE	0.0226595	-0.0860565	0.0460283	0.00475727	0.0887356	0.0162942
AC002429.2	FALSE
RNU4-16P	FALSE
PON1	FALSE
PON3	FALSE
PON2	FALSE	0.114771	-0.371652	7.99947e-07	2.68241e-07	4.30719e-06	2.42588e-06
AC004012.1	FALSE
ASB4	FALSE
PDK4	FALSE
AC002451.1	FALSE
DYNC1I1	FALSE
SLC25A13	FALSE	0.000129147	-0.0126824	0.431093	0.515488	0.545182	0.623223
AC096775.1	FALSE
SEM1	FALSE	-0.313881	0.240571	0	2.17482e-05	0	0.000138655
DLX6-AS1	FALSE
DLX6	FALSE
DLX5	FALSE
SDHAF3	TRUE	-0.0532568	-0.0908959	0.0100241	0.0324589	0.0237905	0.0784779
TAC1	FALSE
AC079781.5	FALSE
ASNS	FALSE
RPS3AP29	FALSE
AC079781.2	FALSE
AC079781.3	FALSE
OR7E7P	FALSE
OR7E38P	FALSE
AC004967.2	FALSE
AC004967.1	FALSE
LMTK2	FALSE
TECPR1	FALSE	0.0105077	-0.021514	0.354807	0.149546	0.47141	0.254983
BRI3	TRUE	-0.208446	-0.0615664	3.09905e-31	0.0373656	1.05556e-29	0.087924
BAIAP2L1	FALSE
AC093799.1	FALSE
RPS3AP26	FALSE
NPTX2	FALSE	-0.0867659	0.409143	1.20529e-08	2.10787e-05	8.20538e-08	0.000135056
TMEM130	FALSE
TRRAP	FALSE	0.00491268	0.00574414	0.82136	0.642943	0.872667	0.729627
SMURF1	FALSE
KPNA7	FALSE
MYH16	FALSE
AC004834.1	FALSE
AC004922.1	FALSE
ARPC1A	FALSE	0.013871	0.138896	0.742579	0.00826406	0.811713	0.0258443
ARPC1B	TRUE	-0.0190024	-0.088677	0.0179658	3.33564e-05	0.0395976	0.000204551
PDAP1	FALSE	-0.0631415	0.173263	0.00110334	0.0111775	0.00334072	0.0331364
BUD31	FALSE	-0.107019	0.0406543	8.21334e-09	0.7945	5.72678e-08	0.848071
PTCD1	FALSE	-0.00225005	-0.0337199	0.100619	0.175194	0.170595	0.285561
ATP5MF-PTCD1	FALSE
CPSF4	FALSE	0.00485859	0.0167202	0.573794	0.641635	0.67311	0.728665
AC073063.1	FALSE
ATP5MF	FALSE	-0.205818	0.420895	1.63217e-33	4.00911e-17	6.0841e-32	1.25011e-15
ZNF789	FALSE	-0.00924565		0.12318		0.202033
ZNF394	FALSE	0.00753518	-0.0197666	0.163164	0.503096	0.253792	0.612506
ZKSCAN5	FALSE	0.00870243	0.00324187	0.25954	0.381391	0.368632	0.502149
FAM200A	FALSE	0.0311668	0.0334346	0.00563257	0.119723	0.0143589	0.215187
ZNF655	FALSE	0.0236009	-0.0240534	0.0960412	0.595568	0.164244	0.690648
TMEM225B	FALSE
ZSCAN25	FALSE
CYP3A5	FALSE
CYP3A7	FALSE
CYP3A4	FALSE
AC069294.1	FALSE
CYP3A43	FALSE
TRIM4	FALSE	0.0438271	0.0266864	7.14586e-05	0.0730661	0.000275922	0.147335
GJC3	FALSE
AC004522.2	FALSE
AZGP1	FALSE
ZKSCAN1	FALSE	0.0313776	-0.108413	0.0952662	0.000299786	0.163101	0.00147457
ZSCAN21	FALSE	-0.0066776	-0.0106316	0.337911	0.0432295	0.453654	0.0983052
ZNF3	FALSE	-0.0307842	0.0264071	0.0203298	0.00474793	0.0439271	0.0162899
COPS6	FALSE	-0.0732323	0.102081	0.0016336	0.250613	0.00475062	0.369827
MCM7	FALSE	-0.0239452	0.40729	0.00170064	7.00325e-14	0.00492142	1.57001e-12
AP4M1	FALSE	-0.0264804	0.000443791	0.0778412	0.912623	0.137913	0.935965
TAF6	FALSE	-0.00754114	-0.108866	0.889103	0.00487299	0.921517	0.0166202
AC073842.2	FALSE
CNPY4	TRUE	-0.0504695	-0.0884214	0.0104685	0.00127635	0.0246696	0.00524717
MBLAC1	FALSE
AC073842.1	FALSE
RPL7P60	FALSE
LAMTOR4	TRUE	-0.126409	-0.209375	1.87265e-11	0.00133289	1.69046e-10	0.00544696
C7orf43	FALSE
GAL3ST4	FALSE		0.0275272		0.225637		0.342348
GPC2	FALSE	-0.0100757	0.279734	0.162408	4.19279e-11	0.252874	6.64774e-10
STAG3	FALSE
CASTOR3	FALSE	-0.0115719	0.0191802	0.072294	0.582414	0.129774	0.680332
SPDYE3	FALSE
PMS2P1	FALSE	-0.0337768	0.00119337	0.0023216	0.248402	0.0065236	0.36762
STAG3L5P	FALSE
STAG3L5P-PVRIG2P-PILRB	FALSE
PILRB	FALSE
PILRA	FALSE
ZCWPW1	FALSE	0.0189339	0.0106758	0.014886	0.574982	0.0334668	0.674046
MEPCE	FALSE	-0.0221714	0.0153131	0.00734825	0.590933	0.018181	0.687085
PPP1R35	FALSE	-0.0432898	-0.0274238	1.03605e-09	0.44089	7.93488e-09	0.556203
AC092849.1	FALSE
C7orf61	FALSE
TSC22D4	FALSE	0.16156	-0.0274641	5.21919e-28	0.622519	1.48775e-26	0.713061
NYAP1	FALSE	0.0318969	-0.0114704	1.68501e-07	0.627218	9.94126e-07	0.71696
AC069281.1	FALSE
RN7SL416P	FALSE
AGFG2	FALSE	0.0313465		2.15231e-07		1.24909e-06
IRS3P	FALSE
SAP25	FALSE
AC069281.2	FALSE
LRCH4	FALSE
FBXO24	FALSE
PCOLCE-AS1	FALSE
PCOLCE	FALSE	-0.0471885	-0.0217455	8.52014e-10	0.398875	6.59167e-09	0.518628
MOSPD3	FALSE	-0.0270179	0.0647777	0.131834	0.191055	0.213729	0.303716
TFR2	FALSE
ACTL6B	FALSE
GNB2	FALSE	-0.243799	-0.0165109	9.82416e-31	0.954838	3.25265e-29	0.967151
GIGYF1	FALSE	0.0243735	0.0275388	0.0649441	0.31577	0.118354	0.438026
POP7	FALSE	-0.0475751	0.122223	0.0105768	0.011231	0.0248972	0.0332471
EPO	FALSE
ZAN	FALSE
EPHB4	FALSE
SLC12A9	FALSE	-0.0107167	0.0182866	0.146944	0.107855	0.233364	0.198645
SLC12A9-AS1	FALSE
TRIP6	TRUE	-0.116403	-0.105076	8.42904e-11	0.000221613	7.08132e-10	0.00112446
SRRT	FALSE	-0.0248519	0.111583	0.141237	0.015785	0.22595	0.0438638
UFSP1	FALSE
ACHE	FALSE
MUC3A	FALSE
AC254629.1	FALSE
MUC12	FALSE
AC105446.1	FALSE
MUC17	FALSE
TRIM56	FALSE	0.0286641	-0.041564	0.0226904	0.112587	0.0483999	0.205157
SERPINE1	FALSE
AP1S1	FALSE	-0.111655	0.0946848	1.71127e-07	0.208134	1.00906e-06	0.322594
VGF	FALSE
NAT16	FALSE
MOGAT3	FALSE
DGAT2L7P	FALSE
RPSAP46	FALSE
PLOD3	FALSE	0.0131884	0.0347174	0.384496	0.317045	0.501912	0.439166
ZNHIT1	FALSE	-0.0419472	-0.146192	0.0193351	0.0537439	0.0421193	0.115962
CLDN15	FALSE
FIS1	FALSE	-0.081284	-0.0829968	0.000258564	0.255653	0.000900834	0.375595
AC006329.1	FALSE
IFT22	TRUE	-0.150081	-0.286172	4.2162e-10	7.00546e-07	3.35941e-09	5.93302e-06
COL26A1	FALSE	0.0309657	-0.0206056	0.00123414	0.016706	0.00368549	0.0459883
MYL10	FALSE
CUX1	FALSE	-0.00319168	0.0509885	0.290761	0.0509393	0.403095	0.111076
AC005072.1	FALSE
SH2B2	FALSE		-0.0190705		0.651868		0.736789
AC091390.2	FALSE
PRKRIP1	FALSE	-0.0353116	0.0931703	0.0545038	0.00588138	0.102151	0.0194294
AC091390.4	FALSE
AC091390.3	FALSE
AC073517.1	FALSE
ORAI2	TRUE	-0.0769741	-0.148875	1.17499e-06	2.11017e-05	6.17376e-06	0.000135119
ALKBH4	FALSE	0.00430446	0.029496	0.342445	0.473845	0.458311	0.585957
LRWD1	FALSE	-0.012458	0.0379117	0.484699	0.28292	0.594772	0.403723
POLR2J	FALSE	-0.11598	-0.00495493	1.14735e-06	0.0547293	6.04641e-06	0.117571
RASA4B	FALSE
POLR2J3	FALSE	2.86393e-05		0.604578		0.700055
AC093668.3	FALSE
POLR2J3-1	FALSE	0.0492954	0.0145921	0.000371693	0.322851	0.0012532	0.444552
RASA4	FALSE	0.0348641		7.44111e-07		4.02893e-06
AC105052.4	FALSE
UPK3BL1	FALSE	-0.00842634		0.296644		0.40925
POLR2J2	FALSE
FAM185A	FALSE
AC105052.2	FALSE
FBXL13	FALSE
RN7SKP198	FALSE
LRRC17	FALSE	0.0236978	-0.0552519	0.00777756	0.00306872	0.0191008	0.0111462
NFE4	FALSE
ARMC10	FALSE	-0.00821037	-0.143636	0.391051	0.00194318	0.508414	0.0075114
CRYZP1	FALSE
NAPEPLD	FALSE	0.0216667	-0.0431724	0.0563361	0.0987576	0.104908	0.185542
AC007683.1	FALSE
RPL23AP95	FALSE
DPY19L2P2	FALSE
PMPCB	FALSE	0.0243761	0.113478	0.0729977	0.0413692	0.130839	0.0950624
DNAJC2	FALSE	-0.0344926	0.0837243	0.0425063	0.0072392	0.082981	0.0231124
PSMC2	FALSE	0.0765326	0.082722	0.00171761	0.188167	0.00496784	0.300564
RPS29P16	FALSE
SLC26A5	FALSE
RELN	FALSE	0.0741638		7.7946e-09		5.45264e-08
ORC5	FALSE	0.0032386	0.0590926	0.168603	0.0159566	0.260542	0.0442452
LHFPL3	FALSE
EIF4BP6	FALSE
LHFPL3-AS1	FALSE
LHFPL3-AS2	FALSE
RN7SL8P	FALSE
LINC01004	FALSE
KMT2E-AS1	FALSE	-0.031151		0.00103158		0.0031467
KMT2E	FALSE	0.200494	-0.0383756	1.64771e-20	0.00308992	3.0818e-19	0.0112153
AC005070.3	FALSE
SRPK2	FALSE	0.168787	-0.218767	1.48261e-15	1.2125e-06	1.94178e-14	9.83965e-06
AC005070.1	FALSE
AC004884.1	FALSE
RWDD4P1	FALSE
AC004884.2	FALSE
PUS7	FALSE		0.0228777		0.0328223		0.0791706
AC073073.1	FALSE
RINT1	FALSE	0.00628494	0.00600755	0.557847	0.0858663	0.660197	0.166967
EFCAB10	FALSE	-0.0252825		8.84346e-05		0.000336955
AC073073.2	FALSE
YBX1P2	FALSE
ATXN7L1	FALSE	-0.00930644		0.327142		0.442147
AC005099.1	FALSE
CDHR3	TRUE	-0.0429733	-0.0579399	6.16695e-11	0.00103254	5.27655e-10	0.00435443
AC004836.1	FALSE
SYPL1	FALSE	0.136065	-0.476286	3.37784e-09	3.68007e-24	2.4581e-08	1.96306e-22
NAMPT	FALSE	-0.0224996	-0.0536524	0.068493	0.0068807	0.123974	0.0221951
AC007032.1	FALSE
AC004917.1	FALSE
AC005050.1	FALSE
CCDC71L	FALSE
LINC02577	FALSE
PIK3CG	FALSE
PRKAR2B	FALSE		-0.0458089		0.0375899		0.0883307
AC006387.1	FALSE
HBP1	FALSE	0.175583	-0.0784133	6.42115e-36	0.0518863	2.63292e-34	0.112615
AC004492.1	FALSE
COG5	FALSE	0.0034452	-0.0277757	0.865062	0.0747657	0.906203	0.149823
GPR22	FALSE
DUS4L	FALSE	-0.0100746	0.00596211	0.139838	0.473682	0.224014	0.585911
AC004839.1	FALSE
BCAP29	FALSE	0.0659148	0.0693041	0.00010869	0.0903557	0.000407577	0.173527
WBP1LP2	FALSE
SLC26A4-AS1	FALSE
SLC26A4	FALSE
AC002467.1	FALSE
CBLL1	FALSE	-0.00272264	-0.00501398	0.854215	0.151235	0.897662	0.257139
SLC26A3	FALSE
DLD	TRUE	0.0788701	0.136926	0.0010428	0.00628962	0.00317636	0.020579
LAMB1	FALSE	0.0222744		0.01807		0.0397825
AC005046.1	FALSE
RF00012-23	FALSE
LAMB4	FALSE
NRCAM	FALSE	0.0887507	0.0132589	3.32168e-24	0.849201	7.71513e-23	0.889121
PNPLA8	FALSE	0.149416	0.0119913	3.08104e-20	0.196189	5.68287e-19	0.309524
RPL7P32	FALSE
THAP5	FALSE	0.0223905	-0.00945383	0.308893	0.885934	0.422301	0.91676
DNAJB9	FALSE	0.0371685	-0.457077	0.148128	8.87471e-18	0.23488	3.01389e-16
AC005487.1	FALSE
AC004014.2	FALSE
EIF3IP1	FALSE
AC092167.1	FALSE
IMMP2L	FALSE	0.0973745	-0.0075289	2.20907e-08	0.514424	1.45556e-07	0.622535
LRRN3	FALSE	-0.0457144	0.0821026	0.00492197	0.0102044	0.0127827	0.0306491
DOCK4	FALSE	-0.017269		0.0148309		0.033364
ZNF277	FALSE	0.077643	0.0130536	4.71983e-08	0.269298	2.98624e-07	0.390843
IFRD1	FALSE	0.0435964	-0.203564	0.0412391	2.68308e-07	0.0807883	2.42588e-06
AC079741.1	FALSE
LSMEM1	FALSE
NPM1P14	FALSE
MIPEPP1	FALSE
TMEM168	FALSE	-0.0243493	0.00585511	0.0073412	0.161912	0.0181715	0.270428
BMT2	FALSE	0.0257812	0.040125	0.039684	0.203427	0.078144	0.317691
HRAT17	FALSE
AC073346.2	FALSE
GPR85	FALSE
AC073346.1	FALSE
SMIM30	TRUE	-0.0879437	-0.230275	5.3873e-05	0.000421088	0.000212876	0.0019867
PPP1R3A	FALSE
FOXP2	FALSE		0.0149675		0.0175119		0.0478484
AC073626.1	FALSE
AC003992.1	FALSE
MDFIC	FALSE	-0.00663279	0.00482537	0.510133	0.94284	0.61654	0.958626
LINC01393	FALSE
TFEC	FALSE
AC073130.3	FALSE
TES	FALSE
CAV2	FALSE
CAV1	TRUE	0.0796745	0.0963636	1.16582e-17	0.0109465	1.83859e-16	0.0325532
LINC01510	FALSE
MET	FALSE
CAPZA2	FALSE	0.0815313	0.0123037	0.00152928	0.97441	0.00447411	0.979933
ST7-AS1	FALSE
ST7	FALSE	-0.0258894	-0.0107707	0.00010558	0.816918	0.000396892	0.864646
ST7-OT4	FALSE
ST7-AS2	FALSE
WNT2	FALSE
CFTR	FALSE
CTTNBP2	FALSE	-0.0195748		0.00140681		0.00415039
LSM8	FALSE	-0.0317945	0.235859	0.147071	1.80259e-05	0.233496	0.0001171
ANKRD7	FALSE
KCND2	FALSE
TSPAN12	FALSE	-0.00512218	-0.0316002	0.20049	0.286344	0.299611	0.407704
ING3	FALSE	-0.0375384	0.107746	0.00938659	0.00127201	0.022508	0.0052314
CPED1	FALSE
WNT16	FALSE
FAM3C	TRUE	-0.104754	-0.133008	5.04426e-06	0.00952565	2.40505e-05	0.0290083
AC074085.2	FALSE
PTPRZ1	FALSE	-0.172191	0.100286	9.00862e-13	0.0311358	9.0264e-12	0.0760114
AASS	TRUE	0.104207	0.070959	1.90512e-14	0.0238921	2.25171e-13	0.0617712
AC006020.1	FALSE
AC015983.2	FALSE
AC015983.1	FALSE
FEZF1	FALSE
FEZF1-AS1	FALSE
CADPS2	FALSE
AC004594.1	FALSE
RPS26P31	FALSE
RNF148	FALSE
SLC13A1	FALSE
IQUB	FALSE	-0.00755582		0.623638		0.716136
AC073323.1	FALSE
NDUFA5	FALSE	0.081055	-0.120536	9.20231e-06	0.105658	4.18362e-05	0.195403
ASB15	FALSE
LMOD2	FALSE
WASL	FALSE	0.0248602	-0.00483992	0.114033	0.140358	0.189245	0.242492
AC006333.2	FALSE	-0.0555585	-0.0412722	1.35381e-05	0.0980742	5.97637e-05	0.184562
TMEM229A	FALSE
AC006148.1	FALSE
AC005521.1	FALSE
AC004925.1	FALSE
GPR37	FALSE	-0.00327865		0.164455		0.255353
C7orf77	FALSE
POT1	FALSE	-0.0143034	-0.0164821	0.176257	0.611358	0.270255	0.70353
POT1-AS1	FALSE	-0.00195663		0.907173		0.93362
EEF1GP1	FALSE
AC010099.4	FALSE
GRM8	FALSE	-0.045646		2.65181e-08		1.72489e-07
AC000367.1	FALSE
ZNF800	FALSE	0.0281251	0.00236475	0.0231875	0.586641	0.0493318	0.683407
AC000123.2	FALSE
AC000123.3	FALSE
GCC1	FALSE	0.00556303	0.0109131	0.513417	0.666618	0.619459	0.748282
ARF5	FALSE	-0.322618	0.0252607	0	0.316406	0	0.438494
FSCN3	FALSE
PAX4	FALSE
AC073934.1	FALSE
SND1	FALSE	-0.0318124	0.0856196	0.164073	0.00158196	0.254835	0.00630857
AC006529.1	FALSE
SND1-IT1	FALSE
LRRC4	FALSE	-0.0691774	-0.0120907	2.56368e-11	0.281878	2.28715e-10	0.402794
LEP	FALSE
AC018635.2	FALSE
RBM28	FALSE	0.00799591	0.0187946	0.674534	0.108949	0.758407	0.200158
AC018635.1	FALSE
PRRT4	FALSE
IMPDH1	TRUE	-0.0245162	-0.0513574	0.00348262	0.043799	0.00941385	0.0993151
AC010655.4	FALSE
HILPDA	FALSE	0.298623	0.0162094	0	0.612495	0	0.704513
AC010655.2	FALSE
METTL2B	FALSE	0.0207625	0.0471862	0.137779	0.0979308	0.221447	0.184359
RF00017-54	FALSE
AC090114.2	FALSE	-0.018371		0.0266406		0.0555694
AC090114.3	FALSE
AC090114.1	FALSE
AC108010.1	FALSE
AC018638.5	FALSE
CICP14	FALSE
AC018638.7	FALSE
FAM71F2	FALSE
AC018638.6	FALSE
FAM71F1	FALSE
CALU	FALSE	0.0832277	-0.420007	0.0017541	2.52189e-14	0.00506512	5.84464e-13
OPN1SW	FALSE
CCDC136	FALSE	-0.149478	-0.0491656	7.69699e-17	0.126398	1.13969e-15	0.224131
FLNC	TRUE	-0.262086	-0.208764	7.31571e-30	2.79548e-10	2.31432e-28	4.06292e-09
KCP	FALSE
ATP6V1F	FALSE	-0.0505066	-0.0274348	0.00292485	0.171881	0.0080159	0.281857
ATP6V1FNB	FALSE
IRF5	FALSE
AC025594.2	FALSE
TNPO3	TRUE	0.0428515	0.0709395	0.000972144	0.00575892	0.00298331	0.0190974
RN7SL306P	FALSE
ODCP	FALSE
TPI1P2	FALSE
AC011005.1	FALSE
TSPAN33	FALSE	-0.0283438		3.64632e-05		0.000149341
SMO	FALSE	-0.0205396	0.0266573	0.0975046	0.486061	0.166266	0.596561
AHCYL2	FALSE	0.0337263	-0.034242	0.00415488	0.101646	0.011016	0.189792
AC009244.1	FALSE
STRIP2	FALSE
SMKR1	FALSE	-0.0685004	-0.0131932	3.716e-15	0.616721	4.69943e-14	0.70787
AC078846.1	FALSE	-0.0752654	0.00409673	1.81307e-10	0.572742	1.48572e-09	0.672561
NRF1	FALSE		0.0178307		0.293003		0.414178
UBE2H	FALSE	0.0542009	-0.0989638	0.00659434	0.00432807	0.01653	0.015051
AC073320.1	FALSE
ZC3HC1	FALSE	-0.00466774	0.0653592	0.917	0.0360778	0.940828	0.0853622
KLHDC10	FALSE	-0.0010876	-0.00356965	0.991456	0.944382	0.994717	0.959487
AC087071.1	FALSE
TMEM209	FALSE	-0.00554038	0.00214219	0.384901	0.303641	0.502379	0.424266
SSMEM1	FALSE
CPA2	FALSE
CPA4	FALSE
CPA5	FALSE
CPA1	FALSE
CEP41	FALSE	-0.0192459	0.06218	0.140356	0.0961006	0.224708	0.181545
AC007938.1	FALSE
MESTIT1	FALSE
MEST	TRUE	-0.288807	-0.305013	1.76696e-20	0.00112223	3.29905e-19	0.0046866
AC007938.2	FALSE
COPG2	FALSE	-0.0274853	0.0704223	0.10442	0.0461367	0.175782	0.103161
AC007938.3	FALSE
TSGA13	FALSE
KLF14	FALSE
AC016831.5	FALSE
AC016831.6	FALSE
AC016831.3	FALSE
AC016831.2	FALSE
LINC00513	FALSE
LINC-PINT	FALSE
AC016831.4	FALSE
AC058791.1	FALSE
LINC-PINT-1	FALSE	0.0219487	-0.0935492	0.00259352	3.38811e-06	0.00722109	2.53923e-05
MKLN1	FALSE	0.0916092	0.0110866	4.69084e-13	0.745391	4.84584e-12	0.809592
AC009362.1	FALSE
MKLN1-AS	FALSE
AC008264.2	FALSE
PODXL	FALSE	0.0548737	-0.0710456	1.2305e-05	0.000890704	5.47284e-05	0.00383648
AC008264.1	FALSE
EEF1B2P6	FALSE		0.0410379		0.115485		0.209131
AC093106.1	FALSE
NDUFB9P2	FALSE
AC009518.1	FALSE
PLXNA4	FALSE	0.140483		1.05307e-30		3.4758e-29
AC018643.1	FALSE
CHCHD3	TRUE	0.0640318	0.15053	0.00254521	0.010529	0.00709583	0.0314586
AC008038.1	FALSE	-0.0163853	0.0401446	3.77776e-05	0.486243	0.000154427	0.596582
AC083873.1	FALSE
EXOC4	FALSE	0.0230655	-0.0129793	0.150407	0.659288	0.237624	0.742321
LRGUK	FALSE
SLC35B4	FALSE	0.000832384	-0.0631744	0.615847	0.0025187	0.709865	0.00937339
AC009275.1	FALSE
AKR1B1	TRUE	0.173	0.156616	7.71973e-12	0.0292063	7.23835e-11	0.072316
AKR1B10	FALSE
AKR1B15	FALSE
BPGM	FALSE	0.0439874	-0.066277	0.00185136	0.19779	0.00531717	0.311249
AC009276.1	FALSE
CALD1	FALSE	0.209253	-0.0273528	1.37772e-15	0.192737	1.80885e-14	0.305776
AGBL3	FALSE
CYREN	FALSE	-0.0353983	0.0357519	0.0807884	0.392453	0.14215	0.512733
TMEM140	FALSE
AC083862.2	FALSE
WDR91	FALSE	0.0468155		1.45261e-08		9.78902e-08
AC009542.1	FALSE
CNOT4	TRUE	0.0889331	0.132761	4.70523e-06	0.0106987	2.25479e-05	0.0319284
NUP205	FALSE	-0.0031016	0.0315606	0.678963	0.0795094	0.760794	0.157276
AC093107.1	FALSE
STMP1	FALSE	0.0953492	0.0583511	7.17604e-08	0.308593	4.44015e-07	0.430216
SLC13A4	FALSE
AC091736.1	FALSE
FAM180A	FALSE
AC015987.1	FALSE
MTPN	FALSE	0.135187	0.000784611	2.14873e-14	0.228727	2.52844e-13	0.345761
AC078845.1	FALSE
AC009264.1	FALSE
CHRM2	FALSE
AC009517.1	FALSE
PTN	FALSE	-0.0693828	1.28617	0.000111576	3.11923e-21	0.000417373	1.40776e-19
AC078842.1	FALSE
DGKI	FALSE	-0.0193977		0.0341144		0.0687381
AC009245.1	FALSE
CREB3L2	FALSE	-0.00775896		0.490985		0.599862
AC022173.1	FALSE
AKR1D1	FALSE
AC083867.1	FALSE
AC008155.1	FALSE
TRIM24	FALSE	-0.0230888	0.0516632	0.0125615	0.00821517	0.0288492	0.0257255
AC013429.2	FALSE
SVOPL	FALSE
AC020983.1	FALSE
ATP6V0A4	FALSE
TMEM213	FALSE
KIAA1549	FALSE	0.0376361	-0.00116325	1.87154e-05	0.939014	8.04859e-05	0.955354
ZC3HAV1L	FALSE
ZC3HAV1	FALSE	-0.00560709	-0.0980137	0.690739	6.7819e-06	0.769726	4.77985e-05
AC018644.1	FALSE
TTC26	FALSE	-0.0152149	-0.0366149	0.149209	0.204958	0.236187	0.319305
AC009220.2	FALSE
AC009220.1	FALSE
UBN2	FALSE	0.00707225	-0.00495996	0.194961	0.969389	0.293157	0.975934
FMC1	TRUE	0.0301819	0.185705	0.0492847	0.000818574	0.0940441	0.0035767
LUC7L2	FALSE	0.0960166	0.093709	1.33698e-06	0.108462	6.95634e-06	0.199548
AC083880.1	FALSE
KLRG2	FALSE
AC005531.1	FALSE
CLEC2L	FALSE
ERHP1	FALSE
HIPK2	FALSE	-0.0197762	-0.134197	0.178073	0.000639933	0.272607	0.00289447
TBXAS1	FALSE
PARP12	FALSE
KDM7A	FALSE	0.0111375	0.0232341	0.182426	0.180344	0.277993	0.29151
KDM7A-DT	FALSE	0.0270234		1.87528e-05		8.06145e-05
SLC37A3	FALSE	-0.0157853	0.0526291	0.179425	0.0963447	0.274204	0.181906
MKRN1	FALSE	0.155262	-0.11326	8.57593e-15	0.00171715	1.04251e-13	0.00677253
DENND2A	FALSE	0.000828018	-0.0226943	0.448014	0.216192	0.560464	0.331735
AC006452.1	FALSE
RN7SL771P	FALSE
ADCK2	FALSE	0.00821747	-0.0594638	0.342177	9.29411e-05	0.458113	0.000516117
NDUFB2	FALSE	-0.0822071	0.236966	4.32756e-06	8.97556e-07	2.08855e-05	7.45428e-06
NDUFB2-AS1	FALSE
BRAF	FALSE	0.025897	0.0124011	0.0293348	0.296687	0.0603276	0.417637
MRPS33	FALSE	-0.018484	-0.164076	0.47885	0.000846628	0.589364	0.00368099
TMEM178B	FALSE	0.00856055	0.013056	0.0292726	0.485214	0.0602578	0.595947
AC005692.3	FALSE
AC005692.1	FALSE
AC073878.2	FALSE
AC073878.1	FALSE
AGK	FALSE	-0.0145167	0.038829	0.185143	0.00262807	0.28125	0.00971717
AC004918.1	FALSE
KIAA1147	FALSE	-0.0117466	-0.0228585	0.0678117	0.418298	0.122907	0.535417
AC004918.3	FALSE
WEE2-AS1	FALSE
WEE2	FALSE
SSBP1	FALSE	-0.263856	0.29014	2.21615e-41	8.1859e-06	1.09891e-39	5.65701e-05
TAS2R4	FALSE
TAS2R6P	FALSE
TAS2R5	FALSE
MGAM	FALSE
OR9N1P	FALSE
OR9A4	FALSE
CLEC5A	FALSE
MGAM2	FALSE
PRSS1	FALSE
PRSS2	FALSE
PRSS3P1	FALSE
TRBC2	FALSE
EPHB6	FALSE		-0.0404286		0.0190646		0.0512741
TRPV6	FALSE
KEL	FALSE
GSTK1	TRUE	-0.102062	-0.162786	8.66289e-09	0.000102826	6.0127e-08	0.000564613
AC073342.1	FALSE
TMEM139	FALSE
CASP2	FALSE	-0.00450322	0.0266615	0.374402	0.50951	0.491564	0.61797
RN7SL481P	FALSE
HINT1P1	FALSE
CLCN1	FALSE
FAM131B	FALSE		-0.015144		0.182264		0.293643
AC093673.2	FALSE		0.0109531		0.307927		0.429578
AC093673.1	TRUE	-0.0344427	-0.110681	0.00408512	3.0672e-05	0.0108634	0.000189673
ZYX	FALSE	-0.15536	-0.0582995	1.83978e-21	0.186691	3.59889e-20	0.298965
EPHA1	FALSE
EPHA1-AS1	FALSE
AC073264.2	FALSE
TCAF1P1	FALSE
TCAF2	FALSE
AC099548.2	FALSE
PAICSP6	FALSE
TCAF2P1	FALSE
TCAF1	FALSE	0.0467336	-0.0484633	0.00138386	0.470743	0.00409019	0.582835
OR2F1	FALSE
OR2A5	FALSE
OR2A25	FALSE
ARHGEF35	FALSE
AC004889.1	FALSE
OR2A20P	FALSE
AC074386.1	FALSE
ARHGEF34P	FALSE
OR2A9P	FALSE
OR2A1-AS1	FALSE
ARHGEF5	FALSE
TPK1	FALSE
EEF1A1P10	FALSE
RPL7P59	FALSE
CNTNAP2	FALSE	0.0289132	0.240276	0.119674	1.4969e-08	0.197163	1.65093e-07
AC006004.1	FALSE
AC005518.1	FALSE
RN7SL456P	FALSE
RF00012-24	FALSE
AC006974.1	FALSE
AC006974.2	FALSE
C7orf33	FALSE
AC005229.1	FALSE
AC005229.4	FALSE	-0.0211816	-0.0270282	0.000488793	0.121178	0.00160339	0.216974
CUL1	FALSE	0.0332818	0.017405	0.0250463	0.436734	0.0527183	0.552801
EZH2	FALSE	-0.0182145	0.221097	0.149733	6.13373e-07	0.236829	5.22052e-06
RF00017-55	FALSE
RNY4	FALSE
RNY3	FALSE
RNY1	FALSE
GHET1	FALSE
PDIA4	TRUE	-0.075472	-0.372357	0.00443551	7.61359e-10	0.0116729	1.0322e-08
COX6B1P1	FALSE
ZNF786	FALSE	-0.0040317	-0.0106031	0.545881	0.420526	0.649658	0.536945
ZNF425	FALSE	0.00336801		0.578086		0.67673
RN7SL521P	FALSE
ZNF398	FALSE	-0.0175391	-0.0239328	0.0322386	0.19195	0.0654908	0.304857
AC004890.1	FALSE
ZNF282	FALSE
ZNF212	FALSE	0.0103684	-0.00798412	0.409394	0.277036	0.525199	0.397802
ZNF783	FALSE
AC004890.2	FALSE
NPM1P12	FALSE
AC004941.1	FALSE
ZNF777	FALSE
ZNF746	FALSE		-0.0214585		0.144369		0.247757
ZNF767P	FALSE	-0.0165522	-0.00583862	0.0105657	0.180345	0.0248766	0.29151
KRBA1	FALSE	0.00287055		0.808784		0.862417
ZNF467	FALSE		-0.119939		9.85455e-08		9.51479e-07
SSPO	FALSE
ZNF862	FALSE
AC004877.2	FALSE
AC004877.1	FALSE
ATP6V0E2-AS1	FALSE
ATP6V0E2	FALSE	-0.175279	0.232658	4.45886e-11	0.0006908	3.87101e-10	0.00309151
AC093458.1	FALSE
AC092681.3	FALSE
ACTR3C	FALSE
LRRC61	FALSE
ZBED6CL	FALSE
AC005586.2	FALSE
RARRES2	FALSE		-0.125531		1.22402e-05		8.19465e-05
REPIN1	TRUE	-0.0416752	-0.116561	0.0324563	0.0141278	0.0658953	0.0400923
ZNF775	FALSE
AC073111.1	FALSE
AC073111.5	FALSE	-0.00400814	-0.0341338	0.829903	0.0102379	0.878609	0.0307406
LINC00996	FALSE
GIMAP8	FALSE
GIMAP7	FALSE
GIMAP4	FALSE
GIMAP6	FALSE
GIMAP2	FALSE
GIMAP1	FALSE
TMEM176B	FALSE
TMEM176A	FALSE
AOC1	FALSE
KCNH2	FALSE
NOS3	FALSE
ATG9B	FALSE
ABCB8	FALSE	0.0059993	0.0229481	0.200311	0.421765	0.299428	0.538189
AC010973.1	FALSE
ASIC3	FALSE
CDK5	FALSE	-0.00883908	0.0962868	0.574797	0.00702211	0.673841	0.0225593
SLC4A2	FALSE	0.0172178	-0.0976357	0.254743	0.00715839	0.363028	0.0228911
AC010973.2	FALSE
FASTK	TRUE	-0.0187125	-0.111164	0.0519666	0.00242444	0.0981253	0.00909164
TMUB1	FALSE	0.0441205	-0.272576	0.00863246	2.42324e-11	0.0209446	3.95169e-10
AGAP3	FALSE	-0.00917777	-0.0457729	0.399196	0.0407195	0.515858	0.0938839
ASB10	FALSE
AC021097.2	FALSE
ABCF2	FALSE	-0.0203427	0.0456925	0.166383	0.292476	0.257746	0.413688
CHPF2	TRUE	-0.0236116	-0.136919	0.020961	1.16244e-08	0.0450899	1.31157e-07
SMARCD3	FALSE	-0.152698	0.00918388	3.87067e-20	0.956368	7.09024e-19	0.968129
AC021097.1	FALSE
NUB1	FALSE	0.0289518	-0.0589735	0.106731	0.127656	0.179275	0.225701
WDR86	TRUE	-0.0446755	-0.246863	1.57892e-06	1.76074e-20	8.12003e-06	7.48678e-19
WDR86-AS1	FALSE
CRYGN	FALSE
RN7SL76P	FALSE
RHEB	FALSE	0.158458	-0.227113	2.86801e-16	0.000160676	4.02844e-15	0.000845705
ETF1P2	FALSE
PRKAG2	FALSE	-0.0115491	0.00868854	0.21174	0.881126	0.312307	0.91291
AC093583.1	FALSE
PRKAG2-AS1	FALSE
GALNTL5	FALSE
RF00017-56	FALSE
GALNT11	FALSE	0.0636722	0.0286198	0.000386988	0.558281	0.00129861	0.659553
AC006017.1	FALSE
YBX1P4	FALSE
KMT2C	FALSE	0.0609551	-0.00584895	1.84629e-05	0.531102	7.94644e-05	0.636284
SEPT7P6	FALSE
FABP5P3	FALSE
LINC01003	FALSE	-0.0921373	-0.0573079	6.88851e-18	0.0607133	1.10268e-16	0.127575
AC104843.2	FALSE
AC104843.1	FALSE
XRCC2	FALSE
ACTR3B	FALSE	-0.000886103	0.0622101	0.412715	0.020238	0.528587	0.0539227
DPP6	FALSE		-0.0415495		0.0502118		0.109932
PAXIP1-AS2	FALSE
PAXIP1	FALSE
AC093726.2	FALSE
PAXIP1-AS1	TRUE	-0.0575826	-0.0398297	1.29044e-06	0.024169	6.73719e-06	0.0622682
HTR5A-AS1	FALSE
HTR5A	FALSE
AC144652.1	FALSE
INSIG1	TRUE	0.0194499	0.194793	0.030944	9.12294e-05	0.063186	0.000507433
AC008060.1	FALSE
AC008060.4	FALSE
EN2	FALSE		0.0489254		0.00406887		0.0142799
CNPY1	FALSE
AC009403.2	FALSE		0.0369509		0.0950392		0.180102
AC009403.1	FALSE	-0.0121128	-0.00299813	0.164615	0.711774	0.255565	0.784507
RBM33	FALSE	0.0256418	0.00377816	0.00280522	0.959845	0.0077333	0.970095
SHH	FALSE		-0.097516		3.0849e-07		2.76512e-06
AC073133.1	FALSE
AC073133.2	FALSE
LINC01006	FALSE	0.00557702	0.0283753	0.643	0.149305	0.731671	0.254615
AC005534.2	FALSE
RNF32	FALSE
AC005534.1	FALSE
LMBR1	FALSE	-0.0124416	-0.010586	0.442342	0.429633	0.555258	0.546063
NOM1	FALSE	0.000634513	-0.0174834	0.948746	0.727794	0.963844	0.796109
MNX1	FALSE
MNX1-AS2	FALSE
MNX1-AS1	FALSE
UBE3C	FALSE	-0.0031946	0.0100602	0.882324	0.484409	0.917077	0.59541
RPS27AP12	FALSE
AC004898.1	FALSE
DNAJB6	FALSE	0.0961757	-0.18767	1.67856e-06	0.000288449	8.57456e-06	0.00142289
AC006372.3	FALSE
AC006372.4	FALSE
PTPRN2	FALSE		0.0460701		0.0381616		0.0892161
THAP5P1	FALSE
NCAPG2	FALSE		0.0385735		0.00120035		0.00497847
ESYT2	FALSE	-0.00353416		0.719186		0.793218
WDR60	FALSE	0.0379864	-0.185783	0.0115576	0.000146575	0.0268503	0.000777852
LINC00689	FALSE	-0.0181541		0.0193998		0.0422342
VIPR2	FALSE	-0.106358	-0.00640671	4.05545e-10	0.595609	3.23478e-09	0.690648
PLCXD1	FALSE		0.00426199		0.641125		0.728245
GTPBP6	FALSE	-0.0462782	0.0327452	0.000305322	0.0438713	0.00104731	0.0993695
LINC00685	FALSE	0.00337663	-0.0735547	0.37537	0.0430693	0.49254	0.0979843
PPP2R3B	FALSE
AL732314.6	FALSE
AL732314.4	FALSE
SHOX	FALSE
AL672277.1	FALSE
CSF2RA	FALSE
IL3RA	FALSE
SLC25A6	TRUE	0.220166	0.392845	3.40454e-18	1.66227e-11	5.56683e-17	2.74114e-10
LINC00106	FALSE
ASMTL-AS1	FALSE
ASMTL	FALSE	-0.0657106	-0.0417519	0.00023741	0.418593	0.000833396	0.53547
P2RY8	FALSE
AKAP17A	FALSE	-0.00999163	-0.127765	0.601479	0.00184763	0.697299	0.0072043
ASMT	FALSE
DHRSX	TRUE	-0.111291	-0.288795	7.27132e-12	5.89906e-11	6.84197e-11	9.19718e-10
DHRSX-IT1	FALSE
ZBED1	FALSE	-0.0209042	-0.0182917	0.0993819	0.00366549	0.168873	0.0130512
CD99P1	FALSE
LINC00102	FALSE
CD99	FALSE	0.0811387	-0.585126	0.000148879	1.22943e-22	0.000545992	6.02421e-21
XG	FALSE
GYG2	TRUE	-0.138765	-0.212782	1.06547e-13	2.50746e-15	1.16982e-12	6.38657e-14
ARSD	FALSE	0.007407	-0.0394046	0.630109	0.102838	0.721972	0.191288
ARSD-AS1	FALSE
ARSE	FALSE
ARSF	FALSE
LINC01546	FALSE
MXRA5	FALSE	0.0447179		2.97199e-09		2.17612e-08
PRKX	TRUE	0.248366	0.110501	0	2.34385e-05	0	0.000148602
RF00019-351	FALSE
AC007685.1	FALSE
BX890604.2	FALSE	-0.0122132	0.0172815	0.117321	0.236838	0.193827	0.354585
AC110995.1	FALSE
NLGN4X	FALSE	-0.0336209	0.0613101	0.010939	0.029607	0.0256027	0.0731467
AC078991.1	FALSE
VCX3A	FALSE
AC097347.1	FALSE
PUDP	FALSE	-0.0148421	0.0471296	0.436078	0.0332935	0.549791	0.0800631
STS	FALSE
AC120338.1	FALSE
VCX	FALSE
PNPLA4	TRUE	-0.0992723	-0.141745	3.01754e-12	2.45147e-07	2.91131e-11	2.23038e-06
AC097626.1	FALSE
VCX3B	FALSE
ANOS1	FALSE	-0.116317		4.79372e-15		5.99131e-14
FAM9A	FALSE
FAM9B	FALSE
TBL1X	FALSE	0.0125105	0.00600488	0.363607	0.226185	0.480171	0.342977
GPR143	FALSE	-0.0271948		8.88601e-06		4.05538e-05
SHROOM2	FALSE
EIF5P1	FALSE
CLDN34	FALSE
WWC3	FALSE	-0.00837746	0.0200897	0.404384	0.380726	0.520543	0.501792
WWC3-AS1	FALSE
CLCN4	FALSE	0.00118617	0.0172276	0.984419	0.262927	0.989804	0.38387
MID1	FALSE	-0.0303124	0.0333919	0.0546015	6.62426e-06	0.102285	4.68479e-05
AC073529.1	FALSE
HCCS	FALSE	-0.00917259	-0.00527674	0.0564664	0.371142	0.105114	0.492527
ARHGAP6	FALSE
AMELX	FALSE
AC002366.1	FALSE
AC004554.2	FALSE
MSL3	FALSE	-0.0143	0.0705463	0.685865	0.0674704	0.765735	0.13866
FRMPD4	FALSE
PRPS2	FALSE	0.00279523	0.0393188	0.926103	0.138027	0.946705	0.239753
PSMA6P2	FALSE
TLR7	FALSE
TLR8	FALSE
TMSB4X	TRUE	0.751175	0.935474	0	1.83589e-34	0	2.05341e-32
FAM9C	FALSE
LINC02154	FALSE
LINC01203	FALSE
GPX1P1	FALSE
EGFL6	FALSE
TCEANC	FALSE	0.00327933	-0.00156869	0.848016	0.530357	0.892468	0.635687
RAB9A	FALSE	0.0519468	0.0430212	0.058685	0.326429	0.108524	0.447562
TRAPPC2	FALSE	-0.0131644	0.0356777	0.6056	0.0120417	0.701163	0.0352414
OFD1	FALSE	-0.0040757	0.101397	0.190765	0.010152	0.288148	0.0305184
GPM6B	TRUE	0.575592	1.13122	0	2.01911e-34	0	2.23404e-32
AC003035.2	FALSE
AC003035.1	FALSE
GEMIN8	FALSE	0.0190707	0.0767091	0.539103	0.00181235	0.643027	0.00708751
GLRA2	FALSE
NPM1P9	FALSE
FANCB	FALSE
MOSPD2	FALSE	0.0274832	0.0158709	0.00020287	0.725468	0.000723343	0.79439
ASB9	FALSE
ASB11	FALSE
PIGA	FALSE	0.00773098	-0.00294291	0.389093	0.0308896	0.506733	0.0755357
VEGFD	FALSE
PIR	FALSE	-0.028244	-0.023071	0.0197947	0.576493	0.0429448	0.675408
BMX	FALSE
ACE2	FALSE
AC097625.1	FALSE
GS1-594A7.3	FALSE
CLTRN	FALSE
CA5BP1	FALSE	-0.0113188	0.0213819	0.0899208	0.46226	0.155546	0.57524
CA5B	FALSE	0.00426981		0.155225		0.243971
AC112497.1	FALSE
INE2	FALSE
ZRSR2	FALSE	0.0225369	0.00372949	0.0548986	0.400628	0.102704	0.52025
AP1S2	FALSE	-0.0861511	0.307446	0.0107416	1.52219e-06	0.0252071	1.21704e-05
GRPR	FALSE
RPL6P30	FALSE
RN7SL658P	FALSE
CTPS2	FALSE	-0.0232004	0.0410111	0.0148934	0.0426417	0.0334714	0.0973128
S100G	FALSE
SYAP1	FALSE	-0.01028	-0.117988	0.736781	0.068596	0.807362	0.140384
TXLNG	TRUE	0.0436387	0.0642069	0.00499301	0.00187444	0.0129232	0.0072895
RBBP7	FALSE	0.247988	0.0231012	3.37497e-34	0.0914923	1.29426e-32	0.17522
REPS2	FALSE
CBX1P2	FALSE
NHS	FALSE	0.0448613	0.0312255	3.36311e-05	0.0443763	0.00013854	0.100183
Z93022.1	FALSE
NHS-AS1	FALSE
SCML1	FALSE	0.0336962	-0.0392121	0.000506271	0.26555	0.00165411	0.386658
RAI2	FALSE	0.000395128	0.0351707	0.426209	0.0684779	0.540865	0.140254
LINC01456	FALSE
BEND2	FALSE
SCML2	FALSE		-0.0021046		0.961256		0.97107
CDKL5	FALSE	0.0124206	0.00814135	0.238753	0.731769	0.344297	0.799267
RS1	FALSE
PPEF1	FALSE
AL096700.1	FALSE
HAUS1P2	FALSE
PHKA2	FALSE	-0.00478669		0.868657		0.908362
ADGRG2	FALSE	0.124595		5.93119e-25		1.44037e-23
PDHA1	TRUE	0.135921	0.333667	1.05329e-13	1.42575e-09	1.15764e-12	1.85474e-08
MAP3K15	FALSE
SH3KBP1	FALSE	0.215785	-0.00963836	1.71203e-32	0.208562	6.16619e-31	0.323039
BCLAF3	FALSE	0.0188955	0.0152422	0.0368627	0.241129	0.0733608	0.35918
MAP7D2	FALSE
EIF1AX	TRUE	0.0779476	0.665787	0.000107194	8.37838e-26	0.000402465	5.22506e-24
RPS6KA3	TRUE	-0.0521123	-0.0637014	1.44731e-06	0.03882	7.48294e-06	0.0902934
AL807742.1	FALSE
CNKSR2	FALSE	-0.0504832	0.0298898	3.52597e-07	0.0708259	1.9868e-06	0.143946
KLHL34	FALSE
SMPX	FALSE
MBTPS2	FALSE	0.0205814	0.0208686	0.0676538	0.422296	0.122663	0.538502
YY2	FALSE
SMS	FALSE	-0.349023	0.705298	7.56701e-44	3.31856e-21	4.17727e-42	1.4847e-19
PHEX	FALSE	0.0104054		0.109037		0.182544
PHEX-AS1	FALSE
PTCHD1-AS	FALSE
AC092832.2	FALSE
FAM3C2	FALSE
PTCHD1	FALSE
AC073910.1	FALSE
PRDX4	FALSE	-0.0333339	0.280784	0.222817	1.08144e-06	0.325583	8.8458e-06
ACOT9	FALSE	-0.0499366	0.0852966	0.00444068	0.0115964	0.0116836	0.0341814
AC131011.1	FALSE
SAT1	FALSE	0.61468	-0.76241	0	5.85679e-19	0	2.1995e-17
APOO	TRUE	0.105291	0.43078	1.49107e-06	6.70701e-14	7.69426e-06	1.51349e-12
RPL9P7	FALSE
CXorf58	FALSE
KLHL15	FALSE	0.00386933	-0.0103212	0.334718	0.779175	0.450161	0.836398
EIF2S3	FALSE	0.149829	0.153117	2.22428e-09	0.0516505	1.65133e-08	0.112267
ZFX-AS1	FALSE
ZFX	FALSE	0.0164512	0.0177355	0.42219	0.123208	0.537172	0.219649
AC004552.1	FALSE
PDK3	TRUE	0.109345	0.0699166	5.38528e-19	0.00157569	9.24516e-18	0.00629175
AC004656.1	FALSE	0.0138026		0.285868		0.398056
PCYT1B	FALSE	-0.0109917	0.0627267	0.0847262	0.00017962	0.148004	0.000935842
POLA1	FALSE	-0.00349133	0.0333236	0.800569	0.0533774	0.856187	0.115341
EEF1B2P3	FALSE
ARX	FALSE		-0.0145308		0.00159414		0.00634574
AC097263.1	FALSE
RPL7P58	FALSE
AC107419.1	FALSE
AC006210.2	FALSE
MAGEB10	FALSE
AC112495.1	FALSE
IL1RAPL1	FALSE	0.00601476		0.534016		0.638389
AC002367.1	FALSE
AC003659.1	FALSE
NR0B1	FALSE
CXorf21	FALSE
FTLP2	FALSE
GK	FALSE	0.0166817	0.0186067	0.243421	0.59539	0.349793	0.690648
GK-IT1	FALSE
AC112496.1	FALSE
GK-AS1	FALSE
AC108359.1	FALSE
TAB3	FALSE	0.00356834		0.854591		0.897969
DMD	FALSE	-0.0163214	-0.0311966	0.00485691	0.370212	0.0126261	0.491482
AC079177.1	FALSE
TBCAP1	FALSE
AL591501.1	FALSE
TMEM47	FALSE	0.0925018	-0.591106	1.08971e-05	4.12826e-18	4.88538e-05	1.45979e-16
AL606662.1	FALSE
AL590065.1	FALSE
CFAP47	FALSE
HMGB1P16	FALSE
RPS15AP40	FALSE
PRRG1	FALSE	0.0105537	0.0127845	0.343454	0.723657	0.459361	0.792932
FTH1P19	FALSE
LANCL3	FALSE
XK	FALSE
CYBB	FALSE
DYNLT3	FALSE	0.0301493	-0.097374	0.0151064	4.84927e-09	0.0338908	5.74873e-08
AL121578.3	FALSE
SYTL5	FALSE
SRPX	FALSE	0.530341		0		0
AL606748.1	FALSE
RPGR	FALSE	6.85848e-05	-0.0353579	0.26353	0.43935	0.372909	0.554925
OTC	FALSE
AF241726.1	FALSE
TSPAN7	TRUE	0.239742	0.32132	1.22705e-23	5.21596e-16	2.72534e-22	1.43509e-14
MID1IP1	FALSE	0.0023419	-0.136888	0.783592	0.00212673	0.843296	0.00813535
MID1IP1-AS1	FALSE
RN7SL732P	FALSE
GAPDHP1	FALSE
AL592164.1	FALSE
RPS11P7	FALSE
AC092198.1	FALSE
BCOR	FALSE	0.00206117	-0.0577393	0.895897	0.00261574	0.926487	0.00967503
AC091806.1	FALSE
ATP6AP2	FALSE	0.2504	0.0225238	1.20747e-39	0.18478	5.57266e-38	0.296694
MPC1L	FALSE
CXorf38	FALSE	0.00257499	0.000755649	0.288072	0.330445	0.400043	0.450845
MED14	FALSE	0.0251154	-0.0194548	0.0720349	0.45315	0.129352	0.566713
MED14OS	FALSE	-0.0264079		6.43024e-05		0.000250558
AC092268.1	FALSE
RPS2P55	FALSE
USP9X	FALSE	0.00793349	-0.0590251	0.863571	0.101473	0.905263	0.189536
LINC02601	FALSE
DDX3X	FALSE	-0.00724022	0.0035026	0.920193	0.14135	0.942935	0.244001
NYX	FALSE
CASK	FALSE	-0.0338071	0.00334935	0.0183631	0.27235	0.0403482	0.393331
RNU6-1321P	FALSE
AL627402.1	FALSE
RN7SL144P	FALSE
GPR34	FALSE
GPR82	FALSE	0.0113642		0.133975		0.216476
AL133329.1	FALSE
ATP5MC2P4	FALSE
PINCR	FALSE
AL023574.1	FALSE
MAOA	FALSE	-0.0730489	-0.03287	8.96424e-09	0.09534	6.20973e-08	0.180572
MAOB	FALSE	-0.0188952		0.100731		0.170704
NDP	FALSE	0.0134826	0.155442	0.366095	2.68334e-09	0.482882	3.31075e-08
NDP-AS1	FALSE
AL034370.1	FALSE
EFHC2	FALSE	-0.0579664		6.1321e-05		0.000239994
RRM2P3	FALSE
FDPSP5	FALSE
FUNDC1	FALSE	0.111503	0.0126505	2.1222e-07	0.392547	1.23296e-06	0.512733
RPL19P20	FALSE
RPSAP61	FALSE
KDM6A	FALSE	0.0209226	0.00336194	0.0291641	0.868781	0.0600576	0.903684
CXorf36	FALSE
AC136489.1	FALSE
LINC01204	FALSE
MIR222HG	FALSE
AC234772.2	FALSE
LINC02595	FALSE
LINC01186	FALSE
GAPDHP65	FALSE
KRBOX4	FALSE	0.0277064	0.0301273	0.000894375	0.136867	0.00276776	0.238302
AL139811.1	FALSE
ZNF674	FALSE
RNU6-50P	FALSE
ZNF674-AS1	FALSE
MKI67P1	FALSE
CHST7	FALSE	-0.0777149	-0.0256243	2.58557e-08	0.1155	1.68592e-07	0.209131
SLC9A7	FALSE	-0.00752164		0.281238		0.392496
AL512633.1	FALSE
RP2	FALSE	-0.0623514	-0.00437798	2.89306e-06	0.55486	1.42924e-05	0.656643
LINC01545	FALSE
JADE3	FALSE
RGN	FALSE
RNU12-2P	FALSE
NDUFB11	FALSE	0.0107752	0.0769771	0.0935218	0.148548	0.160683	0.253534
RBM10	FALSE	0.00948304	0.107929	0.69509	0.00807503	0.773684	0.0253539
AL513366.1	FALSE
UBA1	FALSE	-0.105351	0.552863	1.22469e-06	5.90093e-20	6.41911e-06	2.39057e-18
INE1	FALSE
CDK16	FALSE	-0.0702588	0.244259	0.00250515	2.82885e-05	0.00699697	0.000175885
USP11	FALSE	-0.0120088	0.175236	0.206031	0.0124532	0.305918	0.0363352
ZNF157	FALSE
NPM1P49	FALSE
ZNF41	FALSE
RF00017-60	FALSE
LINC01560	FALSE	0.00796103	0.0120066	0.596589	0.093133	0.692686	0.177634
NUS1P1	FALSE
ARAF	FALSE	0.00116577	-0.0188503	0.74253	0.0105078	0.811713	0.0314043
SYN1	FALSE
TIMP1	FALSE	0.08839	-0.713426	9.0712e-17	5.80162e-34	1.32841e-15	6.21862e-32
CFP	FALSE
ELK1	FALSE	0.0163466	0.012839	0.0145166	0.098415	0.032733	0.185135
UXT	FALSE	-0.108156	0.136451	1.67709e-06	0.0584153	8.57117e-06	0.123962
UXT-AS1	FALSE
CXXC1P1	FALSE
WASF4P	FALSE
ZNF81	FALSE
ZNF182	FALSE
ZNF630	FALSE
ZNF630-AS1	FALSE
SSX1	FALSE
AL606490.2	FALSE
SLC38A5	FALSE
FTSJ1	FALSE	-0.0118478	0.0772222	0.259437	6.0664e-05	0.368584	0.000350103
AF196972.1	FALSE
PORCN	TRUE	-0.027137	-0.0453862	0.000150153	0.0194092	0.000550286	0.0519972
EBP	FALSE	-0.0386567	0.220559	0.00718336	2.44366e-09	0.0178222	3.03687e-08
TBC1D25	FALSE	-0.00138832		0.857663		0.900235
AC115618.1	FALSE
RBM3	FALSE	-0.381163	0.188731	0	0.00129738	0	0.00532298
AC115618.3	FALSE
WDR13	FALSE	-0.145121	0.0169142	1.91124e-12	0.915387	1.86933e-11	0.937714
VN1R110P	FALSE
WAS	FALSE
SUV39H1	FALSE
AC231533.1	FALSE
GLOD5	FALSE
AC231533.2	FALSE
GATA1	FALSE
HDAC6	FALSE	-0.0172904	0.0257682	0.206763	0.53852	0.306631	0.642627
ERAS	FALSE
PCSK1N	FALSE	0.0871868	-1.45538	0.00326129	0	0.00886051	0
TIMM17B	FALSE	0.012011	-0.0677007	0.80426	0.112442	0.858795	0.204964
PQBP1	FALSE	-0.0526356	0.0574434	0.0137461	0.376294	0.0311869	0.497375
SLC35A2	FALSE	-0.0126768	-0.0579993	0.608887	0.0510059	0.703363	0.111153
PIM2	FALSE	0.0410564	-0.0265616	2.81066e-08	0.12236	1.82154e-07	0.218591
OTUD5	FALSE	-0.0455796	-0.0208337	0.000895323	0.339207	0.00276989	0.459874
KCND1	FALSE
GRIPAP1	FALSE	0.0290271	0.0604436	0.098747	0.0795642	0.168062	0.157303
TFE3	FALSE	0.0551169	-0.0486441	8.555e-08	0.031383	5.25676e-07	0.0764334
CCDC120	FALSE
PRAF2	FALSE	0.164643	-0.0613875	3.54019e-16	0.380416	4.91432e-15	0.5016
WDR45	FALSE	0.0404381	-0.0124336	0.00147275	0.108552	0.00432058	0.199642
GPKOW	TRUE	0.0286362	0.0410117	0.000124567	0.0264257	0.00046256	0.066926
MAGIX	FALSE
PLP2	FALSE	0.026238	-0.223087	0.00572765	6.27293e-17	0.0145699	1.91539e-15
PRICKLE3	FALSE
SYP	FALSE	0.00164641	0.108551	0.300659	0.000123399	0.413217	0.000665503
SYP-AS1	FALSE
CACNA1F	FALSE
HSPB1P2	FALSE
CCDC22	FALSE	0.0098557	0.0136502	0.531464	0.419182	0.636265	0.535757
FOXP3	FALSE
PPP1R3F	FALSE	-0.0344606		5.15347e-06		2.45273e-05
AC232271.1	FALSE
GAGE10	FALSE
VDAC1P2	FALSE
PAGE4	FALSE
USP27X-AS1	FALSE
USP27X	FALSE
CLCN5	FALSE	0.00414197		0.608999		0.703417
AKAP4	FALSE
CCNB3	FALSE
DGKK	FALSE
SHROOM4	FALSE
H3F3AP5	FALSE
LINC01284	FALSE
NUDT10	FALSE	-0.0314462	0.101592	0.00125528	0.000603397	0.00374023	0.00274368
AL158055.1	FALSE
CXorf67	FALSE
NUDT11	FALSE	-0.0645316	0.152104	4.09034e-05	0.00430543	0.000165996	0.0149976
CENPVL3	FALSE	-0.0352968	-0.040765	0.000323763	0.063738	0.00110594	0.132551
GSPT2	FALSE	-0.0204466	-0.013852	0.18134	0.890778	0.276576	0.920079
MAGED1	FALSE	-0.064946	0.133222	0.000344698	0.0490274	0.00117145	0.107959
AC241520.1	FALSE
AC239585.2	FALSE
MAGED4B	FALSE
MAGED4	FALSE
XAGE2	FALSE
EIF4A2P4	FALSE
XAGE3	FALSE
FAM156A	FALSE
GPR173	FALSE	-0.0128806	0.00672863	0.0506509	0.474025	0.0961007	0.585957
TSPYL2	FALSE	0.00470682	-0.120896	0.00267076	1.0024e-05	0.00741096	6.79496e-05
KANTR	FALSE	0.0303132	-0.0192753	0.000308296	0.44642	0.00105615	0.561298
ACTG1P10	FALSE
KDM5C	FALSE	0.0243716	-0.0279094	0.068309	0.0253109	0.123703	0.0647071
KDM5C-IT1	FALSE
IQSEC2	FALSE	0.124523	-0.0547404	6.54277e-24	0.00135306	1.48094e-22	0.00551987
SMC1A	FALSE	0.0716857	0.0369192	8.93624e-05	0.568492	0.000340004	0.668822
RIBC1	FALSE	-0.0852797	-0.0233921	4.02689e-08	0.145076	2.56762e-07	0.248805
HSD17B10	FALSE	-0.0672725	0.355361	0.00697973	1.44413e-09	0.0173817	1.8739e-08
HUWE1	FALSE	0.0157801	0.00957209	0.395979	0.545116	0.512819	0.648168
AC233279.1	FALSE
PHF8	FALSE	-0.00478049	0.00489828	0.697778	0.77602	0.77605	0.833968
FAM120C	FALSE	-8.85884e-05		0.766096		0.829763
WNK3	TRUE	0.0289069	0.0582967	0.00105795	0.00614046	0.00321894	0.0201806
TSR2	FALSE	-0.0228153	-0.0193228	0.479325	0.731846	0.589739	0.799267
FGD1	FALSE	-0.00438939		0.615524		0.709647
GNL3L	FALSE
ITIH6	FALSE
MAGED2	FALSE	0.0803946	0.0967541	3.89278e-05	0.19691	0.000158653	0.310339
SNORA11	FALSE
TRO	FALSE	-0.0180208	0.00584998	0.0219373	0.118316	0.0470191	0.213292
PFKFB1	FALSE
APEX2	FALSE	-0.00804273	0.0259001	0.552074	0.0447395	0.655174	0.100782
AL590240.2	FALSE
PAGE2B	FALSE
FAM104B	FALSE	-0.0617978	0.057635	0.00137876	0.189228	0.00407739	0.301753
MTRNR2L10	FALSE
MAGEH1	TRUE	-0.0776976	-0.372359	0.00132429	3.96349e-09	0.00392828	4.78689e-08
USP51	FALSE		-0.0139482		0.708307		0.781759
AL159987.1	FALSE
RRAGB	TRUE	-0.0642452	-0.0680095	7.0099e-05	0.0325714	0.000270966	0.0786759
AL445472.1	FALSE		0.00772204		0.179886		0.291087
AL391419.1	FALSE
KLF8	FALSE
UBQLN2	TRUE	0.0672507	0.107272	9.16037e-05	0.0224288	0.000347416	0.0586959
AL354793.1	FALSE
NBDY	FALSE	0.0446065	-0.0866984	0.0515534	0.000114453	0.0974659	0.000621161
UQCRBP1	FALSE
SPIN3	FALSE	-0.0107824	-0.00790932	0.353499	0.876654	0.469907	0.909903
AL139397.1	FALSE
AL139397.2	FALSE
SPIN2B	FALSE	-0.0363485	0.0477032	0.00112181	0.0641983	0.00338661	0.133239
AL022157.1	FALSE
SPIN2A	FALSE
FAAH2	FALSE
ZXDB	FALSE
NLRP2B	FALSE
ZXDA	FALSE
BX322784.1	FALSE
CBX1P1	FALSE
LINC01278	FALSE	-0.0115114	-0.0732271	0.336403	0.0133956	0.452086	0.0384922
SPIN4	FALSE	-0.0127737	0.0201216	0.075567	0.110047	0.134484	0.201743
SPIN4-AS1	FALSE
ARHGEF9	FALSE	0.0047709	0.11548	0.912796	0.00125371	0.937868	0.00516439
BTF3P8	FALSE
AL355852.1	FALSE
AMER1	FALSE
ASB12	FALSE
MTMR8	FALSE
AL356317.1	FALSE
ZC4H2	FALSE	-0.00158132	0.110266	0.49705	4.50188e-05	0.604914	0.000267462
CCT4P2	FALSE
ZC3H12B	FALSE
TLE1P1	FALSE
LAS1L	FALSE	-0.0138257	0.0835497	0.0297785	0.00133254	0.0610751	0.00544696
MSN	FALSE	0.0852351	0.0325335	3.85995e-05	0.783591	0.000157666	0.839824
ETF1P3	FALSE
AL034397.3	FALSE
VSIG4	FALSE
HEPH	FALSE	0.109086	0.0338316	1.82305e-14	0.146401	2.15711e-13	0.250576
EDA2R	FALSE	-0.00967901	0.0106406	0.240729	0.0447692	0.346672	0.100826
AR	FALSE	0.0262242	-0.0680069	0.00244291	0.00138999	0.00683924	0.00564445
AL157700.1	FALSE
OPHN1	FALSE	0.017081	-0.00129032	0.193323	0.018056	0.291145	0.0490249
YIPF6	FALSE	0.120531	-0.104673	5.78102e-11	0.00246981	4.96627e-10	0.00922479
RPL31P63	FALSE
STARD8	FALSE
SERBP1P1	FALSE
EFNB1	FALSE	-0.00881955	0.368743	0.865783	2.12546e-09	0.906869	2.67371e-08
PJA1	FALSE	-0.0188478	0.269083	0.618654	2.76597e-06	0.711946	2.11298e-05
LINC00269	FALSE
FAM155B	FALSE
EDA	FALSE	0.0524626		7.45903e-12		7.00623e-11
CNOT7P1	FALSE
AWAT2	FALSE
OTUD6A	FALSE
IGBP1	FALSE	0.0939764	-0.0761635	2.15366e-05	0.0451297	9.17308e-05	0.101505
IGBP1-AS1	FALSE
ARR3	FALSE
RAB41	FALSE
PDZD11	TRUE	0.0426664	0.147766	0.0468058	0.00182926	0.0899418	0.0071435
KIF4A	FALSE
GDPD2	TRUE	-0.135665	-0.172074	7.95672e-10	7.8177e-05	6.16472e-09	0.000441032
AL139398.1	FALSE
DLG3	FALSE		-0.0237248		0.278054		0.398881
DLG3-AS1	FALSE
TEX11	FALSE
SLC7A3	FALSE
RPS23P8	FALSE	-0.0226673	0.0799796	0.0605943	0.00133138	0.111533	0.00544512
SOCS5P4	FALSE
SNX12	FALSE	0.00576674	0.0946568	0.884556	0.000946625	0.91868	0.00404261
FOXO4	FALSE
CXorf65	FALSE
IL2RG	FALSE
MED12	FALSE	-0.00563887		0.589314		0.686948
NLGN3	FALSE	-0.0326576	0.016935	9.52105e-06	0.583755	4.31198e-05	0.681417
AL590764.1	FALSE
GJB1	FALSE
ZMYM3	FALSE	-0.019035	-0.0345338	0.187412	0.00173373	0.283847	0.00683051
NONO	FALSE	-0.053446	0.338952	0.0510367	5.55756e-08	0.0967292	5.62314e-07
ITGB1BP2	FALSE
AL590762.3	FALSE
TAF1	FALSE	0.0165237	-0.0122033	0.0949594	0.733448	0.162707	0.800314
AL590762.1	FALSE
INGX	FALSE
AL590763.1	FALSE
OGT	FALSE	-0.0100777	-0.0123565	0.443197	0.746088	0.556121	0.810081
GCNA	FALSE
LINC00891	FALSE
BX276092.5	FALSE
BX119927.1	FALSE
NHSL2	FALSE
RPS26P11	FALSE
RTL5	FALSE	0.00400834	-0.0345362	0.801567	0.202393	0.856864	0.316653
PIN4	FALSE	-0.160527	0.198309	5.36432e-13	0.000741641	5.49366e-12	0.00328377
RN7SL388P	FALSE
ERCC6L	FALSE
RPS4X	TRUE	0.178256	0.326249	8.34111e-17	6.11887e-07	1.22994e-15	5.2165e-06
CITED1	FALSE
HDAC8	FALSE	0.0163798	0.0175452	0.0925218	0.719962	0.159247	0.790483
RNU2-68P	FALSE
PHKA1	FALSE
FAM226B	FALSE
PABPC1L2B	FALSE
PABPC1L2A	FALSE
NAP1L6	FALSE
NAP1L2	FALSE	0.00588248		0.714126		0.789106
TOMM20P4	FALSE
MAP2K4P1	FALSE
CHIC1	FALSE
TSIX	FALSE
XIST	FALSE
JPX	FALSE	0.0007186	-0.0879949	0.480085	0.180411	0.590333	0.291526
FTX	FALSE	0.0500788	-0.0310456	0.00615223	0.690692	0.0155424	0.76727
AL353804.1	FALSE
RPSAP14	FALSE
AL627389.1	FALSE
DDX3P1	FALSE
AL359740.1	FALSE
MKRN5P	FALSE
ATP5MDP1	FALSE
RAB11FIP1P1	FALSE
Z83843.1	FALSE
RN7SL648P	FALSE
AC004386.1	FALSE
RPS7P14	FALSE
SLC16A2	FALSE	-0.0286389	0.0115421	0.0020239	0.897081	0.00577336	0.924761
HNRNPA1P25	FALSE
PABPC1P3	FALSE
RLIM	FALSE	-0.00891131	-0.0250708	0.359261	0.230882	0.47627	0.348099
NEXMIF	FALSE
ABCB7	FALSE	0.0481215	-0.0176228	0.000141629	0.708446	0.000521738	0.781759
UPRT	FALSE	0.00469395	-0.0198364	0.762734	0.441948	0.827129	0.557036
AL137013.1	FALSE
ZDHHC15	FALSE	-0.0092409	0.00176561	0.275246	0.745094	0.386055	0.80944
RPL21P134	FALSE
BRAFP1	FALSE
TTC3P1	FALSE	-0.0119319	-0.00646867	0.343191	0.907797	0.459066	0.932165
AC233982.1	FALSE
PBDC1	FALSE	-0.121288	0.0310159	6.89e-11	0.649723	5.8576e-10	0.734686
LDHBP2	FALSE
MAGEE1	FALSE	-0.011735	0.00369676	0.0184592	0.224136	0.0405007	0.340824
TRAPPC13P1	FALSE
MIR325HG	FALSE	-0.0122568	0.0515695	0.0191124	0.107488	0.0417109	0.198146
MIR325	FALSE
FGF16	FALSE
ATRX	FALSE	0.116075	0.100043	9.83124e-07	0.23032	5.23792e-06	0.347354
FABP5P15	FALSE
MAGT1	FALSE	-0.0146774	-0.0909916	0.151582	0.00158554	0.239164	0.00631882
COX7B	FALSE	0.0112815	0.273456	0.800543	2.00874e-08	0.856187	2.17121e-07
ATP7A	FALSE
PGK1	TRUE	0.378556	0.418888	0	1.01776e-07	0	9.80594e-07
AL356235.1	FALSE
TAF9B	FALSE	0.0271467	0.143091	0.199773	1.24158e-05	0.298828	8.29602e-05
CYSLTR1	FALSE
RTL3	FALSE
LPAR4	FALSE	-0.0682566	-0.0189479	5.34586e-06	0.380757	2.53637e-05	0.501792
GPR174	FALSE
ITM2A	FALSE	-0.0387869		0.000102474		0.000385711
TBX22	FALSE
CHMP1B2P	FALSE
AL512504.2	FALSE
BRWD3	FALSE	0.028809	0.0055563	3.22435e-05	0.770375	0.000133184	0.829983
VDAC1P1	FALSE
AL391294.1	FALSE
HMGN5	TRUE	0.0580938	0.0854763	0.000366966	0.0102979	0.00124001	0.0308577
SH3BGRL	FALSE	0.164321	-0.259976	3.89477e-15	0.000303014	4.90805e-14	0.00148689
RPL22P22	FALSE
Z82170.1	FALSE
POU3F4	TRUE	0.0258597	0.132309	0.0081139	1.62858e-05	0.0198309	0.000106943
TERF1P4	FALSE
RPS6KA6	FALSE
HDX	FALSE	-0.00479836	-0.02188	0.206163	0.175733	0.30603	0.286168
APOOL	FALSE	0.026406	-0.00779648	0.0133768	0.742853	0.0304461	0.807432
SATL1	FALSE
AC003001.2	FALSE
ZNF711	FALSE	0.0136459	0.0184	0.452332	0.855379	0.56474	0.893771
POF1B	FALSE
CHM	TRUE	0.0196705	0.0452308	0.046966	0.00285731	0.0901846	0.0104558
DACH2	FALSE	-0.00913533		0.433081		0.547242
Z96811.1	FALSE
KLHL4	FALSE	0.244892		0		0
RPSAP15	FALSE
PABPC5-AS1	FALSE
PABPC5	FALSE	0.0540514	0.0364312	6.46542e-06	0.0605109	3.03113e-05	0.127203
PCDH11X	FALSE		-0.0516399		0.00501191		0.0169814
EIF4A1P10	FALSE
KRT18P11	FALSE
AL121871.1	FALSE
ST13P18	FALSE
NAP1L3	TRUE	0.0595621	0.165179	0.00118887	1.52421e-08	0.00356903	1.67924e-07
FAM133A	FALSE
PAICSP7	FALSE
CALM1P1	FALSE
DIAPH2	FALSE	0.0252833	0.00760801	0.000900171	0.0893036	0.00278327	0.172021
RPA4	FALSE
NDUFB5P2	FALSE
RF00017-63	FALSE
DIAPH2-AS1	FALSE
AL391666.1	FALSE
AL157778.1	FALSE	0.0152648		0.134201		0.216743
RPSAP8	FALSE
PCDH19	FALSE	-0.0309203		2.42562e-06		1.20895e-05
TNMD	FALSE
TSPAN6	FALSE	-0.191509	0.089086	3.94194e-20	0.182314	7.19606e-19	0.293678
SRPX2	FALSE
SYTL4	FALSE
Z95327.1	FALSE
CSTF2	FALSE	0.0137879	0.0640669	0.192223	0.000708001	0.28977	0.00316026
NOX1	FALSE
HNRNPA1P26	FALSE
HNRNPA1P27	FALSE
XKRX	FALSE
TRMT2B	FALSE
TMEM35A	FALSE	0.0031529	0.0996536	0.885815	0.00100959	0.919276	0.00427342
CENPI	FALSE
DRP2	FALSE
TAF7L	FALSE
NANOGNBP3	FALSE
RPL21P132	FALSE
TIMM8A	FALSE	-0.0105902	0.0707757	0.177493	0.00286311	0.271954	0.0104696
BTK	FALSE
RPL36A	FALSE	-0.177543	0.676945	6.8031e-12	3.18504e-25	6.4184e-11	1.88357e-23
GLA	TRUE	-0.0446022	-0.0158362	0.00135653	0.00041887	0.00401499	0.00197987
HNRNPH2	FALSE	-0.00688426	-0.0214983	0.784808	0.715381	0.844368	0.786676
ARMCX4	FALSE	-0.0124856	-0.0229792	0.24305	0.0673451	0.349448	0.13843
AC234775.2	FALSE
ARMCX1	FALSE	0.0182396	-0.117739	0.475631	0.00172347	0.586615	0.00679482
ARMCX6	FALSE
ARMCX3	FALSE	0.0641295	-0.115955	0.00162289	0.00823985	0.00472334	0.0257871
ARMCX3-AS1	FALSE
AC234775.3	FALSE
ARMCX2	FALSE	-0.0374741	0.0352611	0.0287343	0.564667	0.0592871	0.665493
AL672207.1	FALSE
ZMAT1	FALSE	0.0169016	-0.0329604	0.397673	0.334545	0.514326	0.455352
TCEAL2	FALSE	-0.0620005	0.162473	0.000838723	3.1157e-10	0.00261528	4.49657e-09
TCEAL6	FALSE
BEX5	FALSE		0.0567649		0.000101801		0.000559877
TMSB15A	FALSE	-0.0410644	0.946483	5.97214e-05	1.13024e-31	0.000234336	1.05729e-29
NXF4	FALSE
ARMCX5	FALSE	-0.0253168	0.0163689	0.00882692	0.117498	0.0213533	0.211966
ARMCX5-GPRASP2	FALSE	0.00458626	-0.0109659	0.707503	0.585333	0.783606	0.682602
AL035427.1	FALSE
GPRASP1	FALSE	-0.0190429		0.0146673		0.033024
BEND7P1	FALSE
GPRASP2	TRUE	-0.0350427	-0.0866077	0.00919163	0.00248591	0.0220902	0.00926811
BHLHB9	FALSE	0.0135617	-0.0190384	0.0739256	0.420581	0.132346	0.536945
LINC00630	FALSE
MTND1P32	FALSE
MTND2P2	FALSE
MTCO1P19	FALSE
MTCO2P19	FALSE
MTND5P26	FALSE
MTCYBP32	FALSE
Z68871.1	FALSE
RAB40AL	FALSE
BEX1	FALSE	-0.444541	0.479235	0	2.54454e-09	0	3.15083e-08
NXF3	FALSE
BEX4	FALSE	-0.0270412	-0.299241	0.215723	3.63567e-06	0.317173	2.71291e-05
TCEAL8	FALSE	-0.0186921	0.130212	0.00531306	0.0781714	0.0136488	0.155137
TCEAL5	FALSE	-0.00075319	0.0330281	0.326806	0.00511098	0.441861	0.0172602
BEX2	TRUE	-0.314032	-0.163146	1.15108e-29	0.00151325	3.59872e-28	0.00607307
TCEAL7	TRUE	0.0558738	0.582344	5.29992e-08	3.98111e-32	3.33544e-07	3.82856e-30
TCEAL9	FALSE	0.0129345	0.343819	0.31925	1.20009e-08	0.43368	1.34374e-07
BEX3	FALSE	-0.00541356	0.686784	0.0617779	2.41078e-39	0.113388	3.59521e-37
AL606763.1	FALSE
RAB40A	FALSE
TCEAL4	TRUE	0.0817115	0.551037	0.000238544	4.91403e-19	0.000836551	1.86588e-17
Z73965.1	FALSE
TCEAL3	FALSE	-0.117969	0.148609	8.60166e-07	0.0125841	4.61511e-06	0.0366931
TCEAL3-AS1	FALSE
TCEAL1	FALSE	-0.0577219	0.0328997	0.0315661	0.175258	0.0642716	0.28562
MORF4L2	TRUE	0.0437034	0.409086	0.033545	5.02411e-17	0.0677573	1.5525e-15
MORF4L2-AS1	FALSE
GLRA4	FALSE
TMEM31	FALSE
PLP1	TRUE	0.266219	0.360133	2.78465e-24	4.95854e-23	6.51018e-23	2.48894e-21
RAB9B	FALSE	0.00826095	0.0279451	0.52031	0.0992396	0.626093	0.186269
AC234782.3	FALSE
TMSB15B-AS1	FALSE
TMSB15B	FALSE	-0.0335153	0.00153975	4.90882e-08	0.932569	3.09479e-07	0.950301
H2BFM	FALSE
AC234783.1	FALSE
TMSB15B-1	FALSE	0.0154097	0.0262122	0.0480158	0.135421	0.0918199	0.236263
SLC25A53	FALSE	-0.0724873	-0.000674556	6.69556e-08	0.962592	4.16218e-07	0.971848
ZCCHC18	FALSE	-0.160883	0.00518197	8.9963e-28	0.932245	2.52393e-26	0.950064
FAM199X	FALSE	0.0199382	0.0147888	0.287178	0.714523	0.399316	0.786441
ESX1	FALSE
IL1RAPL2	FALSE
KCTD9P2	FALSE
NRK	FALSE
SERPINA7	FALSE
MUM1L1	FALSE
CXorf57	FALSE	0.00304716		0.508257		0.614833
RNF128	FALSE
TBC1D8B	FALSE
MORC4	FALSE	0.052479	-0.0580577	0.000111537	0.00439912	0.000417373	0.0152612
RIPPLY1	FALSE
CLDN2	FALSE
RBM41	FALSE	0.0623138	-0.0732818	2.05068e-07	0.0225629	1.19597e-06	0.0590017
NUP62CL	FALSE	0.000222957		0.396155		0.512935
AL390039.1	FALSE
PIH1D3	FALSE
DNAJA1P3	FALSE
FRMPD3	FALSE
PRPS1	FALSE	-0.0198677	0.131399	0.420978	0.00827023	0.536079	0.0258507
TSC22D3	FALSE	0.995809	-0.328051	0	3.49032e-08	0	3.64254e-07
NCBP2L	FALSE
MID2	FALSE
AL034399.2	FALSE
NLRP3P1	FALSE
VSIG1	FALSE
PSMD10	FALSE	0.065454	-0.0196654	0.00167185	0.676476	0.00484864	0.756295
ATG4A	FALSE	0.0364586	-0.00852696	0.0122185	0.488096	0.0281465	0.597917
COL4A6	FALSE	0.117245	-0.158998	1.43601e-13	9.23428e-10	1.55741e-12	1.23404e-08
COL4A5	FALSE	0.156537	-0.182796	6.50407e-17	1.83334e-07	9.67083e-16	1.69802e-06
AL035425.3	FALSE
AL035425.2	FALSE
IRS4	FALSE
AL035425.1	FALSE
GUCY2F	FALSE
NXT2	FALSE	0.0123393	0.0571896	0.54529	0.0968673	0.649041	0.182658
KCNE5	FALSE
ACSL4	FALSE	0.0176029	0.00581894	0.15319	0.552812	0.241377	0.654746
TMEM164	TRUE	-0.0335035	-0.0415507	6.70132e-05	0.0276385	0.00026055	0.0692813
AMMECR1	FALSE	0.0254966	0.0340301	0.0179303	0.195973	0.0395274	0.309478
GNG5P2	FALSE
RTL9	FALSE
TDGF1P3	FALSE
CHRDL1	FALSE	0.0057162	0.131048	0.478443	0.000226369	0.589172	0.00114689
PAK3	FALSE	0.0705104	-0.0496654	1.08761e-15	8.61467e-07	1.44576e-14	7.18355e-06
FCF1P4	FALSE
CAPN6	FALSE
DCX	FALSE	-0.0229991	0.019103	0.000868329	1.55269e-08	0.00269812	1.70879e-07
SERTM2	FALSE
AL589880.1	FALSE
EIF4BP7	FALSE
RPL18AP15	FALSE
ALG13	TRUE	-0.142047	-0.138201	3.9781e-16	0.000806266	5.48649e-15	0.00352892
ALG13-AS1	FALSE
TRPC5	FALSE
TRPC5OS	FALSE
LHFPL1	FALSE
AMOT	TRUE	-0.0302095	-0.13622	1.92453e-06	7.75775e-09	9.71929e-06	8.97944e-08
XACT	FALSE
RF00012-27	FALSE
HTR2C	FALSE
RPL36AP53	FALSE
SNORA35	FALSE
MIR1298	FALSE
IL13RA2	FALSE
AL121878.1	FALSE
LRCH2	FALSE	0.0418315	-0.0149412	6.30756e-05	0.628916	0.000246318	0.718123
RPL36P18	FALSE
AC239600.2	FALSE
PLS3-AS1	FALSE
PLS3	TRUE	-0.102606	-0.224557	1.14912e-07	6.00197e-12	6.95669e-07	1.07037e-10
ASS1P5	FALSE
EEF1GP5	FALSE
AC005000.1	FALSE
DANT2	FALSE
AGTR2	FALSE
SLC6A14	FALSE
AC006963.1	FALSE
KLHL13	FALSE	-0.0543593	-0.0348606	6.36947e-09	0.102016	4.50597e-08	0.190205
RF00019-383	FALSE
WDR44	FALSE	-0.000117286	0.0081004	0.996005	0.382552	0.997034	0.503383
DOCK11	FALSE
RF00019-384	FALSE
IL13RA1	FALSE	-0.000885438	-0.0693525	0.752652	8.66039e-05	0.819363	0.00048423
ZCCHC12	FALSE	-0.0335488	0.00933867	2.62928e-07	0.798174	1.51028e-06	0.850052
LINC01285	FALSE
LONRF3	FALSE
KIAA1210	FALSE
PGRMC1	FALSE	-4.18735e-05	-0.154148	0.969451	0.0248149	0.978445	0.063693
AC004835.1	FALSE
SLC25A43	FALSE
AC004000.1	FALSE
RNU1-67P	FALSE
RN7SL118P	FALSE
SLC25A5-AS1	FALSE	0.00302014		0.684486		0.764996
SLC25A5	TRUE	0.218258	0.369411	8.01627e-26	1.05954e-12	2.02037e-24	2.06881e-11
CXorf56	FALSE	0.0153808	0.00143285	0.11507	0.834771	0.19058	0.877924
UBE2A	FALSE	0.051093	-0.0142839	0.0195704	0.0784007	0.0425622	0.155532
NKRF	FALSE	0.00242772	0.0055779	0.485879	0.829722	0.595671	0.87394
SEPT6	FALSE	-0.0155815	-0.104943	0.0783326	0.0151223	0.138537	0.042308
AC005052.1	FALSE
SOWAHD	FALSE
RPL39	FALSE	-0.214152	0.427824	6.67999e-22	1.52765e-13	1.34369e-20	3.33042e-12
UPF3B	FALSE	0.0782547	0.0327925	2.15583e-07	0.74726	1.25045e-06	0.81105
RNF113A	FALSE	-0.00374583	0.00188773	0.0208819	0.0414599	0.0449519	0.0952134
NDUFA1	FALSE	-0.0897336	0.296767	1.04169e-05	2.91765e-06	4.68385e-05	2.21897e-05
AKAP14	FALSE	-0.012874		0.206145		0.30603
NKAP	FALSE	-0.0115156	-0.0338168	0.762187	0.686812	0.826705	0.763867
RHOXF1P3	FALSE
RHOXF1P1	FALSE
RHOXF1-AS1	FALSE
RHOXF1	FALSE
LINC01402	FALSE
NKAPP1	FALSE
SFR1P1	FALSE
EEF1A1P30	FALSE
ZBTB33	FALSE	-0.0233798	0.00554785	0.00715593	0.451623	0.0177697	0.565697
TMEM255A	FALSE	-0.0511288		9.28037e-10		7.14354e-09
AL512286.1	FALSE
ATP1B4	FALSE
LAMP2	FALSE	0.109218	-0.128034	1.67071e-06	0.00339036	8.55085e-06	0.0121599
CUL4B	FALSE	0.0261923	-0.0360955	0.0475473	0.0781899	0.0911695	0.155143
MCTS1	FALSE	-0.0164915	0.145203	0.0494655	0.00743156	0.0942878	0.0236459
C1GALT1C1	FALSE	-0.0112236	-0.0712228	0.452106	0.0258749	0.564536	0.0658715
PA2G4P1	FALSE
AC006144.1	FALSE
GLUD2	FALSE
HSPA8P1	FALSE
AL359851.1	FALSE
RPL3P12	FALSE
MRRFP1	FALSE
GRIA3	FALSE	-0.0135658		0.313995		0.428343
AL590139.1	FALSE
THOC2	FALSE	0.0874662	-0.063545	1.60086e-06	0.0575713	8.22892e-06	0.122398
FERP1	FALSE
MEMO1P4	FALSE
CHCHD2P1	FALSE
XIAP	FALSE	0.0355674	-0.0646403	0.00479975	0.0318076	0.0124927	0.0772842
AL121601.1	FALSE	-0.0505327	0.0122484	2.9176e-05	0.507912	0.000121549	0.616686
STAG2	FALSE	0.114416	0.0494286	1.65654e-11	0.28412	1.50301e-10	0.405323
TENM1	FALSE
Z85995.1	FALSE
AL008707.1	FALSE
AL445072.1	FALSE
DCAF12L2	FALSE
DCAF12L1	FALSE
PRR32	FALSE
Z75741.2	FALSE
RPS26P56	FALSE
SMARCA1	FALSE	0.0767162	-0.120492	0.00158273	0.00836128	0.00461529	0.0260507
OCRL	FALSE	0.0356782	0.023759	0.00743057	0.223668	0.0183643	0.340364
APLN	FALSE
XPNPEP2	FALSE
SASH3	FALSE
RF00017-64	FALSE
ZDHHC9	FALSE	-0.0274959	-0.00569565	0.0530479	0.930342	0.0999194	0.948407
AL034405.1	FALSE
UTP14A	FALSE	-0.0267994	0.0743542	0.0244337	0.00156112	0.0515818	0.00624094
BCORL1	FALSE
ELF4	FALSE
AIFM1	FALSE	-0.00816292	0.0142833	0.654701	0.135217	0.74193	0.236048
RAB33A	FALSE	-0.0484718	0.0407987	7.83597e-13	0.169168	7.90343e-12	0.278562
ZNF280C	FALSE	9.55857e-05	0.03947	0.406765	0.0041308	0.522724	0.0144544
SLC25A14	FALSE	-0.0315931	0.00746587	0.147824	0.143607	0.234516	0.246903
RBMX2	TRUE	0.0418448	0.0294082	0.000762363	0.0227113	0.00239539	0.0592694
Z82195.2	FALSE
FAM45BP	FALSE
ENOX2	TRUE	0.0337807	0.0524224	0.000344121	0.000697405	0.00117023	0.00311512
LINC01201	FALSE
ARHGAP36	FALSE
IGSF1	FALSE	0.00767563		0.387478		0.505
FIRRE	FALSE		0.0523451		0.00191929		0.007433
PNKDP1	FALSE
STK26	TRUE	0.0444699	0.0535129	8.39353e-09	8.69204e-05	5.84859e-08	0.000485565
FRMD7	FALSE
RAP2C	FALSE	-0.0150993	-0.0119626	0.265244	0.875348	0.374936	0.909096
RAP2C-AS1	FALSE	-0.00606096	-0.00973715	0.598746	0.297669	0.69466	0.418521
MBNL3	FALSE
HS6ST2	FALSE	-0.109388		4.6422e-13		4.80025e-12
HS6ST2-AS1	FALSE
Z82205.1	FALSE
GPC4	TRUE	-0.178731	-0.217376	1.00482e-11	1.86553e-09	9.31516e-11	2.36991e-08
GPC3	FALSE	-0.247443	0.122233	5.77722e-10	8.45021e-05	4.53208e-09	0.00047334
AL009174.1	FALSE	0.0142949	0.0253026	0.0470259	0.164621	0.0902832	0.273748
TIMM8BP2	FALSE
AC002407.1	FALSE
CCDC160	FALSE	-0.0136704	0.00910227	0.497129	0.822798	0.604941	0.868102
PHF6	TRUE	0.0428433	0.311979	0.0124316	5.23358e-10	0.0285817	7.25555e-09
HPRT1	FALSE	0.00665657	0.0693095	0.626204	0.0222266	0.718541	0.0582706
AC004383.1	FALSE
MIR503HG	FALSE
LINC00629	FALSE
PLAC1	FALSE
AL672032.1	FALSE
RPL21P133	FALSE
RPS7P12	FALSE
FAM122B	FALSE	-0.00488288	0.0340821	0.808103	0.00844137	0.861949	0.0262189
FAM122C	FALSE
MOSPD1	FALSE	0.00269271	-0.00617176	0.915255	0.167535	0.939791	0.276759
LINC02243	FALSE
SMIM10	FALSE
RTL8B	FALSE	-0.0283914	0.0180707	0.0477557	0.712606	0.0914867	0.785249
RTL8C	TRUE	0.0664069	0.178568	0.00797422	0.00942788	0.0195458	0.0287701
RTL8A	FALSE	-0.192932	-0.103501	1.83014e-17	0.155472	2.8277e-16	0.262613
SMIM10L2B-AS1	FALSE
NCLP2	FALSE
SMIM10L2B	FALSE
CT55	FALSE
AC234771.4	FALSE
ZNF75D	FALSE
ZNF449	FALSE	-0.00381223		0.777674		0.839102
AL450472.1	FALSE
SMIM10L2A	FALSE
INTS6L-AS1	FALSE
INTS6L	FALSE	-0.0267009		0.00342645		0.00927612
CT45A11P	FALSE
MMGT1	FALSE	0.00154956	0.0480394	0.9851	0.0160716	0.990302	0.0444822
SLC9A6	FALSE	0.0111584	0.00573013	0.437418	0.828451	0.551219	0.872991
FHL1	TRUE	-0.0474757	-0.173221	7.51975e-05	0.0100021	0.00028879	0.0301823
MAP7D3	FALSE	-0.0683648	0.0667361	1.71289e-05	0.00233286	7.41416e-05	0.00878663
ADGRG4	FALSE
HTATSF1	FALSE	0.014622	0.234374	0.535535	5.60657e-06	0.63963	4.05138e-05
VGLL1	FALSE
LINC00892	FALSE
ARHGEF6	FALSE	-0.00425646	0.074077	0.660833	0.000202972	0.74702	0.00104221
RPL7P56	FALSE
RANP4	FALSE
RF00019-388	FALSE
AL683813.1	FALSE	0.0265423	-0.00660292	0.00671848	0.481707	0.016782	0.592772
RAB28P5	FALSE
RBMX	FALSE	-0.0292753	0.517975	0.244076	1.66806e-18	0.350545	6.06513e-17
AL390879.1	FALSE	-0.0144848		0.0452975		0.0875165
SRRM1P3	FALSE
RAC1P4	FALSE
AL035443.1	FALSE
ZIC3	TRUE	0.0158792	0.0709936	0.0280918	0.00121029	0.0581528	0.00501362
Z96074.1	FALSE
RN7SL325P	FALSE
FGF13	FALSE	-0.000764565	0.0152989	0.22161	0.087144	0.324086	0.168904
FGF13-AS1	FALSE
MCF2	FALSE
ATP11C	FALSE	-0.00208895	-0.0127719	0.576735	0.484284	0.675444	0.595374
AL589987.1	FALSE
SOX3	FALSE	-0.0529405	0.0397509	3.11964e-09	0.0757144	2.2811e-08	0.151252
AL844175.1	FALSE
LINC00632	FALSE	0.111015	-0.0899284	1.03675e-10	0.0165418	8.62827e-10	0.045627
CDR1	FALSE
SPANXB1	FALSE
AC234778.2	FALSE
LDOC1	FALSE	-0.0372373	-0.0537358	0.126773	0.462247	0.206909	0.57524
SPANXC	FALSE
AC234779.1	FALSE
SPANXA2-OT1	FALSE
SPANXN3	FALSE
SLITRK4	FALSE
UBE2NL	FALSE
SLITRK2	FALSE		-0.119687		7.74651e-08		7.64253e-07
AL589669.1	FALSE
L29074.1	FALSE
FMR1-AS1	FALSE
FMR1	FALSE	-0.00325177	-0.0268426	0.941553	0.339642	0.958729	0.460167
FMR1-IT1	FALSE
FTH1P8	FALSE
AFF2	FALSE
AFF2-IT1	FALSE
IDS	FALSE	0.0132777	-0.0728114	0.476644	0.000830301	0.587457	0.00361849
AC244197.3	FALSE
AC244197.2	FALSE
LINC00893	FALSE
CXorf40A	FALSE	-0.0111965	0.020518	0.0252792	0.331577	0.0531456	0.452211
TMEM185A	TRUE	-0.0211212	-0.158561	0.0204312	8.57465e-11	0.0441282	1.31104e-09
CXorf40B	FALSE	-0.0245048	0.00209747	0.00431227	0.174571	0.0113964	0.284938
LINC00894	FALSE
BX322650.1	FALSE
XRCC6P2	FALSE
MAMLD1	FALSE	0.0203123		0.00686944		0.017127
MTM1	FALSE	0.00842992	-0.0202049	0.64266	0.229142	0.73141	0.346185
MTMR1	FALSE	0.00345666		0.79402		0.8517
CD99L2	FALSE	0.0209673	0.00850401	0.00714439	0.163224	0.0177461	0.271925
AF274573.1	FALSE
HMGB3	FALSE	-0.104846	0.688161	5.08377e-08	3.63838e-29	3.20131e-07	2.83628e-27
RPL19P21	FALSE
GPR50-AS1	FALSE
GPR50	FALSE
KC877982.1	FALSE
VMA21	FALSE	0.00593636	0.158347	0.872694	0.00077217	0.910886	0.00339993
BX546450.2	FALSE
BX546450.1	FALSE
PRRG3	FALSE
FATE1	FALSE
MAGEA4	FALSE
GABRE	FALSE
GABRA3	FALSE
GABRQ	FALSE
CSAG3	FALSE
CETN2	FALSE	-0.0478557	-0.207585	0.0746389	0.013081	0.133265	0.0377781
NSDHL	FALSE	-0.0459754	0.0933232	7.32994e-05	0.00119499	0.000282212	0.00495825
ZNF185	FALSE
PNMA5	FALSE
PNMA3	FALSE
PNMA6A	FALSE		-0.0206511		0.0946892		0.179806
PNMA6F	FALSE
ZNF275	FALSE	0.0265062		0.00127502		0.00379586
ZFP92	FALSE
HAUS7	FALSE	0.00888056	0.0230683	0.374232	0.0940558	0.491462	0.178996
U82695.1	FALSE
BGN	FALSE
ATP2B3	FALSE
CCNQ	TRUE	-0.067555	-0.0593624	1.25279e-11	0.000331145	1.14939e-10	0.0016111
AF274858.1	FALSE	-0.0694173	-0.00445296	4.82155e-05	0.896143	0.000192447	0.924071
DUSP9	FALSE
RPL18AP16	FALSE
RN7SL687P	FALSE
PNCK	FALSE
SLC6A8	FALSE	0.0247632	0.0450517	0.0215974	0.223702	0.0463465	0.340366
BCAP31	FALSE	-0.0285901	-0.21289	0.439879	6.06638e-06	0.553235	4.33794e-05
ABCD1	FALSE
U52111.1	FALSE
PLXNB3	FALSE
SRPK3	FALSE
IDH3G	FALSE	-0.0121894	0.0168769	0.587817	0.417582	0.685862	0.534831
SSR4	TRUE	-0.0640613	-0.290586	0.00409658	9.85692e-08	0.0108858	9.51479e-07
PDZD4	FALSE	-0.0219577	-0.0293059	0.00260365	0.317949	0.00724391	0.440039
L1CAM	FALSE		-0.00895172		0.109716		0.201304
LCA10	FALSE
ARHGAP4	FALSE
NAA10	FALSE	-0.0852744	0.140367	1.93068e-05	0.0277337	8.28288e-05	0.0694185
RENBP	TRUE	-0.0556297	-0.0363219	4.44402e-10	0.0192981	3.5277e-09	0.0517718
HCFC1	FALSE	-0.0296019	0.0540783	0.0148982	0.0516601	0.033473	0.112267
HCFC1-AS1	FALSE
TMEM187	FALSE	0.0121264	-0.0472733	0.649915	0.00800512	0.737492	0.0251904
IRAK1	FALSE
MECP2	FALSE	0.00104035	0.0120215	0.157521	0.624034	0.247179	0.714352
TKTL1	FALSE	-0.120665		5.23221e-09		3.74115e-08
AC245140.1	FALSE
FLNA	FALSE	-0.0497316	0.159594	0.0126004	0.00312865	0.0289	0.0113478
AC245140.3	FALSE
EMD	TRUE	0.0236875	0.152099	0.00875525	0.000881393	0.0212039	0.00380434
RPL10	FALSE	-0.00450762	-0.002538	0.333813	0.376736	0.449398	0.497896
AC245140.2	FALSE
DNASE1L1	FALSE	0.00177682		0.943457		0.959934
TAZ	FALSE	-0.0342147	-0.036961	0.0099421	0.297691	0.0236064	0.418521
CH17-340M24.3	FALSE	-0.0209372	-0.0204861	0.150551	0.451581	0.237817	0.565697
ATP6AP1	FALSE	-0.00113181	-0.03279	0.148475	0.459326	0.235305	0.572488
GDI1	TRUE	0.0932979	0.365307	7.26982e-07	2.65683e-09	3.94219e-06	3.28196e-08
FAM50A	FALSE	-0.207422	-0.0339878	3.14197e-23	0.131892	6.71274e-22	0.231361
PLXNA3	FALSE	0.0262644	0.00680454	0.0125698	0.542426	0.0288622	0.645865
LAGE3	FALSE	-0.0456662	-0.283365	0.112796	5.49497e-07	0.18748	4.72374e-06
UBL4A	FALSE	-0.0154229	-0.0974023	0.281101	0.000710439	0.392459	0.00316606
SLC10A3	FALSE	-0.0156458	-0.0164322	0.0242521	0.259023	0.0512695	0.379463
RN7SL697P	FALSE
FAM3A	TRUE	-0.0535539	-0.158157	0.00951796	0.000240713	0.0227309	0.00120957
AC244090.2	FALSE
G6PD	FALSE	0.00302591	0.0222013	0.789977	0.201194	0.848644	0.315063
IKBKG	FALSE	0.00500394	0.037013	0.83424	0.155553	0.881538	0.262702
GAB3	FALSE
DKC1	FALSE	-0.0201935	0.126435	0.375433	0.00638014	0.49254	0.0207956
SNORA36A	FALSE
MPP1	FALSE	0.0232481		0.000850176		0.00264789
F8	FALSE
H2AFB1	FALSE
F8A1	FALSE		-0.0204021		0.32344		0.445006
EEF1A1P31	FALSE
FUNDC2	TRUE	0.0695112	0.263025	0.00263705	3.51876e-05	0.00732696	0.000215268
MTCP1	FALSE
CMC4	FALSE
BRCC3	TRUE	0.0229698	0.0668796	0.0420315	0.00556107	0.0821594	0.0185249
VBP1	TRUE	0.178261	0.35882	1.09068e-17	2.13066e-11	1.72775e-16	3.49116e-10
RAB39B	FALSE	-0.00292527	-0.0100098	0.900894	0.803286	0.929881	0.853818
CLIC2	FALSE
AC234781.2	FALSE
AC234781.1	FALSE
F8A3	FALSE
TMLHE-AS1	FALSE
BX571846.1	FALSE
TMLHE	FALSE	0.00760745	-0.00207877	0.430052	0.588967	0.544317	0.685495
SPRY3	FALSE
VAMP7	FALSE	0.0187685	-0.0210281	0.298226	0.61778	0.410854	0.70877
WASH6P	FALSE	-0.0118848	-0.00361516	0.234549	0.829775	0.339239	0.87394
DDX11L16	FALSE
RPL23AP53	FALSE
ZNF596	FALSE
AC004908.2	FALSE
AC004908.1	FALSE
AC004908.3	FALSE
FAM87A	FALSE
FBXO25	FALSE	0.0180273	0.0413964	0.235849	0.0322036	0.340702	0.078049
AC083964.1	FALSE
AC083964.2	FALSE
TDRP	TRUE	-0.0197062	-0.0593857	0.00108699	0.00833936	0.00329844	0.0260029
ERICH1	FALSE	0.00547683	0.0588335	0.64633	0.0367328	0.734519	0.086653
DLGAP2	FALSE
CLN8	FALSE	0.0144054	-0.0304588	0.235806	0.167414	0.340687	0.276645
AC100810.3	FALSE
AC100810.1	FALSE	-0.00288502	-0.135771	0.960803	1.23578e-05	0.971974	8.26264e-05
ARHGEF10	FALSE	0.0242626	-0.0165962	0.00273097	0.674926	0.0075558	0.755054
AC019257.7	FALSE
AC019257.1	FALSE
KBTBD11-OT1-1	FALSE
KBTBD11	FALSE	0.0335207	-0.0280355	2.70967e-07	0.164023	1.55311e-06	0.272973
AC019257.2	FALSE
MYOM2	FALSE
AC245187.2	FALSE
AC246817.2	FALSE
CSMD1	FALSE
PAICSP4	FALSE
AC019176.2	FALSE
AC009435.1	FALSE
AC016065.1	FALSE	-0.00881429	-0.00693109	0.356279	0.402144	0.472953	0.521271
MCPH1	FALSE	0.00787144	0.00632775	0.383823	0.29625	0.501217	0.417419
ANGPT2	FALSE
AF287957.1	FALSE
MCPH1-AS1	FALSE
AGPAT5	FALSE	0.00299494	-0.00265621	0.619409	0.0236547	0.712549	0.0612807
XKR5	FALSE
GS1-24F4.2	FALSE
DEFB1	FALSE
RPL23AP96	FALSE
DEFA6	FALSE
DEFA5	FALSE
AF228730.5	FALSE	-0.0111182		0.0976126		0.166424
RPS3AP30	FALSE
FAM66B	FALSE
FAM90A12P	FALSE
AC105233.5	FALSE
AC105233.3	FALSE
AC105233.1	FALSE
FAM85B	FALSE
FAM86B3P	FALSE
PRAG1	FALSE		0.0440317		0.0263781		0.0668713
AC103957.2	FALSE
RN7SL178P	FALSE
CLDN23	FALSE
MFHAS1	FALSE		-0.0214754		0.350116		0.471125
RPL10P19	FALSE
ERI1	FALSE	-0.0189507	0.0613784	0.101593	0.000622306	0.171907	0.0028197
RF00017-66	FALSE
PPP1R3B	FALSE
AC022784.5	FALSE
AC022784.1	FALSE
AC022784.6	FALSE
AC021242.3	FALSE
TNKS	TRUE	0.0266808	0.0635056	0.0111519	0.0117319	0.0260267	0.034482
LINC00599	FALSE
AC034111.1	FALSE
MSRA	FALSE	-0.0352124	0.155059	0.00850712	2.45193e-06	0.0206743	1.88427e-05
AC112673.1	FALSE
AC104964.2	FALSE
RNU6-729P	FALSE
AC104964.1	FALSE
AC104964.3	FALSE
PRSS55	FALSE
RP1L1	FALSE
SOX7	FALSE
PINX1-1	FALSE	-0.0296103	0.0334382	0.00275076	0.164858	0.00760328	0.273895
AC011008.1	FALSE
AC011008.2	FALSE
XKR6	FALSE
AF131215.3	FALSE
AF131215.6	FALSE
AF131215.5	FALSE
AF131215.4	FALSE
AF131215.2	FALSE
AF131215.7	FALSE
RPL19P13	FALSE
AF131216.4	FALSE
MTMR9	FALSE	0.00678153	0.00979514	0.436297	0.129345	0.550001	0.227826
AF131216.1	FALSE
SLC35G5	FALSE
TDH	FALSE
AF131216.3	FALSE
FAM167A-AS1	FALSE
FAM167A	FALSE	0.0289707	0.0252026	0.00906908	0.124532	0.0218379	0.221356
AC022239.1	FALSE
GATA4	FALSE
C8orf49	FALSE
NEIL2	FALSE	-0.0860506	-0.00693548	5.06176e-06	0.0720718	2.41123e-05	0.145758
SUB1P1	FALSE
FDFT1	FALSE	0.0108224	0.442325	0.0746268	1.28472e-13	0.133265	2.81271e-12
AC069185.1	FALSE
CTSB	FALSE	0.0387016	-0.488211	0.0745627	3.07788e-17	0.133196	9.71516e-16
AC025857.2	FALSE
DEFB135	FALSE
DEFB131E	FALSE
AC107918.4	FALSE
FAM66D	FALSE
FAM86B1	FALSE
AC145124.1	FALSE		-0.0247039		0.0515133		0.11209
FAM66A	FALSE
AC087203.3	FALSE
FAM86B2	FALSE
AC068587.4	FALSE	-0.0103641	0.010491	0.312742	0.655882	0.427016	0.739782
AC130352.1	FALSE
RPS3AP34	FALSE
AC068587.2	FALSE
RPS3AP35	FALSE
AC068587.3	FALSE
LONRF1	FALSE	-0.0229069	0.00286106	0.00142477	0.992166	0.004196	0.993324
LINC00681	FALSE
TRMT9B	FALSE
AC135352.1	FALSE
DLC1	FALSE	-0.00779624		0.485203		0.595144
AC019270.1	FALSE
C8orf48	FALSE
SGCZ	FALSE
TUSC3	FALSE	0.00297797	-0.367447	0.972463	1.23864e-12	0.980649	2.38236e-11
AC100850.1	FALSE
MSR1	FALSE
FGF20	FALSE
MICU3	FALSE	-0.0142793	0.00306503	0.0686685	0.564772	0.124228	0.665541
AC079193.2	FALSE
AC079193.1	FALSE
ZDHHC2	FALSE	-0.0321208	-0.0392503	0.0246052	0.117204	0.051913	0.21151
CNOT7	FALSE	-0.0292583	0.12667	0.194047	0.0773932	0.291905	0.153859
VPS37A	FALSE	0.0340291	0.0130184	0.0320295	0.14314	0.0651281	0.246388
MTMR7	FALSE
SLC7A2	FALSE
AP006248.3	FALSE
AP006248.4	FALSE
PDGFRL	FALSE
MTUS1	FALSE	0.0056978	0.00374475	0.569588	0.217005	0.669428	0.332579
AC027117.2	FALSE
AC027117.1	FALSE
FGL1	FALSE
PCM1	FALSE	0.0726111	-0.0524904	0.00121349	0.166859	0.00363296	0.276131
ASAH1	FALSE	0.121061	-0.465518	6.68527e-07	2.63182e-17	3.63817e-06	8.43658e-16
AC124242.1	FALSE
AC124242.2	FALSE
NAT1	FALSE
AC025062.1	FALSE
AC025062.3	FALSE
NAT2	FALSE
PSD3	FALSE	-0.015626	0.0797831	0.326038	0.0010575	0.441087	0.00445423
RPL35P6	FALSE
AC087821.1	FALSE
SH2D4A	FALSE
AC068880.4	FALSE
CSGALNACT1	FALSE	0.029466		1.3251e-05		5.85933e-05
INTS10	FALSE	0.0307964	-0.00279481	0.049338	0.184334	0.0940784	0.296282
LPL	FALSE
SLC18A1	FALSE
ATP6V1B2	FALSE	0.0119962	0.0888084	0.478489	0.00183978	0.589172	0.00718185
LZTS1	FALSE
AC018541.1	FALSE
AC015468.3	FALSE
AC021613.1	FALSE
GFRA2	TRUE	0.132454	0.127391	8.12889e-37	3.61451e-05	3.43897e-35	0.00022047
DOK2	FALSE
XPO7	FALSE	0.0126467	-0.0136982	0.227338	0.762338	0.330739	0.82296
NPM2	FALSE
FGF17	FALSE
DMTN	FALSE
FAM160B2	FALSE	-0.0201224	-0.0302791	0.0341096	0.228392	0.0687381	0.345459
NUDT18	FALSE
HR	FALSE
REEP4	FALSE	0.0109224	0.0176308	0.349331	0.35311	0.465411	0.474223
LGI3	FALSE
SFTPC	FALSE
BMP1	TRUE	-0.0174451	-0.0584507	0.0286425	0.0262567	0.0591321	0.0666293
AC105206.1	FALSE
AC105206.3	FALSE
PHYHIP	FALSE
MIR320A	FALSE
POLR3D	FALSE	-0.000508478	0.0076974	0.893415	0.393827	0.924817	0.513913
PIWIL2	FALSE
SLC39A14	FALSE	0.0736549	-0.110914	1.02104e-25	2.52413e-08	2.56126e-24	2.67766e-07
PPP3CC	FALSE	0.0171179	-0.0456644	0.0576439	0.0127356	0.106951	0.0370486
AC087854.1	FALSE
AC037459.2	FALSE
SORBS3	TRUE	-0.0392489	-0.126402	0.00123183	5.7419e-05	0.00368065	0.000332681
AC037459.4	FALSE
PDLIM2	FALSE	0.0493736	-0.195037	0.00948028	4.40513e-06	0.0226714	3.24144e-05
C8orf58	FALSE	-0.0107723	0.00170203	0.23038	0.984415	0.334207	0.987154
CCAR2	FALSE	-0.0516817	0.131371	0.000396372	0.000771012	0.00132801	0.00339628
AC037459.3	FALSE
BIN3	FALSE	-0.0166143	-0.00267593	0.0430188	0.453039	0.0837516	0.566713
AC105046.1	FALSE
EGR3	FALSE
PEBP4	FALSE
AC107959.1	FALSE
RHOBTB2	FALSE		0.0131395		0.366211		0.487324
TNFRSF10B	FALSE	-0.00106225	-0.0296231	0.272474	0.218142	0.38309	0.333931
AC107959.2	FALSE
AC107959.4	FALSE
TNFRSF10C	FALSE
TNFRSF10D	FALSE
TNFRSF10A	FALSE
RPL23AP55	FALSE
AC100861.1	FALSE
AC100861.2	FALSE
CHMP7	FALSE	0.0243477	0.0155224	0.100549	0.0137181	0.17053	0.0392327
R3HCC1	FALSE	-0.0769244	0.029819	9.18492e-06	0.727566	4.17928e-05	0.795944
LOXL2	FALSE
AC090197.1	FALSE
ENTPD4	FALSE	0.00469956	0.00145827	0.540025	0.958467	0.643983	0.9693
SLC25A37	FALSE	0.125217	-0.0687175	4.31736e-14	0.2289	4.94386e-13	0.345921
SINHCAFP3	FALSE
NKX3-1	FALSE
STC1	FALSE		0.000707142		0.143917		0.247271
ADAM28	FALSE
AC120193.1	FALSE
ADAMDEC1	FALSE
AF106564.1	FALSE
NEFM	TRUE	0.313617	0.0260234	1.86083e-33	0.00587977	6.91231e-32	0.0194294
NEFL	FALSE	0.0907722	-0.0779504	0.00063472	1.79238e-05	0.0020284	0.000116584
AC107373.2	FALSE
AC107373.1	FALSE
DOCK5	FALSE
GNRH1	FALSE
KCTD9	FALSE
CDCA2	FALSE
AC090103.1	FALSE
EBF2	FALSE
PPP2R2A	FALSE	0.109811	-0.0407155	2.19405e-09	0.61278	1.63116e-08	0.704605
SDAD1P1	FALSE	0.0783335	-0.00248257	4.91145e-20	0.915765	8.9201e-19	0.938007
BNIP3L	FALSE	0.351512	0.0262727	0	0.8748	0	0.908653
AC011726.2	FALSE
AC011726.1	FALSE
PNMA2	FALSE	0.00597659	-0.0464759	0.532956	0.346557	0.637478	0.467805
DPYSL2	TRUE	0.217959	0.251617	5.89284e-23	3.471e-07	1.24898e-21	3.087e-06
AC015743.1	FALSE
ADRA1A	FALSE
AC067904.2	FALSE
STMN4	FALSE	-0.0739305	0.429869	3.68546e-07	2.49835e-11	2.07339e-06	4.0549e-10
TRIM35	FALSE
PTK2B	FALSE
CHRNA2	FALSE
EPHX2	FALSE	-0.00954194	-0.0845818	0.266203	0.00956195	0.376041	0.0291016
CLU	FALSE	0.313462	-0.401647	6.47023e-21	1.93545e-06	1.23177e-19	1.52262e-05
SCARA3	FALSE	-0.0768841		1.27135e-09		9.65373e-09
RNU6-1086P	FALSE
AC013643.3	FALSE
CCDC25	FALSE	-0.0140949	0.0168592	0.725164	0.701875	0.79849	0.776423
AC013643.2	FALSE
ESCO2	FALSE
PBK	FALSE	0.0029246	0.0428031	0.468741	0.000902198	0.58023	0.00387787
AC104997.1	FALSE
SCARA5	FALSE
NUGGC	FALSE
ELP3	FALSE	0.0311814	-0.00348085	0.00375777	0.579259	0.0100962	0.677397
RPL5P22	FALSE
PNOC	FALSE
ZNF395	FALSE	0.0254797		5.83023e-05		0.000229189
FBXO16	FALSE	0.00627065	-0.000509805	0.613598	0.848493	0.707885	0.88856
AC025871.2	FALSE
AC025871.1	FALSE
FZD3	FALSE	-0.0773579	0.10629	5.22297e-05	0.000887579	0.00020692	0.00382462
EXTL3	FALSE	-0.0134789	-0.0263522	0.280305	0.204046	0.391501	0.318286
EXTL3-AS1	FALSE
INTS9	FALSE		0.0411789		0.00760999		0.0241464
INTS9-AS1	FALSE
AC040975.1	FALSE
HMBOX1	FALSE	0.0278118	-0.00804198	0.0089553	0.147656	0.0216099	0.252266
RF00017-67	FALSE
AC108449.2	FALSE
KIF13B	FALSE
DUSP4	FALSE		0.0355703		0.464342		0.577404
AC084262.2	FALSE
AC084262.1	FALSE
RPL17P33	FALSE
LINC00589	FALSE
LINC02099	FALSE
AC131254.1	FALSE
SARAF	FALSE	0.101336	-0.66979	3.23274e-07	6.2827e-38	1.82931e-06	8.50645e-36
AC044849.1	FALSE
LEPROTL1	TRUE	-0.0527262	-0.077506	0.00810748	0.00299355	0.0198242	0.0108885
RPS15AP24	FALSE
AC026979.2	FALSE	-0.00615777	-0.0445477	0.243609	0.0400282	0.349969	0.0926013
DCTN6	FALSE	0.0448728	0.0730316	0.0513778	0.331704	0.0972029	0.452275
AC026979.4	FALSE
AC026979.3	FALSE
HSPA8P11	FALSE
TUBBP1	FALSE
RBPMS-AS1	FALSE
RBPMS	FALSE		-0.115576		1.05346e-06		8.63756e-06
AC102945.2	FALSE
GTF2E2	TRUE	-0.0287492	-0.0740972	0.0121759	0.0289223	0.0280605	0.0718171
SMIM18	FALSE
GSR	FALSE	0.021168	-0.0193705	0.0340344	0.232269	0.0686158	0.349677
UBXN8	FALSE	0.020102	0.00347354	0.0645688	0.771599	0.11775	0.830945
PPP2CB	FALSE	-0.032446	-0.117469	0.142117	0.000174802	0.227017	0.00091305
TEX15	FALSE
AC090281.1	FALSE
PURG	FALSE		0.0109958		0.739958		0.805221
WRN	FALSE	-0.00562259	0.00603079	0.420824	0.401074	0.535947	0.520663
SUMO2P16	FALSE
AC068672.2	FALSE
NRG1	FALSE	-0.0534852	-0.0171063	7.75336e-13	0.459085	7.82752e-12	0.572396
NRG1-IT1	FALSE
AC090204.1	FALSE	0.0594261	-0.0514769	1.0172e-07	0.294538	6.19327e-07	0.415691
MTND2P32	FALSE
AC104027.1	FALSE
AC067838.1	FALSE
FUT10	TRUE	-0.0222722	-0.0864761	0.00629561	7.2282e-05	0.0158595	0.000410702
TTI2	FALSE	-0.00617941	-0.0147324	0.257185	0.27889	0.366068	0.399746
MAK16	FALSE	-0.000320359	0.0446618	0.481619	0.0128556	0.591741	0.0373052
SNORD13	FALSE
RPL10P18	FALSE
RNF122	FALSE
RN7SL621P	FALSE
DUSP26	FALSE	-0.0137311	0.0081554	0.00664124	0.678162	0.0166124	0.757604
AF279873.3	FALSE
AF279873.2	FALSE
AF279873.1	FALSE
AF279873.4	FALSE
RPL10AP3	FALSE
AC087343.1	FALSE
UNC5D	FALSE
AC090740.1	FALSE
LSM12P1	FALSE
KCNU1	FALSE
AC090453.1	FALSE
AC091182.1	FALSE
LINC01605	FALSE
AC124067.2	FALSE
AC124067.4	FALSE
AC137579.1	FALSE
ZNF703	FALSE	-0.00488787	-0.275315	0.779836	2.27506e-12	0.840545	4.2257e-11
AC138356.3	FALSE
AC138356.1	FALSE
ERLIN2	FALSE	0.047205	-0.017947	0.00101447	0.128086	0.00310248	0.226323
AC138356.2	FALSE
PLPBP	FALSE	0.0363315	-0.0184428	0.0436163	0.00413952	0.0847446	0.0144735
ADGRA2	FALSE
BRF2	FALSE	0.0111683	0.0245609	0.035331	0.204957	0.0707881	0.319305
RAB11FIP1	TRUE	-0.0370837	-0.091652	0.00383561	2.00419e-06	0.0102874	1.57068e-05
AC130304.1	FALSE
AC144573.1	FALSE
ADRB3	FALSE
EIF4EBP1	FALSE	-0.0128571	0.141102	0.401047	0.0331396	0.517559	0.0797489
AP006545.1	FALSE
AP006545.2	FALSE
ASH2L	TRUE	0.0331502	0.00645712	0.0364888	0.0328614	0.0727349	0.0792144
STAR	FALSE
AC084024.3	FALSE
LSM1	FALSE	-0.0151176	-0.0299568	0.58978	0.416774	0.6871	0.534216
BAG4	FALSE	0.00871723	0.0220812	0.475911	0.140741	0.586758	0.24299
AC084024.2	FALSE
AC084024.4	FALSE
DDHD2	FALSE	-0.0187676	-0.00209608	0.0684325	0.86481	0.123885	0.900607
PLPP5	FALSE	-0.0607294	-0.0758975	2.972e-05	0.0724516	0.000123575	0.146297
NSD3	FALSE	0.0884075	-0.0542295	3.09407e-06	0.539959	1.52219e-05	0.643896
AC087362.2	FALSE
AC087362.1	FALSE
AC087623.2	FALSE
LETM2	FALSE
FGFR1	TRUE	-0.0303403	-0.364398	0.0153676	5.22542e-10	0.0343973	7.25555e-09
AC087623.3	FALSE
RPS20P22	FALSE
C8orf86	FALSE
AC069120.1	FALSE
RNF5P1	FALSE
AC016813.1	FALSE
TACC1	FALSE	0.0460291	-0.0629438	0.000217781	0.00963218	0.000771093	0.0292547
AC067817.1	FALSE
AC067817.2	FALSE
PLEKHA2	FALSE
AC108863.1	FALSE
HTRA4	FALSE
TM2D2	FALSE	0.0233815	-0.150902	0.408763	4.13714e-05	0.524596	0.000248084
ADAM9	FALSE	0.144955	-0.0754529	1.06494e-08	0.0836307	7.3106e-08	0.163636
ADAM32	FALSE
ADAM5	FALSE
ADAM3A	FALSE
AC123767.1	FALSE
ADAM18	FALSE
IDO1	FALSE
IDO2	FALSE
TCIM	FALSE		-0.32974		1.16266e-20		5.02681e-19
SIRLNT	FALSE
AC010857.1	FALSE
ZMAT4	FALSE		0.158484		4.50645e-07		3.9566e-06
SFRP1	FALSE		0.182265		5.7256e-05		0.000331923
AC104393.1	FALSE
GOLGA7	FALSE	0.0769643	0.052499	0.000317351	0.402893	0.00108543	0.521874
GINS4	FALSE		0.0207615		0.0533277		0.115282
AC009630.1	FALSE
AC009630.2	FALSE
GPAT4	FALSE	0.0290108	0.00683508	0.0105168	0.261108	0.0247724	0.381703
AC009630.3	FALSE
NKX6-3	FALSE
ANK1	FALSE
AC027702.1	FALSE
KAT6A	FALSE	0.0306195	0.0358681	0.0115703	0.381225	0.0268679	0.502149
AC103724.4	FALSE
AC103724.3	FALSE
AP3M2	FALSE	0.00929517	-0.00984235	0.484694	0.329441	0.594772	0.450212
PLAT	TRUE	-0.0550365	-0.0531533	6.56034e-15	0.033334	8.07619e-14	0.0801231
AC083973.1	FALSE
IKBKB	FALSE	-0.00278071	0.00902238	0.877627	0.627609	0.913866	0.717088
POLB	FALSE	0.0142195	0.0696853	0.0688739	0.00475718	0.124515	0.0162942
RPL5P23	FALSE
DKK4	FALSE
VDAC3	TRUE	0.0750644	0.299287	0.00015359	2.95256e-06	0.000560954	2.24055e-05
SLC20A2	FALSE	0.0990173	-0.0181534	2.21488e-09	0.633669	1.6455e-08	0.721769
AC090739.1	FALSE
SMIM19	FALSE	-0.128876	0.0386949	1.09998e-10	0.454157	9.12599e-10	0.56765
CHRNB3	FALSE
CHRNA6	FALSE
THAP1	FALSE	-0.0156631	-0.00173559	0.35957	0.613448	0.476491	0.705058
RNF170	FALSE	-0.00493501	-0.123444	0.459245	0.000652071	0.571429	0.00293766
HOOK3	FALSE	0.0393038	-0.039527	0.0188429	0.156313	0.0412095	0.263769
FNTA	FALSE	-0.00195791	-0.0822335	0.86718	0.11342	0.907364	0.206202
RNU1-124P	FALSE
POMK	FALSE
AC113191.1	FALSE
HGSNAT	FALSE	-0.0120983	-0.0503468	0.270245	0.0710831	0.380894	0.144355
RPL10AP2	FALSE
AC120036.3	FALSE
AC120036.4	FALSE
SPIDR	FALSE	-0.00228849	0.0383899	0.756854	0.00769241	0.822761	0.0243703
AC024451.2	FALSE
AC024451.4	FALSE
AC024451.1	FALSE
RNU6-665P	FALSE
CEBPD	TRUE	-0.0444738	-0.809229	0.00121225	2.00555e-28	0.00363029	1.45332e-26
PRKDC	FALSE	0.0223709	0.180095	0.26853	0.000115876	0.378828	0.000627232
RF00019-394	FALSE
MCM4	FALSE	0.0180352	0.110874	0.108471	1.9676e-06	0.18174	1.54672e-05
UBE2V2	FALSE	0.0257317	0.00916686	0.0594256	0.958956	0.109627	0.969509
RPL29P19	FALSE
AC041040.1	FALSE
AC026904.2	FALSE
AC022915.2	FALSE
LINC02599	FALSE
EFCAB1	TRUE	-0.0848029	-0.178995	1.03804e-09	6.49679e-11	7.9444e-09	1.00378e-09
AC013701.1	FALSE
SNAI2	FALSE
PPDPFL	FALSE
AC022568.1	FALSE
SNTG1	FALSE
PXDNL	FALSE
AC090186.1	FALSE
PCMTD1	FALSE	0.183265	-0.12489	1.53505e-23	0.00320222	3.37427e-22	0.0115739
AC103769.1	FALSE
AC064807.1	FALSE	-0.00181455		0.826074		0.875947
AC064807.4	FALSE
AC064807.2	FALSE
ST18	FALSE
AC021915.2	FALSE
ALKAL1	FALSE
RB1CC1	FALSE	0.145888	0.00215347	4.4089e-18	0.438325	7.14336e-17	0.553963
AC113139.1	FALSE
OPRK1	FALSE		-0.00721365		0.464392		0.577404
AC022034.1	FALSE
AC022034.2	FALSE
ATP6V1H	FALSE	0.0637599	0.0391948	0.00286637	0.209204	0.00788196	0.323586
RGS20	TRUE	-0.033182	-0.057397	3.54711e-10	0.00100217	2.84757e-09	0.00424548
AC113194.1	FALSE
RPS27AP13	FALSE
TCEA1	FALSE	0.0539866	-0.103687	0.0535413	0.00071017	0.100706	0.00316606
AC100821.1	FALSE
AC100821.2	FALSE
LYPLA1	FALSE	0.0241361	0.136885	0.14532	0.0185198	0.231405	0.050005
MRPL15	FALSE	-0.00612743	0.196739	0.130146	0.000137566	0.21151	0.000734592
SOX17	FALSE
RP1	FALSE
SEC11B	FALSE
XKR4	FALSE	-0.128238		5.8322e-42		2.9751e-40
TMEM68	FALSE	-0.0539567	0.0225907	0.00460646	0.116113	0.0120632	0.209946
TGS1	FALSE	-0.0247815	0.022762	0.0321238	0.745623	0.0652824	0.809673
LYN	FALSE	-0.0356384		8.20954e-11		6.90236e-10
AC046176.1	FALSE
RPS20	FALSE	-0.008851	0.178219	0.759393	0.00217949	0.82468	0.00831794
NPM1P21	FALSE
PLAG1	FALSE	0.021618	-0.0496511	0.00661302	0.023941	0.0165613	0.0618356
CHCHD7	FALSE	0.00922188	-0.024997	0.366892	0.738258	0.483491	0.804137
AC107952.2	FALSE
SDR16C5	FALSE
PENK	FALSE
AC012349.1	FALSE
SEPT10P1	FALSE
LINC00968	FALSE
RPL37P6	FALSE	-0.0288767	0.0860006	0.0204359	0.000238579	0.0441295	0.00120048
IMPAD1	FALSE	-0.0189568	0.000686696	0.112557	0.783049	0.187232	0.839768
AC104051.2	FALSE
LINC01602	FALSE
FAM110B	TRUE	0.118189	0.0347762	1.2366e-18	0.0273458	2.08597e-17	0.068715
AC027698.1	FALSE
UBXN2B	FALSE	0.0258558	0.0100961	0.0608886	0.203078	0.111977	0.317435
AC009927.1	FALSE
CYP7A1	FALSE
PPIAP85	FALSE
SDCBP	FALSE	0.144095	-0.181443	1.10329e-11	0.0176812	1.01925e-10	0.0482471
NSMAF	FALSE	-0.0255839	0.0200721	0.00405039	0.262164	0.0107926	0.382974
AC068522.1	FALSE
TOX	FALSE		0.00779936		0.783217		0.839772
AC105150.1	FALSE
AC090152.1	FALSE	-0.0374349	-0.01044	2.53772e-09	0.881149	1.86841e-08	0.91291
CA8	FALSE
LINC01301	FALSE
RAB2A	FALSE	0.0915849	-0.206074	0.00016725	0.001169	0.000607513	0.00486215
AC068389.3	FALSE
AC068389.1	FALSE
CHD7	FALSE	0.00788054	0.443743	0.654813	4.74351e-13	0.74193	9.82108e-12
AC113143.2	FALSE
AC022182.1	FALSE
AC022182.3	FALSE
AC022182.2	FALSE
CLVS1	FALSE
NPM1P6	FALSE
ASPH	FALSE	0.427883	0.0147876	0	0.228193	0	0.345313
KRT8P3	FALSE
AC091173.1	FALSE
AC023095.1	FALSE
NKAIN3	TRUE	0.220757	0.461433	3.03097e-20	1.46815e-22	5.6002e-19	7.09261e-21
XRCC6P4	FALSE
SRPK2P	FALSE
NKAIN3-IT1	FALSE	0.0177899	0.154717	0.314754	4.27748e-08	0.429104	4.37963e-07
AC120042.1	FALSE
GGH	TRUE	0.0882688	0.28985	0.000363239	2.0164e-08	0.00123053	2.17663e-07
AC120042.2	FALSE
TTPA	FALSE
YTHDF3-AS1	FALSE	-0.0393771		2.26976e-06		1.13392e-05
YTHDF3	FALSE	-0.013774	0.0148392	0.210288	0.18374	0.310596	0.29542
AC011978.2	FALSE
AC018953.1	FALSE
AC022639.1	FALSE
AC069133.1	FALSE
LINC01289	FALSE
MIR124-2HG	FALSE		0.0477036		0.00758804		0.0241065
AC090136.3	FALSE
BHLHE22	FALSE
CYP7B1	FALSE
LINC01299	FALSE
AC100814.1	FALSE
ARMC1	FALSE	0.0572668	0.0105452	7.172e-05	0.97696	0.000276831	0.982018
MTFR1	FALSE	-0.00388575	-0.0735942	0.878411	0.00808603	0.914079	0.0253751
AC055822.1	FALSE
PDE7A	FALSE	-0.000893302	-0.00623442	0.607586	0.676697	0.702394	0.756381
AC100812.1	FALSE
DNAJC5B	FALSE
AC084082.1	FALSE
TRIM55	FALSE
CRH	FALSE
LINC00967	FALSE
RRS1-AS1	FALSE
RRS1	FALSE	-0.140724	0.0254603	5.56916e-28	0.202606	1.58327e-26	0.316842
AC009879.3	FALSE
ADHFE1	FALSE	0.0310355		0.000433303		0.0014355
AC009879.1	FALSE
VXN	FALSE
RNU6-1324P	FALSE
MYBL1	FALSE
VCPIP1	FALSE	0.0267911	0.00194766	0.00228709	0.562104	0.00644193	0.663005
SGK3	FALSE
C8orf44	FALSE	0.00551017	-0.0434487	0.14504	0.0380284	0.230994	0.0890345
PTTG3P	FALSE
MCMDC2	FALSE
SNHG6	FALSE	-0.0663708	0.153397	0.00327117	0.0385646	0.00888114	0.0898211
TCF24	FALSE
PPP1R42	TRUE	-0.107485	-0.105505	2.72021e-11	4.32555e-06	2.42071e-10	3.19296e-05
AC110998.1	FALSE
COPS5	FALSE	0.126883	0.0912967	2.4816e-09	0.105823	1.82963e-08	0.195664
CSPP1	FALSE	0.0286011	-0.182052	0.0808024	4.10379e-08	0.142151	4.23364e-07
AC087359.1	FALSE
ARFGEF1	FALSE	-0.0168304	-0.0139431	0.111686	0.759112	0.186102	0.820855
AC021321.1	FALSE
AC011037.1	FALSE
CPA6	FALSE
PREX2	FALSE	-0.0134567	0.00801745	0.156751	0.890082	0.246079	0.919573
AC011853.1	FALSE
C8orf34-AS1	FALSE
C8orf34	FALSE	-0.104769		2.92388e-23		6.25934e-22
RPS15AP25	FALSE
AC083967.1	FALSE
AF201337.1	FALSE
LINC01603	FALSE
SULF1	FALSE		-1.13282		0		0
SLCO5A1	FALSE
AC079089.1	FALSE
PRDM14	FALSE
RNU1-101P	FALSE
H2AFZP2	FALSE
NCOA2	FALSE	7.61378e-05	-0.0106427	0.658272	0.502057	0.744852	0.611525
BTF3P12	FALSE
RNY3P14	FALSE
TRAM1	FALSE	-0.0320139	-0.383121	0.0776276	5.69221e-15	0.137615	1.39459e-13
LACTB2-AS1	FALSE
LACTB2	TRUE	-0.052191	-0.0848392	0.00173163	0.00475291	0.00500702	0.0162916
RN7SL19P	FALSE
XKR9	FALSE
EYA1	FALSE
MSC-AS1	FALSE
MSC	FALSE
TRPA1	FALSE
AC022905.1	FALSE
AC124293.1	FALSE
KCNB2	FALSE
AC013562.2	FALSE
AC013562.1	FALSE
AC022893.2	FALSE
TERF1	TRUE	0.142227	0.205556	2.38893e-13	4.5178e-05	2.54939e-12	0.000268252
AC022893.1	FALSE
SBSPON	FALSE
C8orf89	FALSE
FAM213AP2	FALSE
RPL7	TRUE	0.108023	0.181418	9.63236e-07	0.00220374	5.14224e-06	0.00839246
RDH10	FALSE	-0.0914214		4.21101e-16		5.78526e-15
STAU2-AS1	FALSE
STAU2	FALSE	0.0801592	-0.0164399	1.42697e-07	0.0737361	8.50359e-07	0.148511
AC018620.1	FALSE
AC027018.1	FALSE
AC022826.2	FALSE
UBE2W	FALSE	0.0652711	0.0292683	4.24367e-05	0.16054	0.0001715	0.269179
ELOC	FALSE	0.0151592	0.0583204	0.566199	0.6099	0.666646	0.702707
TMEM70	TRUE	0.0274815	0.101969	0.0053214	0.00138961	0.0136669	0.00564445
AC022868.1	FALSE
LY96	FALSE
AC087672.2	FALSE
AC087627.1	FALSE
JPH1	FALSE
GDAP1	FALSE	0.00693237	0.153572	0.814034	2.02974e-06	0.866691	1.58829e-05
AC103952.1	FALSE
RF00019-399	FALSE
MIR2052HG	FALSE
AC115837.1	FALSE
AC011632.1	FALSE
PI15	FALSE
AC011632.2	FALSE
CRISPLD1	TRUE	-0.121361	-0.372641	3.60599e-09	1.99305e-17	2.60987e-08	6.58492e-16
AC100782.1	FALSE
AC022274.1	FALSE
CASC9	FALSE
HNF4G	FALSE
AC067773.1	FALSE
LINC01109	FALSE
LINC01111	FALSE
ZFHX4-AS1	FALSE	-0.0844968		1.01e-23		2.2621e-22
ZFHX4	TRUE	-0.0466938	-0.0399835	0.0397172	0.0118124	0.0781818	0.034679
AC023200.1	FALSE
PEX2	FALSE	0.0898803	-0.113209	7.44291e-05	0.0174079	0.000286251	0.0475769
AC062004.1	FALSE
AC084706.1	FALSE
PKIA-AS1	FALSE
PKIA	TRUE	0.0663677	0.145944	0.000369793	9.59296e-06	0.00124798	6.53286e-05
AC068700.1	FALSE
ZC2HC1A	FALSE	0.0953633	0.030069	2.2906e-09	0.245396	1.69702e-08	0.364377
IL7	FALSE
THAP12P7	FALSE
AC083837.2	FALSE
AC083837.1	FALSE
RPL3P9	FALSE
STMN2	FALSE	-0.0291093	0.450364	0.000200151	3.19465e-07	0.000714365	2.85603e-06
HEY1	FALSE	0.104221	-0.461207	7.43856e-06	8.5604e-10	3.45244e-05	1.15296e-08
LINC01607	FALSE
AC036214.1	FALSE
AC036214.4	FALSE
MRPS28	FALSE	0.189231	-0.0452921	2.25859e-23	0.38111	4.88414e-22	0.502074
AC036214.3	FALSE
AC036214.2	FALSE
AC009686.2	FALSE
TPD52	FALSE	0.0961431	-0.242923	4.11672e-18	2.93e-18	6.6903e-17	1.04686e-16
AC009686.1	FALSE
AC104212.2	FALSE
AC104212.1	FALSE
AC009812.1	FALSE
ZBTB10	FALSE	0.079854	-0.0456116	2.28121e-10	0.0906808	1.85366e-09	0.173943
AC009812.3	FALSE
AC009812.4	FALSE
RPSAP47	FALSE
SLC25A51P3	FALSE
RN7SL107P	FALSE
ZNF704	TRUE	0.0838578	0.0797886	7.93481e-12	0.00662852	7.42695e-11	0.0214691
RN7SL308P	FALSE
HMGB1P41	FALSE
PAG1	FALSE	0.00405929	-0.0171408	0.882603	0.142277	0.917188	0.245313
AC079209.2	FALSE
AC079209.1	FALSE
AC009902.3	FALSE
AC009902.2	FALSE
FABP5	FALSE	-0.492061	0.383486	1.78887e-35	7.66818e-06	7.14276e-34	5.32426e-05
PMP2	FALSE	-0.103796		2.79899e-12		2.7078e-11
FABP4	FALSE
FTH1P11	FALSE
SLC10A5P1	FALSE
IMPA1	FALSE	0.0606512	-0.0253068	4.1193e-05	0.550342	0.000167108	0.652347
SLC10A5	FALSE
AC132219.2	FALSE
ZFAND1	FALSE	0.0207006	0.000309932	0.12526	0.704725	0.204847	0.778739
CHMP4C	FALSE
SNX16	FALSE	0.0323583	-0.0399118	0.00035534	0.109746	0.00120531	0.201304
HNRNPA1P36	FALSE
LINC02235	FALSE
HNRNPA1P4	FALSE
AC015522.1	FALSE
RALYL	FALSE	-0.0359547	0.0404748	1.03921e-06	0.0193471	5.5202e-06	0.0518576
LRRCC1	FALSE	-0.0218208	0.0309125	0.146935	0.120127	0.233364	0.215796
AC011773.4	FALSE
E2F5	FALSE	-0.0242057	0.0116021	0.00492478	0.841618	0.0127869	0.883069
C8orf59	FALSE	-0.129509	0.0164143	1.36497e-11	0.159308	1.2491e-10	0.267768
CA13	FALSE
AC011773.3	FALSE
CA1	FALSE
CA3	FALSE
CA3-AS1	FALSE
CA2	FALSE	-0.064345	0.0151542	1.55433e-05	0.204056	6.79129e-05	0.318286
AC093331.1	FALSE
REXO1L1P	FALSE
AC100801.1	FALSE
AC232323.2	FALSE
ATP6V0D2	FALSE
AC023194.2	FALSE
AC103760.1	FALSE
WWP1	FALSE	-0.0226489	-0.0178733	0.0370885	0.161317	0.0737687	0.269998
RMDN1	FALSE	0.0151785	0.00134283	0.0227697	0.987304	0.0485496	0.989226
NTAN1P2	FALSE
CPNE3	FALSE	0.147703	0.0678238	1.61262e-15	0.132182	2.09661e-14	0.231688
CNGB3	FALSE
AC090572.3	FALSE
AC090572.2	FALSE
AF121898.1	FALSE
DCAF4L2	FALSE
MMP16	FALSE	0.00948958	0.034981	0.208646	0.00979839	0.308684	0.029672
AC090578.1	FALSE
AC090578.2	FALSE
RPSAP74	FALSE
AF117829.1	FALSE
RIPK2	FALSE	0.0126126	-0.0347282	0.414499	0.0913234	0.529981	0.174994
RNU6-925P	FALSE
OSGIN2	FALSE	-0.00366917		0.279704		0.390946
NBN	TRUE	0.0376666	0.0654429	0.0300448	0.0233742	0.0615858	0.0606915
DECR1	FALSE	0.108369	0.113014	2.01796e-06	0.138937	1.01622e-05	0.240765
CALB1	TRUE	0.105457	0.0711578	2.32357e-25	0.000633899	5.76082e-24	0.00286969
AB015752.1	FALSE
LINC01030	FALSE
TMEM64	TRUE	-0.0250309	-0.118582	0.0275002	5.35779e-09	0.057139	6.30797e-08
AC106038.1	FALSE
NECAB1	FALSE
AC103770.1	FALSE
C8orf88	FALSE	0.00323817	0.0139573	0.883364	0.179963	0.91771	0.291166
PIP4P2	FALSE	0.0598438	-0.149107	4.14463e-05	1.97737e-06	0.000167943	1.55203e-05
OTUD6B-AS1	FALSE	0.0885623	-0.118584	3.12709e-06	0.00358063	1.53772e-05	0.0127844
OTUD6B	FALSE	0.00694857	0.00437896	0.78135	0.187886	0.841751	0.300209
LRRC69	FALSE
AC104966.1	FALSE
SLC26A7	FALSE
RUNX1T1	TRUE	0.0294652	0.231375	0.0510199	1.10072e-07	0.0967146	1.05362e-06
AC104339.1	FALSE
FLJ46284	FALSE
TRIQK	FALSE	0.0763875	-0.0666506	1.64025e-06	0.0203274	8.41648e-06	0.0540909
C8orf87	FALSE
LINC00535	FALSE
AC016885.1	FALSE
FAM92A	TRUE	-0.052714	-0.217518	0.0337878	3.47872e-06	0.0681445	2.60524e-05
AC120053.1	FALSE
AC010834.3	FALSE
RBM12B	FALSE	0.0064904	0.0383871	0.43048	0.268796	0.544665	0.39017
RBM12B-AS1	FALSE
AC010834.2	FALSE
TMEM67	FALSE	-0.0354717	-0.0497084	0.0478209	0.230094	0.0915622	0.347063
MYL12AP1	FALSE
PDP1	FALSE	-2.25404e-05	-0.000477285	0.99013	0.747958	0.993494	0.811609
AC084346.2	FALSE
PSMA2P2	FALSE
RPL34P18	FALSE		0.0167165		0.40279		0.521839
AP003351.1	FALSE
CDH17	FALSE
AP003478.1	FALSE
GEM	TRUE	-0.0474148	-0.120778	5.82473e-05	2.37475e-06	0.000229057	1.83455e-05
RAD54B	FALSE
FSBP	FALSE
AC023632.6	FALSE
VIRMA	FALSE	0.017556	0.0181744	0.169327	0.271502	0.261508	0.39256
AC023632.2	FALSE
AC023632.1	FALSE
AC023632.4	FALSE
AC108860.2	FALSE
ESRP1	FALSE
AC108860.1	FALSE
DPY19L4	FALSE	-0.0302545	-0.0122231	0.0218976	0.797912	0.0469436	0.84995
INTS8	TRUE	0.030738	0.0731645	0.0119227	0.0119778	0.0275842	0.0350844
CCNE2	FALSE		0.0547527		0.000181635		0.00094443
AC087752.4	FALSE
AC087752.1	FALSE
NDUFAF6	FALSE	-0.00701785	0.00100817	0.479417	0.967813	0.589784	0.975062
TP53INP1	FALSE	-0.03196	0.0241946	0.0124209	0.335894	0.0285694	0.456525
AC087752.3	FALSE
MIR3150BHG	FALSE
PLEKHF2	FALSE	0.00350924	0.026042	0.820637	0.402815	0.872506	0.521839
C8orf37-AS1	FALSE
C8orf37	FALSE	0.0200229	-0.0590012	0.0218521	0.00115835	0.0468555	0.00482373
AC083836.1	FALSE
AC007992.1	FALSE
GDF6	FALSE
UQCRB	FALSE	0.301164	0.115265	0	0.0500917	0	0.109739
AP003465.1	FALSE
MTERF3	FALSE	0.0163797	0.00140337	0.238814	0.098536	0.344297	0.185261
PTDSS1	FALSE	0.00523912	0.0171326	0.914996	0.533027	0.939766	0.637793
SDC2	FALSE	-0.0372763	-0.435961	0.373533	5.31984e-13	0.490785	1.08829e-11
CPQ	FALSE
AP003117.1	FALSE
TSPYL5	FALSE
AP002982.1	FALSE
MTDH	FALSE	0.0448399	0.0336337	0.0913363	0.83661	0.157486	0.878889
LAPTM4B	FALSE	-0.346628	0.0733253	0	0.366383	0	0.487405
RPS23P1	FALSE
MATN2	FALSE	-0.0784379	0.00760934	1.51198e-05	0.877967	6.61981e-05	0.910346
RPL30	FALSE	-0.105402	0.180938	1.26778e-09	0.000869549	9.63406e-09	0.0037611
AP003352.1	FALSE
RNU6-703P	FALSE
ERICH5	FALSE
RIDA	FALSE	0.107919	0.0246507	5.3516e-11	0.774347	4.60852e-10	0.832793
POP1	FALSE		0.0165449		0.537278		0.641368
NIPAL2	FALSE
STK3	FALSE	0.00873724	-0.0807117	0.495852	0.0107784	0.603732	0.0321383
KCNS2	FALSE
AP003355.2	FALSE
AC016877.3	FALSE
OSR2	FALSE
AC016877.1	FALSE
AC104986.2	FALSE	-0.192891	-0.0348077	8.92678e-19	0.0909062	1.52026e-17	0.174324
AC104986.1	FALSE
VPS13B	FALSE	0.0068682	-0.0135068	0.634396	0.445848	0.725053	0.560922
AC018442.1	FALSE
AC018442.2	FALSE
COX6C	FALSE	-0.200863	0.0636311	3.14077e-31	0.318754	1.06636e-29	0.440799
RGS22	FALSE
FBXO43	FALSE
POLR2K	FALSE	-0.00833	0.0283427	0.873854	0.28254	0.911871	0.403573
SPAG1	TRUE	-0.0424606	-0.103015	0.00497495	0.000106741	0.0128983	0.000582686
RF00019-405	FALSE
RNF19A	FALSE	-0.0109694	-0.0600924	0.458847	0.0972035	0.571134	0.183191
AP000424.1	FALSE
ANKRD46	FALSE	0.0249946	-0.084361	0.349153	0.0401178	0.465348	0.092746
SNX31	FALSE
PABPC1	FALSE	0.187032	-0.0210474	1.1375e-13	0.876966	1.24506e-12	0.910024
AC027373.1	FALSE
YWHAZ	FALSE	-0.0794491	0.0972865	0.000336525	0.173626	0.00114659	0.28395
FLJ42969	FALSE
AP003469.4	FALSE
ZNF706	TRUE	-0.0834465	-0.247908	0.000119114	0.000154294	0.000443858	0.000815869
AP001330.5	FALSE
AP001330.1	FALSE
NACA4P	FALSE	0.109998	0.0458588	3.03174e-16	0.164068	4.23609e-15	0.273005
AP001207.3	FALSE
GRHL2	FALSE
NCALD	FALSE	-0.0217137	-0.100563	0.675404	0.102208	0.758804	0.190494
AP000426.1	FALSE
AP001206.1	FALSE
RRM2B	FALSE	0.0450386	-0.120602	0.000366613	1.77521e-05	0.00123921	0.000115613
UBR5-AS1	FALSE	-0.0148603		0.0219736		0.0470687
UBR5	FALSE	0.0172025	-0.0132178	0.102798	0.811504	0.173626	0.860065
AP002907.1	FALSE
AP002981.1	FALSE
AP002852.1	FALSE
ODF1	FALSE
KLF10	FALSE	0.0219066	-0.339261	0.113163	8.92845e-15	0.18799	2.14658e-13
AP002851.1	FALSE
GASAL1	FALSE
AZIN1	FALSE	0.0560758	-0.0717725	0.0371623	0.0940411	0.0738879	0.178996
AZIN1-AS1	FALSE	0.00659531	-0.0238699	0.239749	0.362012	0.345447	0.483403
RPL5P24	FALSE
NPM1P52	FALSE
ATP6V1C1	FALSE	0.142073	-0.00249595	3.03682e-15	0.0247814	3.88195e-14	0.0636531
BAALC-AS2	FALSE	-0.019721		0.0274541		0.0570543
BAALC	TRUE	0.115676	0.0921914	1.75182e-07	0.0343351	1.03183e-06	0.0821457
BAALC-AS1	FALSE	-0.0272741		6.47886e-05		0.000252176
AC025370.1	FALSE
FZD6	TRUE	-0.0411224	-0.110319	0.00403571	3.35104e-08	0.0107669	3.50429e-07
CTHRC1	FALSE
AC012213.3	FALSE
SLC25A32	FALSE
DCAF13	FALSE	-0.00694564	0.179123	0.473315	0.000676729	0.584842	0.00303687
AC012213.2	FALSE
AC012213.4	FALSE
AC012213.1	FALSE
RIMS2	FALSE		0.0202571		0.045446		0.101993
AC007751.2	FALSE
AC090686.1	FALSE
DPYS	FALSE
DCSTAMP	FALSE
AP002847.1	FALSE
LRP12	FALSE	-0.0143194	-0.0120126	0.252947	0.797176	0.360952	0.849491
ZFPM2	FALSE
AC090142.1	FALSE
AC021546.1	FALSE
ZFPM2-AS1	FALSE
AC103853.2	FALSE
AC090802.1	FALSE
AC027031.2	TRUE	-0.0638519	-0.159832	3.02621e-11	4.29858e-07	2.68183e-10	3.78378e-06
OXR1	FALSE	0.191193	-0.150752	3.8237e-23	0.00133594	8.1529e-22	0.00545726
AC090579.1	FALSE
ABRA	FALSE
ANGPT1	FALSE	-0.0210833	0.00013073	0.0344136	0.599932	0.0692493	0.693941
RSPO2	TRUE	0.0854815	0.182822	1.67247e-18	2.08392e-06	2.79418e-17	1.62574e-05
EIF3E	FALSE	0.146387	0.122437	2.26535e-10	0.0884281	1.84217e-09	0.17075
EMC2	FALSE	0.14999	-0.0318389	1.16421e-11	0.537271	1.07182e-10	0.641368
TMEM74	FALSE	0.000840073		0.856018		0.899114
AC104248.1	FALSE
NUDCD1	FALSE	0.013727	0.0566213	0.226874	0.00269173	0.330288	0.00992756
ENY2	FALSE	-0.0764997	0.519247	0.0038564	2.68163e-15	0.0103368	6.79654e-14
PKHD1L1	FALSE
EBAG9	FALSE	0.0147758	-0.11858	0.0297618	0.00411197	0.0610526	0.0144164
SYBU	TRUE	0.104929	0.0468228	2.65334e-17	0.0381834	4.05261e-16	0.0892161
AC079061.1	FALSE
KCNV1	FALSE
RPSAP48	FALSE
LINC01608	FALSE
CSMD3	FALSE
AC107890.1	FALSE
TRPS1	FALSE	0.0479185	-0.0636115	0.000375033	0.0590767	0.00126246	0.125005
LINC00536	FALSE
EIF3H	TRUE	0.0880597	0.261577	4.28481e-05	5.42795e-07	0.000173032	4.68178e-06
UTP23	FALSE	0.0218482	0.00333991	0.0958086	0.970074	0.163925	0.976432
RAD21	FALSE	0.0734573	0.124553	0.000379545	0.0445633	0.00127644	0.100516
RAD21-AS1	FALSE
AARD	FALSE	-0.0261221		0.000473263		0.00155628
SLC30A8	FALSE
AC027419.2	FALSE
MED30	FALSE	0.0290964	-0.0693953	0.0858232	0.246236	0.149577	0.365306
RPS10P16	FALSE
EXT1	FALSE	-0.0260157	0.0103968	0.00225044	0.653235	0.00634874	0.738172
SAMD12	FALSE
AC023590.1	FALSE
SAMD12-AS1	FALSE
RPS26P35	FALSE
TNFRSF11B	TRUE	0.141422	0.0471615	1.77334e-18	0.00325081	2.954e-17	0.011733
COLEC10	FALSE
AC107953.2	FALSE
MAL2	FALSE	-0.0197853		0.258527		0.367733
NOV	FALSE	0.00824957	-0.0190761	0.871851	0.0412021	0.910362	0.0947843
ENPP2	FALSE	0.00352731	-0.375938	0.375015	1.25306e-22	0.492248	6.11092e-21
RN7SKP153	FALSE
TAF2	TRUE	0.0291756	0.0619927	0.00692176	0.0150674	0.0172454	0.0422001
DSCC1	TRUE	0.010908	0.0706435	0.0456097	1.66048e-08	0.0880081	1.81714e-07
AC021945.1	FALSE
AP005717.1	FALSE
DEPTOR	FALSE	0.00760753		0.546851		0.650304
AC091563.1	FALSE
COL14A1	FALSE	-0.033426		2.01421e-06		1.01481e-05
MRPL13	FALSE	-0.0283607	0.061231	0.0138883	0.217033	0.0314761	0.332579
MTBP	FALSE
SNTB1	FALSE
NCAPGP1	FALSE
AC104958.1	FALSE
AC104958.2	FALSE
RPL35AP19	FALSE
HAS2	FALSE
HAS2-AS1	FALSE
AC108136.1	FALSE
LINC01151	FALSE
AC016405.3	FALSE
AC016405.2	FALSE
ZHX2	FALSE	0.0154701	-0.0455925	0.279694	0.0501239	0.390946	0.109786
AC016405.1	FALSE
AC104316.2	FALSE
AC104316.1	FALSE
DERL1	FALSE	0.0297746	-0.0559041	0.0378383	0.136911	0.0750294	0.238337
TBC1D31	FALSE
HMGB1P19	FALSE
FAM83A	FALSE
FAM83A-AS1	FALSE
C8orf76	FALSE	-0.00452133	-0.0576216	0.902476	0.0835335	0.930923	0.163539
ZHX1-C8orf76	FALSE
UBA52P5	FALSE
ZHX1	FALSE	0.0343397	-0.0400713	0.0119777	0.314203	0.0276814	0.436322
RNU6-628P	FALSE
AC018992.1	FALSE
ATAD2	FALSE	0.0221242	0.0399009	5.22788e-05	0.075889	0.000206961	0.151513
DUTP2	FALSE
WDYHV1	FALSE	-0.0146859	0.060979	0.247578	0.00848401	0.354627	0.026327
FBXO32	FALSE	0.0569429		0.06561		0.119402
ANXA13	FALSE
FAM91A1	FALSE	0.00315461	-0.043769	0.940188	0.0276202	0.957614	0.0692524
FER1L6	FALSE
AC090921.1	FALSE
AC090192.2	FALSE
AC090192.1	FALSE
TMEM65	TRUE	-0.0349619	-0.082071	0.00141901	0.00241839	0.00418017	0.00907225
TRMT12	FALSE	-0.0262018	-0.0351798	0.00230382	0.0514358	0.00648219	0.111989
RNF139-AS1	FALSE
RNF139	FALSE	-0.0593215	0.00507992	0.00221608	0.0514993	0.00626675	0.112083
TATDN1	FALSE	-0.0261477	0.0827936	0.227395	0.0344739	0.330775	0.0824262
AC090198.1	FALSE
NDUFB9	FALSE	-0.0955376	0.0992866	2.60291e-06	0.16175	1.29429e-05	0.270369
MTSS1	TRUE	0.105495	0.00163662	1.60326e-15	0.0141712	2.08702e-14	0.0401935
AC100858.3	FALSE
LINC00964	FALSE
ZNF572	FALSE
AC009908.1	FALSE
SQLE	FALSE	-0.0233114	0.433388	0.409362	1.40618e-11	0.525199	2.36045e-10
WASHC5	FALSE	-0.0162107	0.0297865	0.110531	0.11131	0.184553	0.20329
NSMCE2	FALSE	-0.0073571	0.0298968	0.182267	0.0522719	0.27783	0.113306
RN7SL329P	FALSE
TRIB1	FALSE		-0.0130595		0.835859		0.878518
AC084116.3	FALSE
FAM84B	TRUE	-0.0623021	-0.259092	8.4245e-06	1.83351e-15	3.86628e-05	4.81297e-14
PCAT1	FALSE
CASC19	FALSE
PRNCR1	FALSE
AC020688.1	FALSE
CASC8	FALSE
AC018714.1	FALSE
POU5F1B	FALSE
CASC11	FALSE
MYC	FALSE	0.0972162	-0.0834286	3.53195e-11	0.0363094	3.10421e-10	0.0858709
PVT1	FALSE
RNU1-106P	FALSE
LINC00824	FALSE	0.00141111	-0.0302864	0.957598	0.0689484	0.970248	0.141024
CCDC26	FALSE
AC103718.1	FALSE
GSDMC	FALSE
FAM49B	FALSE	-0.0159801	0.0315407	0.456928	0.664799	0.569345	0.746729
RF00402-7	FALSE
AC022973.3	FALSE
ASAP1	FALSE	0.0239788	-0.0649083	0.0327686	0.0331278	0.0664156	0.0797393
ASAP1-IT2	FALSE
AC090987.1	FALSE
ADCY8	FALSE	-0.0447308		4.52152e-06		2.1733e-05
AC103726.1	FALSE
AC104257.1	FALSE
EFR3A	FALSE	0.0141272	-0.0335222	0.314383	0.111222	0.428708	0.203173
OC90	FALSE
HHLA1	FALSE
KCNQ3	FALSE
LRRC6	TRUE	-0.0231351	-0.0619873	0.0442425	0.0268853	0.0857736	0.067823
TMEM71	FALSE
PHF20L1	TRUE	0.0317788	0.097083	0.0364936	0.00865392	0.0727349	0.0267651
AF230666.2	FALSE
AF230666.1	FALSE
TG	FALSE
SLA	FALSE
WISP1	FALSE
NDRG1	FALSE
KC877373.1	FALSE
ST13P6	FALSE
ST3GAL1	FALSE
AC103706.1	FALSE
AC110741.1	FALSE
ZFAT	FALSE
AC083843.3	FALSE
AC083843.2	FALSE
AC083843.1	FALSE
NCRNA00250	FALSE
KHDRBS3	FALSE		0.0164471		0.661727		0.74466
LINC02055	FALSE
FAM135B	FALSE
COL22A1	FALSE
AC087354.1	FALSE
KCNK9	FALSE
TRAPPC9	FALSE	-0.00573702	-0.00738559	0.279099	0.532522	0.390431	0.63741
PEG13	FALSE
AC107375.1	FALSE
CHRAC1	FALSE	-0.0114127	-0.00954707	0.428711	0.794275	0.543265	0.847919
AGO2	FALSE	-0.0155681	-0.061205	0.107239	0.120452	0.179986	0.216083
AC067931.1	FALSE
AC067931.2	FALSE
ERICD	FALSE
PTK2	FALSE	0.0967153	0.00702308	3.2282e-10	0.376216	2.59547e-09	0.497336
AC105235.1	FALSE
DENND3	FALSE
AC040970.1	FALSE
SLC45A4	FALSE
AC011676.5	FALSE
LINC01300	FALSE
AC100803.2	FALSE
GPR20	FALSE
AC100803.1	FALSE
PTP4A3	TRUE	-0.0384703	-0.43685	0.000167208	4.28861e-24	0.000607513	2.26307e-22
AC100803.3	FALSE
HNRNPA1P38	FALSE
AC138647.1	FALSE
TSNARE1	FALSE
AC134682.1	FALSE
ADGRB1	FALSE
ARC	FALSE		-0.470627		2.82099e-23		1.44418e-21
JRK	FALSE	-0.00866203		0.28887		0.400943
PSCA	FALSE
LY6K	FALSE
LNCOC1	FALSE
THEM6	FALSE	-0.00322339	-0.0355737	0.17088	0.0714088	0.263335	0.144845
LYPD2	FALSE
AC083841.1	FALSE
LYNX1-SLURP2	FALSE
LYNX1	FALSE
LY6D	FALSE
LY6E-DT	FALSE
LY6E	TRUE	-0.0188934	-0.227321	0.00963212	3.8466e-10	0.0229573	5.50509e-09
C8orf31	FALSE
LY6H	TRUE	-0.359998	-1.22594	9.80909e-45	5.32493e-44	5.94151e-43	1.03808e-41
GPIHBP1	FALSE
ZFP41	FALSE
GLI4	FALSE	-0.0303925	0.0204623	0.00869093	0.601185	0.0210625	0.695078
MINCR	FALSE	-0.136635	-0.0472577	1.63972e-17	0.19933	2.5557e-16	0.312859
ZNF696	FALSE
AC138696.2	FALSE
TOP1MT	FALSE	-0.010012	-0.0329816	0.0579489	0.186454	0.107424	0.298756
RHPN1-AS1	FALSE
RHPN1	TRUE	-0.0945617	-0.0950954	1.23617e-13	0.00325308	1.34752e-12	0.0117371
MAFA-AS1	FALSE
MAFA	FALSE
ZC3H3	FALSE	0.00395354	-0.0153722	0.820843	0.035731	0.872571	0.0848147
AC067930.4	FALSE
GSDMD	FALSE
MROH6	FALSE
AC067930.5	FALSE
NAPRT	TRUE	-0.0435601	-0.140868	0.00107347	6.41733e-06	0.00326234	4.55723e-05
AC067930.6	FALSE
EEF1D	FALSE	0.0915141	-0.239332	2.56048e-05	5.61111e-05	0.000107852	0.000326574
TIGD5	FALSE
PYCR3	FALSE	-0.0320246	-0.00994991	0.000483229	0.76412	0.00158612	0.824452
TSTA3	FALSE	-0.1453	-0.0226685	5.39952e-16	0.844735	7.39901e-15	0.885616
AC067930.3	FALSE
ZNF623	FALSE	0.00772078	0.0264337	0.389688	0.11004	0.50726	0.201743
ZNF707	FALSE
BREA2	FALSE
MAPK15	TRUE	-0.0384428	-0.0927669	0.000282957	8.04273e-05	0.000976879	0.000452734
FAM83H	FALSE
IQANK1	FALSE
AC105219.3	FALSE
SCRIB	FALSE	-0.0308026	0.0272414	0.0170724	0.351532	0.0378319	0.47266
PUF60	FALSE	-0.197029	0.0362832	2.29016e-22	0.778059	4.73167e-21	0.835462
NRBP2	FALSE	0.0074981	-0.00934727	0.459604	0.898211	0.571734	0.925462
AC234917.2	FALSE
EPPK1	FALSE
PLEC	FALSE	0.0528462	0.0431167	0.0205669	0.233037	0.0443494	0.350629
PARP10	FALSE
GRINA	FALSE	0.00906549	0.0456926	0.0239247	0.671139	0.0506678	0.752044
SMPD5	FALSE
OPLAH	FALSE
AC109322.1	FALSE	-0.0124541		0.0748861		0.133572
EXOSC4	TRUE	-0.0774446	-0.091753	2.20529e-06	0.0385047	1.1043e-05	0.0897618
GPAA1	FALSE	0.0554714	-0.162949	0.0150009	0.00187184	0.0336825	0.00728338
CYC1	FALSE	0.0122501	0.284658	0.060035	6.01705e-07	0.110596	5.13822e-06
SHARPIN	TRUE	-0.0649786	-0.235359	0.00226265	3.77171e-09	0.00637646	4.58757e-08
MAF1	FALSE	0.0242846	0.0586876	0.0732059	0.606341	0.13119	0.699468
WDR97	FALSE
HGH1	FALSE	-0.0729368	0.0224457	1.03773e-17	0.051807	1.64805e-16	0.112515
MROH1	FALSE
BOP1	FALSE	-0.0369722	0.120556	0.000184138	2.5342e-05	0.000663342	0.000159492
SCX	FALSE
HSF1	FALSE	0.0170748	0.00503245	0.546661	0.016449	0.650151	0.0454023
DGAT1	FALSE		0.00719413		0.627464		0.717003
SCRT1	FALSE
TMEM249	FALSE
AC233992.2	FALSE
SLC52A2	FALSE	-0.0476458	0.0501588	0.00103053	0.0284933	0.0031453	0.0709919
FBXL6	FALSE		0.0187529		0.112369		0.204868
ADCK5	FALSE
CPSF1	FALSE	0.00786008	0.0838604	0.646885	0.000849665	0.734993	0.00369217
AC233992.3	FALSE
SLC39A4	FALSE
VPS28	FALSE	-0.14101	-0.0535869	3.60638e-12	0.504212	3.45752e-11	0.613279
TONSL	FALSE		0.0246881		0.0461344		0.103161
CYHR1	TRUE	-0.129351	-0.341559	3.86896e-08	5.90992e-12	2.47284e-07	1.05885e-10
AC084125.1	FALSE
KIFC2	FALSE	0.000640996	-0.0245234	0.951357	0.227946	0.965305	0.345038
FOXH1	FALSE
PPP1R16A	TRUE	-0.086344	-0.173614	1.25292e-06	6.5407e-06	6.55094e-06	4.63206e-05
AC084125.2	FALSE
GPT	FALSE
MFSD3	FALSE	-0.0184691	-0.148269	0.359721	3.50829e-07	0.476632	3.11478e-06
RECQL4	FALSE
LRRC14	FALSE	-0.0303176	0.0116623	9.21376e-05	0.203151	0.000348945	0.317452
LRRC24	FALSE	-0.042126	-0.0290242	4.73247e-10	0.263537	3.73725e-09	0.384379
C8orf82	FALSE	-0.0869701	0.00121127	6.62587e-20	0.834838	1.19524e-18	0.877924
ARHGAP39	FALSE	-0.00604088	-0.0364675	0.179287	0.126106	0.274072	0.22377
AF186192.1	FALSE
AF186192.2	FALSE
AF186192.3	FALSE
ZNF251	FALSE	-0.00231289		0.866888		0.907302
ZNF34	FALSE	0.0058366	-0.0335707	0.55994	0.032305	0.66181	0.0781792
RPL8	FALSE	0.089409	-0.0995579	3.13733e-06	0.0740826	1.54205e-05	0.149063
ZNF517	FALSE
ZNF7	FALSE	0.0192059	-0.0181481	0.175952	0.122944	0.269864	0.2193
COMMD5	FALSE	-0.0788178	-0.0339474	1.41915e-05	0.234211	6.23641e-05	0.351881
ZNF250	FALSE	0.00705964	0.00203217	0.535376	0.039941	0.639541	0.0924411
ZNF16	FALSE	0.00903497	0.0254058	0.215715	0.281071	0.317173	0.402033
ZNF252P	FALSE	0.00413315	-0.00417663	0.476214	0.713339	0.587063	0.785811
ZNF252P-AS1	FALSE
AC139103.1	FALSE
C8orf33	FALSE	-0.03662	0.149536	0.238317	0.0101079	0.343895	0.0304212
WASHC1	FALSE	-0.00133663	0.0253895	0.066519	0.124314	0.120934	0.221118
AL928970.1	FALSE
PGM5P3-AS1	FALSE
FOXD4	FALSE
CBWD1	FALSE	-0.0077557	-0.0380793	0.04737	0.363238	0.0908621	0.48442
C9orf66	FALSE
DOCK8	FALSE
AL161725.1	FALSE
KANK1	FALSE	0.0231624		0.00646305		0.0162315
RPL12P25	FALSE
AL161725.2	FALSE
AL392089.1	FALSE
RNU6-1327P	FALSE
AL136979.1	FALSE
DMRT1	FALSE
DMRT3	FALSE
DMRT2	FALSE
SMARCA2	FALSE	-0.00796193	-0.128644	0.404276	4.70973e-06	0.520543	3.44443e-05
VLDLR-AS1	FALSE	-0.0268197	-0.00298913	1.1765e-05	0.964577	5.24799e-05	0.9732
VLDLR	FALSE	-0.000288382	0.00709525	0.846349	0.000518018	0.891241	0.00238604
KCNV2	FALSE
PUM3	FALSE	-0.0366721	0.0510248	0.000565003	0.0100366	0.00182734	0.0302687
GPS2P1	FALSE
ATP5PDP2	FALSE
CARM1P1	FALSE
RFX3	FALSE	-0.0593324	-0.0223582	0.00188118	0.709617	0.00539845	0.782669
AL354941.1	FALSE
RFX3-AS1	FALSE
AL354977.2	FALSE
AL354977.1	FALSE
GLIS3	TRUE	-0.139933	-0.225703	2.20036e-17	1.6123e-11	3.385e-16	2.66301e-10
GLIS3-AS1	FALSE
AL359095.1	FALSE
AL162419.1	FALSE
RNU6-694P	FALSE
SLC1A1	FALSE
SPATA6L	FALSE
PLPP6	FALSE	0.00480031	0.00698189	0.615737	0.728503	0.709815	0.796631
CDC37L1-DT	FALSE	-0.0175301	0.00390458	0.0745328	0.841255	0.133165	0.882777
CDC37L1	FALSE	-0.0206211	-0.0720328	0.228111	0.0111947	0.331567	0.0331586
AK3	FALSE	0.041896	-0.0546327	0.011208	0.0449225	0.0261405	0.101149
AL353151.1	FALSE
RCL1	FALSE	0.0153672	0.003753	0.17786	0.117429	0.272399	0.211879
HNRNPA1P41	FALSE
JAK2	FALSE
MTCO1P11	FALSE
MTCO2P11	FALSE
IGHEP2	FALSE
RLN2	FALSE
RLN1	FALSE
AL135786.2	FALSE
PLGRKT	FALSE	-0.0324026	0.159858	0.142027	7.86196e-05	0.227009	0.000443043
CD274	FALSE
PDCD1LG2	FALSE
AL162253.1	FALSE
RIC1	FALSE
AL136980.1	FALSE
ERMP1	FALSE
KIAA2026	FALSE	-0.000846295	-0.0493495	0.877288	0.0910421	0.913713	0.17452
MLANA	FALSE
RANBP6	FALSE	0.0134396	0.0489072	0.279869	0.0682471	0.391047	0.13989
AL162384.1	FALSE
IL33	FALSE
UHRF2	FALSE	0.0406831	-0.0441759	1.23493e-05	0.10182	5.48796e-05	0.190013
GLDC	FALSE	-0.0283698	0.0626753	3.43582e-06	0.00491052	1.68024e-05	0.0167149
RN7SL25P	FALSE
AL353718.1	FALSE
RPL23AP57	FALSE
AL162411.1	FALSE	-0.0131836	0.0364435	0.156554	0.0719491	0.245842	0.14566
RPS3AP54	FALSE
RNF2P1	FALSE
AL354707.3	FALSE
AL354707.2	FALSE
AL354707.1	FALSE
KDM4C	FALSE
PRELID3BP11	FALSE
SNRPEP2	FALSE
AL161443.1	FALSE
RPL4P5	FALSE
PPIAP33	FALSE
AL354694.1	FALSE
DMAC1	FALSE	-0.12084	0.0688016	2.81242e-09	0.0892565	2.06354e-08	0.171993
AL135923.2	FALSE
PTPRD	FALSE	-0.0314884	0.00936578	0.000994969	0.618845	0.00304643	0.709754
AL583805.2	FALSE
AL583805.1	FALSE
PTPRD-AS1	FALSE	-0.0181373	0.0971938	0.0137492	4.09929e-06	0.0311873	3.03684e-05
AL596451.1	FALSE
RPS26P3	FALSE
RN7SL5P	FALSE
AL589678.1	FALSE
TYRP1	FALSE
LURAP1L-AS1	FALSE
RN7SL849P	FALSE
LURAP1L	FALSE	-0.00377863	-0.00738788	0.714421	0.722473	0.789241	0.792013
AL161449.2	FALSE
PRDX1P1	FALSE
AL161449.1	FALSE
MPDZ	FALSE	-0.0556301	-0.0534551	0.00209865	0.250366	0.00596951	0.369721
AL162386.2	FALSE
LINC01235	FALSE
AL583785.1	FALSE
RPL3P11	FALSE
NFIB	TRUE	0.167577	0.720166	5.23789e-09	5.64222e-17	3.7427e-08	1.73828e-15
AL441963.1	FALSE
AL136366.1	FALSE
AL159169.3	FALSE
AL159169.2	FALSE
ZDHHC21	FALSE	0.0210285	-0.00669039	0.0387316	0.161209	0.0765655	0.269907
CER1	FALSE
FREM1	FALSE	0.0399852	0.0177944	0.00660148	0.654342	0.016544	0.738791
LDHAP4	FALSE
CLCN3P1	FALSE
AL592293.1	FALSE	0.000429219		0.839352		0.885798
AL592293.2	FALSE
TTC39B	FALSE	0.00287931		0.883698		0.917968
SNAPC3	TRUE	0.147352	0.106533	1.19155e-17	0.00973749	1.87361e-16	0.0295136
PSIP1	TRUE	0.120631	0.376063	1.53881e-07	1.32968e-07	9.11908e-07	1.25757e-06
FTH1P12	FALSE
CCDC171	FALSE		0.0180119		0.165738		0.274895
C9orf92	FALSE
BNC2	FALSE	0.0123402		0.149246		0.236211
AL449983.1	FALSE
BNC2-AS1	FALSE	-0.0300417		4.26229e-05		0.000172187
AL162725.2	FALSE
CNTLN	FALSE	0.0154643	0.0242873	0.090583	0.271835	0.15644	0.392862
SH3GL2	FALSE
PABPC1P11	FALSE
ADAMTSL1	FALSE
RN7SKP258	FALSE
SAXO1	FALSE
AL356000.1	FALSE
RRAGA	FALSE	0.0404127	-0.071953	0.189161	0.382891	0.286293	0.503762
HAUS6	FALSE	0.00614264	0.0834639	0.772054	0.00077617	0.834604	0.00341024
PLIN2	FALSE	0.035502	0.0179323	0.000694213	0.610777	0.00220203	0.703119
AL161909.1	FALSE
DENND4C	FALSE	0.00896517	-0.00477497	0.340173	0.635661	0.456117	0.723476
AL391834.1	FALSE
AL391834.2	FALSE
RPS6	FALSE	0.0736574	0.0645071	0.000212388	0.0545149	0.0007535	0.117233
NDUFA5P3	FALSE
ACER2	FALSE
AL158206.1	FALSE
SLC24A2	FALSE
AL591222.1	FALSE
MLLT3	TRUE	0.042865	0.200193	0.000979648	1.75718e-08	0.00300288	1.91114e-07
FOCAD	FALSE	0.00709042	0.0253278	0.735348	0.293659	0.806371	0.414734
FOCAD-AS1	FALSE
HACD4	FALSE
KLHL9	FALSE	-0.0191126	0.0815339	0.478533	0.00596771	0.589172	0.019682
MIR31HG	FALSE
MTAP	FALSE	-0.0176677	0.013768	0.220635	0.821984	0.323145	0.867787
AL359922.2	FALSE
AL359922.3	FALSE
CDKN2A	FALSE
CDKN2B-AS1	FALSE
CDKN2B	FALSE
UBA52P6	FALSE
AL157937.1	FALSE
DMRTA1	FALSE
LINC01239	FALSE
CLIC4P1	FALSE
AL445623.2	FALSE
ELAVL2	FALSE	-0.0663343	0.297515	1.28464e-15	4.19228e-11	1.69081e-14	6.64774e-10
AL365204.1	FALSE
TUSC1	FALSE	-0.0489881	-0.0271083	9.49916e-09	0.322503	6.56748e-08	0.44431
CAAP1	FALSE	0.0209946	-0.00949515	0.157738	0.313731	0.24741	0.435784
AL356133.1	FALSE
PLAA	FALSE	0.00852012	-0.0236394	0.647085	0.106678	0.735035	0.1969
IFT74	FALSE	-0.0119649	0.0331624	0.0520992	0.461185	0.0983236	0.574387
IFT74-AS1	FALSE
LRRC19	FALSE
AL355432.1	FALSE
TEK	FALSE
LINC00032	FALSE
EQTN	FALSE
MOB3B	FALSE	0.0121446		0.000271968		0.000941379
AL451123.1	FALSE
C9orf72	TRUE	-0.0533343	-0.0994634	6.14249e-05	0.000141042	0.000240224	0.000750428
CTAGE12P	FALSE
AL360014.1	FALSE
AL353746.1	FALSE
LINGO2	FALSE
RPS26P2	FALSE
SLC25A6P2	FALSE
ACO1	FALSE	0.0408816	0.009605	0.0111066	0.685422	0.0259437	0.762863
DDX58	FALSE		-0.0127098		0.561765		0.662784
TOPORS	FALSE	0.0574864	-0.0470173	9.97252e-05	0.425368	0.000375944	0.541377
SMIM27	FALSE	-0.139242	0.0177305	1.43679e-11	0.475166	1.30808e-10	0.586688
NDUFB6	FALSE	0.0167809	0.0802582	0.685222	0.325055	0.765322	0.446572
TMEM215	FALSE
AL157884.2	FALSE
BOLA3P4	FALSE
APTX	FALSE	0.021739	0.0658692	0.145365	0.0129344	0.231441	0.0374704
TCEA1P4	FALSE
LAGE3P1	FALSE
DNAJA1	TRUE	0.300016	0.13573	0	0.0408386	7.00649e-45	0.0940952
SMU1	FALSE	-0.00327087	0.0368094	0.928714	0.0226707	0.948556	0.0591936
B4GALT1	FALSE	0.00623691		0.460696		0.572634
B4GALT1-AS1	FALSE
SPINK4	FALSE
BAG1	FALSE	-0.0444126	-0.0351173	0.0555269	0.00548276	0.103655	0.0182978
CHMP5	FALSE	0.159785	0.01997	4.84442e-15	0.920204	6.04051e-14	0.941429
NFX1	FALSE	0.00949849	0.0258621	0.431777	0.38578	0.54584	0.5064
AQP7	FALSE
AQP3	FALSE
NOL6	FALSE
SUGT1P1	FALSE
ANKRD18B	FALSE
ANXA2P2	FALSE
PTENP1	FALSE
PTENP1-AS	FALSE
TRBV26OR9-2	FALSE
AL356489.2	FALSE
AL356489.1	FALSE
LINC01251	FALSE
PRSS3	FALSE
UBE2R2-AS1	FALSE
UBE2R2	FALSE	0.0205193	-0.0582496	0.329259	0.321736	0.444445	0.443788
RF00019-416	FALSE
UBAP2	FALSE	0.0114861	-0.00585528	0.228157	0.482781	0.331567	0.593792
OSTCP8	FALSE
RN7SKP114	FALSE
AL354989.1	FALSE
DCAF12	FALSE	0.0818707	-0.0839213	5.14677e-07	0.053625	2.83858e-06	0.115803
TUBB4BP2	FALSE
UBAP1	FALSE	0.0388855	-0.0464288	0.0656203	0.052565	0.119402	0.113848
AL353662.1	FALSE
RNA5SP282	FALSE
AL353662.2	FALSE
KIF24	FALSE
NUDT2	FALSE	-0.000725171	-0.0301185	0.144353	0.0863421	0.230071	0.167666
MYORG	FALSE	0.0818169		7.29346e-11		6.18581e-10
C9orf24	FALSE	0.019135	-0.421631	0.274041	2.25649e-21	0.384769	1.03197e-19
RF00019-417	FALSE
FAM219A	FALSE	-0.0024211	-0.0105419	0.864909	0.215708	0.906158	0.331189
DNAI1	FALSE
RN7SKP24	FALSE
ENHO	TRUE	0.0587548	0.0718934	0.00116234	0.0165969	0.00349555	0.0457371
AL160270.1	FALSE
CNTFR	FALSE	-0.00105423	0.0548501	0.993809	0.476306	0.99577	0.587813
RPP25L	FALSE	-0.00522669	0.08702	0.814785	0.0465321	0.867255	0.103797
DCTN3	FALSE	-0.0195034	0.0940307	0.622108	0.290871	0.715073	0.412495
SIGMAR1	FALSE	-0.0564852	0.0282487	0.00222747	0.764993	0.00628896	0.825137
GALT	FALSE	0.0583609	-0.0842916	0.000203218	0.023138	0.000724343	0.0601997
IL11RA	FALSE	0.408755	-0.265359	0	4.03822e-12	0	7.34685e-11
CCL27	FALSE
AL162231.4	FALSE
AL162231.1	FALSE	-0.0487122	0.00653993	0.00150295	0.200476	0.00440191	0.314323
AL162231.2	FALSE
CCL19	FALSE
CCL21	FALSE
GLULP4	FALSE
PHF24	FALSE
DNAJB5-DT	FALSE
DNAJB5	FALSE	-0.0013414	0.163282	0.869641	5.95584e-12	0.909034	1.06399e-10
AL355377.1	FALSE
AL355377.2	FALSE
SYF2P2	FALSE
AL353795.3	FALSE
C9orf131	FALSE
VCP	FALSE	-0.072489	0.00821289	0.000375462	0.291869	0.00126351	0.413252
FANCG	FALSE	0.00838257	0.0515981	0.399512	0.00226371	0.516204	0.00858276
PIGO	FALSE	0.0281645	0.0130539	0.0223388	0.70658	0.047707	0.78037
AL353795.2	FALSE
STOML2	FALSE	-0.198658	0.114107	7.05872e-20	0.119086	1.26263e-18	0.214261
FAM214B	FALSE	0.00792667	0.0127463	0.012491	0.824835	0.0286936	0.869983
AL353795.1	FALSE
UNC13B	FALSE	-0.00745264	0.0277487	0.275193	0.0617996	0.386031	0.12933
ATP8B5P	FALSE	0.0288944		0.00281267		0.00774629
RUSC2	FALSE	0.00312082		0.83934		0.885798
RPL36AP33	FALSE
FAM166B	FALSE
RPS29P17	FALSE
TESK1	FALSE	-0.00562572		0.578163		0.676745
CD72	FALSE
AL357874.1	FALSE
SIT1	FALSE
RMRP	FALSE	0.0118593	0.0562921	0.723808	4.9797e-06	0.797243	3.63155e-05
CCDC107	FALSE	-0.0793243	-0.0635136	0.000706413	0.0486494	0.00223673	0.107311
ARHGEF39	FALSE
CA9	FALSE
TPM2	FALSE	-0.0043582	-0.0258906	0.846738	0.199318	0.891563	0.312859
TLN1	FALSE	-0.0221799	-0.0604053	0.172402	0.0184711	0.26535	0.0498995
CREB3	TRUE	-0.0634331	-0.133182	0.00273146	4.25868e-05	0.0075558	0.00025463
GBA2	FALSE	0.00209102	0.0114408	0.355623	0.13951	0.47226	0.241432
RGP1	FALSE	-0.0122039	-0.039789	0.0847761	0.070964	0.148042	0.14417
MSMP	FALSE
AL133410.2	FALSE
AL133410.1	FALSE
NPR2	FALSE
SPAG8	TRUE	-0.0914225	-0.060257	4.36936e-08	0.0118833	2.77272e-07	0.0348375
HINT2	FALSE	-0.0543062	-0.0143615	1.59039e-05	0.278871	6.93177e-05	0.399746
TMEM8B	FALSE	-0.0480425	-0.0112747	0.000563628	0.147658	0.00182418	0.252266
FAM221B	FALSE
HRCT1	FALSE
SPAAR	FALSE
YBX1P10	FALSE
RECK	FALSE	0.0155214	-0.0309363	0.10448	0.025454	0.175855	0.0649768
GLIPR2	FALSE	0.0563697	-0.126657	0.00405447	0.00983081	0.0107954	0.0297439
CCIN	FALSE
CLTA	TRUE	-0.0958749	-0.145584	1.3184e-06	0.0110401	6.86635e-06	0.0327953
GNE	FALSE
HMGB3P24	FALSE
RNF38	FALSE	-0.011972	0.0179502	0.2594	0.718926	0.368581	0.789599
MELK	FALSE		0.0714834		7.85766e-09		9.07468e-08
PAX5	FALSE
AL161781.1	FALSE
AL512604.3	FALSE
EBLN3P	FALSE	0.0501939	-0.062179	0.00108918	0.0105032	0.00330347	0.0314021
AL512604.2	FALSE
ZCCHC7	FALSE	0.036245	0.00268782	0.0169298	0.0801994	0.0375783	0.158246
RF00019-418	FALSE
AL512604.1	FALSE
GRHPR	FALSE	-0.0335506	0.149715	0.0170431	0.0335984	0.0377825	0.0806455
ZBTB5	FALSE	-0.00192781	0.0358167	0.905001	0.107769	0.932105	0.198522
POLR1E	FALSE	-0.0176049	0.0360125	0.0837121	0.222596	0.146544	0.339239
AL158156.1	FALSE
FBXO10	FALSE
TOMM5	FALSE	-0.141544	0.0933098	7.38428e-15	0.00166981	8.997e-14	0.00661368
AL138752.2	FALSE
FRMPD1	FALSE
TRMT10B	FALSE	0.0156651	-0.00724117	0.100645	0.922791	0.170612	0.943701
EXOSC3	FALSE	-0.0230607	0.0765937	0.20757	0.0845871	0.307516	0.165068
DCAF10	FALSE	0.052882	-0.0269496	2.70234e-05	0.542133	0.00011339	0.645665
AL138752.1	FALSE
PAICSP1	FALSE
SLC25A51	FALSE	-0.00026947	0.0130154	0.988975	0.466199	0.992793	0.579168
SHB	FALSE
ALDH1B1	FALSE	-0.0215042	0.000372504	0.00103945	0.32465	0.00316708	0.446193
IGFBPL1	FALSE		0.272827		7.47245e-17		2.2223e-15
AL390726.6	FALSE
ARMC8P1	FALSE
FAM95C	FALSE
ANKRD18A	FALSE
FAM201A	FALSE
FAM240B	FALSE
CNTNAP3	FALSE
ZNF658B	FALSE
GLIDR	FALSE
BX664615.1	FALSE
FGF7P3	FALSE
BX664615.2	FALSE
AL772307.1	FALSE
AL773545.3	FALSE
C2orf27AP3	FALSE
ANKRD20A2	FALSE
BX664727.3	FALSE
AMYH02020865.1	FALSE
BMS1P14	FALSE
FP325318.1	FALSE
AL353626.1	FALSE
FRG1HP	FALSE	0.0160196	-0.0215203	0.195242	0.605149	0.293454	0.698405
PGM5P2	FALSE
AL353763.2	FALSE		0.00686399		0.546721		0.6497
AL353763.1	FALSE
BX255923.1	FALSE
BX255923.2	FALSE
CBWD6	FALSE
AL845472.2	FALSE
AL845472.1	FALSE
AL354718.3	FALSE
AL354718.1	FALSE
AL591926.4	FALSE
AL162731.1	FALSE
CNTNAP3B	TRUE	-0.021191	-0.076332	0.00153724	0.000548702	0.00449494	0.00251275
CR788268.1	FALSE
BX088651.4	FALSE
ANKRD20A7P	FALSE
FAM74A6	FALSE
FAM74A4	FALSE
BX005040.1	FALSE
AL935212.1	FALSE
FAM27C	FALSE
AL391987.4	FALSE
AL391987.3	FALSE
CR769775.1	FALSE
CR769775.4	FALSE
AL590399.4	FALSE
AL590399.3	FALSE
AL590399.1	FALSE
FGF7P6	FALSE	0.0717019	-0.0657765	2.84946e-14	0.00185471	3.32729e-13	0.00722917
BX005266.2	FALSE
CNTNAP3P5	FALSE
LINC01410	FALSE
AL512625.2	FALSE
AL512625.3	FALSE	-0.0104533	-0.017819	0.147593	0.374824	0.234219	0.495878
AL512625.1	FALSE		0.0127133		0.655536		0.739626
CNTNAP3P1	FALSE
BMS1P9	FALSE
AL591379.1	FALSE
BMS1P10	FALSE
AL845321.1	FALSE
CR786580.1	FALSE
FRG1JP	FALSE
ANKRD20A4	FALSE
BNIP3P4	FALSE
AL359955.1	FALSE
BMS1P12	FALSE
FOXD4L5	FALSE
CBWD4P	FALSE
CBWD5	FALSE	0.00409009	0.0582434	0.561754	0.00711131	0.662998	0.0227819
BX284632.1	FALSE
BMS1P13	FALSE
AL136317.2	FALSE
ANKRD20A3	FALSE
ZNF658	FALSE
AL353770.4	FALSE
CNTNAP3P2	FALSE
FAM27E3	FALSE
AL627230.2	FALSE
BX649567.1	FALSE
CBWD3	FALSE		-0.0165133		0.29036		0.411997
AL353608.4	FALSE
PGM5	FALSE
PGM5-AS1	FALSE
AL161457.2	FALSE
AL161457.1	FALSE
TMEM252	FALSE
AL353616.2	FALSE
PIP5K1B	FALSE
FAM122A	FALSE	0.0281358	-0.0587367	0.040954	0.0487239	0.0803774	0.107406
FXN	FALSE	-0.0346985	-0.0541609	0.00146356	0.047941	0.00429599	0.106134
TJP2	FALSE
BANCR	FALSE
FAM189A2	FALSE
APBA1	FALSE
AL162412.1	FALSE
PTAR1	FALSE	-0.0620434	0.0106853	1.23758e-06	0.876965	6.48027e-06	0.910024
C9orf135-DT	FALSE
C9orf135	FALSE
MAMDC2-AS1	FALSE
MAMDC2	FALSE
RNU2-5P	FALSE
SMC5-AS1	FALSE
RPL24P8	FALSE		0.00688792		0.632821		0.721042
SMC5	FALSE	0.0229052	0.00101685	0.0716719	0.956805	0.128834	0.968364
AL162390.1	FALSE	-0.00128327		0.973231		0.981053
KLF9	FALSE	0.0927027		7.00649e-45		3.92364e-43
TRPM3	FALSE		-0.0152822		0.610873		0.703119
RN7SL726P	FALSE
RPL35AP21	FALSE
CEMIP2	FALSE	0.000252679	-0.0144175	0.317062	0.330781	0.431571	0.451245
AL671309.1	FALSE
ABHD17B	FALSE	0.0288639	0.00546155	0.00357723	0.584839	0.00964756	0.682312
RF00019-426	FALSE
C9orf85	FALSE	0.0062403	-0.10537	0.468591	7.98777e-06	0.580147	5.52751e-05
HSPB1P1	FALSE
BTF3P4	FALSE
GDA	FALSE
AL135924.2	FALSE
AL135924.1	FALSE
LINC01504	FALSE
ZFAND5	FALSE	0.0343364	-0.0236846	9.87252e-06	0.501659	4.45996e-05	0.611449
AL596448.1	FALSE
TMC1	FALSE
RPS20P24	FALSE
RPS27AP15	FALSE
LINC01474	FALSE
ALDH1A1	FALSE
ANXA1	FALSE	0.25067	-0.0073622	1.35859e-14	0.00265318	1.62558e-13	0.00979639
AL451127.1	FALSE
RORB-AS1	FALSE
RORB	FALSE		0.02829		0.00619372		0.0203268
TRPM6	FALSE
RN7SKP47	FALSE
C9orf40	FALSE
C9orf41-AS1	FALSE
CARNMT1	FALSE	0.00278221	0.00951301	0.649079	0.322056	0.73678	0.444014
AL158825.2	FALSE
NMRK1	FALSE	-0.0017986	-0.107902	0.349928	2.94034e-09	0.466032	3.61915e-08
OSTF1	FALSE	-0.00835906		0.315772		0.430216
PCSK5	FALSE	-0.027997	0.00672637	0.000509066	0.635237	0.00166222	0.723153
RFK	FALSE	-0.0243208	-0.0324332	0.296656	0.13919	0.40925	0.241
RPSAP9	FALSE
GCNT1	FALSE
PRUNE2	FALSE	-0.00708373		0.00584715		0.0148526
PCA3	FALSE
VPS13A	FALSE	-0.00565582	-0.0347383	0.678642	0.234803	0.760778	0.352523
GNA14	FALSE
GNAQ	FALSE	-0.0408062	-0.0345235	0.00794811	0.486565	0.0194927	0.596753
AL353705.1	FALSE
CEP78	FALSE	0.0120602	0.0347219	0.376305	0.302656	0.493394	0.423155
PSAT1	TRUE	0.295088	0.388813	4.0522e-24	8.55184e-07	9.33056e-23	7.13694e-06
LNCARSR	FALSE
TLE4	FALSE	-0.133465	0.0100217	8.83446e-13	0.721127	8.86023e-12	0.791165
TLE1	FALSE	0.0193545	0.45385	0.357887	5.18018e-13	0.474733	1.06395e-11
AL591368.1	FALSE
AL158154.2	FALSE
AL162726.3	FALSE
DDX10P2	FALSE
RASEF	FALSE
AL137847.1	FALSE
FRMD3	FALSE	0.0798491		1.62258e-11		1.47471e-10
AL137847.2	FALSE
IDNK	FALSE	-0.0269288	-0.00413651	0.00336203	0.942957	0.00911331	0.958626
UBQLN1	FALSE	0.0435428	0.0601723	0.0186902	0.231072	0.0409235	0.348335
AL354920.1	FALSE
GKAP1	FALSE	0.00571746	-0.0251849	0.263071	0.369057	0.372456	0.490139
AL354733.1	FALSE
AL354733.2	FALSE
KIF27	FALSE	-0.026434	-0.00247673	0.0112378	0.480927	0.0262042	0.592167
C9orf64	FALSE
HNRNPK	FALSE	-0.0323574	0.630893	0.1908	1.8947e-39	0.28816	2.86713e-37
AL354733.3	FALSE
RMI1	TRUE	0.0128639	0.0984254	0.0502245	2.42473e-06	0.0954184	1.86833e-05
AL390838.1	FALSE
SLC28A3	FALSE
AL356134.1	FALSE
AL157886.1	FALSE
NTRK2	TRUE	0.33597	0.548911	1.70717e-32	2.61087e-16	6.16619e-31	7.40106e-15
AL583827.1	FALSE
AGTPBP1	TRUE	0.016331	0.049303	0.0163716	0.0178203	0.0363999	0.0484979
AL353743.2	FALSE
AL353743.1	FALSE
AL353743.3	FALSE
NAA35	FALSE	0.0203334	-0.0165819	0.179648	0.301632	0.274467	0.422343
GOLM1	TRUE	-0.0520974	-0.741271	0.00765496	0	0.0188518	0
C9orf153	FALSE
AL137849.1	FALSE
ISCA1	FALSE	0.0218187	-0.0837083	0.448295	0.152709	0.560685	0.259047
TUT7	FALSE	0.019783	-0.0117782	0.00240436	0.329845	0.00673839	0.450484
AL353678.1	FALSE
GAS1	FALSE	-0.0274625	-0.029504	0.035082	0.192275	0.0703819	0.305235
GAS1RR	FALSE
AL513318.2	FALSE
CDC20P1	FALSE
C9orf170	FALSE
DAPK1	FALSE	-0.0133659		0.0585134		0.108282
AL161787.1	FALSE	-0.0219418	0.0734813	7.99998e-05	0.000240912	0.00030613	0.00120985
DAPK1-IT1	FALSE
CTSL	FALSE	-0.0245712	-0.434822	0.493926	6.28551e-18	0.602368	2.14877e-16
AL160279.1	FALSE
AL772337.3	FALSE
SPATA31E1	FALSE
CDK20	FALSE	-0.0456342	-0.0466342	4.69723e-05	0.133731	0.000187907	0.23391
RPS10P3	FALSE
SPIN1	FALSE	-0.0317793	0.0858283	0.038487	0.0231955	0.0761666	0.0602884
NXNL2	FALSE	-0.0109996		0.278483		0.3898
S1PR3	FALSE	-0.00894757	-0.236701	0.41891	2.94237e-17	0.534211	9.31598e-16
SHC3	FALSE
AL353150.1	FALSE
CKS2	FALSE	0.000133569	0.0953303	0.739315	0.000405807	0.809556	0.00192875
SECISBP2	FALSE	0.0195424	-0.0347224	0.508153	0.211045	0.614778	0.325756
SEMA4D	FALSE	0.00940206	-0.0710617	0.163455	2.97459e-05	0.254096	0.000184278
PA2G4P6	FALSE
AL161910.1	FALSE
GADD45G	FALSE	0.0386485	-0.0313478	4.34074e-05	0.732283	0.000175025	0.799659
UNQ6494	FALSE
BX470209.1	FALSE
LINC01508	FALSE	0.0242002		0.00207258		0.00590008
DIRAS2	FALSE	0.0143324		0.0843556		0.147477
SYK	FALSE
AL355607.2	FALSE
AL158071.2	FALSE
LINC00484	FALSE
AL158071.3	FALSE
LINC00484-1	FALSE
AL158071.4	FALSE
AUH	FALSE	0.0790104	-0.0520919	1.48637e-14	0.0454939	1.76658e-13	0.102034
NFIL3	FALSE	0.073192	-0.0482942	1.95224e-21	0.00151774	3.81188e-20	0.00608633
AL353764.1	FALSE
ROR2	FALSE
SPTLC1	FALSE	0.0722676	0.000112043	0.000603583	0.785138	0.00193761	0.841044
AL391219.1	FALSE
AL354751.1	FALSE
LINC00475	FALSE
IARS	FALSE	-0.00672148	0.0525315	0.751956	0.084747	0.818773	0.165317
MIR3651	FALSE
SNORA84	FALSE
NOL8	FALSE	0.0150519	0.053306	0.295313	0.00490633	0.407815	0.0167062
CENPP	FALSE
OGN	FALSE
OMD	FALSE
ASPN	FALSE
ECM2	FALSE	0.0264557		4.36235e-05		0.000175631
AL157827.2	FALSE
IPPK	FALSE
AL137074.1	FALSE
BICD2	FALSE	0.00367373	-0.0479562	0.287913	0.00259683	0.399875	0.009612
ANKRD19P	FALSE
EEF1DP2	FALSE
AL136981.2	FALSE
ZNF484	FALSE
FGD3	FALSE
SUSD3	FALSE
CARD19	TRUE	-0.0312263	-0.108781	0.022903	8.3953e-05	0.0487557	0.000470777
NINJ1	FALSE	0.15623	-0.435853	1.30269e-09	3.73261e-21	9.88468e-09	1.66271e-19
WNK2	FALSE	0.0492768	-0.055067	0.00221973	0.00838535	0.00627375	0.0260839
C9orf129	FALSE
FAM120AOS	FALSE	-0.0185049	-0.0117679	0.0199231	0.944154	0.0432059	0.959351
FAM120A	FALSE	0.0305351	-0.00566629	0.0592487	0.035978	0.109358	0.0852044
PHF2	FALSE	-0.0157429	-0.00713351	0.134891	0.748248	0.217683	0.811838
BARX1	FALSE
PTPDC1	FALSE	0.00162931		0.547008		0.650346
CYCSP24	FALSE
AL158152.2	FALSE
AL158152.1	FALSE
ZNF169	FALSE
AL691447.2	FALSE
AL691447.3	FALSE
MFSD14B	FALSE	-0.0291063	-0.0242921	0.00186469	0.407134	0.00535256	0.525449
PCAT7	FALSE	0.00793845	-0.00403978	0.687085	0.132562	0.766765	0.232142
FBP2	FALSE
FBP1	FALSE
C9orf3	TRUE	-0.0315468	-0.121451	0.000303747	0.000147295	0.00104325	0.000781273
AL807757.1	FALSE
AL807757.2	FALSE
AL353768.1	FALSE
AL353768.2	FALSE
FANCC	FALSE
AL354893.1	FALSE
MT1P1	FALSE
PTCH1	FALSE		-0.00424858		0.808023		0.857334
AL161729.1	FALSE
AL161729.4	FALSE
AL354861.2	FALSE
AL354861.1	FALSE
LINC00476	FALSE	0.0180551	-0.0177786	0.0989588	0.213011	0.168261	0.327881
AL354861.3	FALSE
ERCC6L2	FALSE	0.0205448	0.0260686	0.0336715	0.522965	0.0679613	0.62954
AL161454.1	FALSE
LINC00092	FALSE
AL449403.1	FALSE
EIF4BP3	FALSE
HSD17B3	FALSE
SLC35D2	FALSE
ZNF367	FALSE
AL133477.1	FALSE
HABP4	FALSE	-0.0249299	0.0144239	0.00317151	0.272261	0.00863818	0.393258
CDC14B	FALSE
PRXL2C	FALSE	-0.0556635	-0.0266606	8.13666e-09	0.177722	5.67702e-08	0.288742
AL589843.1	FALSE
AL589843.2	FALSE
ZNF510	FALSE		0.0148843		0.163591		0.272475
ZNF782	FALSE
MFSD14C	FALSE	-0.0104562	0.0262067	0.521573	0.414374	0.627159	0.531894
AL158827.2	FALSE
NUTM2G	FALSE
CTSV	FALSE
GAS2L1P2	FALSE
ANKRD18CP	FALSE
AL590705.1	FALSE
AL590705.2	FALSE
SUGT1P4-STRA6LP	FALSE
STRA6LP	FALSE
CCDC180	FALSE
TDRD7	FALSE
TMOD1	FALSE	0.00601326	-0.653812	2.48627e-08	5.60519e-45	1.62415e-07	1.22053e-42
TSTD2	FALSE	-0.0132043	0.0610383	0.0538607	0.0288891	0.101182	0.0717972
NCBP1	FALSE	-0.00687064	0.0407648	0.398904	0.0965037	0.515668	0.18211
XPA	FALSE	-0.10908	0.0439286	5.54999e-10	0.0265669	4.35703e-09	0.067201
KRT18P13	FALSE
PTCSC2	FALSE
FOXE1	FALSE
TRMO	FALSE	0.00193097	0.0240279	0.485618	0.127658	0.595488	0.225701
ANP32B	FALSE	-0.0229279	-0.0236549	0.579614	0.0631989	0.67822	0.131696
NANS	FALSE	-0.0415451	-0.0455263	0.000927492	0.159744	0.00286111	0.268107
TRIM14	FALSE
RF00017-74	FALSE
CORO2A	FALSE
TBC1D2	FALSE
GABBR2	FALSE	-0.0211385		0.302313		0.415009
SEPT7P7	FALSE
ANKS6	FALSE
AL807776.1	FALSE
GALNT12	FALSE
COL15A1	FALSE
AL136084.3	FALSE
TGFBR1	FALSE	-0.0116707	0.00818902	0.247549	0.766268	0.354627	0.826249
RN7SL794P	FALSE
ALG2	FALSE	-0.0269385	-0.013678	0.0880431	0.470292	0.152752	0.582418
SEC61B	FALSE	-0.269393	0.109528	0	0.0504717	0	0.110313
NAMA	FALSE
AL359710.1	FALSE
NR4A3	FALSE	-0.0212428		0.0328215		0.0664976
STX17-AS1	FALSE
STX17	FALSE	-0.00670021	-0.0599615	0.228152	0.0300397	0.331567	0.0739848
AL358937.1	FALSE
ERP44	FALSE	0.0945962	-0.0593198	3.98339e-06	0.00852512	1.93207e-05	0.0264307
UPF3AP3	FALSE
INVS	FALSE
RPS2P35	FALSE
NANOGP5	FALSE
TEX10	FALSE	-0.00584178	0.0426084	0.355047	0.10414	0.471637	0.193255
MSANTD3	FALSE	-0.039483	-0.00785225	5.00736e-05	0.644332	0.000198895	0.730759
MSANTD3-TMEFF1	FALSE
TMEFF1	FALSE
CAVIN4	FALSE
PLPPR1	FALSE	-0.133815	0.200692	3.00193e-33	5.37157e-06	1.10739e-31	3.89799e-05
TRMT112P4	FALSE
BAAT	FALSE
FYTTD1P1	FALSE
MRPL50	FALSE	-0.046272	-0.00128349	0.0186553	0.866778	0.040883	0.902017
ZNF189	FALSE	-0.0154286	0.00788021	0.118434	0.105162	0.195392	0.194765
ALDOB	FALSE
TMEM246-AS1	FALSE
TMEM246	FALSE	-0.0117535	-0.112281	0.233286	0.000240738	0.337779	0.00120957
RNF20	TRUE	0.0388346	0.0884966	0.000730687	0.00229849	0.00230454	0.00868548
GRIN3A	FALSE
PPP3R2	FALSE
SMC2-AS1	FALSE
SMC2	TRUE	0.0737401	0.16645	1.24745e-10	2.74051e-08	1.03013e-09	2.90122e-07
OR13I1P	FALSE
OR13C1P	FALSE
NIPSNAP3A	TRUE	0.0300367	0.0745586	0.050054	0.0404656	0.0951544	0.0934394
NIPSNAP3B	FALSE
ABCA1	FALSE	-0.0255033	-0.166016	0.1815	3.37889e-09	0.276781	4.13422e-08
AL359182.1	FALSE
AL359182.2	FALSE
SLC44A1	TRUE	-0.0557434	-0.355714	0.00284729	2.26461e-17	0.00783151	7.37433e-16
FSD1L	FALSE	-0.0360393	0.0262596	0.00853134	0.575042	0.0207276	0.674046
RALGAPA1P1	FALSE
AL158070.1	FALSE
FKTN	FALSE	-0.00388948	-0.0114297	0.755146	0.0486498	0.821158	0.107311
AL158070.2	FALSE
TAL2	FALSE
TMEM38B	TRUE	-0.0685153	-0.33219	9.05277e-05	3.63481e-12	0.000343825	6.64337e-11
AL592437.2	FALSE
SLC25A6P5	FALSE
LINC01505	FALSE
ZNF462	FALSE	-0.011729	0.0411732	0.780651	0.574252	0.841231	0.673627
AL807761.2	FALSE
RAD23B	FALSE	0.109389	-0.144492	1.83091e-10	1.22664e-05	1.49918e-09	8.20686e-05
KLF4	FALSE	0.0564904	-0.121397	1.60329e-15	0.00654993	2.08702e-14	0.0212682
RPL36AP6	FALSE
AC068050.1	FALSE
CHCHD4P2	FALSE
AL669983.1	FALSE
ACTL7B	FALSE
ELP1	FALSE	0.00774107	0.0124292	0.43462	0.666277	0.548406	0.74798
FAM206A	FALSE	-0.00875896	-0.0108264	0.494817	0.827724	0.603023	0.872404
CTNNAL1	FALSE	-0.0397523	0.0104826	0.00514332	0.703671	0.0132511	0.777993
TMEM245	FALSE	0.0497569	-0.0267006	0.00120026	0.16069	0.00359641	0.269344
RF00019-432	FALSE
FRRS1L	FALSE		-0.030602		0.203776		0.318108
EPB41L4B	FALSE
PTPN3	FALSE
YBX1P6	FALSE
PALM2	FALSE
AL158829.1	FALSE
PALM2-AKAP2	FALSE
AL158823.1	FALSE
AKAP2	FALSE
C9orf152	FALSE
TXN	FALSE	-0.0708805	0.257437	0.00145413	4.76896e-07	0.00427184	4.16576e-06
SVEP1	FALSE
AL592463.1	FALSE
MUSK	FALSE
LPAR1	FALSE	0.0128077		0.102006		0.172452
ECPAS	FALSE	0.0108514	0.035702	0.477467	0.0955153	0.588267	0.180804
ZNF483	FALSE
PTGR1	FALSE	0.023543	-0.00875922	0.427174	0.392434	0.541897	0.512733
AL135787.1	FALSE
LRRC37A5P	FALSE
DNAJC25	FALSE	0.0070021	-0.050551	0.282579	0.0264104	0.394162	0.0669184
DNAJC25-GNG10	FALSE
GNG10	FALSE
C9orf84	FALSE
AL354877.1	FALSE
UGCG	FALSE	0.025115	-0.0307407	0.00821605	0.126986	0.0200484	0.224902
AL138756.1	FALSE
SUSD1	FALSE
PTBP3	FALSE	-0.0140706	-0.00326448	0.0186993	0.82115	0.0409267	0.867163
RN7SL430P	FALSE
HSDL2	FALSE	0.127831	0.0516251	2.09004e-10	0.137663	1.70612e-09	0.239282
C9orf147	FALSE
KIAA1958	FALSE	0.0156519	-0.00425114	0.0213952	0.70671	0.045959	0.780429
INIP	FALSE	-0.0108779	0.0299474	0.22804	0.0509726	0.331533	0.111125
AL390067.1	FALSE
SNX30	FALSE	-0.00258284		0.61799		0.71149
AL139041.1	FALSE
ZNF883	FALSE
ZFP37	FALSE	0.0025753	0.0369016	0.311743	0.0378722	0.425816	0.0888519
SLC31A2	FALSE
FKBP15	FALSE	0.00872406	0.0418076	0.536834	0.0193	0.640822	0.0517718
SLC31A1	FALSE	0.00725444	0.074509	0.385737	0.00129986	0.503223	0.00533039
CDC26	FALSE	-0.0791865	0.00534671	4.64394e-05	0.759677	0.000185845	0.821112
PRPF4	FALSE	0.00205362	0.0344243	0.960475	0.0457508	0.97187	0.102476
RNF183	FALSE
WDR31	FALSE	0.00844855	-0.0248133	0.189605	0.113736	0.286753	0.206702
BSPRY	FALSE
HDHD3	FALSE	0.00719431	-0.106423	0.112812	6.65973e-05	0.18748	0.00038135
ALAD	FALSE	0.0137819	0.0269319	0.0902449	0.333064	0.155957	0.453731
POLE3	FALSE	-0.0178881	0.146258	0.46691	0.000763982	0.578806	0.00336964
C9orf43	FALSE
RGS3	FALSE	0.0164572	-0.153419	0.361807	0.000193573	0.478446	0.000999934
AL157702.2	FALSE
ZNF618	FALSE	-0.000302825	0.0540035	0.900426	0.153364	0.929881	0.259686
AMBP	FALSE
KIF12	FALSE
COL27A1	FALSE	0.0373571		0.000153158		0.000559567
ORM1	FALSE
ORM2	FALSE
AKNA	FALSE	0.00898073	-0.0509472	0.282413	0.0111808	0.394033	0.0331366
AL138895.1	FALSE
WHRN	TRUE	-0.0167012	-0.08836	0.028112	3.1815e-05	0.0581832	0.000195682
ATP6V1G1	FALSE	0.0527445	-0.187291	0.00889237	0.000246561	0.0214969	0.00123461
TMEM268	FALSE
AL160275.1	FALSE
TNFSF15	FALSE
DEC1	FALSE
TNC	TRUE	-0.242509	-0.0800825	3.61897e-30	0.000451639	1.1621e-28	0.00211244
AL355601.1	FALSE
AL691420.1	FALSE
PAPPA	FALSE
PAPPA-AS1	FALSE
ASTN2	FALSE	0.0155979		0.302302		0.415009
ASTN2-AS1	FALSE
TRIM32	FALSE	-0.01387	-0.0170318	0.174338	0.373654	0.267919	0.495031
AL157829.1	FALSE
RPL10P3	FALSE
TLR4	FALSE
AL160272.1	FALSE
TPT1P9	FALSE
BRINP1	TRUE	-0.232673	-0.252577	0	4.45786e-21	0	1.97722e-19
CDK5RAP2	FALSE	-0.00278509	0.0573666	0.950645	0.0156156	0.964946	0.0434401
MEGF9	FALSE	0.020614	-0.0433462	0.0741465	0.120169	0.132652	0.215796
FBXW2	FALSE	-0.003743	0.0332265	0.925346	0.0177538	0.946385	0.0483683
B3GNT10	FALSE
PSMD5	FALSE		-0.023485		0.539364		0.643484
CUTALP	FALSE		-0.018861		0.118996		0.214143
PHF19	FALSE	-0.00544265	-0.0465587	0.749953	0.0478058	0.817317	0.105982
TRAF1	FALSE
C5	FALSE
CNTRL	FALSE	-0.00172279	0.0588941	0.467615	0.0234315	0.57941	0.0608097
RAB14	FALSE	0.1347	-0.0332263	6.46992e-09	0.275553	4.57399e-08	0.396178
GSN	TRUE	0.231678	0.366815	4.86696e-13	5.22432e-10	5.01321e-12	7.25555e-09
AL513122.2	FALSE
GSN-AS1	FALSE
STOM	FALSE	0.0582054	0.0667408	6.22084e-06	0.0639171	2.92708e-05	0.132816
AL359644.1	FALSE
GGTA1P	FALSE
RN7SL187P	FALSE
HMGB1P37	FALSE
DAB2IP	FALSE	-0.0155862	-0.00793043	0.00146121	0.766888	0.00429026	0.82673
AL596244.1	FALSE
TTLL11	FALSE
TTLL11-IT1	FALSE
NDUFA8	FALSE	0.130438	-0.0965271	1.54044e-08	0.19922	1.03547e-07	0.312783
MORN5	TRUE	-0.0949626	-0.215361	7.68994e-06	2.74806e-11	3.55827e-05	4.44616e-10
LHX6	FALSE
RBM18	TRUE	0.073291	0.080317	5.7077e-08	0.0216685	3.58362e-07	0.0570837
MRRF	FALSE	0.000720181	-0.075586	0.647579	0.00819815	0.735468	0.0256963
PTGS1	FALSE
AL162424.1	FALSE
TLK1P1	FALSE
SKA2P1	FALSE
PDCL	FALSE	0.0516356	0.0135597	7.48328e-07	0.287104	4.04971e-06	0.408447
RC3H2	FALSE	0.0182615	-0.00530761	0.127995	0.593855	0.208489	0.689859
ZBTB6	FALSE	0.00467607	0.00892276	0.542876	0.329481	0.646631	0.450212
ZBTB26	FALSE	-0.000846069	-0.00430369	0.422633	0.948949	0.537544	0.963033
AC007066.2	FALSE
RABGAP1	FALSE	0.0336778	-0.0111076	0.00891936	0.897195	0.0215465	0.924785
AC007066.1	FALSE
AL365338.1	FALSE
MIR600HG	FALSE
STRBP	FALSE	0.0159866	0.0650671	0.475606	0.0559952	0.586615	0.119722
CRB2	FALSE	-0.00819912	-0.0607837	0.124388	0.0512937	0.203703	0.111706
DENND1A	FALSE
LHX2	FALSE
AC006450.3	FALSE
AC006450.2	FALSE
NEK6	TRUE	-0.0672276	-0.083036	4.83305e-09	0.00397737	3.46737e-08	0.0140258
PSMB7	FALSE	-0.0985129	0.197956	6.63947e-07	0.000103886	3.61508e-06	0.000569823
ADGRD2	FALSE
NR5A1	FALSE
AL354979.1	FALSE
NR6A1	FALSE	0.0186512		0.0569422		0.105907
AL669818.1	FALSE
MIR181A2HG	FALSE	-0.0371883	0.0308591	8.11686e-06	0.0950339	3.73584e-05	0.180102
AL354928.1	FALSE
OLFML2A	FALSE	0.0765939		7.10252e-13		7.19088e-12
WDR38	FALSE	-0.0396551		0.000157869		0.000575595
RPL35	FALSE	-0.141908	0.26252	4.30957e-15	3.34304e-07	5.40521e-14	2.97834e-06
ARPC5L	FALSE	-0.0722399	-0.0023691	0.0018559	0.0587757	0.00532879	0.124522
GOLGA1	FALSE	0.0158076	-0.0129283	0.0776305	0.779087	0.137615	0.836391
SCAI	FALSE	-0.0063435	0.021932	0.256082	0.510886	0.364742	0.619409
FXNP2	FALSE
PPP6C	FALSE	0.0190476	0.0576875	0.537126	0.0632978	0.641028	0.131822
RPSAP76	FALSE
RABEPK	FALSE	-0.0142782	0.040558	0.0596668	0.0999959	0.110015	0.187322
HSPA5	FALSE	0.247682	-0.585184	2.34373e-15	4.98871e-16	3.01769e-14	1.38366e-14
AL354710.2	FALSE
GAPVD1	FALSE	0.0765544	-0.0147328	7.46891e-09	0.104439	5.24546e-08	0.19374
AL354710.1	FALSE
RF00017-75	FALSE
MAPKAP1	FALSE	-0.0692619	0.10014	5.85339e-05	0.00545603	0.00022993	0.0182399
RN7SL30P	FALSE
AL162584.1	FALSE
HNRNPA1P15	FALSE
AL358074.1	FALSE
PBX3	FALSE	-0.00670918	0.0991048	0.722927	0.00457023	0.796393	0.0157758
MVB12B	FALSE	0.00627935	-0.0218717	0.651675	0.174785	0.739168	0.285211
AL356309.2	FALSE
AL356309.3	FALSE
AL161908.1	FALSE
LMX1B	FALSE
ZBTB43	TRUE	0.0405439	0.0559043	0.000199379	0.0341047	0.000712086	0.0816702
ZBTB34	FALSE
RALGPS1	FALSE	-0.0184872	0.0123939	0.0286516	0.597429	0.0591394	0.691939
ANGPTL2	FALSE	-0.00807028	0.0191339	0.348792	0.446883	0.465158	0.561613
GARNL3	FALSE	0.0208919	-0.0042977	0.00993071	0.77853	0.0235899	0.83588
AL445222.1	FALSE
SLC2A8	FALSE	-0.0184139	0.0296846	0.0594041	0.235942	0.109607	0.353655
ZNF79	FALSE
RPL12	TRUE	0.104056	0.30538	4.70586e-06	1.26539e-07	2.25479e-05	1.20341e-06
LRSAM1	FALSE	0.00152607	0.0140384	0.439952	0.578409	0.553235	0.67696
FAM129B	FALSE	0.00722308		0.0222749		0.0475915
STXBP1	FALSE	0.0146462	0.045106	0.117539	0.157055	0.194156	0.264759
AL162426.1	FALSE
PTRH1	TRUE	-0.139072	-0.131755	6.77185e-17	0.000301441	1.0055e-15	0.00148059
CFAP157	FALSE
TTC16	FALSE
TOR2A	FALSE	-0.0310651	0.0858121	0.0103334	0.000975442	0.0243996	0.00414936
SH2D3C	FALSE		0.0208781		0.0460269		0.102983
CDK9	TRUE	-0.0369461	-0.0813562	0.00950397	0.00258389	0.0227026	0.00957099
FPGS	FALSE	-0.0123906	0.0531442	0.33899	0.0751795	0.454785	0.150359
ENG	FALSE
AL162586.1	FALSE
RF00019-438	FALSE
AK1	FALSE	0.252069	-0.188871	2.81236e-19	1.30794e-07	4.87522e-18	1.24043e-06
AL157935.2	FALSE
ST6GALNAC6	FALSE
ST6GALNAC4	FALSE	0.0354995	0.00862082	0.000571373	0.857997	0.0018442	0.895506
PIP5KL1	FALSE
AL157935.1	FALSE
DPM2	FALSE	-0.125074	-0.00274613	8.2957e-12	0.417989	7.75794e-11	0.535097
FAM102A	FALSE	-0.0112392		0.0260469		0.0545552
NAIF1	FALSE
SLC25A25	FALSE	0.0261975	-0.139303	0.00031689	6.75498e-06	0.0010842	4.76741e-05
AL360268.1	FALSE
SLC25A25-AS1	FALSE
PTGES2	FALSE	-0.00734092	-0.0110734	0.402963	0.587384	0.519403	0.683818
PTGES2-AS1	FALSE
LCN2	FALSE
C9orf16	FALSE	-0.0841147	-0.0735347	0.000623085	0.531231	0.00199301	0.636304
CIZ1	FALSE	-0.0182636	0.118324	0.185345	0.000205262	0.281437	0.00105292
DNM1	FALSE	-0.00278956	-0.0151184	0.67719	0.325574	0.759613	0.446867
GOLGA2	FALSE	0.020725	-0.107463	0.220118	0.00101565	0.322523	0.00429201
SWI5	FALSE	0.0157077	-0.0850544	0.699271	0.0859709	0.777365	0.167103
TRUB2	FALSE	0.00935093	0.0590158	0.498703	0.0177849	0.606165	0.04844
AL359091.4	FALSE
COQ4	TRUE	-0.101883	-0.27989	1.84682e-06	7.05734e-11	9.35648e-06	1.08713e-09
SLC27A4	FALSE
TMSB4XP4	TRUE	0.283642	0.128899	0	0.000318212	0	0.00155406
URM1	FALSE	-0.0292631	0.149159	0.176082	0.0180988	0.270025	0.0491093
AL359091.1	FALSE
CERCAM	FALSE	-0.0184726	-0.158685	0.316563	1.12704e-07	0.431075	1.07681e-06
AL359091.5	FALSE
AL359091.2	FALSE
ODF2	FALSE	-0.0348058	0.0652964	6.00436e-05	0.0055898	0.000235513	0.0185905
GLE1	TRUE	0.0469523	0.0624546	1.01317e-05	0.00481745	4.57104e-05	0.0164744
AL356481.1	FALSE
SPTAN1	FALSE	0.154603	-0.046771	2.04259e-18	0.102422	3.38663e-17	0.190824
AL356481.2	FALSE
WDR34	FALSE	-0.160684	0.0914275	2.61636e-13	0.0896866	2.78096e-12	0.172565
VTI1BP4	FALSE
HMGA1P4	FALSE
SET	FALSE	-0.0780502	0.368951	0.00966119	2.46289e-09	0.0230215	3.05707e-08
PKN3	FALSE
ZDHHC12	FALSE	0.0255322	-0.128635	0.0295601	3.96618e-05	0.0607089	0.000239226
AL441992.1	FALSE
ZER1	FALSE	0.0389294	0.0146503	0.000128356	0.577403	0.000475469	0.676063
RF00017-76	FALSE
TBC1D13	FALSE	-0.0148535	-0.0164959	0.081281	0.420285	0.142757	0.536833
ENDOG	FALSE	-0.0127365	0.0281535	0.000809142	0.193385	0.00253044	0.30638
SPOUT1	FALSE	0.0216812	0.0245951	0.0688111	0.0632416	0.124441	0.131742
KYAT1	FALSE	0.0108964	-0.0051988	0.162157	0.0776325	0.252695	0.154186
LRRC8A	TRUE	0.0386168	0.0842502	1.3428e-05	0.0013249	5.93022e-05	0.0054229
PHYHD1	FALSE
DOLK	FALSE	-0.0750189	-0.0104231	3.38904e-09	0.418799	2.46288e-08	0.535601
NUP188	FALSE	-0.00479175	0.00115875	0.758849	0.907231	0.824383	0.931677
AL592211.1	FALSE
SH3GLB2	TRUE	-0.0327939	-0.0546102	0.000148356	0.0379713	0.000544449	0.0889661
MIGA2	FALSE	0.00914152	0.0150473	0.145532	0.205759	0.23157	0.320236
DOLPP1	FALSE	-0.00676313	0.0403654	0.612532	0.0757897	0.706885	0.151373
CRAT	FALSE	0.00779851	0.0236135	0.288246	0.128565	0.400233	0.22691
PTPA	FALSE	-0.00387172	0.068381	0.933098	0.13084	0.951939	0.229831
AL158151.4	FALSE
IER5L	FALSE		-0.0549686		0.138706		0.240498
AL158151.3	FALSE
AL158151.1	FALSE
AL161785.3	FALSE
AL161785.1	FALSE
C9orf106	FALSE
LINC01503	FALSE		0.00734078		0.728697		0.796758
AL353803.2	FALSE
AL353803.1	FALSE
AL353803.4	FALSE
LINC00963	FALSE	0.00092517		0.831078		0.879354
AL391056.1	FALSE
NTMT1	FALSE	0.00143331	0.0323501	0.0118205	0.77465	0.0273894	0.833018
C9orf50	FALSE
ASB6	FALSE	-0.00655418	0.0276649	0.118784	0.060729	0.195879	0.127575
AL590369.1	FALSE
PRRX2	FALSE
PRRX2-AS1	FALSE
PTGES	FALSE
TOR1B	FALSE	0.00476137	0.00739623	0.277098	0.390831	0.388345	0.5114
TOR1A	FALSE	-0.00138782	-0.0607889	0.553627	0.0416014	0.656459	0.095468
C9orf78	FALSE	-0.00983343	-0.00177933	0.873061	0.206053	0.91118	0.320576
USP20	FALSE	0.0013575	0.0329899	0.413892	0.0265426	0.529458	0.0671725
AL158207.1	FALSE
FNBP1	FALSE	0.011356	-0.0410466	0.272549	0.23927	0.38309	0.357134
AL136141.1	FALSE
GPR107	FALSE	0.0143494	0.020312	0.242265	0.296689	0.348555	0.417637
AL360004.1	FALSE
NCS1	FALSE	0.0108049	0.0177385	0.132705	0.136759	0.214847	0.238183
HMCN2	FALSE
ASS1	TRUE	0.227043	0.0863123	0	0.0130637	3.92364e-44	0.0377574
FUBP3	FALSE	-0.0175968	-0.0132662	0.270477	0.0651818	0.38112	0.134927
AL359092.2	FALSE
PRDM12	FALSE
EXOSC2	FALSE	0.0014895	0.0655885	0.914483	0.0226628	0.939329	0.0591936
ABL1	FALSE	-0.0073385	0.0096735	0.542775	0.27076	0.646612	0.391853
AL359092.1	FALSE
FIBCD1	FALSE	0.101411		3.16676e-20		5.83088e-19
AL161733.1	FALSE
LAMC3	FALSE
AIF1L	FALSE	-0.0465136	0.102936	5.56055e-09	0.000117086	3.95999e-08	0.000633113
NUP214	FALSE	-0.00343361	0.0210976	0.798128	0.308703	0.854839	0.43031
AL157938.2	FALSE
AL157938.3	FALSE	0.00615256		0.674697		0.758429
AL157938.1	FALSE
FAM78A	FALSE
PLPP7	FALSE
PRRC2B	FALSE	0.0150321	-0.032658	0.427699	0.681202	0.542499	0.759598
AL358781.1	FALSE
POMT1	FALSE	-0.0454784	0.0304329	0.0015805	0.457015	0.00461131	0.570199
AL358781.2	FALSE
UCK1	FALSE	0.00292559	-0.0279985	0.518588	0.626896	0.624426	0.716751
RAPGEF1	FALSE	0.00326716	0.00713792	0.876262	0.705667	0.913079	0.779529
MED27	FALSE	0.0040828	0.0226552	0.748486	0.366227	0.816161	0.487324
NTNG2	FALSE		0.0544116		0.00130022		0.00533039
SETX	FALSE	0.0180275	-0.0169661	0.242389	0.19023	0.348686	0.302711
TTF1	FALSE	0.0194395	0.0767569	0.216042	0.110534	0.317576	0.202348
CFAP77	TRUE	-0.0884168	-0.0648541	9.65371e-13	0.000100451	9.64557e-12	0.000553339
BARHL1	FALSE		0.493397		9.43677e-28		6.56111e-26
DDX31	FALSE		0.0454713		0.00830877		0.0259476
GTF3C4	FALSE	-0.00841301	0.0555836	0.389782	0.0160604	0.507321	0.0444729
AK8	FALSE
SPACA9	TRUE	-0.112386	-0.132523	2.51684e-09	0.0025443	1.85432e-08	0.00945156
TSC1	FALSE	0.0140509	0.0341226	0.124539	0.26649	0.203887	0.387651
GFI1B	FALSE
EEF1A1P5	FALSE
GTF3C5	FALSE	0.00440128	0.14443	0.332362	4.3706e-06	0.447727	3.22159e-05
CEL	FALSE
CELP	FALSE
RALGDS	FALSE	0.000968377	0.0341858	0.776191	0.2231	0.837694	0.339831
GBGT1	FALSE
ABO	FALSE
SURF6	FALSE	0.00456222	0.0205796	0.402494	0.763886	0.518924	0.824372
MED22	FALSE	-0.0204971	0.0387645	0.0275902	0.107724	0.0572641	0.198474
AL772161.1	FALSE
RPL7A	FALSE	0.0817775	0.0864574	0.000231603	0.101885	0.000816238	0.190064
SURF1	FALSE	-0.0388514	-0.110384	0.207597	0.014933	0.307516	0.0419724
SURF2	TRUE	-0.162103	-0.0425366	4.07948e-20	0.0213155	7.42173e-19	0.056283
SURF4	TRUE	-0.0593042	-0.126489	0.00880686	0.00443348	0.0213096	0.0153604
STKLD1	FALSE
REXO4	FALSE	0.0440373	-0.0519785	0.0032754	0.372305	0.0088875	0.493688
ADAMTS13	FALSE
CACFD1	FALSE	-0.0318265	0.0340259	0.0157461	0.241967	0.0351412	0.360272
SLC2A6	FALSE		-0.00726029		0.887135		0.917449
MYMK	FALSE
ADAMTSL2	FALSE
FAM163B	FALSE
DBH	FALSE
DBH-AS1	FALSE
SARDH	FALSE
VAV2	FALSE	-0.00817712	0.00782994	0.479659	0.18687	0.589946	0.299051
BRD3OS	FALSE	-0.0298696	-0.102857	0.216437	0.00529568	0.318092	0.0177623
BRD3	FALSE	0.0370831	-0.0361826	0.0550917	0.0182064	0.102987	0.0493009
ARF4P1	FALSE
BX649632.1	FALSE
WDR5	FALSE	-0.0224354	0.0970071	0.0207256	0.00249086	0.0446374	0.00927985
RNU6ATAC	FALSE
BX649601.1	FALSE
RXRA	FALSE	0.0753444	-0.0050887	1.11664e-11	0.954094	1.0298e-10	0.966588
AL669970.1	FALSE
AL669970.3	FALSE
COL5A1	FALSE	0.00626399	-0.0341988	0.173924	0.137409	0.267524	0.239043
FCN1	FALSE
OLFM1	FALSE	-0.00208579	0.256313	0.321344	2.14042e-15	0.436081	5.54783e-14
PPP1R26-AS1	FALSE
PPP1R26	FALSE	-0.00545881	-0.0592727	0.498682	0.00329672	0.606165	0.0118737
C9orf116	TRUE	-0.256718	-0.15242	1.17859e-34	0.00254083	4.60256e-33	0.0094455
MRPS2	FALSE	-0.00706196	-0.0322105	0.890007	0.640017	0.922229	0.727469
LCN1	FALSE
PAEP	FALSE
LINC01502	FALSE
KCNT1	FALSE
CAMSAP1	FALSE	-0.0136286	0.0302025	0.00427061	0.113394	0.0113003	0.206202
AL355574.1	FALSE
UBAC1	FALSE	0.0217007	-0.00654364	0.0110826	0.888162	0.0258934	0.91805
NACC2	FALSE	0.00692356	-0.0183835	0.394627	0.178887	0.511566	0.290124
AL138781.1	FALSE
TMEM250	FALSE	-0.0128094	-0.00472992	0.132649	0.521497	0.214789	0.628475
AL138781.2	FALSE
LHX3	FALSE
QSOX2	FALSE		-0.0038665		0.926201		0.945916
CCDC187	FALSE
CR392000.2	FALSE
DKFZP434A062	FALSE
GPSM1	FALSE	-0.0200662	-0.00706057	0.00105399	0.354215	0.00320862	0.475584
DNLZ	FALSE
CARD9	FALSE
SNAPC4	FALSE
ENTR1	FALSE	-0.0180669		0.00623386		0.0157225
PMPCA	TRUE	-0.0421509	-0.0244231	0.0221863	0.0289111	0.0474385	0.0718171
INPP5E	FALSE	-0.0147281	-5.37748e-05	0.0765832	0.677809	0.13594	0.757291
SEC16A	FALSE	-0.0269802	-0.0106264	0.00122547	0.773848	0.00366472	0.83259
C9orf163	FALSE
NOTCH1	FALSE	-0.0286725	0.0427974	0.0424951	0.422443	0.0829744	0.538588
AL592301.1	FALSE
NALT1	FALSE
LINC01451	FALSE
HSPC324	FALSE
EGFL7	TRUE	-0.0162629	-0.230694	0.00442891	2.03833e-17	0.0116584	6.7011e-16
AGPAT2	TRUE	-0.022194	-0.336771	0.00893034	1.50779e-19	0.0215643	5.89932e-18
FAM69B	TRUE	-0.0245234	-0.102274	0.000805904	3.97077e-05	0.00252179	0.000239244
SNHG7	TRUE	-0.0180415	-0.778933	0.00517331	5.44963e-39	0.0133187	7.78843e-37
LCN15	FALSE
TMEM141	FALSE	0.03819	-0.189973	0.00435947	2.48634e-07	0.0115012	2.25612e-06
AL355987.3	FALSE
CCDC183	FALSE
AL355987.4	FALSE
CCDC183-AS1	FALSE
RABL6	FALSE	-0.0522282	0.0494052	4.25705e-06	0.187344	2.05638e-05	0.299622
NCLP1	FALSE
AJM1	FALSE
PHPT1	TRUE	0.0154409	0.0997738	0.000622494	0.000163119	0.00199232	0.000856377
MAMDC4	FALSE	0.0256109		0.00509018		0.0131427
EDF1	FALSE	-0.160985	0.112612	3.30278e-22	0.000960298	6.71965e-21	0.0040951
TRAF2	FALSE	-0.0118412	0.0103205	0.266355	0.183468	0.376207	0.295027
AL807752.1	FALSE
AL807752.5	FALSE
FBXW5	TRUE	-0.0533312	-0.0682581	0.0105873	0.00276153	0.0249164	0.0101486
C8G	FALSE
LCN12	FALSE
PTGDS	FALSE	0.00187223	-0.0163491	0.68828	0.71918	0.767547	0.789793
LCNL1	FALSE
PAXX	FALSE	-0.0980259	0.0701658	2.40276e-05	0.27836	0.000101569	0.399153
CLIC3	FALSE
ABCA2	FALSE	0.00760492	0.0097528	0.498103	0.756916	0.605731	0.819169
C9orf139	FALSE
FUT7	FALSE
NPDC1	FALSE	-0.0421603	-0.325232	0.0680565	5.32256e-08	0.123288	5.39597e-07
ENTPD2	FALSE
AL807752.2	FALSE
SAPCD2	FALSE
UAP1L1	FALSE
MAN1B1-DT	FALSE	-0.0353596		2.0826e-07		1.21326e-06
MAN1B1	FALSE	0.0329704	0.0133688	0.0119558	0.208026	0.0276428	0.322475
DPP7	FALSE	-0.0270476	-0.602647	0.430925	4.92494e-31	0.545163	4.33143e-29
GRIN1	FALSE
LRRC26	FALSE
TMEM210	FALSE
ANAPC2	FALSE	-0.0422033	0.0356552	0.000163052	0.108015	0.000593479	0.198796
SSNA1	FALSE	-0.152255	0.0602301	1.74166e-13	0.569137	1.87743e-12	0.669306
TPRN	FALSE
TMEM203	FALSE	-0.0956768	-0.0141371	4.44727e-10	0.790203	3.5277e-09	0.844974
NDOR1	FALSE
BX255925.3	FALSE
RNF208	FALSE	0.00303072	-0.0526461	0.870525	0.0021064	0.909513	0.00807092
CYSRT1	FALSE
RNF224	FALSE
SLC34A3	FALSE
TUBB4B	TRUE	-0.184718	-0.226736	2.5232e-11	0.0095109	2.25292e-10	0.0289719
FAM166A	FALSE
STPG3-AS1	FALSE
STPG3	FALSE
NELFB	FALSE	-0.0129695	0.0254449	0.290903	0.297271	0.403135	0.418171
TOR4A	FALSE
BX255925.2	FALSE
BX255925.1	FALSE
NRARP	FALSE
EXD3	FALSE	-0.0130487	-0.00604938	0.25643	0.781692	0.36514	0.838574
NOXA1	FALSE
ENTPD8	FALSE
NSMF	TRUE	-0.137718	-0.092724	8.89837e-11	0.0268475	7.45798e-10	0.0677939
PNPLA7	FALSE
MRPL41	FALSE	-0.0354692	-0.217769	0.291352	0.000875304	0.403538	0.00378281
DPH7	FALSE	-0.0169947	-0.0061987	0.359313	0.587178	0.47627	0.683723
ZMYND19	FALSE
ARRDC1	FALSE	-0.0193202	-0.0177988	0.12195	0.71621	0.200387	0.787456
ARRDC1-AS1	FALSE	-0.0379305	-0.0186929	0.00433747	0.784578	0.0114521	0.840532
EHMT1	FALSE	0.00912408	0.0378784	0.593552	0.008319	0.690211	0.0259638
RF00017-77	FALSE
CACNA1B	FALSE
TUBBP5	FALSE
AL954642.1	FALSE
LINC01001	FALSE
BET1L	FALSE	-0.0238405	-0.0092468	0.0159953	0.236716	0.035645	0.354461
AC069287.2	FALSE
RIC8A	FALSE	-0.0110898	0.0886263	0.599718	0.0529034	0.695434	0.114469
SIRT3	FALSE	-0.0226474	-0.034468	0.115716	0.0145194	0.191471	0.0410002
PSMD13	FALSE	-0.0442376	0.166362	0.112426	0.0052067	0.187073	0.0175251
AC136475.10	FALSE
PGGHG	FALSE		-0.040223		0.0203361		0.0540999
IFITM2	TRUE	-0.0174329	-0.75109	0.000806824	7.2464e-20	0.00252393	2.90138e-18
AC136475.2	FALSE
IFITM1	FALSE	-0.0527148	-0.0229366	1.03736e-19	0.392384	1.84322e-18	0.512733
AC136475.1	FALSE	-0.0204757		0.0190097		0.0415292
IFITM3	FALSE	0.0940259	-0.63949	0.000419543	1.27831e-11	0.00139599	2.16702e-10
AC136475.7	FALSE
AC136475.5	FALSE
AC136475.9	FALSE
B4GALNT4	FALSE	-0.0603373	-0.0222469	4.81195e-10	0.346762	3.7972e-09	0.467896
PKP3	FALSE
SIGIRR	FALSE		-0.134625		5.87293e-06		4.22015e-05
ANO9	FALSE
PTDSS2	TRUE	-0.0929103	-0.0653386	2.12562e-10	0.0023023	1.73251e-09	0.00869381
AC138230.1	FALSE
RNH1	FALSE	-0.00979439	0.0390374	0.0609319	0.25794	0.112038	0.378361
HRAS	FALSE	-0.0950931	0.0501751	5.40963e-09	0.40497	3.86024e-08	0.52378
LRRC56	FALSE
LMNTD2	FALSE
AP006284.1	FALSE
RASSF7	FALSE		-0.0463185		0.0278273		0.0695515
MIR210HG	FALSE	0.0605082	0.023316	8.95198e-19	0.395084	1.52212e-17	0.515065
PHRF1	FALSE	-0.00591108	-0.0207785	0.485991	0.349638	0.595671	0.470666
IRF7	FALSE	-0.00574572	-0.0186352	0.30402	0.523387	0.416815	0.629827
CDHR5	FALSE
SCT	FALSE
DRD4	FALSE
DEAF1	FALSE	-0.148356	-0.035765	5.31822e-22	0.395972	1.07382e-20	0.515962
AC131934.1	FALSE
EPS8L2	FALSE
TMEM80	FALSE	-0.0630857	-0.0586846	2.17358e-08	0.131992	1.43395e-07	0.231458
TALDO1	TRUE	0.0693799	0.231255	0.00229505	0.000211384	0.00646263	0.00108001
GATD1	FALSE	-0.0382573	0.0135019	0.00158108	0.877893	0.00461174	0.910346
AP006621.3	TRUE	-0.0431489	-0.105778	0.000338974	5.28895e-06	0.00115457	3.84074e-05
AP006621.5	FALSE
CEND1	TRUE	0.0478112	0.0555035	1.20434e-06	2.2323e-05	6.31861e-06	0.000142056
SLC25A22	FALSE	-0.0338717	0.014159	0.00404983	0.0177945	0.0107926	0.0484535
PANO1	FALSE
PIDD1	FALSE	0.00536521	-0.0326674	0.448069	0.0724785	0.560467	0.146322
RPLP2	FALSE	-0.097533	0.220934	2.35723e-08	0.000148863	1.54459e-07	0.000789183
PNPLA2	FALSE	-0.0193266	-0.0944064	0.200416	0.00242982	0.299542	0.00910186
AP006621.1	FALSE
CRACR2B	FALSE		-0.111749		6.16847e-11		9.58815e-10
CD151	TRUE	-0.168142	-0.471652	5.32514e-14	8.93509e-16	6.02029e-13	2.42591e-14
POLR2L	FALSE	-0.208836	0.0285652	3.00873e-25	0.377879	7.44225e-24	0.499022
TSPAN4	FALSE	-0.0104179	-0.694714	0.67508	0	0.7587	0
AP006623.1	FALSE
CHID1	FALSE	0.0423561	-0.0965202	0.162788	0.2073	0.253318	0.321883
AP2A2	FALSE	-0.0416532	0.0743247	0.0187039	0.0229475	0.0409283	0.0597645
AC139749.1	FALSE
MUC2	FALSE
MUC5AC	FALSE
MUC5B	FALSE
TOLLIP	FALSE	-0.0185431	-0.0488052	0.103258	0.047842	0.17421	0.106007
TOLLIP-AS1	FALSE
BRSK2	FALSE		0.0336081		0.062128		0.129938
MOB2	FALSE	0.0466736	0.0234943	0.00119871	0.131464	0.00359378	0.230651
DUSP8	FALSE
KRTAP5-AS1	FALSE
KRTAP5-2	FALSE
AP006285.2	FALSE
AP006285.1	FALSE
IFITM10	FALSE
AC068580.4	FALSE
CTSD	FALSE	0.0645605	-0.392007	1.73162e-05	2.06903e-12	7.48694e-05	3.87096e-11
AC068580.3	FALSE
RPL36AP39	FALSE
SYT8	FALSE
TNNI2	FALSE
LSP1	FALSE
LINC01150	FALSE
TNNT3	FALSE
MRPL23	FALSE	-0.19445	0.0587456	1.95758e-18	0.153232	3.25074e-17	0.259601
MRPL23-AS1	FALSE
LINC01219	FALSE
H19	FALSE		-0.432722		6.88627e-23		3.43979e-21
IGF2	TRUE	-0.0294633	-0.384473	5.56152e-05	3.26016e-37	0.000219354	4.19338e-35
AC132217.1	FALSE
IGF2-AS	FALSE
INS	FALSE
TH	FALSE
ASCL2	FALSE
C11orf21	FALSE
TSPAN32	FALSE
CD81-AS1	FALSE
RPL26P30	FALSE
CD81	FALSE	-0.0169482	-0.554883	0.434933	4.64785e-20	0.548606	1.92074e-18
TSSC4	TRUE	-0.0587403	-0.0911804	0.000714522	0.0325024	0.00226039	0.0785645
TRPM5	FALSE
KCNQ1	FALSE
KCNQ1OT1	FALSE	0.0572434	-0.444182	0.00563998	2.44071e-11	0.0143743	3.97387e-10
RF01947	FALSE
RF01948	FALSE
KCNQ1-AS1	FALSE
KCNQ1DN	FALSE
CDKN1C	FALSE	0.0144794	-0.516761	0.0586224	4.73649e-27	0.108427	3.18552e-25
SLC22A18AS	FALSE
SLC22A18	FALSE	0.0107067	-0.0456972	0.195077	0.0476121	0.293249	0.105725
PHLDA2	FALSE
NAP1L4	FALSE	0.0576569	0.0174709	0.0113699	0.94916	0.0264544	0.963033
CARS	FALSE	-0.0685809	-0.0760196	8.92952e-08	0.0583905	5.47427e-07	0.123935
AC108448.3	FALSE
AC108448.2	FALSE
OSBPL5	FALSE	0.000764782	-0.0672366	0.875096	0.000304579	0.9125	0.00149315
AC108448.1	FALSE
ZNF195	FALSE	-0.0335253	0.083212	0.00251219	0.0200107	0.00701478	0.053386
TSSC2	FALSE
AC127526.1	FALSE
AC127526.2	FALSE
RPS3AP39	FALSE
RPS24P14	FALSE
ART5	FALSE
CHRNA10	FALSE
NUP98	FALSE	-0.00222946	-0.0287174	0.847152	0.18675	0.891822	0.298997
PGAP2	FALSE	-0.00158884	0.0357055	0.828408	0.00245373	0.877636	0.0091802
RHOG	FALSE	-0.0106779	-0.00195429	0.55012	0.046598	0.653245	0.103898
AC090587.1	FALSE
STIM1	FALSE	0.0896606		1.72291e-24		4.07271e-23
RF00409-2	FALSE
HNRNPA1P76	FALSE
RRM1	TRUE	0.0345622	0.298966	2.9551e-05	1.55415e-13	0.00012292	3.38101e-12
OR55B1P	FALSE
AC015689.1	FALSE
AC015689.2	FALSE
TRIM21	FALSE
OR52K3P	FALSE
OR52K1	FALSE
OR52I1	FALSE
TRIM68	FALSE
OR51E1	FALSE
OR51E2	FALSE
OR52A4P	FALSE
OR52A5	FALSE
OR52A1	FALSE
HBD	FALSE
HBBP1	FALSE
HBG2	FALSE
AC104389.4	FALSE
OR51B5	FALSE
AC104389.3	FALSE
OR51M1	FALSE
UBQLNL	FALSE
OLFM5P	FALSE
OR52H1	FALSE
OR52B5P	FALSE
TRIM6	FALSE
TRIM34	FALSE
TRIM5	FALSE	-0.00931546	0.0135485	0.304814	0.329211	0.417528	0.450195
TRIM22	FALSE	0.016337		0.130029		0.211382
OR52N1	FALSE
AC022762.2	FALSE
FAM160A2	FALSE	0.0145928	0.0320918	0.312912	0.102544	0.427193	0.190879
CCKBR	FALSE
AC068733.2	FALSE
CAVIN3	FALSE
AC068733.3	FALSE
SMPD1	FALSE	0.0783763	-0.0239868	0.000566355	0.481145	0.00183022	0.592223
APBB1	TRUE	0.0297297	0.150715	8.92739e-05	0.000795023	0.000339789	0.00348564
HPX	FALSE
TRIM3	FALSE	0.0116301	0.0462861	0.141819	0.00444928	0.226745	0.01541
ARFIP2	FALSE	-0.0273368	-0.102485	0.228798	0.00284585	0.332319	0.0104213
TIMM10B	FALSE	-0.0127463	0.022628	0.395539	0.0276803	0.512374	0.069348
DNHD1	FALSE
RRP8	FALSE	-0.00601387	0.00113685	0.012845	0.0131639	0.0293989	0.0379537
AC091564.2	FALSE
ILK	FALSE	0.00187952	-0.0861279	0.594876	0.207409	0.691525	0.322003
TAF10	FALSE	-0.00681389	-0.00592653	0.296076	0.808515	0.408709	0.857693
AC091564.7	FALSE
TPP1	FALSE	0.0349744	-0.0663346	0.0626594	0.0785495	0.114779	0.155767
DCHS1	FALSE	-0.0245379	-0.00671775	0.0207813	0.963186	0.0447483	0.972163
AC091564.4	FALSE
MRPL17	FALSE	-0.0397884	-0.0898581	0.00619401	0.115731	0.0156294	0.20944
AC091564.1	FALSE
GVINP1	FALSE
OR2AG2	FALSE
AC087280.2	FALSE
AC087280.1	FALSE
ZNF215	FALSE
ZNF214	FALSE	0.0289962		0.00119553		0.00358626
NLRP14	FALSE
RBMXL2	FALSE
SYT9	FALSE
AC107884.1	FALSE
OLFML1	FALSE	0.0612331		4.94201e-10		3.89407e-09
PPFIBP2	FALSE	-0.00544708		0.626125		0.718527
CYB5R2	FALSE
OVCH2	FALSE
AC104237.3	FALSE
OR10AB1P	FALSE
AC044810.2	FALSE
AC044810.1	FALSE
EIF3F	TRUE	0.0468017	0.234399	0.00651971	2.15485e-05	0.0163622	0.000137467
TUB	FALSE	-0.0132586		0.049833		0.0948527
AC116456.1	FALSE
RIC3	TRUE	-0.069086	-0.11973	1.12909e-06	4.63152e-07	5.95314e-06	4.05258e-06
LMO1	FALSE
STK33	FALSE	-0.0609395	-0.0708793	0.00410929	0.106194	0.0109141	0.196218
TRIM66	FALSE
RPL27A	FALSE	-0.0411851	0.0575224	0.0105038	0.296597	0.0247471	0.417637
SNORA3B	FALSE
ST5	FALSE	0.012893	-0.07177	0.652368	0.0736153	0.739725	0.148326
AC091053.1	FALSE
AC026894.1	FALSE
AKIP1	FALSE	-0.0291139	0.0382571	0.130885	0.0135394	0.212461	0.0388296
C11orf16	FALSE
TMEM9B	FALSE	0.14179	-0.071527	7.4354e-09	0.360458	5.22536e-08	0.481766
TMEM9B-AS1	FALSE
NRIP3	FALSE	0.0132467		0.010404		0.0245501
AC079296.1	FALSE
SCUBE2	FALSE	-0.0989107		1.99185e-08		1.32306e-07
DENND5A	FALSE	0.00144361	-0.0170594	0.801794	0.18097	0.856995	0.292198
AP006259.1	FALSE
TMEM41B	FALSE	0.0497829	-0.0893961	0.000183374	0.0100223	0.000661574	0.0302345
PRR13P2	FALSE
IPO7	TRUE	0.13687	0.0291633	4.20477e-16	0.0090096	5.78413e-15	0.0277239
AC132192.1	FALSE
AC132192.2	FALSE
ZNF143	FALSE	-0.00420449	-0.00987361	0.823313	0.910445	0.874296	0.934326
WEE1	FALSE	0.114245	0.0219746	1.27541e-19	0.513899	2.25866e-18	0.622047
RPL23AP65	FALSE
AC011979.1	FALSE
SWAP70	FALSE	0.0501553	-0.0250803	1.63435e-08	0.0746332	1.09446e-07	0.14979
AC026250.1	FALSE
SBF2-AS1	FALSE
SBF2	FALSE	0.0223642	-0.0367279	0.0666294	0.330384	0.121114	0.450823
AC080023.2	FALSE
AC080023.1	FALSE
ADM	FALSE	0.0626478	-0.0113019	3.1514e-16	0.578265	4.39178e-15	0.676868
AMPD3	FALSE
MTRNR2L8	FALSE
RNF141	FALSE	0.0431786	0.0534211	0.0389974	0.0882178	0.0770196	0.170407
MRVI1-AS1	FALSE
LYVE1	FALSE
MRVI1	FALSE
CTR9	FALSE	0.023593	0.0433832	0.227328	0.00585099	0.330739	0.0193653
EIF4G2	FALSE	0.190439	-0.117359	5.72736e-24	0.0515525	1.30469e-22	0.112144
SNORD97	FALSE
AC116535.1	FALSE
ZBED5	FALSE	0.0254932	0.0150063	0.175092	0.507312	0.268816	0.616248
ZBED5-AS1	FALSE	-0.0352675	-0.0434788	0.0171607	0.122687	0.0380037	0.219044
AC069360.1	FALSE
AC111188.1	FALSE
GALNT18	FALSE	0.0397687	0.0105029	1.99009e-07	0.683177	1.16347e-06	0.761222
CSNK2A3	FALSE
AC023946.1	FALSE
AC104031.1	FALSE
USP47	FALSE	0.129444	-0.0366837	1.42199e-11	0.657531	1.29571e-10	0.740966
DKK3	FALSE	0.680038	-0.681041	0	8.43523e-24	0	4.40601e-22
LINC02547	FALSE
MICAL2	FALSE
PARVA	FALSE	-0.00543755	-0.0175145	0.789269	0.639763	0.84814	0.727341
TEAD1	FALSE	0.0406143	-0.0430303	0.00906781	0.148803	0.0218379	0.253843
AC013549.2	FALSE
AC013549.1	FALSE
LINC00958	FALSE
AC084859.1	FALSE
RASSF10	FALSE		-0.0134141		0.227757		0.344853
ARNTL	FALSE	0.0301558		0.000803645		0.00251546
RN7SKP151	FALSE
BTBD10	FALSE	0.0103326	0.0636021	0.397093	0.0793573	0.513764	0.157036
FAR1	FALSE	0.00461905	0.0533659	0.46003	0.00276369	0.57202	0.0101529
FAR1-IT1	FALSE
RPL39P26	FALSE
CENPUP1	FALSE
AC027779.1	FALSE
AC022240.1	FALSE
SPON1	FALSE	-0.0193052	-0.35126	0.0631111	6.67128e-17	0.115487	2.01312e-15
RRAS2	FALSE	-0.0152657	-0.114452	0.495413	3.68859e-05	0.603419	0.000224589
AC018523.1	FALSE
COPB1	TRUE	0.0282352	0.123673	0.0130366	0.000830599	0.0297799	0.00361849
AC018523.2	FALSE
PSMA1	FALSE	-0.0242711	0.221189	0.342466	5.57267e-05	0.458311	0.000324704
PDE3B	FALSE
CYP2R1	FALSE	-0.010657	-0.0217209	0.136601	0.293741	0.219985	0.414793
CALCB	FALSE
CALCA	FALSE
INSC	FALSE
AC073172.2	FALSE
AC087379.2	FALSE
SOX6	FALSE	-0.0186207	-0.00062104	0.399605	0.937817	0.516243	0.954703
C11orf58	FALSE	0.0444772	-0.195681	0.00453237	0.000302083	0.0118897	0.00148303
PLEKHA7	FALSE	0.0281534		9.28439e-05		0.000351245
RN7SKP90	FALSE
AC116533.1	TRUE	0.0268687	0.317235	0.00565712	1.3001e-09	0.0144089	1.69987e-08
OR7E14P	FALSE
RPS13	FALSE	0.00737783	0.13382	0.116702	0.00143928	0.192894	0.00582391
PIK3C2A	FALSE	-0.00250262	-0.0573607	0.344256	0.0421766	0.460203	0.0964867
AC126389.1	FALSE
AC107956.2	FALSE
NUCB2	FALSE	0.151958	-0.370427	2.70629e-13	1.70995e-11	2.87082e-12	2.81526e-10
AC107956.1	FALSE
AC124798.2	FALSE
NCR3LG1	FALSE
AC124798.1	FALSE
KCNJ11	FALSE
ABCC8	FALSE
USH1C	FALSE
OTOG	FALSE
AC124301.1	FALSE
MYOD1	FALSE
KCNC1	FALSE
SERGEF	FALSE	0.0365436	-0.107948	0.00278555	0.000406659	0.00768749	0.00193108
TPH1	FALSE
SAAL1	FALSE	-0.00530083	0.0609257	0.693624	0.0223052	0.772376	0.0584169
AC090099.1	FALSE
SAA4	FALSE
SAA2	FALSE
ST13P5	FALSE
SAA1	FALSE
HPS5	FALSE	0.00571375	-0.00321751	0.552298	0.86336	0.65532	0.899461
GTF2H1	FALSE	0.0438932	0.0438917	0.00160425	0.10349	0.00467292	0.192327
LDHA	TRUE	0.22454	0.655592	1.89786e-13	2.61508e-14	2.03962e-12	6.03345e-13
AC084117.1	FALSE
LDHC	FALSE
AC027544.3	FALSE
LDHAL6A	FALSE
TSG101	FALSE	0.0643733	-0.0417153	0.000954969	0.648224	0.00293652	0.733556
YWHABP2	FALSE
AC027544.2	FALSE
AC027544.1	FALSE
UEVLD	FALSE	-0.00599435	-0.0101742	0.77405	0.0255497	0.836177	0.0651726
SPTY2D1OS	FALSE	-0.013449		0.0714841		0.128623
SPTY2D1	FALSE	0.0136154	0.041067	0.217248	0.172476	0.319108	0.282652
TMEM86A	FALSE
IGSF22	FALSE
AC103974.1	FALSE
PTPN5	FALSE
ZDHHC13	TRUE	-0.0354884	-0.058582	5.2798e-06	0.0178435	2.50949e-05	0.0485483
CSRP3	FALSE
E2F8	FALSE
NAV2	FALSE	0.110135	0.0887443	2.2519e-17	0.144992	3.45929e-16	0.248703
NAV2-IT1	FALSE
NAV2-AS4	FALSE
AC009549.1	FALSE
NAV2-AS3	FALSE
NAV2-AS2	FALSE
NAV2-AS1	FALSE
AC068860.1	FALSE
DBX1	FALSE
HTATIP2	FALSE
PRMT3	FALSE	-0.0200965	0.0123815	0.0430782	0.236177	0.083852	0.353852
HMGB1P40	FALSE
SLC6A5	FALSE
NELL1	FALSE
ANO5	FALSE
AC107886.1	FALSE
AC104009.1	FALSE
SLC17A6	FALSE
FANCF	FALSE	-0.066396	0.0278391	9.92322e-08	0.043846	6.05908e-07	0.0993561
GAS2	FALSE
SVIP	FALSE	-0.0352029	0.00647789	0.00939097	0.211714	0.0225134	0.326421
AC006299.1	FALSE
AC090092.1	FALSE
LUZP2	FALSE	-0.0239647		0.00635639		0.0160013
AC115990.1	FALSE
RPL36AP40	FALSE
ANO3	FALSE
MUC15	FALSE
SLC5A12	FALSE
FIBIN	TRUE	-0.219823	-0.0827546	3.90764e-34	0.00126448	1.48784e-32	0.0052046
BBOX1	FALSE	-0.0585119		2.95244e-19		5.10973e-18
BBOX1-AS1	FALSE
CCDC34	TRUE	-0.0361756	-0.160009	0.0261072	0.000245429	0.0546601	0.00122954
LGR4	TRUE	-0.0270245	-0.0928589	0.000288755	0.000168004	0.000995605	0.000879329
AC100771.2	FALSE
AC100771.1	FALSE
LIN7C	FALSE	0.0305906	0.0102642	0.00954953	0.900459	0.0227951	0.926726
BDNF-AS	FALSE	0.0232494	-0.0335121	0.0388519	0.0786908	0.0767605	0.156017
AC104563.1	FALSE
BDNF	FALSE
HSP90AA2P	FALSE
AC090159.1	FALSE
KIF18A	FALSE
METTL15	FALSE	0.0620835	-0.0349241	8.94863e-08	0.145555	5.48284e-07	0.24942
AC104978.1	FALSE
AC013714.1	FALSE
RPL7AP58	FALSE
LINC01616	FALSE
KCNA4	FALSE
AC124657.1	FALSE
ARL14EP	FALSE	0.037922	-0.0294527	0.0520295	0.043042	0.0982093	0.0979647
RPL12P30	FALSE
MPPED2	TRUE	-0.0890525	-0.0896183	1.8541e-15	5.20915e-06	2.39885e-14	3.79082e-05
MPPED2-AS1	FALSE
DCDC1	FALSE	-0.00343405		0.211168		0.311685
AL137804.1	FALSE
DNAJC24	FALSE	0.00815402	0.0690192	0.699383	0.0706021	0.777381	0.143661
IMMP1L	TRUE	0.0043538	0.306947	0.000546083	4.05196e-09	0.0017717	4.87657e-08
ELP4	TRUE	0.0660869	0.143911	0.000138965	4.52337e-05	0.000512278	0.000268274
AC131571.1	FALSE
PAX6	TRUE	0.0369007	0.56336	0.00104427	7.85803e-19	0.00317993	2.9191e-17
PAUPAR	FALSE
AL035078.1	FALSE
RCN1	FALSE	-0.0528048	0.253414	0.0426502	1.91518e-05	0.0831821	0.000123556
THEM7P	FALSE
AL078612.2	FALSE
WT1	FALSE
WT1-AS	FALSE
EIF3M	FALSE	-0.0463224	0.105116	0.0398473	0.23542	0.0784221	0.353184
CCDC73	FALSE
AL049714.1	FALSE
PRRG4	FALSE
QSER1	FALSE	-0.0171758	0.0672365	0.308483	0.0464019	0.421849	0.103574
DEPDC7	FALSE
TCP11L1	FALSE
PIGCP1	FALSE
LINC00294	FALSE
CSTF3	FALSE	-0.21617	0.0370348	1.75911e-24	0.292519	4.14908e-23	0.413692
CSTF3-DT	FALSE
AL136126.1	FALSE
HIPK3	FALSE	0.0185574	-0.0591781	0.0814535	0.00633914	0.143037	0.0207144
KIAA1549L	FALSE		0.0376644		0.0550013		0.117987
AL049629.1	FALSE
AL049629.2	FALSE
C11orf91	FALSE
CD59	FALSE	0.058633	-0.332981	0.0638736	5.47051e-08	0.116762	5.5405e-07
FBXO3	FALSE	0.045894	0.0166381	0.0021456	0.878578	0.00608194	0.910705
FBXO3-DT	FALSE
AC113192.5	FALSE
LMO2	FALSE	-0.0822648		1.30434e-26		3.47638e-25
CAPRIN1	FALSE	-0.0386395	0.301698	0.142108	4.24272e-08	0.227017	4.34837e-07
NAT10	FALSE	0.0018012	0.0527237	0.905715	0.0237971	0.93257	0.061572
ABTB2	FALSE		0.0076538		0.790699		0.845065
AL139174.1	FALSE
CAT	FALSE	0.0595368	-0.0450649	0.000158529	0.199456	0.000577804	0.312913
ELF5	FALSE
EHF	FALSE
AC087783.2	FALSE
APIP	FALSE	-0.0099776	-0.00395269	0.0737219	0.522053	0.132026	0.62881
PDHX	FALSE	0.143279	0.00343145	9.60892e-25	0.222067	2.30204e-23	0.338629
AL356215.1	FALSE
CD44	FALSE	0.925591	-0.0292698	0	0.000137022	0	0.000732067
AL133330.1	FALSE
SLC1A2	FALSE	-0.0246474	0.021172	0.0106354	0.200792	0.0250019	0.314722
AC090625.2	FALSE
PAMR1	FALSE	-0.0313554		0.264602		0.374178
FJX1	TRUE	-0.31669	-0.346894	0	8.51682e-09	0	9.78104e-08
TRIM44	FALSE	-0.0320271	-0.152445	0.106263	3.15967e-05	0.178545	0.00019451
AC090692.3	FALSE
AC090692.1	FALSE
LDLRAD3	FALSE	0.00158275	-0.070314	0.932588	0.0148184	0.951509	0.0417072
AL136146.2	FALSE
RPL12P31	FALSE
AC129502.1	FALSE
COMMD9	FALSE	-0.0868204	-0.0316754	0.00012101	0.386206	0.00045045	0.506572
PRR5L	FALSE	-0.00839393		0.572406		0.671925
TRAF6	FALSE	-0.0105611	0.0344531	0.276133	0.094275	0.387146	0.179248
RAG1	FALSE
C11orf74	FALSE	0.00707952	-0.107277	0.683449	0.045876	0.764479	0.102667
AC021723.1	FALSE
AC080100.1	FALSE
LRRC4C	FALSE		-0.0552082		0.119426		0.21473
AC090720.1	FALSE
AC021006.1	FALSE
HNRNPKP3	FALSE
API5	FALSE	0.0270065	0.127548	0.0706119	0.000446443	0.127204	0.00209289
AC087276.2	FALSE
RF00019-455	FALSE
TTC17	FALSE	0.0201062	-0.114416	0.443238	0.000189598	0.556121	0.000981865
AC087276.1	FALSE
PPIAP41	FALSE
AC068205.1	FALSE
MIR670HG	FALSE
AC068205.2	FALSE
HSD17B12	FALSE	0.176941	-0.158115	4.24704e-13	0.0113221	4.42165e-12	0.0334975
AC087521.2	FALSE
AC087521.4	FALSE
ALKBH3	FALSE	-0.0500004	-0.017029	7.91209e-08	0.761581	4.87577e-07	0.822575
SEC14L1P1	FALSE
ALKBH3-AS1	FALSE
AC087521.3	FALSE
C11orf96	FALSE
AC087521.1	FALSE
ACCS	FALSE
AC134775.1	FALSE
EXT2	FALSE	0.0128003	0.0376321	0.192049	0.515254	0.289759	0.623101
ALX4	FALSE
CD82	FALSE	0.0638663	-0.00651326	2.33342e-11	0.678842	2.09222e-10	0.758034
RPL34P22	FALSE
AC104241.2	FALSE
TSPAN18	TRUE	0.166369	0.0764856	0	0.000606975	0	0.0027563
TP53I11	FALSE	-0.0102289	0.0755749	0.221325	0.0239908	0.323713	0.061933
PRDM11	FALSE
SYT13	FALSE		0.0243389		0.110527		0.202348
AC103736.1	FALSE	-0.0722931	-0.0324138	2.70152e-05	0.124497	0.00011339	0.221333
AC018716.2	FALSE
CHST1	FALSE
DKFZp779M0652	FALSE
SLC35C1	FALSE	-0.0130928	0.00907747	0.0463949	0.798033	0.089297	0.84999
CRY2	FALSE	-0.00469506	-0.0347176	0.243569	0.0415547	0.349958	0.0954034
MAPK8IP1	FALSE	-0.0735529	0.174959	8.87615e-11	2.10667e-06	7.44521e-10	1.64224e-05
AC068385.1	FALSE
C11orf94	FALSE
PEX16	FALSE	-0.0388615	0.0211069	0.00905089	0.229848	0.0218109	0.346965
LARGE2	FALSE
PHF21A	FALSE	0.0112585	-0.0418193	0.410559	0.267391	0.526268	0.388679
AC024475.1	FALSE
AC024475.4	FALSE
LINC02489	FALSE
CREB3L1	FALSE		-0.0866353		3.60537e-06		2.69617e-05
DGKZ	FALSE	-0.00463059	0.0443911	0.444495	0.0747114	0.557108	0.149811
MDK	TRUE	0.275627	0.562488	2.87684e-17	6.60133e-17	4.36895e-16	1.99787e-15
AMBRA1	FALSE	-0.00465772	0.0118637	0.522751	0.532934	0.628374	0.637793
AC024293.1	FALSE	-0.00904668	0.122707	1.09948e-05	0.0808164	4.9271e-05	0.15925
AC127035.1	FALSE
HARBI1	FALSE
ATG13	FALSE	0.009559	0.00157401	0.628074	0.810656	0.720144	0.85952
ARHGAP1	FALSE	-0.0388118	0.0210827	0.00656431	0.645943	0.0164664	0.731619
ZNF408	FALSE	0.0186634	0.00613523	0.0196935	0.541121	0.0427776	0.644759
F2	FALSE
CKAP5	FALSE	0.00601855	0.0822531	0.851939	0.00910326	0.895712	0.027962
LRP4-AS1	FALSE
LRP4	FALSE	-0.0176169	-0.0372267	0.13695	0.130632	0.220415	0.229583
C11orf49	FALSE	-0.0934293	0.139435	8.49532e-07	0.0272853	4.56035e-06	0.0685966
AC090589.2	FALSE
ARFGAP2	FALSE	0.0229152	0.0886915	0.0806781	0.0102818	0.141979	0.0308296
AC090589.3	FALSE
PACSIN3	TRUE	-0.0208113	-0.317432	0.0064107	1.28405e-23	0.016119	6.63962e-22
AC090589.1	FALSE
DDB2	FALSE	-0.0359612	0.0082606	0.00496451	0.870161	0.0128744	0.904531
ACP2	FALSE	0.00507067	-0.0772418	0.821357	0.0235081	0.872667	0.0609929
NR1H3	FALSE
MADD	FALSE	0.00435032	-0.00448255	0.62655	0.962394	0.71886	0.971743
MYBPC3	FALSE
SPI1	FALSE
SLC39A13	FALSE	0.0215717	-0.0666309	0.0429592	0.00689266	0.0836814	0.0222267
PSMC3	FALSE	-0.0593117	0.239263	0.00786028	7.19573e-05	0.0192862	0.000409309
RAPSN	FALSE
CELF1	FALSE	0.00176346	-0.104608	0.986542	0.00452037	0.99101	0.0156299
AC090559.2	FALSE
NDUFS3	FALSE	0.0110876	0.175771	0.561589	0.00395935	0.662876	0.0139814
PTPMT1	TRUE	-0.218682	-0.249049	6.01218e-31	2.82251e-15	2.01559e-29	7.10114e-14
KBTBD4	FALSE	0.0123646	0.0632143	0.223111	0.0369518	0.325968	0.0870299
RNU5E-10P	FALSE
KF459542.1	FALSE
FAM180B	FALSE
C1QTNF4	TRUE	-0.0540927	-0.21078	3.36771e-05	4.11757e-10	0.000138676	5.85218e-09
MTCH2	FALSE	-0.0537615	0.261698	0.00162423	4.09652e-06	0.00472596	3.03684e-05
AGBL2	FALSE
FNBP4	FALSE	0.0124653	0.0826209	0.35927	0.0331655	0.47627	0.0797739
RF00019-456	FALSE
NUP160	FALSE	-0.0178601	0.0717519	0.029072	0.011199	0.0599142	0.033162
AC023232.1	FALSE
PTPRJ	FALSE
FOLH1	FALSE
AC135977.1	FALSE
OR5AS1	FALSE
OR8H1	FALSE
RPL5P29	FALSE
AP001803.2	FALSE
LRRC55	FALSE	0.1018		3.79494e-31		1.28031e-29
APLNR	FALSE
TNKS1BP1	FALSE	0.0215599	-0.0522788	0.0191212	0.0134975	0.0417215	0.0387394
AP000781.1	FALSE
SSRP1	FALSE	-0.0485064	0.260134	0.0658667	1.89979e-05	0.119789	0.000122872
P2RX3	FALSE
SLC43A3	FALSE
RTN4RL2	FALSE
SLC43A1	FALSE
RN7SL605P	FALSE
TIMM10	FALSE	-0.062123	0.239078	3.64409e-05	7.53777e-06	0.000149307	5.23725e-05
SMTNL1	FALSE
UBE2L6	FALSE	-0.0378734	-0.19431	0.0691247	0.00147056	0.124926	0.00592949
RPS4XP13	FALSE
SERPING1	TRUE	-0.0682446	-0.165666	0.000461924	0.000170617	0.00152162	0.000892098
AP000662.1	FALSE
YPEL4	FALSE
CLP1	FALSE	0.00331384	0.0140066	0.747161	0.693715	0.815204	0.769714
ZDHHC5	FALSE	-0.00128992	0.0122915	0.970817	0.0631371	0.979285	0.131637
MED19	FALSE	-0.0137239	0.0667778	0.592103	0.0180681	0.689128	0.0490428
TMX2	FALSE	0.0494681	0.0490519	0.0376034	0.357425	0.0746536	0.478523
PPIAP42	FALSE
SELENOH	TRUE	-0.310933	-0.138974	0	0.0312685	0	0.0762267
BTBD18	FALSE
CTNND1	FALSE	0.023219	-0.0625046	0.169319	0.176788	0.261508	0.287385
OR5BA1P	FALSE
OR9Q2	FALSE
AP003557.2	FALSE
LPXN	FALSE
ZFP91	FALSE	-0.0099906	-0.0194084	0.525972	0.0305591	0.631337	0.0748659
CNTF	FALSE
AP001350.2	FALSE
GLYAT	FALSE
GLYATL2	FALSE
GLYATL1P2	FALSE
GLYATL1	FALSE
AP001636.3	FALSE
AP001636.2	FALSE
FAM111B	FALSE		0.0762907		3.28839e-06		2.4735e-05
FAM111A-DT	FALSE
FAM111A	FALSE	0.00744965	-0.0446707	0.210361	0.0100416	0.31066	0.030275
DTX4	FALSE	-0.141179	-0.00314436	3.7448e-29	0.777133	1.13419e-27	0.834815
MPEG1	FALSE
RN7SL42P	FALSE
OR4D9	FALSE
AP000442.1	FALSE
OSBP	FALSE	-0.00723142	-0.0166514	0.503863	0.207657	0.611044	0.322242
AP000442.2	FALSE
PATL1	FALSE	0.01107	-0.0196028	0.118572	0.301066	0.19556	0.421952
AP000640.2	FALSE
STX3	FALSE
AP000640.1	FALSE
FABP5P7	FALSE
MRPL16	FALSE	0.00467635	0.241383	0.421573	1.16346e-09	0.536516	1.53881e-08
GIF	FALSE
TCN1	FALSE
OOSP3	FALSE
MS4A2	FALSE
MS4A6A	FALSE
MS4A4A	FALSE
MS4A6E	FALSE
MS4A7	FALSE
MS4A14	FALSE
MS4A8	FALSE		-0.135091		1.47708e-05		9.7531e-05
MS4A15	FALSE
MS4A10	FALSE
AP000777.3	FALSE
CCDC86	FALSE	-0.00542876	-0.0627707	0.730247	0.00532174	0.802114	0.0178316
PTGDR2	FALSE
ZP1	FALSE
PRPF19	FALSE	-0.0544414	0.0475912	0.00601056	0.5553	0.015217	0.657012
AP003721.4	FALSE
AP003721.3	FALSE
TMEM109	TRUE	-0.0663258	-0.287727	6.50802e-07	9.19017e-16	3.55077e-06	2.48207e-14
AP003721.1	FALSE
TMEM132A	TRUE	-0.0344836	-0.221537	0.0205358	1.16326e-07	0.0443183	1.11039e-06
SLC15A3	FALSE
CD6	FALSE
CD5	FALSE
VPS37C	FALSE	-0.00826026	0.0152702	0.482492	0.0310814	0.59261	0.0759145
AP000437.1	FALSE
PGA3	FALSE
PGA4	FALSE
PGA5	FALSE
VWCE	FALSE
DDB1	FALSE	-0.0191084	0.182884	0.160035	0.00129154	0.249983	0.00530355
TKFC	FALSE	-0.0133644	0.023738	0.169614	0.147281	0.261763	0.251776
CYB561A3	FALSE	-0.0267323	-0.0140716	0.0309507	0.120196	0.0631875	0.215796
AP003108.3	FALSE
TMEM138	FALSE	-0.0529147	-0.0477772	9.36668e-06	0.0929452	4.24929e-05	0.177432
TMEM216	TRUE	-0.0594947	-0.0997079	6.18158e-06	0.000189054	2.91086e-05	0.000979537
CPSF7	FALSE	0.0267103	-0.059056	0.0465253	0.0797867	0.0894995	0.157597
AP003108.4	FALSE
AP003108.2	FALSE
SDHAF2	TRUE	-0.0961562	-0.175941	7.74999e-07	0.000127767	4.18131e-06	0.000686179
RN7SL23P	FALSE
PPP1R32	FALSE
LRRC10B	FALSE
SYT7	FALSE
AP003559.1	FALSE
RPLP0P2	TRUE	0.0888319	0.0821921	4.42798e-13	0.00136984	4.59656e-12	0.00557359
DAGLA	FALSE
DKFZP434K028	FALSE
MYRF	FALSE
TMEM258	FALSE	-0.241083	0.278481	1.81942e-39	1.9307e-09	8.3248e-38	2.44365e-08
FEN1	FALSE	-0.00402834	0.167352	0.00249162	8.88174e-08	0.006961	8.66285e-07
FADS2	FALSE	-0.0194607	0.195156	0.223726	5.8693e-06	0.326642	4.22015e-05
FADS1	FALSE	-0.00864075	0.0404148	0.709253	0.119226	0.785024	0.214443
FADS3	FALSE	0.0256404	-0.00889368	6.0575e-05	0.00545502	0.000237161	0.0182399
RAB3IL1	FALSE
BEST1	FALSE	0.00445206		0.620139		0.713193
FTH1	FALSE	0.704677	-0.480216	0	1.9727e-12	0	3.71099e-11
AP003733.4	FALSE
AP003733.3	FALSE
AP002793.1	FALSE
INCENP	FALSE
SCGB2A1	FALSE
SCGB1D2	FALSE
AP003306.2	FALSE
ASRGL1	FALSE	0.0104268	0.0983967	0.129999	0.0146983	0.211364	0.0414483
AP003064.1	FALSE
SCGB1A1	FALSE
AHNAK	FALSE	0.189343	-0.0797064	4.18288e-29	0.00832182	1.26328e-27	0.0259647
AP001363.2	FALSE
EEF1G	FALSE	0.0387152	0.00343879	0.00484906	0.444708	0.0126088	0.559601
AP002990.1	FALSE
TUT1	FALSE	0.00246063	0.00747366	0.640338	0.926807	0.730279	0.946347
MTA2	FALSE	0.0189227	0.0298252	0.0084533	0.192277	0.0205708	0.305235
EML3	FALSE
ROM1	FALSE	-0.00408539		0.33527		0.450733
B3GAT3	FALSE	0.0836937	-0.246763	0.000244168	5.10026e-11	0.000853747	8.02472e-10
GANAB	FALSE	-0.0121918	-0.00810236	0.220792	0.282393	0.323231	0.403419
INTS5	FALSE	0.0115183	0.0101828	0.376668	0.850918	0.493584	0.890375
C11orf98	FALSE
LBHD1	FALSE
CSKMT	FALSE	0.0955056	-0.00850385	7.58708e-11	0.834715	6.41951e-10	0.877924
UQCC3	TRUE	-0.0876271	-0.233184	1.83691e-05	2.05986e-09	7.90924e-05	2.59436e-08
UBXN1	TRUE	-0.0669684	-0.19877	0.0112949	0.000442302	0.0263029	0.00207727
LRRN4CL	FALSE
BSCL2	FALSE	-0.00691337		0.516047		0.621998
GNG3	FALSE	-0.0179366	0.131487	0.00670878	7.32226e-05	0.0167657	0.00041513
HNRNPUL2	FALSE	-0.0251414	0.0124779	0.0212815	0.228644	0.0457331	0.345687
TTC9C	FALSE	0.0399892	0.0470511	0.00708386	0.235587	0.0176126	0.353329
ZBTB3	FALSE
POLR2G	FALSE	-0.122749	0.103183	2.59495e-12	0.00086496	2.51498e-11	0.00374571
AP001160.2	FALSE	-0.00168865	0.010294	0.636881	0.715208	0.727269	0.786607
TAF6L	FALSE	0.00895901	0.0337387	0.632948	0.00698249	0.724231	0.0224601
TMEM223	TRUE	-0.0395862	-0.189206	0.0392475	2.01211e-07	0.077456	1.85525e-06
AP001160.3	FALSE
TMEM179B	TRUE	-0.0557538	-0.201269	0.0293047	4.55717e-05	0.0602889	0.000269657
NXF1	FALSE	0.0448208	0.0786749	0.00103519	0.052674	0.00315588	0.114061
STX5	FALSE	-0.0145614	-0.220774	0.453624	5.78919e-07	0.566154	4.95597e-06
AP001160.4	FALSE
RNU6-118P	FALSE
AP001160.1	FALSE		-0.0236146		0.246025		0.365047
TEX54	FALSE
WDR74	FALSE	-0.0138141	0.0783516	0.474074	0.0208708	0.585372	0.0552366
SNHG1	FALSE	0.0113385	0.0277585	0.262967	0.800568	0.372408	0.851633
SLC3A2	FALSE	0.161817	-0.16587	8.8283e-13	0.060571	8.86023e-12	0.127303
CHRM1	FALSE
AP000438.1	FALSE
SLC22A6	FALSE
SLC22A8	FALSE
SLC22A9	FALSE
HRASLS5	FALSE
LGALS12	FALSE
RARRES3	TRUE	-0.224415	-0.0562965	3.56099e-30	0.0173711	1.14694e-28	0.0474889
HRASLS2	FALSE
PLA2G16	TRUE	-0.358096	-0.479133	1.42008e-41	8.78428e-19	7.14096e-40	3.2398e-17
ATL3	FALSE	0.00787115	-0.00486951	0.452036	0.716597	0.564536	0.787713
RTN3	FALSE	0.103058	0.0641841	9.16657e-07	0.0953585	4.90586e-06	0.180574
AP000753.3	FALSE
C11orf95	FALSE	-0.0187151	-0.025007	0.00991819	0.338277	0.0235706	0.458855
SPINDOC	FALSE
AP006289.1	FALSE
MARK2	FALSE	-0.00126253	-0.0113702	0.948717	0.817835	0.963844	0.865261
RCOR2	FALSE		0.197347		1.26439e-05		8.42233e-05
NAA40	FALSE	-0.0182997	-0.0501087	0.120887	0.0303972	0.198917	0.0745797
COX8A	FALSE	0.000519649	0.096683	0.999411	0.000946812	0.999587	0.00404261
OTUB1	FALSE	-0.0931641	0.0760535	2.03058e-05	0.346607	8.6731e-05	0.467811
MACROD1	FALSE	-0.0362638	-0.261062	0.0675868	1.63697e-14	0.122574	3.84575e-13
AP000721.2	FALSE
AP006333.2	FALSE
FLRT1	FALSE
AP006333.1	FALSE
STIP1	TRUE	0.0818013	0.206615	0.000123312	0.00115787	0.00045806	0.00482368
FERMT3	FALSE
TRPT1	FALSE	0.0381284	-0.123218	0.000293802	0.000434213	0.00101105	0.00204487
NUDT22	FALSE	0.0117029	-0.0274649	0.443975	0.615846	0.556653	0.707023
AP001453.1	FALSE
DNAJC4	FALSE	-0.0140476	-0.211637	0.720132	9.5755e-06	0.794097	6.52529e-05
VEGFB	TRUE	-0.011863	-0.17558	0.032355	1.15122e-10	0.0657022	1.73696e-09
FKBP2	FALSE	-0.0291527	-0.47427	0.220266	2.59901e-15	0.322696	6.60342e-14
PPP1R14B	FALSE	-0.0996594	0.159442	4.83818e-14	0.000884655	5.49892e-13	0.00381681
AP001453.2	FALSE
AP001453.3	FALSE
PLCB3	FALSE	-0.00687318	0.00146476	0.203963	0.973485	0.303736	0.979291
BAD	TRUE	-0.0705813	-0.50437	0.00446912	8.02451e-17	0.0117469	2.36597e-15
GPR137	FALSE	0.0247141	-0.0487714	0.00195736	0.0283954	0.00559659	0.0707821
CATSPERZ	FALSE
ESRRA	FALSE	0.00195854	-0.00106377	0.437838	0.439884	0.551423	0.55525
TRMT112	TRUE	-0.123221	-0.28354	2.31902e-09	6.65485e-10	1.7145e-08	9.08202e-09
PRDX5	FALSE	-0.0890124	-0.055643	2.317e-09	0.523125	1.71419e-08	0.629598
AP003774.4	FALSE
CCDC88B	FALSE
RPS6KA4	FALSE	-0.00373157	0.0186846	0.766997	0.129628	0.830316	0.228151
AP003774.3	FALSE
AP003774.1	FALSE
SLC22A11	FALSE
NRXN2	FALSE	-0.023522	0.0135635	0.122636	0.0624944	0.201348	0.130466
AP001092.1	FALSE
RASGRP2	FALSE	-0.026788		0.0028324		0.00779459
PYGM	FALSE	-0.0129552		0.0489082		0.0933759
SF1	FALSE	-0.0658441	0.0321898	0.00181078	0.851532	0.00521609	0.890836
AP001462.1	FALSE
MAP4K2	FALSE	-0.000769378		0.372816		0.490085
MEN1	FALSE	5.75277e-05	0.0369709	0.961143	0.34109	0.972085	0.461514
CDC42BPG	FALSE
EHD1	FALSE	-0.025515	-0.0497035	0.00077825	0.186384	0.00244171	0.298737
MIR194-2HG	FALSE
ATG2A	FALSE	0.00598336	0.000952243	0.658855	0.260082	0.745179	0.38069
PPP2R5B	FALSE	0.0599146	0.035717	1.47815e-08	0.0879098	9.94862e-08	0.170036
GPHA2	FALSE
BATF2	FALSE
ARL2	FALSE	-0.00616019	-0.404229	0.185885	5.49732e-18	0.282096	1.90463e-16
AP000436.1	FALSE
SNX15	FALSE
SAC3D1	FALSE	-0.0790414	0.0279839	2.29863e-08	0.667868	1.5099e-07	0.74895
NAALADL1	FALSE
CDCA5	FALSE		0.0785624		2.74041e-07		2.47358e-06
ZFPL1	FALSE	-0.0633935	-0.0329484	0.000103164	0.0521462	0.000388086	0.113108
TMEM262	FALSE
VPS51	FALSE	-0.0561195	0.00750729	0.00436644	0.680424	0.0115139	0.759135
AP003068.1	FALSE
TM7SF2	TRUE	-0.00757367	-0.438657	0.000265006	2.52752e-13	0.00092027	5.3736e-12
ZNHIT2	TRUE	-0.0538109	-0.032356	1.02131e-05	0.0271158	4.60582e-05	0.0682871
AP003068.4	FALSE
FAU	FALSE	-0.11278	-0.0768238	1.05753e-12	0.217471	1.05171e-11	0.333053
SYVN1	FALSE	-0.00120594	-0.0106707	0.655213	0.79651	0.742083	0.849389
MRPL49	FALSE	-0.0312454	-0.0840437	0.0956517	0.00257329	0.163709	0.00953861
RNU2-23P	FALSE
PGAM1P8	FALSE
AP003068.2	FALSE
CAPN1	FALSE	-0.0354292	-0.0466933	0.0821832	0.153014	0.144104	0.259349
SLC22A20P	FALSE
POLA2	FALSE		0.0393568		0.008011		0.0252012
AP000944.2	FALSE
CDC42EP2	FALSE
DPF2	FALSE	-0.0298289	0.0578291	0.23367	0.352156	0.338243	0.473251
TIGD3	FALSE
SLC25A45	FALSE
FRMD8	FALSE	-0.00338294	-0.0183248	0.900663	0.401849	0.929881	0.521112
NEAT1	FALSE	0.389027	-0.0410886	2.17154e-27	0.0195851	5.98212e-26	0.0524001
AP000769.1	FALSE		-0.0383836		0.0842444		0.164524
AP000769.3	FALSE
MALAT1	FALSE	0.353633	-0.214171	0	0.00530617	0	0.0177864
AP000769.2	FALSE
SCYL1	FALSE	0.0139199	-0.012409	0.329533	0.617584	0.444702	0.708624
LTBP3	FALSE	0.0721866	-0.136867	0.000250206	6.883e-06	0.000873426	4.83454e-05
SSSCA1-AS1	FALSE
SSSCA1	FALSE	-0.134036	-0.0198355	1.18831e-18	0.0597158	2.01262e-17	0.125954
FAM89B	FALSE	-0.0159198	0.139977	0.0674958	1.64213e-05	0.122439	0.000107696
EHBP1L1	FALSE
KCNK7	FALSE
MAP3K11	FALSE	0.0122738	-0.0401527	0.317952	0.198156	0.432523	0.311635
PCNX3	FALSE	-0.0084329		0.419984		0.535196
SIPA1	FALSE		-0.0235151		0.269486		0.390951
RELA	FALSE	-0.0139438	0.00228319	0.212539	0.487641	0.313356	0.597431
AP001362.2	FALSE	-0.0132044	0.0101943	0.0749934	0.805355	0.133719	0.85531
KAT5	FALSE	-0.0219407	0.0685786	0.404374	0.0358012	0.520543	0.0849423
RNASEH2C	FALSE	-0.0195745	0.03661	0.512653	0.632463	0.618747	0.720946
AP5B1	FALSE
OVOL1	FALSE
OVOL1-AS1	FALSE
AP001266.1	FALSE
CFL1	FALSE	-0.0803382	0.600891	1.35069e-06	6.52301e-35	7.02084e-06	7.54177e-33
SNX32	FALSE
MUS81	FALSE	-0.0213636	0.067298	0.175894	0.0995766	0.269814	0.186641
EFEMP2	TRUE	-0.135611	-0.601386	2.16631e-28	5.08237e-41	6.29292e-27	8.43519e-39
CTSW	FALSE
FIBP	FALSE	-0.158123	0.240345	6.34245e-14	3.76376e-05	7.11008e-13	0.000228866
CCDC85B	TRUE	-0.353013	-0.182203	0	0.000454654	0	0.00212365
FOSL1	FALSE
C11orf68	FALSE	-0.0269503	-0.000736826	0.0005434	0.632667	0.00176407	0.720946
DRAP1	FALSE	-0.106605	-0.00374326	7.47969e-09	0.527719	5.24957e-08	0.633559
TSGA10IP	FALSE
SART1	FALSE	-0.043998	0.0560308	0.00371441	0.174571	0.00998469	0.284938
EIF1AD	FALSE	-0.00313886	0.0344692	0.151537	0.180895	0.239161	0.292123
BANF1	FALSE	-0.105813	0.228989	3.38858e-09	5.42474e-05	2.46288e-08	0.000317253
CST6	FALSE
CATSPER1	FALSE
GAL3ST3	TRUE	-0.0645245	-0.170119	2.1456e-12	6.31413e-12	2.0928e-11	1.12021e-10
SF3B2	FALSE	-0.0894782	0.141697	0.000204672	0.0713083	0.000729037	0.144669
AP006287.2	FALSE
PACS1	FALSE	-0.0177677	0.00647175	0.0716792	0.639105	0.128834	0.726834
AP000759.1	FALSE
KLC2	FALSE	0.00448624	-0.0301306	0.675458	0.179783	0.758804	0.290967
AP001107.4	FALSE
AP001107.7	FALSE
RAB1B	FALSE	-0.0129219	0.110272	0.595209	3.89447e-05	0.691761	0.000235591
AP001107.1	FALSE
AP001107.2	FALSE
CNIH2	FALSE	-0.0420576	0.0181284	0.00475457	0.640976	0.0123872	0.728245
YIF1A	TRUE	-0.0957035	-0.211193	5.85113e-05	0.000267825	0.000229926	0.00133072
TMEM151A	FALSE
CD248	FALSE
RIN1	FALSE
BRMS1	FALSE	-0.077966	0.10122	4.1365e-07	0.00301567	2.31128e-06	0.0109651
B4GAT1	FALSE	0.0146651	-0.565439	0.726334	1.1726e-28	0.799282	8.68058e-27
AP001107.9	FALSE	-0.00677503		0.419644		0.534907
SLC29A2	FALSE
RF00017-80	FALSE
AP001107.5	FALSE
NPAS4	FALSE
RF00416-3	FALSE
MRPL11	FALSE	-0.0606604	0.433035	0.0015747	4.38826e-16	0.0045969	1.22704e-14
PELI3	FALSE
AP002748.3	FALSE	-0.0369813		7.97838e-06		3.67896e-05
DPP3	FALSE	-0.0278586	0.0792879	0.0134098	0.00175721	0.0305082	0.00690667
BBS1	FALSE
ZDHHC24	FALSE	-0.0384284	-0.0136252	0.00960707	0.105916	0.0229072	0.195739
ACTN3	FALSE
CTSF	FALSE		-0.537625		8.97615e-33		9.32976e-31
CCDC87	FALSE
CCS	TRUE	-0.106881	-0.14758	3.70983e-10	0.000125565	2.96926e-09	0.000676473
RNU4-39P	FALSE
RBM14	FALSE	-0.0311922	0.0724057	0.0760941	0.072951	0.135207	0.147161
RBM14-RBM4	FALSE
RBM4	FALSE	-0.0692316	0.0753039	2.88305e-05	0.0579378	0.000120204	0.123076
RBM4B	FALSE	-0.0375603	0.074218	0.0710895	0.0804366	0.127978	0.158592
SPTBN2	FALSE
C11orf80	FALSE	-0.00563498	0.0101011	0.155304	0.0964711	0.244059	0.18211
RCE1	FALSE	-0.0210346	-0.00158478	0.0177944	0.733371	0.0392685	0.800314
PC	FALSE	0.0118508	0.0594806	0.37783	0.000895483	0.494785	0.00385062
LRFN4	FALSE	-0.0295984	-0.00759587	5.16777e-05	0.519344	0.000204885	0.626574
C11orf86	FALSE
SYT12	FALSE
RHOD	FALSE
KDM2A	FALSE	0.00403529	-0.00674362	0.0591981	0.934482	0.109302	0.951779
AP001885.1	FALSE
GRK2	FALSE	-0.00544265	0.013673	0.640809	0.654353	0.730387	0.738791
ANKRD13D	FALSE	-0.0179373	-0.0216048	0.00499295	0.508692	0.0129232	0.617342
SSH3	FALSE
RAD9A	FALSE	0.0100932	-0.0322622	0.604404	0.418698	0.699954	0.535538
POLD4	FALSE	0.0550024		5.88335e-12		5.58029e-11
AP003419.2	FALSE
CLCF1	FALSE
AP003419.3	FALSE
PPP1CA	FALSE	-0.176221	0.196405	1.1784e-16	0.00419456	1.7046e-15	0.0146362
TBC1D10C	FALSE
CARNS1	FALSE
RPS6KB2	FALSE	-0.0283036	-0.128596	0.085783	0.000167018	0.149531	0.000875056
RPS6KB2-AS1	FALSE
CORO1B	FALSE	-0.0379308	0.0434441	0.104326	0.594137	0.175651	0.689952
CABP4	FALSE
TMEM134	FALSE	-0.0229074	-0.193899	0.496268	0.000124531	0.604062	0.000671254
AIP	TRUE	0.0424998	0.121608	0.0436972	0.0153513	0.0848863	0.0428206
PITPNM1	FALSE	-0.0209439	-0.0427602	0.00960895	0.054017	0.0229072	0.116421
CDK2AP2	FALSE	0.00398231	-0.115658	0.793014	0.0536773	0.851	0.115892
CABP2	FALSE
GSTP1	TRUE	-0.0966228	-0.126852	4.35389e-07	0.0213986	2.42007e-06	0.0564594
C11orf72	FALSE
NDUFV1	FALSE	0.0177591	0.303869	0.385935	2.02298e-07	0.503421	1.8636e-06
DOC2GP	FALSE
NUDT8	FALSE	-0.0150568	0.0374333	0.0556704	0.151163	0.103886	0.257059
TBX10	FALSE
ACY3	FALSE
ALDH3B2	FALSE
RPL37P2	FALSE
FAM86C2P	FALSE
ENPP7P7	FALSE
AP003716.1	FALSE
RPS3AP40	FALSE
AC004923.1	FALSE
AC004923.2	FALSE
UNC93B1	FALSE	-0.00956649	-0.131628	0.225348	1.77467e-13	0.328426	3.8445e-12
ALDH3B1	FALSE
AC004923.4	FALSE
NDUFS8	FALSE	-0.0035837	-0.196336	0.866065	0.00338197	0.906898	0.0121341
TCIRG1	FALSE
AP002807.1	FALSE
CHKA	TRUE	-0.0629025	-0.145456	5.66871e-09	0.000377067	4.02625e-08	0.0018114
AP002992.1	FALSE
KMT5B	FALSE	0.016608	0.0365845	0.541372	0.602013	0.64525	0.69573
C11orf24	TRUE	-0.0146533	-0.0423323	0.0010224	0.00849372	0.00312316	0.0263492
LRP5	FALSE	0.00889971	-0.140707	0.348758	4.22363e-09	0.465158	5.05362e-08
PPP6R3	FALSE	0.0263592	0.0116439	0.038725	0.163845	0.0765655	0.27281
GAL	FALSE
TESMIN	FALSE
CPT1A	FALSE
AP000808.1	FALSE
MRPL21	FALSE	-0.0896802	0.0690721	3.20392e-05	0.055477	0.000132597	0.118904
IGHMBP2	FALSE	0.00983456	0.0263698	0.150205	0.0711612	0.237376	0.144456
AP003071.4	FALSE
MRGPRF	FALSE
MRGPRF-AS1	FALSE
TPCN2	FALSE
AP003071.2	FALSE
MYEOV	FALSE
IFITM9P	FALSE
AP005233.2	FALSE
AP000439.2	FALSE
CCND1	FALSE	0.0637516	-0.736773	3.0219e-05	6.06849e-35	0.000125551	7.09599e-33
LTO1	FALSE	-0.0205346	0.0337495	0.0143145	0.192693	0.0323363	0.305754
FGF19	FALSE
FGF4	FALSE
FGF3	FALSE
AP007216.2	FALSE
AP003555.2	FALSE
ANO1	FALSE
FADD	FALSE	-0.0427452	-0.0157374	0.00278666	0.167758	0.00768856	0.276995
AP000879.1	FALSE
PPFIA1	FALSE	0.016049	0.0101564	0.164301	0.00871462	0.255151	0.0269128
AP002336.2	FALSE
AP002336.1	FALSE
AP000487.2	FALSE
AP000487.1	FALSE
CTTN	FALSE	-0.0251814	-0.11996	0.302258	0.0349826	0.415009	0.0834039
SHANK2	FALSE
SHANK2-AS1	FALSE
FLJ42102	FALSE
DHCR7	FALSE	-0.0239841	0.118576	0.00771551	8.34893e-05	0.018979	0.000468688
AP002387.1	FALSE	-0.0582667	-0.00225563	6.63745e-11	0.630868	5.64739e-10	0.719932
NADSYN1	FALSE	-0.00812351	-0.00918878	0.552113	0.495023	0.655174	0.604892
KRTAP5-7	FALSE
KRTAP5-8	FALSE
KRTAP5-9	FALSE
KRTAP5-10	FALSE
UNC93B6	FALSE
AP000867.4	FALSE
RPS3AP41	FALSE
AP003498.1	FALSE
ENPP7P8	FALSE
AP003498.2	FALSE
FAM86C1	FALSE
ALG1L9P	FALSE
ZNF705E	FALSE
AP002495.1	FALSE
RNF121	FALSE	-0.00961263	0.00336067	0.351823	0.491968	0.468146	0.601801
AP002490.2	FALSE
IL18BP	FALSE
NUMA1	TRUE	0.0551946	0.0221045	1.46236e-06	0.0385501	7.55707e-06	0.0898211
AP002490.1	FALSE
LRTOMT	FALSE	-0.0222864	-0.108998	0.054844	0.000177709	0.10265	0.000927293
LAMTOR1	FALSE	-0.117126	-0.0678564	2.53267e-10	0.0453261	2.05017e-09	0.101791
ANAPC15	FALSE	-0.105779	0.225711	5.95235e-09	3.50548e-07	4.21929e-08	3.11478e-06
FOLR3	FALSE
FOLR1	FALSE	0.00625784		0.791941		0.850069
FOLR2	FALSE
INPPL1	FALSE	0.00327303	-0.0438323	0.883279	0.0426121	0.91771	0.0972668
PHOX2A	FALSE
AP000593.4	FALSE
AP000593.1	FALSE
CLPB	FALSE	0.0112171	0.0044373	0.195475	0.850579	0.29364	0.890201
AP000593.3	FALSE
PDE2A	FALSE
AP005019.1	FALSE
ARAP1	FALSE	-0.0181547	-0.0211341	0.0383976	0.415937	0.0760463	0.533332
ARAP1-AS1	FALSE
STARD10	FALSE		-0.130674		1.67127e-06		1.32696e-05
AP002381.2	FALSE	-0.0115789		0.207342		0.307223
ATG16L2	FALSE
FCHSD2	FALSE	0.0143674	0.0110308	0.159188	0.783858	0.249134	0.839986
RNU6-672P	FALSE
AP002381.1	FALSE
AP002761.2	FALSE
P2RY2	FALSE
AP002761.4	FALSE
P2RY6	FALSE
AP002761.3	FALSE
ARHGEF17	FALSE	0.0237162		0.0126086		0.0289076
RELT	FALSE
FAM168A	FALSE	-0.0186538	-0.0251209	0.0399019	0.337985	0.078515	0.458585
AP000763.3	FALSE
AP000860.1	FALSE
PLEKHB1	FALSE	0.00562102	-0.0796614	0.420378	0.00116542	0.535506	0.00484925
RAB6A	FALSE	0.0422781	-0.0635577	0.00663111	0.138897	0.0165938	0.240736
AP002770.1	FALSE
MRPL48	FALSE	-0.0248378	-0.00397379	0.241706	0.574034	0.347892	0.673448
CCDC58P5	FALSE
COA4	FALSE	-0.0457389	0.147896	0.0988091	0.00195823	0.168087	0.00756673
PAAF1	FALSE	0.0424976	0.0741637	0.00682585	0.0747451	0.0170383	0.149811
DNAJB13	FALSE
UCP2	FALSE	-0.00927613	0.00893479	0.201031	0.974666	0.300166	0.980095
UCP3	FALSE
C2CD3	FALSE
PPME1	FALSE	0.0344584	0.0036323	0.0103905	0.80867	0.0245236	0.857769
AP000577.1	FALSE
P4HA3	FALSE
RF00409-3	FALSE
PGM2L1	FALSE	0.00210294	0.0746581	0.892444	0.038332	0.924261	0.0894811
HNRNPA1P40	FALSE
AP001085.1	FALSE
KCNE3	FALSE
AP001372.4	FALSE
LIPT2	FALSE
AP001372.2	FALSE	0.0180119	-0.0191202	0.0309279	0.337944	0.0631652	0.458585
POLD3	FALSE	0.0124718	0.0385236	0.0949499	0.295545	0.162707	0.416711
CHRDL2	FALSE
AP001324.3	FALSE
AP001324.1	FALSE	0.00187745	-0.0279063	0.957744	0.321829	0.970304	0.443858
RNF169	FALSE	-0.00953003	0.00459625	0.330383	0.656539	0.445568	0.740117
XRRA1	FALSE	0.0416364	-0.0171979	0.000194918	0.647568	0.00069826	0.73305
AP000560.1	FALSE
RN7SL239P	FALSE
AP001992.1	FALSE
SPCS2	FALSE	0.0488808	-0.118685	0.00623037	0.0852226	0.0157174	0.165993
NEU3	FALSE
AP003175.1	FALSE
SLCO2B1	FALSE
AP001972.3	FALSE
TPBGL	FALSE
AP001972.5	FALSE
ARRB1	FALSE
RPS3	TRUE	0.047549	0.114467	0.0371519	0.0132973	0.0738811	0.0382205
KLHL35	FALSE
GDPD5	FALSE	0.0448093		1.79811e-07		1.05618e-06
SERPINH1	FALSE	0.022121	-0.167594	0.549117	0.0510718	0.652272	0.11127
AP001922.5	FALSE
MAP6	FALSE	-0.0373624	0.0605161	0.000563432	0.170935	0.0018241	0.280799
AP001922.6	FALSE
MOGAT2	FALSE
DGAT2	FALSE
UVRAG-DT	FALSE
UVRAG	FALSE	0.0112846	-0.0515037	0.175551	0.0397566	0.269443	0.0921594
AP003168.2	FALSE
WNT11	FALSE
AP000785.2	FALSE
THAP12	FALSE	-0.0221475	0.0335461	0.0256657	0.333956	0.0538414	0.454611
GVQW3	FALSE	0.00336044	-0.0140577	0.848807	0.649119	0.893124	0.734327
AP002360.3	FALSE
AP002360.2	FALSE
AP002360.1	FALSE	0.00446273	-0.0235878	0.506004	0.543399	0.612943	0.646949
EMSY	FALSE	-5.30571e-05	-0.00576913	0.705558	0.496794	0.782152	0.606335
AP001189.5	FALSE
AP001189.1	FALSE
LRRC32	FALSE
TSKU	FALSE	-0.00859321	0.0254006	0.376781	0.443847	0.493593	0.558882
AP003119.2	FALSE
AP003119.3	FALSE
ACER3	TRUE	0.0290868	0.0396776	0.0035589	0.0393969	0.00960301	0.091408
AP002498.1	FALSE
B3GNT6	FALSE
CAPN5	FALSE	-0.00804672	-0.000920898	0.149304	0.447577	0.236266	0.562135
MYO7A	FALSE
PAK1	FALSE	0.0325933	-0.00719544	0.00316654	0.394536	0.00862727	0.514482
AP003680.1	FALSE
CLNS1A	FALSE	0.0192243	-0.000300775	0.647879	0.874833	0.73573	0.908653
AQP11	FALSE	0.00807681	-0.000513321	0.046116	0.792841	0.0888772	0.846621
RSF1	FALSE	0.103345	-0.0539798	3.767e-06	0.0102532	1.83379e-05	0.0307775
RSF1-IT2	FALSE
FTH1P16	FALSE
RSF1-IT1	FALSE
AP000580.1	FALSE
AAMDC	TRUE	-0.180384	-0.795184	2.43114e-21	0	4.72964e-20	0
AP002812.2	FALSE
AP002812.5	FALSE
AP002812.1	FALSE
INTS4	FALSE	-0.0169497	-0.0255492	0.14887	0.468356	0.235754	0.580718
KCTD14	FALSE
AP003032.1	FALSE
THRSP	FALSE
NDUFC2	FALSE	-0.0101089	-0.0774564	0.237533	0.266975	0.342857	0.388293
ALG8	FALSE	-0.0310631	0.0654701	0.0307886	0.136935	0.0629289	0.238339
KCTD21-AS1	FALSE
KCTD21	FALSE
USP35	FALSE
GAB2	FALSE
AP003086.1	FALSE
NARS2	FALSE	-0.00149049	0.0204547	0.711127	0.044268	0.786689	0.100048
AP003110.1	FALSE
TENM4	FALSE	-0.0293069	-0.0115889	0.0162814	0.81862	0.0362069	0.86587
ARL6IP1P3	FALSE
MTND6P25	FALSE
RPS28P7	FALSE		0.00109332		0.914124		0.937073
FAM181B	TRUE	-0.0937532	-0.0703471	1.56796e-26	0.000363431	4.13764e-25	0.00174998
PRCP	TRUE	-0.219306	-0.559081	3.0673e-21	1.57952e-29	5.94555e-20	1.27979e-27
DDIAS	FALSE
AP000893.2	FALSE
RAB30	FALSE	-0.0183614	-0.00309669	0.0318652	0.92364	0.0648064	0.944194
RAB30-AS1	FALSE	-0.057983	0.0078312	0.000224187	0.811321	0.00079167	0.860049
AP001767.4	FALSE
PCF11	FALSE	0.0952194	0.026485	2.44182e-11	0.788314	2.18391e-10	0.843481
AP000873.4	FALSE
AP000873.2	FALSE	0.0124381	0.00689156	0.132361	0.42862	0.214388	0.545044
PCF11-AS1	FALSE
ANKRD42	FALSE	0.00681473	-0.0651154	0.782843	0.000419593	0.842935	0.00198147
CCDC90B	FALSE	-0.0513184	0.185959	0.0413213	0.00348687	0.0809224	0.0124843
AP000446.1	FALSE
RF01974	FALSE
DLG2	FALSE
AP002370.1	FALSE
AP000852.1	FALSE
AP000857.1	FALSE
HNRNPCP6	FALSE
AP003035.1	FALSE
TMEM126B	FALSE	0.0157805	-0.0864567	0.606188	0.110849	0.70153	0.202798
TMEM126A	FALSE	0.0172276	0.218365	0.100848	1.96983e-06	0.170847	1.5473e-05
CREBZF	FALSE	0.00932186	-0.0706361	0.60383	0.0517746	0.699416	0.112468
CCDC89	FALSE
SYTL2	FALSE
AP000974.1	FALSE
PICALM	FALSE	0.0634413	0.0418101	6.01369e-05	0.2088	0.000235706	0.323285
EED	TRUE	0.0405005	0.0627859	0.00974831	0.016484	0.0232187	0.0454868
AP003084.1	FALSE
SETP17	FALSE
HIKESHI	FALSE	0.0573898	0.133734	0.0200841	0.071063	0.0434665	0.144342
RN7SL225P	FALSE
CCDC81	FALSE	-0.0144125		0.185802		0.28205
AP001148.1	FALSE
ME3	FALSE	-0.0175507		0.0345559		0.0694964
AP003059.1	FALSE
PRSS23	TRUE	-0.159866	-0.173021	1.93262e-13	1.4245e-05	2.07072e-12	9.4325e-05
OR7E13P	FALSE
AP000654.1	FALSE
AP001528.2	FALSE
AP001528.3	FALSE
FZD4	FALSE
AP001528.1	FALSE
HNRNPCP8	FALSE
TMEM135	FALSE	-0.005334		0.638204		0.728312
XIAPP2	FALSE
AP002967.1	FALSE
PSMA2P1	FALSE
AP005436.1	FALSE
RAB38	FALSE		-0.103496		9.00393e-08		8.75713e-07
CTSC	FALSE		0.184474		4.99122e-08		5.08511e-07
GAPDHP70	FALSE
GRM5	FALSE
GRM5-AS1	FALSE
TYR	FALSE
AP000720.1	FALSE
NOX4	FALSE
AP000648.2	FALSE
NAALAD2	FALSE	0.00229154	0.0115559	0.563389	0.402109	0.664193	0.521271
AP000648.3	FALSE
CHORDC1	FALSE	0.255177	-0.0247107	0	0.84305	0	0.884385
AP002364.1	FALSE		0.035333		0.0025428		0.00944941
DISC1FP1	FALSE
TUBAP2	FALSE
AP001002.1	FALSE
FAT3	FALSE	0.0717982	-0.186207	0.00113175	2.33351e-07	0.00341415	2.13059e-06
RPS3AP42	FALSE
AP003171.3	FALSE
MTNR1B	FALSE
SLC36A4	FALSE	-0.0708856	0.0220189	2.44212e-07	0.127169	1.41037e-06	0.22515
AP003072.3	FALSE
AP003969.2	FALSE
DEUP1	FALSE
SMCO4	FALSE	0.00641878	0.00621177	0.131899	0.892448	0.213738	0.921027
SRP14P2	FALSE
CEP295	FALSE	0.00683964	0.0467014	0.414909	0.0380162	0.530441	0.0890345
AP001273.1	FALSE
TAF1D	FALSE	0.0382181	0.00582088	0.029693	0.716912	0.0609584	0.787975
C11orf54	FALSE	0.0446117	-0.035446	0.00107913	0.513399	0.00327767	0.621515
AP001273.2	FALSE
MED17	FALSE	0.0190955	0.0430194	0.081939	0.0257116	0.143747	0.0655205
VSTM5	FALSE
PANX1	FALSE		0.0183667		0.206857		0.321487
AP002784.2	FALSE
GPR83	FALSE
MRE11	FALSE	0.0146864	0.00723329	0.138674	0.71491	0.222685	0.786447
ANKRD49	FALSE	0.00905407	0.023129	0.00403675	0.249337	0.010767	0.368685
C11orf97	FALSE
PIWIL4	FALSE
FUT4	FALSE
AP000943.4	FALSE
AMOTL1	FALSE	-0.026009	-0.0333265	0.000198676	0.160378	0.000710529	0.268996
ST13P11	FALSE
CWC15	FALSE	0.020643	0.0766286	0.64683	0.417667	0.734993	0.534831
KDM4D	FALSE
SRSF8	FALSE	-0.0340582	-0.0101065	0.224691	0.207087	0.327647	0.3216
ENDOD1	FALSE	-0.00263296		0.833284		0.880911
BUD13P1	FALSE
AP000787.1	FALSE
SESN3	FALSE	0.292995	-0.295147	4.31526e-38	8.56481e-12	1.87012e-36	1.4837e-10
FAM76B	FALSE	0.00219295	-0.0149824	0.836428	0.785608	0.883477	0.841372
CEP57	FALSE	0.0457702	0.0108487	0.00819655	0.0891936	0.0200237	0.171905
MTMR2	FALSE	0.00615011	0.0183665	0.214682	0.0405609	0.315991	0.0936022
MAML2	FALSE	-0.00772829	-0.0379305	0.41031	0.295359	0.526063	0.416506
CCDC82	FALSE	0.0175506	-0.0437614	0.380973	0.199109	0.498167	0.312705
JRKL	FALSE	0.0148063	-0.0213841	0.0599453	0.00337847	0.110452	0.01213
CNTN5	FALSE
AP001351.1	FALSE
ARHGAP42	FALSE	0.0306548		0.00013164		0.000486828
PGR	FALSE
PGR-AS1	FALSE
TRPC6	FALSE
ANGPTL5	FALSE
CEP126	FALSE	0.0497474	-0.081622	0.000508764	0.00229138	0.00166174	0.00866848
CFAP300	FALSE	-0.0459404	0.0142803	0.000456716	0.323124	0.00150698	0.444866
AP001527.1	FALSE
AP001527.2	FALSE
YAP1	FALSE	-0.0267274	-0.0363307	0.104056	0.334952	0.175304	0.455726
AP000942.1	FALSE
BIRC3	FALSE
BIRC2	TRUE	-0.00513872	-0.0249501	0.00523949	0.02773	0.0134793	0.0694185
TMEM123	FALSE	-0.00915664	-0.348791	0.730824	4.10847e-08	0.802566	4.23364e-07
AP001830.1	FALSE
MMP7	FALSE
AP000851.1	FALSE
AP000851.2	FALSE
MMP8	FALSE
WTAPP1	FALSE
AP000619.1	FALSE
MMP10	FALSE
MMP1	FALSE
MMP3	FALSE
MMP12	FALSE
MMP13	FALSE
AP001486.2	FALSE
DCUN1D5	FALSE	-0.0627087	0.0763232	0.00179377	0.0323267	0.00517127	0.0782134
DYNC2H1	FALSE	0.0062557	-0.0334401	0.705751	0.214974	0.782203	0.330309
PDGFD	FALSE
LINC02552	FALSE
CASP12	FALSE
CASP17P	FALSE
CASP4	FALSE
CASP5	FALSE
CASP1	FALSE
CARD16	FALSE
GRIA4	FALSE	-0.0115485		0.0394333		0.0777651
AP000641.1	FALSE
AP000813.1	FALSE
MSANTD4	FALSE	0.0250013	0.00315857	0.0364236	0.216438	0.0726361	0.332023
KBTBD3	FALSE	0.0143674	-0.0248407	0.331859	0.236465	0.447233	0.354181
AASDHPPT	FALSE	0.0278635	0.131162	0.202721	0.0168008	0.302224	0.046237
AP001001.1	FALSE
AP002001.1	FALSE
GUCY1A2	FALSE	-0.0278949		6.00735e-08		3.76289e-07
AP001282.1	FALSE
AP003057.1	FALSE
AP000766.1	FALSE
CWF19L2	TRUE	0.0536121	0.159007	1.24384e-05	2.01744e-05	5.52066e-05	0.000129666
SMARCE1P1	FALSE
ALKBH8	FALSE
ELMOD1	FALSE
SLN	FALSE
AP002353.1	FALSE
SLC35F2	FALSE
AP001024.1	FALSE
RAB39A	FALSE
CUL5	FALSE	0.0882138	0.0207719	2.1033e-07	0.758022	1.22331e-06	0.819935
AP002433.1	FALSE
ACAT1	FALSE	0.0474666	0.123517	0.0655554	0.00467823	0.119325	0.0160892
AP002433.2	FALSE
NPAT	TRUE	0.0157011	0.00823012	0.0239721	0.0256426	0.0507479	0.065361
ATM	FALSE	0.00870924	-0.00140395	0.392549	0.988705	0.50974	0.990245
C11orf65	FALSE
KDELC2	FALSE		-0.0165735		0.405811		0.524395
EXPH5	FALSE
DDX10	FALSE	-0.0256747	-0.0213354	0.00321852	0.573117	0.008751	0.672797
AP003123.1	FALSE
C11orf87	FALSE	-0.162492		5.60169e-41		2.70223e-39
RDX	FALSE	0.199373	0.0484799	1.60982e-18	0.722516	2.69848e-17	0.792013
ZC3H12C	FALSE	-0.00926387	-0.0341059	0.13953	0.188113	0.223704	0.300526
AP000924.1	FALSE
FDX1	TRUE	-0.118235	-0.297482	4.66899e-08	4.94961e-10	2.95758e-07	6.94836e-09
ARHGAP20	FALSE
AP003973.2	FALSE
LINC02550	FALSE
RPS17P15	FALSE
C11orf53	FALSE
COLCA1	FALSE
COLCA2	FALSE
POU2AF1	FALSE
AP002008.2	FALSE
BTG4	FALSE
C11orf88	FALSE	-0.0336811		0.0047846		0.0124563
LAYN	FALSE
SIK2	FALSE	-0.000317673	0.00173503	0.763613	0.58001	0.827745	0.677908
PPP2R1B	FALSE	0.00885091	0.0296672	0.481215	0.00930011	0.591313	0.028471
AP001781.1	FALSE
ALG9	FALSE
ALG9-IT1	FALSE
FDXACB1	FALSE
C11orf1	FALSE	0.000520687	0.0250086	0.904004	0.297451	0.931971	0.418367
RPL37AP8	FALSE
CRYAB	FALSE	0.535521	0.0317036	2.22633e-30	0.384433	7.23626e-29	0.505342
HSPB2	FALSE
C11orf52	FALSE
DIXDC1	FALSE	0.00441024	-0.0607626	0.430314	0.0360132	0.544519	0.0852682
AP000907.2	FALSE
DLAT	FALSE	0.0445306	0.0290583	0.00119625	0.171743	0.00358741	0.281722
PPIHP1	FALSE
AP000907.3	FALSE
PIH1D2	TRUE	-0.0358225	-0.0702054	0.000186089	0.000972816	0.00066933	0.0041399
NKAPD1	FALSE	0.0215133	-0.00173853	0.200626	0.13986	0.299772	0.241896
TIMM8B	FALSE	-0.14732	0.244021	1.65617e-15	1.13035e-05	2.15061e-14	7.61209e-05
SDHD	FALSE	0.186317	-0.0675351	1.62778e-23	0.415131	3.5634e-22	0.532498
IL18	FALSE
TEX12	FALSE
BCO2	FALSE	0.0308665		0.000722841		0.00228332
KCTD9P4	FALSE
MRPS36P4	FALSE
PTS	FALSE	0.0234909	-0.0618048	0.100841	0.405897	0.170847	0.524395
RPS6P16	FALSE
AP002884.4	FALSE
AP002884.1	TRUE	-0.035075	-0.174812	0.052305	1.20762e-11	0.0986596	2.05735e-10
RNU6-44P	FALSE
AP003063.1	FALSE
AP003100.2	FALSE
AP000802.1	FALSE	0.00391528		0.77241		0.834905
NCAM1	FALSE	0.250334	-0.500237	3.18447e-30	8.01017e-25	1.02878e-28	4.55385e-23
NCAM1-AS1	FALSE
AP000880.1	FALSE
TTC12	FALSE
AP002840.2	FALSE
ANKK1	FALSE
DRD2	FALSE
TMPRSS5	FALSE	-0.00778603		0.639505		0.729562
ZW10	FALSE	0.00517544	0.0617102	0.128912	0.000378191	0.209822	0.0018151
RPS29P19	FALSE
AP003170.4	FALSE
ATF4P4	FALSE
LRRC37A13P	FALSE
USP28	FALSE	0.024321	-0.0144685	0.00892095	0.242696	0.0215465	0.361097
HTR3B	FALSE
HTR3A	FALSE
ZBTB16	FALSE	0.142506		0		0
NNMT	FALSE
AP002518.1	FALSE
C11orf71	TRUE	-0.0430662	-0.359698	0.00165279	4.45014e-25	0.00479726	2.55821e-23
RBM7	FALSE	0.0043526	-0.479084	0.664804	1.65814e-31	0.750207	1.52342e-29
AP002373.1	FALSE
REXO2	TRUE	-0.114751	-0.40171	1.90855e-08	1.30824e-17	1.2709e-07	4.3949e-16
NXPE2	FALSE
CADM1	FALSE	-0.0333211	-0.367331	0.22961	1.36411e-11	0.333225	2.29358e-10
AP000462.3	FALSE
AP003174.1	FALSE
AP000997.3	FALSE
LINC00900	FALSE
AP000797.2	FALSE
LINC02151	FALSE
BUD13	FALSE	-0.00521268	0.0691516	0.84056	0.000467412	0.886371	0.00217435
AP006216.1	FALSE
ZPR1	FALSE	-0.0687363	0.111408	1.02431e-07	0.00396678	6.22942e-07	0.0140028
APOA5	FALSE
AP006216.3	FALSE
APOA4	FALSE
APOC3	FALSE		0.0241389		0.137539		0.239147
APOA1	FALSE		0.0244362		0.105373		0.195015
APOA1-AS	FALSE
SIK3	FALSE	0.00309648		0.283124		0.394766
AP000936.3	FALSE
AP000936.1	FALSE
AP005018.1	FALSE
PAFAH1B2	FALSE	0.0410317	-0.205283	0.0910775	2.03189e-05	0.157167	0.000130513
SIDT2	FALSE	0.0258402	-0.0548981	0.0193539	0.00368039	0.0421431	0.0130997
TAGLN	FALSE	0.161665	0.0363241	2.91436e-09	0.140149	2.13539e-08	0.242194
PCSK7	FALSE	0.0705952	0.00462829	1.28542e-07	0.265432	7.71179e-07	0.386651
AP000892.3	FALSE
RNF214	FALSE	0.0226183	-0.0202007	0.0451366	0.137464	0.0872216	0.239057
BACE1	FALSE	0.00352492	0.0508334	0.91733	0.0236072	0.941076	0.0612039
BACE1-AS	FALSE	0.00569695	-0.0138299	0.442728	0.123371	0.555612	0.219862
AP000892.2	FALSE
CEP164	FALSE	0.046313	0.00996343	1.56422e-05	0.265696	6.82889e-05	0.386815
AP000892.1	FALSE
DSCAML1	FALSE
AP001554.1	FALSE
FXYD2	FALSE
FXYD6-FXYD2	FALSE
AP000757.1	FALSE
FXYD6	FALSE	-0.195994	0.469475	6.84933e-10	2.95916e-13	5.32998e-09	6.23971e-12
TMPRSS13	FALSE
IL10RA	FALSE
TMPRSS4	FALSE
SCN4B	FALSE
SCN2B	FALSE
JAML	FALSE
MPZL3	FALSE
MPZL2	FALSE
AP002800.1	FALSE
CD3E	FALSE
CD3D	FALSE
CD3G	FALSE
UBE4A	FALSE	-0.0205961	0.0251043	0.0936122	0.288699	0.160786	0.410136
AP001267.1	FALSE
ATP5MG	FALSE	-0.0269254	0.295064	0.255104	4.91161e-10	0.363494	6.91389e-09
AP001267.5	FALSE
AP001267.4	FALSE
AP001267.2	FALSE
KMT2A	FALSE	0.0225689	-0.0389138	0.12816	0.129152	0.208694	0.227603
AP001267.3	FALSE
TTC36	FALSE
TMEM25	FALSE	0.00387032	-0.0694156	0.947751	0.106465	0.963292	0.196576
IFT46	FALSE	-0.0156728	-0.124097	0.637187	0.000780784	0.727307	0.00342613
RPL5P30	FALSE
ARCN1	FALSE	0.00309257	3.76241e-06	0.89485	0.999926	0.925944	0.999926
PHLDB1	FALSE	0.0164658	-0.020086	0.210244	0.422199	0.310574	0.538476
AP000941.1	FALSE
TREH	FALSE
TREHP1	FALSE
AP002954.1	FALSE
DDX6	FALSE	0.0658226	-0.0105905	0.00103391	0.190423	0.0031529	0.302852
AP004609.3	FALSE	-0.0613804		0.000116697		0.000435459
CXCR5	FALSE
AP004609.1	FALSE
BCL9L	FALSE	0.00217591	-0.0309981	0.895731	0.183248	0.926459	0.294766
UPK2	FALSE	-0.0141148		0.0472827		0.090711
RN7SL688P	FALSE
FOXR1	FALSE
AP003392.4	FALSE
CCDC84	FALSE	0.00183707	-0.0229331	0.942099	0.0276853	0.958952	0.069348
RPL23AP64	FALSE
AP003392.1	FALSE
AP003392.2	FALSE
RPS25	FALSE	-0.120443	-0.086403	2.75991e-11	0.090608	2.45195e-10	0.173915
TRAPPC4	FALSE	-0.0256221	0.0225393	0.445713	0.0358715	0.558176	0.0850633
SLC37A4	TRUE	-0.0238602	-0.0715633	0.0243681	0.00198038	0.0514636	0.00764658
AP003392.3	FALSE
HYOU1	FALSE	0.00767063	0.0241688	0.743297	0.557779	0.812248	0.659089
AP003392.5	FALSE
AP003392.6	FALSE
VPS11	FALSE	0.00749682	0.0270264	0.263369	0.150822	0.37278	0.256692
HMBS	FALSE	-0.0472988	0.0159728	0.00152308	0.354356	0.00445843	0.475648
H2AFX	FALSE	-0.00758625	-0.0499485	0.905425	0.108685	0.932451	0.199816
DPAGT1	TRUE	-0.042844	-0.0850858	0.00107186	0.00333873	0.00325836	0.012004
C2CD2L	FALSE
HINFP	TRUE	0.0316591	0.0677882	8.04083e-05	0.00223025	0.000307472	0.00847509
ABCG4	FALSE
NLRX1	FALSE	0.000143333		0.744107		0.812866
PDZD3	FALSE
CCDC153	FALSE
CBL	FALSE	-0.0133294	0.0320341	0.15979	0.0340491	0.249673	0.0815942
MCAM	FALSE	0.00366945	-0.0219518	0.192023	0.205485	0.289759	0.319885
RNF26	FALSE	0.0128758	-0.0035339	0.44196	0.979307	0.55486	0.983465
AP003396.1	FALSE
C1QTNF5	FALSE
MFRP	FALSE
USP2	FALSE	0.0342862		5.44827e-06		2.57922e-05
USP2-AS1	FALSE
AP003396.4	FALSE
THY1	FALSE	0.0397546	-0.0800655	0.0182773	0.00210675	0.0401845	0.00807092
AP003396.5	FALSE
AP003393.1	FALSE
NECTIN1	FALSE
AP001994.1	FALSE
TRIM29	FALSE
AP000679.1	FALSE
OAF	TRUE	-0.0653718	-0.0347694	3.6368e-15	0.0430512	4.61022e-14	0.0979647
POU2F3	FALSE
TMEM136	FALSE	0.0387036	-0.00833848	0.000939052	0.927294	0.00289091	0.946588
ARHGEF12	FALSE	-0.0101532	-0.0181005	0.598473	0.547994	0.694419	0.650612
RF00100-5	FALSE
GRIK4	FALSE
AP004147.1	FALSE
TBCEL	FALSE	-0.0125625	-0.0247623	0.106023	0.318178	0.178226	0.440297
AP000646.1	FALSE
TECTA	FALSE
AP001124.1	FALSE
SC5D	FALSE	-5.89909e-05	0.0416404	0.994068	0.154195	0.995936	0.260922
BMPR1AP2	FALSE
AP000977.1	FALSE
SORL1	FALSE	0.0415567		4.82449e-07		2.66635e-06
MIR100HG	FALSE	0.0140634	-0.200589	0.634358	0.000504517	0.725053	0.00232802
BLID	FALSE
AP000755.2	FALSE
UBASH3B	FALSE
AP002762.1	FALSE
CRTAM	FALSE
JHY	FALSE	0.0113	-0.017654	0.24737	0.420394	0.354511	0.536907
BSX	FALSE
RPL34P23	FALSE
RPS26P43	FALSE
RPL31P47	FALSE
HSPA8	TRUE	0.552819	0.795864	0	5.32493e-44	0	1.03808e-41
CLMP	FALSE
AP000926.1	FALSE
GRAMD1B	FALSE		0.0251657		0.0450655		0.101383
SF3A3P2	FALSE
SCN3B	FALSE
ZNF202	FALSE		-0.0122738		0.285814		0.407062
OR8D4	FALSE
VWA5A	FALSE	-0.00651984	-0.0232815	0.0184232	0.602809	0.0404386	0.696173
OR10D3	FALSE
OR8G3P	FALSE
OR8G5	FALSE
OR8B7P	FALSE
OR8B5P	FALSE
OR8B3	FALSE
OR8B8	FALSE
OR8B9P	FALSE
OR8A3P	FALSE
OR8A1	FALSE
PANX3	FALSE
TBRG1	FALSE	0.00713262	-0.105675	0.859657	0.00149647	0.902048	0.00602104
SIAE	FALSE	0.0846618	-0.0578899	4.6917e-09	0.0117767	3.3705e-08	0.034584
SPA17	FALSE	-0.118521	0.0515212	2.24542e-08	0.316351	1.47768e-07	0.438477
NRGN	FALSE
AP000866.5	FALSE
VSIG2	FALSE
ESAM	FALSE
AP000866.2	FALSE
MSANTD2	FALSE	-0.0257598	0.00363361	0.00539701	0.434605	0.0138112	0.550885
AP000866.6	FALSE
AP000866.1	FALSE
ROBO3	TRUE	-0.0741932	-0.0219247	1.45041e-07	0.0202909	8.63362e-07	0.0540216
ROBO4	FALSE
HEPACAM	FALSE
HEPN1	FALSE
AP003501.3	FALSE
CCDC15	FALSE
SLC37A2	FALSE
TMEM218	FALSE	-0.0222446	0.0357816	0.272355	0.667145	0.383058	0.74871
KRT18P59	FALSE
PKNOX2-AS1	FALSE
PKNOX2	FALSE	0.000601853	-0.0730698	0.763268	0.00179847	0.8275	0.00704195
RNU6-321P	FALSE
FEZ1	FALSE	-0.173732	0.254228	1.60545e-17	0.0002096	2.50596e-16	0.00107249
AP000708.1	FALSE
EI24	FALSE	-0.0320693	0.218805	0.326686	0.000645507	0.441755	0.00291455
STT3A	FALSE	-0.0279177	0.00167173	0.0855161	0.571411	0.14909	0.671288
CHEK1	TRUE	0.0166453	0.13429	0.0114525	1.60346e-10	0.0266293	2.38089e-09
ACRV1	FALSE
PATE2	FALSE
AP000842.3	FALSE
HYLS1	FALSE
PUS3	FALSE	-0.0107646	-0.0212384	0.432763	0.642131	0.546904	0.729049
AP000842.2	FALSE
DDX25	FALSE
AP000842.1	FALSE
VSIG10L2	FALSE
CDON	FALSE	0.0459764		6.99989e-06		3.26876e-05
NAP1L1P1	FALSE
AP000821.1	FALSE
RPUSD4	FALSE	0.0179623	0.0204723	0.139211	0.567164	0.223378	0.667396
AP001893.1	FALSE
FAM118B	FALSE	-0.0521951	0.0407883	0.00173271	0.363252	0.00500878	0.48442
RN7SL351P	FALSE
SRPRA	FALSE	-0.000669615	-0.0207412	0.291525	0.0939249	0.403577	0.178814
FOXRED1	FALSE	0.0194135	0.058118	0.0650732	0.012804	0.118548	0.0371868
TIRAP	FALSE
AP001318.2	FALSE
DCPS	FALSE	-0.0157852	0.0673236	0.2191	0.010353	0.321518	0.0310048
GSEC	FALSE		0.0248434		0.100506		0.188037
ST3GAL4	FALSE	0.0659584	0.00300184	3.74178e-11	0.448473	3.27513e-10	0.562916
KIRREL3	FALSE	-0.0859906		1.43201e-14		1.70387e-13
AP001783.1	FALSE
AP002833.1	FALSE
AP003481.1	FALSE
AP001000.1	FALSE
AP000904.1	FALSE
ETS1	FALSE
AP001122.1	FALSE
FLI1	FALSE
SENCR	FALSE
KCNJ1	FALSE
KCNJ5	FALSE
C11orf45	FALSE
TP53AIP1	FALSE
ARHGAP32	FALSE	-0.0119718	-0.0220147	0.195729	0.366528	0.293933	0.487535
BARX2	FALSE
TMEM45B	FALSE
NFRKB	FALSE	0.0196807	0.0024243	0.0535207	0.56644	0.100685	0.666743
PRDM10	FALSE
LINC00167	FALSE
AP003041.1	FALSE
ELOBP2	FALSE
APLP2	FALSE	0.228713	-0.987962	1.96851e-25	0	4.90334e-24	0
ST14	FALSE
ZBTB44	FALSE	0.0307471	-0.0733043	0.0161064	0.0212611	0.0358702	0.0561541
AC019227.1	FALSE
AP002986.1	FALSE
ADAMTS8	FALSE
ADAMTS15	FALSE
LINC02551	FALSE
AP003486.1	FALSE
SNX19	FALSE	-0.00954721	0.00248083	0.365412	0.876292	0.482268	0.90971
AP002856.2	FALSE
NTM	FALSE	-0.0321358	0.369052	0.0288585	2.4682e-17	0.0595088	7.9368e-16
RNU6ATAC12P	FALSE
AP003025.1	FALSE
OPCML	FALSE
OPCML-IT2	FALSE
AP004782.1	FALSE
OPCML-IT1	FALSE
MIR4697HG	FALSE	-0.0242033		0.00382981		0.0102768
IGSF9B	FALSE
AP000911.3	FALSE
AP000911.1	FALSE
AP000911.2	FALSE
JAM3	FALSE	-0.00100378	-0.0235984	0.55123	0.0456229	0.654417	0.102234
PTP4A2P2	FALSE
NCAPD3	FALSE		0.0734535		5.2356e-05		0.000307326
AP001775.1	FALSE
VPS26B	FALSE	-0.0237289	0.0912147	0.253608	0.00819835	0.361604	0.0256963
THYN1	FALSE	-0.0446631	0.0358264	0.0737408	0.0716416	0.132037	0.145231
ACAD8	FALSE	0.0250294	0.00818932	0.0295066	0.128583	0.0606107	0.22691
GLB1L3	FALSE
GLB1L2	FALSE	0.0253717	-0.00818387	0.0575458	0.771141	0.106806	0.830546
B3GAT1	FALSE	0.00266763	0.0560643	0.718694	0.00223037	0.792839	0.00847509
AP004608.1	FALSE
AP004550.1	FALSE
AP001999.4	FALSE
AP001999.1	FALSE
AP003062.1	FALSE
AP003062.3	FALSE
TUBB8	FALSE
ZMYND11	FALSE	0.0402718	0.0667343	0.0310737	0.0639444	0.06339	0.132831
DIP2C	FALSE	0.0214489	-0.00406583	0.0161805	0.971598	0.0360201	0.977679
RNA5SP298	FALSE
RN7SL754P	FALSE
PRR26	FALSE
AL157709.1	FALSE
LARP4B	FALSE	0.0112648	-3.79921e-05	0.334999	0.914808	0.450483	0.937587
AL359878.1	FALSE
GTPBP4	FALSE	-0.0337587	0.112578	0.0667741	0.0161818	0.121336	0.0447488
IDI2	FALSE
IDI2-AS1	FALSE
IDI1	TRUE	0.0543443	0.448415	0.000364218	5.99661e-11	0.00123307	9.33512e-10
WDR37	FALSE	0.00176625		0.859829		0.902051
ADARB2	FALSE
AL392083.1	FALSE
AL731533.2	FALSE
PFKP	FALSE	0.0778941	0.0383841	6.84113e-15	0.255446	8.38314e-14	0.375484
PITRM1	FALSE	0.00754005	0.0311521	0.560257	0.0142472	0.662038	0.0403533
PITRM1-AS1	FALSE
AL451164.2	FALSE
KLF6	FALSE	0.0238144	-0.26231	0.0298857	0.000188065	0.0612714	0.0009754
LINC00702	FALSE
LINC00703	FALSE
AC022535.1	FALSE
MANCR	FALSE
LINC00705	FALSE
AKR1E2	FALSE
AKR1C1	TRUE	0.0913729	0.0517264	8.72678e-29	0.00537191	2.58434e-27	0.0179821
AKR1C2	FALSE
AKR1C3	FALSE
AKR1C8P	FALSE
AKR1C4	FALSE
UCN3	FALSE
TUBAL3	FALSE
NET1	TRUE	0.0271674	0.128113	0.00221604	1.18889e-07	0.00626675	1.13379e-06
AL365356.5	FALSE
AL365356.4	FALSE
ASB13	FALSE	-0.000259873	-0.00475091	0.876336	0.0358239	0.913079	0.0849765
FAM208B	FALSE	-0.0162802	-0.00835341	0.133412	0.77673	0.215729	0.83447
AL365356.1	FALSE
GDI2	TRUE	0.0562278	0.224389	0.0493247	0.000520482	0.09407	0.00239631
NRBF2P5	FALSE
AL596094.1	FALSE
ANKRD16	FALSE		-0.00346104		0.42016		0.53674
FBH1	FALSE	0.0295602	0.00125202	0.0127253	0.224169	0.0291438	0.340824
AL137186.2	FALSE
IL15RA	FALSE
IL2RA	FALSE
RBM17	FALSE	0.0329498	-0.237351	0.0673787	5.11058e-08	0.122292	5.20157e-07
PFKFB3	FALSE	0.0144323	-0.0533809	6.04359e-05	0.198274	0.000236704	0.311679
AL157395.1	FALSE
AL137145.2	FALSE
AL137145.1	FALSE
PRKCQ	FALSE
PRKCQ-AS1	FALSE
LINP1	FALSE
LINC00706	FALSE
LINC00707	FALSE
AL590095.2	FALSE
SFMBT2	FALSE
COX6CP17	FALSE
AL139125.2	FALSE
ITIH5	FALSE	0.00288872		0.15488		0.243581
ITIH2	FALSE
KIN	FALSE	0.00523413	-0.0548966	0.291407	0.170162	0.403538	0.279886
ATP5F1C	FALSE	0.0575346	-0.00682833	0.00895926	0.977953	0.0216145	0.982824
TAF3	FALSE	-0.00696124	-0.0285166	0.592675	0.178869	0.689418	0.290124
GATA3	FALSE
GATA3-AS1	FALSE
AL390294.1	FALSE
HSP90AB7P	FALSE
AL583859.3	FALSE
AL583859.2	FALSE
SFTA1P	FALSE
CELF2	FALSE	-0.0369434	0.389902	0.0433017	4.58607e-14	0.0842008	1.04404e-12
LINC00710	FALSE
AL136369.2	FALSE
USP6NL	FALSE	0.00962881	-0.054296	0.559198	0.0279994	0.661152	0.0699306
ECHDC3	FALSE
PROSER2	FALSE
PROSER2-AS1	FALSE
UPF2	FALSE	-0.00105166	0.00736386	0.529208	0.453144	0.634459	0.566713
DHTKD1	FALSE	0.0664412	0.0217578	1.84947e-08	0.637263	1.2331e-07	0.724979
SEC61A2	TRUE	0.0260102	0.0787437	0.0206558	0.0258914	0.0445232	0.0658715
NUDT5	FALSE	0.0241849	0.237761	0.480628	2.89446e-05	0.59066	0.000179638
CDC123	FALSE	0.000682164	0.184068	0.363425	0.00110493	0.47999	0.00463125
AL512770.1	FALSE
CAMK1D	FALSE	0.0200386	-0.0793299	0.0114768	0.0150898	0.02668	0.0422401
RNU6ATAC39P	FALSE
AL731559.1	FALSE
AL353586.1	FALSE
CCDC3	FALSE		-0.383112		5.72226e-18		1.9693e-16
OPTN	FALSE	0.0204417	-0.0621218	0.264365	0.111163	0.37399	0.203168
SNRPGP5	FALSE
AL355355.1	FALSE
BTBD7P1	FALSE
MCM10	FALSE		0.0347012		0.000863916		0.00374329
UCMA	FALSE
PHYH	FALSE	-0.021046	-0.0680282	0.161445	0.117908	0.251705	0.21263
SEPHS1	FALSE	0.00406552	0.112895	0.287344	0.00156194	0.399396	0.00624168
BEND7	FALSE	0.0024402		0.675879		0.758878
PRPF18	FALSE	0.0378613	0.0467489	0.0117448	0.086817	0.0272258	0.168366
RPL6P24	FALSE
AL157392.3	FALSE
FRMD4A	FALSE	-0.0148487	-0.0254654	0.368761	0.2276	0.485593	0.344716
AL157392.4	FALSE
AL157392.1	FALSE
AL139405.1	FALSE
FAM107B	FALSE	-0.0463641	0.133616	3.85839e-08	4.52402e-06	2.46905e-07	3.31568e-05
AL158168.1	FALSE
CDNF	FALSE
HSPA14	FALSE	0.00152843	0.0175931	0.758107	0.44145	0.823872	0.556613
HSPA14-1	FALSE	-0.029255	0.0579708	0.0151849	0.0435583	0.0340454	0.0988409
AC069544.1	FALSE
SUV39H2	FALSE	-0.0310588	0.0899684	0.000732012	9.90548e-05	0.0023075	0.000546821
DCLRE1C	FALSE	0.0219084	0.0787661	0.068211	0.00144559	0.123547	0.00584026
MEIG1	FALSE	-0.00707495		0.576801		0.675448
OLAH	FALSE
ACBD7	FALSE
GAPDHP45	FALSE
C10orf111	FALSE
RPP38	FALSE	-0.0453602	-0.0188931	0.00157994	0.373104	0.00461093	0.494493
NMT2	FALSE	-0.0139848	0.033187	0.344416	0.405951	0.460359	0.524395
PPIAP30	FALSE
FAM171A1	FALSE	-0.0342664	0.0551802	0.00128869	0.00802439	0.00383443	0.0252279
ITGA8	FALSE
MINDY3	FALSE	0.0158118	-0.155961	0.359825	5.19353e-13	0.476652	1.06457e-11
PTER	FALSE
RSU1	FALSE	-0.02406	0.0767579	0.392785	0.150506	0.509809	0.256196
CUBN	FALSE
AC067747.1	FALSE
TRDMT1	FALSE	-0.00282069	-0.00489415	0.501615	0.953665	0.608595	0.966566
VIM-AS1	FALSE	-0.0337014		1.0512e-08		7.22557e-08
VIM	TRUE	-0.459878	-0.467888	1.4013e-45	6.16005e-10	8.26766e-44	8.44033e-09
AL133415.1	FALSE
ST8SIA6	FALSE
ST8SIA6-AS1	FALSE
HACD1	FALSE	-0.00671131	-0.0774454	0.366114	3.33929e-05	0.482882	0.000204653
STAM-AS1	FALSE		0.00639077		0.48113		0.592223
STAM	FALSE	0.00445156	0.00774506	0.173997	0.916102	0.267597	0.938259
TMEM236	FALSE
MRC1	FALSE
SLC39A12	FALSE
SLC39A12-AS1	FALSE
CACNB2	FALSE
AL390783.1	FALSE
AL450384.2	FALSE	-0.00293114		0.345108		0.461167
AL450384.1	FALSE
NSUN6	FALSE	-0.0039442	0.0425717	0.541391	0.179375	0.64525	0.290535
ARL5B	FALSE	-0.0122845	-0.0223673	0.461913	0.054172	0.573771	0.116593
MALRD1	FALSE
UBE2V2P1	FALSE
RF00012-32	FALSE
AL157895.1	FALSE
AL353147.1	FALSE
PLXDC2	TRUE	-0.0543449	-0.257556	0.000956531	1.70008e-14	0.00294048	3.97587e-13
AMD1P1	FALSE
NEBL	FALSE	0.121605	-0.0186455	1.05436e-21	0.210058	2.09711e-20	0.324451
NPM1P30	FALSE
C10orf113	FALSE
NEBL-AS1	FALSE	-0.0113026		0.341294		0.457218
LUZP4P1	FALSE
CASC10	FALSE	0.00270585	-0.00805372	0.676621	0.926094	0.759391	0.945916
SKIDA1	FALSE	0.0168787	-0.00194374	0.0249028	0.918736	0.0524722	0.940395
MLLT10	FALSE	0.0519064	0.00548623	5.52946e-06	0.0828812	2.61649e-05	0.162447
DNAJC1	FALSE	0.0492272	-0.11326	0.0151367	0.00229354	0.0339446	0.00867346
RN7SKP219	FALSE
AL359697.1	FALSE
PSME2P6	FALSE
AL158211.5	FALSE
AL158211.1	FALSE
COMMD3	TRUE	-0.090423	-0.0853813	9.15626e-05	0.0135463	0.000347384	0.0388385
BMI1	FALSE	-0.0105111	-0.0316798	0.197914	0.227002	0.29655	0.343987
AL158211.2	FALSE
AL158211.3	FALSE
SPAG6	TRUE	-0.0764585	-0.274901	4.42957e-07	1.08126e-20	2.45829e-06	4.69458e-19
AL513128.1	FALSE
AL513128.2	FALSE
PIP4K2A	FALSE	0.0266331	-0.01553	3.90609e-05	0.442989	0.00015903	0.558075
ARMC3	TRUE	-0.0405129	-0.166618	1.01662e-06	5.67033e-10	5.40556e-06	7.80049e-09
MSRB2	TRUE	-0.117606	-0.200923	1.50244e-07	2.42474e-05	8.90853e-07	0.000153259
YWHAZP3	FALSE
PTF1A	FALSE
C10orf67	FALSE
AL606469.1	FALSE
OTUD1	FALSE
KIAA1217	FALSE
AL353583.1	FALSE
ARHGAP21	FALSE	0.0192411	0.11561	0.238821	0.00902455	0.344297	0.0277533
PRTFDC1	FALSE	0.0102384	0.0213153	0.731633	0.381419	0.803207	0.502149
AL512598.2	FALSE
AL512598.1	FALSE
ENKUR	TRUE	-0.00836544	-0.0394803	0.00213427	0.0438638	0.00605789	0.0993695
THNSL1	FALSE	0.00814174	0.00930936	0.428199	0.349783	0.542745	0.4708
GPR158-AS1	FALSE
GPR158	FALSE
LINC00836	FALSE
MYO3A	FALSE
GAD2	FALSE
APBB1IP	FALSE
AL390961.3	FALSE
PDSS1	FALSE	-0.0112672	0.0413809	0.0863279	0.0461636	0.150284	0.103176
AL390961.2	FALSE
ABI1	FALSE	-0.0254738	0.00829326	0.0865132	0.153612	0.150533	0.260021
RNU6-946P	FALSE
FAM238C	FALSE
ANKRD26	FALSE	0.0654424	-0.111148	1.35707e-06	0.0116506	7.04023e-06	0.0343049
YME1L1	FALSE	0.0508508	-0.000391821	0.00231718	0.160993	0.00651463	0.26972
MASTL	FALSE
ACBD5	FALSE	0.0397651	-0.0245895	0.00288866	0.139788	0.00793303	0.241845
AL160291.1	FALSE
LRRC37A6P	FALSE
ARMC4P1	FALSE
AL355493.1	FALSE
RAB18	FALSE	0.0728972	-0.0883483	0.00270781	0.0135166	0.00750792	0.0387749
AL138920.1	FALSE
MKX	FALSE
MKX-AS1	FALSE
ARMC4	FALSE
MPP7	FALSE
AC022021.1	FALSE
AL358234.1	FALSE
WAC-AS1	FALSE	0.016672	0.0223111	0.251463	0.175023	0.359266	0.285372
WAC	FALSE	0.0414773	0.0150318	0.0253589	0.113285	0.0532712	0.206099
TPRKBP1	FALSE
BAMBI	TRUE	-0.157242	-0.412267	6.04987e-29	1.47473e-24	1.81683e-27	8.11497e-23
LINC01517	FALSE
RPL21P93	FALSE
SVIL-AS1	FALSE
SVIL	TRUE	-0.0325498	-0.145587	0.0346611	6.20389e-06	0.0696422	4.42678e-05
JCAD	FALSE	0.0272816		0.000223632		0.000790235
AL353796.1	FALSE
MTPAP	FALSE	-0.0123143	0.0353832	0.39469	0.379931	0.511585	0.501033
AL353796.2	FALSE
CCND3P1	FALSE
MAP3K8	FALSE	-0.0310273		2.21499e-06		1.10844e-05
SVIL2P	FALSE
ZNF438	FALSE	0.0350709		3.35245e-06		1.64173e-05
AL359532.1	FALSE
DDX10P1	FALSE
AL356258.1	FALSE
ZEB1-AS1	FALSE	-0.0467214	0.0105039	0.00575594	0.118549	0.0146349	0.213525
ZEB1	TRUE	0.0540815	0.200002	0.0301869	4.05887e-06	0.0618058	3.0134e-05
AL117340.1	FALSE
AL161935.1	FALSE
AL161935.3	FALSE
ARHGAP12	FALSE	0.00783816	-0.0586326	0.057111	0.057311	0.10611	0.121946
HMGB1P7	FALSE
RN7SL825P	FALSE
KIF5B	TRUE	0.204041	0.174087	4.25507e-21	0.00346425	8.15886e-20	0.012412
RF00019-480	FALSE
RPS4XP11	FALSE
PPIAP31	FALSE
RPS24P13	FALSE
EPC1	TRUE	0.0766015	0.0728683	2.57548e-05	0.024929	0.000108398	0.063922
AL391839.2	FALSE
CCDC7	FALSE
C1DP1	FALSE
AL365203.2	FALSE
ITGB1	FALSE	0.134002	-0.418484	2.25962e-08	3.58555e-14	1.48519e-07	8.19896e-13
ITGB1-DT	FALSE
RPL7AP53	FALSE
NRP1	FALSE	0.0449273	0.051115	1.77512e-06	0.062326	9.02889e-06	0.130204
AL121748.2	FALSE
RN7SL398P	FALSE
PARD3	FALSE	0.0706568	-0.0185852	5.61121e-11	0.631219	4.82818e-10	0.720091
ELOBP4	FALSE
RPS12P16	FALSE
PARD3-AS1	FALSE
CUL2	FALSE	0.0224098	0.00132611	0.220078	0.0200375	0.322523	0.0534436
AL392046.1	FALSE
CREM	FALSE	-0.0352062	-0.271618	0.16943	1.23199e-11	0.26163	2.09541e-10
AL117336.2	FALSE
AL117336.1	FALSE
CCNY	FALSE	0.00196808	-0.0110205	0.975741	0.865607	0.983315	0.90123
AL117336.3	FALSE
AL121749.1	FALSE
GJD4	FALSE
FZD8	FALSE
RPL7P37	FALSE
PCAT5	FALSE
AL365500.1	FALSE
NAMPTP1	FALSE
ARL6IP1P2	FALSE
ANKRD30A	FALSE
AL132657.1	FALSE
ZNF248	FALSE	0.0315148	0.0155671	0.00377366	0.672691	0.0101363	0.753209
ZNF33BP1	FALSE
TLK2P2	FALSE
AL135791.1	FALSE
ZNF25	FALSE	0.0135371	-0.0277993	0.263332	0.285692	0.372777	0.406945
ZNF33A	FALSE	0.00437446	0.0286137	0.835916	0.271578	0.883134	0.392602
EIF3LP3	FALSE
ZNF37A	FALSE	0.0174505	-0.0188202	0.291859	0.507279	0.403935	0.616248
AL117339.5	FALSE
AL117339.4	FALSE
AL117339.1	FALSE
HSD17B7P2	FALSE
SEPT7P9	FALSE
AL133216.2	FALSE
BX322639.1	FALSE
ZNF37BP	FALSE	0.0220107	-0.0160322	0.00854593	0.724923	0.0207536	0.794066
EIF3LP2	FALSE
ZNF33B	FALSE	-0.00106401	0.0128942	0.964289	0.614081	0.974804	0.705549
RNU6-1170P	FALSE
AL022345.4	FALSE
AL022344.2	FALSE
BMS1	FALSE	-0.00342128	0.0154279	0.689796	0.402034	0.768997	0.521271
RET	FALSE
AC010864.1	FALSE
CSGALNACT2	FALSE	0.00157884	0.0284155	0.940416	0.392523	0.957754	0.512733
RASGEF1A	FALSE
FXYD4	FALSE
HNRNPF	TRUE	-0.232984	-0.300985	1.37705e-23	8.4763e-06	3.03949e-22	5.8254e-05
AL450326.1	FALSE
ZNF487	TRUE	-0.12647	-0.0722131	1.61769e-16	0.0181192	2.31182e-15	0.0491166
AL450326.2	FALSE
ZNF239	FALSE
ZNF485	FALSE
ZNF32-AS3	FALSE
AL645634.2	FALSE
RPL21P88	FALSE
ZNF32	FALSE	-0.0389879	0.0634862	0.00396611	0.301348	0.0106078	0.422174
ZNF32-AS1	FALSE
ZNF32-AS2	FALSE
LINC00840	FALSE
AL137026.1	FALSE
CXCL12	FALSE	-0.060977		1.8938e-11		1.70666e-10
RPL9P21	FALSE
TMEM72-AS1	FALSE
TMEM72	FALSE
AL353801.3	FALSE
RASSF4	FALSE	0.166001	-0.109516	0	0.002169	0	0.00828164
DEPP1	FALSE
C10orf25	FALSE
ZNF22	FALSE	-0.0951331	0.119812	1.03413e-06	0.0358893	5.49596e-06	0.0850633
CEP164P1	FALSE
RPS19P7	FALSE
OR6D1P	FALSE
ALOX5	FALSE
MARCH8	FALSE	-0.00310269	-0.00690442	0.755001	0.708565	0.821158	0.781807
ZFAND4	FALSE
AGAP10P	FALSE
FAM21FP	FALSE
AL645998.1	FALSE
WASHC2C	FALSE	-0.00948686	0.0136169	0.204378	0.216681	0.304143	0.332237
AGAP4	FALSE
PARGP1	FALSE
TIMM23	FALSE	-0.0145688	0.073562	0.530292	0.000877577	0.635397	0.00379105
NCOA4	FALSE	0.0354536	0.0169633	0.122699	0.773108	0.201348	0.831882
MSMB	FALSE
RPL23AP61	FALSE
ANXA8L1	FALSE
LINC00842	FALSE
GPRIN2	FALSE
SYT15	FALSE
AL356056.2	FALSE
AL356056.1	FALSE
SHLD2P1	FALSE
RHEBP1	FALSE
AL731733.1	FALSE
GLUD1P2	FALSE
DUSP8P3	FALSE
BMS1P1	FALSE	0.0180851		0.0468966		0.0900999
PTPN20	FALSE
GDF10	TRUE	0.225875	0.178219	2.20569e-16	6.45964e-06	3.1395e-15	4.5778e-05
RBP3	FALSE
ZNF488	FALSE
ANXA8	FALSE
AGAP9	FALSE
AL591684.2	FALSE
BMS1P2	FALSE
GLUD1P8	FALSE
BX547991.1	FALSE
SHLD2P3	FALSE
RHEBP2	FALSE
AC245041.2	FALSE
AC245041.1	FALSE
AGAP12P	FALSE
FRMPD2	FALSE
MAPK8	TRUE	0.0841145	0.0645355	4.77552e-11	0.0212428	4.13581e-10	0.0561202
AC016397.2	FALSE
ARHGAP22	FALSE
WDFY4	FALSE
RPL13AP19	FALSE
LRRC18	FALSE
VSTM4	FALSE	0.0758212		3.55636e-09		2.5757e-08
TMEM273	FALSE
C10orf71-AS1	FALSE
C10orf71	FALSE
DRGX	FALSE
AL138760.1	FALSE
ERCC6	FALSE		-0.000258831		0.19105		0.303716
HMGB1P50	FALSE
SLC18A3	FALSE
C10orf53	FALSE
OGDHL	FALSE
PARG	FALSE	0.006085	-0.00525166	0.679806	0.164764	0.761443	0.273862
TIMM23B	FALSE		-0.00937689		0.268292		0.389717
LINC00843	FALSE
AL442003.1	FALSE
AGAP6	FALSE
FAM21EP	FALSE
WASHC2A	FALSE	-0.0021073	0.0274147	0.569537	0.0214494	0.669428	0.0565788
ASAH2	FALSE
DYNC1I2P1	FALSE
SGMS1	FALSE	0.00789831	-0.0337011	0.393961	0.173414	0.510951	0.283783
SGMS1-AS1	FALSE
BEND3P1	FALSE
ASAH2B	FALSE	-0.0111345	-0.00370598	0.137222	0.946084	0.220819	0.960743
A1CF	FALSE
PRKG1	FALSE	0.0246978	-0.0619255	0.0570346	0.00196944	0.106012	0.00760718
AL731537.1	FALSE
RSU1P3	FALSE
CSTF2T	FALSE	0.0102254	0.102356	0.740334	0.000232144	0.810081	0.00117149
PRKG1-AS1	FALSE
DKK1	FALSE	-0.0109094		0.0794003		0.1401
RPL31P44	FALSE
LNCAROD	FALSE
AC073174.2	FALSE
PCDH15	FALSE
AC051618.1	FALSE
AC016822.1	FALSE
GAPDHP21	FALSE
ZWINT	FALSE	0.0120647	0.18062	0.0627167	7.26901e-14	0.114844	1.62605e-12
IPMK	FALSE		-0.000516962		0.645106		0.731314
TPT1P10	FALSE
CISD1	FALSE	0.0679195	-0.200076	0.00166602	0.00129529	0.00483304	0.00531652
UBE2D1	FALSE	-0.0447843	0.218758	0.0623057	2.73367e-05	0.114229	0.000170585
TFAM	FALSE	-0.0287176	-0.0462092	0.112385	0.19911	0.187034	0.312705
BICC1	TRUE	-0.0608789	-0.132806	5.65139e-12	7.08181e-08	5.36983e-11	7.03396e-07
FAM133CP	FALSE
RN7SKP196	FALSE
LINC00844	FALSE	0.254367		0		0
PHYHIPL	TRUE	-0.0846045	-0.00644181	1.3847e-05	0.00392429	6.09509e-05	0.0138671
FAM13C	FALSE	0.0330854	-0.0605234	0.00370442	0.00270765	0.00996037	0.00997913
AC025038.1	FALSE
SLC16A9	FALSE	0.532478	0.0734932	0	0.0754265	0	0.150794
MRLN	FALSE		0.196444		8.02324e-15		1.94257e-13
CCDC6	FALSE	0.0323706	0.0418371	0.0102554	0.18074	0.0242584	0.29201
LINC01553	FALSE
ANK3	FALSE	0.0131649	0.00535527	0.13939	0.414401	0.223566	0.531894
AL592430.1	FALSE
AC022390.1	FALSE
CDK1	TRUE	0.0219901	0.156613	0.00073315	1.02653e-08	0.00231041	1.16332e-07
RHOBTB1	FALSE	-0.0129579	0.0176823	0.24252	0.318919	0.348827	0.440952
LINC00845	FALSE
TMEM26	FALSE
TMEM26-AS1	FALSE
CABCOCO1	FALSE	-0.0471701		1.35811e-05		5.98793e-05
ARID5B	FALSE	0.130364	-0.186281	2.00259e-26	0.000416826	5.24561e-25	0.00197202
RTKN2	FALSE		0.0535958		1.22794e-06		9.95707e-06
AC024597.1	FALSE
ZNF365	FALSE
ADO	FALSE	-0.0229484	0.00400186	0.00959085	0.702027	0.0228794	0.776509
EGR2	FALSE	0.05162	-0.229213	4.13334e-14	2.83305e-05	4.76107e-13	0.000176039
NRBF2	FALSE	9.10167e-05	-0.0436479	0.0959735	0.104802	0.164154	0.194266
JMJD1C	FALSE	0.236372	-0.302357	4.52056e-40	4.61569e-10	2.14194e-38	6.52409e-09
TATDN1P1	FALSE
JMJD1C-AS1	FALSE
REEP3	FALSE	0.048464	-0.382428	0.0109691	5.129e-16	0.0256623	1.41495e-14
AC022387.1	FALSE
RPL7AP50	FALSE
DBF4P1	FALSE
AC024600.1	FALSE
MYL6P3	FALSE
LINC01515	FALSE
CTNNA3	FALSE
LRRTM3	FALSE
RPL21P92	FALSE
DNAJC12	FALSE	0.0100101	-0.144766	0.165805	1.92245e-10	0.257006	2.83817e-09
RN7SL394P	FALSE
AL133551.1	FALSE
RPL12P8	FALSE
SIRT1	FALSE	-0.00373227	-0.0232058	0.71209	0.386045	0.78751	0.50656
HERC4	FALSE	0.0633591	-0.0362784	3.07216e-06	0.00419414	1.51281e-05	0.0146362
RPS3AP38	FALSE
RN7SL220P	FALSE
POU5F1P5	FALSE
MYPN	FALSE
ATOH7	FALSE
AC016395.1	FALSE
PBLD	FALSE
HNRNPH3	TRUE	0.148638	0.543092	4.65651e-14	8.24355e-25	5.30374e-13	4.66078e-23
RUFY2	FALSE	0.0234778	-0.00416782	0.0502421	0.965724	0.0954193	0.974052
DNA2	FALSE
RNA5SP319	FALSE
SLC25A16	FALSE	-0.0103356		0.186957		0.283432
TMEM14DP	FALSE
TET1	FALSE	0.0174641	0.0522338	0.136375	0.268298	0.219654	0.389717
COX20P1	FALSE
RPS3AP37	FALSE
AL513534.1	FALSE	0.0197174	-0.0453649	0.0288154	0.0244723	0.0594429	0.0629549
CCAR1	TRUE	0.0652085	0.118517	0.000186035	0.0293046	0.00066933	0.0724866
RF00019-488	FALSE
SNORD98	FALSE
MIR1254-1	FALSE
STOX1	TRUE	-0.169842	-0.0852095	0	5.61904e-06	0	4.05659e-05
AL359844.1	FALSE
DDX50	FALSE	-0.0257307	0.0533545	0.100204	0.302593	0.170054	0.423155
DDX21	FALSE	-0.0355824	-0.0353806	0.165805	0.0116517	0.257006	0.0343049
KIF1BP	FALSE	0.0951585	-0.019112	1.75654e-08	0.0900744	1.17408e-07	0.173149
SRGN	FALSE
RF00017-86	FALSE
VPS26A	FALSE	0.0766972	0.0597024	0.000582587	0.413679	0.00187472	0.531418
SUPV3L1	FALSE	-0.00907471	0.0460332	0.391408	0.0218443	0.508754	0.0574585
AL596223.1	FALSE
HKDC1	FALSE
AL596223.2	FALSE
HK1	TRUE	0.190369	0.111571	1.53938e-26	0.00666446	4.0723e-25	0.0215705
RPS15AP28	FALSE
TACR2	FALSE
ATP5MC1P7	FALSE
TSPAN15	FALSE		-0.00266776		0.107952		0.198717
NEUROG3	FALSE
AL450311.2	FALSE
FAM241B	FALSE	-0.0233506	-0.018234	0.0136189	0.348256	0.0309509	0.46942
COL13A1	FALSE
H2AFY2	FALSE	-0.115504	0.338187	6.55925e-09	6.99107e-09	4.63408e-08	8.14701e-08
AIFM2	FALSE	-0.00389185		0.425485		0.540204
TYSND1	FALSE	-0.0245784	-0.0295944	0.0040893	0.195295	0.0108701	0.308692
SAR1A	TRUE	-0.0470326	-0.159303	0.0218012	0.0126497	0.0467558	0.0368427
CALM2P2	FALSE
PPA1	FALSE	-0.0272828	0.590823	0.499345	6.58766e-17	0.606806	1.99787e-15
NPFFR1	FALSE
LRRC20	FALSE	-0.00513395	0.0653239	0.211201	0.009111	0.311685	0.027969
CEP57L1P1	FALSE
EIF4EBP2	FALSE	-0.0332629	0.13784	0.018431	0.000178759	0.0404472	0.0009323
NODAL	FALSE
AC022532.1	FALSE
PALD1	FALSE	-0.0113049	-0.00916696	0.404949	0.820684	0.521082	0.866802
ADAMTS14	FALSE
SGPL1	FALSE	-0.0506235	0.0728032	0.000464688	0.00859535	0.00152997	0.0266164
PCBD1	TRUE	-0.06304	-0.52964	0.0227922	2.75128e-21	0.0485835	1.24716e-19
UNC5B	FALSE	-0.00272169	0.0223202	0.782892	0.623934	0.842935	0.714338
UNC5B-AS1	FALSE
SLC29A3	FALSE
AL359183.1	FALSE
CDH23	FALSE
C10orf105	FALSE
VSIR	FALSE	-0.0332089		6.72777e-05		0.000261387
PSAP	FALSE	0.0498849	-0.629974	0.00310072	6.48072e-30	0.00846524	5.37795e-28
AC073370.1	FALSE
CHST3	FALSE	0.0913813	0.0364977	6.19993e-14	0.167133	6.96496e-13	0.276421
SPOCK2	FALSE	0.00246162	0.0174709	0.207936	0.69489	0.307804	0.770657
ASCC1	FALSE	0.0930706	0.0719244	1.32841e-08	0.0717557	8.99279e-08	0.145376
RPL15P14	FALSE
ANAPC16	FALSE	0.0703759	0.0296875	0.00712353	0.718357	0.0176984	0.789058
RF00019-489	FALSE
DDIT4	TRUE	0.97436	0.666015	0	4.82054e-13	0	9.94056e-12
DDIT4-AS1	FALSE
DNAJB12	FALSE	-0.0375612	0.0230848	0.0183898	0.659597	0.0403902	0.742588
MICU1	FALSE	0.0286969	0.00376356	0.0425767	0.849553	0.0831032	0.889399
AC091769.2	FALSE
MCU	FALSE	0.00578456	0.00560068	0.523237	0.597461	0.628745	0.691939
AC016542.3	FALSE
AC016542.2	FALSE
AC016542.1	FALSE
OIT3	FALSE
NPM1P24	FALSE
PLA2G12B	FALSE
RPL17P50	FALSE	0.0486357	0.00783253	7.37669e-10	0.358979	5.72782e-09	0.480226
P4HA1	FALSE	0.293392	-0.225906	0	0.000690772	0	0.00309151
AL731563.3	FALSE
NUDT13	FALSE
AC016394.1	FALSE
SNORA11F	FALSE
ECD	FALSE	-0.0196149	0.0801023	0.0499022	0.000697496	0.0949505	0.00311512
FAM149B1	FALSE	0.00588651		0.405692		0.52166
DNAJC9	FALSE	0.0109859	0.202918	0.478714	3.93542e-10	0.589327	5.61657e-09
RF00019-492	FALSE
EIF4A2P2	FALSE
DNAJC9-AS1	FALSE
MRPS16	FALSE	-0.0804368	0.0411557	0.000730854	0.474829	0.00230454	0.586624
DNAJC9-AS1-1	FALSE	-0.00364998	0.00490769	0.80185	0.891645	0.856995	0.920497
CFAP70	FALSE	0.00342789	-0.0851741	0.903984	4.42731e-06	0.931971	3.25407e-05
ANXA7	FALSE	0.0319835	0.0337226	0.0201606	0.64971	0.0436145	0.734686
RPL26P6	FALSE
MSS51	FALSE
PPP3CB	FALSE	0.0291993	0.00937681	0.056548	0.617432	0.105211	0.708528
PPP3CB-AS1	FALSE
USP54	FALSE	0.0194024		0.0102052		0.0241734
AC073389.1	FALSE
AC073389.3	FALSE
MYOZ1	FALSE
SYNPO2L	FALSE
AC073389.2	FALSE
AGAP5	FALSE
BMS1P4	FALSE
AC022400.5	FALSE
BMS1P4-1	FALSE
GLUD1P3	FALSE
DUSP8P5	FALSE
AC022400.4	FALSE
AC022400.7	FALSE	-0.0932198	0.0498516	2.04109e-11	0.0646752	1.8332e-10	0.134094
SEC24C	FALSE	0.0235507	0.00961503	0.041918	0.694353	0.0819676	0.770256
AC022400.8	FALSE
FUT11	FALSE	0.0465459	-0.0146959	7.01572e-08	0.282663	4.35105e-07	0.403637
CHCHD1	FALSE	-0.0588685	-0.0650406	0.0108868	0.446889	0.0254937	0.561613
ZSWIM8	FALSE	0.0119486	-0.00636463	0.48621	0.645291	0.595871	0.73135
AC022400.6	FALSE
NDST2	FALSE
CAMK2G	FALSE	0.000600814	-0.0965507	0.809298	0.00107422	0.862793	0.00451356
PLAU	FALSE
C10orf55	FALSE
VCL	FALSE	-0.0877123	-0.0415538	1.77537e-11	0.24249	1.60673e-10	0.360842
AL596247.1	FALSE
AP3M1	FALSE	0.042495	0.03857	0.00216754	0.345993	0.00613598	0.467288
ADK	FALSE	-0.0137531	-0.0174022	0.491474	0.51312	0.600322	0.621422
RPSAP6	FALSE
AC022540.1	FALSE
MRPL35P3	FALSE
NDUFA8P1	FALSE
POLR3DP1	FALSE
KAT6B	FALSE	0.0252317	0.150698	0.109872	0.000310486	0.183711	0.00151921
AC018511.5	FALSE
PPIAP13	FALSE
DUSP13	FALSE
SAMD8	FALSE	0.0089058	-0.0296709	0.154886	0.329499	0.243581	0.450212
RPS26P42	FALSE
VDAC2	FALSE	0.219342	0.105431	6.71091e-28	0.118927	1.89774e-26	0.214059
COMTD1	TRUE	-0.143646	-0.0855803	9.847e-16	2.31704e-07	1.31224e-14	2.11744e-06
ZNF503-AS1	FALSE
ZNF503	FALSE
SPA17P1	FALSE
ZNF503-1	FALSE	0.0528603	-0.445447	0.0703464	3.55924e-24	0.126854	1.91752e-22
ZNF503-AS2	TRUE	-0.0628534	-0.239556	0.000121221	1.48374e-19	0.000451079	5.82736e-18
AC010997.4	FALSE
AC010997.3	FALSE
LRMDA	FALSE
AC010997.5	FALSE
KCNMA1	FALSE	-0.00175389		0.960217		0.971744
KCNMA1-AS1	FALSE
KCNMA1-AS3	FALSE
AL731556.1	FALSE
AL731556.2	FALSE
AL450306.1	FALSE
DLG5	FALSE	0.160521	-0.0941	1.68076e-24	0.00387213	3.9819e-23	0.0136922
RN7SL284P	FALSE
DLG5-AS1	FALSE	0.0135565		0.0372336		0.0739746
POLR3A	FALSE	0.0014365	-0.0573438	0.41573	0.0131754	0.531235	0.0379762
RPS24	FALSE	0.0241064	0.135337	0.304457	0.0094692	0.417092	0.0288791
AC012560.1	FALSE
LINC00856	FALSE
AC010163.1	FALSE
AC010163.2	FALSE
ZMIZ1-AS1	FALSE
ZMIZ1	FALSE	0.0867946	-0.0649759	3.46079e-15	0.0400965	4.4028e-14	0.0927384
PPIF	FALSE	0.0109451	0.0466054	0.557945	0.314722	0.660197	0.436924
ZCCHC24	FALSE	-0.00382991		0.684597		0.765041
AL133481.1	FALSE
EIF5AL1	FALSE	0.00964955	-0.0213955	0.299111	0.25324	0.411567	0.373169
RPS12P18	FALSE
SFTPA2	FALSE
BX248123.1	FALSE
AL132656.2	FALSE
NUTM2B-AS1	FALSE	-0.00600688	0.0701844	0.850753	0.0949957	0.89473	0.180086
AL132656.3	FALSE	0.000939489		0.847629		0.892149
AL132656.4	FALSE
NUTM2B	FALSE
AL135925.1	FALSE	-0.00748023	-0.0291556	0.485955	0.515781	0.595671	0.623223
NUTM2E	FALSE
BMS1P21	FALSE
MBL1P	FALSE
SFTPD	FALSE
SFTPD-AS1	FALSE
AL512662.1	FALSE
TMEM254-AS1	FALSE
TMEM254	FALSE	-0.0054602	0.0229435	0.833317	0.446155	0.880911	0.56117
AL356095.2	FALSE
RPL22P18	FALSE
PLAC9	FALSE	0.0216069	0.0125499	0.0221776	0.435952	0.0474294	0.551947
ANXA11	FALSE	-0.0115889	-0.160532	0.479151	1.72613e-16	0.589661	4.9753e-15
LINC00857	FALSE
MAT1A	FALSE
DYDC1	FALSE
DYDC2	TRUE	-0.0568389	-0.0475334	2.04163e-08	0.0317423	1.3536e-07	0.0771441
PRXL2A	FALSE	0.369581	-0.325932	0	3.74895e-09	0	4.56529e-08
TSPAN14	FALSE	-0.00192512	0.135289	0.84839	4.8286e-05	0.892773	0.000284735
SH2D4B	FALSE
NRG3	FALSE
AC010157.2	FALSE
AL603756.1	FALSE
GHITM	FALSE	0.0826289	0.0163467	2.74233e-07	0.92078	1.57051e-06	0.941925
CERNA2	FALSE
C10orf99	FALSE
CDHR1	FALSE
RGR	FALSE
LINC00858	FALSE
CCSER2	TRUE	0.0700344	0.227595	2.6125e-06	1.60648e-07	1.29785e-05	1.50279e-06
RPL12P29	FALSE
TNPO1P1	FALSE
RPS3AP5	FALSE
AL731532.2	FALSE
GRID1	FALSE
AC022028.2	FALSE
WAPL	FALSE	0.0751621	0.0326415	8.4893e-08	0.557514	5.2194e-07	0.659026
AL731569.1	FALSE
RPL7AP8	FALSE
OPN4	FALSE
LDB3	FALSE
AC067750.1	FALSE
BMPR1A	FALSE	0.0169588	0.0202684	0.379183	0.420549	0.496252	0.536945
RPAP2P1	FALSE
MMRN2	FALSE
AC025268.1	FALSE
SNCG	FALSE	0.0338083		6.95695e-06		3.25156e-05
ADIRF-AS1	FALSE
ADIRF	FALSE
AGAP11	FALSE
AL136982.1	FALSE
RNU6-529P	FALSE
GLUD1	FALSE	0.0555372	-0.0559426	0.0434169	0.480287	0.0844034	0.591591
SHLD2	FALSE	-0.0173296		0.0343229		0.0691061
AL136982.3	FALSE
RN7SL733P	FALSE
NUTM2A-AS1	FALSE	-0.0375252	0.0122132	8.95352e-05	0.416865	0.000340298	0.534256
AL157893.1	FALSE
LINC00863	FALSE
NUTM2D	FALSE
MINPP1	FALSE	0.0422519	-0.0285405	0.000687256	0.36372	0.00218191	0.48474
RPS26P38	FALSE
PAPSS2	FALSE
ATAD1	FALSE	0.129792	-0.0839166	1.07706e-13	0.0415951	1.18133e-12	0.095468
CFL1P1	FALSE	-0.00892772	-0.0305814	0.399127	0.25694	0.515858	0.377216
KLLN	FALSE
PTEN	FALSE	0.453751	-0.0463396	0	0.33543	0	0.456203
AC063965.1	FALSE
RPL11P3	FALSE	0.0475581		7.44374e-10		5.77567e-09
RNLS	FALSE
LIPJ	FALSE
LIPF	FALSE
ANKRD22	FALSE
STAMBPL1	FALSE	0.00492971		0.700307		0.778029
ACTA2-AS1	FALSE
ACTA2	FALSE	0.14407	0.0725984	0.00147523	0.213306	0.00432667	0.328286
FAS	TRUE	-0.0015562	-0.0800341	0.0129491	3.14381e-05	0.0296055	0.000193723
AL157394.1	FALSE
CH25H	FALSE
LIPA	FALSE	0.050944	-0.0676283	0.013268	0.0454821	0.0302179	0.10203
IFIT2	FALSE	0.0232928		0.0059863		0.0151771
AL353751.1	FALSE
IFIT3	FALSE
IFIT6P	FALSE
IFIT1B	FALSE
IFIT1	FALSE	0.0861341	-0.100308	2.82509e-06	6.41373e-06	1.39695e-05	4.55723e-05
IFIT5	FALSE	0.00284426	-0.0246081	0.588625	0.628748	0.686579	0.718123
SLC16A12	FALSE
SLC16A12-AS1	FALSE
PANK1	FALSE	0.00324593	0.0191008	0.330574	0.184546	0.445713	0.296437
AL157400.2	FALSE
AL157400.1	FALSE
AL157400.3	FALSE
AL157400.4	FALSE
KIF20B	FALSE	0.00736958	0.122776	0.262125	9.93449e-07	0.371612	8.19118e-06
LINC00865	FALSE
LINC01374	FALSE
SNRPD2P1	FALSE
AL391704.1	FALSE
HTR7	FALSE
RPP30	TRUE	0.0449936	0.163925	0.0182254	2.98582e-05	0.0401034	0.000184862
ANKRD1	FALSE
AL365434.1	FALSE
AL365434.2	FALSE
LINC00502	FALSE
DDX18P6	FALSE
PCGF5	FALSE	-0.0404137	-0.0102431	0.0269058	0.708828	0.0560568	0.782014
HECTD2	FALSE	0.010669	-0.01092	0.0400147	0.796642	0.0787079	0.849389
PPP1R3C	FALSE	0.239138	-0.172364	0	2.41468e-07	0	2.2008e-06
GAPDHP28	FALSE
TNKS2-AS1	FALSE
TNKS2	FALSE	0.029041	-0.0508101	0.0471728	0.0931634	0.0905327	0.17766
SRP9P1	FALSE
FGFBP3	FALSE	0.0108584	0.180415	0.533995	0.00807677	0.638389	0.0253539
AL359198.1	FALSE
BTAF1	FALSE	0.00360339	0.0111474	0.841714	0.197964	0.887149	0.311428
CPEB3	FALSE
EIF4A1P8	FALSE
NHP2P1	FALSE
MARCH5	FALSE	0.0327385	0.0916395	0.121907	0.0852156	0.200347	0.165993
MARK2P9	FALSE
IDE	FALSE	-0.0113223	-0.0115017	0.192124	0.301145	0.289767	0.422005
KIF11	FALSE
EIF2S2P3	FALSE
HHEX	FALSE
EXOC6	FALSE	-0.000342483	-0.00613531	0.994504	0.0161552	0.996092	0.0446873
AL358613.1	FALSE
CYP26C1	FALSE
CYP26A1	FALSE		0.125155		0.000539666		0.00247578
XRCC6P1	FALSE
RPL17P34	FALSE
MYOF	FALSE
CEP55	FALSE
FFAR4	FALSE
RBP4	FALSE
PDE6C	FALSE
FRA10AC1	TRUE	0.0957414	0.105476	8.66368e-08	0.0177013	5.32048e-07	0.0482753
LGI1	FALSE
AL157396.1	FALSE
AL358154.1	FALSE
SLC35G1	FALSE	0.00878057	0.0199115	0.3594	0.190328	0.476326	0.302748
PIPSL	FALSE
PLCE1	FALSE	0.0224834	-0.0114173	0.00892036	0.323936	0.0215465	0.445509
PLCE1-AS2	FALSE
HDAC1P1	FALSE
AL389885.1	FALSE
PLCE1-AS1	FALSE
AL139124.1	FALSE
NOC3L	FALSE	-0.00597341	0.0449801	0.565423	0.234258	0.666075	0.3519
TBC1D12	FALSE	0.00308509	-0.000410635	0.760786	0.63649	0.825773	0.72434
HELLS	FALSE	0.012785	0.129376	0.10678	8.54582e-06	0.179328	5.86634e-05
AL138759.1	FALSE
CTBP2P2	FALSE
CYP2C18	FALSE
CYP2C19	FALSE
RPL7AP52	FALSE
CYP2C9	FALSE
CYP2C8	FALSE
ACSM6	FALSE
AL157834.2	FALSE
PDLIM1	FALSE	0.0404967	-0.0784093	6.24644e-13	0.0108107	6.35432e-12	0.0321974
SORBS1	FALSE	0.027626	-0.0231702	0.0173574	0.429259	0.0383836	0.545722
RPS3AP36	FALSE
ALDH18A1	FALSE	-0.0492397	0.104576	0.000674794	0.00647648	0.00214554	0.0210496
TCTN3	FALSE	0.0179463	-0.0607826	0.387096	0.28597	0.504711	0.407228
ENTPD1	FALSE
ENTPD1-AS1	FALSE		0.00467149		0.373104		0.494493
CC2D2B	FALSE
RPL21P90	FALSE
CCNJ	FALSE	-0.0121914	-0.00467963	0.160355	0.583001	0.250299	0.680708
ZNF518A	FALSE	0.0962214	0.0845789	1.46764e-08	0.112733	9.88408e-08	0.205387
NPM1P25	FALSE
BLNK	FALSE
TLL2	FALSE
TM9SF3	FALSE	-0.0315182	-0.119443	0.123799	0.00366307	0.202956	0.0130471
PIK3AP1	FALSE
RPL13AP5	FALSE		-0.0410062		0.109058		0.200323
LCOR	FALSE	0.00346136	0.00349972	0.720451	0.0744478	0.79412	0.149535
SLIT1	TRUE	-0.135455	-0.350734	9.9856e-23	1.069e-16	2.0833e-21	3.1339e-15
ARHGAP19-SLIT1	FALSE	-0.0240088	0.0169276	0.000622188	0.360108	0.00199194	0.481485
ARHGAP19	FALSE
RPL12P27	FALSE
FRAT1	FALSE
FRAT2	FALSE		-0.0499995		0.00650289		0.0211287
AL355490.1	FALSE
RRP12	FALSE	-0.020905	-0.0176482	0.037849	0.293024	0.0750294	0.414178
RPL34P20	FALSE
PGAM1	TRUE	0.332685	0.822875	3.15485e-39	4.55515e-32	1.43123e-37	4.34005e-30
EXOSC1	FALSE	0.00337957	0.0364592	0.973719	0.299002	0.981453	0.419797
ZDHHC16	FALSE	-0.0114635	-0.0318493	0.371901	0.494451	0.489002	0.604264
MMS19	FALSE	0.0111489	0.0384336	0.462457	0.108763	0.574153	0.199924
UBTD1	FALSE	-0.0315519	-0.176926	0.110101	8.68265e-12	0.184048	1.50159e-10
ANKRD2	FALSE
HOGA1	FALSE	0.0564809		6.69645e-14		7.49118e-13
C10orf62	FALSE
MORN4	FALSE	-0.0285068	0.00540885	0.0517668	0.663936	0.0978521	0.74633
PI4K2A	FALSE		0.0191247		0.346864		0.467973
AVPI1	FALSE	0.0332386	-0.0408268	0.000505387	0.00960903	0.00165173	0.0291931
MARVELD1	FALSE		-0.0227763		0.339929		0.460367
ZFYVE27	FALSE	-0.00107547	-0.030407	0.831859	0.206158	0.879981	0.320641
SFRP5	FALSE
GOLGA7B	FALSE
CRTAC1	FALSE
R3HCC1L	FALSE	0.010104	-0.0116634	0.207066	0.299761	0.306899	0.420524
LOXL4	FALSE
PYROXD2	FALSE	-0.00424692	-0.0149804	0.39675	0.203818	0.513506	0.318108
HPS1	TRUE	-0.0375398	-0.079323	0.00594873	0.00525638	0.0150855	0.0176643
HPSE2	FALSE
RPL7P36	FALSE
CNNM1	FALSE
GOT1	FALSE	0.0808328	0.0176337	8.63606e-10	0.868732	6.67167e-09	0.903684
AL391684.1	FALSE
LINC01475	FALSE
NKX2-3	FALSE
SLC25A28	FALSE
AL353719.1	FALSE
AL133353.2	FALSE
AL133353.1	FALSE
ENTPD7	FALSE
EBAG9P1	FALSE
CUTC	TRUE	-0.0476771	-0.0876768	0.00119358	0.00489103	0.00358141	0.0166706
COX15	FALSE	0.068664	0.0333063	1.14789e-10	0.133565	9.49392e-10	0.233659
ABCC2	FALSE
DNMBP	FALSE
DNMBP-AS1	FALSE
CPN1	FALSE
ERLIN1	FALSE	0.00857917	-0.0340855	0.482764	0.189542	0.592875	0.302058
CHUK	FALSE	-0.00529685	0.0126973	0.412924	0.320313	0.528671	0.44224
AL138921.1	FALSE
CWF19L1	FALSE	0.00665459	0.0424479	0.58382	0.000260608	0.682019	0.00129862
SNORA12	FALSE
BLOC1S2	FALSE	-0.0389697	0.0989499	0.0205576	0.0604699	0.0443383	0.12716
PKD2L1	FALSE
SCD	FALSE	-0.0628	0.324219	0.000584911	1.08619e-08	0.00188164	1.22823e-07
OLMALINC	FALSE	-0.0143997	-0.0492696	0.0532635	0.0824983	0.100255	0.161836
WNT8B	FALSE
SEC31B	FALSE
NDUFB8	FALSE	-0.0913657	0.0394651	9.14465e-05	0.820212	0.000347067	0.866706
HIF1AN	FALSE	0.00183795	0.030901	0.895569	0.0412925	0.926418	0.0949497
PAX2	FALSE
AL138762.1	FALSE	-0.0074388		0.124651		0.203976
SLF2	FALSE	-0.00115488	0.0421113	0.366042	0.0619484	0.482882	0.129616
AL133215.3	FALSE
MRPL43	TRUE	-0.0970844	-0.175395	1.00289e-08	9.31067e-05	6.9113e-08	0.000516757
SEMA4G	FALSE	0.000357129		0.713557		0.788641
TWNK	FALSE		0.00131201		0.922086		0.943167
LZTS2	FALSE	0.0023664	-0.0360018	0.656586	0.292111	0.743322	0.413456
PDZD7	FALSE
SFXN3	FALSE	0.00176281		0.645656		0.733916
AL133215.2	FALSE
KAZALD1	FALSE
TLX1NB	FALSE
TLX1	FALSE
LBX1	FALSE
LBX1-AS1	FALSE
AL133387.2	FALSE
BTRC	FALSE	0.0214048	-0.0174269	0.020605	0.312674	0.0444225	0.43461
DPCD	TRUE	-0.0658351	-0.242511	0.000538268	2.71265e-05	0.00174847	0.000169376
POLL	FALSE	-0.00493119	-0.0637165	0.152715	0.0274234	0.240771	0.0688429
FBXW4	FALSE
AC010789.1	FALSE
FGF8	FALSE
NPM3	FALSE	-0.0584109	0.0532428	2.85825e-05	0.333724	0.000119217	0.454355
OGA	FALSE	0.119656	0.0780545	3.08914e-11	0.106376	2.73533e-10	0.196449
KCNIP2-AS1	FALSE
KCNIP2	FALSE
ARMH3	FALSE	0.0157454	0.00984519	0.0570381	0.397053	0.106012	0.51689
HPS6	FALSE	-0.0130009	0.00316067	0.31709	0.981957	0.431571	0.985308
LDB1	FALSE
PPRC1	FALSE
NOLC1	FALSE	-0.0469414	-0.00952587	0.000890058	0.822079	0.002756	0.867787
ELOVL3	FALSE
PITX3	FALSE
GBF1	FALSE	0.00505405	-0.00275585	0.807054	0.275179	0.861003	0.395972
NFKB2	FALSE		-0.0136538		0.562395		0.663272
PSD	FALSE
FBXL15	TRUE	-0.041784	-0.12765	0.051055	0.000995382	0.0967469	0.00422022
CUEDC2	FALSE	-0.0926515	0.216704	1.85591e-06	0.000249548	9.39499e-06	0.00124713
RPARP-AS1	FALSE
C10orf95	FALSE
MFSD13A	FALSE	-0.00159299	0.0149328	0.72811	0.0770026	0.800658	0.153172
ACTR1A	FALSE	0.0293894	0.34668	0.287747	1.70248e-09	0.399795	2.17671e-08
AL121928.1	FALSE
SUFU	FALSE	0.0083442	-0.0156785	0.349094	0.437803	0.465348	0.553728
RPL23AP58	FALSE
TRIM8	FALSE	0.046386	0.0102608	0.000461341	0.328779	0.00152083	0.449706
AL391121.1	FALSE
ARL3	TRUE	-0.0529153	-0.184451	0.0140232	0.00369176	0.0317346	0.0131265
SFXN2	FALSE
WBP1L	FALSE	0.0567712	-0.0154403	9.81834e-06	0.620838	4.44159e-05	0.711564
CYP17A1	FALSE
PTGES3P4	FALSE
AL358790.1	FALSE
BORCS7	FALSE	-0.0407063	-0.011905	0.107779	0.432144	0.18078	0.548524
AS3MT	FALSE
AL356608.1	FALSE
CNNM2	FALSE
NT5C2	FALSE	-0.0132667	-4.00494e-05	0.0377889	0.454522	0.074952	0.567833
RPS15AP29	FALSE
ST13P13	FALSE
RPEL1	FALSE
INA	FALSE		0.0908194		0.000110474		0.000601154
PCGF6	FALSE	-0.0461294	-0.0277957	9.37268e-07	0.365644	5.01114e-06	0.486863
TAF5	FALSE		0.0130799		0.672108		0.752802
ATP5MD	FALSE	-0.0913379	0.321151	4.1659e-06	4.25509e-09	2.01601e-05	5.08536e-08
PDCD11	FALSE	0.000948701	0.0241207	0.985307	0.0872761	0.990322	0.169096
CALHM2	FALSE
AL139339.2	FALSE
AL139339.1	FALSE
CALHM1	FALSE
CALHM3	FALSE
NEURL1	FALSE
SH3PXD2A	FALSE	0.0380266	-0.0227316	2.44089e-09	0.362526	1.8021e-08	0.483822
AL121929.2	FALSE
SH3PXD2A-AS1	FALSE
AL133355.1	FALSE
STN1	FALSE	-0.00331466	-0.017765	0.869765	0.379665	0.909075	0.500866
SLK	FALSE	-0.00636626	0.0301214	0.684115	0.103759	0.764823	0.192624
RN7SL524P	FALSE
COL17A1	FALSE
SFR1	FALSE	0.0117373	0.0671869	0.631813	0.00616564	0.723419	0.0202439
CFAP43	FALSE	0.0143188	-0.102619	0.380705	2.6694e-08	0.497877	2.82885e-07
GSTO1	TRUE	-0.128644	-0.521409	3.78017e-10	1.46163e-30	3.02102e-09	1.2328e-28
GSTO2	FALSE		-0.00212196		0.0491144		0.108104
ITPRIP	FALSE	0.00441297	-0.0530052	0.67222	0.0161221	0.756425	0.0446078
CFAP58-DT	FALSE
CFAP58	FALSE
AL161646.1	FALSE
SORCS3	FALSE	0.0129291		0.0429093		0.0835994
YWHAZP5	FALSE
AL353148.1	FALSE
RPL23AP59	FALSE
SORCS1	FALSE
LINC01435	FALSE
XIAPP1	FALSE
RPL21P91	FALSE
XPNPEP1	FALSE	0.0137917	0.0626409	0.471517	0.0600267	0.583161	0.126417
ADD3-AS1	FALSE	-0.0237235		0.00316251		0.00861849
ADD3	FALSE	-0.0249034	-0.278851	0.103003	1.73262e-08	0.173863	1.88863e-07
MXI1	FALSE	0.125002	-0.0764785	3.79224e-13	0.212461	3.95975e-12	0.32723
AL360182.1	FALSE
SMNDC1	TRUE	0.0360956	0.0691343	6.42023e-05	0.0311627	0.00025026	0.0760407
AL355512.1	FALSE
DUSP5	FALSE		-0.0335468		0.299261		0.420051
SMC3	TRUE	0.0978336	0.222551	2.25506e-07	0.00110479	1.30588e-06	0.00463125
RBM20	FALSE
PDCD4-AS1	FALSE
PDCD4	FALSE	-0.00160682	-0.136561	0.224573	0.000643012	0.327521	0.00290456
BBIP1	FALSE	-0.126924	0.0606507	1.82436e-08	0.349257	1.21788e-07	0.470368
AL158163.2	FALSE
AL158163.1	FALSE
SHOC2	FALSE	0.0795532	-0.0130731	1.43734e-06	0.594781	7.44222e-06	0.690501
RPL13AP6	FALSE	0.0269041	-0.0180034	0.00012789	0.582979	0.00047391	0.680708
ADRA2A	FALSE	0.0212627		0.0090703		0.0218379
GPAM	FALSE	-0.00955977	0.013351	0.318177	0.247378	0.432663	0.366525
TECTB	FALSE
ACSL5	FALSE
AL157786.1	FALSE
ZDHHC6	FALSE	0.0145508	0.05743	0.0603643	0.00529302	0.111148	0.0177623
VTI1A	FALSE	-0.000395844	0.00873113	0.988347	0.0585207	0.992349	0.12416
AL158212.5	FALSE
AL158212.3	FALSE
TCF7L2	FALSE	0.0328435	-0.121884	0.0147295	0.00329132	0.0331499	0.0118584
AL158212.2	FALSE
RPS15AP30	FALSE
HABP2	FALSE
NRAP	FALSE
CASP7	FALSE	-0.00850412	-0.0776437	0.640925	0.000213012	0.730387	0.00108779
PLEKHS1	FALSE
DCLRE1A	FALSE		-0.014314		0.137989		0.239727
NHLRC2	FALSE	-0.00816534	-0.00625882	0.574736	0.3721	0.673841	0.493543
ADRB1	FALSE
AC022023.1	FALSE
CCDC186	FALSE	0.116174	-0.131727	8.86242e-17	0.000102734	1.30141e-15	0.000564408
VWA2	FALSE
AC005383.1	FALSE
AFAP1L2	FALSE	0.000408547		0.892817		0.924378
AL133384.2	FALSE
ABLIM1	FALSE	0.138979	0.0045077	1.8382e-19	0.357085	3.21791e-18	0.478439
PPIAP19	FALSE
AL137025.1	FALSE
FAM160B1	FALSE	0.010378	-0.00711799	0.0945724	0.277678	0.162181	0.398453
RPL15P13	FALSE
TRUB1	FALSE	-0.0145668	0.0269075	0.259798	0.35685	0.368949	0.478248
AL355340.1	FALSE
ATRNL1	FALSE
AC016042.1	FALSE
GFRA1	FALSE	0.00372802		0.743783		0.812612
AC012470.1	FALSE
CCDC172	FALSE
PNLIP	FALSE
PNLIPRP1	FALSE
PNLIPRP2	FALSE
C10orf82	FALSE
AC016825.1	FALSE
HSPA12A	FALSE
RPL5P27	FALSE
ENO4	FALSE	-0.0352129		6.8626e-07		3.72896e-06
SHTN1	FALSE		-0.0273268		0.0355134		0.084415
VAX1	FALSE
SLC18A2	FALSE
AL391988.1	FALSE
PDZD8	FALSE	0.0307588	-0.0238067	0.051294	0.52265	0.0970616	0.629308
EMX2OS	FALSE
EMX2	FALSE
RAB11FIP2	FALSE	0.0201244	0.0208914	0.029739	0.381303	0.0610215	0.502149
AC022395.1	FALSE
CASC2	FALSE	0.00425429	-0.0315945	0.32049	0.0570638	0.435144	0.12152
AL354863.1	FALSE
FAM204A	FALSE	-0.0535126	0.061297	0.0236511	0.188473	0.0501879	0.300866
LINC00867	FALSE
PRLHR	FALSE
CACUL1	FALSE	0.179425	-0.228052	5.26777e-27	1.36821e-06	1.429e-25	1.10164e-05
AL139407.1	FALSE
RPL17P36	FALSE	0.0116247	0.0138031	0.158463	0.327593	0.248231	0.448739
LDHAP5	FALSE
NANOS1	FALSE	0.0290672		0.00469186		0.0122478
EIF3A	FALSE	0.064411	0.0468285	0.00358522	0.142139	0.00966489	0.245158
RF00413-1	FALSE
FAM45A	FALSE	0.0283855	-0.0891286	0.12005	0.0507303	0.197691	0.110784
SFXN4	FALSE	0.0467578	-0.0112364	0.00131804	0.575321	0.00391191	0.674188
PRDX3	TRUE	0.25791	0.10824	9.03122e-35	0.00397574	3.566e-33	0.0140248
GRK5	FALSE	0.0136153		0.0557331		0.103967
GRK5-IT1	FALSE
RN7SL749P	FALSE
AL583824.1	FALSE
RGS10	FALSE
TIAL1	TRUE	0.0934365	0.119144	3.59959e-07	0.0357559	2.02722e-06	0.0848542
RPS8P4	FALSE
BAG3	FALSE	0.081459	-0.177276	2.74247e-11	4.37653e-05	2.43849e-10	0.000260767
TXNP1	FALSE
INPP5F	FALSE	-0.00571766	0.015968	0.728187	0.218219	0.80066	0.333999
RN7SL846P	FALSE
PHACTR2P1	FALSE
MCMBP	FALSE	-0.0280138	0.0620914	0.109127	0.176782	0.182667	0.287385
SEC23IP	FALSE	-0.0323066	-0.00273208	0.000623048	0.0598268	0.00199301	0.126151
NACAP2	FALSE
RPL21P16	FALSE
PLPP4	FALSE
LINC01561	FALSE
WDR11-AS1	FALSE
AL391425.1	FALSE
WDR11	FALSE	0.0623665	-0.0194104	0.000645129	0.325828	0.00206043	0.447037
AC010998.2	FALSE
RPL19P16	FALSE
FGFR2	TRUE	-0.0251223	-0.0673567	0.0301134	0.00520561	0.0617026	0.0175251
AC009988.1	FALSE
RPS15AP5	FALSE
ATE1	FALSE	0.0214606	0.000152912	0.0780598	0.0972751	0.13817	0.183231
ATE1-AS1	FALSE		-0.000221401		0.960577		0.970553
AL731566.2	FALSE
NSMCE4A	FALSE	-0.021862	0.0436384	0.236208	0.357058	0.341163	0.478439
AL731566.1	FALSE
TACC2	FALSE	-0.0303054	0.0132379	5.65462e-06	0.62638	2.67335e-05	0.7164
AC063960.1	FALSE
AC063960.2	FALSE
BTBD16	FALSE
PLEKHA1	FALSE	0.0558093	-0.136765	7.72216e-05	5.93479e-06	0.000295996	4.25568e-05
BX842242.1	FALSE
ARMS2	FALSE
HTRA1	TRUE	-0.201214	-0.242605	6.04898e-15	1.01077e-08	7.45528e-14	1.14799e-07
DMBT1	FALSE
DMBT1P1	FALSE
CUZD1	FALSE
FAM24B	FALSE
AC073585.1	FALSE
C10orf88	FALSE	0.0135845	-0.00203496	0.146159	0.563708	0.23236	0.664592
PSTK	FALSE	-0.0208001	-0.00754804	0.0173514	0.421992	0.0383816	0.538354
IKZF5	FALSE	0.00176266	0.0219141	0.658356	0.417678	0.744852	0.534831
ACADSB	FALSE	-0.00674932	-0.0452926	0.688685	0.0141168	0.767919	0.0400923
HMX2	FALSE
BUB3	FALSE	0.0286003	0.393095	0.147483	7.5789e-15	0.234081	1.84366e-13
RPS26P39	FALSE
AL160290.2	FALSE
GPR26	FALSE
CPXM2	FALSE
CHST15	FALSE	0.218286		0		0
OAT	FALSE	0.03188	-0.0700775	0.31813	0.29387	0.432656	0.414919
NKX1-2	FALSE
LHPP	FALSE	-0.0159602	0.0522216	0.319073	0.0346892	0.433496	0.0828003
FAM53B	FALSE	-0.00390169	0.0308043	0.778836	0.110989	0.839722	0.202964
AL513190.1	FALSE
EEF1AKMT2	FALSE	0.00923357	-0.0283161	0.144744	0.663758	0.230591	0.746211
ABRAXAS2	FALSE	0.00927161	0.0390125	0.242941	0.284797	0.349338	0.40612
AL731577.2	FALSE
ZRANB1	FALSE	0.0150123	-0.0160044	0.0695319	0.733505	0.125513	0.800314
AL731577.1	FALSE
CTBP2	FALSE	0.0735251	-0.145752	2.70707e-06	0.000914403	1.34233e-05	0.0039205
AL731571.1	FALSE
AL157888.1	FALSE
TEX36	FALSE
ALDOAP2	FALSE
AL158835.1	FALSE
FLJ37035	FALSE	0.0023016		0.687874		0.767256
AL158835.2	FALSE
EDRF1	FALSE	0.0123838	0.0182166	0.273572	0.0612374	0.384262	0.128389
EDRF1-AS1	FALSE
MMP21	FALSE
UROS	FALSE	-0.0875067	0.027063	7.72405e-05	0.0961905	0.000295996	0.181659
BCCIP	FALSE	-0.0140097	0.0872464	0.672238	0.0252193	0.756425	0.0645058
DHX32	FALSE	0.00614057	-0.0715202	0.795169	0.0170414	0.852675	0.0467617
RF00017-91	FALSE
FANK1	TRUE	-0.107524	-0.208015	2.27043e-12	5.73348e-12	2.21253e-11	1.02963e-10
ADAM12	FALSE	-0.00647924	-0.0410372	0.635099	0.0999333	0.725779	0.187238
C10orf90	FALSE
DOCK1	FALSE	-0.000552106	0.00152812	0.901481	0.973973	0.930367	0.979686
AL359094.1	FALSE
INSYN2	FALSE
NPS	FALSE
CLRN3	FALSE
PTPRE	FALSE
AL158166.1	FALSE
MKI67	FALSE		0.142377		9.47018e-08		9.16728e-07
LINC01163	FALSE
AL390763.1	FALSE
MGMT	FALSE	-0.0258223	0.0696334	0.05911	0.000755776	0.109166	0.00334061
AL157832.1	FALSE
AL157832.3	FALSE
EBF3	FALSE
AL354950.2	FALSE
AL354950.1	FALSE
C10orf143	FALSE
AL139123.1	FALSE
GLRX3	FALSE	-0.00980586	0.11437	0.896047	0.0727835	0.926553	0.14688
AL157712.1	FALSE
AL157712.2	FALSE
TCERG1L	FALSE		0.0650432		9.09186e-05		0.000505977
TCERG1L-AS1	FALSE
LINC01164	FALSE
PPP2R2D	FALSE	-0.0159301	0.0185424	0.133882	0.560676	0.216358	0.661927
BNIP3	TRUE	0.58312	0.20004	0	0.0244065	0	0.0628015
AL162274.2	FALSE
AL162274.1	FALSE
AL162274.3	FALSE
JAKMIP3	FALSE
AL512622.1	FALSE
DPYSL4	FALSE	-0.0596465	0.359042	5.44433e-05	1.6106e-12	0.00021505	3.06342e-11
STK32C	FALSE	-0.0294272	-0.0448188	0.0296407	0.187493	0.0608628	0.299767
LRRC27	FALSE	-0.0117764	-0.018749	0.554366	0.385701	0.657189	0.506362
PWWP2B	FALSE
AL451069.2	FALSE
AL451069.3	FALSE
C10orf91	FALSE
AL451069.1	FALSE
INPP5A	FALSE	0.00943444		0.317529		0.432003
NKX6-2	FALSE
CFAP46	FALSE	-0.0287458		0.00983979		0.0234234
LINC01166	FALSE
ADGRA1	FALSE
ADGRA1-AS1	FALSE
RPL5P28	FALSE
KNDC1	FALSE
UTF1	FALSE
VENTX	FALSE
MIR202HG	FALSE
AL592071.1	FALSE
ADAM8	FALSE
TUBGCP2	FALSE	-0.0241721	0.161738	0.0362363	7.14264e-06	0.0723243	4.99305e-05
AL360181.2	FALSE
ZNF511	FALSE	-0.0474866	0.0460321	0.00605429	0.302264	0.0153167	0.422964
CALY	FALSE
BANF1P2	FALSE
PRAP1	FALSE
FUOM	FALSE	0.0105998	0.0233212	0.15372	0.134506	0.242105	0.235105
ECHS1	FALSE	-0.00926428	0.0294203	0.138007	0.835291	0.221714	0.87822
PAOX	FALSE	-0.00439438	-0.0236277	0.0967595	0.271964	0.16526	0.392994
MTG1	FALSE	0.00448032	0.000532627	0.699979	0.613194	0.777827	0.704867
SPRN	FALSE
SCART1	FALSE
CYP2E1	FALSE
AGGF1P2	FALSE
WASH8P	FALSE	-0.0182515	-0.0155959	0.0154676	0.631749	0.0345919	0.720538
FAM138D	FALSE
IQSEC3	FALSE
AC026369.3	FALSE
AC026369.1	FALSE
AC007406.3	FALSE
SLC6A12	FALSE
AC007406.4	FALSE
SLC6A13	FALSE	0.129523		2.03014e-26		5.30475e-25
AC007406.2	FALSE
AC007406.5	FALSE	0.0164441		0.0431813		0.0840065
KDM5A	FALSE	0.202626	-0.000563986	1.75272e-37	0.163218	7.53457e-36	0.271925
CCDC77	TRUE	0.0286067	0.0535156	0.000115927	0.00215339	0.000432739	0.00822814
B4GALNT3	FALSE
NINJ2	FALSE
AC021054.1	FALSE
WNK1	FALSE	0.0492627	-0.00791269	0.00617462	0.972381	0.0155879	0.978371
RAD52	FALSE
AC004803.1	FALSE
ERC1	FALSE	0.0286922	-0.0102702	0.0113632	0.787688	0.0264448	0.842986
LINC00942	FALSE
WNT5B	FALSE	0.000580012		0.991608		0.994717
FBXL14	FALSE
ADIPOR2	FALSE	0.0336064	-0.0461065	0.00133237	0.11953	0.00395005	0.214877
AC005183.1	FALSE
AC005343.1	FALSE
RPS4XP14	FALSE
CACNA2D4	FALSE
LRTM2	FALSE
LINC00940	FALSE
DCP1B	FALSE	-0.0389998	-0.00689321	0.000171324	0.299808	0.000620831	0.420532
CACNA1C	FALSE	0.02637		0.0200178		0.043376
AC005342.1	FALSE
AC007618.1	FALSE
CACNA1C-AS2	FALSE
CACNA1C-AS1	FALSE
ITFG2-AS1	FALSE
RPL23AP14	FALSE
CBX3P4	FALSE
FKBP4	FALSE	0.133408	-0.124903	7.2323e-11	0.0681036	6.13882e-10	0.139682
ITFG2-AS1-1	FALSE
AC005841.1	FALSE
ITFG2	FALSE	0.00203215	0.0135992	0.829679	0.271063	0.878536	0.392077
NRIP2	FALSE
FOXM1	FALSE
RHNO1	FALSE	-0.0485035	0.0735658	0.0132239	0.120995	0.0301304	0.216829
TULP3	FALSE	0.0402274	0.00122328	0.00274548	0.325218	0.00759066	0.446675
AC005911.1	FALSE
TEAD4	FALSE
AC125807.2	FALSE
AC125807.1	FALSE
TSPAN9	FALSE	-0.0138015		0.0375309		0.0745236
AC005912.2	FALSE
AC005912.1	FALSE	-0.0232062	0.0195604	3.54092e-05	0.529256	0.000145317	0.634737
AC005865.2	FALSE
LINC02417	FALSE
PRMT8	FALSE
CRACR2A	FALSE
PARP11	FALSE	0.00454463	0.0519194	0.770334	0.00486336	0.832999	0.0166038
AC005842.1	FALSE
AC007207.2	FALSE
HSPA8P5	FALSE
CCND2-AS1	FALSE	-0.0260259		0.00542361		0.0138713
AC008012.1	FALSE
CCND2	TRUE	0.0211601	0.154835	3.79512e-16	0.000347981	5.2477e-15	0.00168346
TIGAR	FALSE
AC006122.1	FALSE
FGF23	FALSE
C12orf4	FALSE	0.0358366	0.0194292	0.000212787	0.122763	0.00075442	0.219121
RAD51AP1	TRUE	0.0234424	0.10248	5.79806e-05	7.11925e-09	0.000228093	8.27764e-08
DYRK4	FALSE	0.0176458	-0.123628	0.209007	0.00228827	0.309089	0.00866309
AC005832.2	FALSE
AKAP3	FALSE
NDUFA9	TRUE	0.0738035	0.205654	0.000462009	1.32451e-05	0.00152162	8.81011e-05
AC005833.1	FALSE
GAU1	FALSE
GALNT8	FALSE	0.0727304		6.18527e-12		5.85623e-11
AC005906.2	FALSE
KCNA1	FALSE
AC006063.2	FALSE
KCNA5	FALSE
AC006206.2	FALSE
AC006206.1	FALSE
AC007848.2	FALSE
NTF3	FALSE	0.0836942		4.16014e-19		7.1882e-18
ANO2	FALSE
VWF	FALSE
CD9	FALSE	0.375904	-0.930489	8.87811e-34	3.68194e-24	3.35637e-32	1.96306e-22
ATP5MFP5	FALSE
PLEKHG6	FALSE
TNFRSF1A	FALSE	0.0131386	-0.296844	0.800613	1.57031e-11	0.856187	2.60201e-10
SCNN1A	FALSE
LTBR	FALSE
AC005840.2	FALSE
AC005840.1	FALSE
SRP14P1	FALSE
CD27-AS1	FALSE		-0.111926		1.81917e-07		1.68642e-06
CD27	FALSE
TAPBPL	FALSE
VAMP1	FALSE
AC005840.4	FALSE
MRPL51	FALSE	-0.0655861	0.300273	0.00191188	1.06383e-10	0.00547919	1.60983e-09
NCAPD2	FALSE	0.00330873	0.0572793	0.698317	0.000313875	0.776466	0.00153506
GAPDH	TRUE	0.298718	0.586772	0	1.14847e-26	1.4013e-45	7.47962e-25
AC006064.4	FALSE
IFFO1	FALSE	-0.00961813	-0.0267237	0.303463	0.273805	0.416212	0.394602
AC006064.1	FALSE
NOP2	FALSE
CHD4	FALSE	-0.0627616	-0.0409365	0.000414193	0.316233	0.00138034	0.438372
AC006064.2	FALSE
SCARNA11	FALSE
LPAR5	FALSE
ACRBP	FALSE
ING4	FALSE	0.0358844	-0.0173064	0.131964	0.211308	0.213809	0.32601
AC125494.1	FALSE
ZNF384	FALSE	0.0419565	0.027472	0.000167399	0.157991	0.000607849	0.26612
PIANP	FALSE	-0.0114533	-0.0522048	0.0869083	0.0192578	0.151122	0.0516902
COPS7A	FALSE	-0.0055282	-0.0334153	0.751909	0.377802	0.818773	0.498984
AC125494.2	FALSE
MLF2	FALSE	-0.0453525	0.135998	0.0683229	0.029138	0.123708	0.0721961
PTMS	FALSE	-0.676211	0.562179	0	3.78708e-20	0	1.58718e-18
LAG3	FALSE
CD4	FALSE
GPR162	FALSE	-0.0143272	-0.101504	0.704269	0.000816201	0.78112	0.00356784
P3H3	FALSE	-0.0260382		0.00131423		0.00390169
GNB3	FALSE
CDCA3	FALSE
USP5	FALSE	-0.00870982	0.164683	0.0797234	4.05927e-05	0.140577	0.00024384
TPI1	TRUE	0.284274	0.252543	1.4286e-33	3.07453e-06	5.36277e-32	2.32624e-05
SPSB2	FALSE	-0.040741	-0.00406463	2.52148e-07	0.329665	1.45227e-06	0.450319
RPL13P5	FALSE	0.0160972		0.0127049		0.0291096
LRRC23	TRUE	-0.0492364	-0.130461	0.0180721	5.6254e-07	0.0397825	4.82781e-06
DSTNP2	FALSE
U47924.3	FALSE
ENO2	TRUE	0.112612	0.305354	1.23713e-14	2.64687e-06	1.48693e-13	2.02802e-05
ATN1	FALSE	-0.0103423	-0.0313853	0.352569	0.171556	0.468904	0.281505
C12orf57	FALSE	-0.12333	0.00370312	2.11561e-08	0.474214	1.39917e-07	0.586004
U47924.2	FALSE
PTPN6	FALSE
MIR200CHG	FALSE
PHB2	FALSE	-0.114408	0.19586	2.68783e-06	0.00351975	1.33341e-05	0.0125801
EMG1	FALSE	-0.0495724	0.150308	0.0129412	3.20362e-05	0.0296002	0.000196808
LPCAT3	FALSE	-0.00961458	-0.0816497	0.744698	0.000220693	0.813112	0.00112034
C1S	FALSE
AC006512.1	FALSE
C1R	FALSE		-0.0153111		0.178714		0.290012
C1RL	FALSE
C1RL-AS1	FALSE
AC233309.1	FALSE
RBP5	FALSE
AC018653.3	FALSE
CLSTN3	FALSE	-0.0104516	-0.0666143	0.394567	0.00472247	0.511566	0.0162251
AC018653.4	FALSE
PEX5	FALSE	-0.00375259	-0.0205563	0.725629	0.392381	0.798754	0.512733
CD163L1	FALSE
AC131206.1	FALSE
CD163	FALSE
AC006927.1	FALSE
APOBEC1	FALSE
GDF3	FALSE
CLEC4C	FALSE
NANOG	FALSE
SLC2A14	FALSE
NANOGP1	FALSE
SLC2A3	FALSE	0.0623444	0.0204283	8.51412e-14	0.237804	9.4551e-13	0.355773
AC006511.1	FALSE
HSPD1P12	FALSE
AC006511.2	FALSE
FOXJ2	FALSE
C3AR1	FALSE
NECAP1	FALSE	0.0126302	-0.00168784	0.468897	0.22495	0.580324	0.341659
AC006511.3	FALSE
AC006511.5	FALSE
CLEC4A	FALSE
FAM66C	FALSE	0.00070835		0.977762		0.984689
AC092111.2	FALSE
AC092111.1	FALSE
FAM90A1	FALSE
FAM86FP	FALSE
LINC02449	FALSE
LINC00937	FALSE
AC092745.2	FALSE
AC092745.1	FALSE
AC092745.3	FALSE
RPS3AP43	FALSE
AC092865.1	FALSE
CLEC4D	FALSE
SUPT4H1P2	FALSE
CLEC4E	FALSE
AICDA	FALSE
HADHAP2	FALSE
MFAP5	FALSE
RIMKLB	FALSE	0.0048287	-0.0510112	0.920996	0.019307	0.943301	0.0517773
RPSAP51	FALSE
AC092490.1	FALSE
A2ML1	FALSE
AC006581.2	FALSE
PHC1	FALSE	-0.0217372	-0.0171735	0.153293	0.735298	0.241468	0.801845
M6PR	FALSE	0.061894	-0.113305	0.00079303	0.0115668	0.00248515	0.0341135
KLRG1	FALSE	0.00127169	-0.00915245	0.935157	0.721198	0.953674	0.791165
HNRNPA1P34	FALSE
LINC00612	FALSE
A2M-AS1	FALSE
A2M	FALSE
PZP	FALSE
A2MP1	FALSE
PTMAP4	FALSE
LINC00987	FALSE
AC010175.1	FALSE
AC009533.1	FALSE
LINC02367	FALSE
AC141557.1	FALSE
DDX12P	FALSE
AC092821.3	FALSE
AC092821.1	FALSE
AC010186.1	FALSE
AC010186.2	FALSE
AC010186.3	FALSE
CLEC2D	FALSE	0.0103802	-0.0143466	0.355066	0.655232	0.471637	0.739534
CLECL1	FALSE
CD69	FALSE
KLRF1	FALSE
CLEC2B	FALSE
AC091814.1	FALSE
CLEC2A	FALSE
CLEC12A	FALSE
CLEC1B	FALSE
CLEC1A	FALSE
CLEC7A	FALSE
OLR1	FALSE
TMEM52B	FALSE
GABARAPL1	FALSE	0.0186895	-0.351927	0.534996	5.9932e-17	0.639201	1.8409e-15
KLRD1	FALSE
AC022075.2	FALSE
AC022075.1	FALSE
KLRK1	FALSE
KLRC2	FALSE
EIF2S3B	FALSE
KLRA1P	FALSE
MAGOHB	TRUE	0.011784	0.244648	0.0404222	3.28375e-09	0.0794216	4.02259e-08
STYK1	FALSE
YBX3	TRUE	-0.131341	-0.522673	4.26724e-17	5.67865e-18	6.38947e-16	1.96085e-16
TAS2R8	FALSE
TAS2R9	FALSE
PRH1	FALSE	0.0530648	-0.0226517	3.6223e-06	0.0706767	1.76577e-05	0.143785
TAS2R10	FALSE
AC006518.1	FALSE
PRR4	FALSE
PRH1-PRR4	FALSE
AC006518.7	FALSE
AC006518.2	FALSE
TAS2R13	FALSE
PRH2	FALSE
TAS2R14	FALSE
TAS2R15P	FALSE
TAS2R20	FALSE
TAS2R19	FALSE
TAS2R31	FALSE
TAS2R46	FALSE
TAS2R64P	FALSE
TAS2R43	FALSE
TAS2R30	FALSE
AC134349.2	FALSE
SMIM10L1	FALSE	-0.00625478	-0.0940528	0.8207	0.0058446	0.872506	0.0193504
AC007450.4	FALSE
DDX55P1	FALSE
AC007450.1	FALSE
LINC01252	FALSE
ETV6	FALSE	-0.0160261	-0.00938095	0.0704494	0.91964	0.126997	0.940946
BCL2L14	FALSE
AC007537.1	FALSE
LRP6	FALSE	0.0612894	-0.0975303	9.47485e-07	0.00318759	5.06323e-06	0.0115372
AC007537.2	FALSE
AC007621.1	FALSE
MANSC1	TRUE	-0.0489624	-0.18157	0.000451142	5.61887e-11	0.00149136	8.77362e-10
LOH12CR2	FALSE	0.00850664		0.184616		0.280609
BORCS5	FALSE	0.00174172	0.010832	0.58405	0.532538	0.682212	0.63741
DUSP16	FALSE	0.00429744	-0.011807	0.741572	0.785981	0.810945	0.841597
CREBL2	FALSE	0.0281348	-0.0285047	0.00193519	0.000813589	0.00554152	0.00355794
RPL21P136	FALSE
AC008115.4	FALSE
GPR19	FALSE	-0.0211478	0.00136115	0.000150306	0.900605	0.000550659	0.926726
AC008115.2	FALSE
CDKN1B	FALSE	0.136038	0.0165866	2.56319e-10	0.924096	2.0733e-09	0.944284
AC008115.3	FALSE
APOLD1	FALSE
DDX47	FALSE	0.0072018		0.264175		0.373771
AC007215.1	FALSE
AC007688.1	FALSE
RPL13AP20	FALSE
GPRC5A	FALSE
GPRC5D-AS1	FALSE
HEBP1	TRUE	-0.0937207	-0.299223	7.15447e-06	4.6332e-09	3.33364e-05	5.51164e-08
HTR7P1	FALSE
AC023790.2	FALSE
FAM234B	FALSE	0.035095	-0.0621099	0.000516893	0.0128091	0.00168446	0.0371911
GSG1	FALSE
EMP1	TRUE	-0.0424736	-0.240511	1.83708e-06	1.69677e-10	9.31739e-06	2.5122e-09
GRIN2B	FALSE	-0.00760663		0.19927		0.298205
AC007527.1	FALSE
AC007527.2	FALSE
AC092112.1	FALSE
RPL30P11	FALSE
ATF7IP	FALSE	-0.0203916	-0.00492854	0.0783992	0.987146	0.138609	0.989164
PLBD1	FALSE
GUCY2C	FALSE
AC010168.1	FALSE
AC010168.2	FALSE
HIST4H4	FALSE
H2AFJ	TRUE	-0.12709	-0.981566	1.40168e-15	0	1.83805e-14	0
WBP11	FALSE	0.0230872	0.186077	0.1038	0.000217656	0.174986	0.00110821
C12orf60	FALSE	0.0152539		0.00809208		0.0197957
SMCO3	FALSE
ART4	FALSE
AC007655.1	FALSE
MGP	TRUE	0.417383	0.564778	0	9.59411e-12	0	1.65643e-10
ERP27	FALSE
ARHGDIB	FALSE
PDE6H	FALSE
LINC01489	FALSE
RERG	TRUE	0.084373	0.0626802	9.43807e-14	0.000208957	1.04485e-12	0.00106973
RERG-AS1	FALSE
PTPRO	FALSE	-0.0425307	0.0798183	0.000623634	9.96653e-06	0.00199417	6.76164e-05
AC092183.1	FALSE
EPS8	FALSE	0.0287832	0.0525497	0.0971125	0.0508442	0.165705	0.110939
AC073651.1	FALSE
STRAP	FALSE	-0.044437	0.130903	0.0950003	0.0599045	0.16274	0.126263
DERA	TRUE	0.0470216	0.106548	0.00045145	0.0154221	0.00149191	0.0430063
SLC15A5	FALSE
MGST1	FALSE	0.173164	0.0669166	6.93847e-06	0.207893	3.24577e-05	0.322415
SUPT16HP1	FALSE
LMO3	FALSE	0.00983274	0.131685	0.757333	0.000153128	0.823198	0.000810539
AC007529.2	FALSE
AC007529.1	FALSE
AC023512.1	FALSE
EEF1A1P16	FALSE
AC092110.1	FALSE
RERGL	FALSE
PIK3C2G	FALSE
PLCZ1	FALSE
PSMC1P9	FALSE
RPL7P6	FALSE
PLEKHA5	FALSE	0.0282626	-0.0264287	0.409564	0.320906	0.525237	0.442822
AC092828.1	FALSE
RN7SL67P	FALSE
AEBP2	FALSE	0.0146659	0.00601746	0.199036	0.547745	0.297939	0.650467
PDCD5P1	FALSE
EEF1A1P4	FALSE
AC091805.1	FALSE
PDE3A	FALSE	-0.0249042		0.000968694		0.00297364
AC112777.1	FALSE
SLCO1C1	FALSE
SLCO1B3	FALSE
SLCO1B1	FALSE
SLCO1A2	FALSE
IAPP	FALSE
PYROXD1	FALSE	0.00702404	-0.0244247	0.625624	0.107031	0.718029	0.19741
ELOCP31	FALSE
RECQL	TRUE	0.0358217	0.0626981	0.00042668	0.010989	0.00141532	0.0326529
GOLT1B	FALSE	0.00373497	-0.0251114	0.608867	0.645522	0.703363	0.731383
SPX	FALSE
AC010197.2	FALSE
LDHB	TRUE	0.159291	0.429728	5.08003e-19	4.75678e-20	8.73519e-18	1.95009e-18
KCNJ8	FALSE	-0.00901762	-0.0536574	0.622578	0.00142914	0.715304	0.00578514
ABCC9	FALSE
CMAS	FALSE	0.0355508	0.0303829	0.098792	0.503976	0.168087	0.613137
ST8SIA1	FALSE	-0.0618296	-0.000661904	4.75012e-06	0.608163	2.27396e-05	0.701098
AC007671.1	FALSE
C2CD5	FALSE	0.0121916	0.0263323	0.15935	0.438083	0.249267	0.553861
AC053513.1	FALSE
AC087241.1	FALSE
AC087241.3	FALSE
ETNK1	FALSE	0.00480407	0.0440437	0.390845	0.290531	0.508208	0.412126
AC087241.4	FALSE
AC084816.1	FALSE
SOX5	FALSE	-0.00517427	-0.0138713	0.54804	0.69263	0.651355	0.769007
BCAT1	FALSE	-0.00889954	0.0727568	0.174913	0.0246064	0.268579	0.0632368
AC026310.3	FALSE
AC026310.2	FALSE
C12orf77	FALSE
LRMP	FALSE
CENPUP2	FALSE
AC023510.1	FALSE
AC023510.2	FALSE
CASC1	FALSE	-0.0113756	-0.0653823	0.126461	0.000219293	0.20643	0.00111543
ETFRF1	FALSE	0.0980575	-0.341392	0.000172661	2.80836e-12	0.000625037	5.19749e-11
KRAS	FALSE	0.0236971	-0.0287759	0.231464	0.34713	0.335551	0.468155
AC092794.1	FALSE
AC092794.2	FALSE
AC087239.1	FALSE
AC092451.1	FALSE
LMNTD1	FALSE
AC092451.2	FALSE
TDGP1	FALSE
RASSF8-AS1	FALSE	-0.0152873	-0.0263534	0.233923	0.3263	0.338471	0.447475
RASSF8	FALSE	-0.00410612		0.356123		0.472805
BHLHE41	FALSE	0.0923564		1.77948e-24		4.18787e-23
SSPN	FALSE	0.0557007	-0.0338295	0.000125658	0.0476883	0.000466286	0.105848
AC022509.3	FALSE
AC022509.2	FALSE
AC022509.1	FALSE
AC022509.4	FALSE
ITPR2	FALSE	0.0348742		7.3158e-06		3.3999e-05
INTS13	FALSE	0.0555169	0.0149296	2.0249e-07	0.508114	1.18287e-06	0.616858
FGFR1OP2	FALSE	0.0835969	-0.102845	2.92737e-06	0.00513371	1.44552e-05	0.0173199
AC024896.1	FALSE
TM7SF3	FALSE	0.0801966	-0.160088	1.04809e-06	0.00036199	5.56181e-06	0.00174385
MED21	FALSE	0.0427508	0.0830965	0.00275571	0.0569624	0.00761302	0.121355
AC092747.4	FALSE
AC092747.1	FALSE
AC092747.2	FALSE
STK38L	FALSE	0.0135254	0.0396356	0.0411572	0.164854	0.0806873	0.273895
ARNTL2	FALSE
SMCO2	FALSE
RARSP1	FALSE
PPFIBP1	FALSE	0.0151874	-0.0578071	0.0801944	0.0760902	0.141268	0.151754
AC087257.1	FALSE
AC087257.2	FALSE
AC009509.1	FALSE
REP15	FALSE
AC009509.4	FALSE
HMGB1P49	FALSE
AC009509.2	FALSE
MRPS35	TRUE	0.0709391	0.178858	5.54879e-05	0.000713825	0.000219013	0.00317585
MANSC4	FALSE
KLHL42	FALSE	0.015954	-0.0379045	0.327602	0.202581	0.442657	0.316842
PTHLH	FALSE
AC008011.2	FALSE
CCDC91	FALSE	0.0115971	-0.060773	0.619445	0.120441	0.712549	0.216083
AC022364.1	FALSE
AC022079.2	FALSE
AC022079.1	FALSE
AC084754.1	FALSE
AC012150.1	FALSE
FAR2	FALSE
AC009318.4	FALSE
AC009318.1	FALSE
AC009318.3	FALSE
AC009318.2	FALSE
ERGIC2	TRUE	0.117384	0.119685	1.98497e-09	0.0196242	1.48192e-08	0.0524732
OVCH1-AS1	FALSE
OVCH1	FALSE
TMTC1	FALSE
RPL21P99	FALSE
IPO8	FALSE	0.0155799	0.027829	0.290878	0.142739	0.403135	0.245904
AC012673.1	FALSE
CAPRIN2	FALSE	-0.00402669	0.016519	0.293991	0.464887	0.406357	0.577879
AC010198.1	FALSE
LINC00941-1	FALSE
TSPAN11	FALSE	-0.0577973	0.0508924	8.06991e-05	0.00933578	0.000308356	0.0285386
AC008013.1	FALSE
DDX11-AS1	FALSE
DDX11	FALSE
AC024940.1	FALSE
AC024940.2	FALSE
AC024940.5	FALSE
SINHCAF	FALSE	-0.0171811	-0.0513864	0.248284	0.0156856	0.355487	0.043623
FLJ13224	FALSE
LINC02387	FALSE
DENND5B	FALSE	-0.00049754	-0.0859954	0.902036	0.000157634	0.93085	0.000831488
AC068792.1	FALSE
AC022080.2	FALSE
DENND5B-AS1	FALSE
ETFBKMT	FALSE
AMN1	FALSE	0.0205219	-0.0807066	0.274599	0.0122079	0.38535	0.0356671
STMN1P1	FALSE
AC023157.3	FALSE		-0.0100859		0.667535		0.748865
AC023157.1	FALSE
H3F3C	FALSE
LINC02422	FALSE
RPL12P32	FALSE
KIAA1551	FALSE	0.00450627	0.00260365	0.379906	0.355751	0.497016	0.477147
AC016957.2	FALSE
AC048344.1	FALSE
BICD1	FALSE	-0.0361604	-0.00416836	0.000270524	0.635463	0.000937598	0.723331
AC048344.4	FALSE
AC026356.1	FALSE
AC026356.2	FALSE
FGD4	FALSE	0.000495123	-0.0109278	0.992771	0.273497	0.995345	0.394491
DNM1L	FALSE	0.0827323	0.0794014	2.30496e-08	0.0646931	1.51313e-07	0.134104
RF00019-519	FALSE
AC084824.5	FALSE
AC084824.1	FALSE
YARS2	FALSE	0.0124994	0.0996597	0.352479	0.000434878	0.468843	0.00204707
AC084824.3	FALSE
AC084824.4	FALSE
PKP2	FALSE	0.129925		0		0
AC087588.2	FALSE
AC087588.1	FALSE
SYT10	FALSE
AC023158.1	FALSE
AC023158.2	FALSE
AC016956.1	FALSE
AC046130.1	FALSE
ALG10	FALSE
AC046130.2	FALSE
ALG10B	FALSE
CPNE8	FALSE	-0.0100837		0.157659		0.247359
CPNE8-AS1	FALSE
KIF21A	TRUE	0.0699421	0.0789115	0.00469172	5.13803e-05	0.0122478	0.000301771
AC121334.1	FALSE
ABCD2	FALSE
AC121334.3	FALSE
SLC2A13	FALSE	-0.00996621		0.255461		0.363955
RF00414	FALSE
RPL30P13	FALSE
AC079630.1	FALSE
LRRK2	FALSE
MUC19	FALSE
CNTN1	FALSE	0.218244		1.49195e-30		4.89407e-29
AC016144.1	FALSE
AC015540.1	FALSE
PDZRN4	FALSE
AC090531.1	FALSE
LINC02400	FALSE
AC090630.1	FALSE
GXYLT1	FALSE	0.0370106	0.00910332	0.000422297	0.25067	0.00140253	0.369858
YAF2	FALSE	0.19585	-0.0492673	5.72983e-30	0.292249	1.82345e-28	0.413537
PPHLN1	FALSE	-0.0313978	-0.0162036	0.143546	0.291567	0.229117	0.413089
AC020629.1	FALSE
ZCRB1	FALSE	-0.0312265	0.15723	0.388388	0.0047941	0.505977	0.0164
MIR7851	FALSE
AC079684.1	FALSE
AC079601.2	FALSE
PRICKLE1	FALSE
AC079601.1	FALSE
AC079600.3	FALSE
RPS27P21	FALSE
AC012038.2	FALSE
LINC02461	FALSE
ADAMTS20	FALSE
AC090525.1	FALSE
EEF1A1P17	FALSE
PUS7L	FALSE	0.0208948	0.00306702	0.252104	0.38584	0.35999	0.506415
AC093012.1	FALSE
IRAK4	FALSE	-0.00140958	-0.0419603	0.964557	0.0657225	0.97489	0.1358
TWF1	FALSE	-0.0134697	0.0812953	0.485988	0.00646936	0.595671	0.0210366
TMEM117	FALSE	-0.0139965		0.14856		0.235404
AC025253.1	FALSE
NELL2	TRUE	0.108983	0.602461	0.000112647	2.60105e-21	0.000421082	1.18428e-19
DBX2	FALSE
PLEKHA8P1	FALSE
ANO6	FALSE	0.00715256	0.00667812	0.562701	0.40556	0.663674	0.524273
AC009248.2	FALSE
AC063924.1	FALSE
AC079950.1	FALSE
AC008124.1	FALSE	-0.0553948	-0.0443605	0.000362922	0.057829	0.00122985	0.12287
ARID2	FALSE	0.0232149	-0.039383	0.0153449	0.0352598	0.0343607	0.0839479
AC009464.1	FALSE
RN7SL246P	FALSE
KNOP1P2	FALSE
SCAF11	TRUE	0.0747193	0.0987218	0.00195343	0.0163949	0.00558773	0.0452775
SLC38A1	TRUE	-0.0186654	-0.081438	7.82851e-07	0.00694685	4.21727e-06	0.0223664
AC025031.3	FALSE
SLC38A2	FALSE	0.0114559	-0.02154	0.178751	0.734373	0.27341	0.800922
AC025031.2	FALSE
AC008014.1	FALSE
AC025031.1	FALSE
AC025031.4	FALSE
AC025031.5	FALSE
AC008035.1	FALSE
SLC38A4	FALSE
AC079906.1	FALSE
AMIGO2	FALSE
PCED1B	FALSE
PCED1B-AS1	FALSE
AC008083.1	FALSE
AC008083.2	FALSE
AC008083.3	FALSE
LINC02156	FALSE
RPAP3	FALSE	-0.0368873	0.0228774	0.000904174	0.487362	0.00279241	0.597232
AC004241.3	FALSE
AC004241.1	FALSE
ENDOU	FALSE
AC004241.5	FALSE
AC004241.2	FALSE
RAPGEF3	FALSE
SLC48A1	FALSE	0.0272764	-0.0582012	1.973e-05	0.0251559	8.44746e-05	0.0643755
HDAC7	FALSE	-0.00489208	-0.0701275	0.472545	0.00839567	0.584314	0.0261001
AC004466.1	FALSE
AC004466.2	FALSE
VDR	FALSE
AC121338.2	FALSE
TMEM106C	FALSE	0.0631332	-0.223393	0.0450752	0.000617688	0.0871335	0.00280124
COL2A1	FALSE		-0.393507		1.50944e-28		1.10944e-26
AC004801.3	FALSE
AC004801.6	FALSE
SENP1	FALSE		0.0186271		0.0187249		0.0504661
AC004801.2	FALSE
AC004801.1	FALSE
PFKM	FALSE	0.0334905	0.0076307	0.00264795	0.07632	0.00735534	0.152108
ASB8	FALSE	0.0855695	0.0111153	2.55923e-07	0.947425	1.47242e-06	0.96163
AC074029.3	FALSE
AC074029.1	FALSE
CCDC184	TRUE	-0.0488134	-0.0396167	2.82603e-13	0.0388086	2.99188e-12	0.0902871
AC024257.3	FALSE
AC024257.5	FALSE
ZNF641	FALSE
AC090115.1	FALSE
AC024257.4	FALSE
ANP32D	FALSE
C12orf54	FALSE
AC089987.1	FALSE
OR8S1	FALSE
KANSL2	FALSE	-0.0187957	0.0135258	0.0491141	0.235774	0.093752	0.353506
SNORA2B	FALSE
CCNT1	FALSE	0.00087077	-0.0149189	0.733086	0.325511	0.804388	0.446867
TEX49	FALSE
ADCY6	FALSE	-0.000308059		0.864934		0.906158
AC117498.1	FALSE
AC117498.2	FALSE
CACNB3	FALSE	-0.00725497	-0.0258225	0.620485	0.534477	0.713514	0.639136
DDX23	FALSE	0.0344405	0.0276734	0.0104344	0.0690673	0.0246091	0.141196
RND1	TRUE	-0.0680149	-0.144109	0.000211987	0.00121502	0.000752579	0.00502918
AC073610.1	FALSE
AC073610.3	FALSE
CCDC65	FALSE	-0.0212563	-0.00386075	0.00894264	0.954002	0.0215891	0.966588
FKBP11	FALSE	-0.00344958	-0.0190059	0.892278	0.566308	0.92418	0.666695
ARF3	FALSE	-0.18348	0.0447531	2.20047e-18	0.123258	3.64273e-17	0.2197
WNT10B	FALSE	-0.104563	0.0894155	1.99196e-13	0.00038491	2.13216e-12	0.0018422
WNT1	FALSE
DDN	FALSE
DDN-AS1	FALSE
PRKAG1	FALSE	-0.0395935	-0.00890178	0.14668	0.667814	0.233083	0.74895
KMT2D	FALSE	-0.00648644		0.54502		0.648884
RHEBL1	FALSE
DHH	FALSE
AC011603.1	FALSE
LMBR1L	FALSE	0.0359753	0.0207611	0.00109127	0.14012	0.00330889	0.242194
AC011603.2	FALSE	-0.0250493		1.97072e-05		8.44106e-05
TUBA1B	TRUE	0.259115	0.947654	9.54545e-16	1.07832e-32	1.27364e-14	1.09861e-30
TUBA1A	FALSE	-0.369982	0.924154	1.77277e-39	4.06933e-38	8.14634e-38	5.58313e-36
TUBA1C	FALSE	-0.0634438	0.460298	0.000249516	1.46952e-32	0.000871305	1.48248e-30
RF00017-94	FALSE
AC010173.1	FALSE
AC125611.3	FALSE
AC125611.4	FALSE
PRPH	FALSE	-0.0507421		1.11129e-06		5.86931e-06
TROAP	FALSE		0.0727431		2.14157e-06		1.66567e-05
C1QL4	FALSE
DNAJC22	FALSE
SPATS2	TRUE	0.0354085	0.0034912	0.0190309	0.000251937	0.041567	0.00125846
AC125611.2	FALSE
KCNH3	FALSE
MCRS1	FALSE	-0.083612	0.0506994	1.67361e-06	0.263228	8.5575e-06	0.384087
PRPF40B	FALSE	-0.00783524	-0.0299322	0.60854	0.312319	0.703268	0.434233
FAM186B	FALSE
AC020612.1	FALSE
FMNL3	FALSE
TMBIM6	FALSE	0.194538	-0.168906	2.23502e-26	0.00332425	5.8116e-25	0.0119561
LSM6P2	FALSE
NCKAP5L	FALSE	0.0112615	-0.0476911	0.189197	0.0499007	0.286306	0.109437
BCDIN3D-AS1	FALSE
BCDIN3D	FALSE	0.00276609	0.00864702	0.797758	0.76532	0.854678	0.8254
RPL35AP28	FALSE
FAIM2	FALSE
LINC02395	FALSE
AQP2	FALSE
AC025154.2	FALSE
AQP5	FALSE
AQP6	FALSE
RACGAP1	FALSE	0.00737973	0.0734057	0.0764829	4.3813e-05	0.13583	0.0002609
ASIC1	FALSE
SMARCD1	FALSE	-0.0741029	0.159732	1.00383e-08	3.1489e-06	6.91333e-08	2.37727e-05
GPD1	FALSE
COX14	TRUE	-0.153403	-0.341079	7.2935e-13	1.18657e-12	7.37723e-12	2.29078e-11
AC074032.1	FALSE	0.00147919	-0.0311234	0.418155	0.262031	0.533385	0.382943
CERS5	FALSE	0.0112331	-0.114399	0.565948	0.000873681	0.666546	0.00377739
LIMA1	FALSE	0.0112554	-0.0594543	0.266934	0.132825	0.37677	0.232562
AC008147.2	FALSE
AC008147.3	FALSE
RNU6-1093P	FALSE
AC008147.4	FALSE
FAM186A	FALSE
AC090058.1	FALSE
LARP4	FALSE	0.0360752	0.0190666	0.00466148	0.467462	0.0121983	0.5801
DIP2B	FALSE	0.0112099	-0.0235411	0.451822	0.453893	0.564368	0.567435
RNU6-238P	FALSE
RF00019-526	FALSE
AC013244.1	FALSE
ATF1	FALSE	0.0194844	-0.0652069	0.229061	0.0830685	0.332655	0.162783
TMPRSS12	FALSE
METTL7A	FALSE	0.415949	-0.0411648	0	0.188808	0	0.301214
AC008121.2	FALSE
HIGD1C	FALSE
AC008121.3	FALSE
SLC11A2	FALSE	0.00495135	-0.0296505	0.272515	0.351845	0.38309	0.472895
LETMD1	FALSE	0.00508251	-0.0637089	0.0853196	0.133066	0.148821	0.232865
CSRNP2	FALSE	-0.00463325	-0.00582985	0.807669	0.0723952	0.861573	0.146269
TFCP2	FALSE	-0.00943821	-0.000936805	0.519536	0.959374	0.625426	0.969836
PHBP19	FALSE
RNU6-199P	FALSE
POU6F1	FALSE
AC139768.1	FALSE
DAZAP2	FALSE	-0.113988	0.142997	9.09018e-07	0.0122024	4.86742e-06	0.0356612
SMAGP	FALSE
BIN2	FALSE
CELA1	FALSE
GALNT6	FALSE
SLC4A8	FALSE	0.00375144	0.00282756	0.832656	0.74081	0.880562	0.805721
AC107031.1	FALSE
SCN8A	FALSE
HNRNPA3P10	FALSE
AC068987.2	FALSE
AC068987.5	FALSE
FIGNL2	FALSE
AC068987.4	FALSE
ANKRD33	FALSE
ACVRL1	FALSE
ACVR1B	FALSE	0.00728537	0.0244165	0.462259	0.490535	0.574041	0.600476
RNU6-574P	FALSE
GRASP	FALSE
NR4A1	FALSE		-0.555099		7.18367e-35		8.12307e-33
AC025259.3	FALSE
ATG101	FALSE	-0.0888549	-0.05352	6.58802e-07	0.111171	3.59074e-06	0.203168
AC025259.1	FALSE
OR7E47P-1	FALSE
LINC00592	FALSE
KRT80	FALSE
KRT7	FALSE
KRT86	FALSE
KRT81	FALSE
KRT75	FALSE
KRT6A	FALSE
KRT5	FALSE
KRT1	FALSE
KRT3	FALSE
KRT4	FALSE
KRT79	FALSE
KRT78	FALSE
RPL7P41	FALSE
KRT8	TRUE	-0.0563174	-0.619229	0.0170786	2.11625e-38	0.0378377	2.98304e-36
KRT18	FALSE	0.0832193	-0.512268	5.32653e-06	2.33677e-31	2.52832e-05	2.12791e-29
EIF4B	FALSE	0.136134	-0.236259	1.33611e-09	6.60395e-05	1.0131e-08	0.000378367
AC068888.2	FALSE
AC068888.1	FALSE
TNS2	FALSE
SPRYD3	FALSE	-0.00289411	0.00862041	0.0461184	0.132439	0.0888772	0.232044
IGFBP6	FALSE
SOAT2	FALSE
HIGD1AP1	FALSE
EIF4A1P4	FALSE
CSAD	TRUE	0.0282397	0.0882523	0.00599969	0.0271995	0.0152003	0.068461
ZNF740	FALSE		0.00205794		0.850141		0.889923
ITGB7	FALSE
RARG	FALSE
MFSD5	FALSE	-0.0330492	-0.00238694	0.00278082	0.85657	0.00767841	0.894561
ESPL1	FALSE
PFDN5	FALSE	0.00693765	-0.360043	0.498023	6.66203e-13	0.605731	1.33891e-11
AC073611.1	FALSE
C12orf10	FALSE	-0.0623749	0.00611345	0.000576736	0.114157	0.00185904	0.207234
AAAS	FALSE	-0.0522761	0.205961	0.00155202	5.29651e-07	0.00453317	4.57608e-06
SP7	FALSE
SP1	FALSE	0.00259177	-0.0501766	0.924886	0.00942152	0.946186	0.0287678
AMHR2	FALSE
PRR13	TRUE	-0.102513	-0.266183	4.74655e-06	1.00875e-06	2.27327e-05	8.30681e-06
AC023509.1	FALSE
PCBP2	FALSE	-0.22189	-0.0192778	1.28339e-21	0.874785	2.54317e-20	0.908653
PCBP2-OT1	FALSE
MAP3K12	FALSE	0.0116568	-0.012047	0.312048	0.290471	0.426123	0.412097
AC023509.4	FALSE
TARBP2	FALSE	-0.0318205	0.0669287	0.00659184	0.0191045	0.0165277	0.0513278
AC023509.3	FALSE
NPFF	FALSE
ATF7	FALSE	-0.0143644	0.00363588	0.266965	0.419898	0.37677	0.53654
AC023509.2	FALSE
AC023509.5	FALSE
ATP5MC2	FALSE	-0.0296403	-0.0596748	0.255902	0.407824	0.364533	0.525944
CALCOCO1	FALSE	0.0105082	-0.0620477	0.549662	0.00824731	0.652846	0.0258026
CISTR	FALSE
AC076968.1	FALSE
HOXC13-AS	FALSE
HOXC13	FALSE
HOTAIR	FALSE
RF01906	FALSE
HOXC11	FALSE
HOXC-AS3	FALSE
HOXC10	FALSE	-0.101844		9.33761e-36		3.79955e-34
HOXC6	FALSE	0.0406668		0.00393395		0.0105271
HOXC-AS2	FALSE
HOXC9	FALSE	-0.0988879		1.08421e-16		1.57476e-15
HOXC-AS1	FALSE	-0.0895885		4.04652e-26		1.03453e-24
HOXC8	FALSE	-0.0222556		0.0590642		0.109124
HOXC4	FALSE	0.0248176		0.163287		0.253946
HOXC5	FALSE
AC012531.1	FALSE
HOXC5-1	FALSE
FLJ12825	FALSE
AC023794.3	FALSE	0.0279695		0.00160522		0.00467447
AC023794.2	FALSE
FAM242C	FALSE	0.0102842		0.283836		0.395551
SMUG1	FALSE	0.0198418	-0.0753651	0.278044	0.0363646	0.389364	0.0859817
LINC02381	FALSE	0.0822125	-0.928935	5.04658e-06	0	2.40508e-05	0
SMUG1-AS1	FALSE
AC023794.5	FALSE
AC023794.1	FALSE
CBX5	FALSE	0.0398894	0.115984	0.0804697	0.0788547	0.141659	0.156252
AC078778.1	FALSE
HNRNPA1	FALSE	-0.142283	0.333582	1.19612e-09	1.01491e-06	9.12151e-09	8.34803e-06
NFE2	FALSE
COPZ1	FALSE	-0.00486872	0.175628	0.825273	0.0038032	0.875533	0.013467
AC079313.2	FALSE
AC079313.1	FALSE
GPR84	FALSE
ZNF385A	TRUE	-0.0294489	-0.051603	0.00448079	0.0245568	0.0117746	0.0631408
ITGA5	FALSE
NCKAP1L	FALSE
PDE1B	FALSE
PPP1R1A	FALSE		0.0627773		0.0108338		0.0322567
NEUROD4	FALSE
AC027287.1	FALSE
OR6C75	FALSE
OR6C66P	FALSE
PHC1P1	FALSE
AC009779.3	FALSE
METTL7B	FALSE
ITGA7	TRUE	0.0373527	0.0854309	6.85022e-06	3.00658e-06	3.20589e-05	2.27818e-05
BLOC1S1-RDH5	FALSE
BLOC1S1	FALSE	-0.0756194	0.351653	1.18146e-07	3.23891e-07	7.12823e-07	2.89208e-06
RDH5	FALSE
CD63	TRUE	-0.202327	-0.456786	1.40281e-23	9.93966e-16	3.08994e-22	2.67746e-14
AC009779.2	FALSE	0.018514	-0.00353089	0.0757173	0.69053	0.134689	0.767173
GDF11	FALSE	0.00638441	-0.00402953	0.729576	0.699176	0.801692	0.774187
SARNP	FALSE	-0.0215978	-0.00279459	0.0612234	0.0331503	0.112535	0.079756
AC023055.1	FALSE
ORMDL2	FALSE	-0.0305937	-0.0217761	0.10245	0.0136915	0.173121	0.0391703
DNAJC14	FALSE	0.00613655	-0.0227316	0.530322	0.164869	0.635397	0.273895
TMEM198B	FALSE	-0.0178424	-0.126505	0.416395	2.08115e-06	0.531831	1.62481e-05
MMP19	FALSE
OLA1P3	FALSE
GSTP1P1	FALSE
PYM1	FALSE	-0.0325467	0.00609812	0.0261458	0.735556	0.0547301	0.801957
DGKA	FALSE
AC025162.2	FALSE
PMEL	FALSE
CDK2	FALSE	0.0104258	0.132109	0.196924	9.00356e-06	0.295441	6.16822e-05
RAB5B	FALSE	-0.0053889	0.0518101	0.146015	0.0199532	0.232166	0.0532602
AC034102.1	FALSE
SUOX	FALSE	-0.000792595	0.0107686	0.773443	0.834137	0.835767	0.877661
IKZF4	FALSE	0.00405377	-0.0343228	0.810028	0.28065	0.863311	0.401542
AC034102.8	FALSE
AC034102.3	FALSE
RPS26	FALSE	-0.0859546	0.349923	1.04564e-06	1.05449e-12	5.55157e-06	2.06286e-11
ERBB3	FALSE
PA2G4	FALSE	-0.0732938	0.301875	1.52377e-06	1.12126e-05	7.85155e-06	7.55583e-05
AC034102.4	FALSE
RPL41	FALSE	-0.155461	0.113754	1.67478e-18	0.0302007	2.79418e-17	0.0742392
ZC3H10	FALSE	-0.000434955	0.0321208	0.995995	0.0656094	0.997034	0.135616
ESYT1	FALSE	0.00584545	-0.00184139	0.788873	0.479001	0.8478	0.590361
AC034102.6	FALSE
AC034102.5	FALSE
MYL6B	FALSE	-0.0248308	-0.107086	0.0770157	0.174894	0.136639	0.285286
MYL6	TRUE	0.0571571	0.496149	0.00106507	8.20911e-18	0.00323958	2.79708e-16
AC073896.4	FALSE	-0.0102977	0.00722188	0.317185	0.268596	0.431645	0.389987
SMARCC2	FALSE	-0.00696229	-0.047164	0.00153414	0.0747315	0.00448711	0.149811
RNF41	FALSE	0.0110382	-0.0410511	0.362586	0.166923	0.479237	0.276192
NABP2	FALSE	-0.0447054	0.163353	0.0108504	0.000962178	0.0254178	0.00410141
SLC39A5	FALSE
ANKRD52	FALSE
COQ10A	FALSE	0.00828165	-0.0748289	0.113171	0.0182175	0.18799	0.049318
CS	FALSE	-0.00617007	0.0348773	0.589357	0.196676	0.686948	0.310066
AC073896.2	FALSE	-0.00835351	0.00354773	0.439863	0.945836	0.553235	0.960585
AC073896.3	FALSE
CNPY2	FALSE	0.0177748	-0.150779	0.672275	0.0420101	0.756425	0.0962307
PAN2	FALSE	-0.0061365	0.0302613	0.630019	0.176327	0.721972	0.286914
IL23A	FALSE
STAT2	FALSE	-0.00016624	-0.0235096	0.00183623	0.237244	0.00527799	0.355039
APOF	FALSE
AC024884.2	FALSE
TIMELESS	FALSE	0.0098172	0.107806	0.287423	4.81487e-07	0.399454	4.19517e-06
SPRYD4	FALSE	-0.0171716	0.0319588	0.0795077	0.0344844	0.140243	0.0824262
GLS2	FALSE
HSPD1P4	FALSE
RBMS2	FALSE	0.0124392	-0.0150918	0.165809	0.486263	0.257006	0.596582
BAZ2A	FALSE	0.0291479	-0.127472	0.00513336	2.76498e-05	0.013235	0.00017233
ATP5F1B	TRUE	0.140011	0.424094	6.88146e-13	5.39472e-19	6.97369e-12	2.04087e-17
PTGES3	FALSE	0.0343801	-0.0394948	0.034943	0.561853	0.0701162	0.662784
RN7SL809P	FALSE
NACA	FALSE	-0.00162445	0.0583408	0.827089	0.0131183	0.876762	0.0378645
PRIM1	FALSE	0.0113854	0.0480744	0.109036	0.0311067	0.182544	0.0759582
HSD17B6	FALSE
AC121758.1	FALSE
SDR9C7	FALSE
RDH16	FALSE
ZBTB39	FALSE
TAC3	FALSE
MYO1A	FALSE
NEMP1	FALSE
NAB2	FALSE	-0.0545655	-0.0338386	7.41589e-07	0.0836042	4.01731e-06	0.163636
STAT6	FALSE
LRP1	FALSE	-0.0504851	-0.0242941	0.0362538	0.472554	0.0723243	0.584726
LRP1-AS	FALSE
NXPH4	FALSE		0.036356		0.0855231		0.166484
SHMT2	FALSE	-0.0505268	0.248669	0.00432535	6.99174e-05	0.0114253	0.000398588
AC137834.2	FALSE
NDUFA4L2	FALSE		0.0344786		0.00548328		0.0182978
STAC3	FALSE
R3HDM2	FALSE	-0.000446459	-0.020679	0.581492	0.328426	0.679993	0.449521
AC126614.1	FALSE
INHBE	FALSE
GLI1	FALSE
ARHGAP9	FALSE
MARS	FALSE	-0.0637245	0.0310091	3.61107e-06	0.663163	1.7611e-05	0.745851
DDIT3	FALSE	0.103892	-0.55537	1.4386e-06	3.47672e-15	7.44509e-06	8.64142e-14
MIR616	FALSE
MBD6	FALSE	-0.011611	-0.0119809	0.137612	0.830766	0.221346	0.874803
DCTN2	FALSE	-0.0672598	0.246477	0.0119264	5.35426e-05	0.0275868	0.000313576
KIF5A	FALSE	-0.0152924	0.0286274	0.14831	0.47835	0.235077	0.589922
PIP4K2C	FALSE	0.00284013	0.000346591	0.820212	0.984749	0.872247	0.987339
DTX3	FALSE	-0.101402	0.00670874	3.36105e-08	0.0211057	2.16247e-07	0.0557868
ARHGEF25	FALSE	-0.0248548	-0.0148709	0.000266643	0.158431	0.000924774	0.266643
SLC26A10	FALSE
B4GALNT1	FALSE		0.0136297		0.248191		0.36736
OS9	FALSE	0.0813706	-0.138818	0.000447632	0.0453645	0.00148113	0.101855
AC025165.2	FALSE
AGAP2	FALSE
AGAP2-AS1	FALSE
TSPAN31	FALSE	-0.0319632	-0.0929145	0.0777118	0.0720301	0.137714	0.145744
CDK4	FALSE	-0.186954	0.385949	1.03882e-17	1.0095e-08	1.64805e-16	1.14781e-07
MARCH9	FALSE	-0.00168977		0.856305		0.899327
CYP27B1	FALSE
METTL1	FALSE	-0.03777	0.010375	2.09145e-07	0.550721	1.21708e-06	0.65272
EEF1AKMT3	FALSE
TSFM	FALSE	0.00601394	0.00193241	0.794906	0.610655	0.852479	0.703104
AVIL	FALSE
AC025165.5	FALSE
AC025165.4	FALSE
CTDSP2	TRUE	-0.0272283	-0.12282	0.0283499	0.000123064	0.0585847	0.000664389
AC083805.1	FALSE
AC083805.3	FALSE
ATP23	FALSE	-0.0122637	-0.0376865	0.045539	0.0495303	0.0878877	0.108787
AC084033.3	TRUE	-0.101841	-0.333458	7.59006e-05	4.07484e-09	0.00029128	4.89267e-08
AC084033.2	FALSE
AC090643.1	FALSE
AC020637.1	FALSE
LINC02388	FALSE
LRIG3	FALSE	-0.00752699		0.504834		0.611943
AC068305.2	FALSE
SLC16A7	FALSE
FAM19A2	FALSE	-0.00536492		0.691328		0.770221
RPS3P6	FALSE
AC078789.1	FALSE
USP15	FALSE	0.0212472	-0.0059356	0.120458	0.0186101	0.19824	0.0502092
RF00017-96	FALSE
MON2	FALSE	0.0163098	0.00945192	0.0173306	0.847845	0.0383562	0.888062
AC079035.1	FALSE
LINC01465	FALSE
AC048341.1	FALSE	0.0196754		0.00527586		0.0135565
AC048341.2	FALSE
PPM1H	FALSE
RPL32P26	FALSE
GAPDHP44	FALSE
RNU1-83P	FALSE
RPL14P1	FALSE	-0.0207735	-0.0084152	0.00209989	0.642979	0.00597143	0.729627
AVPR1A	FALSE
AC135584.1	FALSE
AC026116.1	FALSE
DPY19L2	FALSE
AC084357.2	FALSE
AC084357.3	FALSE
RXYLT1	FALSE	0.0299688	0.00488879	0.093752	0.154676	0.160974	0.261564
PABPC1P4	FALSE
SRGAP1	FALSE	0.102533	-0.0550337	4.83238e-10	0.00826565	3.8105e-09	0.0258443
RPL36AP41	FALSE
AC079866.2	FALSE
AC020611.1	FALSE
AC020611.2	FALSE
AC025576.1	FALSE
C12orf66	FALSE
AC012158.1	FALSE
C12orf56	FALSE
XPOT	FALSE	-0.0672706	-0.0748309	0.000102497	0.11417	0.000385711	0.207234
AC135279.1	FALSE
AC135279.3	FALSE
TBK1	FALSE	0.0318257	-0.00418908	0.00504015	0.0458442	0.013023	0.102624
RASSF3	FALSE
AC078962.4	FALSE
AC025262.2	FALSE
GNS	FALSE	0.0173252	-0.137106	0.02248	9.25701e-05	0.0479894	0.000514334
AC025262.1	FALSE
TBC1D30	FALSE
LINC02389	FALSE
LINC02231	FALSE
WIF1	FALSE	0.0550858		5.55081e-05		0.000219013
LEMD3	FALSE	0.00469651	-0.0122425	0.484318	0.801711	0.59451	0.852409
AC026124.2	FALSE
MSRB3	FALSE	0.00192184	-0.0368097	0.329252	0.00712543	0.444445	0.0228129
AC026124.1	FALSE
AC025419.1	FALSE
LINC02454	FALSE
RPSAP52	FALSE
HMGA2	FALSE		-0.0798525		0.000579615		0.00264255
AC107308.1	FALSE
AC090673.1	FALSE
RPL21P18	FALSE
LLPH	FALSE	-0.0831399	0.074669	1.29727e-06	0.102913	6.76626e-06	0.191393
AC078927.1	FALSE
LLPH-DT	FALSE
TMBIM4	TRUE	-0.194509	-0.33192	8.28912e-16	1.68555e-08	1.11861e-14	1.84122e-07
IRAK3	FALSE
RBMS1P1	FALSE
HELB	FALSE		-0.1396		9.3116e-10		1.24275e-08
GRIP1	FALSE
OSBPL9P4	FALSE
AC073530.2	FALSE
GGTA2P	FALSE
CAND1	FALSE	0.0540678	0.0948437	0.0154997	0.0924507	0.0346492	0.176595
MRPL40P1	FALSE
NTAN1P3	FALSE
LINC02408	FALSE
DYRK2	TRUE	-0.0381277	-0.0659481	0.00455351	0.00274093	0.0119363	0.0100801
AC078777.1	FALSE
LINC02421	FALSE
LINC01479	FALSE
IFNG-AS1	FALSE
AC007458.1	FALSE
IL26	FALSE
MDM1	FALSE	0.0191974	0.00532403	0.157847	0.949181	0.247509	0.963033
LINC02384	FALSE
RPSAP12	FALSE
RAP1B	FALSE	0.0694468	-0.29922	0.00679386	7.71346e-08	0.0169624	7.61723e-07
RPL10P12	FALSE
ATP5PDP4	FALSE
AC090061.1	FALSE
NUP107	FALSE	0.00284042	0.0739619	0.780709	0.054823	0.841231	0.117723
KRT8P39	FALSE
SLC35E3	FALSE	0.00626437	0.0480362	0.499774	0.152233	0.607049	0.258366
MDM2	FALSE	-0.00581781	0.00862064	0.682484	0.790449	0.763664	0.844974
AC025423.1	FALSE
AC025423.4	FALSE
CPM	FALSE
CPSF6	FALSE	-0.0456489	0.0509433	0.0245934	0.410273	0.0518982	0.528378
C1GALT1P1	FALSE
AC020656.2	FALSE
LYZ	FALSE
AC020656.1	FALSE
YEATS4	FALSE	-0.00161485	0.02156	0.297453	0.801037	0.410135	0.851986
RN7SL804P	FALSE
LINC02373	FALSE
FRS2	FALSE	0.0171273	-0.00120616	0.236232	0.994983	0.341163	0.995564
CCT2	TRUE	0.0912523	0.497282	0.000127248	1.25075e-16	0.000471695	3.64597e-15
BEST3	FALSE
AC025263.1	FALSE
RAB3IP	FALSE	-0.00829941	-0.0187297	0.570018	0.589411	0.669644	0.68578
MYRFL	FALSE
LINC01481	TRUE	-0.0742269	-0.107474	3.67866e-08	0.000574404	2.35828e-07	0.00262228
LINC01481-1	FALSE
CNOT2	FALSE	0.0192695	0.0515608	0.467404	0.325136	0.579283	0.446623
AC092881.1	FALSE
KCNMB4	FALSE	0.0222569	0.0281836	0.00170034	0.20536	0.00492142	0.319755
AC025569.1	FALSE
PTPRB	FALSE
AC083809.1	FALSE
PTPRR	FALSE
FAHD2P1	FALSE
AC025575.2	FALSE
TSPAN8	FALSE
LGR5	FALSE
AC090116.1	FALSE
ZFC3H1	FALSE	-0.00575384	-0.0312593	0.440742	0.474065	0.553883	0.585957
THAP2	FALSE	0.0706603	0.031259	1.38418e-09	0.240768	1.04732e-08	0.358871
TMEM19	FALSE	-0.0132185	0.0278774	0.041226	0.0557688	0.0807883	0.11938
RAB21	FALSE	0.0145254	0.00978244	0.444363	0.903267	0.557008	0.928626
AC089984.1	FALSE
TBC1D15	FALSE	0.039586	0.00588193	0.000856018	0.193385	0.00266453	0.30638
AC089984.2	FALSE
TPH2	FALSE
TRHDE	FALSE
TRHDE-AS1	FALSE
AC016256.1	FALSE
AC090503.2	FALSE
AC090502.1	FALSE
ATXN7L3B	FALSE	0.00267574	0.00889537	0.971037	0.650422	0.979397	0.735391
AC025257.1	FALSE
AC073525.1	FALSE
KCNC2	FALSE
CAPS2	FALSE	0.00352963		0.841818		0.887171
AC121761.2	FALSE
GLIPR1L1	FALSE
GLIPR1L2	FALSE
GLIPR1	FALSE
AC121761.1	FALSE
KRR1	FALSE	0.0264877	0.0771494	0.0256657	0.114935	0.0538414	0.208364
AC078923.1	FALSE
RPL10P13	FALSE
AC078820.1	FALSE
AC011611.2	FALSE
PHLDA1	FALSE	-0.10133	0.0662402	0.000319663	0.0144591	0.00109299	0.0408411
AC011611.3	FALSE
AC011611.4	FALSE
NAP1L1	TRUE	0.172788	0.210078	4.4224e-16	0.000138903	6.06785e-15	0.000741345
AC011611.5	FALSE
LINC02407	FALSE
BBS10	FALSE	0.0234423	0.0039395	0.0165266	0.855729	0.0367292	0.893954
OSBPL8	TRUE	0.0335634	0.174178	0.0178645	5.68391e-06	0.039413	4.09576e-05
AC107032.2	FALSE
RPL7AP9	FALSE
YWHAQP7	FALSE
AC107032.1	FALSE
RPL7P43	FALSE
AC093014.1	FALSE
ZDHHC17	FALSE	0.0222742	0.017834	0.203848	0.525227	0.303607	0.631229
CSRP2	FALSE	-0.169897	0.0980847	1.00061e-10	0.0657583	8.35357e-10	0.135847
E2F7	FALSE
NAV3	FALSE	0.00317429		0.122483		0.201139
AC073591.1	FALSE
AC138331.1	FALSE
AC128707.1	FALSE
AC068993.1	FALSE
SYT1	TRUE	0.278764	0.0861379	6.21527e-28	2.17024e-08	1.76226e-26	2.32139e-07
AC027288.3	FALSE
AC027288.2	FALSE
NOP56P3	FALSE
PAWR	TRUE	-0.0284459	-0.184012	0.0200493	6.28995e-09	0.0434242	7.3466e-08
PPP1R12A	FALSE	0.09092	-0.0320446	8.37514e-06	0.25001	3.8486e-05	0.369408
AC073569.3	FALSE
AC073569.1	FALSE
RNA5SP363	FALSE
PPP1R12A-AS1	FALSE
RPL7P38	FALSE
OTOGL	FALSE
AC078817.1	FALSE
RN7SKP261	FALSE
PTPRQ	FALSE
MYF6	FALSE
MYF5	FALSE
LINC01490	FALSE
LIN7A	FALSE	-0.0684415	-0.0015557	1.54814e-07	0.32339	9.15914e-07	0.444997
ACSS3	FALSE	-0.0424913		9.7753e-05		0.00036877
PPFIA2	FALSE		0.0424029		0.00910688		0.0279647
PPFIA2-AS1	FALSE
AC079363.1	FALSE
LINC02426	FALSE
CCDC59	FALSE	-0.0184424	0.106265	0.500376	0.0129283	0.607494	0.0374632
METTL25	FALSE
AC089998.4	FALSE
AC089998.1	FALSE
TMTC2	FALSE	-0.0250293	-0.00157461	0.0148632	0.698098	0.0334298	0.773274
RNU6-977P	FALSE
RPL6P25	FALSE
AC090680.1	FALSE
AC090679.1	FALSE
SLC6A15	FALSE		0.0370734		0.00943085		0.0287706
TSPAN19	FALSE
LRRIQ1	FALSE	-0.083163	-0.0742995	0.00183909	0.229977	0.00528478	0.347032
ALX1	FALSE
AC131532.1	FALSE
RASSF9	FALSE	0.00793394		0.562355		0.663487
NTS	FALSE
MGAT4C	FALSE
AC010196.1	FALSE
MKRN9P	FALSE
AC079598.3	FALSE
RPS4XP15	FALSE
C12orf50	FALSE
C12orf29	FALSE	0.0212774	0.0480452	0.00957019	0.16296	0.0228352	0.271724
CEP290	FALSE	0.0131776	0.153567	0.0742832	0.000487355	0.132875	0.00225489
TMTC3	FALSE	0.042492	-0.00562447	0.000125855	0.952247	0.000466853	0.965572
KITLG	FALSE	0.136671	0.0249964	1.22173e-18	0.185289	2.06417e-17	0.297311
AC024941.2	FALSE
AC024941.1	FALSE
LINC02458	FALSE
DUSP6	FALSE		-0.107017		7.69674e-06		5.34049e-05
AC024909.2	FALSE
AC010201.2	FALSE
AC010201.1	FALSE
POC1B	FALSE	0.00759951	-0.0408188	0.362761	0.00659292	0.479409	0.0213701
CENPCP1	FALSE
POC1B-GALNT4	FALSE
GALNT4	FALSE
POC1B-AS1	FALSE
AC025034.1	FALSE
ATP2B1	FALSE	-0.0181768	0.00502174	0.349304	0.279952	0.465411	0.400805
ATP2B1-AS1	FALSE	-0.0231565	-0.0252745	0.000777685	0.160224	0.00244065	0.268826
AC126178.1	FALSE
EPYC	FALSE
KERA	FALSE
LUM	FALSE	-0.0353304	0.0170261	0.0102091	0.700263	0.0241758	0.775141
DCN	FALSE	0.007044	0.0157677	0.717362	0.113911	0.791457	0.206946
AC025035.1	FALSE
AC126175.1	FALSE
LINC01619	FALSE
BTG1	FALSE	0.340509	-0.29352	4.49184e-39	0.00193544	2.00366e-37	0.00748989
AC025164.1	FALSE	0.0190897	0.0198255	0.00503539	0.111812	0.0130184	0.20407
RPL21P106	FALSE
LINC02391	FALSE
CLLU1	FALSE
LINC02397	FALSE
PLEKHG7	FALSE
EEA1	FALSE	0.033108	-0.0589697	0.0874555	0.0790094	0.151875	0.156468
LINC02413	FALSE
AC138123.1	FALSE
NACAP8	FALSE
AC124947.2	FALSE
AC124947.1	FALSE
NUDT4	FALSE	0.128507	0.128639	2.20451e-14	0.05228	2.59121e-13	0.113306
UBE2N	FALSE	0.0323156	0.375303	0.0862739	5.10111e-10	0.150215	7.10289e-09
MRPL42	FALSE	0.0122064	0.102594	0.765426	0.129196	0.829205	0.227603
SOCS2-AS1	FALSE	0.0381016		8.80458e-10		6.79693e-09
SOCS2	FALSE	0.270163	-0.148047	0	0.000592901	0	0.00269834
CRADD	TRUE	0.0876652	0.043778	1.15206e-12	0.0355419	1.14146e-11	0.0844437
AC012085.2	FALSE
AC012464.2	FALSE
AC012464.3	FALSE
PLXNC1	FALSE	-0.00500583	0.0365172	0.69739	0.0630616	0.77584	0.131517
AC123567.2	FALSE
AC073655.1	FALSE
AC073655.2	FALSE
CEP83	FALSE	0.0126142	0.038621	0.163939	0.115683	0.254663	0.209427
RBMS2P1	FALSE
CEP83-DT	FALSE
AC023161.2	FALSE
TMCC3	FALSE	-0.00359312	-0.0598128	0.62199	0.00181342	0.715013	0.00708751
LSM3P2	FALSE
KRT19P2	FALSE
NDUFA12	FALSE	-0.102318	0.39592	2.36687e-07	1.53911e-11	1.36839e-06	2.55855e-10
NR2C1	FALSE	0.0108988	-0.0269857	0.568509	0.535533	0.668454	0.640051
FGD6	FALSE
AC126615.2	FALSE
AC126615.1	FALSE
VEZT	FALSE	0.0860073	0.0354189	4.51604e-06	0.67634	2.17165e-05	0.756225
CBX3P5	FALSE
AC018475.1	FALSE
METAP2	FALSE	0.0352726	0.28718	0.227588	6.5708e-06	0.331012	4.65017e-05
USP44	FALSE
NTN4	FALSE
AC090001.1	FALSE
SNRPF	FALSE	-0.282235	0.692041	6.01157e-43	3.68054e-35	3.24947e-41	4.40381e-33
CCDC38	FALSE
AC090001.2	FALSE
AMDHD1	FALSE
HAL	FALSE
LTA4H	FALSE	0.0627663	0.034289	0.00213946	0.550154	0.0060694	0.652198
LINC02452	FALSE
ELK3	FALSE		-0.013116		0.39807		0.517712
CDK17	FALSE	0.0253373	-0.00740038	0.183319	0.639587	0.279194	0.727221
RN7SKP11	FALSE
CFAP54	FALSE	0.00352678	-0.0254672	0.707752	0.214695	0.783769	0.329979
NEDD1	TRUE	-0.100439	-0.0995343	6.37393e-10	0.00398404	4.9782e-09	0.0140445
AC007656.1	FALSE
AC007656.2	FALSE
LINC02409	FALSE
RMST	TRUE	-0.246747	-0.557781	7.1748e-22	1.51285e-26	1.43779e-20	9.72952e-25
RF01969	FALSE
AC007424.1	FALSE
AC016152.1	FALSE
SLC9A7P1	FALSE
LINC02453	FALSE
TMPO-AS1	FALSE
TMPO	FALSE	-0.00529174	0.118379	0.341088	0.00272685	0.45712	0.0100391
SLC25A3	FALSE	0.0340826	0.336031	0.118312	1.0325e-13	0.195221	2.27992e-12
IKBIP	FALSE	-0.00626305	-0.00835185	0.747556	0.759801	0.815397	0.821112
APAF1	FALSE		0.00739986		0.844515		0.885476
ANKS1B	TRUE	-0.0552101	-0.0869764	1.16352e-07	0.000129428	7.02795e-07	0.000694736
AC008126.1	FALSE
RNA5SP366	FALSE
RPS4XP1	FALSE
AC126474.1	FALSE
UHRF1BP1L	FALSE	-0.00694775	0.0202094	0.223865	0.298609	0.326756	0.419308
AC126474.2	FALSE
GOLGA2P5	FALSE
AC010203.1	FALSE
ACTR6	TRUE	0.0571511	0.05827	0.000691205	0.0159889	0.00219313	0.0443046
DEPDC4	FALSE
SCYL2	FALSE	-0.00895959	0.0337278	0.634086	0.196137	0.724855	0.309524
SLC17A8	FALSE
NR1H4	FALSE
GAS2L3	FALSE		0.16893		5.79679e-07		4.95835e-06
ANO4	FALSE
AC063947.2	FALSE
SLC5A8	FALSE
UTP20	FALSE	0.00601005	0.00110167	0.316922	0.565816	0.431452	0.66639
ARL1	FALSE	0.00435911	-0.198149	0.606246	3.8184e-05	0.70153	0.000231944
RPS27P23	FALSE
MYBPC1	FALSE
AC010205.1	FALSE
CHPT1	TRUE	-0.265075	-0.0955212	0	0.00125247	2.8026e-45	0.00516134
RNY1P16	FALSE
SYCP3	FALSE
GNPTAB	FALSE	-0.000534586	0.00801969	0.399179	0.57887	0.515858	0.677269
AC063950.1	FALSE
HSPE1P4	FALSE
DRAM1	FALSE
AC079907.2	FALSE
WASHC3	FALSE	0.0346698	0.0743653	0.119066	0.178314	0.196281	0.2895
AC079907.1	FALSE
NUP37	FALSE	-0.00682408	0.0887124	0.829105	0.00622653	0.878201	0.0204178
PARPBP	FALSE
PMCH	FALSE
HELLPAR	FALSE
AC093023.1	FALSE
LINC02456	FALSE
IGF1	FALSE
PAH	FALSE
ASCL1	FALSE	-0.149053	0.0172988	2.56011e-09	0.156843	1.8836e-08	0.264489
C12orf42	FALSE
AC025265.1	FALSE
NT5DC3	FALSE
AC012555.1	FALSE
TTC41P	FALSE
HSP90B1	FALSE	0.29065	-0.662657	1.49898e-33	8.29875e-19	5.60723e-32	3.07173e-17
C12orf73	FALSE	0.0658017	-0.110486	1.22738e-06	0.00878197	6.43003e-06	0.0271045
TDG	FALSE	-0.0557517	0.0853398	2.54186e-05	0.0585804	0.000107195	0.12421
GLT8D2	FALSE	-0.0357263		1.42301e-06		7.3716e-06
HCFC2	FALSE	0.0176583	0.00976065	0.117571	0.813549	0.194179	0.861966
NFYB	FALSE	0.0400555	0.0752145	0.0694596	0.121472	0.125404	0.217306
RNA5SP370	FALSE
TXNRD1	FALSE	0.0193529	-0.0166866	0.339456	0.00248733	0.45527	0.00927007
AC089983.1	FALSE
RPL18AP3	FALSE	-0.0273335	0.0995842	0.0816416	0.047132	0.143273	0.104907
EID3	FALSE
CHST11	TRUE	-0.0255359	-0.0946	0.0135722	0.000154877	0.0308579	0.000818113
AC079316.1	FALSE
AC079316.2	FALSE
SLC41A2	FALSE	0.00502148		0.563669		0.664302
C12orf45	FALSE	-0.0379946	0.207253	0.0547626	6.5213e-07	0.102533	5.53209e-06
ALDH1L2	FALSE
AC016257.1	FALSE
WASHC4	TRUE	0.0621286	0.00918327	1.06904e-06	0.00604527	5.66737e-06	0.0199086
APPL2	FALSE	0.0769826	-0.0133175	3.10821e-07	0.549383	1.76259e-06	0.651586
C12orf75	FALSE	0.0425792	-0.0972778	0.0704683	0.0588981	0.12701	0.124704
CASC18	FALSE
ST13P3	FALSE
NUAK1	FALSE	0.00889108		0.0172539		0.0381944
CKAP4	FALSE	-0.163063	-0.0960522	4.26868e-25	0.0738102	1.04617e-23	0.148628
AC079174.1	FALSE
AC079174.2	FALSE
TCP11L2	FALSE
POLR3B	FALSE	-0.00978751		0.188452		0.2853
AC079385.1	FALSE
RFX4	FALSE	0.152763	-0.114145	5.90542e-11	0.175006	5.06498e-10	0.285372
AC079385.2	FALSE
AC079385.3	FALSE
RIC8B	FALSE	0.0689616	-0.0347207	1.1323e-08	0.138248	7.73317e-08	0.240016
EEF1B2P4	FALSE
RPL30P12	FALSE
AC007541.1	FALSE	0.00638201	-0.0140164	0.366796	0.296781	0.483482	0.417653
TMEM263	FALSE	0.0561898	-0.24648	0.00320082	3.90658e-10	0.00871176	5.58315e-09
MTERF2	FALSE	0.0379488	-0.0421411	0.0207219	0.315176	0.0446374	0.437496
CRY1	FALSE	0.0194976	0.018528	0.0776526	0.566841	0.137632	0.667139
BTBD11	FALSE	-0.0319191		0.00037331		0.00125746
AC007540.1	FALSE
PWP1	FALSE	-0.0508845	0.114936	0.0125953	0.0405194	0.0288998	0.0935274
PRDM4	FALSE	-0.00529483	-0.00913175	0.702948	0.52804	0.780069	0.63387
AC007622.2	FALSE
ASCL4	FALSE
WSCD2	TRUE	-0.0466528	-0.0323557	2.76453e-05	0.0428469	0.000115852	0.0976727
CMKLR1	FALSE
FICD	FALSE	-0.00676435	-0.0112934	0.107229	0.396443	0.179986	0.516314
SART3	FALSE	0.00203648	0.0045673	0.97832	0.394185	0.985158	0.51422
ISCU	FALSE	-0.00247048	-0.272403	0.640676	9.65209e-10	0.730352	1.28653e-08
TMEM119	FALSE
SELPLG	FALSE
CORO1C	TRUE	0.0949615	0.223993	3.24521e-09	3.55343e-06	2.3713e-08	2.65926e-05
SSH1	FALSE	0.00380634		0.729509		0.801692
AC087893.1	FALSE
DAO	FALSE
SVOP	FALSE
USP30	FALSE	0.0118583	-0.0188578	0.0297183	0.530089	0.0609986	0.63544
USP30-AS1	FALSE
ALKBH2	FALSE	-0.0464051	-0.0169752	0.000900913	0.366317	0.00278476	0.487381
UNG	FALSE	0.0192159	0.0250814	0.0314236	0.127435	0.064006	0.225504
ACACB	FALSE
FOXN4	FALSE
MYO1H	FALSE
AC007570.1	FALSE
KCTD10	FALSE	-0.00295666	0.0335997	0.557655	0.03875	0.660197	0.0901713
UBE3B	FALSE	-0.00995178	0.0309767	0.341182	0.019169	0.457125	0.0514876
MMAB	FALSE	0.0144478	0.181127	0.34312	2.2102e-06	0.45903	1.71386e-05
MVK	FALSE	-5.8567e-05	0.0864766	0.783333	0.000887476	0.843291	0.00382462
FAM222A	FALSE
FAM222A-AS1	FALSE
TRPV4	FALSE
GLTP	FALSE	0.00320652	0.0853071	0.715189	0.0507564	0.789871	0.110794
TCHP	FALSE	0.0151704	-0.0196058	0.0384607	0.484088	0.0761436	0.595204
GIT2	FALSE	0.00285006	0.0309976	0.879247	0.137079	0.914592	0.238549
AC084876.1	FALSE
AC084876.2	FALSE
ANKRD13A	FALSE	0.0159384	-0.00660274	0.110304	0.333089	0.184204	0.453731
C12orf76	FALSE	-0.00697903	-0.256276	0.47431	2.43942e-06	0.58546	1.87746e-05
AC007546.1	FALSE
IFT81	FALSE	-0.111604	0.00474279	5.58161e-09	0.302295	3.97233e-08	0.422964
ATP2A2	FALSE	0.0125638	-0.234889	0.675427	1.35509e-08	0.758804	1.50095e-07
RN7SL769P	FALSE
ANAPC7	FALSE	-0.0162313	0.0758003	0.362374	0.0505013	0.479076	0.110354
ARPC3	TRUE	0.0638054	0.209408	0.0049766	0.000304069	0.0128995	0.00149136
GPN3	FALSE	0.0796106	-0.00702024	3.65723e-08	0.928585	2.34595e-07	0.947164
RPL31P49	FALSE
FAM216A	FALSE	0.00560471	0.0381929	0.74255	0.0560512	0.811713	0.11981
VPS29	FALSE	0.0315086	0.122186	0.197311	0.0355358	0.295939	0.0844437
AC002350.1	FALSE
RAD9B	FALSE
PPTC7	FALSE	0.0180589		0.0174825		0.0386361
TCTN1	FALSE	-0.0122898	-0.290618	0.244132	1.18681e-09	0.350578	1.56167e-08
HVCN1	FALSE
PPP1CC	FALSE	-0.0144544	0.0933988	0.0123737	0.185179	0.0284732	0.297222
AC144522.1	FALSE
CCDC63	FALSE
MYL2	FALSE
LINC01405	FALSE
CUX2	FALSE	0.0015358	0.00882456	0.394759	0.600219	0.511612	0.694117
PHETA1	FALSE	0.133432	-0.043729	1.28347e-33	0.0138421	4.83499e-32	0.0394557
LINC02356	FALSE
HSPA8P14	FALSE
SH2B3	FALSE
ATXN2	FALSE	0.0212628	-0.0861511	0.245568	0.0296549	0.352308	0.0732123
AC137055.1	FALSE
ATXN2-AS	FALSE
BRAP	FALSE	0.0147405	0.0169084	0.225437	0.772093	0.328511	0.831311
PCNPP1	FALSE
ACAD10	FALSE	-0.00276475		0.493294		0.601855
ALDH2	FALSE	0.25718	-0.100431	1.86705e-30	0.00167189	6.08704e-29	0.00661937
MAPKAPK5-AS1	FALSE	-0.0152888	-0.0819756	0.51719	0.0109492	0.622953	0.0325532
MAPKAPK5	FALSE	-0.00689651	0.0430125	0.504054	0.031815	0.611205	0.0772842
RPS2P41	FALSE
ADAM1B	FALSE
TMEM116	FALSE	0.026562	-0.0133734	0.00310672	0.719895	0.00847944	0.790483
SLC25A3P2	FALSE
AC004024.1	FALSE
ERP29	FALSE	0.032319	-0.498274	0.262603	2.06934e-18	0.372042	7.44528e-17
AC073575.2	FALSE
NAA25	FALSE	-0.00223077	-0.0374152	0.960949	0.325477	0.97198	0.446867
TRAFD1	FALSE	-0.0203023	0.0126125	0.111818	0.82653	0.186294	0.871322
HECTD4	FALSE	0.0135953	-0.0119763	0.139508	0.615703	0.223704	0.707017
RN7SKP71	FALSE
RPL7AP60	FALSE
AC004217.2	FALSE
RPL6	TRUE	0.0728553	0.225476	0.000811677	5.88995e-05	0.00253762	0.000340875
PTPN11	FALSE	-0.0163572	-0.00101099	0.465078	0.534366	0.577004	0.639078
RPH3A	FALSE
OAS1	FALSE
OAS3	FALSE
OAS2	FALSE
IMMP1LP2	FALSE
DTX1	FALSE
RASAL1	FALSE
CFAP73	FALSE
DDX54	FALSE	-0.0118133	0.0171317	0.192097	0.042123	0.289767	0.096407
RITA1	FALSE	0.00674391	-0.0298202	0.402303	0.247501	0.518741	0.366603
IQCD	FALSE	0.0523144	-0.109181	0.000160675	2.22543e-05	0.000585427	0.000141706
TPCN1	FALSE
AC089999.2	FALSE
SLC8B1	FALSE
PLBD2	FALSE
SDS	FALSE
SDSL	TRUE	0.0395233	0.0682976	0.0368884	0.00118388	0.0733981	0.00491811
LHX5	FALSE
LHX5-AS1	FALSE		0.0131373		0.271511		0.39256
LINC01234	FALSE
DYNLL1P4	FALSE
RBM19	FALSE	-0.00244464	0.0114167	0.824497	0.250569	0.874971	0.369815
TBX5	FALSE
TBX5-AS1	FALSE
TBX3	FALSE
AC026765.2	FALSE
AC078880.3	FALSE
UBA52P7	FALSE
MED13L	FALSE	0.115284	-0.0295209	9.08563e-16	0.621044	1.21839e-14	0.711641
AC012157.1	FALSE
AC130895.1	FALSE
LINC00173	FALSE	0.0136229	-0.279331	0.0540362	1.99659e-17	0.101476	6.58492e-16
MAP1LC3B2	FALSE
AC125603.1	FALSE
C12orf49	FALSE	-0.00561236	0.0651148	0.363161	0.10584	0.47976	0.195664
RNFT2	FALSE	-0.00501795		0.459919		0.572001
AC090013.1	FALSE
HRK	FALSE	-0.0339821		9.6144e-08		5.87724e-07
AC083806.1	FALSE
FBXW8	FALSE
AC083806.2	FALSE
AC127164.1	FALSE
AC026368.1	FALSE
TESC	TRUE	-0.0776741	-0.00175972	6.26457e-24	0.0183209	1.42099e-22	0.0495458
FBXO21	FALSE	0.0518501	-0.00492465	0.0136706	0.923468	0.0310553	0.944112
NOS1	FALSE
KSR2	FALSE
RFC5	FALSE	0.0118919	0.123581	0.258876	6.65894e-06	0.368082	4.70607e-05
AC131159.2	FALSE
WSB2	FALSE	-0.0150717	-0.0724047	0.521432	0.0463622	0.627072	0.103553
AC131159.1	FALSE
VSIG10	FALSE	0.0504613	0.00675517	4.03684e-07	0.89948	2.26033e-06	0.926306
AC131238.1	FALSE
PEBP1	TRUE	0.184415	0.32825	9.95038e-26	5.7046e-12	2.50191e-24	1.02623e-10
TAOK3	FALSE	0.126292	-0.0296268	1.20892e-14	0.664596	1.45466e-13	0.746729
RPS2P5	FALSE
AC026367.1	FALSE
SUDS3	FALSE	0.0201333	-0.0350359	0.151756	0.627377	0.239401	0.716982
AC026367.3	FALSE
AC026367.2	FALSE
RPL17P37	FALSE
LINC02440	FALSE
SRRM4	FALSE		0.0653319		1.80129e-06		1.42251e-05
AC087885.1	FALSE
RN7SL508P	FALSE
HSPB8	FALSE	0.03239	-0.223952	0.0396018	9.88083e-13	0.0780365	1.94405e-11
AC084880.1	FALSE
CCDC60	FALSE
AC002070.1	FALSE
TMEM233	FALSE
PRKAB1	FALSE	-0.0235322	0.0303629	0.0245676	0.128494	0.0518542	0.226871
CIT	FALSE
BICDL1	FALSE
RF00017-98	FALSE
RAB35	FALSE	-0.00988561	0.0254486	0.482172	0.0495048	0.592347	0.108777
AC004812.2	FALSE	-0.0253424		0.00124722		0.00371831
GCN1	FALSE	-0.0240739	0.0154078	0.00248764	0.39158	0.00695171	0.512151
RPLP0	TRUE	0.0617121	0.186872	0.0169877	7.30916e-05	0.0376755	0.000414616
PXN-AS1	FALSE	-0.0743397	0.0248697	3.27512e-13	0.346155	3.4434e-12	0.467445
PXN	FALSE	0.0631355	0.0305035	7.34799e-06	0.220502	3.41337e-05	0.337092
AC004263.1	FALSE
RPS20P31	FALSE
NME2P1	FALSE
RNU4-2	FALSE
RNU4-1	FALSE
SIRT4	FALSE
PLA2G1B	FALSE
MSI1	FALSE	-0.162752	-0.0281855	2.88538e-16	0.0452898	4.0475e-15	0.101748
RPS27P25	TRUE	-0.0512725	-0.0669314	3.30985e-14	0.000329571	3.83964e-13	0.00160496
COX6A1	FALSE	-0.0401217	0.0711254	0.0136771	0.000914942	0.0310567	0.00392118
TRIAP1	FALSE	-0.0976523	0.16122	3.99582e-07	0.000232601	2.2409e-06	0.00117269
GATC	FALSE	0.00432453	-0.0706493	0.862034	0.00295687	0.90392	0.0107732
RPL31P52	FALSE
SRSF9	TRUE	-0.279619	-0.225768	3.52987e-42	0.000513923	1.82673e-40	0.00236824
DYNLL1	FALSE	0.074048	0.0692672	4.21234e-05	0.340551	0.000170363	0.460966
NRAV	FALSE	-0.0192253	-0.0302477	0.0446405	0.396925	0.0864351	0.516876
AC063943.1	FALSE
COQ5	FALSE	0.119435	-0.0193367	9.64761e-12	0.508989	8.95933e-11	0.617483
RPL29P24	FALSE
RNF10	FALSE	0.0524969	-0.0105125	0.000928401	0.0452971	0.00286308	0.101748
POP5	FALSE	-0.0289292	0.0854018	0.360249	0.146744	0.477036	0.251038
RPL11P5	FALSE
AC125616.1	FALSE
CABP1	FALSE
MLEC	FALSE	0.0145498	-0.394078	0.678631	5.57025e-11	0.760778	8.71092e-10
AC069234.2	FALSE
AC069234.5	FALSE
AC069234.4	FALSE
UNC119B	FALSE	-0.0318101	-0.0571049	0.0410204	0.0750668	0.0804783	0.150192
ACADS	FALSE
SPPL3	FALSE	-0.0101324	-0.0107601	0.595628	0.0665366	0.691894	0.137042
CLIC1P1	FALSE
RPL12P33	FALSE
HNF1A-AS1	FALSE
HNF1A	FALSE
C12orf43	FALSE	0.0133575	0.00632032	0.139077	0.714839	0.223197	0.786447
OASL	FALSE
AC079602.1	FALSE
P2RX7	FALSE
AC069209.1	FALSE
P2RX4	FALSE	-0.0454454	-0.055023	1.42158e-07	0.0653759	8.47618e-07	0.13522
CAMKK2	FALSE	-0.0147832	0.00619095	0.0196255	0.875488	0.042656	0.909151
ANAPC5	FALSE	0.00460256	0.133974	0.429275	0.0170104	0.543564	0.0467138
RNF34	FALSE	0.0224491	0.0476806	0.126153	0.167201	0.206023	0.276429
KDM2B	FALSE	0.00545791	0.038082	0.0917428	0.0679046	0.158034	0.139357
AC145422.1	FALSE
ORAI1	FALSE
MORN3	FALSE
TMEM120B	FALSE	-0.0128627	-0.00391419	0.0263415	0.952484	0.0550857	0.965717
RHOF	FALSE
LINC01089	FALSE	-0.0230042	-0.0355162	0.00594216	0.326982	0.015076	0.44808
AC084018.2	FALSE
SETD1B	FALSE
HPD	FALSE
PSMD9	FALSE	-0.0839821	-0.00628242	5.71634e-06	0.877705	2.70013e-05	0.91031
AC069503.2	FALSE
RF00017-99	FALSE
WDR66	FALSE	0.00230344	0.00551923	0.776248	0.819917	0.837694	0.866572
AC069503.1	FALSE
BCL7A	FALSE	0.0126831	0.169182	0.325653	0.00212475	0.440716	0.00813078
AC156455.1	FALSE
MLXIP	FALSE	0.016523	-0.0705382	0.00321963	0.030573	0.00875177	0.0748682
LRRC43	FALSE
IL31	FALSE
B3GNT4	FALSE
DIABLO	FALSE
DIABLO-1	FALSE
VPS33A	FALSE	0.00477827	0.0192923	0.678874	0.393236	0.760794	0.513372
CLIP1	FALSE	-0.0133612	-0.0733209	0.562354	0.14923	0.663487	0.254529
RPL21P1	FALSE
CLIP1-AS1	FALSE
ZCCHC8	FALSE	0.00435806	0.0188306	0.628313	0.539521	0.720341	0.643523
AC127002.1	FALSE
RSRC2	TRUE	0.232381	0.315379	2.5656e-27	4.33314e-07	7.04945e-26	3.81094e-06
KNTC1	FALSE
AC026333.4	FALSE
HCAR2	FALSE
HCAR3	FALSE
HCAR1	FALSE
DENR	FALSE	0.0262322	0.127155	0.379523	0.0315098	0.496576	0.0766696
CCDC62	FALSE
HIP1R	FALSE	0.00228465	-0.0284438	0.00945571	0.379571	0.0226282	0.500806
VPS37B	FALSE	-0.0668037	0.0132018	3.48926e-11	0.161437	3.06922e-10	0.270156
AC027290.1	FALSE
AC027290.2	FALSE
ABCB9	FALSE
OGFOD2	FALSE	-0.0149921		0.0160825		0.0358318
AC026362.1	FALSE
ARL6IP4	TRUE	-0.11844	-0.122399	5.31824e-08	0.0124978	3.345e-07	0.0364519
PITPNM2	FALSE
AC026362.2	FALSE
MPHOSPH9	FALSE	0.035651	0.000366166	6.14974e-05	0.709727	0.000240419	0.782669
AC073857.1	FALSE
C12orf65	FALSE	0.0417241	-0.262249	0.0143164	1.66173e-08	0.0323363	1.81714e-07
AC068768.1	FALSE
CDK2AP1	FALSE
AC068768.2	FALSE
SBNO1	FALSE	0.103734	-0.048867	3.48199e-11	0.0366112	3.06536e-10	0.0864454
AC137767.1	FALSE	-0.0680346	0.0418719	1.05827e-08	0.1917	7.26949e-08	0.3046
KMT5A	FALSE	-0.00984068	0.0430447	0.416343	0.100064	0.531827	0.187347
RILPL2	FALSE	0.00912768	-0.0872822	0.135239	0.00144141	0.218155	0.00583022
SNRNP35	FALSE	3.32813e-05	-0.0525405	0.910852	0.208763	0.936351	0.323276
RILPL1	FALSE	0.000637688	-0.00664962	0.581586	0.676976	0.679993	0.756579
AC145423.2	FALSE
AC055713.1	FALSE
TMED2	FALSE	-0.00149015	-0.233796	0.677507	0.000141192	0.759747	0.000750835
DDX55	FALSE	-0.00837535	-0.0283269	0.462951	0.522181	0.5747	0.628817
EIF2B1	TRUE	0.0331066	0.0985887	0.00743114	0.0211283	0.0183643	0.055832
GTF2H3	FALSE	0.0123741	0.0112956	0.500423	0.761336	0.607494	0.822397
AC117503.3	FALSE
AC117503.2	FALSE
TCTN2	FALSE	-0.00608421	-0.0573118	0.648858	0.01007	0.736686	0.0303249
AC117503.1	FALSE
ATP6V0A2	FALSE	-0.0256619	0.0569987	0.00114244	0.000272393	0.00344445	0.00135081
DNAH10	FALSE
CCDC92	FALSE	0.00456737	-0.0167093	0.656349	0.317731	0.743132	0.439857
DNAH10OS	FALSE
AC068790.7	FALSE
AC068790.4	FALSE
AC068790.3	FALSE
AC068790.2	FALSE
AC068790.5	FALSE
AC068790.6	FALSE
ZNF664	FALSE	-0.00823691	0.0137182	0.201206	0.435001	0.300302	0.551183
RFLNA	FALSE
AC068790.8	FALSE
AC068790.9	FALSE
NCOR2	FALSE	0.101793	-0.036741	8.21605e-17	0.247443	1.21318e-15	0.366569
AC073592.1	FALSE
SCARB1	FALSE	0.0104962	-0.000834089	0.18727	0.764996	0.283673	0.825137
UBC	FALSE	0.199124	-0.330809	6.21007e-18	1.35584e-10	9.95571e-17	2.02197e-09
MIR5188	FALSE
RPL22P19	FALSE
DHX37	FALSE
BRI3BP	FALSE		0.0045003		0.0743979		0.149524
THRIL	FALSE
AACS	FALSE	-0.0105004	0.0196179	0.16798	0.493978	0.25973	0.603757
AC122688.3	FALSE
AC122688.4	FALSE
TMEM132B	FALSE	0.00712866		0.485226		0.595144
AC093028.1	FALSE
LINC00939	FALSE
AC005186.1	FALSE
LINC00943	FALSE
AC079949.2	FALSE
TMEM132C	FALSE		-0.0855549		0.00136233		0.00555403
SLC15A4	FALSE	-0.000810125		0.956422		0.969518
AC108704.2	FALSE
AC108704.1	FALSE
GLT1D1	FALSE
NLRP9P1	FALSE
TMEM132D	FALSE
AC130404.1	FALSE
AC055717.1	FALSE
LINC02418	FALSE
LINC02419	FALSE
FZD10-DT	FALSE	-0.103172	-0.0601151	5.05997e-25	0.317526	1.23304e-23	0.439691
FZD10	FALSE		0.0451831		0.223428		0.34016
AC026336.2	FALSE
PIWIL1	FALSE
RIMBP2	FALSE
AC063926.1	FALSE
AC063926.3	FALSE
AC063926.2	FALSE
STX2	FALSE	0.0203212	0.0094265	0.0673803	0.853552	0.122292	0.892376
RAN	FALSE	-0.056187	0.57807	0.00439433	2.51031e-32	0.0115817	2.46011e-30
ADGRD1	FALSE
AC073862.4	FALSE
AC073862.5	FALSE
AC078925.3	FALSE
AC126564.1	FALSE
SFSWAP	FALSE	0.0138061	0.0207938	0.469764	0.818664	0.581128	0.86587
RNA5SP378	FALSE
MMP17	FALSE		0.0357782		0.00660474		0.0213989
AC131009.2	FALSE
ULK1	FALSE	-0.0139557	0.0430508	0.0388398	0.0220286	0.0767508	0.0578547
AC131009.4	FALSE
AC131009.1	FALSE
PUS1	FALSE		0.0260387		0.269369		0.390891
AC131009.3	FALSE
EP400	FALSE	-0.000824437	0.0074262	0.815229	0.90425	0.867554	0.929506
EP400P1	FALSE	-0.0124556	-0.0279078	0.158218	0.142549	0.247976	0.245659
DDX51	FALSE
NOC4L	FALSE	-0.0260069	0.0883818	0.0478016	0.00628969	0.091545	0.020579
LINC02361	FALSE
GALNT9	FALSE
AC148477.2	FALSE
AC148477.4	FALSE
AC148477.7	FALSE
AC148476.1	FALSE
AC079031.1	FALSE
FBRSL1	FALSE		0.00408754		0.146653		0.250924
AC131212.3	FALSE
AC131212.2	FALSE
AC131212.1	FALSE
LRCOL1	FALSE
P2RX2	FALSE
AC131212.4	FALSE
POLE	FALSE
PXMP2	FALSE	0.0875088	0.0194701	1.50417e-05	0.891611	6.59101e-05	0.920497
PGAM5	FALSE
ANKLE2	FALSE	0.0142812	0.0254699	0.408322	0.302726	0.524157	0.42316
GOLGA3	FALSE	0.0102642	0.0312047	0.316388	0.416782	0.430939	0.534216
CHFR	FALSE	-0.00534559	-0.027183	0.552679	0.0858346	0.655611	0.166964
RPS11P5	FALSE
AC127070.4	FALSE
AC127070.1	FALSE
AC127070.3	FALSE
AC127070.2	FALSE
ZNF605	FALSE	0.0141474	0.0257481	0.20835	0.230523	0.308332	0.347608
ZNF26	FALSE	0.00853205	0.0419634	0.419657	0.00933813	0.534907	0.0285386
AC073911.1	FALSE
PTP4A1P2	FALSE
ZNF84	FALSE	-0.0296391	0.0131441	0.00451975	0.555769	0.0118619	0.657491
AC073911.2	FALSE
AC073911.3	FALSE
ZNF140	FALSE	-0.00833181	-0.00740993	0.307155	0.424843	0.420303	0.54091
ZNF891	FALSE	0.008722	-0.0189358	0.145467	0.279026	0.231501	0.399798
AC026786.2	FALSE
RPL23AP67	FALSE
ZNF10	FALSE	0.00682767	-1.0984e-05	0.592579	0.641112	0.689381	0.728245
ZNF268	FALSE	0.0231537	0.0828773	0.0747301	3.13352e-05	0.133342	0.000193309
AL356585.1	FALSE
SETD8P1	FALSE
TERF1P5	FALSE
FAM207BP	FALSE
MRPL3P1	FALSE
TPTE2	FALSE
CASC4P1	FALSE
MPHOSPH8	FALSE	0.0944253	-0.162918	6.85991e-08	0.000352841	4.25938e-07	0.00170537
PSPC1-AS2	FALSE
PSPC1	FALSE	-0.0933343	0.058218	4.78718e-09	0.167842	3.43678e-08	0.277045
RN7SL166P	FALSE
ZMYM5	FALSE	0.036243	-0.0688149	0.0121963	0.083896	0.0281013	0.164061
AL355001.1	FALSE
AL355001.2	FALSE	-0.0228803	-0.0166376	0.0026033	0.302964	0.00724391	0.423401
ZMYM2	FALSE	0.0333609	-0.0494855	0.0131619	0.00636096	0.0300147	0.020755
AL138688.2	FALSE
LINC01072	FALSE
GJA3	FALSE
GJB2	FALSE
GJB6	FALSE
CRYL1	FALSE	-0.0200373	-0.237865	0.589096	6.01129e-08	0.686903	6.04655e-07
AL590096.1	FALSE
IFT88	TRUE	-0.0692588	-0.105475	0.000211306	1.47766e-05	0.00075041	9.7531e-05
RNU2-7P	FALSE
AL161772.1	FALSE	0.0139638		0.00775202		0.0190425
IL17D	FALSE	0.0116169		0.0781185		0.138251
AL512652.2	FALSE
EEF1AKMT1	FALSE	-0.036632	-0.0315533	0.00848441	0.0849295	0.0206371	0.16561
RANP8	FALSE
AL512652.1	FALSE
XPO4	FALSE	-0.0123414	-0.00339559	0.0564126	0.265776	0.105032	0.386822
HNRNPA1P30	FALSE
RPSAP54	FALSE
LATS2	FALSE
LATS2-AS1	FALSE
RPS12P23	FALSE
SAP18	FALSE	0.0562149	-0.0471645	0.00214055	0.3523	0.00607086	0.473383
SKA3	FALSE
MRPL57	TRUE	-0.151956	-0.491556	4.33765e-14	1.61529e-14	4.96177e-13	3.80352e-13
MIPEPP3	FALSE
LINC00539	FALSE
ZDHHC20	FALSE	-0.000593555		0.966965		0.976306
HIST1H2BPS3	FALSE
MICU2	FALSE	0.0369829	0.0220334	0.213198	0.0730582	0.314202	0.147335
RPS7P10	FALSE
FGF9	FALSE		-0.0120421		0.0120458		0.0352436
LINC00540	FALSE
FTH1P7	FALSE
LINC00621	FALSE
NUS1P2	FALSE
AL157931.1	FALSE
SGCG	FALSE
TATDN2P3	FALSE
SDAD1P4	FALSE
SACS	FALSE	-0.0351778	0.0377071	0.000516982	0.0345385	0.00168446	0.08249
SACS-AS1	FALSE
LINC00327	FALSE
TNFRSF19	TRUE	-0.0102907	-0.0901497	0.0154494	0.00636002	0.0345585	0.020755
MIPEP	FALSE	-0.0402876	-0.0402495	0.000104715	0.0672531	0.00039378	0.138272
PCOTH	FALSE
C1QTNF9B	FALSE
AL359736.1	FALSE
SPATA13	TRUE	-0.0354995	-0.0391074	3.21705e-05	0.0413342	0.000132934	0.095003
SPATA13-1	FALSE
IPO7P2	FALSE
C1QTNF9	FALSE
LINC00566	FALSE
TPTE2P6	FALSE
PARP4	FALSE	-0.00265529	0.00103205	0.625484	0.825548	0.717946	0.870646
AL359538.1	FALSE
ATP12A	FALSE
CENPJ	FALSE		0.0869502		2.30711e-07		2.11024e-06
TPTE2P1	FALSE
AL354798.1	FALSE
RPL34P27	FALSE
PABPC3	FALSE
AMER2	TRUE	0.0245798	0.150206	0.0190355	5.24796e-06	0.0415685	3.81636e-05
LINC00463	FALSE
LINC01053	FALSE
MTMR6	FALSE	-0.0149332	0.0149931	0.302938	0.56484	0.41563	0.665545
AL590787.1	FALSE
NUP58	FALSE	0.049008	0.0427491	1.76237e-05	0.106371	7.60983e-05	0.196449
ELOBP1	FALSE
ATP8A2	FALSE
SHISA2	FALSE
RNF6	FALSE	0.0179408	-0.0123228	0.0162465	0.505767	0.0361445	0.614735
AL138966.2	FALSE
CDK8	FALSE	-0.0211062	0.0332267	0.156629	0.162689	0.245924	0.271335
WASF3	FALSE	-0.0193494	-0.068227	0.18927	0.00585912	0.286376	0.019386
RPS3AP44	FALSE
WASF3-AS1	FALSE
AL159978.1	FALSE
GPR12	FALSE
USP12	FALSE	-0.00636482	-0.0209561	0.393133	0.138093	0.510125	0.239828
USP12-AS2	FALSE
LINC02340	FALSE
LINC00412	FALSE
RPL21	FALSE	-0.00364644	0.000976532	0.516764	0.264985	0.622581	0.386162
RASL11A	FALSE
GTF3A	FALSE	-0.102641	0.339536	3.0903e-07	5.0903e-09	1.75429e-06	6.02059e-08
MTIF3	FALSE	0.0445749	0.0697499	0.0851864	0.219957	0.148637	0.336409
LNX2	FALSE
POLR1D	FALSE	-0.00525611	-0.0341848	0.803964	0.4048	0.858651	0.523685
GSX1	FALSE
PDX1	FALSE
ATP5F1EP2	FALSE
LINC00543	FALSE
CDX2	FALSE
URAD	FALSE
RN7SL272P	FALSE
FLT3	FALSE
PAN3-AS1	FALSE
PAN3	FALSE	0.00340023	-0.087762	0.178854	0.00990032	0.273514	0.029919
EEF1A1P3	FALSE
FLT1	FALSE
AL139005.1	FALSE
EIF4A1P7	FALSE
POMP	FALSE	-0.0862346	0.05922	4.31927e-10	0.149999	3.4364e-09	0.255586
SLC46A3	FALSE
CYP51A1P2	FALSE
MTUS2	FALSE
MTUS2-AS2	FALSE
GAPDHP69	FALSE
MTUS2-AS1	FALSE
SLC7A1	FALSE	-0.0126064	0.00735918	0.0496412	0.349611	0.094572	0.470666
UBL3	FALSE	0.0714776	0.113909	0.00632872	0.0638782	0.0159354	0.132762
LINC00365	FALSE
LINC00384	FALSE
AL157770.1	FALSE
KATNAL1	FALSE	0.032151	0.0172238	0.00318675	0.628874	0.00867567	0.718123
PRDX2P1	FALSE
LINC00426	FALSE
AL356750.1	FALSE
UBE2L5	FALSE
HMGB1	FALSE	-0.0924664	0.89929	1.12609e-05	0	5.03363e-05	2.8026e-45
AL353648.1	FALSE
RBM22P2	FALSE
MFAP1P1	FALSE
USPL1	FALSE	0.0090223	0.00838277	0.0569555	0.836172	0.105914	0.878518
ALOX5AP	FALSE
TEX26-AS1	FALSE
LINC00545	FALSE
MEDAG	FALSE
TEX26	FALSE
HSPH1	FALSE	0.445794	-0.15462	0	0.000242539	0	0.00121743
B3GLCT	FALSE	-0.0241869	-0.0623768	0.315398	0.018819	0.429817	0.0507064
ANKRD26P4	FALSE
RXFP2	FALSE
FRY	FALSE
RF00017-102	FALSE
FRY-AS1	FALSE
ZAR1L	FALSE
BRCA2	FALSE		0.0412913		0.00170931		0.00674677
IFIT1P1	FALSE
N4BP2L1	FALSE	0.0239691		3.08652e-05		0.000128037
N4BP2L2	FALSE	0.233886	-0.189552	2.12055e-26	0.00224754	5.52743e-25	0.008534
ATP8A2P2	FALSE
N4BP2L2-IT2	FALSE
PDS5B	FALSE	0.0118162	-0.0106353	0.17648	0.518404	0.270557	0.625782
AL138820.1	FALSE
KL	FALSE
STARD13	FALSE
STARD13-IT1	FALSE
STARD13-AS	FALSE
AL138999.1	FALSE
AL139383.1	FALSE
RFC3	FALSE	0.000815251	0.0566031	0.985677	0.00687462	0.990509	0.0221894
AL161891.1	FALSE
AL160394.1	FALSE
LINC00457	FALSE
AL138690.1	FALSE
NBEA	FALSE	-0.00247109	0.0124133	0.92062	0.158939	0.943089	0.26728
SCAND3P1	FALSE
MAB21L1	FALSE		0.344326		2.46244e-13		5.24606e-12
LINC00445	FALSE
DCLK1	TRUE	0.0113061	0.186296	0.0121669	2.49605e-05	0.0280596	0.000157379
SOHLH2	FALSE
CCDC169	FALSE
SPART	FALSE	0.0694461	-0.204449	5.22247e-07	2.10677e-05	2.87586e-06	0.000135056
SPART-AS1	FALSE
CCNA1	FALSE
SERTM1	FALSE
TCEAL4P1	FALSE
NDE1P2	FALSE
RFXAP	FALSE	-0.00611849	-0.00363899	0.359773	0.129583	0.476642	0.228151
SMAD9	FALSE	0.0173909	-0.0963763	0.0310428	0.00949558	0.0633393	0.0289458
SMAD9-IT1	FALSE
RPL29P28	FALSE
EIF4A1P5	FALSE
ALG5	TRUE	-0.12715	-0.267666	6.09205e-10	7.21078e-09	4.76154e-09	8.3746e-08
EXOSC8	FALSE	0.0379698	0.242893	0.0729109	8.09743e-08	0.130705	7.96583e-07
SUPT20H	FALSE	0.0114463	0.0874117	0.409595	0.153184	0.525237	0.259596
CSNK1A1L	FALSE
LINC01048	FALSE
POSTN	FALSE	0.0369797		3.01114e-07		1.71576e-06
TRPC4	FALSE	-0.0166822		0.00992426		0.0235798
LINC02334	FALSE
HSPD1P9	FALSE
LINC00571	FALSE
UFM1	TRUE	-0.0421836	-0.0779356	0.0502471	0.000449573	0.0954193	0.00210469
FREM2	FALSE
FREM2-AS1	FALSE
STOML3	FALSE
PROSER1	FALSE	-0.00729508	0.0116271	0.459089	0.412305	0.571369	0.530119
NHLRC3	FALSE	0.0445735	-0.0562634	0.00283183	0.0852083	0.00779459	0.165993
AL354809.1	FALSE
LHFPL6	FALSE	-0.286814	0.141408	0	4.09443e-05	0	0.000245666
COG6	FALSE	-0.00145296	-0.0359231	0.966733	0.191216	0.976256	0.303879
LINC00598	FALSE
RPL17P51	FALSE
FOXO1	FALSE	0.026828		2.60144e-05		0.000109404
RLIMP1	FALSE
MRPS31	FALSE	0.0305239	0.0935883	0.0757176	0.023273	0.134689	0.0604592
SLC25A15	FALSE
TPTE2P5	FALSE
SUGT1P3	FALSE
ELF1	FALSE	0.0159228	-0.0595683	0.160327	0.0213208	0.250292	0.056283
RGS17P1	FALSE
WBP4	FALSE	0.0304552	0.164018	0.0733058	0.000924515	0.131325	0.00396056
KBTBD6	FALSE	0.0141982	-0.0334785	0.279724	0.322072	0.390946	0.444014
AL354696.2	FALSE
CALM2P3	FALSE
KBTBD7	FALSE	0.0203763	0.00680623	0.260837	0.0813081	0.37013	0.160065
MTRF1	FALSE	0.0114254	0.0189344	0.241954	0.195291	0.348201	0.308692
AL354696.1	FALSE
NAA16	FALSE	0.0151069	-0.0670775	0.366488	0.0958369	0.483144	0.181146
TUBBP2	FALSE
RGCC	FALSE	0.401837	-0.0214837	0	0.0613935	0	0.128585
VWA8	FALSE
VWA8-AS1	FALSE
DGKH	FALSE
FHP1	FALSE
AKAP11	FALSE	0.0346132	-0.0246341	0.0102059	0.579309	0.0241734	0.677397
LINC02341	FALSE
TNFSF11	FALSE
FAM216B	FALSE	-0.0129532		0.325034		0.440192
LINC01050	FALSE
EPSTI1	FALSE
DNAJC15	FALSE	-0.213788	0.0350743	2.12037e-19	0.329455	3.69367e-18	0.450212
LINC00400	FALSE
ENOX1	FALSE	0.0342007	-0.0845616	1.0787e-05	3.144e-05	4.84009e-05	0.000193723
ENOX1-AS2	FALSE
ENOX1-AS1	FALSE
AL162713.1	FALSE
CCDC122	FALSE
AL512506.1	FALSE
LACC1	FALSE
LINC00284	FALSE
SMIM2-AS1	FALSE
AL138960.1	FALSE
SERP2	FALSE	-0.0379327	0.0441338	0.000365163	0.00950746	0.00123588	0.02897
TUSC8	FALSE
TSC22D1	FALSE	0.0432329	-0.288901	0.26223	4.90272e-05	0.371711	0.00028894
AL139184.1	FALSE
TSC22D1-AS1	FALSE
SMARCE1P5	FALSE
LINC00407	FALSE
AL356515.1	FALSE
LINC00330	FALSE
NUFIP1	FALSE	7.72951e-05	-0.00139164	0.904427	0.931789	0.932105	0.949694
GPALPP1	FALSE	0.0133151	0.0451994	0.321072	0.24892	0.435767	0.368226
RN7SL49P	FALSE
GTF2F2	FALSE	-0.053595	0.0109106	0.0175376	0.469513	0.038742	0.581674
RN7SKP4	FALSE
AL138693.1	FALSE
KCTD4	FALSE
AL138963.2	FALSE
TPT1	FALSE	0.168329	-0.0828725	6.81491e-22	0.212372	1.36824e-20	0.327142
SNORA31	FALSE
AL138963.3	FALSE
TPT1-AS1	FALSE	0.0340619	-0.0962217	0.0305814	0.00231278	0.0625535	0.00873019
AL138963.1	FALSE
RCN1P2	FALSE
SLC25A30	FALSE	0.00759208		0.308532		0.421862
SLC25A30-AS1	FALSE
PPIAP25	FALSE
COG3	FALSE	-0.0279591	0.02455	0.00115386	0.400049	0.00347364	0.51963
ERICH6B	FALSE
SPERT	FALSE
SIAH3	FALSE	-0.0130395		0.117791		0.194451
ZC3H13	FALSE	0.069804	0.00752521	1.79579e-05	0.604861	7.73532e-05	0.698152
CPB2-AS1	FALSE	0.0108242		0.116085		0.191963
CPB2	FALSE
LCP1	FALSE
LRRC63	FALSE
RUBCNL	FALSE
LINC01198	FALSE
COX17P1	FALSE
LRCH1	FALSE		0.00415963		0.96193		0.971561
AL359880.1	FALSE
ESD	FALSE	-0.0313291	0.108954	0.0345651	0.0916586	0.0695018	0.175408
HTR2A	FALSE	-0.00463402		0.57123		0.670781
SUCLA2	FALSE	0.172609	0.0340556	8.54121e-17	0.521154	1.25597e-15	0.628168
NAP1L4P3	FALSE
RPL27AP8	FALSE
LINC00562	FALSE
SUCLA2-AS1	FALSE
NUDT15	FALSE	-0.00888238	0.0862047	0.47302	0.000805293	0.584674	0.00352615
AL158196.1	FALSE
MED4	FALSE	0.00936477	-0.020854	0.768612	0.662529	0.831727	0.745237
MED4-AS1	FALSE
ITM2B	FALSE	0.14478	-0.846443	1.20257e-11	2.29966e-37	1.10427e-10	2.99537e-35
RB1-DT	FALSE
RB1	FALSE	-0.0105782	0.0454198	0.307731	0.144336	0.421037	0.247742
PCNPP5	FALSE
LPAR6	FALSE		-0.190375		1.32971e-11		2.24675e-10
RF00017-106	FALSE
RCBTB2	TRUE	0.0639945	0.117071	6.27268e-05	0.000207396	0.000245046	0.0010628
AL157813.1	FALSE
LINC00462	FALSE
CYSLTR2	FALSE
PSME2P2	FALSE
AL161421.1	FALSE
FNDC3A	FALSE	0.0498589	-0.079007	0.000242554	0.0450321	0.000848661	0.101374
RNU6-60P	FALSE
RAD17P2	FALSE
COX7CP1	FALSE
OGFOD1P1	FALSE
CDADC1	FALSE	0.0153217	-0.0368233	0.316742	0.143655	0.431263	0.246945
CAB39L	FALSE	0.0322315	-0.00142745	0.00163508	0.820724	0.00475365	0.866802
SETDB2	FALSE	0.0163039	0.00201011	0.0332873	0.328368	0.0673133	0.449502
SNRPGP14	FALSE
PHF11	FALSE	-0.024433		0.0121729		0.0280596
RCBTB1	FALSE	-0.00490233	-0.0160265	0.605683	0.632463	0.701182	0.720946
ARL11	FALSE
EBPL	FALSE	-0.0755484	-0.0396021	0.00124265	0.760233	0.00370675	0.821377
KPNA3	FALSE	-0.0258115	0.0279589	0.345932	0.114113	0.462047	0.207203
AL136301.1	FALSE
SPRYD7	FALSE	0.0611815	-0.0236035	1.67849e-05	0.529973	7.28598e-05	0.635375
DLEU2	FALSE		0.04482		0.0115118		0.0339807
TRIM13	FALSE	-0.00272217	0.0946615	0.373688	0.021615	0.490868	0.0569719
KCNRG	FALSE
DLEU1	FALSE	-0.0124895	-0.000212739	0.125604	0.0181181	0.205377	0.0491166
RPL18P10	FALSE
AL137060.1	FALSE
ST13P4	FALSE
RPL34P26	FALSE
DLEU7	FALSE
DLEU7-AS1	FALSE
RNASEH2B-AS1	FALSE
RNASEH2B	FALSE	-0.0484511	0.0361292	0.00280975	0.374709	0.00774026	0.495854
GUCY1B2	FALSE
FAM124A	FALSE	0.0171469		0.0817695		0.143473
SERPINE3	FALSE
INTS6	FALSE	0.142667	-0.116592	9.85783e-14	0.019593	1.08681e-12	0.0524075
INTS6-AS1	FALSE	-0.0197067		0.0411662		0.0806899
RPS4XP16	FALSE
WDFY2	FALSE	0.00776237	0.0188857	0.618188	0.734071	0.71164	0.800678
ATP5PBP1	FALSE
AL162377.3	FALSE
DHRS12	FALSE	-0.0790957	-0.0217849	5.75776e-13	0.253481	5.87965e-12	0.373465
AL162377.1	FALSE
TMEM272	FALSE
CTAGE3P	FALSE
ATP7B	FALSE
FABP5P2	FALSE
ALG11	FALSE
UTP14C	FALSE	0.00770778		0.495347		0.603419
NEK5	FALSE	-0.020988	-0.0599181	0.160028	0.0147343	0.249983	0.0415212
AL139082.1	FALSE
NEK3	FALSE	-0.000205224	0.00858283	0.599614	0.748802	0.695434	0.812182
MRPS31P5	FALSE
TPTE2P2	FALSE
THSD1	FALSE
VPS36	FALSE	0.00573941	-0.0252296	0.761393	0.437761	0.826095	0.553728
AL359513.1	FALSE
CKAP2	FALSE	-0.00972575	0.0644378	0.744555	0.055222	0.813112	0.118407
LINC00345	FALSE
AL137058.1	FALSE
AL137058.2	FALSE
MRPS31P4	FALSE
HNRNPA1L2	FALSE	0.0062534	0.00843768	0.394622	0.757393	0.511566	0.819514
AL139089.1	FALSE
SUGT1	FALSE	0.0832231	-0.0182529	0.00011526	0.263766	0.000430399	0.384659
CNMD	FALSE
PCDH8	FALSE	-0.0538122	0.113313	1.56523e-15	0.0129875	2.04747e-14	0.0375969
OLFM4	FALSE
LINC00458	FALSE
RPL13AP25	FALSE
AL390964.1	FALSE
LINC02335	FALSE
PCDH17	FALSE	0.00174971	0.00422961	0.826846	0.989404	0.876592	0.990848
DIAPH3	FALSE	0.0312041		2.37297e-06		1.18493e-05
RN7SL375P	FALSE
LINC00434	FALSE
TDRD3	FALSE	0.020566	0.0140371	0.264653	0.467747	0.3742	0.580243
PCDH20	FALSE
RPL32P28	FALSE
HNRNPA3P5	FALSE
PCDH9	FALSE	0.0202682	-0.0795354	0.163519	0.0746971	0.254159	0.149811
PCDH9-AS1	FALSE
RPSAP53	FALSE
NPM1P22	FALSE
ZDHHC20P4	FALSE
KLHL1	FALSE
ATXN8OS	FALSE
LINC00348	FALSE
DACH1	TRUE	0.0432378	0.207976	0.000191157	1.66124e-07	0.000685708	1.54558e-06
H3F3BP1	FALSE
RPL21P109	FALSE
RPL35AP31	FALSE
MZT1	FALSE	0.0328137	0.0658736	0.0612388	0.0238043	0.112544	0.0615752
BORA	FALSE
DIS3	FALSE	0.0258826	-0.0194114	0.11255	0.150858	0.187232	0.25671
PIBF1	FALSE	-0.0169235	0.0219534	0.142217	0.103548	0.227142	0.1924
PSMD10P3	FALSE
KLF5	FALSE		-0.16795		3.75614e-11		6.01099e-10
LINC00393	FALSE
KLF12	FALSE	0.00671121	0.032015	0.367973	0.0168278	0.484794	0.0462866
AL159972.1	FALSE
LINC00381	FALSE
CTAGE11P	FALSE
TBC1D4	FALSE
COMMD6	FALSE	-0.189551	0.0549176	3.02837e-28	0.549361	8.72581e-27	0.651586
UCHL3	FALSE	-0.0613896	0.0944624	2.37988e-08	0.00137233	1.55769e-07	0.00558153
AL137782.1	FALSE
LMO7-AS1	FALSE
LMO7	FALSE
AL137244.1	FALSE
LMO7DN	FALSE
LINC01034	FALSE
AL365394.1	FALSE
KCTD12	FALSE	-0.0348793	-0.00731633	0.00102692	0.90522	0.00313516	0.93019
AC000403.1	FALSE
RPL7P44	FALSE
CLN5	FALSE	0.0293187	-0.0968515	0.333436	0.0166528	0.448947	0.0458769
AC001226.2	FALSE
FBXL3	FALSE	0.0452516	-0.0322934	0.00408967	0.239826	0.0108701	0.357809
MYCBP2-AS1	FALSE
AC001226.1	FALSE
MYCBP2	FALSE	0.0124967	-0.072516	0.494175	0.0539072	0.602474	0.116266
MYCBP2-AS2	FALSE
SCEL	FALSE
SLAIN1	FALSE	-0.0421143	0.059186	3.82113e-06	0.0477098	1.8576e-05	0.105873
EDNRB	FALSE	-0.225333	0.152661	2.30569e-17	0.0091938	3.53683e-16	0.028198
RNF219-AS1	FALSE
RPL31P54	FALSE
AL445209.1	FALSE
POU4F1	FALSE
RNF219	FALSE	-0.00493737	0.0772761	0.904084	0.0183688	0.931971	0.0496493
RPL21P111	FALSE
HSPD1P8	FALSE
RBM26	FALSE	0.0178057	-0.0382835	0.330518	0.31786	0.445694	0.439976
RBM26-AS1	FALSE
NDFIP2	FALSE	0.0281494	-0.164456	0.0838623	1.26261e-08	0.146735	1.40609e-07
LINC01068	FALSE
AL158064.1	FALSE
AL137781.1	FALSE
SPRY2	FALSE	0.00183898	-0.0238112	0.708135	0.257812	0.78403	0.37828
PTMAP5	FALSE
SLITRK1	FALSE
AL355481.1	FALSE
SLITRK6	FALSE
MIR4500HG	FALSE
AL355578.1	FALSE
SLITRK5	FALSE	0.00185611	-0.0773323	0.935615	0.000272524	0.953958	0.00135081
LINC00379	FALSE
MIR17HG	FALSE
GPC5	FALSE
AL162456.1	FALSE
AL157815.1	FALSE
AL159152.1	FALSE
GPC5-AS1	FALSE
AL354811.1	FALSE
GPC6	FALSE	-0.0104889	-0.000517116	0.133095	0.798979	0.215282	0.850552
RNA5SP35	FALSE
DCT	FALSE	-0.0392352		0.0152909		0.0342542
TGDS	FALSE	-0.024042	-0.0310206	0.049997	0.193831	0.0951035	0.306944
GPR180	FALSE	-0.00566349	-0.0278488	0.279849	0.124333	0.391047	0.221118
RN7SL585P	FALSE
SOX21	FALSE	-0.0286804	-0.0235293	2.38015e-08	0.231744	1.55769e-07	0.349092
SOX21-AS1	TRUE	-0.040308	-0.0404594	1.02556e-07	0.0141163	6.23347e-07	0.0400923
RPL21P112	FALSE
ABCC4	FALSE	-0.00750455		0.377303		0.494156
CLDN10	FALSE		-0.108012		2.59945e-09		3.21495e-08
DZIP1	FALSE	-8.11272e-05	-0.138713	0.943001	8.93741e-06	0.959563	6.12698e-05
DNAJC3-DT	FALSE	0.0217297	-0.0815835	0.0693431	0.0101284	0.125236	0.0304742
DNAJC3	FALSE	0.11915	-0.349572	1.08145e-08	2.09672e-13	7.4096e-08	4.50423e-12
MTND5P2	FALSE
AL138955.1	FALSE
UGGT2	FALSE	0.0252358	0.00819301	0.0700998	0.85897	0.126431	0.896157
HMGN1P24	FALSE
HS6ST3	FALSE
RN7SL164P	FALSE
OXGR1	FALSE
MBNL2	FALSE	0.0931241	-0.0689251	9.59929e-10	0.0050891	7.36775e-09	0.0172033
RAP2A	FALSE	0.00220608	0.0276423	0.962107	0.222599	0.972968	0.339239
AL442067.1	FALSE
AL442067.2	FALSE
IPO5	FALSE	0.00805118	0.145054	0.750389	0.000188248	0.817484	0.000975853
FARP1	FALSE	0.0285809	0.0443548	0.0965378	0.210773	0.164934	0.325507
AL445223.1	FALSE
FARP1-AS1	FALSE
STK24	FALSE	-0.00656969	-0.0458133	0.557061	0.0836168	0.65965	0.163636
AL356423.1	FALSE
STK24-AS1	FALSE
SLC15A1	FALSE
DOCK9	FALSE
DOCK9-DT	FALSE
GAPDHP22	FALSE
UBAC2-AS1	FALSE	-0.00697074		0.476368		0.587184
UBAC2	FALSE	0.0114801	-0.0368387	0.744691	0.0134144	0.813112	0.0385282
RN7SKP9	FALSE
H2AFZP3	FALSE
GPR183	FALSE
HMGB3P4	FALSE
CCR12P	FALSE
TM9SF2	TRUE	-0.0630808	-0.13715	0.00567418	0.000125705	0.0144408	0.000676873
LINC01232	FALSE
LINC00449	FALSE
CLYBL	FALSE	0.0500715	0.0327584	7.8006e-10	0.339637	6.04816e-09	0.460167
CLYBL-AS2	FALSE
CLYBL-AS1	FALSE
RF00402-12	FALSE
ZIC5	TRUE	0.0454449	0.102312	0.0003904	7.40398e-06	0.00130882	5.15822e-05
ZIC2	TRUE	0.100987	0.351652	4.63243e-07	8.55738e-15	2.56286e-06	2.06219e-13
LINC00554	FALSE
ASNSP3	FALSE
AL355338.1	FALSE	-0.0232541	-0.0978715	0.153106	0.0055827	0.241317	0.0185743
PCCA	FALSE	0.00915813	0.0576136	0.669787	0.122928	0.754501	0.2193
RPL15P18	FALSE
GGACT	FALSE	-0.00218808		0.81404		0.866691
AL356966.1	FALSE
AL136526.1	FALSE
RPS26P47	FALSE
TMTC4	FALSE	0.0274066	-0.0605178	0.0881269	0.152802	0.152867	0.259131
COX5BP6	FALSE
NALCN-AS1	FALSE
NALCN	FALSE
ITGBL1	FALSE
FGF14	FALSE
FGF14-IT1	FALSE
AL356266.1	FALSE
FGF14-AS2	FALSE	-0.0552162	0.00900787	1.54518e-08	0.441529	1.038e-07	0.556645
AL158063.1	FALSE
TPP2	FALSE	0.0181385	0.0426665	0.17691	0.0642831	0.271138	0.133388
METTL21C	FALSE
CCDC168	FALSE
TEX30	FALSE	-0.0241789	0.13918	0.00305162	8.46907e-09	0.00834187	9.73707e-08
KDELC1	FALSE	0.00317679	-0.00805119	0.87398	0.809372	0.911871	0.858336
BIVM	FALSE	-0.0143564	-0.0270168	0.0962018	0.508939	0.164461	0.617483
ERCC5	FALSE
METTL21EP	FALSE
AL137246.1	FALSE
SLC10A2	FALSE
RPL7P45	FALSE
LINC00460	FALSE
RPL35P9	FALSE
EFNB2	FALSE	-0.0171593	0.0429072	0.345898	0.124553	0.462047	0.221356
AL138689.2	FALSE
AL138689.1	FALSE
ARGLU1	FALSE	-0.0471842	-0.140691	0.111948	0.0240091	0.186423	0.0619414
LINC00551	FALSE
LINC00443	FALSE
ATP5MC1P5	FALSE
FAM155A	FALSE	0.0109808		0.243664		0.35
AL445649.1	FALSE
FAM155A-IT1	FALSE
AL136964.1	FALSE
LIG4	FALSE	-0.00712339	0.00837191	0.334686	0.0641946	0.450161	0.133239
ABHD13	FALSE	0.0114793	-0.0642126	0.441404	0.0259462	0.554407	0.0659879
TNFSF13B	FALSE
AL157762.1	FALSE
AL138694.1	FALSE
MYO16	FALSE
AL161431.1	FALSE
IRS2	FALSE	0.0012142	-0.134952	0.922468	0.000773506	0.944438	0.0034029
AL355810.1	FALSE
RN7SL783P	FALSE
AL390755.1	FALSE
COL4A1	FALSE	-0.0392615	0.0204874	0.0167623	0.485436	0.0372297	0.596007
COL4A2	FALSE	-0.000350952	0.0425506	0.250278	0.0775167	0.357717	0.154016
RAB20	FALSE
AL139385.1	FALSE
NAXD	FALSE	0.00733176	-0.0765609	0.632094	0.0310656	0.723586	0.0758938
CARS2	FALSE	-0.00352729	0.0322899	0.78082	0.239953	0.841266	0.357947
ING1	FALSE	0.0320809	-0.079254	0.00261264	0.0260447	0.00726483	0.0661958
RPL21P107	FALSE
LINC00346	FALSE
ANKRD10	FALSE	-0.0131431	0.0177138	0.287211	0.549933	0.399316	0.652012
ANKRD10-IT1	FALSE
AL442128.2	FALSE
PARP1P1	FALSE
LINC00431	FALSE
ARHGEF7-AS2	FALSE
ARHGEF7	FALSE	0.00103051	0.0090718	0.778818	0.0399085	0.839722	0.0923866
AL353704.1	FALSE
TEX29	FALSE
LINC00354	FALSE
SOX1	FALSE		-0.0285007		0.0450564		0.101383
AL356961.1	FALSE
SOX1-OT	FALSE		-0.0868762		5.55358e-07		4.77015e-06
TUBGCP3	FALSE	0.0140476	-0.0214148	0.243253	0.4011	0.349693	0.520663
AL139384.2	FALSE
AL139384.1	FALSE
ATP11A	FALSE	-0.0105902		0.159261		0.249175
ATP11A-AS1	FALSE
MCF2L	FALSE
AL356740.1	FALSE
MCF2L-AS1	FALSE
F7	FALSE
F10	FALSE
F10-AS1	FALSE
KARSP2	FALSE
AL137002.2	FALSE
PROZ	FALSE
AL137002.1	FALSE
PCID2	FALSE	0.00752591	-0.00291047	0.826623	0.713632	0.876442	0.786049
CUL4A	FALSE	0.00110174	-0.00459481	0.884811	0.174572	0.918855	0.284938
LDHBP1	FALSE
LAMP1	TRUE	-0.0604853	-0.218739	0.0275238	0.0015149	0.0571657	0.00607731
GRTP1	FALSE		-0.0435389		0.00762171		0.0241761
AL136221.1	FALSE
GRTP1-AS1	FALSE
ADPRHL1	FALSE
DCUN1D2	FALSE
DCUN1D2-AS	FALSE
RNU1-16P	FALSE
TMCO3	FALSE	0.0236322	-0.0924517	0.0358568	0.0308228	0.071707	0.0753902
AL442125.2	FALSE
AL442125.1	FALSE
TFDP1	FALSE	-0.151776	0.000809904	4.7626e-22	0.391743	9.63456e-21	0.512203
ATP4B	FALSE
GRK1	FALSE
TMEM255B	FALSE
GAS6-AS1	FALSE
GAS6	TRUE	-0.236819	-0.35519	1.01689e-35	2.42844e-17	4.12208e-34	7.85807e-16
GAS6-DT	FALSE
LINC00565	FALSE
RASA3	FALSE	-0.00813001	-0.000360218	0.587949	0.938112	0.685941	0.954719
CFAP97D2	FALSE
CDC16	FALSE	-0.0634226	0.0288883	0.000168185	0.00706214	0.000610288	0.0226738
AL160396.2	FALSE
UPF3A	FALSE	-0.158082	-0.072933	3.00619e-14	0.188379	3.50645e-13	0.30081
CHAMP1	FALSE	-0.0124645	0.072787	0.0859801	0.0446161	0.149799	0.100582
LINC01054	FALSE
RPL23AP97	FALSE
RPL22P20	FALSE
DUXAP10	FALSE
OR4K17	FALSE
OR11G2	FALSE
TTC5	FALSE	0.0277255	0.0283131	0.0180326	0.435442	0.0397233	0.551606
AL356019.2	FALSE
CCNB1IP1	FALSE	0.0298573	0.096627	0.130148	0.146337	0.21151	0.250508
AL355075.4	FALSE	0.0186913		0.0560628		0.104491
PARP2	FALSE	0.0133097	0.0835006	0.392437	0.00066641	0.509718	0.00299187
AL355075.1	FALSE
TEP1	FALSE
KLHL33	FALSE
OSGEP	FALSE	-0.0349929	0.114125	0.00640004	3.95912e-05	0.0160998	0.00023894
AL355075.2	FALSE
APEX1	FALSE	-0.137752	0.827757	5.04461e-12	7.64617e-38	4.80184e-11	1.02181e-35
PIP4P1	FALSE	0.00187355	-0.0225179	0.981034	0.0535671	0.987118	0.115702
PNP	FALSE	-0.0203773	0.00296544	0.0089806	0.142832	0.0216611	0.246024
RNASE4	FALSE
ANG	FALSE	0.00258951	-0.20329	0.492886	3.64695e-11	0.601495	5.85446e-10
RNASE6	FALSE
RNASE1	FALSE
AL355922.4	FALSE
RNASE2	FALSE
AL355922.2	FALSE
METTL17	FALSE	0.0126499	0.0436502	0.0362317	0.0721022	0.0723243	0.145791
AL161668.3	FALSE
SLC39A2	FALSE
NDRG2	FALSE	0.643469	-0.147783	0	0.000909754	0	0.00390545
TPPP2	FALSE
AL161668.4	FALSE
ARHGEF40	FALSE	-0.0241122	-0.0388467	0.0644267	0.076909	0.117531	0.153074
ZNF219	FALSE	-0.0491353	0.104785	9.03026e-06	0.0131515	4.11769e-05	0.0379391
TMEM253	FALSE
AL161668.1	FALSE
CKAP2P1	FALSE
OR5AU1	FALSE
SMARCE1P3	FALSE
AL157687.1	FALSE
LINC00641	FALSE
HNRNPC	TRUE	0.137471	0.407716	4.43005e-14	3.13613e-17	5.05661e-13	9.86874e-16
RPGRIP1	FALSE
SUPT16H	TRUE	0.0491823	0.307673	0.0227993	1.56005e-08	0.0485835	1.71506e-07
AL135744.1	FALSE
CHD8	FALSE	0.00536655	0.00211843	0.875838	0.942975	0.913006	0.958626
RAB2B	FALSE	0.0131744	-0.0379523	0.39201	0.039892	0.50935	0.0923846
TOX4	FALSE	0.0487074	0.00379714	0.00203401	0.722229	0.00579957	0.792013
METTL3	FALSE	0.00455235	0.0554427	0.79047	0.171811	0.848832	0.281787
SALL2	FALSE	-0.060985	0.000464874	1.99574e-05	0.898606	8.53795e-05	0.925777
AL161747.2	FALSE
OR10G3	FALSE
UBE2NP1	FALSE
OR4E1	FALSE
RPL4P1	FALSE
TRAV30	FALSE
TRAV38-2DV8	FALSE
TRAV41	FALSE
AC244502.1	FALSE
TRDC	FALSE
TRAC	FALSE
LINC02332	FALSE
DAD1	FALSE	-0.0718002	-0.06129	0.000144486	0.448115	0.000531527	0.562628
AC243965.2	FALSE
ABHD4	FALSE	-0.0255219	-0.00252156	0.115859	0.265343	0.191678	0.386629
AL160314.1	FALSE
AL160314.2	FALSE
OXA1L	FALSE	-0.0264529	0.0395344	0.149805	0.260435	0.236829	0.381043
SLC7A7	FALSE
MRPL52	FALSE	-0.201901	0.365643	8.04304e-25	1.00985e-09	1.93124e-23	1.34255e-08
MMP14	TRUE	-0.0471777	-0.129224	0.00660365	8.78276e-08	0.0165456	8.58302e-07
RF00019-558	FALSE
LRP10	FALSE	0.00478632	-0.370236	0.736446	6.56763e-17	0.807077	1.99787e-15
REM2	FALSE
RBM23	FALSE	0.0503432	0.00150758	0.0185211	0.16815	0.0406282	0.277463
PRMT5-AS1	FALSE
PRMT5	FALSE	-0.0188237	0.194008	0.392505	2.90511e-07	0.50974	2.61765e-06
AL132780.1	FALSE
HAUS4	FALSE	0.0173391	-0.0113207	0.0170048	0.525682	0.0377055	0.631629
AJUBA	FALSE	-0.0165783	-0.0270633	0.131757	0.0185636	0.213637	0.0500968
AL132780.2	FALSE
C14orf93	FALSE		-0.0228906		0.105223		0.194843
AL132780.5	FALSE
PSMB5	FALSE	-0.0107671	0.251302	0.285894	9.30028e-07	0.398056	7.6991e-06
AL132780.4	FALSE
CDH24	FALSE
ACIN1	TRUE	0.0741916	0.247326	3.02177e-06	2.57243e-07	1.49075e-05	2.33013e-06
C14orf119	TRUE	-0.0745044	-0.271586	0.00111589	1.8983e-08	0.00337204	2.05616e-07
CEBPE	FALSE
SLC7A8	FALSE
RNU6-1138P	FALSE
RNF212B	FALSE
RNU6-1046P	FALSE
HOMEZ	FALSE	0.00814162	-0.0164497	0.466877	0.501756	0.578806	0.611449
H3F3AP2	FALSE
PPP1R3E	FALSE	0.0127494	0.0176012	0.203045	0.388396	0.302665	0.508797
BCL2L2	FALSE
BCL2L2-PABPN1	FALSE
PABPN1	FALSE	-0.0680476	0.03545	0.000235424	0.455371	0.000827774	0.568523
SLC22A17	FALSE	0.036433	-0.123009	0.31584	0.0860617	0.430255	0.167247
EFS	FALSE		0.161914		3.97692e-09		4.79186e-08
CMTM5	FALSE
MYH6	FALSE
MYH7	FALSE
NGDN	FALSE	-0.00986379	0.272522	0.44617	2.44118e-10	0.558616	3.56309e-09
ZFHX2-AS1	FALSE
ZFHX2	FALSE	-0.00339044		0.845989		0.89095
THTPA	FALSE
AP1G2	FALSE
AL135999.1	FALSE
JPH4	FALSE		0.0481694		5.34422e-05		0.000313166
AL135999.3	FALSE
DHRS2	FALSE
DHRS4-AS1	FALSE	-0.00721771	-0.0427959	0.473881	0.41282	0.585279	0.530592
DHRS4	FALSE	-0.0580333		0.000866176		0.00269222
DHRS4L2	FALSE	-0.0205123	0.00935052	0.0718052	0.345742	0.129005	0.467011
AL136419.1	FALSE
DHRS4L1	FALSE
CARMIL3	FALSE
CPNE6	FALSE
NRL	FALSE
PCK2	FALSE		0.01452		0.309233		0.4307
DCAF11	FALSE	0.003683	0.140042	0.90636	6.87e-06	0.93308	4.82871e-05
FITM1	FALSE
PSME1	TRUE	-0.264948	-0.261538	5.32106e-36	2.30698e-05	2.21593e-34	0.000146446
EMC9	FALSE	-0.0346897	0.00677314	0.0400279	0.909608	0.0787194	0.933652
AL136295.2	FALSE
PSME2	TRUE	-0.116559	-0.0402242	5.59247e-09	0.0350555	3.9774e-08	0.083539
RNF31	FALSE
AL136295.5	FALSE
RNA5SP383	FALSE
IRF9	FALSE
REC8	FALSE		0.0645715		0.0269332		0.0679271
IPO4	FALSE	-0.0265028	0.0182579	0.000212789	0.448379	0.00075442	0.562866
TM9SF1	FALSE	0.0143817	-0.0288848	0.11478	0.15936	0.190218	0.267769
AL136295.6	FALSE
AL136295.7	FALSE
TSSK4	FALSE
CHMP4A	TRUE	0.0408845	0.0527655	0.000662379	0.00399193	0.0021111	0.0140674
AL096870.2	FALSE	0.00129046	-0.0064801	0.0226019	0.885479	0.0482304	0.916387
MDP1	FALSE	-0.00743736	0.0107408	0.361749	0.198649	0.478428	0.312219
NEDD8	FALSE	-0.0894236	0.137865	8.81168e-08	0.0121855	5.40514e-07	0.035632
GMPR2	FALSE	-0.0142316	-0.0675565	0.7086	0.137725	0.784413	0.239351
TINF2	FALSE	0.00839359	0.125073	0.832108	0.00141798	0.880069	0.00574676
TGM1	FALSE
RABGGTA	FALSE	0.00748766	0.0512903	0.700076	0.000886803	0.777854	0.00382448
DHRS1	FALSE	-0.0421213	-0.0374323	0.00944484	0.308845	0.0226171	0.430334
NOP9	FALSE
CIDEB	FALSE
LTB4R2	FALSE
LTB4R	FALSE
ADCY4	FALSE
RIPK3	FALSE
NFATC4	FALSE	-0.00494953	-0.00374991	0.567887	0.801232	0.667943	0.851986
NYNRIN	FALSE	-0.00703315		0.178174		0.272644
CBLN3	FALSE
KHNYN	FALSE	0.0130219	0.0127934	0.0431296	0.047901	0.0839365	0.106092
SDR39U1	FALSE	-0.0702575	0.0802967	0.00405573	0.196965	0.0107961	0.310363
AL132800.1	FALSE
GZMB	FALSE
STXBP6	FALSE	-0.120305		1.91374e-34		7.41903e-33
LINC02306	FALSE
NOVA1	FALSE	0.00439525	-0.18337	0.574603	0.00289481	0.673761	0.0105667
AL079343.1	FALSE
LINC02588	FALSE
AL390334.1	FALSE
LINC00645	FALSE
BNIP3P1	FALSE
LINC02300	FALSE
FOXG1	FALSE
LINC01551	FALSE
LINC02282	FALSE
AL133166.1	FALSE
PRKD1	TRUE	-0.0226567	-0.0441843	0.00627481	0.0172884	0.0158109	0.0473257
AL356756.1	FALSE
G2E3-AS1	FALSE
G2E3	TRUE	0.0555475	0.0860139	1.68845e-06	0.00913807	8.62096e-06	0.0280354
SCFD1	FALSE	0.0764179	0.080107	0.000883657	0.128125	0.00273856	0.226335
AL049830.1	FALSE
COCH	FALSE	0.00198529	-0.0582207	0.413636	0.00755842	0.529321	0.0240198
AL049830.3	FALSE
STRN3	FALSE	-0.00752888	-0.0289071	0.66218	0.703422	0.747988	0.7778
HIGD1AP17	FALSE
AL049830.4	FALSE
AP4S1	FALSE	-0.0201847	-0.00244961	0.0529623	0.183385	0.0997757	0.29494
HECTD1	FALSE	0.0495759	0.037661	0.00383747	0.421168	0.0102895	0.537628
RPL21P5	FALSE
AL136418.1	FALSE
HEATR5A	FALSE	-0.0496899	-0.00556649	0.000666179	0.399755	0.00212067	0.519369
AL139353.3	FALSE
AL139353.1	FALSE
AL139353.2	FALSE
DTD2	FALSE	-0.0484749	-0.0173261	1.03372e-05	0.209724	4.65591e-05	0.324034
AL163973.1	FALSE
NUBPL	FALSE	0.0011809	-0.019474	0.65919	0.619564	0.745399	0.710421
LINC02313	FALSE
ARHGAP5-AS1	FALSE	-0.0121737	0.00470791	0.487532	0.966852	0.59657	0.974905
ARHGAP5	FALSE	0.0542515	-0.00197156	0.00412699	0.943882	0.0109556	0.959169
AL161665.1	FALSE
AL136298.3	FALSE
AKAP6	FALSE	0.00808129	0.261893	0.60882	2.24448e-12	0.703363	4.17643e-11
AL136298.1	FALSE
RN7SL660P	FALSE
AL049781.1	FALSE
NPAS3	FALSE	-0.0146115	-0.0444105	0.440506	0.228764	0.553694	0.345768
EGLN3	TRUE	-0.0336813	-0.266452	0.00182206	1.31622e-14	0.0052429	3.13516e-13
SPTSSA	FALSE	-0.011648	-0.243908	0.85642	3.91732e-05	0.89936	0.000236835
RPL23AP71	FALSE
EAPP	FALSE	0.0023212	0.047565	0.895092	0.0277635	0.926014	0.0694762
SNX6	TRUE	0.0636881	0.204554	5.65685e-05	0.000136395	0.000222867	0.000729092
RPS19P3	FALSE
RPL23AP8	FALSE
CFL2	FALSE	0.0590034	0.101632	0.00271406	0.0608905	0.00752331	0.12787
RPL12P6	FALSE
BAZ1A	FALSE	0.00586573	0.301258	0.138959	2.08458e-08	0.223109	2.23908e-07
AL121603.2	FALSE
SRP54-AS1	FALSE
IGBP1P1	FALSE
SRP54	TRUE	0.0583757	0.085713	0.000198911	0.00111798	0.000710654	0.00467109
FAM177A1	FALSE	0.0253881	0.108831	0.220813	0.064079	0.323231	0.133045
PPP2R3C	FALSE	0.00693936	0.252389	0.732436	7.77918e-10	0.803922	1.05188e-08
AL049776.1	FALSE
KIAA0391	FALSE
SEPT7P1	FALSE
MRPL57P8	FALSE
DPRXP3	FALSE
RPL7AP3	FALSE
RPL9P3	FALSE
PSMA6	FALSE	0.0393464	0.0371447	7.73421e-05	0.0787086	0.000296279	0.156022
AL133163.2	FALSE
AL133163.1	FALSE
NFKBIA	FALSE	0.395953	-0.138025	0	0.00189644	0	0.00736669
AL133163.3	FALSE
RPS3AP4	FALSE
INSM2	FALSE
RALGAPA1	FALSE	0.0272059	0.0258629	0.05621	0.132138	0.104718	0.231674
AL162311.3	FALSE
NUTF2P2	FALSE
BRMS1L	FALSE	-0.0202308	-0.0153495	0.183673	0.288729	0.279535	0.410136
AL162311.1	FALSE
AL162511.1	FALSE
MBIP	FALSE	0.0139079	0.119936	0.667587	0.000605559	0.752659	0.00275108
AL132857.2	FALSE
DPPA3P2	FALSE
SFTA3	FALSE
NKX2-1	FALSE
RPL29P3	FALSE
NKX2-8	FALSE
AL079303.1	FALSE
PAX9	FALSE
SLC25A21	FALSE
AL079304.1	FALSE
SLC25A21-AS1	FALSE	-0.0443838	-0.042165	4.19039e-06	0.0866245	2.02694e-05	0.168024
MIPOL1	FALSE	-0.0136588	0.0142514	0.0189421	0.739926	0.0413899	0.805221
AL121790.1	FALSE
FOXA1	FALSE		-0.238486		7.8243e-14		1.73892e-12
TTC6	FALSE
RF00406-1	FALSE
LINC00517	FALSE
AL359233.1	FALSE
AL392023.2	FALSE
SSTR1	FALSE
CLEC14A	FALSE
LINC00639	FALSE
SEC23A	FALSE	0.0414032	0.000344272	0.0275226	0.962046	0.0571657	0.971582
SEC23A-AS1	FALSE
PPIAP4	FALSE
GEMIN2	FALSE	0.0190059	0.0779337	0.271108	0.0155491	0.381605	0.0432783
TRAPPC6B	FALSE	0.00223288	0.0262545	0.165247	0.0478366	0.256433	0.106007
AL109628.2	FALSE
AL132639.3	FALSE
PNN	TRUE	0.055219	0.295074	0.00706463	6.0379e-06	0.0175726	4.32059e-05
YTHDF2P1	FALSE
MIA2	FALSE	0.0332767	-0.0571353	0.00466272	0.0284794	0.0121986	0.0709744
AL132639.2	FALSE
AL157791.1	FALSE
FBXO33	FALSE	0.00677987	0.00587467	0.513184	0.759907	0.619247	0.821112
AL049875.1	FALSE
LINC02315	FALSE
AL391516.1	FALSE
AL121821.1	FALSE
RF00322-23	FALSE
LRFN5	FALSE
AL109766.1	FALSE
AL161752.1	FALSE
FSCB	FALSE
LINC02302	FALSE
DOCK11P1	FALSE
AL049870.2	FALSE
C14orf28	FALSE	0.00870049	0.00454363	0.304037	0.536434	0.416815	0.640825
KLHL28	TRUE	0.0724642	0.128912	1.25433e-07	0.000594717	7.54223e-07	0.00270541
TOGARAM1	FALSE	0.0230525	-0.0319115	0.0360538	0.0972783	0.0720198	0.183231
AL121809.2	FALSE
AL121809.1	FALSE
PRPF39	FALSE	0.0171409	0.0439395	0.147982	0.0321746	0.234697	0.078026
FKBP3	TRUE	0.0580933	0.453006	0.0141873	1.33441e-11	0.0320583	2.25099e-10
FANCM	FALSE
MIS18BP1	TRUE	0.0302005	0.101855	4.53956e-06	4.28686e-05	2.181e-05	0.000255869
DNAJC19P9	FALSE
AL162632.3	FALSE
LINC02303	FALSE
LINC00871	FALSE
RPL10L	FALSE
MDGA2	FALSE
RPL13AP2	FALSE
RPS15AP3	FALSE
LINC00648	FALSE
AL110505.1	FALSE
RPS29	FALSE	-0.403333	0.862758	0	0	0	0
AL139099.4	FALSE
LRR1	FALSE	0.00556299	0.0138555	0.716736	0.610592	0.791089	0.703104
RHOQP1	FALSE
RPL36AL	FALSE	-0.0350244	0.0690027	0.00232539	0.00820292	0.00653082	0.0257028
MGAT2	FALSE	0.000168543	-0.0247578	0.851553	0.136323	0.895395	0.237595
AL139099.1	FALSE
DNAAF2	FALSE	-0.0278718	0.0546019	0.107996	0.241744	0.181058	0.360044
AL139099.2	FALSE
POLE2	FALSE	-0.00075078		0.288366		0.400347
RNU6ATAC30P	FALSE
KLHDC1	FALSE
AL591767.1	FALSE
KLHDC2	FALSE	0.0309249	-0.0173967	0.350883	0.751925	0.46707	0.814368
NEMF	FALSE	0.128105	0.0743481	6.38333e-10	0.113078	4.98189e-09	0.205833
RF00019-565	FALSE
RN7SL3	FALSE
AL627171.2	FALSE
RN7SL2	FALSE	-0.00303958	0.0720609	0.0298065	0.000343018	0.0611207	0.00166319
AL627171.1	FALSE		-0.0088062		0.190193		0.302711
ARF6	FALSE	-0.0526037	0.0706784	0.00288408	0.0199192	0.00792862	0.0531833
LINC01588	FALSE
RF00019-566	FALSE
VCPKMT	FALSE	0.00102862	0.053451	0.607726	0.0298425	0.702403	0.0736577
SOS2	FALSE	-0.00837727	0.0058974	0.234454	0.455908	0.339147	0.569055
L2HGDH	FALSE	0.0110375	0.0228104	0.0645246	0.20155	0.11769	0.315478
ATP5S	FALSE	-0.0290253	0.0710339	0.093002	0.0311742	0.159918	0.0760508
AL359397.2	FALSE
CDKL1	FALSE
MAP4K5	FALSE	-0.0129637	0.0460643	0.433424	0.207742	0.54748	0.322277
AL118556.1	FALSE
AL118556.2	FALSE
ATL1	FALSE	-0.0144809	0.12334	0.425871	5.4973e-06	0.540525	3.97801e-05
SAV1	FALSE	0.0206054	-0.0114632	0.0271691	0.693916	0.0565171	0.769854
RN7SL452P	FALSE
AL606834.1	FALSE
NIN	FALSE	-0.00932883	0.0523061	0.526653	0.0524201	0.632067	0.113559
AL606834.2	FALSE
AL133485.2	FALSE
PYGL	FALSE	-0.01233	-0.00818609	0.0366913	0.690505	0.0730742	0.767173
ABHD12B	FALSE
AL358334.2	FALSE
TRIM9	FALSE	-0.0727687	-0.0450186	1.5091e-17	0.0726177	2.36249e-16	0.146574
TMX1	TRUE	0.0645935	0.141468	6.35661e-06	0.00152041	2.98537e-05	0.00609469
LINC00519	FALSE
LINC00640	FALSE
LINC02310	FALSE
FRMD6-AS2	FALSE
FRMD6	FALSE
AL122125.1	FALSE
FRMD6-AS1	FALSE
GNG2	FALSE	-0.0796245	0.329495	2.25029e-08	8.96121e-16	1.47997e-07	2.4266e-14
AL358333.3	FALSE
RTRAF	FALSE	-0.0346245	0.440519	0.0831542	1.17641e-19	0.145639	4.63805e-18
NID2	FALSE
LINC02319	FALSE
PTGDR	FALSE
AL365475.1	FALSE
PTGER2	FALSE
TXNDC16	FALSE	0.0164206	-0.00937028	0.143608	0.861647	0.229158	0.898313
GPR137C	FALSE	0.00454019	0.00953996	0.725334	0.804206	0.798594	0.854544
ERO1A	FALSE	0.0174589	-0.00978309	0.00197122	0.493495	0.00563409	0.603432
AL133453.1	FALSE		-0.0342334		0.0311442		0.0760136
PSMC6	TRUE	0.0425504	0.212283	0.000530565	0.00010532	0.0017245	0.00057615
STYX	FALSE	0.0151593	-0.0186424	0.178871	0.0840926	0.273514	0.164321
GNPNAT1	FALSE	-0.0167713	0.0264418	0.0788233	0.245078	0.139267	0.364009
AL139317.3	FALSE
AL139317.5	FALSE
FERMT2	FALSE	0.0289465	0.112691	0.0897695	0.00412309	0.155312	0.0144455
AL139317.4	FALSE
DDHD1	FALSE	0.00191368	0.00325466	0.687685	0.45976	0.767205	0.572891
AL356020.1	FALSE
AL365295.1	FALSE
AL163953.1	FALSE
RPS3AP46	FALSE
AL138479.1	FALSE
BMP4	FALSE	0.0289943		0.00907507		0.0218445
ATP5F1CP1	FALSE
CDKN3	FALSE	0.0119318	0.105039	0.0759187	2.5638e-05	0.134985	0.000160961
CNIH1	FALSE	0.0309558	-0.0512973	0.00426363	0.579827	0.0112846	0.677804
GMFB	TRUE	0.0615511	0.112186	0.000193329	0.0070922	0.000693033	0.0227348
CGRRF1	FALSE	0.00149065	-0.0326592	0.739229	0.524238	0.809545	0.630422
SAMD4A	FALSE
GCH1	FALSE
WDHD1	TRUE	0.0163634	0.0510509	0.00358546	0.000659059	0.00966489	0.00296274
RPSAP13	FALSE
SOCS4	FALSE	-0.0141172	0.0359796	0.0547308	0.00632003	0.102492	0.0206651
MAPK1IP1L	FALSE	0.0368044	0.359356	0.168204	1.95139e-09	0.26	2.46681e-08
LGALS3	FALSE	-0.0827292	0.315204	6.20729e-11	1.07208e-11	5.30681e-10	1.83861e-10
DLGAP5	FALSE	-0.0633439		1.72401e-11		1.56157e-10
AL158801.5	FALSE
AL158801.4	FALSE
AL158801.2	FALSE
FBXO34	FALSE	0.00416334	0.0171681	0.074483	0.0385603	0.133098	0.0898211
AL158801.1	FALSE
RF00017-109	FALSE
CHMP4BP1	FALSE
ATG14	FALSE	0.0171183	0.00492463	0.0041829	0.877036	0.0110875	0.910024
AL356801.1	FALSE
TBPL2	FALSE
KTN1-AS1	FALSE
ABI1P1	FALSE
KTN1	TRUE	0.130808	0.198762	3.96786e-08	0.00402618	2.5315e-07	0.0141445
RPL13AP3	FALSE
LINC00520	FALSE
AL163952.1	FALSE
AL138995.1	FALSE
PELI2	FALSE	0.0599987	-0.00755765	6.1202e-07	0.0366733	3.34431e-06	0.0865722
AL355073.2	FALSE
TMEM260	FALSE	0.0137261	0.0518677	0.248809	0.00364932	0.356143	0.0130071
AL355103.1	FALSE
AL161757.1	FALSE
AL161757.3	FALSE
OTX2	FALSE		0.167659		7.94146e-13		1.57756e-11
OTX2-AS1	FALSE
AL161757.4	FALSE
RN7SL461P	FALSE
RNU6-1204P	FALSE
RPL3P3	FALSE
AL137100.1	FALSE
AL391152.1	FALSE
EXOC5	FALSE	0.0402539	0.211213	0.0531211	1.07135e-06	0.100022	8.77721e-06
AP5M1	TRUE	0.0364472	0.101004	0.00895211	0.0068794	0.0216071	0.0221951
NAA30	FALSE	0.016584	0.0116729	0.262063	0.368759	0.371572	0.48993
CCDC198	FALSE
SLC35F4	FALSE
AL161804.1	FALSE
AL049838.1	FALSE
ARMH4	FALSE	0.0234103	0.0747916	0.090662	0.00770563	0.156526	0.0244047
UBA52P3	FALSE
ACTR10	TRUE	0.0949555	0.18227	3.66483e-05	0.00211333	0.000149984	0.00809011
PSMA3	FALSE	-0.0323782	0.108881	0.304307	0.0862467	0.416995	0.167512
AL132989.1	FALSE
PSMA3-AS1	FALSE	-0.0417944	0.100444	0.00490643	0.0601845	0.0127455	0.126594
HMGB1P14	FALSE
LINC00216	FALSE
ARID4A	FALSE	0.0682703	0.0275724	0.000242692	0.79006	0.000848863	0.844974
TOMM20L	FALSE
AL139021.1	FALSE
TIMM9	FALSE	0.0312861	-0.0232344	0.228331	0.118283	0.331685	0.21327
KIAA0586	FALSE	0.0132639	0.0429808	0.117963	0.00760409	0.194706	0.0241426
RF00019-570	FALSE
HNRNPCP1	FALSE
RPL9P5	FALSE
DACT1	FALSE
AL049873.1	FALSE		0.0206036		0.190087		0.302691
DAAM1	FALSE	-0.0217699	0.299304	0.283261	4.46584e-07	0.394906	3.9243e-06
GPR135	FALSE
L3HYPDH	FALSE	-0.0428164	-0.04673	1.90435e-05	0.085022	8.17651e-05	0.165737
JKAMP	FALSE	0.0795042	-0.0481252	0.000154268	0.488237	0.000563237	0.598019
CCDC175	FALSE
RTN1	FALSE	-0.0364214	0.505637	0.174143	2.09542e-20	0.267783	8.83685e-19
AL133299.1	FALSE
LRRC9	FALSE	-0.012779		0.276478		0.387578
AL157911.1	FALSE
PCNX4	FALSE	0.0427378	0.02743	0.0234211	0.467951	0.0497692	0.580426
DHRS7	FALSE	-0.0304583	0.0321383	0.0550315	0.459141	0.10291	0.572396
SCOCP1	FALSE
RPL17P2	FALSE
AL157756.1	FALSE
PPM1A	FALSE	0.0343958	-0.0370518	0.0182395	0.0276603	0.0401129	0.0693193
C14orf39	FALSE
RBM8B	FALSE
SIX6	FALSE
AL049874.3	FALSE
AL049874.2	FALSE
AL049874.1	FALSE
SIX1	FALSE
SIX4	FALSE
MNAT1	FALSE	0.0163736	-0.0517478	0.498269	0.00180393	0.605807	0.00706065
TRMT5	FALSE	-0.00698591	0.043276	0.565289	0.000205766	0.66599	0.00105497
SLC38A6	FALSE	-0.013263	-0.0777802	0.401523	0.00286216	0.517923	0.0104696
PRKCH	FALSE
TMEM30B	FALSE
AL359220.1	FALSE
LINC01303	FALSE
FLJ22447	FALSE
HIF1A-AS1	FALSE
HIF1A	TRUE	0.0806001	0.208152	9.85186e-15	1.1661e-05	1.19218e-13	7.84263e-05
HIF1A-AS2	FALSE
SNAPC1	FALSE	0.0860444	-0.130856	3.52419e-08	2.35434e-08	2.26333e-07	2.50939e-07
AL137918.1	FALSE
SYT16	FALSE
COX4I1P1	FALSE
LINC00643	FALSE	-0.0901178		1.17491e-15		1.55406e-14
KCNH5	FALSE
RHOJ	FALSE	-0.00874118		0.152279		0.240119
AL049871.1	FALSE
PPP2R5E	FALSE	0.0129862	0.092005	0.127391	0.101374	0.207758	0.189386
AL136038.3	FALSE
AL136038.4	FALSE
WDR89	FALSE	-0.0118492	-0.0137789	0.0396205	0.713118	0.0780477	0.785652
HSPE1P2	FALSE
AL136038.5	FALSE
SGPP1	FALSE	-0.0139156	-0.00651504	0.122915	0.925183	0.201662	0.945208
SYNE2	FALSE	0.00779119	0.242141	0.726794	9.10804e-08	0.799706	8.85002e-07
ESR2	FALSE
AL161756.1	FALSE
TEX21P	FALSE
AL161756.3	FALSE
MTHFD1	TRUE	0.0565291	0.21479	0.000294984	1.93025e-12	0.00101479	3.63778e-11
AL122035.1	FALSE
AL122035.2	FALSE
ZBTB25	FALSE	0.0250133	-0.011751	0.018034	0.15533	0.0397233	0.262486
AKAP5	FALSE
ZBTB1	TRUE	0.044905	0.0279363	2.93027e-07	0.0354796	1.67235e-06	0.0843543
AL049869.3	FALSE
HSPA2	FALSE
PPP1R36	FALSE
PLEKHG3	FALSE
SPTB	FALSE
CHURC1	FALSE	-0.0174368	-0.125734	0.067237	0.0434291	0.122073	0.0986502
GPX2	FALSE
RAB15	FALSE
FNTB	TRUE	0.0206605	0.0770105	0.032684	2.15058e-05	0.0662694	0.00013745
AL139022.2	FALSE
MAX	FALSE	-0.0507861	-0.0171063	0.00425069	0.101247	0.011256	0.189252
AL139022.1	FALSE
RPL21P7	FALSE
FUT8	FALSE	-0.00223873	0.00898398	0.299726	0.665404	0.4122	0.747326
FUT8-AS1	FALSE
RPL21P8	FALSE
AL391261.3	FALSE
AL391261.2	FALSE
AL391261.4	FALSE
YBX1P1	FALSE		0.00326379		0.206714		0.321313
AL359232.1	FALSE
GPHN	FALSE	-0.00492273	0.0413415	0.658824	0.0100604	0.745179	0.0303222
AL133241.1	FALSE
AL049835.1	FALSE
FAM71D	FALSE
MPP5	FALSE	0.0157447	0.0135966	0.36645	0.170024	0.483144	0.279749
ATP6V1D	FALSE	0.178887	0.0571469	4.70148e-18	0.45272	7.60584e-17	0.566519
EIF2S1	TRUE	0.101453	0.302394	2.37732e-06	1.80966e-10	1.18655e-05	2.6755e-09
PLEK2	FALSE
TMEM229B	FALSE
PLEKHH1	FALSE
PIGH	FALSE	-0.00199795	0.0593203	0.540413	0.00483075	0.644374	0.0165091
AL132640.2	FALSE
ARG2	FALSE	-0.0386768	0.0287345	1.41159e-07	0.0158421	8.42609e-07	0.0439839
VTI1B	FALSE	0.0228401	0.107544	0.579797	0.0557807	0.678285	0.119381
COX7A2P1	FALSE
AL049779.1	FALSE
RDH11	TRUE	0.0633736	0.128603	0.00827103	0.0130665	0.0201687	0.0377574
RDH12	FALSE
ZFYVE26	FALSE
RAD51B	FALSE
AL133370.1	FALSE
AL122013.1	FALSE
PPIAP6	FALSE
AL121820.2	FALSE
RPL12P7	FALSE
ZFP36L1	FALSE	-0.0828832	0.484084	0.00615745	7.30862e-11	0.0155489	1.12415e-09
MAGOH3P	FALSE
BLZF2P	FALSE
ACTN1	FALSE	0.260767	0.00275613	7.33776e-21	0.245945	1.39196e-19	0.364981
ACTN1-AS1	FALSE
RPS29P1	FALSE
DCAF5	FALSE	0.0222979	0.00818834	0.14659	0.945387	0.232975	0.960325
RF00019-576	FALSE
AL391262.1	FALSE
AL359317.2	FALSE
EXD2	FALSE	0.0436101	-0.00216438	0.000662046	0.847422	0.00211067	0.887788
AL359317.1	FALSE
GALNT16	FALSE		0.0121866		0.574684		0.674019
AL157996.1	FALSE
ERH	FALSE	-0.151544	0.233783	1.95594e-22	1.60204e-08	4.05686e-21	1.75747e-07
SLC39A9	FALSE	-0.00683059	0.0156474	0.415018	0.275244	0.530517	0.395979
PLEKHD1	FALSE
AL133445.1	FALSE
CCDC177	FALSE
SUSD6	FALSE	0.0200587	-0.0276374	0.0310097	0.395789	0.0632959	0.5158
AL133445.2	FALSE
SRSF5	FALSE	-0.591873	0.0562174	0	0.401438	0	0.520871
SLC10A1	FALSE
SMOC1	FALSE	0.554009	-0.259843	0	2.01162e-12	0	3.7773e-11
RPL7AP6	FALSE
SLC8A3	FALSE
AL160191.1	FALSE
AL160191.3	FALSE
COX16	FALSE	-0.0628382	0.103618	0.000579369	7.18411e-05	0.00186549	0.000408874
SYNJ2BP-COX16	FALSE
SYNJ2BP	FALSE	0.0989327	-0.115498	1.90679e-11	0.00459441	1.71691e-10	0.0158486
ADAM21	FALSE
ADAM20P1	FALSE
RNU6-659P	FALSE
ADAM20	FALSE
MED6	FALSE	-0.00070071	0.156015	0.595445	7.03354e-06	0.691809	4.92013e-05
AL357153.1	FALSE
TTC9	FALSE	-0.00327068		0.877104		0.913611
MAP3K9	FALSE
AC004816.1	FALSE
AC004816.2	FALSE
AC004825.2	FALSE
PCNX1	FALSE	-0.00352024	-0.0451976	0.904563	0.0457656	0.932105	0.102487
AC004817.3	FALSE
AC005476.2	FALSE
SIPA1L1	FALSE	0.0392174	0.0227628	0.00140412	0.394152	0.00414432	0.51422
AC004974.1	FALSE
AC004900.1	FALSE
RGS6	FALSE
DPF3	FALSE	0.0214912		0.00525856		0.0135218
AL392024.1	FALSE
DCAF4	FALSE
AC007160.1	FALSE
AL442663.4	FALSE
ZFYVE1	FALSE	0.0278368	0.0184509	0.000435436	0.15203	0.00144167	0.258188
AL442663.3	FALSE
RBM25	TRUE	0.170234	0.289618	5.13457e-15	1.15903e-06	6.38735e-14	9.4579e-06
AL442663.2	FALSE
PSEN1	FALSE	0.00633027	0.0205743	0.590564	0.459473	0.687712	0.572602
PAPLN	FALSE
AC004846.1	FALSE
AC004846.2	FALSE
NUMB	FALSE	0.0188115	-0.150085	0.183771	1.72175e-05	0.279643	0.000112416
AC005280.2	FALSE
AC005280.1	FALSE
HEATR4	FALSE
RIOX1	FALSE	-0.0259913	-0.00541442	0.00216379	0.674528	0.00612701	0.75469
AC005225.1	FALSE
ACOT1	FALSE
ACOT2	FALSE	-0.010044		0.277447		0.388784
AC005225.4	FALSE
ACOT4	FALSE
ACOT6	FALSE
AC005225.2	FALSE
DNAL1	FALSE	0.00838329	-0.0460615	0.821425	0.197553	0.872667	0.310989
AC006146.1	FALSE
PNMA1	FALSE	-0.031453	0.321496	0.349693	9.07974e-07	0.465776	7.52865e-06
ELMSAN1	FALSE	0.0112657	-0.0835331	0.407226	0.0352553	0.523065	0.0839479
AC005520.2	FALSE
PTGR2	FALSE	0.0796842	-0.0403075	1.27701e-05	0.121044	5.66551e-05	0.21688
AC005520.1	FALSE
AC005520.5	FALSE
ZNF410	FALSE
AC005480.1	FALSE
AC005520.3	FALSE
RF00019-580	FALSE
FAM161B	FALSE	-0.0136	0.0290649	0.201846	0.204037	0.301088	0.318286
COQ6	FALSE	-0.021101	0.0334231	0.154426	0.182829	0.243073	0.294184
ENTPD5	FALSE	0.00482191	-0.002651	0.710881	0.745189	0.786499	0.809458
BBOF1	TRUE	-0.0272374	-0.0546244	0.0260327	0.029852	0.0545404	0.0736635
ALDH6A1	TRUE	0.313831	0.204467	0	1.2353e-08	0	1.37717e-07
LIN52	TRUE	0.0209736	0.0389027	0.00484232	0.0281293	0.0126004	0.0702095
RN7SL530P	FALSE
VSX2	FALSE
ABCD4	FALSE	-0.029193	-0.0751772	0.161121	0.0418704	0.251238	0.0959783
AC005519.1	FALSE
VRTN	FALSE
RPS2P2	FALSE
SYNDIG1L	FALSE
AC005479.2	FALSE
AC005479.1	FALSE
NPC2	FALSE	0.0294373	-0.83283	0.465347	3.28106e-33	0.577204	3.48063e-31
ISCA2	FALSE	0.0406849	-0.0791132	0.0180676	0.234391	0.0397825	0.352048
LTBP2	FALSE
AREL1	FALSE	-0.0135144	-0.00169865	0.098943	0.6391	0.168261	0.726834
FCF1	FALSE	0.0330875	0.0191877	0.00141361	0.422324	0.00416889	0.538502
YLPM1	FALSE	0.00211756	0.00731016	0.906385	0.951349	0.93308	0.964851
PROX2	FALSE
AC006530.1	FALSE
DLST	FALSE	0.0334688	0.113059	0.0641066	7.72739e-05	0.117007	0.000436176
RPS6KL1	FALSE
PGF	FALSE		0.121821		2.05242e-06		1.6036e-05
EIF2B2	TRUE	0.0395926	0.101726	0.0161273	0.0114096	0.0359092	0.0337079
AL049780.1	FALSE
AL049780.3	FALSE
MLH3	FALSE	0.0380054	-0.0417901	0.00195102	0.187034	0.00558234	0.299231
ACYP1	FALSE	-0.0355757	-0.0200632	0.0902725	0.320273	0.15598	0.44224
ZC2HC1C	FALSE	0.0137793	-0.00346905	0.198596	0.902674	0.297406	0.928387
NEK9	FALSE	-0.00332118	-0.0056213	0.880603	0.599081	0.915645	0.693346
AL049780.2	FALSE
TMED10	FALSE	-0.0415583	-0.110713	0.137653	0.000447228	0.221372	0.00209466
AL691403.2	FALSE
AL691403.1	FALSE
AF111167.1	FALSE
FOS	FALSE	0.455766	-1.92604	1.92873e-32	0	6.92331e-31	0
LINC01220	FALSE
AF111167.2	FALSE
JDP2	FALSE	-0.0104456	-0.033264	0.110267	0.25394	0.18417	0.373932
BATF	FALSE
AC007182.1	FALSE
FLVCR2	FALSE
AC007182.2	FALSE
TTLL5	FALSE	-0.00254325	0.0186103	0.902985	0.549684	0.931197	0.651867
ERG28	FALSE	-0.0119704	0.171069	0.0662067	0.000413154	0.120387	0.00195809
AF107885.2	FALSE
AF107885.1	FALSE
IFT43	FALSE	-0.150949	-0.0300162	8.02482e-14	0.668845	8.93033e-13	0.749964
TGFB3	FALSE
AC008015.1	FALSE
GPATCH2L	TRUE	0.0231901	0.0441921	0.0424538	0.0313929	0.0829178	0.0764394
AC016526.2	FALSE
AC016526.3	FALSE
ESRRB	FALSE
AC008050.1	FALSE
RPSAP3	FALSE
VASH1	FALSE		-0.0391248		0.0128372		0.0372621
VASH1-AS1	FALSE
ANGEL1	FALSE
RPL22P2	FALSE
AF111169.2	FALSE
AC007686.4	FALSE
LINC01629	FALSE
AC007686.1	FALSE
IRF2BPL	FALSE	0.0762657	-0.235739	3.86189e-05	2.4816e-06	0.000157685	1.90564e-05
AC007686.3	FALSE
LINC02288	FALSE
LINC02289	FALSE
CIPC	FALSE	0.0486392	0.00396202	2.35878e-05	0.934031	9.98688e-05	0.951463
TMEM63C	FALSE
ZDHHC22	FALSE	-0.0200779		0.0131961		0.03008
AC007375.2	FALSE
RF00421-1	FALSE
NGB	FALSE
POMT2	FALSE	-0.0563458	0.02584	1.03612e-05	0.432912	4.6608e-05	0.549281
GSTZ1	FALSE	-0.0398887	0.0826966	0.00017678	0.000301124	0.000638865	0.00147974
TMED8	FALSE	-0.0087927	-0.047851	0.40716	0.0170361	0.523043	0.0467595
SAMD15	FALSE		0.00776419		0.826464		0.871322
NOXRED1	FALSE
VIPAS39	FALSE	0.0348463	0.0232122	0.000710131	0.574717	0.00224783	0.674019
AHSA1	FALSE	0.0548724	0.114522	0.0479463	0.0749559	0.0917424	0.150087
RF00404	FALSE
ISM2	FALSE
SPTLC2	FALSE	-0.0220346	-0.00943368	0.000937041	0.226958	0.00288639	0.343987
RN7SL587P	FALSE
ALKBH1	FALSE	0.0075567	-0.00334529	0.516837	0.0230181	0.622599	0.0599181
RPL21P10	FALSE
ZMYND19P1	FALSE
SLIRP	FALSE	-0.348156	0.517016	0	1.7787e-19	0	6.90673e-18
SNW1	FALSE	0.0259194	0.204889	0.314244	0.000428751	0.428574	0.002021
C14orf178	FALSE
ADCK1	FALSE	-0.00986357	0.0312678	0.110942	0.0228572	0.185181	0.0596048
NRXN3	FALSE
AC026888.1	FALSE
AC022469.1	FALSE
AC008056.1	FALSE
DIO2	FALSE
CEP128	FALSE
TSHR	FALSE	0.0106067		0.178049		0.272607
BHLHB9P1	FALSE
RPL17P3	FALSE
AC007262.2	FALSE
NMNAT1P1	FALSE
GTF2A1	FALSE	-0.00185471	0.0749597	0.616173	0.00112674	0.710087	0.00470162
AL136040.1	FALSE
DYNLL1P1	FALSE
STON2	FALSE	-0.0207698		0.019691		0.0427776
AL121769.1	FALSE
LINC02308	FALSE
SEL1L	FALSE	0.0161572	-0.0768046	0.0753401	0.0252	0.134202	0.0644723
LINC01467	FALSE
EIF3LP1	FALSE
LINC02301	FALSE
AL049775.1	FALSE
AL049775.3	FALSE
FLRT2	FALSE
LINC02328	FALSE
GALC	FALSE	-0.0199067		0.0316849		0.0644889
GPR65	FALSE
LINC01146	FALSE
AL133279.1	FALSE
KCNK10	FALSE	-0.0102768	0.0771184	0.000828344	0.000511936	0.00258367	0.00236014
SPATA7	FALSE	0.0126408	-0.0190707	0.224052	0.611367	0.326939	0.70353
PTPN21	FALSE
AL162171.2	FALSE
AL162171.1	FALSE
ZC3H14	TRUE	0.0568113	0.12106	0.00841972	0.0137976	0.0204984	0.0393842
AL162171.3	FALSE
EML5	FALSE
AL121768.1	FALSE
TTC8	FALSE	-0.0367839	-0.0369222	0.0433049	0.388815	0.0842008	0.509215
AL137785.1	FALSE
FOXN3	TRUE	0.132326	0.13569	1.59984e-18	1.51985e-06	2.68596e-17	1.21639e-05
CAP2P1	FALSE
AL357093.2	FALSE
AL356805.1	FALSE
FOXN3-AS1	FALSE
AL137230.1	FALSE
RN7SKP255	FALSE
CHORDC2P	FALSE
EFCAB11	FALSE	0.00470943	0.0345819	0.800412	0.0402264	0.856187	0.092976
TDP1	FALSE	-0.00325841	0.0506513	0.861743	0.00228563	0.903703	0.00865628
KCNK13	FALSE
PSMC1	FALSE	0.0501723	0.32279	0.0783166	2.85503e-08	0.138532	3.01625e-07
NRDE2	FALSE	0.00403517	0.0681209	0.630473	0.00209958	0.722195	0.00804944
RPL21P11	FALSE
AL512791.2	FALSE
CALM1	TRUE	0.331189	0.493591	0	4.3478e-13	2.8026e-45	9.01993e-12
LINC00642	FALSE
TTC7B	FALSE
AL096869.2	FALSE
AL139193.2	FALSE
AL122020.1	FALSE
RPS6KA5	FALSE	0.0364167	-0.0234116	8.08901e-06	0.287366	3.72514e-05	0.408749
DGLUCY	FALSE	-0.0235993	-0.0112382	0.138327	0.0450489	0.222195	0.101383
GPR68	FALSE
AL135818.1	FALSE
AL135818.2	FALSE
CCDC88C	FALSE	-0.0323883	0.00214343	0.00511044	0.596846	0.0131855	0.691693
AL133153.2	FALSE
AL133153.1	FALSE
PPP4R3A	FALSE	-0.00406221	0.0417559	0.963762	0.396165	0.974457	0.516148
AL133373.2	FALSE
CATSPERB	FALSE
AL121839.1	FALSE
AL121839.2	FALSE
TC2N	FALSE	0.00710902		0.375221		0.492458
FBLN5	FALSE	0.324231	-0.165375	1.725e-42	2.43726e-08	9.05799e-41	2.59085e-07
TRIP11	FALSE	0.0906921	0.0719338	1.40617e-11	0.124099	1.28349e-10	0.220968
AL049872.1	FALSE
ATXN3	FALSE	0.0600102	0.0504705	2.38025e-06	0.312518	1.18745e-05	0.434452
NDUFB1	FALSE	-0.244467	0.477856	3.2963e-29	1.59275e-14	1.00693e-27	3.75903e-13
CPSF2	FALSE	0.00664533	0.0639094	0.86944	0.0151474	0.909003	0.0423205
SLC24A4	FALSE
RIN3	FALSE
LGMN	FALSE	0.0806769	-0.216649	0.000130988	4.47243e-08	0.000484714	4.57014e-07
GOLGA5	FALSE	0.0130084	0.00977767	0.108936	0.0320046	0.182433	0.0776716
CHGA	FALSE		-0.0229366		6.73119e-12		1.184e-10
ITPK1	TRUE	0.0358071	0.0367209	2.24295e-08	0.00623088	1.47697e-07	0.0204255
ITPK1-AS1	FALSE
MOAP1	FALSE	0.0264773	-0.0857138	0.13452	0.0508902	0.217191	0.111016
TMEM251	FALSE	-0.127032	0.0165526	1.04887e-14	0.415032	1.2678e-13	0.532438
GON7	FALSE	-0.0344845	-0.0793124	0.0894958	0.000187649	0.154864	0.000973729
UBR7	FALSE	0.00743536	0.0962176	0.244647	4.24238e-05	0.351176	0.00025395
AL132838.1	FALSE
BTBD7	FALSE	0.0164961	-0.0100761	0.134011	0.120706	0.216502	0.216463
UNC79	FALSE
AL122023.1	FALSE
COX8C	FALSE
PRIMA1	FALSE	0.0868317		1.36576e-15		1.79535e-14
AL132642.2	FALSE
FAM181A-AS1	FALSE
FAM181A	FALSE	-0.176211	0.0211062	0	0.004923	0	0.0167408
ASB2	FALSE
OTUB2	FALSE	-0.0106151	0.0113913	0.036033	0.349279	0.0720052	0.470368
DDX24	FALSE	0.0835755	-0.343519	0.00111423	1.18586e-08	0.00336797	1.3307e-07
IFI27L1	TRUE	-0.0788545	-0.179864	1.6505e-06	0.000195547	8.45391e-06	0.00100861
IFI27	FALSE	-0.0122916	-0.0396762	0.392782	0.0154407	0.509809	0.0430348
IFI27L2	TRUE	-0.0770216	-0.633137	4.18391e-05	2.9299e-17	0.00016947	9.30515e-16
PPP4R4	FALSE	0.0395458		7.38374e-05		0.000284181
SERPINA10	FALSE
SERPINA6	FALSE
SERPINA1	FALSE		-0.0136071		0.595581		0.690648
SERPINA11	FALSE
SERPINA12	FALSE
SERPINA4	FALSE
SERPINA5	FALSE
AL049839.2	FALSE
SERPINA3	FALSE
RPSAP4	FALSE
GSC	FALSE
AL121612.2	FALSE
RPL15P2	FALSE
DICER1	FALSE	-0.00357699	-0.0267665	0.0753208	0.179148	0.13419	0.29035
DICER1-AS1	FALSE	0.0405723	-0.0721814	0.000611104	0.0071338	0.0019588	0.0228326
CLMN	FALSE
SYNE3	FALSE
AL133467.1	FALSE
SNHG10	FALSE	-0.0886325	0.000833711	1.48151e-08	0.693487	9.96489e-08	0.76971
SCARNA13	FALSE
GLRX5	FALSE	-0.271709	0.00226715	1.4013e-45	0.954077	4.2039e-44	0.966588
LINC02318	FALSE
TCL6	FALSE
AL139020.1	FALSE
TUNAR	FALSE	0.0475768		7.99404e-15		9.72882e-14
C14orf132	FALSE	-0.0311121	0.184796	0.0130518	9.92329e-06	0.0298019	6.73998e-05
BDKRB2	FALSE
AL355102.1	FALSE
CKS1BP1	FALSE
BDKRB1	FALSE
AL355102.4	FALSE
AL355102.3	FALSE
ATG2B	FALSE	0.00112206		0.802615		0.857469
GSKIP	FALSE	-0.0647012	-0.0373386	5.19364e-07	0.428039	2.86147e-06	0.544373
RNU2-33P	FALSE
AK7	FALSE	-0.0200594		0.00527143		0.0135484
AL163051.1	FALSE
PAPOLA	FALSE	0.0768731	0.0156232	0.0008846	0.958299	0.00274069	0.9693
AL163051.2	FALSE
AL137786.1	FALSE
LINC02299	FALSE
VRK1	FALSE	0.00724822	0.089887	0.215289	9.52889e-05	0.31671	0.000527475
LINC00618	FALSE
LINC01550	FALSE	0.0109755		0.279711		0.390946
RPL3P4	FALSE	0.0124476	-0.0130619	0.450942	0.908594	0.563465	0.932705
BCL11B	FALSE
SETD3	FALSE	0.0702976	-0.113988	3.0499e-06	0.000692072	1.50393e-05	0.00309358
CCNK	FALSE	-0.0116667	0.00501957	0.338073	0.714896	0.453815	0.786447
CCDC85C	FALSE	0.0315864	0.00396912	0.00135194	0.527234	0.00400361	0.633123
AL160313.1	FALSE
HHIPL1	FALSE
CYP46A1	FALSE	0.0411371	0.0140418	2.2351e-05	0.385419	9.49338e-05	0.506313
EML1	FALSE	0.0142568	0.0230237	0.327523	0.399244	0.442606	0.519042
RNU1-47P	FALSE
VDAC3P1	FALSE
EVL	FALSE	-0.0235532	0.175037	0.155592	0.000863976	0.244439	0.00374329
AL157912.1	FALSE
DEGS2	FALSE
AL133523.1	FALSE
YY1	FALSE	0.0272555	-0.000239129	0.168239	0.943288	0.260017	0.958755
AL157871.5	FALSE
SLC25A29	FALSE	0.0505587	0.031317	3.28512e-06	0.434099	1.61098e-05	0.550447
AL157871.1	FALSE
RN7SL523P	FALSE
SLC25A47	FALSE
WARS	FALSE	-0.0336069	0.0641854	3.4912e-05	0.0260473	0.000143484	0.0661958
AL157871.3	FALSE
WDR25	FALSE	-0.000887507	-0.0244229	0.870896	0.154573	0.909722	0.261432
AL845552.1	FALSE
BEGAIN	FALSE
AL132711.1	FALSE
DLK1	FALSE	-0.0351736	0.0090045	0.00463795	0.917823	0.0121427	0.939648
MEG3	FALSE
AL117190.1	FALSE
RTL1	FALSE
MEG8	FALSE
MEG9	FALSE
AL132709.1	FALSE
LINC02285	FALSE
LINC00524	FALSE
DIO3OS	FALSE
DIO3	FALSE
AL355032.1	FALSE
LINC00239	FALSE
PPP2R5C	FALSE	0.0192252	0.119341	0.447755	0.00576562	0.560272	0.0191135
AL137779.2	FALSE
AL137779.1	FALSE
AL118558.3	FALSE
AL118558.4	FALSE
DYNC1H1	FALSE	0.042014	0.0702191	0.104861	0.0518321	0.176441	0.112545
AL118558.2	FALSE
AL118558.1	FALSE
RN7SL472P	FALSE
HSP90AA1	FALSE	0.455935	-0.0904877	0	0.249507	0	0.36883
WDR20	FALSE	0.0211439	0.0312197	0.117599	0.229103	0.194195	0.346177
MOK	TRUE	-0.0499908	-0.216064	0.0027304	3.70219e-09	0.0075558	4.5137e-08
ZNF839	FALSE
CINP	FALSE	0.0367238	0.0892645	0.088998	0.0178162	0.154152	0.0484979
TECPR2	FALSE	-0.0105566	-0.0187967	0.406288	0.116669	0.5223	0.210766
ANKRD9	FALSE	-0.042137	-0.0519152	1.33067e-08	0.0486668	9.00142e-08	0.107326
LINC02323	FALSE
RCOR1	FALSE	-0.00199201	-0.0378775	0.804759	0.195101	0.859156	0.308528
AL132801.1	FALSE
TRAF3	TRUE	-0.0229776	-0.0580981	0.00403779	0.00597635	0.0107671	0.0197041
AMN	FALSE
CDC42BPB	FALSE	0.00312268	-0.00220316	0.665011	0.747372	0.750311	0.811059
AL117209.1	FALSE
RPL13P6	FALSE
LBHD2	FALSE
EXOC3L4	FALSE
TNFAIP2	FALSE
NDUFB4P11	FALSE
RPL21P12	FALSE
LINC00605	FALSE
AL161669.3	FALSE
RPL21P13	FALSE
AL138976.2	FALSE
EIF5	FALSE	0.0299218	-0.17353	0.313819	0.0205513	0.428213	0.0545736
SNORA28	FALSE
RPSAP5	FALSE
MARK3	FALSE	-0.0211117	0.093687	0.385062	0.00708489	0.502528	0.0227255
RPL10AP1	FALSE
CKB	TRUE	0.196738	0.178549	2.77074e-07	0.0109778	1.58385e-06	0.032629
AL133367.1	FALSE
TRMT61A	FALSE	-0.0294575	0.0331782	0.00352365	0.0675769	0.00951269	0.138823
AL139300.2	FALSE
BAG5	TRUE	0.0388494	0.035883	0.011397	5.55292e-05	0.0265118	0.000323737
KLC1	TRUE	0.092468	0.261725	2.39146e-05	7.06768e-07	0.000101172	5.98079e-06
APOPT1	FALSE	0.0637151	0.104818	0.00916013	0.11987	0.0220244	0.215414
AL049840.1	FALSE
AL049840.5	FALSE
AL049840.2	FALSE
AL049840.3	FALSE
AL049840.4	FALSE
XRCC3	FALSE
ZFYVE21	FALSE	0.614374	-0.0561621	0	0.023158	0	0.06023
PPP1R13B	FALSE
LINC00637	FALSE
ATP5MPL	FALSE	-0.077358	0.257273	8.41525e-06	5.72547e-08	3.86369e-05	5.78734e-07
TDRD9	FALSE	0.196894		0		0
RD3L	FALSE
ASPG	FALSE
KIF26A	FALSE
AL590079.1	FALSE
AL512357.1	FALSE
TMEM179	FALSE
C14orf180	FALSE
LINC02280	FALSE
INF2	FALSE
ADSSL1	FALSE	0.0117866		0.105703		0.177745
SIVA1	FALSE	-0.184614	-0.0265826	8.39954e-17	0.746795	1.23684e-15	0.810688
AKT1	TRUE	-0.0431794	-0.114023	0.000205507	0.000913152	0.000731768	0.00391677
AL583722.2	FALSE
ZBTB42	FALSE
AL590326.1	FALSE
LINC00638	FALSE
RPS2P4	FALSE
AL583810.2	FALSE
AL583810.1	FALSE
CEP170B	FALSE
PLD4	FALSE
AHNAK2	FALSE	0.0126327		0.00765998		0.0188598
CLBA1	FALSE	-0.0268826	0.00874771	0.0194157	0.887936	0.0422603	0.918001
CDCA4	FALSE	-0.00887893	0.076442	0.0864012	0.0259847	0.150364	0.0660693
GPR132	FALSE
LINC02298	FALSE
AL512356.3	FALSE
JAG2	FALSE
NUDT14	TRUE	-0.0340117	-0.151235	0.000932873	2.19888e-05	0.00287521	0.000140102
BRF1	TRUE	-0.0218853	-0.0106986	0.0406903	0.0422265	0.0799188	0.0965795
BTBD6	FALSE		0.0206932		0.227798		0.344864
PACS2	FALSE	-0.00863719	0.0324943	0.663879	0.29448	0.74943	0.415666
AL928654.4	FALSE
RPS20P33	FALSE
TEX22	FALSE
AL928654.1	FALSE
MTA1	FALSE	-0.0568389	0.0974382	0.000217037	0.0438908	0.000768715	0.0993698
AL928654.2	FALSE
CRIP2	FALSE	0.0415416	-0.135526	0.00849648	0.0906728	0.0206617	0.173943
CRIP1	FALSE	-0.00895226		0.393482		0.510516
TEDC1	FALSE	0.00286579	0.0176525	0.920204	0.0468942	0.942935	0.104446
TMEM121	TRUE	-0.0397909	-0.0947832	7.52337e-06	0.00022651	3.48876e-05	0.00114704
AC246787.1	FALSE
AC087386.1	FALSE
BMS1P15	FALSE
CHEK2P2	FALSE
HERC2P3	FALSE		0.0114291		0.631121		0.720091
AC023310.4	FALSE
NBEAP1	FALSE
AC012414.5	FALSE
AC068446.1	FALSE
AC068446.2	FALSE
AC025884.2	FALSE
AC025884.1	FALSE
AC100757.1	FALSE
AC100757.3	FALSE
HERC2P2	FALSE	0.0596895	-0.011334	1.37808e-09	0.73378	1.04345e-08	0.80053
GOLGA8IP	FALSE
WHAMMP3	FALSE
AC138649.2	FALSE
AC138649.1	FALSE
NIPA1	FALSE	-0.0138224	-0.0322375	0.0781328	0.0381718	0.138253	0.0892161
NIPA2	FALSE	-0.0295682	0.085941	0.145574	0.0956464	0.231602	0.180886
CYFIP1	TRUE	0.0449012	0.13676	0.00160162	9.89604e-06	0.00466654	6.72591e-05
TUBGCP5	FALSE	-0.00939895	0.0433624	0.0545105	0.0065888	0.102151	0.0213701
AC242376.2	FALSE		0.00529679		0.934819		0.951933
GOLGA8S	FALSE
GOLGA6L2	FALSE
MKRN3	FALSE		-0.00701462		0.897622		0.925041
AC126407.1	FALSE
MAGEL2	FALSE		-0.0484029		0.0197913		0.0528555
NDN	TRUE	-0.16793	-0.612612	1.12258e-14	1.65163e-26	1.3523e-13	1.0556e-24
AC021439.1	FALSE
PWRN4	FALSE
AC087463.3	FALSE
PWRN1	FALSE
NPAP1	FALSE
SNRPN	FALSE	0.0482183	-0.172689	0.0436132	0.000853262	0.0847446	0.00370467
AC090983.1	FALSE
RPL5P1	FALSE
AC090602.1	FALSE
SNURF	FALSE
SNHG14	FALSE	0.105658	-0.0431873	7.34029e-08	0.357427	4.53651e-07	0.478523
AC124312.4	FALSE
PWAR5	FALSE
AC124312.5	FALSE
AC124312.2	FALSE
PWAR6	FALSE	0.034377	-0.0488665	0.0312947	0.0253481	0.0637677	0.0647708
AC124303.1	FALSE
PWAR1	FALSE
AC124303.2	FALSE
UBE3A	FALSE	0.245984	-0.0477658	1.65773e-38	0.11463	7.21348e-37	0.207886
AC100774.1	FALSE
AC023449.1	FALSE
ATP10A	FALSE	0.0540384		9.54854e-12		8.87506e-11
AC023449.2	FALSE
LINC00929	FALSE
GABRB3	FALSE	-0.0136138	0.118184	0.0785706	4.95915e-10	0.138889	6.95226e-09
AC009878.1	FALSE
GABRA5	FALSE	0.113165		1.59441e-10		1.31057e-09
GABRG3	FALSE
OCA2	FALSE
RPL5P32	FALSE
HERC2	FALSE	0.0247579	0.0464056	0.0479494	0.120909	0.0917424	0.216731
RPL41P2	FALSE	-0.2653	-0.0447035	3.6728e-42	0.137595	1.8913e-40	0.239204
AC091304.2	FALSE
HERC2P9	FALSE	0.0194722	-0.00347915	0.00538626	0.888062	0.0137903	0.918039
GOLGA8M	FALSE
GOLGA8M-1	FALSE
WHAMMP2	FALSE
AC055876.4	FALSE
PDCD6IPP2	FALSE
GOLGA6L7	FALSE
APBA2	FALSE	-0.022887	0.202757	0.0952655	1.41445e-11	0.163101	2.37046e-10
AC127522.1	FALSE
FAM189A1	FALSE
NSMCE3	FALSE	-0.07859	-0.00552742	4.42377e-06	0.960007	2.13113e-05	0.970095
AC107980.1	FALSE
AC022613.1	FALSE	0.00921151		0.0310978		0.0634272
TJP1	FALSE	0.0772866	0.0585851	4.57829e-07	0.351625	2.53423e-06	0.472723
AC022613.3	FALSE
HMGN2P5	FALSE
AC022613.2	FALSE
ULK4P3	FALSE
LINC02249	FALSE
AC135731.2	FALSE
AC019322.4	FALSE
CHRFAM7A	FALSE
GOLGA8R	FALSE
AC127502.1	FALSE
AC127502.2	FALSE
AC026150.2	FALSE
AC026150.1	FALSE
GOLGA8Q	FALSE
ULK4P2	FALSE
GOLGA8H	FALSE
AC026150.3	FALSE
AC091057.3	FALSE
AC091057.2	FALSE
ARHGAP11B	FALSE
AC091057.6	FALSE
AC091057.7	FALSE
AC091057.4	FALSE
AC091057.1	FALSE
RF00019-590	FALSE
AC091057.5	FALSE
HERC2P10	FALSE
AC087481.2	FALSE
FAN1	FALSE	-0.00299094	-0.00337615	0.949648	0.808996	0.964393	0.858026
AC087481.3	FALSE
MTMR10	FALSE	-0.00876387		0.131443		0.213258
TRPM1	FALSE
LINC02352	FALSE	0.000815001		0.969814		0.978627
AC012236.1	FALSE
KLF13	FALSE	-0.00276759	0.00161849	0.569852	0.600021	0.66959	0.693966
OTUD7A	FALSE
AC026951.1	FALSE
CHRNA7	FALSE
AC068448.1	FALSE
AC139426.3	FALSE
AC135983.1	FALSE
AC135983.4	FALSE
AC135983.3	FALSE
AC135983.2	FALSE
LINC02256	FALSE	0.00060909		0.0914381		0.157611
AC123768.4	FALSE
AC123768.3	FALSE
GOLGA8N	FALSE
AC123768.2	FALSE
ARHGAP11A	FALSE
AC123768.5	FALSE
SCG5	FALSE
AC090877.2	FALSE
GREM1	FALSE
FMN1	FALSE
AC090877.1	FALSE
AC019278.1	FALSE
AC055874.1	FALSE
RYR3	FALSE
AC010809.3	FALSE
AC010809.2	FALSE
AC010809.1	FALSE
AVEN	FALSE
CHRM5	FALSE
AC009268.2	FALSE
AC009268.1	FALSE
EMC7	FALSE	0.0887318	-0.126352	0.000280338	0.0550993	0.00096878	0.118168
AC079203.1	FALSE
PGBD4	FALSE
KATNBL1	FALSE	0.0559475	0.00511442	0.00182509	0.869762	0.00524878	0.904391
EMC4	FALSE	0.0120791	0.1783	0.769864	0.00862908	0.832659	0.0267128
SLC12A6	FALSE
AC079203.2	FALSE
NOP10	FALSE	-0.128918	-0.0836152	4.08156e-11	0.121186	3.56376e-10	0.216974
NUTM1	FALSE
LPCAT4	TRUE	-0.0298406	-0.0752994	0.000494061	0.00887138	0.00161918	0.0273395
GOLGA8A	FALSE	0.0191168	0.0116156	0.0101231	0.877234	0.0240095	0.910134
AC025678.3	FALSE
HNRNPLP2	FALSE
GOLGA8B	FALSE	0.014915	0.0214214	0.163828	0.319062	0.254527	0.441047
GJD2	FALSE
AC087457.1	FALSE
ACTC1	FALSE
AQR	FALSE	0.0168175	0.0290274	0.30606	0.546349	0.418966	0.649334
AC018868.1	FALSE
ZNF770	FALSE	0.028101	-0.043297	0.153034	0.293494	0.241239	0.414602
AC114546.3	FALSE
AC114546.2	FALSE
AC021231.2	FALSE
ANP32AP1	FALSE
DPH6	FALSE	0.00826488	-0.0392515	0.0722738	0.198126	0.129759	0.311635
RBM17P4	FALSE
DPH6-DT	FALSE
AC040918.1	FALSE
C15orf41	FALSE	0.00580792	-0.0166438	0.412929	0.627364	0.528671	0.716982
AC103988.1	FALSE
LARP4P	FALSE
CSNK1A1P1	FALSE
AC018563.1	FALSE
MEIS2	TRUE	-0.439396	-1.18194	0	0	0	0
AC078909.1	FALSE
AC078909.2	FALSE
AC016304.1	FALSE
LINC02345	FALSE
LINC01852	FALSE
AC087473.1	FALSE
SPRED1	FALSE	-0.0447393	-0.0337413	2.16586e-06	0.328223	1.08507e-05	0.449363
FAM98B	FALSE	-0.00819698	0.0333609	0.674657	0.134819	0.758429	0.235573
RASGRP1	FALSE
C15orf53	FALSE
AC022929.2	FALSE
AC013652.1	FALSE
AC013652.2	FALSE
AC109630.1	FALSE
THBS1	TRUE	-0.0188611	-0.131265	0.0268	9.95876e-08	0.0558629	9.60409e-07
AC037198.1	FALSE
AC037198.2	FALSE
FSIP1	FALSE	-0.0410347	-0.0262564	3.18155e-05	0.184541	0.000131825	0.296437
AC023908.3	FALSE
GPR176	FALSE
AC023908.1	FALSE
AC012377.1	FALSE
EIF2AK4	FALSE	0.0100521	-0.106506	0.63127	0.0015782	0.722888	0.00629932
SRP14	FALSE	0.109795	-0.0667014	1.60948e-13	0.124257	1.73847e-12	0.221102
SRP14-AS1	FALSE	-0.000815094	-0.0642596	0.993491	0.003787	0.995698	0.0134234
AC021755.3	FALSE
BMF	FALSE		-0.0641588		0.000647456		0.00292079
BUB1B	FALSE
AC020658.4	FALSE
PAK6	FALSE
C15orf56	FALSE
AC020658.6	FALSE
PLCB2	FALSE
AC020658.5	FALSE
AC020658.1	FALSE
AC020658.2	FALSE
INAFM2	FALSE
CCDC9B	FALSE
PHGR1	FALSE
DISP2	FALSE
KNSTRN	FALSE	-0.0104733	0.105477	0.226383	3.70044e-06	0.329619	2.75924e-05
IVD	FALSE	0.040379	-0.0100939	0.0136924	0.958399	0.0310849	0.9693
BAHD1	FALSE
CHST14	FALSE	-0.0182817	-0.0406941	0.0444197	0.0694189	0.0860546	0.141674
AC013356.1	FALSE
AC091045.1	FALSE
CCDC32	FALSE	-0.00615799	-0.0255291	0.0114181	0.503768	0.026555	0.613029
RPUSD2	FALSE	-0.0510302	0.00666703	5.84889e-07	0.904304	3.20756e-06	0.929506
RF00017-113	FALSE
KNL1	FALSE
RAD51-AS1	FALSE	0.0116706	-0.02079	0.146944	0.524334	0.233364	0.630451
RAD51	FALSE
RMDN3	FALSE	0.0233655	0.00530577	0.33897	0.542214	0.454785	0.645687
GCHFR	TRUE	-0.0368471	-0.402886	0.0132224	2.364e-28	0.0301304	1.70109e-26
DNAJC17	FALSE	-0.0412618	0.0121269	4.05257e-05	0.115881	0.000164651	0.209673
C15orf62	FALSE
ZFYVE19	FALSE	-0.00155394	-0.00783697	0.443357	0.556019	0.556141	0.657636
PPP1R14D	FALSE
SPINT1-AS1	FALSE
SPINT1	FALSE
RHOV	FALSE
AC025166.1	FALSE
VPS18	FALSE	-0.00807653	0.0112576	0.0747318	0.59798	0.133342	0.692383
AC020661.1	FALSE
DLL4	FALSE
CHAC1	FALSE		0.00594821		0.892564		0.921027
INO80	FALSE	0.00903803	-0.0151818	0.270598	0.695206	0.38119	0.770787
AC020661.3	FALSE
AC020661.2	FALSE
INO80-AS1	FALSE
AC020661.4	FALSE
CYCSP2	FALSE
FAM92A1P1	FALSE
EXD1	FALSE
CHP1	FALSE	0.0912315	0.0702963	2.46397e-07	0.176777	1.42145e-06	0.287385
OIP5-AS1	TRUE	0.155256	0.14616	2.68332e-16	0.00133094	3.78398e-15	0.00544512
OIP5	FALSE	0.00414908	0.0504904	0.707532	9.01296e-06	0.783606	6.17055e-05
NUSAP1	TRUE	0.0121421	0.137044	0.0443926	6.31069e-08	0.0860176	6.3262e-07
AC087721.1	FALSE
NDUFAF1	FALSE	0.00932825	0.0341833	0.0880462	0.280036	0.152752	0.40083
RTF1	FALSE	-0.0607224	0.212185	0.00941372	0.00121378	0.0225578	0.00502608
ITPKA	FALSE
LTK	FALSE
RPAP1	FALSE	0.0120846	0.0183077	0.118264	0.241826	0.195173	0.360115
ELOCP2	FALSE
TYRO3	FALSE	-0.01724	0.0195871	0.000329741	0.0312958	0.00112492	0.0762752
MGA	FALSE	0.00757087	0.0288503	0.36571	0.224731	0.482529	0.341377
AC073657.1	FALSE
MAPKBP1	FALSE
JMJD7-PLA2G4B	FALSE
PLA2G4B	FALSE
SPTBN5	FALSE
AC020659.1	FALSE
EHD4	FALSE
AC039056.2	FALSE
PLA2G4E-AS1	FALSE
PLA2G4E	FALSE
PLA2G4D	FALSE
PLA2G4F	FALSE
VPS39	FALSE	0.0376055	0.00015883	0.000698239	0.904477	0.00221348	0.929591
TMEM87A	FALSE	0.0190554	-0.109526	0.111123	0.0108443	0.18537	0.0322788
GANC	FALSE	0.0135302	-0.00398624	0.0743181	0.209004	0.132915	0.323503
AC012651.1	FALSE
CAPN3	FALSE
ZNF106	FALSE	0.149731	-0.0319638	5.32713e-15	0.334886	6.61147e-14	0.455697
SNAP23	FALSE	0.0761195	-0.102317	1.07575e-06	0.00366269	5.70006e-06	0.0130471
AC018362.1	FALSE
LRRC57	FALSE	0.000668218	-0.00194652	0.669419	0.180267	0.754233	0.291474
HAUS2	FALSE	-0.0134424	0.036112	0.174382	0.159202	0.267919	0.267635
AC018362.2	FALSE
MYL12BP1	FALSE
STARD9	FALSE	-0.00128394		0.24733		0.354511
CDAN1	FALSE
AC090510.3	FALSE
AC090510.2	FALSE
TTBK2	FALSE	0.0333101	-0.0565407	0.00018832	0.0220099	0.000675985	0.0578201
AC090510.1	FALSE
FDPSP4	FALSE
UBR1	FALSE	0.0293646	-0.0571422	0.000879531	0.0445907	0.00272895	0.100556
AC068724.3	FALSE
RPS3AP47	FALSE
TMEM62	FALSE
AC068724.4	FALSE
AC068724.1	FALSE
CCNDBP1	FALSE	0.0365381	-0.141188	0.035288	0.000851993	0.0707207	0.00370072
EPB42	FALSE
TGM5	FALSE
ATP5PDP1	FALSE
LCMT2	FALSE	-0.0181623	0.0221953	0.0343784	0.324573	0.0691917	0.446193
ADAL	TRUE	0.0628782	0.0134016	5.56158e-06	0.0407793	2.63052e-05	0.0940007
ZSCAN29	FALSE	-0.00571932		0.160755		0.25074
TUBGCP4	FALSE	0.0535356	-0.102792	0.000977202	0.0139728	0.00299667	0.0397622
RN7SL487P	FALSE
TP53BP1	FALSE	-0.00666296	-0.0614244	0.0740702	0.117689	0.13256	0.212274
MAP1A	FALSE	0.0919437	0.0513673	1.87692e-06	0.260532	9.49236e-06	0.381077
PPIP5K1	FALSE
CKMT1B	FALSE
STRC	FALSE
CATSPER2	FALSE
AC011330.2	FALSE
CKMT1A	FALSE
STRCP1	FALSE
CATSPER2P1	FALSE	0.0264358	-0.00782045	2.66353e-05	0.882882	0.000111927	0.914222
PDIA3	FALSE	0.082342	-0.139312	1.65037e-05	0.0221212	7.17855e-05	0.0580534
ELL3	FALSE
SERF2	FALSE	-0.0651487	0.0332602	9.17299e-06	0.211929	4.17741e-05	0.326705
SERINC4	FALSE
HYPK	TRUE	0.0251202	0.0290432	0.000290164	0.0282063	0.00100014	0.0703619
MFAP1	FALSE	0.0875068	-0.0323718	3.35565e-09	0.275528	2.44529e-08	0.396178
WDR76	FALSE	0.00298238	0.0469418	0.761762	0.0165437	0.826385	0.045627
FRMD5	FALSE	-0.0204923		0.00512488		0.0132186
PIN4P1	FALSE
GAPDHP55	FALSE
CASC4	FALSE	-0.0341942	-0.0396233	0.152176	0.452196	0.239992	0.566139
AC090519.1	FALSE
AC025043.1	FALSE
CTDSPL2	FALSE	0.0211802	0.0613208	0.025164	0.0558035	0.0529348	0.119405
HNRNPMP1	FALSE
AC025430.1	FALSE
EIF3J-DT	FALSE	0.000715057	-0.15712	0.84413	1.87833e-06	0.889256	1.48221e-05
EIF3J	FALSE	-0.0173675	0.0945908	0.595416	0.0983959	0.691809	0.185133
AC009996.1	FALSE
SPG11	FALSE	0.00449486	0.0396679	0.867496	0.00638593	0.907504	0.0208079
PATL2	FALSE
B2M	FALSE	0.125591	-0.68457	6.99174e-05	3.65053e-17	0.000270461	1.14524e-15
TRIM69	FALSE	-0.0134554	-0.0469221	0.531241	0.00244164	0.636232	0.00913951
AC122108.2	FALSE
SORD2P	FALSE
SORD	FALSE		0.0710576		9.98267e-05		0.000550197
DUOX2	FALSE
DUOXA2	FALSE
DUOXA1	FALSE
DUOX1	FALSE	0.00712146	0.0204272	0.536643	0.409361	0.640666	0.527596
AC051619.6	FALSE
SHF	FALSE		0.0413882		0.0880006		0.170148
AC051619.4	FALSE
AC051619.7	FALSE
AC051619.8	FALSE
AC051619.2	FALSE
AC051619.5	FALSE
SLC28A2	FALSE
AC051619.10	FALSE
AC051619.3	FALSE
GATM	FALSE	-0.0842231	0.164397	5.9193e-10	0.000267547	4.63671e-09	0.00132998
AC025580.3	FALSE
SPATA5L1	FALSE	-0.0651497	0.0434989	9.22138e-12	0.0274153	8.58595e-11	0.0688392
C15orf48	FALSE
AC025580.1	FALSE
AC025580.2	FALSE
SLC30A4	FALSE
HMGN2P46	FALSE
AC090527.3	FALSE
BLOC1S6	TRUE	0.060901	0.0213964	0.000654345	0.0269561	0.00208799	0.0679516
SQOR	FALSE
AC068722.2	FALSE
AC068722.1	FALSE
AC091074.1	FALSE
RNU6-1014P	FALSE
AC073941.1	FALSE
SEMA6D	FALSE	-0.184249	-0.0316489	1.0867e-22	0.411944	2.26276e-21	0.529929
AC084882.1	FALSE
AC009558.2	FALSE
AC044787.1	FALSE
SLC24A5	FALSE
MYEF2	FALSE	-0.00307575	0.0537603	0.888741	0.503831	0.921411	0.613033
CTXN2	FALSE
SLC12A1	FALSE
AC066612.1	FALSE
AC023355.1	FALSE
DUT	FALSE	-0.0603253	0.157371	0.00889793	0.00129161	0.0215055	0.00530355
FBN1	FALSE	0.0679691		4.90603e-17		7.33565e-16
AC022467.1	FALSE
AC084757.3	FALSE
CEP152	FALSE
AC084757.2	FALSE
SHC4	FALSE
EID1	FALSE	-0.0212084	-0.250845	0.20906	3.15335e-07	0.309124	2.82402e-06
SECISBP2L	FALSE	0.0782179	-0.074976	8.38556e-07	0.0995782	4.50597e-06	0.186641
RN7SL577P	FALSE
COPS2	FALSE	0.0810792	-0.0341997	4.49806e-05	0.395622	0.000180345	0.515702
GALK2	FALSE	0.0987072	-0.0794563	1.17767e-12	0.00164844	1.16575e-11	0.00653156
NDUFAF4P1	FALSE
AC013452.1	FALSE
FAM227B	FALSE	-0.0098579	-0.0389042	0.461925	0.0159856	0.573771	0.0443046
AC022306.2	FALSE
AC022306.3	FALSE
AC022306.1	FALSE
FGF7	FALSE	0.049882		3.89302e-05		0.000158653
DTWD1	FALSE	0.0727613	-0.078518	0.00042853	0.0977538	0.00142101	0.18406
ATP8B4	FALSE
AC025040.1	FALSE
SLC27A2	FALSE
HDC	FALSE
GABPB1	FALSE	-0.0155191	0.0589306	0.203181	0.0861424	0.302784	0.167373
RNU6-94P	FALSE
GABPB1-IT1	TRUE	-0.0436824	-0.103391	0.00543089	0.0112639	0.0138835	0.0333349
GABPB1-AS1	FALSE	-0.039287	0.0946732	0.0724324	0.0774401	0.129957	0.153923
AC022087.1	FALSE
USP8	FALSE	0.126284	-0.0510006	3.12781e-11	0.242835	2.76727e-10	0.361252
AC012170.1	FALSE
USP50	FALSE
TRPM7	FALSE	0.0157611	0.000276482	0.178139	0.847497	0.27263	0.887788
AC084756.1	FALSE
SPPL2A	FALSE	0.0569137	-0.0672583	0.00094815	0.0558579	0.00291724	0.119472
AC012100.3	FALSE
AC021752.1	FALSE
AP4E1	FALSE
DCAF13P3	FALSE
TNFAIP8L3	FALSE
CYP19A1	FALSE
GLDN	FALSE
DMXL2	FALSE	0.00488236	0.00271876	0.257603	0.66062	0.366564	0.74362
SCG3	FALSE	-0.00819993	0.252267	0.189988	1.13406e-12	0.287178	2.19351e-11
AC020892.1	FALSE
LYSMD2	TRUE	-0.0601315	-0.118121	3.14974e-06	1.41096e-06	1.54744e-05	1.13428e-05
TMOD2	FALSE	0.00111015	0.00116341	0.958287	0.86915	0.970542	0.903937
AC026770.1	FALSE
TMOD3	FALSE	0.0555463	-0.0438149	0.0023079	0.475008	0.00649195	0.586688
RF00017-114	FALSE
AC090971.2	FALSE
AC090971.1	FALSE
AC090971.3	FALSE
LEO1	FALSE	-0.00203386	0.10589	0.972776	0.000102267	0.980687	0.000562141
MAPK6	FALSE	-0.0421616	0.0749656	0.00494476	0.0127867	0.0128357	0.0371534
MAPK6-DT	FALSE
AC090970.2	FALSE
AC023906.5	FALSE
AC023906.2	FALSE
AC023906.1	FALSE
BCL2L10	FALSE
GNB5	FALSE	0.0212293	-0.146598	0.125938	1.04719e-06	0.205767	8.59985e-06
AC023906.3	FALSE
AC023906.4	FALSE
CERNA1	FALSE
MYO5C	FALSE
MYO5A	FALSE	-0.0125309	0.0194414	0.00154236	0.204758	0.00450618	0.319091
EEF1B2P1	FALSE
ARPP19	FALSE	0.154512	-0.0778103	1.67571e-14	0.393385	1.98498e-13	0.513502
FAM214A	FALSE	-0.00681953	-0.0393947	0.670295	0.0784829	0.754914	0.155665
AC009754.1	FALSE
ONECUT1	FALSE
EEF1A1P22	FALSE
WDR72	FALSE
AC084759.3	FALSE
AC084759.2	FALSE
UNC13C	FALSE		0.0477489		0.00741789		0.023617
AC010867.1	FALSE
AC011912.1	FALSE
RSL24D1	TRUE	-0.0410351	-0.147748	0.0263393	0.0281315	0.0550857	0.0702095
RAB27A	FALSE
AC018926.2	FALSE
PIGBOS1	FALSE	-0.0157327	0.00537683	0.388651	0.0636254	0.50622	0.132397
PIGB	FALSE	-0.0139975	0.00185176	0.0421979	0.791728	0.0824394	0.845726
CCPG1	FALSE	0.0385329	-0.0691165	0.000607043	8.73275e-05	0.00194637	0.000487574
AC018926.1	FALSE
AC018926.3	FALSE
C15orf65	FALSE	-0.0212774	-0.0488994	0.0333676	0.0737118	0.067463	0.148491
DNAAF4	FALSE	-0.0699736	-0.00779138	3.44638e-12	0.637625	3.31307e-11	0.725311
AC013355.1	FALSE
PYGO1	FALSE	-0.0119432	0.00746273	0.235624	0.0809076	0.34047	0.159399
AC012378.2	FALSE
PRTG	FALSE	0.00170105	0.0525848	0.489766	0.0571512	0.598853	0.121667
AC009997.1	FALSE
NEDD4	FALSE
CNOT6LP1	FALSE
RFX7	FALSE	-0.0026344	0.0266917	0.483845	0.142006	0.594065	0.245052
TEX9	FALSE	0.0269878	-0.0920001	0.024931	0.0417045	0.0525171	0.0956375
AC068726.1	FALSE
HMGB1P33	FALSE
AC084782.1	FALSE
AC084782.2	FALSE
MNS1	TRUE	-0.0345689	-0.14393	7.61388e-06	5.05679e-12	3.52767e-05	9.14488e-11
AC084782.3	FALSE
ZNF280D	FALSE		0.0456414		0.0261753		0.0664701
AC090517.4	FALSE
AC090517.2	FALSE
AC090517.5	FALSE
AC010999.2	FALSE
AC010999.1	FALSE
TCF12	FALSE	-0.00668089	0.151163	0.397343	2.85427e-08	0.513962	3.01625e-07
HNRNPA3P11	FALSE
LINC00926	FALSE
CGNL1	FALSE
AC025271.4	FALSE
AC025271.1	FALSE
GCOM1	FALSE
MYZAP	FALSE
POLR2M	FALSE	0.0415391	-0.115068	0.0310231	8.26229e-05	0.063311	0.000464331
AC090651.1	FALSE
ALDH1A2	FALSE
AC012653.2	FALSE
AQP9	FALSE
AC066616.1	FALSE
LIPC	FALSE
AC018904.1	FALSE
ADAM10	FALSE	0.0163464	0.0108548	0.180331	0.759272	0.275391	0.820942
HMGB1P51	FALSE
HSP90AB4P	FALSE
AC091046.2	FALSE
AC090515.3	FALSE
AC090515.2	FALSE
MINDY2	TRUE	0.0730677	0.0625904	3.02155e-07	0.0249596	1.71985e-06	0.0639687
AC090515.5	FALSE
RNF111	FALSE	-0.00175782	-0.0253425	0.927983	0.30132	0.948081	0.422174
AC090515.1	FALSE
SLTM	FALSE	0.0476993	-0.036027	0.0026931	0.820582	0.00746907	0.866802
AC092757.1	FALSE
CCNB2	FALSE		0.224966		1.08602e-12		2.10852e-11
AC092757.3	FALSE
AC092757.2	FALSE
MYO1E	FALSE
RNU4-80P	FALSE
AC092756.1	FALSE
AC092868.2	FALSE
FAM81A	FALSE
AC092868.3	FALSE
AC092868.1	FALSE
AC092754.1	FALSE
GCNT3	FALSE
GTF2A2	FALSE	0.0650046	-0.0619755	0.000839606	0.184948	0.00261726	0.296899
BNIP2	FALSE	0.0204485	0.0572341	0.272065	0.184061	0.3827	0.295889
AC092755.2	FALSE
RPS3AP6	FALSE	-0.00415164	-0.018534	0.722496	0.624463	0.796174	0.714627
AC092079.1	FALSE
FOXB1	FALSE	-0.0211031	0.00126348	0.000109699	0.985349	0.000410928	0.987652
AC009654.1	FALSE
ANXA2	TRUE	-0.504629	-1.11756	8.64601e-43	4.61293e-41	4.60523e-41	7.78148e-39
AC087385.2	FALSE
ICE2	FALSE	-0.0117543	0.107706	0.520325	0.00108957	0.626093	0.00457431
RORA-AS1	FALSE
RORA	FALSE	0.0474199	-0.0328264	0.00337893	0.181788	0.00915678	0.293059
AC107241.1	FALSE
AC009560.1	FALSE
AC022898.2	FALSE
AC012404.1	FALSE
AC104574.2	FALSE
LINC02349	FALSE
VPS13C	FALSE	0.00912681	-0.0165479	0.642043	0.66322	0.731091	0.745851
AC104590.1	FALSE
C2CD4A	FALSE
C2CD4B	FALSE
AC126323.2	FALSE
AC032011.1	FALSE
TLN2	FALSE	0.0134354	4.6132e-05	0.0512845	0.934753	0.097061	0.951933
AC103740.1	FALSE
AC103740.2	FALSE
AC079328.1	FALSE
TPM1	FALSE	0.23987	-0.447291	1.40247e-21	1.44961e-09	2.76884e-20	1.87865e-08
TPM1-AS	FALSE
AC079328.2	FALSE
AC087612.1	FALSE
LACTB	FALSE	0.0432857	-0.040873	8.28605e-06	0.0138635	3.81094e-05	0.0394947
RPS27L	FALSE	-0.28199	0.027234	3.02639e-28	0.898861	8.72581e-27	0.925947
RAB8B	FALSE	-0.00573496	0.0781096	0.855773	0.00464413	0.898946	0.0159933
APH1B	FALSE	-0.0179785	0.00336581	0.0125971	0.729075	0.0288998	0.796959
CA12	FALSE	0.0122958	0.00731356	0.102548	0.656174	0.173232	0.739867
LINC02568	FALSE
AC007950.1	FALSE
AC007950.2	FALSE
USP3	FALSE	-0.0254348	0.0369264	0.0414697	0.220993	0.0811655	0.337642
USP3-AS1	FALSE
FBXL22	FALSE
HERC1	FALSE	0.00235172	0.0112614	0.808473	0.740806	0.862208	0.805721
DAPK2	FALSE
CIAO2A	FALSE	0.0449939	-0.022634	0.0254786	0.356833	0.053512	0.478248
SNX1	FALSE	-0.027166	0.062691	0.130545	0.0142182	0.212026	0.0402934
SNX22	FALSE
PPIB	TRUE	-0.14039	-0.16983	3.05061e-13	0.00588168	3.22324e-12	0.0194294
CSNK1G1	FALSE	0.017665	0.00140292	0.0549044	0.73543	0.102704	0.801904
AC087632.1	FALSE
PCLAF	TRUE	0.0650653	0.34538	3.76693e-06	1.01098e-12	1.83379e-05	1.9853e-11
TRIP4	FALSE	-0.00523167	2.27932e-05	0.785932	0.683426	0.845406	0.761253
ZNF609	FALSE	0.0171683	-0.0424867	0.0499006	0.0231737	0.0949505	0.060247
AC091231.1	FALSE
GAPDHP61	FALSE
AC090543.2	FALSE
AC090543.1	FALSE
OAZ2	TRUE	-0.0582966	-0.550581	0.025642	1.02674e-24	0.0538129	5.77331e-23
AC100830.3	FALSE
AC100830.2	FALSE
AC100830.1	FALSE
RBPMS2	TRUE	-0.0186253	-0.062818	0.00409768	0.000132746	0.010886	0.000711066
PIF1	FALSE
PLEKHO2	FALSE
ANKDD1A	FALSE
AC103691.2	FALSE
AC103691.1	FALSE
SPG21	FALSE	-0.0721092	0.00501362	0.00667532	0.0930582	0.0166899	0.177591
MTFMT	FALSE	0.0130179	-0.0269625	0.320838	0.363067	0.435505	0.484372
SLC51B	FALSE
AC013553.3	FALSE
RASL12	FALSE
KBTBD13	FALSE
AC013553.4	FALSE
UBAP1L	FALSE
AC013553.1	FALSE
PDCD7	FALSE	-0.0846319	0.0125309	6.06461e-16	0.508873	8.25732e-15	0.617483
CLPX	FALSE	0.0327403	0.00795736	0.0401765	0.28169	0.0789824	0.402794
CILP	FALSE
RNU6-686P	FALSE
PARP16	FALSE		0.00653944		0.897767		0.925097
SNORA24B	FALSE
RNU5A-1	FALSE
RNU5B-1	FALSE
IGDCC3	FALSE	-0.0235909	0.0849641	1.35692e-05	0.0383403	5.98753e-05	0.0894811
IGDCC4	FALSE	-0.0137154	-0.017722	0.160111	0.626078	0.250064	0.716214
DPP8	FALSE	0.0164707	0.0217882	0.144009	0.613214	0.229703	0.704867
AC105129.1	FALSE
HACD3	FALSE	-0.0532534	0.232165	0.0574404	0.000616474	0.106629	0.00279696
INTS14	FALSE	0.00273216	0.0164482	0.330332	0.558357	0.445568	0.659568
SLC24A1	FALSE
AC011939.3	FALSE
DENND4A	FALSE	0.00782538	-0.0233545	0.37598	0.282646	0.493029	0.403637
SNORD13E	FALSE
RAB11A	TRUE	-0.0894924	-0.216286	2.36057e-11	0.000468331	2.11479e-10	0.00217568
AC011939.2	FALSE
AC011939.1	FALSE
HNRNPA1P44	FALSE
MEGF11	FALSE	-0.00211061		0.115208		0.190779
DIS3L	FALSE	0.00566048	0.0168409	0.644786	0.615303	0.733234	0.706637
AC055855.1	FALSE
TIPIN	FALSE	-0.0139146	0.0352865	0.151913	0.111326	0.239612	0.20329
RF00019-614	FALSE
MAP2K1	FALSE	0.0503786	-0.107571	0.000292736	0.0127889	0.00100803	0.0371534
ATP5MFP6	FALSE
RPL35AP32	FALSE
AC116913.1	FALSE	-0.00704313		0.127898		0.208426
SNAPC5	FALSE	0.00576326	-0.0461406	0.938092	0.020488	0.95621	0.0544335
RPL4	FALSE	-0.00780504	0.331628	0.599334	3.9598e-10	0.695191	5.64353e-09
ZWILCH	FALSE	0.00987639	0.13421	0.34612	1.60413e-07	0.462231	1.50195e-06
LCTL	FALSE
SMAD6	FALSE
AC013564.1	FALSE
AC110048.1	FALSE
AC110048.2	FALSE
LINC02206	FALSE
AC087482.1	FALSE
SMAD3	FALSE	-0.0310572	-0.0214699	0.000561759	0.325739	0.00181931	0.447017
AAGAB	FALSE	-0.024847	0.0560264	0.127757	0.138549	0.208292	0.240336
RPS24P16	FALSE
IQCH	FALSE	-0.0138953		0.0600924		0.110666
IQCH-AS1	FALSE	-0.0752192		4.09886e-11		3.57593e-10
C15orf61	TRUE	-0.112011	-0.198316	3.68527e-16	1.3823e-10	5.10906e-15	2.05845e-09
AC016355.1	FALSE
MAP2K5	FALSE	-0.0117756	0.0513407	0.219832	0.166486	0.322369	0.275735
HNRNPA1P5	FALSE
SKOR1	FALSE
AC009292.1	FALSE
PIAS1	FALSE	0.201957	-0.154599	6.44162e-31	0.00413123	2.15279e-29	0.0144544
AC107871.1	FALSE
CALML4	FALSE
CLN6	FALSE
AC107871.2	FALSE
FEM1B	FALSE	0.0304569	-0.0355702	0.00670492	0.250397	0.0167599	0.369721
ITGA11	FALSE
CORO2B	FALSE	-0.00364277	0.00304366	0.230813	0.979434	0.334697	0.983465
CARSP1	FALSE
ANP32A	FALSE	0.00846632	0.270041	0.450994	7.76229e-07	0.563465	6.50969e-06
SPESP1	FALSE
AC087639.1	FALSE
NOX5	FALSE
EWSAT1	FALSE
AC027088.2	FALSE
GLCE	FALSE	-0.0154176	-0.00462636	0.00561331	0.978698	0.0143144	0.983204
AC026992.2	FALSE
AC026992.1	FALSE
PAQR5	FALSE
AC027237.3	FALSE	-0.0138966		0.17422		0.267824
KIF23	FALSE
RPLP1	FALSE	0.0108554	-0.10693	0.112804	0.0705043	0.18748	0.143519
AC027237.2	FALSE
DRAIC	FALSE
TLE3	FALSE	0.032568	-0.0732336	0.00292269	0.0203518	0.00801203	0.0541162
LINC02204	FALSE
SALRNA2	FALSE
UACA	FALSE	0.0460985	0.0428104	1.55079e-07	0.129611	9.16972e-07	0.228151
AC009269.2	FALSE
AC009269.5	FALSE
RPL29P30	FALSE
LARP6	TRUE	-0.0362313	-0.147089	0.0192155	8.44748e-06	0.0419016	5.81435e-05
AC009269.4	FALSE
LRRC49	FALSE	0.00873214	0.100607	0.132927	0.0052711	0.215076	0.017708
KRT8P9	FALSE
THAP10	FALSE	0.0130909	0.0426414	0.207756	0.0101599	0.307623	0.030533
RPL5P3	FALSE
THSD4	FALSE	-0.209126		3.87372e-34		1.48021e-32
CT62	FALSE
THSD4-AS1	FALSE
HMGB1P6	FALSE
AC064799.1	FALSE		0.00618336		0.215437		0.330823
AC108861.1	FALSE
NR2E3	FALSE
AC104938.1	FALSE
MYO9A	FALSE	0.021828	0.00524575	0.0571006	0.89084	0.106109	0.920079
RNA5SP399	FALSE
AC022872.1	FALSE
EIF5A2P1	FALSE
SENP8	FALSE	0.0218083	0.0224876	0.0229296	0.0721576	0.0488026	0.145875
AC020779.1	FALSE
GRAMD2A	FALSE
PKM	TRUE	0.165067	0.610068	1.39717e-11	3.29514e-21	1.27637e-10	1.48066e-19
PARP6	FALSE	0.0162907	0.0727975	0.12386	0.00174181	0.203025	0.00685399
AC009690.2	FALSE
CELF6	FALSE
AC009690.1	FALSE
HEXA	FALSE	0.0381609	-0.0542389	0.13954	0.150324	0.223704	0.255972
HEXA-AS1	FALSE
RPL12P35	FALSE
TMEM202-AS1	FALSE
AC079322.1	FALSE
ARIH1	FALSE	0.00556757	-0.137271	0.866485	5.3082e-05	0.90707	0.000311233
LINC02259	FALSE
AC100827.4	FALSE
HIGD2B	FALSE
BBS4	FALSE	-0.0209121	-0.0313236	0.126807	0.320472	0.206928	0.442401
ADPGK	FALSE	0.0228306	0.022873	0.0821611	0.595524	0.144089	0.690648
ADPGK-AS1	FALSE
NEO1	FALSE	-0.0351907	0.0811245	0.0106997	0.0218291	0.0251254	0.0574333
HCN4	FALSE
NPTN	FALSE	-0.00474322	-0.387235	0.835423	3.79443e-20	0.8827	1.58718e-18
NPTN-IT1	FALSE
CD276	TRUE	-0.112702	-0.191831	9.98237e-18	6.09713e-12	1.58839e-16	1.08358e-10
INSYN1	FALSE
INSYN1-AS1	FALSE
LOXL1-AS1	FALSE
LOXL1	FALSE		-0.276793		2.1691e-25		1.29017e-23
STOML1	FALSE	0.0141085	-0.0129729	0.0829092	0.0760099	0.145282	0.151695
PML	FALSE	0.0171481	0.00968348	0.0228439	0.335994	0.0486495	0.4566
ISLR2	FALSE
AC010931.2	FALSE
AC010931.3	FALSE
RF00017-116	FALSE
ISLR	FALSE
STRA6	FALSE		-0.0149364		0.479927		0.591263
CCDC33	FALSE
AC023300.3	FALSE
AC023300.2	FALSE
CYP11A1	FALSE
PPIAP46	FALSE
AC090826.1	FALSE
SEMA7A	FALSE
UBL7	FALSE	-0.021867	0.100684	0.381812	0.0142337	0.498958	0.0403263
UBL7-AS1	FALSE		0.0209632		0.246601		0.365577
AC012435.1	FALSE
AC012435.2	FALSE
ARID3B	FALSE
CLK3	FALSE	0.0298993	0.0241988	0.0271067	0.318951	0.0564202	0.440952
AC100835.2	FALSE
EDC3	FALSE	0.0132713	0.0648257	0.170083	0.000576966	0.262334	0.00263281
CYP1A1	FALSE
CYP1A2	FALSE
CSK	FALSE	-0.0168222	0.027451	0.0146395	0.168687	0.0329752	0.277904
CPLX3	FALSE
ULK3	FALSE	-0.0154313	0.0656523	0.424843	0.00415206	0.53984	0.0145096
SCAMP2	FALSE	-0.00361806	0.0400826	0.270681	0.446261	0.38124	0.561172
MPI	TRUE	0.0272918	0.0978198	0.0268668	0.00136757	0.0559865	0.00556878
FAM219B	FALSE	-0.0130005	-0.10922	0.247776	0.0148771	0.354855	0.0418494
COX5A	FALSE	-0.0352043	0.0207509	0.189715	0.927904	0.286846	0.946705
RPP25	FALSE
SCAMP5	FALSE	-0.0169665	0.00477824	0.0148249	0.90025	0.0333575	0.926726
AC015720.2	FALSE
AC015720.1	FALSE
PPCDC	FALSE	-0.00722399	0.0183731	0.603011	0.00833933	0.698772	0.0260029
RF00017-117	FALSE
RPL36AP45	FALSE
C15orf39	FALSE
NIFKP4	FALSE
ANP32BP1	FALSE
COMMD4	FALSE	-0.133792	0.199621	4.52417e-13	4.96989e-06	4.69184e-12	3.62697e-05
AC068338.3	FALSE
NEIL1	FALSE	0.000380365		0.995248		0.996582
MAN2C1	FALSE	0.00115374	-0.00240015	0.992314	0.260768	0.995302	0.38126
AC068338.2	FALSE
SIN3A	FALSE	0.0127423	-0.0120568	0.324233	0.817152	0.43933	0.864805
AC105137.1	FALSE
AC105137.2	FALSE
PTPN9	FALSE	-4.97849e-05	-0.0249905	0.705157	0.0173112	0.78187	0.0473503
AC105036.1	FALSE
AC105036.3	FALSE
SNUPN	FALSE	0.0235656	0.102245	0.158279	8.65668e-05	0.248003	0.00048423
AC105020.3	FALSE
AC105020.2	FALSE
IMP3	FALSE	-0.0245809	-0.0103374	0.098803	0.0348765	0.168087	0.0832087
AC105020.6	FALSE
AC105020.5	FALSE
SNX33	FALSE
CSPG4	FALSE
AC105020.1	FALSE
ODF3L1	FALSE
DNM1P35	FALSE
AC019294.2	FALSE
PPIAP47	FALSE
UBE2Q2	FALSE	-0.0120569	0.0324671	0.750084	0.0613473	0.817318	0.128553
FBXO22	FALSE	-0.00125336	-0.0691603	0.0929304	0.161941	0.159821	0.270428
NRG4	FALSE
AC027104.1	FALSE
TMEM266	FALSE	0.012979		0.0554152		0.103483
AC091100.1	FALSE
ETFA	FALSE	0.0184516	0.192158	0.390567	0.000641749	0.508033	0.0029014
RF00017-118	FALSE
ISL2	FALSE
SCAPER	FALSE	0.070362	-0.064291	1.3362e-08	0.0802334	9.03311e-08	0.158283
RCN2	FALSE	0.00686106	0.109988	0.0130746	0.103137	0.0298477	0.191774
RN7SL278P	FALSE
PSTPIP1	FALSE
TSPAN3	TRUE	-0.0170133	-0.245528	0.0497932	1.16539e-05	0.0947939	7.84263e-05
AC090181.3	FALSE
AC090181.2	FALSE
PEAK1	FALSE	0.0233148	0.00498354	0.0100866	0.912771	0.0239281	0.935965
AC087465.1	FALSE
HMG20A	FALSE	0.00220936	0.0407892	0.787331	0.196213	0.846655	0.309524
AC090984.1	FALSE
AC046168.1	FALSE
AC046168.2	FALSE
LINGO1	FALSE		-0.0133189		0.807261		0.856752
LINGO1-AS1	FALSE
LINGO1-AS2	FALSE
ADAMTS7P3	FALSE
TBC1D2B	FALSE
SH2D7	FALSE
CIB2	FALSE	-0.0074355	-0.0287742	0.366493	0.174496	0.483144	0.284938
IDH3A	FALSE	0.0584377	-0.0314644	3.18892e-05	0.400868	0.000132079	0.520496
AC090260.1	FALSE
ACSBG1	FALSE
DNAJA4	FALSE
WDR61	FALSE	0.00131917	0.313258	0.766309	7.88021e-12	0.829825	1.36972e-10
AC090607.2	FALSE
AC090607.1	FALSE
AC090607.5	FALSE
AC011270.2	FALSE
CRABP1	FALSE	-0.0110149	-0.0988168	0.475165	0.000131264	0.586312	0.000703496
AC011270.1	FALSE
IREB2	FALSE	0.0186067	-0.00105718	0.148852	0.0499659	0.235754	0.109557
AC027228.1	FALSE
HYKK	FALSE
AC027228.3	FALSE
PSMA4	FALSE	-0.155163	0.0830373	1.28974e-14	0.0824597	1.54667e-13	0.161836
CHRNA5	FALSE		0.036555		0.00470499		0.0161759
AC027228.2	FALSE
CHRNA3	FALSE
CHRNB4	FALSE
AC067863.1	FALSE
AC022748.2	FALSE
RPL18P11	FALSE
AC022748.3	FALSE
ADAMTS7	FALSE		0.0775264		6.43339e-05		0.000369211
MORF4L1	TRUE	-0.0931226	-0.113462	1.07366e-07	0.009609	6.51469e-07	0.0291931
RPL21P116	FALSE
CTSH	TRUE	-0.0320766	-0.113568	0.000278512	8.78321e-08	0.00096278	8.58302e-07
RASGRF1	FALSE
AC011944.1	FALSE
HNRNPCP3	FALSE
TMED3	FALSE	-0.0209027	-0.0293876	0.413793	0.293525	0.529395	0.414602
KIAA1024	FALSE
MTHFS	FALSE	0.0267914	-0.0126954	0.0522385	0.278757	0.0985515	0.399667
AC021483.2	FALSE
ST20-MTHFS	FALSE
AC015871.4	FALSE
ST20	FALSE	0.0140256	-0.0377997	0.469615	0.0952676	0.581011	0.180491
AC015871.3	FALSE
ST20-AS1	FALSE
BCL2A1	FALSE
RF00017-119	FALSE
ZFAND6	FALSE	0.0618314	-0.163725	0.0146125	0.00486023	0.0329284	0.0165987
FAH	FALSE	-0.00146275	-0.00331539	0.954166	0.818098	0.967691	0.865449
CTXND1	FALSE
AC016705.2	FALSE
ARNT2	FALSE	-0.0136211	0.0127173	0.1149	0.708401	0.190357	0.781759
AC108451.1	FALSE
ABHD17C	FALSE	-0.0102754		0.180439		0.275517
AC023302.1	FALSE
CEMIP	FALSE
MESD	TRUE	0.0889905	0.157312	3.58373e-06	0.00512458	1.75017e-05	0.0173005
AC068870.2	FALSE
TLNRD1	FALSE		0.0719856		0.000654636		0.00294672
CFAP161	FALSE
ANP32BP3	FALSE
IL16	FALSE
AC103858.1	FALSE
STARD5	FALSE
TMC3-AS1	FALSE
TMC3	FALSE
AC109809.1	FALSE
AC023034.1	FALSE		-0.0515259		0.0193336		0.051835
AC104041.1	FALSE		-0.11723		7.70375e-10		1.04305e-08
AC025219.1	FALSE
AC026956.1	FALSE
MEX3B	FALSE	-0.0447521	0.117265	1.95505e-07	0.0021684	1.14521e-06	0.00828164
LINC01583	FALSE
EFL1	FALSE	0.00407097	0.0149858	0.493982	0.351019	0.602368	0.472094
AC026624.1	FALSE
SAXO2	FALSE	-0.0291736	-0.0257875	0.000340775	0.123084	0.00116033	0.219466
ADAMTS7P1	FALSE
GOLGA6L10	FALSE
UBE2Q2P2	FALSE	0.0536535	0.0176198	5.73422e-07	0.680333	3.14792e-06	0.759122
RPL9P9	FALSE	0.148752	-0.158044	2.40982e-16	0.01478	3.41637e-15	0.0416218
AC243919.1	FALSE
GOLGA6L9	FALSE
UBE2Q2P6	FALSE
CSPG4P10	FALSE
GOLGA2P10	FALSE
RPS17	FALSE	-0.190035	0.501184	5.9358e-16	2.32889e-19	8.10263e-15	8.90865e-18
CPEB1	FALSE
CPEB1-AS1	FALSE
AP3B2	FALSE
AC105339.4	FALSE
AC105339.1	FALSE
ACTG1P17	FALSE
AC105339.3	FALSE
SNHG21	FALSE	-0.03189	-0.0208797	3.21274e-05	0.413274	0.000132859	0.531109
AC105339.2	FALSE
FSD2	FALSE
WHAMM	FALSE	-0.00810439	-0.0338077	0.378485	0.0401154	0.495461	0.092746
HOMER2	FALSE	0.00207432	0.0241069	0.919309	0.104817	0.9425	0.194266
AC022558.2	FALSE
RAMAC	FALSE	-0.0238845	-0.00701161	0.16228	0.410774	0.252785	0.528821
C15orf40	FALSE	0.00275193	-0.0936481	0.980504	0.0195637	0.986706	0.05237
AC024270.4	FALSE
BTBD1	FALSE	0.0726293	-0.0795982	1.0623e-05	0.0143624	4.7685e-05	0.040635
AC022558.3	FALSE
AC022558.1	FALSE
AC024270.1	FALSE
TM6SF1	FALSE
HDGFL3	FALSE	-0.037823	0.0687994	0.0377682	0.209992	0.074925	0.324399
AC103876.1	FALSE
BNC1	FALSE
SH3GL3	FALSE
ADAMTSL3	FALSE
AC027807.2	FALSE
EFL1P1	FALSE
DNM1P41	FALSE
UBE2Q2L	FALSE
CSPG4P11	FALSE
GOLGA2P7	FALSE	-0.0108315	-0.0127407	0.191899	0.363962	0.289614	0.485
GOLGA6L4	FALSE
DNM1P51	FALSE
GOLGA6L5P	FALSE
AC048382.2	FALSE
UBE2Q2P1	FALSE	-0.00072422	-0.0751213	0.777993	0.000196841	0.839323	0.00101376
LINC00933	FALSE
AC048382.5	FALSE
ZSCAN2	FALSE
AC048382.1	FALSE
AC048382.6	FALSE
SCAND2P	FALSE	0.00319384	-0.000473758	0.298528	0.850838	0.410997	0.890375
WDR73	TRUE	-0.0351838	-0.01262	0.0326148	0.0296499	0.0661542	0.0732123
NMB	FALSE	-0.0042332	-0.132859	0.94238	3.2698e-05	0.959114	0.000200753
SEC11A	FALSE	-0.0185199	-0.278334	0.614507	4.65932e-06	0.708781	3.41242e-05
AC012291.2	FALSE
ZNF592	FALSE	-0.00414875	0.0183956	0.122689	0.488912	0.201348	0.598703
ALPK3	FALSE
SLC28A1	FALSE
PDE8A	FALSE
AC044860.2	FALSE
AC044860.1	FALSE
NIFKP8	FALSE
CSPG4P12	FALSE
GOLGA6L3	FALSE
ADAMTS7P4	FALSE
AKAP13	FALSE	0.0140617	-0.0770736	0.203404	0.0190871	0.303033	0.0513078
AC104046.1	FALSE
AC087286.3	FALSE
AC087286.2	FALSE
AC021739.4	FALSE
AC021739.2	FALSE
AC021739.3	FALSE
KLHL25	FALSE	0.00916045	-0.0241299	0.618797	0.0622606	0.712034	0.13011
AC021739.1	FALSE
AGBL1	FALSE
LINC00052	FALSE
NTRK3	TRUE	0.0482473	0.0336829	0.00469414	0.00569119	0.0122507	0.0188972
MRPL46	FALSE	-0.0124153		0.227663		0.331076
AC013489.1	FALSE
MRPS11	FALSE	0.0106652	0.0422959	0.639199	0.594935	0.729291	0.690568
AC013489.3	FALSE
DET1	FALSE
LINC01586	FALSE
AEN	FALSE	-0.0484686	0.00657962	3.17696e-07	0.0682541	1.79966e-06	0.13989
ISG20	FALSE
ACAN	FALSE
HAPLN3	FALSE
MFGE8	FALSE	0.0134653	-0.207485	0.547176	7.1454e-05	0.650473	0.000406896
AC107954.1	FALSE
AC013565.3	FALSE
ABHD2	FALSE	-0.00482705	0.0104884	0.632682	0.579032	0.724104	0.677381
HMGB1P8	FALSE
AC124068.1	FALSE
RLBP1	FALSE
FANCI	FALSE		0.0627445		6.51858e-08		6.50594e-07
POLG	FALSE	0.000465777	0.00332263	0.972124	0.788996	0.9804	0.844123
AC124068.2	FALSE
MIR9-3HG	FALSE	-0.0313682	-0.0206574	0.0129471	0.0856303	0.0296055	0.166661
RHCG	FALSE
AC013391.3	FALSE
AC013391.2	FALSE
TICRR	FALSE
KIF7	FALSE
PLIN1	FALSE
PEX11A	FALSE	0.0152169	-0.105724	0.137719	2.24795e-05	0.221411	0.000142963
RPL36AP43	FALSE
WDR93	FALSE
MESP1	FALSE	0.0135793	-0.013232	0.3919	0.674183	0.509309	0.754469
MRPL15P1	FALSE
MESP2	FALSE
ANPEP	FALSE
AP3S2	FALSE	0.00843157	0.0196363	0.352025	0.20899	0.468297	0.323503
ARPIN	FALSE	-0.0285445	-0.0389726	0.0357355	0.189871	0.0715045	0.302535
ZNF710	FALSE
AC087284.1	FALSE
ZNF710-AS1	FALSE	0.0189419		0.01063		0.0249948
IDH2	TRUE	0.182063	0.195087	2.99101e-15	0.00142531	3.82799e-14	0.00577419
SEMA4B	FALSE	0.156943	-0.0762234	2.30819e-33	0.00162808	8.54431e-32	0.00646084
RPS12P26	FALSE
CIB1	FALSE	0.114957	-0.367161	1.29231e-10	4.77252e-11	1.06636e-09	7.53208e-10
GDPGP1	FALSE
TTLL13P	FALSE
NGRN	FALSE	-0.00938382	0.011608	0.687759	0.798784	0.767208	0.850439
AC091167.6	FALSE
AC091167.5	FALSE
AC091167.4	FALSE
GOLGA2P8	FALSE
ZNF774	FALSE
NDUFA3P4	FALSE
IQGAP1	FALSE	-0.00972503	-0.0215963	0.45965	0.0279442	0.571734	0.0698266
CRTC3	FALSE	0.00358237	-0.0474314	0.591437	0.033742	0.688503	0.0809714
AC103739.2	FALSE
CRTC3-AS1	FALSE
AC103739.3	FALSE
HSPE1P3	FALSE
AC021422.1	FALSE
LINC01585	FALSE
BLM	FALSE
AC124248.1	FALSE
FURIN	FALSE	0.000127877		0.318584		0.433052
FES	FALSE
MAN2A2	FALSE	0.0144706	-0.04029	0.136933	0.0521782	0.220415	0.113154
HDDC3	FALSE	-0.0133193	-0.0463835	0.55919	0.029289	0.661152	0.0724729
UNC45A	FALSE	-0.000904195	-0.0359813	0.967277	0.126509	0.976528	0.224251
AC068831.1	FALSE
RCCD1	FALSE	-0.010187	0.0284111	0.516288	0.0639498	0.622218	0.132831
PRC1	FALSE		0.0787566		1.57227e-06		1.25222e-05
AC068831.7	FALSE
PRC1-AS1	FALSE
VPS33B	FALSE	-0.00597678	0.0205498	0.286949	0.139157	0.399108	0.240984
VPS33B-DT	FALSE
AC068831.6	FALSE
AC127520.1	FALSE
SV2B	FALSE
CRAT37	FALSE
AC107958.2	FALSE
SLCO3A1	FALSE	-0.142627	-0.0157268	1.87603e-23	0.484487	4.09004e-22	0.59541
NPM1P5	FALSE
ST8SIA2	FALSE	0.0083237	0.0270352	0.223788	0.0620795	0.326688	0.129863
RF01233-2	FALSE
ENO1P2	FALSE
C15orf32	FALSE
LINC00930	FALSE
AC091544.2	FALSE
AC091544.4	FALSE
AC091544.5	FALSE
FAM174B	FALSE	-0.0235664	-0.0425711	0.00773443	0.0658808	0.019008	0.136027
HMGN1P38	FALSE
H2AFVP1	FALSE
AC106028.3	FALSE
AC106028.4	FALSE
AC106028.5	FALSE
LINC01578	TRUE	-0.0474047	-0.0258655	0.000772899	0.0360479	0.00242706	0.0853111
AC013394.1	FALSE
CHD2	FALSE	0.105428	0.0194029	8.12248e-13	0.493128	8.18466e-12	0.603077
RGMA	FALSE	-0.0478114	-0.0890467	0.000594147	0.293345	0.00190847	0.414517
AC108457.1	FALSE
AC112693.3	FALSE
AC091078.1	FALSE
AC110023.1	FALSE
LINC01579	FALSE
MCTP2	FALSE
AC087633.2	FALSE
LINC01197	FALSE
AC104260.1	FALSE
AC104260.3	FALSE
LINC00924	FALSE
AC027013.1	FALSE
AC015574.1	FALSE
AC024337.1	FALSE
AC024337.2	FALSE
NR2F2-AS1	TRUE	0.0113362	0.106051	0.0385305	0.00039842	0.0762386	0.00189715
AC012409.5	FALSE
AC012409.3	FALSE
AC012409.1	FALSE
AC016251.1	FALSE
AC016251.2	FALSE
NR2F2	FALSE	0.00314231	0.477832	0.751462	6.6251e-16	0.818486	1.81309e-14
AC103746.1	FALSE
AC087477.2	FALSE		0.023996		0.0765285		0.152435
AC087477.5	FALSE
AC087477.1	FALSE
SPATA8	FALSE
LINC02253	FALSE
AC026523.2	FALSE
LINC00923	FALSE
ARRDC4	FALSE	-0.0126143	-0.146081	0.332349	5.3856e-06	0.447727	3.90541e-05
LINC02251	FALSE
FAM169B	FALSE
IRAIN	FALSE
IGF1R	FALSE	-0.00938054	-0.0943271	0.245319	0.00283915	0.351999	0.0104005
AC118658.1	FALSE
AC036108.1	FALSE
PGPEP1L	FALSE
LUNAR1	FALSE
SYNM	FALSE	0.0350987	-0.0752273	0.000382585	3.16733e-08	0.00128545	3.32231e-07
AC036108.2	FALSE
TTC23	FALSE	0.0125003	0.00288715	0.144039	0.969687	0.229708	0.976138
AC036108.3	FALSE
AC022819.1	FALSE
LRRC28	FALSE	0.00472513	-0.0374395	0.536448	0.0875465	0.640505	0.169429
HSP90B2P	FALSE
LINC02244	FALSE
MEF2A	FALSE	0.064522	0.053496	2.41927e-09	0.0443007	1.78737e-08	0.1001
LYSMD4	FALSE	-0.00171363	-0.000725405	0.860802	0.958897	0.902805	0.969509
DNM1P46	FALSE
AC090825.1	FALSE
AC084855.1	FALSE
ADAMTS17	FALSE
AC084855.2	FALSE
AC022710.1	FALSE
SPATA41	FALSE
CERS3-AS1	FALSE
CERS3	FALSE
AC027020.2	FALSE
LINS1	FALSE	0.00322479	0.0273213	0.323507	0.0724371	0.438625	0.146297
ASB7	FALSE
AC015712.1	FALSE
AC015712.6	FALSE
ALDH1A3	FALSE
AC015712.7	FALSE
AC015712.2	FALSE
LRRK1	FALSE
AC090907.2	FALSE
CHSY1	FALSE	-0.0201127	0.0265549	0.0263956	0.0433972	0.0551663	0.0986213
SELENOS	FALSE	-0.0653607	-0.091548	0.014134	0.220086	0.0319513	0.336506
SNRPA1	FALSE	-0.028562	0.179993	0.147126	0.00123102	0.233548	0.0050856
AC023024.1	FALSE
PCSK6	FALSE
AC023024.2	FALSE
PCSK6-AS1	FALSE
AC090164.1	FALSE
TM2D3	FALSE	0.105933	-0.121123	1.40924e-08	0.00518248	9.50277e-08	0.0174673
RNU6-807P	FALSE
TARSL2	FALSE	0.0490463	-0.0459563	0.000455598	0.253994	0.00150375	0.373958
AC027559.1	FALSE
DNM1P47	FALSE
GOLGA8VP	FALSE
FAM138E	FALSE
AC140725.1	FALSE
WASH3P	FALSE	-0.0305011	0.0318599	0.0268022	0.322669	0.0558629	0.44448
DDX11L10	FALSE
WASIR2	FALSE
POLR3K	FALSE	-0.0375079	0.0272552	0.0222728	0.167439	0.0475915	0.276645
SNRNP25	FALSE	0.0170176	0.144587	0.15495	0.0190799	0.243624	0.0513019
RHBDF1	FALSE
Z69720.2	FALSE
MPG	TRUE	-0.0797366	-0.142565	4.56192e-05	0.00457419	0.0001827	0.0157842
NPRL3	FALSE	-0.0111781	-0.0132083	0.606122	0.724898	0.70153	0.794066
Z69720.1	FALSE
Z69666.1	FALSE
HBZ	FALSE
HBA2	FALSE
HBA1	FALSE
HBQ1	FALSE
Z69706.1	FALSE
LUC7L	TRUE	0.0843672	0.311046	6.12694e-08	2.773e-11	3.8288e-07	4.47946e-10
FAM234A	FALSE	0.00203853	-0.106169	0.114268	0.0411886	0.189546	0.0947744
AC004754.1	FALSE
RGS11	FALSE	0.00261441		0.360364		0.477129
ARHGDIG	FALSE
PDIA2	FALSE
AXIN1	FALSE
MRPL28	FALSE	-0.108624	-0.0196184	4.38305e-07	0.910267	2.435e-06	0.934236
TMEM8A	FALSE	-0.000190151	-0.0484089	0.958757	0.0340588	0.970777	0.0815983
Z97634.1	FALSE
NME4	TRUE	-0.138646	-0.349098	1.26393e-08	2.27788e-09	8.57721e-08	2.84458e-08
DECR2	FALSE	-0.0035141	0.0355857	0.871543	0.140484	0.910219	0.242669
AL023881.1	FALSE
RAB11FIP3	FALSE
AL049542.1	FALSE
LINC00235	FALSE
CAPN15	FALSE
PRR35	FALSE
PIGQ	TRUE	-0.0418801	-0.059357	0.0154711	0.0151157	0.0345925	0.042301
NHLRC4	FALSE
RAB40C	FALSE	0.011201	0.0319363	0.294078	0.233999	0.406426	0.351616
WFIKKN1	FALSE
METTL26	FALSE	-0.0337164	-0.0368771	0.100605	0.373883	0.170595	0.495207
MCRIP2	FALSE	0.0724699	-0.349506	6.92827e-07	1.19428e-25	3.76272e-06	7.36106e-24
AL022341.1	FALSE
WDR90	FALSE	-0.0135652		0.0990572		0.168402
AL022341.2	FALSE
RHOT2	FALSE	-0.0103853	0.0335696	0.166239	0.00351209	0.257597	0.0125615
RHBDL1	FALSE
Z92544.1	FALSE
STUB1	TRUE	-0.083537	-0.232553	1.54019e-07	0.00021709	9.12223e-07	0.00110587
JMJD8	TRUE	-0.0741623	-0.0892229	1.06817e-08	0.00289638	7.32801e-08	0.0105687
WDR24	FALSE	0.0278786	-0.0325627	0.000384902	0.0501578	0.00129259	0.109837
Z92544.2	FALSE
FBXL16	FALSE
METRN	TRUE	-0.471551	-0.453109	0	3.32327e-10	0	4.78272e-09
FAM173A	TRUE	-0.13975	-0.264533	3.4637e-12	1.72802e-09	3.32671e-11	2.20612e-08
CCDC78	FALSE
HAGHL	TRUE	-0.0225836	-0.115832	0.00744775	7.99763e-10	0.0183968	1.07999e-08
CIAO3	FALSE	-0.0165918	0.0203627	0.130513	0.205997	0.212026	0.320537
MSLN	FALSE
RPUSD1	TRUE	-0.0349552	-0.0346791	2.943e-05	0.0379727	0.00012256	0.0889661
CHTF18	FALSE
GNG13	FALSE
AL031008.1	FALSE
LMF1	TRUE	-0.0482946	-0.102033	0.0001556	2.5519e-05	0.000567711	0.000160311
AL008727.1	FALSE
LMF1-AS1	FALSE
AC009041.4	FALSE
AC009041.2	TRUE	-0.0313532	-0.0415632	4.34963e-05	0.00751704	0.000175187	0.0239031
SOX8	FALSE		0.00188977		0.913498		0.936618
AC009041.1	FALSE
SSTR5-AS1	FALSE
AC120498.8	FALSE
CACNA1H	FALSE
TPSG1	FALSE
AC120498.10	FALSE
TPSB2	FALSE
TPSAB1	FALSE
AC120498.9	FALSE
UBE2I	FALSE	-0.0667836	0.433513	0.000459573	3.56914e-14	0.00151547	8.1796e-13
AL031714.1	FALSE
RPS20P2	FALSE
BAIAP3	FALSE	0.0611917	-0.170981	0.037697	2.13663e-08	0.0748115	2.28886e-07
TSR3	FALSE	-0.0623897	0.0852727	1.36695e-05	0.0424526	6.02193e-05	0.0970102
GNPTG	FALSE	0.0476912	-0.0733035	0.00123649	0.00841942	0.00369147	0.0261661
AL031709.1	FALSE
UNKL	FALSE	0.0356335	-0.0437882	5.74493e-06	0.00418194	2.71124e-05	0.014602
AL032819.1	FALSE
C16orf91	FALSE	-0.0249675	0.0620473	0.100407	0.110424	0.170316	0.202261
CCDC154	FALSE
CLCN7	FALSE	-0.0634962	-0.0273319	2.77374e-06	0.404213	1.37359e-05	0.523276
AL031600.3	FALSE
AL031600.2	FALSE
TELO2	FALSE	-0.0340609	0.0193101	0.0106256	0.3756	0.02499	0.496649
IFT140	FALSE	-0.0246101	0.000143484	0.0420658	0.071188	0.0822115	0.144458
AL031705.1	FALSE
TMEM204	FALSE
AL031719.1	FALSE
AL031719.2	FALSE
Z97633.1	FALSE
AL133297.1	FALSE
CRAMP1	FALSE
AL031708.1	FALSE
JPT2	FALSE	-0.0209691	0.101574	0.103195	0.0609789	0.174131	0.12803
AL031009.1	FALSE
MAPK8IP3	FALSE	-0.0290176	0.00399991	0.000482555	0.912496	0.00158537	0.935963
AL031710.2	FALSE
AL031710.1	FALSE
NME3	TRUE	-0.0825243	-0.743747	0.000730555	3.22299e-44	0.00230454	6.65337e-42
MRPS34	FALSE	-0.0440446	-0.0593715	0.0505016	0.466877	0.0958515	0.579583
EME2	FALSE
SPSB3	FALSE	0.0355019	0.0546229	0.0283201	0.154539	0.0585572	0.261418
NUBP2	FALSE	-0.0920354	0.0737198	2.00012e-05	0.33181	8.55325e-05	0.452288
IGFALS	FALSE
HAGH	FALSE	0.0401392	-0.280408	0.100352	1.8488e-11	0.17025	3.03901e-10
FAHD1	FALSE	0.015813	0.000244404	0.126282	0.688379	0.20617	0.765031
MEIOB	FALSE
AL031722.1	FALSE
HS3ST6	FALSE
MSRB1	FALSE	0.0586825	0.0336634	8.07263e-05	0.257712	0.000308356	0.378188
RPL3L	FALSE
NDUFB10	TRUE	-0.171983	-0.257095	2.32376e-17	4.28416e-05	3.55942e-16	0.000255856
RPS2	FALSE	0.190635	0.0638874	1.90312e-15	0.133941	2.45929e-14	0.234198
SNHG9	FALSE	-0.175317	-0.0143559	3.21042e-25	0.440643	7.92275e-24	0.556004
RNF151	FALSE
AC005363.2	FALSE
TBL3	FALSE	-0.0419216	-0.000150766	0.00405147	0.790543	0.0107928	0.844987
NOXO1	FALSE
GFER	FALSE	-0.0449046	0.028331	0.00327489	0.103404	0.0088875	0.192202
AC005606.2	FALSE
SYNGR3	FALSE
ZNF598	FALSE		0.00629072		0.943267		0.958755
NPW	FALSE
SLC9A3R2	FALSE		-0.151558		6.72521e-08		6.69917e-07
NTHL1	TRUE	-0.0395469	-0.120002	0.00333286	0.000291682	0.00903882	0.00143814
TSC2	FALSE	0.00767653	-0.0105533	0.798949	0.0747172	0.855094	0.149811
PKD1	FALSE	0.00641047	-0.0231742	0.226294	0.449249	0.329617	0.563547
AC009065.2	FALSE
AC009065.5	FALSE
AC009065.3	FALSE
RAB26	FALSE
SNHG19	FALSE	-0.0991378	-0.0269898	1.61309e-08	0.616368	1.0809e-07	0.707544
TRAF7	FALSE	-0.00265068	0.0541054	0.466736	0.00431775	0.578724	0.0150354
CASKIN1	FALSE
MLST8	FALSE	-0.133235	0.0680494	1.88699e-10	0.153403	1.54392e-09	0.25971
BRICD5	FALSE
PGP	FALSE	-0.0657564	0.0748427	2.81472e-08	0.0206429	1.82307e-07	0.0547462
E4F1	FALSE	-0.00974903	-0.0189172	0.298246	0.29147	0.410854	0.413089
AC009065.1	FALSE
DNASE1L2	FALSE
ECI1	FALSE	-0.0443811	-0.0531486	2.71211e-05	0.15907	0.000113744	0.267456
AC009065.8	FALSE
RNPS1	FALSE	-0.0880935	0.223803	0.000203424	0.000415373	0.000724832	0.00196695
AC009065.4	FALSE
ABCA3	FALSE	-0.0182484	0.0349048	0.0700063	0.13137	0.126284	0.230525
AC106820.1	FALSE
ABCA17P	FALSE
CCNF	FALSE
AC106820.3	FALSE
AC106820.5	FALSE
TEDC2	FALSE		0.0311322		0.0378899		0.088866
AC106820.2	FALSE
TBC1D24	FALSE	0.00107336	-0.0339638	0.830445	0.0915969	0.879008	0.175322
AC106820.4	FALSE
ATP6V0C	FALSE
AC093525.8	FALSE
AMDHD2	TRUE	-0.0265169	-0.0586684	0.0471156	0.00161924	0.0904391	0.0064332
CEMP1	FALSE
PDPK1	FALSE	0.0607404	-0.0160369	2.82203e-08	0.470106	1.8267e-07	0.582257
AC093525.6	FALSE
AC093525.7	FALSE
AC093525.4	FALSE
AC093525.3	FALSE
AC093525.9	FALSE
AC093525.10	FALSE
AC141586.5	FALSE
AC141586.3	FALSE
AC141586.1	FALSE	0.00329397	-0.0995812	0.395519	0.00223944	0.512374	0.00850639
PDPK2P	FALSE
AC141586.4	FALSE
ERVK13-1	FALSE	0.000898447	-0.0242349	0.598329	0.265539	0.694327	0.386658
KCTD5	FALSE	-0.00628921	0.0114733	0.370688	0.113598	0.487708	0.206487
AC092117.2	FALSE	0.0518788	-0.0217668	2.44387e-15	0.561202	3.14284e-14	0.662396
PRSS27	FALSE
SRRM2-AS1	FALSE
SRRM2	FALSE	-0.0416033	-0.0230124	0.087812	0.0253169	0.152395	0.0647071
ELOB	FALSE	-0.21138	-0.0108774	1.15176e-35	0.686125	4.63355e-34	0.76329
AC092117.1	FALSE
PRSS33	FALSE
EIF1P4	FALSE
ZG16B	FALSE
PRSS30P	FALSE
PRSS22	FALSE
AC003965.1	FALSE
FLYWCH2	TRUE	-0.106538	-0.115435	3.11451e-07	0.000944224	1.76522e-06	0.00403659
FLYWCH1	FALSE	0.020254	-0.044254	0.0233507	0.259108	0.0496494	0.379533
AC004034.1	FALSE
KREMEN2	FALSE
PKMYT1	FALSE
PAQR4	TRUE	0.122032	0.142057	5.98989e-14	3.70588e-08	6.7361e-13	3.8441e-07
AC004233.4	FALSE
AC004233.2	FALSE
LINC00514	FALSE
AC004233.1	FALSE
AC004233.3	FALSE
CLDN9	FALSE
CLDN6	FALSE
TNFRSF12A	FALSE	-0.370349	-0.0539223	9.39268e-40	0.186063	4.41125e-38	0.29827
HCFC1R1	FALSE	0.00825419	-0.0996135	0.0744524	0.17459	0.133088	0.284938
THOC6	FALSE	-0.049919	0.153286	7.42118e-09	8.16316e-06	5.22135e-08	5.64509e-05
BICDL2	FALSE
AC108134.1	FALSE
MMP25-AS1	FALSE	0.000216606		0.483745		0.594012
MMP25	FALSE
IL32	FALSE
AC108134.3	FALSE
ZSCAN10	FALSE
AC108134.4	FALSE	-0.0326052		0.000152279		0.000556928
ZNF213-AS1	FALSE	-0.00823999	0.00325814	0.196334	0.7954	0.294723	0.848679
ZNF205	FALSE	0.01526	0.0747584	0.348274	0.0088023	0.464699	0.027151
ZNF213	FALSE	-0.0175393	0.0141896	0.00636018	0.367221	0.0160071	0.488268
CASP16P	FALSE
AC108134.2	FALSE	-0.0722539	0.0703881	0.000233362	0.00242695	0.000821079	0.00909445
AJ003147.1	FALSE
AJ003147.2	FALSE
ZNF200	FALSE	-0.00553176	-0.0337376	0.645731	0.100799	0.733916	0.188551
MEFV	FALSE
LINC00921	FALSE
ZNF263	FALSE	-0.00495027	-0.00262537	0.802059	0.0107904	0.857047	0.0321608
AJ003147.3	FALSE
AC004232.3	FALSE
TIGD7	FALSE	-0.00483694	-0.00672407	0.124189	0.899154	0.203501	0.926063
ZNF75A	FALSE	0.0103764	0.0161122	0.404371	0.878426	0.520543	0.91064
AC004232.2	FALSE
AC025283.3	FALSE
MTRNR2L4	FALSE
ZSCAN32	FALSE	-0.00438569	-0.0100035	0.748986	0.835488	0.816457	0.878248
AC025283.2	FALSE
ZNF174	FALSE	-0.00310928	-0.03711	0.56662	0.126475	0.666894	0.224229
ZNF597	FALSE
NAA60	FALSE	-0.0231279	-0.0179041	0.239973	0.10889	0.345677	0.200091
AC004224.1	FALSE
CLUAP1	FALSE	0.0157022	-0.0150629	0.716481	0.451171	0.790889	0.565337
NLRC3	FALSE
AC004494.1	FALSE
SLX4	FALSE
DNASE1	FALSE	0.0325099	-0.0542258	0.000703734	0.0893764	0.00222957	0.172129
AC006111.2	FALSE
TRAP1	FALSE	0.0157573	0.113934	0.685266	0.00139793	0.765322	0.00567445
AC006111.3	FALSE
CREBBP	FALSE	0.0152128	-0.0332808	0.449556	0.279042	0.562195	0.399798
AC005736.1	FALSE
ADCY9	FALSE
AC009171.2	FALSE
SRL	FALSE
LINC01569	FALSE
TFAP4	FALSE	0.00809606	-0.0258443	0.527216	0.231994	0.632599	0.349315
GLIS2	FALSE	-0.00351236	-0.0447457	0.840373	0.0322669	0.886323	0.0781606
GLIS2-AS1	FALSE
PAM16	FALSE	-0.0486892		3.50952e-07		1.97963e-06
AC012676.1	FALSE
CORO7-PAM16	FALSE
AC012676.5	FALSE
CORO7	FALSE	-0.00498845	-0.00112436	0.737732	0.671422	0.808214	0.752279
VASN	FALSE	0.0967247	-0.200324	1.60883e-05	1.64124e-10	7.00355e-05	2.43348e-09
DNAJA3	FALSE	0.0178209	0.0513565	0.256533	0.10988	0.365238	0.201509
AC012676.3	FALSE
AC012676.4	FALSE
NMRAL1	TRUE	-0.0275152	-0.0470456	0.00769203	0.00200623	0.0189279	0.00773766
HMOX2	FALSE	-0.0187487	0.0138404	0.486834	0.55422	0.596247	0.655993
CDIP1	FALSE	0.0423585	-0.0727354	9.23089e-05	0.127664	0.000349345	0.225701
AC023830.3	FALSE
C16orf96	FALSE
AC023830.2	FALSE
SUB1P3	FALSE
UBALD1	FALSE	-0.0298755	-0.045299	0.00929723	0.214393	0.0223188	0.329669
MGRN1	FALSE	-0.0135519	-0.0813401	0.33393	0.00775463	0.449499	0.0245146
RN7SL850P	FALSE
RF00017-123	FALSE
NUDT16L1	FALSE	0.0418895	-0.0214686	0.0632713	0.886255	0.11574	0.916788
ANKS3	FALSE	-0.0186854	-0.0395731	0.147028	0.145103	0.233463	0.24881
C16orf71	FALSE
ZNF500	FALSE	0.00114018		0.95509		0.968536
SEPT12	FALSE
SMIM22	FALSE
ROGDI	FALSE	0.00430102	-0.0472725	0.800565	0.354301	0.856187	0.475637
GLYR1	FALSE	0.0179873	0.0503236	0.253737	0.262122	0.36174	0.382969
AC020663.3	FALSE
UBN1	FALSE	-0.000865224	-0.0364745	0.707159	0.170475	0.783356	0.280221
PPL	FALSE
SEC14L5	FALSE
NAGPA-AS1	FALSE
NAGPA	FALSE	0.00661249	-0.0139566	0.450173	0.179124	0.562703	0.29035
ALG1	FALSE	-0.0237978	0.004853	0.00773343	0.736	0.019008	0.802356
C16orf89	FALSE	0.0208743		0.00379677		0.0101958
EEF2KMT	FALSE	-0.0338424	0.017115	0.000105814	0.620574	0.000397631	0.711341
AC026458.2	FALSE
AC074051.5	FALSE
RBFOX1	FALSE	0.0282927		0.0126026		0.0289
AC074051.1	FALSE
AC074051.4	FALSE
AC009135.2	FALSE
AC009135.1	FALSE
AC074052.1	FALSE
TMEM114	FALSE
METTL22	FALSE	-0.0113415	0.00852191	0.169527	0.878803	0.261667	0.910846
AC007224.2	FALSE
ABAT	FALSE	0.119872	-0.00989985	3.26698e-13	0.877413	3.43823e-12	0.910139
RN7SL743P	FALSE
TMEM186	FALSE	-0.0149455	0.035274	0.0449689	0.0077822	0.0869606	0.0245867
PMM2	FALSE
AC012173.1	FALSE
AC022167.2	FALSE
CARHSP1	FALSE	-0.0335056	0.324746	0.15946	1.06135e-07	0.249267	1.01973e-06
AC022167.1	FALSE
AC022167.4	FALSE
USP7	FALSE	0.00404272	0.0131786	0.0936975	0.167786	0.160907	0.276996
AC022167.3	FALSE
C16orf72	FALSE	-0.0194597	0.0146827	0.0488596	0.530624	0.0932996	0.635933
AC087190.1	FALSE
RPL21P119	FALSE
LINC02177	FALSE
GRIN2A	FALSE	-0.012203	-0.0570156	0.612489	4.47402e-05	0.706885	0.00026596
AC022168.1	FALSE
ATF7IP2	TRUE	-0.0597911	-0.10427	7.7385e-12	0.000203836	7.24957e-11	0.00104612
AC131649.2	FALSE
LINC01290	FALSE
EMP2	FALSE	0.00545652	-0.0791425	0.0710619	0.0075959	0.12795	0.024124
AC027277.1	FALSE
TEKT5	FALSE
NUBP1	FALSE	-0.0572769	-0.000444641	0.000411847	0.596035	0.00137338	0.690909
TVP23A	FALSE	-0.00999591		0.186808		0.283255
CIITA	FALSE
DEXI	TRUE	-0.0715906	-0.0890472	7.9529e-09	0.0115249	5.55973e-08	0.0340095
CLEC16A	FALSE	0.0154284		0.051823		0.0979007
RPL7P46	FALSE
AC007014.2	FALSE
AC007014.1	FALSE
AC007220.1	FALSE
HNRNPCP4	FALSE
RMI2	FALSE		0.102387		2.45403e-10		3.57677e-09
SOCS1	FALSE		-0.1797		3.91294e-13		8.15063e-12
PRM3	FALSE
AC009121.2	FALSE
AC099489.1	FALSE
AC099489.3	FALSE
LITAF	TRUE	-0.0721747	-0.654248	3.88e-05	7.99099e-26	0.000158303	5.01386e-24
SNN	FALSE	-0.0535898	0.0599543	0.0123058	0.0760524	0.0283287	0.151747
TXNDC11	FALSE	-0.0053847	-0.0248759	0.319475	0.454833	0.433931	0.567989
AC007613.1	FALSE
ZC3H7A	FALSE	-0.00119926	0.0259997	0.933331	0.23234	0.952085	0.349734
AC010654.1	FALSE
BCAR4	FALSE
RSL1D1	FALSE	-0.00738946	0.195015	0.220765	0.00924593	0.323231	0.0283494
AC007216.4	FALSE
GSPT1	FALSE	-0.048201	0.0770024	0.0173529	0.0225776	0.0383816	0.0590252
AC007216.3	FALSE
COX6CP1	FALSE
AC007216.2	FALSE
NPIPB2	FALSE
TNFRSF17	FALSE
SNX29	FALSE	-0.00633788	-0.0334358	0.5354	0.0586767	0.639541	0.124363
RPS23P6	FALSE
AC007598.3	FALSE
AC010333.3	FALSE
CPPED1	FALSE	0.014382	-0.00305273	0.133816	0.404359	0.216285	0.523325
AC109597.1	FALSE
AC109597.2	FALSE
AC092324.1	FALSE
SHISA9	FALSE
U91319.1	FALSE
U95743.1	FALSE
ERCC4	FALSE	0.0266989	0.0198729	0.13936	0.741716	0.22355	0.806366
RPS26P52	FALSE
AC010401.1	FALSE
LINC02185	FALSE
MRTFB	FALSE	-0.00698118	-0.0248093	0.343624	0.227243	0.459432	0.344276
AC130650.2	FALSE
TVP23CP2	FALSE
MIR193BHG	FALSE
AC040173.1	FALSE
PARN	FALSE	0.0124737	-0.0207109	0.296659	0.196062	0.40925	0.309524
RN7SL274P	FALSE
BFAR	FALSE	0.0227628	0.00156692	0.239385	0.737088	0.345016	0.803202
PLA2G10	FALSE
NPIPA3	FALSE
NPIPA2	FALSE
ABCC6P2	FALSE
NOMO1	FALSE	0.0211222	-0.000420886	0.0588469	0.834332	0.108805	0.877661
AC138932.2	FALSE
NPIPA1	FALSE	0.0248135		0.00233292		0.00654852
PDXDC1	FALSE	0.0299304	-0.030344	0.0159491	0.196089	0.035557	0.309524
AC138932.3	FALSE
AC138932.5	FALSE
NTAN1	FALSE	0.00511713	-0.0543059	0.104071	0.00263387	0.175304	0.00973509
RRN3	FALSE	-0.000246808	0.105561	0.999598	0.000126149	0.999598	0.000678911
AC139256.1	FALSE
NPIPP1	FALSE	0.0107034		0.0812009		0.142703
PKD1P6	FALSE
AC126763.1	FALSE
NPIPA5	FALSE
MPV17L	FALSE
C16orf45	TRUE	0.134103	0.314274	2.34853e-12	3.01596e-10	2.28446e-11	4.35874e-09
MARF1	FALSE	0.0297746	0.0241112	0.000290764	0.0627161	0.00100189	0.130876
AC026401.1	FALSE
NDE1	FALSE	0.00869333	-0.0311504	0.204105	0.169947	0.303863	0.279667
AC026401.2	FALSE
AC026401.3	FALSE
MYH11	FALSE
AF001548.2	FALSE
AF001548.3	FALSE
FOPNL	TRUE	0.0398627	0.0905951	0.00291343	0.00588482	0.00799488	0.0194335
RPL15P20	FALSE
ABCC1	FALSE
RPL17P40	FALSE
ABCC6	FALSE
AC136624.1	FALSE
NOMO3	FALSE
AC136624.2	FALSE
PKD1P1-1	FALSE
AC092326.1	FALSE
AC109446.2	FALSE
XYLT1	FALSE
AC099494.1	FALSE
AC099494.2	FALSE
AC099494.3	FALSE
AC009152.1	FALSE
RPL7P47	FALSE
AC126755.3	FALSE
NOMO2	FALSE
ABCC6P1	FALSE
RPS15A	FALSE	-0.135386	0.16434	7.3591e-14	0.00190869	8.20662e-13	0.00740309
AC138811.2	FALSE
ARL6IP1	FALSE	0.126359	-0.0175962	1.24169e-06	0.00272936	6.49859e-06	0.0100448
AC138811.1	FALSE
SMG1	FALSE	0.00520986	-0.0298923	0.773854	0.388784	0.836126	0.509215
AC092287.1	FALSE
TMC7	FALSE
AC099518.4	FALSE
AC099518.2	FALSE
COQ7	FALSE	0.0361427	-0.0872673	0.0138767	0.0261495	0.0314564	0.066439
AC099518.1	FALSE
ITPRIPL2	FALSE
AC099518.5	FALSE
SYT17	TRUE	-0.0513723	-0.232148	0.0016806	3.47403e-13	0.00486872	7.2658e-12
CLEC19A	FALSE
AC130456.1	FALSE
AC130456.8	FALSE
AC130456.2	FALSE
AC130456.7	FALSE
TMC5	FALSE
AC130456.3	FALSE
GDE1	FALSE	-0.00714154	-0.400387	0.816689	9.38187e-20	0.868848	3.72739e-18
AC130456.5	FALSE
CCP110	FALSE	0.00981586	-0.00360877	0.428904	0.947358	0.543315	0.96163
VPS35L	FALSE	-0.0126753	0.106841	0.633174	6.72358e-05	0.724278	0.000384365
AC002550.2	FALSE
KNOP1	FALSE	0.0255183	0.149534	0.417374	0.00299191	0.53289	0.0108864
AC002550.1	FALSE
IQCK	TRUE	-0.148798	-0.154026	5.02925e-14	0.000478438	5.69786e-13	0.00221763
AC027130.1	FALSE
GPRC5B	FALSE	-0.0074285	0.00999785	0.00432429	0.419397	0.0114253	0.535966
GP2	FALSE
ACSM5	FALSE
ACSM2A	FALSE
ACSM2B	FALSE
ACSM3	FALSE
ACSM1	FALSE
THUMPD1	FALSE	0.14486	0.0936218	1.03786e-16	0.0743638	1.50949e-15	0.149512
AC004381.2	FALSE
AC004381.3	FALSE
ERI2	FALSE	0.0294043	0.0272454	7.89262e-05	0.115171	0.00030213	0.208702
REXO5	FALSE
DCUN1D3	FALSE		-0.0646853		0.00780267		0.0246438
LYRM1	FALSE	-0.0353524	-0.0345443	0.241581	0.107703	0.347804	0.198471
DNAH3	FALSE
AC008551.1	FALSE
TMEM159	FALSE	0.0336035	-0.0273168	0.000371842	0.435096	0.00125331	0.551236
ZP2	FALSE
ANKS4B	FALSE
CRYM	FALSE
CRYM-AS1	FALSE
SMG1P3	FALSE
METTL9	FALSE	-0.022178	0.148793	0.21889	0.0203195	0.321298	0.0540836
AC005632.2	FALSE
IGSF6	FALSE
OTOA	FALSE
AC092375.2	FALSE
RRN3P1	FALSE	0.0120868	0.00713165	0.222049	0.589105	0.324594	0.685579
NPIPB4	FALSE
SMG1P4	FALSE
AC092119.2	FALSE
UQCRC2	TRUE	0.169906	0.0865573	3.88e-16	0.0128669	5.35812e-15	0.0373275
PDZD9	FALSE
AC092119.1	FALSE
AC092119.3	FALSE
MOSMO	FALSE	-0.00282841	-0.00791542	0.386097	0.752755	0.503569	0.815009
VWA3A	FALSE	-0.0216753		0.0341713		0.0688398
SDR42E2	FALSE
EEF2K	FALSE	-0.00592066	-0.010395	0.635577	0.504348	0.726092	0.613371
AC009034.1	FALSE
POLR3E	FALSE	-0.010107	-0.00381284	0.351475	0.615049	0.467741	0.706424
CDR2	FALSE
AC092338.1	FALSE
AC092338.2	FALSE
MFSD13B	FALSE
RRN3P3	FALSE
SMG1P1	FALSE
NPIPB5	FALSE
OTOAP1	FALSE
AC009021.2	FALSE
AC130466.1	FALSE
HS3ST2	FALSE
AC127459.2	FALSE
USP31	FALSE
SCNN1G	FALSE
SCNN1B	FALSE
COG7	FALSE	-0.00914108	-0.0143658	0.445625	0.43404	0.558131	0.55044
RN7SKP23	FALSE
AC008915.1	FALSE
AC008915.2	FALSE	-0.056839	-0.0186067	7.55178e-07	0.239116	4.08057e-06	0.357061
GGA2	FALSE	0.0669585	-0.0821765	2.41483e-08	0.0136313	1.57941e-07	0.0390605
EARS2	FALSE	0.00289342	0.00169423	0.82826	0.350707	0.877636	0.471735
UBFD1	FALSE	-0.0115468	0.0536284	0.0519916	0.174473	0.0981553	0.284938
AC008870.2	FALSE
NDUFAB1	FALSE	-0.0330538	0.16955	0.214611	0.00836813	0.315931	0.0260618
PALB2	FALSE		0.00440673		0.156833		0.264489
AC008870.4	FALSE
DCTN5	FALSE	0.0112752	0.0389731	0.46219	0.27272	0.574022	0.393534
AC008870.1	FALSE
PLK1	FALSE
ERN2	FALSE
AC012317.2	FALSE
CHP2	FALSE
PRKCB	FALSE	-0.046501		4.52396e-05		0.000181248
AC130448.1	FALSE
AC130448.2	FALSE
CACNG3	FALSE
RBBP6	FALSE	0.00392557	-0.076094	0.633494	0.138824	0.724488	0.24065
TNRC6A	FALSE	0.0675355	-0.0327233	2.3576e-07	0.139895	1.36377e-06	0.241896
LINC01567	FALSE
AC008731.1	FALSE
SLC5A11	FALSE
ARHGAP17	FALSE	-0.0110501	0.00195405	0.329332	0.707322	0.444487	0.781022
AC133552.1	FALSE
AC133552.2	FALSE
LINC02175	FALSE
SCML2P2	FALSE
LCMT1-AS1	FALSE
AC133552.3	FALSE
AC133552.5	FALSE	-0.0981046	-0.0120727	2.66653e-16	0.749853	3.76529e-15	0.8129
LCMT1	FALSE	-0.0477474	0.0581099	0.0277588	0.283274	0.0575443	0.404172
LCMT1-AS2	FALSE
AQP8	FALSE
ZKSCAN2	FALSE
ZKSCAN2-DT	FALSE		-0.00332708		0.98126		0.984705
HS3ST4	FALSE
AC093516.1	FALSE
HSPE1P16	FALSE
C16orf82	FALSE
EEF1A1P38	FALSE
KDM8	FALSE
AC109449.1	FALSE
NSMCE1	FALSE	-0.0292788	0.0533831	0.167707	0.408108	0.25948	0.526183
FLJ21408	FALSE
AC106739.1	FALSE
IL4R	FALSE
IL21R	FALSE
IL21R-AS1	FALSE
GTF3C1	FALSE	0.00222794	0.035805	0.960259	0.142643	0.971744	0.245781
KIAA0556	FALSE	0.0136404		0.0401066		0.0788595
AC002551.1	FALSE
AC016597.1	FALSE
AC016597.2	FALSE
GSG1L	FALSE	0.0876943		6.55758e-16		8.90578e-15
XPO6	FALSE	0.00199186	0.0144018	0.821704	0.682467	0.872877	0.760678
TPRKBP2	FALSE
GAPDHP35	FALSE
AC138904.3	FALSE
AC138904.1	FALSE
SBK1	FALSE	-0.0147608	0.0519871	0.0112436	0.0319803	0.0262122	0.0776311
NPIPB6	FALSE
EIF3CL	FALSE
AC138894.1	FALSE
NPIPB7	FALSE
CLN3	FALSE
APOBR	FALSE
IL27	FALSE
NUPR1	TRUE	-0.138595	-0.153617	9.16703e-17	8.82081e-05	1.3406e-15	0.000491957
AC020765.2	FALSE
SGF29	FALSE	-0.0157074	0.0606101	0.111556	0.028505	0.185915	0.0710037
SULT1A2	FALSE
SULT1A1	FALSE	0.00728684		0.425245		0.540092
EIF3C	FALSE	-0.00811106		0.453524		0.566095
NPIPB9	FALSE
AC145285.2	FALSE
AC145285.1	FALSE
AC145285.3	FALSE
AC145285.6	FALSE
ATXN2L	FALSE	-0.0140053	0.0106517	0.3645	0.0303844	0.48123	0.0745659
AC133550.1	FALSE
TUFM	TRUE	0.0547994	0.213405	0.00719878	3.12555e-05	0.0178563	0.000192933
SH2B1	FALSE	-0.00669558	-0.0113282	0.367967	0.487536	0.484794	0.597373
AC133550.2	FALSE
ATP2A1	FALSE
ATP2A1-AS1	FALSE	-0.0389794	0.0579422	0.000497	0.00534461	0.00162781	0.0178965
RABEP2	FALSE	-0.009521	0.0194822	0.201493	0.451519	0.300646	0.565697
CD19	FALSE
NFATC2IP	FALSE	0.00251905	0.00979947	0.775722	0.41039	0.837392	0.52844
AC109460.2	FALSE
AC109460.1	FALSE
SPNS1	FALSE
AC109460.3	FALSE
LAT	FALSE
NPIPB10P	FALSE
AC009093.3	FALSE
RRN3P2	FALSE
AC009093.8	FALSE
AC009093.2	FALSE
AC009093.1	FALSE
AC009093.5	FALSE
AC009093.4	FALSE
AC009093.6	FALSE
SNX29P2	FALSE
NPIPB11	FALSE
SMG1P6	FALSE
BOLA2	FALSE
BOLA2-SMG1P6	FALSE
SLX1B	FALSE
SULT1A4	FALSE
AC133555.3	FALSE
SMG1P2	FALSE
AC009086.3	FALSE
SLC7A5P1	FALSE
SPN	FALSE
QPRT	FALSE	-0.0207761	-0.405303	0.538848	1.19465e-25	0.642796	7.36106e-24
RN7SKP127	FALSE
C16orf54	FALSE
AC009133.3	FALSE
ZG16	FALSE
KIF22	FALSE	-0.0182261	0.125045	0.098147	7.53658e-07	0.167228	6.33991e-06
AC009133.4	FALSE
MAZ	FALSE	-0.0996832	0.120696	4.34893e-09	0.027264	3.13059e-08	0.0685597
AC009133.2	FALSE
AC009133.1	FALSE
PRRT2	FALSE	-0.00178031	0.0247344	0.972581	0.375323	0.98066	0.49641
PAGR1	FALSE	0.0097251		0.361715		0.478428
MVP	FALSE	-0.0204205		0.00803617		0.0196815
CDIPT	FALSE	0.0125944	-0.146348	0.0107379	8.96086e-07	0.0252041	7.44808e-06
AC120114.2	FALSE
CDIPTOSP	FALSE
SEZ6L2	FALSE		0.0272265		0.177798		0.2888
ASPHD1	FALSE
KCTD13	FALSE	0.00280185	0.034335	0.840766	0.0056161	0.886413	0.0186659
AC120114.3	FALSE
AC120114.1	FALSE
TMEM219	TRUE	-0.0923551	-0.086529	4.87438e-05	0.0337595	0.00019412	0.0809944
TAOK2	FALSE	-0.0104196	0.0198877	0.47307	0.561335	0.584674	0.662477
HIRIP3	FALSE	0.0172581	0.094673	0.180104	0.000397988	0.275124	0.00189597
INO80E	FALSE	-0.0312242	0.0118451	0.0407476	0.0722054	0.0800166	0.145942
DOC2A	FALSE
C16orf92	FALSE
FAM57B	FALSE		0.144346		4.64321e-05		0.000274275
AC093512.2	FALSE
ALDOA	FALSE	0.15078	0.00980745	9.32545e-30	0.0845368	2.9327e-28	0.165032
AC093512.1	FALSE
PPP4C	FALSE	-0.209667	-0.00243952	2.30475e-25	0.499364	5.72748e-24	0.609038
TBX6	FALSE
YPEL3	FALSE	-0.00132364	-0.13211	0.458528	5.47096e-07	0.570871	4.71e-06
AC012645.1	FALSE	-0.00582859	-0.180896	0.302288	1.20776e-15	0.415009	3.23642e-14
GDPD3	FALSE
AC012645.2	FALSE
AC012645.4	FALSE
MAPK3	FALSE	-0.0464387	0.0166867	0.00513701	0.837957	0.013238	0.879675
CORO1A	FALSE		0.0771461		2.29273e-05		0.000145631
AC012645.3	FALSE
BOLA2B	FALSE	-0.0194089		0.000248176		0.000866909
SLX1A	FALSE
SULT1A3	FALSE
AC106782.1	FALSE
NPIPB13	FALSE
SMG1P5	FALSE
AC106782.5	FALSE
CD2BP2	TRUE	-0.149425	-0.119165	3.09872e-13	0.0171331	3.27083e-12	0.0469507
AC106782.2	FALSE
TBC1D10B	FALSE	0.00216487	-0.0350733	0.876175	0.201111	0.913079	0.31505
AC106782.6	FALSE
MYLPF	FALSE	-0.0169672		0.0482168		0.0921383
ZNF48	FALSE	-0.0191939	0.00467336	0.0115669	0.11869	0.0268659	0.213705
SEPT1	FALSE	0.00271722	-0.0426621	0.8065	0.167113	0.860498	0.276421
AC116348.4	FALSE
ZNF771	FALSE	0.0140197	0.0839875	0.336862	0.000214934	0.452588	0.00109597
DCTPP1	FALSE	-0.0513487	0.220256	0.000453792	2.87096e-05	0.00149872	0.000178287
SEPHS2	FALSE	0.0076106	-0.232829	0.0378488	1.09207e-09	0.0750294	1.44812e-08
ITGAL	FALSE
AC116348.1	FALSE
AC116348.2	FALSE
ZNF768	FALSE	0.0241053	-0.0288163	0.0129698	0.374054	0.0296464	0.495369
AC002310.6	FALSE
ZNF747	FALSE	-0.00168547	0.00754305	0.820362	0.327199	0.87232	0.44826
AC002310.1	FALSE	-0.00221628	0.0456167	0.898745	0.0141936	0.928532	0.0402458
AC002310.3	FALSE
ZNF764	FALSE
ZNF688	FALSE	-0.0490523	-0.0433181	0.0012103	0.328633	0.00362547	0.449574
AC002310.2	FALSE
ZNF785	FALSE
AC093249.2	FALSE
ZNF689	FALSE	-0.000557103	0.00713495	0.560043	0.0472718	0.661858	0.105151
PRR14	FALSE	-0.00161183	-0.102247	0.990139	0.000895397	0.993494	0.00385062
FBRS	FALSE	-0.000193723	-0.0316906	0.127922	0.212971	0.208433	0.327869
AC093249.6	FALSE	-0.0182981	0.0175161	0.0772472	0.440954	0.137004	0.556203
SRCAP	FALSE
AC106886.5	FALSE
PHKG2	FALSE	0.0139376	-0.0528963	0.298855	0.110403	0.411268	0.202261
CCDC189	TRUE	-0.0662344	-0.0721341	1.32828e-07	0.00247408	7.94659e-07	0.00923739
RNF40	FALSE	-0.0531186	0.0196227	0.00152724	0.368141	0.00446935	0.489301
AC106886.4	FALSE
ZNF629	FALSE	-0.0082603	-0.0373846	0.2064	0.191871	0.30629	0.304816
RF00017-126	FALSE
AC106886.3	FALSE
BCL7C	FALSE	-0.0746535	0.111157	1.46803e-07	0.00177353	8.72356e-07	0.00696552
MIR762HG	FALSE	-0.00646503	0.017356	0.696176	0.398139	0.774732	0.517737
CTF1	FALSE
FBXL19-AS1	FALSE
FBXL19	FALSE
AC135048.1	FALSE
ORAI3	TRUE	-0.0404881	-0.140277	0.0101459	7.49247e-07	0.0240527	6.30912e-06
AC135048.3	FALSE
SETD1A	FALSE
AC135048.4	FALSE
HSD3B7	FALSE
STX1B	FALSE
STX4	FALSE	-0.042962	-0.0467867	0.00720509	0.17455	0.0178664	0.284938
AC135050.3	FALSE
AC135050.1	FALSE
ZNF668	FALSE	-0.00658954	0.0432077	0.444258	0.0107022	0.556942	0.0319299
ZNF646	FALSE
PRSS53	FALSE
VKORC1	FALSE	0.0682194	-0.0584591	1.13745e-08	0.440464	7.76332e-08	0.555847
AC135050.7	FALSE
BCKDK	FALSE	-0.00313815	-0.0106747	0.715907	0.937297	0.790501	0.954268
KAT8	FALSE	0.0324225	-0.0309174	0.00428982	0.0302482	0.0113399	0.0742754
AC135050.5	FALSE
AC135050.6	FALSE
PRSS8	FALSE
PRSS36	FALSE
AC009088.4	FALSE
NDUFA3P6	FALSE
FUS	FALSE	-0.168985	0.568516	9.07876e-13	6.50109e-20	9.08814e-12	2.61314e-18
AC009088.2	FALSE
AC009088.1	FALSE
PYCARD	FALSE
PYCARD-AS1	FALSE
TRIM72	FALSE
PYDC1	FALSE
ITGAM	FALSE
ITGAX	FALSE
COX6A2	FALSE
ZNF843	FALSE
AC026471.4	FALSE
AC026471.1	FALSE
ARMC5	FALSE	0.0141516	0.0300433	0.111125	0.129005	0.18537	0.227505
AC026471.6	FALSE
TGFB1I1	FALSE	-0.0447514	0.0364616	0.000569288	0.345636	0.00183859	0.466928
SLC5A2	FALSE
AC026471.3	FALSE
C16orf58	FALSE	0.00248244	-0.0136714	0.840035	0.16365	0.886101	0.272529
AC026471.2	FALSE
AHSP	FALSE
YBX3P1	FALSE
CLUHP3	FALSE
AC074050.4	FALSE
ZNF720	FALSE	0.00269549	0.0218105	0.875977	0.572755	0.913061	0.672561
AC002519.1	FALSE
ZNF267	FALSE	-0.00597942	-0.0151416	0.622858	0.199175	0.715548	0.31276
HERC2P4	FALSE
AC138907.10	FALSE
AC136944.1	FALSE
AC136944.2	FALSE
BMS1P8	FALSE
BCLAF1P2	FALSE
AC023824.6	FALSE
ANKRD26P1	FALSE
SHCBP1	FALSE
AC092368.3	FALSE
VPS35	FALSE	0.146997	0.0978751	3.42719e-12	0.223502	3.29759e-11	0.340162
AC012186.2	FALSE
AC012186.3	FALSE
ORC6	TRUE	0.0384726	0.196189	4.74206e-05	3.42147e-09	0.000189487	4.18134e-08
MYLK3	FALSE
AC007225.1	FALSE
C16orf87	FALSE	0.0356653	-0.1082	0.145737	0.0128809	0.231774	0.0373574
GPT2	FALSE	-0.0278393	0.114511	0.0192016	0.00411377	0.0418797	0.0144178
DNAJA2	FALSE	0.023988	-0.180833	0.413315	3.98796e-06	0.529086	2.96504e-05
AC018845.3	FALSE
NETO2	FALSE	-0.0326664	0.164692	0.000370368	2.09094e-07	0.00124913	1.92449e-06
ITFG1-AS1	FALSE
ITFG1	FALSE	0.159674	-0.0560719	1.07872e-19	0.173692	1.91352e-18	0.284013
AC007494.2	FALSE
PHKB	FALSE	0.0335327	0.0328358	0.0282534	0.422146	0.0584532	0.538476
AC007599.2	FALSE
EIF4BP5	FALSE
NDUFA5P11	FALSE
LINC02133	FALSE
LINC02192	FALSE
LINC02134	FALSE
ABCC11	FALSE
LONP2	TRUE	0.0443682	0.0142892	0.00831597	0.0410463	0.0202551	0.0944679
UBA52P8	FALSE
AC023818.1	FALSE
SIAH1	FALSE	-0.0308674	0.0745264	0.0339605	0.0548464	0.0684797	0.117749
N4BP1	FALSE	0.00143489	-0.0016403	0.89292	0.652963	0.924395	0.737945
RPS2P44	FALSE
AC007611.1	FALSE
AC023813.3	FALSE
CBLN1	FALSE
AC007614.1	FALSE
AC007614.2	FALSE
C16orf78	FALSE
ZNF423	FALSE	-0.106652	0.053588	4.91825e-13	0.291935	5.05139e-12	0.413263
ADAM3B	FALSE
MRPS21P7	FALSE
AC027348.2	FALSE
MRPS21P8	FALSE
AC027348.1	FALSE
CNEP1R1	FALSE	0.0130268	0.00863812	0.313169	0.628487	0.427434	0.717932
AC007610.1	FALSE
AC007610.3	FALSE
HEATR3	FALSE
AC007610.4	FALSE
RPL10P14	FALSE
TENT4B	FALSE	-0.010987	-0.00835677	0.308009	0.794933	0.421309	0.848445
ADCY7	FALSE
BRD7	FALSE	-0.0615112	0.144544	6.05421e-07	0.00234555	3.30994e-06	0.0088183
LINC02178	FALSE
AC007493.1	FALSE
NKD1	FALSE	-0.0128857	0.0421114	0.671938	0.0453979	0.756285	0.101908
AC007608.2	FALSE
AC007608.4	FALSE	-0.0205524		0.00488509		0.0126931
AC007608.1	FALSE
AC007608.3	FALSE
SNX20	FALSE
NOD2	FALSE
AC007728.2	FALSE
CYLD	FALSE	0.020024	-0.0202084	0.056122	0.3211	0.104583	0.443031
LINC02128	FALSE
SALL1	TRUE	-0.0922685	-0.142387	2.30029e-09	3.75286e-11	1.70302e-08	6.01099e-10
AC087564.1	FALSE
AC009166.2	FALSE
AC007344.1	FALSE	-0.0629869		6.27784e-21		1.19728e-19
HNRNPA1P48	FALSE	-0.0342922	0.255426	0.0554386	1.20423e-06	0.103508	9.78021e-06
LINC01571	FALSE	-0.0600245		1.26849e-11		1.1618e-10
AC007333.2	FALSE
AC007490.1	FALSE
TOX3	FALSE	-0.0103796	0.0329701	0.112334	0.0664806	0.186977	0.136954
CASC16	FALSE
AC026462.3	FALSE
AC026462.1	FALSE
PHBP21	FALSE
AC007906.2	FALSE
CHD9	FALSE	0.489705	-0.00377812	0	0.77308	0	0.831882
AC079416.3	FALSE
AC079416.1	FALSE
AC079416.2	FALSE
RNA5SP427	FALSE
AC007342.3	FALSE
AC007342.5	FALSE
RBL2	FALSE	0.019257	-0.0644189	0.0846771	0.0491457	0.147966	0.10815
AC007342.1	FALSE
AC007342.6	FALSE
AC007342.7	FALSE
AKTIP	FALSE	0.0553045	-0.0776771	0.00130742	0.0130548	0.00388257	0.0377574
RPGRIP1L	FALSE	-0.0310667	0.0284566	0.00222354	0.301959	0.0062803	0.422743
AC007497.1	FALSE
FTO	FALSE	-0.013167	0.0335594	0.38514	0.0969224	0.502568	0.182728
AC007496.2	FALSE
AC007496.3	FALSE
IRX3	FALSE	0.0086045	0.0795132	0.496025	0.0828268	0.603873	0.162371
AC018553.2	FALSE
AC018553.1	FALSE
LINC02183	FALSE
CRNDE	FALSE	-0.308107	0.0714488	0	0.492542	0	0.602431
IRX5	FALSE		0.0313241		0.325536		0.446867
AC106738.1	FALSE
IRX6	FALSE
MMP2	TRUE	-0.0425717	-0.313874	0.01956	1.56256e-18	0.0425482	5.70168e-17
MMP2-AS1	FALSE
AC007336.3	FALSE
LPCAT2	FALSE
AC007336.1	FALSE
CAPNS2	FALSE
SLC6A2	FALSE
CES1P1	FALSE
CES1	FALSE
AC007495.1	FALSE
AC040168.1	FALSE
GNAO1	FALSE	-0.0180959	0.0147101	0.0064272	0.431292	0.0161529	0.547698
DKFZP434H168	FALSE
AMFR	FALSE	-0.0135083	-0.131638	0.0969718	0.000650577	0.165517	0.0029323
AC092140.1	FALSE
NUDT21	FALSE	0.0131925	0.229666	0.102907	8.15825e-08	0.173727	8.018e-07
OGFOD1	FALSE	-0.00190708	0.0399183	0.246643	0.211534	0.353755	0.32624
AC092140.2	FALSE
BBS2	FALSE	0.0986313	0.0511283	4.78166e-11	0.11212	4.13776e-10	0.204522
MT3	TRUE	0.561341	0.0810717	0	0.034199	0	0.081858
MT2A	TRUE	0.602845	0.216017	0	2.54642e-05	0	0.000160163
MT1L	FALSE
MT1E	FALSE
MT1M	FALSE
MT1JP	FALSE
MT1A	FALSE
MT1DP	FALSE
MT1B	FALSE
MT1F	TRUE	0.0252068	0.0638782	0.00805772	0.00156643	0.0197207	0.0062572
MT1G	FALSE
MT1H	FALSE
MT1IP	FALSE
MT1X	FALSE	0.295096	0.0446928	0	0.0516057	0	0.112197
DPPA2P4	FALSE
AC106779.1	FALSE
NUP93	FALSE	0.0104914	0.150577	0.752493	0.000196316	0.819274	0.00101207
RPS24P17	FALSE
HERPUD1	FALSE	0.118628	-0.931303	2.85963e-06	2.18903e-27	1.41338e-05	1.49173e-25
AC012181.2	FALSE
AC012181.1	FALSE
CETP	FALSE
NLRC5	FALSE
CPNE2	FALSE	-0.0944085	-0.0402711	2.1163e-14	0.263047	2.49303e-13	0.383936
AC009090.4	FALSE
AC009090.5	FALSE
FAM192A	FALSE	0.00475184	0.0985964	0.972657	0.0794415	0.98066	0.157172
AC009090.6	FALSE
RSPRY1	FALSE	0.0268786	0.0456532	0.163326	0.315975	0.253963	0.438192
ARL2BP	FALSE	-0.00253017	0.116908	0.306473	0.101287	0.419424	0.189292
AC009090.1	FALSE
PLLP	FALSE
CX3CL1	FALSE	-0.0156265		0.0125752		0.0288682
CCL17	FALSE
CIAPIN1	FALSE	-0.0366356	0.155722	0.135935	0.00399822	0.219145	0.0140703
COQ9	FALSE	0.0876141	0.0658865	1.03145e-05	0.0682828	4.64959e-05	0.13991
POLR2C	FALSE	0.000202113	0.0224223	0.953838	0.648712	0.96745	0.733947
DOK4	FALSE		-0.0342087		0.0150399		0.042146
CCDC102A	FALSE	-0.0177489	-0.0233894	0.0342902	0.256505	0.0690533	0.376632
ADGRG5	FALSE
ADGRG1	TRUE	0.154951	0.818698	8.63544e-10	6.87658e-35	6.67167e-09	7.86223e-33
ADGRG3	FALSE
DRC7	FALSE
KATNB1	FALSE	-0.0426174	-0.0285292	0.000143548	0.487096	0.000528382	0.597119
KIFC3	TRUE	-0.0300471	-0.0478518	6.84257e-05	0.00254528	0.000265268	0.0094518
AC092118.2	FALSE
AC092118.1	FALSE
CNGB1	FALSE
TEPP	FALSE
ZNF319	FALSE
USB1	FALSE	0.0100341	0.0719413	0.719094	0.0175715	0.793199	0.047973
MMP15	TRUE	-0.0891905	-0.111983	4.2814e-21	0.00249553	8.19461e-20	0.00929389
CFAP20	FALSE	-0.0481777	-0.0983196	0.084723	0.0746565	0.148004	0.149808
AC009107.2	FALSE
CSNK2A2	FALSE	-0.0127402	0.0533142	0.253297	0.152522	0.361354	0.258814
CCDC113	FALSE	-0.0141633	-0.00695216	0.140609	0.634451	0.225079	0.722499
GINS3	FALSE		0.0794207		4.27648e-06		3.16355e-05
AC009118.2	FALSE
NDRG4	TRUE	0.127999	0.123483	1.17457e-17	0.000730846	1.84964e-16	0.00324295
SETD6	FALSE	-0.00202754	-0.013951	0.292542	0.113109	0.404617	0.205853
CNOT1	FALSE	-0.0129531	-0.00823173	0.301403	0.925543	0.414026	0.945482
AC009118.3	FALSE
SLC38A7	FALSE	-0.00990794	0.0022738	0.207754	0.373304	0.307623	0.49463
GOT2	FALSE	-0.0520089	0.0119978	2.52251e-05	0.519825	0.000106463	0.627074
AC092378.1	FALSE
AC092378.2	FALSE
RPS27P27	FALSE
APOOP5	FALSE
RPS27AP16	FALSE	0.104444	-0.0293274	1.56658e-13	0.714171	1.69385e-12	0.786243
CDH8	FALSE	-0.00463627	0.0167359	0.783654	0.326057	0.843296	0.447291
AC092125.1	FALSE
RN7SKP76	FALSE
AC009110.1	FALSE
AC040174.1	FALSE
AC040174.2	FALSE
AC138305.1	FALSE
AC092337.1	FALSE
AC093536.2	FALSE
AC093536.1	FALSE
CDH11	FALSE	-0.021607	-0.067464	0.295133	0.00690047	0.407673	0.022238
AC010533.1	FALSE
LINC02126	FALSE
LINC00922	FALSE
CDH5	FALSE
LINC00920	FALSE
BEAN1	FALSE
BEAN1-AS1	FALSE
TK2	FALSE	0.000358175	-0.00320184	0.925696	0.891692	0.946455	0.920497
AC010542.2	FALSE
AC010542.4	FALSE
CKLF	TRUE	-0.107257	-0.134823	1.57855e-10	0.000191502	1.29852e-09	0.000991226
CKLF-CMTM1	FALSE
AC010542.5	FALSE
CMTM1	FALSE
CMTM2	FALSE
CMTM3	TRUE	0.0562183	0.180878	0.00125875	0.00037887	0.00374953	0.00181752
CMTM4	FALSE	0.0516824		5.90887e-06		2.7849e-05
DYNC1LI2	FALSE	0.0692258	-0.0197809	0.00320167	0.601384	0.00871186	0.6952
AC018557.1	FALSE
AC018557.2	FALSE
AC044802.1	FALSE
TERB1	FALSE
NAE1	FALSE	-0.104852	0.194115	1.59072e-07	7.26249e-05	9.40059e-07	0.000412195
AC044802.2	FALSE
CA7	FALSE
PDP2	FALSE	0.0198849		0.00499047		0.0129232
CDH16	FALSE
RRAD	FALSE
CIAO2B	FALSE	-0.0355438	0.120626	0.114056	0.122811	0.189253	0.219169
CES2	FALSE	-0.0108323	0.0154633	0.502058	0.194597	0.609062	0.308014
AC009084.3	FALSE
CES3	FALSE
CES4A	FALSE
AC009084.2	FALSE
RN7SL543P	FALSE
CBFB	FALSE	-0.0055296	0.00146396	0.84891	0.201179	0.893144	0.315063
C16orf70	FALSE	0.000870871	0.00897345	0.667869	0.783289	0.752659	0.839772
B3GNT9	FALSE	-0.00582749		0.734167		0.80536
TRADD	FALSE
FBXL8	FALSE
HSF4	FALSE
NOL3	FALSE	0.0585208	-0.0366293	2.80754e-16	0.0455709	3.95392e-15	0.10214
KIAA0895L	FALSE	0.00584754	0.0928197	0.732704	0.00157945	0.804051	0.00630188
EXOC3L1	FALSE
E2F4	FALSE	-0.0470684	0.019126	5.35514e-06	0.243872	2.53964e-05	0.362584
ELMO3	FALSE
AC040160.2	FALSE
LRRC29	FALSE	0.00440994		0.256652		0.365358
TMEM208	FALSE	-0.0713954	-0.0622826	0.0021948	0.135191	0.00620986	0.236048
FHOD1	FALSE
SLC9A5	FALSE
AC040160.1	FALSE
PLEKHG4	FALSE
KCTD19	FALSE
LRRC36	FALSE
TPPP3	FALSE	-0.00168395	-0.89226	0.10248	3.81367e-22	0.173145	1.7919e-20
ZDHHC1	FALSE	-0.126487	-0.0204258	1.02528e-24	0.473656	2.44529e-23	0.585911
HSD11B2	FALSE		0.105671		0.000260933		0.00129961
ATP6V0D1	FALSE	-0.019568	0.223829	0.644069	0.000523756	0.732652	0.00241031
AC009061.2	FALSE
AGRP	FALSE
AC027682.6	FALSE
RIPOR1	FALSE	4.10738e-05	-0.0195811	0.446641	0.443486	0.559075	0.558496
AC027682.2	FALSE
AC027682.4	FALSE
AC027682.7	FALSE
AC027682.1	FALSE
CTCF	FALSE	-0.0190174	0.0509216	0.219447	0.169937	0.321894	0.279667
CARMIL2	FALSE
ACD	FALSE	-0.00366638	0.0688786	0.524386	0.00637968	0.6297	0.0207956
PARD6A	FALSE	-0.0309514	0.022296	0.000343317	0.238021	0.00116862	0.35589
ENKD1	FALSE	-0.0216174	-0.0440185	0.0189071	0.053731	0.0413331	0.115959
C16orf86	FALSE		-0.013388		0.662155		0.744962
GFOD2	FALSE	-0.0142426	-0.0175271	0.0634337	0.436761	0.115998	0.552801
RANBP10	FALSE
AC010530.1	FALSE
TSNAXIP1	FALSE	-0.057953	-0.0315648	1.071e-08	0.181892	7.34274e-08	0.293135
CENPT	FALSE	-0.0107951	0.0832698	0.641836	0.0107953	0.731091	0.0321608
THAP11	FALSE	-0.00558722	0.00927292	0.828331	0.958216	0.877636	0.9693
NUTF2	FALSE	-0.171589	0.0286653	1.58703e-15	0.881913	2.07345e-14	0.913426
EDC4	FALSE
AC040162.3	FALSE
NRN1L	FALSE
PSKH1	FALSE	0.00469573	0.00981106	0.801284	0.0735529	0.856733	0.148229
CTRL	FALSE
AC040162.1	FALSE
PSMB10	FALSE	-0.0852273	0.0242929	4.78839e-07	0.0848907	2.64777e-06	0.165566
LCAT	FALSE	-0.0398684	0.0158099	4.22089e-06	0.573861	2.04076e-05	0.673398
SLC12A4	FALSE
DPEP2	FALSE
DUS2	FALSE	0.00564551	0.0249365	0.736331	0.203613	0.807035	0.317933
DPEP2NB	FALSE
DDX28	FALSE	-0.0306907	0.0217844	2.88708e-05	0.0707676	0.000120325	0.143913
NFATC3	FALSE	0.00288199		0.768361		0.831539
AC020978.6	FALSE
AC020978.8	FALSE
AC020978.7	FALSE
AC020978.5	FALSE
ESRP2	FALSE
PLA2G15	FALSE	0.00729934	-0.0113114	0.737787	0.0858966	0.808214	0.16699
AC020978.2	FALSE
SLC7A6	FALSE	-0.0111584		0.0780042		0.138094
SLC7A6OS	FALSE	0.0296858	0.031223	0.0430108	0.105516	0.0837513	0.195206
AC020978.9	FALSE
PRMT7	FALSE	-0.0145812	0.00898963	0.393559	0.135973	0.510554	0.237066
AC020978.1	FALSE
SMPD3	FALSE
AC099521.2	FALSE
AC099521.1	FALSE
RPL35AP33	FALSE
ZFP90	FALSE	0.0992943	0.0297045	9.51193e-15	0.238972	1.15366e-13	0.356977
RNU4-36P	FALSE
AC126773.4	FALSE
RF01233-4	FALSE
CDH3	FALSE
AC126773.2	FALSE
HSPE1P5	FALSE
CDH1	FALSE
AC099314.1	FALSE
FTLP14	FALSE
TANGO6	FALSE	-0.0181651		0.0137563		0.0311967
AC009137.2	FALSE
RPS2P45	FALSE
HAS3	FALSE	-0.0385497		1.98949e-08		1.32231e-07
CHTF8	FALSE	-0.00759208	0.0031162	0.270958	0.889303	0.381445	0.918959
UTP4	FALSE	-0.0289384	0.0130416	0.0247542	0.30962	0.0522066	0.430946
SNTB2	FALSE	-0.00871325		0.232454		0.336756
RF00019-638	FALSE
AC026474.1	FALSE
VPS4A	FALSE	-0.00677421	0.0932423	0.908967	0.039538	0.934745	0.0917146
COG8	FALSE	-0.00144514	-0.0165489	0.837421	0.647634	0.884285	0.73305
PDF	FALSE
NIP7	FALSE	-0.0549134	0.0728101	5.88055e-05	0.0106533	0.000230827	0.0318022
TMED6	FALSE
TERF2	FALSE	-0.0144321	-0.00716773	0.0883591	0.868819	0.15322	0.903684
CYB5B	FALSE	-0.00892478	0.238881	0.53352	1.99302e-05	0.638082	0.000128176
NFAT5	FALSE	0.0175104	-0.0425248	0.0379632	0.0258941	0.0752418	0.0658715
AC009032.1	FALSE
NQO1	FALSE	0.0113722	0.0650107	0.560677	0.000730247	0.662241	0.00324169
AC092115.2	FALSE
AC092115.3	FALSE
NOB1	FALSE	-0.0483653	0.0550402	0.000918453	0.207688	0.00283487	0.322243
AC092115.1	FALSE
WWP2	FALSE	-0.0175525	-0.0102901	0.00347001	0.619461	0.00938214	0.710382
CLEC18A	FALSE
PDXDC2P-NPIPB14P	FALSE
NPIPB14P	FALSE
PDXDC2P	FALSE
PDPR	FALSE	0.00324654		0.254225		0.362339
AC009060.1	FALSE
CLEC18C	FALSE
SMG1P7	FALSE
EXOSC6	FALSE	-0.0193078	0.0234207	0.193641	0.68056	0.29146	0.759135
AARS	FALSE	-0.0290855	-0.0422916	0.0919837	0.581497	0.158397	0.679569
DDX19B	FALSE	-0.0162813	0.0279231	0.298483	0.559372	0.410997	0.660615
AC012184.3	FALSE
DDX19A	FALSE	-0.0146098	0.0315536	0.39062	0.531242	0.508039	0.636304
AC012184.4	FALSE
ST3GAL2	FALSE	-0.018729	-0.0405903	0.00539549	0.0948936	0.0138106	0.180041
AC012184.1	FALSE
FUK	FALSE	-0.00744271		0.405561		0.521555
COG4	FALSE	0.0163581	0.0918567	0.525199	0.00866683	0.630605	0.0267893
SF3B3	FALSE	0.0168985	0.139865	0.54871	0.00271398	0.651933	0.00999888
IL34	FALSE
MTSS1L	FALSE	0.106017	-0.0104649	2.42569e-10	0.392936	1.96656e-09	0.513095
AC020763.4	FALSE
VAC14	FALSE	0.0177206	0.0269454	0.23027	0.52749	0.334092	0.633357
AC020763.3	FALSE
VAC14-AS1	FALSE
AC020763.2	FALSE
AC027281.1	FALSE
HYDIN	FALSE	-0.0190593		0.0122497		0.0282121
RNU6ATAC25P	FALSE
AC138625.1	FALSE
CMTR2	FALSE	0.00497181	-0.0123753	0.320753	0.123899	0.435444	0.220765
CALB2	FALSE
ZNF23	FALSE
AC010547.4	FALSE
AC010547.1	FALSE
ZNF19	FALSE	0.0146998	-0.0254947	0.101953	0.211491	0.17239	0.326224
CHST4	FALSE
TAT	FALSE
TAT-AS1	FALSE
AC009097.2	FALSE
MARVELD3	FALSE	0.209722		0		0
PHLPP2	FALSE	-0.00464163		0.397154		0.513779
AC009097.1	FALSE
AC009097.3	FALSE
AP1G1	TRUE	0.0352623	0.0729957	0.026528	0.019052	0.0553671	0.0512536
AC010653.1	FALSE
ATXN1L	FALSE	0.00403768	0.00962958	0.706405	0.797717	0.782684	0.849918
IST1	FALSE	0.0140573	0.0390325	0.155963	0.331514	0.244986	0.452184
AC010653.2	FALSE
ZNF821	FALSE	-0.0477515	0.0548472	0.000433552	0.0955351	0.00143588	0.180805
AC009127.1	FALSE
PKD1L3	FALSE
AC009127.2	FALSE
ATP5F1AP3	FALSE
DHODH	FALSE	0.0107268	0.0321954	0.216057	0.101689	0.317576	0.189837
TXNL4B	TRUE	0.0529858	0.0623185	4.89782e-09	5.94475e-05	3.50912e-08	0.000343467
HP	FALSE
HPR	FALSE
DHX38	FALSE	0.0107324	-0.0067028	0.360691	0.0610463	0.477444	0.128093
PMFBP1	FALSE
LINC01572	FALSE
AC004158.1	FALSE	-0.017193	0.0315576	0.0625928	0.095551	0.114676	0.180805
AC004943.2	FALSE
KRT18P18	FALSE
AC004943.3	FALSE
ZFHX3	FALSE	-0.0182494	-0.225316	0.191284	8.98106e-13	0.288744	1.77721e-11
AC004943.1	FALSE
AC002044.3	FALSE
AC002044.1	FALSE
AC002044.2	FALSE
AC116667.1	FALSE
HCCAT5	FALSE
AC140912.1	FALSE
AC092128.1	FALSE
AC138627.1	FALSE
AC009120.4	FALSE
AC009120.5	FALSE
PSMD7	FALSE	-0.0292749	-0.0752202	0.143561	0.0456418	0.229117	0.102254
AC009120.2	FALSE	0.00616288		0.39988		0.516366
AC009120.1	FALSE
AC009120.3	FALSE
AC009053.1	FALSE
AC009053.2	FALSE
NPIPB15	FALSE
CLEC18B	FALSE	-0.0180069		0.0294581		0.0605229
AC009053.3	FALSE
GLG1	TRUE	-0.0705587	-0.280293	0.00308189	3.94471e-09	0.0084203	4.76981e-08
RF00019-639	FALSE
HSPE1P7	FALSE
RFWD3	FALSE
TMPOP2	FALSE
MLKL	FALSE
FA2H	FALSE
WDR59	FALSE	-0.013522	0.00107469	0.302111	0.98805	0.414945	0.989782
ZNRF1	FALSE	-0.0121089	0.0362443	0.0235741	0.0230755	0.0500475	0.0600522
AC099508.1	FALSE
LDHD	FALSE
ZFP1	FALSE	0.0210293	0.0259577	0.00752237	0.145718	0.0185469	0.249614
AC009078.1	FALSE
CTRB2	FALSE
CTRB1	FALSE
AC009078.2	FALSE
BCAR1	FALSE	-0.00665815	-0.0441803	0.891598	0.272678	0.923654	0.393534
AC009078.3	FALSE
CFDP1	FALSE	-0.038133	0.356391	0.249924	3.25023e-09	0.357404	3.99103e-08
AC009054.1	FALSE
AC009054.2	FALSE
RF00598-1	FALSE
AC009163.4	FALSE
AC009163.6	FALSE
TMEM170A	FALSE	0.0061515	-0.0193264	0.736328	0.549116	0.807035	0.651586
CHST6	FALSE	-0.0262692		0.0230461		0.0490409
AC009163.1	FALSE
AC009163.5	FALSE
TMEM231P1	FALSE
CHST5	FALSE
TMEM231	FALSE	-0.0514684	-0.0313748	7.5788e-06	0.366786	3.51294e-05	0.487815
AC025287.2	FALSE
GABARAPL2	FALSE	0.101119	-0.408632	4.34755e-08	7.13404e-17	2.76217e-07	2.14021e-15
AC025287.3	FALSE
ADAT1	FALSE	-0.0052559	0.0234201	0.589521	0.318639	0.686948	0.440698
KARS	FALSE	0.023604	0.237873	0.528214	6.06132e-05	0.633655	0.000350006
TERF2IP	FALSE	0.198403	0.0405888	1.19901e-21	0.722587	2.38037e-20	0.792013
AC025287.4	FALSE
DUXB	FALSE
RPL18P13	FALSE
CNTNAP4	FALSE
AC108125.1	FALSE
MON1B	FALSE	-0.0144365	0.0336716	0.0642729	0.203203	0.117271	0.317485
SYCE1L	FALSE	-0.151907	-0.0244566	1.0073e-10	0.338235	8.40206e-10	0.458855
AC009139.1	FALSE
ADAMTS18	FALSE	0.100955		6.92935e-23		1.45996e-21
AC025284.1	FALSE
NUDT7	FALSE	0.0370127	0.00898389	0.000244945	0.595754	0.000856184	0.69074
AC092134.1	FALSE
AC092134.3	FALSE
VAT1L	FALSE	-0.0311976	0.0166816	1.46778e-07	0.240896	8.72356e-07	0.358892
AC092134.2	FALSE
PPIAP50	FALSE
CLEC3A	FALSE
WWOX	FALSE	-0.00897731	-0.077964	0.779643	0.000791496	0.840422	0.00347165
AC079414.3	FALSE
LSM3P5	FALSE
AC046158.1	FALSE
AC046158.4	FALSE
AC027279.4	FALSE
AC027279.1	FALSE
AC009145.4	FALSE
AC009145.1	FALSE
AC092376.2	FALSE
AC092376.3	FALSE
AC092376.1	FALSE
MAF	FALSE	0.0572991	-0.0760744	0.00115965	0.0151449	0.00348844	0.0423205
AC009159.2	FALSE
AC009159.3	FALSE
AC009159.4	FALSE
LINC01229	FALSE
MAFTRR	FALSE
LINC01228	FALSE
AC105411.1	FALSE
DYNLRB2	TRUE	-0.0640656	-0.104729	0.000236797	4.49769e-06	0.000831793	3.29873e-05
LINC01227	FALSE
CDYL2	FALSE
AC092332.1	FALSE
ARLNC1	FALSE
CMC2	FALSE	0.0816185	0.031835	4.43338e-05	0.181209	0.000178289	0.292493
AC092718.7	FALSE
CENPN	FALSE	0.00436332	0.173485	0.617867	4.9534e-14	0.711425	1.1227e-12
AC092718.2	FALSE
AC092718.8	FALSE
AC092718.4	FALSE
ATMIN	FALSE	-0.0203637	0.049954	0.0248414	0.0452225	0.0523697	0.101647
C16orf46	FALSE	0.00237798	-0.0203077	0.794403	0.288359	0.852026	0.409836
AC092718.3	FALSE
AC092718.5	FALSE
AC092718.6	FALSE
AC092718.1	FALSE
GCSH	TRUE	0.179783	0.181681	1.40979e-17	0.00560084	2.21026e-16	0.0186212
PKD1L2	FALSE
BCO1	FALSE
AC131888.1	FALSE
AC009148.1	FALSE
GAN	FALSE	0.0384103	-0.0433702	0.000994998	0.0169667	0.00304643	0.0466063
CMIP	TRUE	0.0472545	0.230146	2.14348e-05	3.17406e-06	9.13333e-05	2.39451e-05
PPIAP51	FALSE
AC092139.3	FALSE
AC092135.3	FALSE
AC099524.1	FALSE
PLCG2	FALSE
SDR42E1	FALSE
HSD17B2	FALSE
AC092142.1	FALSE
MPHOSPH6	FALSE	-0.221204	-0.0393634	1.41562e-29	0.488904	4.39998e-28	0.598703
AC009117.1	FALSE
CDH13	FALSE	0.0304887		0.0306032		0.062586
AC099506.1	FALSE
RN7SL134P	FALSE
HSBP1	FALSE	0.0156859	-0.0648286	0.589689	0.0406286	0.687069	0.0937373
MLYCD	FALSE	0.0187838	-0.0100712	0.0190913	0.464033	0.0416819	0.577306
AC009119.2	FALSE
OSGIN1	FALSE
NECAB2	FALSE		0.0370673		0.0113603		0.0335914
SLC38A8	FALSE
MBTPS1	FALSE	0.0397311	-0.151045	0.0136741	0.000255161	0.0310566	0.00127286
AC040169.3	FALSE
AC040169.1	FALSE	-0.0534448	-0.00622434	7.79771e-07	0.658779	4.2028e-06	0.741992
HSDL1	FALSE	0.0107806	-0.0672918	0.727762	0.000905029	0.800441	0.00388841
DNAAF1	FALSE	-0.0228397		0.0322903		0.0655833
TAF1C	FALSE	-0.00090624	0.0250502	0.139022	0.277041	0.223177	0.397802
ADAD2	FALSE
AC009123.1	FALSE
KCNG4	FALSE
WFDC1	FALSE
ATP2C2	FALSE
TLDC1	FALSE	0.00549852	0.0429266	0.698713	0.0462501	0.776826	0.103347
COTL1	FALSE	-0.238546	-0.0775529	6.55375e-25	0.397086	1.58076e-23	0.51689
KLHL36	FALSE	-0.00158939	-0.00961428	0.711568	0.545094	0.787095	0.648168
USP10	FALSE	0.0169966	0.0414726	0.453896	0.00774493	0.566361	0.0244915
CRISPLD2	FALSE
AC025280.2	FALSE
ZDHHC7	FALSE	0.012687	-0.0161863	0.433263	0.072054	0.547342	0.145751
KIAA0513	FALSE	0.00618784		0.443599		0.556312
FAM92B	FALSE		-0.0970843		1.17629e-05		7.89563e-05
LINC02139	FALSE
AC026469.1	FALSE
GSE1	FALSE	0.0361183	-0.098864	0.000400971	0.00473935	0.00134089	0.0162668
LINC00311	FALSE
AC133540.1	FALSE
AC092127.2	FALSE
AC092127.1	FALSE
GINS2	FALSE	0.00525682	0.282913	0.306326	1.29581e-15	0.419276	3.46334e-14
C16orf74	TRUE	-0.0682723	-0.108955	2.33905e-14	6.21494e-13	2.74632e-13	1.25642e-11
AC018695.6	FALSE
AC018695.2	FALSE
EMC8	FALSE	-0.0510044	-0.0389015	0.00625642	0.179179	0.0157706	0.29035
RNU1-103P	FALSE
COX4I1	FALSE	0.00463763	0.0411011	0.932185	0.0279869	0.951189	0.0699163
AC018695.7	FALSE
IRF8	FALSE
AC135012.1	FALSE
AC135012.3	FALSE
LINC01082	FALSE
LINC01081	FALSE
LINC00917	FALSE
FENDRR	FALSE
FOXF1	FALSE
AC009108.3	FALSE
AC009108.1	FALSE
MTHFSD	TRUE	0.0232883	0.038072	0.00471264	0.0386734	0.01229	0.0900133
FLJ30679	FALSE
FOXC2-AS1	FALSE
FOXC2	FALSE
FOXL1	FALSE
LINC02188	FALSE
C16orf95	FALSE
AC136285.3	FALSE
AC010531.4	FALSE
AC010531.6	FALSE	-0.0186455		0.0314434		0.0640339
FBXO31	FALSE	-0.0169333	-0.00948385	0.0130411	0.339346	0.029784	0.460001
MAP1LC3B	FALSE	0.167998	-0.0642189	6.17712e-13	0.00201212	6.2898e-12	0.00775459
AC010531.3	FALSE
ZCCHC14	FALSE	-0.00677993	0.015267	0.566179	0.439259	0.666646	0.554925
AC105429.1	FALSE
AC092720.1	FALSE
AC092720.2	FALSE
JPH3	FALSE
AC010536.3	FALSE
AC010536.1	FALSE
KLHDC4	FALSE	-0.00837533	0.0155338	0.346764	0.329873	0.462916	0.450484
AC126696.3	FALSE
AC126696.1	FALSE
SLC7A5	FALSE	-0.0116257	0.0593194	0.103637	0.0580378	0.174767	0.123237
AC126696.2	FALSE
CA5A	FALSE
AC133539.2	FALSE
BANP	FALSE	0.0293345	0.0293261	0.00102547	0.48733	0.00313163	0.597232
AC134312.5	FALSE
AC134312.6	FALSE
LINC02182	FALSE
ZNF469	FALSE
ZFPM1	FALSE		-0.00377114		0.94144		0.957444
ZC3H18	FALSE	0.00585633	0.0335825	0.798421	0.0172828	0.854839	0.0473229
IL17C	FALSE
CYBA	TRUE	-0.201599	-0.419196	1.06943e-15	5.00301e-20	1.42337e-14	2.0429e-18
MVD	FALSE	-0.0659606	0.240205	2.81546e-05	7.17678e-08	0.000117708	7.11455e-07
SNAI3-AS1	FALSE
SNAI3	FALSE
RNF166	FALSE	-0.024654	0.0133794	0.0801479	0.685664	0.141223	0.763002
CTU2	FALSE	-0.0313192	0.0197674	0.00469123	0.0500824	0.0122478	0.109739
AC138028.6	FALSE
PIEZO1	FALSE
AC138028.4	FALSE
AC138028.2	FALSE
AC138028.1	FALSE
CDT1	FALSE		0.103147		4.16056e-08		4.27267e-07
APRT	FALSE	-0.0643606	-0.0507085	0.0112842	0.299407	0.0262946	0.420172
GALNS	TRUE	-0.0420434	-0.0671096	0.00906207	0.0151281	0.0218329	0.0423127
TRAPPC2L	FALSE	-0.0202626	0.163981	0.488592	0.00973292	0.597649	0.0295085
PABPN1L	FALSE
CBFA2T3	FALSE		0.0519881		0.0404452		0.093431
AC092384.2	FALSE
AC092384.3	FALSE
AC092384.1	FALSE
AC135782.1	FALSE
ACSF3	FALSE	0.013774	0.0305247	0.292197	0.190246	0.404244	0.302711
LINC00304	FALSE
LINC02138	FALSE
CDH15	FALSE
SLC22A31	FALSE
AC009113.1	FALSE
ZNF778	FALSE	-0.00321187		0.778321		0.839421
ANKRD11	FALSE	0.0473691	-0.0446021	0.00110662	0.720133	0.00334591	0.790586
AC137932.3	FALSE
AC137932.1	FALSE
AC137932.2	FALSE
SPG7	FALSE	0.019528	-0.0626709	0.304921	0.121202	0.417622	0.216974
AC092123.1	FALSE
RPL13	FALSE	0.120105	-0.0869049	3.25066e-09	0.153904	2.37365e-08	0.260472
CPNE7	FALSE
DPEP1	FALSE
CHMP1A	FALSE	-0.030601	0.0143135	0.161681	0.517532	0.252037	0.624974
SPATA33	TRUE	-0.143704	-0.0739795	2.56076e-17	0.020377	3.91682e-16	0.0541667
AC010538.1	FALSE
CDK10	FALSE	0.0319489	-0.0105985	0.0822329	0.296134	0.144168	0.417369
LINC02166	FALSE
SPATA2L	FALSE	-0.0301837	-0.00195386	0.00469847	0.572428	0.012259	0.67233
VPS9D1	FALSE	-0.042735	0.00393041	5.92838e-07	0.886708	3.24361e-06	0.9171
VPS9D1-AS1	FALSE
ZNF276	FALSE	0.00305412	-0.028057	0.889546	0.133841	0.921887	0.234062
FANCA	FALSE		0.0345055		0.00442541		0.0153377
SPIRE2	FALSE
TCF25	TRUE	-0.0612114	-0.215747	0.000497823	0.00118555	0.0016295	0.00492304
AC092143.3	FALSE
MC1R	FALSE
TUBB3	FALSE		0.0444082		0.0137979		0.0393842
DEF8	FALSE	-0.00837081	0.0412487	0.74497	0.336163	0.81313	0.456672
CENPBD1	FALSE	0.0119394	-0.000803832	0.0562797	0.853025	0.104821	0.892216
AFG3L1P	FALSE	-0.00891306	-0.015057	0.322422	0.466313	0.437487	0.579233
DBNDD1	TRUE	-0.0342955	-0.113197	2.34656e-12	2.89894e-06	2.28446e-11	2.20637e-05
GAS8	TRUE	-0.018281	-0.0725336	0.00518628	0.000957548	0.013348	0.00408506
URAHP	FALSE
PRDM7	FALSE
TUBB8P7	FALSE
FAM157C	FALSE
AC133919.1	FALSE
AC133919.2	FALSE
LINC02193	FALSE
AC240565.1	FALSE
DOC2B	FALSE
LINC02091	FALSE
RPH3AL	FALSE
AC129507.4	FALSE
AC129507.1	FALSE
AC129507.2	FALSE
AC141424.1	FALSE
C17orf97	FALSE	-0.0520004	-0.0237968	0.00212608	0.636695	0.00603787	0.724493
RFLNB	FALSE
AC015853.2	FALSE
VPS53	FALSE	0.00750355	-0.0361544	0.507017	0.235456	0.613752	0.353184
RPS4XP17	FALSE
FAM57A	FALSE	-0.0509362	-0.0222551	4.95418e-08	0.276072	3.12154e-07	0.396721
GEMIN4	FALSE	-0.00767449	0.0214604	0.422319	0.270063	0.537208	0.391512
DBIL5P	FALSE
GLOD4	FALSE	-0.106226	0.0915015	1.89625e-06	0.0194957	9.58101e-06	0.0522153
AC087392.3	FALSE
MRM3	FALSE	-0.00682899	-0.0255379	0.486796	0.301474	0.596247	0.422253
AC087392.5	FALSE
NXN	FALSE	-0.0156633	0.0121169	0.0904343	0.402237	0.156229	0.521287
AC087392.2	FALSE
AC087392.1	FALSE
AC036164.1	FALSE
TIMM22	FALSE	0.0127139	0.0308978	0.609651	0.433146	0.704093	0.549509
ABR	FALSE	0.00681289	-0.117551	0.898732	1.74151e-05	0.928532	0.000113634
RF00017-130	FALSE
TRARG1	FALSE
YWHAE	TRUE	0.0637785	0.452539	0.000510582	5.39147e-21	0.00166666	2.36078e-19
CRK	FALSE	0.0585506	-0.000321196	0.00289422	0.517636	0.00794625	0.625026
AC032044.1	FALSE
MYO1C	FALSE	0.00317547		0.683783		0.764612
INPP5K	FALSE	-0.00647757	-0.0165371	0.361569	0.491948	0.478309	0.601801
PITPNA-AS1	FALSE	-0.0671363	-0.049595	9.18885e-05	0.145331	0.000348125	0.249119
PITPNA	FALSE	-0.0654453	-0.0437903	3.37351e-10	0.130165	2.71025e-09	0.228957
SLC43A2	FALSE	-0.02224	0.118849	0.0102976	1.08778e-05	0.0243312	7.33985e-05
RN7SL105P	FALSE
SCARF1	FALSE
RILP	FALSE	-0.0428294		6.50739e-13		6.60089e-12
PRPF8	FALSE	-0.0570276	0.0595593	6.203e-05	0.150418	0.000242413	0.256089
AC130343.2	FALSE
TLCD2	FALSE
MIR22HG	FALSE	-0.00609548		0.418047		0.533365
WDR81	FALSE
SERPINF2	FALSE
SERPINF1	TRUE	-0.0382908	-0.872285	0.00752244	0	0.0185469	0
SMYD4	FALSE	0.00220352	0.0267035	0.291211	0.304534	0.403506	0.425249
RPA1	FALSE	-0.00903039	0.148993	0.883302	6.45693e-06	0.91771	4.5778e-05
RTN4RL1	FALSE
AC099684.1	FALSE
DPH1	FALSE
AC090617.3	FALSE
AC090617.5	FALSE
MIR132	FALSE
HIC1	FALSE
SMG6	FALSE	-0.0158657	-0.0480543	0.0558261	0.0515601	0.104104	0.112144
AC090617.9	FALSE
MCUR1P1	FALSE
AC090617.2	FALSE
AC090617.1	FALSE
AL450226.2	FALSE
SRR	FALSE	-0.00642028	0.0342333	0.674905	0.337734	0.758584	0.45848
HNRNPA1P16	FALSE
TSR1	TRUE	0.0287098	0.0775852	0.0518292	0.0201664	0.0979007	0.0537595
SNORD91A	FALSE
SGSM2	FALSE	-0.0289366	-0.0288213	0.000207431	0.2245	0.000738124	0.341176
AC006435.3	FALSE
AC006435.2	FALSE
MNT	FALSE	0.0201464	-0.0098518	0.0071761	0.856559	0.0178083	0.894561
METTL16	FALSE	0.00696342	0.0247411	0.487496	0.032145	0.59657	0.077994
AC006435.4	FALSE
PAFAH1B1	FALSE	0.102831	0.0782227	1.06302e-09	0.235425	8.12972e-09	0.353184
AC015799.1	FALSE
RN7SL608P	FALSE
AC005696.2	FALSE
CLUH	FALSE	-0.0101798	0.00719322	0.208972	0.823183	0.30908	0.868418
AC005696.1	FALSE
AC005696.4	FALSE
CCDC92B	FALSE
RAP1GAP2	FALSE
OR1D2	FALSE
OR1A1	FALSE
OR3A2	FALSE
OR3A3	FALSE
SPATA22	FALSE
ASPA	FALSE
TRPV3	FALSE
TRPV1	FALSE
AC027796.3	FALSE
AC027796.1	FALSE
SHPK	FALSE
AC027796.2	FALSE
CTNS	FALSE	-0.00110273	-0.0165543	0.9644	0.42347	0.974824	0.539496
AC027796.4	FALSE
TAX1BP3	TRUE	0.0543339	0.318411	0.000334451	7.6629e-14	0.00113989	1.71044e-12
P2RX5-TAX1BP3	FALSE
AC132942.1	FALSE
EMC6	TRUE	-0.0513014	-0.148886	0.00553724	0.0253791	0.014126	0.064834
P2RX5	FALSE
ITGAE	FALSE	-0.110454	-0.0273844	1.35602e-06	0.822453	7.03826e-06	0.868005
AC116914.2	FALSE
HASPIN	FALSE
NCBP3	FALSE	0.0775623	0.0371382	1.79032e-09	0.135381	1.3413e-08	0.236233
CAMKK1	FALSE
P2RX1	FALSE
ATP2A3	FALSE
ZZEF1	FALSE	0.00738513		0.395806		0.512658
CYB5D2	FALSE	-0.0375779	-0.0578625	0.151149	0.149856	0.238619	0.255428
ANKFY1	FALSE	0.00872852	-0.0291364	0.292009	0.126607	0.404037	0.224387
AC087292.1	FALSE
AC087742.1	FALSE
UBE2G1	FALSE	-0.00450004	0.00324594	0.892223	0.861448	0.92418	0.898197
SPNS3	FALSE
AC127521.1	FALSE
AC118754.1	FALSE
SPNS2	FALSE
MYBBP1A	FALSE	-0.00390841	0.0221073	0.725601	0.0637808	0.798754	0.132614
GGT6	FALSE
TXNP4	FALSE
SMTNL2	FALSE	0.00259192		0.499595		0.607042
LINC01996	FALSE
ALOX15	FALSE
PELP1	FALSE	-0.014416	0.0366348	0.433494	0.29469	0.547504	0.415734
AC091153.3	FALSE
AC091153.1	FALSE
ARRB2	FALSE	-0.0223832	0.0676301	0.0467335	0.126138	0.0898352	0.223785
MED11	FALSE	-0.0112015	0.0252205	0.0529088	0.656098	0.0997102	0.739863
CXCL16	FALSE	0.0160314		0.171606		0.264302
ZMYND15	FALSE
TM4SF5	FALSE
VMO1	FALSE	0.0133427		0.0260347		0.0545404
AC233723.2	FALSE
GLTPD2	FALSE
PSMB6	FALSE	-0.135364	0.407808	2.52373e-13	1.16451e-13	2.68786e-12	2.55498e-12
AC233723.1	FALSE	-0.000709703		0.396886		0.513557
PLD2	FALSE	0.0623565		7.88905e-06		3.64407e-05
MINK1	FALSE	0.038711		0.00138538		0.00409354
CHRNE	FALSE
C17orf107	FALSE
GP1BA	FALSE
SLC25A11	FALSE	0.0826115	0.0501214	6.54349e-07	0.285335	3.56829e-06	0.406606
RNF167	FALSE	-0.0175165	0.0599254	0.573017	0.170781	0.672493	0.280589
PFN1	FALSE	-0.223783	-0.0680693	2.56748e-31	0.316147	8.82963e-30	0.438312
ENO3	FALSE
SPAG7	FALSE	-0.0134402	0.206505	0.475466	0.00141069	0.586615	0.00572397
CAMTA2	FALSE	0.00683655		0.376615		0.493584
AC004771.4	FALSE
AC004771.2	FALSE
AC004771.3	FALSE
INCA1	FALSE
KIF1C	FALSE	-0.0134032	-0.010254	0.0812367	0.675842	0.142703	0.755844
AC004771.1	FALSE
SLC52A1	FALSE
ZFP3	FALSE
ZNF232	FALSE	-0.0125844	0.0299356	0.12755	0.00641917	0.207986	0.0208963
AC012146.1	FALSE	-0.120372	0.140955	3.54366e-14	0.000209868	4.09306e-13	0.00107333
USP6	FALSE
ZNF594	FALSE		0.00382082		0.30203		0.422784
AC087500.1	FALSE
SCIMP	FALSE
RABEP1	FALSE	0.0462374	-0.0737717	0.00176585	0.0700171	0.0050963	0.142753
NUP88	FALSE	-0.000261101	0.0503345	0.908837	0.0822548	0.934702	0.161577
AC015727.1	FALSE
RPAIN	FALSE	0.0305198	-0.0216814	0.0130018	0.00238745	0.0297068	0.00896602
AC004148.2	FALSE	0.0194343	0.0671104	0.0578003	0.00490515	0.107204	0.0167062
C1QBP	TRUE	0.00770285	0.225309	0.00297748	0.000456869	0.00814966	0.00213205
DHX33	FALSE	0.000877123	-0.00584176	0.984195	0.232604	0.989672	0.35008
AC004148.1	FALSE
DERL2	FALSE	-0.0402297	-0.0667629	0.11317	0.309808	0.18799	0.43115
MIS12	FALSE	-0.00645111	0.00374405	0.772833	0.863246	0.835192	0.899433
NLRP1	TRUE	-0.655383	-0.744492	0	2.22669e-19	0	8.5495e-18
AC007846.1	FALSE
WSCD1	TRUE	-0.0595909	-0.0516181	3.40551e-16	0.0381627	4.73353e-15	0.0892161
AC104770.1	FALSE
BTF3P14	FALSE
AC055872.2	FALSE
AIPL1	FALSE
PIMREG	FALSE		0.124688		3.92822e-09		4.76011e-08
PITPNM3	FALSE
RF00017-131	FALSE
KIAA0753	FALSE	-0.00698889	0.0328881	0.335938	0.0795977	0.451518	0.157303
AC004706.3	FALSE
TXNDC17	FALSE	-0.103431	0.409851	2.9855e-05	6.33539e-12	0.000124088	1.12205e-10
MED31	FALSE	-0.0121092	-0.0670923	0.680906	0.161599	0.762435	0.270318
C17orf100	FALSE	-0.00128469	-0.0954088	0.82404	2.54946e-05	0.87466	0.000160256
ALOX15P1	FALSE
SLC13A5	FALSE
RPL23AP73	FALSE
XAF1	FALSE
PRAL	FALSE
FBXO39	FALSE
TEKT1	FALSE	-0.0646122		4.51432e-07		2.50141e-06
ALOX12P2	FALSE
ALOX12-AS1	FALSE	-0.00884511		0.423039		0.537804
AC027763.1	FALSE
AC040977.1	FALSE
RNASEK	FALSE	-0.12594		3.22741e-20		5.93232e-19
RNASEK-C17orf49	FALSE
C17orf49	FALSE	-0.0393382	0.049696	0.000185961	0.0741712	0.000669322	0.149213
MIR497HG	FALSE
BCL6B	FALSE
SLC16A13	FALSE
SLC16A11	FALSE
CLEC10A	FALSE
ASGR2	FALSE
ASGR1	FALSE	-0.0318513	-0.000120415	0.0136961	0.985057	0.0310866	0.987533
DLG4	FALSE	0.00281178	-0.0137807	0.79598	0.439356	0.853374	0.554925
ACADVL	FALSE	0.102592	-0.228452	5.60647e-12	9.31454e-06	5.3319e-11	6.35587e-05
DVL2	FALSE	0.0322478	-0.00837412	0.0477322	0.347135	0.0914582	0.468155
PHF23	FALSE	-0.0491423	-0.0691735	0.0073902	0.0802558	0.0182758	0.158296
GABARAP	FALSE	0.0917429	0.0358426	0.000682794	0.557759	0.00216903	0.659089
AC120057.3	FALSE
CTDNEP1	TRUE	-0.0286711	-0.112157	0.0476262	0.00179754	0.0913043	0.00704101
ELP5	FALSE	0.00207317	0.0412038	0.878225	0.231464	0.914052	0.348771
CLDN7	FALSE
SLC2A4	FALSE
YBX2	FALSE
EIF5A	FALSE	0.00116477	0.198962	0.721978	0.00746255	0.795721	0.0237371
GPS2	FALSE	0.00407958	0.0209654	0.450152	0.0700824	0.562703	0.142858
AC026954.2	FALSE
NEURL4	FALSE
ACAP1	FALSE	-0.0307501	-0.000685068	0.0266913	0.777551	0.0556642	0.83509
KCTD11	FALSE	-0.0034378	-0.0187506	0.193836	0.431117	0.29163	0.547543
TMEM95	FALSE
TNK1	FALSE
PLSCR3	FALSE
TMEM256-PLSCR3	FALSE
TMEM256	FALSE	-0.00443089	-0.0569809	0.980228	0.00554084	0.98652	0.0184635
NLGN2	FALSE	-0.00083949	-0.00923736	0.907863	0.95551	0.93406	0.967624
SPEM1	FALSE
SPEM2	FALSE
SPEM3	FALSE
TMEM102	FALSE
FGF11	FALSE
AC113189.4	FALSE
CHRNB1	FALSE	0.00661229	-0.0596627	0.77771	0.0153406	0.839102	0.0428139
ZBTB4	FALSE	0.0164812	-0.066214	0.180256	0.00226176	0.275316	0.00857851
SLC35G6	FALSE
POLR2A	FALSE	0.0045115	-0.00684741	0.869544	0.150226	0.909022	0.255889
TNFSF12	FALSE
AC016876.3	FALSE
TNFSF13	FALSE
SENP3	FALSE		-0.0100284		0.691221		0.767774
EIF4A1	FALSE	-0.00025623	-0.0112361	0.983572	0.869266	0.989139	0.903966
AC016876.2	FALSE	0.00324906	-0.000679846	0.297791	0.664788	0.410333	0.746729
CD68	FALSE
AC016876.1	FALSE	-0.0447232	0.00491546	1.09342e-10	0.453669	9.0786e-10	0.567293
MPDU1	FALSE	-0.0584273	0.405159	1.72252e-05	1.72846e-19	7.45284e-05	6.73706e-18
SOX15	FALSE		-0.177256		4.74086e-12		8.58863e-11
FXR2	FALSE	-0.00885829	0.000991447	0.281593	0.949296	0.39294	0.963053
SHBG	FALSE
SAT2	TRUE	-0.106022	-0.534189	4.76871e-06	9.07828e-24	2.28183e-05	4.71795e-22
ATP1B2	FALSE	-0.0152338	-0.266609	0.681028	1.15367e-10	0.762487	1.73811e-09
TP53	FALSE	-0.0541386	0.173315	1.64661e-06	1.32864e-07	8.44374e-06	1.25757e-06
WRAP53	FALSE	-0.0695058	0.00457061	6.78039e-06	0.221773	3.17737e-05	0.338331
EFNB3	TRUE	-0.103356	-0.398772	0.000528118	3.77339e-10	0.00171812	5.42293e-09
DNAH2	FALSE
RPL29P2	FALSE
KDM6B	FALSE	-0.0104624	-0.051839	0.248212	0.260511	0.355432	0.381077
TMEM88	FALSE
NAA38	TRUE	-0.120628	-0.152288	3.92769e-07	0.0373595	2.20501e-06	0.087924
CYB5D1	FALSE
AC104581.4	FALSE
CHD3	FALSE	-0.0212067	-0.00317118	0.11539	0.98954	0.19099	0.990888
RNF227	FALSE
KCNAB3	FALSE
TRAPPC1	FALSE	-0.0674154	-5.45698e-05	0.000873631	0.956072	0.00271302	0.968019
CNTROB	FALSE
AC104581.1	FALSE
GUCY2D	FALSE
AC104581.3	FALSE
ALOX15B	FALSE
ALOX12B	FALSE
AC129492.1	FALSE
ALOXE3	FALSE
HES7	FALSE
PER1	FALSE	0.158965	0.0258039	0	0.432156	0	0.548524
VAMP2	FALSE	0.185013	-0.215585	1.71347e-19	0.00144501	3.00945e-18	0.00584026
TMEM107	FALSE	0.00789503	-0.234283	0.0804099	7.15396e-08	0.141577	7.09877e-07
AC129492.4	FALSE
BORCS6	FALSE	-0.00308874	0.00541651	0.797338	0.610417	0.854314	0.703104
AURKB	FALSE
LINC00324	FALSE	-0.109227	0.0462944	8.98385e-14	0.00486955	9.95601e-13	0.016614
CTC1	FALSE
PFAS	FALSE		0.0327087		0.109749		0.201304
AC135178.5	FALSE
SLC25A35	FALSE
RANGRF	TRUE	-0.0784681	-0.0754006	1.28066e-05	0.0281128	5.67931e-05	0.0701967
AC135178.6	FALSE
ARHGEF15	FALSE
AC135178.4	FALSE
KRBA2	FALSE
AC135178.3	FALSE
AC135178.2	FALSE
RPL26	TRUE	0.0518448	0.166273	0.00691334	0.00148973	0.0172284	0.00599737
RNF222	FALSE
NDEL1	FALSE	-0.00391744	0.00752817	0.27537	0.0201309	0.386177	0.053679
MYH10	TRUE	0.0389959	0.187254	0.035904	0.000195056	0.0717879	0.00100658
AC025518.1	FALSE
CCDC42	FALSE
MFSD6L	FALSE
PIK3R6	FALSE
PIK3R5	FALSE
NTN1	TRUE	-0.105373	-0.543196	1.03065e-29	3.85606e-27	3.2317e-28	2.61045e-25
AC005695.1	FALSE
AC005695.3	FALSE
STX8	FALSE	-0.0690096	0.0750624	0.000758108	0.0643794	0.00238272	0.133534
AC005695.2	FALSE
AC087501.4	FALSE
CFAP52	TRUE	-0.132229	-0.170251	3.54202e-15	6.42446e-11	4.50077e-14	9.96397e-10
RPL19P18	FALSE
USP43	FALSE
DHRS7C	FALSE
GLP2R	FALSE
RCVRN	FALSE
GAS7	FALSE	0.0705706		2.94101e-12		2.84262e-11
RPS27AP1	FALSE
MYH13	FALSE
AC005291.1	FALSE
MYHAS	FALSE
MYH8	FALSE
MYH4	FALSE
MYH2	FALSE
MYH3	FALSE
AC002347.1	FALSE
SCO1	FALSE	-0.0182431	-0.0295922	0.40584	0.0824478	0.521787	0.161836
ADPRM	FALSE	0.0012563	-0.0343498	0.233895	0.168887	0.338471	0.278189
TMEM220	FALSE
MAGOH2P	FALSE
TMEM220-AS1	FALSE
AC015908.3	FALSE
PIRT	FALSE
AC015908.2	FALSE
RPL15P21	FALSE
SHISA6	FALSE
AC005725.1	FALSE
DNAH9	FALSE		-0.130097		2.38851e-08		2.54165e-07
AC005410.2	FALSE
ZNF18	FALSE	0.00518479		0.492646		0.601271
AC005410.1	FALSE
MAP2K4	FALSE	-0.00241839	-0.0247665	0.472947	0.447683	0.584658	0.562198
MIR744	FALSE
AC005244.1	FALSE
LINC00670	FALSE
MYOCD	FALSE
AC005358.2	FALSE
ARHGAP44	FALSE	0.0727851		2.55555e-18		4.21093e-17
AC005274.1	FALSE
AC005277.2	FALSE
ELAC2	FALSE	0.0523437	0.0585739	0.000422037	0.0810413	0.00140226	0.159632
HS3ST3A1	FALSE
COX10-AS1	FALSE
AC005304.2	FALSE
AC005304.1	FALSE
AC005304.3	FALSE
COX10	FALSE	-0.0035426	0.00733173	0.774621	0.906437	0.836552	0.930988
RF00090-2	FALSE
AC005224.1	FALSE
HS3ST3B1	FALSE
MGC12916	FALSE
AC005224.3	FALSE
AC022816.1	FALSE
RPS18P12	FALSE
AC005863.1	FALSE
PMP22	FALSE	0.149276	-0.184112	2.90786e-09	1.38557e-05	2.1321e-08	9.18653e-05
AC005703.6	FALSE
AC005703.3	FALSE
TEKT3	FALSE
AC005703.4	FALSE
CDRT4	FALSE
TVP23C-CDRT4	FALSE
RPL9P2	FALSE
TVP23C	FALSE
PPIAP53	FALSE
AC005838.2	FALSE
CDRT1	FALSE
AC005324.3	FALSE
TRIM16	FALSE	-0.00529355	-0.0652799	0.616501	0.0565096	0.710312	0.120565
ZNF286A	FALSE	-0.00862866	-0.0113991	0.141754	0.557483	0.226674	0.659026
UBE2SP1	FALSE
TBC1D26	FALSE
IL6STP1	FALSE
AC015922.3	FALSE
LINC02087	FALSE
ADORA2B	FALSE	-0.0123266	-0.00748644	0.133484	0.365762	0.215813	0.486957
ZSWIM7	FALSE	-0.0437053	-0.00542429	0.0392405	0.539453	0.077456	0.643516
TTC19	TRUE	-0.0576213	-0.0444867	0.0206791	0.00780708	0.0445553	0.0246489
AC002553.2	FALSE
NCOR1	FALSE	0.0770289	0.00069929	0.000568771	0.12222	0.00183747	0.218378
AC002553.1	FALSE
RN7SL442P	FALSE
PIGL	FALSE	-0.015368	-0.0252151	0.065247	0.000298515	0.118812	0.00146902
CENPV	FALSE	-0.23548	0.692719	2.35032e-30	6.00842e-20	7.61602e-29	2.42457e-18
UBB	FALSE	-0.0126429	1.3068	0.0271014	2.55036e-43	0.0564202	4.85172e-41
AC093484.3	FALSE
AC093484.2	FALSE
TRPV2	FALSE
LRRC75A-AS1	TRUE	0.134668	0.261637	2.30872e-10	2.15373e-05	1.87458e-09	0.000137467
LRRC75A	FALSE	0.0406793	0.0121541	2.13237e-05	0.209576	9.08965e-05	0.32387
ZNF287	FALSE	0.00277885	0.0164022	0.196055	0.406036	0.294345	0.524428
AC005822.1	FALSE
ZNF624	FALSE		0.022518		0.0414627		0.0952134
AC098850.2	FALSE
CCDC144A	FALSE
UPF3AP1	FALSE
USP32P1	FALSE
KRT16P6	FALSE
TBC1D27P	FALSE
MPRIP	FALSE	0.0353405	0.0154872	0.010322	0.80012	0.0243782	0.851392
MPRIP-AS1	FALSE
RN7SL775P	FALSE
AC055811.4	FALSE
PLD6	FALSE
FLCN	FALSE	0.0764708	-0.000198153	2.54827e-13	0.978171	2.71129e-12	0.982947
AC055811.3	FALSE
COPS3	FALSE	0.0254341	0.14391	0.101682	0.00520815	0.172015	0.0175251
NT5M	FALSE
RPL13P12	FALSE	0.00623485	-0.00356659	0.671551	0.511627	0.756018	0.619954
MED9	FALSE	0.0429524	0.00264726	1.2987e-05	0.107932	5.75216e-05	0.198716
RASD1	FALSE	0.196296	-0.037184	8.76497e-30	0.671798	2.7646e-28	0.752537
PEMT	FALSE	-0.0502934	0.0921782	0.000479203	0.00549803	0.00157484	0.0183387
AC020558.1	FALSE
AC020558.3	FALSE
SMCR2	FALSE
RAI1	FALSE	-0.00996162	-0.0371072	0.370453	0.0546519	0.487581	0.117454
SMCR5	FALSE	0.0533768		4.32543e-09		3.11577e-08
SREBF1	FALSE	0.0183188	-0.00496638	0.0800555	0.421543	0.141093	0.537974
TOM1L2	FALSE	0.0281948	0.0182171	0.0553544	0.682135	0.103405	0.760391
AC122129.1	FALSE
DRC3	FALSE	-0.0506474	0.000978272	9.8633e-06	0.796243	4.4594e-05	0.849389
ATPAF2	FALSE	0.00272967	0.0428967	0.474005	0.319365	0.585355	0.441405
GID4	FALSE	0.0164666	-0.0221365	0.0334753	0.338506	0.0676294	0.459104
DRG2	FALSE	-0.0448406	0.0749224	0.010314	0.103661	0.0243646	0.192574
AC087164.2	FALSE
MYO15A	FALSE
AC087164.1	FALSE
ALKBH5	FALSE	0.0734217	-0.0734986	3.71607e-10	0.00120252	2.97202e-09	0.00498548
LLGL1	FALSE	-0.0391583	0.110756	0.00161087	0.000496234	0.00468963	0.00229391
FLII	FALSE	-0.0408592	0.0335618	0.00434513	0.484545	0.011469	0.59541
MIEF2	FALSE	0.000648719	-0.0311674	0.522914	0.0986302	0.628429	0.185405
AC127537.1	FALSE
TOP3A	FALSE	0.0145043	0.0193012	0.0108403	0.500803	0.0254053	0.610576
RPL21P121	FALSE
SMCR8	FALSE
SHMT1	FALSE	0.0118945	-0.024189	0.300747	0.168249	0.413284	0.277583
LINC02076	FALSE
KRT17P5	FALSE
LGALS9C	FALSE
FAM106A	FALSE
USP32P2	FALSE
CCDC144B	FALSE
AC026271.1	FALSE
ZNF286B	FALSE
AC026271.3	FALSE
FOXO3B	FALSE
UBE2SP2	FALSE
TRIM16L	FALSE	-0.000978476	-0.00763763	0.854154	0.595385	0.897662	0.690648
FBXW10	FALSE
TVP23B	FALSE	0.0275339	-0.0465338	0.0192926	0.0147362	0.0420351	0.0415212
AC107982.3	FALSE
PRPSAP2	FALSE	0.0280905	0.163399	0.165421	0.000220657	0.256665	0.00112034
AC090286.2	FALSE
SLC5A10	FALSE
FAM83G	FALSE
GRAP	FALSE
SNORD3B-1	FALSE
SNORD3B-2	FALSE
AC007952.2	FALSE
AC007952.4	FALSE
SNORD3A	FALSE
EPN2	FALSE	-4.99961e-05	-0.0569728	0.690133	0.069139	0.769211	0.14127
EPN2-AS1	FALSE
AC124066.1	FALSE
B9D1	FALSE	-0.125481	-0.0293955	3.68705e-13	0.368452	3.86126e-12	0.489652
MAPK7	TRUE	0.0378731	0.0811461	7.29514e-05	0.00926866	0.000281075	0.0284106
MFAP4	FALSE	0.216672	-0.0934318	2.06869e-32	0.00552185	7.40077e-31	0.0184121
RNF112	FALSE
AC004448.3	FALSE
AC004448.2	FALSE
LINC02094	FALSE
RPS2P46	FALSE
SLC47A1	FALSE
RPL17P43	FALSE
SNORA59B	FALSE
SLC47A1P2	FALSE
ALDH3A2	FALSE	0.0175981	0.000400162	0.660244	0.165249	0.746433	0.27426
SLC47A2	FALSE	-0.000569563		0.662942		0.748689
AC005722.2	FALSE
ALDH3A1	FALSE
ULK2	FALSE	-0.0106873	0.0011648	0.330136	0.642187	0.44546	0.729049
NDUFB4P3	FALSE
AC015726.2	FALSE
AC015726.1	FALSE
AKAP10	FALSE	0.0568854	0.020782	1.26965e-07	0.683874	7.63007e-07	0.761587
AC005730.3	FALSE
AC005730.2	FALSE
SPECC1	FALSE	-0.00590184	0.0444311	0.69757	0.209587	0.775959	0.32387
KCTD9P1	FALSE
CCDC144CP	FALSE
AC008088.1	FALSE
RF00017-133	FALSE
UPF3AP2	FALSE
USP32P3	FALSE
NOS2P3	FALSE
LGALS9B	FALSE
KRT16P3	FALSE
KRT17P7	FALSE
AC015818.2	FALSE
RNFT1P3	FALSE
OLA1P2	FALSE
CCDC144NL	FALSE
AC090774.2	FALSE
CCDC144NL-AS1	FALSE	-0.0043865	-0.138255	0.460055	5.99724e-06	0.57202	4.29746e-05
RNASEH1P1	FALSE
AC107926.1	FALSE
USP22	FALSE	-0.0271378	0.250174	0.26959	1.3998e-07	0.380172	1.31663e-06
AC087393.2	FALSE
LINC01563	FALSE
DHRS7B	FALSE	-0.0100237	-0.0184917	0.516625	0.440379	0.622484	0.555807
TMEM11	FALSE	-0.036932	0.0410657	0.0914152	0.493961	0.157597	0.603757
AC087294.1	FALSE
RN7SL426P	FALSE
NATD1	FALSE
EIF1P5	FALSE
MAP2K3	TRUE	-0.0223852	-0.116994	0.00118364	7.46692e-05	0.00355458	0.000422632
KCNJ12	FALSE
C17orf51	FALSE		-0.0130039		0.106704		0.196913
AC068418.1	FALSE
RPL21P120	FALSE
UBBP4	FALSE
MTRNR2L1	FALSE	0.278258		0		3.08286e-44
TUFMP1	FALSE
AC129926.1	FALSE
RPL34P31	FALSE
WSB1	FALSE	0.0258599	-0.272711	0.00477214	3.28153e-05	0.0124269	0.000201353
AC026254.2	FALSE
SYPL1P2	FALSE
KSR1	FALSE		0.00511948		0.819463		0.866326
AC069366.2	FALSE
LGALS9	FALSE
NOS2	FALSE
AC005697.2	FALSE
LYRM9	FALSE	-0.00915946	-0.0142138	0.686821	0.804963	0.766562	0.855089
AC090287.1	FALSE
NLK	FALSE	0.0199616	0.0141574	0.00990374	0.260621	0.0235453	0.381153
PYY2	FALSE
AC061975.1	FALSE
KRT18P55	FALSE
TMEM97	TRUE	0.020127	0.350997	0.0396075	1.49417e-15	0.0780365	3.96262e-14
IFT20	TRUE	-0.0504213	-0.233808	0.0388088	4.78754e-07	0.0767039	4.17844e-06
TNFAIP1	FALSE	-0.0123862	0.00556987	0.478855	0.763585	0.589364	0.824133
POLDIP2	FALSE	0.0428926	0.0386259	0.0901532	0.57696	0.155824	0.675802
TMEM199	FALSE	-0.0216502	-0.0111557	0.285451	0.47239	0.397544	0.584593
AC002094.2	FALSE
SARM1	FALSE	-0.0164316	0.0485134	0.0497541	0.00503127	0.0947363	0.0170414
VTN	FALSE
AC002094.4	FALSE
AC002094.5	FALSE
SLC46A1	FALSE
AC015917.2	FALSE
AC005726.1	FALSE
RPS7P1	FALSE	-0.0134544	-0.0390341	0.0329473	0.0949143	0.0667271	0.180041
SLC13A2	FALSE
FOXN1	FALSE
UNC119	TRUE	-0.0715894	-0.168613	3.88281e-05	1.90499e-05	0.000158358	0.00012313
PIGS	FALSE	0.0333826	-0.076463	0.034438	0.0140138	0.0692855	0.0398679
ALDOC	TRUE	0.176519	0.113178	0	0.000406671	1.4013e-45	0.00193108
AC005726.4	FALSE
SPAG5	FALSE
SPAG5-AS1	FALSE
AC005726.3	FALSE
AC005726.5	FALSE		-0.00480858		0.575037		0.674046
SGK494	FALSE
KIAA0100	FALSE	0.0016367	0.00815659	0.64795	0.872346	0.735733	0.906528
SDF2	FALSE	0.0202457	-0.251501	0.262601	2.13761e-08	0.372042	2.28886e-07
RPS12P28	FALSE
SUPT6H	FALSE	0.00260763	-0.0298717	0.902188	0.359113	0.930885	0.480343
PROCA1	FALSE		-0.0196594		0.0509393		0.111076
RAB34	TRUE	-0.0556922	-0.355618	2.84129e-05	4.07702e-15	0.000118556	1.00606e-13
RPL23A	FALSE	0.0219465	-0.0286988	0.439903	0.170473	0.553235	0.280221
AC010761.1	FALSE
TLCD1	FALSE
NEK8	FALSE
AC010761.2	FALSE
TRAF4	FALSE	-0.0551228	-0.0201415	0.000198847	0.67257	0.000710654	0.753155
AC010761.5	FALSE
FAM222B	FALSE	-0.00668437	-0.0368547	0.627711	0.0685687	0.719844	0.140371
ERAL1	FALSE	0.00210269	0.120873	0.253556	0.0033124	0.361604	0.0119219
AC024267.1	FALSE
FLOT2	FALSE	-0.0416385	0.0420102	9.53885e-05	0.189002	0.000360233	0.301477
AC024267.6	FALSE
DHRS13	FALSE	0.0053547	-0.0436923	0.000386439	0.0442287	0.00129717	0.099981
PHF12	FALSE	0.00823347	-0.00819256	0.271861	0.312857	0.382464	0.434806
AC024267.4	FALSE
PIPOX	FALSE	-0.00698533	-0.0205357	0.593479	0.265759	0.690202	0.386822
SEZ6	FALSE
AC024619.4	FALSE
MYO18A	FALSE
TIAF1	FALSE
TWF1P1	FALSE
CRYBA1	FALSE
NUFIP2	FALSE	0.0317334	0.0144984	0.0346779	0.855284	0.0696629	0.893761
RPL35AP35	FALSE
AC068025.2	FALSE
AC068025.1	FALSE
TAOK1	FALSE	0.0187155	0.0285322	0.400778	0.328183	0.517275	0.449363
ABHD15	FALSE
TP53I13	FALSE	-0.033288	-0.16339	0.147675	1.82407e-05	0.234315	0.000118272
AC104564.3	FALSE
GIT1	FALSE	-0.0127307	0.00374405	0.22105	0.0742384	0.323445	0.149318
ANKRD13B	FALSE		0.0298726		0.0141368		0.040107
CORO6	FALSE
AC104564.2	FALSE
SSH2	FALSE	0.00402976	-0.022951	0.814513	0.204152	0.867052	0.318339
AC104564.5	FALSE
RPL21P123	FALSE
AC023389.1	FALSE
AC023389.2	FALSE
RF00156-19	FALSE
RPL9P30	FALSE
AC104982.1	FALSE
EFCAB5	FALSE
NSRP1	FALSE	-0.0175376	0.0565887	0.436665	0.412349	0.550401	0.530119
AC104984.3	FALSE
AC104984.6	FALSE
SLC6A4	FALSE
AC104984.1	FALSE
AC104984.4	FALSE
BLMH	FALSE	0.00204361	0.0626714	0.902544	0.0742698	0.930923	0.149352
TMIGD1	FALSE
CPD	FALSE	-0.00285768	-0.0057949	0.957309	0.610828	0.970123	0.703119
GOSR1	FALSE	0.0524307	-0.0141941	0.00110592	0.511313	0.00334591	0.619718
TBC1D29	FALSE
SMURF2P1-LRRC37BP1	FALSE
SMURF2P1	FALSE
LRRC37BP1	FALSE	0.0253564	-0.0247581	0.0029609	0.450161	0.00810635	0.564485
SUZ12P1	FALSE	0.0174987	0.0318752	0.0963427	0.475054	0.164627	0.586688
AC127024.3	FALSE
AC127024.2	FALSE
AC127024.8	FALSE
CRLF3	FALSE	0.0131735	0.000746961	0.146224	0.482359	0.232428	0.593433
AC127024.4	FALSE
AC127024.5	FALSE
AC127024.6	FALSE
AC127024.1	FALSE
ATAD5	TRUE	0.0139124	0.116005	0.0153937	1.26784e-08	0.0344485	1.40886e-07
AC130324.2	FALSE
RNU6-298P	FALSE
AC130324.1	FALSE
TEFM	FALSE	-0.0138508	-0.00596078	0.133722	0.905972	0.216165	0.930664
AC130324.3	FALSE
ADAP2	FALSE
RN7SL138P	FALSE
RNF135	FALSE
AC138207.4	FALSE
DPRXP4	FALSE
AC138207.7	FALSE
AC138207.3	FALSE
AC138207.8	FALSE
AC138207.6	FALSE
AC138207.2	FALSE
NF1	FALSE	0.0104204	-0.0293018	0.480243	0.530693	0.59046	0.635941
AC079915.1	FALSE
OMG	FALSE
EVI2B	FALSE
EVI2A	FALSE
AK4P1	FALSE
RAB11FIP4	FALSE
RN7SL79P	FALSE
AC003101.2	FALSE
COPRS	TRUE	-0.256705	-0.338143	3.25832e-33	6.82167e-12	1.19783e-31	1.19787e-10
UTP6	TRUE	0.0386755	0.0607352	0.00117815	0.0102584	0.00353909	0.0307841
AC004253.1	FALSE
SUZ12	FALSE	-0.0122982	0.00793553	0.395291	0.936433	0.512177	0.953483
RNA5SP437	FALSE
LRRC37B	FALSE	0.00703391	0.0286422	0.431054	0.121726	0.545182	0.217626
SH3GL1P1	FALSE
AC090616.6	FALSE
AC090616.2	FALSE
AC116407.2	FALSE	-0.00183587		0.426678		0.541397
AC116407.1	FALSE
RHOT1	FALSE	0.122519	-0.00447934	1.25079e-13	0.224634	1.36068e-12	0.341279
AC116407.4	FALSE
UBL5P2	FALSE
RHBDL3	FALSE	-0.00785534		0.263405		0.372781
C17orf75	FALSE	-0.0326244	-0.0303856	0.00452069	0.0880413	0.0118619	0.170163
AC005899.3	FALSE
OOSP1P2	FALSE
ZNF207	FALSE	0.00609958	0.248217	0.171321	5.21491e-07	0.263976	4.52076e-06
AC005899.6	FALSE
AC005899.7	FALSE
AC005899.5	FALSE
AC005899.8	FALSE
AC005899.1	FALSE
PSMD11	FALSE	0.0215207	0.152828	0.576354	0.0025204	0.675295	0.00937633
CDK5R1	FALSE	-0.00109281	0.0186611	0.925542	0.0434234	0.946433	0.0986502
MYO1D	FALSE
AC079336.5	FALSE
AC079336.2	FALSE
AC079336.6	FALSE
AC079336.4	FALSE
AC025211.1	FALSE
AC084809.1	FALSE
AC084809.2	FALSE
TMEM98	FALSE	-0.223847	-0.103254	7.5608e-23	0.0965057	1.58986e-21	0.18211
SPACA3	FALSE
ASIC2	FALSE
AC024610.2	FALSE
AC123769.1	FALSE
TLK2P1	FALSE
AC004147.2	FALSE
CCL2	TRUE	-0.0504526	-0.282205	0.0110281	5.91681e-12	0.0257887	1.05885e-10
CCL7	FALSE
CCL11	FALSE
CCL8	FALSE
CCL13	FALSE
C17orf102	FALSE
TMEM132E	FALSE
CCT6B	FALSE
AC022903.2	FALSE
ZNF830	FALSE	0.0251459	0.112338	0.102237	0.00497145	0.172789	0.0168772
LIG3	FALSE	-0.0151745	0.0579972	0.202568	0.00516958	0.302038	0.0174295
RFFL	FALSE
AC004223.3	FALSE
AC004223.2	FALSE
RAD51D	FALSE	-0.0223479	0.00442065	0.000881291	0.253721	0.00273282	0.373664
NLE1	FALSE	-0.0155665	0.0416459	0.0438301	0.00558313	0.0851289	0.0185743
UNC45B	FALSE
SLC35G3	FALSE
AC022916.1	FALSE
SLFN5	FALSE	0.0424921	0.00805082	1.74082e-09	0.696956	1.30513e-08	0.772283
SLFN11	FALSE
AC060766.3	FALSE
AC060766.4	FALSE
AC060766.7	FALSE
AC060766.1	FALSE
SLFN12	FALSE
SLFN13	FALSE
AC015911.4	FALSE
LINC02001	TRUE	-0.0817098	-0.0860668	3.60288e-07	0.00982174	2.028e-06	0.0297252
PEX12	FALSE	0.0332313	-0.00436086	0.00288728	0.0929577	0.00793127	0.177432
AP2B1	TRUE	0.156909	0.337931	4.58555e-24	5.44752e-10	1.04907e-22	7.52416e-09
TAF15	FALSE	-0.0105717	0.145504	0.521111	0.000411957	0.626827	0.00195347
RASL10B	FALSE	0.0083685		0.270445		0.38112
GAS2L2	FALSE
MMP28	FALSE
AC006237.1	FALSE
C17orf50	FALSE
AC015849.3	FALSE
AC015849.4	FALSE
AC015849.6	FALSE
AC015849.1	FALSE
CCL5	FALSE
RF00100-6	FALSE
AC015849.5	FALSE
LRRC37A9P	FALSE
RDM1	FALSE
CCL16	FALSE
CCL14	FALSE
CCL15-CCL14	FALSE
CCL15	FALSE
AC244100.3	FALSE
CCL23	FALSE
CCL18	FALSE
CCL3	FALSE
CCL4	FALSE
AC243829.1	FALSE
CCL3L1	FALSE
CCL4L2	FALSE
TBC1D3I	FALSE
ZNHIT3	FALSE	0.00410079	0.0366318	0.6426	0.634688	0.73141	0.722688
RNA5SP439	FALSE
MYO19	FALSE	-0.00191901		0.929504		0.949052
PIGW	FALSE	-0.0256124		2.79528e-05		0.000117002
GGNBP2	FALSE	0.0998923	-0.0634792	8.57336e-09	0.208406	5.96221e-08	0.322918
AC243732.1	FALSE
DHRS11	FALSE	-0.0371867	-0.00227885	2.03034e-06	0.86361	1.02197e-05	0.899631
MRM1	FALSE
AC243830.2	FALSE
AC243830.1	FALSE
LHX1-DT	FALSE
LHX1	FALSE
AC243773.1	FALSE
AATF	FALSE	-0.00948911	0.0813673	0.524042	0.0479252	0.629358	0.106122
AC244093.4	FALSE
AC244093.3	FALSE
ACACA	FALSE	-0.0155816	0.0146709	0.0691956	0.556964	0.125012	0.658603
AC244093.1	FALSE
HMGB1P24	FALSE
AC244093.2	FALSE
C17orf78	FALSE
TADA2A	FALSE	0.000865654	0.00134453	0.567327	0.833822	0.667506	0.877482
AC243654.2	FALSE
DUSP14	TRUE	-0.0671975	-0.204087	0.00130491	1.78696e-06	0.00387728	1.41227e-05
SYNRG	FALSE	0.0365335	-0.011323	0.000865678	0.938033	0.00269145	0.954719
DDX52	FALSE	-0.00821765	0.226311	0.858687	1.0085e-08	0.901118	1.14781e-07
AC243585.2	FALSE
AC243571.2	FALSE
HNF1B	FALSE
TBC1D3L	FALSE
TBC1D3D	FALSE
AC244154.1	FALSE
MRPL45	FALSE	0.0223699	0.0998907	0.029429	0.0614308	0.0604747	0.128637
GPR179	FALSE
SOCS7	FALSE	0.0107029	0.00160422	0.184001	0.120208	0.279867	0.215796
ARHGAP23	FALSE
AC244153.1	FALSE
SRCIN1	FALSE		-0.00106706		0.0796147		0.157303
EPOP	FALSE		0.0267458		0.141538		0.244285
AC006449.6	FALSE	0.0120166		0.0997731		0.169457
AC006449.2	FALSE
MLLT6	FALSE	-0.0121751	-0.0435817	0.428119	0.206311	0.542708	0.320782
AC006449.3	FALSE
AC006449.7	FALSE
CISD3	TRUE	-0.020135	-0.164199	0.00330115	3.99995e-11	0.00895509	6.38132e-10
PCGF2	FALSE	-0.0205884	-0.047093	0.0113488	0.577446	0.026417	0.676063
AC006449.5	FALSE
PSMB3	FALSE	-0.118404	0.210283	1.46582e-13	3.97478e-05	1.58812e-12	0.000239324
PIP4K2B	FALSE	0.00718452	0.0177836	0.509976	0.195387	0.616424	0.30879
CWC25	FALSE	0.0023164	-0.00686784	0.874999	0.729113	0.912488	0.796959
C17orf98	FALSE
RPL23	FALSE	0.0394901	-0.0899465	0.0534118	0.0598735	0.100516	0.126224
AC110749.1	FALSE
LASP1	FALSE	-0.0226115	-0.0684912	0.133028	0.110118	0.215207	0.201837
AC006441.1	FALSE
AC006441.3	FALSE
LINC00672	FALSE	0.00995397	0.00724924	0.231616	0.815862	0.335679	0.863883
AC006441.4	FALSE
LRRC37A11P	FALSE
RDM1P5	FALSE
PLXDC1	FALSE	0.275307		0		2.8026e-45
ARL5C	FALSE
AC004408.2	FALSE
CACNB1	FALSE
RPL19	FALSE	0.0189882	0.103044	0.193822	0.0496271	0.29163	0.108953
STAC2	FALSE	0.240595		0		0
FBXL20	FALSE	0.0502889	-0.0341052	3.38659e-08	0.307723	2.17759e-07	0.429352
AC005288.1	FALSE
MED1	FALSE	-0.00941176	-0.0171155	0.56752	0.165298	0.667591	0.274298
CDK12	FALSE	-0.00123073	-0.00688181	0.341892	0.670946	0.457789	0.75191
AC009283.1	FALSE
NEUROD2	FALSE		0.0795404		0.000105552		0.000577115
AC087491.1	FALSE
PPP1R1B	FALSE	0.95608		0		0
STARD3	FALSE	0.127508	0.0197847	3.80809e-13	0.176071	3.97241e-12	0.286583
TCAP	FALSE
PNMT	FALSE	0.133258		0		0
PGAP3	FALSE	-0.00132957		0.665194		0.750437
ERBB2	TRUE	0.105642	0.0138256	3.29986e-09	0.0408208	2.40628e-08	0.0940753
MIEN1	FALSE	0.0748216	-0.180684	0.00182281	0.000763406	0.00524367	0.00336964
GRB7	FALSE
IKZF3	FALSE
GSDMB	FALSE
ORMDL3	FALSE	-0.0395752	-0.0241891	0.026311	0.301564	0.0550542	0.422305
AC090844.2	FALSE
GSDMA	FALSE
PSMD3	FALSE	-0.0589563	0.247212	0.0144132	3.68046e-05	0.0325274	0.00022436
CSF3	FALSE
MED24	FALSE	0.0196076	0.0741898	0.260515	5.30286e-05	0.369771	0.000311097
THRA	FALSE	0.528428	0.0680146	0	0.187454	0	0.299751
NR1D1	FALSE
AC068669.1	FALSE
MSL1	FALSE	0.0180216	0.000115664	0.00774953	0.328128	0.0190407	0.449353
CASC3	FALSE	0.0135511	0.085481	0.0102742	0.0600933	0.0242868	0.126528
RAPGEFL1	FALSE
WIPF2	FALSE	0.0119832	-0.0287309	0.52908	0.0458468	0.634408	0.102624
CDC6	FALSE		0.0535403		2.51298e-05		0.000158253
RARA	FALSE	0.0191763	-0.195825	0.0200523	4.94224e-10	0.0434242	6.94749e-09
RARA-AS1	TRUE	-0.055881	-0.101444	0.000152413	4.82089e-05	0.000557226	0.000284443
AC080112.3	FALSE
PPIAP54	FALSE
TOP2A	FALSE	0.00978516	0.183875	0.211075	8.6035e-09	0.311628	9.86957e-08
RPL23AP75	FALSE
IGFBP4	TRUE	-0.228436	-0.742155	4.88597e-30	0	1.56424e-28	0
TNS4	FALSE
AC004585.1	FALSE
CCR7	FALSE
SMARCE1	FALSE	-0.0188443	0.112562	0.299688	0.00325013	0.4122	0.011733
AC073508.3	FALSE
KRT222	FALSE
KRT24	FALSE
KRT223P	FALSE
KRT25	FALSE
KRT10	FALSE	-0.1988	-0.0816714	2.6425e-23	0.320709	5.67977e-22	0.442609
TMEM99	FALSE	0.0260715	-0.065123	0.0255862	0.00739	0.0537063	0.02355
KRT12	FALSE
KRT20	FALSE
AC004231.1	FALSE
KRT23	FALSE
KRT40	FALSE
KRTAP3-2	FALSE
KRTAP3-1	FALSE
KRTAP2-3	FALSE
KRTAP17-1	FALSE
KRT31	FALSE
KRT32	FALSE
KRT36	FALSE
KRT13	FALSE
KRT15	FALSE
KRT19	FALSE
LINC00974	FALSE
KRT14	FALSE
KRT16	FALSE
KRT17	FALSE
KRT42P	FALSE
AC130686.1	FALSE
EIF1	FALSE	0.106974	-0.0650052	4.23222e-09	0.100148	3.05069e-08	0.18747
GAST	FALSE
HAP1	FALSE
JUP	FALSE		-0.031055		0.446729		0.56155
P3H4	TRUE	-0.0564809	-0.441719	0.00107686	1.90232e-21	0.0032717	8.77798e-20
FKBP10	FALSE	0.0100306	-0.230141	0.0228998	5.8978e-06	0.0487557	4.23505e-05
NT5C3B	FALSE	-0.0834652	0.0275981	0.000305296	0.253599	0.00104731	0.373538
KLHL10	FALSE
AC125257.1	FALSE	-0.00617788		0.589435		0.686948
KLHL11	FALSE
ACLY	FALSE	-0.0472336	0.218211	0.0034598	1.33164e-09	0.00935929	1.7389e-08
TTC25	FALSE	0.00205427	-0.0323808	0.67709	0.102054	0.759613	0.190242
CNP	FALSE	-0.0747262	-0.0347165	4.68848e-06	0.247971	2.24849e-05	0.36714
DNAJC7	FALSE	-0.00727128	0.148775	0.823855	0.0288933	0.87464	0.0717972
NKIRAS2	FALSE	0.0390547	-0.0292875	0.0072062	0.678751	0.0178664	0.758014
ZNF385C	FALSE
C17orf113	FALSE
DHX58	FALSE
KAT2A	FALSE	0.0094669	0.116387	0.735234	0.000400429	0.806329	0.00190495
HSPB9	FALSE
RAB5C	FALSE	-0.0390156	0.187096	0.0938359	0.00500058	0.161093	0.0169486
AC099811.3	FALSE
KCNH4	FALSE
HCRT	FALSE
GHDC	FALSE
STAT5B	FALSE	-0.0114538	-0.00584462	0.0871904	0.877755	0.151538	0.91031
AC099811.6	FALSE
AC099811.1	FALSE
AC099811.5	FALSE
STAT5A	FALSE
STAT3	TRUE	-0.0734717	-0.424402	0.000397057	3.22282e-18	0.00132989	1.1475e-16
CAVIN1	FALSE	0.168511	-0.151127	4.97393e-14	1.21181e-09	5.64118e-13	1.59253e-08
ATP6V0A1	FALSE	0.0143718	0.00555406	0.283872	0.931787	0.395551	0.949694
AC107993.1	FALSE
AC067852.3	FALSE
PTP4A2P1	FALSE
NAGLU	FALSE	-0.0270794		0.000262202		0.000911423
HSD17B1	FALSE	-0.00808368		0.376713		0.493584
AC067852.2	FALSE	0.00217963	0.0100701	0.881054	0.258663	0.916025	0.379151
COASY	FALSE	-0.00862977	-0.0865761	0.365422	0.0550033	0.482268	0.117987
MLX	FALSE	0.02616	-0.0386411	0.00169052	0.0850427	0.00489613	0.165737
PSMC3IP	TRUE	0.0463014	0.0881259	1.66501e-05	0.000113668	7.23925e-05	0.000617227
RETREG3	FALSE	0.025955	-0.050139	0.00251525	0.00170237	0.00701965	0.0067271
TUBG1	FALSE	-0.0080951	0.0149893	0.787735	0.796788	0.847004	0.849455
TUBG2	FALSE	0.00163336	-0.0208196	0.61701	0.448134	0.710668	0.562628
PLEKHH3	FALSE	0.017844	-0.0179327	0.0186522	0.185314	0.040883	0.297311
CCR10	FALSE	0.00661393		0.186554		0.28303
AC100793.2	FALSE
CNTNAP1	FALSE
EZH1	FALSE	0.0325055	0.0101896	6.37364e-05	0.828429	0.000248625	0.872991
AC100793.1	FALSE
AC100793.4	FALSE
HMGN2P15	FALSE
RAMP2-AS1	FALSE
RAMP2	FALSE		0.0986992		0.000274995		0.00136109
VPS25	FALSE	-0.0445143	0.108486	0.13165	0.128551	0.213512	0.22691
WNK4	FALSE
COA3	FALSE	-0.132276	0.14232	1.78018e-12	0.0349268	1.74435e-11	0.0832902
CNTD1	FALSE
BECN1	FALSE	0.012955	0.0297076	0.415115	0.08856	0.530577	0.17094
PSME3	FALSE	-0.0430788	0.0849024	0.00222877	0.00887545	0.00629094	0.0273438
AOC2	FALSE
AOC3	FALSE
AOC4P	FALSE
LINC00671	FALSE
G6PC	FALSE
AARSD1	FALSE	-0.010248	-0.00685218	0.2743	0.527077	0.385031	0.633009
PTGES3L	FALSE
RUNDC1	FALSE	0.0172248	-0.0506136	0.114664	0.00816904	0.190055	0.0256201
RPL27	FALSE	-0.158038	0.192702	3.3681e-17	1.68201e-05	5.10047e-16	0.000110171
IFI35	FALSE	-0.0332998		9.50572e-05		0.000359109
VAT1	FALSE	-0.0763284	-0.0127735	0.000242051	0.900698	0.000847734	0.926726
RND2	FALSE	-0.0969196	0.0874786	1.11228e-08	0.0300469	7.60618e-08	0.0739848
BRCA1	TRUE	0.0162425	0.0621509	0.017871	3.76551e-05	0.039413	0.000228866
RPL21P4	FALSE
NBR2	FALSE	-0.00756408	-0.0154016	0.135064	0.386139	0.217905	0.506572
AC135721.1	FALSE
AC060780.1	FALSE	0.0349419	-0.0182332	0.00950306	0.395798	0.0227026	0.5158
AC060780.2	FALSE
NBR1	FALSE	0.115426	-0.0287828	1.04051e-12	0.518747	1.03575e-11	0.626073
TMEM106A	FALSE
CCDC200	FALSE
AC109326.1	FALSE		-0.0309259		0.381701		0.502445
LINC00910	FALSE
ARL4D	FALSE	0.248138	-0.129915	2.86352e-31	1.88473e-05	9.81607e-30	0.000121974
AC087650.1	FALSE
DHX8	FALSE	-0.0218891	0.0700099	0.0100614	0.00017265	0.0238738	0.00090227
ETV4	TRUE	-0.0301823	-0.0514032	3.42908e-13	0.000656082	3.59818e-12	0.00295194
MEOX1	FALSE
AC055813.1	FALSE
SOST	FALSE
DUSP3	FALSE	-0.0198896	0.014448	0.021479	0.392974	0.0461111	0.513095
CFAP97D1	FALSE
MPP3	FALSE
CD300LG	FALSE
MPP2	FALSE	0.0159583	-0.00058178	0.01884	0.918874	0.0412095	0.940443
LINC01976	FALSE
PPY	FALSE
PYY	FALSE
NAGS	FALSE
TMEM101	FALSE	0.0543318	-0.0922772	0.00133678	0.00622209	0.00396202	0.0204097
LSM12	FALSE	-0.0303638	0.0219885	0.126824	0.811475	0.206928	0.860065
G6PC3	FALSE	-0.131597	-0.0748127	4.90752e-08	0.166	3.09479e-07	0.275152
HDAC5	FALSE	0.0145819	-0.0626041	0.390132	0.114463	0.507653	0.207619
AC023855.1	FALSE
C17orf53	FALSE
ASB16	FALSE
ASB16-AS1	FALSE	-0.00389708	-0.0141837	0.755165	0.694939	0.821158	0.770657
TMUB2	FALSE	0.036831	-0.0689657	0.00642313	0.0708102	0.0161464	0.143942
ATXN7L3	FALSE	-0.00434893	-0.0378077	0.434365	0.025099	0.548344	0.064246
UBTF	FALSE	-0.100753	0.245694	4.81779e-11	1.02235e-08	4.16565e-10	1.15987e-07
AC003102.1	FALSE
SHC1P2	FALSE
SLC4A1	FALSE
AC003043.2	FALSE
RUNDC3A-AS1	FALSE
RUNDC3A	FALSE
SLC25A39	FALSE	-0.0301185	-0.0968241	0.051264	0.0496232	0.0970544	0.108953
GRN	FALSE	0.0314684	-0.441506	0.0875831	4.35247e-16	0.15204	1.22035e-14
FAM171A2	FALSE		0.00755873		0.518444		0.625782
RPL7L1P5	FALSE
ITGA2B	FALSE
GPATCH8	FALSE	0.0144798	-0.0209392	0.287908	0.614018	0.399875	0.705549
AC103703.1	FALSE
FZD2	FALSE		-0.0864623		0.000364534		0.00175447
MEIOC	FALSE
CCDC43	FALSE	0.041524	0.0117816	0.00844423	0.332824	0.0205534	0.45349
AC091152.2	FALSE
AC091152.4	FALSE
DBF4B	FALSE
AC091152.1	FALSE
ADAM11	FALSE
AC005180.2	FALSE
AC005180.1	FALSE
GJC1	FALSE	-0.00120956	0.0180269	0.658139	0.541437	0.744852	0.644986
HIGD1B	FALSE
EFTUD2	FALSE	-0.00443759	0.141747	0.813657	7.24591e-05	0.866486	0.000411481
RN7SL405P	FALSE
CCDC103	FALSE
GFAP	FALSE	0.266067	-0.0143848	1.56726e-05	0.127008	6.83815e-05	0.224903
KIF18B	FALSE
AC015936.1	FALSE
C1QL1	FALSE	-0.0374073	0.0348486	0.219162	0.0164152	0.32152	0.0453213
DCAKD	FALSE	0.0720145	-0.032638	0.00012311	0.478466	0.000457468	0.589922
NMT1	TRUE	0.195284	0.0869548	3.21081e-26	0.0326755	8.26822e-25	0.0789088
PLCD3	FALSE	0.0238781	-0.0537687	0.0941891	0.0241237	0.161673	0.062167
ACBD4	FALSE	0.0135152	-0.0739553	0.159017	6.18116e-06	0.24894	4.41389e-05
AC142472.1	FALSE
HEXIM1	FALSE	0.1611	-0.117888	4.18586e-18	0.0149494	6.79231e-17	0.0419724
AC138150.1	FALSE
HEXIM2	FALSE	0.0163217	-0.0468595	0.110108	0.0138628	0.184048	0.0394947
AC138150.2	FALSE
AC008105.3	FALSE
FMNL1	FALSE
AC008105.1	FALSE
AC008105.2	FALSE
MAP3K14-AS1	FALSE
SPATA32	FALSE
MAP3K14	FALSE
AC003070.2	FALSE
ARHGAP27	FALSE
PLEKHM1	FALSE
LRRC37A4P	FALSE
AC091132.3	FALSE
AC091132.1	FALSE
AC091132.4	FALSE
DND1P1	FALSE
AC126544.1	FALSE
RPS26P8	FALSE
LINC02210	FALSE	0.00284357	-0.0451346	0.408021	0.0327674	0.523959	0.0790625
AC217774.1	FALSE
MAPT-AS1	FALSE
MAPT	FALSE	0.0196475	-0.00603339	0.000720086	0.620382	0.00227597	0.711199
MAPT-IT1	FALSE
RF00017-136	FALSE
STH	FALSE
KANSL1	TRUE	0.047923	0.110805	0.000817292	0.0121952	0.00255368	0.0356501
CR936218.1	FALSE
KANSL1-AS1	FALSE	-0.0236213	0.0526614	0.0184229	0.195001	0.0404386	0.308465
AC005829.1	FALSE
ARL17B	FALSE	0.02673	0.00146545	0.000681088	0.475661	0.00216426	0.587122
LRRC37A	FALSE
NSFP1	FALSE
LRRC37A2	FALSE
ARL17A	FALSE	0.0300789	0.00662215	0.000187087	0.776709	0.000672693	0.83447
FAM215B	FALSE	0.0686082	-0.0114652	1.39606e-08	0.791184	9.4199e-08	0.84549
NSF	FALSE	0.0261748	0.0359697	0.035984	0.100441	0.0719207	0.187951
RPS7P11	FALSE
WNT3	FALSE	0.037913	-0.0225536	8.87633e-05	0.349213	0.000337966	0.470368
WNT9B	FALSE
AC005670.1	FALSE
GOSR2	FALSE	0.00218447	0.0285214	0.878819	0.0824795	0.914325	0.161836
RPRML	FALSE
LRRC37A17P	FALSE
AC068152.1	FALSE
CDC27	FALSE	0.0128959	0.0408831	0.461934	0.182496	0.573771	0.293787
AC002558.1	FALSE
AC002558.3	FALSE
AC002558.2	FALSE
MYL4	FALSE
ITGB3	FALSE
AC068234.2	FALSE
THCAT158	FALSE
EFCAB13	FALSE
AC040934.1	FALSE
MRPL45P2	FALSE		0.0319427		0.036848		0.0868651
NPEPPS	FALSE	0.00987889	0.0339114	0.675606	0.414541	0.758811	0.531964
AC025682.1	FALSE
KPNB1	TRUE	0.0618489	0.396254	0.00548481	6.65428e-10	0.0140023	9.08202e-09
AC015674.1	FALSE
TBKBP1	FALSE
TBX21	FALSE
OSBPL7	FALSE
MRPL10	FALSE	0.023369	-0.0143996	0.207759	0.0261743	0.307623	0.0664701
LRRC46	FALSE	-0.0444868		1.74634e-06		8.89526e-06
SCRN2	TRUE	-0.0894604	-0.213559	3.97786e-09	6.48837e-11	2.87317e-08	1.00378e-09
SP6	FALSE
AC018521.7	FALSE
AC018521.5	FALSE	-0.0526993	0.00247444	7.08429e-06	0.816112	3.30239e-05	0.86406
SP2	FALSE	-0.0192409	0.0204888	0.0174257	0.179771	0.0385186	0.290967
SP2-AS1	FALSE
PNPO	FALSE		-0.0362657		0.00672455		0.0217323
AC018521.2	FALSE
PRR15L	FALSE
CDK5RAP3	FALSE	0.0101987	0.0445529	0.655037	0.0490115	0.74198	0.107947
AC018521.4	FALSE
COPZ2	FALSE
AC004477.1	FALSE
NFE2L1	FALSE	0.325243	-0.057643	0	0.233908	0	0.351616
AC004477.3	FALSE
CBX1	FALSE	-0.0301165	0.228575	0.414459	0.00203525	0.529981	0.00783199
SNX11	FALSE	0.00443137	0.0177656	0.376728	0.0744141	0.493584	0.149524
SKAP1	FALSE
THRA1/BTR	FALSE
AC036222.1	FALSE
HOXB1	FALSE
HOXB2	FALSE	0.0271231	-0.857351	0.293834	0	0.406247	8.40779e-45
HOXB-AS1	TRUE	-0.037309	-0.281154	0.0449836	4.72235e-16	0.0869732	1.31332e-14
HOXB3	FALSE	0.00310495	-0.363098	0.952202	7.89185e-27	0.965974	5.20559e-25
HOXB-AS3	TRUE	-0.268976	-1.39271	4.53801e-24	0	1.04043e-22	0
HOXB-AS2	FALSE
HOXB4	FALSE	0.0591965	-0.714329	0.00242409	0	0.00679012	0
AC103702.1	FALSE
HOXB5	TRUE	-0.000333092	-0.734192	0.0201727	0	0.0436318	0
HOXB6	TRUE	-0.0691238	-0.991763	1.24662e-06	0	6.52122e-06	0
HOXB7	FALSE	-0.16461		1.60382e-14		1.90193e-13
HOXB8	TRUE	-0.22877	-1.11422	6.73909e-27	0	1.81428e-25	0
HOXB9	FALSE	-0.103368		8.10182e-20		1.44196e-18
AC103702.2	FALSE
LINC02086	FALSE
RPL9P28	FALSE
PRAC1	FALSE
PRAC2	FALSE
HOXB13	FALSE
TTLL6	FALSE
CALCOCO2	FALSE	0.0269098	-0.0499164	0.00850748	0.0368264	0.0206743	0.086834
SUMO2P17	FALSE
ATP5MC1	FALSE	-0.104554	0.258134	1.78509e-11	1.78228e-05	1.61415e-10	0.000116
AC091133.5	FALSE
UBE2Z	FALSE	0.00246913	-0.0253156	0.224985	0.539011	0.328032	0.643138
SNF8	FALSE	-0.160524	0.195576	2.76868e-14	0.00235049	3.24005e-13	0.00883367
AC091133.1	FALSE
RF01210-29	FALSE
GIP	FALSE
AC091133.2	FALSE
IGF2BP1	FALSE	-0.00335602	0.0649447	0.659122	0.0100768	0.745399	0.0303365
AC091133.3	FALSE
RF00017-137	FALSE
RNU6-826P	FALSE
AC091133.4	FALSE
B4GALNT2	FALSE
GNGT2	FALSE
ABI3	FALSE
PHOSPHO1	FALSE
FLJ40194	FALSE
ZNF652	FALSE	0.00361837	-0.0573076	0.249056	0.0270077	0.356449	0.0680482
AC091180.2	FALSE
AC091180.4	FALSE
AC091180.1	FALSE
PHB	TRUE	0.0928669	0.274998	0.000133503	1.7734e-05	0.000493506	0.000115568
AC091180.3	FALSE
EIF4EP2	FALSE
AC015656.1	FALSE
NGFR	FALSE
NXPH3	FALSE
SPOP	FALSE	0.0656684	0.0520938	1.68427e-05	0.143976	7.30812e-05	0.247319
SLC35B1	FALSE	-0.0587479	0.0936678	0.0106599	0.0966393	0.025054	0.182328
FAM117A	FALSE
KAT7	FALSE	-0.00935117	0.0192444	0.475752	0.406406	0.586629	0.524838
SRP14P3	FALSE
TAC4	FALSE
FLJ45513	FALSE
DLX4	FALSE
DLX3	FALSE
PICART1	FALSE
ITGA3	FALSE
AC002401.4	FALSE
PDK2	FALSE	0.0254708	0.0468673	0.122955	0.0886343	0.201696	0.170987
SAMD14	FALSE		-0.00598906		0.0790455		0.156476
PPP1R9B	FALSE	-0.00128095	-0.0202679	0.641948	0.438179	0.731091	0.553914
AC015909.2	FALSE
AC015909.3	FALSE
SGCA	FALSE
HILS1	FALSE
COL1A1	FALSE	-0.195468	0.0123689	9.05078e-33	0.614352	3.29319e-31	0.705782
AC015909.1	FALSE
TMEM92	FALSE
TMEM92-AS1	FALSE
XYLT2	FALSE	0.00120453	-0.0251652	0.228273	0.138319	0.331646	0.240057
AC015909.5	FALSE
MRPL27	FALSE	-0.0791535	0.175223	0.00173962	0.00222597	0.0050274	0.00846702
EME1	FALSE
LRRC59	FALSE	-0.0881175	0.16517	1.6507e-06	0.000353768	8.45391e-06	0.00170905
AC004707.1	FALSE
ACSF2	FALSE	0.0141988	-0.0737955	0.129845	9.98051e-05	0.211212	0.000550197
MRPS21P9	FALSE
CHAD	FALSE
AC021491.4	FALSE
RSAD1	FALSE	0.00679975	-0.031549	0.607245	0.161928	0.702151	0.270428
MYCBPAP	FALSE
EPN3	FALSE
AC021491.2	FALSE
SPATA20	FALSE	0.0305468	-0.12145	0.01201	6.22118e-06	0.027732	4.43017e-05
CACNA1G-AS1	FALSE
CACNA1G	FALSE
AC004590.1	FALSE
ABCC3	FALSE
ANKRD40	FALSE	0.00820199	-0.0576018	0.667257	0.0127384	0.752526	0.0370486
AC005921.2	FALSE	-0.00561019	-0.0190061	0.658293	0.0647839	0.744852	0.134265
LUC7L3	FALSE	0.146565	0.0392652	4.27082e-11	0.771	3.72291e-10	0.830481
AC005921.3	FALSE
ANKRD40CL	FALSE
AC005921.4	FALSE
WFIKKN2	FALSE
RPL5P33	FALSE
TOB1	FALSE	0.197681	-0.442154	3.61762e-18	4.08975e-17	5.89716e-17	1.27141e-15
TOB1-AS1	FALSE
AC005920.1	FALSE
AC005920.3	FALSE
SPAG9	FALSE	0.0205906	0.117344	0.568495	0.0364238	0.668454	0.0860819
NME1	FALSE	-0.121804	0.710453	4.86225e-08	4.35247e-25	3.07088e-07	2.51643e-23
NME1-NME2	FALSE
NME2	FALSE	-0.0749592		4.87629e-13		5.01797e-12
MBTD1	FALSE	-0.0128893	0.0162281	0.0667521	0.269604	0.121317	0.391067
AC005839.1	FALSE
AC006141.1	FALSE
UTP18	FALSE	-0.0162454	0.0593969	0.502466	0.234844	0.609488	0.352523
LINC02071	FALSE
LINC02073	FALSE
RPL7P48	FALSE
CA10	FALSE
C17orf112	FALSE
MTCO1P40	FALSE
RPS2P48	FALSE
TOM1L1	FALSE	0.0387796	-0.034181	0.00615773	0.263009	0.0155489	0.383935
COX11	FALSE	-0.0825218	-0.0993821	4.47293e-05	0.0443751	0.000179731	0.100183
AC007485.2	FALSE
AC007485.1	FALSE
STXBP4	FALSE	-0.0195536	-0.0203903	0.0590013	0.485414	0.109033	0.596007
HLF	FALSE
AC007638.2	FALSE
AC007638.1	FALSE
MMD	FALSE	0.00658123	-0.0772371	0.80554	0.00557561	0.859818	0.0185646
SMIM36	FALSE
TMEM100	FALSE	0.700952		0		0
PCTP	FALSE	0.0815702	-0.0304001	2.80509e-17	0.153275	4.27215e-16	0.259601
ANKFN1	FALSE	-0.0191273		0.0385453		0.0762537
AC006600.2	FALSE
NOG	TRUE	-0.0520198	-0.075443	8.1808e-08	0.00426821	5.03554e-07	0.014878
C17orf67	FALSE
AC106858.1	FALSE
DGKE	FALSE
TRIM25	FALSE	-0.0114769		0.111021		0.185284
RNU6-1158P	FALSE
AC015912.3	FALSE
COIL	FALSE	0.00369755	0.0625963	0.859995	0.0234265	0.902136	0.0608097
SCPEP1	FALSE	0.0542317	-0.0949269	0.00397141	0.00361367	0.0106185	0.0128934
AC004584.3	FALSE
AC007114.1	FALSE	-0.0180799		0.00536014		0.0137466
AKAP1	FALSE	-0.00060024	-0.0452668	0.951456	0.0491645	0.965309	0.108168
AC007114.2	FALSE
MSI2	FALSE	-0.0617833	-0.0305241	0.00144146	0.839842	0.00423929	0.881384
AC091181.1	FALSE
AC015883.1	FALSE
AC007431.3	FALSE
RN7SL449P	FALSE
AC015845.2	FALSE
MRPS23	FALSE	-0.0278755	0.0666868	0.00942095	0.40356	0.02257	0.522673
CUEDC1	FALSE	-0.0428676	-0.0393468	0.00130156	0.0690748	0.00386839	0.141196
AC015845.1	FALSE
VEZF1	FALSE	0.00719988	-0.0124221	0.58164	0.336268	0.679993	0.456699
AC015813.2	FALSE
AC015813.1	FALSE
SRSF1	FALSE	0.0378487	0.267504	0.162269	7.09894e-07	0.252785	6.00231e-06
AC015813.5	FALSE
AC015813.8	FALSE
AC015813.3	FALSE
DYNLL2	FALSE	-0.0343518	0.0895081	0.000962026	0.0042051	0.00295652	0.014668
AC015813.6	FALSE
OR4D1	FALSE
AC005962.1	FALSE
MKS1	FALSE	0.0186067	0.0477187	0.0904459	0.153288	0.156229	0.259601
LPO	FALSE
TSPOAP1	FALSE
TSPOAP1-AS1	FALSE
AC004687.1	FALSE
SUPT4H1	FALSE	-0.0379361		3.39334e-05		0.00013957
RNF43	FALSE
HSF5	FALSE
SETP3	FALSE
MTMR4	TRUE	0.0271724	0.0577399	0.00110238	0.00773474	0.00333876	0.0244668
SEPT4-AS1	FALSE
SEPT4	FALSE		-0.00631854		0.859598		0.896631
TEX14	FALSE
RF00012-43	FALSE
RAD51C	FALSE	0.0153113	0.00285875	0.162878	0.896896	0.253422	0.9247
PPM1E	FALSE
AC100832.1	FALSE
RF00017-139	FALSE
AC100832.2	FALSE
TRIM37	FALSE	-0.0171529	-0.0240172	0.107049	0.515051	0.179725	0.623002
AC099850.1	FALSE
SKA2	FALSE	-0.058454	0.157019	0.0242436	0.00529275	0.0512616	0.0177623
PRR11	FALSE
SMG8	FALSE
GDPD1	FALSE		0.00263358		0.780895		0.837982
YPEL2	FALSE
DHX40	FALSE	0.0263972	0.0888018	0.0527681	0.0613534	0.0994626	0.128553
AC091271.1	FALSE	0.00323755	-0.00508395	0.895783	0.908045	0.926459	0.932327
CLTC	FALSE	-0.00482319	0.0831833	0.917996	0.0835229	0.941578	0.163539
PTRH2	FALSE	-0.0567152	0.0195113	7.77511e-06	0.198248	3.59612e-05	0.311679
VMP1	FALSE	0.00489385	-0.291362	0.558675	5.11657e-07	0.660754	4.44299e-06
AC040904.1	FALSE
RNU6-450P	FALSE
TUBD1	FALSE	0.0385691	-0.0935199	0.000148477	0.000201865	0.000544705	0.00103704
NDUFB8P2	FALSE
RPS6KB1	FALSE	0.0196623	0.00890524	0.0543232	0.774312	0.101854	0.832793
RPS29P21	FALSE
RNFT1	FALSE	0.0154998	-0.022856	0.546616	0.38408	0.650151	0.505006
RNFT1-DT	FALSE
HEATR6	FALSE	0.00430257	0.0315489	0.783567	0.122948	0.843296	0.2193
AC005702.2	FALSE
AC025048.4	FALSE
WFDC21P	FALSE
AC025048.6	FALSE
AC025048.2	FALSE
CA4	FALSE
USP32	FALSE	-0.000863939	-0.00232688	0.942132	0.695285	0.958952	0.770791
AC104763.1	FALSE
C17orf64	FALSE
RPL12P38	FALSE
APPBP2	FALSE	0.115429	0.00284316	9.17077e-10	0.333708	7.06427e-09	0.454355
AC011921.3	FALSE
AC011921.1	FALSE
RPSAP66	FALSE
PPM1D	TRUE	0.0340046	0.014955	0.00218753	0.00659243	0.00619092	0.0213701
BCAS3	FALSE	0.00754792	0.00608148	0.258985	0.664454	0.368187	0.746668
KRT18P61	FALSE
HMGN1P28	FALSE
RN7SL448P	FALSE
RPL23AP74	FALSE
AC005746.2	FALSE
TBX2-AS1	FALSE
TBX2	FALSE
C17orf82	FALSE
TBX4	FALSE
NACA2	FALSE
BRIP1	FALSE
INTS2	FALSE	0.0107922	-0.000221238	0.151003	0.444317	0.238424	0.559405
RF00019-663	FALSE
MED13	FALSE	0.0250968	-0.001055	0.0467236	0.976386	0.0898323	0.981633
AC018628.1	FALSE
AC018628.2	FALSE
POLRMTP1	FALSE
EFCAB3	FALSE
AC008026.2	FALSE
RPS23P7	FALSE
METTL2A	FALSE	-0.00709593	0.0443124	0.789568	0.0420195	0.848376	0.0962307
TLK2	FALSE	-0.00465863	-0.00469775	0.749901	0.632643	0.817317	0.720946
AC008026.1	FALSE
AC008026.3	FALSE
AC080038.2	FALSE
AC080038.1	FALSE
MRC2	FALSE	0.0253765	-0.240017	0.0769538	5.01633e-10	0.136552	7.0038e-09
AC005821.1	FALSE
MARCH10	FALSE
AC068512.1	FALSE
AC005972.3	FALSE
TRMT112P3	FALSE
TANC2	FALSE	-0.00275602		0.328305		0.443364
AC005828.4	FALSE
CYB561	TRUE	-0.0382753	-0.0960477	0.000735741	0.000537965	0.00231789	0.00247038
AC005828.5	FALSE
PPIAP55	FALSE
ACE	FALSE
AC113554.1	FALSE
KCNH6	FALSE
DCAF7	TRUE	-0.0565091	-0.0392195	0.00428061	0.038052	0.011324	0.0890505
TACO1	FALSE	0.00873522	0.0390751	0.652242	0.229352	0.739661	0.346452
MAP3K3	FALSE
EEF1DP7	FALSE
STRADA	FALSE	0.0289997	0.0158852	0.0204688	0.717767	0.0441915	0.788615
LIMD2	FALSE	0.0160744	0.0312206	0.566572	0.0435611	0.666894	0.0988409
AC046185.3	FALSE
CCDC47	FALSE	0.037207	0.0268948	0.0963302	0.807124	0.164627	0.856747
DDX42	FALSE	-0.0146397	-0.0341111	0.405479	0.000984102	0.521525	0.00418101
FTSJ3	FALSE	0.0118981	0.030117	0.132772	0.538301	0.214895	0.64244
PSMC5	FALSE	0.0198928	0.186573	0.324228	0.00783533	0.43933	0.0247166
SMARCD2	FALSE
TCAM1P	FALSE
CD79B	FALSE
SCN4A	FALSE
PRR29-AS1	FALSE
PRR29	TRUE	-0.0812244	-0.106169	6.82394e-14	5.88338e-08	7.62579e-13	5.93529e-07
ICAM2	FALSE
ERN1	FALSE
SNHG25	FALSE	0.0714168	-0.0182875	7.93649e-23	0.58645	1.66557e-21	0.683262
TEX2	FALSE	-0.0068355		0.46456		0.576496
PECAM1	FALSE
MILR1	FALSE
POLG2	FALSE	0.0291573	0.0145089	0.00584357	0.3324	0.0148471	0.452973
ATP5MFP4	FALSE
DDX5	FALSE	-0.132743	0.26602	4.62678e-10	5.4744e-07	3.65921e-09	4.71e-06
CEP95	FALSE	0.0189792	-0.00303562	0.091174	0.801993	0.157257	0.85262
SMURF2	FALSE	0.0137111	-0.0275276	0.272565	0.0569853	0.38309	0.121378
MINOS1P2	FALSE
ARHGAP27P1-BPTFP1-KPNA2P3	FALSE
BPTFP1	FALSE
PLEKHM1P1	FALSE
LRRC37A3	FALSE	-0.005332		0.422292		0.537208
RN7SL404P	FALSE
AC103810.2	FALSE
AC103810.5	FALSE
AC103810.1	FALSE
AC037487.1	FALSE
AC037487.3	FALSE
AMZ2P1	FALSE	0.000163826	-0.0817409	0.958359	0.0115328	0.970542	0.0340231
GNA13	FALSE	0.0583684	-0.0233835	6.01345e-05	0.539784	0.000235706	0.643762
AC037487.2	FALSE
RGS9	FALSE	0.00762221	-0.485185	0.0106881	3.17723e-38	0.0251093	4.41807e-36
AXIN2	FALSE	-0.0103343	0.102089	0.621208	0.000419382	0.714192	0.00198138
CEP112	FALSE	0.00234658	0.023982	0.939164	0.533044	0.957028	0.637793
AC004805.3	FALSE
APOH	FALSE	0.0947314		1.29789e-28		3.80131e-27
PRKCA	FALSE	0.00426048	-0.0342942	0.888927	0.0359191	0.92143	0.0851042
RN7SL735P	FALSE
CACNG4	FALSE	-0.0471079	0.0376393	9.4201e-16	0.0972592	1.25987e-14	0.183231
CACNG1	FALSE
HELZ	FALSE	0.0632755	0.0262916	2.74611e-07	0.521652	1.5711e-06	0.628475
RPL36AP48	FALSE
AC007448.4	FALSE
AC007448.3	FALSE
PSMD12	TRUE	0.0490403	0.131942	0.0403781	0.00474925	0.0793495	0.0162899
PITPNC1	FALSE	-0.0034292	-0.0880127	0.786074	0.00243537	0.845474	0.00911936
RF00019-668	FALSE
AC110921.1	FALSE
AC079331.2	FALSE
AC079331.1	FALSE
NOL11	FALSE	-0.0114261	0.122393	0.678775	0.000268592	0.760794	0.00133388
RPSAP67	FALSE
RPL17P41	FALSE
BPTF	FALSE	0.089577	-0.126267	7.17841e-07	0.0149818	3.89461e-06	0.0420291
AC134407.1	FALSE
AC134407.2	FALSE
AC134407.3	FALSE
C17orf58	FALSE	0.00569015	-0.246851	0.790279	1.07025e-11	0.84872	1.83853e-10
KPNA2	FALSE	-0.0521949	0.250471	0.000924328	5.36343e-05	0.00285217	0.000313935
AC145343.1	FALSE
LINC00674	FALSE	-0.0104841		0.22979		0.33344
LRRC37A16P	FALSE
AC005332.6	FALSE	0.00237553		0.916295		0.940466
AC005332.3	FALSE	0.00172559		0.712661		0.787814
AC005332.5	FALSE
AC005332.7	FALSE
AC005332.2	FALSE
AC005332.4	FALSE	-0.0177545	-0.0330072	0.0248319	0.0749524	0.0523602	0.150087
AC005332.1	FALSE
AMZ2	FALSE	0.0297519	0.0700276	0.0507493	0.165198	0.0962701	0.274254
ARSG	FALSE	0.0179998	-0.0133897	0.00207589	0.627053	0.00590791	0.716851
SLC16A6	FALSE
AC007780.1	FALSE
WIPI1	FALSE	0.0203623	0.0244225	0.00608169	0.261403	0.0153788	0.382079
PRKAR1A	FALSE	0.0476635	-0.201452	0.019969	8.42229e-06	0.0432791	5.8009e-05
FAM20A	FALSE
AC011591.2	FALSE
AC011591.1	FALSE
ABCA8	FALSE	0.115794	0.00812983	4.1322e-15	0.125337	5.19497e-14	0.222557
ABCA9-AS1	FALSE
ABCA9	FALSE
ABCA6	FALSE
ABCA10	FALSE
PRO1804	FALSE
ABCA5	FALSE	-0.0477083	-0.0391214	3.89199e-08	0.165219	2.48607e-07	0.274254
MAP2K6	FALSE	0.013638	0.028337	0.0140987	0.496076	0.0318919	0.605746
AC015920.1	FALSE
AC002546.1	FALSE
LINC01483	FALSE
AC002545.1	FALSE
LINC01497	FALSE
KCNJ16	FALSE
KCNJ2-AS1	FALSE
KCNJ2	FALSE
AC007423.1	FALSE
MYL6P5	FALSE
ROCR	FALSE
LINC01152	FALSE
SOX9-AS1	FALSE	-0.00492696	-0.0604187	0.455902	0.00432457	0.568331	0.015051
SOX9	FALSE	0.0778211	-0.117584	0.00342185	0.0572405	0.00926602	0.121821
LINC00511	TRUE	-0.0502279	-0.195254	2.11221e-09	1.07771e-12	1.57471e-08	2.09633e-11
LINC02003	FALSE
AC007639.1	FALSE
SLC39A11	FALSE
AC025198.1	FALSE
AC097641.1	FALSE
SSTR2	FALSE		0.411087		5.36727e-10		7.42328e-09
COG1	FALSE	-0.0022573	0.00324756	0.630769	0.0352745	0.722457	0.0839636
AC097641.2	FALSE
FAM104A	FALSE	0.00872573	-0.0312792	0.802356	0.46662	0.857278	0.579341
C17orf80	FALSE	0.0173209	-0.0275263	0.107422	0.501846	0.180265	0.61146
AC087301.1	FALSE
CPSF4L	FALSE
CDC42EP4	FALSE	-0.0212204	0.0187997	0.403517	0.457046	0.519866	0.570199
SDK2	TRUE	0.153333	0.179903	3.75809e-13	1.37303e-05	3.92794e-12	9.10929e-05
AC124804.1	FALSE
LINC02092	FALSE
RPL38	FALSE	-0.337458	0.405143	0	1.91945e-14	0	4.47872e-13
MGC16275	FALSE
TTYH2	FALSE	-0.0348411	-0.000760442	2.70556e-07	0.998493	1.55158e-06	0.998784
DNAI2	FALSE
KIF19	FALSE
BTBD17	FALSE	-0.0624749	0.199315	3.01811e-10	2.40584e-06	2.43389e-09	1.85578e-05
GPRC5C	FALSE		-0.493364		3.86691e-32		3.75382e-30
CD300A	FALSE
CD300C	FALSE
AC064805.1	FALSE
CD300E	FALSE
RAB37	FALSE
AC064805.2	FALSE
CD300LF	FALSE
AC016888.1	FALSE
MIR3615	FALSE
SLC9A3R1	FALSE	0.0196568	-0.0632798	0.0002397	0.193143	0.000840329	0.306183
NAT9	FALSE	-0.0346265	-0.0683504	0.0251189	0.0470967	0.0528503	0.104852
TMEM104	FALSE	0.00232252		0.899683		0.92941
GRIN2C	FALSE
FDXR	FALSE	-0.0194725	0.0156111	0.49981	0.673863	0.607049	0.754231
FADS6	FALSE
USH1G	FALSE
OTOP2	FALSE
OTOP3	FALSE
HID1	FALSE
CDR2L	FALSE		-0.0160821		0.200002		0.313675
MRPL58	FALSE	-0.0532716	0.0819914	0.000291241	0.00326683	0.00100321	0.0117785
KCTD2	FALSE	-0.0237257		0.0023301		0.00654231
ATP5PD	FALSE	0.00882135	0.0938564	0.754824	0.121223	0.821057	0.216974
SLC16A5	FALSE
ARMC7	FALSE	-0.00341521	-0.00741866	0.714409	0.709688	0.789241	0.782669
NT5C	FALSE	-0.175817	-0.0376	1.10793e-17	0.541332	1.74987e-16	0.644936
AC022211.4	FALSE
JPT1	FALSE	-0.318198	0.84059	3.50521e-41	6.8399e-28	1.6986e-39	4.82072e-26
AC022211.3	FALSE
AC022211.1	FALSE
SUMO2	FALSE	-0.0239365	0.265926	0.128124	1.03684e-09	0.208666	1.37665e-08
NUP85	FALSE	-0.000572134	0.0504802	0.947564	0.0399726	0.963286	0.0924935
GGA3	FALSE	0.00178645	-0.00338691	0.703772	0.714209	0.780821	0.786243
MRPS7	FALSE	-0.0053722	0.102909	0.425134	0.162041	0.540092	0.27055
MIF4GD	TRUE	-0.0764794	-0.118758	2.55424e-05	0.000280163	0.000107674	0.00138533
AC022211.2	FALSE
SLC25A19	FALSE
GRB2	FALSE	0.028628	0.00782769	0.236683	0.442917	0.341769	0.558075
AC011933.1	FALSE
AC011933.2	FALSE
AC011933.3	FALSE
TMEM94	FALSE	-0.0362195	-0.00808969	0.000400032	0.589369	0.00133859	0.68578
CASKIN2	FALSE	0.00760344	-0.00381098	0.506272	0.130372	0.613128	0.229243
TSEN54	FALSE	0.0172399	-0.00638098	0.116543	0.0376868	0.192661	0.0885179
LLGL2	FALSE
MYO15B	FALSE
RECQL5	TRUE	0.021796	0.0417251	0.0197881	0.0127625	0.0429448	0.0370977
SMIM5	FALSE	0.295518		0		0
SMIM6	FALSE
SAP30BP	FALSE	0.410915	0.0488705	0	0.506656	0	0.615596
ITGB4	FALSE	0.149156		5.99718e-20		1.0855e-18
GALK1	FALSE	0.233425	-0.0657693	0	0.0934477	1.82169e-44	0.178037
H3F3B	TRUE	0.290159	0.409045	0	2.8858e-15	1.4013e-45	7.24265e-14
UNK	FALSE	-0.0501153	0.0185317	1.77264e-05	0.762214	7.64283e-05	0.82296
UNC13D	FALSE
WBP2	FALSE	0.193868	-0.181605	1.02345e-26	0.000396704	2.74835e-25	0.00189073
TRIM47	FALSE	0.0359764		0.00912412		0.0219477
AC087289.5	FALSE
TRIM65	FALSE	0.002984	-0.0151078	0.141727	0.248007	0.226665	0.367141
AC087289.2	FALSE
MRPL38	FALSE	0.00698515		0.445124		0.5577
FBF1	FALSE	0.0104762		0.323242		0.438432
ACOX1	FALSE	0.0506348	0.0243925	0.000320808	0.748703	0.00109655	0.812182
TEN1	FALSE
TEN1-CDK3	FALSE
EVPL	FALSE
SRP68	FALSE	0.0198638	0.0283557	0.315475	0.0249983	0.429867	0.064052
ZACN	FALSE
GALR2	FALSE
EXOC7	FALSE	0.0514789	-0.00117531	0.0107321	0.00171513	0.0251959	0.00676712
FOXJ1	TRUE	-0.0118147	-0.490803	0.000894288	1.14949e-21	0.00276776	5.35216e-20
RNF157-AS1	FALSE
RNF157	FALSE	0.00272382		0.851342		0.895261
ATF4P3	FALSE
UBALD2	FALSE	0.00989034	-0.0229575	0.0480991	0.112878	0.0919628	0.205555
QRICH2	FALSE
PRPSAP1	FALSE	-0.0450824	0.0233741	0.0119863	0.215283	0.0276953	0.330636
SPHK1	FALSE
UBE2O	FALSE	-0.0149622	0.0292017	0.0688216	0.0958126	0.124441	0.181146
RPL7P49	FALSE
AANAT	FALSE
RHBDF2	FALSE
CYGB	FALSE
PRCD	FALSE
AC015802.4	FALSE
AC015802.3	FALSE
AC015802.5	FALSE
SNHG16	FALSE	-0.0165117	0.0689052	6.88546e-05	0.549361	0.000266834	0.651586
AC015802.6	FALSE
ST6GALNAC2	FALSE
ST6GALNAC1	FALSE
AC005837.1	FALSE
MXRA7	TRUE	-0.0348131	-0.0792603	0.00266346	0.00180729	0.00739263	0.0070711
AC005837.3	FALSE
JMJD6	FALSE	0.0631409	0.045576	2.64163e-08	0.355542	1.71932e-07	0.476992
METTL23	FALSE	0.0297304	-0.173072	0.260124	3.81203e-06	0.369315	2.83833e-05
SRSF2	FALSE	-0.0201497	0.299684	0.299815	5.17248e-09	0.41227	6.11077e-08
MFSD11	FALSE	0.00578037	-0.022792	0.547436	0.440963	0.65071	0.556203
RNU6-97P	FALSE
LINC02080	FALSE
LINC00868	FALSE
MGAT5B	FALSE
AC016168.2	FALSE
AC016168.3	FALSE
SNHG20	FALSE	-0.0337371	0.00108677	0.000254318	0.454175	0.000887201	0.56765
SEC14L1	FALSE	-0.0223216	-0.14193	0.186716	0.000359314	0.283188	0.00173336
AC068594.1	FALSE
SEPT9	TRUE	-0.0803422	-0.105584	6.78265e-05	0.0328302	0.000263136	0.0791711
AC111182.1	FALSE
AC111170.3	FALSE
AC021683.3	FALSE
AC021683.2	FALSE
AC021683.5	FALSE
LINC01987	FALSE
LINC01973	FALSE
TNRC6C	FALSE	0.00255717	-0.0383135	0.042799	0.0699322	0.0834302	0.142608
RNU6-625P	FALSE
TNRC6C-AS1	FALSE
TMC6	FALSE
TMC8	FALSE
C17orf99	FALSE
EIF5AP2	FALSE
SYNGR2	TRUE	-0.0260575	-0.113707	0.00359196	1.87746e-05	0.00967996	0.00012158
TK1	FALSE		0.0582561		2.15002e-05		0.00013745
AFMID	FALSE		0.0315538		0.404062		0.523231
BIRC5	TRUE	0.0023628	0.289232	0.0351891	1.60472e-13	0.0705834	3.48367e-12
TMEM235	FALSE
THA1P	FALSE
LINC01993	FALSE
AC087645.2	FALSE
SOCS3	FALSE	0.113825	-1.26263	6.99555e-12	5.60519e-43	6.59413e-11	1.04904e-40
AC061992.1	FALSE
PGS1	FALSE	0.0142701	-0.0179128	0.189567	0.467639	0.286744	0.580243
DNAH17	FALSE
DNAH17-AS1	FALSE
LINC02081	FALSE
CYTH1	FALSE	-0.000734703	-0.0271992	0.0791906	0.360433	0.139846	0.481766
AC099804.1	FALSE
USP36	FALSE	-0.00553875		0.339009		0.454785
RPL9P29	FALSE
TIMP2	FALSE	-0.181418	-0.100366	4.46553e-12	0.0621886	4.26586e-11	0.130012
AC022966.1	FALSE
CEP295NL	FALSE
AC100788.2	FALSE
AC100788.1	FALSE
LGALS3BP	TRUE	-0.115013	-0.729687	6.9961e-06	1.63418e-32	3.26842e-05	1.63259e-30
CANT1	FALSE	0.00344219	0.0463295	0.941789	0.192946	0.958879	0.305966
C1QTNF1-AS1	FALSE
C1QTNF1	FALSE
ENGASE	FALSE
RBFOX3	FALSE		0.115315		2.68521e-07		2.42588e-06
LINC02078	FALSE
ENPP7	FALSE
CBX2	FALSE	-0.00651525	0.0281188	0.231313	0.526137	0.335378	0.632101
CBX8	FALSE	-0.0155568	-0.0368785	0.283445	0.176749	0.395059	0.287385
AC100791.2	FALSE
LINC01977	FALSE
CBX4	FALSE	-0.00202123	-0.0591825	0.59171	0.0689497	0.688746	0.141024
LINC01979	FALSE
LINC01978	FALSE
TBC1D16	FALSE	-0.0216775	0.0250982	0.032983	0.703775	0.0667732	0.778024
AC100791.3	FALSE
AC116025.2	FALSE
AC116025.1	FALSE
CCDC40	FALSE	-0.0381702	-0.0198849	5.22504e-05	0.411249	0.000206925	0.529167
GAA	TRUE	-0.0295563	-0.0653689	0.00467599	0.0286663	0.0122213	0.0713364
EIF4A3	FALSE	-0.0758652	0.127316	4.49983e-05	0.0992531	0.000180349	0.186269
AC087741.3	FALSE
AC087741.2	FALSE
CARD14	FALSE
AC087741.1	FALSE
SGSH	FALSE	-0.00108982		0.878161		0.914052
SLC26A11	FALSE	-0.00700522	-0.156079	0.171404	8.06714e-09	0.264066	9.30615e-08
RNF213	FALSE	0.033578	-0.0702966	0.00488231	0.00288582	0.012689	0.0105405
AC124319.1	FALSE
AC124319.3	FALSE
AC124319.4	FALSE
AC124319.2	FALSE
ENDOV	FALSE	-0.0175607	-0.0658248	0.381656	0.176374	0.498815	0.286939
AC120024.1	FALSE
NPTX1	FALSE		0.0513076		0.0044004		0.0152612
RPL32P31	FALSE
RPTOR	FALSE
RPL31P7	FALSE
AC016245.1	FALSE
AC127496.3	FALSE
AC127496.1	FALSE
RPL12P37	FALSE
CHMP6	FALSE	-0.0662077	0.0362755	0.000327767	0.511193	0.0011189	0.619646
AC127496.6	FALSE
AC127496.7	FALSE
AC127496.5	FALSE
BAIAP2-DT	TRUE	-0.0513463	-0.0726079	1.41711e-07	0.00320133	8.45429e-07	0.0115739
BAIAP2	FALSE	-0.0212709	0.0440001	0.0283486	0.444744	0.0585847	0.559601
AATK	FALSE
PVALEF	FALSE
CEP131	FALSE	-0.0171111	0.0310844	0.00989184	0.0341451	0.0235237	0.081748
TEPSIN	FALSE	0.00100918	0.0193428	0.858675	0.480578	0.901118	0.591878
AC027601.1	FALSE
NDUFAF8	FALSE	-0.103044	0.16947	1.79798e-07	0.0119258	1.05618e-06	0.0349422
SLC38A10	FALSE	-0.0342256	-0.0555469	0.0439329	0.142435	0.0852509	0.245545
AC027601.4	FALSE
AC027601.5	FALSE
LINC00482	FALSE
TMEM105	FALSE
AC027601.3	FALSE
AC110285.6	FALSE
AC110285.1	FALSE
AC110285.5	FALSE
AC110285.2	FALSE
BAHCC1	FALSE		-0.0123831		0.607599		0.700605
AC110285.7	FALSE		0.0158367		0.32662		0.447764
LINC01971	FALSE
ACTG1	FALSE	-0.123441	0.477371	3.15501e-10	9.39731e-21	2.54045e-09	4.09739e-19
AC139149.1	FALSE
FSCN2	FALSE
FAAP100	FALSE	0.00956233	0.0312519	0.404119	0.269845	0.520516	0.39136
NPLOC4	FALSE	-0.0120375	0.0141254	0.200024	0.396263	0.299114	0.51621
TSPAN10	FALSE	0.00560939	-0.0262605	0.687147	0.190316	0.766765	0.302748
PDE6G	FALSE
OXLD1	FALSE	-0.0868048	-0.0524274	2.0353e-07	0.0669371	1.1883e-06	0.137784
CCDC137	FALSE	-0.0303937	0.0242382	0.0255342	0.172841	0.0536076	0.283121
ARL16	FALSE	-0.0384446	-0.165693	0.0652512	2.66049e-05	0.118812	0.000166523
HGS	FALSE	-0.05148	0.0664789	2.76856e-05	0.0240121	0.000115975	0.0619414
AC139530.3	FALSE
AC139530.1	FALSE	-0.0486046		2.42458e-12		2.35413e-11
MRPL12	FALSE	-0.108976	0.0169232	1.504e-06	0.789655	7.75343e-06	0.844651
SLC25A10	FALSE
GCGR	FALSE
MCRIP1	FALSE	-0.1641	0.227839	1.55198e-16	0.000446759	2.22388e-15	0.00209342
PPP1R27	FALSE
P4HB	FALSE	0.0539927	0.0933769	0.0263609	0.357804	0.0551153	0.478965
AC145207.3	FALSE
AC145207.9	FALSE
ARHGDIA	FALSE	-0.119283	0.0914266	1.47511e-07	0.0885803	8.75621e-07	0.170947
AC145207.2	FALSE
AC145207.5	FALSE
AC145207.6	FALSE
ALYREF	FALSE	-0.013981	0.0821457	0.039414	0.00487521	0.0777414	0.0166222
ANAPC11	FALSE	-0.0841026	0.0734927	2.5709e-07	0.00929206	1.47834e-06	0.0284705
NPB	FALSE	0.00853661		0.121579		0.19987
PCYT2	TRUE	0.0527339	0.0636336	1.91791e-05	0.00359037	8.23143e-05	0.0128148
SIRT7	FALSE	-0.0198972	0.053356	0.155582	0.081587	0.244439	0.160399
MAFG	FALSE	-8.74635e-05	-0.0747234	0.992868	0.0171783	0.995345	0.0470495
MAFG-DT	FALSE	-0.00953601	-0.0678903	0.0946554	0.000685727	0.16229	0.00307457
PYCR1	FALSE	-0.143344	0.27329	1.98251e-20	1.7318e-07	3.68857e-19	1.60947e-06
AC145207.4	FALSE
MYADML2	FALSE
NOTUM	FALSE
AC145207.7	FALSE
ASPSCR1	FALSE	-0.0595846	-0.061372	4.72487e-05	0.199453	0.000188942	0.312913
CENPX	FALSE	-0.0150122	0.11861	0.758717	0.0408764	0.824367	0.0941402
LRRC45	FALSE	-0.0293149	-0.00772118	0.000426574	0.797805	0.00141532	0.849924
RAC3	TRUE	-0.0838373	-0.0608364	6.85305e-07	0.038223	3.72567e-06	0.0892883
DCXR	TRUE	0.391596	0.409768	0	7.24351e-17	0	2.16046e-15
AC137723.2	FALSE
AC137723.1	FALSE
RFNG	FALSE	-0.0267023	-0.0537304	0.0197944	0.161283	0.0429448	0.269986
GPS1	FALSE	-0.117311	0.128361	9.23519e-09	0.00204095	6.38912e-08	0.00784512
DUS1L	FALSE
FASN	FALSE	-0.0254792	0.109549	0.0124641	0.000830466	0.028638	0.00361849
CCDC57	FALSE	-0.00626716		0.47714		0.587994
AC129510.2	FALSE
AC132872.2	FALSE
SLC16A3	TRUE	0.114971	0.0909611	1.74854e-41	0.000343165	8.75205e-40	0.00166319
CSNK1D	FALSE	0.0232803	-0.0840253	0.437835	0.0754758	0.551423	0.150864
AC132872.3	FALSE
AC132872.4	FALSE
LINC01970	FALSE
AC132872.1	FALSE
CD7	FALSE
SECTM1	FALSE
TEX19	FALSE
AC132938.1	FALSE
OGFOD3	FALSE	0.00289258	-0.0155184	0.493195	0.0484533	0.601802	0.106992
AC132938.2	FALSE
HEXDC	FALSE	-0.0181152	-0.0171393	0.0409732	0.196566	0.0804004	0.309982
HEXDC-IT1	FALSE
CYBC1	FALSE	-0.0671786	0.010946	4.41382e-05	0.54917	0.000177569	0.651586
AC132938.3	FALSE
NARF	FALSE	0.0284602	0.256953	0.0948079	3.27842e-06	0.162526	2.46781e-05
AC132938.5	FALSE
NARF-AS1	FALSE
NARF-IT1	FALSE
FOXK2	FALSE	0.00063011	0.0135863	0.573316	0.597055	0.672629	0.691804
AC124283.4	FALSE
AC124283.1	FALSE
WDR45B	FALSE	0.0459215	0.0361532	0.087351	0.0594857	0.151768	0.12563
AC124283.5	FALSE
RAB40B	TRUE	-0.0424942	-0.0826412	0.000115023	0.00173828	0.000429664	0.00684273
AC024361.2	FALSE
FN3KRP	FALSE	0.0150885	0.0406054	0.183576	0.371297	0.279467	0.492669
FN3K	FALSE	-0.0437746	0.00131797	5.14755e-05	0.984468	0.000204159	0.987154
AC024361.1	FALSE
TBCD	FALSE	-0.0451675	0.0761777	0.0019035	0.0060461	0.00545809	0.0199086
ZNF750	FALSE
AC087222.1	FALSE
B3GNTL1	FALSE	-0.0157457	0.0110049	0.0572968	0.803398	0.106385	0.853849
AC130371.1	FALSE
METRNL	FALSE	-0.000153297	-0.0584006	0.683771	0.00178357	0.764612	0.00699427
AC130371.2	FALSE
AC144831.1	FALSE
AC139099.1	FALSE
RPL23AP87	FALSE
LINC02564	FALSE
ROCK1P1	FALSE
USP14	FALSE	0.027725	-0.00724975	0.29028	0.030245	0.402481	0.0742754
THOC1	FALSE	0.00112633	0.079254	0.915285	0.0277816	0.939791	0.0695046
AP000845.1	FALSE
AP000915.1	FALSE
COLEC12	FALSE	-0.1675	-0.0355899	2.9928e-17	0.114301	4.53859e-16	0.207363
AP000915.2	FALSE
CLUL1	FALSE
TYMSOS	FALSE	-0.0406538	0.0284107	4.49076e-07	0.0596923	2.48965e-06	0.125954
AP001178.3	FALSE
TYMS	TRUE	0.0367991	0.439245	0.0252386	4.74023e-20	0.0530707	1.95009e-18
ENOSF1	FALSE	0.0261152	-0.0354981	0.0710187	0.208547	0.127894	0.323039
YES1	FALSE	-0.00971857	-0.0581285	0.809479	0.161775	0.8629	0.270369
AP001020.3	FALSE
AP001020.1	FALSE
AP001020.2	FALSE
RNU1-109P	FALSE
AP000894.4	FALSE	0.00891866		0.38139		0.49859
BOLA2P1	FALSE
AP000894.1	FALSE
AP000894.2	FALSE
ADCYAP1	FALSE
AP005328.2	FALSE
AP005328.1	FALSE
LINC00470	FALSE
AP005119.2	FALSE
AC008109.1	FALSE
AP005230.1	FALSE
METTL4	FALSE	0.0149823	0.00416645	0.0899338	0.911476	0.155546	0.935103
AP005136.2	FALSE
NDC80	FALSE
RF00019-677	FALSE
CBX3P2	FALSE
SMCHD1	FALSE	0.0569317	-0.0210486	1.70354e-05	0.438289	7.37968e-05	0.553963
EMILIN2	FALSE
LPIN2	FALSE	0.0284611	-0.025546	0.0225405	0.1046	0.048109	0.193969
AP000919.4	FALSE
AP000919.1	FALSE
AP000919.2	FALSE
AP000919.3	FALSE
AP005431.1	FALSE
MYOM1	FALSE
AP005329.3	FALSE
MYL12A	TRUE	-0.0969143	-0.305119	3.37379e-09	5.46527e-07	2.45683e-08	4.71e-06
AP005329.1	FALSE
MYL12B	FALSE	-0.0106544	0.0424853	0.66135	0.418574	0.747287	0.53547
AP001025.1	FALSE
RPL21P127	FALSE
TGIF1	FALSE	0.120926	0.0048613	5.39577e-07	0.25893	2.96823e-06	0.379381
GAPLINC	FALSE
DLGAP1	FALSE
DLGAP1-AS1	FALSE	-0.068267	-0.0433952	0.00179747	0.246536	0.00518054	0.365541
DLGAP1-AS2	FALSE
AP002478.1	FALSE
GAPDHP66	FALSE
AP005403.1	FALSE
PPIAP14	FALSE
AKAIN1	FALSE
AP001496.4	FALSE
AP001496.2	FALSE
LINC00526	FALSE	-0.00550943	-0.0112253	0.354728	0.749246	0.471364	0.812579
LINC00667	FALSE	-0.0435889	-0.0107863	0.00708568	0.175951	0.0176126	0.286432
AP001496.3	FALSE
ZBTB14	FALSE	-0.00792717	0.0393314	0.531779	0.124375	0.636571	0.221155
AP005671.1	FALSE
EPB41L3	FALSE	-0.0834254	-0.0485326	3.22079e-11	0.0556223	2.84246e-10	0.119116
AP005059.1	FALSE
TMEM200C	FALSE	-0.0166977	-0.00312685	0.0355096	0.52033	0.0710925	0.627542
L3MBTL4	FALSE
RPL6P27	FALSE		0.0567252		0.033526		0.0804934
AP005202.1	FALSE
AP005205.1	FALSE
AP005205.2	FALSE
ARHGAP28	FALSE
LINC00668	FALSE
SCML2P1	FALSE
LAMA1	FALSE
PTPRM	FALSE	-0.0261999	0.0180605	0.0334483	0.501502	0.0676004	0.611356
AP000897.1	FALSE
AC006566.1	FALSE
AP001094.2	FALSE
RFWD2P1	FALSE
RAB12	FALSE
GACAT2	FALSE
MTCL1	FALSE
AP000864.1	FALSE
RPS4XP19	FALSE
NDUFV2	FALSE	0.0385011	0.022707	0.0640442	0.124804	0.116982	0.221687
AP005899.1	FALSE
NDUFV2-AS1	FALSE
ANKRD12	FALSE	0.23617	0.0686949	1.84718e-34	0.389649	7.18714e-33	0.510049
AP001033.2	FALSE
AP001033.1	FALSE
TWSG1	FALSE	-0.0234383	-0.00330947	0.0584111	0.662212	0.108111	0.744962
AP005432.2	FALSE
RALBP1	FALSE	0.0223254	0.019131	0.108294	0.881066	0.181501	0.91291
AP005432.1	FALSE
RNU2-27P	FALSE
PPP4R1	FALSE	-0.028099	0.0256583	0.0494581	0.00209373	0.0942878	0.00803597
PPP4R1-AS1	FALSE
KRT18P8	FALSE
RAB31	TRUE	-0.0210412	-0.046129	0.0171272	1.24542e-05	0.0379376	8.31629e-05
AP000902.1	FALSE
AC006238.1	FALSE
VAPA	FALSE	0.120477	-0.215202	1.96105e-09	0.00136889	1.46611e-08	0.00557193
RNA5SP450	FALSE
AP005271.1	FALSE
LINC01254	FALSE
APCDD1	FALSE	0.0357883	-0.120047	0.00139745	0.00296686	0.00412694	0.0108029
NAPG	FALSE	0.0206419	-0.00681329	0.0580488	0.0217056	0.107548	0.0571669
AP001099.1	FALSE
CCDC58P1	FALSE
PIEZO2	FALSE	0.0236771	0.00459752	0.0239059	0.915234	0.050638	0.93765
KIAA0895LP1	FALSE
AP005229.1	FALSE
AP005229.2	FALSE
AP001120.3	FALSE
GNAL	FALSE	-0.036052		0.000301582		0.0010365
ASNSP6	FALSE
CHMP1B	TRUE	0.114995	0.230456	9.63123e-09	4.87555e-06	6.65448e-08	3.56064e-05
CHMP1B-AS1	FALSE
MPPE1	FALSE	0.0248078	-0.0104002	0.172872	0.345084	0.265982	0.466243
AP001269.4	FALSE
AP001269.2	FALSE
IMPA2	FALSE		-0.00261394		0.515837		0.623223
AP002414.4	FALSE
AP002414.2	FALSE
ANKRD62	FALSE
CCDC58P3	FALSE
CIDEA	FALSE
AP005264.7	FALSE
AP005264.1	FALSE
TUBB6	FALSE	0.0080026	0.186477	0.144677	2.10344e-07	0.230519	1.93426e-06
AFG3L2	FALSE	-0.0070744	-0.0155339	0.252857	0.311785	0.36092	0.433608
PRELID3A	FALSE
AP001029.2	FALSE
SPIRE1	FALSE	-0.00866999	0.00927394	0.417954	0.216684	0.533311	0.332237
AP001029.3	FALSE
PSMG2	FALSE	0.00233748	0.068034	0.626972	0.294601	0.719113	0.415708
CEP76	FALSE		0.0181365		0.199766		0.313352
AP005482.3	FALSE
AP005482.1	FALSE
PTPN2	FALSE	-0.0134081	0.0403102	0.417375	0.254948	0.53289	0.374934
SEH1L	FALSE	-0.0268079	0.040249	0.00101938	0.0197122	0.00311482	0.0526716
AP002449.1	FALSE
CEP192	FALSE	0.00447816	0.00318875	0.597764	0.8196	0.693787	0.866326
AP001198.1	FALSE
LDLRAD4	FALSE	0.0343479	-0.00825297	0.00272374	0.87732	0.00754034	0.910134
C18orf15	FALSE
AP005131.4	FALSE
AP005131.6	FALSE
AP005131.1	FALSE
AP005131.7	FALSE
AP001010.1	FALSE
FAM210A	FALSE	0.0696361	0.0114993	3.30873e-11	0.647374	2.91765e-10	0.733037
AP001525.1	FALSE
RNMT	FALSE	0.0791679	0.0141068	3.00269e-07	0.783402	1.71185e-06	0.839772
AP001086.1	FALSE
AC006557.6	FALSE
ZNF519	FALSE	0.0129342	0.0700864	0.103847	1.20642e-05	0.175037	8.08735e-05
ANKRD20A5P	FALSE
AP005212.4	FALSE
ANKRD30B	FALSE
ROCK1	FALSE	0.0858526	0.0573936	3.31436e-11	0.152809	2.9202e-10	0.259131
AC022795.1	FALSE
AC022809.1	FALSE
GREB1L	TRUE	0.0537828	0.0732871	2.83535e-16	0.000335999	3.98781e-15	0.00163163
AC015878.2	FALSE
ESCO1	FALSE	0.0283108	-0.0777475	0.0365529	0.00708816	0.0728393	0.0227289
SNRPD1	FALSE	-0.269795	0.666563	3.40608e-33	5.5518e-24	1.24784e-31	2.9147e-22
ABHD3	FALSE	0.0250198	-0.0344135	0.00542041	0.262387	0.0138678	0.38319
AC106037.1	FALSE
MIB1	FALSE	0.0275795	0.0124414	0.04385	0.193483	0.0851521	0.306463
RF01241-1	FALSE
RN7SL233P	FALSE
RF00045-2	FALSE
MIR133A1HG	FALSE
AC103987.1	FALSE	0.00579578	0.0102714	0.722948	0.878278	0.796393	0.910578
AC091043.1	FALSE
GATA6-AS1	FALSE
GATA6	FALSE
AC091588.2	FALSE
AC027449.1	FALSE
CTAGE1	FALSE
AC090912.1	FALSE
AC090912.2	FALSE
RBBP8	FALSE	-0.0208069	0.0352905	0.00167883	0.00838537	0.00486529	0.0260839
AC090912.3	FALSE
RN7SL745P	FALSE
CABLES1	FALSE
TMEM241	FALSE
AC011731.1	FALSE
RIOK3	FALSE	0.0521013	0.0666888	0.000223574	0.0661021	0.000790235	0.136338
RF00019-685	FALSE
AC026634.1	FALSE
RMC1	FALSE	-0.0114207	0.0209176	0.084636	0.286739	0.147919	0.408154
NPC1	FALSE		0.0172628		0.202543		0.316839
RF00019-686	FALSE
ANKRD29	TRUE	-0.0379611	-0.0891728	2.06467e-06	6.20285e-05	1.03828e-05	0.000357376
LAMA3	FALSE
RPL23AP77	FALSE
AC010754.1	FALSE
TTC39C	FALSE		-0.00355467		0.971051		0.977224
TTC39C-AS1	FALSE
AC090772.1	FALSE
AC090772.4	FALSE
CABYR	FALSE
AC090772.3	FALSE
OSBPL1A	FALSE	0.0720168	-0.0374725	1.17636e-06	0.0865345	6.17791e-06	0.167896
RNA5SP452	FALSE
RF00017-141	FALSE
AC023983.1	FALSE
AC023983.2	FALSE
IMPACT	FALSE	0.00790481	-0.00377968	0.256282	0.886317	0.364977	0.916788
AC007922.2	FALSE
HRH4	FALSE
AC007922.3	FALSE
LINC01915	FALSE
LINC01894	FALSE
ZNF521	FALSE	-0.0203231	-0.0443406	0.0128059	0.0610248	0.0293159	0.128093
AC105114.2	FALSE
AC105114.1	FALSE
SS18	FALSE	-0.00337773	-0.00303729	0.609722	0.517281	0.704099	0.624818
RPS24P18	FALSE
DHFRP1	FALSE
TAF4B	FALSE
SINHCAFP1	FALSE
AC121320.1	FALSE
KCTD1	FALSE	-0.0429702	-0.0150133	0.0152003	0.361416	0.0340658	0.482732
AC007996.1	FALSE
AC090206.1	FALSE
AQP4-AS1	FALSE
PCAT18	FALSE
AC012588.1	FALSE
AC018371.2	FALSE
AQP4	FALSE	-0.0298906		1.16117e-06		6.11017e-06
CHST9	FALSE	0.0303247		0.0133493		0.03039
AC090403.1	FALSE
PA2G4P3	FALSE
CDH2	FALSE	-0.127429	0.138876	1.3227e-07	0.00322122	7.91766e-07	0.0116385
AC110015.1	FALSE
AC006249.1	FALSE
DSC3	FALSE
DSC2	FALSE
DSCAS	FALSE
DSC1	FALSE
AC012417.1	FALSE
DSG1-AS1	FALSE
DSG4	FALSE
DSG3	FALSE
AC021549.1	FALSE
DSG2	FALSE		-0.0837869		1.06733e-07		1.02451e-06
DSG2-AS1	FALSE
TTR	TRUE	0.070882	0.467003	0.000409818	8.30051e-15	0.00136704	2.00498e-13
B4GALT6	FALSE
AC017100.1	FALSE
LRRC37A7P	FALSE
TRAPPC8	FALSE	0.00848091	-0.01797	0.358935	0.270544	0.475946	0.391853
AC022960.1	FALSE
AC022960.2	FALSE
RNU6-1050P	FALSE
AC009831.1	FALSE
AC009831.4	FALSE
RNF125	FALSE
AC009831.3	FALSE
AC011825.1	FALSE
AC011825.4	FALSE
RNF138	FALSE	-0.0208966	0.0403105	0.106315	0.29668	0.178605	0.417637
AC011825.2	FALSE
GAREM1	FALSE	-0.00639356		0.100156		0.169999
MEP1B	FALSE
AC015563.1	FALSE
AC021224.1	FALSE
HNRNPA1P7	FALSE
AC025887.2	FALSE
WBP11P1	FALSE
KLHL14	FALSE
AC012123.1	FALSE
CCDC178	FALSE
AC091198.1	FALSE
ASXL3	FALSE	-0.0251275	0.0463225	0.0120051	0.0127572	0.0277268	0.0370929
NOL4	FALSE
AC104985.3	FALSE
AC104985.2	FALSE
DTNA	FALSE	0.201842	-0.0372472	2.88765e-31	0.0379502	9.86705e-30	0.0889539
AC022601.1	FALSE
AC068506.1	FALSE
MAPRE2	FALSE	-0.00473694	-0.000235564	0.740262	0.249218	0.810081	0.368562
AC015967.2	FALSE
AC015967.1	FALSE
ZNF397	TRUE	0.100482	0.0511381	1.3942e-11	0.0207297	1.27475e-10	0.0549339
ZSCAN30	FALSE	0.0151114	0.0090144	0.0870241	0.469523	0.151299	0.581674
AC011815.2	FALSE
AC011815.1	FALSE
ZNF271P	FALSE	0.0208943	0.0230449	0.372649	0.105857	0.489927	0.195664
AC116447.1	FALSE
ZNF24	FALSE	0.0440842	0.0173568	0.00354694	0.076065	0.00957316	0.151747
ZNF396	FALSE
AC007998.4	FALSE
AC007998.3	FALSE
AC007998.2	FALSE
INO80C	FALSE	-0.0640816	0.00144764	6.81155e-06	0.397877	3.18919e-05	0.517657
AC007998.5	FALSE
GALNT1	FALSE	-0.0593504	0.045214	1.33836e-05	0.218094	5.91309e-05	0.333906
AC090220.1	FALSE
AC090229.1	FALSE
AC118757.1	FALSE
C18orf21	FALSE	0.00691642	0.0208526	0.472657	0.358196	0.584367	0.479365
AC091060.1	FALSE
RPRD1A	FALSE	0.0327879	0.138174	0.159441	0.00256201	0.249267	0.00950021
SLC39A6	FALSE	-0.0655144	0.158439	0.00191037	0.0206132	0.00547631	0.0546958
ELP2	FALSE	0.0297649	0.0700005	0.0849143	0.0463906	0.148235	0.103571
AC023043.1	FALSE
MOCOS	FALSE
AC023043.4	FALSE
FHOD3	FALSE	-0.0169412	0.0113114	0.0166076	0.770532	0.0368939	0.830064
TPGS2	TRUE	0.0874804	0.44328	0.000343656	1.83103e-12	0.00116902	3.46347e-11
KIAA1328	FALSE	0.00936682	0.020725	0.169075	0.422579	0.261196	0.538694
AC015961.1	FALSE
CELF4	FALSE		0.00526753		0.291571		0.413089
AC015961.2	FALSE
AC016205.1	FALSE
AC011139.1	FALSE
RPL7AP66	FALSE
LINC01901	FALSE
LINC01902	FALSE
RPL17P45	FALSE
KC6	FALSE	0.00350958		0.845101		0.890191
PIK3C3	TRUE	0.0797008	0.0617628	5.96216e-11	0.0369421	5.10953e-10	0.0870271
AC087683.2	FALSE
AC087683.1	FALSE
LINC00907	FALSE
RIT2	FALSE
SYT4	FALSE		0.130358		3.08668e-05		0.000190648
AC110014.1	FALSE
KRT8P5	FALSE
LINC01478	FALSE
AC120049.1	FALSE
SETBP1	FALSE	-0.00199797	0.0593286	0.623228	0.112885	0.715858	0.205555
AC021766.1	FALSE
AC105074.1	FALSE
SLC14A2	FALSE
SLC14A2-AS1	FALSE
AC021517.1	FALSE
AC023421.1	FALSE
SLC14A1	FALSE
AC087685.1	FALSE
SIGLEC15	FALSE
EPG5	FALSE	0.00466081		0.413453		0.529151
PSTPIP2	FALSE
AC012569.1	FALSE
ATP5F1A	TRUE	0.0918067	0.171199	3.84578e-06	3.76132e-05	1.86873e-05	0.000228866
HAUS1	FALSE	-0.0659275	0.20995	0.000397566	3.85125e-05	0.00133117	0.000233526
C18orf25	FALSE	0.0269226	-0.0189802	0.00253784	0.400576	0.00707901	0.520249
RNF165	FALSE	0.0094371	0.0527481	0.361342	0.0701664	0.478068	0.142973
ST8SIA5	FALSE	-0.0485729		1.01291e-12		1.00922e-11
AC090311.1	FALSE
AC090241.2	FALSE
AC090241.3	FALSE
PIAS2	FALSE	0.033601	-0.026568	0.0141064	0.00136304	0.0319025	0.00555471
AC090373.1	FALSE
KATNAL2	FALSE
AC012254.3	FALSE
HDHD2	FALSE	0.0780586	-0.0363837	0.000685048	0.584428	0.00217554	0.68191
IER3IP1	FALSE	-0.0387346	-0.0772701	0.122705	0.165782	0.201348	0.274924
SKOR2	FALSE
MIR4527HG	FALSE
SMAD2	FALSE	0.0148577	-0.0181503	0.530421	0.152913	0.635444	0.259222
MTCO2P2	FALSE
AC120349.1	FALSE
ZBTB7C	FALSE
AC105101.1	FALSE
CTIF	FALSE	-0.00407017	0.0156947	0.875743	0.258648	0.912996	0.379151
AC048380.2	FALSE
AC022919.1	FALSE
SMAD7	FALSE
AC016866.1	FALSE
DYM	FALSE	0.00241547	-0.0243058	0.979192	0.0263231	0.98585	0.0667647
C18orf32	FALSE	0.118473	0.0169481	7.09776e-09	0.734056	5.00127e-08	0.800678
RPL17-C18orf32	FALSE
AC100778.2	FALSE
AC100778.3	FALSE
RPL17	FALSE	0.0473949	-0.0116295	0.0275437	0.891237	0.0571959	0.920384
SRP72P1	FALSE
LIPG	FALSE		-0.0650334		0.00218013		0.00831794
ACAA2	FALSE	0.069792	-0.124688	0.00125197	0.039818	0.00373142	0.0922601
SNHG22	FALSE
MYO5B	FALSE
CFAP53	FALSE	0.00477879	-0.0345359	0.290811	0.206994	0.403112	0.321504
AC090246.1	FALSE
MBD1	FALSE	0.00243341	0.0363803	0.904712	0.223468	0.932105	0.34016
CXXC1	FALSE	-0.0190506	0.0606267	0.0282696	0.0487831	0.0584753	0.107513
SKA1	FALSE
MAPK4	FALSE
AC012433.1	FALSE
MRO	FALSE
ME2	TRUE	0.0574866	0.101652	0.0069917	0.0052763	0.0174074	0.0177197
ELAC1	FALSE	-0.0601479	0.0376017	1.64051e-06	0.336555	8.41648e-06	0.457
AC091551.1	FALSE
SMAD4	FALSE	0.00336907	-0.00858576	0.428376	0.0615267	0.542905	0.128812
SRSF10P1	FALSE
MEX3C	FALSE	-0.0168515	-0.000337183	0.23711	0.151555	0.342338	0.257513
LINC01630	FALSE
RPS8P3	FALSE
AC016383.2	FALSE
DCC	FALSE	-0.02944	0.154767	2.04507e-07	1.63397e-07	1.19335e-06	1.52434e-06
VN1R76P	FALSE
LINC01917	FALSE
RPL29P32	FALSE
MBD2	FALSE
AC093462.1	FALSE
POLI	FALSE	-0.00156641	-0.0171405	0.782923	0.797234	0.842935	0.849491
STARD6	FALSE
C18orf54	FALSE
SNRPGP2	FALSE
RAB27B	FALSE
RPSAP57	FALSE
CCDC68	FALSE
LINC01929	FALSE
TCF4	TRUE	0.132079	0.394829	4.96353e-11	3.00563e-12	4.28471e-10	5.55259e-11
TCF4-AS2	FALSE
RPL21P126	FALSE
AC022031.2	FALSE
LINC01415	FALSE
AC009271.1	FALSE
AC006305.1	FALSE
LINC01905	FALSE
TXNL1	TRUE	0.0794058	0.284598	0.000126594	5.71018e-05	0.000469431	0.000331216
WDR7	FALSE
RF00012-46	FALSE
LINC-ROR	FALSE
ST8SIA3	FALSE
ONECUT2	FALSE
FECH	FALSE	-0.0137165	-0.0198095	0.428806	0.378415	0.543293	0.499536
AC100847.1	FALSE
NARS	FALSE	0.131678	0.140695	7.0454e-09	0.0514455	4.96766e-08	0.111989
AC027097.1	FALSE
AC027097.2	FALSE
ATP8B1	FALSE
RSL24D1P11	FALSE
LINC01897	FALSE
NEDD4L	FALSE	-0.00671387	0.00549352	0.421285	0.953697	0.536277	0.966566
AC090236.2	FALSE
MIR122HG	FALSE
ALPK2	FALSE
AC104971.1	FALSE
MALT1	FALSE	-0.00375941	-0.00752192	0.501513	0.848743	0.608595	0.888732
AC104365.1	FALSE
MRPL37P1	FALSE
AC104365.3	FALSE
ZNF532	FALSE	-0.0428585	0.0123957	0.00512575	0.529417	0.0132186	0.634856
OACYLP	FALSE
SEC11C	FALSE	-0.104078	0.0239116	1.10274e-05	0.720633	4.93754e-05	0.790882
GRP	FALSE
RAX	FALSE
CPLX4	FALSE
LMAN1	FALSE	0.158299	-0.147666	1.52258e-16	8.67607e-06	2.18763e-15	5.95179e-05
AC016229.2	FALSE
CCBE1	FALSE
AC010776.2	FALSE
AC010776.3	FALSE
RPS26P54	FALSE
AC098847.1	FALSE
PMAIP1	FALSE		-0.16018		1.51036e-05		9.96258e-05
NFE2L3P1	FALSE
AC090377.1	FALSE
SINHCAFP2	FALSE
RPS3AP49	FALSE
MC4R	FALSE
CDH20	TRUE	0.0271969	0.0273056	0.000998063	0.00880576	0.00305494	0.0271535
RNU6-116P	FALSE
RPL30P14	FALSE
AC090409.2	FALSE
AC090409.1	FALSE
AC105094.2	FALSE
LINC01544	FALSE
RNF152	FALSE
PIGN	FALSE	0.0115916	-0.0186013	0.39193	0.612761	0.509309	0.704605
RELCH	FALSE	0.00208862	-0.00342125	0.149772	0.777781	0.236829	0.83525
AC027514.1	FALSE
TNFRSF11A	FALSE
ZCCHC2	FALSE
AC064801.1	FALSE
AC064801.2	FALSE
PHLPP1	FALSE	-0.016076		0.00876734		0.0212236
BCL2	FALSE	-0.0112254	-0.0276489	0.249921	0.164969	0.357404	0.274016
KDSR	FALSE	0.0110801	-0.11417	0.278082	0.00106824	0.389366	0.00449211
AC036176.1	FALSE	-0.00070665	0.0119859	0.531922	0.413385	0.636598	0.531165
VPS4B	FALSE	0.00675198	0.0432494	0.863913	0.179043	0.905444	0.290317
AC036176.2	FALSE
SERPINB13	FALSE
SERPINB4	FALSE
SERPINB7	FALSE
SERPINB2	FALSE
SERPINB10	FALSE
HMSD	FALSE
AC009802.1	FALSE
SERPINB8	FALSE
LINC00305	FALSE
LINC01538	FALSE
LINC01916	FALSE
CDH7	FALSE
CDH19	FALSE
AC091042.1	FALSE
AC110597.1	FALSE
DSEL	FALSE	0.0524857	-0.0361035	0.00040756	0.214094	0.00136036	0.329301
AC110597.3	FALSE
AC114689.3	FALSE
LINC01903	FALSE
AC022968.1	FALSE
TMX3	FALSE	0.0427901	0.0172715	0.000349507	0.256097	0.0011859	0.376195
CCDC102B	TRUE	-0.0464501	-0.0579034	1.84092e-08	0.00509282	1.22816e-07	0.0172066
AC040896.1	FALSE
AC022035.1	FALSE
AC096708.3	FALSE
AC090337.1	FALSE
AC026585.1	FALSE
DOK6	FALSE	0.0207667		0.000670012		0.0021316
AC068254.2	FALSE
CD226	FALSE
RTTN	FALSE
SOCS6	FALSE	-0.0213093	-0.0113694	0.0491915	0.805075	0.093883	0.855102
LINC01909	FALSE
RPS2P6	FALSE
AC091305.1	FALSE
GTSCR1	FALSE
LINC01541	FALSE
CBLN2	FALSE
NETO1	FALSE
AC023301.1	FALSE
AC091138.1	FALSE
AC079062.1	FALSE
FBXO15	FALSE
TIMM21	FALSE	0.0511172	0.0444142	0.000897322	0.239204	0.00277527	0.357089
CYB5A	FALSE	-0.0470988	0.345879	0.0715442	1.25138e-10	0.128688	1.87708e-09
FAUP1	FALSE		0.0244279		0.264418		0.385501
LINC01922	FALSE
FAM69C	FALSE	-0.0448856	0.060664	2.11147e-07	0.000845514	1.22739e-06	0.00367879
CNDP2	FALSE	-0.0516342	0.150886	0.00475657	5.63903e-05	0.0123894	0.000327458
AC009704.2	FALSE
CNDP1	FALSE
AC009704.1	FALSE
LINC00909	FALSE	0.0120158	0.0366297	0.36488	0.0589574	0.481673	0.124791
ZNF407	FALSE
ZADH2	FALSE	0.0147584	-0.10289	0.395167	3.46423e-05	0.51208	0.000212184
TSHZ1	FALSE	0.0198454	-0.122963	0.16548	1.29303e-06	0.256712	1.04519e-05
AC116003.1	FALSE
AC103808.1	FALSE
ZNF516	FALSE	0.0209004	-0.061392	0.0292136	0.0630595	0.0601479	0.131517
AC009716.2	FALSE
AC018413.1	FALSE
C18orf65	FALSE
LINC00908	FALSE
LINC00683	FALSE
ZNF236-DT	FALSE
AC027575.2	FALSE
ZNF236	FALSE	0.00084046	-0.0193928	0.857676	0.515234	0.900235	0.623101
RPL26P35	FALSE
RF00017-142	FALSE
AC093330.1	FALSE
MBP	FALSE
AC093330.2	FALSE
AC018529.1	FALSE
AC018529.3	FALSE
AC018529.2	FALSE
GALR1	FALSE
AC124254.1	FALSE
LINC01896	FALSE		0.00877675		0.514601		0.622575
SALL3	FALSE
ATP9B	FALSE	-0.00542365	0.0161223	0.122276	0.47193	0.200829	0.584164
AC099689.1	FALSE
AC125437.1	FALSE
AC125437.2	FALSE
AC023090.1	FALSE
AC023090.2	FALSE
NFATC1	FALSE	0.00333288		0.42589		0.540525
AC018445.4	FALSE
AC068473.3	FALSE
AC068473.5	FALSE	-0.00365897		0.876456		0.913114
CTDP1	FALSE	-0.00382973	0.0183336	0.331649	0.407118	0.447049	0.525449
KCNG2	FALSE
AC114341.1	FALSE
PQLC1	FALSE	-0.0130456	0.0140929	0.148235	0.655521	0.234994	0.739626
HSBP1L1	FALSE		-0.195053		1.61987e-22		7.75276e-21
TXNL4A	FALSE	-0.172162	0.0619649	5.66727e-20	0.368137	1.02753e-18	0.489301
AC090360.1	FALSE
RBFA	FALSE	-0.0165858	0.109196	0.261227	0.000358514	0.370585	0.00173035
RBFADN	FALSE
ADNP2	FALSE	-0.0141853	-0.0115193	0.170542	0.326108	0.262928	0.4473
PARD6G-AS1	FALSE
PARD6G	FALSE
AC139100.2	FALSE
AC139100.1	FALSE
AL034548.1	FALSE
C20orf96	FALSE	-0.0720766	-0.020771	1.50127e-06	0.758368	7.74312e-06	0.820223
ZCCHC3	FALSE	-0.0118964	0.00171894	0.108209	0.322387	0.181385	0.44422
NRSN2-AS1	FALSE
SOX12	FALSE	-0.0200537	-0.00196187	0.034886	0.980843	0.0700151	0.98467
NRSN2	FALSE	0.00253629	-0.0573429	0.759688	0.0960703	0.824749	0.181521
TRIB3	FALSE	-0.011139	-0.12595	0.266569	2.79887e-05	0.376429	0.000174126
RBCK1	FALSE	-0.0711585	0.0512298	0.000156965	0.00152574	0.000572494	0.00611129
TBC1D20	FALSE	0.00767752	-0.0344227	0.0133936	0.277828	0.030478	0.398613
CSNK2A1	TRUE	0.0737989	0.149224	0.000767768	0.0137735	0.00241166	0.0393469
TCF15	FALSE
SRXN1	FALSE
SCRT2	FALSE
SLC52A3	FALSE
FAM110A	FALSE
RPS10P5	FALSE
ANGPT4	FALSE
RSPO4	FALSE
PSMF1	FALSE	-0.103404	0.0981336	1.32108e-05	0.173027	5.84401e-05	0.283286
AL031665.2	FALSE
TMEM74B	FALSE
C20orf202	FALSE
RAD21L1	FALSE
SNPH	FALSE
SDCBP2	FALSE
AL136531.2	FALSE
AL136531.3	FALSE
SDCBP2-AS1	FALSE	-0.0137624		0.115887		0.191695
AL136531.1	FALSE
FKBP1A	FALSE	0.145949	0.134867	4.14703e-09	0.0591324	2.99333e-08	0.125071
NSFL1C	FALSE	0.0188158	0.111899	0.640661	0.0771927	0.730352	0.15349
SIRPB2	FALSE
SIRPB1	FALSE
AL109809.4	FALSE
AL109809.1	FALSE
AL117335.1	FALSE
SIRPA	FALSE	0.00158416		0.494259		0.602481
PDYN	FALSE
RPL7P2	FALSE
STK35	FALSE	-0.00451029		0.712301		0.787579
AL121899.1	TRUE	-0.0751967	-0.0906922	8.0514e-09	6.79015e-06	5.62122e-08	4.78151e-05
TGM3	FALSE
SNRPB	FALSE	-0.180017	0.329673	1.11606e-16	5.19741e-08	1.61882e-15	5.2795e-07
ZNF343	FALSE
TMC2	FALSE
NOP56	FALSE	-0.0805311	0.129972	1.03362e-05	0.0477364	4.65591e-05	0.105895
IDH3B	FALSE	-0.0157454	0.206863	0.68513	6.27799e-05	0.765322	0.000361301
AL049712.1	FALSE
EBF4	FALSE
RPL19P1	FALSE
CPXM1	FALSE	0.0309675	-0.123712	0.0751933	0.00123841	0.133986	0.00511162
C20orf141	FALSE
PCED1A	FALSE	-0.0134552	0.0285828	0.206906	0.0924693	0.306791	0.176598
VPS16	FALSE	-0.0302654	0.0955657	0.0792941	0.0016477	0.140006	0.00653115
PTPRA	FALSE	-0.0920896	-0.117457	0.000218177	0.0968365	0.000772241	0.182633
GNRH2	FALSE
MRPS26	TRUE	-0.119909	-0.188905	5.98905e-08	0.00220058	3.75584e-07	0.00838667
OXT	FALSE
AVP	FALSE
UBOX5	FALSE
FASTKD5	FALSE	-0.00273476	-0.00145437	0.491967	0.0942282	0.600648	0.179248
LZTS3	FALSE	0.00181907		0.450325		0.562827
DDRGK1	FALSE	-0.0123132	-0.190911	0.632997	8.89056e-08	0.724231	8.66325e-07
ITPA	FALSE	-0.0372033	0.253618	0.111123	7.79155e-09	0.18537	9.00843e-08
SLC4A11	FALSE
AL109976.1	FALSE
C20orf194	FALSE	0.0183301	-0.0203888	0.0675931	0.171324	0.122574	0.281169
UBE2V1P1	FALSE
ATRN	FALSE	0.0243447	-0.0118168	0.0264716	0.750259	0.0552927	0.813077
ADAM33	FALSE
SIGLEC1	FALSE
HSPA12B	FALSE
C20orf27	FALSE	-0.209203	0.18675	3.41336e-29	0.0024993	1.03675e-27	0.00930456
SPEF1	TRUE	-0.141406	-0.160417	5.14186e-26	2.2757e-11	1.30829e-24	3.71698e-10
CENPB	FALSE	-0.034045	-0.00613209	0.000241688	0.611789	0.000846742	0.703861
CDC25B	FALSE	-0.0295093	0.187465	4.90895e-05	1.1838e-06	0.000195277	9.64473e-06
LINC01730	FALSE
AP5S1	FALSE	-0.0244806	0.0275688	0.00820795	0.0434914	0.0200424	0.0987699
MAVS	FALSE	0.0338832	-0.0231914	0.00484531	0.321282	0.0126051	0.443223
AL353194.1	FALSE	0.0135737	-0.00374994	0.144818	0.529663	0.230675	0.635078
PANK2	FALSE	-0.00514812	-0.0130464	0.622419	0.251529	0.715244	0.37086
AL031670.1	FALSE
RNF24	FALSE	0.0347094	-0.0123852	0.00569043	0.138713	0.0144787	0.240498
FTLP3	FALSE
RPL21P2	FALSE
AL356414.1	FALSE
SMOX	FALSE	0.12118	-0.0208118	1.82938e-26	0.66705	4.80369e-25	0.748685
LINC01433	FALSE
ADRA1D	FALSE
AL121781.1	FALSE
RPS4XP2	FALSE
PRNP	FALSE	0.178557	-0.171803	4.32821e-10	7.52927e-06	3.44094e-09	5.23488e-05
PRND	FALSE
AL133396.2	FALSE
RASSF2	TRUE	0.209938	0.0875308	0	0.00160757	1.4013e-44	0.00639423
SLC23A2	FALSE	0.0069378		0.672459		0.756552
RF00322-25	FALSE
AL121890.3	FALSE
AL121890.2	FALSE
AL121890.5	FALSE
AL121890.4	FALSE
TMEM230	FALSE	-0.00249628	-0.229756	0.480529	8.09562e-05	0.590644	0.000455462
PCNA	FALSE	0.0034904	0.313958	0.457705	1.95088e-10	0.569913	2.8719e-09
CDS2	FALSE	0.0320533	-0.0516388	0.0106771	0.0934787	0.025089	0.178063
UBE2D3P1	FALSE
LINC00654	FALSE
AL109935.2	FALSE
AL109935.1	FALSE
GPCPD1	TRUE	0.027688	0.081213	0.0276016	0.00451603	0.0572714	0.0156214
EIF4EP1	FALSE
SHLD1	FALSE	-0.0182795	-0.0527557	0.0542525	0.00255472	0.101739	0.00948345
CHGB	FALSE
TRMT6	FALSE	-0.0400893	0.0361573	5.29843e-07	0.093123	2.91619e-06	0.177634
MCM8	FALSE
MCM8-AS1	FALSE
AL035461.2	FALSE
RN7SL498P	FALSE
CRLS1	FALSE	-0.0709042	0.078388	0.00205382	0.208578	0.00585136	0.323039
LRRN4	FALSE
AL118505.1	FALSE
FERMT1	FALSE
AL109618.1	FALSE
BMP2	FALSE
TMX4	FALSE	0.0405481	-0.0479236	0.000150983	0.113032	0.000552759	0.205786
AL021396.1	FALSE
PLCB1	FALSE	0.0476534	-0.0146394	1.1293e-11	0.585069	1.04057e-10	0.682434
PLCB4	FALSE
LAMP5-AS1	FALSE
LAMP5	FALSE	-0.0490164		3.73638e-14		4.31099e-13
PAK5	FALSE
ANKEF1	FALSE
SNAP25-AS1	FALSE
SNAP25	FALSE	-0.0145207	0.0880733	0.0277601	0.0144449	0.0575443	0.0408121
SDAD1P2	FALSE
MKKS	FALSE	0.035307	-0.0365075	0.0715407	0.0391585	0.128688	0.0909369
SLX4IP	FALSE	0.0288856	0.0248694	0.00271878	0.113197	0.00753051	0.205976
AL035456.1	FALSE
JAG1	FALSE	-0.0296818	0.0355212	0.00471544	0.467728	0.0122943	0.580243
AL050403.2	FALSE
LINC01752	FALSE
AL161938.1	FALSE
BTBD3	FALSE	-0.0222694	-0.114016	0.159253	0.0016942	0.249175	0.00669998
AL035448.1	FALSE
PA2G4P2	FALSE
SPTLC3	FALSE
AL109983.1	FALSE
ISM1	FALSE
ISM1-AS1	FALSE
AL121782.1	FALSE
TASP1	FALSE	0.0152804	-0.0465324	0.12016	0.0544466	0.197841	0.117135
GAPDHP2	FALSE
ESF1	FALSE	0.0485489	0.264983	0.0860511	1.61562e-06	0.149876	1.28476e-05
NDUFAF5	FALSE	-0.00860092	0.0233538	0.197702	0.150276	0.296328	0.255932
SEL1L2	FALSE
MACROD2	FALSE	-0.00580192		0.528362		0.633761
RPS3P1	FALSE
AIMP1P1	FALSE
FLRT3	FALSE	0.0193729	-0.0164288	0.0632258	0.456711	0.115677	0.569989
RPS10P2	FALSE
KIF16B	FALSE	0.020266	-0.0036261	0.00228533	0.464282	0.00643865	0.577404
AL049794.1	FALSE
SNRPB2	FALSE	-0.169532	0.433885	1.41917e-20	6.9027e-12	2.66839e-19	1.21003e-10
OTOR	FALSE
PCSK2	FALSE	0.405633		0		0
BFSP1	FALSE
RPS27AP2	FALSE
AL132765.2	FALSE
DSTN	FALSE	0.171954	-0.631084	7.23296e-15	5.85367e-31	8.83283e-14	5.1046e-29
RRBP1	FALSE	0.035446	-0.168033	0.0284727	7.42105e-06	0.058827	5.16662e-05
BANF2	FALSE
SNX5	FALSE	0.0844	-0.0961667	0.0001653	0.0250575	0.000601454	0.0641716
OVOL2	FALSE
MGME1	FALSE	0.0487255	-0.0418682	9.47926e-06	0.143323	4.29487e-05	0.246621
PTMAP3	FALSE
PET117	FALSE	0.0112591	-0.0445482	0.339231	0.00151255	0.455025	0.00607262
KAT14	FALSE	-0.00808288	-0.00559556	0.0942452	0.358263	0.161691	0.479392
ZNF133	FALSE
RN7SKP74	FALSE
DZANK1	FALSE		0.0129626		0.678312		0.757689
GCNT1P1	FALSE
POLR3F	FALSE	0.0274412	-0.00905815	0.0500465	0.10324	0.0951544	0.19193
RPL21P3	FALSE
RBBP9	FALSE	-0.0193503	0.00172758	0.0139218	0.450915	0.0315385	0.565221
RPS19P1	FALSE
SEC23B	FALSE	-0.00949841	0.118887	0.110178	0.00190452	0.184078	0.0073925
SMIM26	FALSE	-0.110928	-0.0300776	1.09324e-06	0.0967817	5.78513e-06	0.182563
DTD1	FALSE	-0.126179	0.21937	1.68895e-09	2.16566e-06	1.2707e-08	1.68186e-05
RN7SL638P	FALSE
LINC00652	FALSE
AL035563.1	FALSE
SLC24A3	FALSE	0.0084788		0.376946		0.493749
AL121830.1	FALSE
AL121761.1	FALSE
RIN2	FALSE	0.0675765	-0.0376316	4.21009e-05	0.17919	0.000170337	0.29035
RPL12P12	FALSE
NAA20	FALSE	-0.0365461	-0.0135194	0.192413	0.404728	0.289939	0.523658
CRNKL1	FALSE	0.0263423	0.104853	0.0640734	0.000555054	0.116985	0.00253732
CFAP61	FALSE
AL161658.1	FALSE
INSM1	FALSE		0.296385		4.75553e-14		1.08023e-12
RALGAPA2	FALSE		0.00212533		0.715424		0.786676
EIF4E2P1	FALSE
AL133465.1	FALSE
LINC00237	FALSE
RPL24P2	FALSE		0.0152348		0.298073		0.418898
KIZ	FALSE	0.0153052	-0.0353453	0.078966	0.221329	0.139473	0.337954
RNA5SP477	FALSE
KIZ-AS1	FALSE
RPS15AP1	FALSE
AL117332.1	FALSE
XRN2	FALSE	-0.0143242	0.245209	0.729362	1.98141e-05	0.801621	0.000127509
AL158013.1	FALSE
AL133325.3	FALSE
NKX2-2	FALSE		-0.201619		4.23876e-17		1.31376e-15
PAX1	FALSE
AL109807.1	FALSE
AL049737.1	FALSE
LINC00261	FALSE
FOXA2	FALSE
KRT18P3	FALSE
THBD	FALSE
CD93	FALSE
AL118508.3	FALSE
AL390037.1	FALSE
NXT1	TRUE	-0.11756	-0.0353427	3.8274e-15	0.00314101	4.82907e-14	0.0113846
LINC01431	FALSE
GZF1	FALSE	-0.022155	-0.0197682	0.0151242	0.260709	0.0339237	0.381228
NAPB	FALSE	0.0156755	-0.00149238	0.14066	0.573306	0.225117	0.6729
RNA5SP479	FALSE
CST3	FALSE	0.257194	0.0201565	2.42861e-22	0.0681501	4.99834e-21	0.13975
AL121894.2	FALSE
CST1	FALSE
CST2	FALSE
CST5	FALSE
SYNDIG1	FALSE	0.0229833		0.014617		0.0329314
AL035661.1	FALSE
CST7	FALSE
APMAP	TRUE	0.33599	0.205086	0	0.000691308	0	0.00309151
ACSS1	FALSE	0.173021	0.0405335	0	0.128096	0	0.226323
AL080312.2	FALSE
VSX1	FALSE
AL035252.2	FALSE
ENTPD6	TRUE	0.0257966	0.0274968	0.0060473	0.0323039	0.0153027	0.0781792
AL035252.4	FALSE
AL035252.3	FALSE
AL121772.1	FALSE
PYGB	FALSE	0.00886688	0.107806	0.185972	0.00399575	0.282188	0.0140683
AL121772.2	FALSE
AL121772.3	FALSE
ABHD12	FALSE	0.0129742	-0.0460919	0.018844	0.0761006	0.0412095	0.151754
PPIAP2	FALSE
GINS1	FALSE	0.00117249		0.959454		0.971206
NINL	FALSE	0.0107399	-0.0229202	0.31454	0.0132235	0.428867	0.0380828
NANP	FALSE	-0.000690671		0.908151		0.934175
ZNF337-AS1	FALSE
RN7SL594P	FALSE
ZNF337	FALSE	0.00537712	0.00522812	0.640896	0.800176	0.730387	0.851392
AL031673.1	FALSE
AL390198.1	FALSE
VN1R108P	FALSE
FAM182B	FALSE
AL450124.1	FALSE
FAM182A	FALSE
MIR663AHG	FALSE
MIR663A	FALSE
FRG1CP	FALSE
FRG1DP	FALSE
AGGF1P10	FALSE
FRG1EP	FALSE
LINC01597	FALSE
FAM242A	FALSE
FRG1BP	FALSE	0.0064695	-0.0294326	0.217157	0.0816202	0.319017	0.160403
MLLT10P1	FALSE
ANKRD20A21P	FALSE
AL121723.1	FALSE
DEFB119	FALSE
DEFB124	FALSE
REM1	FALSE
HM13	FALSE	-0.116625	-0.00412829	2.47708e-07	0.656087	1.42824e-06	0.739863
HM13-IT1	FALSE
HM13-AS1	FALSE
AL110115.2	FALSE
ID1	FALSE	0.395385	-0.272579	7.87759e-24	0.0253872	1.77554e-22	0.0648385
COX4I2	FALSE
BCL2L1	FALSE	0.203108	0.0395039	0	0.274552	3.22299e-44	0.395158
ABALON	FALSE
TPX2	FALSE		0.14905		9.87715e-10		1.31482e-08
MYLK2	FALSE
FOXS1	FALSE
DUSP15	FALSE	-0.021678	-0.0675289	0.136368	0.00335974	0.219654	0.0120711
TTLL9	FALSE
PDRG1	FALSE	0.119837	-0.0632926	5.75256e-09	0.309576	4.0831e-08	0.430946
XKR7	FALSE
AL031658.2	FALSE
CCM2L	FALSE
AL031658.1	FALSE
HCK	FALSE
TM9SF4	FALSE	0.0332943	-0.00402638	0.00211227	0.126929	0.00600184	0.224842
AL049539.1	FALSE
RSL24D1P6	FALSE
TSPY26P	FALSE
PLAGL2	FALSE	0.0047085	0.00608266	0.684285	0.112772	0.764932	0.20542
POFUT1	FALSE	0.0106981	-0.0147523	0.527046	0.123024	0.632467	0.219397
KIF3B	FALSE	-0.0147122	0.0135936	0.198922	0.116729	0.297811	0.210837
AL121583.1	FALSE
ASXL1	FALSE	0.0127181	-0.00131739	0.174628	0.886137	0.268181	0.916785
NOL4L	FALSE	-0.0172404	-0.0839175	0.163731	0.00462164	0.254415	0.0159372
AL034550.1	FALSE
AL034550.2	FALSE
AL133343.2	FALSE
NOL4L-DT	FALSE
C20orf203	FALSE
COMMD7	FALSE	-0.0317943	0.0718906	0.31855	0.389422	0.433052	0.509815
DNMT3B	FALSE
MAPRE1	FALSE	-0.00722989	0.260114	0.728696	9.3994e-05	0.801137	0.00052112
AL035071.1	FALSE	0.00492288	-0.0292622	0.214173	0.170553	0.315372	0.28026
BPIFB2	FALSE
BPIFB4	FALSE
BPIFA2	FALSE
BPIFB1	FALSE
BPIFB9P	FALSE
CDK5RAP1	FALSE	-0.0171531	0.0151262	0.227021	0.287652	0.330458	0.408945
SNTA1	FALSE	0.0345465		7.44077e-05		0.000286251
CBFA2T2	FALSE	-0.00236277	0.0833912	0.924102	0.0268131	0.945657	0.0677404
AL121906.2	FALSE
NECAB3	FALSE	0.0136791	-0.096234	0.30422	6.42185e-05	0.416982	0.000368755
C20orf144	FALSE
ACTL10	FALSE
E2F1	FALSE		0.0281132		0.0335272		0.0804934
PXMP4	FALSE
ZNF341	FALSE
RPL31P2	FALSE
ZNF341-AS1	FALSE
CHMP4B	TRUE	-0.192824	-0.201354	6.06806e-20	0.000126794	1.09647e-18	0.000681667
RALY-AS1	FALSE
RALY	FALSE	-0.200752	0.40088	8.86634e-21	1.18655e-09	1.67894e-19	1.56167e-08
EIF2S2	FALSE	-0.0986991	0.0419081	0.000188243	0.319707	0.000675936	0.441778
RPS2P1	FALSE
ASIP	FALSE
XPOTP1	FALSE
AL035458.2	FALSE
AL035458.1	FALSE
AHCY	FALSE	-0.0121744	0.163346	0.504427	0.00580475	0.611519	0.019237
AL356299.2	FALSE
ITCH	FALSE	0.00436918	-0.0222255	0.845741	0.223779	0.890777	0.340433
ITCH-AS1	FALSE
AL109923.1	FALSE
DYNLRB1	TRUE	-0.0623654	-0.169335	0.000561541	0.00671695	0.00181931	0.021717
RF00019-707	FALSE
MAP1LC3A	FALSE	-0.138822	0.0163385	1.77773e-07	0.782449	1.04594e-06	0.839212
PIGU	FALSE	-0.0703807	0.0485625	2.65976e-06	0.0189572	1.3201e-05	0.051052
NCOA6	FALSE	-0.0186187	0.0166417	0.0353861	0.658744	0.0708852	0.741992
TP53INP2	FALSE
HMGB3P1	FALSE
GGT7	FALSE	-0.00077718	-0.0264125	0.458821	0.161728	0.571134	0.270369
ACSS2	FALSE	-0.00560802	-0.020251	0.538499	0.44298	0.64245	0.558075
GSS	FALSE	-0.0512151	0.110907	0.0205496	0.000989628	0.0443373	0.00419756
MYH7B	FALSE
TRPC4AP	FALSE	-0.0487808	0.0280959	0.00501844	0.089429	0.0129858	0.172133
EDEM2	FALSE	0.00556258	-0.0237482	0.833134	0.236046	0.880911	0.35376
PROCR	FALSE
MMP24OS	TRUE	-0.086854	-0.111167	7.31313e-08	0.000106476	4.52235e-07	0.00058155
MT1P3	FALSE
MMP24	FALSE
AL121753.2	FALSE
AL121753.1	FALSE
EIF6	FALSE	-0.216556	0.251323	1.72502e-26	1.33472e-05	4.54085e-25	8.86651e-05
FAM83C-AS1	FALSE
FAM83C	FALSE
UQCC1	FALSE	0.0210826	-0.0210956	0.0576066	0.0480273	0.106901	0.10628
GDF5OS	FALSE
GDF5	FALSE
CEP250	FALSE	0.0245752	-0.00716713	0.0021357	0.247045	0.00606034	0.366137
FO393401.1	FALSE
FO393401.2	FALSE
ERGIC3	FALSE	-0.0266111	-0.164515	0.281182	0.00853176	0.39247	0.0264433
RPL36P4	FALSE
FER1L4	FALSE
RPL37P1	FALSE
SPAG4	FALSE
CPNE1	FALSE	0.116042	0.00271269	9.74695e-07	0.251697	5.19561e-06	0.371054
RN7SKP271	FALSE
RBM12	FALSE	-0.0591614	0.0253142	2.90573e-08	0.284709	1.87746e-07	0.406051
NFS1	TRUE	0.0546661	0.033935	2.77444e-06	0.0206003	1.37359e-05	0.0546891
ROMO1	FALSE	-0.13761	0.0138362	6.33106e-11	0.0239336	5.40396e-10	0.0618356
RBM39	TRUE	0.339596	0.201215	0	0.00255678	0	0.00948767
RPF2P1	FALSE
PHF20	TRUE	0.0394722	0.220934	0.00274208	6.10914e-09	0.00758323	7.15165e-08
COX7BP2	FALSE
RNU4-40P	FALSE
SCAND1	TRUE	-0.283265	-0.0678277	0	0.0149487	0	0.0419724
CNBD2	FALSE	-0.0153702	-0.0158032	0.265328	0.737421	0.375005	0.80348
NORAD	FALSE	6.06041e-05	-0.134787	0.738329	0.00464982	0.808725	0.0160076
AL035420.3	FALSE
AL035420.2	FALSE
EPB41L1	FALSE	-0.006726	0.0144564	0.69831	0.384651	0.776466	0.505379
AL121895.1	FALSE
AL121895.2	FALSE
AAR2	FALSE	-0.0139311	0.00343714	0.14973	0.5753	0.236829	0.674188
DLGAP4	FALSE	-0.0446325	0.170216	0.00288711	6.16256e-05	0.00793127	0.000355254
DLGAP4-AS1	FALSE
MYL9	FALSE
TGIF2	FALSE	-0.0609952	-0.0102625	4.81349e-08	0.679176	3.04188e-07	0.758292
RAB5IF	TRUE	0.0468787	0.264034	0.0330291	5.45062e-06	0.066842	3.94978e-05
SLA2	FALSE
HNRNPA3P2	FALSE
NDRG3	FALSE	0.00600481	-0.0142541	0.555364	0.296555	0.658005	0.417637
RF00019-709	FALSE
DSN1	TRUE	0.019056	0.0685772	0.000172607	0.000110074	0.000625037	0.000599609
SOGA1	FALSE	0.0124133	0.0441546	0.19123	0.0885048	0.288744	0.170866
TLDC2	FALSE
SAMHD1	FALSE	0.00172423	0.0226548	0.926964	0.168621	0.947324	0.277885
RBL1	FALSE
RPS3AP3	FALSE
AL136172.1	FALSE
MROH8	FALSE	-0.0180829	0.0549331	0.00797524	0.0229784	0.0195458	0.05983
RPN2	FALSE	0.0212175	-0.037196	0.539348	0.136589	0.643248	0.237938
GHRH	FALSE
MANBAL	FALSE	-0.0652855	-0.0110053	0.00112199	0.862241	0.00338661	0.898659
SRC	TRUE	-0.0194377	-0.0220348	0.00706319	0.00671769	0.0175726	0.021717
RPL7AP14	FALSE
BLCAP	FALSE	0.0279997	0.0914739	0.36684	0.118466	0.483482	0.213478
NNAT	FALSE	-0.364282	0.588696	6.39406e-23	2.3199e-15	1.34984e-21	5.96793e-14
AL109614.1	FALSE
PPIAP3	FALSE
AL162293.1	FALSE
CTNNBL1	FALSE	0.00621122	0.189258	0.908698	2.59362e-06	0.934648	1.9887e-05
VSTM2L	FALSE	-0.0120725	0.0780699	0.0127006	4.32238e-06	0.029106	3.19292e-05
TTI1	FALSE	0.0112941	0.0125338	0.235165	0.720322	0.339898	0.79071
RPRD1B	FALSE	0.00829364	-0.00588452	0.360576	0.675945	0.47735	0.755866
TGM2	FALSE
KIAA1755	FALSE
AL031651.2	FALSE
AL359555.3	FALSE
AL359555.4	FALSE
AL359555.2	FALSE
AL359555.1	FALSE
BPI	FALSE
LBP	FALSE
AL391095.1	FALSE
AL391095.3	FALSE
SNHG17	FALSE	-0.136987	-0.0417852	2.26494e-13	0.251174	2.42192e-12	0.37039
SNHG11	FALSE	-0.0510711	0.0682431	0.00015118	0.00834166	0.000553287	0.0260029
RALGAPB	FALSE	-0.00183022	0.0120646	0.0616536	0.185684	0.113228	0.297754
RPS3P2	FALSE
ARHGAP40	FALSE
RF00017-146	FALSE
SLC32A1	FALSE
ACTR5	FALSE		0.0316895		0.0825548		0.1619
RN7SKP173	FALSE
PPP1R16B	FALSE
FAM83D	FALSE
AL023803.2	FALSE
AL023803.1	FALSE
DHX35	FALSE
AL023803.3	FALSE
MAFB	FALSE	0.0790123	-0.332649	2.72495e-09	4.56153e-15	2.0035e-08	1.12024e-13
AL035665.1	FALSE
TOP1	TRUE	0.0965553	0.290161	3.3594e-05	3.17663e-06	0.000138441	2.39469e-05
PLCG1-AS1	FALSE
PLCG1	FALSE	0.0245053	-0.000560401	0.0066563	0.126875	0.0166462	0.224784
ZHX3	FALSE	0.0881533		5.27299e-32		1.86762e-30
AL022394.1	FALSE
RN7SL615P	FALSE
LPIN3	FALSE
EMILIN3	FALSE
CHD6	FALSE	0.15479	-0.0154992	1.25697e-18	0.480658	2.117e-17	0.591906
AL031667.3	FALSE
RPL12P11	FALSE
PTPRT	FALSE
AL021395.1	FALSE
SRSF6	FALSE	-0.181447	0.0908312	3.46487e-17	0.0644573	5.22474e-16	0.133669
L3MBTL1	FALSE	0.00679754	-0.0473848	0.553291	0.046618	0.656134	0.103898
Z98752.2	FALSE
SGK2	FALSE
Z98752.4	FALSE
IFT52	FALSE	-0.043614	0.117199	0.00402648	0.0130397	0.0107477	0.0377331
RPL27AP	FALSE
MYBL2	FALSE
TOX2	FALSE		-0.119483		3.04449e-09		3.74287e-08
RN7SL443P	FALSE
JPH2	FALSE
OSER1	FALSE	0.040458	-0.0754851	0.00108721	0.152112	0.00329844	0.258204
OSER1-DT	FALSE	0.0112031	0.00776412	0.706129	0.905962	0.782541	0.930664
GDAP1L1	FALSE		0.167052		1.91882e-08		2.0762e-07
FITM2	FALSE
AL117382.1	FALSE
HNF4A	FALSE
HNF4A-AS1	FALSE
RPL37AP1	FALSE
TTPAL	FALSE	0.0204232	0.0336081	0.0485767	0.126107	0.0927927	0.22377
SERINC3	FALSE	0.165212	-0.106987	2.5019e-22	0.00712169	5.12938e-21	0.022808
PKIG	TRUE	-0.10971	-0.39167	2.05548e-06	2.9106e-15	1.03414e-05	7.28712e-14
ADA	TRUE	-0.0301488	-0.0677532	1.68931e-05	0.0065938	7.32399e-05	0.0213701
KCNK15-AS1	FALSE
WISP2	FALSE
KCNK15	FALSE
AL118522.1	FALSE
RIMS4	FALSE
YWHAB	TRUE	0.0963134	0.434286	1.56762e-05	2.38507e-10	6.83815e-05	3.49607e-09
PABPC1L	FALSE
TOMM34	FALSE	-0.0579507	0.0300085	6.43801e-05	0.270462	0.000250769	0.391853
STK4-AS1	FALSE
STK4	FALSE	0.0356627	-0.0161161	0.00114372	0.17757	0.00344634	0.288564
KCNS1	FALSE
WFDC12	FALSE
AL049767.1	FALSE
PI3	FALSE
SEMG1	FALSE
SLPI	FALSE
MATN4	FALSE
RBPJL	FALSE
SDC4	FALSE	-0.0159531	-0.0878235	0.076026	9.16874e-05	0.135131	0.000509705
AL021578.1	FALSE
SYS1	TRUE	-0.0510133	-0.0317517	0.00740366	0.0184365	0.0183048	0.0498193
TP53TG5	FALSE
DBNDD2	FALSE
PIGT	TRUE	-0.136369	-0.385868	6.34047e-11	2.5567e-16	5.40766e-10	7.26753e-15
AL031663.3	FALSE
WFDC2	FALSE
RPS2P7	FALSE
WFDC10B	FALSE
WFDC3	FALSE
DNTTIP1	FALSE	-0.0836781	0.0801207	2.62169e-06	0.17411	1.30181e-05	0.28456
UBE2C	FALSE	-0.000868566	0.233233	0.946503	7.75096e-09	0.962391	8.97944e-08
TNNC2	FALSE
SNX21	FALSE	0.0140987	-0.0342622	0.437761	0.066856	0.551423	0.137645
ACOT8	FALSE	0.0281207	-0.0131328	0.10941	0.901301	0.183053	0.927253
ZSWIM3	FALSE
ZSWIM1	FALSE
SPATA25	FALSE
NEURL2	FALSE
CTSA	TRUE	-0.056615	-0.0640888	0.00140695	0.03137	0.00415039	0.0764298
AL008726.1	FALSE
PLTP	TRUE	-0.129852	-0.976018	4.43923e-06	1.34459e-40	2.13761e-05	2.16184e-38
AL162458.1	FALSE
PCIF1	FALSE	-0.0200855	0.00831643	0.277916	0.0693173	0.389235	0.141551
ZNF335	FALSE	0.00110139		0.425382		0.540138
MMP9	FALSE
SLC12A5-AS1	FALSE
SLC12A5	FALSE	-0.0204869	0.0321645	0.00946889	0.139126	0.0226544	0.240984
NCOA5	FALSE	-0.00860664	0.00970342	0.00231807	0.111197	0.0065154	0.203168
RPL13P2	FALSE
CD40	FALSE
CDH22	FALSE
SLC35C2	FALSE	-0.0358942	0.00090239	0.0674694	0.528993	0.122412	0.63457
AL133227.1	FALSE
ELMO2	FALSE	0.0109954	-0.00318192	0.178682	0.982999	0.273343	0.986008
ZNF663P	FALSE
AL031686.1	FALSE
MKRN7P	FALSE
ZNF334	FALSE	0.0244946	0.00394431	0.0385885	0.915006	0.0763251	0.937618
OCSTAMP	FALSE
SLC13A3	FALSE
AL133520.1	FALSE
TP53RK	TRUE	-0.0934784	-0.12184	1.81853e-11	0.000184686	1.64299e-10	0.000959806
AL031055.1	FALSE
SLC2A10	FALSE	-0.03914		4.7105e-08		2.9821e-07
EYA2	FALSE
AL022342.1	FALSE
ZMYND8	FALSE	0.055982	-0.0697031	1.22169e-06	0.0443999	6.40649e-06	0.100214
AL031666.2	FALSE
AL031666.3	FALSE
AL031666.1	FALSE
NCOA3	FALSE	0.0142616	-0.0229595	0.19071	0.40146	0.288105	0.520871
AL034418.1	FALSE
SULF2	TRUE	-0.124562	-0.283008	2.60303e-14	1.20043e-12	3.05291e-13	2.31319e-11
AL354813.1	FALSE
LINC00494	FALSE
PREX1	FALSE	-0.00924653	-0.0107415	0.576518	0.198929	0.675339	0.312554
AL133342.1	FALSE
ARFGEF2	FALSE
CSE1L-AS1	FALSE
CSE1L	FALSE	0.00310717	0.249062	0.975844	2.17943e-09	0.983315	2.72827e-08
STAU1	FALSE	0.0481734	-0.0360298	0.0440063	0.74999	0.0853624	0.812956
ARPC3P1	FALSE
DDX27	FALSE	-0.00648341	0.0343754	0.407367	0.233752	0.523183	0.351499
ZNFX1	FALSE	-0.00133001	-0.00282987	0.86623	0.966658	0.906898	0.974805
ZFAS1	FALSE	-0.0453921	-0.205236	0.0894569	0.00161012	0.154821	0.00640189
KCNB1	FALSE
AL035685.1	FALSE
PTGIS	FALSE
B4GALT5	FALSE	-0.000979206	-0.0170084	0.548155	0.585076	0.651419	0.682434
SNRPFP1	FALSE
SLC9A8	FALSE
AL162615.1	FALSE
SPATA2	FALSE	0.0048375	-0.000751206	0.505379	0.861064	0.612534	0.897887
RF00017-148	FALSE
RNF114	FALSE	0.0116402	-0.0747386	0.653747	0.0299961	0.740973	0.0739128
KRT18P4	FALSE
RNU6-147P	FALSE
SNAI1	FALSE
UBE2V1	FALSE	-0.012369	0.00973273	0.0935797	0.354897	0.160756	0.476189
TMEM189	FALSE	-0.0364815	0.024845	0.00103631	0.0610397	0.0031584	0.128093
AL161937.2	FALSE
LINC01273	FALSE
CEBPB-AS1	FALSE
CEBPB	TRUE	-0.103644	-0.292306	9.82047e-17	4.17895e-09	1.43027e-15	5.00806e-08
SMIM25	FALSE
LINC01270	FALSE
PTPN1	FALSE	0.00302628	0.0505821	0.821356	0.0247657	0.872667	0.0636303
RN7SL672P	FALSE
RIPOR3	FALSE
RPL36P2	FALSE
AL353653.1	FALSE
PARD6B	FALSE	0.00310354	-0.104228	0.793048	5.40608e-07	0.851	4.66683e-06
BCAS4	FALSE	-0.0165866	-0.174801	0.160652	5.80487e-09	0.250616	6.8032e-08
TMSB4XP6	FALSE
ADNP	FALSE	-0.0041843	0.103195	0.620004	0.0429411	0.713115	0.0977936
ADNP-AS1	FALSE
DPM1	FALSE	-0.060995	-0.0737953	0.00987969	0.23672	0.0235053	0.354461
MOCS3	FALSE	0.00416896	0.0384097	0.511947	0.0424152	0.618175	0.0969679
AL050404.1	FALSE
KCNG1	TRUE	0.014778	0.247772	0.00301546	4.55998e-11	0.00824726	7.20868e-10
AL121785.1	FALSE
NFATC2	FALSE
ATP9A	FALSE	0.0252649	0.00996989	0.0413455	0.858396	0.0809522	0.895739
SALL4	FALSE
LINC01429	FALSE
ZFP64	FALSE	0.0157402	-0.0278536	0.0821388	0.33618	0.144074	0.456672
LINC01524	FALSE
TSHZ2	TRUE	-0.0415327	-0.357258	0.00222329	1.97201e-15	0.0062803	5.15026e-14
AL354993.1	FALSE
AL157838.1	FALSE
ZNF217	FALSE		-0.0154475		0.566068		0.66661
BCAS1	FALSE
AC005220.1	FALSE
CYP24A1	FALSE
PFDN4	FALSE	-0.0416435	0.232637	0.0427258	0.000168945	0.0833028	0.000883805
DOK5	FALSE	-0.13607	0.175412	2.81924e-15	1.28286e-11	3.61249e-14	2.17115e-10
RPL12P4	FALSE	0.00686663	0.000292713	0.344466	0.319881	0.460368	0.441901
LINC01441	FALSE
CBLN4	FALSE
FAM210B	FALSE	-0.0284233	0.156836	0.14145	0.00101466	0.226256	0.00428957
AURKA	FALSE
CSTF1	FALSE	-0.00786184	0.0118746	0.663823	0.181011	0.74943	0.292219
CASS4	FALSE
RTF2	FALSE	0.0355442	0.205193	0.162556	0.00148599	0.252995	0.00598468
FAM209A	FALSE
FAM209B	FALSE
RPS4XP3	FALSE
TFAP2C	FALSE
BMP7	FALSE	0.0904167	-0.0846229	3.3868e-05	0.000417104	0.000139354	0.00197243
AL122058.1	FALSE	-0.00961638		0.0016489		0.00478729
RAE1	FALSE	-0.0295384	0.155992	0.19248	0.000987768	0.289998	0.00419139
MTRNR2L3	FALSE
AL109955.1	FALSE
RBM38	FALSE	-0.000859551	0.0169702	0.491048	0.401204	0.59987	0.520669
HMGB1P1	FALSE
CTCFL	FALSE
PCK1	FALSE
AL035541.1	FALSE
ZBP1	FALSE
PMEPA1	FALSE	0.175925	-0.0316012	8.71477e-39	0.477896	3.85511e-37	0.589563
NKILA	FALSE	0.0389418		1.09343e-06		5.78513e-06
C20orf85	FALSE
PPP4R1L	FALSE
RAB22A	FALSE	-0.0591221	-0.000473678	0.000228042	0.950857	0.000804544	0.964447
VAPB	FALSE	0.0238064	0.0462155	0.00754749	0.341924	0.0186044	0.4624
APCDD1L	FALSE
APCDD1L-DT	FALSE
LINC01711	FALSE
STX16	FALSE	0.0199167	-0.0797858	0.165035	0.0268767	0.256179	0.067823
STX16-NPEPL1	FALSE
NPEPL1	FALSE
AL132655.2	FALSE
GNAS-AS1	FALSE
AL132655.1	FALSE
GNAS	FALSE	0.00794214	0.0786588	0.821086	0.418961	0.872667	0.535674
AL121917.1	FALSE
AL121917.2	FALSE
AL109840.2	FALSE
NELFCD	FALSE	-0.0528059	0.20741	0.022796	0.000221947	0.0485835	0.00112559
CTSZ	FALSE
TUBB1	FALSE
ATP5F1E	FALSE	-0.197113	0.411789	5.62474e-32	3.19801e-15	1.98561e-30	7.96793e-14
PRELID3B	FALSE	3.79588e-06	0.064196	0.946047	0.029043	0.962019	0.0720028
EDN3	FALSE
PHACTR3	FALSE		0.0166355		0.767035		0.82673
SYCP2	FALSE
FAM217B	FALSE	-0.0101972	-0.0230809	0.520839	0.101312	0.62657	0.189305
PPP1R3D	FALSE
CDH26	FALSE
C20orf197	FALSE
MIR646HG	FALSE
CDH4	FALSE	-0.0543632	0.0491214	2.49179e-10	0.0425074	2.01861e-09	0.0970782
AL160412.1	FALSE
AL162457.1	FALSE
AL162457.2	FALSE
TAF4	FALSE
AL137077.1	FALSE
AL137077.2	FALSE
LSM14B	FALSE	0.0058355	0.012697	0.525785	0.375191	0.631238	0.4963
PSMA7	FALSE	-0.12263	0.261666	3.52476e-13	1.57954e-06	3.69493e-12	1.25704e-05
SS18L1	FALSE	-0.0105036	0.0239796	0.272675	0.535553	0.383154	0.640051
MTG2	FALSE	-0.0122258	0.018274	0.123771	0.423331	0.202941	0.539385
HRH3	FALSE
OSBPL2	FALSE	0.0473661	0.0190136	2.83732e-05	0.486753	0.000118436	0.59684
ADRM1	FALSE	-0.158541	0.0263028	3.2178e-14	0.787049	3.741e-13	0.84239
AL354836.1	FALSE
LAMA5	FALSE	-0.0118858	-0.0283047	0.2306	0.270714	0.334479	0.391853
LAMA5-AS1	FALSE
AL121832.2	FALSE	-0.0178345		0.0321663		0.0653564
RPS21	FALSE	-0.304346	0.507274	0	1.62357e-20	0	6.93215e-19
CABLES2	FALSE
AL121832.3	FALSE
RBBP8NL	FALSE
AL121832.1	FALSE
GATA5	FALSE
AL499627.2	FALSE
MIR1-1HG-AS1	FALSE
MIR1-1HG	FALSE
RPL7P3	FALSE
AL357033.1	FALSE
SLCO4A1	FALSE
AL357033.4	FALSE
SLCO4A1-AS1	FALSE
NTSR1	FALSE
AL357033.2	FALSE
LINC00659	FALSE
MRGBP	FALSE	-0.0272266	0.0134892	0.00134759	0.130719	0.00399185	0.229657
OGFR-AS1	FALSE
OGFR	FALSE	-0.00462449	-0.106811	0.352861	0.000385518	0.469234	0.00184339
COL9A3	FALSE
TCFL5	FALSE
DPH3P1	FALSE
ARF4P2	FALSE
DIDO1	FALSE	-0.00629678	-0.0430241	0.754459	0.161192	0.820827	0.269907
AL117379.1	FALSE
GID8	FALSE	0.00138745	-0.130244	0.981099	0.0228803	0.987118	0.0596498
SLC17A9	FALSE
LINC00029	FALSE
HAR1B	FALSE
HAR1A	FALSE
YTHDF1	FALSE	0.0280048	-0.0397034	0.00708538	0.195245	0.0176126	0.308692
AL096828.3	FALSE
BIRC7	FALSE
NKAIN4	FALSE	0.224979	-0.0270888	1.20377e-15	0.0474389	1.58829e-14	0.1055
FLJ16779	FALSE	-0.00352765		0.798373		0.854839
ARFGAP1	FALSE	-0.0105927	-0.0361925	0.513636	0.197564	0.619583	0.310989
COL20A1	FALSE
CHRNA4	FALSE
AL121827.1	FALSE
KCNQ2	FALSE	-0.00361508	0.36287	0.814092	2.46359e-17	0.866691	7.9368e-16
EEF1A2	FALSE		0.0518883		0.00231377		0.00873074
PPDPF	TRUE	0.191397	0.381872	7.39506e-20	5.64111e-12	1.32058e-18	1.01658e-10
PTK6	FALSE
AL121829.2	FALSE
FNDC11	FALSE
HELZ2	FALSE
GMEB2	FALSE
MHENCR	FALSE	-0.0303633	-0.00388974	4.48658e-05	0.418343	0.00018002	0.535417
STMN3	FALSE	-0.0848478	0.274302	8.0204e-05	4.43109e-08	0.000306801	4.5324e-07
RTEL1	FALSE
ARFRP1	FALSE	0.000810856	-0.0198965	0.635562	0.797118	0.726092	0.849491
ZGPAT	FALSE
AL121845.3	FALSE
AL121845.4	FALSE
SLC2A4RG	FALSE	0.00466517	0.121963	0.897236	6.80172e-05	0.927512	0.0003884
ZBTB46	FALSE
AL121845.1	FALSE
AL118506.1	FALSE
TPD52L2	FALSE	0.0395884	0.0567628	0.0257209	0.104089	0.0539467	0.193196
DNAJC5	TRUE	-0.0315525	-0.0586753	0.0380259	0.0384496	0.075352	0.0896955
RNU1-134P	FALSE
UCKL1	FALSE	-0.0195265	0.031541	0.130697	0.10819	0.21224	0.199084
UCKL1-AS1	FALSE
ZNF512B	FALSE	-0.0053578		0.231995		0.336138
SAMD10	FALSE
PRPF6	FALSE	-0.0298391	0.075821	0.0989149	0.117098	0.168241	0.211356
C20orf204	FALSE
SOX18	FALSE
TCEA2	TRUE	-0.27305	-0.136123	6.37313e-36	0.0171737	2.62332e-34	0.0470493
RGS19	TRUE	-0.0167783	-0.0434056	0.00780497	0.0294694	0.0191593	0.0728593
OPRL1	FALSE
LKAAEAR1	FALSE
MYT1	FALSE
PCMTD2	FALSE	-0.034002	-0.0462959	0.0733539	0.152904	0.131389	0.259222
AL137028.1	FALSE
WASH5P	FALSE
AC008993.1	FALSE
SEPT14P19	FALSE
LINC01002	FALSE
AC016588.2	FALSE
PLPP2	FALSE
MIER2	FALSE	-0.0108691	0.0128852	0.0496889	0.763313	0.094629	0.823927
C2CD4C	FALSE
SHC2	FALSE	-0.0182274		0.00192879		0.00552468
ODF3L2	FALSE
MADCAM1	FALSE
AC005775.1	FALSE
TPGS1	TRUE	-0.484336	-0.139222	0	0.00657003	0	0.02132
CDC34	FALSE	-0.0495769	-0.0252516	2.00825e-05	0.499459	8.58458e-05	0.609081
GZMM	FALSE
AC009005.1	FALSE
BSG	FALSE	-0.0200329	-0.471643	0.522858	7.15593e-19	0.628429	2.67762e-17
HCN2	FALSE
POLRMT	FALSE	-0.00557677	0.0117024	0.693472	0.413721	0.772333	0.531418
AC004449.1	FALSE
FGF22	FALSE
RNF126	TRUE	-0.08686	-0.0616975	1.308e-08	0.021615	8.87062e-08	0.0569719
AC004156.1	FALSE
FSTL3	FALSE	0.0215734	-0.0454538	0.00174781	0.0226484	0.00504833	0.0591803
PRSS57	FALSE
RPS2P52	FALSE
PALM	FALSE	-0.0202581	0.0606572	0.289748	0.231453	0.401952	0.348771
MISP	FALSE
AC006273.1	FALSE
LINC01836	FALSE
PTBP1	FALSE	-0.0762879	0.0845079	5.38211e-05	0.317157	0.00021275	0.43924
PLPPR3	FALSE		0.0328364		0.478371		0.589922
AZU1	FALSE
PRTN3	FALSE
ELANE	FALSE
CFD	FALSE
MED16	FALSE	-0.0313704	0.0813675	0.0125969	0.00954696	0.0288998	0.0290646
R3HDM4	FALSE	-0.0568766	0.0535582	4.02204e-07	0.0138231	2.25323e-06	0.0394343
KISS1R	FALSE
ARID3A	FALSE	0.00473278	-0.129528	0.654869	5.16221e-08	0.74193	5.24892e-07
AC005391.1	FALSE
WDR18	FALSE	-0.0707183	0.207846	1.40835e-05	0.000127751	6.19151e-05	0.000686179
AC004528.1	FALSE
GRIN3B	FALSE
TMEM259	FALSE	-0.0696464	-0.0409946	4.31423e-07	0.463047	2.39927e-06	0.576149
AC004528.2	FALSE
CNN2	FALSE	-0.00881386	0.176253	0.866236	1.1746e-08	0.906898	1.32239e-07
AC011558.1	FALSE
ABCA7	FALSE
ARHGAP45	FALSE
POLR2E	FALSE	-0.120571	0.326911	1.77904e-08	8.47002e-07	1.18837e-07	7.07439e-06
GPX4	TRUE	-0.0988728	-0.217194	4.25569e-07	1.70031e-05	2.37166e-06	0.000111228
SBNO2	FALSE
STK11	FALSE	-0.0109309	0.00322537	0.341123	0.501885	0.45712	0.61146
HMGB2P1	FALSE
CBARP	FALSE		-0.00391681		0.613106		0.704867
AC004221.1	FALSE
ATP5F1D	TRUE	-0.0654819	-0.354768	0.00263255	1.50687e-11	0.00731639	2.51309e-10
MIDN	TRUE	-0.0767419	-0.096388	1.02734e-08	0.0390032	7.0661e-08	0.0906376
CIRBP	TRUE	-0.443844	-0.50616	0	2.8986e-24	0	1.57813e-22
CIRBP-AS1	FALSE
C19orf24	TRUE	-0.0698367	-0.10675	0.000785111	0.000238183	0.00246106	0.00119922
EFNA2	FALSE
RPS15P9	FALSE
AC005330.1	FALSE
MUM1	FALSE	0.0456294	0.0398706	0.00456868	0.541917	0.0119702	0.645483
AC004623.1	FALSE
AC005329.2	FALSE
NDUFS7	FALSE	-0.00710169	-0.0460053	0.57791	0.18268	0.676597	0.294037
AC005329.1	FALSE
GAMT	TRUE	-0.0733192	-0.384097	0.00166408	2.19234e-15	0.00482874	5.66813e-14
DAZAP1	FALSE	-0.0131791	0.0776693	0.29862	0.00389148	0.410997	0.0137559
RPS15	FALSE	-0.0208083	0.236249	0.125713	1.41359e-06	0.205493	1.13551e-05
AC027307.3	FALSE
APC2	TRUE	0.0493315	0.11737	0.00084645	6.48125e-05	0.00263706	0.000371751
AC027307.2	FALSE
C19orf25	FALSE	0.0553703	0.0479763	0.0102731	0.124214	0.0242868	0.221102
PCSK4	FALSE	-0.00501127		0.514426		0.620325
REEP6	FALSE	0.0135277	-0.0148327	0.0478943	0.435753	0.0916816	0.551827
ADAMTSL5	FALSE
AC027307.1	FALSE
PLK5	FALSE
MEX3D	FALSE		0.0646912		0.00013359		0.000715216
RN7SL477P	FALSE
MBD3	FALSE	-0.0332487	0.0719445	0.00277572	0.00203358	0.0076663	0.0078285
AC005943.2	FALSE
UQCR11	FALSE	-0.158559	0.0100778	2.90128e-18	0.819545	4.76588e-17	0.866326
TCF3	FALSE	-0.0215214	0.100097	0.0239309	0.0117116	0.0506707	0.034442
AC005256.1	FALSE
ONECUT3	FALSE
ATP8B3	FALSE
REXO1	FALSE
AC012615.2	FALSE
AC012615.6	FALSE
KLF16	FALSE
AC012615.1	FALSE	-0.0261295		0.000666884		0.00212229
ABHD17A	FALSE	-0.0067838	-0.0313963	0.785781	0.444429	0.845329	0.559471
SCAMP4	TRUE	-0.0581167	-0.103975	6.02363e-05	0.000234181	0.000236008	0.00118008
ADAT3	FALSE
CSNK1G2	FALSE	-0.00640785	-0.00812244	0.172264	0.93976	0.265276	0.956019
BTBD2	FALSE	0.0015912	0.00817814	0.200197	0.852378	0.299299	0.89163
AC005306.1	FALSE
AC004678.2	FALSE
MKNK2	FALSE	0.011372	-0.0297457	0.500803	0.454749	0.607817	0.567953
MOB3A	FALSE	0.000800627	0.0161605	0.413707	0.368934	0.529349	0.490039
IZUMO4	FALSE	0.0215618		0.000408384		0.00136269
AP3D1	FALSE	-0.134527	-0.0579206	3.59604e-15	0.421272	4.56397e-14	0.537694
DOT1L	FALSE	-0.00164335	-0.00811481	0.206289	0.885484	0.306173	0.916387
AC004490.1	FALSE
PLEKHJ1	FALSE	-0.167743	-0.0191709	1.16935e-15	0.2176	1.54862e-14	0.3332
SF3A2	FALSE	-0.11927	0.0714155	7.11341e-15	0.128406	8.6968e-14	0.226754
AMH	FALSE		-0.0353695		0.229897		0.34697
JSRP1	FALSE
OAZ1	TRUE	-0.0669866	-0.136627	0.000257521	0.00378858	0.000897531	0.0134244
PEAK3	FALSE
LINGO3	FALSE
LSM7	FALSE	-0.503681	0.261378	0	5.28951e-07	0	4.57387e-06
SPPL2B	FALSE	-0.00957218	-0.0598202	0.602248	0.107091	0.69804	0.197485
TMPRSS9	FALSE
TIMM13	FALSE	-0.146894	-0.0592176	1.03711e-13	0.434363	1.14221e-12	0.550646
LMNB2	FALSE	-0.0296692	0.0761809	8.94706e-05	0.0149888	0.000340173	0.0420373
LINC01775	FALSE
GADD45B	FALSE	0.401864	-1.34293	0	0	0	0
GNG7	FALSE	-0.0294876	-0.192849	0.0827771	3.88516e-09	0.145074	4.71999e-08
ELOCP28	FALSE
RN7SL121P	FALSE
AC092068.2	FALSE
AC092068.3	FALSE
AC006538.3	FALSE
DIRAS1	FALSE		0.0486654		0.0120175		0.0351806
AC006538.1	FALSE
SLC39A3	FALSE	-0.127165	0.0728514	8.34526e-13	0.176331	8.40121e-12	0.286914
SGTA	FALSE	-0.0337189	-0.0435346	0.162331	0.0556828	0.252797	0.119221
THOP1	FALSE	-0.0552646	0.0485312	1.77778e-06	0.0942775	9.0381e-06	0.179248
ZNF554	FALSE
ZNF555	FALSE	0.00217393	0.00248592	0.925278	0.139875	0.946385	0.241896
ZNF556	FALSE
ZNF57	FALSE
AC119403.1	FALSE
ZNF77	FALSE	-0.010559	-0.000193426	0.119261	0.916791	0.196514	0.938778
TLE6	FALSE
TLE2	FALSE		-0.151402		2.32041e-10		3.40614e-09
AES	FALSE	0.00096646	-0.279378	0.487043	5.25052e-08	0.596276	5.32819e-07
AC005944.1	FALSE
GNA11	FALSE	-0.0170003	0.000153836	0.178115	0.0475568	0.27263	0.10567
AC005262.1	FALSE
GNA15	FALSE
AC005264.1	FALSE
NCLN	FALSE	-0.00548374	0.00244468	0.748665	0.340464	0.816273	0.46091
CELF5	FALSE		0.0183125		0.631868		0.720594
AC010649.1	FALSE
NFIC	FALSE	0.158154	-0.138887	1.43941e-19	0.000157651	2.53646e-18	0.000831488
AC007792.1	FALSE
SMIM24	FALSE
DOHH	FALSE	-0.00666469	0.0372153	0.637108	0.0333483	0.727295	0.0801388
FZR1	FALSE	-0.013827	-0.0271339	0.269847	0.520822	0.380484	0.62789
MFSD12	FALSE	-0.0169616	0.0163193	0.0414482	0.506162	0.0811382	0.615142
AC005786.2	FALSE
AC005786.4	FALSE
AC005786.1	FALSE
HMG20B	FALSE	-0.161384	0.0102913	3.10242e-14	0.982593	3.61079e-13	0.98585
GIPC3	FALSE
TBXA2R	FALSE
CACTIN	FALSE		0.0288503		0.1114		0.203389
PIP5K1C	FALSE	0.00506706	0.0250911	0.778159	0.250447	0.839332	0.369741
TJP3	FALSE
APBA3	FALSE	-0.00490256	0.00395687	0.558082	0.00793708	0.660197	0.0250069
AC005954.2	FALSE
MRPL54	FALSE	-0.143235	0.189103	1.02555e-11	2.38694e-05	9.49905e-11	0.000151149
RAX2	FALSE
MATK	FALSE
ZFR2	FALSE	-0.0225557	0.0176291	0.000304304	0.00836205	0.00104483	0.0260507
ATCAY	FALSE		0.0402051		0.146219		0.250348
RN7SL202P	FALSE
NMRK2	FALSE
DAPK3	TRUE	-0.079502	-0.0111979	1.78393e-07	0.0382676	1.049e-06	0.089372
EEF2	FALSE	0.202731	0.0316587	6.87451e-20	0.250114	1.23175e-18	0.369462
PIAS4	FALSE	0.00493749	-0.0233322	0.246986	0.569594	0.354199	0.669766
ZBTB7A	FALSE	-0.0029811	-0.0695575	0.900298	0.0037991	0.929881	0.0134571
MAP2K2	FALSE	-0.0691156	0.0622333	1.15158e-08	0.00935421	7.85478e-08	0.0285792
CREB3L3	FALSE
SIRT6	FALSE	-0.0304159	0.0608262	0.0240865	0.0392867	0.0509698	0.0911935
ANKRD24	FALSE
EBI3	FALSE
AC005578.1	FALSE
YJU2	FALSE	-0.0594186	0.0563545	9.49526e-10	0.0677341	7.29841e-09	0.139063
SHD	FALSE
TMIGD2	FALSE
FSD1	FALSE	-0.0279851	0.106837	0.000665977	9.71465e-05	0.00212066	0.000537151
STAP2	FALSE
MPND	FALSE
AC007292.3	FALSE
EIF1P6	FALSE
AC007292.2	FALSE
SH3GL1	FALSE	-0.0417058	-0.0456333	0.0222758	0.328542	0.0475915	0.449574
AC007292.1	FALSE
CHAF1A	FALSE	0.0023014	0.0582079	0.89263	0.000359475	0.924274	0.00173336
UBXN6	FALSE	-0.0884387	-0.0643578	8.68278e-06	0.138645	3.97113e-05	0.240461
AC011498.7	FALSE
AC011498.6	FALSE
AC011498.1	FALSE
HDGFL2	FALSE	-0.0447826	0.055813	9.63737e-07	0.316531	5.14234e-06	0.438609
PLIN4	FALSE
PLIN5	FALSE		0.0201768		0.0153124		0.0427467
AC011498.4	FALSE
LRG1	FALSE
SEMA6B	FALSE		0.014365		0.657852		0.74111
TNFAIP8L1	FALSE
MYDGF	TRUE	-0.10194	-0.16962	2.51569e-07	0.0037275	1.44972e-06	0.0132353
AC005339.1	FALSE
DPP9	FALSE	0.00622697	0.0145141	0.563003	0.0728403	0.663958	0.146966
MIR7-3HG	FALSE
AC005523.1	FALSE
FEM1A	FALSE	0.00247377	0.0474537	0.900905	0.0566064	0.929881	0.120732
AC005523.2	FALSE
TICAM1	FALSE
AC027319.1	FALSE
PLIN3	FALSE	0.0996912	-0.0726128	1.00004e-07	0.193271	6.09923e-07	0.306292
UHRF1	TRUE	0.0430976	0.247074	2.04342e-11	7.59077e-17	1.83375e-10	2.24451e-15
KDM4B	FALSE	0.0698279	0.0567535	4.44496e-11	0.168665	3.86208e-10	0.277904
PTPRS	FALSE
AC022517.1	FALSE
RPL32P34	FALSE
AC005790.1	FALSE
ZNRF4	FALSE
TINCR	FALSE
SNRPEP4	FALSE	-0.0188158	-0.0195811	0.00216205	0.274261	0.00612369	0.394983
SAFB2	FALSE	0.0657445	0.0132285	5.87538e-07	0.703955	3.22043e-06	0.778139
SAFB	FALSE	0.031076	0.0141259	0.018241	0.520536	0.0401129	0.627718
RPL36	FALSE	-0.187373	0.239084	4.03331e-24	9.66991e-07	9.30718e-23	7.99224e-06
C19orf70	TRUE	-0.119809	-0.210241	8.88667e-09	0.00173507	6.16e-08	0.00683272
HSD11B1L	TRUE	-0.117047	-0.274372	5.02348e-11	4.184e-11	4.33295e-10	6.64774e-10
LONP1	FALSE	-0.00503539	0.0125169	0.441973	0.832061	0.55486	0.875809
CATSPERD	FALSE
PRR22	FALSE
DUS3L	FALSE	-0.0271742	0.0438157	7.32505e-05	0.0463778	0.000282126	0.103565
NRTN	FALSE
FUT6	FALSE
FUT3	FALSE
AC024592.2	FALSE
FUT5	FALSE
AC024592.3	FALSE
NDUFA11	FALSE	-0.140783	0.14036	9.56095e-15	0.0475671	1.15829e-13	0.10567
VMAC	FALSE
AC104532.2	FALSE
CAPS	TRUE	-0.0431475	-0.252614	0.0177096	9.10801e-20	0.0390975	3.63261e-18
RANBP3	FALSE	-0.0182349	-0.0111734	0.396866	0.386807	0.513557	0.507165
AC011444.1	FALSE
RFX2	FALSE	-0.0130592	-0.0275483	0.403086	0.37837	0.519437	0.499536
AC011444.2	FALSE
AC011444.4	FALSE
ACSBG2	FALSE
MLLT1	TRUE	-0.106496	-0.178699	1.39504e-05	0.000165026	6.13807e-05	0.000865503
AC011471.2	FALSE
ACER1	FALSE
CLPP	FALSE	-0.0100262	-0.0491277	0.349037	0.586138	0.465348	0.682997
ALKBH7	TRUE	-0.0540216	-0.288319	0.0204779	8.63875e-08	0.0442023	8.46597e-07
PSPN	FALSE
GTF2F1	FALSE	-0.0175128	-0.0736033	0.439851	0.250797	0.553235	0.369941
AC011491.2	FALSE
KHSRP	FALSE	-0.0427921	-0.02521	0.00144088	0.353486	0.00423876	0.474667
SLC25A41	FALSE
SLC25A23	FALSE	0.00218065	0.0314055	0.0569765	0.323828	0.105934	0.445459
CRB3	FALSE
DENND1C	FALSE
AC010503.4	FALSE
TUBB4A	FALSE
AC010503.1	FALSE
TNFSF9	FALSE
AC010503.3	FALSE
CD70	FALSE
RPL7P50	FALSE
TNFSF14	FALSE
C3	FALSE
AC008760.2	FALSE
GPR108	TRUE	-0.0771827	-0.196945	5.0378e-06	9.93751e-09	2.40304e-05	1.13367e-07
TRIP10	FALSE	0.0167581	-0.0445866	0.0572783	0.0607375	0.106384	0.127575
AC008760.1	FALSE
SH2D3A	FALSE
VAV1	FALSE
ADGRE1	FALSE
RF00017-151	FALSE
ZNF557	FALSE	0.0061002	0.0551232	0.486787	0.00186779	0.596247	0.00727462
INSR	FALSE	0.127756	-0.132977	3.29201e-22	0.000274701	6.71054e-21	0.00136028
AC119396.1	FALSE
AC119396.2	FALSE
ARHGEF18	FALSE
PEX11G	FALSE
TEX45	FALSE
ZNF358	FALSE	-0.034161	-0.00589356	0.00183067	0.33547	0.00526343	0.456203
MCOLN1	FALSE	0.0147778	-0.0120542	0.403275	0.347569	0.519617	0.468556
PNPLA6	FALSE	0.000182149	-0.00342188	0.987275	0.916402	0.991554	0.938473
CAMSAP3	FALSE
XAB2	FALSE	-0.0357761	0.133519	0.0192797	5.42628e-05	0.0420328	0.000317253
PET100	FALSE	-0.315939	0.326269	2.38221e-44	5.80267e-09	1.37327e-42	6.8032e-08
AC008763.2	FALSE
PCP2	FALSE
STXBP2	FALSE
RPS27AP19	FALSE
RETN	FALSE
MCEMP1	FALSE
TRAPPC5	FALSE	-0.0314391	0.00706215	0.00280421	0.858482	0.00773297	0.895739
FCER2	FALSE
CLEC4G	FALSE
CD209	FALSE
CLEC4M	FALSE
CLEC4GP1	FALSE
EVI5L	FALSE	-0.00979428		0.0893172		0.154605
PRR36	FALSE		-0.0238615		0.197315		0.310701
AC010336.3	FALSE
LRRC8E	FALSE
AC010336.1	FALSE
MAP2K7	FALSE	-0.000475408	-0.018021	0.922861	0.220942	0.944749	0.337642
AC010336.4	FALSE
TGFBR3L	FALSE
AC010336.2	FALSE
SNAPC2	FALSE	-0.0233896	-0.0597918	0.0892564	0.0594328	0.154525	0.125552
CTXN1	FALSE	-0.111432	0.133336	5.47254e-09	0.0035619	3.90252e-08	0.0127264
AC010336.5	FALSE
TIMM44	FALSE	-0.00683928	0.122693	0.765136	0.00998847	0.828975	0.03015
ELAVL1	FALSE	-0.0871434	0.0759187	0.000223746	0.0949003	0.000790377	0.180041
AC010336.6	FALSE
AC008946.1	FALSE
CCL25	FALSE
FBN3	FALSE
CERS4	TRUE	-0.0446263	-0.173233	0.0109693	5.28605e-07	0.0256623	4.57387e-06
AC022146.2	FALSE
CD320	FALSE	-0.00204528	-0.0730218	0.965701	0.0493124	0.975677	0.108424
NDUFA7	FALSE	-0.000923146	0.0405791	0.788765	0.578679	0.8478	0.677122
RPS28	FALSE	-0.250862	0.665857	1.02087e-38	2.9773e-34	4.47882e-37	3.25919e-32
KANK3	FALSE
AC010323.2	FALSE
ANGPTL4	FALSE	0.0908245		1.05754e-25		2.64657e-24
RAB11B-AS1	FALSE	-0.0297912	-0.0223048	0.0456706	0.544649	0.0880938	0.647915
RAB11B	FALSE	-0.102201	0.207192	1.53601e-05	0.00191797	6.71672e-05	0.007433
MARCH2	FALSE	-0.0522093	-0.0223279	1.14014e-05	0.418443	5.09003e-05	0.53547
AC136469.1	FALSE
AC136469.2	FALSE
HNRNPM	FALSE	-0.155614	0.579402	1.14759e-10	4.04764e-24	9.49392e-10	2.14692e-22
PRAM1	FALSE
ZNF414	FALSE	-0.0915042	0.0223194	1.3865e-14	0.610459	1.65639e-13	0.703104
MYO1F	FALSE
ADAMTS10	FALSE	-0.010118	-0.016722	0.315009	0.623952	0.429396	0.714338
AC130469.1	FALSE
ZNF558	FALSE	0.012665	0.0213569	0.363341	0.174894	0.479938	0.285286
AC008734.2	FALSE
MUC16	FALSE
ZNF317	FALSE	-0.00445778	0.0302221	0.267726	0.243155	0.377793	0.361675
OR7D2	FALSE
AC011451.1	FALSE
ZNF699	FALSE
ZNF559	FALSE	-0.0107431	-0.00979904	0.145747	0.843574	0.231774	0.88476
ZNF559-ZNF177	FALSE
ZNF177	FALSE
AC011451.3	FALSE
ZNF266	FALSE	0.0177793	0.00722723	0.117643	0.292964	0.194238	0.414178
ZNF560	FALSE
ZNF426	FALSE	0.0322334	-0.013349	0.0107557	0.0179662	0.0252348	0.0488434
ZNF426-DT	FALSE	-0.0260778		0.00017702		0.000639298
ZNF121	FALSE	-0.0177779	0.0279812	0.0362487	0.24998	0.0723243	0.369408
ZNF561	FALSE	0.0164862	0.0421026	0.181324	0.143587	0.276576	0.246903
ZNF561-AS1	FALSE	-0.0282774	0.017205	0.0279169	0.733376	0.0578243	0.800314
ZNF562	FALSE	0.0186467	0.0420905	0.1077	0.00991536	0.180674	0.0299557
RPS4XP22	FALSE
ZNF812P	FALSE
AC008759.3	FALSE
AC008759.2	FALSE
ZNF846	FALSE	-0.00375599		0.507078		0.613756
AC008752.3	FALSE
UBE2L4	FALSE
AC008752.1	FALSE
FBXL12	FALSE	-0.00621264	0.00393538	0.195518	0.579855	0.293662	0.677804
RPL10P15	FALSE
UBL5	FALSE	-0.214022	0.106323	3.57208e-37	0.0545523	1.52328e-35	0.117289
AC008752.2	FALSE
PIN1	FALSE	-0.0164312	0.0909364	0.633075	0.0831247	0.724243	0.162862
OLFM2	FALSE	-0.044158	0.0198482	1.11154e-06	0.0707939	5.86931e-06	0.143938
COL5A3	FALSE	-0.0151184		0.1079		0.180954
AC008742.1	FALSE
RDH8	FALSE
C19orf66	TRUE	-0.0292741	-0.154203	0.00638194	6.84685e-09	0.016058	7.98799e-08
AC020931.1	FALSE
ANGPTL6	FALSE
PPAN	FALSE	-0.0371974	0.0416564	4.73774e-05	0.0232175	0.000189385	0.0603303
P2RY11	FALSE
EIF3G	FALSE	-0.110459	0.09812	3.55765e-08	0.208351	2.28345e-07	0.322882
DNMT1	FALSE	-0.00102463	0.154351	0.115057	0.000466963	0.19058	0.00217423
S1PR2	FALSE
MRPL4	FALSE	-0.12828	-0.00238478	3.67295e-10	0.513202	2.94195e-09	0.621422
AC011511.2	FALSE
AC011511.3	FALSE
ICAM1	FALSE
AC011511.5	FALSE
ICAM4	FALSE
ICAM5	FALSE
ZGLP1	FALSE
AC011511.1	FALSE	0.0213499		0.00231079		0.00649838
FDX2	FALSE	-0.0376366	0.0403336	0.00445572	0.10968	0.0117174	0.201304
RAVER1	FALSE
AC114271.1	FALSE
ICAM3	FALSE
TYK2	FALSE	0.0074131	0.00367708	0.649017	0.701689	0.73678	0.776364
CDC37	FALSE	-0.115626	-0.045201	6.0154e-10	0.293267	4.70507e-09	0.414464
PDE4A	FALSE
KEAP1	FALSE	0.000192685	-0.0391999	0.10311	0.230006	0.174016	0.347032
S1PR5	FALSE
ATG4D	FALSE	-0.00384933	0.0551708	0.0875327	0.0137571	0.151985	0.0393114
KRI1	FALSE	0.000291765	-0.00861609	0.701791	0.0695132	0.77911	0.14181
CDKN2D	TRUE	0.017544	0.0586759	0.0159172	0.0312084	0.0354966	0.0761161
AP1M2	FALSE
AC011475.1	FALSE
SLC44A2	TRUE	0.0539809	0.109362	0.00159836	0.0129387	0.00465833	0.0374722
ILF3-DT	FALSE	-0.0527163	-0.0568411	0.00122129	0.130945	0.00365426	0.229897
ILF3	FALSE	-0.0743183	0.155829	0.00147937	0.0420273	0.00433763	0.0962307
QTRT1	FALSE	-0.0889767	0.119525	6.26966e-06	0.00529588	2.94843e-05	0.0177623
DNM2	FALSE	-0.0169778	0.000760936	0.295474	0.999524	0.407984	0.999621
TMED1	FALSE	0.012378	-0.227543	0.782478	2.47593e-07	0.842796	2.24971e-06
C19orf38	FALSE
AC007229.1	FALSE
CARM1	FALSE	-0.0241535	0.00486463	0.00612953	0.579648	0.0154887	0.677716
YIPF2	FALSE	0.0241595	-0.149896	0.197709	2.98281e-07	0.296328	2.68062e-06
TIMM29	FALSE	-0.0186156	0.0250093	0.204049	0.577586	0.303822	0.676151
SMARCA4	FALSE	-0.0623901	0.322308	0.000131651	4.12159e-07	0.000486828	3.64007e-06
RN7SL192P	FALSE
LDLR	FALSE		0.0234159		0.357294		0.478523
SPC24	FALSE
KANK2	FALSE
DOCK6	FALSE
AC011472.1	FALSE
AC011472.4	FALSE
ANGPTL8	FALSE
TSPAN16	FALSE
AC011472.2	FALSE
RAB3D	FALSE	0.0143174	-0.00958509	0.0753706	0.875602	0.134212	0.909177
AC011472.3	FALSE
TMEM205	TRUE	-0.170744	-0.412697	3.13271e-15	1.44466e-14	3.99975e-14	3.42523e-13
CCDC159	FALSE	-0.00833404	-0.038722	0.775732	0.197907	0.837392	0.311387
PLPPR2	FALSE	0.0105379	0.0226187	0.676737	0.641719	0.759442	0.728679
AC024575.1	FALSE
SWSAP1	FALSE
EPOR	FALSE		-0.0583181		0.00130874		0.00536103
RGL3	FALSE
CCDC151	FALSE	0.00683755	-0.062379	0.675443	0.00199384	0.758804	0.00769276
PRKCSH	FALSE	-0.100908	-0.101306	1.67302e-06	0.081611	8.5575e-06	0.160403
ELAVL3	FALSE	-0.00215764	0.42547	0.924638	1.92764e-16	0.946023	5.52519e-15
ZNF653	FALSE
ECSIT	FALSE	-0.00492288	0.069974	0.418162	0.055495	0.533385	0.118918
AC008481.2	FALSE
AC008481.1	FALSE
CNN1	FALSE
ELOF1	TRUE	-0.106559	-0.0396719	3.05689e-06	0.026752	1.50598e-05	0.0676359
ZNF627	FALSE	-0.0198909	0.0257683	0.0016369	0.186637	0.00475763	0.298957
ACP5	FALSE
GAPDHP76	FALSE
AC008543.1	FALSE
ZNF887P	FALSE
HNRNPA1P10	FALSE
ZNF823	FALSE	-0.00736925	-0.0431554	0.14875	0.00520116	0.235636	0.0175188
AC008543.3	FALSE
ZNF441	FALSE		0.00793539		0.551794		0.653691
AC008543.5	FALSE
ZNF491	FALSE
ZNF440	FALSE
ZNF439	FALSE		0.00528131		0.277271		0.398035
AC020951.1	FALSE
ZNF69	FALSE
ZNF700	FALSE		0.00857013		0.76699		0.82673
AC008770.3	FALSE
ZNF763	FALSE
ZNF433-AS1	FALSE	-0.0342348	-0.024034	4.23117e-05	0.196861	0.00017106	0.31031
ZNF433	FALSE	-0.000181429	-0.00910612	0.403055	0.798473	0.519437	0.850195
ZNF878	FALSE
ZNF844	FALSE	0.0176612	-0.00632275	0.00474233	0.47564	0.0123614	0.587122
ZNF788P	FALSE
ZNF20	FALSE
RSL24D1P8	FALSE
ZNF625-ZNF20	FALSE
AC022415.1	FALSE	0.0105204	-0.00341353	0.154322	0.725617	0.242946	0.79439
ZNF625	FALSE
ZNF136	FALSE	0.00588183	-0.0239169	0.6548	0.339664	0.74193	0.460167
AC012618.3	FALSE
ZNF44	FALSE	0.0222811	-0.0347458	0.013513	0.142949	0.03073	0.246141
AC012618.1	FALSE
AC012618.2	FALSE
ZNF563	FALSE
ZNF442	FALSE	0.0139974		0.0332413		0.0672331
AC008758.4	FALSE
ZNF799	FALSE
ZNF443	FALSE
AC008758.6	FALSE
ZNF709	FALSE
MTND2P40	FALSE
ZNF564	FALSE
AC010422.6	FALSE
AC010422.1	FALSE
ZNF490	FALSE
ZNF791	FALSE	0.0545036	-0.0692958	9.70205e-06	0.0738737	4.39208e-05	0.148701
RPL10P16	FALSE		-0.00885693		0.266496		0.387651
AC010422.3	FALSE
MAN2B1	FALSE
WDR83	FALSE	0.0263734	-0.0535957	0.0132882	0.142195	0.0302575	0.245212
WDR83OS	FALSE
AC010422.8	FALSE
DHPS	FALSE	-0.0111122	0.0465758	0.753158	0.0292075	0.819663	0.072316
AC010422.2	FALSE
FBXW9	TRUE	-0.141904	-0.0673129	1.91631e-14	0.0438461	2.26243e-13	0.0993561
TNPO2	FALSE	-0.0186426	-0.0548432	0.266119	0.132283	0.375973	0.23181
TRIR	FALSE	-0.0114738	0.0577275	0.467292	0.26863	0.579212	0.389987
ASNA1	FALSE	-0.118011	0.139796	1.73451e-08	0.0564351	1.16008e-07	0.120492
BEST2	FALSE
HOOK2	FALSE	-0.00153865	-0.143125	0.964952	2.74953e-06	0.975069	2.10198e-05
JUNB	FALSE	0.268071	-2.36738	2.05205e-24	0	4.8187e-23	0
PRDX2	FALSE	-0.105439	0.00366674	8.30234e-07	0.772731	4.4635e-06	0.831649
AC018761.2	FALSE
THSD8	FALSE
RNASEH2A	FALSE	0.013151	0.0404117	0.0592082	0.000141867	0.109302	0.000754035
RTBDN	FALSE
AC020934.1	FALSE
MAST1	FALSE
DNASE2	FALSE	0.0333176	-0.227374	0.136234	3.9763e-09	0.219494	4.79186e-08
AC020934.2	FALSE
KLF1	FALSE
GCDH	TRUE	0.0972276	0.0753672	6.34558e-12	0.00519745	6.00268e-11	0.017512
RPS6P25	FALSE
SYCE2	FALSE
FARSA	FALSE	-0.0426715	0.0679032	0.0087958	0.214601	0.0212876	0.329885
FARSA-AS1	FALSE
CALR	FALSE	0.194545	-0.0449484	2.92897e-16	0.15854	4.10325e-15	0.266738
AC092069.1	FALSE	0.0274475		0.0139475		0.03159
RAD23A	FALSE	0.105618	-0.282671	8.57914e-06	1.36584e-09	3.93048e-05	1.77905e-08
GADD45GIP1	FALSE	-0.154953	0.0859699	1.26235e-17	0.209532	1.98203e-16	0.32387
DAND5	FALSE
NFIX	FALSE	0.0216622	0.124988	0.559284	1.53159e-07	0.661181	1.43665e-06
AC138474.1	FALSE
LYL1	FALSE
TRMT1	FALSE	-0.00121248	0.120042	0.616693	2.44e-05	0.710457	0.000154129
NACC1	FALSE	-0.00963612	-0.0102834	0.487555	0.837613	0.59657	0.879493
AC005546.1	FALSE
AC011446.1	FALSE
STX10	FALSE	-0.0156958	0.10548	0.563164	0.00839271	0.664	0.0260988
IER2	FALSE	0.175603	-1.01892	8.0741e-16	4.44127e-39	1.09098e-14	6.52867e-37
AC011446.2	FALSE
RPL12P42	FALSE
CACNA1A	FALSE
CCDC130	FALSE	0.0267777	-0.0198193	0.0352907	0.0594031	0.0707207	0.125515
MRI1	FALSE	-0.0174578	-0.0340271	0.0222676	0.29178	0.0475915	0.413239
AC008686.1	FALSE
C19orf53	TRUE	-0.127844	-0.256718	1.26581e-11	6.24212e-06	1.16035e-10	4.44201e-05
ZSWIM4	FALSE
AC020916.1	FALSE
NANOS3	FALSE	-0.0337699	0.0315663	1.12516e-05	0.0776088	5.03161e-05	0.154169
C19orf57	FALSE
CC2D1A	FALSE	0.00886239	-0.0348318	0.0998909	0.139023	0.169603	0.240873
PODNL1	FALSE
DCAF15	FALSE	-0.0200124	0.0667699	0.00532929	0.000194427	0.0136839	0.00100384
RFX1	FALSE	-0.00279841	0.0168382	0.695021	0.245842	0.773684	0.36488
AC022098.4	FALSE
IL27RA	FALSE
PALM3	FALSE
EEF1DP1	FALSE
MISP3	FALSE	-0.0234391	-0.0198969	0.00404816	0.256314	0.0107921	0.376459
C19orf67	FALSE
SAMD1	FALSE	-0.0162291	0.0173729	0.025985	0.31972	0.0544577	0.441778
PRKACA	FALSE	-0.00905279	0.0111533	0.243409	0.774799	0.349793	0.833091
AC022098.3	FALSE
ASF1B	FALSE		0.0478629		5.09065e-06		3.70983e-05
AC022098.1	FALSE	0.00872954		0.318042		0.43259
ADGRL1	FALSE	-0.011951	-0.0782987	0.212491	0.00147518	0.313329	0.00594347
AC011509.2	FALSE
AC011509.1	FALSE
LINC01841	FALSE
LINC01842	FALSE
ADGRE5	FALSE
DDX39A	FALSE	-0.0508098	0.297777	1.59935e-05	2.28453e-10	6.96516e-05	3.35826e-09
PKN1	FALSE	-0.0302885	-0.00193137	0.0276933	0.762273	0.0574505	0.82296
AC008569.2	FALSE
PTGER1	FALSE
GIPC1	FALSE	-0.0751457	-0.0706617	1.16281e-07	0.180412	7.02759e-07	0.291526
SNRPGP15	FALSE
DNAJB1	FALSE	0.400695	-1.0354	0	3.24159e-29	9.80909e-45	2.54626e-27
TECR	TRUE	-0.101547	-0.331952	6.38683e-05	6.37256e-08	0.000249049	6.37134e-07
NDUFB7	FALSE	-0.138255	-0.0318243	4.19355e-14	0.41003	4.81761e-13	0.528193
ADGRE3	FALSE
AC022149.1	FALSE
ZNF333	FALSE	-0.00298509	0.00484449	0.923553	0.495828	0.945318	0.605515
ADGRE2	FALSE
OR7C1	FALSE
AC005255.1	FALSE
OR7A5	FALSE
OR7A17	FALSE
SLC1A6	FALSE		0.0172871		0.000248585		0.00124292
CCDC105	FALSE
OR1I1	FALSE
SYDE1	FALSE	0.00165628		0.700585		0.778197
ILVBL	FALSE	0.0282157	-0.0810692	0.139059	0.00896807	0.223197	0.0276044
AC003956.1	FALSE
NOTCH3	FALSE	-0.0260673	0.0234437	0.00268475	0.557824	0.00744787	0.659089
AC004257.1	FALSE
EPHX3	FALSE
BRD4	FALSE	-0.000198348	-0.01166	0.1241	0.0485818	0.203387	0.107218
AC005776.1	FALSE
AC005776.2	FALSE
AKAP8	FALSE	0.0108341	-0.0111125	0.392773	0.315366	0.509809	0.437642
AC005785.1	FALSE
AKAP8L	FALSE	0.00930099	-0.229538	0.704228	6.99183e-06	0.78112	4.90095e-05
AC005785.2	FALSE
AC006128.1	FALSE
WIZ	FALSE	0.00077264	0.025589	0.817793	0.270275	0.869762	0.391764
RASAL3	FALSE
PGLYRP2	FALSE
CYP4F22	FALSE
AD000091.1	FALSE
RPL23AP2	FALSE
CYP4F8	FALSE
CYP4F3	FALSE
CYP4F12	FALSE
CYP4F24P	FALSE
OR10H5	FALSE
OR10H1	FALSE
LINC01764	FALSE
UCA1	FALSE
CYP4F2	FALSE
CYP4F11	FALSE
LINC00661	FALSE
TPM4	FALSE	-0.120529	0.244904	3.2741e-07	0.000308381	1.85075e-06	0.00151035
AC008894.3	FALSE
RAB8A	FALSE	-0.0221802	0.0692349	0.17063	0.164509	0.263026	0.27365
AC008894.2	FALSE
HSH2D	FALSE
CIB3	FALSE
FAM32A	FALSE	-0.00983319	0.107652	0.197819	0.1511	0.296451	0.256994
AC020911.1	FALSE
AP1M1	FALSE	-0.0409628	0.0486269	0.0186871	0.279029	0.0409235	0.399798
AC020911.2	FALSE
KLF2	FALSE
AC020917.3	FALSE
EPS15L1	FALSE	0.0441833	0.0357604	0.000147941	0.505024	0.000543111	0.613968
AC020917.4	FALSE
AC020917.1	FALSE
AC020917.2	FALSE
C19orf44	FALSE
CHERP	FALSE	0.00472928	0.0103996	0.842009	0.27707	0.887285	0.397802
AC008764.6	FALSE
SLC35E1	FALSE	0.0151971	-0.000612812	0.121466	0.447104	0.199715	0.561814
AC008764.3	FALSE
AC008764.8	FALSE
MED26	FALSE		0.0117349		0.677804		0.757291
AC008764.7	FALSE
AC008764.10	FALSE
AC024075.3	FALSE
SMIM7	FALSE	-0.000739545	-0.0304177	0.684813	0.845681	0.765202	0.886246
AC024075.2	FALSE	-0.0126654		0.0885606		0.15347
AC024075.1	FALSE
TMEM38A	FALSE
NWD1	FALSE
SIN3B	FALSE	0.0276965	0.030065	0.00275559	0.211251	0.00761302	0.326001
F2RL3	FALSE
CPAMD8	FALSE
RN7SL823P	FALSE
HAUS8	FALSE	0.0027452	0.0431428	0.772678	0.0183487	0.83511	0.049608
MYO9B	FALSE	-0.0149128	-0.0178134	0.0591138	0.40596	0.109166	0.524395
AC020908.3	FALSE
AC020913.1	FALSE
USE1	FALSE	-0.03213	0.0401099	0.0553641	0.06495	0.103405	0.134501
OCEL1	FALSE	-0.0011629	-0.134841	0.993277	7.79033e-08	0.995612	7.6784e-07
NR2F6	FALSE	-0.0200611	0.00688986	0.0129736	0.129179	0.0296487	0.227603
USHBP1	FALSE
BABAM1	FALSE	0.0157359	0.210705	0.663197	5.90336e-05	0.748818	0.000341267
ANKLE1	FALSE
ABHD8	FALSE	-0.00159172	-0.094113	0.674208	0.000710925	0.758199	0.00316685
MRPL34	FALSE	0.0109212	-0.29076	0.399816	8.05994e-12	0.516347	1.3986e-10
AC010463.3	FALSE
DDA1	FALSE	-0.0274964	0.0820407	0.127368	0.00497296	0.207753	0.0168772
ANO8	FALSE
GTPBP3	FALSE	-0.00788551	0.00248443	0.51531	0.144175	0.621251	0.247548
PLVAP	FALSE
CCDC194	FALSE
BST2	FALSE		-0.147611		1.89731e-07		1.75412e-06
BISPR	FALSE
MVB12A	TRUE	-0.0787848	-0.15376	4.13504e-05	0.000298368	0.000167618	0.001469
AC010319.4	FALSE
AC010319.1	FALSE
AC010319.3	FALSE
TMEM221	FALSE
NXNL1	FALSE
SLC27A1	FALSE	0.0112331	-0.0145956	0.178991	0.809477	0.273658	0.858359
AC010618.3	FALSE
PGLS	FALSE	-0.177179	0.0428704	1.4243e-16	0.0917651	2.04918e-15	0.175579
AC010618.2	FALSE
FAM129C	FALSE
COLGALT1	FALSE	-0.00901233	0.0511461	0.360812	0.0168599	0.477544	0.0463624
AC010618.1	FALSE
UNC13A	FALSE
MAP1S	FALSE	-0.034945	0.0890369	0.0119682	0.0144168	0.0276654	0.0407551
FCHO1	FALSE		0.0144477		0.496457		0.606068
B3GNT3	FALSE
INSL3	FALSE
JAK3	FALSE
RPL18A	FALSE	-0.102336	0.207408	1.14799e-06	6.5837e-05	6.0468e-06	0.000377417
SLC5A5	FALSE
CCDC124	FALSE	-0.139239	0.273955	3.1354e-11	7.01013e-06	2.77168e-10	4.90709e-05
KCNN1	FALSE
ARRDC2	FALSE
RPS18P13	FALSE
IL12RB1	FALSE
MAST3	FALSE
AC007192.2	FALSE
PIK3R2	FALSE
IFI30	FALSE
MPV17L2	FALSE	-0.0218807	0.0479819	0.00114167	0.00588885	0.0034431	0.0194343
RAB3A	FALSE	0.0659505	-0.0373998	7.40683e-12	0.136445	6.96333e-11	0.237767
AC005759.1	FALSE
AC008397.2	FALSE
AC008397.1	FALSE
IQCN	FALSE
JUND	FALSE	-0.11146	-0.0690122	5.65063e-11	0.439516	4.85818e-10	0.55503
MIR3188	FALSE
RPL39P38	FALSE
LSM4	FALSE	-0.0523721	0.32953	0.031287	3.83502e-10	0.0637641	5.49614e-09
RN7SL513P	FALSE
