## Supplemental Table 4 for "Chronic exposure to glucocorticoids amplifies inhibitory neuron cell fate during human neurodevelopment in organoids" (part 2 of 3)

### Sheet: RG (continued)
gene	is_consensus_DE	log2FC_Line409b2	log2FC_LineFOK4	p-value_Line409b2	p-value_LineFOK4	FDR_Line409b2	FDR_LineFOK4
PGPEP1	TRUE	-0.0227947	-0.0814018	0.000577555	4.44452e-05	0.00186078	0.000264359
GDF15	FALSE
LRRC25	FALSE
SSBP4	TRUE	-0.308812	-0.297045	0	1.52075e-09	0	1.96343e-08
ISYNA1	TRUE	-0.155711	-0.633106	4.4398e-09	4.15059e-23	3.19169e-08	2.10392e-21
ELL	FALSE
AC010335.3	FALSE
FKBP8	FALSE	-0.0344886	-0.344745	0.179508	1.71295e-08	0.274292	1.86916e-07
KXD1	FALSE	-0.0387923	0.00388836	0.0220832	0.0839505	0.0472559	0.164083
AC005253.1	FALSE
AC005253.2	FALSE
UBA52	FALSE	-0.0176024	0.171348	0.0515187	0.00126713	0.097435	0.00521344
CRLF1	FALSE
REX1BD	TRUE	-0.135859	-0.19747	5.24075e-14	0.0024776	5.93117e-13	0.00924385
TMEM59L	TRUE	-0.0795665	-0.343032	0.00467877	1.98635e-09	0.0122256	2.50792e-08
KLHL26	FALSE	0.0143498	0.0156621	0.0927913	0.42685	0.159633	0.542928
CRTC1	FALSE	-0.0138984	0.022777	0.0116497	0.0761129	0.027023	0.151754
COMP	FALSE
UPF1	FALSE	-0.0113592	-0.0407894	0.264494	0.0275885	0.374074	0.0692066
CERS1	FALSE	-0.028488	0.0457717	0.000587571	0.0490623	0.00188905	0.108013
AC005197.1	FALSE
COPE	FALSE	-0.0241444	0.168335	0.00990534	0.0107928	0.0235453	0.0321608
DDX49	FALSE	-0.0125327	0.115406	0.685581	0.00177443	0.765579	0.00696638
HOMER3	FALSE	-0.0389175	-0.0201375	7.17512e-06	0.60356	3.34181e-05	0.696884
HOMER3-AS1	FALSE
RN7SL70P	FALSE
SUGP2	FALSE	-0.0110166	0.0668823	0.333003	0.0617198	0.448478	0.12919
ARMC6	FALSE	-0.0428942	0.0830907	0.000588639	0.0020394	0.00189192	0.00784501
SLC25A42	FALSE
TMEM161A	FALSE	-0.0374062	-0.0383116	0.0219546	0.0481511	0.0470469	0.106421
BORCS8-MEF2B	FALSE
MEF2B	FALSE
BORCS8	FALSE	0.00684139	0.0202124	0.602898	0.0475305	0.698716	0.105635
RFXANK	FALSE	-0.0499882	0.0184809	0.0236578	0.00155588	0.0501921	0.00622473
NR2C2AP	FALSE	-0.030231	-0.00534856	0.000216716	0.274575	0.000767835	0.395158
NCAN	FALSE	-0.0158623	0.110052	0.0220069	4.54102e-08	0.0471305	4.63563e-07
AC138430.1	FALSE
TM6SF2	FALSE
SUGP1	FALSE	-0.00443833	0.038751	0.376362	0.362221	0.493408	0.483556
MAU2	FALSE	0.0258749	-0.0103606	0.00804173	0.0150781	0.0196861	0.0422187
GATAD2A	FALSE	-0.0316589	-0.00462439	0.000390329	0.621027	0.00130882	0.711641
TSSK6	FALSE
NDUFA13	FALSE	-0.132826	0.0721625	5.2305e-15	0.0102875	6.49911e-14	0.0308356
AC011448.1	FALSE
YJEFN3	FALSE	0.0195577	-0.0369693	0.00407412	0.0474551	0.0108423	0.105513
CILP2	FALSE
PBX4	FALSE		0.0207401		0.0480663		0.106298
AC002306.1	FALSE
LPAR2	FALSE	-0.00751801	-0.00537687	0.455838	0.415414	0.568319	0.532794
GMIP	FALSE
ATP13A1	FALSE	-0.0352787	0.0211966	0.0161951	0.597076	0.0360451	0.691804
ZNF101	FALSE
AC011458.2	FALSE
ZNF14	FALSE	-0.00180969	0.0161888	0.947658	0.551217	0.96329	0.653158
LINC00663	FALSE
AC011477.1	FALSE
ZNF506	FALSE		0.0207578		0.187048		0.299231
AC011477.2	FALSE
ZNF253	FALSE	0.0133142	0.0162684	0.249254	0.136271	0.356685	0.237545
BNIP3P10	FALSE
AC011477.3	FALSE
ZNF93	FALSE	0.00667224	0.029043	0.474291	0.374526	0.58546	0.495699
ZNF682	FALSE	0.0095954	0.0454321	0.406396	0.0298912	0.522313	0.0737249
AC006539.2	FALSE
ZNF90	FALSE
AC006539.1	FALSE
AC011447.3	FALSE		0.0161002		0.212254		0.327009
ZNF486	FALSE
BNIP3P16	FALSE
AC011447.6	FALSE
AC011447.7	FALSE
AC078899.1	FALSE
ZNF826P	FALSE	-0.00160001	0.0502817	0.610033	0.000105002	0.704382	0.00057472
ZNF737	FALSE
ZNF626	FALSE	0.016185	0.0609873	0.273496	0.0245066	0.384207	0.0630275
AC010329.1	FALSE
ZNF66	FALSE
ZNF85	TRUE	0.014403	0.0554376	0.00807884	0.0049852	0.0197678	0.0169132
KRT18P40	FALSE
ZNF430	FALSE	0.0123882	0.0167965	0.32571	0.0530788	0.440716	0.114792
ZNF714	FALSE	0.0420125	-0.0395924	0.000172263	0.0575043	0.000624022	0.122281
RNA5SP469	FALSE
ZNF431	TRUE	0.0202932	0.0544476	0.0131516	0.00931924	0.0299976	0.0284978
RPL36AP51	FALSE
AC022432.1	FALSE
VN1R83P	FALSE
ZNF708	FALSE	0.00223995	0.014993	0.703886	0.379443	0.780866	0.500763
ZNF738	FALSE	-0.0185908	0.188868	0.098688	1.61341e-07	0.167989	1.50685e-06
AC010615.1	FALSE
ZNF493	FALSE	-0.00661639	-0.0196644	0.790912	0.709863	0.849221	0.782736
AC010615.2	FALSE
LINC00664	FALSE
ZNF429	FALSE	-0.014106	-0.0366852	0.332595	0.240782	0.447984	0.358871
AC123912.4	FALSE
AC123912.2	FALSE
VN1R84P	FALSE
ZNF100	FALSE	-0.00673913	0.0227113	0.412227	0.395052	0.528106	0.515065
AC092364.1	FALSE
BRI3BPP1	FALSE
ZNF43	FALSE	0.0133482	0.135591	0.157421	5.07304e-07	0.247058	4.40892e-06
BNIP3P27	FALSE
ZNF257	FALSE
RPL34P34	FALSE
ZNF492	FALSE
RPL34P33	FALSE
AC074135.1	FALSE
ZNF730	FALSE		0.0399373		0.000269402		0.00133726
BNIP3P37	FALSE
AC124856.1	FALSE
SNX6P1	FALSE
ZNF724	FALSE
BNIP3P38	FALSE
IPO5P1	FALSE
IPO5P1-1	FALSE	0.0351203	-0.0337188	0.000522419	0.273556	0.00170165	0.394491
ZNF91	FALSE	0.0803383	-0.0871047	1.46155e-07	0.0474947	8.69507e-07	0.105578
AC010300.1	FALSE
LINC01224	FALSE
ZNF675	FALSE	-0.00656045	0.0693927	0.208019	0.000652337	0.307884	0.00293766
RPS27P29	FALSE
ZNF681	FALSE		0.0405604		0.00827906		0.0258705
AC139769.1	FALSE
RPSAP58	FALSE
ZNF726	FALSE
AC011503.2	FALSE
ZNF92P3	FALSE
ZNF254	FALSE	-0.0018948	-0.0223036	0.815071	0.471533	0.867472	0.583743
AC092279.1	FALSE
AC092279.2	FALSE
AC073534.1	FALSE
LINC00662	FALSE	-0.0402726	-0.0199996	2.02519e-05	0.591715	8.65353e-05	0.687761
AC006504.1	FALSE
AC006504.5	FALSE		0.00212174		0.129077		0.22751
AC006504.8	FALSE
AC006504.3	FALSE
AC005357.2	FALSE
AC005307.1	FALSE
AC005394.2	FALSE
AC005616.1	FALSE
AC008991.1	FALSE
LINC00906	FALSE
LINC01532	FALSE
UQCRFS1	FALSE	-0.087011	0.0852728	3.04033e-05	0.308383	0.000126268	0.429981
AC007786.1	FALSE
AC007786.2	FALSE
AC007786.3	FALSE
AC011474.1	FALSE
VSTM2B	FALSE
POP4	FALSE	0.001276	0.0322903	0.81243	0.06384	0.865439	0.13271
PLEKHF1	FALSE
C19orf12	FALSE	-0.00640197	-0.0610249	0.576615	0.0720362	0.675378	0.145744
CCNE1	FALSE
URI1	FALSE	-0.0213155	0.00488159	0.19663	0.741309	0.295125	0.806009
RPL9P32	FALSE
AC008507.1	FALSE
AC005597.1	FALSE
ZNF536	FALSE	0.0167104	0.0280986	0.0525605	0.437165	0.0991064	0.553177
AC011504.1	FALSE
LINC01834	FALSE
AC020912.1	FALSE
TSHZ3	FALSE	-0.0162248		0.0186902		0.0409235
AC025809.1	FALSE
AC025809.2	FALSE
ZNF507	FALSE	0.00154117	0.00263338	0.478028	0.739801	0.58879	0.805221
AC007773.1	FALSE
DPY19L3	FALSE	-0.028479	0.00578373	0.0083355	0.927641	0.020298	0.94666
PDCD5	FALSE	-0.210633	0.131628	2.19608e-23	0.0690352	4.75861e-22	0.141171
ANKRD27	FALSE	0.00620083	0.00221719	0.603199	0.641388	0.698914	0.728464
SNORA68B	FALSE
RGS9BP	FALSE
AC008736.1	FALSE
NUDT19	FALSE
TDRD12	FALSE
SLC7A9	FALSE
RN7SKP22	FALSE
CEP89	FALSE	-0.0450122	0.0467258	0.000138935	0.00910142	0.000512278	0.027962
FAAP24	FALSE
RHPN2	FALSE	-0.0736509	-0.0448184	9.1044e-08	0.0724436	5.57507e-07	0.146297
AC008521.2	FALSE
GPATCH1	FALSE	0.0212645	-0.0122478	0.00280646	0.0309314	0.0077333	0.0756198
WDR88	FALSE
LRP3	FALSE
AC008738.1	FALSE
SLC7A10	FALSE
AC008738.3	FALSE
CEBPA	FALSE
CEBPA-DT	FALSE
AC008738.2	FALSE
CEBPG	FALSE	-0.0764917	0.0675637	2.38442e-10	0.23822	1.93458e-09	0.356033
PEPD	TRUE	0.0446701	0.150824	0.0053716	0.00270162	0.0137627	0.00996048
RPL21P131	FALSE
CHST8	FALSE
KCTD15	FALSE	-0.0170517	0.00472411	0.020295	0.941978	0.0438696	0.957897
AC008556.1	FALSE
RPS4XP23	FALSE
RPS4XP20	FALSE
RPS4XP21	FALSE
LSM14A	FALSE	0.0207447	-0.03128	0.473889	0.205275	0.585279	0.319752
KIAA0355	FALSE	0.063584	0.0281948	1.02662e-09	0.475156	7.8683e-09	0.586688
RPL29P33	FALSE
AC010504.1	FALSE
GPI	FALSE	0.134499	0.012991	6.21126e-14	0.956918	6.97034e-13	0.968364
PDCD2L	FALSE	-0.0318534	-0.0185699	0.00200612	0.39945	0.00572906	0.519165
AC008747.1	FALSE
UBA2	FALSE	0.0379046	0.108479	0.113711	0.166435	0.188798	0.275694
WTIP	FALSE	-0.00292968		0.866748		0.907256
RPS26P55	FALSE
SCGB1B2P	FALSE
AC020910.1	FALSE
AC020910.5	FALSE
ZNF302	TRUE	0.0499368	0.0494832	0.00855755	0.0315397	0.020777	0.0767241
AC020910.4	FALSE
ZNF181	FALSE	0.0350922	-0.0649698	0.00107178	0.0158331	0.00325836	0.0439795
ZNF599	FALSE	-0.0146004	-0.0368776	0.339529	0.0990196	0.45531	0.185933
AC020910.2	FALSE
LINC01801	FALSE
AC008555.1	FALSE
AC008555.2	FALSE
AC008555.5	FALSE
AC008555.3	FALSE
ZNF30-AS1	FALSE
ZNF30	FALSE
AC008555.8	FALSE
ZNF792	FALSE
GRAMD1A	FALSE	-0.0145577	-0.0571134	0.193514	0.308836	0.291309	0.430334
AC020907.3	FALSE
SCN1B	FALSE
HPN	FALSE
AC020907.1	FALSE
FXYD3	FALSE
LGI4	FALSE
AC020907.5	FALSE
FXYD1	FALSE
FXYD7	FALSE
FXYD5	FALSE
LSR	FALSE		-0.0522805		0.00994713		0.030034
AC002128.1	FALSE
USF2	FALSE	-0.0274764	-0.162738	0.0798392	6.31869e-05	0.140735	0.000363401
HAMP	FALSE
MAG	FALSE
CD22	FALSE
FFAR1	FALSE
FFAR3	FALSE
GPR42	FALSE
EEF1A1P7	FALSE
LINC01531	FALSE
FFAR2	FALSE
KRTDAP	FALSE
DMKN	FALSE
SBSN	FALSE
GAPDHS	FALSE
TMEM147-AS1	FALSE
TMEM147	TRUE	-0.136665	-0.321102	9.69962e-11	3.85507e-08	8.11041e-10	3.9868e-07
ATP4A	FALSE
AD000090.1	FALSE
AC002115.1	FALSE
HAUS5	FALSE	0.00577102	0.0298011	0.636745	0.225834	0.727192	0.342545
RBM42	FALSE	-0.0620757	0.122016	0.000369944	0.0446337	0.00124809	0.100587
ETV2	FALSE	-0.0121478		0.0973396		0.166065
COX6B1	FALSE	-0.0616132	0.0983153	0.000323467	0.0811483	0.00110528	0.159781
UPK1A	FALSE
UPK1A-AS1	FALSE
KMT2B	FALSE	-0.00983019		0.232613		0.336942
IGFLR1	FALSE
U2AF1L4	FALSE	-0.0018787	0.0328546	0.50659	0.110411	0.613373	0.202261
PSENEN	TRUE	-0.181694	-0.28705	4.84396e-15	1.19833e-06	6.04051e-14	9.75328e-06
AD000671.3	FALSE
LIN37	FALSE
AC002398.2	FALSE
HSPB6	FALSE
PROSER3	FALSE	0.0094268	0.00580551	0.210013	0.217282	0.310275	0.332812
ARHGAP33	FALSE	-0.0176852	0.0441475	0.00515128	0.0178736	0.0132652	0.0486174
LINC01529	FALSE
PRODH2	FALSE
NPHS1	FALSE
KIRREL2	FALSE		0.222705		1.61375e-07		1.50685e-06
APLP1	FALSE	-0.013978	0.493709	0.446376	2.05218e-15	0.558809	5.33256e-14
RN7SL402P	FALSE
NFKBID	FALSE
AD000864.1	FALSE
HCST	FALSE
TYROBP	FALSE
LRFN3	FALSE	-0.0130762		0.0220739		0.047255
AF038458.2	FALSE
SDHAF1	FALSE	-0.012682	-0.0787035	0.167101	0.000372757	0.258707	0.00179153
SYNE4	FALSE
ALKBH6	FALSE	-0.00316563	0.0242763	0.269567	0.158515	0.380172	0.266738
AC002116.2	FALSE
CLIP3	FALSE	0.00822958	-0.0384284	0.623262	0.441201	0.715858	0.556394
THAP8	FALSE	0.0229117	0.040135	0.0435702	0.184758	0.0846858	0.296694
WDR62	FALSE
AD000813.1	FALSE
OVOL3	FALSE
POLR2I	FALSE	-0.224666	-0.0470787	6.45205e-29	0.597809	1.93217e-27	0.692263
TBCB	FALSE	-0.0759643	0.322814	0.000553829	1.4822e-09	0.00179573	1.91848e-08
AD001527.2	FALSE
CAPNS1	FALSE	-0.0491943	0.0341893	0.00392368	0.63014	0.0105075	0.719421
COX7A1	FALSE
AC002984.1	FALSE
ZNF565	FALSE		0.00721574		0.410427		0.52844
ZNF146	FALSE	-0.0503881	0.116128	0.000882654	0.0217604	0.00273625	0.0572671
LINC00665	FALSE	-0.0340176	0.0050461	0.00440273	0.0291587	0.011601	0.0722298
ZFP14	FALSE	0.0344141	0.0371711	0.000232338	0.35647	0.000818556	0.477925
ZFP82	FALSE	-0.023716	-0.0285127	0.0372066	0.240901	0.0739485	0.358892
ZNF566	FALSE	0.00422202	-0.00731749	0.853729	0.0494484	0.897328	0.108677
AC092295.2	FALSE
ZNF260	FALSE	-0.00917691	0.015661	0.593707	0.482696	0.690316	0.593776
AC092295.1	FALSE
ZNF529	FALSE	-0.00733784	-0.0243099	0.606976	0.165493	0.701993	0.274577
ZNF529-AS1	FALSE	-0.0107955	-0.00907877	0.198246	0.332078	0.296923	0.452594
ZNF382	FALSE		0.00690057		0.837724		0.879521
ZNF461	FALSE
AC074138.1	FALSE
LINC01534	FALSE
ZNF567	FALSE	-0.0119678	-0.0177798	0.154991	0.691663	0.243639	0.7681
ZNF850	FALSE
AC020928.1	FALSE
AC020928.2	FALSE
ZNF790-AS1	FALSE
ZNF790	FALSE	0.0108495	0.0145008	0.22192	0.479137	0.32445	0.590458
ZNF345	FALSE		-0.0232948		0.302665		0.423155
ZNF829	FALSE
RPL31P61	FALSE
ZNF568	FALSE		-0.00243061		0.977555		0.98252
ZNF420	FALSE	-0.00507158	-0.0187997	0.382687	0.00194108	0.499918	0.0075089
AC010632.1	FALSE
AC010632.2	FALSE
AC012309.1	FALSE
ZNF585A	FALSE	0.00302379	0.0196558	0.912741	0.486027	0.937868	0.596561
ZNF585B	FALSE
ZNF383	FALSE
LINC01535	FALSE
AC016590.1	FALSE
HKR1	FALSE	0.0236668	0.0164142	0.0197676	0.687549	0.0429124	0.764391
AC016590.3	FALSE
ZNF527	FALSE
AC008806.1	FALSE
ZNF569	FALSE	-0.00938702	0.0304879	0.112222	0.0814422	0.18682	0.160237
ZNF570	FALSE
ZNF793-AS1	FALSE	-0.0177336	0.0209953	0.0186602	0.349549	0.040883	0.470666
AC022148.2	FALSE
ZNF793	FALSE	0.0102119	0.0102233	0.128507	0.513329	0.209194	0.621503
AC022148.1	FALSE
ZNF571-AS1	FALSE
ZNF540	FALSE
ZNF571	FALSE		-0.0151495		0.566305		0.666695
ZFP30	FALSE	-0.00772682	0.0231654	0.501569	0.151031	0.608595	0.256919
ZNF781	FALSE	-0.0174288	0.00176076	0.0119027	0.582885	0.0275438	0.680708
SELENOKP1	FALSE
ZNF607	FALSE
AC093227.1	FALSE
ZNF573	FALSE	0.00460208	0.00630652	0.823856	0.267791	0.87464	0.38915
AC016582.2	FALSE
AC016582.3	FALSE
WDR87	FALSE
SIPA1L3	FALSE
AC008395.1	FALSE
AC011479.2	FALSE
RN7SL663P	FALSE
DPF1	FALSE	-0.00602421	0.0144491	0.315244	0.135823	0.429662	0.236884
SPINT2	TRUE	-0.0139841	-0.41689	0.0505667	2.41784e-26	0.0959579	1.53577e-24
PPP1R14A	FALSE
AC011479.1	FALSE
C19orf33	FALSE
YIF1B	FALSE	0.0450166	0.141184	0.0678244	0.000987091	0.122909	0.00419139
KCNK6	FALSE
CATSPERG	FALSE
PSMD8	FALSE	-0.0375954	0.0791081	0.0951967	0.357291	0.163035	0.478523
GGN	FALSE
SPRED3	FALSE
FAM98C	FALSE	-0.0158106	-0.00512672	0.362944	0.962387	0.479532	0.971743
RASGRP4	FALSE
RYR1	FALSE
MAP4K1	FALSE
AC008649.1	FALSE
EIF3K	FALSE	-0.0130268	0.128685	0.613162	0.00521794	0.707458	0.0175524
ACTN4	TRUE	-0.0372653	-0.0739239	0.0271406	0.00666612	0.0564688	0.0215705
CAPN12	FALSE
AC022144.1	FALSE
LGALS7	FALSE
LGALS7B	FALSE
RNU6-140P	FALSE
LGALS4	FALSE
ECH1	FALSE	-0.0236563	-0.200534	0.252758	0.00274336	0.360827	0.0100854
HNRNPL	FALSE	0.0198252	0.136702	0.159371	0.000150546	0.249267	0.00079769
AC008982.2	FALSE
RINL	FALSE
SIRT2	FALSE	0.0171884	-0.0192023	0.463844	0.549186	0.575741	0.651586
NFKBIB	FALSE	0.0174948	-0.0318673	0.0921818	0.151508	0.158713	0.257476
CCER2	FALSE
SARS2	FALSE	-0.0100702	0.0289145	0.167937	0.0909382	0.259701	0.174353
MRPS12	FALSE	-0.0224395	0.0597143	0.392793	0.143022	0.509809	0.246226
ERVK9-11	FALSE
FBXO17	FALSE		-0.187035		2.38904e-13		5.10024e-12
FBXO27	FALSE
ACP7	FALSE
PAK4	FALSE	-0.00301663	-0.0250129	0.681901	0.028546	0.763148	0.0710888
NCCRP1	FALSE
SYCN	FALSE
IFNL4	FALSE
LRFN1	FALSE
GMFG	FALSE
AC011445.2	FALSE
SAMD4B	FALSE	0.00113798	-0.0851156	0.782806	0.0213387	0.842935	0.0563158
RN7SL566P	FALSE
PAF1	FALSE	-0.06468	0.014875	0.000428748	0.631226	0.00142129	0.720091
MED29	FALSE	-0.00566361	-0.0354538	0.945039	0.191151	0.961269	0.303822
ZFP36	FALSE	0.107694	-1.83911	5.85792e-15	0	7.23654e-14	0
PLEKHG2	FALSE	-0.0124213		0.0447747		0.0866636
RPS16	FALSE	-0.0483752	0.00520453	0.0110394	0.373797	0.0258095	0.495156
SUPT5H	FALSE	-0.0212481	-0.00656626	0.184739	0.9681	0.280757	0.975062
TIMM50	FALSE	-0.0624756	0.183326	4.83699e-05	0.000192599	0.000192846	0.000995901
DLL3	TRUE	-0.0412469	-0.0459855	7.52137e-06	0.00636164	3.48876e-05	0.020755
SELENOV	FALSE
EID2B	FALSE	-0.0389879	-0.0108666	0.00292176	0.0687771	0.00801154	0.140727
TDGF1P7	FALSE
EID2	FALSE	0.000171736	0.00559891	0.939305	0.379234	0.95708	0.500554
LGALS17A	FALSE
LGALS14	FALSE
CLC	FALSE
AC005393.1	FALSE
DYRK1B	FALSE	-0.0159779	0.0292128	0.118476	0.0190023	0.195432	0.0511465
FBL	FALSE	-0.0502876	0.41169	0.0183302	7.76928e-12	0.0402841	1.35502e-10
FCGBP	FALSE
PRR13P5	FALSE
PSMC4	FALSE	-0.110278	0.0988925	6.63344e-08	0.0661473	4.12614e-07	0.136404
ZNF546	FALSE	0.0121405		0.0815138		0.143095
AC007842.1	FALSE
ZNF780B	FALSE
ZNF780A	FALSE	0.0110116		0.156183		0.245296
AC005614.1	FALSE
MAP3K10	FALSE
TTC9B	FALSE
CNTD2	FALSE
AKT2	FALSE	-0.0180545	-0.0134631	0.239441	0.490801	0.34505	0.60073
AC118344.1	FALSE
RNU6-945P	FALSE
C19orf47	FALSE
PLD3	TRUE	-0.137859	-0.840901	1.83312e-07	7.69313e-43	1.07496e-06	1.41377e-40
AC118344.2	FALSE
HIPK4	FALSE
PRX	FALSE
SERTAD1	TRUE	-0.0289723	-0.590811	0.0255299	2.90333e-22	0.0536076	1.38311e-20
AC010271.2	FALSE
SERTAD3	FALSE	-0.0211649	-0.344838	0.0991606	2.19237e-19	0.168551	8.44923e-18
BLVRB	FALSE	0.0490149	-0.288313	0.0530688	1.23181e-08	0.0999412	1.37476e-07
RF00017-153	FALSE
SPTBN4	FALSE
SHKBP1	FALSE	-0.0355275	-0.00664409	0.000301589	0.340278	0.0010365	0.46078
LTBP4	FALSE	0.0129304	-0.00430533	0.166084	0.967931	0.257395	0.975062
NUMBL	FALSE	-0.00231121	-0.00761466	0.888932	0.486562	0.92143	0.596753
COQ8B	FALSE	-0.034477	-0.0379444	0.0384706	0.1325	0.0761484	0.232093
RNU6-195P	FALSE
ITPKC	FALSE
C19orf54	FALSE		-0.0195248		0.573439		0.67298
SNRPA	FALSE	-0.105585	0.242704	8.48763e-11	5.48848e-06	7.12493e-10	3.97442e-05
MIA-RAB4B	FALSE
MIA	FALSE
RAB4B	FALSE
AC008537.4	FALSE
EGLN2	FALSE
CYP2T1P	FALSE
CYP2F2P	FALSE
AC008537.2	FALSE
AC008537.3	FALSE
CYP2A6	FALSE
CYP2A7	FALSE
CYP2G1P	FALSE
CYP2B7P	FALSE
AC092071.1	FALSE
CYP2B6	FALSE
CYP2A13	FALSE
RPL36P16	FALSE
RN7SL718P	FALSE
CYP2S1	FALSE
AXL	FALSE	0.0548233	-0.296008	2.32594e-05	5.27826e-20	9.85174e-05	2.14677e-18
HNRNPUL1	FALSE	-0.00809315	-0.0107915	0.11125	0.290991	0.18555	0.412608
RN7SL34P	FALSE
TGFB1	FALSE
CCDC97	FALSE	-0.0105765	-0.00960166	0.350264	0.622164	0.466363	0.712767
TMEM91	FALSE	-0.00404158	-0.0434645	0.793976	0.061218	0.8517	0.128389
B9D2	FALSE	-0.0869736	0.047421	3.57833e-12	0.0873458	3.43372e-11	0.1692
AC011462.4	FALSE
EXOSC5	TRUE	0.0191925	0.100613	0.0512291	2.04003e-05	0.0970078	0.000130954
BCKDHA	FALSE
B3GNT8	FALSE
DMAC2	TRUE	0.0573135	0.169667	9.81974e-06	0.00101433	4.44159e-05	0.00428957
ERICH4	FALSE
PCAT19	FALSE
AC243960.2	FALSE
LINC01480	FALSE
AC243960.1	FALSE
CEACAM21	FALSE
CEACAM4	FALSE
CEACAM7	FALSE
CEACAM5	FALSE
CEACAM6	FALSE
CEACAM3	FALSE
RPS19	FALSE	-0.0572756	0.246822	0.0075658	1.71221e-05	0.0186409	0.000111864
CD79A	FALSE
ARHGEF1	FALSE	-0.00711891	-0.0229592	0.199613	0.188796	0.298635	0.301214
AC010616.1	FALSE
RABAC1	TRUE	-0.119596	-0.198183	2.09568e-10	3.89044e-05	1.70941e-09	0.000235486
ATP1A3	FALSE		0.132269		2.82628e-06		2.15585e-05
GRIK5	FALSE		0.0420681		0.0263991		0.066908
ZNF574	FALSE	-0.00856209	0.0344819	0.434575	0.0589632	0.548406	0.124791
POU2F2	FALSE
AC010247.1	FALSE
AC010247.2	FALSE
DEDD2	FALSE	0.0388266	-0.141643	0.000748095	0.000126415	0.00235333	0.000679984
ZNF526	FALSE
GSK3A	FALSE	-0.01034	-0.0261345	0.468767	0.0621414	0.58023	0.12994
AC006486.2	FALSE
ERF	FALSE	-0.0245037	-0.0383799	0.00364527	0.182779	0.00981123	0.29415
CIC	FALSE	-0.0315639	-0.028823	0.000121884	0.0881961	0.000453069	0.170398
PAFAH1B3	FALSE	-0.344762	0.309111	0	1.45461e-06	0	1.16663e-05
PRR19	FALSE
TMEM145	FALSE		0.0587396		0.000213392		0.00108865
MEGF8	FALSE	-0.000306407	0.00437559	0.586947	0.813383	0.685072	0.861879
CNFN	FALSE		0.0631399		0.00689483		0.0222268
LIPE-AS1	FALSE	-0.0916929	0.0495096	3.95802e-09	0.0177383	2.86077e-08	0.0483517
LIPE	FALSE
CXCL17	FALSE
AC011497.2	FALSE
CEACAM1	FALSE
CEACAM8	FALSE
RPS10P28	FALSE
AC004784.1	FALSE
CD177	FALSE
LYPD3	FALSE
PHLDB3	FALSE	0.00574904	-0.0505218	0.34169	6.7653e-05	0.457632	0.000386535
ETHE1	FALSE	-0.00518651	-0.104514	0.206585	0.0231613	0.306484	0.06023
ZNF575	FALSE
XRCC1	FALSE	-0.0381879	0.0136238	0.00850616	0.891925	0.0206743	0.920645
PINLYP	FALSE		0.0307038		0.0319804		0.0776311
IRGQ	FALSE	-0.00965095	0.0155242	0.408676	0.67316	0.524548	0.753571
ZNF576	FALSE	-0.0214632	-0.0116975	0.00904863	0.642426	0.0218104	0.72924
SRRM5	FALSE
ZNF428	FALSE	-0.190438	0.185797	3.40829e-29	0.00106288	1.03675e-27	0.00447141
CADM4	FALSE	-0.0814074	-0.0885817	1.70091e-06	0.0746986	8.67628e-06	0.149811
PLAUR	FALSE		0.0153916		0.216805		0.332329
RN7SL368P	FALSE
AC005622.1	FALSE
SMG9	FALSE	0.0104197	0.0706931	0.380335	0.00476003	0.497516	0.0162943
KCNN4	FALSE
LYPD5	FALSE
ZNF283	FALSE
ZNF404	FALSE	0.0216275	-0.0145469	0.00214767	0.319895	0.0060862	0.441901
AC006213.6	FALSE
AC006213.2	FALSE	0.018428	-0.00307738	0.00109764	0.961769	0.00332537	0.971493
AC006213.3	FALSE
ZNF45	FALSE
ZNF221	FALSE
ZNF155	FALSE	0.0116543	-0.0966338	0.0911429	3.19705e-08	0.157254	3.34666e-07
AC006213.4	FALSE
AC006213.5	FALSE
AC006213.1	FALSE
ZNF230	FALSE	0.0204315	-0.0721673	0.00503593	1.06438e-05	0.0130184	7.19613e-05
AC067968.2	FALSE
ZNF222	FALSE	0.0132737	-0.0272671	0.0359293	0.00103456	0.0718249	0.00436116
ZNF223	FALSE
ZNF284	FALSE	0.00935431		0.212705		0.313558
ZNF224	FALSE	0.0575003	-0.0819963	1.14761e-07	0.00125525	6.95154e-07	0.00516869
AC021092.1	FALSE		-0.00283118		0.960649		0.970553
ZNF225	FALSE	0.0067339		0.297549		0.410212
ZNF234	FALSE	0.00230085	0.00512821	0.885819	0.2654	0.919276	0.386651
ZNF226	FALSE	0.00334214	-0.140558	0.0541444	0.000198711	0.101572	0.00102186
ZNF227	FALSE	0.0244895	-0.0430082	0.00293423	0.17948	0.00803954	0.290613
ZNF235	FALSE
AC138470.1	FALSE	0.014194	-0.0804581	0.0441941	7.66551e-05	0.0856997	0.00043292
ZNF233	FALSE
ZNF112	FALSE	0.0140785		0.0221229		0.0473219
ZNF285	FALSE
ZNF229	FALSE
ZNF180	FALSE	-0.00159407	-0.00487259	0.910113	0.166776	0.935743	0.276037
CEACAM22P	FALSE
IGSF23	FALSE
AC243964.2	FALSE
PVR	FALSE
CEACAM19	FALSE
AC243964.3	FALSE
CEACAM16	FALSE
BCL3	FALSE
AC092066.1	FALSE
CBLC	FALSE
AC092306.1	FALSE
BCAM	FALSE	-0.00790055	-0.601406	0.484633	6.27319e-41	0.594772	1.02462e-38
NECTIN2	FALSE	-0.00189091	-0.330243	0.944038	6.94406e-14	0.960434	1.56014e-12
AC011481.2	FALSE
TOMM40	FALSE	-0.0482947	0.0448868	0.00745686	0.550969	0.0184107	0.652939
APOE	FALSE	0.164625	-0.15122	1.41541e-14	0.000772921	1.686e-13	0.00340178
AC011481.3	FALSE
APOC1	FALSE
APOC1P1	FALSE
APOC2	FALSE
AC011481.1	FALSE
CLPTM1	FALSE	-0.0373395	-0.166536	0.204228	0.000725374	0.304004	0.00322284
RELB	FALSE
CLASRP	TRUE	-0.0258317	-0.00226889	0.00647229	0.0326948	0.016247	0.0789369
RNU6-611P	FALSE
ZNF296	FALSE
GEMIN7-AS1	FALSE
GEMIN7	FALSE	0.0137948	0.00575716	0.211061	0.0196277	0.311628	0.0524732
MARK4	FALSE	-0.000746099	0.053805	0.0479788	0.0206252	0.0917822	0.0547134
PPP1R37	FALSE	-0.00168594	0.0274148	0.0380557	0.585933	0.075397	0.682997
AC005757.1	FALSE
NKPD1	FALSE
TRAPPC6A	FALSE	-0.0306586	-0.0310811	0.211396	0.461301	0.31193	0.574462
BLOC1S3	FALSE	-0.00801519	0.0124953	0.32464	0.399489	0.439714	0.519165
AC005779.1	FALSE
EXOC3L2	FALSE
CKM	FALSE
RPS16P9	FALSE
KLC3	FALSE
ERCC2	FALSE	-0.00188989	0.0123025	0.656142	0.0952798	0.742977	0.180491
PPP1R13L	FALSE
CD3EAP	FALSE	-0.0167261	0.00175071	0.0521958	0.289508	0.0984884	0.411186
ERCC1	FALSE	-0.1738	-0.0421932	4.19404e-16	0.502243	5.77683e-15	0.611679
FOSB	FALSE	0.0660255	-1.04803	9.43039e-16	0	1.25987e-14	0
RTN2	FALSE
PPM1N	FALSE
VASP	FALSE	0.0216053	-0.00121458	0.130749	0.36594	0.212293	0.487131
OPA3	FALSE	0.00289716	0.00917397	0.866077	0.450078	0.906898	0.564449
GPR4	FALSE
EML2	FALSE	0.019688	-0.0906762	0.059071	3.88859e-05	0.109124	0.000235486
EML2-AS1	FALSE
GIPR	FALSE
SNRPD2	FALSE	-0.240599	0.256673	5.54914e-43	6.35443e-08	3.02078e-41	6.36061e-07
QPCTL	FALSE
FBXO46	FALSE
AC007191.1	FALSE
AC074212.1	FALSE
SIX5	FALSE	0.00903335	-0.00486286	0.304347	0.680566	0.416995	0.759135
DM1-AS	FALSE
DMPK	FALSE	0.00287868	-0.00153438	0.902245	0.924029	0.930885	0.944284
DMWD	FALSE	-0.0214523	-0.0185731	0.0233673	0.226287	0.0496747	0.343082
RSPH6A	FALSE
SYMPK	FALSE	-0.00565348	-0.00470826	0.904942	0.979032	0.932105	0.983332
AC092301.1	FALSE
FOXA3	FALSE
IRF2BP1	FALSE	-0.0262269	-0.0114896	4.57463e-05	0.524005	0.00018314	0.63035
MYPOP	FALSE		-0.0152932		0.364646		0.485723
NANOS2	FALSE
NOVA2	FALSE	-0.0204545	0.0439964	0.0197648	0.200684	0.0429124	0.3146
CCDC61	FALSE
AC007785.3	FALSE
IGFL4	FALSE
IGFL3	FALSE
IGFL2	FALSE
AC006262.2	FALSE
IGFL2-AS1	FALSE
AC006262.1	FALSE
RPL12P41	FALSE
IGFL1	FALSE
HIF3A	FALSE	0.777548	0.0407508	0	0.170246	0	0.279934
AC007193.2	FALSE
PPP5C	TRUE	0.064664	0.0853752	1.08523e-05	0.0353945	4.86734e-05	0.0842102
AC007193.1	FALSE
AC007193.3	FALSE
CCDC8	FALSE	-0.0232096	-0.156601	0.0890631	3.6095e-08	0.154215	3.75169e-07
PNMA8C	FALSE	-0.00629782	-0.0352542	0.00108015	0.0592664	0.00327983	0.125278
PNMA8A	FALSE	-0.00977051	-0.0267257	0.554979	0.490142	0.657696	0.600067
PPP5D1	FALSE		0.0413781		0.00134068		0.00547446
PNMA8B	FALSE
AC093503.1	FALSE
CALM3	FALSE	0.0253849	0.351547	0.452884	6.63478e-10	0.565363	9.0787e-09
AC093503.2	FALSE
PTGIR	FALSE
GNG8	FALSE
AC093503.3	FALSE
DACT3	FALSE
DACT3-AS1	FALSE
PRKD2	FALSE	-0.000407373	-0.0459556	0.998177	0.0305527	0.998739	0.0748659
RN7SL364P	FALSE
STRN4	FALSE	-0.00999951	-0.0127571	0.34915	0.340453	0.465348	0.46091
RF00019-725	FALSE
FKRP	FALSE	0.00903399	0.0162167	0.519375	0.443257	0.625303	0.558344
SLC1A5	FALSE		0.0553293		0.0949729		0.180076
AC008622.2	FALSE
AP2S1	FALSE	-0.00222437	-0.130525	0.992888	0.0706936	0.995345	0.143791
ARHGAP35	FALSE	-0.00198194	-0.0475724	0.916279	0.203305	0.940466	0.317596
AC008895.1	FALSE
NPAS1	FALSE
TMEM160	FALSE	-0.140998	0.0195107	1.51075e-09	0.900614	1.13985e-08	0.926726
ZC3H4	FALSE	-0.00289342	0.0245911	0.930931	0.54442	0.95035	0.647789
SAE1	FALSE	-0.107899	0.256268	4.06219e-08	9.12826e-07	2.58549e-07	7.56279e-06
BBC3	TRUE	-0.0680468	-0.0965772	1.71569e-12	0.00974788	1.68425e-11	0.0295364
CCDC9	FALSE
INAFM1	FALSE	-0.0795257	-0.0203166	1.70146e-09	0.731457	1.27831e-08	0.799097
C5AR1	FALSE
C5AR2	FALSE
DHX34	FALSE		0.0161587		0.197095		0.31047
MEIS3	FALSE	-0.0181441	-0.0336888	0.00543576	0.326961	0.0138904	0.44808
SLC8A2	FALSE
KPTN	FALSE	-0.0105973	0.0322909	0.374198	0.173516	0.491462	0.283859
NAPA-AS1	FALSE	-0.00293573		0.368647		0.485503
NAPA	FALSE	-0.0386758		0.000145688		0.000535395
AC073548.1	FALSE
ZNF541	FALSE
AC010519.1	FALSE
AC010331.1	FALSE
BICRA	FALSE
AC008985.1	FALSE
EHD2	FALSE
NOP53	FALSE	-0.0343938	0.045174	0.195009	0.686145	0.293187	0.76329
NOP53-AS1	FALSE
SELENOW	FALSE	-0.0161635	-0.155304	0.294689	0.0485869	0.407216	0.107218
AC008745.1	FALSE
CRX	FALSE
LINC01595	FALSE
SULT2A1	FALSE
ELSPBP1	FALSE
CABP5	FALSE
PLA2G4C	FALSE
LIG1	FALSE	-0.0246014	0.0780358	0.000207686	0.0017919	0.00073854	0.00702155
ZSWIM9	FALSE
CARD8	FALSE	0.00901712	-0.0473769	0.645468	0.109696	0.733852	0.201304
AC011466.4	FALSE
AC011466.1	FALSE
CARD8-AS1	FALSE
ZNF114-AS1	FALSE
ZNF114	FALSE
CCDC114	FALSE
EMP3	TRUE	-0.380993	-0.496555	6.72623e-43	6.86768e-13	3.61941e-41	1.37755e-11
TMEM143	FALSE
SYNGR4	FALSE
KDELR1	FALSE	-0.0180973	-0.385386	0.679733	9.76091e-13	0.761441	1.92494e-11
GRIN2D	FALSE
GRWD1	FALSE	-0.0326515	0.0346264	0.000504769	0.227597	0.00165021	0.344716
KCNJ14	FALSE
AC008403.2	FALSE
CYTH2	FALSE	-0.0771213	0.0875668	9.31461e-07	0.0682593	4.98259e-06	0.13989
LMTK3	FALSE
AC008403.3	FALSE
SULT2B1	FALSE
FAM83E	FALSE
RPL18	FALSE	-0.0544274	-0.0223177	0.00428582	0.727251	0.0113321	0.795769
AC022154.1	FALSE
SPHK2	FALSE	0.0233529	0.000617003	0.00401162	0.586122	0.0107107	0.682997
DBP	FALSE	-0.00413657	-0.0423146	0.751763	0.0298699	0.81873	0.0736902
CA11	TRUE	-0.0506521	-0.0915136	0.000724329	0.00031488	0.00228734	0.00153925
SEC1P	FALSE
NTN5	FALSE
FUT2	FALSE
MAMSTR	FALSE
RASIP1	FALSE
IZUMO1	FALSE
FUT1	FALSE
FGF21	FALSE
BCAT2	TRUE	-0.00311487	-0.0731706	0.00884789	0.0041369	0.0213991	0.0144693
HSD17B14	TRUE	-0.069538	-0.221762	5.00759e-06	1.45313e-15	2.39077e-05	3.86374e-14
PLEKHA4	FALSE	0.0030484	-0.0188882	0.606808	0.39125	0.701875	0.511883
PPP1R15A	FALSE	0.131835	-0.72143	3.31828e-15	1.45768e-30	4.22655e-14	1.2328e-28
TULP2	FALSE
NUCB1	FALSE	0.12406	-0.388432	1.008e-10	1.29645e-12	8.40206e-10	2.4889e-11
AC026803.1	FALSE
DHDH	FALSE
BAX	FALSE	-0.235126	0.046388	9.7946e-21	0.170085	1.85142e-19	0.279804
AC026803.2	FALSE
FTL	FALSE	0.0666851	-0.581379	0.0145095	2.02229e-15	0.0327239	5.2682e-14
GYS1	TRUE	0.0607154	0.0487364	5.62401e-15	0.0222963	6.96371e-14	0.0584087
RUVBL2	FALSE	-0.0844384	0.214372	0.000195386	2.32807e-05	0.000699702	0.000147693
CGB7	FALSE
NTF4	FALSE
KCNA7	FALSE
SNRNP70	TRUE	0.0533098	0.301183	0.0150862	3.36164e-06	0.0338598	2.52123e-05
LIN7B	FALSE	-0.00777524	-0.0196517	0.177763	0.449203	0.27229	0.563547
C19orf73	FALSE
PPFIA3	FALSE	-0.0115197	0.0259643	0.114566	0.35311	0.189929	0.474223
HRC	FALSE
TRPM4	FALSE
SLC6A16	FALSE
AC011450.1	FALSE
CD37	FALSE
TEAD2	FALSE	-0.0447939	0.324536	0.000183791	5.94482e-10	0.000662406	8.15629e-09
AC010524.1	FALSE
DKKL1	FALSE	-0.0176517	0.100323	0.054812	0.000542488	0.102608	0.0024865
AC010643.1	FALSE
CCDC155	FALSE
PTH2	FALSE
GFY	FALSE
SLC17A7	FALSE
PIH1D1	FALSE	-0.00818538	-0.193253	0.742794	0.000472906	0.811865	0.00219495
ALDH16A1	FALSE	0.00120679	0.0126446	0.978617	0.416998	0.985365	0.53436
FLT3LG	FALSE
RPL13A	FALSE	0.00662611	-0.0240415	0.192146	0.322394	0.289767	0.44422
RPS11	TRUE	0.0482787	0.249545	0.0211429	2.22377e-07	0.0454628	2.03945e-06
FCGRT	FALSE	-0.000780681	-0.163014	0.265428	1.59742e-07	0.375096	1.49704e-06
RCN3	FALSE
NOSIP	FALSE	-0.0690831	-0.0888892	0.000874459	0.16677	0.0027148	0.276037
PRRG2	FALSE
PRR12	FALSE	0.0145351		0.044914		0.0868859
RRAS	FALSE
SCAF1	FALSE	-0.0301132	0.0203327	0.00831042	0.0253165	0.0202467	0.0647071
IRF3	FALSE	-0.0200555	-0.197462	0.366298	1.56984e-08	0.483065	1.72398e-07
BCL2L12	FALSE	-0.0103352	-0.0169303	0.0111151	0.357412	0.025958	0.478523
PRMT1	TRUE	-0.246141	-0.173762	2.76478e-29	0.00145773	8.49433e-28	0.00588235
ADM5	FALSE
CPT1C	FALSE	-0.0270531	0.0179753	0.00738105	0.775678	0.0182574	0.833688
AC011495.1	FALSE
TSKS	FALSE
AP2A1	FALSE	0.0105365	0.0041285	0.262323	0.402174	0.371743	0.521271
FUZ	FALSE	-0.0322685	-0.0859332	0.0960755	0.0152808	0.164276	0.0426702
AC006942.1	FALSE	-0.00672697		0.309228		0.422706
MED25	FALSE	-0.023711	-0.0270683	0.196721	0.673897	0.29522	0.754231
PTOV1-AS1	FALSE
PTOV1	FALSE	-0.856849	0.274534	0	3.84467e-06	0	2.86057e-05
PTOV1-AS2	FALSE
PNKP	FALSE	-0.0647815	0.01156	7.28984e-06	0.146028	3.38931e-05	0.250062
AKT1S1	FALSE	-0.0596544	-0.0580109	0.000134354	0.135375	0.000496482	0.236233
TBC1D17	FALSE	-0.0152407	-0.0503518	0.433878	0.0758321	0.547794	0.151429
IL4I1	FALSE
NUP62	FALSE	0.0028502	0.0448164	0.950958	0.385679	0.965171	0.506362
ATF5	FALSE	-0.0112201	0.0202289	0.0604571	0.313687	0.111299	0.435782
SIGLEC11	FALSE
SIGLEC16	FALSE
VRK3	FALSE	-0.0296873	-0.0109556	0.0716158	0.591471	0.128788	0.687555
RF00017-155	FALSE
ZNF473	FALSE		-0.00573463		0.464205		0.577381
AC010624.3	FALSE
AC010624.1	FALSE
AC010624.2	FALSE
IZUMO2	FALSE
MYH14	FALSE
RF00017-156	FALSE
KCNC3	FALSE
NR1H2	FALSE	0.0451473	-0.0583591	0.00565662	0.0285801	0.0144089	0.0711563
NAPSB	FALSE
NAPSA	FALSE
POLD1	FALSE		0.0421366		0.0564499		0.120492
SPIB	FALSE
MYBPC2	FALSE
FAM71E1	FALSE		-0.00159239		0.192455		0.305427
EMC10	FALSE	0.0485109	-0.121302	1.09489e-06	0.0264936	5.79001e-06	0.0670651
AC020909.3	FALSE
AC020909.2	FALSE
JOSD2	FALSE	0.0162711	0.0154937	0.0776011	0.670678	0.137609	0.751722
ASPDH	FALSE
LRRC4B	TRUE	-0.0233475	-0.0739867	0.00695154	0.0242328	0.0173155	0.0624169
SYT3	FALSE
C19orf81	FALSE	-0.137543	0.0164878	1.15946e-20	0.857253	2.18778e-19	0.895001
SHANK1	FALSE
CLEC11A	TRUE	-0.188139	-0.174262	2.45187e-22	0.000764636	5.03648e-21	0.00337108
AC010325.1	FALSE
AC010325.2	FALSE
C19orf48	FALSE	-0.0440737	0.256507	0.0111457	7.08093e-08	0.0260179	7.03396e-07
LINC01869	FALSE
KLK1	FALSE
KLK15	FALSE
KLK3	FALSE
KLK2	FALSE
KLKP1	FALSE
KLK4	FALSE
KLK5	FALSE
KLK6	FALSE
KLK7	FALSE
KLK8	FALSE
KLK10	FALSE
KLK11	FALSE
KLK12	FALSE
KLK13	FALSE
CTU1	FALSE		0.0317007		0.0250868		0.0642307
SIGLEC9	FALSE
SIGLEC7	FALSE
SIGLEC17P	FALSE
CD33	FALSE
IGLON5	FALSE	-0.0099891	0.0436205	0.0348508	0.00886394	0.0699576	0.0273247
VSIG10L	FALSE		0.00641444		0.900511		0.926726
ETFB	FALSE	0.042852	0.113158	0.136897	0.143361	0.220395	0.246646
AC008750.8	FALSE
AC008750.5	FALSE
CLDND2	FALSE	-0.0103747	-0.0416733	0.106915	0.00584278	0.179528	0.0193504
NKG7	FALSE
LIM2	FALSE
C19orf84	FALSE
AC008750.7	FALSE
NIFKP6	FALSE
SIGLEC10	FALSE
AC008750.2	FALSE
SIGLEC8	FALSE
SIGLEC12	FALSE
ZNF175	FALSE
AC018755.3	FALSE	-0.0606792	0.0379317	2.68379e-20	0.0768304	4.98465e-19	0.152947
SIGLEC5	FALSE
AC018755.4	FALSE
SIGLEC14	FALSE
RPL7P51	FALSE
SPACA6P-AS	FALSE
SPACA6	FALSE	-0.0242883		0.0152888		0.0342542
HAS1	FALSE
FPR1	FALSE
FPR2	FALSE
FPR3	FALSE
ZNF577	FALSE	-0.0592452	-0.0288603	3.09288e-07	0.0472171	1.75482e-06	0.105052
AC074141.1	FALSE
ZNF649-AS1	FALSE
ZNF649	FALSE	-0.0236798	0.0135996	0.0201572	0.701681	0.0436145	0.776364
ZNF613	FALSE
ZNF350-AS1	FALSE
ZNF350	FALSE	0.0129204	0.0571155	0.105689	0.00186944	0.177745	0.00727831
ZNF615	FALSE
ZNF614	FALSE	-0.00166889	0.0140758	0.900865	0.207849	0.929881	0.322395
ZNF432	FALSE	0.00323902	0.00791759	0.750488	0.807295	0.817508	0.856752
AC011468.5	FALSE
AC011468.1	FALSE
ZNF841	FALSE
ZNF616	FALSE		0.032215		0.00168906		0.00668219
RPL37P23	FALSE
ZNF836	FALSE
AC010320.1	FALSE
PPP2R1A	FALSE	-0.0780118	0.412055	6.74614e-05	2.84396e-11	0.000262006	4.58688e-10
AC010320.2	FALSE
ZNF766	FALSE	0.0182952	0.0336106	0.0509339	0.339038	0.0965688	0.459706
AC010320.3	FALSE
ZNF480	FALSE	-0.00622181	-0.00324714	0.0104655	0.771673	0.0246679	0.830945
ZNF610	FALSE		-0.0166981		0.424078		0.540204
ZNF880	FALSE		-0.0172344		0.576191		0.675131
ZNF528-AS1	FALSE		0.0361762		0.00465138		0.0160076
ZNF528	FALSE
DPPA5P1	FALSE
ZNF534	FALSE
ZNF578	FALSE
ZNF808	FALSE
ZNF701	FALSE	0.0287455	0.0354386	7.23495e-05	0.0744037	0.000278958	0.149524
AC022150.1	FALSE
ZNF137P	FALSE
ZNF83	FALSE	0.0441066	-0.0452879	0.000422085	0.0597208	0.00140226	0.125954
AC022150.2	FALSE
AC022150.4	FALSE
ZNF611	FALSE
ZNF600	FALSE
ZNF28	FALSE	0.00789146	-0.0225005	0.338958	0.160836	0.454785	0.2695
AC008813.1	FALSE
ZNF468	FALSE
ZNF320	FALSE
ZNF888	FALSE
AC010487.2	FALSE
ZNF321P	FALSE
ZNF816	FALSE
ZNF702P	FALSE	0.00246043	-0.0393589	0.928696	0.0656202	0.948556	0.135616
AC010328.2	FALSE
AC010328.1	FALSE
ZNF160	TRUE	0.0298468	0.0394704	0.00460385	0.0322303	0.0120594	0.0780905
ZNF415	FALSE	0.0132761	0.00243612	0.014117	0.339766	0.0319198	0.460207
ZNF347	FALSE
ZNF665	FALSE
AC092070.2	FALSE
NDUFV2P1	FALSE
ZNF677	FALSE	0.00561241	-0.0538538	0.570023	0.0906643	0.669644	0.173943
AC092070.3	FALSE
VN1R2	FALSE
ZNF845	FALSE
ZNF525	FALSE
ZNF765	FALSE	0.00632589	-0.00126534	0.450102	0.730231	0.562703	0.798097
TPM3P9	FALSE
ZNF761	FALSE
ZNF813	FALSE
TPM3P6	FALSE
AC011487.1	FALSE
ZNF331	FALSE	0.0254355	-0.0515048	0.00752076	0.018203	0.0185469	0.0493009
DPRX	FALSE
SEPT7P8	FALSE
AC008753.1	FALSE
NLRP12	FALSE
AC008440.1	FALSE
MYADM	TRUE	-0.0556699	-0.247091	0.000207514	4.91564e-11	0.000738175	7.74608e-10
AC008440.2	FALSE
PRKCG	FALSE
CACNG7	FALSE		0.0475109		0.000135393		0.000724111
CACNG8	FALSE		-0.0091092		0.468064		0.580497
CACNG6	FALSE
VSTM1	FALSE
TARM1	FALSE
OSCAR	FALSE
NDUFA3	FALSE	-0.206818	0.233485	7.10171e-24	0.000279794	1.60405e-22	0.00138417
TFPT	FALSE	0.00975351	-0.0293685	0.10744	0.313223	0.180267	0.435196
PRPF31	FALSE	-0.0631566	0.0305225	0.00174715	0.411637	0.00504779	0.5296
AC245052.4	FALSE
CNOT3	FALSE	-0.0155179	0.018613	0.165499	0.571	0.256712	0.670959
LENG1	TRUE	-0.027891	-0.0155699	0.0239004	0.00247689	0.0506364	0.00924385
TMC4	FALSE
MBOAT7	TRUE	-0.118222	-0.254908	5.22804e-11	8.38877e-11	4.50575e-10	1.28837e-09
TSEN34	TRUE	-0.094712	-0.290043	0.000138381	1.11282e-13	0.000510654	2.45201e-12
RPS9	TRUE	0.11713	0.194257	4.42525e-09	5.6292e-05	3.18338e-08	0.000327257
LILRB3	FALSE
AC245052.7	FALSE
AC245052.3	FALSE
LILRA6	FALSE
LILRB5	FALSE
LILRB2	FALSE
LILRA5	FALSE
LAIR1	FALSE
TTYH1	FALSE	-0.233776	0.502651	3.71573e-11	6.02822e-13	3.25768e-10	1.22348e-11
AC245884.9	FALSE
AC245884.10	FALSE
AC245884.8	FALSE
LENG8-AS1	FALSE
LENG8	FALSE	-0.0198553	-0.0345147	0.214092	0.246399	0.315297	0.365443
LENG9	FALSE
CDC42EP5	FALSE
KIR3DX1	FALSE
LILRA2	FALSE
LILRA1	FALSE
LILRB1	FALSE
LILRB4	FALSE
FCAR	FALSE
NLRP2	FALSE
AC011476.1	FALSE
AC011476.3	FALSE
GP6	FALSE
RDH13	FALSE	-0.0022491	-0.0177244	0.911326	0.221443	0.936629	0.338073
EPS8L1	FALSE
PPP1R12C	FALSE	0.000108025	0.00598375	0.966414	0.348342	0.976256	0.469474
AC010327.2	FALSE
TNNT1	FALSE		0.0401231		0.0648073		0.134287
TNNI3	FALSE		-0.0371407		0.0452955		0.101748
DNAAF3	TRUE	-0.055886	-0.0391761	7.97641e-09	0.0117204	5.57251e-08	0.034458
AC010327.3	FALSE
SYT5	FALSE
PTPRH	FALSE
AC010327.4	FALSE
TMEM86B	FALSE
AC010327.5	FALSE
PPP6R1	FALSE
HSPBP1	FALSE	-0.1254	-0.0282186	2.96843e-10	0.805622	2.39564e-09	0.855506
BRSK1	FALSE	-0.0045956		0.44038		0.553643
TMEM150B	FALSE
AC020922.4	FALSE
KMT5C	FALSE	0.000108488	0.0303583	0.675798	0.24366	0.758867	0.36232
COX6B2	FALSE
AC020922.1	FALSE
IL11	FALSE
TMEM190	FALSE
TMEM238	FALSE
RPL28	FALSE	-0.0920496	0.153265	7.54423e-07	0.00273925	4.07855e-06	0.0100775
UBE2S	FALSE	-0.012117	0.06956	0.213201	0.119103	0.314202	0.214261
SHISA7	FALSE
ISOC2	TRUE	-0.0769405	-0.30195	0.000402319	1.00326e-11	0.00134413	1.72924e-10
AC008735.3	FALSE
ZNF628	FALSE
NAT14	FALSE	-0.214997	-0.00884477	3.08417e-36	0.257864	1.28942e-34	0.378303
SSC5D	FALSE
ZNF579	FALSE		-0.0340859		0.181269		0.292534
FIZ1	FALSE
ZNF524	FALSE	-0.00629635	-0.0256909	0.810378	0.233968	0.863599	0.351616
ZNF865	FALSE
AC008735.4	FALSE
ZNF784	FALSE	-0.0167692		0.0261014		0.0546587
ZNF580	TRUE	-0.186849	-0.465798	1.84598e-23	2.70107e-17	4.03278e-22	8.60495e-16
ZNF581	FALSE	0.0242589	-0.145996	0.0579852	0.000101186	0.107454	0.000556793
CCDC106	FALSE	0.0149115	-0.104865	0.575241	0.000327043	0.674214	0.00159492
U2AF2	FALSE	-0.0277798	0.110484	0.153821	0.000981414	0.242228	0.00417304
AC008735.2	FALSE
AC008735.1	FALSE
EPN1	FALSE	-0.0324738	0.0647654	0.0399936	0.324629	0.078681	0.446193
AC010525.1	FALSE
NLRP9	FALSE
NLRP11	FALSE
LINC01864	FALSE
ZNF787	FALSE
ZNF444	FALSE	0.000389118	-0.0566292	0.941236	0.0166741	0.958498	0.0459129
AC024580.1	FALSE
GALP	FALSE
ZSCAN5B	FALSE
AC011506.1	FALSE
ZSCAN5A	FALSE	-0.0187847	0.0397776	0.0618967	0.168463	0.113557	0.277713
EDDM13	FALSE
AC006116.5	FALSE
AC006116.8	FALSE
AC006116.3	FALSE
AC006116.2	FALSE
AC006116.6	FALSE
AC006116.9	FALSE
ZNF542P	FALSE		-0.00577367		0.675852		0.755844
ZNF582	FALSE		-0.00397961		0.760841		0.821948
AC006116.10	FALSE
AC006116.4	FALSE
ZNF582-AS1	FALSE		-0.044509		0.0540622		0.116447
ZNF583	FALSE	-0.00936059	0.0278899	0.192646	0.279356	0.290208	0.400135
ZNF667	FALSE		-0.0134634		0.485373		0.596007
ZNF667-AS1	FALSE		-0.120007		0.0287367		0.0714597
AC004696.2	FALSE
AC004696.1	FALSE
ZNF471	FALSE
AC005498.2	FALSE
ZFP28	FALSE	0.00295036		0.392169		0.509432
AC005498.3	FALSE
ZNF470	FALSE	0.0080862	0.0260032	0.140674	0.177082	0.225117	0.287818
ZNF71	FALSE	-0.0119286	0.00150224	0.142804	0.747286	0.228046	0.81105
SMIM17	FALSE
ZNF835	FALSE
AC006115.1	FALSE
AC007228.1	FALSE	0.045176		1.84007e-12		1.80137e-11
AC006115.3	FALSE
ZIM2-AS1	FALSE
ZIM2	FALSE
PEG3	FALSE		-0.0114817		0.938071		0.954719
MIMT1	FALSE		-0.0238585		0.16791		0.277113
AC025588.1	FALSE
ZNF264	FALSE	-0.00618302	-0.00125346	0.362891	0.750855	0.479522	0.813499
AURKC	FALSE
ZNF805	FALSE
AC005261.3	FALSE
ZNF460-AS1	FALSE
ZNF460	FALSE
AC005261.5	FALSE
AC005261.1	FALSE	-0.022744	-0.0721474	0.0594666	0.00291818	0.109684	0.0106381
AC005261.4	FALSE
ZNF543	FALSE
AC005261.2	FALSE
ZNF304	FALSE
ZNF547	FALSE
TRAPPC2B	FALSE	0.00100183	-0.0482088	0.354278	0.0301792	0.470825	0.0742041
ZNF548	FALSE	-0.000687342	-0.0847054	0.989894	0.000528317	0.993494	0.00242912
AC003002.2	FALSE
ZNF17	FALSE	-0.000343566	0.0155105	0.994355	0.45206	0.996036	0.566037
ZNF749	FALSE
AC004076.1	FALSE
AC004076.2	FALSE
VN1R1	FALSE
VN1R107P	FALSE
ZNF772	FALSE
AC003005.2	FALSE
ZNF419	FALSE	0.00402116	-0.0162008	0.779982	0.0779796	0.840618	0.154816
ZNF773	FALSE		-0.0134797		0.56719		0.667396
ZNF549	FALSE
ZNF550	FALSE		-0.0276968		0.0839218		0.16408
ZNF416	FALSE
ZIK1	FALSE	-0.00306061	0.000843619	0.725764	0.890401	0.79882	0.919809
ZNF530	FALSE	0.0010624		0.965008		0.975069
ZNF134	FALSE	-0.0100986	0.0100181	0.573321	0.640443	0.672629	0.727872
AC003682.1	FALSE
ZNF211	FALSE	-0.00618828	0.0166473	0.482223	0.290598	0.592347	0.412165
ZNF551	FALSE
ZNF154	FALSE
ZNF671	FALSE
ZNF776	FALSE	-0.0146877	-0.00336675	0.250683	0.670705	0.3582	0.751722
ZNF586	FALSE	-0.0092576	0.000244133	0.270705	0.845509	0.38124	0.886232
ZNF552	FALSE
ZNF587B	FALSE
ZNF814	FALSE	-0.0188889	0.0071218	0.0999289	0.274423	0.16964	0.395049
ZNF587	FALSE	0.0077241	-0.00530406	0.312985	0.939865	0.427239	0.956031
AC010326.3	FALSE
AC010326.4	FALSE
ZNF417	FALSE
ZNF418	FALSE
ZNF256	FALSE
AC010326.1	FALSE
C19orf18	FALSE
ZNF606	FALSE	-0.0120563	-0.0100006	0.341077	0.808094	0.45712	0.857334
AC008969.1	FALSE	-0.0130434	0.0103194	0.061622	0.818783	0.11319	0.865898
ZSCAN1	FALSE		-0.1039		4.38617e-06		3.23076e-05
ZNF135	FALSE		0.0200943		0.168291		0.277608
RN7SL526P	FALSE
ZSCAN18	TRUE	-0.0826575	-0.282667	0.000134912	6.60907e-07	0.000498372	5.60192e-06
ZNF329	FALSE
ZNF274	FALSE	0.00343928	-0.020336	0.309399	0.254193	0.422885	0.374144
RPS15AP36	FALSE
ZNF544	FALSE	-0.0139053	-0.139752	0.460776	1.12774e-06	0.572666	9.21723e-06
AC020915.3	FALSE	-0.00557524	0.00312806	0.456499	0.750615	0.56888	0.813377
AC020915.2	FALSE
ZNF8	FALSE		-0.00436912		0.923419		0.944112
AC020915.1	FALSE
ERVK3-1	FALSE	0.0238605	-0.038924	0.158109	0.0799932	0.247882	0.15793
AC010642.2	FALSE	-0.192581	0.164373	2.84861e-18	0.00369813	4.68657e-17	0.0131421
ZSCAN22	FALSE
A1BG	FALSE	-0.0241685		0.000783725		0.00245744
AC012313.3	FALSE
A1BG-AS1	FALSE
ZNF497	FALSE
AC012313.2	FALSE
AC012313.6	FALSE
ZNF837	FALSE
RPS5	TRUE	0.0478031	0.165187	0.0082014	0.00209613	0.020031	0.00804221
LINC02560	FALSE
ZNF584	FALSE	-0.00518134	-0.0192733	0.789906	0.560899	0.848644	0.662114
AC012313.1	FALSE
AC012313.4	FALSE
AC012313.5	FALSE
ZNF132	FALSE
AC012313.8	FALSE
ZNF324B	FALSE
ZNF324	FALSE	-0.00038333	-0.0614195	0.883844	0.000895421	0.91803	0.00385062
ZNF446	FALSE	-0.000975057	0.00937745	0.991638	0.428881	0.994717	0.545309
AC012313.7	FALSE
SLC27A5	TRUE	-0.0465448	-0.0744745	0.00153914	0.0103926	0.00449925	0.0311053
AC012313.9	FALSE
ZBTB45	FALSE	-0.0173784	0.0385679	0.0430061	0.0380609	0.0837513	0.089051
RN7SL525P	FALSE
TRIM28	FALSE	-0.064308	0.0868957	8.8661e-05	0.0296503	0.000337697	0.0732123
CHMP2A	TRUE	-0.0635046	-0.12921	0.00216135	0.0202283	0.00612334	0.0539107
UBE2M	TRUE	-0.0321074	-0.0952866	0.00128978	0.00764927	0.00383659	0.0242486
MZF1-AS1	FALSE
MZF1	FALSE	-0.0112893	-0.0564328	0.304059	0.0272287	0.416815	0.0684877
CENPBD1P1	FALSE	0.00327189	-0.0396085	0.565616	0.197646	0.666228	0.311071
AC016629.2	FALSE
PCDH11Y	FALSE
VDAC1P6	FALSE
EIF4A1P2	FALSE
KRT18P10	FALSE
RPL26P37	FALSE
ATP5PFP1	FALSE
ARSEP1	FALSE
GYG2P1	FALSE
PSMA6P1	FALSE
FRG1FP	FALSE
FRG1GP	FALSE
AP000542.3	FALSE
AP000542.2	FALSE
DUXAP8	FALSE
AC137499.1	FALSE
TPTEP1	FALSE
CECR7	FALSE
AC006946.2	FALSE
IL17RA	FALSE
TMEM121B	FALSE
LINC01664	FALSE
HDHD5	FALSE	-0.0110132	0.195974	0.105314	2.88624e-06	0.177173	2.19833e-05
HDHD5-AS1	FALSE
ADA2	FALSE
AC005300.1	FALSE
CECR3	FALSE
CECR2	FALSE	0.0212684	0.0315817	0.0428311	0.457421	0.0834777	0.570597
FO681548.1	FALSE
SLC25A18	FALSE
AC007666.1	FALSE
ATP6V1E1	TRUE	0.12919	0.127408	3.06365e-14	0.0111542	3.56957e-13	0.0330959
BCL2L13	FALSE	0.023319	-0.00877176	0.0532494	0.798427	0.100246	0.850195
BID	FALSE	-0.0118676	0.15408	0.163683	1.64779e-07	0.254377	1.53584e-06
LINC00528	FALSE
MICAL3	FALSE	0.00832417		0.334335		0.449838
AC016027.2	FALSE
AC016027.1	FALSE
PEX26	FALSE	-0.00389888	0.00219855	0.552625	0.648152	0.655611	0.733555
TUBA8	FALSE
AC008079.1	FALSE
USP18	FALSE
LINC01660	FALSE
FAM230A	FALSE
GGTLC3	FALSE
TMEM191B	FALSE
PI4KAP1	FALSE
GGT3P	FALSE
AC008132.1	FALSE
BCRP7	FALSE
DGCR6	FALSE	0.0517514	0.0248475	4.70289e-10	0.14291	3.71665e-09	0.246115
PRODH	FALSE
AC007326.5	FALSE
DGCR5	FALSE
DGCR9	FALSE
DGCR10	FALSE
DGCR2	FALSE	0.0254879	-0.00710098	0.0640801	0.385467	0.116985	0.506313
DGCR11	FALSE
AC004461.2	FALSE
TSSK1A	FALSE
ESS2	FALSE	-0.00905001	0.0220552	0.353906	0.313914	0.470389	0.43598
LINC01311	FALSE
SLC25A1	FALSE	-0.00442709	0.0967634	0.560625	0.0368657	0.662241	0.086885
CLTCL1	FALSE
HIRA	FALSE	0.00211383	0.0278078	0.885364	0.0225536	0.919276	0.0589924
C22orf39	FALSE	-0.0947217	0.0482877	1.22492e-05	0.548669	5.45029e-05	0.651339
RN7SL168P	FALSE
MRPL40	TRUE	-0.0513262	-0.289879	0.0381882	5.04344e-10	0.0756456	7.03212e-09
AC000068.1	FALSE
UFD1	FALSE	-0.080226	0.149865	0.000176844	0.00821847	0.000638878	0.025728
AC000068.3	FALSE
AC000068.2	FALSE
CDC45	FALSE		0.0703074		8.71528e-08		8.53285e-07
CLDN5	FALSE	0.0234706	0.112807	0.0565188	0.0141104	0.105175	0.0400923
LINC00895	FALSE
AC000067.1	FALSE
SEPT5	FALSE
SEPT5-GP1BB	FALSE
TBX1	FALSE
GNB1L	FALSE	-0.00506997	-0.0251641	0.53076	0.161109	0.635779	0.269854
AC000089.1	FALSE
RTL10	FALSE	-0.00547553	0.00837831	0.614275	0.122646	0.70859	0.219031
TXNRD2	FALSE	-0.0333019		0.000102176		0.000384776
COMT	FALSE	-0.122886	0.0502495	6.45539e-06	0.0118827	3.02776e-05	0.0348375
ARVCF	TRUE	-0.0553702	-0.0406044	6.22151e-06	0.0327698	2.92708e-05	0.0790625
TANGO2	FALSE	-0.0112725		0.199798		0.298828
AC006547.3	FALSE
RF00017-159	FALSE
DGCR8	FALSE	-0.0189884	0.020463	0.0137124	0.387411	0.031117	0.507765
AC006547.2	FALSE
TRMT2A	TRUE	-0.00868888	-0.0480584	0.0424584	0.000218323	0.0829178	0.00111105
RANBP1	FALSE	-0.0842966	0.496626	7.21895e-05	2.10091e-17	0.000278441	6.88482e-16
ZDHHC8	FALSE	0.00269456	0.00389545	0.828211	0.84554	0.877636	0.886232
CCDC188	FALSE
AC007663.2	FALSE
LINC00896	FALSE
RTN4R	FALSE		0.0351052		0.00368222		0.0131017
AC007663.1	FALSE
DGCR6L	FALSE	-0.127465	-0.0300104	1.70034e-09	0.837458	1.27831e-08	0.879493
AC007663.4	FALSE
AC007663.3	FALSE
AC007731.3	FALSE
ZNF74	FALSE	-0.00978777	-0.0026321	0.186978	0.0503257	0.283432	0.110087
SCARF2	FALSE
KLHL22	FALSE	-0.0254513	-0.0235533	0.0995108	0.435777	0.169065	0.551827
RNY1P9	FALSE
RN7SL812P	FALSE
KRT18P5	FALSE
MED15	FALSE	-0.00631551	-0.0570394	0.307883	0.128739	0.421191	0.227147
AC007731.4	FALSE
SMPD4P1	FALSE
TMEM191A	FALSE
PI4KA	FALSE	-0.0109754		0.167223		0.25886
SERPIND1	FALSE
SNAP29	FALSE	0.0230421	0.0216226	0.0624914	0.105087	0.11453	0.194661
CRKL	FALSE	-0.0193857	0.0201679	0.131031	0.205371	0.212653	0.319755
LINC01637	FALSE
AIFM3	FALSE
AC002470.1	FALSE
LZTR1	FALSE	-0.0065558	-0.0127555	0.397813	0.350229	0.514444	0.471216
THAP7	TRUE	-0.0583231	-0.157311	0.000347226	1.01936e-06	0.00117928	8.37796e-06
THAP7-AS1	FALSE	-0.019698	-0.0107156	0.00543177	0.623651	0.0138835	0.714152
AC002472.2	FALSE
TUBA3FP	FALSE	-0.00585279	-0.0330999	0.404842	0.118481	0.521007	0.213478
P2RX6	FALSE
SLC7A4	FALSE
P2RX6P	FALSE
LRRC74B	FALSE
TUBA3GP	FALSE
BCRP2	FALSE
AP000550.1	FALSE
HIC2	FALSE
TMEM191C	FALSE
PI4KAP2	FALSE
RIMBP3C	FALSE
UBE2L3	FALSE	-0.111445	0.123361	7.7423e-08	0.0534459	4.77666e-07	0.115465
YDJC	TRUE	-0.0304107	-0.0807488	0.00662469	0.000549794	0.0165866	0.00251551
CCDC116	FALSE
AP000553.3	FALSE
SDF2L1	TRUE	-0.146397	-0.139261	2.50664e-11	0.0083803	2.24001e-10	0.0260839
AP000553.1	FALSE
AP000553.5	FALSE
AP000553.2	FALSE
PPIL2	FALSE	0.00515228	0.0331862	0.81704	0.235895	0.869048	0.353637
YPEL1	TRUE	0.0313022	0.0758622	4.9002e-05	0.000213351	0.000195002	0.00108865
RN7SL280P	FALSE
MAPK1	FALSE	-0.0340873	0.0114255	0.0984867	0.0439933	0.167673	0.0995363
PPM1F	FALSE	-0.00783527	-0.0221084	0.259061	0.129978	0.368246	0.228667
AC245452.1	FALSE
TOP3B	FALSE
AC245060.6	FALSE
AC245060.5	FALSE	-0.00744073	0.0064994	0.615148	0.565304	0.709444	0.665939
AC245060.2	FALSE
AC245060.4	FALSE	-0.0305194	-0.00892017	0.000313101	0.572206	0.00107227	0.672147
IGLV5-52	FALSE
IGLV1-51	FALSE
ASH2LP3	FALSE
IGLV7-46	FALSE
IGLV7-43	FALSE
ZNF280B	FALSE	-0.00601549	-0.0279934	0.660188	0.224995	0.746433	0.341672
ZNF280A	FALSE
PRAME	FALSE
GGTLC2	FALSE
AC244157.2	FALSE
IGLC2	FALSE
AC245054.2	FALSE
RSPH14	FALSE
GNAZ	FALSE	0.119723	-0.00882403	5.95001e-26	0.0838654	1.50672e-24	0.164061
RF00017-164	FALSE
RAB36	TRUE	-0.0507447	-0.0505468	1.49531e-05	0.0137558	6.55489e-05	0.0393114
BCR	FALSE	0.00420072	0.00270882	0.608621	0.968702	0.703285	0.975432
RN7SL263P	FALSE
FBXW4P1	FALSE
CES5AP1	FALSE
ZDHHC8P1	FALSE
LINC01659	FALSE
AP000344.1	FALSE
LINC01658	FALSE
PCAT14	FALSE
IGLL1	FALSE
AP000345.2	FALSE
DRICH1	FALSE
AP000346.1	FALSE
GUSBP11	FALSE
AP000347.2	FALSE
AP000347.1	FALSE
ZNF70	FALSE
VPREB3	FALSE
C22orf15	FALSE	-0.0321283		7.50812e-05		0.000288551
CHCHD10	FALSE	0.0547262	-0.366545	0.00129175	1.46864e-12	0.00384137	2.80376e-11
MMP11	FALSE
SMARCB1	FALSE	-0.279855	0.419745	2.94273e-43	5.91874e-13	1.62509e-41	1.20363e-11
DERL3	FALSE
AP000350.5	FALSE
SLC2A11	FALSE	0.00940959	-0.0244985	0.431759	0.394498	0.54584	0.514482
AP000350.4	FALSE
AP000350.7	FALSE
RN7SL268P	FALSE
MIF	FALSE	-0.0453036	0.0665391	0.0755739	0.204571	0.134484	0.318848
MIF-AS1	FALSE
AP000350.6	FALSE
GSTT2B	FALSE
AC253536.2	FALSE
DDTL	FALSE
AC253536.6	FALSE
DDT	TRUE	0.0426173	0.048656	0.0011998	0.0254615	0.00359604	0.06498
GSTT4	FALSE
CABIN1	FALSE	-0.00594797	0.0459782	0.793433	0.155475	0.851327	0.262613
AC253536.3	FALSE
SUSD2	FALSE
GGT5	FALSE
POM121L9P	FALSE
BCRP1	FALSE
AP000354.1	FALSE
SPECC1L	FALSE	-0.0158095	0.0129009	0.0708446	0.478873	0.127602	0.590273
ADORA2A	FALSE
ADORA2A-AS1	FALSE
UPB1	FALSE
AP000355.1	FALSE
GUCD1	FALSE	0.0378181	-0.0043002	5.28276e-05	0.968145	0.000209055	0.975062
SNRPD3	FALSE	0.000417785	0.18036	0.993643	0.00200957	0.995698	0.00774765
GGT1	FALSE
LRRC75B	FALSE	0.0011178		0.258492		0.367732
AP000356.1	FALSE
BCRP3	FALSE
AP000356.3	FALSE
AP000356.2	FALSE
AP000357.2	FALSE
CRIP1P4	FALSE
SGSM1	FALSE
TMEM211	FALSE
KIAA1671	FALSE	0.00591202		0.534809		0.63905
AL022323.3	FALSE
AL022323.5	FALSE
AL022323.4	FALSE
AL022323.1	FALSE
CRYBB3	FALSE
Z99916.1	FALSE
CRYBB2	FALSE
Z99916.3	FALSE
AL022332.1	FALSE
AL022324.4	FALSE
AL022324.2	FALSE
LRP5L	FALSE
AL022324.3	FALSE
CRYBB2P1	FALSE	-0.0184277	0.0151629	0.0934931	0.126054	0.160659	0.223753
AL008721.2	FALSE
GRK3	FALSE
YES1P1	FALSE
MYO18B	FALSE
AL022337.1	FALSE
SEZ6L	FALSE	-0.0185637	0.225871	0.00327138	1.32385e-16	0.00888114	3.8373e-15
Z99714.1	FALSE
ASPHD2	FALSE
HPS4	FALSE	0.0342559	0.0398196	0.0143728	0.292392	0.03245	0.413682
SRRD	FALSE	-0.0177907	0.00614422	0.0189083	0.720942	0.0413331	0.791138
TFIP11	FALSE	-0.00127466	0.0511593	0.468523	0.00640588	0.580131	0.0208642
Z95115.1	FALSE	-0.0229463	-0.0215257	0.022607	0.297723	0.0482316	0.418521
TPST2	TRUE	-0.014979	-0.0883963	0.0364521	0.0055766	0.0726792	0.0185646
HMGB1P10	FALSE
CRYBB1	FALSE
CRYBA4	FALSE
MIAT	TRUE	-0.0670343	-0.00745175	2.84875e-14	3.27276e-12	3.32729e-13	6.00519e-11
Z99774.1	FALSE
MIATNB	FALSE
LINC01422	FALSE
Z97353.1	FALSE
AL008638.3	FALSE
AL008638.2	FALSE
AL008638.6	FALSE
AL008638.1	FALSE
AL021153.1	FALSE
LINC01638	FALSE
LINC02554	FALSE
MN1	TRUE	0.0238118	0.0727912	0.00915568	0.0323753	0.0220187	0.0782941
PITPNB	FALSE	0.0189749	-0.000684281	0.211527	0.316749	0.31208	0.438852
TTC28-AS1	FALSE	-0.000299583	0.0189642	0.999494	0.407491	0.999587	0.525779
TTC28	FALSE	-0.0149902	0.0281299	0.387385	0.495196	0.50494	0.605031
RN7SL757P	FALSE
RN7SL162P	FALSE
CHEK2	FALSE		0.0346714		0.000421697		0.00198866
HSCB	FALSE	-0.00391425	-0.0586517	0.938942	0.0824094	0.956894	0.1618
CCDC117	FALSE	0.0193478	-0.0114907	0.0512719	0.750885	0.0970544	0.813499
XBP1	TRUE	-0.118655	-0.410806	1.11824e-06	2.72213e-11	5.89884e-06	4.41113e-10
Z93930.2	FALSE	-0.0198899		0.0200785		0.0434639
Z93930.3	FALSE
ZNRF3	FALSE	0.0380343	0.0347662	0.0199376	0.444608	0.0432198	0.559567
ZNRF3-IT1	FALSE
ZNRF3-AS1	FALSE	0.0578401		1.32855e-08		8.99279e-08
C22orf31	FALSE
KREMEN1	FALSE	-0.00404519	-0.0977229	0.850053	0.00186419	0.894082	0.00726336
EMID1	FALSE	-0.0219316		0.00383569		0.0102874
RHBDD3	TRUE	-0.084111	-0.181663	1.16566e-06	3.56558e-08	6.12778e-06	3.71354e-07
AL031186.1	FALSE
EWSR1	FALSE	-0.325486	0.386523	0	3.25496e-09	0	3.99207e-08
GAS2L1	FALSE	0.0695152	-0.154016	3.09159e-09	6.70288e-10	2.26214e-08	9.13544e-09
RASL10A	FALSE
AC002059.1	FALSE
AP1B1	FALSE	0.00405609	0.0410409	0.885653	0.254421	0.919276	0.374284
AC002059.2	FALSE
RFPL1S	FALSE
RFPL1	FALSE
NEFH	FALSE
THOC5	FALSE	0.00066228	0.0666978	0.420246	0.00319369	0.535402	0.0115512
NIPSNAP1	FALSE	-0.0656949	0.146448	0.00200713	0.0269913	0.00572906	0.0680237
NF2	FALSE	0.00352613	0.0220292	0.928325	0.255394	0.94834	0.375482
AC004882.1	FALSE
CABP7	FALSE
ZMAT5	FALSE	-0.0197371	0.0814401	0.521423	0.00489546	0.627072	0.0166802
UQCR10	FALSE	-0.0760828	0.323295	8.00832e-06	1.12563e-11	3.68957e-05	1.92404e-10
ASCC2	FALSE	0.0235259	0.0426646	0.0962148	0.282104	0.164461	0.403062
MTMR3	FALSE	0.00157431	0.0226216	0.908002	0.451834	0.934112	0.565892
AC003681.1	FALSE
HORMAD2	FALSE
LIF-AS1	FALSE
LIF	FALSE
AC004264.1	FALSE
OSM	FALSE
CASTOR1	FALSE	0.145272	-0.0276543	4.09179e-43	0.00583894	2.23605e-41	0.0193441
TBC1D10A	FALSE	0.0461328	-0.0387187	6.52514e-08	0.0691283	4.06572e-07	0.14127
SF3A1	FALSE	-0.0115512	0.09957	0.373286	0.00330091	0.490582	0.0118847
CCDC157	FALSE	-0.0416567	0.0114383	0.000799232	0.815666	0.00250238	0.863765
RNF215	FALSE
SEC14L2	FALSE	0.00432144	0.0104066	0.261323	0.481088	0.370672	0.592223
AC004832.3	FALSE
AC004832.5	FALSE
AC004832.4	FALSE
MTFP1	FALSE	0.00377909		0.619315		0.712549
AC004832.6	FALSE
SEC14L3	FALSE
AC004832.1	FALSE
SEC14L4	FALSE
SEC14L6	FALSE
GAL3ST1	FALSE
PES1	FALSE	-0.0539284	0.0878545	0.000170322	0.00401411	0.000617409	0.0141118
TCN2	TRUE	0.0444128	0.0863886	0.00260376	0.000796585	0.00724391	0.003491
SLC35E4	FALSE	0.0164736	-0.0615945	0.0454122	0.000711754	0.0877223	0.00316917
DUSP18	FALSE	0.104915	-0.0422219	5.86796e-15	0.0428709	7.24055e-14	0.0977059
AC003072.1	FALSE
OSBP2	FALSE
EIF4HP2	FALSE
MORC2-AS1	FALSE	-0.00930678	-0.00649593	0.221085	0.91074	0.323451	0.934442
MORC2	FALSE	-0.0136114	-0.00776248	0.0544133	0.882986	0.102005	0.914222
TUG1	TRUE	-0.0324647	-0.10106	0.0396286	0.00634166	0.0780492	0.0207161
AC004542.2	FALSE
AC005005.4	FALSE
SMTN	FALSE
AC005005.3	FALSE
SELENOM	TRUE	-0.0769982	-0.815475	0.00111931	3.25382e-42	0.00338141	5.87465e-40
AC005005.2	FALSE
INPP5J	FALSE
PLA2G3	FALSE
AC005005.1	FALSE
RNF185	FALSE	-0.0230363	-0.0126301	0.0744519	0.388199	0.133088	0.508668
LIMK2	FALSE	0.00830778	0.00891152	0.297455	0.512789	0.410135	0.621215
PIK3IP1	FALSE	-0.00259089		0.468972		0.58035
PIK3IP1-AS1	FALSE
PATZ1	FALSE	-0.0273672	0.117159	0.0110158	9.36237e-05	0.0257655	0.000519347
LINC01521	FALSE
DRG1	FALSE	0.0146057	0.0569243	0.722538	0.24052	0.796174	0.358608
EIF4ENIF1	FALSE	0.00568685	-0.0428807	0.645467	0.120405	0.733852	0.216074
AL096701.3	FALSE
SFI1	FALSE	0.00191934	0.00831771	0.795734	0.341327	0.853195	0.46176
AL096701.2	FALSE
AL096701.1	FALSE
PISD	FALSE	-0.0184324	0.0187322	0.0494909	0.58589	0.0943193	0.682997
PRR14L	FALSE	0.00496844	-0.0110789	0.428037	0.143879	0.542696	0.247247
DEPDC5	FALSE
AL022331.1	FALSE
Z82190.1	FALSE
C22orf24	FALSE
YWHAH	FALSE	-0.0504456	0.0233101	0.00184755	0.738436	0.00530767	0.80416
Z74021.1	TRUE	0.0122653	0.146681	0.00705071	0.000833505	0.0175461	0.00362961
SLC5A1	FALSE
C22orf42	FALSE
RFPL2	FALSE
SLC5A4-AS1	FALSE
SLC5A4	FALSE
CPSF1P1	FALSE
AL008723.1	FALSE
AL008723.3	FALSE
RFPL3	FALSE
RFPL3S	FALSE
AL021937.2	FALSE
RTCB	FALSE	0.00375254	0.110168	0.732158	0.0827001	0.8037	0.162154
BPIFC	FALSE
FBXO7	FALSE	0.0558706	-0.240575	0.00141443	2.13152e-09	0.00417014	2.67807e-08
SYN3	FALSE
TIMP3	FALSE	0.519258	-0.245163	0	4.99952e-10	0	6.98982e-09
LARGE1	FALSE
LARGE-AS1	FALSE
Z73429.1	FALSE
AL021877.2	FALSE
ISX	FALSE
LINC01399	FALSE
HMGXB4	FALSE	0.0499896	0.0905775	0.000545561	0.0655758	0.00177054	0.135579
AL008635.1	FALSE
TOM1	FALSE	-0.0124236	-0.0323466	0.131892	0.202275	0.213738	0.316516
Z82244.2	FALSE
HMOX1	FALSE	0.0120429	-0.00172224	0.0205529	0.254433	0.0443373	0.374284
MCM5	TRUE	0.0246908	0.162582	0.00291852	4.77457e-09	0.00800471	5.66671e-08
RASD2	FALSE
MB	FALSE
AL049747.1	FALSE
APOL6	FALSE
RBFOX2	FALSE	0.0108238	0.0698018	0.512516	0.179204	0.618652	0.29035
NDUFA9P1	FALSE
Z82217.1	FALSE
Z95114.4	FALSE
Z95114.1	FALSE
Z95114.2	FALSE
Z95114.3	FALSE
APOL3	FALSE
APOL4	FALSE	-0.0290739	0.0923623	8.00657e-06	0.000437758	3.68957e-05	0.00205968
APOL2	FALSE	0.0483495	-0.0580901	1.21012e-05	0.00642151	5.38668e-05	0.0208973
APOL1	FALSE
MYH9	TRUE	-0.0212308	-0.072721	0.0102539	0.00313706	0.0242584	0.0113743
FO393418.1	FALSE
RPS15AP38	FALSE
TXN2	FALSE	0.0655856	0.127403	0.00072244	0.0996432	0.00228273	0.186729
FOXRED2	FALSE	-0.00163046	-0.00833602	0.716217	0.864794	0.790761	0.900607
EIF3D	FALSE	0.00238829	0.00102981	0.918701	0.795209	0.942029	0.848629
AL022313.3	FALSE
AL022313.4	FALSE
CACNG2	FALSE
AL049749.1	FALSE
IFT27	FALSE	-0.0341146	-0.230682	0.208703	6.12453e-06	0.308725	4.37649e-05
PVALB	FALSE
NCF4	FALSE
CSF2RB	FALSE
TST	FALSE	0.00285264	-0.0156569	0.745007	0.722309	0.81313	0.792013
MPST	TRUE	0.107174	0.0082229	7.72466e-08	0.0116795	4.76854e-07	0.0343574
KCTD17	FALSE	-0.171303	-0.0605121	4.59422e-27	0.15193	1.25266e-25	0.258065
TMPRSS6	FALSE
IL2RB	FALSE
C1QTNF6	FALSE	-0.113878	0.0142492	6.32978e-16	0.701746	8.60737e-15	0.776364
SSTR3	FALSE
RAC2	FALSE
CYTH4	FALSE
ELFN2	FALSE
Z94160.1	FALSE
ELFN2-1	FALSE
MFNG	FALSE		0.0611889		0.00181355		0.00708751
CARD10	FALSE
AL022315.1	FALSE
CDC42EP1	FALSE	-0.137397	-0.012891	2.23005e-18	0.258863	3.68597e-17	0.379336
LGALS2	FALSE
RF00017-165	FALSE
GGA1	FALSE	0.00386199	0.000845077	0.809199	0.696938	0.862774	0.772283
SH3BP1	FALSE
Z83844.2	FALSE
PDXP	FALSE
LGALS1	TRUE	0.320882	0.176984	1.59603e-14	0.00287774	1.8948e-13	0.0105193
NOL12	FALSE	-0.0161573	0.0476434	0.0745815	0.00150942	0.133207	0.00606241
Z83844.1	FALSE
TRIOBP	FALSE	-0.00124164	-0.022143	0.966833	0.408111	0.976266	0.526183
H1F0	FALSE	-0.0239773	0.431829	0.0539563	1.42869e-14	0.101344	3.39519e-13
GCAT	FALSE	-0.0600392	0.0320313	0.000149098	0.114955	0.000546606	0.208364
GALR3	FALSE
ANKRD54	FALSE	-0.0957627	-0.0688001	6.5307e-10	0.0466168	5.09318e-09	0.103898
EIF3L	TRUE	0.0764192	0.192026	0.00116854	0.00288106	0.0035132	0.0105277
AL022311.1	FALSE	-0.0138499	0.0970446	0.205164	0.00494018	0.304877	0.0167937
MICALL1	FALSE
AL031587.5	FALSE
C22orf23	FALSE	-0.0280316		0.000590113		0.00189608
AL031587.3	FALSE
POLR2F	FALSE	-0.223422	0.220999	7.15619e-29	4.56011e-05	2.13107e-27	0.000269675
SOX10	FALSE
AL031587.1	FALSE
AL031587.4	FALSE
PICK1	FALSE	-0.00921571	-0.0481141	0.205032	0.0151329	0.304733	0.0423146
SLC16A8	FALSE
BAIAP2L2	FALSE
AL022322.1	FALSE
PLA2G6	FALSE	0.00587676	-0.00261139	0.689216	0.980621	0.76843	0.984544
AL022322.2	FALSE
MAFF	FALSE	0.00142514	-0.47009	0.93137	1.67779e-15	0.95063	4.4268e-14
TMEM184B	FALSE	-0.0162115	-0.0903073	0.325204	0.0302515	0.44031	0.0742754
AL020993.1	FALSE
RN7SL704P	FALSE
RF00017-166	FALSE
CSNK1E	FALSE	-0.0658343	0.00517854	6.80829e-05	0.362405	0.000264035	0.48374
TPTEP2-CSNK1E	FALSE
TPTEP2	FALSE	0.0276603	-0.0940955	0.00271538	0.0105932	0.00752499	0.0316411
KCNJ4	FALSE
KDELR3	FALSE
DDX17	FALSE	0.0629369	0.0792672	0.000968712	0.184483	0.00297364	0.296437
DMC1	FALSE
FAM227A	FALSE	0.0352599	-0.0859728	0.00109555	0.000157964	0.00331996	0.00083271
CBY1	TRUE	-0.105396	-0.223523	1.02992e-07	8.84552e-07	6.25643e-07	7.36411e-06
AL021707.4	FALSE
AL021707.2	FALSE
TOMM22	FALSE	-0.0604635	0.115125	0.0237671	0.121192	0.0503848	0.216974
JOSD1	FALSE	0.00147687	-0.00299287	0.904536	0.378178	0.932105	0.499353
GTPBP1	FALSE	0.000815171	0.0321893	0.415783	0.282902	0.53124	0.403723
AL021707.5	FALSE
SUN2	FALSE	0.0376208	-0.0259936	0.000206904	0.364049	0.000736494	0.485053
AL021707.8	FALSE
AL021707.1	FALSE
AL021707.6	FALSE
AL021707.7	FALSE
DNAL4	FALSE	-0.00602634	0.0944889	0.920491	0.000825237	0.943048	0.00360275
NPTXR	FALSE
CBX6	TRUE	-0.0579438	-0.436561	0.0244195	5.78458e-19	0.0515619	2.18034e-17
AL022318.1	FALSE
APOBEC3A	FALSE
APOBEC3B	FALSE
APOBEC3C	FALSE
APOBEC3D	FALSE
APOBEC3F	FALSE
APOBEC3G	FALSE
AL031846.1	FALSE
APOBEC3H	FALSE
CBX7	FALSE
AL031846.2	FALSE
PDGFB	FALSE
AL031590.1	FALSE
AL022326.1	FALSE
RPL3	FALSE	0.148849	0.0558366	4.1354e-14	0.262123	4.76107e-13	0.382969
SNORD43	FALSE
SYNGR1	TRUE	-0.0609657	-0.113437	3.26615e-07	4.17323e-05	1.84724e-06	0.000250102
AL022326.2	FALSE
TAB1	FALSE	0.00460969	-0.0103455	0.782389	0.0975969	0.842786	0.183798
MGAT3	FALSE
MIEF1	FALSE	-0.00220162	-0.0144891	0.9667	0.0601283	0.976256	0.126528
ATF4	TRUE	-0.0764402	-0.225039	0.00108251	0.00401876	0.00328606	0.0141233
RPS19BP1	TRUE	-0.0595135	-0.180048	0.00799679	0.000529011	0.0195941	0.00243123
CACNA1I	FALSE
ENTHD1	FALSE
UQCRFS1P1	FALSE
GRAP2	FALSE
Z82206.1	FALSE
FAM83F	FALSE
Z83847.1	FALSE
TNRC6B	FALSE	0.245232	-0.0519389	1.2123e-27	0.602134	3.38333e-26	0.69573
RPL7P52	FALSE
ADSL	FALSE	-0.00486278	0.087351	0.578271	0.0261811	0.676798	0.0664701
AL022238.4	FALSE
SGSM3	FALSE	0.0110411	-0.0190615	0.249672	0.37185	0.357235	0.493276
AL022238.2	FALSE	0.0243297	-0.0384822	5.19638e-05	0.00508181	0.000205943	0.0171899
MRTFA	FALSE	0.00812311		0.250272		0.357717
AL022238.3	FALSE
AL022238.1	FALSE
MRTFA-AS1	FALSE
RPL4P6	FALSE
MCHR1	FALSE	-0.0195493		0.00428389		0.0113298
SLC25A17	FALSE	-0.01922	-0.0506587	0.20677	0.0132711	0.306631	0.0381664
Z98048.1	FALSE
JTBP1	FALSE
ST13	FALSE	0.203671	-0.215055	5.94386e-27	2.50903e-05	1.60424e-25	0.000158101
XPNPEP3	FALSE	0.0119885	0.00527947	0.266793	0.922444	0.376626	0.94344
DNAJB7	FALSE
RF00017-167	FALSE
RNU6-379P	FALSE
RBX1	FALSE	-0.0690055	0.280251	0.000363632	5.15903e-07	0.00123148	4.47609e-06
AL080243.2	FALSE
EP300	FALSE	0.0049962	0.0327128	0.530092	0.189233	0.635265	0.301753
EP300-AS1	FALSE
LRRC37A14P	FALSE
L3MBTL2	FALSE	0.00637421	0.0293145	0.561374	0.273553	0.662699	0.394491
AL035681.1	FALSE
CHADL	FALSE
RANGAP1	FALSE	0.0176429	0.0391053	0.206613	0.219331	0.306484	0.335601
ZC3H7B	FALSE	-0.0118762	0.007864	0.046694	0.285125	0.0897916	0.406475
TEF	FALSE	-0.0103403		0.0934906		0.160659
AL008582.1	FALSE
TOB2	FALSE	0.66385	-0.136027	0	0.00156115	0	0.00624094
PHF5A	FALSE	-0.0249296	0.192542	0.423474	3.88715e-05	0.538292	0.000235486
ACO2	FALSE	0.464185	0.0532074	0	0.243991	0	0.362708
POLR3H	FALSE	-0.0297014	-0.000644545	0.135673	0.54688	0.218789	0.649739
CSDC2	FALSE	0.0158513	-0.105452	0.111478	7.6813e-09	0.185822	8.911e-08
PMM1	FALSE	0.100008	-0.0605865	1.20753e-09	0.221472	9.20188e-09	0.338073
DESI1	FALSE	0.0417141	0.0311753	0.00164491	0.323191	0.00477701	0.444866
XRCC6	FALSE	-0.0808468	0.498182	0.000209486	1.69334e-16	0.000744691	4.89452e-15
SNU13	TRUE	-0.0241932	-0.188215	0.0192866	0.000952219	0.0420351	0.00406401
Z83840.1	FALSE
C22orf46	FALSE		-0.00213187		0.149898		0.255458
MEI1	FALSE
CCDC134	FALSE
SREBF2-AS1	FALSE
SREBF2	FALSE	0.00183077	0.13177	0.383397	0.000453233	0.500722	0.00211893
SHISA8	FALSE
TNFRSF13C	FALSE
CENPM	FALSE	-0.00281152	0.101289	0.888699	1.35915e-07	0.921411	1.28191e-06
LINC00634	FALSE
SEPT3	FALSE	-0.043161	0.00848464	7.62019e-06	0.477609	3.52905e-05	0.58928
WBP2NL	FALSE
SLC25A5P1	FALSE
NAGA	FALSE	-0.00643105	-0.0118541	0.31832	0.17515	0.432804	0.285534
PHETA2	FALSE
SMDT1	TRUE	-0.111128	-0.273271	1.56239e-08	1.52663e-07	1.04825e-07	1.4333e-06
NDUFA6	FALSE	-0.0425346	0.2938	0.0162463	7.54425e-07	0.0361445	6.33991e-06
AL021878.2	FALSE
NDUFA6-DT	FALSE	-0.0212174	0.0275492	0.00110569	0.0954406	0.00334591	0.180696
OLA1P1	FALSE
CYP2D6	FALSE
AC254562.1	FALSE
AC254562.2	FALSE
AC254562.3	FALSE
CYP2D7	FALSE
CYP2D8P	FALSE
TCF20	FALSE	0.0111404	0.00980824	0.319715	0.68284	0.434201	0.760929
OGFRP1	FALSE
Z83851.1	FALSE
Z83851.2	FALSE
LINC01315	FALSE	-0.0638372	-0.0136856	7.89801e-06	0.743529	3.64663e-05	0.807967
NFAM1	FALSE
SERHL	FALSE
RRP7A	FALSE	-0.0182016	0.0387042	0.495073	0.435772	0.603265	0.551827
SERHL2	FALSE
RRP7BP	FALSE	-0.011497	-0.0748141	0.278594	0.0189519	0.389826	0.051051
RN7SKP80	FALSE
POLDIP3	FALSE	0.0226715	0.0557557	0.368647	0.0480537	0.485503	0.106292
Z93241.1	FALSE		0.0107881		0.137879		0.239577
CYB5R3	FALSE	-0.000591102	-0.129936	0.644423	0.0419305	0.732899	0.0960733
ATP5MGL	FALSE
A4GALT	FALSE	0.0858643		2.04551e-19		3.57495e-18
RPL5P34	FALSE		-0.00441432		0.0528914		0.114469
ARFGAP3	FALSE	0.112289	-0.112118	3.47315e-08	0.0132232	2.2319e-07	0.0380828
PACSIN2	FALSE	0.107462	-0.019567	8.67898e-18	0.767007	1.38513e-16	0.82673
AL022476.1	FALSE
TTLL1	FALSE	-0.0344749	0.153498	0.0238791	1.38028e-06	0.0506013	1.11048e-05
AL022237.1	FALSE
BIK	FALSE
MCAT	FALSE	-0.0400852	-0.023641	0.0242855	0.120919	0.0513298	0.216731
TSPO	TRUE	-0.0351211	-0.0910282	0.0043805	0.000443831	0.0115481	0.00208254
TTLL12	FALSE	0.0110612	0.0883166	0.406351	0.000631712	0.522313	0.00286106
SCUBE1	FALSE
MPPED1	FALSE
EFCAB6-AS1	FALSE
EFCAB6	FALSE
Z97055.1	FALSE
Z97055.2	FALSE
SULT4A1	FALSE
PNPLA3	FALSE
SAMM50	FALSE	0.0218756	0.119801	0.401423	0.00395024	0.517857	0.013954
AL035398.1	FALSE
PARVB	FALSE
AL033543.1	FALSE
AL031595.3	FALSE
PARVG	FALSE
AL031595.1	FALSE
AL031595.2	FALSE
SHISAL1	FALSE	0.0498588		4.78228e-08		3.02396e-07
MRPS18CP6	FALSE
RTL6	FALSE	-0.0365006	0.0383576	0.00322226	0.223119	0.00875669	0.339831
KRT18P23	FALSE
PRR5	TRUE	0.052095	0.0319896	2.39342e-05	0.0264162	0.000101215	0.0669184
PRR5-ARHGAP8	FALSE
ARHGAP8	FALSE
PHF21B	FALSE		0.0480901		0.1384		0.240118
Z83838.1	FALSE
AL079301.1	FALSE
NUP50-DT	FALSE	-0.0105822		0.0848494		0.148146
Z82243.1	FALSE
NUP50	TRUE	0.0430029	0.131217	0.00112131	6.32155e-05	0.00338648	0.000363401
AL008718.3	FALSE
KIAA0930	FALSE	-0.0128871	-0.0117862	0.116789	0.540152	0.193006	0.643977
AL008718.2	FALSE
UPK3A	FALSE
FAM118A	FALSE	0.00321369	-0.0243729	0.898406	0.356014	0.928361	0.477439
SMC1B	FALSE
RIBC2	FALSE
AL021391.1	FALSE
FBLN1	FALSE	-0.0125906	0.0836432	0.201259	0.0934465	0.300339	0.178037
LINC01589	FALSE
Z95331.1	FALSE
ATXN10	TRUE	0.0103943	0.391722	0.0395216	2.17418e-09	0.0779105	2.72501e-08
BX324167.1	FALSE
WNT7B	FALSE	-0.00510002	-0.0135711	0.168012	0.405774	0.259741	0.524395
BX537318.1	FALSE
LINC00899	FALSE
PRR34	FALSE
PRR34-AS1	FALSE	0.0122724		0.606329		0.701549
MIRLET7BHG	FALSE
AL121672.2	FALSE
PPARA	FALSE	0.0311904		3.62509e-06		1.76632e-05
FP325332.1	FALSE
CDPF1	FALSE	-0.0123666	-0.0108802	0.269999	0.389166	0.380648	0.50961
TTC38	FALSE	0.0214089	0.0286895	0.0810234	0.0956465	0.142446	0.180886
GTSE1-DT	FALSE
GTSE1	FALSE		0.0836359		4.61173e-07		4.0387e-06
TRMU	FALSE	-0.0133791	-0.00347076	0.384151	0.792816	0.501584	0.846621
CELSR1	TRUE	-0.0379049	-0.0463317	0.000616513	0.00803926	0.00197495	0.0252515
AL021392.1	FALSE
GRAMD4	FALSE	-0.00490785		0.359938		0.476742
CERK	FALSE	0.0113984	-0.0437174	0.389342	0.138214	0.506934	0.239997
AL118516.1	FALSE	0.00634417	-0.0729083	0.280746	0.00103202	0.392015	0.00435405
TBC1D22A	FALSE	-0.0016176	0.0102157	0.407131	0.276656	0.523043	0.397486
Z83836.1	FALSE
BX284656.1	FALSE
FAM19A5	FALSE		0.167219		1.65916e-06		1.31836e-05
AC207130.1	FALSE
RPL5P35	FALSE
BRD1	FALSE	-0.00655332	0.000793503	0.559781	0.994835	0.661694	0.995512
Z98885.3	FALSE
Z98885.2	FALSE
AL117328.2	FALSE
ZBED4	FALSE		0.0298357		0.0277225		0.0694185
ALG12	FALSE	-0.00456918	0.00246083	0.330342	0.0601183	0.445568	0.126528
AL671710.1	FALSE
CRELD2	FALSE	0.00486666	0.113123	0.734521	0.0146547	0.805631	0.0413481
BX539320.1	FALSE
PIM3	FALSE	-0.00691801	0.00781398	0.0704997	0.0162627	0.127045	0.0449484
MLC1	FALSE	-0.0234515	0.00898689	2.25539e-05	0.425109	9.56813e-05	0.541115
MOV10L1	FALSE
AL034546.1	FALSE
PANX2	FALSE
TRABD	FALSE	-0.067307	-0.0634029	2.90472e-07	0.0588174	1.65866e-06	0.124559
AL022328.3	FALSE
AL022328.4	FALSE	-0.0275357	-0.0277991	0.0335827	0.24563	0.0678079	0.364618
SELENOO	FALSE		0.0339866		0.124726		0.221587
AL022328.1	FALSE
AL022328.2	FALSE
TUBGCP6	FALSE	0.00258824		0.200974		0.300166
HDAC10	FALSE	0.00506964	-0.0574247	0.642148	0.000247273	0.731091	0.00123757
MAPK12	FALSE
MAPK11	FALSE	-0.0172622	-0.0107793	0.00594413	0.657581	0.0150774	0.740966
PLXNB2	FALSE	-0.0739752	0.0201272	3.90677e-05	0.28027	0.00015903	0.40111
DENND6B	FALSE	-0.0863579	-0.0578153	1.25448e-08	0.131061	8.52394e-08	0.230062
PPP6R2	FALSE	-0.0122962	0.011676	0.591364	0.361934	0.688493	0.483362
SBF1	FALSE	0.0083582	0.0141022	0.475688	0.630785	0.586618	0.719918
ADM2	FALSE
MIOX	FALSE
LMF2	FALSE	-0.0251885	-0.0223297	0.119115	0.120637	0.196303	0.216377
NCAPH2	FALSE	-0.0282104	0.033939	0.0186057	0.0147237	0.040797	0.0415087
SCO2-1	FALSE
U62317.2	FALSE
TYMP	FALSE	-0.0188837		0.00856219		0.0207836
ODF3B	TRUE	-0.15711	-0.570535	4.30064e-21	2.30214e-40	8.21669e-20	3.64446e-38
U62317.1	FALSE
U62317.4	FALSE
KLHDC7B	FALSE
SYCE3	FALSE
CPT1B	FALSE
CHKB-CPT1B	FALSE
CHKB	FALSE	0.0148461	0.0150374	0.15853	0.48631	0.248251	0.596582
CHKB-DT	FALSE
U62317.3	FALSE
MAPK8IP2	FALSE		0.0425408		0.0049895		0.0169166
ARSA	FALSE	0.000148572	-0.000584654	0.998382	0.419136	0.99885	0.535757
SHANK3	FALSE
RNU6-409P	FALSE
AC000036.1	FALSE
ACR	FALSE
AC002056.1	FALSE
RPL23AP82	FALSE	-0.0549694	0.0276714	5.43244e-06	0.220053	2.57401e-05	0.336505
RABL2B	FALSE	-0.0751384	-0.00988611	3.00406e-08	0.432798	1.93864e-07	0.549203
FP565260.3	FALSE
GATD3B	FALSE
FP565260.1	FALSE
FP565260.6	FALSE
CU633967.1	FALSE
FP236315.1	FALSE
CU639417.3	FALSE
SIK1B	FALSE
CU633906.2	FALSE
U2AF1L5	FALSE
CU638689.4	FALSE
CU638689.5	FALSE
CU634019.6	FALSE
FP236241.1	FALSE
SMIM11B	FALSE
SMIM34B	FALSE
KCNE1B	FALSE
CR381670.1	FALSE		0.0071506		0.817769		0.865261
CR381653.1	FALSE
CR381653.2	FALSE
CR382285.1	FALSE
CR382285.2	FALSE
EIF3FP1	FALSE
CYP4F29P	FALSE
ANKRD20A11P	FALSE
AP001347.1	FALSE
RBM11	FALSE
ABCC13	FALSE
HSPA13	FALSE	0.0142233	-0.00277469	0.151374	0.995961	0.23894	0.996349
SAMSN1	FALSE
AF127936.2	FALSE
AF127577.4	FALSE
LINC02246	FALSE
RBMX2P1	FALSE
AF127577.3	FALSE
NRIP1	TRUE	-0.0177485	-0.0429284	0.0302812	0.0302421	0.0619869	0.0742754
AJ009632.2	FALSE
USP25	TRUE	-0.0145993	-0.0488899	0.0493191	0.00548399	0.09407	0.0182978
MIR99AHG	FALSE	0.0408071	0.214897	0.130535	0.00118003	0.212026	0.00490409
AP001172.1	FALSE
AP000962.2	FALSE
AP000962.1	FALSE
AF130359.1	FALSE
LINC01549	FALSE
RPL39P40	FALSE
CXADR	FALSE	-0.160494	-0.0821482	4.50706e-10	0.209503	3.56982e-09	0.32387
RF00019-751	FALSE
BTG3	TRUE	-0.0932944	-0.614239	4.77722e-06	1.20729e-24	2.28488e-05	6.71512e-23
BTG3-AS1	FALSE		-0.0172239		0.308193		0.429833
AP000432.2	FALSE
C21orf91	FALSE	-0.00585156	0.019641	0.154483	0.0660501	0.243127	0.136258
CHODL-AS1	FALSE
CHODL	TRUE	0.0215212	0.122121	0.000330736	2.47709e-07	0.00112795	2.24971e-06
TMPRSS15	FALSE
AL109763.1	FALSE
MIR548XHG	FALSE
AF240627.1	FALSE
PPIAP22	FALSE	-0.0150165		0.0508744		0.0964732
AP000568.1	FALSE
LINC02573	FALSE
LINC00320	FALSE
NCAM2	FALSE	0.00952247		0.131888		0.213738
EEF1A1P1	FALSE
RPL13AP7	FALSE
LINC00158	FALSE
AP000221.1	FALSE
MIR155HG	FALSE
LINC00515	FALSE
MRPL39	TRUE	0.0699209	0.110259	0.000515379	0.000638691	0.00168077	0.00289012
JAM2	TRUE	0.0412706	0.132821	0.0228297	0.00960894	0.0486289	0.0291931
RNGTTP1	FALSE
ATP5PF	FALSE	-0.0114975	-0.046848	0.175771	0.528923	0.269703	0.63457
GABPA	TRUE	0.0432581	0.0135663	0.00074034	0.000316203	0.00233031	0.00154498
APP	FALSE	0.221085	-0.635854	1.00487e-27	1.62017e-30	2.81178e-26	1.35541e-28
AP001442.1	FALSE
AP001439.1	FALSE
AP000229.1	FALSE	-0.0173706		0.00320812		0.00872718
AP001596.1	FALSE
CYYR1-AS1	FALSE
AP001596.2	FALSE
CYYR1	FALSE	-0.0389713	0.0199887	0.00181808	0.614029	0.00523288	0.705549
ADAMTS1	FALSE		-0.157795		1.0905e-07		1.04579e-06
ADAMTS5	FALSE
AP001605.1	FALSE
RPL10P1	FALSE
LINC00113	FALSE
AJ006995.1	FALSE
LINC00314	FALSE
LINC01697	FALSE
LINC01695	FALSE
AF165147.1	FALSE
N6AMT1	FALSE	0.0104783	0.0178762	0.589875	0.144275	0.687135	0.247679
LTN1	FALSE	0.0316006	0.0155044	0.00103131	0.300037	0.0031467	0.420739
RPL23P2	FALSE
RWDD2B	FALSE		-0.00279476		0.900065		0.92663
AF129075.2	FALSE
USP16	FALSE	0.00931217	0.0566973	0.874905	0.224344	0.912479	0.34099
CCT8	TRUE	0.0978861	0.222219	6.4781e-05	7.3065e-06	0.000252176	5.09721e-05
AF129075.1	FALSE
MAP3K7CL	FALSE
AF124730.1	FALSE
LINC00189	FALSE
BACH1	FALSE	-0.0184675	-0.00439682	0.0112864	0.375535	0.0262946	0.496627
BACH1-IT1	FALSE
AP000240.1	FALSE
BACH1-AS1	FALSE
BACH1-IT2	FALSE
GRIK1	FALSE	-0.0457662		2.71917e-08		1.76763e-07
AP000238.1	FALSE
GRIK1-AS1	FALSE
CLDN8	FALSE
RPL8P2	FALSE
KRTAP19-1	FALSE
KRTAP19-5	FALSE
UBE3AP2	FALSE
TIAM1	FALSE	-0.00126948	-0.0320452	0.5546	0.0140984	0.65732	0.0400864
AP000251.1	FALSE
AP000253.1	FALSE
SOD1	TRUE	-0.0264332	-0.493583	0.00211638	8.6043e-28	0.00601193	6.02301e-26
RF01241-2	FALSE
AP000254.1	FALSE
SCAF4	FALSE	-0.0155827	0.022009	0.198181	0.00867963	0.296868	0.0268208
AP000255.1	FALSE
TPT1P1	FALSE
HUNK	FALSE
LINC00159	FALSE
AP000265.1	FALSE
MIS18A	FALSE	-0.0433345	0.131955	0.000183556	1.35474e-06	0.000661967	1.09164e-05
MIS18A-AS1	FALSE
MRAP	FALSE
URB1	FALSE	-0.00853363		0.190415		0.287742
SNORA80A	FALSE
URB1-AS1	FALSE
EVA1C	TRUE	-0.138349	-0.205215	4.07878e-20	2.76135e-13	7.42173e-19	5.84656e-12
EXOSC3P1	FALSE
LINC00846	FALSE
TCP10L	FALSE
AP000275.2	FALSE
CFAP298	TRUE	-0.32906	-0.28647	0	6.26038e-07	0	5.31951e-06
AP000275.1	FALSE
SYNJ1	FALSE
PAXBP1-AS1	FALSE
PAXBP1	FALSE	-0.00539872	0.00968989	0.797153	0.92473	0.854202	0.944838
C21orf62-AS1	FALSE
AP000280.1	FALSE
C21orf62	FALSE	-0.0338194		0.000453007		0.00149659
AP000281.1	FALSE
AP000282.1	FALSE
OLIG2	FALSE
OLIG1	FALSE		0.000217475		0.628933		0.718123
IFNAR2	TRUE	-0.0540973	-0.0871574	1.31248e-08	0.000441707	8.89532e-08	0.00207542
IL10RB-DT	FALSE
IL10RB	FALSE
IFNAR1	FALSE	0.0731169	-0.00557187	1.48321e-05	0.889823	6.50454e-05	0.919397
USF1P1	FALSE
IFNGR2	FALSE	0.0159064	-0.206852	0.282505	3.88435e-07	0.39411	3.43384e-06
TMEM50B	FALSE	0.181657	-0.275357	3.49759e-21	1.26707e-08	6.74995e-20	1.40886e-07
RPS5P3	FALSE
AP000302.1	FALSE
DNAJC28	FALSE
GART	FALSE	-0.0163924	0.117358	0.346399	0.000196735	0.462545	0.00101372
BTF3P6	FALSE
SON	FALSE	-0.00980836	0.258789	0.765518	0.000153514	0.82922	0.000812162
DONSON	FALSE	0.10284	-0.00176942	4.17937e-12	0.853293	3.99966e-11	0.892225
AP000311.1	FALSE
CRYZL1	FALSE	-0.00338864	-0.097853	0.433146	0.0090998	0.547258	0.027962
ITSN1	FALSE	0.238808	-0.00715806	1.3216e-26	0.830116	3.51362e-25	0.874209
ATP5PO	FALSE	-0.0134619	0.368212	0.508639	1.09254e-14	0.615226	2.61447e-13
LINC00649	FALSE
AP000569.1	FALSE
MRPS6	TRUE	-0.141635	-0.254755	6.63902e-09	2.57476e-05	4.68732e-08	0.00016155
SLC5A3	FALSE	0.0705507	-0.120223	1.71194e-05	0.000104703	7.4131e-05	0.000573694
AP000317.2	FALSE
RPS5P2	FALSE	0.0424106	-0.0594254	2.10116e-06	5.62369e-05	1.05563e-05	0.000327121
LINC00310	FALSE
AP000317.1	FALSE
KCNE2	FALSE
AP000320.1	FALSE
SMIM11A	FALSE
AP000322.1	FALSE
KCNE1	FALSE
RCAN1	TRUE	-0.105153	-0.0721245	2.59208e-05	8.33431e-05	0.000109054	0.000468122
CLIC6	FALSE
LINC01426	FALSE
RUNX1	FALSE
RPS20P1	FALSE
RPL23AP3	FALSE
SETD4	FALSE	-0.0053796	0.0146726	0.857269	0.222726	0.900162	0.339383
AP000688.1	FALSE
CBR1	FALSE	-0.131064	-0.0147122	8.4979e-09	0.938997	5.91745e-08	0.955354
MEMO1P1	FALSE
CBR3-AS1	FALSE
CBR3	FALSE
DOP1B	FALSE
RPL3P1	FALSE
AP000692.2	FALSE
MORC3	FALSE	-0.00597963	0.0248716	0.298594	0.554247	0.410997	0.655993
AP000692.1	FALSE
CHAF1B	FALSE		0.0598079		1.18581e-05		7.95434e-05
AP000695.2	FALSE
CLDN14	FALSE
PSMD4P1	FALSE
AP000696.1	FALSE
SIM2	FALSE
HLCS	FALSE	-0.0146947	-0.019466	0.0500005	0.299442	0.0951035	0.420172
HLCS-IT1	FALSE
AP000704.1	FALSE
RIPPLY3	FALSE
PIGP	FALSE	0.0782599	0.023811	1.10715e-06	0.709648	5.85193e-06	0.782669
TTC3	FALSE	0.0919126	-0.371563	3.65742e-05	1.43836e-13	0.000149738	3.14241e-12
AP001429.1	FALSE
TTC3-AS1	FALSE
DSCR9	FALSE
RN7SL678P	FALSE
AP001432.1	FALSE
VPS26C	FALSE	0.0370672	0.023589	0.000774912	0.175577	0.00243267	0.286004
AP001412.1	FALSE
AP001437.1	FALSE
DYRK1A	FALSE	0.00854693	-0.00601726	0.546207	0.595416	0.649756	0.690648
KCNJ6	FALSE
KCNJ15	FALSE
LINC01423	FALSE
ERG	FALSE
LINC00114	FALSE
ETS2	FALSE	-0.03291	0.00051545	1.17977e-05	0.839559	5.26037e-05	0.881177
AP001043.1	FALSE
LINC01700	FALSE
AF064858.1	FALSE
RPL23AP12	FALSE
PSMG1	FALSE	-0.136243	0.0756011	3.69846e-13	0.0262863	3.86941e-12	0.0666879
BRWD1	FALSE	0.00875966	-0.124431	0.880556	0.000538235	0.915645	0.00247038
AF129408.1	FALSE
BRWD1-IT1	FALSE
BRWD1-AS2	FALSE
HMGN1	FALSE	-0.00296711	0.473036	0.977378	3.93351e-25	0.984395	2.29976e-23
WRB	TRUE	-0.0515698	-0.346218	0.00600128	1.27582e-08	0.0152007	1.41621e-07
WRB-SH3BGR	FALSE
LCA5L	FALSE	-0.0181402		0.0217879		0.0467367
SH3BGR	FALSE
MYL6P2	FALSE
B3GALT5	FALSE	-0.0161129		0.0413227		0.0809224
B3GALT5-AS1	FALSE	-0.0236354		0.00372567		0.0100124
AF064860.2	FALSE
IGSF5	FALSE	-0.00769985		0.244454		0.350951
PCP4	FALSE	-0.0465109		0.0288304		0.0594624
DSCAM	FALSE
LINC00323	FALSE
BACE2	TRUE	-0.0290865	-0.152401	3.97271e-05	9.76502e-13	0.000161591	1.92494e-11
PLAC4	FALSE
FAM3B	FALSE
MX2	FALSE
MX1	FALSE
TMPRSS2	FALSE
LINC00479	FALSE
RIPK4	FALSE
PRDM15	FALSE
AP001619.1	FALSE
C2CD2	FALSE
ZBTB21	FALSE	-0.00498878	0.0042507	0.700603	0.886078	0.778197	0.916785
ZNF295-AS1	FALSE
UMODL1	FALSE
UMODL1-AS1	FALSE
ABCG1	FALSE	0.0107837	-0.036181	0.53225	0.0510071	0.636848	0.111153
TFF3	TRUE	-0.279449	-0.292885	0	1.69454e-14	0	3.97195e-13
TFF2	FALSE
TFF1	FALSE
TMPRSS3	FALSE
RSPH1	TRUE	-0.162134	-0.540663	1.44197e-09	2.41689e-29	1.0895e-08	1.91306e-27
SLC37A1	TRUE	-0.0185002	-0.150889	0.00828995	1.74627e-12	0.0202056	3.30923e-11
AP001625.3	FALSE
LINC01671	FALSE
AP001626.1	FALSE
PDE9A	FALSE	-0.0293565	-0.0417669	0.000152951	0.14663	0.000559003	0.250924
AP001627.1	FALSE
LINC01668	FALSE
WDR4	FALSE
NDUFV3	FALSE	-0.180346	0.0161189	1.39853e-14	0.209178	1.66776e-13	0.323586
ERVH48-1	FALSE
PKNOX1	FALSE	-0.00704443	0.00482771	0.836573	0.353046	0.883477	0.474223
CBS	FALSE
U2AF1	FALSE
LINC01679	FALSE
SIK1	FALSE
HSF2BP	FALSE
RRP1B	FALSE	-0.00198033	0.014473	0.771688	0.646276	0.834377	0.731916
PDXK	FALSE	0.0201137	-0.0192357	0.00606478	0.257607	0.0153397	0.378088
CSTB	FALSE	0.0098135	-0.52744	0.132784	1.18342e-20	0.214895	5.09514e-19
RRP1	FALSE	-0.0499572	0.0397611	8.14747e-05	0.219621	0.000311104	0.335945
AATBC	FALSE
MYL6P1	FALSE
AGPAT3	FALSE	-0.0248646	-0.0172521	0.0131483	0.535145	0.0299966	0.63986
TRAPPC10	FALSE
H2AFZP1	FALSE
GATD3A	FALSE
LINC01678	FALSE
AP001056.2	FALSE
AP001057.1	FALSE
ICOSLG	FALSE
AP001059.3	FALSE
AP001059.2	FALSE
AP001059.1	FALSE
PFKL	FALSE	0.0435125	0.191924	0.0606298	0.000294179	0.111579	0.00144907
CFAP410	FALSE	-0.0929129	-0.00191451	7.37091e-11	0.750196	6.24653e-10	0.813077
AP001062.3	FALSE
AP001062.1	FALSE
TRPM2	FALSE
LRRC3-DT	FALSE
LRRC3	FALSE		0.003455		0.656984		0.740537
MTND6P21	FALSE
AP001065.1	FALSE
LINC02575	FALSE
TSPEAR	FALSE
TSPEAR-AS1	FALSE
TSPEAR-AS2	FALSE
UBE2G2	FALSE	-0.00465365	0.0284881	0.0272329	0.447249	0.0566277	0.561859
LINC01424	FALSE
SUMO3	FALSE	-0.15143	0.0152852	1.4109e-11	0.703165	1.28671e-10	0.7776
PTTG1IP	FALSE	0.0591178	-0.200361	1.98197e-05	0.000942667	8.48247e-05	0.00403161
ITGB2	FALSE
ITGB2-AS1	FALSE
AL844908.2	FALSE
LINC01547	FALSE
FAM207A	FALSE	-0.0255184	0.102866	0.204482	0.000763944	0.30417	0.00336964
AP001505.1	FALSE
SSR4P1	FALSE
ADARB1	FALSE	0.015397		0.00502678		0.0130011
POFUT2	FALSE	0.0117694	-0.0970893	0.215586	0.0024543	0.31706	0.0091802
LINC00205	FALSE	-0.0112681	-0.0330566	0.059841	0.324775	0.110279	0.446306
LINC00316	FALSE
BX322562.1	FALSE
COL18A1	TRUE	-0.0393054	-0.543098	0.00085587	1.47052e-31	0.00266453	1.36321e-29
COL18A1-AS1	FALSE
SLC19A1	FALSE	-0.0267315	0.0608836	6.95524e-05	0.00698635	0.000269244	0.0224655
LINC01694	FALSE
PCBP3	FALSE		0.162301		1.37076e-07		1.29167e-06
AL133492.1	FALSE
AL592528.1	FALSE	0.00864171		0.438859		0.552251
AJ239328.1	FALSE
AJ011932.1	FALSE
COL6A1	FALSE	0.0713778	0.0330968	0.00157319	0.565521	0.00459376	0.666119
AP001476.1	FALSE
COL6A2	FALSE	-0.0153325	0.0650772	0.506516	0.0745754	0.613354	0.149704
FTCD	FALSE
SPATC1L	FALSE	-0.0326148	0.0226164	0.0669429	0.644267	0.121601	0.730759
AP001468.1	FALSE
LSS	FALSE	0.00931288	0.102226	0.47719	3.16055e-05	0.587994	0.00019451
MCM3AP-AS1	FALSE	-0.0160129	0.000671731	0.0347656	0.577234	0.0698127	0.675969
MCM3AP	FALSE	-0.000443915	-0.0220762	0.888008	0.274234	0.921099	0.394983
AP001469.2	FALSE
AP001469.3	FALSE
YBEY	FALSE	-0.0701316	-0.0696104	7.11533e-07	0.166118	3.86235e-06	0.275258
C21orf58	FALSE		0.0247162		0.275425		0.396103
PCNT	FALSE		0.00179779		0.927975		0.946705
RPL18AP2	FALSE
DIP2A	FALSE	0.00304672	-0.0573548	0.873957	0.0364813	0.911871	0.086198
DIP2A-IT1	FALSE
S100B	FALSE	0.302977	0.0112877	4.14764e-14	0.131921	4.77001e-13	0.231374
PRMT2	FALSE	-0.114388	0.104194	1.46503e-06	0.0255569	7.56722e-06	0.0651748
MT-TF	FALSE
MT-RNR1	TRUE	0.141582	0.586495	2.27765e-05	1.44213e-08	9.65871e-05	1.59222e-07
MT-TV	FALSE	0.147125		9.88389e-13		9.85708e-12
MT-RNR2	TRUE	0.141191	1.00248	4.37875e-06	1.77976e-18	2.11039e-05	6.4485e-17
MT-TL1	FALSE	0.0461987		0.000109673		0.000410928
MT-ND1	FALSE	0.0102553	0.396616	0.93552	3.23561e-06	0.953953	2.43737e-05
MT-TI	FALSE
MT-TQ	FALSE	0.0243493		0.0264679		0.0552927
MT-TM	FALSE
MT-ND2	TRUE	0.0965701	0.24104	0.00867604	6.74571e-06	0.0210312	4.76413e-05
MT-TW	FALSE
MT-TA	FALSE	0.0267831		0.0979397		0.166928
MT-TN	FALSE	-0.00323892		0.879029		0.914455
MT-TC	FALSE
MT-TY	FALSE	0.000638606		0.968563		0.977734
MT-CO1	TRUE	0.217379	0.550958	8.85141e-14	1.35205e-10	9.81944e-13	2.01924e-09
MT-TS1	FALSE
MT-TD	FALSE	0.0708691		0.000973027		0.00298516
MT-CO2	FALSE	-0.0271676	0.353901	0.434497	0.000491246	0.548406	0.00227187
MT-TK	FALSE	0.0430179		9.1987e-06		4.18362e-05
MT-ATP8	FALSE	0.00567695	0.0625184	0.0984796	0.00764269	0.167673	0.0242352
MT-ATP6	FALSE	0.00698092	0.451644	0.869426	2.02987e-12	0.909003	3.80462e-11
MT-CO3	TRUE	0.131646	0.227407	0.00016572	1.19399e-08	0.000602777	1.33836e-07
MT-TG	FALSE
MT-ND3	FALSE	-0.224319	0.622394	2.25126e-10	3.36096e-12	1.83211e-09	6.15379e-11
MT-TR	FALSE
MT-ND4L	FALSE	-0.0837789	0.455666	5.99918e-10	8.18098e-13	4.69584e-09	1.62201e-11
MT-ND4	TRUE	0.101027	0.474331	0.000864771	4.72382e-07	0.00268942	4.12983e-06
MT-TH	FALSE
MT-TS2	FALSE	0.0153128		0.574038		0.673322
MT-TL2	FALSE
MT-ND5	FALSE	0.0387195	0.255274	0.087593	0.000502668	0.15204	0.00232157
MT-ND6	FALSE	0.00883016	-0.057395	0.433795	0.0540241	0.547754	0.116421
MT-TE	FALSE	0.0302626		0.0301462		0.0617396
MT-CYB	FALSE	0.0354038	0.466174	0.174364	9.12788e-08	0.267919	8.86094e-07
MT-TT	FALSE
MT-TP	FALSE	0.188893		1.12462e-23		2.50827e-22
AC136352.4	FALSE
BX004987.1	FALSE
AC011043.1	FALSE		-0.00522697		0.20762		0.322233
AL592183.1	FALSE
AC007325.4	FALSE	0.0204731	0.0360467	0.055122	0.237048	0.103025	0.354795
AC007325.2	FALSE
AC004556.1	FALSE		0.0212739		0.37416		0.495446
AC240274.1	FALSE	0.00443221	-0.0166352	0.603411	0.740197	0.699083	0.805396
RF00003-15	FALSE

### Sheet: Cycling
gene	is_consensus_DE	log2FC_Line409b2	log2FC_LineFOK4	p-value_Line409b2	p-value_LineFOK4	FDR_Line409b2	FDR_LineFOK4
AL627309.1	FALSE
CICP27	FALSE
AL627309.6	FALSE
AL627309.5	FALSE
FO538757.1	FALSE
AP006222.1	FALSE
AL732372.1	FALSE
AL732372.2	FALSE
AL669831.3	FALSE
MTND1P23	FALSE	0.0632175		0.0551807		0.371119
MTND2P28	FALSE	0.0209573		0.726747		0.946602
MTCO1P12	FALSE
MIR6723	FALSE
MTCO2P12	FALSE
MTATP6P1	FALSE	-0.0562756	-0.166498	0.525112	0.103464	0.871997	0.294336
MTCO3P12	FALSE
AL669831.1	FALSE
AL669831.5	FALSE
AL669831.4	FALSE
FAM87B	FALSE
LINC01128	FALSE	-0.0300814	-0.0692363	0.588125	0.178464	0.897442	0.408711
LINC00115	FALSE
FAM41C	FALSE
AL645608.6	FALSE
AL645608.2	FALSE
AL645608.4	FALSE
LINC02593	FALSE
SAMD11	FALSE	0.023248	0.076981	0.0402301	0.0147262	0.312574	0.078759
NOC2L	FALSE	-0.0111732	-0.0276072	0.684915	0.662146	0.935871	0.83698
KLHL17	FALSE
PLEKHN1	FALSE
PERM1	FALSE
AL645608.7	FALSE
HES4	FALSE	-0.154782	-0.360647	0.0431176	0.0362763	0.32666	0.147559
ISG15	FALSE	-0.051572	0.047317	0.172381	0.465724	0.616881	0.702605
AL645608.3	FALSE
AGRN	FALSE	-0.0106181	-0.0631489	0.720686	0.268767	0.944603	0.518494
AL390719.1	FALSE
RNF223	FALSE
C1orf159	FALSE	-0.0322749	0.0263054	0.237626	0.30312	0.680588	0.556717
AL390719.3	FALSE
AL390719.2	FALSE
TTLL10	FALSE
TNFRSF18	FALSE
TNFRSF4	FALSE
SDF4	FALSE	-0.0653615	0.280005	0.713457	0.00614378	0.942966	0.0419363
B3GALT6	FALSE	-0.00864505	0.0655693	0.515798	0.11791	0.865889	0.317998
C1QTNF12	FALSE
AL162741.1	FALSE
UBE2J2	FALSE	0.00644809	0.0602087	0.662519	0.83147	0.92467	0.927346
LINC01786	FALSE
SCNN1D	FALSE
ACAP3	FALSE	-0.0442101	-0.111518	0.059731	0.00363396	0.384498	0.0285024
PUSL1	FALSE	-0.0358908	5.0794e-05	0.289159	0.98659	0.728621	0.994401
INTS11	FALSE	0.0854599	-0.106466	0.311333	0.499681	0.745175	0.72806
CPTP	FALSE	0.0146028	0.0294208	0.929147	0.476954	0.989298	0.71183
TAS1R3	FALSE
DVL1	FALSE	-0.0140214	-0.0266943	0.822407	0.274727	0.970465	0.525812
MXRA8	FALSE	0.0242301	0.130253	0.64962	0.000383939	0.919239	0.00492518
AURKAIP1	FALSE	-0.125532	0.2361	0.298332	0.0624622	0.737549	0.213103
NDUFB4P8	FALSE
CCNL2	FALSE	0.0409996	-0.0538717	0.149587	0.727827	0.583522	0.873005
AL391244.1	FALSE	-0.0449511	-0.00747862	0.11997	0.814584	0.532522	0.918701
MRPL20	FALSE	-0.151524	0.0199222	0.0910671	0.0427339	0.469757	0.1643
AL391244.3	FALSE
ANKRD65	FALSE
LINC01770	FALSE
VWA1	FALSE	-0.0104505	0.00558602	0.576906	0.872037	0.894007	0.945859
ATAD3C	FALSE
ATAD3B	FALSE	0.0120121	-0.0583969	0.717666	0.235502	0.943252	0.480949
AL645728.2	FALSE
ATAD3A	FALSE	-0.101098	-0.0655434	0.0115428	0.0683251	0.152451	0.225236
TMEM240	FALSE
SSU72	FALSE	-0.285494	-0.21555	0.0004222	0.114072	0.0179491	0.312352
AL645728.1	FALSE
FNDC10	FALSE		0.0211779		0.694032		0.855311
AL691432.2	FALSE	-0.0145882	0.0072074	0.305605	0.573883	0.74009	0.778861
MIB2	FALSE	0.0122186	0.111203	0.960305	0.123706	0.994932	0.327186
MMP23B	FALSE
CDK11B	FALSE	-0.0169491	0.0114757	0.950598	0.930643	0.993121	0.973418
FO704657.1	FALSE
SLC35E2B	FALSE	0.00955679	-0.0247625	0.834061	0.624661	0.971627	0.814323
AL691432.1	FALSE
CDK11A	FALSE	-0.0114041	-0.0169912	0.866497	0.494599	0.978897	0.724103
AL031282.2	FALSE
AL031282.1	FALSE
SLC35E2A	FALSE	0.0123846	-0.034113	0.796564	0.613761	0.966491	0.806498
NADK	FALSE	-0.0339117	-0.0712597	0.690264	0.45991	0.937422	0.698408
GNB1	FALSE	-0.167902	-0.447849	0.0291717	1.2973e-05	0.263551	0.000312368
AL109917.1	FALSE
CALML6	FALSE
TMEM52	FALSE
CFAP74	FALSE
AL391845.2	FALSE
GABRD	FALSE		0.00885575		0.430526		0.675778
AL391845.1	FALSE
PRKCZ	FALSE	-0.00326114	0.08446	0.57131	0.00523619	0.891388	0.0373207
AL590822.2	FALSE
PRKCZ-AS1	FALSE
FAAP20	FALSE	-0.198779	0.153505	0.00079632	0.129425	0.0281233	0.336849
AL590822.1	FALSE
SKI	FALSE	-0.00098943	-0.0509597	0.835552	0.370372	0.972177	0.62295
MORN1	FALSE	-0.00155524	0.00880108	0.0916976	0.593962	0.471074	0.792705
AL589739.1	FALSE
AL513477.1	FALSE
AL513477.2	FALSE
RER1	FALSE	-0.0907043	0.290989	0.219925	0.00689048	0.663319	0.0453396
PEX10	FALSE	-0.022404	0.150994	0.888279	0.0786185	0.981732	0.246418
PLCH2	FALSE
AL139246.1	FALSE
PANK4	FALSE	0.0238699	-0.0273372	0.849603	0.00537963	0.973875	0.0381406
HES5	FALSE	-0.0018692	-1.30964	0.962265	1.63825e-11	0.994932	2.69836e-09
AL139246.5	FALSE	-0.0116181	-0.375518	0.764835	5.55855e-05	0.956311	0.00102056
TNFRSF14-AS1	FALSE
TNFRSF14	FALSE
AL139246.3	FALSE
PRXL2B	FALSE	-0.0691134	-0.0662608	0.103858	0.00349085	0.496965	0.0276664
MMEL1	FALSE
AL831784.1	FALSE		0.0329585		0.0117585		0.0664191
TTC34	FALSE
AC242022.2	FALSE
LINC00982	FALSE		0.218067		1.15165e-07		5.97648e-06
PRDM16	FALSE		0.124174		7.10408e-05		0.00124981
AL512383.1	FALSE
AL590438.1	FALSE
ARHGEF16	FALSE
AL512413.1	FALSE
MEGF6	FALSE	0.13187	-0.0562775	0.000213747	0.444204	0.0111175	0.687691
AL513320.1	FALSE
TPRG1L	FALSE
WRAP73	FALSE	0.0439615	0.0228899	0.325942	0.745932	0.753248	0.882248
TP73	FALSE
AL136528.1	FALSE
TP73-AS1	FALSE	-0.00490235	-0.021682	0.865265	0.649171	0.978646	0.829436
CCDC27	FALSE
SMIM1	FALSE		0.0179197		0.690593		0.8532
LRRC47	FALSE	-0.139956	0.112419	0.062922	0.298646	0.39536	0.552338
RN7SL574P	FALSE
AL365330.1	FALSE
CEP104	FALSE	0.0488745	-0.0555556	0.330824	0.252062	0.75569	0.4993
DFFB	FALSE	-0.0103308		0.838707		0.973609
C1orf174	FALSE	-0.024047	-0.103636	0.772789	0.412396	0.958309	0.661006
LINC01134	FALSE
AL805961.2	FALSE
AJAP1	FALSE
Z98259.3	FALSE
NPHP4	FALSE		0.0213227		0.396429		0.647246
KCNAB2	FALSE
CHD5	FALSE
AL031847.2	FALSE
RPL22	FALSE	0.127521	0.467156	0.0972759	6.38019e-06	0.483362	0.00017142
AL031847.1	FALSE
RNF207	FALSE
ICMT	FALSE	-0.0681774	0.155762	0.370573	0.0466545	0.78293	0.174017
LINC00337	FALSE
GPR153	FALSE
ACOT7	FALSE	-0.103033	-0.114448	0.493003	0.296925	0.852109	0.550972
AL031848.2	FALSE
HES2	FALSE
ESPN	FALSE
TNFRSF25	FALSE
PLEKHG5	FALSE
NOL9	FALSE	0.00741678	-0.0304617	0.952148	0.173625	0.993381	0.401801
TAS1R1	FALSE
ZBTB48	FALSE	0.0425494	-0.00456372	0.219527	0.753154	0.663319	0.885903
KLHL21	FALSE
PHF13	FALSE	-0.0142986	-0.0314627	0.382918	0.700029	0.791201	0.858686
THAP3	FALSE	-0.00728687	-0.021395	0.366217	0.560404	0.779335	0.7706
DNAJC11	FALSE	-0.0725407	-0.0555301	0.0106879	0.229517	0.145072	0.473123
LINC01672	FALSE
AL591163.1	FALSE
CAMTA1-DT	FALSE
CAMTA1	FALSE	-0.395114	-0.145228	4.00769e-07	0.13524	8.36123e-05	0.34613
AL590128.1	FALSE
RNU1-8P	FALSE
CAMTA1-IT1	FALSE
AL359881.3	FALSE
AL359881.2	FALSE
AL359881.1	FALSE
VAMP3	FALSE	0.0438615	0.188968	0.788687	0.00947413	0.964964	0.0569099
Z98884.2	FALSE
PER3	FALSE
UTS2	FALSE
TNFRSF9	FALSE
PARK7	FALSE	-0.0126316	0.232532	0.824825	0.0318304	0.970798	0.135134
AL034417.4	FALSE
AL034417.3	FALSE
ERRFI1	FALSE	-0.025603	-0.136397	0.737998	0.0718372	0.949719	0.232336
AL034417.2	FALSE
AL034417.1	FALSE
SLC45A1	FALSE	-0.0155048		0.567915		0.889937
RERE	FALSE	-0.0446123	-0.368434	0.235569	1.64306e-05	0.678614	0.00038109
AL096855.1	FALSE
RF00599	FALSE
RPL7P11	FALSE
RPL7P7	FALSE
AL357552.1	FALSE
AL357552.2	FALSE
RPL23AP19	FALSE
ENO1	FALSE	0.173835	0.682113	0.0256185	4.14404e-06	0.244038	0.000122969
ENO1-AS1	FALSE
SLC2A5	FALSE
GPR157	FALSE		0.00656824		0.964415		0.986018
MIR34AHG	FALSE
LNCTAM34A	FALSE
H6PD	FALSE	0.00863993	0.0204358	0.51662	0.708992	0.866365	0.862893
SPSB1	FALSE
BX323043.1	FALSE
AL928921.2	FALSE
SLC25A33	FALSE	-0.127797	-0.217644	0.105714	0.023133	0.502307	0.108322
AL954705.1	FALSE
TMEM201	FALSE	-0.0399309	0.0208238	0.389014	0.763235	0.794113	0.892129
PIK3CD	FALSE
PIK3CD-AS2	FALSE		0.0219603		0.0548953		0.195208
CLSTN1	FALSE	0.058393	-0.0479054	0.316768	0.780726	0.746562	0.902402
AL357140.3	FALSE
CTNNBIP1	FALSE	0.0195674	-0.23862	0.508945	0.0376383	0.861378	0.151366
LZIC	FALSE	-0.0624149	0.0684903	0.229567	0.759681	0.673609	0.890263
AL357140.2	FALSE
NMNAT1	FALSE	0.0284606	0.0346958	0.54743	0.348219	0.880421	0.602819
RN7SKP269	FALSE
RBP7	FALSE
UBE4B	FALSE	0.0743474	-0.00127954	0.0652038	0.0436588	0.398365	0.166448
KIF1B	FALSE	-0.0739251	-0.339272	0.401422	2.54076e-05	0.803253	0.000544824
AL139424.3	FALSE
AL139424.2	FALSE
PGD	FALSE	-0.0359825	-0.031337	0.00832333	0.265176	0.124695	0.515432
AL139424.1	FALSE
CENPS-CORT	FALSE	0.0483588		0.127692		0.545952
CENPS	FALSE	-0.00757028	0.186736	0.986399	0.00654856	0.996991	0.0438823
CORT	FALSE
DFFA	FALSE	-0.00479388	-0.133172	0.508776	0.130689	0.861288	0.338593
AL354956.1	FALSE
PEX14	FALSE	-0.011684	0.0580177	0.575216	0.161877	0.892246	0.386056
CASZ1	FALSE		-0.00906849		0.108625		0.304145
AL139423.1	FALSE
C1orf127	FALSE
TARDBP	FALSE	0.0173461	0.154803	0.0814111	0.399296	0.447404	0.649226
AL109811.4	FALSE
MASP2	FALSE
AL109811.3	FALSE
SRM	FALSE	-0.193902	0.227988	0.00388366	0.0781973	0.0764673	0.245908
EXOSC10	FALSE	0.0161721	0.0465693	0.67603	0.605834	0.931925	0.800803
AL109811.1	FALSE
AL109811.2	FALSE
MTOR	FALSE	0.00800654	-0.0206122	0.419347	0.78033	0.814295	0.902343
ANGPTL7	FALSE
UBIAD1	FALSE	0.0698393	-0.00426418	0.0762546	0.207954	0.432352	0.446897
AL031291.1	FALSE
DISP3	FALSE		-0.0270162		0.595064		0.793488
LINC01647	FALSE
AL031731.1	FALSE
FBXO2	FALSE		0.0345252		0.129869		0.337516
FBXO44	FALSE	0.0753991	-0.0226609	0.15234	0.86725	0.588957	0.943263
FBXO6	FALSE
MAD2L2	FALSE	-0.064853	0.0355666	0.276567	0.734319	0.717339	0.876356
DRAXIN	FALSE	0.111376	-0.372736	0.219683	0.00059165	0.663319	0.00694994
AGTRAP	FALSE	-0.0307235	0.197809	0.879127	0.00724465	0.98039	0.0471566
C1orf167	FALSE
MTHFR	FALSE	-0.0147204	0.0159028	0.843855	0.348046	0.973871	0.602786
CLCN6	FALSE	-0.0194347	0.018434	0.30037	0.665699	0.738928	0.839095
NPPA	FALSE
NPPB	FALSE
AL021155.2	FALSE
RNU5E-4P	FALSE
KIAA2013	FALSE	0.0609548	-0.0128315	0.246073	0.510998	0.688077	0.735964
PLOD1	FALSE	0.116806	0.254121	0.00931891	2.22011e-06	0.133401	7.29235e-05
MFN2	FALSE	-0.0530591	0.0904472	0.289656	0.101694	0.729221	0.290759
MIIP	FALSE	-0.0240588	-0.139673	0.860143	0.109501	0.977456	0.30566
RF00019-3	FALSE
TNFRSF8	FALSE
RPL23AP89	FALSE
TNFRSF1B	FALSE
VPS13D	FALSE	0.000215421	-0.00845378	0.947049	0.787567	0.992595	0.905392
DHRS3	FALSE	-0.0549919	0.0843037	0.70378	0.295318	0.939588	0.54931
AC254633.1	FALSE
AADACL4	FALSE
C1orf158	FALSE
PRAMEF12	FALSE
HNRNPCL1	FALSE
LRRC38	FALSE
AL354712.1	FALSE
PDPN	TRUE	-0.234164	-0.86127	0.00182279	3.67455e-14	0.0491282	1.34714e-11
PRDM2	FALSE	0.0450964	-0.340173	0.44563	1.78918e-06	0.830883	6.10633e-05
KAZN	FALSE	0.0529456	-0.0672578	0.271718	0.274435	0.71398	0.525342
AL357873.1	FALSE
TBCAP2	FALSE
TMEM51-AS1	FALSE
TMEM51	FALSE	0.0421967	-0.0967417	0.2815	0.0360314	0.721537	0.146984
AL035405.1	FALSE
FHAD1	FALSE		0.0171799		0.429701		0.675111
AL031283.2	FALSE
AL031283.3	FALSE
AL031283.1	FALSE
EFHD2	FALSE	-0.00383253	-0.00402413	0.975798	0.862779	0.996986	0.941984
CTRC	FALSE
CELA2A	FALSE
CELA2B	FALSE
CASP9	FALSE	0.042667	0.0190701	0.166692	0.565587	0.609922	0.773371
DNAJC16	FALSE	-0.00859517	-0.0249274	0.831191	0.64903	0.971029	0.829394
AL121992.3	FALSE
AGMAT	FALSE
AL121992.1	FALSE
CHCHD2P6	FALSE
DDI2	FALSE	0.000286669	-0.0303953	0.941338	0.350516	0.991669	0.605073
AL121992.2	FALSE
PLEKHM2	FALSE	0.0416204	-0.0863555	0.129579	0.0378463	0.549429	0.151666
SLC25A34	FALSE
TMEM82	FALSE
FBLIM1	FALSE	-0.00315132	-0.0196449	0.837705	0.658162	0.972883	0.834599
RPL12P14	FALSE
UQCRHL	FALSE	0.00511264	0.00120876	0.883277	0.982154	0.98094	0.993271
AL450998.1	FALSE
FLJ37453	FALSE	0.0122495	-0.0487375	0.750726	0.560224	0.952252	0.7706
SPEN	FALSE	0.047251	-0.102013	0.379822	0.345639	0.789004	0.601168
ZBTB17	FALSE	-0.0231139	0.0373695	0.519235	0.643524	0.867779	0.826121
AL355994.4	FALSE
AL355994.1	FALSE
SRARP	FALSE
HSPB7	FALSE
CLCNKA	FALSE
CLCNKB	FALSE
FAM131C	FALSE
EPHA2	FALSE		0.0154699		0.575848		0.78041
AL451042.2	FALSE
AL451042.1	FALSE
ARHGEF19	FALSE
ANO7L1	FALSE
CPLANE2	FALSE
MT1XP1	FALSE
FBXO42	FALSE	-0.0707463	0.0203624	0.138709	0.665012	0.566606	0.838931
SZRD1	FALSE	0.0475375	-0.0380293	0.725209	0.313197	0.946361	0.568154
RPL22P3	FALSE
SPATA21	FALSE
NECAP2	FALSE	-0.0835794	0.0120739	0.21476	0.598653	0.660079	0.796268
LINC01772	FALSE
CROCCP3	FALSE
AL137802.2	FALSE
AL137802.3	FALSE
LINC01783	FALSE
NBPF1	FALSE	0.0429977	0.0946683	0.504003	0.0317483	0.859015	0.134987
AL137798.1	FALSE
CROCCP2	FALSE	-0.0289996	-0.0990102	0.392118	0.0369533	0.796108	0.149617
MST1P2	FALSE
EIF1AXP1	FALSE
ESPNP	FALSE
CROCC	FALSE	0.0154603	-0.0678913	0.428099	0.211227	0.81709	0.450392
CROCCP4	FALSE
MST1L	FALSE
BX284668.2	FALSE
BX284668.5	FALSE
BX284668.6	FALSE
MFAP2	FALSE	0.164775	0.477259	0.0142769	5.76785e-06	0.17295	0.000159106
AL049569.1	FALSE
ATP13A2	FALSE	0.00818645	0.00528596	0.36693	0.643409	0.779461	0.826077
SDHB	FALSE	-0.00331307	0.0734973	0.189656	0.378648	0.634825	0.630433
PADI2	FALSE
AL590644.3	FALSE
PADI1	FALSE
RCC2	FALSE	-0.0553401	-0.0207941	0.423452	0.865326	0.815333	0.942557
ARHGEF10L	FALSE	-0.0428382	0.0209779	0.0514392	0.265893	0.356624	0.516119
AL136529.1	FALSE
ACTL8	FALSE
IGSF21	FALSE	0.0291647	0.206679	0.348458	3.59276e-10	0.767212	4.3905e-08
AL365209.1	FALSE
AL591896.1	FALSE
KLHDC7A	FALSE
PAX7	FALSE
ALDH4A1	FALSE	0.0237604	0.00403676	0.359811	0.97046	0.775745	0.988375
IFFO2	FALSE
AL137127.1	FALSE
UBR4	FALSE	-0.0143001	0.00773026	0.243281	0.327012	0.686874	0.583162
AL035413.1	FALSE	0.0114822	-0.00149412	0.835156	0.238184	0.971991	0.483542
EMC1	FALSE	-0.00887891	0.150989	0.972114	0.000107605	0.996415	0.00172487
MRTO4	FALSE	-0.149672	-0.10207	0.00732703	0.118343	0.114014	0.318637
AKR7L	FALSE
AKR7A3	FALSE
AL035413.2	FALSE
AKR7A2	FALSE	0.211763	0.610415	0.077629	1.97815e-06	0.43638	6.63176e-05
RNU6-1099P	FALSE
PQLC2	FALSE	-0.0328573	-0.0090001	0.512914	0.911237	0.86474	0.965879
CAPZB	FALSE	-0.101845	-0.195616	0.338881	0.143308	0.7626	0.358369
MINOS1	FALSE	-0.126399	-0.0920759	0.167769	0.490622	0.611806	0.721522
NBL1	FALSE	0.0916297	-0.066622	0.0336725	0.0183576	0.284112	0.0922345
AL031727.1	FALSE		0.0270711		0.492871		0.723145
TMCO4	FALSE
RNF186	FALSE
AL391883.1	FALSE
OTUD3	FALSE	-0.0119358	-0.0441518	0.315975	0.259475	0.746562	0.508349
PLA2G2A	FALSE
PLA2G5	FALSE
PLA2G2D	FALSE
PLA2G2C	FALSE
UBXN10-AS1	FALSE
UBXN10	FALSE
VWA5B1	FALSE
AL139254.3	FALSE
CAMK2N1	FALSE	-0.0282584	-0.193268	0.296195	0.00208356	0.734895	0.0186422
MUL1	FALSE	-0.0408572	0.0528216	0.326627	0.511459	0.753402	0.736348
RPS4XP4	FALSE
FAM43B	FALSE
CDA	FALSE
PINK1	FALSE	-0.0454093	-0.0152947	0.217917	0.889903	0.662496	0.955519
PINK1-AS	FALSE
DDOST	FALSE	0.0965038	0.303833	0.459497	0.00789692	0.837789	0.0502149
KIF17	FALSE
AL663074.2	FALSE
SH2D5	FALSE
AL663074.1	FALSE
HP1BP3	FALSE	-0.015736	-0.111233	0.779381	0.161104	0.960668	0.384814
EIF4G3	FALSE	0.0377039	-0.0412257	0.424232	0.765074	0.815459	0.893516
RPS15AP6	FALSE
ECE1	FALSE	0.00246309	0.0124697	0.871645	0.963074	0.979442	0.986011
AL031005.1	FALSE
AL031728.1	FALSE
NBPF2P	FALSE
NBPF3	FALSE
ALPL	FALSE		0.0225072		0.762703		0.891782
RAP1GAP	FALSE	-0.0207336	0.0205873	0.239503	0.385823	0.681717	0.637337
USP48	FALSE	-0.0828457	0.0859792	0.365914	0.509939	0.779274	0.735273
LDLRAD2	FALSE
HSPG2	FALSE	-0.0144391	0.00599228	0.845372	0.610176	0.973871	0.804483
AL590556.1	FALSE
CELA3B	FALSE
AL590556.3	FALSE
CELA3A	FALSE
LINC01635	FALSE
LINC00339	FALSE	0.00604426	0.0433839	0.891077	0.113911	0.98188	0.312282
AL031281.2	FALSE
AL031281.3	FALSE
CDC42	FALSE	-0.0601088	0.00811487	0.0639624	0.797208	0.397198	0.91007
CDC42-IT1	FALSE
WNT4	FALSE	0.00925416	0.120055	0.282318	0.000430479	0.721684	0.00534688
AL445253.1	FALSE		0.0468672		0.0140226		0.0757444
ZBTB40	FALSE		-0.0245925		0.319685		0.576336
EPHA8	FALSE
C1QA	FALSE
C1QC	FALSE
C1QB	FALSE
EPHB2	FALSE	-0.004352	-0.108066	0.900383	0.215773	0.983528	0.455804
TEX46	FALSE
KDM1A	FALSE	-0.0634937	-0.168318	0.281742	0.0223883	0.721537	0.106106
LUZP1	FALSE	0.00994114	-0.412094	0.916302	3.43635e-08	0.986104	2.16967e-06
RNU6-514P	FALSE
HTR1D	FALSE
AL109936.1	FALSE
LINC01355	FALSE	0.011661	-0.0260834	0.780047	0.547179	0.961068	0.762263
AL109936.6	FALSE
HNRNPR	FALSE	-0.144317	-0.0972477	0.128882	0.356873	0.548332	0.611191
ZNF436	FALSE	-0.00862586	-0.0640288	0.271862	0.0494968	0.71398	0.181462
ZNF436-AS1	FALSE	-0.00350062	0.0245003	0.842137	0.316494	0.973871	0.571671
AL109936.2	FALSE
TCEA3	FALSE
ASAP3	FALSE	-0.0120782	-0.00707785	0.727592	0.960094	0.946602	0.986011
E2F2	FALSE	-0.0332664	-0.0724849	0.443386	0.154166	0.829835	0.375021
AL021154.1	FALSE
ID3	FALSE	0.224538	1.43809	0.29174	2.41652e-13	0.731494	6.86595e-11
AL450043.1	FALSE
MDS2	FALSE
RPL11	FALSE	0.0557221	0.358588	0.161347	0.00141088	0.601678	0.0138554
ELOA	FALSE	-0.0317962	-0.0337789	0.691387	0.832523	0.937422	0.927883
ELOA-AS1	FALSE	0.0198866	0.0341593	0.271692	0.174631	0.71398	0.40298
PITHD1	FALSE	0.117042	-0.0798652	0.335132	0.571582	0.759437	0.777317
LYPLA2	FALSE	-0.0469101	0.135818	0.50551	0.0710727	0.85995	0.231113
GALE	FALSE	-0.0639609	0.0505627	0.137381	0.646772	0.565891	0.828419
HMGCL	FALSE	0.0447741	0.11669	0.673744	0.110987	0.931414	0.307705
FUCA1	FALSE	0.0789755	0.0994262	0.0468715	0.000921518	0.33996	0.0098168
CNR2	FALSE
AL590609.2	FALSE
PNRC2	FALSE	0.0558157	-0.0297124	0.837909	0.643966	0.972883	0.826315
SRSF10	FALSE	-0.1306	-0.193689	0.236278	0.122579	0.679404	0.325342
AL591178.1	FALSE
MYOM3	FALSE
IL22RA1	FALSE
IFNLR1	FALSE
GRHL3	FALSE
STPG1	FALSE	0.0320287	0.0222745	0.262378	0.564857	0.703966	0.773073
NIPAL3	FALSE	0.0590811	0.00587998	0.0106811	0.849975	0.145072	0.936361
RCAN3	FALSE	0.0242002	0.0175925	0.339832	0.632781	0.762995	0.818804
AL445686.2	FALSE
NCMAP	FALSE
AL445686.1	FALSE
SRRM1	FALSE	-0.209927	-0.126997	0.0116412	0.321422	0.152986	0.578
CLIC4	FALSE	-0.193761	-0.311055	0.0727884	0.00771626	0.422698	0.0495174
RUNX3	FALSE
AL445471.2	FALSE
AL121994.1	FALSE
AL031432.1	FALSE
SYF2	FALSE	0.0115498	0.0501663	0.986114	0.911925	0.996991	0.966098
AL031432.4	FALSE
AL031432.5	FALSE
RSRP1	FALSE	0.271944	0.122596	0.00107347	0.0790838	0.0344459	0.246838
AL031432.3	FALSE
RHD	FALSE
TMEM50A	FALSE	0.0184562	0.368517	0.828425	0.00179955	0.971029	0.016709
RHCE	FALSE
MACO1	FALSE	0.00905461	-0.0921217	0.974588	0.334621	0.996977	0.589894
LDLRAP1	FALSE	0.0167775	0.056353	0.313661	0.0107835	0.745911	0.062464
AL606491.1	FALSE
MAN1C1	FALSE	-0.0133803		0.726261		0.946602
AL031280.1	FALSE
SELENON	FALSE	-0.180929	0.0682082	0.00275649	0.422752	0.0644287	0.668882
AL020996.1	FALSE
MTFR1L	FALSE	-0.0157335	-0.045987	0.949076	0.824635	0.992729	0.924453
AUNIP	FALSE	-0.0668956	0.0215275	0.0573241	0.269059	0.37591	0.518791
AL033528.2	FALSE
PAQR7	FALSE		0.0236983		0.418004		0.665259
RF00019-6	FALSE
STMN1	FALSE	0.173693	0.158715	0.0787029	0.178019	0.439597	0.408186
SNRPFP2	FALSE
AL033528.1	FALSE
MIR3917	FALSE
PAFAH2	FALSE	-0.032815	0.00114833	0.091876	0.989082	0.471283	0.995315
EXTL1	FALSE
SLC30A2	FALSE
AL391650.2	FALSE
TRIM63	FALSE
PDIK1L	FALSE	0.0311443	0.00905265	0.550251	0.803054	0.882286	0.914078
FAM110D	FALSE
C1orf232	FALSE
AL391650.1	FALSE
ZNF593	FALSE	-0.145997	0.0113385	0.000332529	0.761672	0.0149443	0.891124
CNKSR1	FALSE
CATSPER4	FALSE
AL355877.1	FALSE
AL355877.3	FALSE
CEP85	FALSE	-0.0370536	-0.0362271	0.256388	0.468745	0.699325	0.705227
AL355877.2	FALSE
SH3BGRL3	FALSE	-0.146352	-0.142898	0.0202964	0.0296692	0.213501	0.128649
UBXN11	TRUE	0.276504	0.18656	0.000401547	0.0193659	0.0172665	0.095818
CD52	FALSE
CRYBG2	FALSE
LIN28A	FALSE
DHDDS	FALSE	0.00185218	0.0328199	0.467497	0.592573	0.842536	0.791503
AL513365.1	FALSE	0.0152939	0.0624416	0.448696	0.257014	0.831827	0.505531
HMGN2	FALSE	-0.0202965	0.646397	0.260098	2.72353e-09	0.702029	2.34492e-07
DPPA2P2	FALSE
RPS6KA1	FALSE
AL512408.1	FALSE
ARID1A	FALSE	0.0291393	-0.0716073	0.830497	0.488495	0.971029	0.72007
PIGV	FALSE	0.0498332	0.00276308	0.234284	0.631726	0.678079	0.818748
RN7SL165P	FALSE
ZDHHC18	FALSE		-0.104008		0.0100746		0.0593251
SFN	FALSE
GPN2	FALSE	-0.00171321	0.0704264	0.645814	0.0606736	0.917906	0.209711
GPATCH3	FALSE	-0.0457724	-0.0138285	0.150583	0.610562	0.585394	0.804619
NUDC	FALSE	-0.10543	0.275986	0.197801	0.02467	0.642001	0.1131
NR0B2	FALSE
KDF1	FALSE
RPL12P13	FALSE
AL356390.1	FALSE
TRNP1	FALSE
TENT5B	FALSE		-0.00685559		0.541724		0.75943
SLC9A1	FALSE		-0.00131965		0.97093		0.98859
NPM1P39	FALSE
WDTC1	FALSE	-0.0456104	-0.0104256	0.105869	0.960249	0.502832	0.986011
FO393419.3	FALSE
TMEM222	FALSE	-0.187282	0.0188723	0.00149047	0.962876	0.0431661	0.986011
ACTG1P20	FALSE
SYTL1	FALSE
MAP3K6	FALSE
FCN3	FALSE
CD164L2	FALSE
GPR3	FALSE
WASF2	FALSE	0.0425879	0.0227928	0.568119	0.19325	0.889937	0.42771
BX293535.1	FALSE
AHDC1	FALSE	-0.0274353	-0.0621309	0.639972	0.324947	0.915775	0.581761
FGR	FALSE
AL031729.1	FALSE
LINC02574	FALSE
IFI6	TRUE	0.409615	0.372442	0.00140229	0.000437636	0.0411412	0.00541801
FAM76A	FALSE	0.0127743	-0.0363336	0.471127	0.501476	0.845583	0.729035
AL020997.1	FALSE
STX12	FALSE	0.026671	-0.105608	0.550041	0.0129883	0.882227	0.0717509
AL020997.2	FALSE
AL020997.3	FALSE
PPP1R8	FALSE	-0.16475	0.0491634	0.0162651	0.725016	0.187088	0.87139
THEMIS2	FALSE
RPA2	FALSE	-0.217291	0.321828	0.0559752	0.0162034	0.373292	0.0844668
SMPDL3B	FALSE
XKR8	FALSE		0.0150284		0.20478		0.442625
EYA3	FALSE	0.049927	0.0155018	0.523888	0.936637	0.87185	0.976236
RN7SL559P	FALSE
SPCS2P4	FALSE
PTAFR	FALSE
DNAJC8	FALSE	-0.149849		0.0864061	1	0.460478
ATP5IF1	FALSE	0.0987662	0.600906	0.432585	1.95961e-08	0.821561	1.35799e-06
AL353622.1	FALSE
AL353622.2	FALSE
SESN2	FALSE	-0.0414435	-0.0935388	0.170675	0.0950431	0.615697	0.279112
MED18	FALSE	0.0336117	-0.0333282	0.298034	0.113034	0.737549	0.310949
PHACTR4	FALSE	-0.0331908	-0.164364	0.859177	0.104221	0.977456	0.295489
CR391992.1	FALSE
RNU6ATAC27P	FALSE
RCC1	FALSE	0.00680238	0.15951	0.993127	0.0394417	0.998406	0.156074
SNHG3	FALSE	-0.104443	-0.0050198	0.049985	0.791918	0.351737	0.90754
PRDX3P2	FALSE
AL513497.1	FALSE
TRNAU1AP	FALSE	-0.0413202	-0.0718366	0.542688	0.553744	0.878563	0.766745
SNHG12	FALSE	0.0127873	-0.299044	0.8986	8.08025e-05	0.983149	0.00138719
TAF12	FALSE	0.0522843	-0.040087	0.401914	0.59869	0.803253	0.796268
RAB42	FALSE
LINC01715	FALSE
GMEB1	FALSE	-0.0130323	-0.0467869	0.892265	0.550801	0.98188	0.764608
YTHDF2	FALSE	-0.0624234	-0.495311	0.62168	2.34015e-08	0.909742	1.56446e-06
OPRD1	FALSE
AL009181.1	FALSE
EPB41	FALSE	0.0180325	-0.138917	0.674811	0.00397983	0.931712	0.0303769
AL138785.1	FALSE
RF00017	FALSE
TMEM200B	FALSE
SRSF4	FALSE	0.0154832	-0.24774	0.938199	0.00326057	0.990697	0.0262998
MECR	FALSE	-0.0369411	0.0482592	0.483091	0.35944	0.848206	0.613369
PTPRU	FALSE		0.0762069		2.19689e-05		0.000489561
LINC01648	FALSE
MATN1	FALSE
MATN1-AS1	FALSE
LAPTM5	FALSE
LINC01778	FALSE
SDC3	FALSE	0.0214715	-0.0803516	0.884582	0.104185	0.981092	0.295489
PUM1	FALSE	0.186933	-0.392164	0.00163328	2.48478e-06	0.0459696	7.97727e-05
AC114495.1	FALSE
NKAIN1	FALSE
SNRNP40	FALSE	0.0236913	0.0708369	0.733735	0.847772	0.948152	0.93542
AC114495.2	FALSE
ZCCHC17	FALSE	0.0794604	-0.165112	0.397528	0.115012	0.800293	0.313758
FABP3	FALSE
SERINC2	FALSE	0.0504424	-0.00598097	0.0428008	0.581643	0.325586	0.784148
LINC01226	FALSE
AC114488.1	FALSE
TINAGL1	FALSE
HCRTR1	FALSE
PEF1	FALSE	-0.0476827	0.255794	0.577595	0.0192222	0.894083	0.0953145
AC114488.2	FALSE
AC114488.3	FALSE
COL16A1	FALSE
ADGRB2	FALSE	-0.0324169	-0.00463882	0.393784	0.89139	0.797598	0.956279
SPOCD1	FALSE
AL354919.1	FALSE
AL136115.2	FALSE
PTP4A2	FALSE	-0.217183	0.0458533	0.00305028	0.014047	0.067278	0.0758043
AL136115.1	FALSE
KHDRBS1	FALSE	-0.18251	-0.22928	0.0351015	0.0325645	0.290135	0.13701
AL445248.1	FALSE
TMEM39B	FALSE	-0.0745715	0.0747887	0.231249	0.041683	0.675274	0.161958
KPNA6	FALSE	-0.0543983	-0.0892363	0.535584	0.197522	0.876646	0.432865
AL049795.2	FALSE
TXLNA	FALSE	-0.0410187	-0.00804693	0.233473	0.872033	0.677999	0.945859
CCDC28B	FALSE	-0.0157565	-0.0642084	0.84308	0.480995	0.973871	0.714857
AL049795.1	FALSE
IQCC	FALSE	0.0168168	0.0750142	0.751354	0.0433163	0.952252	0.165475
DCDC2B	FALSE
TMEM234	FALSE	0.0132036	0.092706	0.88409	0.0155424	0.981092	0.0819672
EIF3I	FALSE	-0.0172341	0.103477	0.704143	0.441332	0.939691	0.685867
MTMR9LP	FALSE		0.039214		0.193753		0.428422
FAM167B	FALSE
LCK	FALSE
HDAC1	FALSE	-0.142591	0.100889	0.0296956	0.398792	0.265517	0.64881
MARCKSL1	TRUE	-0.574918	-0.516647	2.43109e-08	2.81617e-05	8.83319e-06	0.000591604
TSSK3	FALSE
FAM229A	FALSE
BSDC1	FALSE	0.0085022	-0.14101	0.908454	0.077098	0.985858	0.243266
ZBTB8B	FALSE	0.0179028	-0.0272652	0.325222	0.414578	0.752751	0.662963
ZBTB8A	FALSE	0.01362	0.0104977	0.514558	0.890846	0.865193	0.95613
ZBTB8OS	FALSE	-0.00281479	0.0301831	0.579552	0.863012	0.8946	0.941984
RBBP4	FALSE	-0.1975	0.175466	0.0301876	0.0425557	0.268636	0.163921
SYNC	FALSE	0.0754318	-0.082996	0.205263	0.483295	0.648664	0.716682
AC114489.1	FALSE
KIAA1522	FALSE		0.0242668		0.0773838		0.24389
YARS	FALSE	-0.13116	-0.0381956	0.0330396	0.426585	0.280924	0.672139
S100PBP	FALSE	0.000476609	-0.0752513	0.806864	0.296318	0.968157	0.550541
FNDC5	FALSE	-0.00894746		0.655041		0.92076
HPCA	FALSE		-0.0327408		0.477912		0.712791
TMEM54	FALSE	-0.0371726		0.096801		0.482335
RNF19B	FALSE
AL355864.1	FALSE
AL355864.2	FALSE
AK2	FALSE	-0.0943375	0.350253	0.456155	0.00117359	0.836429	0.0119944
RF00017-3	FALSE
AZIN2	FALSE	-0.0245473	-0.0037755	0.512255	0.765884	0.864061	0.893755
AL662907.1	FALSE
TRIM62	FALSE
AL662907.2	FALSE
AL662907.3	FALSE
ZNF362	FALSE	-0.0570817	0.00513321	0.0927621	0.0698479	0.473091	0.229056
AL513327.1	FALSE
PHC2	FALSE	-0.0551558	-0.188671	0.282528	0.0136333	0.721759	0.0743582
RN7SKP16	FALSE
AL513327.2	FALSE
ZSCAN20	FALSE
AC115285.1	FALSE
CSMD2	FALSE
C1orf94	FALSE
SMIM12	FALSE	-0.00130551	0.00527712	0.696098	0.978677	0.937789	0.991166
GJB5	FALSE
GJB4	FALSE
GJB3	FALSE
GJA4	FALSE
DLGAP3	FALSE
AC114490.3	FALSE
AC114490.2	FALSE
TMEM35B	FALSE
ZMYM6	FALSE	-0.00944627	-0.0167394	0.747956	0.494642	0.951747	0.724103
ZMYM1	FALSE	0.0129723	0.0028883	0.931929	0.501004	0.989717	0.72868
AL590434.1	FALSE
SFPQ	TRUE	-0.390308	-0.451131	6.52505e-06	9.0416e-06	0.000835354	0.00023354
ZMYM4	FALSE	-0.0965236	-0.0720366	0.0156288	0.371808	0.18322	0.624353
RF00091	FALSE
RPL5P4	FALSE	0.0513738	0.0471881	0.336467	0.113712	0.760527	0.312048
ZMYM4-AS1	FALSE
KIAA0319L	FALSE	0.0292765	-0.0870686	0.354693	0.0678054	0.772113	0.224405
AC004865.1	FALSE
NCDN	FALSE	0.00851822	0.0480736	0.328288	0.120918	0.754487	0.32297
AC004865.2	FALSE
TFAP2E	FALSE
PSMB2	FALSE	-0.14297	-0.0486475	0.0870176	0.872296	0.461771	0.945958
C1orf216	FALSE
CLSPN	FALSE	-0.0138948	-0.202851	0.979077	0.175506	0.996991	0.40459
AL354864.1	FALSE
AGO4	FALSE	-0.030203		0.217528		0.662496
AGO1	FALSE	-0.0039132	-0.232707	0.294001	0.000108236	0.732853	0.00173254
AL139286.2	FALSE
AGO3	FALSE	0.0293985	-0.0203391	0.596269	0.870046	0.898902	0.945008
AL138787.1	FALSE
TEKT2	FALSE	-0.00882731	0.0343465	0.671147	0.120448	0.930393	0.322471
ADPRHL2	FALSE	-0.0024797	0.0617188	0.588831	0.716709	0.897547	0.866532
COL8A2	FALSE
TRAPPC3	FALSE	-0.217096	0.0617074	0.0204945	0.604422	0.214411	0.799754
MAP7D1	TRUE	-0.207708	-0.316142	0.000167018	0.000543733	0.00900296	0.00648462
THRAP3	FALSE	-0.0520717	-0.323974	0.799494	0.0136395	0.966491	0.0743582
UBE2V2P4	FALSE
SH3D21	FALSE
EVA1B	FALSE
AL591845.1	FALSE
STK40	FALSE	-0.0490734	-0.00335603	0.0564095	0.310941	0.373595	0.566027
LSM10	FALSE	-0.152676	-0.145656	0.060594	0.213573	0.387211	0.453523
OSCP1	FALSE	0.0179317	0.0233275	0.857535	0.628572	0.977456	0.817409
MRPS15	FALSE	-0.0708847	0.0934933	0.591238	0.635682	0.898121	0.821435
CSF3R	FALSE
AL596257.1	FALSE
GRIK3	FALSE
AL031430.1	FALSE
LINC01137	FALSE
ZC3H12A	FALSE
MEAF6	FALSE	-0.0286457	-0.0154528	0.845482	0.901225	0.973871	0.96161
SNIP1	FALSE	0.0185123	0.0195877	0.74837	0.546015	0.951747	0.761754
FTH1P1	FALSE
AL034379.1	FALSE
DNALI1	FALSE	0.055522	0.410044	0.0960082	1.03104e-05	0.48051	0.000262142
GNL2	FALSE	-0.129816	0.0556754	0.0256641	0.229221	0.244038	0.472718
AL513220.1	FALSE
RSPO1	TRUE	0.144796	0.32115	0.000561093	3.27366e-09	0.0217975	2.71571e-07
C1orf109	FALSE	0.00739939	-0.0976411	0.656771	0.113683	0.921098	0.312048
CDCA8	FALSE	0.184479	0.0203457	0.012589	0.981326	0.159896	0.993044
EPHA10	FALSE
MANEAL	FALSE	-0.00221166		0.406435		0.80684
YRDC	FALSE	-0.0995939	-0.0077993	0.000128259	0.534466	0.00765641	0.75405
C1orf122	FALSE	-0.215753	0.00373786	0.00604669	0.261526	0.101471	0.510801
MTF1	FALSE	-0.0459058	-0.0503839	0.328944	0.345894	0.75487	0.60118
AL929472.4	FALSE
INPP5B	FALSE
AL929472.2	FALSE
SF3A3	FALSE	0.101635	0.0620223	0.0530297	0.821477	0.362837	0.922774
FHL3	FALSE	-0.0226981	-0.0152044	0.383571	0.755538	0.791448	0.887451
UTP11	FALSE	-0.118261	0.00493787	0.257483	0.774523	0.699325	0.899586
POU3F1	FALSE
AL139158.2	FALSE
AL139158.1	FALSE
AL354702.1	FALSE
RRAGC	FALSE	0.0211278	-0.0330339	0.748489	0.109343	0.951747	0.305494
AL139260.1	FALSE
MYCBP	FALSE	-0.0337446	0.063758	0.685221	0.199408	0.935932	0.435164
RHBDL2	FALSE
EIF1P2	FALSE
AKIRIN1	FALSE	-0.116062	-0.406575	0.214416	5.98074e-06	0.659529	0.00016339
NDUFS5	FALSE	-0.127856	0.0690008	0.115943	0.406021	0.523688	0.655365
MACF1	FALSE	0.0676189	-0.0584096	0.305493	0.721432	0.74009	0.869006
AL356055.1	FALSE
HSPE1P8	FALSE
BMP8A	FALSE
PPIEL	FALSE	0.029628		0.0969298		0.48255
PABPC4	FALSE	-0.169208	-0.00356987	0.0205352	0.636329	0.214411	0.821621
HEYL	FALSE
AL035404.2	FALSE
HPCAL4	FALSE
PPIE	FALSE	-0.100818	0.169109	0.288271	0.128058	0.727685	0.334647
AL035404.1	FALSE
BMP8B	FALSE
OXCT2	FALSE
AL033527.3	FALSE
AL033527.5	FALSE
TRIT1	FALSE	-0.0650104	0.0393443	0.225274	0.729251	0.668945	0.873558
RF00019-18	FALSE
MYCL	FALSE	-0.00335702	-0.0533746	0.640234	0.426239	0.915775	0.67188
AL033527.2	FALSE
MFSD2A	FALSE	-0.00606832	-0.211365	0.610032	6.84317e-05	0.905543	0.00121141
AL663070.1	FALSE
CAP1	FALSE	0.0950359	-0.107808	0.396225	0.631549	0.799745	0.818748
PPT1	FALSE	-0.00737315	0.0435568	0.154879	0.0625339	0.592343	0.213103
AL512599.1	FALSE
RLF	FALSE	0.0373621	-0.0159339	0.619077	0.892726	0.908884	0.956973
RNU6-1237P	FALSE
TMCO2	FALSE
AL050341.2	FALSE	-0.118191	-0.0200911	0.0227105	0.743155	0.227358	0.8809
ZMPSTE24	FALSE	0.0546946	-0.0177929	0.310509	0.760703	0.744613	0.89091
COL9A2	FALSE	0.099983	0.0572642	0.000123653	0.142189	0.00757103	0.357118
AL031985.2	FALSE
SMAP2	FALSE	-0.0178766	-0.020307	0.609805	0.663148	0.905386	0.837502
AL031985.1	FALSE
AL031985.4	FALSE
ZFP69B	FALSE	0.0105224		0.829428		0.971029
AL031985.3	FALSE
AL603839.4	FALSE
ZFP69	FALSE		-0.0450916		0.268232		0.518444
AL603839.3	FALSE
EXO5	FALSE	0.0464491	-0.0255908	0.198365	0.464305	0.64202	0.701892
ZNF684	FALSE	0.023317	-0.00359383	0.448003	0.90653	0.831499	0.963771
GTF2F2P2	FALSE
RIMS3	FALSE
NFYC-AS1	FALSE
NFYC	FALSE	0.0649322	0.0371689	0.624363	0.889746	0.910854	0.955519
KCNQ4	FALSE
RN7SL326P	FALSE
CITED4	FALSE		0.0173536		0.785371		0.904605
CTPS1	FALSE	-0.0925434	-0.0553991	0.257774	0.721577	0.699454	0.869089
SLFNL1-AS1	FALSE
SLFNL1	FALSE
SCMH1	FALSE	-0.0794973	-0.0243707	0.0283572	0.84636	0.259312	0.934803
AC093151.3	FALSE
FOXO6	FALSE
AC093151.2	FALSE
EDN2	FALSE
HIVEP3	FALSE
GUCA2B	FALSE
GUCA2A	FALSE
FOXJ3	FALSE	0.00682103	-0.0548433	0.947418	0.448154	0.992595	0.690144
AC096540.1	FALSE
RIMKLA	FALSE
ZMYND12	FALSE
PPCS	FALSE	0.0432631	0.181742	0.739959	0.0148721	0.950652	0.0794647
CCDC30	FALSE	0.0200725	0.027683	0.737962	0.496808	0.949719	0.726025
AL445669.1	FALSE
TMSB4XP1	FALSE
AL445669.2	FALSE
PPIH	FALSE	-0.236681	0.0272957	0.00197318	0.748582	0.0511031	0.883717
AC098484.4	FALSE
AC098484.2	FALSE
YBX1	FALSE	-0.147021	-0.271169	0.0872472	0.0183516	0.462152	0.0922345
CLDN19	FALSE		0.0763038		0.00539915		0.0382314
P3H1	FALSE	-0.0473738	0.0441696	0.569697	0.540022	0.890693	0.758352
C1orf50	FALSE	0.0102916	-0.0162632	0.720819	0.717634	0.944603	0.866638
AC098484.3	FALSE
TMEM269	FALSE
SVBP	FALSE	0.00826868	-0.00591673	0.968934	0.888679	0.995769	0.954797
ERMAP	FALSE
AL512353.1	FALSE
ZNF691	FALSE	0.0260227	0.028652	0.606946	0.474734	0.903403	0.710102
AL512353.3	FALSE
SLC2A1	FALSE	0.0667835	0.352314	0.372784	1.52349e-08	0.784056	1.08896e-06
SLC2A1-AS1	FALSE
FAM183A	FALSE	0.00197468	0.0192699	0.86011	0.072817	0.977456	0.234637
EBNA1BP2	FALSE	-0.0664405	0.0542464	0.106487	0.838358	0.503857	0.931102
CFAP57	FALSE
TMEM125	FALSE
C1orf210	FALSE
TIE1	FALSE
AL139289.2	FALSE
CDC20	FALSE	0.133895	-0.100976	0.643281	0.612313	0.916808	0.805534
ELOVL1	FALSE	0.00920282	0.0362556	0.459975	0.305091	0.837982	0.559251
MED8	FALSE	0.0164136	0.096402	0.865324	0.257723	0.978646	0.506139
SZT2	FALSE
HYI	FALSE	0.00674649	0.0971831	0.690269	0.164767	0.937422	0.389551
HYI-AS1	FALSE
PTPRF	FALSE	0.072864	0.0282591	0.157522	0.812965	0.59672	0.91812
AL451062.3	FALSE
KDM4A	FALSE	0.0314413	0.00865102	0.438525	0.849271	0.826988	0.936084
KDM4A-AS1	FALSE
ST3GAL3	FALSE	0.0793858	-0.0779485	0.222023	0.198121	0.666634	0.433426
AL451062.1	FALSE
ARTN	FALSE
AL357079.1	FALSE
IPO13	FALSE	-0.0156751	0.0175314	0.594435	0.860829	0.898122	0.941474
AL357079.2	FALSE
DPH2	FALSE	-0.0192724	-0.0428454	0.483535	0.419289	0.848206	0.666395
ATP6V0B	FALSE	-0.0560883	0.0737919	0.863346	0.632686	0.978209	0.818775
B4GALT2	FALSE	-0.0566773	-0.0643364	0.0462431	0.324838	0.337857	0.581658
CCDC24	FALSE	-0.015621	0.102738	0.67937	0.00260088	0.933685	0.0222081
SLC6A9	FALSE		-0.00217396		0.989406		0.995347
AL139220.2	FALSE
KLF17	FALSE
AL356653.1	FALSE
AL035417.2	FALSE
DMAP1	FALSE	-0.0494143	0.0524037	0.717167	0.502068	0.943252	0.729295
ERI3	FALSE	-0.12824	0.0239219	0.136788	0.986027	0.564902	0.99411
RNF220	FALSE	0.0274265	0.0200018	0.705102	0.755006	0.940192	0.887219
TMEM53	FALSE	0.0138146	0.0251068	0.888404	0.464036	0.981732	0.701673
ARMH1	FALSE
RNU5D-1	FALSE
KIF2C	FALSE	0.0513372	0.113955	0.288847	0.597273	0.728323	0.795035
AL592166.1	FALSE
RPS8	TRUE	0.21559	0.646528	0.00586677	6.68351e-07	0.0995289	2.69355e-05
RPS15AP11	FALSE
BEST4	FALSE
PLK3	FALSE	0.00919324	-0.0883123	0.754132	0.0301765	0.953434	0.129957
TCTEX1D4	FALSE
BTBD19	FALSE
PTCH2	FALSE
AL136380.1	FALSE
EIF2B3	FALSE	0.065622	-0.10683	0.340531	0.225405	0.762995	0.468494
MRPS17P1	FALSE
HECTD3	FALSE	0.0171585	-0.0601185	0.695176	0.0185798	0.937789	0.0931414
UROD	FALSE	-0.131261	0.108485	0.0168639	0.451702	0.190751	0.692605
ZSWIM5	FALSE
OSTCP5	FALSE
LINC01144	FALSE
HPDL	FALSE
MUTYH	FALSE	0.00961473	0.178738	0.326433	0.0010142	0.753402	0.010643
TOE1	FALSE	0.0354801	-0.0857591	0.570182	0.0464754	0.890701	0.173662
TESK2	FALSE
CCDC163	FALSE	-0.0301716	-0.0151454	0.133332	0.545522	0.556928	0.761754
MMACHC	FALSE
PRDX1	FALSE	-0.125071	0.116384	0.264288	0.407149	0.705644	0.656255
AKR1A1	FALSE	-0.0113016	-0.200577	0.92382	0.00614764	0.988161	0.0419376
NASP	FALSE	-0.0161903	-0.0533098	0.87456	0.107058	0.979995	0.30087
CCDC17	FALSE
GPBP1L1	FALSE	0.0764706	-0.298715	0.329718	0.000893407	0.755307	0.00960603
RPS15AP10	FALSE
AL604028.2	FALSE
TMEM69	FALSE	-0.0968613	0.053336	0.126644	0.479773	0.544532	0.713601
IPP	FALSE	8.00108e-05	-0.0474113	0.648261	0.507927	0.919239	0.733586
AL604028.1	FALSE
AL603882.1	FALSE
MAST2	FALSE	0.00519899	-0.239367	0.952263	7.84937e-05	0.993381	0.00135575
PIK3R3	FALSE	-0.10976	-0.0808489	0.14944	0.416223	0.583522	0.663727
AL358075.1	FALSE
AL358075.2	FALSE
TSPAN1	FALSE
POMGNT1	FALSE	0.0786403	0.00997907	0.294407	0.992993	0.732853	0.996919
LURAP1	FALSE
RAD54L	FALSE	-0.0677979	-0.103103	0.251688	0.0498394	0.695322	0.182365
LRRC41	FALSE	-0.0158235	0.121346	0.335021	0.0361092	0.759437	0.147201
UQCRH	FALSE	-0.033285	0.181119	0.912668	0.168241	0.985858	0.394931
NSUN4	FALSE		-0.020226		0.508453		0.733886
FAAH	FALSE	-0.0092853	0.0535188	0.480676	0.0639937	0.847804	0.21639
FAAHP1	FALSE
DMBX1	FALSE
AL136373.1	FALSE
MKNK1-AS1	FALSE
KNCN	FALSE
MKNK1	FALSE	0.0581843	0.00811423	0.214851	0.970145	0.660079	0.988185
MOB3C	FALSE
ATPAF1	FALSE	0.00526057	0.300119	0.59186	0.00554673	0.898121	0.0388887
TEX38	FALSE
EFCAB14	FALSE	0.0250975	0.00967987	0.620492	0.975145	0.909508	0.9896
CYP4B1	FALSE
CYP4A11	FALSE
CYP4X1	FALSE
CYP4A22-AS1	FALSE
LINC00853	FALSE
PDZK1IP1	FALSE
TAL1	FALSE
STIL	FALSE	0.0110669	-0.0015072	0.633707	0.714586	0.91398	0.865899
CMPK1	FALSE	0.0380191	-0.011734	0.906874	0.351458	0.985858	0.605727
LINC01389	FALSE
FOXE3	FALSE
FOXD2-AS1	FALSE
FOXD2	FALSE
TRABD2B	FALSE
SKINT1L	FALSE
SLC5A9	FALSE
AL109659.2	FALSE
AL109659.3	FALSE
SPATA6	FALSE	-0.0535075	-0.100115	0.337238	0.0287054	0.761292	0.126155
PPP1R8P1	FALSE
AL356968.2	FALSE
RNU4-61P	FALSE
AL356968.1	FALSE
AGBL4	FALSE
BEND5	FALSE	0.0354764	-0.250245	0.662769	0.000591953	0.924858	0.00694994
AGBL4-IT1	FALSE
ELAVL4	TRUE	-0.150733	-0.276174	0.00153239	0.00140616	0.0439284	0.0138244
AL592182.3	FALSE
AL596275.1	FALSE
HMGB1P45	FALSE
DMRTA2	FALSE
AL049637.2	FALSE
FAF1	FALSE	-0.0390467	-0.0290401	0.495612	0.536491	0.853102	0.755916
CDKN2C	FALSE	-0.210154	-0.178764	0.0635629	0.0561997	0.397027	0.198542
CFL1P2	FALSE
LINC01562	FALSE
RNF11	FALSE	0.000394932	-0.156271	0.537104	0.00620307	0.877346	0.0422143
AL162430.1	FALSE
AL162430.2	FALSE
TTC39A	FALSE
TTC39A-AS1	FALSE
EPS15	FALSE	-0.0118034	-0.059535	0.966877	0.00364317	0.995769	0.0285549
AC104170.1	FALSE
CALR4P	FALSE
OSBPL9	FALSE	0.155705	0.0163125	0.0552428	0.964597	0.371119	0.986027
NRDC	FALSE	-0.0214886	-0.00202874	0.755068	0.294904	0.953654	0.54872
AL050343.1	FALSE
AL050343.2	FALSE
RAB3B	FALSE	-0.009487	-0.00587641	0.881453	0.029733	0.980437	0.12873
AL445685.2	FALSE
TXNDC12	FALSE	0.0440546	0.0242334	0.424129	0.499531	0.8154	0.728029
KTI12	FALSE	-0.0250284	-0.0735401	0.533105	0.00856612	0.876054	0.0533488
BTF3L4	FALSE	-0.041464	0.0490664	0.799831	0.885937	0.966491	0.953473
ZFYVE9	FALSE	0.0334701	0.0137125	0.563789	0.446973	0.888548	0.689487
RN7SL788P	FALSE
AL139156.2	FALSE
PDCL3P6	FALSE
AL139156.3	FALSE
ANAPC10P1	FALSE
CC2D1B	FALSE	0.0132983		0.285561		0.725485
AL513218.1	FALSE
PLA2G12AP1	FALSE
ORC1	FALSE	-0.0341151	-0.0203541	0.378504	0.845446	0.787836	0.934424
PRPF38A	FALSE	-0.026038	-0.000864088	0.616733	0.837002	0.908488	0.930412
TUT4	FALSE	0.0395562	-0.206133	0.195921	0.0929976	0.639781	0.274738
AL591167.1	FALSE
EEF1GP7	FALSE
GPX7	FALSE	0.0946743	0.206536	0.0206754	5.77392e-07	0.214734	2.3862e-05
SHISAL2A	FALSE
COA7	FALSE	-0.0102221	-0.0378776	0.588045	0.362552	0.897442	0.616827
ZYG11B	FALSE	-0.0202742	-0.107332	0.409473	0.0204975	0.810172	0.0997237
RPS13P2	FALSE
ZYG11A	FALSE
ECHDC2	FALSE		-0.0585249		0.141954		0.35677
AC099677.1	FALSE
SCP2	FALSE	-0.0502115	0.0554872	0.626517	0.246562	0.911476	0.493515
AL445183.3	FALSE
PODN	FALSE
SLC1A7	FALSE
AL445183.2	FALSE
CPT2	FALSE	0.00769736	-0.0248867	0.884937	0.871805	0.981092	0.945787
AL606760.2	FALSE
C1orf123	FALSE	0.0808068	0.121625	0.560145	0.481749	0.88697	0.715535
AL606760.3	FALSE
MAGOH	FALSE	-0.167127	0.0887539	0.117698	0.0789641	0.527269	0.246838
AL606760.1	FALSE
LRP8	FALSE	0.0457393	0.0121642	0.037879	0.877711	0.301724	0.948392
LINC01771	FALSE
AC119428.2	FALSE
SLC25A3P1	FALSE
DMRTB1	FALSE
GLIS1	FALSE
NDC1	FALSE	0.0360965	0.139844	0.251895	0.0319299	0.695722	0.135404
YIPF1	FALSE	-0.0578392	0.0804978	0.299338	0.347119	0.738129	0.602199
DIO1	FALSE
HSPB11	FALSE		0.152911	1	0.110753		0.307659
LRRC42	FALSE	-0.0806486	-0.104866	0.108818	0.356055	0.509325	0.6106
LDLRAD1	FALSE
TMEM59	TRUE	0.275906	0.590784	0.000261961	4.17327e-09	0.0127209	3.4369e-07
AL353898.3	FALSE
TCEANC2	FALSE	0.037249	0.0516268	0.243858	0.160176	0.687255	0.383485
AL353898.1	FALSE
AL357673.1	FALSE
AL357673.2	FALSE
CYB5RL	FALSE		-0.0287667	0.997977	0.491829		0.722269
MRPL37	FALSE	-0.103364	-0.022647	0.087873	0.951778	0.463256	0.982377
SSBP3	FALSE	-0.0111821	-0.0372795	0.138818	0.732347	0.566843	0.875013
SSBP3-AS1	FALSE
ACOT11	FALSE
FAM151A	FALSE
MROH7	FALSE
TTC4	FALSE		-0.0261947		0.43164		0.676086
PARS2	FALSE		0.0322417		0.148592		0.366584
TTC22	FALSE
AC096536.1	FALSE
LEXM	FALSE
DHCR24	FALSE	0.0231356	0.147936	0.332277	0.0574048	0.75732	0.201858
DHCR24-DT	FALSE
AL590440.2	FALSE
TMEM61	FALSE
BSND	FALSE
PCSK9	FALSE
USP24	FALSE	-0.0184913	0.0289521	0.709021	0.417814	0.941358	0.665231
MIR4422HG	FALSE
AL603840.1	FALSE
AC119674.1	FALSE
AC119674.2	FALSE
LINC01767	FALSE
PLPP3	FALSE	-0.0202281	0.125012	0.935818	0.0641524	0.990411	0.216476
RPL21P23	FALSE
AC099789.1	FALSE
PRKAA2	FALSE	0.112483	0.0495942	0.0158307	0.282611	0.184055	0.535581
FYB2	FALSE
C8A	FALSE
C8B	FALSE
DAB1	FALSE	0.0251319	-0.0314993	0.251334	0.488074	0.695322	0.719637
HNRNPA1P6	FALSE
RPS26P15	FALSE
AL445193.2	FALSE
OMA1	FALSE	0.0161018	0.0121356	0.550436	0.861325	0.882286	0.941561
TACSTD2	FALSE
AL035411.1	FALSE
MYSM1	FALSE	-0.0152195	-0.00838509	0.346833	0.480004	0.767057	0.713664
AL136985.3	FALSE
JUN	FALSE	0.337196	-0.998676	0.0128116	1.38303e-07	0.161811	6.98586e-06
LINC01135	FALSE
AC105277.1	FALSE
LINC01358	FALSE
HSD52	FALSE
AC093424.1	FALSE
FGGY	FALSE	-0.0283941	-0.0461375	0.657936	0.271401	0.922043	0.521321
HOOK1	FALSE		0.0366376		0.236044		0.481709
CYP2J2	FALSE
C1orf87	FALSE
LINC01748	FALSE
AC099792.1	FALSE	-0.0172643		0.572544		0.892155
NFIA	FALSE	-0.0217263	-0.0623266	0.342695	0.881465	0.765369	0.951002
NFIA-AS2	FALSE
AC096947.1	FALSE
NFIA-AS1	FALSE
AC099791.3	FALSE
TM2D1	FALSE	-0.0963379	0.317201	0.530872	0.00223499	0.874019	0.0197364
AC099791.2	FALSE
PATJ	FALSE	-0.0211259	0.0317257	0.795324	0.0790214	0.966418	0.246838
LAMTOR5P1	FALSE
RN7SL180P	FALSE
L1TD1	FALSE
KANK4	FALSE
USP1	FALSE	-0.0547994	0.0211581	0.837415	0.49768	0.972883	0.726542
DOCK7	FALSE	0.00504042	-0.0679189	0.958513	0.13985	0.99398	0.353985
ANGPTL3	FALSE
AL138847.2	FALSE
AL138847.1	FALSE
AC103923.1	FALSE
ATG4C	FALSE	0.0726681	0.0823695	0.243693	0.0655853	0.687156	0.219317
FOXD3-AS1	FALSE
FOXD3	FALSE
AL049636.1	FALSE
ALG6	FALSE	0.038656	0.162652	0.416539	0.000384814	0.813983	0.00493056
ITGB3BP	FALSE	0.233775	0.235539	0.0174982	0.00115905	0.195208	0.0118887
EFCAB7	FALSE	0.0474978	0.0810961	0.299804	0.00667577	0.738525	0.0444465
DLEU2L	FALSE
PGM1	FALSE	-0.0900321	-0.0246815	0.154895	0.90248	0.592343	0.961895
RN7SL130P	FALSE
ROR1	FALSE	0.0449462	-0.000666299	0.159693	0.792633	0.600575	0.907965
ROR1-AS1	FALSE
UBE2U	FALSE
CACHD1	FALSE	0.0882818	-0.0827965	0.0435484	0.204707	0.327719	0.442551
RAVER2	FALSE
JAK1	FALSE	0.0941441	-0.151167	0.334148	0.0963173	0.758707	0.281545
LINC01359	FALSE
AL357078.3	FALSE
AL357078.1	FALSE
AK4	FALSE	0.0557558	0.151169	0.474486	0.0214467	0.845727	0.102931
RPS29P7	FALSE
DNAJC6	FALSE
COX6CP13	FALSE
LEPROT	FALSE	-0.0271554	0.0254069	0.448663	0.68236	0.831827	0.848814
LEPR	FALSE	0.00723702	0.0723349	0.809243	0.0369366	0.968525	0.149602
AC119800.1	FALSE
PDE4B	FALSE	0.000340467	-0.156554	0.604826	0.000823465	0.901943	0.00903973
SGIP1	FALSE
AL139147.1	FALSE
TCTEX1D1	FALSE		0.0441026		0.018995		0.0945176
INSL5	FALSE
WDR78	FALSE	-0.0362262	0.0199526	0.279613	0.523245	0.720555	0.745479
MIER1	FALSE	-0.0466524	0.0357879	0.12741	0.1048	0.545571	0.296652
SLC35D1	FALSE
C1orf141	FALSE
AL133320.1	FALSE
IL23R	FALSE
IL12RB2	FALSE
SERBP1	FALSE	0.113179	-0.0788126	0.20623	0.589413	0.649458	0.788729
GADD45A	FALSE	-0.0613306	-0.0998468	0.126161	0.325477	0.544532	0.582343
GNG12	FALSE	-0.106624	-0.00225615	0.223884	0.466259	0.668777	0.702976
GNG12-AS1	FALSE
DIRAS3	FALSE
WLS	FALSE	0.234937	0.872881	0.132362	4.28759e-08	0.554965	2.60974e-06
CTBP2P8	FALSE
RPS7P4	FALSE
RPE65	FALSE	-0.0211967	0.00719368	0.0547206	0.832062	0.369151	0.927681
DEPDC1	FALSE	0.328963	0.0857197	0.00175246	0.64138	0.048037	0.824244
AL138789.1	FALSE
DEPDC1-AS1	FALSE
AL035412.1	FALSE
AL033530.1	FALSE
LINC01707	FALSE
LINC01758	FALSE
LRRC7	FALSE	0.0360497		0.0945207		0.476645
PIN1P1	FALSE
LRRC40	FALSE	-0.0552159	-0.0731157	0.655908	0.289339	0.92087	0.54281
RN7SL242P	FALSE
SRSF11	FALSE	0.204004	-0.247869	0.00751783	0.00668854	0.115932	0.0444794
ANKRD13C	FALSE	-0.0322769	-0.118776	0.592776	0.049523	0.898121	0.181499
HHLA3	FALSE	-0.0502716	0.048945	0.387825	0.541256	0.794113	0.759167
AL158839.1	FALSE
CTH	FALSE	0.00237989	0.038034	0.894019	0.237266	0.981965	0.482846
AL354872.2	FALSE
PTGER3	FALSE
AL031429.1	FALSE
AL031429.2	FALSE
ZRANB2-AS1	FALSE
ZRANB2	FALSE	0.169124	-0.065099	0.103581	0.601244	0.496419	0.797375
ZRANB2-AS2	FALSE
AL358453.1	FALSE
NEGR1	FALSE	-0.024339		0.4238		0.815333
AL354949.1	FALSE
AL583808.1	FALSE
LINC02238	FALSE
LRRIQ3	FALSE
FPGT	FALSE	-0.00427223	0.0822799	0.49818	0.00756537	0.854912	0.0488803
FPGT-TNNI3K	FALSE
TNNI3K	FALSE
AC093158.1	FALSE
AC105271.1	FALSE
LRRC53	FALSE
ERICH3	FALSE
AC135803.1	FALSE
CRYZ	FALSE	0.0152997		0.389035	0.998729	0.794113
TYW3	FALSE	0.0437996	-0.0247066	0.583853	0.111637	0.896383	0.308651
AC099786.3	FALSE
AC099786.1	FALSE
LHX8	FALSE
AC099786.2	FALSE
SLC44A5	FALSE	-0.0226593	-0.0108816	0.208619	0.971947	0.652986	0.988787
RNU6-503P	FALSE
AL137803.1	FALSE
ACADM	FALSE	-0.0927384	-0.0704207	0.278765	0.819526	0.718995	0.921372
RABGGTB	FALSE	0.0256856	0.0979935	0.706202	0.00735106	0.940781	0.0477945
MSH4	FALSE
AC092813.2	FALSE
ST6GALNAC3	FALSE	0.0835701	-0.0118513	0.0445448	0.67009	0.33045	0.841128
AC104458.1	FALSE
TPI1P1	FALSE
LINC02567	FALSE
ST6GALNAC5	FALSE	0.0849613	0.132288	0.211556	0.00739579	0.656696	0.0480027
AL035409.1	FALSE
PIGK	FALSE	0.151875	0.101013	0.0382688	0.147567	0.303062	0.365056
AC113935.1	FALSE
AC093433.1	FALSE
AK5	FALSE
AC118549.1	FALSE	-0.0371569	-0.0646168	0.421244	0.0369971	0.814428	0.149638
RN7SL370P	FALSE
USP33	FALSE	0.130415	-0.0539206	0.0836206	0.622281	0.453137	0.812992
MIGA1	FALSE	-0.0241416	-0.0299822	0.627902	0.689296	0.911686	0.852519
AC138392.1	FALSE
NSRP1P1	FALSE
NEXN-AS1	FALSE
NEXN	FALSE	0.0506074	0.0183853	0.0580292	0.0586986	0.377894	0.205034
FUBP1	FALSE	-0.159749	0.0434609	0.0653024	0.82545	0.398752	0.924625
DNAJB4	FALSE	0.252301	-0.138886	2.12127e-05	0.0874231	0.00191186	0.263545
GIPC2	FALSE
AC103591.3	FALSE
AC103591.4	FALSE
AC103591.1	FALSE
MGC27382	FALSE
PTGFR	FALSE
IFI44L	FALSE	-0.0382975	-0.178666	0.160088	2.47836e-05	0.600585	0.000535487
IFI44	FALSE	-0.00341781		0.961881	1	0.994932
AC104837.1	FALSE
ADGRL4	FALSE
LINC01781	FALSE
RPL7P10	FALSE
AL357632.1	FALSE
ADGRL2	FALSE	-0.0376348	0.0143529	0.0169939	0.797402	0.191645	0.91007
AC117944.1	FALSE
AL138799.3	FALSE
ST13P20	FALSE
AL157944.1	FALSE
LINC01361	FALSE
LINC01725	FALSE
AL035706.1	FALSE
TTLL7	FALSE	0.0525188	-0.221791	0.639857	0.0556956	0.915775	0.197436
TTLL7-IT1	FALSE
AL359504.2	FALSE	-0.0239624	0.00182288	0.627727	0.924384	0.911686	0.970595
PRKACB	FALSE	-0.0709993	0.0248209	0.302499	0.890024	0.738928	0.955519
AL450063.1	FALSE
SAMD13	FALSE	-0.0249138	0.014301	0.681704	0.4351	0.934313	0.679154
UOX	FALSE
DNASE2B	FALSE
RPF1	FALSE	-0.0817563	-0.0490358	0.359789	0.596892	0.775745	0.7949
GNG5	FALSE	-0.396488	-0.0704436	3.54697e-08	0.431473	1.09917e-05	0.676086
AL359762.3	FALSE
SPATA1	FALSE
CTBS	FALSE	0.0147026	0.044298	0.918583	0.0286913	0.98691	0.126142
AL359762.1	FALSE
LINC01555	FALSE
SSX2IP	FALSE	-0.0243361	-0.051513	0.83835	0.0984688	0.973294	0.285315
LPAR3	FALSE
MCOLN2	FALSE
WDR63	FALSE
MCOLN3	FALSE
AL603750.1	FALSE
SYDE2	FALSE
C1orf52	FALSE	-0.0834856	-0.245574	0.464471	0.0226107	0.84049	0.106627
BCL10	FALSE	-0.0315848	-0.14024	0.717395	0.0508169	0.943252	0.184398
AL078459.1	FALSE
DDAH1	FALSE	-0.0088814	0.345901	0.98457	0.000286235	0.996991	0.00390993
AL360219.1	FALSE
AC092807.3	FALSE
AC092807.2	FALSE
CYR61	FALSE	0.298103	-0.228453	0.00045636	0.543242	0.0190343	0.76049
ZNHIT6	FALSE	-0.0351335	-0.080923	0.484915	0.112262	0.848628	0.309823
COL24A1	FALSE
AL136382.1	FALSE
ODF2L	FALSE	0.0514466	-0.15609	0.491733	0.171957	0.852009	0.399211
CLCA2	FALSE
CLCA1	FALSE
AL356270.1	FALSE
CLCA3P	FALSE
AL049597.2	FALSE
SH3GLB1	FALSE	0.0907588	-0.433522	0.29911	1.38088e-05	0.738129	0.000330309
AL049597.1	FALSE
SELENOF	FALSE	-0.0258984	0.230302	0.0244886	0.0658396	0.237222	0.219691
HS2ST1	FALSE	0.0415228	0.159063	0.324879	0.00661149	0.752751	0.0441219
AL121989.1	FALSE
LINC01140	FALSE
AC099062.1	FALSE
LMO4	FALSE	-0.160186	-0.477823	0.0561153	2.35127e-05	0.373595	0.000515872
PKN2-AS1	FALSE
AL445437.1	FALSE
RN7SL583P	FALSE
RPL36AP10	FALSE
PKN2	FALSE	0.0167001	-0.0268346	0.230999	0.49108	0.675256	0.721618
RNU6-125P	FALSE
ELOCP19	FALSE
GTF2B	FALSE	-0.0563952	0.0975645	0.621983	0.326328	0.909961	0.58305
KYAT3	FALSE	0.0985363	0.171525	0.115136	0.00463816	0.520931	0.0339261
RBMXL1	FALSE	0.056935	-0.157675	0.275212	0.0241008	0.717013	0.111571
GBP3	FALSE
GBP1	FALSE		0.0202697		0.364454		0.619044
PTGES3P1	FALSE
GBP2	FALSE
GBP7	FALSE
GBP4	FALSE
AC099063.4	FALSE
GBP5	FALSE
GBP6	FALSE
GBP1P1	FALSE
LRRC8B	FALSE	-0.0340954	-0.0518008	0.134839	0.323145	0.560187	0.579528
LRRC8C-DT	FALSE
LRRC8C	FALSE	0.0328593	0.0569886	0.417454	0.00314242	0.813983	0.0255401
AC099568.1	FALSE
AC099568.2	FALSE
LRRC8D	FALSE	-0.0711239	-0.0264407	0.00827114	0.452712	0.124244	0.693406
GEMIN8P4	FALSE
ZNF326	FALSE	0.0925545	-0.156977	0.308934	0.0675485	0.743019	0.223685
BARHL2	FALSE	0.0439288	0.387386	0.185186	6.59334e-08	0.629544	3.6913e-06
AL590094.1	TRUE	0.18917	0.509242	0.00487277	1.70742e-08	0.0885156	1.19783e-06
LINC01763	FALSE
ZNF644	FALSE	-0.0382946	-0.150392	0.855822	0.160026	0.977363	0.383287
RPL5P6	FALSE
HFM1	FALSE
CDC7	FALSE	-0.00631955	0.00264803	0.925664	0.703844	0.988161	0.859807
HSP90B3P	FALSE
TGFBR3	FALSE
RN7SL653P	FALSE
BRDT	FALSE
EPHX4	FALSE
SETSIP	FALSE
BTBD8	FALSE	0.0175559		0.35101		0.768832
AC104836.1	FALSE
GLMN	FALSE	-0.0597231	0.0237956	0.327733	0.80092	0.754296	0.91271
RPAP2	FALSE	0.092761	-0.250782	0.210692	2.64132e-05	0.656169	0.000561221
GFI1	FALSE
EVI5	FALSE	0.00505329	-0.0760999	0.93265	0.327088	0.989717	0.583206
AL354890.1	FALSE
HMGB3P9	FALSE
AC104332.1	FALSE
RPL5	FALSE	0.0899849	0.323252	0.161469	0.0165707	0.601757	0.0857283
FAM69A	FALSE
AL449283.1	FALSE
MTF2	FALSE	-0.0157699	-0.208952	0.819857	0.0966359	0.969735	0.281659
TMED5	FALSE	-0.10043	-0.0725703	0.325203	0.569725	0.752751	0.775905
CCDC18	FALSE	0.0913861	-0.0787066	0.451529	0.482395	0.833702	0.716
AC126124.2	FALSE
CCDC18-AS1	FALSE	0.0312779	0.0718265	0.439941	0.268198	0.827398	0.518444
AL139421.1	FALSE
DR1	FALSE	-0.0232539	-0.0510303	0.30878	0.478294	0.742916	0.713017
FNBP1L	FALSE	0.0180611	-0.203645	0.88522	0.000796142	0.981101	0.00881028
BCAR3	FALSE	-0.012215	0.14958	0.716063	4.28724e-05	0.943252	0.000820277
AL109613.1	FALSE
AL049796.1	FALSE
DNTTIP2	FALSE	-0.0662898	-0.358837	0.577696	0.000291192	0.894083	0.00394328
GCLM	FALSE	0.0209343	0.0238876	0.160403	0.874355	0.60111	0.946836
ABCA4	FALSE
ARHGAP29	FALSE	0.00671779	-0.0712767	0.714743	0.0272355	0.943196	0.12157
RN7SL440P	FALSE
AC097059.1	FALSE
AC118469.1	FALSE
ABCD3	FALSE	-0.0920269	0.00243943	0.349969	0.535492	0.768371	0.754976
F3	FALSE	-0.0808308	0.15533	0.0243091	8.46041e-06	0.236462	0.000220533
AC093117.1	FALSE
SLC44A3-AS1	FALSE
SLC44A3	FALSE	-0.0493534		0.034348		0.286005
CNN3	FALSE	-0.0183386	0.0185256	0.0615448	0.261833	0.390188	0.510801
AC105942.1	FALSE	-0.00367397	0.0167159	0.951315	0.285623	0.993381	0.539127
ALG14	FALSE	-0.0323793	0.0302281	0.613014	0.620997	0.907161	0.811969
AC095033.1	FALSE
TMEM56	FALSE	0.03393	0.0407247	0.483972	0.00925386	0.848424	0.0560382
TMEM56-RWDD3	FALSE
AC092802.1	FALSE
RWDD3	FALSE
AL356479.1	FALSE
EEF1A1P11	FALSE
RPL7P9	FALSE	-0.00388079	0.00304192	0.962891	0.919994	0.995133	0.969073
PTBP2	FALSE	-0.15403	-0.181195	0.0329414	0.120704	0.280513	0.322799
DPYD	FALSE
DPYD-IT1	FALSE
SEC63P1	FALSE
MIR137HG	FALSE
BX005019.1	FALSE
AC104453.1	FALSE
LINC01776	FALSE
AC095031.1	FALSE
SNX7	FALSE	-0.0228659	0.0220706	0.484429	0.923887	0.848628	0.970592
PLPPR5	FALSE	0.0180062	0.0274084	0.420024	0.0646093	0.814295	0.217244
AL445433.2	FALSE
AL445433.1	FALSE
PLPPR4	FALSE
LINC01708	FALSE
PALMD	FALSE	0.0572323	0.00955112	0.00372958	0.945885	0.074499	0.98023
FRRS1	FALSE
AGL	FALSE	-0.0392553	-0.0183911	0.387788	0.564096	0.794113	0.772604
AC118553.1	FALSE
SLC35A3	FALSE	-0.0230779	-0.00155811	0.730416	0.989125	0.947311	0.995315
AC118553.2	FALSE
MFSD14A	FALSE	0.0154496	0.0374343	0.653075	0.362675	0.919761	0.616943
SASS6	FALSE	0.0482063	0.041487	0.484107	0.469993	0.848468	0.70638
TRMT13	FALSE	0.0255848	-0.0787971	0.65017	0.31423	0.919239	0.569029
LRRC39	FALSE
DBT	FALSE	-0.0169831	0.0350991	0.620947	0.152624	0.909593	0.37284
BRI3P1	FALSE
AL445928.2	FALSE
RTCA-AS1	FALSE
RTCA	FALSE	-0.0109691	-0.10296	0.128712	0.383926	0.547817	0.635681
CDC14A	FALSE		0.0143819		0.231047		0.475344
GPR88	FALSE
AC099670.1	FALSE
AC099670.3	FALSE
VCAM1	FALSE	-0.0877536	-0.0217141	0.00453907	0.726389	0.0845242	0.872112
EXTL2	FALSE	-0.00805703	0.172284	0.846143	0.0514094	0.973871	0.185718
AC104506.1	FALSE
SLC30A7	FALSE	-0.00614823	-0.0493365	0.847071	0.23299	0.973871	0.478224
DPH5	FALSE	0.0410626	0.139665	0.568817	0.0428135	0.890536	0.164439
AC093157.2	FALSE
AC093157.1	FALSE	-0.0176951	-0.0767398	0.230705	0.159155	0.675098	0.382239
AL109741.1	FALSE
S1PR1	FALSE	0.035757	-0.0485801	0.386333	0.0892468	0.793371	0.266989
AL109741.2	FALSE
LINC01307	FALSE
LINC01709	FALSE
RPSAP19	FALSE
OLFM3	FALSE	0.197646	0.0649082	3.00967e-05	0.112327	0.00247496	0.309929
COL11A1	TRUE	0.128768	0.171655	0.00574969	0.00504004	0.0986589	0.0362235
AC095032.1	FALSE
RNPC3	FALSE	0.0578726	0.0220077	0.149489	0.315819	0.583522	0.570893
AMY2B	FALSE
AL512844.1	FALSE		-0.02763		0.149704		0.367548
AL355306.2	FALSE
PRMT6	FALSE	-0.0555099	0.0883167	0.140826	0.124636	0.570007	0.328523
NTNG1	FALSE		0.0380381		0.0972014		0.282747
AC114491.1	FALSE
VAV3	FALSE
VAV3-AS1	FALSE
AL390036.1	FALSE
SLC25A24	FALSE	0.0919968	-0.0933836	0.133374	0.294158	0.556928	0.54814
AL359258.2	FALSE
AL359258.3	FALSE
FAM102B	FALSE	-0.0202043		0.550866		0.882419
HENMT1	FALSE
PRPF38B	FALSE	-0.0195304	-0.307163	0.947338	0.000333124	0.992595	0.00441254
FNDC7	FALSE
STXBP3	FALSE	-0.000796726	0.0360147	0.778873	0.362284	0.960668	0.616464
AKNAD1	FALSE
AL449266.1	FALSE
SPATA42	FALSE
GPSM2	FALSE	0.0758308	-0.28413	0.621649	0.0197793	0.909742	0.0972704
CLCC1	FALSE	-0.0449926	0.0634501	0.537185	0.213463	0.877346	0.453481
WDR47	FALSE	-0.00125004	-0.163468	0.969264	0.00131321	0.995769	0.0130493
BX679664.2	FALSE
BX679664.3	FALSE		0.0221219		0.250912		0.498306
BX679664.1	FALSE
TAF13	FALSE	0.0118197	0.00187346	0.871523	0.964538	0.979442	0.986027
AL356488.3	FALSE
TMEM167B	FALSE	0.0296048	-0.0189983	0.757146	0.939527	0.954247	0.977362
AL356488.2	FALSE
AL356488.1	FALSE
C1orf194	FALSE	-0.0130184	0.226477	0.744819	0.000716421	0.950824	0.00809357
KIAA1324	FALSE
SARS	FALSE	-0.0956541	0.00267676	0.0983724	0.997355	0.485654	0.999819
CELSR2	FALSE	-0.0122468	-0.198838	0.925528	5.03054e-05	0.988161	0.000934185
PSRC1	FALSE	-0.133175	-0.152136	0.05122	0.17741	0.355981	0.407491
MYBPHL	FALSE
SORT1	FALSE	0.00345213	-0.214455	0.0642371	0.000223945	0.397198	0.00321762
PSMA5	FALSE	-0.160947	0.00743892	0.0622819	0.783341	0.393311	0.903641
SYPL2	FALSE
ATXN7L2	FALSE	0.00867961		0.919422		0.987042
CYB561D1	FALSE
AMIGO1	FALSE
GPR61	FALSE
GNAI3	FALSE	-0.017924	0.0377724	0.229522	0.853481	0.673609	0.937724
AL355310.1	FALSE
GNAT2	FALSE
AMPD2	FALSE	-0.0709248	0.041082	0.0107816	0.0779563	0.145642	0.245286
RPL7P8	FALSE
GSTM4	FALSE	0.0378592	0.0686902	0.351013	0.0525608	0.768832	0.188558
GSTM2	FALSE
GSTM1	FALSE
AC000032.1	FALSE
GSTM5	FALSE
AL158847.1	FALSE
GSTM3	FALSE	0.204459	0.284487	0.0399184	0.00482111	0.3113	0.0349438
EPS8L3	FALSE
CSF1	FALSE	-0.00759533	-0.0686462	0.751505	0.00559346	0.952252	0.0390717
AHCYL1	FALSE	0.150762	0.121789	0.0102257	0.195917	0.141875	0.431426
STRIP1	FALSE	-0.00700089	-0.0253871	0.9866	0.858063	0.996991	0.939703
AL160006.1	FALSE
ALX3	FALSE
UBL4B	FALSE
SLC6A17	FALSE
LINC02586	FALSE
KCNC4	FALSE
RBM15-AS1	FALSE
RBM15	FALSE	-0.0357109	-0.0407531	0.371826	0.343458	0.783421	0.598865
LAMTOR5-AS1	FALSE
SLC16A4	FALSE		-0.00244495		0.972419		0.988996
AL355488.1	FALSE	0.0395053		0.168269		0.611918
LAMTOR5	FALSE	-0.0700367	0.0582822	0.0258545	0.678357	0.244047	0.846416
PROK1	FALSE
CYMP	FALSE
KCNA2	FALSE
AL365361.1	FALSE
KCNA3	FALSE
NRBF2P3	FALSE
CD53	FALSE
AL360270.2	FALSE
AL360270.1	FALSE
LRIF1	FALSE	-0.0408535	-0.147649	0.288034	0.00897532	0.727412	0.0549297
AL360270.3	FALSE
DRAM2	FALSE	-0.0243106	-0.071316	0.914582	0.588749	0.985858	0.788502
CEPT1	FALSE	0.0993791	-0.0272062	0.061786	0.117543	0.391277	0.317611
AL355816.2	FALSE
DENND2D	FALSE
CHI3L2	FALSE
PIFO	FALSE	0.0951338	0.177377	0.0601892	0.0019587	0.385498	0.0178228
OVGP1	FALSE
AL390195.2	FALSE
AL390195.1	FALSE
WDR77	FALSE	-0.0556403	-0.0531096	0.660204	0.599551	0.922951	0.797032
ATP5PB	FALSE	0.13458	0.285528	0.0539885	0.0226851	0.366186	0.106889
C1orf162	FALSE
TMIGD3	FALSE
ADORA3	FALSE
RAP1A	FALSE	-0.136698	0.144178	0.19959	0.139538	0.642749	0.353511
LINC01160	FALSE
RNU6-151P	FALSE
INKA2	FALSE
INKA2-AS1	FALSE
AL049557.2	FALSE
DDX20	FALSE	-2.83207e-05	0.00523698	0.947551	0.802747	0.992595	0.914007
KCND3	FALSE	0.0344631		0.159946		0.600585
LINC01750	FALSE
AL445426.1	FALSE
CTTNBP2NL	FALSE	0.0307481	-0.103264	0.601596	0.1307	0.900259	0.338593
WNT2B	FALSE	0.621782	0.0426991	1.47396e-07	0.287798	3.53312e-05	0.540811
AL354760.1	FALSE
ST7L	FALSE	0.0479398	0.082211	0.480867	0.115662	0.847804	0.314698
CAPZA1	FALSE	0.198032	0.375726	0.0293258	0.00117306	0.264519	0.0119944
MOV10	FALSE	0.0574373	0.0220808	0.0517145	0.483957	0.357872	0.717239
AL603832.1	FALSE
RHOC	FALSE	0.236157	-0.0575631	0.0651645	0.0325484	0.398365	0.137005
PPM1J	FALSE
AL603832.2	FALSE
FAM19A3	FALSE
LINC01356	FALSE
AL390729.1	FALSE
AL390729.2	FALSE
SLC16A1	FALSE	0.0864209	0.114308	0.375728	0.334377	0.785189	0.589726
SLC16A1-AS1	FALSE	0.0336767	-0.0930315	0.218123	0.0786197	0.662496	0.246418
AL357055.3	FALSE
LRIG2	FALSE	-0.00421751	0.0279402	0.913687	0.434107	0.985858	0.678254
RLIMP2	FALSE
AL357055.1	FALSE
AL357055.2	FALSE
MAGI3	FALSE	0.060029	-0.060331	0.064452	0.430725	0.397198	0.675944
AL391058.1	FALSE
PHTF1	FALSE	0.0191003	0.025113	0.876858	0.895793	0.98039	0.958905
AL133517.1	FALSE
RSBN1	FALSE	0.04195	-0.068236	0.783446	0.585737	0.963699	0.786763
AL137856.1	FALSE
PTPN22	FALSE
AP4B1-AS1	FALSE
BCL2L15	FALSE
AP4B1	FALSE	0.0443431	0.0522921	0.159453	0.210399	0.600548	0.449276
DCLRE1B	FALSE	-0.031976	-0.0676057	0.632814	0.0906487	0.913425	0.269692
HIPK1-AS1	FALSE
HIPK1	FALSE	0.00645491	-0.0618849	0.727878	0.38035	0.946602	0.631786
OLFML3	FALSE
AL591742.2	FALSE
SYT6	FALSE
TRIM33	FALSE	-0.0202293	-0.136064	0.868471	0.00468792	0.978897	0.0341965
AL035410.1	FALSE
EIF2S2P5	FALSE
BCAS2	FALSE	0.0842082	-0.031963	0.570623	0.499786	0.89101	0.72809
DENND2C	FALSE
AMPD1	FALSE
NRAS	FALSE	-0.0118629	-0.210788	0.942818	0.0121577	0.991856	0.0681323
CSDE1	FALSE	-0.149073	-0.104306	0.135081	0.56963	0.560478	0.775905
SIKE1	FALSE	-0.00170201	0.0235783	0.0121845	0.813888	0.158146	0.918553
TSPAN2	FALSE	-0.00437756	0.0243464	0.428336	0.00430094	0.81709	0.032296
LINC01765	FALSE
AL049825.1	FALSE
NGF	FALSE
VANGL1	FALSE	-0.00116157	0.0329512	0.925754	0.520282	0.988161	0.7434
CASQ2	FALSE
NHLH2	FALSE
LINC01649	FALSE
SLC22A15	FALSE
MAB21L3	FALSE
LINC01779	FALSE
ATP1A1	FALSE	0.0886197	0.493129	0.454991	2.65188e-08	0.835386	1.75224e-06
ATP1A1-AS1	FALSE
RNU6-817P	FALSE
LINC01762	FALSE
AL390066.1	FALSE
CD58	FALSE	0.000423711	0.035418	0.947022	0.44504	0.992595	0.688241
NAP1L4P1	FALSE
IGSF3	FALSE	0.0568562	-0.0570331	0.0367903	0.111928	0.29737	0.309279
CD2	FALSE
AL157904.1	FALSE
PTGFRN	FALSE	-0.0398524	0.0396352	0.354889	0.102253	0.772113	0.291946
CD101	FALSE
AL445231.1	FALSE
TTF2	FALSE	0.0964827	0.013159	0.0943318	0.0949566	0.476645	0.278931
TRIM45	FALSE	0.0167557	0.0106685	0.776417	0.749583	0.959716	0.884198
RPS15AP9	FALSE
VTCN1	FALSE
AL358072.1	FALSE
MAN1A2	FALSE	-0.0299529	-0.284498	0.304111	9.96831e-05	0.739951	0.00163007
AL157902.2	FALSE
TENT5C	FALSE
GDAP2	FALSE	0.0270442	0.000232451	0.681158	0.312026	0.934313	0.567117
WDR3	FALSE	-0.0305476	-0.00654198	0.615049	0.948981	0.90808	0.981548
SPAG17	FALSE		0.00669597		0.543484		0.76049
TBX15	FALSE
WARS2	FALSE	0.0723923	0.028513	0.0193361	0.565386	0.207162	0.773371
WARS2-IT1	FALSE
RBMX2P3	FALSE
RPS3AP12	FALSE
AL359915.2	FALSE
LINC01780	FALSE
HAO2	FALSE
HSD3B2	FALSE
GAPDHP74	FALSE
HSD3B1	FALSE
GAPDHP33	FALSE
LINC00622	FALSE
ZNF697	FALSE
PHGDH	FALSE	-0.0445529	0.538029	0.565087	2.89865e-05	0.889144	0.000604461
HMGCS2	FALSE
REG4	FALSE
ADAM30	FALSE
AL359752.1	FALSE
NOTCH2	FALSE	0.0698917	0.103885	0.348438	0.0202772	0.767212	0.0990576
AC245008.1	FALSE
SEC22B	FALSE	0.0171602	-0.104589	0.883054	0.390597	0.980919	0.641919
AC244669.2	FALSE
AC244669.1	FALSE	0.0305399	0.0389725	0.362236	0.000402651	0.778224	0.00510728
RF00003	FALSE
PFN1P2	FALSE
NBPF8	FALSE
AC241952.1	FALSE
NBPF26	FALSE	0.0229841	0.0248596	0.432771	0.00198603	0.821638	0.0180137
RNVU1-19	FALSE
AC241377.3	FALSE
LINC00623	FALSE
RNVU1-4	FALSE
AC241377.4	FALSE
FCGR1B	FALSE
AC244453.2	FALSE
FAM72B	FALSE	0.036589	0.016366	0.195881	0.104393	0.639781	0.295851
SRGAP2C	FALSE	-0.0390607	-0.269978	0.636437	0.000135103	0.914799	0.00209188
AC244021.1	FALSE
AL592494.2	FALSE
AL592494.3	FALSE
EMBP1	FALSE
AC239859.6	FALSE
AC239859.2	FALSE
NBPF17P	FALSE
AC239800.2	FALSE
FCGR1CP	FALSE
AC239798.2	FALSE
AC239798.4	FALSE
FAM72C	FALSE	-0.0173062	0.0168615	0.81472	0.478529	0.969735	0.713056
IGKV1OR1-1	FALSE
AC245595.1	FALSE	-0.0063876	-0.0670609	0.671679	0.0133837	0.930393	0.0732688
RNVU1-15	FALSE
AC246785.3	FALSE
AC246785.2	FALSE
NBPF15	FALSE
RF00003-2	FALSE
RF00003-3	FALSE
LINC01632	FALSE
FP700111.1	FALSE
SRGAP2B	FALSE	-0.0662329	-0.246303	0.220036	0.00133548	0.663319	0.0132325
FAM72D	FALSE	0.0203966	-0.0362354	0.147708	0.461276	0.581032	0.699359
LINC01145	FALSE
AC241585.2	FALSE
AC245014.3	FALSE
AC245014.1	FALSE
NBPF20	FALSE
RF00003-7	FALSE
NBPF25P	FALSE
GPR89A	FALSE	-0.0271162	-0.00865528	0.404473	0.333695	0.805029	0.589079
PDZK1	FALSE
CD160	FALSE
RNF115	FALSE	0.036943	-0.0407311	0.0905112	0.606265	0.469289	0.801187
POLR3C	FALSE	-0.0319901	0.0436815	0.634751	0.416727	0.914455	0.664117
NUDT17	FALSE	-0.00615853	0.0169292	0.779039	0.657178	0.960668	0.83377
PIAS3	FALSE	-0.0663306	0.0536121	0.0628396	0.201458	0.395283	0.437943
ANKRD35	FALSE	-0.0298449		0.283478		0.722678
ITGA10	FALSE
PEX11B	FALSE	-0.0237708	0.0429062	0.616125	0.30568	0.908322	0.559677
RBM8A	FALSE	-0.000650177	0.225426	0.966364	0.00292944	0.995769	0.0242661
GNRHR2	FALSE
LIX1L-AS1	FALSE
LIX1L	FALSE	0.0689623	-0.0728516	0.392701	0.316354	0.796727	0.5716
ANKRD34A	FALSE
POLR3GL	FALSE	0.0982025	0.00202316	0.064604	0.638059	0.397198	0.822661
TXNIP	FALSE	0.381326	0.202298	6.75414e-07	0.04677	0.000120781	0.17439
HJV	FALSE
RNVU1-6	FALSE
LINC01719	FALSE
NBPF10	FALSE
NOTCH2NLA	FALSE	0.0348087	0.0256787	0.0308323	0.142282	0.271606	0.357118
AC239799.2	FALSE
SEC22B4P	FALSE
RF00003-9	FALSE
HYDIN2	FALSE
NBPF12	FALSE	-0.0193653		0.447061		0.831258
AC244394.1	FALSE
AC241584.1	FALSE
AC241584.2	FALSE
PRKAB2	FALSE	0.0779651	-0.0431891	0.00806364	0.4504	0.122104	0.691321
PDIA3P1	FALSE
AC242426.2	FALSE
FMO5	FALSE
CCT8P1	FALSE
RPL7AP15	FALSE
CHD1L	FALSE	-0.032044	0.0327951	0.796294	0.567806	0.966491	0.774337
LINC00624	FALSE
AC242426.1	FALSE
BCL9	FALSE	0.00822689	-0.033202	0.824002	0.513584	0.970712	0.738264
ACP6	FALSE		0.0173218		0.399674		0.649548
GJA5	FALSE
GPR89B	FALSE	-0.00489658	0.0334999	0.978532	0.113472	0.996986	0.311802
AC239803.2	FALSE
AC239803.3	FALSE
NBPF11	FALSE	0.0107023	-0.00923853	0.862975	0.809951	0.978209	0.917178
AC239809.3	FALSE
AC239803.1	FALSE
RNU1-120P	FALSE
LINC01731	FALSE
LINC01138	FALSE	-0.0197705	0.0360616	0.259087	0.000376344	0.700978	0.0048625
AC245100.7	FALSE
AC245100.4	FALSE
RNVU1-3	FALSE
AC245100.2	FALSE
AC245100.8	FALSE	-0.0148951	0.0314015	0.765082	0.123396	0.956311	0.32667
PPIAL4G	FALSE
RF00003-10	FALSE
NBPF14	FALSE	-0.00905831	-0.0256391	0.942584	0.78677	0.991796	0.905391
NUDT4B	FALSE
PDE4DIP	FALSE	0.063924	0.101301	0.192326	0.0494803	0.637971	0.18146
AC239804.1	FALSE
NBPF9	FALSE	0.0065115	0.0241185	0.920586	0.10251	0.987235	0.292466
AC245297.3	FALSE	0.0113078	0.0211571	0.574259	0.113053	0.892246	0.310949
AC245297.1	FALSE
AC245297.2	FALSE
NBPF19	FALSE	0.0127933	-0.0273164	0.810866	0.449474	0.969325	0.690867
LINC00869	FALSE	0.00900025	0.00552985	0.788929	0.755563	0.964964	0.887451
RF00003-11	FALSE
FCGR1A	FALSE
HIST2H2BF	FALSE
AC243772.2	FALSE
HIST2H3D	FALSE
HIST2H4A	FALSE
HIST2H2BD	FALSE	0.04027	0.0150292	0.396206	0.540807	0.799745	0.758962
HIST2H2BC	FALSE
HIST2H2AA4	FALSE
HIST2H4B	FALSE
AC239868.1	FALSE
HIST2H2BE	FALSE	-0.0641702	0.00826986	0.0340356	0.628654	0.284502	0.817409
HIST2H2AC	FALSE	-0.0836439	0.0830377	0.235108	0.45804	0.678079	0.696671
HIST2H2AB	FALSE
BOLA1	FALSE	0.0341932	0.0918876	0.494817	0.0326735	0.852778	0.137328
SV2A	FALSE	-0.0141339	0.103862	0.466634	0.167944	0.841809	0.394518
SF3B4	FALSE	-0.185793	0.265211	0.0181421	0.0247541	0.200077	0.113348
MTMR11	FALSE	-0.00601735	-5.76288e-05	0.842867	0.972082	0.973871	0.988787
OTUD7B	FALSE	0.00566997	0.0252367	0.980526	0.332862	0.996991	0.588858
AC244033.2	FALSE	0.0139256		0.803039		0.967287
AC244033.1	FALSE
VPS45	FALSE	-0.00591557	0.0578864	0.912635	0.413121	0.985858	0.661845
PLEKHO1	FALSE	-0.118017	-0.33017	0.0818909	6.10396e-05	0.448269	0.00110367
AC242988.2	FALSE
ANP32E	FALSE	-0.145983	-0.326659	0.211076	0.00450957	0.656169	0.0334102
RNU2-17P	FALSE
AC242988.1	FALSE
CA14	FALSE	-0.339205	-0.219788	0.00784928	0.0530797	0.1195	0.19024
APH1A	FALSE	0.0680356	0.343961	0.551348	0.00424535	0.882616	0.0319509
C1orf54	FALSE	-0.0352363	0.013814	0.0825115	0.57138	0.450085	0.777224
CIART	FALSE	0.0581019	0.0873182	0.0858838	0.0236047	0.458985	0.109856
MRPS21	FALSE	-0.164166	0.176037	0.107404	0.00320737	0.50628	0.0259258
PRPF3	FALSE	-0.0185658	-0.0350972	0.848078	0.479092	0.973871	0.713165
RPRD2	FALSE	-0.0087963	-0.0298068	0.892588	0.659324	0.98188	0.835413
TARS2	FALSE	0.0186009	0.0747631	0.703927	0.143327	0.939626	0.358369
ECM1	FALSE
FALEC	FALSE
AL356356.1	FALSE
ADAMTSL4	FALSE
ADAMTSL4-AS1	FALSE
RN7SL473P	FALSE
RN7SL600P	FALSE
MCL1	FALSE	0.146621	-0.37406	0.160598	0.0087574	0.601227	0.0540325
ENSA	FALSE	0.172671	0.446202	0.0691635	3.20884e-05	0.410589	0.000657089
RF00015	FALSE
GOLPH3L	FALSE	0.0636898	-0.0140262	0.151538	0.510275	0.587283	0.735314
CTSS	FALSE
CTSK	FALSE
ARNT	FALSE	0.0470183	0.0183897	0.178662	0.301127	0.622605	0.554751
RPS27AP6	FALSE
CTXND2	FALSE
SETDB1	FALSE	-0.00579341	-0.0466713	0.526421	0.387429	0.871997	0.638606
CERS2	FALSE	0.0450369	0.240826	0.115806	0.000187946	0.523334	0.00278489
AL590133.2	FALSE
AL590133.1	FALSE
ANXA9	FALSE
MINDY1	FALSE
PRUNE1	FALSE	-0.00901964	0.0463288	0.594428	0.133457	0.898122	0.343075
BNIPL	FALSE
C1orf56	FALSE	0.0112168	0.0758603	0.976376	0.510022	0.996986	0.735273
CDC42SE1	FALSE	-0.034482	-0.12913	0.603988	0.15974	0.9015	0.382843
MLLT11	FALSE	0.0215508	-1.19286	0.975481	4.39527e-19	0.996986	4.54112e-16
GABPB2	FALSE	0.0416398	0.0121396	0.174115	0.756218	0.616881	0.887853
AL592424.1	FALSE
SEMA6C	FALSE	0.0360625	-0.0347585	0.154392	0.540193	0.591625	0.758405
TNFAIP8L2	FALSE
SCNM1	FALSE	-0.103307	-0.0680872	0.112774	0.401018	0.515629	0.650801
LYSMD1	FALSE	-0.0349238	0.0193147	0.366688	0.781318	0.779461	0.902681
TMOD4	FALSE
VPS72	FALSE	-0.0999906	-0.0604064	0.4246	0.785538	0.815893	0.904706
PIP5K1A	FALSE	0.0083594	-0.0721224	0.945663	0.422417	0.992595	0.668537
PSMD4	FALSE	-0.0772084	-0.0748467	0.652986	0.691746	0.919761	0.853604
AL391069.2	FALSE
ZNF687	FALSE	-0.0166261	-0.0139673	0.465729	0.782448	0.841186	0.903252
PI4KB	FALSE	0.0393758	0.0614627	0.434315	0.486561	0.822711	0.718708
AL391069.4	FALSE
RFX5	FALSE	-0.0193411	0.0526758	0.194316	0.06729	0.639781	0.223155
AL391069.3	FALSE	-0.12616	-0.0429141	0.039928	0.550241	0.3113	0.764052
SELENBP1	FALSE	0.0608354	0.0794205	0.0347481	0.0410687	0.288244	0.160457
PSMB4	FALSE	0.181674	0.148484	0.0134274	0.365536	0.165506	0.619746
POGZ	FALSE	0.0264731	0.00900897	0.911587	0.160596	0.985858	0.383924
CGN	FALSE
TUFT1	FALSE		-0.021923		0.379715		0.631702
AL365436.2	FALSE
AL365436.1	FALSE
SNX27	FALSE	0.0295991	-0.0501834	0.701297	0.696305	0.938813	0.856904
AL391335.1	FALSE
AL589765.1	FALSE
CELF3	FALSE	0.0104256	-0.096132	0.729247	0.0137142	0.946945	0.0746107
RIIAD1	FALSE
RNU6-662P	FALSE
AL589765.7	FALSE
AL589765.3	FALSE
MRPL9	FALSE	-0.0546184	0.0227885	0.362742	0.367566	0.778365	0.620895
OAZ3	FALSE
AL589765.4	FALSE
AL589765.5	FALSE
TDRKH	FALSE	-0.00726693	0.0235847	0.700909	0.720389	0.938813	0.868405
TDRKH-AS1	FALSE
AL589765.6	FALSE
RORC	FALSE
C2CD4D	FALSE
THEM4	FALSE	-0.00231358	0.0312102	0.979112	0.293991	0.996991	0.548076
AL450992.3	FALSE
KRT8P28	FALSE
S100A10	FALSE	-0.379344	0.0993546	0.0146247	7.24854e-05	0.17581	0.00126933
AL450992.1	FALSE
S100A11	FALSE	0.0496546	0.0880105	0.0231609	0.0159111	0.230301	0.083447
TCHH	FALSE
SPRR3	FALSE
SPRR1B	FALSE
SPRR2E	FALSE
SPRR2F	FALSE
PRR9	FALSE
LOR	FALSE
PGLYRP4	FALSE
S100A9	FALSE
S100A12	FALSE
S100A8	FALSE
S100A7	FALSE
BX470102.1	FALSE
S100A6	FALSE	-0.114945	0.162876	0.198352	0.00155081	0.64202	0.0148789
S100A5	FALSE
S100A4	FALSE
S100A3	FALSE
S100A2	FALSE
BX470102.2	FALSE
S100A16	FALSE	-0.189194	0.0382703	0.00122003	0.129256	0.0377606	0.336623
S100A14	FALSE
S100A13	FALSE	0.0055164	0.143567	2.83934e-05	0.148162	0.00236948	0.366215
AL162258.1	FALSE
S100A1	FALSE
AL162258.2	FALSE
CHTOP	FALSE	-0.00764228	-0.292118	0.887842	0.0213997	0.981732	0.102776
SNAPIN	FALSE	-0.182539	-0.128778	0.0778864	0.358387	0.436614	0.612307
ILF2	FALSE	-0.0110891	-0.0773589	0.825127	0.63173	0.970872	0.818748
NPR1	FALSE
INTS3	FALSE	0.0372398	0.0385333	0.498605	0.624852	0.855251	0.814346
SLC27A3	FALSE		0.0619496		0.00670071		0.0444822
RF00019-42	FALSE
GATAD2B	FALSE	0.0512486	-0.119291	0.225171	0.143135	0.668945	0.358232
AL513523.2	FALSE
AL513523.1	FALSE
AL831737.1	FALSE
AL358472.5	FALSE
DENND4B	FALSE	-0.0132689	-0.037075	0.641351	0.367437	0.915906	0.620843
CRTC2	FALSE	-0.0481276	0.00174749	0.159045	0.925796	0.600067	0.971171
SLC39A1	FALSE	-0.0115895	0.00528336	0.411407	0.951527	0.81162	0.982303
AL358472.4	FALSE
AL358472.3	FALSE
CREB3L4	FALSE	0.0802705	0.0900224	0.0625195	0.0307552	0.393734	0.131899
JTB	FALSE	-0.0584307	0.0348592	0.445904	0.487701	0.831026	0.719511
AL358472.6	FALSE
AL358472.2	FALSE
RAB13	FALSE	0.0923459	0.28754	0.567867	0.0184102	0.889937	0.0924168
RPS27	FALSE	-0.324248	0.695839	0.000320534	1.30329e-07	0.01462	6.64213e-06
NUP210L	FALSE
AL358472.1	FALSE
RPS7P2	FALSE
TPM3	FALSE	-0.0959211	0.110032	0.144548	0.121415	0.577271	0.323536
C1orf189	FALSE
C1orf43	FALSE	-0.0358142	-0.0647819	0.692368	0.278664	0.937422	0.530488
UBAP2L	FALSE	-0.124512	-0.150285	0.0466764	0.00104135	0.339245	0.0108378
HAX1	FALSE	-0.0101498	0.0384375	0.541373	0.913268	0.877949	0.96666
RNU6-239P	FALSE
AQP10	FALSE
ATP8B2	FALSE
RPSAP17	FALSE
IL6R-AS1	FALSE
IL6R	FALSE
PSMD8P1	FALSE
SHE	FALSE
AL162591.2	FALSE
TDRD10	FALSE
UBE2Q1	FALSE	0.0338561	-0.0456014	0.33984	0.406886	0.762995	0.656075
CHRNB2	FALSE
ADAR	FALSE	-0.0412497	0.0109692	0.276785	0.939049	0.717606	0.977362
KCNN3	FALSE	-0.0034012	0.0539197	0.508982	0.0182693	0.861378	0.0919125
PMVK	FALSE	0.0954237	0.335544	0.195727	0.00211913	0.639781	0.0188659
AL451085.1	FALSE
PBXIP1	FALSE	0.161207	0.0774954	0.00198279	0.207375	0.0512343	0.446198
RF00017-8	FALSE
PYGO2	FALSE	-0.0201411	0.0502306	0.520715	0.499072	0.869035	0.727733
AL451085.2	FALSE
SHC1	FALSE	0.0743494	0.000182984	0.0126636	0.961615	0.160482	0.986011
CKS1B	FALSE	0.178727	0.381241	0.13043	0.00761341	0.550345	0.0491348
MIR4258	FALSE
FLAD1	FALSE	-0.00552046	-0.0577061	0.968298	0.0270916	0.995769	0.121123
LENEP	FALSE
ZBTB7B	FALSE
DCST2	FALSE
DCST1	FALSE
DCST1-AS1	FALSE
ADAM15	FALSE	0.0103818	-0.0720692	0.265247	0.383696	0.706447	0.635485
EFNA4	FALSE	0.0524382	0.0486054	0.0903278	0.449948	0.468955	0.691032
EFNA3	FALSE	0.0129739	-0.0336224	0.79407	0.0771002	0.965887	0.243266
EFNA1	FALSE
SLC50A1	FALSE	0.0187051	0.109633	0.753981	0.000254891	0.953434	0.00357116
DPM3	FALSE	-0.153959	0.51683	0.18887	1.89137e-06	0.634597	6.37847e-05
KRTCAP2	FALSE	-0.26974	0.306363	0.0034235	0.0164846	0.0717909	0.0854689
TRIM46	FALSE
MUC1	FALSE
AC234582.1	FALSE	-0.0409814	0.0766623	0.110058	0.00629216	0.510033	0.0426164
THBS3	FALSE	0.0205555	-0.0266034	0.624166	0.698727	0.910854	0.858373
MTX1	FALSE	-0.0663939	0.0167391	0.322706	0.579392	0.751567	0.782674
GBAP1	FALSE
GBA	FALSE
FAM189B	FALSE	0.00991942	0.0614677	0.143413	0.142901	0.575602	0.357883
SCAMP3	FALSE	-0.117109	0.0152979	0.102571	0.78939	0.493664	0.906384
CLK2	FALSE	0.00193549	0.00167871	0.845763	0.585018	0.973871	0.786763
HCN3	FALSE		0.0119945		0.90719		0.964022
PKLR	FALSE
FDPS	FALSE	0.0619981	0.425799	0.476619	0.00167039	0.845727	0.0157544
RUSC1-AS1	FALSE
RUSC1	FALSE	0.00700806	-0.080345	0.632751	0.0559071	0.913425	0.1978
ASH1L	FALSE	-0.0366587	-0.0750995	0.849905	0.217866	0.973875	0.457807
ASH1L-IT1	FALSE
POU5F1P4	FALSE
ASH1L-AS1	FALSE
DAP3P1	FALSE
AL353807.2	FALSE
MSTO1	FALSE	-0.0172382	-0.012401	0.750724	0.729392	0.952252	0.873558
AL353807.3	FALSE
YY1AP1	FALSE	-0.0118596	-0.0317245	0.692831	0.673208	0.937422	0.843462
DAP3	FALSE	-0.191789	-0.0781861	0.00443291	0.365685	0.0830968	0.619746
MSTO2P	FALSE
GON4L	FALSE	-0.0755002	-0.152244	0.19531	0.0448175	0.639781	0.169332
SYT11	FALSE	-0.121589	-0.303072	0.10258	0.000751181	0.493664	0.00843594
RIT1	FALSE	0.0438867	0.00627618	0.596433	0.702495	0.898902	0.859403
KHDC4	FALSE	-0.0688878	-0.206464	0.197944	0.0110625	0.642001	0.0634334
RXFP4	FALSE
ARHGEF2	FALSE	-0.112544	-0.136636	0.0110568	0.0332079	0.147882	0.138906
AL355388.2	FALSE
AL355388.1	FALSE
AL355388.3	FALSE
SSR2	FALSE	-0.0974469	-0.198693	0.0201455	0.112965	0.212509	0.310858
UBQLN4	FALSE	0.0437344	0.0148353	0.564067	0.406177	0.888548	0.655381
LAMTOR2	FALSE	-0.025126	-0.156638	0.761279	0.427248	0.955006	0.67281
RAB25	FALSE
MEX3A	FALSE	-0.0573351	-0.500005	0.410941	1.40559e-10	0.811418	1.83616e-08
LMNA	FALSE	0.274523	0.305892	0.0180487	0.000317197	0.199349	0.00423613
SEMA4A	FALSE
RF00568-1	FALSE
SLC25A44	FALSE	-0.0267162	0.0198436	0.14859	0.484643	0.582673	0.717535
PMF1-BGLAP	FALSE	-0.0320373		0.32192		0.751035
PMF1	FALSE	-0.159177	0.277169	0.0570736	0.0388072	0.375172	0.154535
BGLAP	FALSE
PAQR6	FALSE
SMG5	FALSE	0.027019	0.00786514	0.612568	0.971609	0.906977	0.988787
TMEM79	FALSE	0.00580879	-0.0223022	0.91718	0.381679	0.98656	0.632976
GLMP	FALSE	-0.00909539	0.0979001	0.33625	0.000500612	0.760527	0.00608498
CCT3	FALSE	-0.00413518	0.154754	0.708632	0.164264	0.941358	0.388763
TSACC	FALSE
RHBG	FALSE
AL139130.1	FALSE
C1orf61	TRUE	-0.881682	-1.58632	1.21244e-06	7.62516e-14	0.000195134	2.62606e-11
AL139412.1	FALSE
MEF2D	FALSE
AL365181.1	FALSE
IQGAP3	FALSE	0.0663365	0.0118451	0.0462862	0.533517	0.337952	0.753501
NAXE	FALSE	0.0287549	0.148269	0.126096	0.166587	0.544532	0.392223
GPATCH4	FALSE	-0.0610362	-0.163056	0.111653	0.000815	0.513423	0.00898397
AL365181.4	FALSE
HAPLN2	FALSE
AL365181.2	FALSE
BCAN	FALSE	-0.11311		0.540411		0.877762
AL365181.3	FALSE
AL590666.2	FALSE
NES	TRUE	-0.24472	-0.95687	0.00305158	1.22699e-11	0.067278	2.14535e-09
AL590666.3	FALSE
AL590666.4	FALSE
CRABP2	FALSE	0.105594	0.526269	0.0749229	3.02708e-08	0.428468	1.93274e-06
ISG20L2	FALSE	0.0186456	-0.128534	0.558365	0.0713593	0.886145	0.231648
RRNAD1	FALSE	-0.0210969	0.125899	0.709816	0.0178877	0.941907	0.0905138
MRPL24	FALSE	-0.0507973	0.180919	0.221615	0.0124719	0.665789	0.0694482
HDGF	FALSE	0.0578998	-0.149042	0.432676	0.302744	0.821596	0.556565
PRCC	FALSE	0.0184334	-0.186309	0.745038	0.0857048	0.950824	0.259812
SH2D2A	FALSE
NTRK1	FALSE
INSRR	FALSE
PEAR1	FALSE
LRRC71	FALSE
ARHGEF11	FALSE
RN7SL612P	FALSE
AL157713.1	FALSE
KRT8P45	FALSE
ETV3L	FALSE
ETV3	FALSE	-0.0422861	-0.0615456	0.116111	0.0228027	0.523871	0.10731
AL138900.3	FALSE
FCRL2	FALSE
KIRREL1	FALSE		0.0031699		0.912476		0.966296
KIRREL1-IT1	FALSE
ELL2P1	FALSE
CD1D	FALSE
AL138899.2	FALSE
AL138899.1	FALSE
CD1C	FALSE
EI24P2	FALSE
OR10K1	FALSE
AL365440.1	FALSE
MNDA	FALSE
PYHIN1	FALSE
IFI16	FALSE	-0.0401354		0.0274727		0.253558
AIM2	FALSE		-0.0108859		0.457123		0.696193
CADM3	FALSE	0.0519186	-0.0252313	0.717847	0.764863	0.943252	0.893418
CADM3-AS1	FALSE
ACKR1	FALSE
CRP	FALSE
DUSP23	FALSE	-0.0329702	0.118991	0.510734	0.00653421	0.862917	0.0438165
SLAMF8	FALSE
SNHG28	FALSE
VSIG8	FALSE
AL590560.1	FALSE
CFAP45	FALSE		0.0566959		0.0301042		0.129835
TAGLN2	FALSE	-0.102164	0.276249	0.099877	6.29061e-06	0.488722	0.000169817
IGSF9	FALSE	0.00613859	0.0249715	0.0187659	0.848951	0.204301	0.935914
SLAMF9	FALSE
LINC01133	FALSE
KCNJ10	FALSE
AL513302.1	FALSE
PIGM	FALSE	0.00789474	0.0601834	0.77086	0.233141	0.957921	0.478329
KCNJ9	FALSE
IGSF8	FALSE	-0.0615151	-0.146452	0.262604	0.0246669	0.704125	0.1131
ATP1A2	FALSE	0.142415	-0.00675755	0.00103752	0.49019	0.0340778	0.721084
ATP1A4	FALSE
CASQ1	FALSE
AL121987.2	FALSE
PEA15	FALSE	-0.0976818	-0.551784	0.630597	1.61976e-05	0.91236	0.000379558
DCAF8	FALSE	0.0236906	0.060919	0.882372	0.450737	0.980791	0.691499
AL139011.2	FALSE
AL139011.1	FALSE
RPSAP18	FALSE
PEX19	FALSE	-0.0863373	0.0533034	0.354811	0.0836762	0.772113	0.256536
COPA	FALSE	-0.00247885	0.0218089	0.939046	0.578486	0.99106	0.782212
SUMO1P3	FALSE
RF00019-45	FALSE
NCSTN	FALSE	-0.116685	0.227357	0.247129	0.0267787	0.689615	0.120182
NHLH1	FALSE	0.017773	-0.524678	0.539933	3.79779e-06	0.877762	0.000114488
RNU4-42P	FALSE
VANGL2	FALSE	-0.0260834	-0.0164814	0.648587	0.34621	0.919239	0.601231
AL138930.1	FALSE
CD84	FALSE
AL121985.1	FALSE
CD48	FALSE
SLAMF7	FALSE
CD244	FALSE
ITLN1	FALSE
AL354714.2	FALSE
ITLN2	FALSE
F11R	FALSE
TSTD1	FALSE	0.162069	0.153486	0.0403274	0.000152196	0.313114	0.00231553
USF1	FALSE	0.0154762		0.713979		0.943173
ARHGAP30	FALSE
NECTIN4	FALSE
AL591806.1	FALSE
KLHDC9	FALSE	0.184379	0.13442	0.00304572	0.0297131	0.067278	0.128693
PFDN2	TRUE	-0.325637	-0.331882	2.80926e-06	0.000680572	0.000411027	0.00780354
NIT1	FALSE	0.148425	0.105751	0.0167562	0.251588	0.189917	0.498954
DEDD	FALSE	-0.0500511	-0.0193844	0.352727	0.093816	0.77078	0.276151
UFC1	FALSE	-0.0605019	-0.0388187	0.733093	0.884206	0.948114	0.952476
AL590714.1	FALSE
USP21	FALSE	0.0436483	0.0243057	0.280664	0.50322	0.721251	0.730128
PPOX	FALSE	0.00322153	0.0611817	0.91103	0.262649	0.985858	0.512008
B4GALT3	FALSE	-0.0435229	-0.0572932	0.701969	0.549152	0.939116	0.763625
ADAMTS4	FALSE
NDUFS2	FALSE	-0.174524	-0.0279661	0.0897106	0.398178	0.46742	0.648679
FCER1G	FALSE
APOA2	FALSE
TOMM40L	FALSE	0.00745226	-0.00268933	0.743398	0.935163	0.950665	0.975236
NR1I3	FALSE
PCP4L1	FALSE
MPZ	FALSE
SDHC	FALSE	0.042224	0.297734	0.462513	2.7459e-06	0.839424	8.6928e-05
CFAP126	FALSE	-0.000429973	0.172067	0.777459	4.70268e-05	0.96019	0.000884518
AL592295.4	FALSE
AL592295.1	FALSE
FCGR2A	FALSE
HSPA6	FALSE	0.189471	-0.288325	0.0101589	0.00587405	0.141445	0.0405827
FCGR3A	FALSE
FCGR2C	FALSE
HSPA7	FALSE
FCGR2B	FALSE
RPL31P11	FALSE
FCRLA	FALSE
FCRLB	FALSE
DUSP12	FALSE	-0.0393005	0.000262683	0.576614	0.877261	0.893676	0.948392
AL359541.1	FALSE
ATF6	FALSE	0.0584159	0.0125992	0.240163	0.796277	0.682219	0.909425
AL391825.1	FALSE
OLFML2B	FALSE
NOS1AP	FALSE	0.00144902	-0.142143	0.967771	8.39759e-05	0.995769	0.00143301
AL450163.1	FALSE
AL512785.1	FALSE
C1orf226	FALSE	-0.00400656	0.000368373	0.870267	0.937137	0.979442	0.976399
SH2D1B	FALSE
UHMK1	FALSE	-0.00198035	0.0103334	0.766348	0.870005	0.956311	0.945008
UQCRBP2	FALSE
AL596325.1	FALSE
UAP1	FALSE	-0.00105138	0.132205	0.667569	0.13733	0.927741	0.349476
AL596325.2	FALSE
DDR2	FALSE		0.0253169		0.4442		0.687691
HSD17B7	FALSE	0.0849103	0.14469	0.0673003	0.00335375	0.40648	0.0268418
CCDC190	FALSE
AL392003.2	FALSE
RGS4	FALSE
RGS5	FALSE	0.00213832	0.0925679	0.727114	0.0134238	0.946602	0.0734527
AL499616.1	FALSE
RGS5-1	FALSE	0.0108515	0.0311895	0.501584	0.0952629	0.857097	0.279541
NUF2	FALSE	0.0207127	0.0874594	0.253903	0.81298	0.697081	0.91812
AL355862.1	FALSE
HMGB3P6	FALSE
PBX1	FALSE	-0.347999	-0.172057	0.00025312	0.220941	0.0124627	0.462067
RNU6-171P	FALSE
AL391001.1	FALSE
AL357568.1	FALSE
AL357568.2	FALSE
LMX1A	TRUE	0.129794	0.343808	0.00335946	4.49944e-13	0.0710087	1.24722e-10
RXRG	FALSE	-0.0196084	0.0453118	0.498905	0.0108513	0.8554	0.0627752
AL157714.2	FALSE
LRRC52	FALSE
AL356441.2	FALSE
AL356441.1	FALSE
MGST3	FALSE	0.119477	0.0561595	0.236884	0.368299	0.679759	0.62142
ALDH9A1	TRUE	0.287243	0.478624	0.00359668	5.30511e-07	0.0735393	2.22482e-05
AL451074.4	FALSE
AL451074.3	FALSE
AL451074.1	FALSE
AL451074.6	FALSE
TMCO1	FALSE	0.185555	0.287365	0.0515596	5.25563e-05	0.357239	0.000971224
AL451074.2	FALSE
AL451074.5	FALSE
UCK2	FALSE	-0.0515493	-0.00181862	0.173011	0.977931	0.616881	0.990834
AL358115.1	FALSE
AL606495.1	FALSE
FAM78B	FALSE
AL596087.1	FALSE
AL390115.1	FALSE
RPL4P2	FALSE
POGK	FALSE	-0.0338199	-0.0777652	0.634115	0.244182	0.914083	0.490913
TADA1	FALSE	0.0101246	0.0380257	0.922491	0.0699189	0.988095	0.229198
DUTP6	FALSE
ILDR2	FALSE	0.00774441	-0.0983588	0.968169	3.41203e-06	0.995769	0.000104933
MAEL	FALSE
GPA33	FALSE
DUSP27	FALSE
AL451050.1	FALSE
AL451050.2	FALSE
POU2F1	FALSE	0.0413484	-0.247144	0.453772	0.00306286	0.834508	0.0250789
AL136984.1	FALSE
CD247	FALSE
AL359962.2	FALSE
CREG1	FALSE	0.215035	0.132712	0.000309757	0.044716	0.0144204	0.169061
AL031733.1	FALSE
AL031733.2	FALSE
RCSD1	FALSE
MPZL1	FALSE	-0.0904665	0.0187307	0.0988002	0.677262	0.486502	0.845874
ADCY10	FALSE
Z99943.2	FALSE
Z99943.1	FALSE
MPC2	FALSE	-0.0150388	0.405688	0.879664	0.000311406	0.98039	0.00416859
DCAF6	FALSE	0.034234	-0.0660739	0.55784	0.271265	0.886145	0.521321
GCSHP5	FALSE
GPR161	FALSE	0.0203898	-0.313628	0.558537	5.12023e-07	0.886145	2.16915e-05
TIPRL	FALSE	0.0030968	-0.0839311	0.819298	0.656768	0.969735	0.83377
RPL34P1	FALSE
AL021397.1	FALSE
SFT2D2	FALSE	0.0157891	-0.0621592	0.602244	0.146156	0.900449	0.362836
ANKRD36BP1	FALSE	-0.0166691	-0.0746052	0.511803	0.0634555	0.863816	0.215147
TBX19	FALSE
AL023755.1	FALSE
XCL1	FALSE
AL031736.2	FALSE
DPT	FALSE
AL031275.1	FALSE
LINC00626	FALSE
LINC00970	FALSE
RPL29P7	FALSE
ATP1B1	FALSE	0.169084	-0.0936206	0.273404	0.272507	0.715453	0.522782
NME7	FALSE	0.0578074	0.120941	0.189277	0.35453	0.634825	0.609106
BLZF1	FALSE	0.0233666	-0.0352548	0.90965	0.345731	0.985858	0.601168
CCDC181	FALSE	0.0988336	-0.0255087	0.183928	0.856803	0.6273	0.93912
SLC19A2	FALSE	-8.47648e-05	0.0115738	0.995219	0.65345	0.999477	0.83191
AL021068.1	FALSE
F5	FALSE
SELP	FALSE
C1orf112	FALSE	-0.0243686	0.0618146	0.812687	0.00233828	0.969723	0.020505
SELL	FALSE
SELE	FALSE
METTL18	FALSE	-0.0420329	0.0452903	0.501474	0.180127	0.85704	0.410744
SCYL3	FALSE	-0.0252868	-0.00105526	0.47388	0.647178	0.845727	0.828439
KIFAP3	FALSE	-0.0261458	0.0367109	0.795369	0.752135	0.966418	0.885277
RN7SL269P	FALSE
METTL11B	FALSE
LINC01142	FALSE
AL354732.1	FALSE
GORAB	FALSE	0.013188	0.0317554	0.732643	0.449855	0.948114	0.691028
PRRX1	FALSE	-0.0158165	0.137665	0.748261	0.000265532	0.951747	0.00368921
Z97200.1	FALSE
MROH9	FALSE
FMO3	FALSE
FMO2	FALSE
AL021026.1	FALSE
AL445673.1	FALSE
FMO1	FALSE	0.140344		0.00286416		0.0657182
HMGB1P11	FALSE
FMO4	FALSE
PRRC2C	FALSE	0.00916696	-0.484259	0.846445	4.39281e-06	0.973871	0.000128487
MYOCOS	FALSE
MYOC	FALSE
PFN1P1	FALSE
RPL4P3	FALSE
VAMP4	FALSE	-0.026791	-0.0130703	0.71723	0.729919	0.943252	0.873558
METTL13	FALSE	0.0278266	-0.0319869	0.336654	0.350497	0.760527	0.605073
AL031864.1	FALSE
AL031864.2	FALSE
DNM3	FALSE	0.00427291		0.923392		0.988161
DNM3-IT1	FALSE
DNM3OS	FALSE
RNU6-157P	FALSE
PIGC	FALSE	0.0886747	0.0924238	0.234273	0.42019	0.678079	0.667123
C1orf105	FALSE
SUCO	FALSE	-0.0282454	-0.124314	0.710015	0.0899986	0.94206	0.268249
Z98043.1	FALSE
TNFSF18	FALSE
TNFSF4	FALSE
AL645568.3	FALSE
AL645568.2	FALSE
AL645568.1	FALSE
PRDX6	FALSE	-0.0817463	0.490736	0.514384	6.63139e-05	0.865193	0.00117943
SLC9C2	FALSE
AL139142.2	FALSE
ANKRD45	FALSE	-0.012011	0.042281	0.848257	0.192225	0.973871	0.426021
KLHL20	FALSE	0.00163259	-0.0578382	0.456302	0.121211	0.836429	0.323296
BX248409.1	FALSE
CENPL	FALSE	-0.0117018	-0.0324173	0.651042	0.738753	0.919239	0.878602
DARS2	FALSE	0.00642478	0.0323624	0.988735	0.726016	0.997355	0.872028
GAS5-AS1	FALSE
GAS5	FALSE	0.0412328	0.14582	0.345082	0.429183	0.766122	0.674829
ZBTB37	FALSE	0.0018807	0.0102015	0.991933	0.651291	0.998259	0.830803
SERPINC1	FALSE
RC3H1	FALSE	0.00505907	-0.110731	0.972762	0.00441731	0.996415	0.0328767
RC3H1-IT1	FALSE
AL121983.1	FALSE
AL121983.2	FALSE
RABGAP1L	FALSE	0.0164728	0.0304812	0.446851	0.217852	0.831235	0.457807
Z99127.3	FALSE
RABGAP1L-IT1	FALSE
RNU6-307P	FALSE
CACYBP	FALSE	0.138853	-0.53134	0.0339743	2.59728e-09	0.284376	2.27062e-07
MRPS14	FALSE	-0.00410835	0.118952	0.885117	0.0836569	0.981101	0.256536
RF00019-51	FALSE
TNN	FALSE
KIAA0040	FALSE
TNR	FALSE
AL513329.1	FALSE
RPS29P5	FALSE
COP1	FALSE	-0.0938252	-0.0731485	0.193706	0.479989	0.639781	0.713664
AL590723.1	FALSE
AL359265.3	FALSE
AL359265.1	FALSE
PAPPA2	FALSE
ASTN1	FALSE	0.0206887	0.0318406	0.3832	0.0539051	0.791201	0.192833
BRINP2	FALSE	0.11245		0.000166486		0.00900296
LINC01645	FALSE
SEC16B	FALSE
CRYZL2P-SEC16B	FALSE
CRYZL2P	FALSE
RASAL2-AS1	FALSE
RASAL2	FALSE	-0.0336209	-0.0251696	0.573269	0.765426	0.892246	0.893529
AL365357.1	FALSE	-0.0136178		0.976516		0.996986
RF00017-10	FALSE
TEX35	FALSE
C1orf220	FALSE
AL137796.1	FALSE
AL449106.1	FALSE
RALGPS2	FALSE	-0.00158954	-0.0229334	0.911872	0.65016	0.985858	0.829857
ANGPTL1	FALSE	0.0378		0.121313		0.534789
FAM20B	FALSE	0.000461559	0.00703098	0.949144	0.862863	0.992729	0.941984
TOR3A	FALSE	-0.00533522	0.205126	0.628909	0.00769093	0.912141	0.0493827
ABL2	FALSE	0.0203954	-0.0289884	0.72165	0.667956	0.945031	0.83984
EIF4A1P11	FALSE
AL512326.1	FALSE
SOAT1	FALSE	0.0454187	0.0454263	0.232117	0.377869	0.676417	0.629981
AXDND1	FALSE
HNRNPA1P54	FALSE
AL160286.2	FALSE
FAM163A	FALSE
AL359853.1	FALSE
TOR1AIP2	FALSE	0.103373	-0.156721	0.22329	0.0505546	0.668329	0.183857
AL353708.3	FALSE
TOR1AIP1	FALSE	0.0190317	0.106582	0.723747	0.096367	0.945903	0.281618
RN7SL230P	FALSE
AL353708.1	FALSE
CEP350	FALSE	-0.0277797	-0.0739827	0.826879	0.516323	0.971029	0.740069
RPSAP16	FALSE
AL590632.1	FALSE
QSOX1	FALSE	0.0246811	0.027638	0.867896	0.703676	0.978897	0.859807
LHX4	FALSE
ACBD6	FALSE	-0.0961762	0.010318	0.339681	0.0392118	0.762995	0.155362
XPR1	FALSE	0.152965	-0.05101	0.0247924	0.42746	0.238932	0.672864
KIAA1614	FALSE
AL162431.2	FALSE
KIAA1614-AS1	FALSE
STX6	FALSE	-0.0416297	-0.152188	0.563877	0.0225141	0.888548	0.106518
MR1	FALSE
IER5	FALSE	-0.0090271	-0.0911031	0.738137	0.119181	0.949719	0.32021
LINC01732	FALSE
CACNA1E	FALSE
RF00017-11	FALSE
AL161734.1	FALSE
ZNF648	FALSE
AL355482.1	FALSE
EIF1P3	FALSE
GLUL	FALSE	0.310837	0.18641	0.00471402	0.0552597	0.0864981	0.196258
RGSL1	FALSE
RNASEL	FALSE
RGS16	FALSE	-0.00939061	-0.797889	0.987707	1.59025e-08	0.997128	1.12958e-06
LINC01686	FALSE
RGS8	FALSE
NPL	FALSE
DHX9	FALSE	-0.0435272	0.119961	0.693418	0.584095	0.937422	0.786334
LAMC1	FALSE	0.0106315	0.0395943	0.841999	0.24263	0.973871	0.489201
LAMC2	FALSE
NMNAT2	FALSE
SMG7-AS1	FALSE
SMG7	FALSE	-0.0329949	0.0274453	0.545093	0.684819	0.879623	0.850425
NCF2	FALSE
ARPC5	FALSE	0.168762	-0.00616377	0.0481264	0.380804	0.343377	0.632013
RGL1	FALSE	0.0139811	-0.0613733	0.355476	0.0195787	0.772113	0.0965763
APOBEC4	FALSE
COLGALT2	FALSE	0.0363862	0.0189965	0.462184	0.496814	0.83902	0.726025
TSEN15	FALSE	-0.0466756	-0.0014649	0.497498	0.378513	0.854444	0.6303
AL445228.2	FALSE
C1orf21	FALSE	0.02694	-0.251355	0.902217	0.00203617	0.984252	0.0183368
AL078645.1	FALSE
AL713852.1	FALSE
EDEM3	FALSE	-0.003475	-0.00507739	0.861758	0.397488	0.978209	0.648221
FAM129A	FALSE	-0.0063681		0.878597		0.98039
RNF2	FALSE	-0.160611	-0.0552561	0.0274804	0.707514	0.253558	0.862017
TRMT1L	FALSE	0.092867	0.0810528	0.0593796	0.016438	0.383145	0.0853831
SWT1	FALSE		-0.0330588		0.230446		0.474547
RPL5P5	FALSE
AL356273.2	FALSE
AL356273.3	FALSE
IVNS1ABP	FALSE	0.0643904	-0.241813	0.744854	0.0192952	0.950824	0.0956295
AL078644.1	FALSE
AL133383.1	FALSE
HMCN1	FALSE
PRG4	FALSE
TPR	FALSE	0.202922	0.168594	0.0268281	0.23643	0.250411	0.481983
ODR4	FALSE	0.0643843	0.0444238	0.206232	0.117421	0.649458	0.317433
OCLM	FALSE
AL596220.1	FALSE
PDC	FALSE
AL096803.3	FALSE
PTGS2	FALSE
PACERR	FALSE
PLA2G4A	FALSE
ERVMER61-1	FALSE
AL691515.1	FALSE
AL359976.1	FALSE
BRINP3	FALSE	0.0612355	-0.00280762	0.131246	0.750195	0.551723	0.884436
LINC01351	FALSE	0.00610118		0.839382		0.973871
AL954650.1	FALSE
RGS18	FALSE
AL390957.1	FALSE
AL513175.1	FALSE
AL513175.2	FALSE
RGS1	FALSE
RGS13	FALSE
AL136454.1	FALSE
RGS2	FALSE	0.126542	-0.2045	0.110033	0.0230853	0.510033	0.108277
ZNF101P2	FALSE
UCHL5	FALSE	-0.0138528	-0.00896802	0.7913	0.430437	0.96564	0.675772
SCARNA18B	FALSE
TROVE2	FALSE	-0.0941448	-0.047003	0.420147	0.294751	0.814295	0.548692
GLRX2	FALSE	0.0242767	0.000295291	0.7433	0.371638	0.950665	0.624248
CDC73	FALSE	-0.0180438	-0.0910719	0.930222	0.426918	0.989717	0.672478
B3GALT2	FALSE	-0.00198403		0.198687		0.642171
RF00017-13	FALSE
LINC01031	FALSE
KCNT2	FALSE		0.00850173		0.768195		0.89553
CFH	FALSE
CFHR3	FALSE
CFHR1	FALSE
CFHR2	FALSE
F13B	FALSE
ASPM	FALSE	0.261938	-0.400292	0.0582143	0.0171549	0.378443	0.0877826
SEPT14P12	FALSE
ZBTB41	FALSE	0.0350674	-0.000788388	0.391903	0.965516	0.795815	0.986345
CRB1	FALSE	-0.0311415	-0.0595997	0.0486498	0.0570372	0.34638	0.200876
MRPS21P3	FALSE
DENND1B	FALSE	0.150127	0.0158297	0.004192	0.545446	0.0801372	0.761754
AL365258.2	FALSE
FAM204BP	FALSE
C1orf53	FALSE	-0.0455262	0.0930423	0.189095	0.00410909	0.634599	0.0310918
LHX9	FALSE	0.304429	0.0121851	9.06326e-09	0.421434	4.43942e-06	0.667913
NEK7	FALSE	0.0483983	-0.0808035	0.260699	0.0842241	0.702046	0.257244
ATP6V1G3	FALSE
PTPRC	FALSE
AL157402.2	FALSE
MIR181A1HG	FALSE	-5.50618e-05	-0.0903958	0.593132	0.000703418	0.898121	0.0079847
AC096631.2	FALSE
RPL23AP16	FALSE
NR5A2	FALSE
LINC00862	FALSE
AC104461.1	FALSE
ZNF281	FALSE	0.00500599	-0.207482	0.596976	0.00658422	0.899031	0.0440196
AL359834.1	FALSE
KIF14	FALSE	0.09934	-0.0720562	0.395538	0.485789	0.799389	0.717925
DDX59	FALSE	0.0260355	0.000904635	0.723195	0.482951	0.945903	0.716545
AL445483.1	FALSE
CAMSAP2	FALSE	0.00718654	-0.0523053	0.931353	0.375327	0.989717	0.627847
RPL34P6	FALSE
INAVA	FALSE		0.0139581		0.832179		0.927681
MROH3P	FALSE
KIF21B	FALSE
AL358473.1	FALSE
CACNA1S	FALSE
ASCL5	FALSE
TMEM9	FALSE	-0.0316262	0.454715	0.480007	5.9961e-05	0.847743	0.00109208
IGFN1	FALSE
PKP1	FALSE
TNNT2	FALSE
LAD1	FALSE
AC119427.1	FALSE
TNNI1	FALSE
PHLDA3	FALSE	-0.0365652	-0.0775684	0.615162	0.0672053	0.90808	0.223004
CSRP1	FALSE	0.0704711	-0.0011891	0.0739502	0.0335823	0.425497	0.139906
AC096677.1	FALSE
RPS10P7	FALSE
NAV1	FALSE	-0.112353	-0.243342	0.0194762	1.62402e-05	0.207779	0.000379774
IPO9-AS1	FALSE
AL645504.1	FALSE
RNU6-501P	FALSE
IPO9	FALSE	-0.0477828	-0.0493603	0.229584	0.841089	0.673609	0.931877
SHISA4	FALSE	-0.0282345	-0.010061	0.304388	0.850484	0.740007	0.936463
AL513217.1	FALSE
LMOD1	FALSE
TIMM17A	FALSE	0.0272348	-0.0394813	0.582463	0.870291	0.896019	0.945008
RPL10P4	FALSE
RNPEP	FALSE	0.162534	0.116423	0.00462829	0.0760403	0.0856195	0.241428
ELF3-AS1	FALSE
ELF3	FALSE
AL691482.3	FALSE
GPR37L1	FALSE
ARL8A	FALSE	-0.0412769	-0.0754467	0.416895	0.195816	0.813983	0.431363
PTPN7	FALSE
PTPRVP	FALSE
LGR6	FALSE
UBE2T	FALSE	-0.109627	-0.0830202	0.463341	0.451278	0.839665	0.692142
PPP1R12B	FALSE	0.0914685	-0.109243	0.0190127	0.0268312	0.20551	0.12029
AC099336.1	FALSE
AC099336.2	FALSE
SYT2	FALSE
AC104463.2	FALSE
KDM5B	FALSE	-0.0582849	-0.126266	0.650547	0.302743	0.919239	0.556565
AC098934.3	FALSE
AC098934.4	FALSE
PCAT6	FALSE	0.00142275	0.0147296	0.88433	0.640544	0.981092	0.824039
MGAT4EP	FALSE
AC098934.1	FALSE	0.0139995	-0.029591	0.85806	0.56767	0.977456	0.774312
AC098934.2	FALSE
RABIF	FALSE	-0.055993	-0.0314694	0.3634	0.209369	0.778365	0.447952
KLHL12	FALSE	0.0328882	-0.0311443	0.446147	0.83942	0.831052	0.931877
ADIPOR1	FALSE	0.0609592	-0.044396	0.539263	0.663755	0.877762	0.837802
CYB5R1	FALSE	0.0244742	0.0262703	0.608604	0.780361	0.904849	0.902343
TMEM183A	FALSE	-0.023323	-0.108477	0.0958394	0.483769	0.480306	0.717197
PPFIA4	FALSE
MYOG	FALSE
ADORA1	FALSE
AC105940.2	FALSE
MYBPH	FALSE
CHI3L1	FALSE
CHIT1	FALSE
NPM1P40	FALSE
LINC01353	FALSE
LINC01136	FALSE
BTG2	FALSE	0.0199631	-0.621956	0.875743	7.60473e-07	0.98039	2.99058e-05
FMOD	FALSE
AL359837.1	FALSE
PRELP	FALSE
OPTC	FALSE
ATP2B4	FALSE	-0.0340301	-0.0451304	0.600486	0.316477	0.899612	0.571671
AL513343.1	FALSE
SNORA77	FALSE
LAX1	FALSE
ZC3H11A	FALSE
ZBED6	FALSE
AC114402.2	FALSE
AC114402.1	FALSE
SNRPE	FALSE	-0.205657	0.453928	0.00652875	1.64969e-06	0.106137	5.68143e-05
HSPE1P6	FALSE
LINC00303	FALSE
SOX13	FALSE		0.0326581		0.0723129		0.233476
ETNK2	FALSE	0.0452659	0.0862617	0.143914	0.00164515	0.576447	0.015555
REN	FALSE
KISS1	FALSE
GOLT1A	FALSE
PLEKHA6	FALSE		0.0320747		0.121376		0.323507
AL592114.1	FALSE
LINC00628	FALSE
AL606489.1	FALSE
AL606489.2	FALSE
PPP1R15B	FALSE	-0.0128099	-0.0763896	0.846062	0.156909	0.973871	0.37942
PIK3C2B	FALSE
MDM4	FALSE	0.0543345	-0.107892	0.28216	0.452908	0.721637	0.693612
AL512306.3	FALSE
LRRN2	FALSE	0.0351306	0.222357	0.350408	2.01194e-07	0.768417	9.56721e-06
AL512306.2	FALSE
NFASC	FALSE	0.0208639	-0.0997403	0.54668	0.0136711	0.880421	0.0744477
AL391822.1	FALSE
CNTN2	FALSE	0.0202378		0.59253		0.898121
TMEM81	FALSE
RBBP5	FALSE	0.0459644	-0.0695962	0.568564	0.469623	0.890264	0.705995
DSTYK	FALSE	-0.0238045	0.00500155	0.165319	0.985034	0.607408	0.993849
AC093422.1	FALSE
TMCC2	FALSE
NUAK2	FALSE	-0.00509425	-0.0280251	0.964704	0.33827	0.995185	0.593003
KLHDC8A	TRUE	-0.218212	-0.296174	0.00037726	6.4039e-05	0.0165638	0.00114615
SNRPGP10	FALSE	-0.0738821	0.0262348	0.029479	0.359086	0.264809	0.613074
LEMD1-AS1	FALSE
LEMD1	FALSE	0.0102053	0.0405735	0.845446	0.256515	0.973871	0.50533
BLACAT1	FALSE
AC098936.1	FALSE
CDK18	FALSE
MFSD4A	FALSE
ELK4	FALSE	-0.0166005	-0.016087	0.478106	0.801827	0.846243	0.913377
AC096533.1	FALSE
SLC45A3	FALSE
NUCKS1	FALSE	0.133216	-0.201728	0.0283464	0.182038	0.259312	0.413112
RF00139	FALSE
RAB29	FALSE	-0.00454479	-0.0357512	0.742729	0.0163671	0.950665	0.0851702
SLC41A1	FALSE	0.117268	0.0311107	5.82431e-05	0.59597	0.00417941	0.794231
PM20D1	FALSE
SLC26A9	FALSE
RAB7B	FALSE
CTSE	FALSE
BX571818.1	FALSE
RHEX	FALSE
AC244035.1	FALSE
FAM72A	FALSE		-0.000260834		0.0785631		0.246377
SRGAP2	FALSE	0.0446753	0.0651616	0.42622	0.226085	0.81593	0.468964
IKBKE	FALSE
AC244034.2	FALSE
RASSF5	FALSE
AC244034.1	FALSE
AC244034.3	FALSE
EIF2D	FALSE	-0.0102763	0.0556223	0.913176	0.306113	0.985858	0.560041
AL591846.2	FALSE
DYRK3	FALSE	-0.00018932	0.0410012	0.928396	0.0511227	0.988873	0.185094
MAPKAPK2	FALSE	-0.03449	-0.0892425	0.523488	0.0280114	0.871525	0.123871
AL591846.1	FALSE	-0.000200788		0.649844		0.919239
IL10	FALSE
IL19	FALSE
IL24	FALSE
FCMR	FALSE
AC098935.1	FALSE
PIGR	FALSE
FCAMR	FALSE
C1orf116	FALSE
PFKFB2	FALSE
YOD1	FALSE	-0.00957599	-0.0411588	0.828907	0.233218	0.971029	0.478329
C4BPB	FALSE
C4BPA	FALSE
AL445493.3	FALSE
CD55	FALSE		0.0211388		0.361635		0.615819
CR1	FALSE
CR1L	FALSE
CD46	FALSE	0.0685102	0.0845644	0.279626	0.333147	0.720555	0.588872
MIR29B2CHG	FALSE
CD34	FALSE
AL356275.1	FALSE
PLXNA2	FALSE	0.000830304	-0.088691	0.880666	0.170136	0.98039	0.396929
RPS26P13	FALSE
AC092810.3	FALSE
ATP5MC2P1	FALSE
MIR205HG	FALSE
CAMK1G	FALSE
LAMB3	FALSE
AL031316.1	FALSE
G0S2	FALSE	-0.0441714		0.428984		0.817755
HSD11B1	FALSE
TRAF3IP3	FALSE
C1orf74	FALSE
IRF6	FALSE
UTP25	FALSE	-0.00901515	-0.0181335	0.862498	0.701684	0.978209	0.859374
SYT14	FALSE	-0.0145275	0.131936	0.507547	0.00684532	0.860909	0.045209
SERTAD4-AS1	FALSE	-0.0481295	0.0387554	0.0578022	0.272914	0.377305	0.523224
SERTAD4	FALSE	-0.0055246	-0.186964	0.572743	6.99399e-05	0.892224	0.0012353
ST13P19	FALSE
HHAT	FALSE	0.0365197	0.0196353	0.184359	0.662254	0.628247	0.83698
KCNH1	FALSE
AC096636.1	FALSE
AL590132.1	FALSE
KCNH1-IT1	FALSE
AC092017.2	FALSE
AC092017.1	FALSE
RCOR3	FALSE	0.0204228	0.0254277	0.686639	0.369908	0.93614	0.62291
TRAF5	FALSE	0.0323303	-0.0314093	0.0379982	0.2436	0.301896	0.490309
LINC00467	FALSE	-0.0479472	0.0646378	0.506353	0.628912	0.860367	0.817521
SNX25P1	FALSE
ARPC3P2	FALSE
RD3	FALSE
SLC30A1	FALSE	-0.00417846	0.00787235	0.622897	0.904718	0.910713	0.962686
AL356310.1	FALSE
NEK2	FALSE	0.140963	0.108317	0.268631	0.445668	0.710723	0.688683
AC096637.2	FALSE	0.0527787		0.144763		0.577456
LPGAT1	FALSE	0.0397871	0.0331519	0.343537	0.778368	0.765394	0.901656
AL445488.1	FALSE
INTS7	FALSE	-0.0231234	-0.0903969	0.29955	0.156759	0.738129	0.379299
DTL	FALSE	-0.0170018	-0.108094	0.343632	0.170192	0.765394	0.396929
RPL21P28	FALSE	-0.039051	0.0150733	0.30473	0.936206	0.74009	0.975876
AL451060.1	FALSE
PPP2R5A	FALSE	-0.00947942	0.0538047	0.791008	0.101526	0.965597	0.290494
AL360091.3	FALSE
RPL23AP18	FALSE
TMEM206	FALSE	-0.01965	-0.190444	0.461283	0.000413478	0.838736	0.00518673
NENF	FALSE	-0.159094	0.118294	0.166519	0.371327	0.609649	0.623982
LINC01740	FALSE
AC092803.2	FALSE
ATF3	FALSE	-0.00149443	-0.299221	0.950632	0.0213044	0.993121	0.102508
FAM71A	FALSE
AL590648.3	FALSE
BATF3	FALSE
NSL1	FALSE	0.174325	0.23279	0.0334514	0.00659954	0.283356	0.0440939
TATDN3	FALSE	0.0937291	-0.0679717	0.083815	0.30686	0.453287	0.561137
AC104333.3	FALSE
SPATA45	FALSE
FLVCR1-DT	FALSE		-0.0050555		0.951508		0.982303
AC104333.2	FALSE
FLVCR1	FALSE	0.0257323	-0.0102241	0.737752	0.334529	0.949719	0.589894
VASH2	FALSE	-0.00728971	-0.228714	0.952284	0.000429894	0.993381	0.00534688
ANGEL2	FALSE	0.0155448	-0.0697177	0.859946	0.301011	0.977456	0.554751
RPS6KC1	FALSE	0.011742	-0.00861946	0.867694	0.952475	0.978897	0.982688
PROX1-AS1	FALSE
PROX1	TRUE	-0.114748	-0.125938	0.00195298	0.0077229	0.0509313	0.049532
AC011700.1	FALSE
SMYD2	FALSE	0.0230947	0.15433	0.711499	0.00146519	0.942677	0.014269
PTPN14	FALSE	-0.00247563	-0.00804741	0.94756	0.820977	0.992595	0.922615
AL445305.1	FALSE
KRT18P12	FALSE
CENPF	FALSE	0.0830193	-0.50222	0.656099	0.0160163	0.92087	0.0838439
ABHD17AP3	FALSE
KCNK2	FALSE
KCTD3	FALSE	-0.0653143	0.0201758	0.136451	0.86732	0.564131	0.943263
USH2A	FALSE
ESRRG	FALSE	0.0324278	-0.0247493	0.186208	0.258525	0.631187	0.507187
GPATCH2	FALSE	0.0378492	-0.0828672	0.219073	0.457582	0.663261	0.69636
SPATA17	FALSE	0.0344904	0.0837277	0.354994	0.00131679	0.772113	0.0130701
RRP15	FALSE	0.0274907	-0.195507	0.579989	0.0028221	0.8946	0.0236141
TGFB2-AS1	FALSE
TGFB2	FALSE	-0.0408942	-0.0319224	0.299158	0.381666	0.738129	0.632976
C1orf143	FALSE
LYPLAL1-DT	FALSE
LYPLAL1	FALSE	-0.149175	0.0573272	0.00499373	0.505581	0.0900525	0.732059
RIMKLBP2	FALSE
AC096642.1	FALSE
AL513283.1	FALSE
AL356364.1	FALSE
ZC3H11B	FALSE
SLC30A10	FALSE
EPRS	FALSE	0.114747	-0.0512115	0.255956	0.705586	0.699325	0.860776
BPNT1	FALSE	0.0152894	-0.0200894	0.640602	0.666091	0.915899	0.839095
IARS2	FALSE	0.00553424	0.0196843	0.91241	0.871332	0.985858	0.94561
RPS15AP12	FALSE
RAB3GAP2	FALSE	-0.0259947	-0.0432643	0.03544	0.0577597	0.290553	0.20273
SNORA36B	FALSE
MORF4L1P1	FALSE		0.00473357		0.761166		0.891114
AURKAP1	FALSE
AL451081.2	FALSE
MARK1	FALSE	-0.0455466	-0.063573	0.154587	0.270328	0.591768	0.520195
HDAC1P2	FALSE
C1orf115	FALSE		-0.0105243		0.854639		0.93844
MARC2	FALSE	0.0288921	0.0260399	0.326366	0.474342	0.753402	0.709795
MARC1	FALSE	0.00483417	0.0551483	0.898151	0.0645275	0.983101	0.217041
RNU6ATAC35P	FALSE
AL445423.1	FALSE
LINC01352	FALSE
HLX-AS1	FALSE
HLX	FALSE
C1orf140	FALSE
DUSP10	FALSE	-0.00785349	0.00144261	0.834867	0.22812	0.971991	0.471429
LINC02257	FALSE
LINC01705	FALSE
AL356108.1	FALSE
AL513314.2	FALSE
HHIPL2	FALSE
TAF1A	FALSE	0.0181855	0.00654331	0.73811	0.973778	0.949719	0.989272
TAF1A-AS1	FALSE
MIA3	FALSE	0.0701723	0.0512588	0.233502	0.585738	0.677999	0.786763
AL592148.1	FALSE
AL592148.3	FALSE
AIDA	FALSE	0.0277518	-0.21671	0.453117	0.0271421	0.833986	0.121301
BROX	FALSE	0.0766378	-0.0743298	0.303828	0.12748	0.739771	0.333587
FAM177B	FALSE
AL392172.1	FALSE	-0.0465459	0.113705	0.347185	0.0115256	0.767057	0.0654613
DISP1	FALSE	0.0253025	0.0321783	0.527529	0.164362	0.872451	0.388763
NDUFB1P2	FALSE
TLR5	FALSE
SUSD4	FALSE
CAPN8	FALSE
CAPN2	FALSE	0.309524	-0.0888939	0.000705964	0.380655	0.0258227	0.631937
TP53BP2	FALSE	-0.0538976	0.042327	0.241947	0.0711592	0.685558	0.231248
GTF2IP20	FALSE
AC138393.1	FALSE
AC138393.3	FALSE
FBXO28	FALSE	0.0114305	-0.110786	0.171187	0.0633417	0.616661	0.214953
AC092809.3	FALSE
DEGS1	FALSE	-0.190202	0.134837	0.00647081	0.310069	0.10571	0.565005
AC092809.2	FALSE
AC092809.4	FALSE
NVL	FALSE	-0.138736	0.0372539	0.0281142	0.686024	0.258093	0.851165
AC092809.1	FALSE
CNIH4	FALSE	-0.133759	0.110437	0.329019	0.629748	0.75487	0.818046
WDR26	FALSE	0.0456879	-0.0219353	0.103884	0.237536	0.496965	0.482846
CNIH3	FALSE	0.00118598		0.971735		0.996415
AC096537.1	FALSE
AL596330.1	FALSE
DNAH14	FALSE	0.0421966	-0.0271397	0.555844	0.861858	0.885547	0.941828
LBR	FALSE	-0.00110807	-0.21926	0.947591	0.146671	0.992595	0.363559
AC092811.1	FALSE
ENAH	FALSE	-0.278789	-0.417852	0.0136343	1.5456e-05	0.16662	0.000364433
AC099066.2	FALSE
AC099066.1	FALSE
SRP9	FALSE	-0.149616	0.0440359	0.0445548	0.6894	0.33045	0.852519
EPHX1	FALSE	-0.0116809	0.229088	0.445397	0.000405269	0.830883	0.00511765
AL591895.1	FALSE
TMEM63A	FALSE		0.0126309		0.766966		0.894557
LEFTY1	FALSE
PYCR2	FALSE	-0.0861398	0.311622	0.234434	2.86443e-05	0.678079	0.000598423
AL117348.1	FALSE
LEFTY2	FALSE
SDE2	FALSE	-0.00253893	-0.122973	0.28112	0.0115448	0.721537	0.0655051
AL512343.2	FALSE
H3F3A	FALSE	-0.057861	0.255588	0.193112	0.00629012	0.639374	0.0426164
LINC01703	FALSE
ACBD3	FALSE	0.0240141	-0.106691	0.386116	0.00964953	0.793213	0.0576284
ACBD3-AS1	FALSE
MIXL1	FALSE
LIN9	FALSE	0.0245483	0.067683	0.712404	0.266704	0.942677	0.516987
PARP1	FALSE	-0.0293041	-0.225546	0.859508	0.0176724	0.977456	0.0896638
AL359704.1	FALSE
STUM	FALSE
ITPKB	FALSE	-0.00433373		0.942129		0.991694
ITPKB-IT1	FALSE
ITPKB-AS1	FALSE
PSEN2	FALSE	-0.0134375	0.0120248	0.594333	0.669116	0.898122	0.840462
COQ8A	FALSE	0.00550166	-0.00880178	0.871853	0.899095	0.979442	0.960449
CDC42BPA	FALSE	0.0561822	-0.0739279	0.660825	0.563087	0.923221	0.772356
AL451047.1	FALSE
AL627308.2	FALSE
LINC01641	FALSE
NUCKS1P1	FALSE
BTF3P9	FALSE
ZNF678	FALSE	0.0199161	-0.0210652	0.495157	0.718061	0.853017	0.866875
SNAP47	FALSE	-0.0210319	-0.145658	0.858602	0.0868693	0.977456	0.262223
JMJD4	FALSE	-0.0317613	0.021016	0.498996	0.628754	0.8554	0.817409
WNT9A	FALSE		0.0146922		0.301542		0.555343
WNT3A	FALSE		-0.00265293		0.174104		0.402462
ARF1	FALSE	0.0637353	-0.18933	0.707792	0.185412	0.941358	0.417849
C1orf35	FALSE	-0.0107021	-0.0520634	0.894673	0.803628	0.982342	0.914322
MRPL55	FALSE	-0.0974807	0.0594148	0.245485	0.847003	0.687457	0.935217
AL359510.2	FALSE
GUK1	FALSE	0.12707	-0.0107196	0.0167979	0.797866	0.190196	0.910325
GJC2	FALSE
IBA57-DT	FALSE
IBA57	FALSE	-0.0454634	0.0129875	0.126661	0.504988	0.544532	0.73148
OBSCN-AS1	FALSE
OBSCN	FALSE
AL353593.1	FALSE
AL670729.3	FALSE
TRIM11	FALSE	0.00683339	-0.0640362	0.793181	0.221053	0.965887	0.462067
TRIM17	FALSE
RPL23AP15	FALSE
HIST3H2A	FALSE	-0.0548061	-0.0484722	0.173997	0.750326	0.616881	0.884455
HIST3H2BB	FALSE
AL139288.1	FALSE
RNF187	FALSE	-0.288796	-0.142901	1.67231e-05	0.122149	0.00165707	0.324426
FTH1P2	FALSE
RHOU	FALSE	0.148897	-0.0433319	4.42773e-05	0.156061	0.00338232	0.378174
AL137793.1	FALSE
TMEM78	FALSE
AL162595.1	FALSE
RAB4A	FALSE	-0.0153668	-0.151135	0.907303	0.344344	0.985858	0.599582
AL117350.1	FALSE
CCSAP	FALSE	-0.00306792	-0.23314	0.892696	4.30995e-08	0.98188	2.60974e-06
ACTA1	FALSE
NUP133	FALSE	-0.0665939	-0.0156305	0.223465	0.93768	0.668524	0.976655
AL121990.1	FALSE
ABCB10	FALSE
TAF5L	FALSE	0.0273001		0.336803		0.760711
URB2	FALSE
HMGB1P26	FALSE
LINC01736	FALSE
GALNT2	FALSE	0.0517614	-0.037121	0.525892	0.820872	0.871997	0.922615
AL136988.1	FALSE
PGBD5	FALSE	-3.92692e-05		0.533792		0.876122
COG2	FALSE	-0.0477983	0.0616372	0.417041	0.289273	0.813983	0.54281
AGT	FALSE	-0.0549957		0.415113		0.813601
AL512328.1	FALSE
CAPN9	FALSE
C1orf198	FALSE	-0.00694369	0.0505169	0.829347	0.59124	0.971029	0.790489
AL118511.1	FALSE
TTC13	FALSE	-0.0568348	-0.0146718	0.0103256	0.485164	0.142384	0.717794
ARV1	FALSE	-0.0445944	0.050164	0.363412	0.574502	0.778365	0.779143
FAM89A	FALSE	-0.0276277	0.0197288	0.296215	0.529443	0.734895	0.750733
TRIM67	FALSE
C1orf131	FALSE	0.0752053	0.109588	0.242861	0.187275	0.686874	0.419882
GNPAT	FALSE	-0.0247685	-0.213715	0.637243	0.0204239	0.914858	0.0994504
EXOC8	FALSE	-0.00983489		0.647227		0.918692
SPRTN	FALSE	0.0597728	-0.028412	0.0741432	0.699646	0.425737	0.858651
EGLN1	FALSE	-0.0189538	0.0483017	0.91542	0.742179	0.985958	0.880288
AL445524.1	FALSE	-0.0159987	0.027323	0.745981	0.41093	0.950888	0.65999
TSNAX-DISC1	FALSE
TSNAX	FALSE	-0.0613216	-0.0853558	0.260877	0.326931	0.702046	0.583109
DISC1	FALSE
DISC1-IT1	FALSE
SIPA1L2	FALSE	0.0120438	-0.129591	0.709269	0.00680138	0.941513	0.0449666
MAP10	FALSE
NTPCR	FALSE	0.0488526	0.0255687	0.185411	0.693987	0.630119	0.855311
PCNX2	FALSE	-0.0171906		0.482555		0.848206
RPS7P3	FALSE
MAP3K21	FALSE
KCNK1	FALSE		0.0440746		0.0407552		0.159608
AL663058.1	FALSE
SLC35F3	FALSE
AL122008.2	FALSE
AL355472.2	FALSE
AL355472.4	FALSE
AL355472.1	FALSE		0.0169018		0.866303		0.943073
COA6	FALSE	-0.0917755	-0.162297	0.393775	0.0678499	0.797598	0.224487
TARBP1	FALSE	0.00736461	-0.0124493	0.880182	0.66778	0.98039	0.839832
LINC01354	FALSE
IRF2BP2	FALSE	-0.00259106	-0.0355318	0.252436	0.725098	0.696071	0.87139
AL160408.2	FALSE
AL160408.1	FALSE
AL160408.3	FALSE
LINC01132	FALSE
AL391832.1	FALSE
AL391832.2	FALSE
LINC01348	FALSE
AL732292.1	FALSE
AL732292.2	FALSE
TOMM20	FALSE	-0.0782271	-0.276887	0.215395	0.011663	0.66037	0.0659874
RBM34	FALSE	-0.0478004	-0.0375746	0.126271	0.309533	0.544532	0.564481
ARID4B	FALSE	-0.0248884	-0.486907	0.658351	4.99691e-06	0.922396	0.000141975
GGPS1	FALSE	-0.00941393	0.00233337	0.887505	0.910974	0.981732	0.965879
TBCE	FALSE	0.0280244	-0.0301647	0.656056	0.501243	0.92087	0.728843
AL357556.4	FALSE
TBCE-1	FALSE	0.0594306		0.100221		0.488722
B3GALNT2	FALSE	0.00555827	-0.018804	0.864761	0.586666	0.978646	0.786999
GNG4	FALSE	-0.181749	-0.472557	0.0246896	2.35357e-06	0.238243	7.64236e-05
LYST	FALSE	0.00241553	-0.00181273	0.893597	0.835244	0.981957	0.929529
AL139161.1	FALSE
NID1	FALSE	-0.0154269		0.348466		0.767212
GPR137B	FALSE	-0.0511086	-0.0630824	0.367771	0.404471	0.78002	0.654253
ERO1B	FALSE	0.0164387	-0.0385606	0.618709	0.500712	0.908884	0.728603
EDARADD	FALSE
LGALS8	FALSE
LGALS8-AS1	FALSE
AL359921.2	FALSE
AL359921.1	FALSE
HEATR1	FALSE	-0.0114758	0.00342425	0.720174	0.947938	0.944514	0.981087
ACTN2	FALSE
MTR	FALSE	0.000412328	0.0380798	0.675153	0.286546	0.931712	0.540004
RPSAP21	FALSE
RPL35P1	FALSE
MT1HL1	FALSE
RYR2	FALSE
MTRNR2L11	FALSE
LINC01139	FALSE
AL359551.1	FALSE
AC093426.1	FALSE
CHRM3	FALSE
CHRM3-AS2	FALSE
FMN2	FALSE	-0.0381884	-0.0825125	0.365248	0.0206185	0.778908	0.100269
AL359918.1	FALSE
GREM2	FALSE
AL358176.3	FALSE
RGS7	FALSE
AL590682.1	FALSE
AL592076.1	FALSE
AL359764.1	FALSE
FH	FALSE	-0.118521	0.0919396	0.0122584	0.666752	0.158739	0.839362
KMO	FALSE
OPN3	FALSE	0.00766876	0.0785459	0.705555	0.095564	0.940375	0.279991
CHML	FALSE	-0.0463128	-0.0736041	0.427187	0.41676	0.815997	0.664117
WDR64	FALSE
AL365366.1	FALSE
EXO1	FALSE	0.01544	-0.0187191	0.898811	0.713845	0.983178	0.865491
CFL1P4	FALSE
MAP1LC3C	FALSE
PLD5	FALSE	-0.071037		0.0135404		0.166101
AL591686.1	FALSE
LINC01347	FALSE
CEP170	FALSE	-0.0947151	-0.191673	0.226938	0.0168716	0.669989	0.0867059
SDCCAG8	FALSE	0.00216799	0.0499283	0.477293	0.448781	0.845727	0.690539
AKT3	FALSE	-0.0333689	-0.100613	0.538845	0.1186	0.877762	0.319104
AL662889.1	FALSE
AKT3-IT1	FALSE
AL591885.1	FALSE
ZBTB18	FALSE	-0.0485014	-0.165052	0.29949	0.0139037	0.738129	0.0752454
AL590483.2	FALSE
AL645465.1	FALSE
ADSS	FALSE	-0.00605402	0.0831683	0.782552	0.55659	0.963207	0.768736
CATSPERE	FALSE
DESI2	FALSE	-0.0135496	-0.0808257	0.420053	0.376454	0.814295	0.628804
AL451007.1	FALSE
AL451007.3	FALSE
AL451007.2	FALSE
COX20	FALSE	-0.0183645	0.264805	0.681475	0.00362639	0.934313	0.0284823
HNRNPU	FALSE	-0.215083	-0.132405	0.0319062	0.322963	0.275623	0.579396
BX323046.1	FALSE
RN7SKP55	FALSE
AL356512.1	FALSE
EFCAB2	FALSE	-0.169277	0.109116	0.00354877	0.0473292	0.0730904	0.175956
AL589763.1	FALSE
KIF26B	FALSE
SMYD3	FALSE	0.0647787	0.0749022	0.292356	0.225904	0.731604	0.468674
SMYD3-IT1	FALSE
RF00019-69	FALSE
TFB2M	FALSE	-0.012648	-0.000112903	0.0862102	0.50479	0.460087	0.731286
CNST	FALSE	0.0262237	-0.0298786	0.659647	0.659626	0.922834	0.835413
AL591623.1	FALSE
AL591848.3	FALSE
AL591848.2	FALSE
SCCPDH	FALSE	0.121215	0.253497	0.2391	0.0169907	0.681601	0.0870992
KIF28P	FALSE
AL591848.4	FALSE
LINC01341	FALSE
AC113174.1	FALSE
AHCTF1	FALSE	-0.0298974	-0.110421	0.47611	0.0309969	0.845727	0.13272
ZNF695	FALSE	-0.00551069	-0.100481	0.969811	0.050004	0.995798	0.182593
ZNF670-ZNF695	FALSE
ZNF670	FALSE	-0.00913892	-0.0884552	0.914163	0.0825919	0.985858	0.254713
ZNF669	FALSE	-0.00194924	-0.191089	0.878348	2.20289e-05	0.98039	0.000489645
C1orf229	FALSE
ZNF124	FALSE	0.0195317	-0.0748324	0.503823	0.179871	0.858968	0.410407
AL390728.6	FALSE	-0.0127628	-0.0273354	0.705351	0.807631	0.940375	0.916315
AL390728.4	FALSE
AL390728.5	FALSE
ZNF496	FALSE	-0.0176255	-0.0590468	0.723299	0.167486	0.945903	0.393932
NLRP3	FALSE
OR2B11	FALSE
TRIM58	FALSE
OR2X1P	FALSE
OR2L2	FALSE
OR2L13	FALSE
LYPD8	FALSE
SH3BP5L	FALSE	-0.00911332	-0.0189237	0.909135	0.59192	0.985858	0.790967
ZNF672	FALSE	-0.0428502	0.0795085	0.491217	0.472683	0.851982	0.708432
ZNF692	FALSE	0.021348	-0.0631529	0.60685	0.246624	0.903379	0.493552
PGBD2	FALSE	-0.0268178	-0.0637116	0.644626	0.121046	0.91741	0.323234
RPL23AP25	FALSE
FAM110C	FALSE
SH3YL1	FALSE	-0.0415115	-0.0424793	0.0773322	0.433758	0.436011	0.678254
ACP1	FALSE	0.0491776	0.0735928	0.222346	0.716657	0.666907	0.866532
ALKAL2	FALSE
AC079779.2	FALSE
AC079779.3	FALSE
LINC01865	FALSE
TMEM18	FALSE	-0.0696679	0.0587934	0.492036	0.501855	0.852026	0.729295
AC092159.2	FALSE
LINC01115	FALSE
AC116609.1	FALSE
AC116614.1	FALSE
SNTG2	FALSE
AC105450.1	FALSE
TPO	FALSE
AC144450.1	FALSE
PXDN	FALSE	0.0204105	0.0538647	0.488958	0.348827	0.850223	0.603504
MYT1L	FALSE
AC093390.2	FALSE
MYT1L-AS1	FALSE
LINC01250	FALSE
EIPR1	FALSE	-0.0138224	-0.115618	0.152686	0.135744	0.589502	0.346915
TRAPPC12	FALSE	-0.0948348	-0.0880099	0.0421645	0.107711	0.321833	0.302342
TRAPPC12-AS1	FALSE
AC114810.1	FALSE
ADI1	FALSE	0.11262	0.370918	0.181583	0.000855069	0.625512	0.0092905
AC231981.1	FALSE
AC108488.1	FALSE
RNASEH1	FALSE	-0.0587444	-0.111014	0.273947	0.125159	0.715566	0.32919
RNASEH1-AS1	FALSE	-0.0408362	-0.0846395	0.415066	0.1575	0.813601	0.380086
RPS7	FALSE	-0.10184	0.237281	0.120169	0.0221038	0.532792	0.105014
COLEC11	FALSE
TMSB4XP2	FALSE
ALLC	FALSE
DCDC2C	FALSE
LINC01249	FALSE
LINC01248	FALSE
AC108025.1	FALSE
SOX11	FALSE	-0.0376416	-0.9319	0.332567	9.98637e-06	0.757443	0.000255045
AC108025.2	FALSE
AC010729.1	FALSE
LINC01105	FALSE
LINC00487	FALSE
NRIR	FALSE
CMPK2	FALSE
RSAD2	FALSE
AC017076.1	FALSE
RNF144A-AS1	FALSE
RNF144A	FALSE	0.0641725	0.046619	0.108946	0.436283	0.509452	0.680439
AC010904.2	FALSE
AC013460.1	FALSE
LINC01871	FALSE
LINC00299	FALSE
LINC01814	FALSE
SNRPEP5	FALSE
ID2-AS1	FALSE
ID2	FALSE	0.191024	0.289534	0.201344	0.0678851	0.64358	0.224539
KIDINS220	FALSE	0.0307761	-0.132736	0.821607	0.0894555	0.970465	0.267391
MBOAT2	FALSE	0.0903855	-0.07734	0.240062	0.486066	0.682104	0.718167
RPL30P3	FALSE
ASAP2	FALSE	-7.1704e-06	-0.081566	0.962991	0.286166	0.995133	0.539669
ITGB1BP1	FALSE	-0.0514931	-0.186245	0.680182	0.0210547	0.933934	0.101608
CPSF3	FALSE	-0.0623374	-0.00296065	0.632063	0.525757	0.913036	0.747091
IAH1	FALSE	0.0536915	0.0583711	0.421559	0.54072	0.814445	0.758958
ADAM17	FALSE	-0.017479	-0.140234	0.887393	0.172317	0.981732	0.399694
AC080162.1	FALSE
AC073195.1	FALSE
YWHAQ	FALSE	-0.137973	-0.175354	0.0282662	0.0910137	0.25911	0.270353
AC082651.1	FALSE
AC082651.3	FALSE
TAF1B	FALSE	-0.0711036	-0.0465164	0.194597	0.660212	0.639781	0.835651
AC010969.2	FALSE	-0.011997		0.596502		0.898902
GRHL1	FALSE
AC104794.2	FALSE
KLF11	FALSE		0.00190755		0.42167		0.667988
AC104794.4	FALSE
CYS1	FALSE
RRM2	FALSE	-0.135061	0.389121	0.49271	0.000144954	0.852098	0.00222622
AC007240.1	FALSE		-0.0910444		0.0142201		0.0765219
C2orf48	FALSE		-0.102062		0.0608266		0.210056
AC007240.2	FALSE
HPCAL1	FALSE	0.156634	-0.144264	0.0378181	0.123122	0.301724	0.326249
ODC1	FALSE	-0.170313	0.493982	0.0753608	3.20302e-05	0.429229	0.000657081
SNORA80B	FALSE
AC007249.2	FALSE
NOL10	FALSE	-0.139507	-0.0252298	0.0196584	0.829392	0.208935	0.92594
AC007314.1	FALSE
RN7SL832P	FALSE
ATP6V1C2	FALSE	0.163533		0.000676436		0.0250714
AC092687.3	FALSE
PDIA6	FALSE	0.0801072	0.586701	0.192149	6.13707e-09	0.637675	4.91182e-07
LINC01954	FALSE
KCNF1	FALSE
AC062028.1	FALSE
FLJ33534	FALSE
C2orf50	FALSE		0.0288789		0.100484		0.288661
PQLC3	FALSE	0.0295267	0.049031	0.39705	0.0709204	0.799962	0.230816
ROCK2	FALSE	-0.0782208	-0.0780604	0.0703702	0.197733	0.415073	0.432993
LINC00570	FALSE
AC099344.3	FALSE
E2F6	FALSE	-0.0490178	-0.154662	0.514492	0.0502921	0.865193	0.183254
GREB1	FALSE
RN7SL674P	FALSE
AC110754.1	FALSE
LPIN1	FALSE	0.0989783	-0.0259273	0.0321602	0.808831	0.276578	0.91667
AC106875.1	FALSE
MIR3681HG	FALSE
TRIB2	FALSE	-0.0700169	-0.185488	0.175217	0.000921647	0.617394	0.0098168
AC064875.1	FALSE
AC093912.1	FALSE
LINC00276	FALSE
RF00017-16	FALSE
FAM84A	FALSE	-0.126788	0.0527406	0.000553784	0.296678	0.021663	0.550849
NBAS	FALSE	0.0141379	0.0321324	0.837116	0.706328	0.97287	0.861524
AC007738.1	FALSE
AC008278.2	FALSE
DDX1	FALSE	-0.0254778	0.17626	0.853627	0.170172	0.975846	0.396929
AC113608.1	FALSE
MYCNOS	FALSE	-0.0222889	0.0149475	0.44094	0.664754	0.828214	0.838784
MYCN	FALSE		-0.057486		0.165389		0.390373
GACAT3	FALSE
AC130710.1	FALSE
AC010745.2	FALSE
AC104623.2	FALSE
FAM49A	FALSE	0.0397168	-0.00309814	0.0910939	0.702576	0.469757	0.859409
AC008164.1	FALSE
RAD51AP2	FALSE
VSNL1	FALSE
SMC6	FALSE	-0.0429749	-0.0488792	0.656767	0.124289	0.921098	0.327964
GEN1	FALSE	0.0291764	0.00636822	0.239813	0.816326	0.681826	0.919479
KCNS3	FALSE		0.00854259		0.665166		0.838931
AC079148.1	FALSE
RDH14	FALSE	0.135114	-0.0952363	0.0924777	0.237038	0.472799	0.482697
LINC01376	FALSE
OSR1	FALSE
AC010096.1	FALSE
LINC00954	FALSE
TTC32	FALSE	-0.057707	0.166605	0.331662	0.0412466	0.756933	0.160647
AC013400.1	FALSE
WDR35	FALSE	-0.015945	0.0449633	0.619397	0.203006	0.908884	0.440299
AC079145.1	FALSE
MATN3	FALSE
LAPTM4A	FALSE	0.291215	0.178786	0.00533214	0.0460006	0.0943044	0.172521
AC098828.2	FALSE
AC098828.1	FALSE
SDC1	FALSE	-0.0141348	0.103065	0.212162	0.126781	0.657376	0.332611
AC007041.1	FALSE
PUM2	FALSE	-0.0264554	-0.14194	0.845121	0.0883557	0.973871	0.265161
RHOB	FALSE	0.0203159	-0.0423954	0.718454	0.0644469	0.943368	0.216975
AC012065.5	FALSE
HS1BP3	FALSE	0.0251461	0.0196803	0.747508	0.314082	0.951709	0.568852
AC012065.3	FALSE
HS1BP3-IT1	FALSE
AC012065.2	FALSE
GDF7	FALSE	0.0768285		0.0212986		0.217543
AC012065.4	FALSE
LDAH	FALSE	-0.0277321	0.0550403	0.566844	0.322568	0.889937	0.579144
AC115619.1	FALSE
APOB	FALSE
TDRD15	FALSE
AC018742.1	FALSE
AC096570.1	FALSE
AC068044.1	FALSE
AC018467.1	FALSE
AC012506.4	FALSE
KLHL29	FALSE
AC011239.1	FALSE
AC011239.2	FALSE
AC009242.1	FALSE
ATAD2B	FALSE	0.00163405	-0.0962168	0.676405	0.0226025	0.931925	0.106627
PGAM1P6	FALSE
UBXN2A	FALSE	-0.0590635	-0.213241	0.535857	0.00731132	0.876828	0.0475634
RN7SL610P	FALSE
MFSD2B	FALSE
WDCP	FALSE	-0.0269844	-0.0927598	0.195333	0.00925451	0.639781	0.0560382
FKBP1B	FALSE	-0.00278954	-0.197483	0.992388	0.00371086	0.99828	0.0288467
SF3B6	FALSE	0.0153709	-0.021249	0.945528	0.255858	0.992575	0.504306
FAM228B	FALSE	-0.0296657	-0.0126643	0.577713	0.779494	0.894083	0.902343
TP53I3	FALSE	0.0244021	0.148938	0.763847	0.0361653	0.956311	0.147319
PFN4	FALSE
AC008073.3	FALSE
FAM228A	FALSE
AC008073.1	FALSE
ITSN2	FALSE	0.0251035	-0.00547845	0.601638	0.46096	0.900259	0.699161
AC009228.1	FALSE
RPL36AP13	FALSE
NCOA1	FALSE	0.0478175	-0.0679227	0.286003	0.32234	0.725864	0.578919
PTRHD1	FALSE	-0.195183	0.138207	0.0207236	0.391625	0.214734	0.642718
CENPO	FALSE	0.0769068	-0.110782	0.127507	0.0933829	0.54578	0.275375
ADCY3	FALSE
AC012073.1	FALSE
DNAJC27	FALSE	-0.0198533	-0.02059	0.38837	0.747076	0.794113	0.883091
AC013267.1	FALSE
DNAJC27-AS1	FALSE	0.04407	0.0340942	0.362706	0.494671	0.778365	0.724103
EFR3B	FALSE	-0.0447083	0.0314255	0.457423	0.826082	0.836851	0.924837
RN7SL856P	FALSE
SUCLA2P3	FALSE
POMC	FALSE
DNMT3A	FALSE	-0.0205836	-0.00582442	0.890706	0.524883	0.98188	0.74649
AC012074.1	FALSE
DTNB	FALSE	0.0270311	-0.0696334	0.660045	0.0411413	0.922951	0.160457
RF00019-78	FALSE
ASXL2	FALSE	0.0146262	-0.052489	0.79941	0.270442	0.966491	0.520327
TPM3P7	FALSE
PTGES3P2	FALSE
AC064847.1	FALSE
KIF3C	FALSE	0.0250904	-0.236786	0.546789	8.6876e-07	0.880421	3.3244e-05
TRMT112P6	FALSE
RAB10	FALSE	-0.00478616	-0.208832	0.8564	0.013257	0.977456	0.0728787
AC011742.2	FALSE
SMARCE1P6	FALSE
GAREM2	FALSE	-0.0424939	-0.0350797	0.00300438	0.0970196	0.0671853	0.282526
HADHA	FALSE	0.142134	0.173526	0.156793	0.165599	0.595558	0.390626
HADHB	FALSE	0.0734813	-0.0202532	0.650937	0.857799	0.919239	0.939703
ADGRF3	FALSE
SELENOI	FALSE	-0.0266991	-0.0174048	0.361773	0.801617	0.777813	0.913296
DRC1	FALSE	0.0293638	0.0615203	0.631849	0.0106349	0.913023	0.0619825
OTOF	FALSE
C2orf70	FALSE
CIB4	FALSE
KCNK3	FALSE
SLC35F6	FALSE	-0.0750582	0.0256441	0.195266	0.80339	0.639781	0.914224
CENPA	FALSE	0.264894	0.125432	0.0728662	0.567317	0.422832	0.774295
DPYSL5	FALSE	-0.0252254	-0.0732791	0.771344	0.376219	0.957999	0.628599
MAPRE3	FALSE	-0.0161165	0.100756	0.386039	0.011017	0.793213	0.0632982
AC013472.1	FALSE
TMEM214	FALSE	0.00153218	0.0857467	0.444977	0.0554366	0.830883	0.196764
AGBL5	FALSE	0.00812294	0.0309619	0.544074	0.824915	0.879623	0.924453
AGBL5-AS1	FALSE
AC013472.3	FALSE
AC013403.2	FALSE
OST4	FALSE	0.00449757	0.246513	0.0354366	0.0601604	0.290553	0.208389
EMILIN1	FALSE
KHK	FALSE	-0.0073003	-0.0595493	0.947882	0.126773	0.992595	0.332611
CGREF1	FALSE
ABHD1	FALSE
PREB	FALSE	0.0909854	0.00733356	0.191534	0.996035	0.636902	0.998847
TCF23	FALSE
SLC5A6	FALSE	0.00645184	0.236631	0.961504	4.73476e-06	0.994932	0.000137272
ATRAID	FALSE	0.124124	0.526354	0.190276	7.2379e-07	0.635655	2.85782e-05
CAD	FALSE	0.0095516	-0.0339963	0.860181	0.333244	0.977456	0.588892
SLC30A3	FALSE
DNAJC5G	FALSE
TRIM54	FALSE
UCN	FALSE
MPV17	FALSE	-0.00365523	0.150925	0.0992654	0.128519	0.487614	0.33539
GTF3C2	FALSE	-0.052689	-0.0469487	0.238757	0.298849	0.681304	0.552533
GTF3C2-AS1	FALSE
AC074117.1	FALSE	-0.012578		0.848934		0.973871
EIF2B4	FALSE	-0.0160516	0.0902281	0.858491	0.325158	0.977456	0.582008
SNX17	FALSE	-0.0359402	0.23712	0.306923	0.0421424	0.741097	0.162963
ZNF513	FALSE	-0.0198771		0.0444899		0.330404
PPM1G	FALSE	-0.186169	-0.0770039	0.0803269	0.690243	0.443609	0.853047
FTH1P3	FALSE
NRBP1	FALSE	-0.148841	0.108762	0.0270822	0.612498	0.251996	0.805534
KRTCAP3	FALSE
IFT172	FALSE	-0.000881669	-0.0454288	0.954843	0.0886929	0.993843	0.265721
AC074117.2	FALSE
FNDC4	FALSE	-0.0634278	-0.275732	0.540531	0.000244688	0.877762	0.00345433
GCKR	FALSE
C2orf16	FALSE
ZNF512	FALSE	0.0747147	-0.101243	0.0752169	0.246416	0.429229	0.49342
CCDC121	FALSE	0.085296	0.0369411	0.0385229	0.44806	0.304185	0.690144
GPN1	FALSE	0.0557782	-0.000851214	0.216855	0.899368	0.661992	0.960517
SUPT7L	FALSE	0.0641668	0.0614575	0.318685	0.486518	0.747678	0.718708
SLC4A1AP	FALSE	0.0320522	-0.0954767	0.307902	0.067126	0.74247	0.222806
LINC01460	FALSE
MRPL33	FALSE	-0.133471	0.256341	0.153492	0.00113597	0.590387	0.0116941
RBKS	FALSE	0.0176612	0.0163321	0.509704	0.247555	0.861694	0.494196
BABAM2	FALSE	0.0159237	0.196053	0.79841	0.000433364	0.966491	0.00537684
AC021171.1	FALSE
RPL23AP34	FALSE
FLJ31356	FALSE
FOSL2	FALSE	0.0102172	0.0205641	0.695211	0.525071	0.937789	0.74649
AC104695.3	FALSE
AC104695.2	FALSE
PLB1	FALSE
AC074011.1	FALSE
AC092164.1	FALSE
PPP1CB	FALSE	0.0293655	0.264035	0.0410076	0.0640931	0.316403	0.216452
SPDYA	FALSE
AC097724.1	FALSE
TRMT61B	FALSE	0.0525336	0.0570078	0.46712	0.531914	0.842536	0.752172
WDR43	FALSE	-0.0353407	-0.0833853	0.258333	0.286617	0.699901	0.540004
TOGARAM2	FALSE
PCARE	FALSE
CLIP4	FALSE
ALK	FALSE
RN7SL516P	FALSE
AC016907.2	FALSE
YPEL5	FALSE	0.0541008	-0.208995	0.447794	0.0167033	0.831499	0.0860922
LBH	FALSE	-0.0152002	-0.376809	0.721548	1.6319e-09	0.945009	1.57174e-07
LINC01936	FALSE
LCLAT1	FALSE	-0.0220352	-0.0314695	0.376967	0.474695	0.786464	0.710102
CAPN13	FALSE
AC092569.1	FALSE
GALNT14	FALSE
CAPN14	FALSE
EHD3	FALSE
XDH	FALSE
SRD5A2	FALSE
KRT18P52	FALSE
AL121652.1	FALSE
MEMO1	FALSE	-0.00556219	-0.0396977	0.75904	0.305375	0.954497	0.559518
DPY30	FALSE	0.117675	0.0169567	0.0911458	0.0472923	0.469757	0.175898
AL121655.1	FALSE
SPAST	FALSE	-0.0215366	-0.156355	0.608628	0.00854057	0.904849	0.0532439
AL121658.1	FALSE
SLC30A6	FALSE	0.027773	0.00724209	0.560643	0.587293	0.887346	0.787469
DDX50P1	FALSE
NLRC4	FALSE
YIPF4	FALSE	-0.0428658	-0.0219189	0.727167	0.913254	0.946602	0.96666
AL133245.1	FALSE
BIRC6	FALSE	0.0127391	-0.0490604	0.682168	0.419719	0.934384	0.666775
AL133243.2	FALSE
AL133243.3	FALSE
AL133243.1	FALSE
BIRC6-AS2	FALSE
AL133243.4	FALSE
TTC27	FALSE	0.03642	-0.00739615	0.237525	0.815086	0.680588	0.918993
LINC00486	FALSE
LTBP1	FALSE	-0.0484804	-0.0337346	0.263256	0.63238	0.704794	0.818769
AC019127.1	FALSE
RASGRP3	FALSE
AC020594.1	FALSE
FAM98A	FALSE	0.0397137	-0.171843	0.209313	3.89652e-05	0.654125	0.000762202
HNRNPA1P61	FALSE
LINC01320	FALSE
MYADML	FALSE
SLC25A5P2	FALSE
AC008170.1	FALSE
AC012593.1	FALSE
RN7SL602P	FALSE
AC009414.1	FALSE
AC009414.2	FALSE	-0.0194122	0.0172325	0.793245	0.358504	0.965887	0.612414
CRIM1	FALSE	0.0838428	0.0118105	0.0697157	0.560654	0.41186	0.770633
AC007378.1	FALSE
FEZ2	FALSE	-0.200058	-0.105345	0.0193812	0.41516	0.207162	0.663148
VIT	FALSE
AC007382.1	FALSE	0.00738046		0.849915		0.973875
STRN	FALSE	-0.0168222	-0.00567328	0.626012	0.586544	0.911476	0.786976
HEATR5B	FALSE
GPATCH11	FALSE	0.0580615	-0.177727	0.186977	0.00973911	0.631432	0.0578593
EIF2AK2	FALSE	0.0922622	-0.0672666	0.420597	0.159583	0.814295	0.38271
AC007390.1	FALSE
CEBPZOS	FALSE	-0.0281994	-0.0976776	0.868539	0.479069	0.978897	0.713165
CEBPZ	FALSE	0.0388512	-0.0431124	0.843698	0.774848	0.973871	0.899688
AC007390.2	FALSE
NDUFAF7	FALSE	0.0224374	0.0407462	0.674795	0.466052	0.931712	0.702757
PRKD3	FALSE	-0.00759059	-0.025167	0.909119	0.807578	0.985858	0.916315
AC007391.1	FALSE
AC007391.2	FALSE
QPCT	FALSE
CDC42EP3	FALSE	0.0845933	0.0282796	0.0129359	0.715552	0.162216	0.866112
AC010878.1	FALSE
LINC00211	FALSE
RMDN2	FALSE	0.0429456		0.0208368		0.215139
RMDN2-AS1	FALSE
CYP1B1	FALSE		0.128746		0.0106618		0.0620753
CYP1B1-AS1	FALSE
RPL7P12	FALSE
GAPDHP25	FALSE
ATL2	FALSE	0.0694672	0.0367401	0.202718	0.336334	0.645513	0.59116
AC011247.1	FALSE
RPLP0P6	FALSE		0.0395258		0.215011		0.45528
HNRNPLL	FALSE	-0.121998	-0.0391168	0.223632	0.841696	0.668524	0.932074
GALM	FALSE	0.109046	0.0713848	0.0391407	0.177654	0.307503	0.407749
SRSF7	FALSE	-0.249931	-0.109331	0.00403954	0.390978	0.0786001	0.642126
GEMIN6	FALSE	0.0441144	-0.0220804	0.679669	0.806782	0.933685	0.916299
DHX57	FALSE	-0.0257648	-0.0222431	0.634936	0.822385	0.914455	0.923448
ASS1P2	FALSE
MORN2	FALSE	-0.0698985	0.53461	0.565856	1.63807e-05	0.889608	0.00038071
ARHGEF33	FALSE
AC019171.1	FALSE
SOS1	FALSE	-0.0234317	0.00167107	0.613467	0.876063	0.907253	0.948005
SOS1-IT1	FALSE
HSPE1P13	FALSE
CDKL4	FALSE
MAP4K3	FALSE	0.00620595	-0.0064424	0.802914	0.733985	0.967287	0.876233
RF00272-2	FALSE
AC007684.1	FALSE
AC007388.1	FALSE	0.0273372	-0.0123471	0.302455	0.735323	0.738928	0.876651
TMEM178A	FALSE	0.0373984	0.0875981	0.413987	0.0655766	0.813248	0.219317
THUMPD2	FALSE	-0.0183051	-0.170727	0.775479	0.00897155	0.959171	0.0549297
SLC8A1-AS1	FALSE
SLC8A1	FALSE	-0.00433011	0.0118468	0.445467	0.78442	0.830883	0.904335
LDHAP3	FALSE
AC009413.1	FALSE
LINC01913	FALSE
LINC01914	FALSE
C2orf91	FALSE
PKDCC	FALSE
AC083949.1	FALSE
EML4	FALSE	0.0511757	0.0177794	0.122052	0.466704	0.536135	0.703554
COX7A2L	FALSE	0.193454	-0.00417309	0.00345329	0.0445094	0.0720458	0.168385
KCNG3	FALSE
AC025750.2	FALSE
MTA3	FALSE	0.0275313	0.12118	0.737479	0.010967	0.949719	0.0630769
RF00017-17	FALSE
AC025750.1	FALSE
OXER1	FALSE
HAAO	FALSE
FTOP1	FALSE
AC098824.1	FALSE
LINC01819	FALSE
LINC02590	FALSE
LINC02580	FALSE
ZFP36L2	FALSE	-0.00912803	0.318163	0.911322	0.0273021	0.985858	0.121634
LINC01126	FALSE
AC010883.1	FALSE
THADA	FALSE	0.0123818	0.0109444	0.636745	0.877691	0.914858	0.948392
RN7SL531P	FALSE
PLEKHH2	FALSE	0.00196502	-0.0233379	0.627967	0.712248	0.911686	0.864753
C1GALT1C1L	FALSE
DYNC2LI1	FALSE	0.195591	-0.077803	0.0297262	0.46504	0.265579	0.702381
ABCG5	FALSE
ABCG8	FALSE
LRPPRC	FALSE	-0.000186367	-0.0708087	0.969457	0.640404	0.995769	0.824039
RN7SL455P	FALSE
AC019129.1	FALSE
AC019129.2	FALSE
PPM1B	FALSE	-0.0865546	-0.00294932	0.333111	0.996713	0.757842	0.999351
AC013717.1	FALSE
RPL12P19	FALSE
SLC3A1	FALSE
PREPL	FALSE	0.0256507	0.111244	0.864082	0.0654894	0.978561	0.219166
CAMKMT	FALSE	0.0281819	0.0423852	0.496373	0.0172486	0.853439	0.0880639
LINC01833	FALSE		0.197394		7.1881e-09		5.71278e-07
AC012354.3	FALSE
SIX3-AS1	FALSE		0.0607893		0.00118146		0.0120424
SIX3	FALSE		0.1776		3.81411e-07		1.66082e-05
AC012354.1	FALSE
AC012354.2	FALSE		-0.00152509		0.975029		0.98957
SIX2	FALSE
AC093702.1	FALSE
LINC01121	FALSE
SRBD1	FALSE	0.0484619	0.0668314	0.452578	0.223958	0.833986	0.466169
RN7SL414P	FALSE
PRKCE	FALSE
EPAS1	FALSE
LINC02583	FALSE
ATP6V1E2	FALSE	-0.0178172	-0.0362072	0.557315	0.244542	0.886089	0.491463
RHOQ	FALSE	-0.0250871	0.0291993	0.400585	0.23987	0.802933	0.484988
AC018682.1	FALSE
PIGF	FALSE	0.177323	0.0566778	0.0963523	0.73752	0.48159	0.878305
CRIPT	FALSE	0.0257124	0.0182455	0.590417	0.840214	0.898121	0.931877
AC020604.1	FALSE
LINC01118	FALSE
SOCS5	FALSE	0.0829143	-0.00318814	0.0014215	0.976925	0.0414886	0.990345
LINC01119	FALSE
AC016722.1	FALSE
AC016722.2	FALSE
MCFD2	FALSE	-0.0185864	0.0680742	0.953664	0.326765	0.993538	0.583109
TTC7A	FALSE
STPG4	FALSE
AC073283.3	FALSE
AC073283.1	FALSE
CALM2	TRUE	0.33858	0.61277	0.00043144	1.03519e-07	0.0182729	5.44673e-06
AC106869.1	FALSE	0.056262	-0.00325192	0.132755	0.4238	0.555548	0.669654
BCYRN1	FALSE	0.245687	-0.00868926	0.00817439	0.787511	0.123449	0.905392
EPCAM	FALSE
RF00017-19	FALSE
MSH2	FALSE	0.00449097	0.0831225	0.518521	0.453701	0.8671	0.693939
KCNK12	FALSE
AC079250.1	FALSE
MSH6	FALSE	-0.00894572	-0.276474	0.51558	0.0132043	0.865653	0.0726715
AC006509.1	FALSE
FBXO11	FALSE	-0.0610625	-0.224947	0.108195	0.00185429	0.507969	0.0170364
RPL36AP15	FALSE
RPS27AP7	FALSE
AC079807.1	FALSE
FOXN2	FALSE	-0.0179488	-0.0262222	0.839955	0.726334	0.973871	0.872112
AC093635.1	FALSE
PPP1R21	FALSE	0.066309	0.043313	0.224462	0.311903	0.668945	0.566983
STON1	FALSE	-0.0738351	-0.00662862	0.00550367	0.765256	0.0958336	0.893529
STON1-GTF2A1L	FALSE
GTF2A1L	FALSE
AC073082.1	FALSE
LHCGR	FALSE
AC009975.1	FALSE
AC009975.2	FALSE
RPL7P13	FALSE
NRXN1	FALSE	0.057442	-0.20081	0.213572	0.000681136	0.658663	0.00780354
AC009234.1	FALSE
AC007560.1	FALSE
AC007402.1	FALSE
AC010967.1	FALSE
ASB3	FALSE	0.0654592	0.0702602	0.242378	0.0840932	0.686262	0.25719
CHAC2	FALSE	-0.0598619	-0.00953412	0.235649	0.645166	0.678621	0.827295
ERLEC1	FALSE	0.137184	-0.00402195	0.202362	0.984577	0.645109	0.993758
GPR75	FALSE
PSME4	FALSE	-0.00475219	-0.0240108	0.651432	0.749316	0.919239	0.884198
ACYP2	FALSE	-0.0115854	-0.00243992	0.817849	0.989185	0.969735	0.995315
HMGB1P31	FALSE
AC008280.3	FALSE
C2orf73	FALSE
SPTBN1	FALSE	-0.0862308	-0.186245	0.367485	0.0821508	0.779824	0.25357
RPL23AP32	FALSE
AC093110.1	FALSE
EML6	FALSE
RTN4	TRUE	-0.268856	-0.617645	0.00366488	4.72678e-11	0.0739249	7.16265e-09
CLHC1	FALSE	0.0546673	0.0159726	0.257422	0.835635	0.699325	0.929529
AC012358.1	FALSE
AC012358.2	FALSE
RPS27A	FALSE	0.0371576	0.46298	0.181198	0.000128808	0.625423	0.00201362
MTIF2	FALSE	0.00708986	0.00627063	0.0432661	0.880847	0.32666	0.950662
PRORSD1P	FALSE
AC012358.3	FALSE
CCDC88A	FALSE	0.0166213	-0.0953471	0.957103	0.409663	0.993964	0.6588
BTF3P5	FALSE
CFAP36	FALSE	0.0454128	0.0948967	0.651645	0.639444	0.919239	0.823816
PPP4R3B	FALSE	-0.0183041	-0.196815	0.830214	0.0462297	0.971029	0.173057
AC015982.1	FALSE
PNPT1	FALSE	-0.0849526	0.00756315	0.275094	0.473335	0.717013	0.708755
EFEMP1	FALSE	0.112195	0.1192	0.257778	2.32098e-05	0.699454	0.0005112
AC011306.1	FALSE
MIR217HG	FALSE
AC007744.1	FALSE
AC007743.1	FALSE
CCDC85A	FALSE
VRK2	FALSE
FANCL	FALSE	0.0621851	0.190572	0.186267	0.132946	0.631187	0.342304
AC007250.1	FALSE
EIF3FP3	FALSE
LINC01795	FALSE
LINC01122	FALSE
AC007238.1	FALSE
LINC01793	FALSE
AC007132.1	FALSE
MIR4432HG	FALSE
BCL11A	FALSE	-0.0445936	-0.193669	0.290801	0.0288111	0.730798	0.126278
AC012498.2	FALSE
AC012498.1	FALSE
ATP1B3P1	FALSE
PAPOLG	FALSE	0.0272915	0.0126644	0.473105	0.919311	0.845724	0.969073
LINC01185	FALSE
RPL21P33	FALSE
REL	FALSE	0.0303693	-0.0796306	0.106458	0.0304031	0.503857	0.130735
NONOP2	FALSE
AC010733.1	FALSE
PUS10	FALSE	-0.0493442	0.0132912	0.0590426	0.671583	0.382261	0.842444
PEX13	FALSE	-0.00591326	-0.109229	0.812506	0.200739	0.969723	0.436881
KIAA1841	FALSE	0.0461021	-0.0945159	0.508065	0.140195	0.860909	0.3545
AC016747.4	FALSE
AC016747.1	FALSE	0.0701673	-0.0211003	0.039069	0.776909	0.307154	0.900772
C2orf74	FALSE
AC016747.2	FALSE
AHSA2P	FALSE	0.0420187	-0.0394275	0.36239	0.652154	0.778313	0.831345
USP34	FALSE	0.0313873	-0.167811	0.76051	0.0763529	0.955006	0.241983
AC016747.3	FALSE
AC016894.1	FALSE
AC016727.1	FALSE
XPO1	FALSE	0.107813	0.157027	0.34388	0.197111	0.765778	0.432597
AC016727.3	FALSE
AC108039.1	FALSE
FAM161A	FALSE	-0.00760326	0.138757	0.29206	0.206346	0.731513	0.444656
AC107081.1	FALSE
AC107081.3	FALSE
CCT4	FALSE	-0.0331993	-0.0884777	0.732647	0.614624	0.948114	0.806978
AC107081.2	FALSE
COMMD1	FALSE	-0.0643606	0.109165	0.261101	0.373562	0.702211	0.626
AC018462.1	FALSE
AC018462.2	FALSE
B3GNT2	FALSE	-0.0200696	-0.0378343	0.289337	0.322714	0.728816	0.57922
AC093159.1	FALSE
TMEM17	FALSE	0.0233305	0.0470832	0.612458	0.281	0.906934	0.533772
AC092155.2	FALSE
AC092155.1	FALSE
EHBP1	FALSE	0.300722	0.0229425	0.000268506	0.887138	0.0129273	0.953953
AC092567.1	FALSE
AC007098.2	FALSE
AC007098.1	TRUE	0.162642	0.094146	0.00151631	0.00346181	0.0436899	0.0274745
OTX1	TRUE	0.094934	0.0650225	0.00328813	0.0029548	0.0704106	0.0243873
AC009501.2	FALSE
DBIL5P2	FALSE
WDPCP	FALSE	0.0341824	0.0218828	0.486386	0.679441	0.848628	0.846932
AC074367.1	FALSE
AC016734.2	FALSE
MDH1	FALSE	0.167941	0.231584	0.015537	0.0895121	0.182333	0.267391
AC016734.1	FALSE
RPS4XP5	FALSE
AC096664.2	FALSE
UGP2	FALSE	0.113476	0.0474205	0.187594	0.392287	0.632362	0.643432
VPS54	FALSE	0.000774068	0.0287328	0.673568	0.0643525	0.931414	0.216894
AC012368.2	FALSE
PELI1	FALSE	-0.0354083	-0.357255	0.415352	3.75023e-06	0.813601	0.000113657
AC012368.1	FALSE
LINC00309	FALSE
RPL23AP37	FALSE
LGALSL-DT	FALSE
LGALSL	FALSE	-0.0349265	-0.00322711	0.487725	0.968736	0.84926	0.987667
LINC01805	FALSE
AC008074.2	FALSE
AFTPH	FALSE	-0.0118148	-0.0354159	0.625115	0.748347	0.910986	0.883614
SERTAD2	FALSE	0.0411349	-0.110709	0.325062	0.02471	0.752751	0.113192
AC007365.1	FALSE
AC007365.2	FALSE
LINC01800	FALSE
LINC02245	FALSE
AC007386.1	FALSE
SLC1A4	FALSE	-0.057319	0.0056511	0.144221	0.901752	0.576985	0.961793
RNU6-548P	FALSE
LINC02576	FALSE
CEP68	FALSE	-0.00857448	-0.0286578	0.975502	0.82245	0.996986	0.923448
RAB1A	FALSE	-0.0640507	-0.172703	0.581066	0.114838	0.895035	0.313585
AC007318.2	FALSE
AC007318.1	FALSE
ACTR2	FALSE	-0.0659764	0.128374	0.734144	0.171348	0.948276	0.398326
SPRED2	FALSE	-0.0100391	-0.0679649	0.830052	0.0168019	0.971029	0.0864437
AC012370.1	FALSE
AC007389.1	FALSE
AC007389.2	FALSE
RN7SL635P	FALSE
AC007389.5	FALSE
KRT18P33	FALSE
LINC01873	FALSE
MEIS1	TRUE	-0.130856	-0.21723	0.00349519	0.00148489	0.0722511	0.0144114
MEIS1-AS2	FALSE
LINC01798	FALSE
LINC01797	FALSE
LINC01799	FALSE
LINC01828	FALSE
LINC01829	FALSE
ETAA1	FALSE	0.00486806	-0.00336537	0.941292	0.674536	0.991669	0.844414
LINC01812	FALSE
C1D	FALSE	0.0672324	0.201423	0.101179	0.0351883	0.490272	0.144687
WDR92	FALSE	0.0164687	0.0249089	0.866967	0.071196	0.978897	0.231249
PNO1	FALSE	-0.0254583	-0.0730838	0.462177	0.266231	0.83902	0.516548
PPP3R1	FALSE	-0.0780878	-0.098577	0.0828746	0.0500142	0.451227	0.182593
AC017083.2	FALSE
AC017083.1	FALSE
CNRIP1	FALSE	-0.0376801	-0.239012	0.737894	7.76845e-05	0.949719	0.00134792
PLEK	FALSE
FBXO48	FALSE	0.00576967	0.0435224	0.96737	0.129434	0.995769	0.336849
APLF	FALSE
PROKR1	FALSE
ARHGAP25	FALSE
GKN2	FALSE
GKN1	FALSE
ANTXR1	FALSE	0.0981613	0.0508196	0.0210229	0.0122045	0.215542	0.0682938
GFPT1	FALSE	-0.01157	-0.00280408	0.930367	0.875282	0.989717	0.947479
NFU1	FALSE	0.195067	0.097479	0.0395563	0.468032	0.309688	0.704844
AAK1	FALSE	-0.0662449	-0.267854	0.342343	0.0001358	0.765246	0.00209697
SNORA36C	FALSE
AC092431.2	FALSE
B3GALNT1P1	FALSE
ANXA4	FALSE	0.0139887	0.00973104	0.626265	0.264271	0.911476	0.514288
GMCL1	FALSE	-0.0163247	-0.134831	0.74882	0.0816428	0.951818	0.25252
AC019206.1	FALSE
SNRNP27	FALSE	0.173191	0.0240393	0.105608	0.689739	0.502015	0.852567
MXD1	FALSE		-0.0229419		0.526481		0.747932
ASPRV1	FALSE
PCBP1-AS1	FALSE	-0.041313	-0.0596951	0.327893	0.483513	0.754428	0.716912
RN7SL470P	FALSE
PCBP1	FALSE	-0.148314	-0.108832	0.0772954	0.495557	0.436011	0.724879
AC016700.3	FALSE
LINC01816	FALSE	0.00559126	-0.00751397	0.634162	0.556151	0.914083	0.768282
C2orf42	FALSE	0.00634466	0.0115886	0.12277	0.24334	0.537347	0.490174
TIA1	FALSE	0.123427	0.110395	0.285734	0.247353	0.725485	0.494196
AC016700.2	FALSE
PCYOX1	FALSE	0.119641	0.0636031	0.0522276	0.313779	0.360029	0.568483
SNRPG	FALSE	-0.30331	0.2866	0.000203619	0.00436575	0.0106697	0.0325713
FAM136A	FALSE	-0.116076	0.00922067	0.261384	0.374157	0.702637	0.626628
AC022201.2	FALSE
TGFA	FALSE
ADD2	FALSE	-0.00929368	-0.22427	0.9728	0.00457263	0.996415	0.0336768
CLEC4F	FALSE
VAX2	FALSE	-0.0248098		0.34745		0.767057
ATP6V1B1	FALSE
AC007040.2	FALSE
ATP6V1B1-AS1	FALSE
RN7SL160P	FALSE
ANKRD53	FALSE
TEX261	FALSE	0.00594235	0.0240089	0.5373	0.908929	0.877391	0.964877
NAGK	FALSE	0.167821	0.150706	0.0374128	0.0457734	0.299953	0.171864
AC007881.3	FALSE
MCEE	FALSE	0.0031627	0.0320836	0.33175	0.68536	0.756933	0.850767
MPHOSPH10	FALSE	0.0390886	-0.142352	0.727846	0.189474	0.946602	0.422312
PAIP2B	FALSE	0.0203081	0.00555328	0.796001	0.880948	0.966491	0.950662
ZNF638	FALSE	0.0713684	0.0772499	0.534444	0.491334	0.876292	0.721769
AC007878.1	FALSE
DYSF	FALSE
RPS20P10	FALSE
CYP26B1	FALSE
EXOC6B	FALSE	-0.00707721	-0.0113358	0.431057	0.792992	0.820205	0.908228
AC006461.1	FALSE
SPR	FALSE
EMX1	FALSE
SFXN5	FALSE	-0.0612284	-0.0582805	0.175664	0.231293	0.618225	0.475687
RAB11FIP5	FALSE
AC010913.1	FALSE
SMYD5	FALSE	0.0220969	-0.0107716	0.140577	0.799913	0.569788	0.912007
PRADC1	FALSE	0.00299995	0.0241082	0.324287	0.760525	0.752662	0.890872
CCT7	FALSE	-0.0861867	0.0940704	0.514467	0.53103	0.865193	0.751575
FBXO41	FALSE
EGR4	FALSE
ALMS1	FALSE	0.0506411	-0.154737	0.170659	0.00442183	0.615697	0.0328888
ALMS1-IT1	FALSE
AC074008.1	FALSE
NAT8	FALSE
ALMS1P1	FALSE
NAT8B	FALSE
TPRKB	FALSE	-0.0901571	-0.175823	0.490237	0.275243	0.851134	0.526306
DUSP11	FALSE	0.0783752	0.0535725	0.0801746	0.368422	0.443409	0.62151
C2orf78	FALSE
STAMBP	FALSE	0.0311682	-0.129369	0.744308	0.152841	0.950824	0.37284
ACTG2	FALSE
DGUOK	FALSE	-0.0683654	-0.205199	0.181628	0.0499503	0.625512	0.182561
DGUOK-AS1	FALSE
TET3	FALSE	-0.00508254	-0.0313738	0.973245	0.248951	0.996536	0.496199
FNBP1P1	FALSE
AC073263.1	FALSE
BOLA3	FALSE	-0.0592702	0.269565	0.73577	0.00600048	0.949615	0.0411312
BOLA3-AS1	FALSE	-0.0128228	-0.0217806	0.778467	0.472104	0.960598	0.708168
MOB1A	FALSE	0.0925482	-0.03826	0.237613	0.837648	0.680588	0.930618
AC073263.2	FALSE
MTHFD2	FALSE	-0.0668221	0.199957	0.278098	0.121569	0.718995	0.323568
AC006030.1	FALSE
SLC4A5	FALSE		0.110245		0.000287998		0.00392713
KRT18P26	FALSE
NECAP1P2	FALSE
DCTN1	FALSE	-0.0399785	-0.0202688	0.753097	0.963589	0.952874	0.986011
DCTN1-AS1	FALSE
AC005041.1	FALSE
C2orf81	FALSE	0.00998347	0.0520656	0.742156	0.0456331	0.950652	0.171615
WDR54	FALSE	0.173381	0.444316	0.00905513	3.40709e-05	0.132315	0.000687773
RTKN	FALSE	0.0560489	0.0691371	0.110344	0.0269981	0.510527	0.120753
INO80B	FALSE
WBP1	FALSE
MOGS	FALSE	-0.0131754	0.0156624	0.678955	0.812248	0.933685	0.91807
MRPL53	FALSE	0.0131307	0.00424429	0.75821	0.946235	0.954463	0.980256
CCDC142	FALSE	0.00382824	-0.00718428	0.963653	0.267761	0.995133	0.518063
TTC31	FALSE	-0.00212339	0.0457255	0.91456	0.115334	0.985858	0.31414
LBX2	FALSE
AC005041.3	FALSE
LBX2-AS1	FALSE
PCGF1	FALSE	-0.0123593	-0.0215132	0.872161	0.531359	0.979442	0.751681
TLX2	FALSE
DQX1	FALSE
AUP1	FALSE	-0.0638355	-0.135451	0.542345	0.153788	0.878563	0.374295
HTRA2	FALSE	-0.0139105	-0.00130168	0.836686	0.30904	0.972597	0.563853
LOXL3	FALSE	0.0160906	0.0121312	0.560736	0.578128	0.887346	0.781914
DOK1	FALSE	0.0165571	0.032099	0.529809	0.404638	0.874019	0.654253
M1AP	FALSE
SEMA4F	FALSE	-0.00784332	0.0454216	0.938152	0.18345	0.990697	0.415164
AC007387.1	FALSE
AC019069.1	FALSE
HK2	FALSE	0.0538241	0.0846154	0.165013	0.0771284	0.607408	0.243287
LINC01291	FALSE
AC104135.1	FALSE
POLE4	FALSE	0.0355207	0.268351	0.699425	0.00332472	0.938813	0.0267035
TACR1	FALSE
AC007681.1	FALSE
EVA1A	FALSE
AC007099.1	FALSE
MRPL19	FALSE	-0.053118	-0.265884	0.788827	0.00288049	0.964964	0.0239829
GCFC2	FALSE	-0.101311	0.0492762	0.0439139	0.3571	0.329279	0.611329
AC005034.3	FALSE
AC005034.5	FALSE
AC005034.2	FALSE
AC005034.4	FALSE
RN7SKP203	FALSE
LRRTM4	FALSE
AC079117.1	FALSE
AC084149.1	FALSE
AC084149.2	FALSE
AC105399.1	FALSE
REG3G	FALSE
REG1B	FALSE
REG1A	FALSE
REG3A	FALSE
CTNNA2	FALSE	-0.00660327	-0.0824884	0.960779	0.0862813	0.994932	0.261097
AC010975.1	FALSE
AC016716.2	FALSE
LRRTM1	FALSE		0.0426029		0.087813		0.264218
AC008067.1	FALSE
AC105342.1	FALSE
FUNDC2P2	FALSE
SUCLG1	FALSE	0.00743518	0.0242327	0.91849	0.632466	0.98691	0.818769
DNAH6	FALSE		0.0222207		0.149207		0.366804
TRABD2A	FALSE
TMSB10	TRUE	-0.365157	-0.790992	0.000110523	2.61913e-10	0.00688369	3.30737e-08
AC022210.1	FALSE
KCMF1	FALSE	-0.0163152	-0.145856	0.516275	0.0256069	0.866302	0.116176
LINC01964	FALSE
LSM3P3	FALSE
TCF7L1	FALSE	-0.011843	-0.0548554	0.910527	0.119785	0.985858	0.321301
TCF7L1-IT1	FALSE
RNU6-674P	FALSE
TGOLN2	FALSE	0.133011	-0.0359773	0.0312828	0.795207	0.272885	0.909025
PEBP1P2	FALSE
RETSAT	FALSE	6.19842e-05		0.673735		0.931414
ELMOD3	FALSE	-0.0102627	0.00681544	0.731356	0.923712	0.947608	0.970508
RF00019-93	FALSE
RN7SL113P	FALSE
CAPG	FALSE
SH2D6	FALSE
MAT2A	FALSE	-0.372082	-0.115005	9.09902e-07	0.515227	0.000155317	0.739524
GGCX	FALSE	0.0532796	0.0509047	0.464963	0.358892	0.84049	0.612893
VAMP8	FALSE		0.0223259		0.250886		0.498306
VAMP5	FALSE	0.104573	-0.0339418	0.0153489	0.598834	0.181236	0.796366
RNF181	FALSE	-0.040147	0.175655	0.880819	0.0432731	0.98039	0.165422
TMEM150A	FALSE		0.0218459		0.0837184		0.256596
USP39	FALSE	-0.108344	0.117077	0.144916	0.287302	0.577512	0.540458
C2orf68	FALSE	-0.0601161	-0.026007	0.351547	0.065642	0.769484	0.219418
SFTPB	FALSE
GNLY	FALSE
AC012454.1	FALSE
ATOH8	FALSE	0.0464131	0.0957226	0.644133	0.00545383	0.917296	0.0383836
AC105053.1	FALSE
ST3GAL5	FALSE	-0.0182484	0.070147	0.808634	0.042271	0.96848	0.163184
AC012511.1	FALSE
POLR1A	FALSE	0.035373		0.0241152		0.235426
PTCD3	FALSE	-0.0315884	0.100613	0.861805	0.490178	0.978209	0.721084
IMMT	FALSE	-0.0177091	0.034902	0.33878	0.851871	0.762576	0.93727
AC009309.1	FALSE	0.0250224	0.0156908	0.275285	0.3199	0.717013	0.576541
MRPL35	FALSE	0.0250401	0.0299066	0.477043	0.873241	0.845727	0.946354
REEP1	FALSE	-0.00793253	0.0121692	0.686766	0.970041	0.93614	0.988185
KDM3A	FALSE	0.0754586	-0.0803415	0.315969	0.388262	0.746562	0.639228
CHMP3	FALSE	0.196397	-0.0901424	0.022661	0.144513	0.227134	0.360332
RNF103-CHMP3	FALSE
AC015971.1	FALSE
RNF103	FALSE	0.0047904	-0.0289492	0.969259	0.141486	0.995769	0.356143
RMND5A	FALSE	0.0213801	-0.0752898	0.729418	0.314975	0.947058	0.569922
CD8A	FALSE
CD8B	FALSE
AC111200.1	FALSE
PLGLB1	FALSE
AC125232.2	FALSE
AC083899.2	FALSE
LINC01943	FALSE
CYTOR	FALSE	-0.0396978		0.0568032		0.374018
AC133644.3	FALSE
AC133644.2	FALSE
AC133965.1	FALSE
PLGLB2	FALSE
RGPD2	FALSE
RNU2-63P	FALSE
KRCC1	FALSE	0.141493	-0.0393997	0.0290568	0.247474	0.262724	0.494196
SMYD1	FALSE
FABP1	FALSE		0.0918802		1.74698e-05		0.000399485
THNSL2	FALSE		0.0246843		0.632971		0.818956
FOXI3	FALSE
AC104134.1	FALSE
EIF2AK3	FALSE	0.00899802	-0.0397285	0.925094	0.282517	0.988161	0.535505
AC062029.1	FALSE
RPIA	FALSE	-0.0931852	0.0356669	0.298297	0.76151	0.737549	0.891121
ANKRD36BP2	FALSE
IGKC	FALSE
AC006453.2	FALSE	-0.0939789		0.00348877		0.0722511
AC233263.6	FALSE
AC233266.2	FALSE
LSP1P4	FALSE	-0.0293523		0.326238		0.753402
AC027612.2	FALSE
ANKRD20A8P	FALSE
TEKT4	FALSE
RPS24P6	FALSE
MAL	FALSE
MRPS5	FALSE	-0.0245302	0.0490571	0.915641	0.752795	0.986102	0.885903
ZNF514	FALSE	-0.0158209	0.0439114	0.718883	0.196505	0.943626	0.431902
ZNF2	FALSE	-0.0169911		0.476254		0.845727
AC092835.1	FALSE
PROM2	FALSE
KCNIP3	FALSE
FAHD2A	FALSE	-0.0385824	-0.00367166	0.574041	0.864223	0.892246	0.942419
TRIM51JP	FALSE
TRIM43	FALSE
LINC00342	FALSE
ANKRD36C	FALSE	0.102798	-0.187475	0.0218375	0.00911845	0.221641	0.0555356
FAHD2CP	FALSE	-0.0196161	0.0261417	0.665378	0.264858	0.926594	0.514989
GPAT2	FALSE
ADRA2B	FALSE
DUSP2	FALSE
STARD7	FALSE	-0.118996	-0.0897934	0.084117	0.105358	0.453819	0.297602
STARD7-AS1	FALSE
TMEM127	FALSE	-0.0157724	0.0490778	0.237164	0.252176	0.680042	0.4993
CIAO1	FALSE	-0.0526787	0.0055431	0.542828	0.970932	0.878663	0.98859
SNRNP200	FALSE	-0.071592	0.186736	0.482059	0.0643814	0.848206	0.216927
AC021188.1	FALSE
ITPRIPL1	FALSE
NCAPH	FALSE	-0.0801291	0.0821938	0.220253	0.318208	0.663383	0.574108
NEURL3	FALSE
AC013270.1	FALSE
ARID5A	FALSE	-0.0425963	-0.095311	0.210103	0.0274511	0.65562	0.122059
KANSL3	FALSE	0.00828742	0.00645374	0.431494	0.0612372	0.820297	0.211025
FER1L5	FALSE
LMAN2L	FALSE	0.0223991	0.21665	0.233587	0.000823587	0.677999	0.00903973
CNNM4	FALSE
CNNM3-DT	FALSE
CNNM3	FALSE
ANKRD23	FALSE
ANKRD39	FALSE	-0.0375789	-0.0818987	0.571444	0.153729	0.891388	0.374295
SEMA4C	FALSE	-0.0371786	0.00707136	0.197009	0.453898	0.641473	0.6941
FAM178B	FALSE
RF00017-21	FALSE
FAHD2B	FALSE	0.018449	0.0580324	0.636478	0.116686	0.914799	0.316197
AC018892.3	FALSE
RN7SL313P	FALSE
ANKRD36	FALSE	-0.00730968	0.00312188	0.723583	0.77128	0.945903	0.897196
AC092683.1	FALSE	-0.0237195	-0.0159352	0.476949	0.31798	0.845727	0.573809
ANKRD36B	FALSE	-0.0267566	-0.107858	0.449455	0.0452909	0.832549	0.170554
AC017099.1	FALSE
COX5B	FALSE	-0.134067	0.00224586	0.0592228	0.91117	0.382721	0.965879
ACTR1B	FALSE	-0.0289979	0.115328	0.860895	0.376026	0.977804	0.628552
C2orf92	FALSE
ZAP70	FALSE
TMEM131	FALSE	0.00257155	0.00168066	0.835661	0.955545	0.972177	0.984032
VWA3B	FALSE
AC092675.1	FALSE
CNGA3	FALSE
INPP4A	FALSE	-0.0517099	-0.000522883	0.205991	0.388081	0.649458	0.639209
COA5	FALSE	0.00912725	0.0603006	0.340936	0.335236	0.763463	0.590233
UNC50	FALSE	0.040347	0.0654416	0.107885	0.485163	0.507813	0.717794
MGAT4A	FALSE	-0.0121271	-0.0221491	0.757106	0.571112	0.954247	0.777142
YWHAQP5	FALSE
AC109826.1	FALSE
KIAA1211L	FALSE
TSGA10	FALSE	-0.0146443	0.0457533	0.345776	0.016145	0.766193	0.0842847
AC019097.1	FALSE
AC079447.1	FALSE
C2orf15	FALSE
LIPT1	FALSE	0.0171748	0.000910263	0.694408	0.781915	0.937789	0.903071
AC092587.1	FALSE
MITD1	FALSE		0.163976	0.998316	0.00812059		0.0512854
MRPL30	FALSE	0.0445207	0.0412802	0.595259	0.204007	0.898545	0.441585
LYG2	FALSE
LYG1	FALSE
TXNDC9	FALSE	-0.0941038	0.0222456	0.4251	0.883157	0.815893	0.952104
EIF5B	FALSE	-0.0160427	-0.141181	0.849874	0.468452	0.973875	0.705161
REV1	FALSE	-0.0124601	-0.0559661	0.528527	0.367266	0.873461	0.620723
AC018690.1	FALSE
AFF3	FALSE	-0.0999399	-0.0480306	0.00413858	0.0650787	0.0795436	0.218192
AC092667.1	FALSE
LINC01104	FALSE
LONRF2	FALSE	-0.00767296		0.892474		0.98188
CHST10	FALSE	-0.200019	-0.0431727	0.001887	0.575174	0.0501391	0.779775
NMS	FALSE
PDCL3	FALSE	-0.209302	-0.0321719	0.00977161	0.510197	0.137266	0.735314
NPAS2	FALSE
AC092168.2	FALSE
AC016738.1	FALSE
RPL31	FALSE	-0.0511102	0.633712	0.558051	2.3087e-06	0.886145	7.53976e-05
TBC1D8	FALSE
TBC1D8-AS1	FALSE
CNOT11	FALSE	-0.00874769	0.0141024	0.624343	0.902565	0.910854	0.961895
RNF149	FALSE	0.0177283	0.00369061	0.844859	0.661794	0.973871	0.83698
CREG2	FALSE
RFX8	FALSE
MAP4K4	FALSE	-0.202389	-0.517756	0.0279005	5.18293e-09	0.256553	4.20743e-07
LINC01127	FALSE
IL1R2	FALSE
IL1R1	FALSE
IL1RL2	FALSE
IL1RL1	FALSE
IL18R1	FALSE
IL18RAP	FALSE
SLC9A4	FALSE
SLC9A2	FALSE
MFSD9	FALSE
TMEM182	FALSE	0.00497422		0.809025		0.968525
LINC01965	FALSE
AC068535.1	FALSE
LINC01102	FALSE
AC068057.1	FALSE
LINC01114	FALSE
PANTR1	TRUE	-0.333968	-0.472742	0.00160176	8.81429e-05	0.045405	0.00147968
AC018730.2	FALSE
POU3F3	FALSE	-0.0533344	-0.124995	0.170297	0.0363682	0.61526	0.147786
AC018730.1	FALSE
LINC01159	FALSE
AC010884.1	FALSE
MRPS9	FALSE	0.0240828	-0.018928	0.844059	0.900893	0.973871	0.961608
UTAT33	FALSE
LINC01918	FALSE
AC012360.2	FALSE
TGFBRAP1	FALSE	-0.0300987		0.233365		0.677999
AC012360.1	FALSE
AC012360.3	FALSE	-0.0324436	-0.190021	0.636608	0.0142762	0.914799	0.07675
C2orf49	FALSE	-0.0258123	-0.0794924	0.311574	0.136778	0.745175	0.348617
FHL2	FALSE	-0.0654393	-0.237964	0.0705581	4.04198e-07	0.415885	1.73418e-05
AC108058.1	FALSE
NCK2	FALSE	-0.0125035	-0.1643	0.561279	0.00309968	0.887346	0.0252711
AC010978.1	FALSE
AC009505.1	FALSE
C2orf40	FALSE		0.0234933		0.0273206		0.121659
UXS1	FALSE	-0.22407	0.118953	0.0165446	0.196553	0.188976	0.431902
RGPD3	FALSE
AC097527.1	FALSE
CD8B2	FALSE
EEF1A1P12	FALSE
ST6GAL2	FALSE	0.00761828	0.0360685	0.860004	0.0168137	0.977456	0.0864651
ST6GAL2-IT1	FALSE
LINC01886	FALSE
RGPD4-AS1	FALSE
RGPD4	FALSE
RPL22P8	FALSE
SLC5A7	FALSE
LINC01594	FALSE
SULT1C2	FALSE
SULT1C2P1	FALSE
SULT1C4	FALSE		0.032722		0.121969		0.324252
GCC2	FALSE	0.0620424	0.117533	0.0474997	0.230636	0.342375	0.474765
GCC2-AS1	FALSE
LIMS1	FALSE	0.024437	-0.0537498	0.932493	0.121462	0.989717	0.323567
AC010095.1	FALSE
RPL10P5	FALSE
RANBP2	FALSE	-0.0813632	-0.0187204	0.156246	0.933804	0.595125	0.974875
CCDC138	FALSE	0.0855324	0.0659118	0.0852942	0.164317	0.458019	0.388763
EDAR	FALSE
RF00017-22	FALSE
SH3RF3-AS1	FALSE
SH3RF3	FALSE
SNRPGP9	FALSE
SEPT10	FALSE	0.0906083	0.0984461	0.302536	0.461799	0.738928	0.699779
AC011753.2	FALSE
SOWAHC	FALSE		-0.157515	0.997597	0.00045402		0.00557831
AC074387.1	FALSE
RGPD5	FALSE
LIMS3-LOC440895	FALSE
LINC01123	FALSE
MALL	FALSE
NPHP1	FALSE	0.0603376	0.120179	0.145116	0.0313443	0.577553	0.13392
MTLN	FALSE	-0.123788	0.062748	0.0489705	0.576378	0.34758	0.780836
AC140479.4	FALSE
AC140479.2	FALSE
LINC01106	FALSE
AC112229.3	FALSE
BUB1	FALSE	0.163819	0.0375405	0.222588	0.854752	0.667114	0.93844
AC114776.1	FALSE
ACOXL	FALSE
RPL5P9	FALSE
MIR4435-2HG	FALSE
ACOXL-AS1	FALSE
BCL2L11	FALSE		-0.0260022		0.548198		0.762765
AC108463.1	FALSE
AC108463.3	FALSE
AC068491.3	FALSE
RPS14P4	FALSE
AC068491.4	FALSE
AC017002.6	FALSE
AC017002.3	FALSE
AC017002.1	FALSE
ANAPC1	FALSE	0.0257104	-0.00379069	0.236971	0.480324	0.679835	0.713952
AC093166.3	FALSE
EEF1E1P1	FALSE
MERTK	FALSE
RN7SL297P	FALSE
AC104651.1	FALSE
TMEM87B	FALSE
FBLN7	FALSE	0.00392437	0.0882317	0.932563	0.0444767	0.989717	0.16838
AC092645.1	FALSE
ZC3H8	FALSE	0.0620512	-0.0796977	0.376108	0.219765	0.785329	0.460651
ZC3H6	FALSE	-0.00843793	-0.0353266	0.95183	0.776511	0.993381	0.900596
RGPD8	FALSE
AC012442.3	FALSE
TTL	FALSE	-0.0526543	-0.0345998	0.102758	0.0272684	0.494309	0.121579
POLR1B	FALSE	-0.0132996	0.027216	0.66359	0.696486	0.925248	0.856941
CHCHD5	FALSE	-0.107329	0.0283884	0.0417566	0.490021	0.319403	0.721084
AC012442.2	FALSE
AC012442.1	FALSE
AC079922.1	FALSE
FLJ42351	FALSE	-0.00109261	0.0291247	0.963864	0.299623	0.995133	0.553694
SLC20A1	FALSE	-0.12069	0.196026	0.013016	0.113395	0.162931	0.311802
NT5DC4	FALSE
CKAP2L	FALSE	0.30599	0.134929	0.00446547	0.0349615	0.0835681	0.144224
IL1A	FALSE
IL1B	FALSE
AC079753.1	FALSE
XIAPP3	FALSE
IL37	FALSE
IL36G	FALSE
IL36RN	FALSE
IL1RN	FALSE
PSD4	FALSE
PAX8-AS1	FALSE
PAX8	FALSE
AC016745.1	FALSE
AC016745.2	FALSE
CBWD2	FALSE	0.0750246	-0.0284795	0.217989	0.784535	0.662496	0.904376
FOXD4L1	FALSE
PGM5P4-AS1	FALSE		0.0254668		0.163896		0.3883
FAM138B	FALSE
MIR1302-3	FALSE
WASH2P	FALSE	-0.00494116	-0.0227113	0.948455	0.498089	0.992595	0.72687
DDX11L2	FALSE
AL078621.3	FALSE
RPL23AP7	FALSE
RABL2A	FALSE	-0.0022138	0.0343524	0.467368	0.687108	0.842536	0.851672
AL078621.1	FALSE
AC017074.1	FALSE
SLC35F5	FALSE	0.101709	0.0840064	0.203426	0.0843517	0.646621	0.257256
AC104653.2	FALSE
AC104653.1	FALSE
AC110769.2	FALSE		-0.0475348		0.313771		0.568483
ACTR3	FALSE	-0.0226319	-0.0397184	0.727687	0.741387	0.946602	0.879711
AC110769.3	FALSE
LINC01191	FALSE
DPP10	FALSE	0.0622683	0.0512126	0.0324161	0.0265611	0.277719	0.119457
DPP10-AS1	FALSE
MTCO1P43	FALSE
AC009312.1	FALSE
DDX18	FALSE	0.149699	-0.21859	0.122113	0.0479266	0.536135	0.17761
AC009404.1	FALSE
CCDC93	FALSE	0.0103396	-0.114545	0.849794	0.0836643	0.973875	0.256536
AC009303.4	FALSE
INSIG2	FALSE	0.0275374	0.0591936	0.820303	0.392421	0.969735	0.643466
THORLNC	FALSE
LINC01956	FALSE
EN1	FALSE
MARCO	FALSE
C1QL2	FALSE
STEAP3	FALSE
STEAP3-AS1	FALSE
C2orf76	FALSE	-0.0596061	0.0459593	0.194984	0.522547	0.639781	0.744972
DBI	FALSE	-0.278227	-0.162233	0.0692454	0.046597	0.410589	0.17394
TMEM37	FALSE
SCTR	FALSE
AC013275.1	FALSE
CFAP221	FALSE	-0.018272	0.0469426	0.591316	0.0887063	0.898121	0.265721
TMEM177	FALSE	-0.0348137	-0.0226264	0.522484	0.5648	0.870651	0.773073
AC069154.1	FALSE
PTPN4	FALSE	0.0485501	0.0421717	0.213082	0.460376	0.658072	0.698762
AC016691.1	FALSE
EPB41L5	FALSE	0.0383631	0.0145773	0.400732	0.309509	0.802933	0.564481
AC012363.1	FALSE
TMEM185B	FALSE	-0.0108833	0.0160477	0.94412	0.790263	0.992299	0.90684
RALB	FALSE	-0.0480976	-0.0105864	0.283347	0.296921	0.722678	0.550972
INHBB	FALSE	0.0435415		0.138654		0.566597
LINC01101	FALSE
GLI2	FALSE	0.0338452	-0.0116188	0.14599	0.787183	0.579129	0.905392
AC017033.1	FALSE
TFCP2L1	FALSE
CLASP1	FALSE	0.0351581	0.0131084	0.564078	0.865883	0.888548	0.942873
AC012447.1	FALSE
RNU4ATAC	FALSE
NIFK-AS1	FALSE	0.106399	0.0474946	0.0308347	0.550083	0.271606	0.763985
RPL12P15	FALSE
AC018737.2	FALSE
NPM1P32	FALSE
NIFK	FALSE	-0.116035	-0.123539	0.0732161	0.0359549	0.423651	0.146893
TSN	FALSE	-0.105019	0.112467	0.458571	0.265756	0.837502	0.516028
AC018737.1	FALSE
AC073409.1	FALSE
AC079154.1	FALSE
CNTNAP5	FALSE
YWHAZP2	FALSE
GYPC	FALSE	-0.00233274	-0.575417	0.733809	2.68559e-10	0.948152	3.35404e-08
AC013474.1	FALSE
AC012508.2	FALSE
AC012508.1	FALSE
BIN1	FALSE	0.0327918	-0.0315894	0.0480648	0.531369	0.343377	0.751681
CYP27C1	FALSE
AC110926.1	FALSE
ERCC3	FALSE	0.00389236	-0.0676563	0.310454	0.215795	0.744613	0.455804
MAP3K2	FALSE	-0.0117261	-0.0339928	0.934343	0.445507	0.990357	0.688588
AC068282.1	FALSE
PROC	FALSE
IWS1	FALSE		-0.221595	0.999251	0.00294828		0.0243512
AC010976.1	FALSE
MYO7B	FALSE
AC010976.2	FALSE
LIMS2	FALSE
GPR17	FALSE
WDR33	FALSE	0.0146937	0.095734	0.850654	0.538888	0.974057	0.757509
SFT2D3	FALSE	-0.0320096	0.020224	0.152642	0.071442	0.589502	0.231697
AC006011.2	FALSE
POLR2D	FALSE	-0.00343517	-0.0339644	0.889959	0.552586	0.981796	0.766338
AMMECR1L	FALSE	0.00902642	-0.0747988	0.937354	0.0657546	0.990432	0.219536
AC012306.2	FALSE	-0.00517272	-0.0186837	0.807907	0.840892	0.968476	0.931877
SAP130	FALSE	-0.0187418	-0.0112744	0.474151	0.872532	0.845727	0.946101
UGGT1	FALSE	0.0499392	0.0311583	0.331973	0.487976	0.756933	0.719586
DYNLT3P2	FALSE
AC017079.2	FALSE
HS6ST1	FALSE	-0.0207695	-0.149087	0.316012	0.0137951	0.746562	0.0748002
LINC02572	FALSE
PLAC9P1	FALSE
LINC01856	FALSE
RAB6C-AS1	FALSE
RAB6C	FALSE
FAR2P1	FALSE	-0.000735306		0.617647		0.908814
KLF2P1	FALSE
POTEF	FALSE
AC018865.2	FALSE
RNU6-1049P	FALSE
MED15P9	FALSE	0.206561		0.00645727		0.10571
CCDC74B	FALSE	-0.0197055	0.236317	0.629816	2.63097e-06	0.912141	8.39916e-05
SMPD4	FALSE		0.0279142		0.225693		0.468578
MZT2B	FALSE	0.026699	0.479721	0.945187	5.17478e-06	0.992575	0.000146252
TUBA3E	FALSE
AC018804.1	FALSE
RHOQP3	FALSE
MED15P5	FALSE
AC068137.1	FALSE
CCDC115	FALSE	-0.0352727	0.0766973	0.627186	0.481456	0.911686	0.715355
IMP4	FALSE	-0.121344	-0.0707098	0.0859273	0.353077	0.458985	0.607436
PTPN18	FALSE	0.054068	0.118482	0.416771	0.0662834	0.813983	0.220718
FAR2P2	FALSE
POTEI	FALSE
CFC1B	FALSE
PRSS40A	FALSE
AC140481.2	FALSE
CFC1	FALSE
POTEJ	FALSE
AC140481.3	FALSE
FAR2P3	FALSE
AC140481.1	FALSE
AMER3	FALSE
AC133785.1	FALSE
ARHGEF4	FALSE	-0.0307634	0.0389481	0.150864	0.154908	0.586048	0.376182
FAM168B	FALSE	-0.129629	-0.0978069	0.0146534	0.0993298	0.17581	0.286591
PLEKHB2	FALSE	-0.0210469	-0.3411	0.763902	0.000684798	0.956311	0.00783759
POTEE	FALSE
FAR2P4	FALSE
KLF2P4	FALSE
RAB6D	FALSE
RHOQP2	FALSE
AC073869.3	FALSE
MZT2A	FALSE	0.0968873	0.477836	0.425201	1.28622e-05	0.815893	0.000310511
TUBA3D	FALSE
AC073869.1	FALSE		0.0078585		0.719657		0.867788
CCDC74A	FALSE	-0.0358879	0.189912	0.557514	0.0100808	0.886114	0.0593308
C2orf27A	FALSE		0.00842935		0.811596		0.917723
AC093724.1	FALSE
AJ239322.1	FALSE
AC093787.1	FALSE
AC097532.2	FALSE	0.000845007		0.923754		0.988161
GPR39	FALSE
LYPD1	TRUE	0.155375	0.386449	0.00579893	0.000738756	0.098986	0.00832108
NCKAP5	FALSE	0.0769454	-0.363959	0.0600903	4.11696e-08	0.385303	2.52915e-06
AC011755.1	FALSE
AC010890.1	FALSE
MGAT5	FALSE	0.00590851	0.0316253	0.799089	0.479088	0.966491	0.713165
TMEM163	FALSE
CCNT2-AS1	FALSE
ACMSD	FALSE
CCNT2	FALSE	0.00519748	-0.00431971	0.934125	0.995723	0.990357	0.998744
MAP3K19	FALSE
RAB3GAP1	FALSE	0.107173	0.0929111	0.0577092	0.0688694	0.377118	0.226482
ZRANB3	FALSE	0.0519988	0.00270703	0.171894	0.914088	0.616881	0.967282
R3HDM1	FALSE	0.0824902	0.0280891	0.134436	0.429056	0.559085	0.674722
UBXN4	FALSE	0.376699	0.0250482	2.09779e-05	0.972959	0.00190595	0.989272
LCT	FALSE
AC011893.1	FALSE
MCM6	FALSE	-0.0627915	-0.0326785	0.0918887	0.821524	0.471283	0.922774
DARS	FALSE	-0.0729268	-0.00593919	0.353237	0.953031	0.77078	0.982688
DARS-AS1	FALSE
AC068492.1	FALSE
CXCR4	FALSE	0.354746	0.0916831	0.0133471	0.247304	0.165283	0.494196
HNRNPKP2	FALSE
UBBP1	FALSE
THSD7B	FALSE
HNMT	FALSE	-0.0275246		0.257911		0.699644
AC097523.1	FALSE
YWHAEP5	FALSE
AC114763.1	FALSE
SPOPL	FALSE	0.00424076	-0.00510087	0.98756	0.976341	0.997128	0.990017
AC092620.2	FALSE
AC092620.3	FALSE
AC092620.1	FALSE
NXPH2	FALSE
LRP1B	FALSE		0.0138825		0.0234811		0.109593
AC117947.1	FALSE
RNU6-904P	FALSE
KYNU	FALSE
ARHGAP15	FALSE
AC092652.3	FALSE
AC092652.1	FALSE
AC016910.1	FALSE
GTDC1	FALSE	0.00509297	-0.118104	0.907821	0.0332317	0.985858	0.138954
ZEB2	FALSE	-0.144449	-0.250651	0.0107051	0.0121733	0.14513	0.0681526
AC009951.1	FALSE
ZEB2-AS1	FALSE
LINC01412	FALSE
TEX41	FALSE
ACVR2A	FALSE	-0.0385937	-0.059164	0.396573	0.146033	0.799745	0.362609
AC009480.1	FALSE
ORC4	FALSE	0.0297454	-0.0600529	0.150577	0.307577	0.585394	0.561905
MBD5	FALSE	-0.000191098	-0.0531937	0.701499	0.159403	0.938813	0.382553
AC019226.1	FALSE
AC019226.2	FALSE
RPS29P8	FALSE
EPC2	FALSE	0.0187899	-0.0807844	0.610816	0.152843	0.905693	0.37284
AC105402.3	FALSE
AC105402.2	FALSE
KIF5C	FALSE	-0.107821	-0.522517	0.050632	1.10341e-11	0.354078	1.99052e-09
LYPD6B	FALSE		0.0350207		0.0017941		0.0166857
TXNP5	FALSE
LYPD6	FALSE	-0.0323619	-0.0834862	0.286409	0.10619	0.725984	0.299095
AC007394.1	FALSE
MMADHC	FALSE	0.218879	-0.0591026	0.0374342	0.789547	0.299953	0.906384
AC007364.1	FALSE
LINC01931	FALSE
RND3	FALSE	-0.0679845	-0.376476	0.688257	0.0189394	0.936462	0.0943647
AC023469.2	FALSE
AC023469.1	FALSE
RBM43	FALSE		0.0139494		0.0323321		0.136363
NMI	FALSE
TNFAIP6	FALSE
RIF1	FALSE	-0.152997	-0.187361	0.0852135	0.0931948	0.457911	0.275106
NEB	FALSE
ARL5A	FALSE	0.0821437	-0.0753836	0.351045	0.282196	0.768832	0.535284
CACNB4	FALSE	0.026296	-0.1459	0.29163	0.00035925	0.731494	0.00468202
STAM2	FALSE	0.097829	-0.113814	0.00166022	0.0186997	0.0464119	0.0934164
FMNL2	FALSE	-0.000179148	-0.0276414	0.875149	0.305228	0.980347	0.559412
AC012066.1	FALSE
PRPF40A	FALSE	-0.0070982	-0.388887	0.950998	2.42824e-05	0.993319	0.00052666
ARL6IP6	FALSE	-0.346131	-0.296406	0.00121785	0.0511391	0.0377606	0.185094
AC012501.2	FALSE
RPRM	TRUE	-0.216157	-0.164932	2.47978e-05	1.69913e-05	0.00214901	0.000390903
GALNT13	FALSE
KCNJ3	FALSE
ATP5F1AP2	FALSE
LINC01876	FALSE
AC073551.1	FALSE
AC074099.1	FALSE
NR4A2	FALSE		-0.00340419		0.850016		0.936361
GPD2	FALSE	-0.0170425	0.0695184	0.759372	0.0339111	0.954655	0.140708
GALNT5	FALSE		0.0154631		0.200253		0.436576
ERMN	FALSE
FAM133DP	FALSE
CYTIP	FALSE
ACVR1C	FALSE
AC019186.1	FALSE
ACVR1	FALSE	-0.0368424	0.0157184	0.105469	0.519798	0.50176	0.743082
UPP2	FALSE
AC013731.1	FALSE
RNU6-436P	FALSE
AC091488.1	FALSE
CCDC148	FALSE	0.0838879	0.0345534	0.0173258	0.391311	0.194221	0.642294
PKP4	FALSE	0.0796764	-0.00694819	0.0185051	0.579556	0.202603	0.782674
AC005042.1	FALSE
PKP4-AS1	FALSE
DAPL1	FALSE
OR7E28P	FALSE
TANC1	FALSE	0.0513944	0.00416482	0.0255281	0.421648	0.243522	0.667988
BTF3L4P2	FALSE
WDSUB1	FALSE	0.0651933	0.035071	0.056769	0.329254	0.374018	0.585415
BAZ2B	FALSE	0.0543091	-0.141576	0.594517	0.0885373	0.898122	0.265495
AC008277.1	FALSE
AC009506.1	FALSE	0.0536597	0.0187719	0.11357	0.716875	0.516859	0.866548
AC009961.1	FALSE
AC009961.3	FALSE
MARCH7	FALSE	0.0452071	-0.221847	0.623642	0.0496606	0.91081	0.181886
CD302	FALSE
LY75	FALSE
PLA2R1	FALSE
ITGB6	FALSE
AC092153.1	FALSE
LINC02478	FALSE
RBMS1	FALSE	-0.0239649	0.122468	0.0166308	0.00778085	0.189255	0.0497664
TANK	FALSE	-0.0230665	-0.00261311	0.916081	0.962493	0.986104	0.986011
AC009299.3	FALSE
LINC01806	FALSE
AC009299.1	FALSE
PSMD14	FALSE	-0.148767	-0.2248	0.168151	0.0187531	0.611834	0.0936009
TBR1	FALSE
AC009487.1	FALSE
SLC4A10	FALSE		0.0376691		0.000442168		0.00545877
AC009487.3	FALSE
AHCTF1P1	FALSE
RPEP5	FALSE
DPP4	FALSE
GCG	FALSE
AC007750.1	FALSE
FAP	FALSE
IFIH1	FALSE
GCA	FALSE	0.0257919	-0.0528225	0.896601	0.72663	0.982649	0.872152
KCNH7	FALSE
FIGN	FALSE	0.125222	-0.1282	1.59898e-05	0.00515711	0.00165267	0.036862
GRB14	FALSE
AC107075.1	FALSE		-0.0340682		0.400677		0.650527
COBLL1	FALSE		0.0147953		0.686674		0.851506
AC019181.1	FALSE
AC019197.1	FALSE
SLC38A11	FALSE
SCN3A	FALSE	0.00678528	-0.110942	0.870462	0.000398641	0.979442	0.00506773
SCN2A	FALSE
CSRNP3	FALSE	0.173946	-0.184163	0.00123783	0.00467698	0.0380211	0.0341387
GALNT3	FALSE
AC009495.3	FALSE
AC009495.1	FALSE
AC009495.2	FALSE
TTC21B	FALSE	0.0244496	0.0367892	0.573198	0.333167	0.892246	0.588872
TTC21B-AS1	FALSE
AC010127.1	FALSE
SCN1A	FALSE	-0.00919492		0.799237		0.966491
SCN9A	FALSE
SCN7A	FALSE
XIRP2	FALSE
AC073050.1	FALSE
AC016723.1	FALSE
B3GALT1	FALSE	-0.00636658		0.718962		0.943626
STK39	FALSE	-0.0120547	0.0176788	0.740888	0.404697	0.950652	0.654253
CERS6	FALSE	0.0019886	-0.00731199	0.959052	0.783157	0.994265	0.90352
CERS6-AS1	FALSE
NOSTRIN	FALSE
SPC25	FALSE	0.164536	0.364123	0.062463	0.0189639	0.393734	0.0944457
ABCB11	FALSE
DHRS9	FALSE
LRP2	FALSE		0.00197279		0.537625		0.756763
BBS5	FALSE
KLHL41	FALSE
FASTKD1	FALSE	-0.0158837	0.0456759	0.847134	0.297704	0.973871	0.551667
PPIG	FALSE	0.129707	0.0999978	0.132846	0.490119	0.555548	0.721084
CCDC173	FALSE	-0.0438606	0.0345463	0.368026	0.385123	0.780238	0.636458
AC016772.1	FALSE
PHOSPHO2	FALSE	0.0298635	0.00319625	0.503235	0.629006	0.858791	0.81755
KLHL23	FALSE	-0.109286	-0.464901	0.0469592	3.87745e-07	0.340002	1.68195e-05
SSB	FALSE	-0.0238198	0.0433292	0.0469233	0.859801	0.33996	0.940833
METTL5	FALSE	-0.114356	-0.171	0.34564	0.188543	0.766193	0.421063
UBR3	FALSE	-0.0141608	0.0108574	0.708838	0.712527	0.941358	0.86488
AC092641.1	FALSE
MYO3B	FALSE
AC012594.1	FALSE
HMGB1P4	FALSE
AC007277.1	FALSE
LINC01124	FALSE
SP5	FALSE		0.336469		7.29688e-11		1.00867e-08
AC007405.1	FALSE
EIF2S2P4	FALSE
AC007405.3	FALSE	0.0118558	0.0997497	0.396182	4.01936e-05	0.799745	0.000780854
ERICH2	FALSE
GAD1	FALSE		0.0203662		0.108935		0.304786
AC007405.2	FALSE
GORASP2	FALSE	0.000518092	0.0720086	0.893644	0.676932	0.981957	0.845656
TLK1	FALSE	-0.0511549	-0.253864	0.610104	0.00894816	0.905543	0.0549297
METTL8	FALSE	0.0332933	-0.0536103	0.430616	0.215922	0.820087	0.455804
AC008065.1	FALSE
DCAF17	FALSE	0.00151478	-0.0512789	0.646567	0.232542	0.918354	0.477563
DAP3P2	FALSE
AC007969.1	FALSE	0.00962572	-0.0489238	0.866261	0.636222	0.978897	0.821621
CYBRD1	FALSE	0.0739173	0.00611227	0.138162	0.35087	0.566597	0.605196
RPL21P38	FALSE
DYNC1I2	FALSE	0.219544	-0.165578	0.0394492	0.313321	0.309355	0.568163
SLC25A12	FALSE	0.0319027	0.0263167	0.0431519	0.52849	0.32666	0.750219
HAT1	FALSE	-0.302784	0.305073	0.000138194	0.00667131	0.00778447	0.0444465
METAP1D	FALSE	0.000388672	0.00773903	0.991122	0.584292	0.998076	0.786507
DLX1	FALSE
DLX2	FALSE
ITGA6	FALSE	0.0358278	0.124012	0.561424	0.00184832	0.887346	0.0170091
AC078883.2	FALSE
ITGA6-AS1	FALSE
AC078883.1	FALSE
PDK1	FALSE	0.0874055	0.0687344	0.0464588	0.602726	0.338219	0.798179
RAPGEF4-AS1	FALSE
RAPGEF4	FALSE
MAP3K20	FALSE	0.178003	0.131762	0.0367951	0.181821	0.29737	0.412832
MAP3K20-AS1	FALSE
AC092573.1	FALSE
AC092573.2	FALSE
CDCA7	FALSE	-0.113569	-0.0462852	0.0314447	0.624093	0.273556	0.814297
AC073465.1	FALSE
AC106900.2	FALSE
AC106900.1	FALSE
SP3	FALSE	0.0175191	-0.010121	0.125585	0.908865	0.543971	0.964877
AC016737.1	FALSE
LINC01960	FALSE
OLA1	FALSE	0.0469319	-0.162616	0.853844	0.202673	0.97591	0.439827
LINC01305	FALSE
AC018470.1	FALSE
SP9	FALSE
CIR1	FALSE	0.01178	0.143607	0.917024	0.178684	0.98656	0.408848
SCRN3	FALSE	-0.0253642	0.0440614	0.577418	0.215638	0.894083	0.455804
GPR155	FALSE	0.00337384		0.598772		0.899031
AC010894.2	FALSE
AC010894.5	FALSE
AC010894.3	FALSE
WIPF1	FALSE	-0.0485639	-0.00342721	0.106909	0.96386	0.505218	0.986011
H3F3AP4	FALSE	-0.0723393	-0.00925176	0.111941	0.840428	0.51434	0.931877
CHRNA1	FALSE
CHN1	FALSE	-0.259193	-0.161838	0.000421238	0.0319131	0.0179491	0.135384
AC007435.1	FALSE
ATF2	FALSE	0.178181	-0.141397	0.0107678	0.180401	0.145642	0.410914
AC096649.1	FALSE
ATP5MC3	FALSE	-0.0926583	0.0512402	0.135008	0.398076	0.560426	0.648679
AC096649.2	FALSE
LNPK	FALSE	0.112037	-0.0141479	0.164566	0.932813	0.606677	0.974512
EVX2	FALSE
HOXD13	FALSE
HOXD11	FALSE
HOXD10	FALSE
HOXD-AS2	FALSE
HOXD9	FALSE
HOXD8	FALSE
HOXD3	FALSE
AC009336.2	FALSE
HOXD4	FALSE	-0.019206		0.643009		0.916808
HAGLR	FALSE
AC009336.1	FALSE
HAGLROS	FALSE
HOXD1	FALSE
AC009336.3	FALSE
AC016739.1	FALSE	0.0190061	0.0849085	0.38779	0.0618732	0.794113	0.211932
MTX2	FALSE	-0.0124402	-0.0313896	0.650759	0.286987	0.919239	0.540347
AC017048.3	FALSE
LINC01116	FALSE
LINC01117	FALSE
AC074286.1	FALSE
HNRNPA3	FALSE	0.0351327	0.506095	0.880265	1.48408e-06	0.98039	5.25438e-05
NFE2L2	FALSE	-0.139546	-0.13814	0.1988	0.35714	0.642293	0.611329
DNAJC19P5	FALSE
AC079305.1	FALSE
AC019080.1	FALSE
AC019080.4	FALSE
AC019080.5	FALSE
AGPS	FALSE	0.0389999	-0.0185669	0.6149	0.470782	0.90808	0.706795
TTC30B	FALSE	0.0740042	0.0543326	0.0206956	0.0397159	0.214734	0.156786
TTC30A	FALSE	0.00991766	0.055287	0.245215	0.00523771	0.687457	0.0373207
PDE11A	FALSE
AC012499.1	FALSE
RBM45	FALSE	0.00758287	0.0439006	0.68434	0.314436	0.93565	0.569311
OSBPL6	FALSE	0.0619798	-0.0848094	0.168057	0.042233	0.611834	0.163184
AC009948.1	FALSE
PRKRA	FALSE	-0.122473	-0.267192	0.268691	0.00232872	0.710723	0.0204573
PJVK	FALSE
AC009948.2	FALSE
FKBP7	FALSE	-0.00363714	-0.0129481	0.511791	0.941524	0.863816	0.97828
PLEKHA3	FALSE	-0.0822771	-0.0512695	0.180176	0.589174	0.625149	0.788502
TTN-AS1	FALSE	-0.000302407	0.00326149	0.98751	0.388185	0.997128	0.639225
TTN	FALSE
AC009948.4	FALSE
AC009948.3	FALSE
AC009948.5	FALSE
AC010680.3	FALSE
AC010680.2	FALSE
AC010680.4	FALSE
AC010680.5	FALSE
AC010680.1	FALSE
CCDC141	FALSE
SESTD1	FALSE	-0.0861741	-0.234428	0.352201	0.000716213	0.770166	0.00809357
ZNF385B	FALSE
CWC22	FALSE	0.0349524	-0.0772066	0.685485	0.448472	0.935968	0.690354
SCHLAP1	FALSE
FTH1P20	FALSE
UBE2E3	FALSE	-0.240894	-0.332828	0.0133928	0.00214071	0.165422	0.0190369
AC104076.1	FALSE
AC068196.1	FALSE
LINC01934	FALSE
ITGA4	FALSE
CERKL	FALSE
NEUROD1	FALSE	0.121708	-0.204198	0.0406852	0.00955173	0.314592	0.0571547
SAP18P2	FALSE
AC009962.1	FALSE
ITPRID2	FALSE	-0.122503	0.0889297	0.0327444	0.153802	0.279468	0.374295
PPP1R1C	FALSE		0.0391926		0.0046578		0.0340424
PDE1A	FALSE	0.000665094	-0.063277	0.676533	0.305463	0.931925	0.559518
DNAJC10	FALSE	-0.0208182	0.00819812	0.305749	0.64837	0.74009	0.828971
FRZB	FALSE	0.357184	-0.152474	0.000470882	0.01151	0.0192209	0.0654057
NCKAP1	FALSE	0.0619629	-0.10489	0.580554	0.132143	0.894982	0.340931
DUSP19	FALSE
NUP35	FALSE	0.0763145	0.122039	0.485229	0.20934	0.848628	0.447952
AC021851.1	FALSE
CACYBPP2	FALSE
AC096667.1	FALSE
ZNF804A	FALSE	0.0624773	-0.129166	0.035302	0.0131547	0.290553	0.0724341
AC007966.1	FALSE
FSIP2	FALSE	0.0144132	0.0237781	0.144772	0.0785411	0.577456	0.246376
FSIP2-AS1	FALSE
RPL21P32	FALSE
LINC01473	FALSE	0.00698556	-0.0437794	0.953023	0.131094	0.993538	0.339304
RPL23AP35	FALSE
AC017071.1	FALSE
ZC3H15	FALSE	0.0203721	-0.364196	0.538309	0.000932566	0.877762	0.00991452
ITGAV	FALSE	0.00604035	-0.0372585	0.625465	0.562953	0.911105	0.772327
AC017101.1	FALSE
FAM171B	FALSE	0.0578822	-0.0732117	0.236578	0.187928	0.679721	0.4205
ZSWIM2	FALSE
CALCRL	FALSE
TFPI	FALSE	-0.00934736		0.557764		0.886145
GULP1	FALSE	0.0370372	0.300384	0.801526	0.00011443	0.966912	0.0018138
DIRC1	FALSE
COL3A1	FALSE	-0.036718	0.0511639	0.00536769	0.295704	0.0943326	0.549938
COL5A2	FALSE	-0.0517402	0.000847529	0.0965631	0.918736	0.482003	0.969073
AC133106.1	FALSE
WDR75	FALSE	0.000364312	-0.0629155	0.555155	0.429418	0.885136	0.674919
SLC40A1	FALSE
ASNSD1	FALSE	0.0719176	-0.271793	0.499302	0.00221594	0.855535	0.0195985
ANKAR	FALSE
OSGEPL1	FALSE	0.0233847	0.00669722	0.792966	0.0525192	0.965887	0.188469
OSGEPL1-AS1	FALSE
AC013468.1	FALSE
ORMDL1	FALSE	0.0149146	0.0535209	0.967154	0.600206	0.995769	0.797165
PMS1	FALSE	0.0336939	0.0421499	0.741935	0.565755	0.950652	0.773371
C2orf88	FALSE
HNRNPCP2	FALSE
MSTN	FALSE
HIBCH	FALSE	0.25262	0.0232762	0.000387155	0.96702	0.0168405	0.98723
INPP1	FALSE	0.0060554		0.860224		0.977456
MFSD6	FALSE
AC093388.1	FALSE
NEMP2	FALSE
AC108047.1	FALSE
AC006460.2	FALSE
NAB1	FALSE	-0.00945865	-0.0881042	0.772492	0.0680974	0.958309	0.224913
AC006460.1	FALSE
GLS	FALSE	-0.00367479	-0.0411796	0.904456	0.248008	0.984835	0.494668
STAT1	FALSE	0.00064245	0.0504675	0.422296	0.38455	0.814651	0.636158
AC067945.1	FALSE
STAT4	FALSE
AC079777.1	FALSE
AC092614.1	FALSE
MYO1B	FALSE	-0.145265	0.0215547	0.00263816	0.760316	0.0627036	0.890824
NABP1	FALSE
RF02271-6	FALSE
CAVIN2	FALSE
TMEFF2	FALSE	0.0870584	-0.109687	0.0191603	0.00542553	0.206378	0.0383035
AC074290.1	FALSE
AC068135.2	FALSE
HNRNPA1P47	FALSE
LINC01821	FALSE
AC104823.1	FALSE
LINC01825	FALSE
LINC01827	FALSE
SLC39A10	FALSE	-0.046062	-0.191821	0.711249	0.0687466	0.942677	0.226276
RNU6-915P	FALSE
DNAH7	FALSE		0.0172506		0.250506		0.497947
E2F3P2	FALSE
STK17B	FALSE	-0.00977312	0.0141905	0.317455	0.894687	0.746562	0.958262
AC114760.2	FALSE
HECW2	FALSE
AC020571.1	FALSE
CCDC150	FALSE	-0.0118406	-0.156075	0.952169	0.00942684	0.993381	0.0567458
GTF3C3	FALSE	0.0180987	-0.0377663	0.579751	0.616764	0.8946	0.80876
C2orf66	FALSE
AC012486.1	FALSE
PGAP1	FALSE	0.00602665	-0.0284799	0.834598	0.157472	0.971991	0.380086
ANKRD44	FALSE	0.00345732		0.952396		0.993398
AC017035.1	FALSE
AC013264.1	FALSE
ANKRD44-IT1	FALSE
ATP5MC2P3	FALSE
AC010746.1	FALSE
NPM1P46	FALSE
SF3B1	FALSE	0.130322	-0.106969	0.177892	0.420942	0.621242	0.667411
COQ10B	FALSE	-0.109614	-0.107229	0.0189824	0.042774	0.205433	0.164399
HSPD1	FALSE	0.186759	-0.0635852	0.0497154	0.903725	0.350936	0.962229
HSPE1	FALSE	0.0250992	-0.384851	0.748151	0.000449299	0.951747	0.00552922
MOB4	FALSE	-0.135397	-0.352174	0.109813	0.000441952	0.510033	0.00545877
AC020550.1	FALSE
RFTN2	FALSE	-0.075702	-0.180629	0.100638	0.00159328	0.48975	0.0151275
MARS2	FALSE
BOLL	FALSE
PLCL1	FALSE
SATB2	FALSE
AC016746.1	FALSE
SATB2-AS1	FALSE
LINC01877	FALSE
FTCDNL1	FALSE
AC097717.1	FALSE
C2orf69	FALSE	0.125636	-0.189072	0.258892	0.0634002	0.700788	0.215087
TYW5	FALSE	0.0179304	0.00616991	0.898675	0.975662	0.983149	0.989682
MAIP1	FALSE	-0.0331322	0.0667961	0.219919	0.177341	0.663319	0.407427
SPATS2L	TRUE	0.161613	0.491664	0.0031278	3.78714e-07	0.0678356	1.66082e-05
RNY4P34	FALSE
KCTD18	FALSE	0.0110322	-0.0419204	0.797033	0.288238	0.966491	0.541369
SGO2	FALSE	0.377088	0.0960497	0.00300582	0.516297	0.0671853	0.740069
AOX1	FALSE
AOX3P	FALSE
LINC01792	FALSE
BZW1	FALSE	-0.269994	0.169237	0.00480064	0.187081	0.0873732	0.419779
RNU6-31P	FALSE
CLK1	FALSE	0.176675	-0.405577	0.0410783	3.24149e-05	0.316403	0.000661392
RF00019-120	FALSE
PPIL3	FALSE	-0.0247634	-0.103862	0.0311233	0.548608	0.272277	0.763243
NIF3L1	FALSE	0.0977625	0.137805	0.264096	0.00699291	0.705384	0.0459124
ORC2	FALSE	0.0152712	0.0475298	0.782302	0.270303	0.963004	0.520195
AC005037.1	FALSE
FAM126B	FALSE	0.0152022	-0.0799847	0.919233	0.170905	0.987042	0.397821
HNRNPA1P35	FALSE
NDUFB3	FALSE	-0.123881	0.195213	0.220468	0.187225	0.663761	0.419854
RF00017-27	FALSE
AC007272.1	FALSE
CFLAR	FALSE	0.0364196	-0.167055	0.208717	0.00410269	0.652986	0.031064
CFLAR-AS1	FALSE
AC007283.2	FALSE
CASP10	FALSE
CASP8	FALSE
ALS2CR12	FALSE
TRAK2	FALSE	-0.0219232	0.00863602	0.653037	0.524075	0.919761	0.746006
STRADB	FALSE	0.0190641	-0.0471771	0.818188	0.411496	0.969735	0.660077
AC007256.1	FALSE
C2CD6	FALSE
TMEM237	FALSE	-0.21244	-0.0223369	0.0144127	0.0391746	0.174034	0.155291
MPP4	FALSE
ALS2	FALSE	-0.0140559	0.000832346	0.666913	0.875565	0.927444	0.947695
AC007279.1	FALSE
CDK15	FALSE
UBE2V1P11	FALSE
AC069148.1	FALSE
FZD7	FALSE	-0.0408301	-0.00676625	0.218284	0.982784	0.662496	0.993271
KIAA2012	FALSE
AC079354.1	FALSE
AC079354.3	FALSE
PSMA2P3	FALSE
SUMO1	FALSE	-0.03501	-0.196819	0.934865	0.114906	0.990357	0.313617
AC079354.2	FALSE
NOP58	FALSE	-0.0562073	-0.0413056	0.0258033	0.898982	0.244047	0.960449
SNORD11B	FALSE
RN7SL753P	FALSE
AC064836.2	FALSE
RN7SL40P	FALSE
AC064836.3	FALSE
BMPR2	FALSE	-0.0896263	-0.149218	0.0213304	0.0113748	0.217671	0.0647669
AC073410.2	FALSE
AC073410.1	FALSE
MTCO2P17	FALSE
FAM117B	FALSE	-0.0620213	-0.0705608	0.0424784	0.186434	0.324009	0.419079
ICA1L	FALSE	-0.0526597	0.082707	0.300913	0.165798	0.738928	0.390852
KRT8P15	FALSE
WDR12	FALSE	-0.00388536	-0.000367215	0.985624	0.964198	0.996991	0.986011
CARF	FALSE	0.0256216	0.00873142	0.434749	0.752155	0.822711	0.885277
NBEAL1	FALSE	0.268092	0.132897	0.000243383	0.0469138	0.0121325	0.174811
RPL23AP36	FALSE
CYP20A1	FALSE	-0.052252	0.0031976	0.267435	0.791061	0.70959	0.907206
RN7SL670P	FALSE
ABI2	FALSE	-0.0380783	-0.33968	0.310502	8.32309e-05	0.744613	0.00142458
AC080075.1	FALSE
RAPH1	FALSE	-0.00661875	-0.0468699	0.148097	0.286656	0.581954	0.540004
CD28	FALSE
CTLA4	FALSE
PARD3B	FALSE	-0.00679461	-0.0617864	0.881011	0.173325	0.98039	0.401189
NRP2	FALSE	0.0298264	-0.000655339	0.792902	0.97597	0.965887	0.989818
INO80D	FALSE	0.019401	-0.0564179	0.685982	0.101643	0.93614	0.290755
AC007383.2	FALSE
NDUFS1	FALSE	0.0408381	-0.00964433	0.170166	0.713217	0.61526	0.865071
AC007383.3	FALSE
EEF1B2	FALSE	0.100674	0.640336	0.384389	1.22053e-07	0.791832	6.27662e-06
GPR1	FALSE		0.0644466		0.0136916		0.0745233
GPR1-AS	FALSE
AC007383.1	FALSE
ZDBF2	FALSE	0.0148535	0.0365951	0.382414	0.444321	0.790944	0.687691
ADAM23	FALSE	-0.0142576	0.0166402	0.749189	0.685772	0.951818	0.85113
MDH1B	FALSE	0.0326989	0.0276684	0.365362	0.386571	0.778908	0.638102
FASTKD2	FALSE	0.0063217	0.0636285	0.825649	0.378348	0.971029	0.6303
AC008269.1	FALSE
CPO	FALSE
KLF7	FALSE	0.0161123	-0.0823003	0.805487	0.163873	0.968	0.3883
KLF7-IT1	FALSE
MIR7845	FALSE
AC007879.3	FALSE
AC007879.2	FALSE
MYOSLID	FALSE
CREB1	FALSE	0.137953	-0.227124	0.0980273	0.028378	0.485014	0.125152
METTL21A	FALSE	-0.0760848	-0.00930449	0.415947	0.960957	0.813976	0.986011
LINC01857	FALSE
CCNYL1	FALSE	-0.0361977	-0.0366219	0.0614863	0.260268	0.390188	0.5092
AC096772.1	FALSE
FZD5	FALSE
PLEKHM3	FALSE
AC083900.1	FALSE
AC093698.1	FALSE
RPL12P17	FALSE
CRYGEP	FALSE
CRYGD	FALSE
CRYGC	FALSE
CRYGA	FALSE
C2orf80	FALSE	-0.0690279		0.0408649		0.315764
IDH1	FALSE	-0.12343	-0.126497	0.218332	0.152351	0.662496	0.372519
IDH1-AS1	FALSE	0.00355768	0.0163283	0.801063	0.117303	0.966912	0.317337
PIKFYVE	FALSE	-0.0196109	-0.0250192	0.653124	0.290832	0.919761	0.54498
PTH2R	FALSE
MAP2	FALSE	-0.160232	-0.526979	0.187974	3.08037e-06	0.632909	9.59135e-05
UNC80	FALSE
RPE	FALSE	0.0762118	0.0715393	0.341422	0.285227	0.764089	0.538562
KANSL1L	FALSE	0.0175407	-0.00511388	0.756932	0.94944	0.95419	0.981548
AC007038.2	FALSE
AC007038.1	FALSE
AC006994.2	FALSE
ACADL	FALSE
MYL1	FALSE
LANCL1-AS1	FALSE
LANCL1	FALSE	0.0482517	-0.0564377	0.172443	0.324521	0.616881	0.581239
CPS1	FALSE	0.00502733	-0.00627802	0.88217	0.490884	0.980791	0.721533
CPS1-IT1	FALSE
AC013404.1	FALSE
ERBB4	FALSE	0.0355611	-0.203644	0.056362	0.00151419	0.373595	0.0146085
IKZF2	FALSE
AC079610.2	FALSE
AC079610.3	FALSE
AC079610.1	FALSE
SPAG16	FALSE	-0.0954116	0.0157594	0.434594	0.502013	0.822711	0.729295
AC068051.1	FALSE
RPL5P8	FALSE
VWC2L	FALSE
BARD1	FALSE	0.109822	-0.0711742	0.366459	0.0106753	0.779408	0.0621221
AC016708.1	FALSE	0.0257297		0.403459		0.80392
RPL10P6	FALSE
ABCA12	FALSE
AC072062.1	FALSE
ATIC	FALSE	-0.0562542	0.0328014	0.603873	0.949291	0.9015	0.981548
FN1	FALSE	-0.0732633	0.0573946	0.109892	0.178681	0.510033	0.408848
LINC00607	FALSE
AC122136.1	FALSE
AC093382.1	FALSE
MREG	FALSE
PECR	FALSE	0.0391018	-0.0104381	0.34317	0.9336	0.765394	0.974875
TMEM169	FALSE		-0.14756		0.000235873		0.00335927
XRCC5	FALSE	-0.176766	0.0427278	0.0639445	0.974289	0.397198	0.989338
AC012513.2	FALSE
AC012513.3	FALSE
LINC01963	FALSE	-0.00610474		0.661525		0.923512
MARCH4	FALSE
SMARCAL1	FALSE	0.0549539	0.0234484	0.172817	0.585936	0.616881	0.786763
AC098820.1	FALSE
AC098820.3	FALSE
RPL37A	FALSE	-0.15885	0.433667	0.0428873	0.000280309	0.32581	0.00385107
LINC01280	FALSE
AC073321.1	FALSE
PSMB3P2	FALSE
IGFBP2	FALSE	-0.82415	0.143763	1.83729e-11	0.333772	2.95698e-08	0.589079
IGFBP5	FALSE	0.020068	0.417183	0.680794	3.41885e-11	0.934313	5.39655e-09
AC007563.2	FALSE
AC007563.1	FALSE
TNP1	FALSE
DIRC3	FALSE
RPL7L1P9	FALSE
TNS1	FALSE
AC010136.1	FALSE
RUFY4	FALSE
CXCR2P1	FALSE
CXCR2	FALSE
ARPC2	FALSE	0.00502605	-0.367708	0.66006	1.59817e-05	0.922951	0.000375272
AC021016.2	FALSE
GPBAR1	FALSE
AAMP	FALSE	0.0588271	0.130483	0.294878	0.146851	0.733516	0.363846
PNKD	FALSE	0.0330526	0.475409	0.0388205	6.65555e-06	0.30584	0.000178397
TMBIM1	FALSE
AC021016.1	FALSE
CATIP	FALSE
CATIP-AS1	FALSE
SLC11A1	FALSE
CTDSP1	FALSE	-0.0434765	0.199019	0.483187	1.12289e-05	0.848206	0.000281093
AC021016.3	FALSE
VIL1	FALSE
USP37	FALSE	-0.0273195	-0.0782299	0.725906	0.263509	0.946602	0.513244
RN7SKP38	FALSE
CNOT9	FALSE	-0.0872693	-0.0273991	0.124722	0.721789	0.541053	0.869252
PLCD4	FALSE
AC012510.1	FALSE
ZNF142	FALSE
BCS1L	FALSE	-0.0868255	0.0267324	0.152241	0.0397217	0.588957	0.156786
RNF25	FALSE	0.00298236	0.0237144	0.995212	0.641187	0.999477	0.824244
STK36	FALSE	0.0111985	0.00211182	0.878065	0.918319	0.98039	0.969073
TTLL4	FALSE	0.00477877	0.0554269	0.796669	0.0896166	0.966491	0.267391
CYP27A1	FALSE	0.0183536	0.0299305	0.585968	0.326431	0.896553	0.58305
AC009974.1	FALSE
PRKAG3	FALSE
RPL23AP31	FALSE
WNT6	FALSE
WNT10A	FALSE
KRT8P30	FALSE
CDK5R2	FALSE
LINC00608	FALSE
FEV	FALSE
CRYBA2	FALSE
AC097468.1	FALSE
CFAP65	FALSE
IHH	FALSE
AC097468.3	FALSE
NHEJ1	FALSE
SLC23A3	FALSE
CNPPD1	FALSE	-0.0808923	-0.00955975	0.145008	0.275778	0.577553	0.527113
RETREG2	FALSE	-0.0786336	0.072907	0.0817856	0.464428	0.448133	0.701985
ZFAND2B	FALSE	-0.0225247	-0.13173	0.31838	0.0546423	0.747419	0.194674
ABCB6	FALSE
AC068946.2	FALSE
ATG9A	FALSE
ANKZF1	FALSE	0.0362058	0.0548734	0.579749	0.324352	0.8946	0.581063
GLB1L	FALSE	0.00856637	0.000394919	0.84614	0.988332	0.973871	0.995033
STK16	FALSE	0.0262847	0.136181	0.45799	0.0557719	0.837435	0.197645
TUBA4A	FALSE
TUBA4B	FALSE
DNAJB2	FALSE	0.0415007	0.0963015	0.722578	0.458152	0.945478	0.696671
PTPRN	FALSE
AC114803.1	FALSE
RESP18	FALSE
DNPEP	FALSE	-0.00423089	0.0314686	0.935941	0.743388	0.990432	0.88098
AC053503.2	FALSE
DES	FALSE
AC053503.6	FALSE
SPEG	FALSE	-0.00129013	0.0164342	0.372435	0.436939	0.783831	0.681088
AC053503.5	FALSE
GMPPA	FALSE	0.0514322	0.0217255	0.272139	0.516035	0.714458	0.74003
ASIC4	FALSE
CHPF	FALSE	0.149122	-0.0353713	0.0339373	0.759401	0.284376	0.890119
TMEM198	FALSE	-0.00805493	-0.0449869	0.971423	0.426198	0.996415	0.67188
AC009955.3	FALSE
OBSL1	FALSE	0.0277751	0.308745	0.779311	8.09971e-05	0.960668	0.00138843
AC009955.4	FALSE
INHA	FALSE
STK11IP	FALSE	0.0355548	-0.0297518	0.147891	0.588798	0.581549	0.788502
SLC4A3	FALSE
AC009955.2	FALSE
AC009502.2	FALSE
AC009502.1	FALSE
EPHA4	FALSE	0.0614545	0.117557	0.0271032	0.057122	0.251996	0.20105
AC079834.2	FALSE
AC079834.1	FALSE
AC009302.1	FALSE
HSPA9P1	FALSE
RPL23AP28	FALSE
PAX3	FALSE	0.0407036	-0.676887	0.844033	8.66015e-13	0.973871	2.13962e-10
CCDC140	FALSE	0.141674	-0.381697	0.0103983	7.38184e-09	0.14252	5.82602e-07
AC010980.2	FALSE
AC010980.1	FALSE	0.0454041	-0.179925	0.281981	0.000203017	0.721537	0.00296186
SGPP2	FALSE
AC097461.1	FALSE
FARSB	FALSE	-0.0402445	0.00455141	0.758835	0.462659	0.954463	0.700488
MOGAT1	FALSE
AC104772.1	FALSE
AC016712.1	FALSE
ACSL3	FALSE	0.0818339	-0.104472	0.139492	0.0681902	0.568361	0.224937
KCNE4	FALSE
AC013448.1	FALSE
SCG2	FALSE	-0.140312	0.026141	0.0207202	0.450547	0.214734	0.691321
AP1S3	FALSE
WDFY1	FALSE	-0.0456876	-0.0217012	0.486735	0.638465	0.848628	0.822973
MRPL44	FALSE	-0.0642952	-0.144088	0.514072	0.186889	0.865193	0.419596
AC073641.1	FALSE
SERPINE2	FALSE	0.271377	-0.135887	0.00773246	0.271338	0.118361	0.521321
AC019109.1	FALSE
FAM124B	FALSE
AC073052.2	FALSE
CUL3	FALSE	0.00476059	-0.0300843	0.199023	0.611173	0.642414	0.805145
AC073052.1	FALSE
DOCK10	FALSE
NYAP2	FALSE
AC016717.2	FALSE
AC062015.1	FALSE
IRS1	FALSE	-0.0021089	0.0722554	0.742352	0.247087	0.950652	0.494105
AC010735.2	FALSE
AC010735.1	FALSE
RHBDD1	FALSE	0.0203114	0.0322833	0.632651	0.193638	0.913424	0.428318
COL4A4	FALSE
COL4A3	FALSE
AC097662.1	FALSE
MFF	FALSE	-0.0980492	-0.242919	0.400503	0.0495481	0.802933	0.181532
TM4SF20	FALSE
AGFG1	FALSE	-0.00764221	-0.177659	0.157489	3.51871e-05	0.59672	0.000705598
C2orf83	FALSE
SCYGR4	FALSE
SLC19A3	FALSE
AC073065.1	FALSE
CCL20	FALSE
DAW1	FALSE
SPHKAP	FALSE
AC074019.1	FALSE
LINC01807	FALSE
PID1	FALSE	0.00470119	0.0428078	0.320287	0.547545	0.749309	0.762417
DNER	FALSE	-0.0839388	0.0692877	0.410699	0.607766	0.811418	0.802424
TRIP12	FALSE	0.0281551	-0.174849	0.145073	0.00308996	0.577553	0.0252711
FBXO36	FALSE	0.00158616	0.0341804	0.291338	0.267022	0.731331	0.517161
SLC16A14	FALSE	-0.0241318	0.0520441	0.832004	0.140194	0.971029	0.3545
RNY4P19	FALSE
AC009950.1	FALSE
SP110	FALSE	-0.0144094	-0.0163034	0.212149	0.321332	0.657376	0.578
SP140	FALSE
SP140L	FALSE
SP100	FALSE
HMGB1P3	FALSE
CAB39	FALSE	0.0680787	-0.0733311	0.143943	0.00593206	0.576447	0.0407852
BANF1P3	FALSE
RNU6-268P	FALSE
ITM2C	FALSE	-0.092457	-0.0219963	0.151522	0.560694	0.587283	0.770633
AC012507.2	FALSE
GPR55	FALSE
COX20P2	FALSE
SPATA3-AS1	FALSE
C2orf72	FALSE
AC009407.1	FALSE
PSMD1	FALSE	0.0614627	0.00914561	0.0913399	0.108149	0.470094	0.303335
HTR2B	FALSE
ARMC9	FALSE	0.0403001	0.0724481	0.153783	0.134367	0.590498	0.344636
AC017104.1	FALSE
B3GNT7	FALSE
ZBTB8OSP2	FALSE
AC017104.2	FALSE
AC017104.3	FALSE
NCL	FALSE	-0.0335182	0.0244323	0.876041	0.971245	0.98039	0.988643
AC017104.4	FALSE
AC017104.5	FALSE
RNU2-22P	FALSE
LINC00471	FALSE
NMUR1	FALSE
AC104634.1	FALSE
RPL23AP26	FALSE
RN7SL499P	FALSE
PTMA	FALSE	-0.115763	-0.0166859	0.103309	0.574774	0.496299	0.77939
PDE6D	FALSE	-0.133666	-0.149905	0.0268195	0.14023	0.250411	0.3545
COPS7B	FALSE	-0.000215743	-0.119483	0.314885	0.0231024	0.746562	0.108277
AC073476.3	FALSE
NPPC	FALSE	-0.0822269	-0.0919401	0.117822	0.0343404	0.527436	0.142075
DIS3L2	FALSE	-0.0330994	0.0095227	0.324218	0.97975	0.752657	0.991969
AC068134.3	FALSE
ALPP	FALSE
ALPG	FALSE
ALPI	FALSE
ECEL1	FALSE		0.424011		1.80122e-06		6.11214e-05
PRSS56	FALSE
CHRND	FALSE
CHRNG	FALSE
TIGD1	FALSE	-0.0168201	-0.105037	0.876802	0.045697	0.98039	0.171798
EIF4E2	FALSE	0.0152751	0.202047	0.919554	0.00931541	0.987042	0.0562538
AC073254.1	FALSE
EFHD1	FALSE	0.105169	0.184582	0.350907	0.000328436	0.768832	0.0043606
RN7SL359P	FALSE
GIGYF2	FALSE	0.02529	-0.011277	0.296026	0.985104	0.734749	0.993849
EEF1B2P7	FALSE
AC064852.1	FALSE
KCNJ13	FALSE		0.286276		8.38763e-10		9.34563e-08
SNORC	FALSE
NGEF	FALSE	-0.0128239	0.0333088	0.641291	0.601335	0.915906	0.797375
INPP5D	FALSE
RN7SL32P	FALSE
ATG16L1	FALSE	0.00576106	-0.0609869	0.868937	0.183419	0.978897	0.415164
SCARNA5	FALSE
SAG	FALSE
AC013726.1	FALSE
DGKD	FALSE	-0.016662	-0.021546	0.783465	0.745112	0.963699	0.881844
USP40	FALSE	0.0299837	-0.0206632	0.0673257	0.479307	0.40648	0.713224
UGT1A6	FALSE
UGT1A1	FALSE
MROH2A	FALSE
HJURP	FALSE	0.301849	0.087712	0.00408466	0.661647	0.0790528	0.83698
MSL3P1	FALSE
TRPM8	FALSE
SPP2	FALSE
AC122134.1	FALSE
AC097713.2	FALSE
ARL4C	FALSE	0.0179311	-0.250585	0.364784	0.0191496	0.778787	0.0950968
LINC01173	FALSE
AC010148.1	FALSE
SH3BP4	FALSE	0.00450141	-0.0924235	0.460974	0.273894	0.838678	0.524837
AGAP1	FALSE	0.0268885	-0.11883	0.631667	0.046835	0.913023	0.174575
AGAP1-IT1	FALSE
TMSB10P1	FALSE
GBX2	FALSE	-0.0339507		0.245219		0.687457
AC019068.1	FALSE
ASB18	FALSE
IQCA1	FALSE
AC093915.1	FALSE
IQCA1-AS1	FALSE
RPL3P5	FALSE
ACKR3	FALSE	-0.0266217	0.114668	0.611672	0.0759127	0.906127	0.241245
AC105760.1	FALSE
AC105760.2	FALSE
COPS8	FALSE	-0.0510403	0.00397628	0.30495	0.494619	0.74009	0.724103
AC112715.1	FALSE
COL6A3	FALSE
AC112721.1	FALSE
AC112721.2	FALSE
MLPH	FALSE
RAB17	FALSE
AC104667.2	FALSE
LRRFIP1	FALSE	-0.0130284	-0.0596866	0.930171	0.426773	0.989717	0.672342
RBM44	FALSE
RAMP1	FALSE	0.028719		0.628052		0.911691
UBE2F	FALSE	0.0347558	0.0513815	0.370414	0.56395	0.78293	0.772604
UBE2F-SCLY	FALSE
SCLY	FALSE	0.0103207	0.019479	0.326711	0.469063	0.753402	0.705613
ESPNL	FALSE
KLHL30	FALSE
KLHL30-AS1	FALSE
ERFE	FALSE
ILKAP	FALSE	-0.0549925	-0.0471009	0.656329	0.172378	0.920937	0.399694
AC016757.1	FALSE
AC012485.1	FALSE
HES6	TRUE	-1.04492	-1.1468	1.29498e-08	9.21568e-07	5.61124e-06	3.51464e-05
PER2	FALSE	-0.0237202	-0.000157453	0.615408	0.730196	0.90808	0.873572
AC012485.3	FALSE
TRAF3IP1	FALSE	0.0119064	-0.046647	0.640724	0.201805	0.915906	0.43853
ASB1	FALSE	-0.0170349	0.00643913	0.112549	0.553679	0.515228	0.766745
AC016999.2	FALSE
TWIST2	FALSE
LINC01940	FALSE
HDAC4	FALSE	-0.0109288	-0.0130701	0.819912	0.434	0.969735	0.678254
AC062017.1	FALSE	0.00526891	0.0117737	0.128031	0.672925	0.546572	0.843462
AC079612.1	FALSE
AC093802.1	FALSE
NDUFA10	FALSE	0.173999	0.180761	0.0513817	0.109926	0.356445	0.306322
COPS9	FALSE	-0.26767	0.211412	0.00209491	0.132701	0.0532213	0.342061
OTOS	FALSE
GPC1	FALSE	-0.127117	-0.0587071	0.0182342	0.443983	0.200615	0.687634
AC110619.1	FALSE
ANKMY1	FALSE
DUSP28	FALSE	-0.0144359	-0.0213409	0.814723	0.79736	0.969735	0.91007
RNPEPL1	FALSE	-0.0233164	-0.0126404	0.516853	0.712519	0.866476	0.86488
CAPN10-DT	FALSE	-0.0253631		0.305798		0.74009
CAPN10	FALSE	0.0348633	0.00211667	0.0642279	0.560513	0.397198	0.770633
GPR35	FALSE
AQP12B	FALSE
AC011298.1	FALSE
AQP12A	FALSE
KIF1A	FALSE	-0.00886565	-0.63334	0.843626	6.60997e-11	0.973871	9.27435e-09
AGXT	FALSE
MAB21L4	FALSE
CROCC2	FALSE
AC104809.2	FALSE
SNED1	FALSE
MTERF4	FALSE	-0.00214097	0.0317645	0.419261	0.787047	0.814295	0.905392
PASK	FALSE	0.0359275	0.037749	0.224966	0.64882	0.668945	0.829266
PPP1R7	FALSE	0.117124	0.197945	0.0723576	0.0895868	0.421064	0.267391
ANO7	FALSE
HDLBP	FALSE	-0.0946776	-0.076354	0.372082	0.546468	0.78367	0.761961
SEPT2	FALSE	-0.0181707	0.216342	0.704656	0.12423	0.939931	0.327961
AC005104.1	FALSE
FARP2	FALSE	-0.0364644	-0.0694507	0.401856	0.0705736	0.803253	0.230073
STK25	FALSE	-0.0979971	-0.0206745	0.177116	0.893232	0.619369	0.957389
BOK-AS1	FALSE
BOK	FALSE	0.0209434	-0.0543036	0.397547	0.0907685	0.800293	0.269855
AC133528.1	FALSE
THAP4	FALSE	-0.0143098	-0.00108341	0.408456	0.850889	0.809582	0.936686
ATG4B	FALSE	0.0177068	0.18336	0.627212	0.0547844	0.911686	0.194997
DTYMK	FALSE	0.0184013	0.265231	0.702125	0.0161114	0.939116	0.084148
ING5	FALSE	-0.101994	0.0490962	0.157803	0.165515	0.597381	0.390508
D2HGDH	FALSE	0.0160181	-0.0251984	0.586269	0.507699	0.896554	0.733586
AC114730.2	FALSE
AC131097.1	FALSE
AC131097.3	FALSE
NEU4	FALSE
RTP5	FALSE
LINC01237	FALSE
AC131097.2	FALSE
LINC01238	FALSE
AC093642.2	FALSE
LINC01238-1	FALSE
LINC01881	FALSE
CHL1-AS2	FALSE
CHL1	FALSE		-0.0945062		0.0101636		0.0596636
LINC01266	FALSE
AC087430.1	FALSE
CNTN6	FALSE
RPL23AP38	FALSE
RPL21P17	FALSE
CNTN4	FALSE		-0.0547176		0.157408		0.380086
IL5RA	FALSE
TRNT1	FALSE	-0.00384432	0.0523039	0.945974	0.416133	0.992595	0.663727
CRBN	FALSE	0.0744969	0.00818769	0.279948	0.549735	0.720725	0.763751
AC024060.1	FALSE
AC034195.1	FALSE
SUMF1	FALSE	0.0416258	0.0311636	0.563599	0.32363	0.888548	0.580071
LRRN1	FALSE	-0.106482	-0.308818	0.402698	0.00254334	0.803445	0.0217658
PNPT1P1	FALSE
SETMAR	FALSE	0.0428459	-0.0102442	0.373007	0.931873	0.784056	0.97404
ITPR1-DT	FALSE
ITPR1	FALSE		0.0108035		0.216301		0.456257
EGOT	FALSE
AC018816.1	FALSE
BHLHE40-AS1	FALSE
BHLHE40	FALSE	-0.00853012	0.049492	0.0935315	0.131886	0.475508	0.340671
RNF10P1	FALSE
ARL8B	FALSE	-0.0818165	0.0185424	0.112275	0.41484	0.515168	0.663038
AC026202.2	FALSE
AC026202.3	FALSE
EDEM1	FALSE	-0.0173064		0.687526		0.936275
AC087857.1	FALSE
AC069277.1	FALSE
GRM7	FALSE
MRPS36P1	FALSE
GRM7-AS1	FALSE
AC068313.1	FALSE
LMCD1-AS1	FALSE
RNU4ATAC17P	FALSE
AC023481.1	FALSE
LMCD1	FALSE	0.0493	0.0556861	0.261767	0.22586	0.702996	0.46867
AC034187.1	FALSE
SSUH2	FALSE
OR7E122P	FALSE
CAV3	FALSE
OXTR	FALSE
RAD18	FALSE	-0.0596922	-0.0464863	0.245474	0.276476	0.687457	0.528003
SRGAP3	FALSE	0.0244731	-0.211685	0.567349	0.0444404	0.889937	0.168299
SRGAP3-AS2	FALSE
SRGAP3-AS4	FALSE
AC026191.1	FALSE
THUMPD3-AS1	FALSE	0.011008	-0.607943	0.590986	3.65637e-07	0.898121	1.61691e-05
THUMPD3	FALSE	0.0303934	-0.0951329	0.844618	0.149043	0.973871	0.366804
SETD5	FALSE	0.0510856	-0.17867	0.431525	0.141679	0.820297	0.356447
LHFPL4	FALSE		0.0152072		0.885195		0.953035
MTMR14	FALSE	0.0478425	-0.102205	0.0176231	0.124015	0.195952	0.327546
CPNE9	FALSE
BRPF1	FALSE	-0.0110922	-0.010251	0.635586	0.871491	0.914787	0.945627
OGG1	FALSE	-0.0189471	0.00195042	0.453034	0.91445	0.833986	0.967565
CAMK1	FALSE	0.00953898	0.0208894	0.921647	0.888027	0.987754	0.954547
TADA3	FALSE	-0.0479968	0.0738146	0.647425	0.830888	0.918741	0.92697
ARPC4	FALSE	-0.0812025	0.0458123	0.593371	0.856843	0.898121	0.93912
ARPC4-TTLL3	FALSE
TTLL3	FALSE	-0.00122572	0.00648891	0.974043	0.838607	0.996536	0.931202
AC022382.1	FALSE
RPUSD3	FALSE	0.0617765	0.151552	0.294738	0.0384564	0.733331	0.153569
CIDEC	FALSE
JAGN1	FALSE	0.0611166	-0.0110134	0.59922	0.728372	0.899031	0.873293
IL17RE	FALSE		0.000351065		0.976528		0.990119
IL17RC	FALSE		-0.0161706		0.822158		0.923302
CRELD1	FALSE	0.036572	0.0563467	0.599221	0.371422	0.899031	0.623982
AC018809.1	FALSE
PRRT3	FALSE	0.00576185	0.0199768	0.842486	0.593977	0.973871	0.792705
PRRT3-AS1	FALSE
AC018809.2	FALSE
EMC3	FALSE	0.113178	0.243448	0.18268	0.0143163	0.626131	0.0769288
EMC3-AS1	FALSE	0.0208948	0.0103161	0.243251	0.0760921	0.686874	0.241493
CYCSP10	FALSE
AC022007.1	FALSE
CIDECP	FALSE	-0.0470049	0.00696851	0.228171	0.98533	0.671695	0.993931
FANCD2	FALSE	0.171338	0.0384599	0.040067	0.835359	0.312168	0.929529
BRK1	FALSE	0.111655	0.304562	0.0153044	1.38343e-05	0.180923	0.000330309
VHL	FALSE	-0.0196071	-0.0742517	0.77665	0.247718	0.959716	0.494434
IRAK2	FALSE
TATDN2	FALSE	-0.00863152	0.0406611	0.899627	0.415649	0.983331	0.663686
LINC00852	FALSE
GHRL	FALSE
GHRLOS	FALSE
SEC13	FALSE	-0.173635	-0.0956239	0.0575322	0.585533	0.376617	0.786763
ATP2B2	FALSE		0.00676155		0.606614		0.801368
ATP2B2-IT2	FALSE
LINC00606	FALSE
SLC6A11	FALSE	-0.0277472		0.252289		0.696071
SLC6A1	FALSE	-0.042273		0.151978		0.58838
HRH1	FALSE
AC083855.2	FALSE
ATG7	FALSE	0.0569477	0.0441843	0.122356	0.0789213	0.536585	0.246838
VGLL4	FALSE	-0.00158287	-0.0844261	0.654539	0.404198	0.920709	0.654168
AC022001.3	FALSE
TAMM41	FALSE	0.0493528	0.0311043	0.280629	0.644376	0.721251	0.826561
SYN2	FALSE
TIMP4	FALSE
PPARG	FALSE
AC091492.1	FALSE
TSEN2	FALSE	-0.0165698	-0.00383237	0.126394	0.973958	0.544532	0.989338
MKRN2OS	FALSE
MKRN2	FALSE	9.96986e-05	0.0589874	0.925247	0.55974	0.988161	0.770492
RF00017-28	FALSE
RAF1	FALSE	-0.00436709	-0.342362	0.85035	0.000181901	0.973978	0.00270237
TMEM40	FALSE
KRT18P17	FALSE
CAND2	FALSE	0.00537639	0.0218357	0.426135	0.320968	0.81593	0.577915
AC034198.2	FALSE
RPL32	FALSE	-0.152838	0.367924	0.032032	0.00252045	0.276108	0.0216087
IQSEC1	FALSE	0.000968935	0.0176719	0.934618	0.601601	0.990357	0.797375
AC069271.1	FALSE
NUP210	FALSE	-0.0219079	0.0278837	0.496636	0.441104	0.853446	0.685606
HDAC11	FALSE	0.0196958	0.0352881	0.673209	0.364939	0.931283	0.619126
FBLN2	FALSE		-0.000526233		0.962388		0.986011
LINC00620	FALSE
WNT7A	FALSE	-0.0091564		0.274216		0.715949
TPRXL	FALSE
CHCHD4	FALSE	0.0126843	0.0195328	0.578196	0.689544	0.894083	0.852519
TMEM43	FALSE	-0.0975803	-0.00622364	0.147608	0.542144	0.581032	0.759736
AC090004.1	FALSE
AC093495.1	FALSE
XPC	FALSE	-0.0384963	-0.0162649	0.637451	0.249186	0.914858	0.496581
LSM3	FALSE	-0.0402172	-0.14452	0.186743	0.245813	0.631256	0.492884
AC093496.1	FALSE
SLC6A6	FALSE
GRIP2	FALSE
CCDC174	FALSE	0.00753054	-0.0562799	0.944954	0.28278	0.992575	0.535811
C3orf20	FALSE
AC087591.1	FALSE
FGD5	FALSE
FGD5-AS1	FALSE	-0.161448	-0.23162	0.0650681	0.0119305	0.398365	0.0671904
NR2C2	FALSE	0.0141792	-0.0331861	0.857919	0.516181	0.977456	0.740053
MRPS25	FALSE	0.099383	0.0663374	0.0259404	0.475543	0.244352	0.710619
RBSN	FALSE	0.0165253	-0.0138445	0.596731	0.863853	0.898995	0.94221
COL6A4P1	FALSE
CAPN7	FALSE	-0.0344791	-0.0709436	0.173009	0.0961279	0.616881	0.281135
SH3BP5-AS1	FALSE
SH3BP5	FALSE	0.102998	-0.0245619	0.168581	0.924519	0.612627	0.970595
METTL6	FALSE	-0.0392039	-0.0123687	0.491315	0.957442	0.851982	0.98483
EAF1	FALSE	-0.0265098	-0.116357	0.526775	0.0208317	0.871997	0.100846
EAF1-AS1	FALSE
COLQ	FALSE
HACL1	FALSE	0.0120392	-0.0368664	0.782954	0.507824	0.963432	0.733586
BTD	FALSE	0.0413235	0.056352	0.322757	0.192519	0.751567	0.426589
ANKRD28	FALSE	0.033401	-0.0144657	0.387931	0.233133	0.794113	0.478329
AC090950.1	FALSE
GALNT15	FALSE
DPH3	FALSE	-0.0643314	-0.08418	0.439566	0.383558	0.827289	0.63535
OXNAD1	FALSE	-0.0149068	0.0273014	0.824427	0.135855	0.970714	0.347121
AC090953.1	FALSE
RFTN1	FALSE	-0.0893315	-0.0316551	0.00928862	0.308869	0.133137	0.563632
AC090948.1	FALSE
AC090948.2	FALSE
AC090948.3	FALSE
DAZL	FALSE
AC091493.1	FALSE
CDYLP1	FALSE
PLCL2	FALSE	0.0050339		0.780382		0.96127
PLCL2-AS1	FALSE
AC090644.1	FALSE
TBC1D5	FALSE	0.0563043	0.00584146	0.173265	0.418397	0.616881	0.665606
AC140076.1	FALSE
AC104451.1	FALSE
AC104297.1	FALSE
AC132807.2	FALSE
SATB1	FALSE	-0.149706	-0.0157627	0.000334278	0.913744	0.0149443	0.967008
AC144521.1	FALSE
SATB1-AS1	FALSE
KCNH8	FALSE
EFHB	FALSE
RAB5A	FALSE	-0.0363027	-0.109349	0.422518	0.129745	0.814665	0.33735
RPL39P18	FALSE
KAT2B	FALSE	0.000938844		0.969555		0.995769
SGO1	FALSE	0.175867	0.0595054	0.106172	0.302293	0.503402	0.556187
SGO1-AS1	FALSE
AC116096.1	FALSE
VENTXP7	FALSE
ZNF385D	FALSE	0.108414	-0.189674	0.0432751	0.000103273	0.32666	0.00166614
HMGB1P5	FALSE	-0.0422425	0.0539214	0.0802513	0.127858	0.443409	0.334201
RPL24P7	FALSE
UBE2E2-AS1	FALSE
UBE2E2	FALSE	-0.0515891	-0.237496	0.600388	0.0149571	0.899584	0.0797689
UBE2E1-AS1	FALSE
UBE2E1	FALSE	0.0670032	-0.287918	0.651112	0.0265029	0.919239	0.11927
NKIRAS1	FALSE	0.0220544	-0.0328868	0.848205	0.0444336	0.973871	0.168299
RPL15	FALSE	0.124524	0.464407	0.0336368	0.000177682	0.284072	0.00265007
NR1D2	FALSE	-0.0738778	-0.0116813	0.0176541	0.787333	0.195952	0.905392
LINC00691	FALSE
THRB	FALSE
THRB-IT1	FALSE
THRB-AS1	FALSE
AC012087.1	FALSE
AC092422.1	FALSE
RARB	FALSE	-0.0239824	0.0228825	0.52679	0.0801325	0.871997	0.248963
AC133141.1	FALSE
TOP2B	FALSE	-0.209296	0.12121	0.00721265	0.176071	0.112944	0.405234
NGLY1	FALSE	0.0316901	0.03573	0.539865	0.221068	0.877762	0.462067
AC092798.1	FALSE
OXSM	FALSE	0.0364249	0.0447103	0.0221899	0.163869	0.224006	0.3883
AC099754.1	FALSE
LRRC3B	FALSE	-0.0126698	-0.109856	0.424967	0.00456387	0.815893	0.0336532
NEK10	FALSE			0.998435
MINOS1P3	FALSE
SLC4A7	FALSE	0.0492175	-0.159783	0.518725	0.0485691	0.867314	0.179503
AC099535.1	FALSE
AC098614.1	FALSE
AC098614.4	FALSE
LINC02084	FALSE
EOMES	FALSE
LINC01980	FALSE
LINC01967	FALSE
CMC1	FALSE	-0.0162972	-0.0694258	0.971781	0.0103377	0.996415	0.0605295
AZI2	FALSE	-0.0792624	-0.111621	0.439483	0.465889	0.827271	0.702605
ZCWPW2	FALSE
AC098650.1	FALSE
AC093142.1	FALSE
RBMS3	FALSE	0.0292031	0.0278	0.402855	0.257181	0.803445	0.505727
RBMS3-AS3	FALSE
RPS12P5	FALSE
RBMS3-AS2	FALSE
LINC01985	FALSE
TGFBR2	FALSE
AC096921.2	FALSE
GADL1	FALSE
THRAP3P1	FALSE
STT3B	FALSE	0.0141316	0.0990781	0.392983	0.148884	0.797146	0.366787
OSBPL10	FALSE	-0.0435568	0.0247319	0.237819	0.305909	0.680588	0.559847
OSBPL10-AS1	FALSE
ZNF860	FALSE
RPL21P40	FALSE
GPD1L	FALSE	0.154989		9.60006e-06		0.00113847
RPSAP11	FALSE
AC097639.1	FALSE
CMTM8	FALSE		0.0289934		0.283632		0.536621
KRT18P15	FALSE
CMTM7	FALSE		-0.00535083		0.577155		0.781523
CMTM6	FALSE	0.0335222	-0.0400035	0.563948	0.452092	0.888548	0.692743
AC104306.1	FALSE
DYNC1LI1	FALSE	-0.034515	-0.13433	0.59049	0.184858	0.898121	0.417054
RPL30P4	FALSE		0.0103263		0.871644		0.945702
CNOT10	FALSE	0.0556221	-0.0157144	0.225644	0.825871	0.668945	0.924837
SUGT1P2	FALSE
RPL23AP43	FALSE
TRIM71	FALSE
CCR4	FALSE
GLB1	FALSE	0.0169968	0.365153	0.928394	2.55806e-07	0.988873	1.17702e-05
TMPPE	FALSE
CRTAP	FALSE	-0.0234984	0.122797	0.550604	0.026455	0.88233	0.119168
SUSD5	FALSE
FBXL2	FALSE	0.0813236	0.0275476	0.079333	0.0261738	0.441584	0.118136
UBP1	FALSE	0.0187739	-0.0128306	0.656151	0.684966	0.92087	0.850425
CLASP2	FALSE	0.0147829	-0.0675166	0.767235	0.44917	0.956401	0.690651
AC112220.2	FALSE
PDCD6IP	FALSE	-0.0272021	0.121918	0.813977	0.146226	0.969735	0.362931
LINC01811	FALSE
AC123023.1	FALSE
ARPP21	FALSE
STAC	FALSE
DCLK3	FALSE
HSPD1P6	FALSE
AC105749.1	FALSE
TRANK1	FALSE
AC011816.2	FALSE
EPM2AIP1	FALSE	0.0221199	-0.00901657	0.893278	0.145747	0.981957	0.362294
MLH1	FALSE	0.0820253	0.0782332	0.359656	0.646182	0.775745	0.828037
RPL29P11	FALSE
LRRFIP2	FALSE	-0.0350848	-0.193585	0.771515	0.00523242	0.957999	0.0373207
RF00019-136	FALSE
UBE2D3P2	FALSE
RNU6-1301P	FALSE
AC126118.1	FALSE
AC097359.1	FALSE
AC097359.3	FALSE
AC097359.2	FALSE
GOLGA4	FALSE	0.177737	-0.117111	0.025736	0.497192	0.244038	0.72639
TCEA1P2	FALSE		-0.0244025		0.413858		0.662277
C3orf35	FALSE
ITGA9	FALSE
ITGA9-AS1	FALSE	0.00340212	0.00556432	0.955962	0.879536	0.993897	0.949551
RPL21P135	FALSE
NDUFAF4P3	FALSE
CTDSPL	FALSE	-0.00845996	0.00894505	0.858494	0.171213	0.977456	0.398246
VILL	FALSE
PLCD1	FALSE	-0.00864214	-0.0228981	0.772919	0.0589293	0.958312	0.205393
DLEC1	FALSE
ACAA1	FALSE	-0.0363391	-0.0276787	0.755171	0.797283	0.953654	0.91007
MYD88	FALSE
OXSR1	FALSE	8.80597e-06	-0.0740255	0.831956	0.351225	0.971029	0.605441
SLC22A13	FALSE
SLC22A14	FALSE
XYLB	FALSE
ACVR2B-AS1	FALSE
ACVR2B	FALSE	0.0170332	-0.178848	0.800567	0.00239816	0.966584	0.0208372
EXOG	FALSE	-0.0976055	0.0476321	0.078275	0.542875	0.438076	0.760292
RPL18AP7	FALSE
SCN5A	FALSE
SCN11A	FALSE
WDR48	FALSE	0.0598726	-0.153005	0.549019	0.0532	0.881592	0.190611
GORASP1	FALSE	0.012311	0.0393892	0.69332	0.481339	0.937422	0.715274
TTC21A	FALSE	0.00144189		0.888278		0.981732
CSRNP1	FALSE	0.0303289	0.0265742	0.119298	0.565689	0.53063	0.773371
AC092053.3	FALSE
AC092053.2	FALSE
RF00017-29	FALSE
XIRP1	FALSE
CX3CR1	FALSE
AC092053.1	FALSE
HNRNPA1P21	FALSE
EEF1A1P24	FALSE
SLC25A38	FALSE	0.0647445	0.014436	0.350357	0.648053	0.768417	0.828659
RPSA	FALSE	0.0476762	0.419894	0.743592	0.000227221	0.950665	0.00325646
MOBP	FALSE
MYRIP	FALSE
EIF1B-AS1	FALSE
EIF1B	FALSE	-0.0801144	0.0634739	0.227853	0.230555	0.671284	0.474685
ENTPD3-AS1	FALSE	0.00452703	0.0143683	0.859231	0.870339	0.977456	0.945008
ENTPD3	FALSE
RPL14	FALSE	-0.0629852	0.258567	0.147001	0.0243258	0.579773	0.112273
ZNF619	FALSE
ZNF620	FALSE	0.00552014	-0.143662	0.522639	0.0331695	0.870651	0.138848
ZNF621	FALSE	0.00405043	-0.0433587	0.98487	0.287202	0.996991	0.540458
RPL5P10	FALSE
EEF1GP3	FALSE
AC099560.2	FALSE
AC009743.1	FALSE
CTNNB1	FALSE	0.303305	0.167106	0.0296191	0.583671	0.265042	0.785951
ULK4	FALSE	-0.00357523	0.015161	0.886348	0.652114	0.981722	0.831345
TRAK1	FALSE	-0.0122791	-0.108064	0.931304	0.00124743	0.989717	0.012535
RNU4-78P	FALSE
CCK	FALSE
LYZL4	FALSE
AC092047.1	FALSE
VIPR1	FALSE
VIPR1-AS1	FALSE
SEC22C	FALSE	0.110503	-0.137598	0.252809	0.0748494	0.696325	0.238749
SS18L2	FALSE	0.00614349	-0.100981	0.256725	0.520234	0.699325	0.7434
NKTR	FALSE	0.0147002	-0.263963	0.71331	0.0133614	0.942966	0.0732525
AC006059.1	FALSE
ZBTB47	FALSE
RN7SL567P	FALSE
KLHL40	FALSE
HHATL	FALSE
AC006059.2	FALSE
CCDC13	FALSE
CCDC13-AS1	FALSE
LINC02158	FALSE
HIGD1A	FALSE	-0.138912	0.285515	0.159524	0.00571124	0.600548	0.0396908
ACKR2	FALSE
AC099329.2	FALSE
KRBOX1	FALSE
CYP8B1	FALSE
ZNF662	FALSE
FAM198A	FALSE
POMGNT2	FALSE	0.0525084	0.115009	0.511331	0.134294	0.863537	0.344526
SNRK	FALSE	-0.0210345	-0.0490258	0.472906	0.305743	0.845724	0.559677
SNRK-AS1	FALSE
ANO10	FALSE	0.0890539	0.0853587	0.0143661	0.0817646	0.173843	0.252584
AC097638.1	FALSE
ABHD5	FALSE	0.0279017	-0.154369	0.827196	0.0847219	0.971029	0.258072
AC006058.3	FALSE
AC006058.1	FALSE
AC104187.1	FALSE
TCAIM	FALSE	0.0723525	0.0350571	0.0312949	0.601838	0.272885	0.797482
C3orf86	FALSE
LINC01988	FALSE
ZNF445	FALSE	-0.0128653	-0.0163807	0.480617	0.845558	0.847804	0.934424
ZNF852	FALSE
ZKSCAN7	FALSE
ZKSCAN7-AS1	FALSE
ZNF660	FALSE	0.0173137	-0.0312066	0.745436	0.708781	0.950888	0.862826
ZNF197	FALSE	0.00979084	-0.115143	0.852598	0.0448701	0.975164	0.169474
ZNF197-AS1	FALSE
ZNF35	FALSE	0.0171136	-0.0846901	0.356766	0.0384307	0.773722	0.153543
AC124045.1	FALSE
ZNF502	FALSE		-0.0144141		0.630285		0.818214
ZNF501	FALSE	0.026867	-0.0392588	0.545216	0.443747	0.879623	0.687551
KIAA1143	FALSE	0.0218775	-0.0944103	0.849521	0.217113	0.973875	0.456864
KIF15	FALSE	-0.0255658	-0.031062	0.337601	0.580622	0.761292	0.783398
TMEM42	FALSE	-0.00398706	0.0474894	0.78586	0.321861	0.964056	0.578504
TGM4	FALSE
ZDHHC3	FALSE	0.0350776	-0.00556589	0.215603	0.994107	0.66037	0.997618
EXOSC7	FALSE	0.0508021	0.281796	0.744591	0.00122261	0.950824	0.0123401
CLEC3B	FALSE
CDCP1	FALSE
RPS24P8	FALSE
TMEM158	FALSE	-0.0673537	-0.00714633	0.00476123	0.866849	0.0870393	0.943101
LARS2	FALSE	0.0108176	0.0364554	0.835474	0.599784	0.972177	0.797071
LIMD1	FALSE	-0.0306787	-0.0426176	0.284166	0.114178	0.722898	0.312399
LIMD1-AS1	FALSE
SACM1L	FALSE	0.0548535	0.0131995	0.309594	0.811421	0.743686	0.917723
SLC6A20	FALSE
LZTFL1	FALSE	0.0925998	0.11289	0.0545393	0.0261203	0.368812	0.117941
AC099782.2	FALSE
CCR9	FALSE
FYCO1	FALSE
CCR1	FALSE
AC098613.1	FALSE
CCR5	FALSE
CCRL2	FALSE
LTF	FALSE
LRRC2	FALSE
LRRC2-AS1	FALSE
TDGF1	FALSE
FAM240A	FALSE
ALS2CL	FALSE
TMIE	FALSE
PRSS46P	FALSE
PRSS42	FALSE
MYL3	FALSE
PTH1R	FALSE		0.0247351		0.00417172		0.031461
AC109583.2	FALSE
CCDC12	FALSE	-0.151905	0.0214699	0.0868251	0.829242	0.461072	0.92594
NBEAL2	FALSE
NRADDP	FALSE
SETD2	FALSE	-0.0651431	-0.00413563	0.260387	0.638357	0.702046	0.822927
MRPL57P3	FALSE
KIF9-AS1	FALSE
KIF9	FALSE	-0.108071	0.256307	0.281916	0.00436985	0.721537	0.0325713
KLHL18	FALSE	0.0337962	0.0493343	0.0717402	0.291922	0.419639	0.545878
AC099778.1	FALSE	-0.0137239	-0.0914093	0.674917	0.0164026	0.931712	0.0853158
PTPN23	FALSE	-0.0412952	0.0436595	0.159497	0.209043	0.600548	0.447849
SCAP	FALSE	-0.0265672	0.0642184	0.823164	0.57783	0.970465	0.781791
ELP6	FALSE	0.110471	0.176873	0.102546	0.0773173	0.493664	0.243748
CSPG5	FALSE	-0.0266075	0.0497137	0.226515	0.304924	0.669267	0.559035
SMARCC1	FALSE	-0.0552019	-0.395159	0.191406	2.64191e-05	0.636902	0.000561221
AC112512.1	FALSE
AC130472.1	FALSE
DHX30	FALSE	-0.0584263	0.0244028	0.677339	0.332741	0.932363	0.588858
MAP4	FALSE	0.0221027	-0.330826	0.882227	7.75384e-06	0.980791	0.000203987
RF00019-143	FALSE
VPS26BP1	FALSE
AC124916.1	FALSE
CDC25A	FALSE	-0.0207004	-0.0182293	0.426436	0.420701	0.815963	0.667123
NDUFB1P1	FALSE
CAMP	FALSE
ZNF589	FALSE	0.0294958	0.0046848	0.208049	0.926904	0.652164	0.971527
NME6	FALSE	0.0355672	-0.13867	0.571294	0.0995575	0.891388	0.287103
FBXW12	FALSE
RN7SL321P	FALSE
PLXNB1	FALSE	-0.0120368	0.0397764	0.260299	0.322814	0.702046	0.57922
CCDC51	FALSE	-0.056331	0.00919713	0.349532	0.984861	0.768356	0.99378
TMA7	FALSE	-0.139524	0.447895	0.120984	3.91697e-05	0.534724	0.000764887
AC134772.1	FALSE
ATRIP	FALSE	0.0208585	0.0400273	0.443423	0.321906	0.829835	0.578504
SHISA5	FALSE	0.0859442	0.152225	0.454373	0.11089	0.835166	0.307682
PFKFB4	FALSE	0.0251612	0.0494651	0.125007	0.204149	0.541872	0.441691
UCN2	FALSE
COL7A1	FALSE
UQCRC1	FALSE	-0.0976471	-0.0063168	0.418369	0.962362	0.814295	0.986011
SLC26A6	FALSE		0.0226684		0.0524772		0.188378
CELSR3	FALSE
LINC02585	FALSE
AC141002.1	FALSE
NCKIPSD	FALSE	-0.0182588	0.00446193	0.655807	0.301613	0.92087	0.555359
IP6K2	FALSE	0.0924454	-0.176693	0.297439	0.0411046	0.736958	0.160457
PRKAR2A	FALSE	0.0281256	-0.173553	0.824217	0.0216522	0.970712	0.103627
PRKAR2A-AS1	FALSE
SLC25A20	FALSE	0.0100787		0.839926		0.973871
ARIH2OS	FALSE	0.00944715	-0.0474703	0.62691	0.242642	0.911686	0.489201
ARIH2	FALSE	-0.0557357	-0.193244	0.370751	0.0463392	0.783039	0.173352
AC137630.2	FALSE
AC137630.1	FALSE
AC137630.4	FALSE
P4HTM	FALSE	0.0133214	0.134925	0.536598	0.00436788	0.877261	0.0325713
WDR6	FALSE	-0.0679019	0.109397	0.139466	0.268581	0.568361	0.518494
DALRD3	FALSE	0.103645	0.181226	0.344837	0.0332488	0.765956	0.138975
NDUFAF3	FALSE	0.0588795	0.0751639	0.761261	0.261713	0.955006	0.510801
IMPDH2	FALSE	0.12889	0.199333	0.347195	0.267576	0.767057	0.517881
AC137630.3	FALSE
QRICH1	FALSE	0.0714877	-0.021097	0.24981	0.877063	0.693431	0.948392
QARS	FALSE	-0.0395761	0.0895956	0.859441	0.294371	0.977456	0.548358
USP19	FALSE	-0.0281162	0.00221502	0.388524	0.766854	0.794113	0.894518
LAMB2	FALSE	0.0428097	0.0659043	0.638164	0.157936	0.914934	0.380622
AC135506.1	FALSE
CCDC71	FALSE	-0.0355228	0.047711	0.30291	0.343787	0.738928	0.599252
KLHDC8B	FALSE	0.145598	0.52936	0.0558481	5.47194e-08	0.373292	3.15678e-06
CCDC36	FALSE
AC121247.1	FALSE
C3orf62	FALSE	-0.010845	-0.0409176	0.742248	0.236548	0.950652	0.482132
USP4	FALSE	0.0156947	0.04765	0.898963	0.459984	0.983178	0.698426
GPX1	FALSE	0.0518127	0.216696	0.461102	0.00460343	0.838678	0.0337839
RHOA	FALSE	0.128075	0.397583	0.140137	4.31561e-06	0.569551	0.000126736
RHOA-IT1	FALSE
TCTA	FALSE	0.00182732	0.0696733	0.83088	0.117809	0.971029	0.317971
AMT	FALSE
AC104452.1	FALSE
DAG1	FALSE	-0.036337	-0.0546432	0.535157	0.402791	0.876457	0.65284
BSN-DT	FALSE
BSN	FALSE
BSN-AS1	FALSE
APEH	FALSE	0.0555701	0.238984	0.692239	0.00190523	0.937422	0.017448
MST1	FALSE
RNF123	FALSE	0.0073779	0.00166682	0.948014	0.659597	0.992595	0.835413
AMIGO3	FALSE
GMPPB	FALSE	0.0202981	0.170537	0.0319269	0.000153388	0.275623	0.00232844
IP6K1	FALSE	-0.0433335	-0.058023	0.52556	0.501602	0.871997	0.729083
CDHR4	FALSE
INKA1	FALSE
UBA7	FALSE
TRAIP	FALSE	-0.06503	-0.0400625	0.464304	0.278039	0.84049	0.52992
CAMKV	FALSE	-0.0255718		0.319806		0.748895
RN7SL217P	FALSE
MST1R	FALSE
MON1A	FALSE	-0.0240195	-0.0042196	0.394997	0.967799	0.798794	0.98744
RBM6	FALSE	-0.0206534	-0.258014	0.252454	0.00782425	0.696071	0.0499285
RBM5	FALSE	0.142166	0.0562028	0.0106559	0.747896	0.145072	0.883614
RBM5-AS1	FALSE
SEMA3F-AS1	FALSE
SEMA3F	FALSE
GNAT1	FALSE
SLC38A3	FALSE
GNAI2	FALSE	-0.00676757	-0.39173	0.757532	3.87659e-05	0.954412	0.000759611
U73169.1	FALSE
U73166.1	FALSE
SEMA3B-AS1	FALSE
SEMA3B	TRUE	0.123383	0.0373914	0.00499581	0.00350968	0.0900525	0.0277768
LSMEM2	FALSE
IFRD2	FALSE	0.0503686	0.0531493	0.455856	0.657966	0.836429	0.834481
HYAL3	FALSE
NAA80	FALSE	0.00614001		0.693394		0.937422
HYAL1	FALSE
HYAL2	FALSE	-0.0871715	0.0322153	0.445466	0.0658983	0.830883	0.219822
TUSC2	FALSE	-0.0918804	-0.0538663	0.398357	0.585061	0.80095	0.786763
RASSF1	FALSE	0.0535145	0.0508851	0.0114602	0.665074	0.151895	0.838931
RASSF1-AS1	FALSE
ZMYND10	FALSE	0.0757238	0.136801	0.561411	0.0154089	0.887346	0.081556
NPRL2	FALSE	0.0695865	0.0466734	0.170872	0.184876	0.616012	0.417054
CYB561D2	FALSE	0.00291063	0.0963383	0.523767	0.0268527	0.87185	0.12034
TMEM115	FALSE	-0.0195135	0.0467771	0.167289	0.182113	0.611462	0.413199
CACNA2D2	FALSE		0.0137709		0.564353		0.772849
CYB561D2-1	FALSE
C3orf18	FALSE	-0.0357089	0.0208547	0.175365	0.153528	0.617394	0.374001
HEMK1	FALSE	0.0648889	0.0164573	0.0778975	0.840049	0.436614	0.931877
CISH	FALSE
MAPKAPK3	FALSE	0.00355898	0.048936	0.730779	0.0665779	0.947311	0.221504
LINC02019	FALSE
DOCK3	FALSE	-0.0186072		0.236515		0.679721
MANF	FALSE	0.227991	0.545507	0.0379587	2.60793e-05	0.301896	0.000558176
RBM15B	FALSE	-0.0192666	-0.0505021	0.715217	0.523374	0.943196	0.745569
DCAF1	FALSE	-0.0179757	-0.0889193	0.638662	0.0113394	0.915389	0.0646563
RAD54L2	FALSE	-0.0902693	-0.0845341	0.0117708	0.0913606	0.154198	0.271242
TEX264	FALSE	0.0928767	0.240427	0.130499	0.00193887	0.550374	0.0177274
GRM2	FALSE
AC097636.1	FALSE
IQCF1	FALSE
RRP9	FALSE	-0.0404867	0.0350214	0.529508	0.32681	0.874019	0.583109
PARP3	FALSE
AC115284.2	FALSE
GPR62	FALSE
PCBP4	FALSE	0.0499155	-0.629191	0.0184089	1.70657e-07	0.201861	8.28852e-06
ABHD14B	FALSE	0.0666708	0.0695032	0.0590493	0.00516326	0.382261	0.0368828
ABHD14A	FALSE	-0.00648137	0.431425	0.787338	2.52526e-07	0.964462	1.17509e-05
ABHD14A-ACY1	FALSE
ACY1	FALSE
RPL29	FALSE	0.018309	0.418749	0.18365	0.00103724	0.62697	0.0108149
DUSP7	FALSE
POC1A	FALSE	-0.011721	0.150312	0.98084	0.226342	0.996991	0.469242
ALDOAP1	FALSE
ALAS1	FALSE	-0.0358929	-0.022475	0.461991	0.323742	0.83902	0.580152
AC097637.2	FALSE
TWF2	FALSE	-0.0745287	0.070795	0.358063	0.47558	0.774715	0.710619
AC006252.1	FALSE
PPM1M	FALSE
WDR82	FALSE	-0.0231051	-0.217647	0.762991	0.016751	0.955889	0.0862814
GLYCTK	FALSE
GLYCTK-AS1	FALSE
DNAH1	FALSE
AC092045.1	FALSE
BAP1	FALSE	-0.0644711	-0.0415469	0.316829	0.677804	0.746562	0.846043
PHF7	FALSE	0.0404659	-0.00907204	0.301078	0.717304	0.738928	0.866638
SEMA3G	FALSE
TNNC1	FALSE
NISCH	FALSE	0.00496313	0.139993	0.957555	0.0180061	0.993964	0.0908699
STAB1	FALSE
NT5DC2	TRUE	-0.259782	-0.397522	6.97169e-05	0.000754925	0.00481859	0.00846127
SMIM4	FALSE	-0.20595	0.0272799	0.00614062	0.549984	0.101885	0.763941
PBRM1	FALSE	-0.00168186	-0.0596171	0.255179	0.738061	0.698901	0.878305
GNL3	FALSE	-0.0937567	-0.331583	0.299842	1.70257e-05	0.738525	0.000390904
GLT8D1	FALSE	0.0717813	0.363601	0.558889	0.000238002	0.886145	0.00337724
SPCS1	FALSE	-0.0422316	0.34041	0.718027	0.00403191	0.943252	0.0306506
NEK4	FALSE	0.0260662	0.0852298	0.785837	0.0224909	0.964056	0.106504
AC104446.1	FALSE
ITIH1	FALSE
ITIH3	FALSE
ITIH4	FALSE
AC006254.1	FALSE
TMEM110-MUSTN1	FALSE
STIMATE	FALSE
AC099667.1	FALSE
SFMBT1	FALSE	0.0550876	0.00235009	0.238441	0.178036	0.681066	0.408186
AC096887.1	FALSE
AC096887.2	FALSE
SERBP1P3	FALSE
RFT1	FALSE	0.0718435	0.0818457	0.306924	0.145929	0.741097	0.362522
PRKCD	FALSE
TKT	FALSE	-0.116582	-0.0682991	0.192532	0.494338	0.638148	0.724103
DCP1A	FALSE	-0.0138095	-0.0628423	0.619503	0.172398	0.908884	0.399694
RF00019-146	FALSE
CACNA1D	FALSE
AC092035.1	FALSE
CHDH	FALSE		0.0492117		0.0253924		0.115388
IL17RB	FALSE		0.0592179		0.0729426		0.234709
AC012467.2	FALSE
ACTR8	FALSE	0.00506445	0.0223209	0.945805	0.508091	0.992595	0.73373
SELENOK	FALSE	0.120049	0.174314	0.267893	0.0704035	0.71031	0.229873
CACNA2D3	FALSE		0.0221177		0.269233		0.518791
RPS15P5	FALSE
CACNA2D3-AS1	FALSE
LRTM1	FALSE
LINC02030	FALSE
WNT5A	FALSE	0.0458541	0.00204439	0.0823735	0.398709	0.44984	0.64881
WNT5A-AS1	FALSE
ERC2	FALSE
ERC2-IT1	FALSE
CCDC66	FALSE	0.00827108	-0.133625	0.626816	0.221832	0.911686	0.463186
FAM208A	FALSE	0.00191394	0.0314871	0.89183	0.721177	0.98188	0.868822
ARHGEF3	FALSE	0.00261864	0.0184049	0.810404	0.433972	0.969134	0.678254
SPATA12	FALSE
AC097358.2	FALSE
IL17RD	FALSE	0.0442233	0.0551899	0.373286	0.404865	0.784056	0.654253
AC097358.1	FALSE
HESX1	FALSE
APPL1	FALSE	-0.0780985	-0.0248785	0.593331	0.967189	0.898121	0.987255
ASB14	FALSE
DNAH12	FALSE
RNF7P1	FALSE
AC092418.1	FALSE
PDE12	FALSE	0.00426069	-0.0152227	0.404602	0.773441	0.805029	0.898528
ARF4	FALSE	-0.28462	0.0192264	0.000116106	0.970187	0.00717277	0.988185
ARF4-AS1	FALSE
DENND6A	FALSE	0.00853451	-0.0238489	0.941052	0.655903	0.991665	0.833259
DENND6A-AS1	FALSE
DENND6A-DT	FALSE
SLMAP	FALSE	0.00471313	-0.0421922	0.855559	0.637154	0.977162	0.822309
PPIAP16	FALSE
FLNB	FALSE	0.00244006	0.0150198	0.349084	0.705077	0.767673	0.860608
AC137936.1	FALSE
AC137936.2	FALSE
DNASE1L3	FALSE
ABHD6	FALSE	-0.025192	0.0600027	0.674474	0.189032	0.931712	0.421741
RPP14	FALSE	-0.00369198	0.0167877	0.569562	0.622708	0.890693	0.813108
HTD2	FALSE
AC098479.1	FALSE
PXK	FALSE	0.0241111	-0.00992482	0.58611	0.636903	0.896553	0.822172
AC135507.2	FALSE
PDHB	FALSE	-0.0535167	0.226056	0.0568815	0.109516	0.374315	0.30566
AC135507.1	FALSE
AC116036.2	FALSE
KCTD6	FALSE	-0.00599788	0.0981833	0.991968	0.0109262	0.998259	0.0630014
ACOX2	FALSE
AC116036.1	FALSE
FAM107A	FALSE	0.0319038	-0.00170041	0.210779	0.997206	0.656169	0.999757
FAM3D-AS1	FALSE
FAM3D	FALSE
C3orf67	FALSE
C3orf67-AS1	FALSE
FHIT	FALSE		0.0796881		0.0172358		0.0880382
PTPRG	FALSE	-0.0379505	0.0203207	0.206021	0.433477	0.649458	0.678016
RF00019-148	FALSE
RPL10AP6	FALSE	0.00746894	-0.0147726	0.904398	0.702081	0.984835	0.859403
AC104849.1	FALSE
PTPRG-AS1	FALSE	0.0134632	-0.0422309	0.797124	0.223116	0.966491	0.46491
C3orf14	FALSE	-0.121888	-0.508072	0.0684792	2.10624e-07	0.409929	9.93252e-06
FEZF2	FALSE
CADPS	FALSE	0.0145744		0.839459		0.973871
AC012519.1	FALSE
LINC00698	FALSE
SYNPR	FALSE
SNTN	FALSE
AC104162.1	FALSE
C3orf49	FALSE
THOC7	FALSE	0.0181187	-0.177886	0.891874	0.019569	0.98188	0.0965703
AC104162.2	FALSE
ATXN7	FALSE
ATXN7-1	FALSE
SCAANT1	FALSE
PSMD6-AS2	FALSE
AC012557.1	FALSE
PSMD6	FALSE	-0.0319769	0.106444	0.911178	0.349524	0.985858	0.604342
PSMD6-AS1	FALSE
AC012557.2	FALSE
PRICKLE2-AS1	FALSE	0.0308969		0.396287		0.799745
PRICKLE2	FALSE	0.0404751		0.276172		0.717013
PRICKLE2-AS3	FALSE
ADAMTS9	FALSE	0.0498267		0.0384685		0.304131
ADAMTS9-AS1	FALSE
ADAMTS9-AS2	FALSE
MAGI1	FALSE	-0.10491	-0.275094	0.173551	0.00182571	0.616881	0.0168556
AC121493.1	FALSE
ILF2P1	FALSE
MAGI1-IT1	FALSE
SLC25A26	FALSE	-0.204454	-0.0909236	2.58328e-05	0.136117	0.00220106	0.347548
LRIG1	FALSE	-0.0381464	-0.128797	0.357746	0.00968774	0.774474	0.0577863
RPL21P41	FALSE
KBTBD8	FALSE
SUCLG2	FALSE	0.00666305	-0.0119249	0.773559	0.296812	0.958675	0.550972
SUCLG2-AS1	FALSE
FAM19A1	FALSE
COPS8P2	FALSE
PSMC1P1	FALSE
FAM19A4	FALSE
EOGT	FALSE
AC109587.1	FALSE
TMF1	FALSE	0.0921999	-0.0545267	0.168177	0.257247	0.611834	0.505727
UBA3	FALSE	0.00150041	0.0646112	0.883495	0.484799	0.98094	0.717601
ARL6IP5	TRUE	0.367228	0.348192	0.000130929	0.0167628	0.00768167	0.0862814
LMOD3	FALSE
FRMD4B	FALSE	-0.0284419	0.0580087	0.651298	0.538449	0.919239	0.757258
RBM43P1	FALSE
MITF	FALSE	0.0522507	0.0635932	0.0737139	0.045775	0.425223	0.171864
SAMMSON	FALSE
FOXP1	FALSE	0.0719153	0.080566	0.485778	0.580928	0.848628	0.783649
AC097634.4	FALSE
FOXP1-IT1	FALSE
AC097634.3	FALSE
AC097634.1	FALSE
EIF4E3	FALSE	0.0179144	0.00299076	0.420303	0.960057	0.814295	0.986011
GPR27	FALSE		0.0110188		0.138321		0.351429
PROK2	FALSE
LINC00877	FALSE
LINC00870	FALSE
RYBP	FALSE	0.048225	-0.0860949	0.113637	0.223792	0.516859	0.466079
SHQ1	FALSE	0.0207756	0.0271077	0.771211	0.548091	0.957999	0.762711
AC134050.1	FALSE
PSMD12P	FALSE
GXYLT2	FALSE	0.0422985	0.0103585	0.0337411	0.463029	0.284128	0.700896
FTH1P23	FALSE
PPP4R2	FALSE	0.137762	-0.334639	0.189446	0.00651176	0.634825	0.043713
EBLN2	FALSE	-0.00490059		0.817756		0.969735
PDZRN3	FALSE	-0.010535	0.0583519	0.420438	0.148286	0.814295	0.366363
AC117489.1	FALSE
CNTN3	FALSE		0.0049499		0.29725		0.551103
HNRNPA3P6	FALSE
OR7E22P	FALSE
FAM86DP	FALSE	-0.0771592	0.0293769	0.00430032	0.336532	0.0815613	0.591325
LINC02018	FALSE
ENPP7P2	FALSE
AC133041.1	FALSE
RPS3AP15	FALSE
RPL23AP49	FALSE	0.00966819	-0.0562343	0.761	0.0507563	0.955006	0.184336
AGGF1P3	FALSE
RARRES2P1	FALSE
FRG2C	FALSE
LINC00960	FALSE		-0.0821232		0.00703861		0.0461069
ZNF717	FALSE		0.0104729		0.395858		0.646676
ROBO2	FALSE	-0.0976991	0.0144355	0.00928103	0.728489	0.133137	0.873296
ROBO1	TRUE	-0.13374	-0.401618	0.00461446	3.01571e-08	0.0855791	1.93274e-06
RN7SL751P	FALSE
AC068756.1	FALSE
LINC02050	FALSE
LINC02027	FALSE
GBE1	FALSE	-0.0866117	0.0494039	0.0349077	0.0221354	0.288957	0.105083
LINC02008	FALSE
CYP51A1P1	FALSE
LINC00971	FALSE
CADM2	FALSE	0.0365136	0.00878934	0.513229	0.758092	0.864927	0.889227
THAP12P2	FALSE
VGLL3	FALSE		-0.478772		9.93231e-14		3.22516e-11
PPATP1	FALSE
CHMP2B	FALSE	0.0461716	-0.392194	0.421034	1.58385e-06	0.814399	5.48099e-05
HTR1F	FALSE
CGGBP1	FALSE	-0.236264	-0.0836562	0.00861548	0.349319	0.127881	0.604079
ZNF654	FALSE	0.034539	0.00969792	0.592337	0.185677	0.898121	0.418258
CBX5P1	FALSE
C3orf38	FALSE	-0.0403296	-0.0431662	0.805156	0.689509	0.968	0.852519
EPHA3	FALSE	-0.0239031	-0.140011	0.23362	0.0113427	0.677999	0.0646563
AC109129.1	FALSE
PROS1	FALSE	0.0239968	0.0565528	0.78526	0.49386	0.964056	0.723755
ARL13B	FALSE	-0.0853905	-0.259339	0.317185	0.00768615	0.746562	0.0493799
STX19	FALSE
DHFR2	FALSE	-0.00154494	-0.0413912	0.855972	0.173818	0.977436	0.402002
NSUN3	FALSE	0.00961144	0.00615845	0.757772	0.618601	0.954463	0.810421
RBBP4P2	FALSE
ARMC10P1	FALSE
RPS18P6	FALSE
MTHFD2P1	FALSE
HNRNPKP4	FALSE
MTRNR2L12	FALSE
EPHA6	FALSE
AC110491.1	FALSE
ARL6	FALSE	0.0103596	0.00767182	0.896048	0.959817	0.982649	0.986011
AC110491.3	FALSE
CRYBG3	FALSE	-0.014827	0.00635391	0.831192	0.985547	0.971029	0.993969
RIOX2	FALSE	0.0446222	-0.066975	0.306783	0.0656904	0.741097	0.219447
AC026100.1	FALSE
GABRR3	FALSE
OR5H14	FALSE
CLDND1	FALSE	0.0481877	-0.152482	0.505132	0.100497	0.85964	0.288661
RPL38P4	FALSE
CPOX	FALSE	0.0227515	-0.0109222	0.491013	0.856529	0.851825	0.939076
ST3GAL6-AS1	FALSE
ST3GAL6	FALSE	-0.00543159	0.000650134	0.9604	0.94594	0.994932	0.98023
PDLIM1P4	FALSE
DCBLD2	FALSE	0.0249059	0.0457969	0.375166	0.586914	0.784596	0.787239
RNU6-26P	FALSE
AC091212.1	FALSE
RNU6-1263P	FALSE
LINC00973	FALSE
AC107029.2	FALSE
COL8A1	FALSE
AC069222.1	FALSE
CMSS1	FALSE	-0.0277735	-0.0564409	0.568263	0.312164	0.889988	0.567118
FILIP1L	FALSE	0.0223939	-0.18961	0.476979	0.00265476	0.845727	0.0226172
TMEM30CP	FALSE
VTI1BP1	FALSE
TBC1D23	FALSE	0.00180209	-0.00764492	0.865184	0.00139857	0.978646	0.0137617
NIT2	FALSE	-0.0379957	-0.0480979	0.473527	0.438998	0.845727	0.68336
TOMM70	FALSE	-0.0094484	-0.0762053	0.964467	0.345685	0.995185	0.601168
LNP1	FALSE	-0.0758787	-0.074115	0.0735024	0.249956	0.424873	0.497591
TMEM45A	FALSE	0.082052	0.100424	0.3647	0.00496236	0.778787	0.0358078
ADGRG7	FALSE
TFG	FALSE	-0.106011	0.0708937	0.405727	0.455316	0.806111	0.695146
ABI3BP	FALSE
AC080014.1	FALSE
IMPG2	FALSE
SENP7	FALSE	0.0300189	-0.054463	0.55199	0.591413	0.88309	0.790567
ZNF90P1	FALSE
AC110994.2	FALSE
TRMT10C	FALSE	-0.0130244	-0.221819	0.618356	0.0289001	0.908884	0.126619
PCNP	FALSE	-0.0673063	-0.210935	0.648789	0.151034	0.919239	0.370014
AC073861.1	FALSE	0.0355094	0.310171	0.381307	4.51748e-05	0.789773	0.000857114
AC084198.1	FALSE
ZBTB11	FALSE	0.00318126	-0.0733079	0.108572	0.1595	0.509234	0.382592
RNY1P12	FALSE
ZBTB11-AS1	FALSE
RPL24	FALSE	0.127234	0.224932	0.190498	0.02609	0.636086	0.117851
PDCL3P4	FALSE
CEP97	FALSE	0.0422197	0.0399229	0.672459	0.694563	0.930734	0.855409
NXPE3	FALSE	0.0465529	-0.0908159	0.28716	0.0267133	0.7262	0.119951
AC020651.1	FALSE
NFKBIZ	FALSE
ZPLD1	FALSE
AC108748.1	FALSE
ALCAM	FALSE	0.0220626	0.0569991	0.881285	0.169389	0.980405	0.396112
CBLB	FALSE	-0.0485976	-0.097815	0.340555	0.173071	0.762995	0.400765
LINC00882	FALSE	-0.0344601		0.0480993		0.343377
MTND4P16	FALSE
MTND6P6	FALSE
AC074043.1	FALSE
DUBR	FALSE	-0.00505904	-0.0626616	0.884849	0.00925505	0.981092	0.0560382
AC063944.1	FALSE
AC063944.3	FALSE
LINC01990	FALSE
BBX	FALSE	0.0896202	-0.158086	0.50044	0.379962	0.856224	0.631702
LINC00636	FALSE
AC012020.2	FALSE
AC012020.1	FALSE
CD47	FALSE	0.10041	-0.0194238	0.281122	0.196231	0.721537	0.431743
LINC01215	FALSE
IFT57	FALSE	0.0818913	0.185102	0.580435	0.210665	0.894919	0.449616
HHLA2	FALSE
MYH15	FALSE
AC069499.1	FALSE
CIP2A	FALSE	0.237141	0.0157506	0.0110545	0.311178	0.147882	0.566027
DZIP3	FALSE	-0.0202496	-0.0111138	0.534245	0.352742	0.876292	0.606952
RETNLB	FALSE
GUCA1C	FALSE
MORC1	FALSE
C3orf85	FALSE
LINC00488	FALSE
RF00017-33	FALSE
DPPA4	FALSE
H3F3AP3	FALSE
RPSAP29	FALSE
AC117402.1	FALSE
NECTIN3-AS1	FALSE
NECTIN3	FALSE	-0.0320656	-0.119126	0.508513	0.0150446	0.860989	0.0801227
CD96	FALSE
ZBED2	FALSE
PLCXD2	FALSE
PHLDB2	FALSE	-0.0177045	-0.0465629	0.590444	0.164871	0.898121	0.389716
ABHD10	FALSE	-0.0631702	-0.0818446	0.478655	0.300711	0.846797	0.554751
TAGLN3	TRUE	-0.424985	-1.46659	0.000560903	4.22337e-17	0.0217975	2.66659e-14
TMPRSS7	FALSE
C3orf52	FALSE
TBILA	FALSE
SLC9C1	FALSE
AC112487.1	FALSE
CD200	FALSE	-0.0374853	-0.0397301	0.502918	0.235414	0.858467	0.4809
AC092894.1	FALSE
BTLA	FALSE
AC092692.1	FALSE
ATG3	FALSE	-0.0360742	-0.100251	0.583313	0.525044	0.896224	0.74649
SLC35A5	FALSE	-0.0837816	0.0200855	0.366787	0.964235	0.779461	0.986011
CCDC80	FALSE	-0.113525	0.0550853	0.119335	0.257204	0.53063	0.505727
LINC02042	FALSE
CD200R1	FALSE
AC074044.1	FALSE
GTPBP8	FALSE	-0.0598418	-0.00665354	0.381274	0.437373	0.789773	0.681578
NEPRO	FALSE	0.0230761	-0.0748102	0.623817	0.357849	0.910825	0.611849
AC078785.1	FALSE
AC078785.2	FALSE
LINC02044	FALSE
BOC	FALSE	-0.0177984	-0.508982	0.236172	2.14373e-09	0.679272	1.93361e-07
CFAP44	FALSE
AC026348.1	FALSE
AC112128.1	FALSE
SPICE1	FALSE	-0.0302453	0.0454618	0.0835965	0.19456	0.453137	0.429355
SIDT1	FALSE
SIDT1-AS1	FALSE
USF3	FALSE	-0.00256036	-0.07248	0.861683	0.0285464	0.978209	0.125602
NAA50	FALSE	0.0451359	0.0725767	0.684337	0.153258	0.93565	0.373611
AC108693.1	FALSE
AC108693.2	FALSE
ATP6V1A	FALSE	0.0988117	0.00577643	0.126298	0.933237	0.544532	0.974838
GRAMD1C	FALSE	-0.00478729	-0.0472042	0.474751	0.0352355	0.845727	0.144819
AC079944.1	FALSE
VPS26AP1	FALSE
AC128687.2	FALSE
ZDHHC23	FALSE
CCDC191	FALSE	0.0183159	0.049597	0.317375	0.148368	0.746562	0.366406
QTRT2	FALSE	0.0325403	-0.0585263	0.450371	0.0587049	0.832806	0.205034
AC093010.2	FALSE
ZBTB20	FALSE	-0.012609	-0.0342075	0.944113	0.375284	0.992299	0.627847
ZBTB20-AS5	FALSE
ZBTB20-AS2	FALSE
ZBTB20-AS3	FALSE
ZBTB20-AS4	FALSE
AC046136.1	FALSE
EIF4E2P2	FALSE
GAP43	FALSE	-0.124109	-0.226397	0.530367	0.0165176	0.874019	0.0855617
LSAMP	FALSE	0.0664911	0.202394	0.129996	0.00273223	0.549927	0.0231041
LSAMP-AS1	FALSE
BZW1P2	FALSE
RNU5E-8P	FALSE
PTMAP8	FALSE
AC092691.1	FALSE
AC092691.2	FALSE
LINC02024	FALSE
IGSF11	FALSE	0.0235241		0.509214		0.861511
UPK1B	FALSE
B4GALT4	FALSE	0.0103578	0.0322162	0.604374	0.828251	0.901943	0.925666
ARHGAP31	FALSE
RPS26P21	FALSE
ARHGAP31-AS1	FALSE
TMEM39A	FALSE	0.0434259	-0.0485484	0.508129	0.438039	0.860909	0.682334
POGLUT1	FALSE	-0.0380258	0.0046098	0.519116	0.976341	0.86771	0.990017
AC073352.1	FALSE
TIMMDC1	FALSE	-0.0160694	0.105209	0.81473	0.567491	0.969735	0.774312
CD80	FALSE
AC073352.2	FALSE
ADPRH	FALSE
PLA1A	FALSE
RPL10P7	FALSE
POPDC2	FALSE
COX17	FALSE	-0.0358838	-0.0634874	0.81902	0.779897	0.969735	0.902343
MAATS1	FALSE	0.0597789	0.0150763	0.170335	0.897032	0.61526	0.959532
AC069444.2	FALSE
NR1I2	FALSE
PHBP8	FALSE
GSK3B	FALSE	0.0382986	-0.118227	0.194465	0.23905	0.639781	0.484021
AC092910.3	FALSE
RN7SL397P	FALSE
GPR156	FALSE
AC063952.2	FALSE
LRRC58	FALSE	-0.108478	-0.143109	0.174234	0.0388836	0.616881	0.154623
FSTL1	TRUE	0.441627	0.82131	0.00031394	1.32336e-11	0.0145549	2.27879e-09
AC126182.2	FALSE
NDUFB4	FALSE	-0.0596203	-0.193221	0.655885	0.132906	0.92087	0.342304
HGD	FALSE
RABL3	FALSE	0.0592526	0.0527264	0.181908	0.447657	0.625512	0.689853
GTF2E1	FALSE	-0.0233426	0.0476705	0.646469	0.283284	0.918354	0.53614
NAP1L1P3	FALSE
STXBP5L	FALSE	0.051754		0.00595751		0.100626
AC078857.1	FALSE
POLQ	FALSE	0.0106947	-0.0810041	0.315116	0.0831074	0.746562	0.25573
RPL7AP11	FALSE
FBXO40	FALSE
HCLS1	FALSE
RN7SL172P	FALSE
RNU4-62P	FALSE
GOLGB1	FALSE	0.0954459	-0.177609	0.118118	0.140813	0.527642	0.355042
IQCB1	FALSE	0.000549351	-0.0407172	0.527053	0.00839589	0.872166	0.0526306
EAF2	FALSE	0.0314523	-0.014997	0.159165	0.503377	0.600319	0.73021
SLC15A2	FALSE	-0.00957246		0.61574		0.908249
ILDR1	FALSE
CD86	FALSE
CASR	FALSE
CSTA	FALSE
CCDC58	FALSE	0.0555334	0.00663473	0.292004	0.936072	0.731513	0.975826
FAM162A	FALSE	0.267535	0.499423	0.00956255	0.000870345	0.135341	0.00940571
WDR5B	FALSE	-0.0520886	-0.00796303	0.134112	0.748651	0.558559	0.883717
AC083798.2	FALSE	-0.0323444	0.00146737	0.158107	0.858235	0.598129	0.939703
KPNA1	FALSE	-0.0566063	-0.0238312	0.475496	0.897714	0.845727	0.959619
PARP9	FALSE	-0.0226241		0.312458		0.745449
DTX3L	FALSE
PARP14	FALSE	0.0154588	0.0256433	0.180844	0.194038	0.625423	0.428651
HSPBAP1	FALSE	-0.0333851	-0.0190365	0.363137	0.643216	0.778365	0.826005
DIRC2	FALSE	0.0232943		0.584955	1	0.896383
LINC02035	FALSE
SEMA5B	TRUE	-0.109105	-0.135394	0.00115798	0.0186567	0.0366455	0.0933032
PDIA5	FALSE	-0.0510093	-0.0460382	0.453295	0.588392	0.833986	0.788477
SEC22A	FALSE	0.006116	-0.0330252	0.98716	0.353227	0.997128	0.607602
AC112503.2	FALSE
ADCY5	FALSE
AC112503.1	FALSE
HACD2	FALSE	-0.0054238	0.116943	0.878025	0.209098	0.98039	0.447849
MYLK-AS1	FALSE	0.0233384	0.0309374	0.621703	0.479104	0.909742	0.713165
MYLK	FALSE	0.00728872	-0.136468	0.560163	0.024657	0.88697	0.1131
MYLK-AS2	FALSE
AC020634.1	FALSE
CCDC14	FALSE	-0.0690237	-0.0384417	0.539104	0.843674	0.877762	0.932992
ROPN1	FALSE
KALRN	FALSE	0.0209937	-0.0817031	0.161047	0.142443	0.601678	0.357207
RPL7P15	FALSE
UMPS	FALSE	0.0356152	0.0348284	0.693784	0.853086	0.937422	0.937652
ITGB5	FALSE	-0.0406394	0.0366138	0.302776	0.1298	0.738928	0.337416
AC022336.3	FALSE
MUC13	FALSE
HEG1	FALSE	-0.0214531	-0.0254958	0.846625	0.374548	0.973871	0.627005
SLC12A8	FALSE
ZNF148	FALSE	0.100688	-0.157883	0.225754	0.0991497	0.668945	0.286257
AC108688.1	FALSE
SNX4	FALSE	-0.0565013	-0.106937	0.370333	0.313733	0.78293	0.568483
RF00019-163	FALSE
OSBPL11	FALSE	-0.0530897	-0.0478667	0.364141	0.585272	0.778594	0.786763
OR7E29P	FALSE
AC092902.5	FALSE
AC092902.3	FALSE
AC092902.1	FALSE
RPS3AP14	FALSE
AC092902.2	FALSE
ENPP7P4	FALSE
AC092903.2	FALSE
FAM86JP	FALSE
ALG1L	FALSE
ROPN1B	FALSE
SLC41A3	FALSE	0.0915705	0.0973076	0.35697	0.453339	0.773835	0.693899
AC079848.1	FALSE
ALDH1L1	FALSE	0.15297		1.89744e-08		7.63449e-06
ALDH1L1-AS1	FALSE
RNU1-30P	FALSE
ALDH1L1-AS2	FALSE
AC016924.1	FALSE
KLF15	FALSE
CCDC37-DT	FALSE
CFAP100	FALSE
AC073439.1	FALSE
ZXDC	FALSE		0.0478969		0.0890569		0.266561
UROC1	FALSE
CHST13	FALSE
TXNRD3	FALSE
CHCHD6	FALSE	0.029631	-0.162474	0.867944	0.0325859	0.978897	0.13701
AC011199.1	FALSE
PLXNA1	FALSE	-0.0245594	-0.0373184	0.635334	0.382412	0.914602	0.633821
LINC02016	FALSE
LINC01471	FALSE
TPRA1	FALSE	-0.0890868	0.0992859	0.107937	0.174456	0.507813	0.402822
MCM2	FALSE	-0.022677	0.0332176	0.464669	0.0931225	0.84049	0.274964
AC023593.1	FALSE
PODXL2	FALSE	-0.0286142	-0.414669	0.88806	5.43635e-05	0.981732	0.00100136
ABTB1	FALSE	-0.00525312	-0.00519858	0.823784	0.92594	0.970712	0.971232
MGLL	FALSE	0.0090808		0.549806		0.882101
KBTBD12	FALSE
SEC61A1	FALSE	-0.18728	0.16804	0.0400966	0.246806	0.312183	0.49383
RUVBL1	FALSE	-0.209266	0.23686	0.0337442	0.0314267	0.284128	0.134114
EEFSEC	FALSE	0.0491954	0.105971	0.276825	0.0071395	0.717606	0.0466324
GATA2	FALSE
GATA2-AS1	FALSE
LINC01565	FALSE
RPN1	FALSE	-0.068256	0.17418	0.4436	0.143285	0.829891	0.358369
RF00017-34	FALSE
POU5F1P6	FALSE
RAB7A	FALSE	-0.0494747	0.0529838	0.650161	0.432255	0.919239	0.676663
FTH1P4	FALSE
RN7SL698P	FALSE
RPS15AP16	FALSE
AC112484.3	FALSE
AC112484.1	FALSE
ACAD9	FALSE	0.00269456	0.0545251	0.764175	0.497351	0.956311	0.726529
KIAA1257	FALSE	-0.0064592	-0.044173	0.897727	0.327152	0.983067	0.583222
AC112484.4	FALSE
EFCC1	FALSE		-0.0182159		0.580536		0.783398
AC108673.2	FALSE
ISY1	FALSE	0.0359302	0.0632426	0.293129	0.643721	0.732598	0.826177
AC108673.3	FALSE		-0.00421845		0.787266		0.905392
CNBP	FALSE	-0.117377	-0.0684146	0.164973	0.324553	0.607408	0.581239
COPG1	FALSE	0.11676	-0.0491421	0.0926949	0.545898	0.472962	0.761754
HMCES	FALSE	0.0486977	-0.00247509	0.417392	0.554102	0.813983	0.766858
H1FX	FALSE	-0.322865	0.243267	0.000590226	0.212319	0.0226945	0.452382
H1FX-AS1	FALSE	-0.0573212	-0.0598215	0.219449	0.284597	0.663319	0.53811
AC137695.1	FALSE
AC137695.2	FALSE
RPL32P3	FALSE	0.0247534	-0.00477282	0.676261	0.888441	0.931925	0.954721
SNORA7B	FALSE
EFCAB12	FALSE
MBD4	FALSE	-0.000439308	0.0496145	0.823288	0.756012	0.97051	0.887703
IFT122	FALSE	-0.0234309	0.034749	0.735526	0.473298	0.949408	0.708755
PLXND1	FALSE
AC023162.1	FALSE
TMCC1	FALSE	-0.00354672	-0.176252	0.47536	0.000399871	0.845727	0.00507769
AC083799.1	FALSE
TMCC1-AS1	FALSE	-0.0116931	0.0304021	0.848544	0.577289	0.973871	0.781523
AC083906.3	FALSE
TRH	FALSE
AC083906.1	FALSE
AC083906.5	FALSE
ALG1L2	FALSE
FAM86HP	FALSE
LINC02021	FALSE
COL6A4P2	FALSE
COL6A6	FALSE
PIK3R4	FALSE	0.0107973		0.76726		0.956401
GSTO3P	FALSE
ATP2C1	FALSE	0.0713067	0.0662539	0.492202	0.475102	0.852098	0.710185
AC055733.2	FALSE
AC055733.1	FALSE
ASTE1	FALSE		0.0247853		0.322766		0.57922
NEK11	FALSE		0.041061	0.999259	0.0242123		0.111859
AC010210.1	FALSE
NUDT16P1	FALSE
NUDT16	FALSE	0.150677	0.164129	0.0117869	0.0318091	0.154229	0.135134
AC107027.3	FALSE
MRPL3	FALSE	-0.0601065	-0.117934	0.719069	0.207208	0.943626	0.446008
AC107027.1	FALSE
CPNE4	FALSE	0.00132971		0.969021		0.995769
AC107027.2	FALSE
AC117409.1	FALSE
RPL7P16	FALSE
ACPP	FALSE
AC020633.1	FALSE
DNAJC13	FALSE	-0.0376199	-0.03552	0.108665	0.331249	0.509245	0.586942
ACAD11	FALSE
ACKR4	FALSE
UBA5	FALSE	-0.0207901	0.0533781	0.347908	0.2108	0.767212	0.449767
NPHP3	FALSE	0.0336965	-0.0617526	0.523915	0.130136	0.87185	0.337956
NPHP3-AS1	FALSE
AC079942.1	FALSE
TMEM108	FALSE	-0.036125	0.0021198	0.460984	0.946035	0.838678	0.98023
TMEM108-AS1	FALSE
BFSP2	FALSE
AC022296.3	FALSE
CDV3	FALSE	-0.0787548	-0.0443258	0.053615	0.155227	0.365191	0.376635
TOPBP1	FALSE	-0.087712	-0.202546	0.044187	0.0202822	0.330114	0.0990576
TFP1	FALSE
TF	FALSE
AC080128.1	FALSE
SRPRB	FALSE	-0.0177987	0.184362	0.807707	0.00865924	0.968476	0.0536307
AC080128.2	FALSE
RAB6B	FALSE	0.0295648	-0.146697	0.181523	0.0260658	0.625512	0.117788
SLCO2A1	FALSE
RYK	FALSE	-0.00149293	-0.151961	0.894886	0.00985229	0.982342	0.0584096
LINC02004	FALSE
AC010207.1	FALSE
RPL39P5	FALSE
AMOTL2	FALSE	0.0369608	0.133666	0.512068	0.00763304	0.864061	0.0491784
ANAPC13	FALSE	-0.153679	0.187609	0.109572	0.140828	0.510033	0.355042
CEP63	FALSE	0.0942648	0.074916	0.194533	0.174158	0.639781	0.402462
EPHB1	FALSE	0.00668553	-0.128028	0.93927	0.0856917	0.99106	0.259812
KY	FALSE
AC092969.1	FALSE
PPP2R3A	FALSE	-0.0166492	0.0105644	0.636576	0.766644	0.914799	0.894366
AC072039.1	FALSE
AC072039.2	FALSE
MSL2	FALSE	-0.0395839	-0.0521963	0.159332	0.357724	0.600548	0.611726
AC092991.1	FALSE
PCCB	FALSE	0.0203555	-0.00517052	0.737774	0.845276	0.949719	0.934424
STAG1	FALSE	0.0112962	0.0154788	0.972132	0.975403	0.996415	0.989682
RNU6-1284P	FALSE
AC117382.1	FALSE
AC117382.2	FALSE
AC096992.1	FALSE
SLC35G2	FALSE	0.0412545	-0.0197574	0.260843	0.408387	0.702046	0.65769
AC096992.2	FALSE
NCK1-DT	FALSE		0.0311875		0.119985		0.321686
NCK1	FALSE	0.0802686	-0.00170512	0.173318	0.851853	0.616881	0.93727
RAD51AP1P1	FALSE
IL20RB	FALSE
AC117440.1	FALSE
SOX14	FALSE
AC007159.1	FALSE
HSPA8P9	FALSE
CLDN18	FALSE
AC016252.1	FALSE
DZIP1L	FALSE	0.0334613	-0.0237191	0.210951	0.659244	0.656169	0.835413
KRT8P36	FALSE
A4GNT	FALSE
DBR1	FALSE	-0.0175493	-0.0119977	0.704305	0.91886	0.939796	0.969073
ARMC8	FALSE	0.0178911	0.136552	0.872355	0.00313513	0.979562	0.0255103
NME9	FALSE
MRAS	FALSE	-0.00478704	-0.119607	0.98207	0.00865075	0.996991	0.0536073
ESYT3	FALSE
AC022497.1	FALSE
CEP70	FALSE	0.0798051	-0.159275	0.560557	0.265688	0.887346	0.515986
FAIM	FALSE	-0.0819762	0.0106693	0.0564406	0.754349	0.373595	0.886744
PPIAP72	FALSE
PIK3CB	FALSE	-0.0213553	-0.00315847	0.552641	0.266031	0.883378	0.516299
EEF1A1P25	FALSE
ATP5MC1P3	FALSE
FOXL2	FALSE
MRPS22	FALSE	0.00910471		0.548111	1	0.880965
AC024933.1	FALSE
COPB2	FALSE	-0.00294017	0.0580921	0.163232	0.538021	0.604068	0.756946
AC097103.2	FALSE
RBP2	FALSE		0.0156556		0.687396		0.851872
RBP1	FALSE	-0.947371	0.392481	3.64995e-08	0.00155169	1.09917e-05	0.0148789
NMNAT3	FALSE	-0.0621536	-0.00487648	0.0166223	0.366698	0.189255	0.620628
AC046134.1	FALSE
RN7SKP124	FALSE
RN7SL724P	FALSE
AC110716.1	FALSE
CLSTN2	FALSE	0.0733004		0.112683		0.515422
SLC25A36	FALSE	0.00669404	-0.0728993	0.689778	0.386134	0.937286	0.637573
SPSB4	FALSE	-0.0814496	0.0249107	0.00574885	0.287357	0.0986589	0.540458
PXYLP1	FALSE	0.00144785	0.0110926	0.922006	0.924649	0.987952	0.970595
ZBTB38	FALSE	-0.0432576	0.0408145	0.215746	0.35046	0.66037	0.605073
KRT18P35	FALSE
RASA2	FALSE	-0.0626414	0.0143021	0.203963	0.128305	0.64697	0.335169
RASA2-IT1	FALSE
AC092978.1	FALSE
RNF7	FALSE	-0.0580231	0.416022	0.0901906	0.00182258	0.468675	0.0168403
GRK7	FALSE
ATP1B3	FALSE	-0.220842	0.296748	0.0310521	0.0118925	0.272277	0.0670622
ATP1B3-AS1	FALSE
AC112504.1	FALSE
TFDP2	FALSE	-0.097593	-0.305447	0.441719	0.0337401	0.828737	0.140357
AC133435.1	FALSE
GK5	FALSE	-0.0363727	-0.0138443	0.104505	0.666763	0.499302	0.839362
XRN1	FALSE	0.0418773	-0.0306993	0.388221	0.694327	0.794113	0.855409
ATR	FALSE	-0.00806567	0.000726903	0.309264	0.958361	0.743213	0.985219
AC109992.1	FALSE
AC109992.2	FALSE
RPL6P9	FALSE
PLS1	FALSE		0.0266316		0.192121		0.426021
PLS1-AS1	FALSE
TRPC1	FALSE	-0.00325328	-0.00652518	0.958187	0.511292	0.993964	0.7362
PCOLCE2	FALSE		0.0173631		0.50837		0.733886
AC021074.1	FALSE
PAQR9	FALSE
PAQR9-AS1	FALSE
U2SURP	FALSE	0.0913892	0.0215129	0.486807	0.450559	0.848628	0.691321
AC026304.1	FALSE	0.0173287	0.00526475	0.798417	0.882662	0.966491	0.951751
CHST2	FALSE	0.055306	0.173412	0.0428881	0.000368687	0.32581	0.00478872
AC018450.1	FALSE
SLC9A9	FALSE
ST13P15	FALSE
AC107421.1	FALSE
C3orf58	FALSE	0.0866937	0.194878	0.145239	0.00845157	0.577701	0.0528339
AC011592.1	FALSE
RPL21P39	FALSE
AC107021.2	FALSE
LNCSRLR	FALSE
PLOD2	FALSE	0.0816426	0.0276373	0.365429	0.85177	0.778908	0.93727
PLSCR4	FALSE	0.0456979		0.183026		0.626131
PLSCR2	FALSE
AC069528.2	FALSE
PLSCR1	FALSE	-0.00699871	0.0438859	0.252867	0.373859	0.696325	0.626313
PLSCR5	FALSE
AC092957.1	FALSE	0.0064568	0.00878273	0.826946	0.306381	0.971029	0.560441
RPL21P71	FALSE
ZIC4	FALSE	0.374135	0.240471	0.000194503	0.0411252	0.0103362	0.160457
ZIC4-AS1	FALSE		0.028096		0.00124177		0.0124892
ZIC1	FALSE	0.121927	-0.460713	0.343992	4.48545e-05	0.765778	0.00085246
NPM1P28	FALSE
AC092925.1	FALSE
AC092958.1	FALSE	-0.0317498	0.178324	0.787498	0.0943624	0.964553	0.2774
AC092958.4	FALSE
LINC02032	FALSE	0.23095	0.0406853	9.55925e-05	0.553733	0.00615397	0.766745
AC092958.3	FALSE
AC025566.1	FALSE
AC069410.1	FALSE
AGTR1	FALSE
CPB1	FALSE
CPA3	FALSE
GYG1	FALSE	0.0615595	-0.0602333	0.0275332	9.14674e-05	0.253837	0.001522
HLTF	FALSE	0.13538	-0.138948	0.0366293	0.223857	0.296875	0.46613
HPS3	FALSE	-0.0327848	0.0585104	0.530871	0.196549	0.874019	0.431902
CP	FALSE	0.0701019	0.0348129	0.0975461	0.628455	0.483695	0.817409
CPHL1P	FALSE
AC093001.1	FALSE
TM4SF18	FALSE
TM4SF1	FALSE	0.0854589	0.0596202	0.0831373	0.0186606	0.451821	0.0933032
TM4SF1-AS1	FALSE
TM4SF4	FALSE
WWTR1	FALSE	-0.0153098	-0.0211868	0.300765	0.680166	0.738928	0.847598
WWTR1-IT1	FALSE
WWTR1-AS1	FALSE
COMMD2	FALSE	-0.0199435	-0.0313376	0.505003	0.186648	0.859582	0.419264
ANKUB1	FALSE
RNF13	FALSE	-0.106936	0.0194489	0.334505	0.385908	0.759173	0.637384
NPM1P29	FALSE
PFN2	FALSE	-0.0332917	0.141392	0.959768	0.367221	0.99474	0.620723
AC117395.1	FALSE
TMEM183B	FALSE
PPIAP73	FALSE
AC117386.2	FALSE
AC022494.1	FALSE
LINC01998	FALSE
RPL32P9	FALSE
LINC01213	FALSE
LINC01214	FALSE
TSC22D2	FALSE	0.0284211	-0.0477198	0.685104	0.474959	0.935902	0.710158
SERP1	FALSE	-0.146971	-0.0303058	0.234716	0.447649	0.678079	0.689853
EIF2A	FALSE	-0.034607	-0.0308838	0.252781	0.770888	0.696325	0.897072
SELENOT	FALSE	-0.0665175	0.120271	0.536769	0.468568	0.877261	0.705173
ERICH6	FALSE
ERICH6-AS1	FALSE
SIAH2	FALSE	-0.00636378	-0.147905	0.596097	0.0230123	0.898893	0.107983
SIAH2-AS1	FALSE
CLRN1-AS1	FALSE
MINDY4B	FALSE
CLRN1	FALSE
MED12L	FALSE		0.0391222		0.00874079		0.0539667
GPR171	FALSE		0.0345835		0.00717295		0.0468197
P2RY14	FALSE
SETP11	FALSE
GPR87	FALSE
P2RY13	FALSE
IGSF10	FALSE	0.00548319	0.0592027	0.930544	0.106103	0.989717	0.298935
MRPL42P6	FALSE
LINC02066	FALSE
AADACP1	FALSE
AC068647.2	FALSE
AADAC	FALSE
SUCNR1	FALSE
MBNL1	FALSE	-0.00419142	-0.0286847	0.881004	0.759015	0.98039	0.89009
MBNL1-AS1	FALSE	-0.00535565		0.905904		0.985603
P2RY1	FALSE
AC117394.2	FALSE
RAP2B	FALSE	-0.0280967	-0.0729239	0.262449	0.0203844	0.703989	0.0993435
AC078788.1	FALSE
LINC02006	FALSE
C3orf79	FALSE
RPL21P42	FALSE
ARHGEF26-AS1	FALSE
ARHGEF26	FALSE	-0.1219	0.0409551	0.0108705	0.0898143	0.146142	0.26784
DHX36	FALSE	0.0213455	-0.113327	0.904499	0.532403	0.984835	0.752583
AC134026.1	FALSE
GPR149	FALSE
DDX50P2	FALSE
MME	FALSE
DWORF	FALSE
PLCH1	FALSE	0.0294844	-0.00125943	0.438716	0.964817	0.827071	0.986075
AC108729.2	FALSE
RN7SL715P	FALSE
AC104472.1	FALSE
C3orf33	FALSE	-0.0286071	0.00500494	0.313702	0.905006	0.745911	0.962782
AC104472.3	FALSE
SLC33A1	FALSE	-0.0454252	-0.0205485	0.301734	0.822812	0.738928	0.923581
GMPS	FALSE	-0.0571939	-0.0425592	0.699943	0.735988	0.938813	0.877058
SETP14	FALSE
KCNAB1	FALSE
AC084036.1	FALSE
SSR3	TRUE	0.30782	0.531889	0.000155884	3.06271e-07	0.00856877	1.38126e-05
TIPARP-AS1	FALSE
TIPARP	FALSE	0.0556142	-0.00719273	0.0633596	0.969353	0.396926	0.987956
METTL15P1	FALSE
LINC00886	FALSE
PA2G4P4	FALSE
LEKR1	FALSE
RN7SKP177	FALSE
LINC00880	FALSE
LINC02029	FALSE
LINC00881	FALSE
CCNL1	FALSE	-0.0417504	-0.285536	0.728824	0.0300648	0.946826	0.129722
RNA5SP146	FALSE
AC092944.1	FALSE
VEPH1	FALSE	0.0893383	-0.010813	0.0345495	0.692884	0.287258	0.85437
PTX3	FALSE	-0.0980674	-0.138216	0.0910372	0.162343	0.469757	0.386718
PQLC2L	FALSE
SHOX2	FALSE	0.0292698	0.0166591	0.258606	0.345236	0.70035	0.600584
RSRC1	FALSE	0.233532	-0.0721892	0.00184716	0.129904	0.0494301	0.337532
AC074276.1	FALSE
AC106707.2	FALSE
AC106707.1	FALSE	-0.042816	0.0291397	0.49412	0.266251	0.85269	0.516548
MLF1	FALSE	0.0866039	0.106709	0.413763	0.291685	0.813095	0.545858
GFM1	FALSE	-0.0319262	0.0551897	0.593637	0.525072	0.898121	0.74649
LXN	FALSE	0.0387455	0.00250579	0.42784	0.856439	0.816819	0.939067
AC080013.4	FALSE
AC080013.6	FALSE
RARRES1	FALSE		0.021411		0.0112558		0.0643149
MFSD1	FALSE	-0.00704148	0.0556141	0.96919	0.103954	0.995769	0.295065
AC080013.1	FALSE
AC080013.3	FALSE
AC080013.5	FALSE
IQCJ-SCHIP1	FALSE
IQCJ	FALSE
IQCJ-SCHIP1-AS1	FALSE
SCHIP1	FALSE	-0.00937168		0.40517		0.805621
IL12A-AS1	FALSE
IL12A	FALSE
BRD7P2	FALSE
C3orf80	FALSE
AC079594.2	FALSE
IFT80	FALSE	0.0648292	0.00913713	0.225206	0.609829	0.668945	0.804306
SMC4	TRUE	0.31923	0.137267	0.00118368	0.00717641	0.0371458	0.0468197
TRIM59	FALSE	0.0118933	-0.0492747	0.326965	0.0225635	0.753598	0.106586
KPNA4	FALSE	-0.114509	-0.0986614	0.102432	0.334836	0.493664	0.589894
KRT8P12	FALSE
RPL6P8	FALSE
ARL14	FALSE
AC069224.1	FALSE
PPM1L	FALSE	0.000894086	-0.0990248	0.966186	0.00635565	0.995769	0.042929
B3GALNT1	FALSE	-0.026611	0.117962	0.711627	9.54956e-07	0.942677	3.62979e-05
NMD3	FALSE	0.0450456	-0.0300374	0.553618	0.247462	0.883687	0.494196
EEF1GP4	FALSE
SPTSSB	FALSE
LINC02067	FALSE
AC112491.1	FALSE
RPL23AP42	FALSE
AC128685.1	FALSE
LINC01324	FALSE
SI	FALSE
LINC02023	FALSE
SLITRK3	FALSE
LINC01322	FALSE
BCHE	FALSE	-0.106705	-0.206299	0.211	0.00249798	0.656169	0.0214743
ZBBX	FALSE
SERPINI2	FALSE
WDR49	FALSE		0.0163025		0.551701		0.765297
PDCD10	FALSE	0.0480521	0.0808999	0.820529	0.433351	0.969735	0.677912
HMGN1P8	FALSE
SERPINI1	FALSE	0.0385735		0.186362		0.631187
LRRC77P	FALSE
GOLIM4	FALSE	-0.106175	-0.322188	0.290579	0.0146288	0.730566	0.078312
EGFEM1P	FALSE	0.0175494	-0.0777398	0.598524	0.133264	0.899031	0.342658
RPSAP33	FALSE
RPL21P43	FALSE
LINC02082	FALSE
AC092954.1	FALSE
AC092954.2	FALSE
MECOM	FALSE	0.0314619		0.304769		0.74009
RPL22P1	FALSE	-0.044128	-0.0896272	0.182821	0.473237	0.626131	0.708755
TERC	FALSE
ACTRT3	FALSE
AC078802.1	FALSE
MYNN	FALSE	-0.0219317	-0.126331	0.848154	0.0103933	0.973871	0.0607611
AC078795.1	FALSE
LRRC34	FALSE	0.00599365	0.0425169	0.59797	0.0611445	0.899031	0.210769
AC078795.3	FALSE
AC078795.2	FALSE
LRRIQ4	FALSE
LRRC31	FALSE
AC008040.1	FALSE
SEC62	FALSE	0.126824	0.115169	0.178951	0.247031	0.622605	0.494105
SEC62-AS1	FALSE
GPR160	FALSE
RNU4-38P	FALSE
PHC3	FALSE	-0.00438469	-0.0154116	0.985431	0.341066	0.996991	0.596524
AC008040.5	FALSE
PRKCI	FALSE	0.0769691	0.0122066	0.112494	0.507909	0.515228	0.733586
AC073288.1	FALSE
SKIL	FALSE	-0.0286665	-0.307115	0.199966	0.000423631	0.642927	0.00530239
CLDN11	FALSE	-0.0231785		0.546499		0.880421
AC026316.4	FALSE
SLC7A14	FALSE
AC026316.1	FALSE
RPL22L1	FALSE	-0.105843	0.281161	0.456521	0.00407296	0.836438	0.03088
EIF5A2	FALSE	-0.00792188	-0.000398594	0.723931	0.917446	0.945903	0.969031
SLC2A2	FALSE
TNIK	FALSE	0.0172659	0.0100798	0.830464	0.0443999	0.971029	0.168299
AC092919.2	FALSE	0.0223236	-0.00779606	0.179832	0.233431	0.624342	0.478329
AC092919.1	FALSE
PLD1	FALSE
TMEM212	FALSE
FNDC3B	FALSE	-0.0648338	0.0133084	0.312138	0.616587	0.745188	0.808622
RN7SL141P	FALSE
TNFSF10	FALSE
LINC02068	FALSE
NCEH1	FALSE	0.00619524		0.80647		0.968
ECT2	FALSE	-0.0806152	-0.127908	0.47714	0.353614	0.845727	0.608033
NLGN1	FALSE	0.083458	0.0326948	0.0951779	0.100789	0.478694	0.288967
RN7SKP234	FALSE
AC069218.1	FALSE		0.0289337		0.22909		0.47261
NAALADL2	FALSE
NAALADL2-AS2	FALSE
UBE2V1P2	FALSE
LINC01208	FALSE
LINC01209	FALSE
MTND5P15	FALSE
TBL1XR1	FALSE	0.0877228	-0.0583059	0.43818	0.117329	0.826613	0.317337
RF00019-173	FALSE
RNU6-681P	FALSE
LINC00501	FALSE
LINC00578	FALSE
AC026355.2	FALSE
AC026355.1	FALSE
LINC02015	FALSE
AC109779.1	FALSE
KCNMB2	FALSE
LINC01014	FALSE
PPIAP75	FALSE
KCNMB2-AS1	FALSE
ZMAT3	FALSE	-0.0227217	-0.154656	0.931857	0.026813	0.989717	0.120257
PIK3CA	FALSE	-0.0293172	-0.0388604	0.364219	0.368153	0.778613	0.62142
KCNMB3	FALSE
LRRFIP1P1	FALSE	-0.0451436	-0.0838717	0.154056	0.075642	0.591344	0.240606
ZNF639	FALSE	-0.0445855	-0.0121222	0.268685	0.653209	0.710723	0.83191
AC007823.1	FALSE
MFN1	FALSE	0.0706368	0.0141163	0.222373	0.703708	0.666907	0.859807
GNB4	FALSE	-0.0237618	-0.205734	0.0825559	0.0248987	0.450085	0.113964
AC007620.2	FALSE
AC007620.3	FALSE
ACTL6A	FALSE	-0.209545	0.28862	0.0131227	0.0419721	0.163902	0.162747
AC090425.2	FALSE
AC090425.1	FALSE
MRPL47	FALSE	-0.112432	0.0231601	0.140365	0.833773	0.569551	0.928638
NDUFB5	FALSE	0.0899436	0.352	0.519394	0.000288185	0.867787	0.00392713
AC125604.1	FALSE
USP13	FALSE	-0.0192444	-0.0823985	0.360398	0.444597	0.776337	0.687988
PEX5L	FALSE
AC007687.1	FALSE
TTC14	FALSE	0.0522993	0.0983349	0.608901	0.35719	0.904997	0.611329
CCDC39	FALSE
CCDC39-1	FALSE
FXR1	FALSE	0.26438	0.0378925	0.0022571	0.86037	0.0561335	0.941289
AC108734.1	FALSE
DNAJC19	FALSE	-0.105927	-0.293451	0.37898	0.0191616	0.788184	0.0950968
SOX2-OT	FALSE	-0.335063	0.0127074	7.79932e-06	0.902971	0.000965572	0.961895
AC083904.1	FALSE
AC125613.1	FALSE
SOX2	TRUE	-0.915234	-0.465813	8.63245e-13	0.000525545	1.94506e-09	0.00632714
LINC01206	FALSE
AC012081.1	FALSE
LINC01994	FALSE
LINC01995	FALSE
AC069431.1	FALSE
ATP11B	FALSE	-0.0715002	0.0149409	0.0219916	0.658668	0.222804	0.834982
AC092953.2	FALSE
DCUN1D1	FALSE	-0.011258		0.968586	0.997987	0.995769
AC092953.1	FALSE
MCCC1	FALSE	0.0596285	-0.0142145	0.173875	0.457444	0.616881	0.69636
LAMP3	FALSE
MCF2L2	FALSE
B3GNT5	FALSE	-0.0793356	-0.0516901	0.0956229	0.539089	0.47951	0.75757
RNA5SP151	FALSE
LINC00888	FALSE	0.131293	-0.0110419	0.000962259	0.567587	0.0321686	0.774312
KLHL6	FALSE
KLHL6-AS1	FALSE
KLHL24	FALSE	0.00499473	-0.0760976	0.412808	0.218105	0.812838	0.458013
YEATS2	FALSE	-0.0263777	-0.0859998	0.521108	0.0590863	0.869234	0.205678
YEATS2-AS1	FALSE
MAP6D1	FALSE
PARL	FALSE	-0.160604	-0.110772	0.0192527	0.00409715	0.20677	0.0310428
RPSAP31	FALSE
ABCC5	FALSE	0.00748277	-0.0265224	0.880167	0.86643	0.98039	0.943101
EEF1A1P8	FALSE
HTR3E	FALSE
HSP90AA5P	FALSE
AC131235.4	FALSE
AC131235.3	FALSE
EIF2B5	FALSE	0.00254897	0.102622	0.901621	0.127457	0.984079	0.333587
AC131235.1	FALSE
DVL3	FALSE	0.0247731	-0.17769	0.819724	0.0211836	0.969735	0.102102
AP2M1	FALSE	0.101288	0.523554	0.343284	1.19785e-05	0.765394	0.000294666
ABCF3	FALSE	0.00215743	0.0140207	0.897964	0.887057	0.983084	0.953953
VWA5B2	FALSE
ALG3	FALSE	0.0610465	0.118449	0.322523	0.0572284	0.751567	0.201363
EEF1AKMT4	FALSE		-0.0464893		0.0758721		0.241199
CAMK2N2	FALSE	3.69199e-05	-0.0697443	0.985763	0.1485	0.996991	0.366584
PSMD2	FALSE	-0.0533161	-0.00703387	0.36497	0.369056	0.77886	0.62227
EIF4G1	FALSE	0.00960057	-0.123702	0.813528	0.275911	0.969735	0.527191
FAM131A	FALSE	0.0767386	-0.0439867	0.26308	0.576296	0.704673	0.78083
CLCN2	FALSE	-0.00491707	-0.0201264	0.928276	0.394003	0.988873	0.645205
POLR2H	FALSE	-0.00745665	0.151687	0.952242	0.140376	0.993381	0.354765
THPO	FALSE
CHRD	FALSE
LINC02054	FALSE
LINC01840	FALSE
EPHB3	FALSE	-0.0208244	-0.0198726	0.363077	0.909392	0.778365	0.965099
MAGEF1	FALSE	-0.0524884	0.192404	0.739268	0.172869	0.95021	0.400378
AC107294.2	FALSE
AC107294.3	FALSE
AC107294.1	FALSE
LINC02069	FALSE
VPS8	FALSE	-0.00399475	0.00402408	0.55047	0.960882	0.882286	0.986011
C3orf70	TRUE	-0.156003	-0.188182	0.000944248	1.26153e-05	0.0319273	0.000306351
EHHADH	FALSE
EIF2S2P2	FALSE
MAP3K13	FALSE	-0.0443178	0.0778886	0.683391	0.839843	0.93549	0.931877
RPL4P4	FALSE
TMEM41A	FALSE	-0.00157912	0.0260945	0.995599	0.234799	0.999558	0.480462
LIPH	FALSE
SENP2	FALSE	-0.00417168	-0.0277489	0.616367	0.708302	0.908322	0.862528
AC133473.1	FALSE
IGF2BP2	FALSE	-0.0529654	0.0811756	0.262197	0.44658	0.703648	0.68936
IGF2BP2-AS1	FALSE
TRA2B	FALSE	-0.18548	-0.274593	0.0731587	0.0144988	0.423538	0.0776891
NMRAL2P	FALSE
ETV5	FALSE	-0.130825	-0.0510068	0.00450552	0.160299	0.0841777	0.383618
RF00017-35	FALSE
DGKG	FALSE
CRYGS	FALSE
TBCCD1	FALSE	0.0474027	0.0119107	0.245399	0.869915	0.687457	0.945008
DNAJB11	FALSE	-0.0834171	-0.0427894	0.071394	0.514519	0.418701	0.739204
AC068631.1	FALSE
AC068631.3	FALSE		0.0497758		0.265101		0.515373
AHSG	FALSE
FETUB	FALSE
KNG1	FALSE
AC112907.3	FALSE
EIF4A2	FALSE	0.315321	0.168465	2.86723e-05	0.0629888	0.00237517	0.214089
RFC4	FALSE	-0.00480869	0.0229887	0.540098	0.944695	0.877762	0.979783
AC112907.1	FALSE
LINC02043	FALSE
RPS20P14	FALSE
ST6GAL1	FALSE
RPL39L	FALSE	-0.0323233	-0.471672	0.786133	5.76795e-07	0.964138	2.3862e-05
RTP1	FALSE
MASP1	FALSE	-0.0141594	-0.561723	0.339971	2.18163e-08	0.762995	1.48468e-06
AC007920.2	FALSE
RTP4	FALSE
SST	FALSE
BCL6	FALSE	0.00792479	-0.0332673	0.718765	0.560098	0.943626	0.7706
AC072022.2	FALSE
LINC01991	FALSE
LPP-AS2	FALSE
LPP	FALSE	-0.000712153	0.0443582	0.948671	0.206975	0.992643	0.445844
FLJ42393	FALSE
TPRG1-AS1	FALSE
TPRG1	FALSE
TP63	FALSE
P3H2	FALSE	0.0760404	0.0122945	0.0413503	0.452208	0.317555	0.692743
MTAPP2	FALSE
P3H2-AS1	FALSE
CLDN1	FALSE	0.0396984	0.00592701	0.161137	0.817075	0.601678	0.919773
CLDN16	FALSE
TMEM207	FALSE
IL1RAP	FALSE
GCNT1P3	FALSE
GMNC	FALSE
OSTN	FALSE
UTS2B	FALSE
CCDC50	FALSE	0.00943363	-0.0584824	0.832903	0.669636	0.971073	0.840837
AC073365.1	FALSE
FGF12	FALSE	-0.0179003	0.330575	0.518398	9.78791e-10	0.867024	1.03e-07
FGF12-AS1	FALSE
MB21D2	FALSE	-0.0332311		0.32024		0.749309
HRASLS	FALSE	0.0140727	0.0188883	0.690043	0.456636	0.937422	0.695852
ATP13A5	FALSE
ATP13A5-AS1	FALSE
ATP13A4	FALSE
AC048351.1	FALSE
OPA1	FALSE	-0.056465	0.0128613	0.379438	0.631663	0.78876	0.818748
RF00019-177	FALSE
RN7SL447P	FALSE
LINC02038	FALSE
LINC02026	FALSE
LINC02028	FALSE
AC080129.2	FALSE
HES1	FALSE	0.444568	0.344521	0.00525031	0.114375	0.093444	0.312694
RN7SL215P	FALSE
LINC02036	FALSE
LINC02037	FALSE
LINC00887	FALSE
CPN2	FALSE
LRRC15	FALSE
GP5	FALSE
ATP13A3	FALSE	-0.0209658	-0.0900087	0.431118	0.103393	0.820205	0.294279
LINC00884	FALSE
AC108676.1	FALSE
TMEM44-AS1	FALSE
TMEM44	FALSE		-0.00827517		0.934128		0.974875
AC046143.1	FALSE
AC046143.2	FALSE
LSG1	FALSE	-0.011513	-0.0315583	0.640117	0.385121	0.915775	0.636458
FAM43A	FALSE	-0.000885247	-0.110737	0.78383	0.0390995	0.96389	0.155113
LINC01972	FALSE
XXYLT1	FALSE	-0.0294495	0.137026	0.390515	0.13043	0.794542	0.338278
ACAP2	FALSE	0.147097	-0.0374677	0.00383514	0.817563	0.0756684	0.919851
ACAP2-IT1	FALSE
PPP1R2	FALSE	0.0952731	-0.130349	0.00235782	0.116838	0.0579008	0.316489
RNU6ATAC24P	FALSE
AC069213.1	FALSE
RN7SL73P	FALSE
AC069213.3	FALSE
APOD	FALSE
AC233280.1	FALSE		-0.0293149		0.36404		0.618784
MUC20-OT1	FALSE	0.0813211	-0.130739	0.0590125	0.0102997	0.382261	0.0603379
MIR570	FALSE
MUC20	FALSE
MUC4	FALSE
LINC01983	FALSE
TNK2	FALSE	-0.0320407	-0.0180358	0.396548	0.520085	0.799745	0.743306
TNK2-AS1	FALSE
AC124944.1	FALSE
AC124944.3	FALSE
RNU2-11P	FALSE
SDHAP1	FALSE
TFRC	FALSE	-0.00639287	-0.0315081	0.912664	0.775015	0.985858	0.89979
LINC00885	FALSE
ZDHHC19	FALSE
SLC51A	FALSE
PCYT1A	FALSE	-0.00105623	-0.0420269	0.964272	0.110112	0.995185	0.306396
TCTEX1D2	FALSE	-0.125608	0.118042	0.119587	0.62314	0.531257	0.813461
AC069257.2	FALSE
TM4SF19-TCTEX1D2	FALSE
TM4SF19-AS1	FALSE
TM4SF19	FALSE
UBXN7	FALSE	-0.00776324	-0.0665938	0.126684	0.368314	0.544532	0.62142
RNF168	FALSE	-0.0189213	-0.159413	0.558934	0.0839062	0.886145	0.256826
AC117490.2	FALSE
SMCO1	FALSE
AC092933.1	FALSE
RPS29P3	FALSE
WDR53	FALSE	0.0478794	-0.0187353	0.163003	0.508769	0.604068	0.734243
FBXO45	FALSE	-0.0432059	-0.0594348	0.0959474	0.298195	0.480419	0.551952
LINC01063	FALSE
NRROS	FALSE
PIGX	FALSE	-0.107643	-0.13706	0.150776	0.1523	0.585939	0.372475
CEP19	FALSE	-0.0204391	-0.0333367	0.150142	0.23095	0.584238	0.475239
PAK2	FALSE	-0.0670836	-0.397739	0.299101	0.000169096	0.738129	0.00253198
SENP5	FALSE	0.040657	-0.147839	0.379656	0.000326107	0.78886	0.00433981
AC016949.1	FALSE
NCBP2	FALSE	-0.22713	-0.303601	0.0164509	0.0151838	0.188541	0.0806373
NCBP2-AS1	FALSE
NCBP2-AS2	FALSE	-0.0384817	0.0345994	0.803713	0.546065	0.967624	0.761754
PIGZ	FALSE	0.0246962		0.49804		0.854802
RPSAP69	FALSE
MELTF	FALSE
MELTF-AS1	FALSE	0.0311725	0.020451	0.650524	0.712689	0.919239	0.864915
DLG1	FALSE	-0.00997328	-0.0716583	0.350522	0.453294	0.768434	0.693899
DLG1-AS1	FALSE
LINC02012	FALSE
BDH1	FALSE		0.00845825		0.320663		0.577458
AC132008.2	FALSE	-0.00954169	0.00997258	0.708961	0.917182	0.941358	0.968932
AC024560.2	FALSE
AC024560.3	FALSE
AC024560.1	FALSE
RUBCN	FALSE	-0.0192143	-0.0377553	0.609231	0.248545	0.90525	0.495563
FYTTD1	FALSE	0.0179762	-0.164141	0.419721	0.0784617	0.814295	0.246195
AC055764.2	FALSE
LRCH3	FALSE	0.0392939	-0.0802375	0.615328	0.185741	0.90808	0.418258
AC144530.1	FALSE
IQCG	FALSE	-0.0356693	0.0828834	0.491875	0.275033	0.852009	0.526194
RPL35A	FALSE	-0.113634	0.308471	0.145868	0.00553579	0.579051	0.038836
LMLN	FALSE	0.0136614	-0.0239142	0.580987	0.555774	0.895035	0.768125
RNU6-621P	FALSE
ANKRD18DP	FALSE
FAM157A	FALSE
ZNF595	FALSE	-0.0225512	-0.043127	0.575165	0.464514	0.892246	0.702022
ZNF718	FALSE	-0.0011305	-0.072479	0.844803	0.031425	0.973871	0.134114
AC253576.2	FALSE
ZNF876P	FALSE		-0.0215339		0.505809		0.732109
AC079140.3	FALSE
AC079140.5	FALSE
ZNF732	FALSE		0.0165672		0.600147		0.797165
ZNF141	FALSE	-0.0365057	-0.0102266	0.206263	0.823401	0.649458	0.924003
AC079140.2	FALSE
AC092574.1	FALSE
ABCA11P	FALSE
ZNF721	FALSE	-0.0259729	-0.0728395	0.143984	0.00708835	0.576447	0.0463516
PIGG	FALSE	-0.0146573	0.0176187	0.87652	0.769088	0.98039	0.895929
TMEM271	FALSE
AC116565.1	FALSE
PDE6B	FALSE
AC107464.1	FALSE
AC107464.3	FALSE
ATP5ME	FALSE	-0.239045	0.150783	0.00968662	0.128358	0.136583	0.335169
MYL5	FALSE	0.0435651	0.022138	0.163357	0.0416808	0.604068	0.161958
SLC49A3	FALSE
PCGF3	FALSE	-0.0560917	-0.00752032	0.146411	0.608186	0.579614	0.802885
AC139887.4	FALSE
AC139887.2	FALSE
CPLX1	FALSE
GAK	FALSE	0.00165909	-0.0571593	0.0503213	0.282901	0.352362	0.535811
TMEM175	FALSE	0.0962384	0.0680666	0.0205263	0.234766	0.214411	0.480462
DGKQ	FALSE
SLC26A1	FALSE
IDUA	FALSE	-0.0135021		0.646678		0.918354
FGFRL1	FALSE	-0.0196719		0.4457		0.830883
RNF212	FALSE
AC092535.2	FALSE
TMED11P	FALSE
AC092535.1	FALSE
SPON2	FALSE
AC092535.4	FALSE
CTBP1-AS	FALSE
CTBP1	FALSE	-0.106591	-0.00386053	0.153124	0.977862	0.590383	0.990834
CTBP1-DT	FALSE	0.00771751	0.0163581	0.700104	0.828406	0.938813	0.925666
MAEA	FALSE	0.0308466	0.232498	0.166057	0.0107204	0.608662	0.0622251
UVSSA	FALSE	-0.0227498	-0.0432329	0.650326	0.255486	0.919239	0.503717
AC147067.1	FALSE
FAM53A	FALSE
SLBP	FALSE	-0.15172	-0.106117	0.160006	0.327732	0.600585	0.58344
AC016773.1	FALSE
TMEM129	FALSE	-0.084228	0.114338	0.271549	0.25673	0.713949	0.50533
TACC3	FALSE	0.130172	0.163425	0.400338	0.404272	0.802933	0.654168
FGFR3	FALSE		-0.0208425		0.809422		0.916882
LETM1	FALSE	0.0163822	-0.00072635	0.693045	0.649391	0.937422	0.829557
NSD2	FALSE	-0.179716	-0.158538	0.0441531	0.0316982	0.330114	0.134864
NELFA	FALSE	-0.020019	-0.0511859	0.581487	0.0117512	0.89544	0.0664109
C4orf48	FALSE	-0.272777	-0.357535	0.0500553	0.00570144	0.351792	0.0396797
NAT8L	FALSE	-0.03075		0.0719603	1	0.420054
POLN	FALSE
AL136360.1	FALSE
HAUS3	FALSE	0.0675874	-0.042547	0.163116	0.554175	0.604068	0.766858
MXD4	FALSE	0.0126166	-0.0608909	0.820404	0.261895	0.969735	0.510801
ZFYVE28	FALSE
RN7SL589P	FALSE
CFAP99	FALSE
RNF4	FALSE	-0.0610391	-0.0275273	0.497899	0.147509	0.854691	0.365056
AL645924.1	FALSE
AL645924.2	FALSE		0.000511513		0.190738		0.424222
FAM193A	FALSE	0.0225886	-0.118368	0.418913	0.0186437	0.814295	0.0933005
TNIP2	FALSE	0.0132604	-0.0703393	0.802204	0.100074	0.967122	0.28819
SH3BP2	FALSE	-0.00554763	-0.063817	0.753037	0.158733	0.952874	0.381638
ADD1	FALSE	-0.139197	-0.0987057	0.0473583	0.478354	0.341574	0.713017
MFSD10	FALSE	0.0852496	-0.0847419	0.175244	0.469403	0.617394	0.705995
NOP14-AS1	FALSE	0.0240223	0.0298393	0.418654	0.290939	0.814295	0.545091
NOP14	FALSE	-0.00539908	-0.113572	0.939338	0.00843882	0.99106	0.0528276
GRK4	FALSE	0.0311137	-0.044305	0.516169	0.413028	0.866254	0.661788
HTT	FALSE	-0.020338	-0.00870489	0.231371	0.940241	0.675293	0.977572
MSANTD1	FALSE
RGS12	FALSE	-0.0823625	-0.0429593	0.0284719	0.729897	0.259518	0.873558
AL645949.1	FALSE
HGFAC	FALSE
DOK7	FALSE
LRPAP1	TRUE	0.366067	0.554914	0.000772451	9.81121e-08	0.0276325	5.18625e-06
AL590235.1	FALSE
LINC02600	FALSE
ADRA2C	FALSE
AC226119.2	FALSE
FAM86EP	FALSE
AC116562.4	FALSE
AC116562.1	FALSE
TMEM128	FALSE	0.0484296	0.022612	0.691228	0.71737	0.937422	0.866638
LYAR	FALSE	0.0639003	-0.22776	0.482482	0.0040621	0.848206	0.0308183
ZBTB49	FALSE		0.00738808		0.927631		0.971798
NSG1	FALSE	0.164884	-0.262292	6.99799e-06	0.000167343	0.000875993	0.00251764
STX18	FALSE	0.0614955	0.0590449	0.570188	0.414685	0.890701	0.663038
RPS7P15	FALSE	0.0216118		0.617168		0.908653
STX18-AS1	FALSE
AC092437.1	FALSE
LINC01396	FALSE
MSX1	TRUE	0.269086	0.651673	0.00250746	9.2352e-10	0.0599767	9.90171e-08
CYTL1	FALSE
STK32B	FALSE	0.0130056		0.78996		0.965179
LINC01587	FALSE
EVC2	FALSE
EVC	FALSE
CRMP1	FALSE	-0.149608	-0.75518	0.16733	5.20256e-10	0.611462	5.91271e-08
C4orf50	FALSE
JAKMIP1	FALSE
LINC02495	FALSE
WFS1	FALSE	-0.0143345	-0.0152567	0.84247	0.835492	0.973871	0.929529
PPP2R2C	FALSE
MAN2B2	FALSE	0.00954747		0.689289		0.937198
MRFAP1	FALSE	0.0778234	0.252006	0.0647492	0.0331937	0.397528	0.138898
LINC02482	FALSE	0.0173313	0.0701904	0.627559	0.115462	0.911686	0.31438
AC093323.1	FALSE	-0.0588851	0.0370684	0.130534	0.179949	0.550374	0.410478
LINC002481	FALSE
S100P	FALSE
AC093323.3	FALSE
MRFAP1L1	FALSE	0.0826521	0.109274	0.308431	0.0600374	0.742782	0.208062
BLOC1S4	FALSE	-0.0449719	0.0318525	0.730222	0.643786	0.947311	0.826177
KIAA0232	FALSE	0.0694031	-0.0941056	0.317636	0.238519	0.746562	0.483548
TBC1D14	FALSE	-0.021546	-0.0968683	0.89335	0.220717	0.981957	0.461948
RN7SKP292	FALSE
AC097382.2	FALSE
CCDC96	FALSE
TADA2B	FALSE
GRPEL1	FALSE	0.0084333	-0.174677	0.957159	0.0548479	0.993964	0.195146
LINC02447	FALSE
SORCS2	FALSE	-0.0104676	0.06052	0.80711	0.0420983	0.968258	0.162959
PSAPL1	FALSE
AFAP1-AS1	FALSE
AFAP1	FALSE	-0.0831717	-0.0834514	0.0112264	0.039096	0.149323	0.155113
AC097381.1	FALSE
ABLIM2	FALSE
GMPSP1	FALSE
SH3TC1	FALSE
HTRA3	FALSE
LINC02517	FALSE
AC104825.1	FALSE
ACOX3	FALSE	0.00439231	-0.00470364	0.947472	0.694511	0.992595	0.855409
TRMT44	FALSE		0.00594351		0.418949		0.666204
AC105345.1	FALSE
GPR78	FALSE
CPZ	FALSE
AC209005.1	FALSE
HMX1	FALSE
AC073648.5	FALSE
AC097493.4	FALSE
AC097493.1	FALSE
AC097493.2	FALSE
RF00017-37	FALSE
SLC2A9	FALSE
DRD5	FALSE
AC005674.2	FALSE
WDR1	FALSE	-0.1511	-0.19925	0.235155	0.1136	0.678079	0.312002
AC110768.2	FALSE
ZNF518B	FALSE	-0.0301459	-0.0466543	0.548159	0.455695	0.880965	0.695395
CLNK	FALSE
RNPS1P1	FALSE
HS3ST1	FALSE	-0.0296154		0.169948		0.615114
LINC02270	FALSE
AC007370.2	FALSE
AC007370.1	FALSE
HSP90AB2P	FALSE
RAB28	FALSE	0.136895	-0.038442	0.0862995	0.628689	0.460218	0.817409
NKX3-2	FALSE
LINC01096	FALSE
BOD1L1	FALSE	0.0174556	-0.126212	0.806552	0.149308	0.968	0.366972
AC006445.2	FALSE
AC006445.1	FALSE
LINC01182	FALSE
LINC01085	FALSE
AC073848.1	FALSE
LINC00504	FALSE
CPEB2-DT	FALSE
CPEB2	FALSE	0.0185765		0.819673		0.969735
AC098829.1	FALSE
RN7SKP170	FALSE
C1QTNF7	FALSE
AC099550.1	FALSE
CC2D2A	FALSE	-0.0192656	0.0461638	0.841116	0.351702	0.973871	0.605896
AC007016.1	FALSE
AC116651.1	FALSE
FBXL5	FALSE	0.0450507	0.0643087	0.759504	0.492299	0.954655	0.722678
FAM200B	FALSE	0.0322311	-0.0571763	0.36401	0.398621	0.778594	0.64881
BST1	FALSE
AC114744.1	FALSE
CD38	FALSE
FGFBP1	FALSE
FGFBP2	FALSE
PROM1	FALSE	-0.0651291	0.0938066	0.0552378	0.0120963	0.371119	0.06792
TAPT1	FALSE	0.00599629	0.00828771	0.988034	0.843171	0.99715	0.932844
TAPT1-AS1	FALSE
RPS21P4	FALSE
AC097515.1	FALSE
LDB2	FALSE	0.0124858	0.0909221	0.515445	0.00314611	0.865653	0.0255401
QDPR	FALSE	-0.0886564	0.083531	0.00311529	0.576642	0.0678201	0.78102
LAP3	FALSE	-0.0851893	-0.030867	0.339936	0.694374	0.762995	0.855409
AC006160.1	FALSE
MED28	FALSE	0.123085	0.134381	0.205541	0.293556	0.648816	0.547646
FAM184B	FALSE		0.0491258		0.0543649		0.194051
DCAF16	FALSE	0.0221923	-0.0887583	0.199739	0.15189	0.642749	0.371711
NCAPG	TRUE	0.474653	0.35043	6.08875e-07	0.00236433	0.000115044	0.020638
LCORL	FALSE	-0.0832369	-0.16903	0.315451	0.0799889	0.746562	0.24862
AC114728.1	FALSE
SLIT2	FALSE	0.166476	0.123802	0.00469131	0.0423937	0.0864981	0.163545
SLIT2-IT1	FALSE
MIR218-1	FALSE
PACRGL	FALSE	-0.00328797	-0.0517146	0.910091	0.364711	0.985858	0.619066
KCNIP4	FALSE	0.147449		0.00362631		0.0737881
AC097505.1	FALSE
AC096576.1	FALSE
KCNIP4-IT1	FALSE
ADGRA3	FALSE	-0.0570363	-0.045458	0.149139	0.352199	0.5832	0.606384
AC098583.1	FALSE
GBA3	FALSE
CDC42P6	FALSE
PPARGC1A	FALSE	0.0401817	0.0103882	0.0810839	0.149689	0.446477	0.367548
DHX15	FALSE	-0.0780309	-0.0807089	0.324758	0.0826109	0.752751	0.254713
ATP5MGP3	FALSE
LINC02473	FALSE
SOD3	FALSE		0.0679575		0.00289382		0.0240236
CCDC149	FALSE
LGI2	FALSE
SEPSECS	FALSE	0.022659	-0.0225893	0.417702	0.53885	0.813983	0.757509
SEPSECS-AS1	FALSE	-0.0259279	-0.00461232	0.21016	0.715048	0.65562	0.86597
PI4K2B	FALSE	-0.00760791	0.0294467	0.919874	0.233433	0.987178	0.478329
ZCCHC4	FALSE	0.0269183	-0.0326324	0.620955	0.462158	0.909593	0.700043
ANAPC4	FALSE	0.0335482	-0.0186858	0.695928	0.887078	0.937789	0.953953
AC133963.1	FALSE
SLC34A2	FALSE
RPS29P11	FALSE
SEL1L3	FALSE	0.0320194	-0.0372231	0.47778	0.449102	0.845933	0.690651
AC092436.4	FALSE
SMIM20	FALSE	0.0974049	0.0493786	0.47332	0.212898	0.845727	0.452937
RBPJ	FALSE	0.190091	-0.376151	0.087484	4.07334e-05	0.462767	0.000787305
CCKAR	FALSE
TBC1D19	FALSE	-0.00620949	0.0395086	0.857637	0.326922	0.977456	0.583109
STIM2	FALSE	-0.0653214	0.0334391	0.146954	0.570694	0.579773	0.776759
AC106047.1	FALSE
LINC02261	FALSE
AC024132.3	FALSE
AC097480.1	FALSE
AC068944.1	FALSE
PCDH7	FALSE	0.00831417	0.0299236	0.902972	0.230318	0.984409	0.474418
LINC02497	FALSE
LINC02506	FALSE
AC016687.1	FALSE
AC093689.1	FALSE
ARAP2	FALSE
AC104078.1	FALSE
DTHD1	FALSE
NWD2	FALSE
C4orf19	FALSE
AC027607.1	FALSE
RELL1	FALSE
AC108022.1	FALSE
PGM2	FALSE	0.041842	0.0968646	0.743561	0.00754891	0.950665	0.0488017
AC021106.1	FALSE
TBC1D1	FALSE	-0.0421387	0.0473633	0.389868	0.550659	0.794516	0.764505
PTTG2	FALSE
MRPS33P2	FALSE
KLF3-AS1	FALSE	0.0135612		0.603498		0.901403
KLF3	FALSE	0.0010639	0.0167015	0.933415	0.779344	0.989914	0.902343
TLR10	FALSE
TLR1	FALSE
TLR6	FALSE
FAM114A1	FALSE	0.0640501	-0.0905794	1.66741e-05	0.0655924	0.00165707	0.219317
TMEM156	FALSE
KLHL5	FALSE	-0.0282921	-0.0174166	0.556979	0.156534	0.885788	0.378916
AC079921.2	FALSE
WDR19	FALSE	-0.059717	-0.0033447	0.150182	0.862147	0.584238	0.941963
RFC1	FALSE	0.200346	-0.206976	0.0126143	0.0293193	0.160037	0.127815
KLB	FALSE
RPL9	FALSE	0.0417239	0.376918	0.0870797	0.00389024	0.461883	0.0298734
LIAS	FALSE	-0.00885862	-0.0246793	0.975889	0.669309	0.996986	0.840611
AC021148.1	FALSE
UGDH	FALSE	-0.084026	0.0751638	0.339427	0.485592	0.762995	0.717841
UGDH-AS1	FALSE
SMIM14	FALSE	0.0200453	-0.182198	0.978361	0.118215	0.996986	0.318443
AC108471.2	FALSE
UBE2K	FALSE	0.0506876	-0.0848744	0.720812	0.518215	0.944603	0.741471
RN7SL558P	FALSE
PDS5A	FALSE	-0.00619767	-0.0742669	0.978715	0.168276	0.996986	0.394931
ELOCP33	FALSE
AC098591.2	FALSE
PABPC1P1	FALSE
AC098591.1	FALSE
N4BP2	FALSE	-0.039735	0.065785	0.456083	0.386042	0.836429	0.637514
RF00432-4	FALSE
AC095057.3	FALSE
RHOH	FALSE		0.0731682		0.00044237		0.00545877
LINC02265	FALSE
CHRNA9	FALSE
RBM47	FALSE	0.0358014	0.176406	0.530245	9.13377e-08	0.874019	4.91968e-06
AC098869.1	FALSE
NSUN7	FALSE	-0.0108762	0.0743962	0.473158	0.0289994	0.845724	0.12681
ARL4AP2	FALSE
APBB2	FALSE	-0.0227567	0.0728271	0.765698	0.238209	0.956311	0.483542
RF00019-187	FALSE
UCHL1-AS1	FALSE
UCHL1	FALSE	-0.157899	-0.302483	0.300477	0.0266886	0.738928	0.119951
LIMCH1	FALSE	-0.0344894	-0.304336	0.277043	8.23658e-07	0.71784	3.18397e-05
RPL12P20	FALSE
PHOX2B	FALSE
AC105389.3	FALSE
LINC00682	FALSE
AC108210.1	FALSE
TMEM33	FALSE	-0.0626128	-0.130289	0.595262	0.189424	0.898545	0.422312
DCAF4L1	FALSE
AC106052.1	FALSE
SLC30A9	FALSE	-0.0832564	0.127858	0.453243	0.209373	0.833986	0.447952
ATP1B1P1	FALSE
BEND4	FALSE
AC111006.1	FALSE
AC024022.1	FALSE
SHISA3	FALSE
ATP8A1	FALSE	0.0184808		0.397434		0.800293
RPS7P7	FALSE
CCNL2P1	FALSE
AC096734.2	FALSE
GRXCR1	FALSE
AC098590.1	FALSE
NDUFB4P12	FALSE
KCTD8	FALSE
YIPF7	FALSE
GUF1	FALSE	0.0584086	-0.127385	0.192365	0.031585	0.637971	0.134645
GNPDA2	FALSE	-0.00537849	0.0289107	0.618738	0.839291	0.908884	0.931862
AC096586.2	FALSE
AC096586.1	FALSE
GABRG1	FALSE
AC104072.1	FALSE
GABRA2	FALSE
RAC1P2	FALSE
GABRA4	FALSE
GABRB1	FALSE
AC107398.3	FALSE
COMMD8	FALSE	0.0423984	0.124682	0.664213	0.157436	0.925699	0.380086
AC107398.4	FALSE
ATP10D	FALSE	0.028031	0.020404	0.245474	0.380664	0.687457	0.631937
AC107398.1	FALSE
CORIN	FALSE
AC092597.1	FALSE
AC107068.2	FALSE
AC107068.1	FALSE
NFXL1	FALSE	-0.00125566	-0.0266466	0.862773	0.230335	0.978209	0.474418
NIPAL1	FALSE
CNGA1	FALSE
TXK	FALSE
TEC	FALSE
SLAIN2	FALSE	-0.0275548	-0.0652833	0.649529	0.187967	0.919239	0.4205
SLC10A4	FALSE
FRYL	FALSE	-0.0191078	-0.129661	0.2262	0.0984982	0.668945	0.285315
OCIAD1	FALSE	-0.113514	0.0888218	0.293685	0.0337732	0.732853	0.140443
OCIAD2	FALSE	0.114685	0.25935	0.239708	1.45232e-11	0.681826	2.46353e-09
CWH43	FALSE
AC119751.3	FALSE
ANKRD20A17P	FALSE
DCUN1D4	FALSE	-0.0783421	-0.212914	0.13713	0.00159017	0.565529	0.0151106
AC027271.1	FALSE
LRRC66	FALSE
SGCB	FALSE	-0.17026	-0.150618	0.0732533	0.115101	0.423651	0.313761
SPATA18	FALSE
USP46	FALSE	0.0345218	-0.159946	0.683876	0.0542629	0.93565	0.193808
USP46-AS1	FALSE
AC104066.2	FALSE
DANCR	FALSE	0.105308	-0.258307	0.167707	0.0264999	0.611806	0.11927
AC104066.1	FALSE
ERVMER34-1	FALSE
LINC01618	FALSE
RASL11B	FALSE	0.103772	-0.0668913	0.130184	0.362217	0.549927	0.616464
SCFD2	FALSE
AC023154.1	FALSE
FIP1L1	FALSE	0.00454147	-0.089691	0.611216	0.395327	0.905928	0.646322
LNX1	FALSE
LNX1-AS1	FALSE
LNX1-AS2	FALSE
AC124017.1	FALSE
RPL21P44	FALSE
AC110792.3	FALSE
CHIC2	FALSE	-0.0862753	0.00627167	0.425617	0.0521833	0.815893	0.187905
GSX2	FALSE	-0.0722959		0.0138111		0.16827
RPL22P13	FALSE
PDGFRA	FALSE		0.0104387		0.322717		0.57922
LINC02283	FALSE
LINC02260	FALSE
KIT	FALSE		-0.0524346		0.0988571		0.286026
RPL38P3	FALSE
KDR	FALSE
SRD5A3	FALSE	0.0933691	0.0945298	0.0235523	0.229226	0.23194	0.472718
SRD5A3-AS1	FALSE
AC069200.1	FALSE
TMEM165	FALSE	0.0160391	0.0195336	0.894358	0.64124	0.982242	0.824244
RF00019-191	FALSE
CLOCK	FALSE	0.0602291	-0.0446145	0.297203	0.689123	0.736584	0.852519
RF00019-192	FALSE
RN7SKP30	FALSE
AC024243.1	FALSE
PDCL2	FALSE
NMU	FALSE	0.178799	0.468451	0.027476	0.000618631	0.253558	0.00721102
EXOC1L	FALSE
EXOC1	FALSE	0.103274	-0.0680213	0.10962	0.406868	0.510033	0.656075
CEP135	FALSE	0.218984	0.0786792	0.00397478	0.423524	0.0774738	0.669612
KIAA1211	FALSE	-0.00101642	-0.0925673	0.977721	0.00541427	0.996986	0.0382669
RNA5SP161	FALSE
AASDH	FALSE	0.180365	-0.0941196	0.00214766	0.317945	0.0540078	0.573809
RPL7AP31	FALSE
AC068620.1	FALSE
PPAT	FALSE	0.0389913	0.040116	0.24971	0.670251	0.693427	0.841237
AC068620.2	FALSE
AC068620.3	FALSE
PAICS	FALSE	-0.17439	0.346656	0.174932	0.0219408	0.617394	0.104465
SRP72	FALSE	0.13497	-0.148056	0.294261	0.357537	0.732853	0.611591
ARL9	FALSE	-0.0195535		0.56671		0.889937
THEGL	FALSE
HOPX	FALSE	-0.482948		1.70634e-05		0.00165707
AC108215.1	FALSE
RPL17P20	FALSE
SPINK2	FALSE
REST	FALSE	0.0978739	-0.0722942	0.160633	0.562381	0.601227	0.772009
AC069307.1	FALSE
NOA1	FALSE	0.0480839	-0.0337332	0.413615	0.842419	0.813095	0.932692
POLR2B	FALSE	0.0474965	-0.0427286	0.714447	0.679483	0.943173	0.846932
IGFBP7	TRUE	0.63444	0.446059	8.13271e-07	1.19804e-06	0.000143161	4.37806e-05
IGFBP7-AS1	FALSE	-0.0211592	0.0155702	0.753674	0.294793	0.95339	0.548692
LINC02380	FALSE
AC013724.1	FALSE
LINC02271	FALSE
ADGRL3	FALSE	0.0973997	0.144314	0.0563155	0.008304	0.373595	0.0522275
RPL17P19	FALSE
AC020741.1	FALSE
AC108161.1	FALSE
EXOC5P1	FALSE
TECRL	FALSE
LINC02232	FALSE
EPHA5	FALSE
AC115223.1	FALSE
EPHA5-AS1	FALSE
AC104137.1	FALSE
AC116049.2	FALSE
AC116049.1	FALSE
AC104806.2	FALSE
RNU1-63P	FALSE
CENPC	FALSE	0.0987612	0.0269576	0.278488	0.935056	0.718995	0.975236
STAP1	FALSE
AC096720.2	FALSE
UBA6	FALSE	-0.0526442	-0.0164181	0.633788	0.447615	0.91398	0.689853
UBA6-AS1	FALSE	-0.0399117	0.0085753	0.189775	0.912326	0.634825	0.966241
AC079880.1	FALSE
RF00091-1	FALSE
TMPRSS11A	FALSE
GCOM2	FALSE
TMPRSS11F	FALSE
APOOP4	FALSE
YTHDC1	FALSE	0.0619405	-0.319052	0.690695	0.0055604	0.937422	0.0389125
MT2P1	FALSE
TMPRSS11E	FALSE
UGT2B17	FALSE
UGT2B15	FALSE
AC147055.1	FALSE
AC093720.1	FALSE
UGT2B10	FALSE
AC021146.3	FALSE
AC021146.12	FALSE
UGT2A3	FALSE
UGT2B7	FALSE
UGT2B11	FALSE
UGT2B4	FALSE
UGT2A1	FALSE
SULT1B1	FALSE
SULT1D1P	FALSE
AC108941.2	FALSE
SULT1E1	FALSE
CSN1S1	FALSE
CSN2	FALSE
STATH	FALSE
PRR27	FALSE
ODAM	FALSE
FDCSP	FALSE
CSN3	FALSE
CABS1	FALSE
SMR3A	FALSE
SMR3B	FALSE
AMTN	FALSE
AMBN	FALSE
ENAM	FALSE
JCHAIN	FALSE
UTP3	FALSE	-0.00808837	-0.0756072	0.305195	0.255495	0.74009	0.503717
AC009570.1	FALSE
RUFY3	FALSE	-0.0625145	-0.43737	0.402611	2.9012e-09	0.803445	2.47511e-07
GRSF1	FALSE	-0.108093	0.0487848	0.387829	0.90028	0.794113	0.961353
MOB1B	FALSE	0.021873	-0.081618	0.796906	0.0755255	0.966491	0.240366
DCK	FALSE	0.084359	-0.00174468	0.183928	0.539979	0.6273	0.758352
SLC4A4	FALSE	-0.0100306		0.87486		0.980129
GC	FALSE
NPFFR2	FALSE
ADAMTS3	FALSE	-0.0118538	-0.018705	0.67314	0.472442	0.931283	0.708214
COX18	FALSE	-0.0137973	0.000425144	0.733262	0.93809	0.948115	0.976945
ANKRD17	FALSE	0.0140428	-0.200165	0.827486	0.000189697	0.971029	0.00279988
AC053527.1	FALSE
RF00334	FALSE
ALB	FALSE
AFP	FALSE
AFM	FALSE
LINC02499	FALSE
RASSF6	FALSE
CXCL8	FALSE
CXCL6	FALSE
PF4V1	FALSE
CXCL1	FALSE
PF4	FALSE
PPBP	FALSE
CXCL5	FALSE
CXCL3	FALSE
AC093677.1	FALSE
CXCL2	FALSE
MTHFD2L	FALSE	-0.169334	0.0446566	0.0721698	0.675406	0.420623	0.844907
AC093677.2	FALSE
EPGN	FALSE
EREG	FALSE
AREG	FALSE
AC239584.1	FALSE
BTC	FALSE
PARM1	TRUE	0.0943447	0.0673263	5.03478e-05	8.56031e-05	0.0037317	0.00144714
LINC02562	FALSE
AC025244.1	FALSE
AC025244.2	FALSE
AC096759.1	FALSE
RCHY1	FALSE	0.0609573	0.101774	0.575031	0.0861076	0.892246	0.260755
THAP6	FALSE	0.0168826	0.028151	0.851207	0.67117	0.974166	0.842018
ODAPH	FALSE
CDKL2	FALSE	0.0520006	-0.0258568	0.00720583	0.709084	0.112944	0.862912
G3BP2	FALSE	0.0127128	-0.100627	0.825277	0.0426869	0.970872	0.164205
USO1	FALSE	0.149582	0.0403689	0.0303306	0.208993	0.26927	0.447849
AC110615.1	FALSE
PPEF2	FALSE
NAAA	FALSE		-0.0249137		0.178396		0.408711
SDAD1	FALSE	-0.0772528	-0.119919	0.408801	0.188164	0.809902	0.42063
ART3	FALSE
CXCL10	FALSE
CXCL11	FALSE
NUP54	FALSE	-0.0620437	-0.0285994	0.584739	0.789262	0.896383	0.906384
SCARB2	FALSE	0.199465	-0.173541	0.00648041	0.0195222	0.10571	0.0963812
FAM47E	FALSE		0.0381819		0.00386245		0.0297202
STBD1	FALSE
SNX5P1	FALSE
SHROOM3	FALSE	0.0351441	0.0030236	0.602033	0.980208	0.900449	0.992083
AC107072.2	FALSE
SOWAHB	FALSE
SEPT11	FALSE	-0.202638	-0.40882	0.0979982	0.00104319	0.485014	0.0108471
TXNP6	FALSE
CCNI	FALSE	0.137644	-0.2269	0.212965	0.0486937	0.658072	0.179735
RPL7P17	FALSE
CCNG2	FALSE	0.153953	-0.0123442	0.0872534	0.46779	0.462152	0.70463
CXCL13	FALSE
CNOT6L	FALSE	0.0025288	-0.0843346	0.735068	0.151512	0.948925	0.371093
MRPL1	FALSE	-0.14409	-0.00279783	0.0915217	0.213706	0.470601	0.453618
HMGB1P44	FALSE
FRAS1	FALSE		-0.0619726		0.030146		0.129875
SERBP1P5	FALSE
ANXA3	FALSE
LINC01094	FALSE
AC098818.1	FALSE
AC098818.2	FALSE
BMP2K	FALSE	-0.00764137	-0.0532373	0.953652	0.204914	0.993538	0.442746
PAQR3	FALSE	-0.00538749	-0.0565715	0.962415	0.263012	0.994932	0.512573
LINC01088	FALSE	0.074272	0.118532	0.173635	0.00132934	0.616881	0.0131832
LINC00989	FALSE
OR7E94P	FALSE
PCAT4	FALSE
ANTXR2	FALSE	-0.0026797	-0.0981517	0.785084	0.0668632	0.964056	0.222193
RPSAP39	FALSE
PRDM8	FALSE	-0.00496321		0.0268637		0.250535
FGF5	FALSE
CFAP299	FALSE
BMP3	FALSE
PRKG2	FALSE
RASGEF1B	FALSE	-0.0117134	0.0233586	0.631968	0.0702061	0.913023	0.229543
NPM1P41	FALSE
AC124016.2	FALSE
HNRNPD	FALSE	-0.16643	-0.347398	0.169683	0.000915212	0.614877	0.00980338
AC124016.1	FALSE	-0.0583241	-0.043333	0.0481077	0.293804	0.343377	0.547929
IGBP1P4	FALSE
HNRNPDL	FALSE	-0.6415	-0.0261252	2.4548e-16	0.788515	2.76558e-12	0.906023
ENOPH1	FALSE	-0.222795	-0.229704	0.0478375	0.0174482	0.343377	0.0888436
TMEM150C	FALSE	0.100718	0.00351042	0.00659994	0.973438	0.106832	0.989272
RPL7AP26	FALSE
AC067942.1	FALSE
AC067942.2	FALSE
LINC00575	FALSE
SCD5	FALSE	0.147801	0.277268	0.260962	0.0240576	0.702046	0.111416
SEC31A	FALSE	-0.0347489	0.0285885	0.708338	0.269263	0.941358	0.518791
THAP9-AS1	FALSE	-0.0380416	-0.0860373	0.856765	0.114515	0.977456	0.313003
THAP9	FALSE	0.0440896	-0.00134751	0.131827	0.910692	0.553545	0.965879
LIN54	FALSE	0.0324863	-0.0158569	0.414601	0.846382	0.813601	0.934803
RF00019-199	FALSE
COPS4	FALSE	-0.0103183	0.23438	0.935485	0.0296803	0.990357	0.128649
PLAC8	FALSE
AC114781.2	FALSE
COQ2	FALSE	0.0845702	0.0477243	0.376247	0.772369	0.785398	0.898128
HPSE	FALSE
HELQ	FALSE	0.0801993	0.00630614	0.0470671	0.91333	0.340127	0.96666
MRPS18C	FALSE	-0.0906119	0.0765741	0.1213	0.530355	0.534789	0.751328
ABRAXAS1	FALSE	0.0172578	0.0105002	0.448822	0.529029	0.831922	0.750459
GPAT3	FALSE
NKX6-1	FALSE
RPL3P13	FALSE
CDS1	FALSE	0.00865842	0.0289316	0.867778	0.140562	0.978897	0.35484
WDFY3	FALSE	0.00619695	-0.0078774	0.613791	0.695562	0.907358	0.856328
RN7SL552P	FALSE
WDFY3-AS1	FALSE
RNU6-469P	FALSE
WDFY3-AS2	FALSE	-0.0188219	-0.039975	0.660304	0.203156	0.922951	0.440375
RN7SKP48	FALSE
ARHGAP24	FALSE	0.0223499		0.569709		0.890693
MAPK10	FALSE	0.0552745	-0.531515	0.144818	1.08071e-06	0.577456	4.01381e-05
RN7SKP96	FALSE
PTPN13	FALSE	-0.0375114	-0.0543812	0.32247	0.372992	0.751567	0.625767
AC093827.1	FALSE
C4orf36	FALSE
AC093827.2	FALSE
AC093827.5	FALSE
AC093827.3	FALSE
AC093827.4	FALSE
AFF1	FALSE	0.0373884	-0.0352402	0.365565	0.569125	0.778977	0.775651
TECRP1	FALSE
KLHL8	FALSE	-0.012738	-0.145882	0.9653	0.0462949	0.995338	0.173244
GAPDHP60	FALSE
HSD17B13	FALSE
HSD17B11	FALSE	0.0482537	-0.0232372	0.391775	0.0452002	0.795771	0.170269
NUDT9	FALSE	0.0881263	0.237077	0.00742974	0.000782974	0.115135	0.00868994
AC112250.2	FALSE
SPARCL1	FALSE	-0.370926	0.436899	0.0658038	6.70447e-08	0.401161	3.72012e-06
DSPP	FALSE
DMP1	FALSE
IBSP	FALSE
HSP90AB3P	FALSE
SPP1	FALSE
PKD2	FALSE	-0.00421624	0.0070564	0.55297	0.42551	0.883404	0.671376
ABCG2	FALSE
AC097484.1	FALSE
PPM1K	FALSE	-0.0219287	-0.307011	0.693896	2.67447e-05	0.937422	0.00056497
AC107067.1	FALSE
HERC6	FALSE
HERC5	FALSE
PYURF	FALSE	-0.044745	-0.101805	0.524271	0.737989	0.871991	0.878305
AC098582.1	FALSE
AC083829.2	FALSE
HERC3	FALSE
NAP1L5	FALSE	0.0259865	-0.0175198	0.54127	0.80857	0.877908	0.916625
FAM13A-AS1	FALSE
FAM13A	FALSE	0.0973144	-0.0685914	0.0638497	0.300471	0.397198	0.554751
TIGD2	FALSE		-0.00486262		0.348737		0.603441
AC104785.1	FALSE
GPRIN3	FALSE
AC097478.1	FALSE
SNCA	FALSE	0.392867	-0.125377	5.46713e-09	0.0472981	3.42182e-06	0.175898
AC097478.3	FALSE
SNCA-AS1	FALSE
MMRN1	FALSE		0.0284087		0.0522807		0.188029
CCSER1	FALSE		-0.0195304		0.702146		0.859403
TMSB4XP8	FALSE
AC110774.1	FALSE
AC112695.1	FALSE
GRID2	FALSE	-0.0258133	-0.187016	0.823088	0.00461637	0.970465	0.0338266
AC095059.2	FALSE
AC020699.1	FALSE
ATOH1	FALSE
SMARCAD1	FALSE	-0.0574405	-0.00404174	0.346043	0.0204717	0.766219	0.0996405
HPGDS	FALSE
PDLIM5	FALSE	0.0887518	0.317329	0.146473	0.00128946	0.579614	0.0128776
AC108067.1	FALSE
BMPR1B-DT	FALSE
BMPR1B	FALSE	-0.0586913	0.00293572	0.0358457	0.95207	0.292636	0.982438
UNC5C	FALSE
AC106881.1	FALSE
LINC02267	FALSE
COX7A2P2	FALSE
AC108515.1	FALSE
STPG2	FALSE
AC034154.1	FALSE
STPG2-AS1	FALSE		0.0275834		0.0601894		0.208425
RPL5P12	FALSE	-0.0181855	0.0575577	0.679199	0.21823	0.933685	0.45819
AC019077.1	FALSE
RAP1GDS1	FALSE	0.0266822	-0.306348	0.766303	0.000354465	0.956311	0.00463168
AC058823.1	FALSE
TSPAN5	FALSE	-0.0255597	-0.255083	0.361341	0.00341045	0.77736	0.0271808
AC114811.2	FALSE
BTF3P13	FALSE
EIF4E	FALSE	0.0145452	0.144799	0.44985	0.267017	0.832595	0.517161
METAP1	FALSE	0.0370472	-0.060001	0.697578	0.0764249	0.937991	0.242076
AC019131.2	FALSE
ADH5	FALSE	-0.0289445	0.135951	0.627846	0.479271	0.911686	0.713224
AP002026.1	FALSE
ADH4	FALSE
ADH6	FALSE
ADH1A	FALSE
ADH1B	FALSE
ADH1C	FALSE
ADH7	FALSE
C4orf17	FALSE
TRMT10A	FALSE	-0.0281986	-0.0415791	0.555477	0.258416	0.885287	0.507061
MTTP	FALSE
C4orf54	FALSE
DAPP1	FALSE
LAMTOR3	FALSE	-0.0155605	-0.0400064	0.779366	0.459083	0.960668	0.69743
DNAJB14	FALSE	0.164851	-0.0641269	9.03593e-05	0.562534	0.00585051	0.772088
AC097460.3	FALSE
H2AFZ	FALSE	-0.0556247	0.216705	0.193474	0.00579959	0.639577	0.040215
AC097460.1	FALSE
DDIT4L	FALSE		0.048516		0.0754298		0.240129
EMCN	FALSE
PPP3CA	FALSE	-0.00985438	0.0526447	0.805323	0.209768	0.968	0.44842
FLJ20021	FALSE	-0.0229101	-0.0521935	0.531291	0.245295	0.87431	0.492192
BANK1	FALSE
SLC39A8	FALSE		0.147916		5.76053e-05		0.00105255
AC098487.1	FALSE	0.00135664	0.026558	0.638725	0.387434	0.915389	0.638606
AF213884.3	FALSE
NFKB1	FALSE	-0.0406675	0.0222136	0.0634708	0.629292	0.397027	0.817828
MANBA	FALSE	0.0750395	0.0718652	0.120345	0.00858189	0.533151	0.0533488
UBE2D3	FALSE	-0.0522819	-0.280447	0.489973	0.0096966	0.850953	0.0577863
AC018797.2	FALSE	0.0443411	0.00086902	0.0742479	0.988173	0.425905	0.995033
CISD2	FALSE	0.121669	0.138286	0.199393	0.00209718	0.642734	0.0187231
SLC9B1	FALSE
SLC9B2	FALSE	0.0385219	-0.076493	0.0893638	0.0510674	0.466917	0.185011
BDH2	FALSE	-0.0453731	0.0959868	0.738414	0.29829	0.949748	0.55202
CENPE	FALSE	0.268222	-0.184677	0.0605924	0.0418279	0.387211	0.162354
LINC02428	FALSE
AC105460.2	FALSE
TACR3	FALSE
LINC02503	FALSE
CXXC4	FALSE	0.0580634	-0.241418	0.342725	0.000703975	0.765369	0.0079847
CXXC4-AS1	FALSE
AC096577.1	FALSE
AC004069.1	FALSE
TET2	FALSE	-0.0163713	-0.137326	0.435912	0.0010234	0.823984	0.0107297
TET2-AS1	FALSE
RN7SL89P	FALSE
PPA2	FALSE	-0.425631	-0.16108	6.68173e-07	0.269201	0.000120781	0.518791
EEF1A1P9	FALSE
ARHGEF38	FALSE
ARHGEF38-IT1	FALSE
AC105391.1	FALSE
INTS12	FALSE	-0.0134668	-0.0823213	0.646946	0.0373152	0.918409	0.150546
GSTCD	FALSE	0.0060431	0.0363786	0.989543	0.647765	0.997415	0.828478
NPNT	FALSE
AC109361.1	FALSE
TBCK	FALSE	-0.0285375	0.0203835	0.281313	0.826812	0.721537	0.925056
AIMP1	FALSE	-0.104117	0.139245	0.186865	0.24394	0.631256	0.490773
DKK2	FALSE	0.0760288	0.0363371	0.140908	0.00238413	0.570007	0.020747
RAC1P5	FALSE
AC104663.1	FALSE
PAPSS1	FALSE	0.121656	0.244475	0.29818	0.0292178	0.737549	0.127421
SGMS2	FALSE
AC096564.1	FALSE
CYP2U1	FALSE	-0.00770229	-0.000765212	0.929739	0.332409	0.989717	0.588465
AC096564.2	FALSE
HADH	FALSE	0.124942	0.328548	0.390914	0.0108538	0.794542	0.0627752
LEF1	FALSE	-0.101283	0.226754	0.00892499	0.000514834	0.131265	0.00622457
LEF1-AS1	FALSE
RPL34-AS1	FALSE
RPL34	FALSE	-0.0463359	0.486085	0.635116	0.000153454	0.914455	0.00232844
OSTC	FALSE	0.120199	0.483796	0.0819368	1.5654e-06	0.448269	5.45959e-05
ETNPPL	FALSE
COL25A1	FALSE
RBMXP4	FALSE
SEC24B-AS1	FALSE
SEC24B	FALSE	0.0679969	0.0199081	0.11306	0.340929	0.51589	0.596377
RN7SL55P	FALSE
CDC42P4	FALSE
MCUB	FALSE	0.161593	0.0240742	0.178682	0.417869	0.622605	0.665231
HIGD1AP14	FALSE
CASP6	FALSE	0.0314276	-0.174449	0.838925	0.0362005	0.973661	0.147409
AC004067.1	FALSE
PLA2G12A	FALSE	0.128088	-0.0808843	0.00663454	0.210837	0.107084	0.449767
CFI	FALSE	0.276988	0.136857	0.0443052	5.58383e-05	0.330121	0.00102355
AC126283.1	FALSE
GAR1	FALSE	-0.0587117	-0.0315409	0.465984	0.82926	0.841186	0.92594
RRH	FALSE
LRIT3	FALSE
EGF	FALSE
ELOVL6	FALSE	-0.0682259	-0.00983826	0.00844123	0.521312	0.126126	0.743568
RN7SL275P	FALSE
AC093770.1	FALSE
HSBP1P2	FALSE
ENPEP	FALSE
ZNF969P	FALSE
AC098798.1	FALSE
PANCR	FALSE
PITX2	FALSE		0.0301706		0.262397		0.511603
LINC01438	FALSE
AC083795.1	FALSE
AC083795.2	FALSE
AC093663.1	FALSE
FAM241A	FALSE
AC093663.2	FALSE
AC109347.1	FALSE
AP1AR	FALSE	-0.019553	0.0558915	0.191151	0.108894	0.636902	0.304747
AC109347.2	FALSE
TIFA	FALSE	-0.0247728	-0.0303491	0.00968648	0.536454	0.136583	0.755916
ALPK1	FALSE
TOX4P1	FALSE
NEUROG2	FALSE	-0.000191628	-0.0199654	0.957742	0.618875	0.993964	0.810686
AC023886.1	FALSE		0.00798729		0.82079		0.922615
ZGRF1	FALSE	0.0347808	0.078859	0.613338	0.0250024	0.907253	0.114301
AC023886.2	FALSE
LARP7	FALSE	0.0973513	-0.00407216	0.412934	0.963369	0.812838	0.986011
AC106864.1	FALSE
AC106864.2	FALSE
AC017007.3	FALSE
RPL7AP30	FALSE
AC017007.4	FALSE
ANK2	TRUE	-0.228929	-0.0966479	6.03434e-06	0.00914449	0.000781413	0.0556355
AC017007.2	FALSE
AC017007.5	FALSE
AC004057.1	FALSE	-0.116889	-0.0334377	0.000496556	0.422382	0.0200509	0.668537
RN7SL184P	FALSE
CAMK2D	FALSE	0.0716408	0.0143113	0.222073	0.391874	0.666634	0.642941
ARSJ	FALSE
UGT8	FALSE		-0.0748832		0.0652709		0.218628
CIR1P2	FALSE
NDST4	FALSE
AC027613.1	FALSE
EIF3KP3	FALSE
TRAM1L1	FALSE	0.0264593	0.0292761	0.373055	0.174127	0.784056	0.402462
NT5C3AP1	FALSE
NDST3	FALSE	-0.0154316	-0.0719315	0.157672	0.265229	0.597088	0.515446
SNHG8	FALSE	0.0338602	-0.00800387	0.639204	0.620941	0.91552	0.811969
PRSS12	FALSE
CEP170P1	FALSE
AC110079.1	FALSE
AC110079.2	FALSE
METTL14	FALSE	0.0893204	-0.049321	0.046341	0.333904	0.338133	0.589079
SEC24D	FALSE	-0.00500588	-0.0596337	0.703419	0.172534	0.939552	0.399766
SYNPO2	FALSE
AC096745.2	FALSE
MYOZ2	FALSE
AC092656.1	FALSE
USP53	FALSE		-0.0441578		0.257325		0.505752
C4orf3	FALSE	0.0383478	0.382264	0.38338	0.000145378	0.791201	0.00222671
FABP2	FALSE
KLHL2P1	FALSE
AC110373.1	FALSE
GTF2IP12	FALSE
AC093752.3	FALSE
AC093752.1	FALSE	-0.0415523	0.0391605	0.0327434	0.495584	0.279468	0.724879
AC093752.2	FALSE
PDE5A	FALSE		-0.0149656		0.739299		0.878609
RF00614	FALSE
LINC02502	FALSE
MAD2L1	FALSE	-0.000825767	0.089642	0.88931	0.646405	0.981796	0.828136
AC108866.1	FALSE
SAR1AP3	FALSE
AC025741.1	FALSE
PRDM5	FALSE	-0.0108964	-0.0100345	0.610635	0.902424	0.905543	0.961895
SETP12	FALSE
NDNF	FALSE	-0.103	0.0015316	0.00130554	0.110835	0.0391176	0.30768
AC105254.1	FALSE
TNIP3	FALSE
QRFPR	FALSE
ANXA5	FALSE	-0.00625144	0.00225635	0.827861	0.0648451	0.971029	0.217844
TMEM155	FALSE		0.0731477		0.00150001		0.014517
PP12613	FALSE
EXOSC9	FALSE	-0.0309403	0.00567966	0.652608	0.55579	0.919761	0.768125
CCNA2	FALSE	0.198459	0.0279642	0.252341	0.765455	0.696071	0.893529
BBS7	FALSE	-0.0185982	0.0713129	0.693467	0.295937	0.937422	0.550193
AC079341.1	FALSE
TRPC3	FALSE
KIAA1109	FALSE	0.029234	-0.0635378	0.113506	0.150876	0.516859	0.3698
IL2	FALSE
IL21-AS1	FALSE
CETN4P	FALSE	0.00993613		0.891266		0.98188
BBS12	FALSE	0.0149373	0.0456477	0.766459	0.0841364	0.956311	0.257224
FGF2	FALSE	0.00155788	0.00539874	0.788051	0.0752759	0.964605	0.23984
AC021205.1	FALSE
AC021205.3	FALSE
NUDT6	FALSE	-0.0180199	0.0147412	0.113266	0.901282	0.516623	0.96161
SPATA5	FALSE	0.0282165	-0.0254967	0.545758	0.676703	0.880335	0.845656
SPRY1	FALSE	0.027757	0.195299	0.815374	0.00280367	0.969735	0.0235157
LINC02435	FALSE
LINC01091	FALSE
RPL21P50	FALSE
LINC02516	FALSE
ANKRD50	FALSE	-0.0570677	-0.156526	0.155271	0.00375209	0.593179	0.0290904
FAT4	FALSE		-0.00299162		0.922574		0.97012
AC093772.1	FALSE
INTU	FALSE	-0.057053	-0.327393	0.302827	4.95929e-06	0.738928	0.000141772
SLC25A31	FALSE
HSPA4L	FALSE	0.132076	-0.199765	0.0141285	0.0109317	0.171707	0.0630014
AC093591.3	FALSE
AC093591.1	FALSE
AC093591.2	FALSE
PLK4	FALSE	0.0286471	-0.04279	0.701351	0.393682	0.938813	0.644882
MFSD8	FALSE	-0.022994	0.00936777	0.409196	0.936966	0.809908	0.976311
ABHD18	FALSE
LARP1B	FALSE	-0.105838	-0.156434	0.0374732	0.0220293	0.300052	0.104754
AC099340.1	FALSE
PGRMC2	FALSE	0.123832	0.117783	0.241534	0.242069	0.684731	0.488652
AC108062.1	FALSE
AC110609.1	FALSE
AC078850.1	FALSE
AC078850.2	FALSE
JADRR	FALSE
JADE1	FALSE	0.0454474	-0.131132	0.210891	0.251402	0.656169	0.498811
SCLT1	FALSE	0.0573391	-0.194867	0.476551	0.0127562	0.845727	0.0706504
C4orf33	FALSE	-0.043709	-0.0508305	0.268687	0.35569	0.710723	0.610268
AC093831.1	FALSE
AC096711.2	FALSE
AC096711.1	FALSE
AC105383.1	FALSE
PCDH10	FALSE	-0.00527089	-0.204448	0.978831	5.98523e-06	0.996986	0.00016339
AC079380.1	FALSE
PABPC4L	FALSE
AC104619.4	FALSE
AC104619.1	FALSE
AC104619.3	FALSE
AC107463.1	FALSE
LINC02485	FALSE
LINC02511	FALSE
SERF1AP1	FALSE
PCDH18	FALSE	-0.046644	-0.127771	0.371859	0.0027224	0.783421	0.023038
LINC02172	FALSE
AC116563.2	FALSE
AC116563.1	FALSE
AC131956.2	FALSE
LINC00616	FALSE
SLC7A11-AS1	FALSE
SLC7A11	FALSE	-0.00275333	-0.0694899	0.970808	0.0783582	0.996276	0.246091
AC098859.1	FALSE
AC109927.1	FALSE
NOCT	FALSE
ELF2	FALSE	-0.00338888	-0.053183	0.705657	0.710582	0.940375	0.863441
RNU6-531P	FALSE
RN7SL382P	FALSE
PPP1R14BP3	FALSE
MGARP	FALSE		-0.193651		1.40682e-06		4.99639e-05
NDUFC1	FALSE	-0.104654	0.283468	0.402222	0.00881102	0.803253	0.0542749
NAA15	FALSE	0.0500058	-0.176781	0.631791	0.00029613	0.913023	0.00399342
AC097376.2	FALSE	0.0733781	-0.173316	0.152414	0.00905705	0.588957	0.0553108
AC097376.1	FALSE
RF01225-1	FALSE
RAB33B	FALSE	0.0370765	-0.00838425	0.223652	0.833514	0.668524	0.928574
SETD7	FALSE	-0.0210464	0.00371813	0.643366	0.810006	0.916808	0.917178
AC112236.2	FALSE
AC112236.1	FALSE
MGST2	FALSE	0.0313367	0.0406408	0.348981	0.368005	0.767673	0.62142
H3F3AP6	FALSE
MAML3	FALSE	-0.0100088		0.578592		0.894159
SCOC	FALSE	0.0734448	0.15488	0.643548	0.0208347	0.916936	0.100846
SCOC-AS1	FALSE
RPL14P3	FALSE
CLGN	FALSE	0.0206737	0.00656204	0.469803	0.507859	0.844357	0.733586
ELMOD2	FALSE	0.0249689	0.0889831	0.273282	0.236432	0.715453	0.481983
UCP1	FALSE
RN7SL152P	FALSE
TBC1D9	FALSE	0.0498195	-0.0072295	0.165839	0.809213	0.60856	0.916796
AC096733.2	FALSE
RNF150	FALSE	0.0197509	0.015658	0.376099	0.710167	0.785329	0.86326
ZNF330	FALSE	-0.0254979	0.0713937	0.834963	0.0306002	0.971991	0.131383
LINC02432	FALSE
IL15	FALSE
INPP4B	FALSE
RPL5P13	FALSE
AC104596.1	FALSE
USP38	FALSE	0.0265115	-0.0345994	0.426055	0.530164	0.81593	0.751248
GAB1	FALSE	-0.0387235	-0.0430781	0.275543	0.11957	0.717013	0.320878
AC097658.1	FALSE
RPSAP36	FALSE
SMARCA5	FALSE	-0.0177984	-0.0775176	0.917919	0.074422	0.98691	0.237853
SMARCA5-AS1	FALSE
AC139713.2	FALSE
GUSBP5	FALSE
FREM3	FALSE
GYPA	FALSE
AC098588.2	FALSE
AC098588.1	FALSE
HHIP-AS1	FALSE	-0.0591086	0.00431202	0.0841897	0.239355	0.453819	0.484464
HHIP	FALSE	-0.0763327	0.0308519	0.0479944	0.631202	0.343377	0.818719
ANAPC10	FALSE	-0.0342745	-0.0609347	0.543682	0.620219	0.879414	0.811791
HSPD1P5	FALSE
ABCE1	FALSE	-0.0907987	-0.0989757	0.1088	0.379936	0.509325	0.631702
OTUD4	FALSE	0.0358591	-0.0592637	0.197279	0.148558	0.641794	0.366584
RF00019-211	FALSE
RTN3P1	FALSE
AC079228.1	FALSE
SMAD1	FALSE	0.00280364	0.0445898	0.613534	0.706642	0.907253	0.861533
SMAD1-AS1	FALSE
MMAA	FALSE	-0.0148366		0.380222		0.789063
ZNF827	FALSE	0.0219901	-0.00781555	0.317474	0.968574	0.746562	0.987667
AC104791.2	FALSE
LSM6	FALSE	-0.122028	0.279075	0.345052	0.0348834	0.766122	0.143954
AC097372.3	FALSE
REELD1	FALSE
SLC10A7	FALSE
POU4F2	FALSE
TTC29	FALSE
AC010683.1	FALSE
EDNRA	FALSE
AC093908.1	FALSE
GTF2F2P1	FALSE
LINC02507	FALSE
AC093835.1	FALSE
TMEM184C	FALSE	-0.0451159	-0.0490306	0.398572	0.300985	0.800983	0.554751
PRMT9	FALSE	0.0580668	0.0118021	0.0489932	0.635086	0.34758	0.820945
ARHGAP10	FALSE		-0.0158375		0.717838		0.866699
NR3C2	FALSE
AC108935.1	FALSE
ATP5MGP4	FALSE
LINC02355	FALSE
DCLK2	FALSE	-0.0468108	-0.50341	0.224882	3.18887e-09	0.668945	2.68456e-07
LRBA	FALSE	0.0353267	0.119977	0.277134	0.00104824	0.717891	0.0108896
AC110813.1	FALSE
MAB21L2	FALSE	0.0503803		0.0618792		0.391647
ZBTB8OSP1	FALSE
RPS3A	FALSE	0.0849881	0.51242	0.191444	5.46372e-05	0.636902	0.00100478
SH3D19	FALSE	0.0344604	-0.0157831	0.319207	0.348147	0.747958	0.602786
AC095055.1	FALSE
AC104819.3	FALSE
FAM160A1-DT	FALSE
FAM160A1	FALSE
AC092611.3	FALSE
GATB	FALSE	0.0995626	-0.00277002	0.00172777	0.963755	0.047769	0.986011
AC092611.1	FALSE
AC097375.3	FALSE
LINC02273	FALSE
FBXW7	FALSE	0.00562149	-0.203152	0.917079	0.00241684	0.98656	0.0209674
MIR4453HG	FALSE	-0.00561415	-0.0837428	0.828889	0.0216918	0.971029	0.103627
AC023424.2	FALSE
TMEM154	FALSE
TIGD4	FALSE		0.00601824		0.663593		0.837691
ARFIP1	FALSE	-0.0272352	-0.0260779	0.703374	0.847783	0.939552	0.93542
AC113155.1	FALSE
FAM192BP	FALSE
FHDC1	FALSE
TRIM2	FALSE	0.0495265	-0.335955	0.681091	8.74463e-05	0.934313	0.00147234
MND1	FALSE	0.0831663	0.16085	0.569416	0.159323	0.890693	0.38249
RN7SL419P	FALSE		0.0228954	0.998441	0.431333		0.676086
TMEM131L	FALSE	-0.0133464	-0.072342	0.812545	0.0928904	0.969723	0.274636
AC106865.1	FALSE
TLR2	FALSE
RNF175	FALSE	-0.0359408	-0.214812	0.303623	0.00022791	0.739594	0.00326222
SFRP2	FALSE	-0.00594935	-0.359772	0.166185	0.000339854	0.608662	0.00448739
AC079298.3	FALSE
DCHS2	FALSE
AC079298.1	FALSE
AC110775.1	FALSE
PLRG1	FALSE		-0.0228762	1	0.945989		0.98023
FGB	FALSE
FGA	FALSE
FGG	FALSE
LRAT	FALSE
RBM46	FALSE
AC097467.3	FALSE
AC104407.1	FALSE
NPY2R	FALSE
MAP9	FALSE	-0.0483889	0.0699964	0.544946	0.574348	0.879623	0.779049
GUCY1A1	FALSE
AC104083.1	FALSE
GUCY1B1	FALSE	0.0861701	-0.0543444	0.0983617	0.140605	0.485654	0.35487
TDO2	FALSE
CTSO	FALSE
AC096736.3	FALSE
PDGFC	FALSE	-0.045766	0.0171057	0.325919	0.621219	0.753248	0.812165
GLRB	FALSE	-0.0371329	0.0226004	0.321815	0.693463	0.750947	0.854795
GRIA2	FALSE	0.000312221		0.887148		0.981732
LINC02433	FALSE
AC017037.2	FALSE
AC098679.4	FALSE
FAM198B	FALSE	-0.072685		0.00923274		0.133137
FAM198B-AS1	FALSE
NUDT19P5	FALSE
TMEM144	FALSE
AC098679.2	FALSE
C4orf46	FALSE	-0.0336493	-0.251268	0.861004	0.0039833	0.977829	0.0303769
ETFDH	FALSE	0.069246	-0.0632029	0.226457	0.423922	0.669267	0.669654
PPID	FALSE	0.136109	-0.206251	0.0800518	0.0397489	0.443409	0.156802
FNIP2	FALSE	-0.00948634	-0.113411	0.954625	0.00364761	0.993843	0.02857
C4orf45	FALSE
AC093700.1	FALSE
RAPGEF2	FALSE	-0.0185531	-0.070299	0.209944	0.041006	0.65562	0.160424
LINC02477	FALSE
FSTL5	FALSE		-0.00103451		0.92805		0.971943
AC023136.1	FALSE
NAF1	FALSE		0.0930725	0.997116	0.0220865		0.104982
NPY1R	FALSE
NPY5R	FALSE
TKTL2	FALSE
TMA16	FALSE	-0.0347049	-0.150231	0.88485	0.124713	0.981092	0.328548
MARCH1	FALSE	0.0162087	-0.0963887	0.776262	0.0154642	0.959716	0.0816303
AC093788.1	FALSE
ANP32C	FALSE
SMIM31	FALSE
APELA	FALSE
TRIM60P14	FALSE
AC106872.3	FALSE
NACA3P	FALSE		0.0222239		0.116042		0.315205
TRIM61	FALSE
FAM218A	FALSE
AC106872.5	FALSE
AC106872.2	FALSE
TRIM60	FALSE
AC106872.7	FALSE
TMEM192	FALSE	0.0514224	-0.0122871	0.244264	0.852794	0.687454	0.937603
KLHL2	FALSE	0.0217882	-0.0771638	0.657133	0.0405253	0.921377	0.158927
MSMO1	FALSE	0.111116	-0.0671767	0.273462	0.121139	0.715453	0.323257
CPE	FALSE	0.149786	0.770092	0.245475	1.44617e-07	0.687457	7.20865e-06
HADHAP1	FALSE
NOL8P1	FALSE
TLL1	FALSE
SPOCK3	FALSE
ANXA10	FALSE
DDX60	FALSE
DDX60L	FALSE
PALLD	FALSE	0.0368843	0.0823281	0.566246	0.384812	0.889937	0.636324
RPL9P16	FALSE
AC080188.1	FALSE
AC080188.2	FALSE
CBR4	FALSE	0.0342603	-0.233574	0.879562	0.0103514	0.98039	0.0605476
AC021151.1	FALSE
SH3RF1	FALSE	0.0187811	-0.0684199	0.819546	0.249426	0.969735	0.496972
NEK1	FALSE		-0.0949084	0.997973	0.311043		0.566027
CLCN3	FALSE	0.0314898	-0.0798264	0.25457	0.506997	0.697977	0.732988
HPF1	FALSE	-0.203721	-0.439149	0.0192163	0.000621289	0.206576	0.00723458
PTGES3P3	FALSE
LINC02275	FALSE
AC084866.2	FALSE
MFAP3L	FALSE	-0.0248026		0.0811529		0.446638
AADAT	FALSE	0.0524052	-0.0134486	0.317753	0.140757	0.746562	0.355042
LINC01612	FALSE
LINC02512	FALSE
HSP90AA6P	FALSE
GALNTL6	FALSE
AC105285.1	FALSE
GALNT7	FALSE	-0.0857049	0.0404719	0.0538552	0.38921	0.366038	0.640409
AC097534.1	FALSE
HMGB2	FALSE	-0.0299286	0.189875	0.344662	0.286217	0.765778	0.539669
AC097534.2	FALSE	0.075142	-0.0829854	0.34041	0.381784	0.762995	0.633058
SAP30	FALSE	-0.010461	-0.1214	0.887835	0.00650821	0.981732	0.043713
SCRG1	FALSE	-0.36454	-0.0999151	0.000502397	0.0260243	0.0202116	0.117648
RPL5P11	FALSE
HAND2	FALSE
HAND2-AS1	FALSE
MORF4	FALSE
AC106895.1	FALSE
LINC02269	FALSE
AC106895.2	FALSE
LINC02268	FALSE
AC012055.1	FALSE
FBXO8	FALSE	0.0361667	-0.000520404	0.657893	0.894899	0.922043	0.95827
CEP44	FALSE	0.0952525	0.050019	0.111221	0.465168	0.512272	0.702381
HPGD	FALSE
AC096751.1	FALSE
AC096751.2	FALSE
GLRA3	FALSE
ADAM29	FALSE
GPM6A	FALSE	0.219893	-0.665301	0.113687	4.83545e-08	0.516869	2.85619e-06
WDR17	FALSE	-0.0204696	0.0118217	0.372575	0.593225	0.78398	0.792058
SPATA4	FALSE
ASB5	FALSE
SPCS3	FALSE	-0.000887834	0.20385	0.481708	0.0142271	0.848206	0.0765219
AC093801.1	FALSE
VEGFC	FALSE
NEIL3	FALSE	0.0207463	0.026027	0.412984	0.535258	0.812838	0.754833
AGA	TRUE	0.0431434	0.203289	0.00409087	0.00129376	0.0790528	0.0128978
AC078881.1	FALSE
LINC01098	FALSE
LINC01099	FALSE
LINC02500	FALSE
AC093840.1	FALSE
AC098864.1	FALSE	-0.00946908	0.0315742	0.758463	0.424784	0.954463	0.670323
TENM3	FALSE	0.0109985	-0.0464974	0.962238	0.672458	0.994932	0.843122
AC108142.1	FALSE
AC079766.1	FALSE
DCTD	FALSE	0.0888302	-0.079411	0.0419411	0.376591	0.320344	0.628804
FAM92A1P2	FALSE
AC019193.2	FALSE
WWC2-AS2	FALSE
WWC2	FALSE	0.00660541	0.0388783	0.895616	0.392372	0.982649	0.643466
WWC2-AS1	FALSE
CLDN22	FALSE
CDKN2AIP	FALSE	-0.0448404	-0.114247	0.200948	0.253341	0.64358	0.500735
AC107214.1	FALSE
ING2	FALSE	0.08173	0.0158875	0.381527	0.429282	0.789835	0.67486
AC107214.2	FALSE
RWDD4	FALSE	-0.0727732	-0.0397459	0.475586	0.851996	0.845727	0.93727
TRAPPC11	FALSE	0.0319903	0.00764848	0.387678	0.702467	0.794113	0.859403
STOX2	FALSE	0.0227377	-0.115716	0.353063	0.0708632	0.77078	0.230762
AC074194.1	FALSE
AC074194.2	FALSE
ENPP6	FALSE
AC079080.1	FALSE
LINC02363	FALSE
LINC02362	FALSE
IRF2	FALSE	0.0520868	0.0811355	0.273921	0.119529	0.715566	0.320842
AC099343.2	FALSE
AC099343.3	FALSE
LINC02427	FALSE
LINC02365	FALSE
CASP3	FALSE	-0.0705523	-0.132023	0.617113	0.294345	0.908653	0.548358
PRIMPOL	FALSE	0.134831	0.0477526	0.000318697	0.535062	0.01462	0.754703
CENPU	FALSE	0.050179	-0.179476	0.658598	0.287028	0.92244	0.540347
ACSL1	FALSE	0.0415908	-0.0517755	0.51538	0.292032	0.865653	0.545878
AC084871.1	FALSE
MIR3945HG	FALSE
HELT	FALSE
SLC25A4	FALSE	0.0980964	0.0381841	0.465015	0.298392	0.84049	0.55202
CFAP97	FALSE	-0.0290622	-0.0234312	0.248202	0.961128	0.691455	0.986011
SNX25	FALSE
LRP2BP	FALSE
AC112722.1	FALSE
ANKRD37	FALSE	0.0315686	0.0896176	0.45201	0.0411708	0.833986	0.160492
UFSP2	FALSE	-0.012664	-0.00254685	0.761572	0.89193	0.955006	0.956571
C4orf47	FALSE	0.0569203	0.073699	0.10916	0.00535707	0.510033	0.0380282
CCDC110	FALSE
AC106897.1	FALSE
PDLIM3	FALSE	-0.300231	-0.17717	0.000448066	0.10018	0.0188355	0.288313
SORBS2	FALSE	0.0157206	0.0483362	0.572747	0.322155	0.892224	0.578769
AC093797.1	FALSE
AC104805.1	FALSE
TLR3	FALSE
FAM149A	FALSE
RPSAP70	FALSE
FLJ38576	FALSE
CYP4V2	FALSE		0.00325388		0.714807		0.86597
KLKB1	FALSE
F11	FALSE
FAT1	FALSE	-0.0654415	-0.133731	0.121432	0.168482	0.534789	0.394933
AC108865.1	FALSE
AC108865.2	FALSE
AC097652.1	FALSE
LINC02515	FALSE
AC093763.2	FALSE
AC108073.1	FALSE
ZFP42	FALSE
TRIML2	FALSE
LINC02434	FALSE
AC093789.1	FALSE
LINC01060	FALSE
AC093909.1	FALSE
AC093909.6	FALSE
HSP90AA4P	FALSE
LINC01262	FALSE
FRG1-DT	FALSE
FRG1	FALSE	-0.0287609	-0.118626	0.418114	0.18847	0.814075	0.420982
AGGF1P1	FALSE
PLEKHG4B	FALSE	-0.000167892	0.0563869	0.693294	0.105571	0.937422	0.297942
AC021087.3	FALSE
CCDC127	FALSE	0.114971	-0.0185672	0.0535205	0.600318	0.365191	0.797221
AC021087.2	FALSE
SDHA	FALSE	0.074174	0.102938	0.388781	0.411325	0.794113	0.65999
HRAT5	FALSE
PDCD6	FALSE	-0.0229018	-0.140786	0.707707	0.41947	0.941358	0.666481
AC021087.1	FALSE
AHRR	FALSE
AC010442.1	FALSE
EXOC3-AS1	FALSE	-0.0416146	-0.0354336	0.359881	0.494999	0.775745	0.724303
EXOC3	FALSE	-0.0106336	0.0176637	0.915178	0.219574	0.985887	0.460416
SLC9A3	FALSE
SLC9A3-AS1	FALSE	0.00230684	0.0183815	0.891138	0.418321	0.98188	0.665577
AC106772.1	FALSE
CEP72	FALSE	-0.0133352	0.0282555	0.717432	0.487862	0.943252	0.719511
TPPP	FALSE
AC026740.1	FALSE
ZDHHC11B	FALSE
ZDHHC11	FALSE
BRD9	FALSE	-0.0621532	-0.090932	0.459695	0.444673	0.837842	0.687988
TRIP13	FALSE	-0.0152499	0.0819322	0.819943	0.10851	0.969735	0.304083
AC116351.1	FALSE
AC116351.2	FALSE
NKD2	FALSE		-0.0335801		0.122787		0.325512
SLC12A7	FALSE		-0.0322556		0.238148		0.483542
CTD-3080P12.3	FALSE
SLC6A19	FALSE
SLC6A18	FALSE
TERT	FALSE
CLPTM1L	FALSE	-0.0219254	0.014504	0.182568	0.546462	0.626131	0.761961
AC026748.1	FALSE
SLC6A3	FALSE
LPCAT1	FALSE	0.0923589	-0.0516575	0.110302	0.114201	0.510527	0.312399
AC091849.2	FALSE
SDHAP3	FALSE
AC026412.3	FALSE
AC026412.1	FALSE	-0.042187		0.0543616		0.368495
AC026412.2	FALSE
MRPL36	FALSE	-0.154341	-0.124333	0.0946594	0.472133	0.476724	0.708168
NDUFS6	FALSE	-0.256253	0.192493	0.000847822	0.13281	0.0295714	0.342263
IRX4	FALSE
AC025183.1	FALSE
AC126768.2	FALSE
LSINCT5	FALSE
AC091891.1	FALSE
IRX2	FALSE	-0.0181089	-0.193768	0.413677	0.00290008	0.813095	0.024058
C5orf38	FALSE	-0.00198036	-0.239265	0.900758	0.000270042	0.983704	0.00373603
AC116359.1	FALSE
IRX1	FALSE		-0.200103		0.000290174		0.00394006
ADAMTS16	FALSE	0.0301905		0.189467		0.634825
ICE1	FALSE	-0.0756021	-0.286574	0.0125359	4.16977e-05	0.159762	0.000800497
AC010266.2	FALSE
HMGB3P3	FALSE
LINC02145	FALSE
MED10	FALSE	-0.0746998	-0.29173	0.405909	0.00171898	0.806237	0.016119
UBE2QL1	FALSE
LINC01018	FALSE
NSUN2	FALSE	-0.0830431	-0.055917	0.131951	0.275824	0.553861	0.527113
SRD5A1	FALSE	-0.0164658	-0.0410673	0.926021	0.703887	0.988161	0.859807
LINC02102	FALSE
TENT4A	FALSE	0.0343697	-0.0559854	0.480979	0.162603	0.847804	0.387175
RN7SKP79	FALSE
RF00017-40	FALSE
AC091951.1	FALSE
LINC02123	FALSE
ADCY2	FALSE	-0.0285422		0.0909208		0.469757
C5orf49	FALSE	-0.0795887	0.0768937	0.143893	0.336788	0.576447	0.5915
MTRR	FALSE	-0.0193918	0.00845074	0.73696	0.809047	0.949719	0.916796
FASTKD3	FALSE	-0.0242811	-0.0066601	0.219261	0.697862	0.663319	0.857613
LINC02226	FALSE
AC091965.4	FALSE
MIR4458HG	FALSE	0.0065714	-0.0664043	0.671208	0.124986	0.930393	0.328963
AC091932.1	FALSE
SEMA5A	FALSE	0.0189936	0.0141715	0.374483	0.0322692	0.784218	0.136284
SNHG18	FALSE	0.0442723		0.463179	0.998454	0.839665
TAS2R1	FALSE
AC034229.1	FALSE
AC034229.4	FALSE
FAM173B	FALSE	0.0386169	0.0828236	0.628946	0.170944	0.912141	0.397821
AC012640.1	FALSE
CCT5	FALSE	-0.111446	0.037367	0.137141	0.488916	0.565529	0.720505
AC012640.4	FALSE
AC012640.3	FALSE
CMBL	FALSE	0.0504774	-0.0114685	0.679012	0.789484	0.933685	0.906384
AC012640.2	FALSE		0.0313306		0.468118		0.704844
MARCH6	FALSE	0.0559111	-0.0472153	0.763748	0.18507	0.956311	0.417325
ROPN1L	FALSE
LINC01513	FALSE
RPL30P7	FALSE
ANKRD33B	FALSE
DAP	FALSE	-0.13826	0.0337172	0.199698	0.458416	0.642749	0.69685
AC012629.2	FALSE
CTNND2	FALSE	0.0756109	-0.170638	0.18394	0.0121498	0.6273	0.0681215
AC016546.1	FALSE
DNAH5	FALSE
TRIO	FALSE	-0.0289499	-0.0142521	0.447884	0.624267	0.831499	0.814297
OTULINL	FALSE	-0.0129319	0.0548347	0.832225	0.431473	0.971029	0.676086
AC010627.1	FALSE
CCT6P2	FALSE
EEF1A1P13	FALSE
AC010491.1	FALSE
OTULIN	FALSE	-0.0385463	-0.0217888	0.13587	0.299377	0.562851	0.553329
ANKH	FALSE	-0.0227669	-0.0363898	0.283174	0.172025	0.722678	0.399211
RBBP4P1	FALSE
AC016575.1	FALSE
FBXL7	FALSE	0.0109127	0.017366	0.800231	0.613437	0.966491	0.806341
MARCH11	FALSE
AC092335.1	FALSE
LINC02150	FALSE
ZNF622	FALSE	-0.0386372	-0.18919	0.243245	0.00274305	0.686874	0.0231782
RETREG1	FALSE	0.0803281	-0.104562	0.0416815	0.00331444	0.319403	0.0266397
AC022113.1	FALSE
MYO10	FALSE	0.0585472	-0.160614	0.121199	0.0491177	0.534789	0.180713
RPS26P28	FALSE
BASP1	FALSE	-0.0793299	-0.574074	0.0436285	6.52717e-05	0.327898	0.00116272
AC026790.1	FALSE
RF00019-225	FALSE
BASP1-AS1	FALSE
RNA5SP180	FALSE
DCAF13P2	FALSE
RNU6-1003P	FALSE
AC026785.1	FALSE
FTH1P10	FALSE	0.40446	0.0959924	1.44911e-07	0.304883	3.53312e-05	0.559035
AC026785.2	FALSE
LINC02217	FALSE
H3.Y	FALSE
LINC02223	FALSE
RPL36AP21	FALSE
CDH18	FALSE
LINC02241	FALSE
AC093274.1	FALSE
GUSBP1	FALSE	-0.00248172	-0.0828341	0.902088	0.0464686	0.984252	0.173662
AC138951.2	FALSE
AC091946.2	FALSE
AC091946.1	FALSE
CDH12	FALSE
HSPD1P1	FALSE
AC010460.3	FALSE
C5orf17	FALSE
CDH10	FALSE
AC091885.2	FALSE
LINC02228	FALSE
LINC02211	FALSE
AC022140.1	FALSE
CCNB3P1	FALSE
CDH9	FALSE
PURPL	FALSE
LINC02109	FALSE
RPL19P11	FALSE
CDH6	FALSE	0.107765	0.164944	0.214378	1.1536e-05	0.659529	0.000286885
DROSHA	FALSE	0.0111522	0.0202121	0.837581	0.880885	0.972883	0.950662
C5orf22	FALSE	0.00274569	-0.0131805	0.776566	0.720398	0.959716	0.868405
AC022417.1	FALSE
PDZD2	FALSE
AC010469.1	FALSE
AC010469.2	FALSE
AC025458.1	FALSE
AC025178.1	FALSE
GOLPH3	FALSE	-0.104645	0.0195038	0.0251309	0.904869	0.241034	0.962726
AC025181.2	FALSE	-0.0258826	0.00215583	0.302392	0.981627	0.738928	0.993182
AC025181.1	FALSE
MTMR12	FALSE	0.00426233	0.0302835	0.699126	0.237315	0.938705	0.482846
ZFR	FALSE	0.134533	-0.284162	0.229482	0.0141293	0.673609	0.0761042
AC074134.1	FALSE
SUB1	FALSE	-0.211493	0.05271	0.0152585	0.329321	0.180923	0.585442
NPR3	FALSE
AC025459.1	FALSE
AC010343.3	FALSE
AC010343.1	FALSE		0.0512519		0.0636121		0.215541
AC034231.1	FALSE
TARS	FALSE	-0.12752	0.0882594	0.0016871	0.600752	0.0469305	0.797283
AC034232.2	FALSE
ADAMTS12	FALSE	-0.073081	0.0587201	0.00944345	0.0216849	0.134842	0.103627
SLC45A2	FALSE
AMACR	FALSE
C1QTNF3	FALSE	0.0217436		0.475198		0.845727
AC139792.2	FALSE
AC139792.3	FALSE
AC139792.1	FALSE
AC138409.2	FALSE	0.0318096	-0.024675	0.537135	0.470401	0.877346	0.706411
AC025754.2	FALSE
RAI14	FALSE	-0.0653322	-0.0544028	0.318858	0.610399	0.747678	0.804588
AC026801.2	FALSE
TTC23L	FALSE
AC026801.1	FALSE
RPL21P54	FALSE
RAD1	FALSE	-0.0479333	-0.0552027	0.762045	0.420463	0.955291	0.667123
BRIX1	FALSE	-0.0553374	0.0810221	0.732934	0.361602	0.948114	0.615819
DNAJC21	FALSE	0.0318569	-0.0959684	0.260411	0.330572	0.702046	0.586383
AGXT2	FALSE
PRLR	FALSE
RF00012-14	FALSE
SPEF2	FALSE	0.0874434	0.0427221	0.00363822	0.12966	0.0737881	0.337339
IL7R	FALSE
AC112204.3	FALSE
AC112204.1	FALSE
CAPSL	FALSE		0.0560739		0.00488905		0.0353911
AC112204.2	FALSE
UGT3A1	FALSE
UGT3A2	FALSE
LMBRD2	FALSE	-0.015822	-0.0101154	0.721088	0.670816	0.944736	0.841854
SKP2	FALSE	0.00943077	0.0598626	0.953473	0.00626662	0.993538	0.0425195
NADK2	FALSE	-0.0518946	-0.0434819	0.445753	0.291033	0.830883	0.545177
RANBP3L	FALSE
SLC1A3	FALSE	-0.0868509	-0.352505	0.160948	8.02033e-06	0.601678	0.00021051
AC008957.3	FALSE
AC026741.1	FALSE
NIPBL-DT	FALSE	0.0155202	0.0358155	0.377308	0.494267	0.786486	0.724103
NIPBL	FALSE	0.0959186	-0.108685	0.368474	0.0426188	0.780746	0.164024
RPS4XP6	FALSE
CPLANE1	FALSE	0.0515485	0.0334532	0.245411	0.199236	0.687457	0.435164
OFD1P17	FALSE
RN7SL37P	FALSE
AC025449.1	FALSE
NUP155	FALSE	-0.00813668	-0.0817995	0.793529	0.186134	0.965887	0.418894
WDR70	FALSE	0.0140497	-0.0082297	0.69581	0.795737	0.937789	0.909357
RNU6-1190P	FALSE
GDNF-AS1	FALSE
GDNF	FALSE
EGFLAM	FALSE
AC010457.1	FALSE
LIFR	FALSE	0.0313926	-0.0609094	0.11721	0.367271	0.526722	0.620723
LIFR-AS1	FALSE	0.0220239		0.251489		0.695322
OSMR-AS1	FALSE
OSMR	FALSE
RICTOR	FALSE	-0.0301903	-0.0259718	0.359646	0.835112	0.775745	0.9295
FYB1	FALSE
C9	FALSE
DAB2	TRUE	0.136421	0.055071	0.00024052	0.000674854	0.0120969	0.00777074
LINC02104	FALSE
TTC33	FALSE	0.0339867	-0.0222183	0.701324	0.340819	0.938813	0.596377
PTGER4	FALSE
PRKAA1	FALSE	0.0149113	-0.0181905	0.888402	0.827956	0.981732	0.925666
RF00191	FALSE
RPL37	FALSE	-0.266918	0.602605	0.00176989	1.19083e-06	0.0483447	4.36573e-05
CARD6	FALSE
C7	FALSE
C6	FALSE
PLCXD3	FALSE
OXCT1	FALSE	0.122155	0.146756	0.138325	0.134251	0.566597	0.344512
OXCT1-AS1	FALSE
C5orf51	FALSE	0.00771733	-0.0191415	0.902142	0.751765	0.984252	0.885265
FBXO4	FALSE		0.0329533		0.00271325		0.0229777
GHR	FALSE
SERBP1P6	FALSE
CCDC152	FALSE		0.18024		6.84534e-06		0.000182328
SELENOP	FALSE	-0.0114238	0.299808	0.053822	6.09499e-05	0.366038	0.00110367
AC008945.1	FALSE
AC008875.1	FALSE
AC025171.1	FALSE	0.0154417	0.0262233	0.728561	0.438835	0.946826	0.683199
AC025171.3	FALSE
AC025171.5	FALSE
ANXA2R	FALSE
AC025171.2	FALSE
AC025171.4	FALSE
ZNF131	FALSE	-0.0621461	-0.0963514	0.377285	0.0838398	0.786486	0.256802
NIM1K	FALSE
AC106800.2	FALSE
AC114947.2	FALSE
HMGCS1	FALSE	-0.152329	0.0255309	0.116705	0.982958	0.525577	0.993271
AC114947.1	FALSE
CCL28	FALSE
TMEM267	FALSE	0.0266254	-0.0591236	0.420808	0.343103	0.814295	0.598522
AC114956.3	FALSE
C5orf34	FALSE	-0.0578447	0.0545629	0.372289	0.0726765	0.783672	0.234251
EEF1A1P19	FALSE
AC114956.1	FALSE
PAIP1	FALSE	-0.179131	-0.089358	0.080125	0.702863	0.443409	0.859575
NNT-AS1	FALSE	0.166156	-0.0253455	0.0135204	0.876963	0.166101	0.948392
AC010435.1	FALSE
NNT	FALSE	0.0205886	-0.0266494	0.727542	0.808583	0.946602	0.916625
RPL29P12	FALSE
FGF10	FALSE
FGF10-AS1	FALSE
MRPS30-DT	FALSE	0.00974086	-0.016804	0.73306	0.081723	0.948114	0.252524
MRPS30	FALSE	0.0156369	-0.101402	0.899791	0.111007	0.983338	0.307705
AC093297.2	FALSE
HCN1	FALSE
EMB	FALSE
AC112187.1	FALSE
AC112187.3	FALSE
PARP8	FALSE	0.0104359	0.0143073	0.409103	0.516401	0.809902	0.740088
LINC02106	FALSE
AC026798.1	FALSE
AC010478.1	FALSE
ISL1	FALSE
AC022126.1	FALSE
ITGA1	FALSE
PELO	FALSE	0.000269115	-0.0548107	0.984474	0.562761	0.996991	0.77225
B3GNTL1P1	FALSE
ITGA2	FALSE	-0.00636631	0.0124837	0.683892	0.442647	0.93565	0.686786
AC008966.2	FALSE
MOCS2	FALSE	-0.147551	-0.0258513	0.191113	0.286241	0.636902	0.539669
AC008966.1	FALSE
AC026477.1	FALSE
AC027329.1	FALSE
AC108114.1	FALSE
FST	FALSE		-0.159752		0.0214743		0.103001
NDUFS4	FALSE	-0.121042	-0.209896	0.077701	0.0794776	0.43638	0.247673
AC025175.1	FALSE
ARL15	FALSE	-0.0173137		0.419815		0.814295
AC008873.1	FALSE
HSPB3	FALSE
SNX18	FALSE	-0.0371659	-0.0662726	0.398686	0.186377	0.801069	0.419079
AC112198.2	FALSE
ESM1	FALSE
AC034238.1	FALSE
GZMK	FALSE
GZMA	FALSE
CDC20B	FALSE
GPX8	FALSE	0.165401	0.326155	0.0326722	3.86788e-10	0.279275	4.67644e-08
MCIDAS	FALSE
CCNO	FALSE
AC026704.1	FALSE
DHX29	FALSE	0.0648504	-0.150038	0.471272	0.209134	0.845583	0.447849
MTREX	FALSE	0.0630546	-0.00272391	0.54118	0.997514	0.877908	0.999829
PLPP1	FALSE	0.130569	0.0643529	0.013329	0.117973	0.165283	0.318089
RNF138P1	FALSE
SLC38A9	FALSE	0.0140701	0.0278312	0.481775	0.429719	0.848206	0.675111
DDX4	FALSE
IL31RA	FALSE
IL6ST	FALSE	0.00716969	0.0642253	0.819364	0.29213	0.969735	0.545972
AC008914.1	FALSE
AC008892.1	FALSE
FLJ31104	FALSE
ANKRD55	FALSE
RPL17P22	FALSE
RPL26P19	FALSE	-0.0223188	0.00588849	0.533498	0.957517	0.876122	0.98483
AC022431.1	FALSE
MAP3K1	FALSE	-0.000966331	0.0561812	0.905832	0.0866207	0.985603	0.261751
AC008937.2	FALSE
SETD9	FALSE	0.00242827	-0.0152125	0.972688	0.309241	0.996415	0.564129
MIER3	FALSE	-0.0390184	0.0189497	0.223497	0.814443	0.668524	0.918701
AC008937.3	FALSE
RF00019-233	FALSE
GPBP1	FALSE	0.12665	-0.347732	0.219125	0.00194931	0.663261	0.0177515
ACTBL2	FALSE
AC008780.1	FALSE
AC008780.2	FALSE
LINC02101	FALSE
PLK2	FALSE	0.143723	-0.478585	0.0459032	1.22528e-05	0.336027	0.000298827
GAPT	FALSE
RAB3C	FALSE	0.0706763	0.0102003	0.0713109	0.947866	0.418583	0.981087
AC016642.1	FALSE
PDE4D	FALSE	-0.0336843	-0.0484306	0.563808	0.199358	0.888548	0.435164
AC109486.1	FALSE
SETP21	FALSE
PART1	FALSE
DEPDC1B	FALSE	0.169945	0.0172158	0.00961484	0.342361	0.135911	0.597686
ELOVL7	FALSE
AC104113.1	FALSE
ERCC8	FALSE	-0.058952	0.0429459	0.153323	0.242847	0.590387	0.489289
GNL3LP1	FALSE
NDUFAF2	FALSE	0.0230268	-0.00589035	0.88582	0.0957047	0.981379	0.280186
SMIM15	FALSE	0.0191695	-0.17554	0.477232	0.102248	0.845727	0.291946
SMIM15-AS1	FALSE
ZSWIM6	FALSE	-0.0710333	-0.301756	0.0673203	5.70806e-08	0.40648	3.27637e-06
AC122718.2	FALSE
AC122718.1	FALSE	0.0133184	-0.114968	0.69475	0.00390871	0.937789	0.0299747
RPL3P6	FALSE
C5orf64	FALSE
C5orf64-AS1	FALSE
KIF2A	FALSE	0.0335002	-0.228582	0.173287	0.0429916	0.616881	0.164789
DIMT1	FALSE	-0.0989589	-0.0880481	0.167807	0.0777306	0.611806	0.244724
IPO11	FALSE	-0.0268649	0.0651497	0.504499	0.0659597	0.859194	0.219834
ISCA1P1	FALSE
AC122707.1	FALSE
RNF180	FALSE	-0.0235306	-0.0276908	0.35914	0.323189	0.775327	0.579528
RGS7BP	FALSE
SHISAL2B	FALSE
SREK1IP1	FALSE	0.0270459	-0.0271994	0.517378	0.961614	0.866476	0.986011
CWC27	FALSE	0.0752723	-0.0762095	0.413095	0.21586	0.812909	0.455804
AC092354.2	FALSE
AC092354.1	FALSE
ADAMTS6	FALSE	0.0381293	-0.0893665	0.235772	0.160793	0.678621	0.384314
AC008868.1	FALSE
AC025176.1	FALSE
CENPK	FALSE	-0.0346124	0.0546343	0.794332	0.93467	0.965887	0.97508
PPWD1	FALSE	0.0259107	0.0542398	0.832692	0.561271	0.971029	0.77095
TRIM23	FALSE	0.0293451	0.0345077	0.459002	0.281309	0.837502	0.534181
RNU6-540P	FALSE
TRAPPC13	FALSE	0.0335901	0.00347092	0.56657	0.416075	0.889937	0.663727
SHLD3	FALSE	0.0513948	-0.0280287	0.0806439	0.57339	0.444488	0.778377
SGTB	FALSE	-0.0545186	-0.0365478	0.118869	0.589726	0.529319	0.788963
NLN	FALSE	0.0346533	-0.124978	0.443256	0.0391444	0.829835	0.155225
AC010359.1	FALSE
ERBIN	FALSE	-0.0921733	-0.0395035	0.21171	0.759284	0.656696	0.89009
SREK1	FALSE	0.0505697	-0.00148254	0.711705	0.69073	0.942677	0.853276
PPIAP78	FALSE
MAST4	FALSE	0.0045125	0.0228643	0.949542	0.265606	0.992903	0.515969
AC092349.1	FALSE
MAST4-IT1	FALSE
MAST4-AS1	FALSE
CD180	FALSE
AC112206.2	FALSE
AC112206.1	FALSE
LINC02242	FALSE
BCL9P1	FALSE
AC112206.4	FALSE
AC106798.1	FALSE
AC024581.1	FALSE
EEF1B2P2	FALSE
LINC02219	FALSE
PIK3R1	FALSE	0.155206	0.00795034	0.0711469	0.931596	0.418341	0.973852
AC010280.1	FALSE
AC093523.1	FALSE
AC010273.2	FALSE
SLC30A5	FALSE	-0.100234	0.00593631	0.130683	0.226571	0.550784	0.46963
AC010273.1	FALSE
CCNB1	FALSE	0.145497	0.159185	0.743532	0.327527	0.950665	0.58344
AC022107.1	FALSE	0.067165	0.0309764	0.00245159	0.169479	0.0591427	0.396241
CENPH	FALSE	-0.230934	-0.112433	0.0384567	0.000831674	0.304131	0.00908932
MRPS36	FALSE	0.0674778	-0.0444827	0.653895	0.810664	0.920272	0.917649
CDK7	FALSE	0.00385519	-0.0514044	0.656653	0.364206	0.921098	0.618784
CCDC125	FALSE
AK6	FALSE	-0.0859556	-0.0348007	0.361485	0.389261	0.77749	0.640409
TAF9	FALSE	-0.28602	0.00203324	0.000469649	0.656724	0.0192209	0.83377
RAD17	FALSE	-0.013625	-0.0791929	0.897671	0.190622	0.983067	0.424122
MARVELD2	FALSE
OCLN	FALSE	0.0266196	0.0300509	0.589139	0.196098	0.897896	0.431675
GTF2H2C	FALSE		-0.0158022		0.716796		0.866544
AC139495.3	FALSE
GUSBP3	FALSE	0.129035	-0.0924433	0.0205136	0.336004	0.214411	0.59093
AC131392.1	FALSE
SERF1B	FALSE
SMN2	FALSE	-0.0260027	0.00327971	0.30581	0.691546	0.74009	0.853466
AC140134.1	FALSE
AC138866.2	FALSE
AC138866.1	FALSE
GTF2H2B	FALSE
AC146944.4	FALSE
AC146944.2	FALSE
SERF1A	FALSE
SMN1	FALSE	0.000871068	0.00913733	0.982996	0.678761	0.996991	0.846416
NAIP	FALSE	0.0153921	0.000954146	0.658893	0.640669	0.922581	0.824039
GTF2H2	FALSE	-0.0672358	0.161979	0.363931	0.148693	0.778594	0.36673
AC145138.1	FALSE
GUSBP9	FALSE
LINC02197	FALSE
PMCHL2	FALSE
BDP1	FALSE	-0.0997334	-0.218428	0.120392	0.0404893	0.533151	0.158895
MCCC2	FALSE	0.0398958	0.0859283	0.103436	0.0156079	0.496299	0.0822364
CARTPT	FALSE
AC093218.1	FALSE
MAP1B	FALSE	-0.457991	-0.33277	0.000150994	0.0225939	0.00842129	0.106627
MRPS27	FALSE	0.0722431	0.134736	0.538631	0.174877	0.877762	0.403302
PTCD2	FALSE	0.0116829	0.0224323	0.937624	0.580672	0.990432	0.783398
AC093278.1	FALSE
ZNF366	FALSE
LINC02056	FALSE
AC063979.2	FALSE
AC035140.1	FALSE
TNPO1	FALSE	-0.11758	-0.10381	0.336098	0.615451	0.760527	0.807598
AC008953.1	FALSE
AC008972.1	FALSE
AC008972.2	FALSE
FCHO2	FALSE	0.0112963	-0.0286467	0.826402	0.665141	0.971029	0.838931
TMEM171	FALSE
AC116345.1	FALSE
FOXD1	FALSE
AC099522.2	FALSE	0.0062904		0.756169		0.953654
BTF3	FALSE	-0.128718	-0.0936208	0.11831	0.586516	0.527664	0.786976
FUNDC2P1	FALSE
ANKRA2	FALSE	0.00445223	0.029231	0.215213	0.737129	0.66037	0.878104
UTP15	FALSE	0.00701613	0.0103817	0.870924	0.919562	0.979442	0.969073
ARHGEF28	FALSE
RN7SL814P	FALSE
LINC01331	FALSE
ENC1	TRUE	-0.338539	-0.520385	0.00586738	7.44345e-08	0.0995289	4.02832e-06
HEXB	FALSE	0.0367466	0.375303	0.370584	3.24973e-06	0.78293	0.000100395
GFM2	FALSE	0.113509	0.031803	0.0687375	0.75155	0.410162	0.885115
NSA2	FALSE	-0.0249402	-0.0255916	0.717362	0.972049	0.943252	0.988787
FAM169A	FALSE	0.0742196	0.035177	0.0131074	0.437951	0.163894	0.682292
AC010501.1	FALSE
AC116337.2	FALSE
RPL27AP5	FALSE
GCNT4	FALSE
LINC01336	FALSE
ANKRD31	FALSE
AC008897.2	FALSE
HMGCR	FALSE	0.00670756		0.984371	1	0.996991
COL4A3BP	FALSE	0.0333513	0.0794878	0.361666	0.192619	0.777731	0.426645
AC008897.3	FALSE
AC008897.1	FALSE
POLK	FALSE	0.0204612	-0.0141816	0.857325	0.654626	0.977456	0.832566
AC010245.1	FALSE
AC010245.2	FALSE
ANKDD1B	FALSE
POC5	FALSE	0.0947154	0.0100587	0.110055	0.225549	0.510033	0.468578
AC026774.1	FALSE
SV2C	FALSE
AC113404.3	FALSE
HMGN2P4	FALSE
PDCD5P2	FALSE
AC113404.1	FALSE
IQGAP2	TRUE	0.0782881	0.0604845	0.00357823	0.015199	0.0734195	0.0806805
AC026725.1	FALSE
F2RL2	FALSE
F2R	FALSE	-0.109619	-0.181498	0.227922	0.0168834	0.671311	0.0867059
F2RL1	FALSE
RN7SL208P	FALSE
S100Z	FALSE
CRHBP	FALSE
AGGF1	FALSE	0.000413614	-0.00104708	0.935673	0.50353	0.990357	0.730298
AC008581.2	FALSE
ZBED3	FALSE	-0.0192024	0.0225904	0.397877	0.144109	0.800585	0.3596
ZBED3-AS1	FALSE	0.0190929	0.0372555	0.530711	0.252763	0.874019	0.500062
PDE8B	FALSE	0.00689324		0.708967		0.941358
ALDH7A1P1	FALSE
WDR41	FALSE	0.0867513	0.00144471	0.194841	0.164364	0.639781	0.388763
RPS2P24	FALSE
RPL7P23	FALSE
OTP	FALSE
TBCA	FALSE	0.0227624	0.149118	0.49774	0.0107667	0.854678	0.0624304
ACTBP2	FALSE
AP3B1	FALSE	0.0277094	0.169576	0.654938	0.0055551	0.92076	0.0388994
AC024568.1	FALSE
SCAMP1-AS1	FALSE	0.0262264	0.0354548	0.321323	0.339236	0.750576	0.59431
SCAMP1	FALSE	0.190413	0.066	0.0194948	0.586245	0.207779	0.786976
LHFPL2	FALSE	0.0380448	-0.0230631	0.385786	0.343036	0.79297	0.598496
HMGB1P21	FALSE
AC008802.1	FALSE
ARSB	FALSE	-0.0221362	-0.0197655	0.195271	0.729287	0.639781	0.873558
DMGDH	FALSE
AC020937.1	FALSE
BHMT2	FALSE
BHMT	FALSE
AC016559.2	FALSE
JMY	FALSE	0.0113781	-0.0532719	0.752477	0.0952011	0.952559	0.279504
AC020898.1	FALSE
HOMER1	FALSE	-0.0602045	-0.0168981	0.01815	0.882303	0.200077	0.951545
AC093270.1	FALSE
TENT2	FALSE	-0.0465408	-0.112842	0.529079	0.141787	0.873861	0.356504
CMYA5	FALSE
AC008496.2	FALSE
MTX3	FALSE	0.00412321	-0.00096345	0.728768	0.944613	0.946826	0.979783
THBS4	FALSE	-0.062424		0.0175005		0.195208
AC112184.1	FALSE
CTD-2201I18.1	FALSE
SERINC5	FALSE	-0.0067928	-0.08212	0.804313	0.0299676	0.967683	0.129351
RBMX2P5	FALSE
HNRNPA1P12	FALSE
ZFYVE16	FALSE	0.0516235	0.0949607	0.504468	0.223131	0.859194	0.46491
AC008771.1	FALSE	0.0290266	0.0911767	0.108016	0.00316036	0.507813	0.0256005
FAM151B	FALSE
RPS27AP9	FALSE
RPL7P24	FALSE
ANKRD34B	FALSE
DBIP2	FALSE
LINC01337	FALSE
DHFR	FALSE	-0.140591	-0.104743	0.244102	0.136643	0.687454	0.34843
AC008434.1	FALSE
MSH3	FALSE	0.0631176	-0.161999	0.148897	0.00786885	0.582703	0.0501006
RASGRF2-AS1	FALSE
RASGRF2	FALSE
AC026427.1	FALSE
CKMT2-AS1	FALSE	0.00801826	-0.0300784	0.474426	0.481766	0.845727	0.715535
CKMT2	FALSE
AC026436.1	FALSE
ZCCHC9	FALSE	0.0391634	-0.0329229	0.638029	0.11097	0.914858	0.307705
ACOT12	FALSE
SSBP2	FALSE	0.0427889	0.171429	0.47007	0.210008	0.844357	0.448635
AC026726.1	FALSE
SEM1P1	FALSE
ATG10	FALSE	0.048281	-0.041802	0.503261	0.569657	0.858791	0.775905
RN7SL378P	FALSE
RPS23	FALSE	-0.0818797	0.526401	0.106162	3.00172e-05	0.503402	0.000622527
ATP6AP1L	FALSE	0.0300756	-0.0260978	0.187661	0.517628	0.632362	0.74105
LINC01338	FALSE
AC108174.1	FALSE
AC104118.1	FALSE
TMEM167A	FALSE	0.0124134	-0.292525	0.736825	0.00202176	0.949719	0.0182359
XRCC4	FALSE	-0.0706877	0.0203165	0.283367	0.67885	0.722678	0.846421
VCAN	FALSE	-0.14241	-0.457247	0.0314143	4.95467e-06	0.273503	0.000141772
VCAN-AS1	FALSE
HAPLN1	FALSE
RN7SKP295	FALSE
AC020899.1	FALSE
EDIL3	FALSE		-0.130337		0.00746994		0.0484289
AC113383.1	FALSE
AC114928.1	FALSE
RPL5P17	FALSE
AC026700.1	FALSE
COX7C	FALSE	-0.0429795	0.0289522	0.471456	0.804802	0.845583	0.915115
AC091429.1	FALSE
AC109492.1	FALSE
LINC01949	FALSE
RASA1	FALSE	-0.0131538	0.00224668	0.918029	0.991826	0.98691	0.996886
RN7SL629P	FALSE
CCNH	FALSE	-0.0138383	-0.0503436	0.818424	0.600856	0.969735	0.797283
AC018754.1	FALSE
LINC02488	FALSE
LINC02144	FALSE
TMEM161B	FALSE	-0.0641521	-0.0219644	0.104699	0.656582	0.500016	0.83377
TMEM161B-AS1	TRUE	-0.481833	-0.608086	1.38568e-05	9.03457e-10	0.0015305	9.77885e-08
RPS3AP22	FALSE
AC091826.1	FALSE
LINC02060	FALSE
AC091826.2	FALSE
LINC00461	TRUE	-0.3665	-0.763365	8.51835e-07	2.048e-12	0.000147643	4.56383e-10
AC008526.1	FALSE
MEF2C-AS2	FALSE
MEF2C	FALSE	-0.00689055		0.8969		0.982734
MEF2C-AS1	FALSE
AC093510.2	FALSE
CETN3	FALSE	0.194083	0.279149	0.016986	0.00679948	0.191645	0.0449666
AC093510.1	FALSE
MBLAC2	FALSE	0.0291673	0.0146706	0.207599	0.475443	0.651479	0.710601
POLR3G	FALSE		-0.012299		0.875235		0.947479
LYSMD3	FALSE	0.0230749	-0.0133045	0.78545	0.919192	0.964056	0.969073
ADGRV1	FALSE	0.0351573	0.186335	0.486835	0.00126087	0.848628	0.0126365
LUCAT1	FALSE
AC074132.1	FALSE
AC123595.1	FALSE
AC008799.1	FALSE
ARRDC3	FALSE	-0.0604857	0.0768297	0.365387	0.742527	0.778908	0.880603
ARRDC3-AS1	FALSE
AC114316.2	FALSE
AC124854.1	FALSE
AC026780.2	FALSE
AC012625.1	FALSE
NR2F1-AS1	FALSE	-0.0819765	-0.0150306	0.300475	0.926466	0.738928	0.971337
NR2F1	FALSE	-0.0278553	0.00805155	0.415369	0.451959	0.813601	0.692743
AC106818.1	FALSE
FAM172A	FALSE	0.0258543	0.00169061	0.656137	0.922813	0.92087	0.970191
NPM1P27	FALSE
POU5F2	FALSE
AC108102.1	FALSE
AC114980.1	FALSE
KIAA0825	FALSE	-0.00137384	-0.00275217	0.81959	0.584464	0.969735	0.786646
MTND6P3	FALSE
SLF1	FALSE	0.144529	-0.10163	0.12561	0.578421	0.543971	0.782212
MCTP1	FALSE
RPL7P18	FALSE
FAM81B	FALSE		0.0160685		0.291875		0.545878
AC090071.1	FALSE
TTC37	FALSE	-0.0380086	-0.166188	0.618488	0.0501136	0.908884	0.182838
ARSK	FALSE	0.0834561	0.0171389	0.0671778	0.821692	0.406356	0.922871
GPR150	FALSE
RFESD	FALSE		0.0171294		0.554255		0.76686
SPATA9	FALSE
AC008840.1	FALSE
RHOBTB3	FALSE	-7.63319e-05	-0.722955	0.608666	3.92891e-10	0.904849	4.70021e-08
GLRX	FALSE	0.00748625	-0.140346	0.121389	0.000328215	0.534789	0.0043606
HSPD1P11	FALSE
AC008592.3	FALSE
AC008592.5	FALSE
LINC01554	FALSE
ELL2	FALSE
AC104123.1	FALSE
MIR583HG	FALSE
AC099509.1	FALSE
PCSK1	FALSE		0.111802		0.00653489		0.0438165
CAST	FALSE	0.0670848	0.10213	0.325826	0.186458	0.753248	0.419079
ERAP1	FALSE		0.0472154		0.0322302		0.136284
AC008906.1	FALSE
AC008906.2	FALSE
AC009126.1	FALSE
ERAP2	FALSE
LNPEP	FALSE	-0.0431345	0.00759797	0.339961	0.645755	0.762995	0.82777
AC008850.1	FALSE
LIX1-AS1	FALSE
LIX1	FALSE	0.181246	0.390048	0.00677419	1.27219e-08	0.108253	9.328e-07
RIOK2	FALSE	0.00922896	0.077865	0.825916	0.228572	0.971029	0.471883
LINC01340	FALSE
LINC02234	FALSE
AC116347.1	FALSE
KRT8P32	FALSE
CTBP2P4	FALSE
RGMB	FALSE	-0.0716574	-0.116406	0.0437094	0.00814499	0.328287	0.0513695
RGMB-AS1	FALSE
AC008522.1	FALSE
CHD1	FALSE	-0.0236272	-0.208422	0.920672	0.0193957	0.987235	0.0959236
LINC02062	FALSE	0.0155781		0.39045		0.794542
MTND4P35	FALSE
MTCO2P22	FALSE
AC021086.1	FALSE
FAM174A	FALSE	-0.0577164	-0.0482897	0.108981	0.455684	0.509452	0.695395
ST8SIA4	FALSE	0.00945956	-0.0724031	0.357356	0.0288066	0.774226	0.126278
SLCO4C1	FALSE
SLCO6A1	FALSE
LINC00492	FALSE
AC099487.1	FALSE
LINC00491	FALSE
PAM	FALSE	-0.013558	0.0316044	0.46986	0.661568	0.844357	0.83698
EIF3KP1	FALSE
GIN1	FALSE	-0.0263171	0.00302599	0.582472	0.987253	0.896019	0.994628
PPIP5K2	FALSE	0.00578179	-0.0492184	0.561982	0.360292	0.887762	0.614454
C5orf30	FALSE	0.110757	-0.0960752	0.00335057	0.423178	0.0710087	0.669462
PDZPH1P	FALSE
NUDT12	FALSE	-0.027644	-0.015293	0.514647	0.797593	0.865193	0.910165
AC008505.1	FALSE
AC091987.1	FALSE
AC027313.1	FALSE
EFNA5	FALSE	0.094445	-0.0571657	0.0596972	0.379131	0.384498	0.630982
FBXL17	FALSE	-0.000102406	-0.0104826	0.989341	0.865511	0.997398	0.942557
AC133134.1	FALSE
LINC01023	FALSE	0.00187316	0.00465271	0.983953	0.915886	0.996991	0.968103
FER	FALSE	-0.0612085	-0.0370798	0.145333	0.686447	0.57774	0.85141
AC034207.1	FALSE
AC008467.1	FALSE
PJA2	FALSE	0.0887393	-0.142081	0.389107	0.157062	0.794113	0.379547
AC012603.1	FALSE
MAN2A1	FALSE	-0.0049623	-0.0081381	0.60464	0.748924	0.901943	0.883854
RN7SKP230	FALSE
AC008417.1	FALSE
TMEM232	FALSE	0.0156852	0.00123252	0.687563	0.939284	0.936275	0.977362
SLC25A46	FALSE	0.0199982	-0.00516164	0.875229	0.908559	0.980347	0.964845
BCLAF1P1	FALSE
TSLP	FALSE
WDR36	FALSE	0.00198348	0.00388525	0.646439	0.326459	0.918354	0.58305
AC010468.1	FALSE
CAMK4	FALSE	-0.00220979	-0.113852	0.84695	0.0334141	0.973871	0.139461
STARD4	FALSE	-0.019537	0.00645073	0.709042	0.304224	0.941358	0.558292
STARD4-AS1	FALSE	-0.0578764	0.0301742	0.353047	0.684031	0.77078	0.850051
HMGN1P13	FALSE
NREP	FALSE	-0.226583	-0.084519	0.0260594	0.652593	0.244858	0.831657
NREP-AS1	FALSE
EPB41L4A	FALSE	-0.00771989	0.0211332	0.645167	0.0368385	0.917734	0.149311
EPB41L4A-AS1	FALSE	-0.0703294	-0.162727	0.38213	0.267967	0.790792	0.518349
AC010261.1	FALSE
AC010261.2	FALSE
AC104126.1	FALSE
EPB41L4A-DT	FALSE
LINC02200	FALSE
APC	FALSE	-0.0122134	-0.104543	0.932021	0.152693	0.989717	0.37284
RNU6-482P	FALSE
SRP19	FALSE	0.011528	-0.101561	0.121071	0.344223	0.534789	0.599582
REEP5	FALSE	0.256943	-0.00942278	0.00863821	0.563211	0.127929	0.772356
DCP2	FALSE	0.0500822	-0.119645	0.530866	0.282922	0.874019	0.535811
MCC	FALSE	0.0278358	0.00592524	0.34978	0.0831207	0.768371	0.25573
AC079465.1	FALSE
YTHDC2	FALSE	0.00489657	-0.0656284	0.904322	0.330979	0.984835	0.586647
KCNN2	FALSE
TRIM36	FALSE	-0.0073844	-0.285994	0.323347	0.000156793	0.751718	0.00237593
TRIM36-IT1	FALSE
PGGT1B	FALSE	-0.0509549	-0.0360596	0.416589	0.196108	0.813983	0.431675
AC008494.3	FALSE
AC008494.1	FALSE
CCDC112	FALSE	0.011031	-0.312961	0.276595	0.000668557	0.717339	0.00771386
HMGN1P15	FALSE
FEM1C	FALSE	-0.0423731	-0.100211	0.223755	0.121291	0.668654	0.323382
TMED7-TICAM2	FALSE
TICAM2	FALSE
AC010226.1	FALSE
TMED7	FALSE	0.053846	-0.0134621	0.75243	0.65431	0.952559	0.832445
AC008549.2	FALSE
AC008549.3	FALSE
RNU2-49P	FALSE
CDO1	TRUE	0.301085	0.78673	0.00196223	4.26412e-10	0.0510541	4.99605e-08
ATG12	FALSE	0.00753561	-0.153123	0.991398	0.1126	0.998076	0.310187
AP3S1	FALSE	0.119479	0.205616	0.390126	0.0890256	0.794516	0.266538
LVRN	FALSE
ARL14EPL	FALSE
AC034236.1	FALSE	-0.0488405	0.0646361	0.275557	0.261635	0.717013	0.510801
AC034236.3	FALSE
AC034236.2	FALSE
COMMD10	FALSE	-0.0354546	0.113497	0.832214	0.0929776	0.971029	0.274738
SEMA6A	FALSE	-0.0115543	-0.13028	0.914605	0.0269735	0.985858	0.120712
SEMA6A-AS1	FALSE
RPS14P8	FALSE	-0.0358707		0.41902		0.814295
SEMA6A-AS2	FALSE
RPS17P2	FALSE
AC010267.1	FALSE
AC093295.1	FALSE
LINC00992	FALSE
LINC02147	FALSE
LINC02208	FALSE
AC093206.1	FALSE
DTWD2	FALSE		-0.0119673		0.66971		0.840837
PTMAP2	FALSE		-0.0152494		0.244173		0.490913
AC008629.1	FALSE
DMXL1	FALSE	0.00565674	0.0461958	0.462555	0.140512	0.839424	0.354793
AC118465.1	FALSE
RNU6-701P	FALSE
TNFAIP8	FALSE	0.0528729	0.0406394	0.2009	0.44322	0.64358	0.687297
HSD17B4	FALSE	0.078541	0.0666415	0.562115	0.276573	0.887762	0.528067
AC113418.1	FALSE
PRR16	FALSE
AC114284.1	FALSE
AC008568.1	FALSE
RPL23AP44	FALSE
AC106806.1	FALSE
SRFBP1	FALSE	-0.0457397	-0.00113434	0.53929	0.746396	0.877762	0.882612
LOX	FALSE	0.0391538	0.0862741	0.458129	0.037488	0.837435	0.151136
AC010255.1	FALSE
ZNF474	FALSE
AC010255.3	FALSE
AC010255.2	FALSE
AC113349.2	FALSE
SNCAIP	FALSE	-0.0713559	0.0404492	0.308987	0.625837	0.743019	0.815058
AC113349.1	FALSE
MGC32805	FALSE
LINC02201	FALSE
SNX2	FALSE	0.167259	0.051844	0.0362529	0.858022	0.294466	0.939703
AC008669.1	FALSE
SNX24	FALSE	-0.0561021	-0.0476076	0.38337	0.220986	0.791201	0.462067
RN7SL689P	FALSE
PPIC	FALSE	0.447431	0.00591674	1.19408e-08	0.961113	5.381e-06	0.986011
AC106786.2	FALSE
AC106786.1	FALSE
PRDM6	FALSE
CEP120	FALSE	0.0512704	-0.0418915	0.189367	0.44146	0.634825	0.685971
KRT8P33	FALSE
HMGB3P17	FALSE
CSNK1G3	FALSE	-0.00931117	-0.161553	0.954693	0.077025	0.993843	0.243164
KRT18P16	FALSE
LINC01170	FALSE
HMGB1P29	FALSE
AC025465.1	FALSE
ZNF608	FALSE	0.00761303	-0.0754852	0.692818	0.52931	0.937422	0.750731
AC113398.2	FALSE
AC113398.1	FALSE		0.00510896		0.951606		0.982303
LINC02240	FALSE
GRAMD2B	FALSE	0.0242081	0.00949134	0.245629	0.224736	0.687586	0.46736
AC093535.1	FALSE
AC093535.2	FALSE
ALDH7A1	FALSE	-0.0504839	0.314113	0.112307	0.0197214	0.515168	0.0970277
PHAX	FALSE	-0.046324	-0.187362	0.787107	0.00462933	0.964462	0.0338997
AC099513.1	FALSE
TEX43	FALSE
BOLA3P3	FALSE
LMNB1-DT	FALSE
LMNB1	FALSE	0.00816612	0.116433	0.948428	0.634756	0.992595	0.820782
MARCH3	FALSE	0.115602	-0.123147	0.0645151	0.00343602	0.397198	0.0273355
C5orf63	FALSE
SELENOTP2	FALSE
AC011416.3	FALSE
MEGF10	FALSE	-0.0290744	-0.183575	0.489981	8.06357e-07	0.850953	3.12773e-05
AC010424.2	FALSE
PRRC1	FALSE	0.0152637	-0.172374	0.93313	0.0129896	0.989798	0.0717509
CTXN3	FALSE
CCDC192	FALSE
LINC01184	FALSE	-0.0162021	0.0211766	0.863249	0.15302	0.978209	0.373192
SLC12A2	FALSE	0.0192412	0.0079058	0.846245	0.940663	0.973871	0.977919
KDELC1P1	FALSE
FBN2	FALSE	0.113582	0.0443027	0.0527062	0.0602669	0.362066	0.20863
SLC27A6	FALSE
AC008588.1	FALSE
ISOC1	FALSE	0.0862466	0.116491	0.469994	0.228739	0.844357	0.472108
ADAMTS19	FALSE
AC008591.1	FALSE
KIAA1024L	FALSE
CHSY3	FALSE
RNU6ATAC10P	FALSE
HSPA8P4	FALSE
AC113367.1	FALSE
HINT1	FALSE	-0.0571134	0.0905984	0.569857	0.431326	0.890701	0.676086
LYRM7	FALSE	0.0124758	-0.0575125	0.926528	0.516027	0.988378	0.74003
CDC42SE2	FALSE	0.0495298	-0.0322951	0.446003	0.848036	0.831052	0.93542
AC004777.1	FALSE
RAPGEF6	FALSE	-0.0133776		0.698796		0.938672
FNIP1	FALSE	0.0812797	-0.327285	0.115658	0.000101873	0.522875	0.00165634
AC005593.1	FALSE
ACSL6	FALSE
AC034228.1	FALSE
AC034228.2	FALSE
CSF2	FALSE
P4HA2-AS1	FALSE
P4HA2	FALSE	0.118284	0.205092	0.00822805	1.37022e-07	0.123927	6.95201e-06
AC063976.2	FALSE
PDLIM4	FALSE	-0.0631026	0.194935	0.0715113	5.17494e-06	0.418953	0.000146252
SLC22A4	FALSE
MIR3936HG	FALSE
SLC22A5	FALSE	0.0256927	0.0133971	0.3417	0.595513	0.764242	0.793881
C5orf56	FALSE	-0.0089867	0.0196407	0.808531	0.183454	0.96848	0.415164
AC116366.3	FALSE
AC116366.2	FALSE
AC116366.1	FALSE
IRF1	FALSE	0.00802213	-0.153416	0.728337	0.00162911	0.946746	0.0154208
IL5	FALSE
RAD50	FALSE
IL13	FALSE
AC004039.1	FALSE
KIF3A	FALSE	0.0350335	-0.169582	0.646923	0.0092448	0.918409	0.0560382
CCNI2	FALSE
SEPT8	FALSE	-0.0182547	-0.0218895	0.730303	0.51618	0.947311	0.740053
SOWAHA	FALSE
AC004775.1	FALSE
SHROOM1	FALSE
GDF9	FALSE
UQCRQ	FALSE	-0.142205	0.2064	0.118108	0.0917789	0.527642	0.272057
LEAP2	FALSE	0.0202465	-0.0402606	0.724148	0.245902	0.945903	0.492975
AFF4	FALSE	0.0591085	-0.0733791	0.474706	0.504085	0.845727	0.730666
AC010240.2	FALSE
AC010240.3	FALSE
AC010240.1	FALSE
ZCCHC10	FALSE	-0.00703607	-0.169723	0.675155	0.011509	0.931712	0.0654057
HSPA4	FALSE	0.140109	-0.126612	0.16452	0.0471752	0.606677	0.175613
AC113410.3	FALSE
FSTL4	FALSE
AC010307.3	FALSE
AC010307.4	FALSE
C5orf15	FALSE	0.0468148	0.328216	0.836714	0.00041034	0.972597	0.00516446
VDAC1	FALSE	0.0166823	0.00908632	0.73712	0.649523	0.949719	0.829605
AC008608.2	FALSE	-0.0290009	-0.000840511	0.340465	0.571891	0.762995	0.777458
TCF7	FALSE	-0.0251065	-0.0199762	0.54597	0.858985	0.880335	0.940316
SKP1	FALSE	-0.00800379	0.214709	0.934828	0.035844	0.990357	0.14669
PPP2CA	FALSE	0.0487669	-0.0724539	0.817625	0.608808	0.969735	0.803333
AC104109.4	FALSE
AC104109.2	FALSE
CDKL3	FALSE	-0.00316183	-0.0263203	0.931956	0.390843	0.989717	0.642083
UBE2B	FALSE	0.0141076	-0.288406	0.976151	0.00948528	0.996986	0.0569467
AC109454.2	FALSE
CDKN2AIPNL	FALSE	0.00712532	-0.119105	0.977852	0.00277792	0.996986	0.0233514
AC109454.1	FALSE
LINC01843	FALSE
AC005355.2	FALSE
JADE2	FALSE
SAR1B	FALSE	0.0694639	0.170503	0.467737	0.00807612	0.842536	0.0511053
SEC24A	FALSE	-0.0220109	-0.0269533	0.585656	0.093812	0.896383	0.276151
CAMLG	FALSE	-0.135088	-0.194096	0.100184	0.00185898	0.488722	0.0170657
DDX46	FALSE	-0.237416	-0.265197	0.0134	0.0168764	0.165422	0.0867059
C5orf24	FALSE	-0.110421	-0.287522	0.301856	0.000330412	0.738928	0.00438171
TXNDC15	FALSE	0.214739	0.125169	0.0091721	0.184615	0.132704	0.41663
PCBD2	FALSE	0.0355111	-0.0377793	0.72635	0.0624999	0.946602	0.213103
AC006077.2	FALSE
MTND6P4	FALSE
MTND4P12	FALSE
CATSPER3	FALSE
PITX1	FALSE
C5orf66	FALSE
C5orf66-AS1	FALSE
H2AFY	FALSE	-0.111376	0.107633	0.25667	0.404358	0.699325	0.654168
AC026691.1	FALSE
TIFAB	FALSE
AC022092.1	FALSE
NEUROG1	FALSE	0.0521033	0.111168	0.157196	0.210426	0.59649	0.449276
CXCL14	FALSE	0.126692	0.306478	0.149635	1.26392e-08	0.583522	9.32757e-07
SLC25A48	FALSE
AC114296.1	FALSE
LECT2	FALSE
FBXL21	FALSE
TGFBI	FALSE
VTRNA2-1	FALSE
SMAD5-AS1	FALSE
SMAD5	FALSE	0.0972409	-0.027358	0.206944	0.647584	0.650875	0.828478
SMIM32	FALSE
TRPC7-AS1	FALSE
HNRNPA1P13	FALSE
AC109439.2	FALSE
SPOCK1	FALSE
KLHL3	FALSE
HNRNPA0	FALSE	-0.123587	-0.254749	0.0828369	0.00951322	0.451227	0.0570241
NPY6R	FALSE
AC106791.1	FALSE
MYOT	FALSE
PKD2L2	FALSE
FAM13B	FALSE	0.00924035	-0.0815375	0.579671	0.252841	0.8946	0.500062
AC113382.1	FALSE
AC113382.2	FALSE
NME5	FALSE	0.149871	0.14196	0.0322506	0.00340109	0.277144	0.0271252
RNU6-888P	FALSE
BRD8	FALSE	0.0545811	-0.19773	0.680943	0.063717	0.934313	0.215647
KIF20A	FALSE	0.248313	0.106123	0.020976	0.517295	0.215542	0.740809
CDC23	FALSE	0.0183972	0.0271408	0.916344	0.619476	0.986104	0.811099
GFRA3	FALSE
RPS27AP18	FALSE
CDC25C	FALSE	0.0991214	0.128832	0.379112	0.0263683	0.788313	0.118872
FAM53C	FALSE	0.0728841	-0.168163	0.22739	0.0067585	0.670893	0.0448294
AC104116.1	FALSE
KDM3B	FALSE	-0.0670703	0.0228756	0.286883	0.858116	0.7262	0.939703
REEP2	FALSE	0.00107188	0.0442655	0.479373	0.73782	0.847156	0.878305
EGR1	FALSE	0.343168	-1.24268	0.00280863	3.90045e-08	0.0652412	2.40917e-06
RPL7P19	FALSE
ETF1	FALSE	-0.0752957	-0.142477	0.33548	0.0941857	0.759856	0.277024
HSPA9	FALSE	-0.0380771	0.317957	0.888971	0.0287701	0.981796	0.126278
SNORD63	FALSE
CTNNA1	FALSE	-0.0530007	0.145075	0.444449	0.357172	0.830883	0.611329
AC034243.1	FALSE
LRRTM2	FALSE
SIL1	TRUE	0.215536	0.229325	0.000334212	0.000130266	0.0149443	0.00203361
AC011405.1	FALSE
RPL12P21	FALSE
MATR3	FALSE
SNHG4	FALSE
MATR3-1	FALSE
PAIP2	FALSE	-0.0855167	0.189711	0.417399	0.00441702	0.813983	0.0328767
AC135457.1	FALSE
SLC23A1	FALSE
MZB1	FALSE
PROB1	FALSE
SPATA24	FALSE	-0.0213988	0.0210581	0.399623	0.389711	0.802134	0.640964
DNAJC18	FALSE	0.0616353	-0.110915	0.273275	0.0862466	0.715453	0.261097
ECSCR	FALSE
SMIM33	FALSE
TMEM173	FALSE
UBE2D2	FALSE	-0.101824	-0.404117	0.379575	8.46594e-05	0.788838	0.0014382
AC010378.1	FALSE
AC113361.1	FALSE
CXXC5	FALSE	-0.193103	-0.120715	0.0719128	0.0178111	0.420054	0.0902062
CXXC5-AS1	FALSE
AC008667.1	FALSE
AC008667.4	FALSE
PSD2	FALSE
NRG2	FALSE
MALINC1	FALSE
PURA	FALSE	0.0166492	-0.0514074	0.844186	0.225618	0.973871	0.468578
IGIP	FALSE
AC011379.2	FALSE
CYSTM1	FALSE	0.157546	0.443442	0.128294	7.14475e-07	0.547278	2.85113e-05
AC011379.1	FALSE
PFDN1	FALSE	-0.170428	-0.0285187	0.0879591	0.924194	0.46331	0.970595
HBEGF	FALSE	0.0203339	-0.0176385	0.541133	0.795897	0.877908	0.909388
SLC4A9	FALSE
AC008438.1	FALSE
ANKHD1	FALSE	-0.0383732	0.0234409	0.390647	0.352323	0.794542	0.606506
ANKHD1-EIF4EBP3	FALSE
SRA1	FALSE	-0.174941	0.13074	0.0238596	0.201102	0.234148	0.437421
EIF4EBP3	FALSE
APBB3	FALSE	-0.000216795	-0.0101744	0.995654	0.649952	0.999558	0.829786
SLC35A4	FALSE	0.00308273	0.0456691	0.266921	0.423833	0.70887	0.669654
AC116353.5	FALSE
RF00443	FALSE
HAUS1P1	FALSE
CD14	FALSE
NDUFA2	FALSE	-0.0658823	0.08254	0.4498	0.0947983	0.832595	0.278537
TMCO6	FALSE	0.0121798	0.00211309	0.73874	0.995702	0.949748	0.998744
IK	FALSE	0.0995906	-0.052888	0.358528	0.840475	0.774976	0.931877
MIR3655	FALSE
WDR55	FALSE	-0.0265303	-0.0612094	0.595527	0.159417	0.898545	0.382553
DND1	FALSE
HARS	FALSE	-0.146409	0.251165	0.0457113	0.000469382	0.335251	0.00572989
HARS2	FALSE	-0.0144052	0.0244166	0.402863	0.739099	0.803445	0.878609
ZMAT2	FALSE	-0.105487	0.0877968	0.176361	0.632368	0.618794	0.818769
VTRNA1-1	FALSE
VTRNA1-2	FALSE
VTRNA1-3	FALSE	-0.239052	0.345812	0.215049	1.09877e-06	0.660328	4.05438e-05
PCDHA1	FALSE
AC005609.5	FALSE
PCDHA2	FALSE
PCDHA3	FALSE
PCDHA4	FALSE
PCDHA5	FALSE
PCDHA6	FALSE
PCDHA7	FALSE
PCDHA8	FALSE
PCDHA9	FALSE
PCDHA10	FALSE
AC005609.4	FALSE
PCDHA11	FALSE
PCDHA12	FALSE		-0.00960145		0.490869		0.721533
AC005609.3	FALSE
AC005609.1	FALSE
PCDHA13	FALSE
PCDHAC1	FALSE
PCDHAC2	FALSE
AC244517.5	FALSE
PCDHB1	FALSE
PCDHB2	FALSE	-0.00486707	-0.0503553	0.990016	0.689313	0.997721	0.852519
AC244517.2	FALSE
PCDHB3	FALSE
AC244517.1	FALSE
PCDHB4	FALSE
PCDHB5	FALSE		0.0461278		0.0020723		0.0185592
AC244517.11	FALSE
PCDHB6	FALSE
PCDHB17P	FALSE
AC244517.12	FALSE
PCDHB7	FALSE
PCDHB16	FALSE
AC244517.6	FALSE
PCDHB9	FALSE	-0.00191437		0.932386		0.989717
PCDHB10	FALSE	0.0110733		0.795982		0.966491
PCDHB11	FALSE
PCDHB12	FALSE
PCDHB13	FALSE
PCDHB14	FALSE
PCDHB18P	FALSE
PCDHB19P	FALSE
PCDHB15	FALSE		0.0398326		0.0217352		0.103703
AC244517.3	FALSE
TAF7	FALSE	-0.0728899	-0.37989	0.39765	0.000347674	0.800293	0.00456799
AC005618.1	FALSE
PCDHGA1	FALSE
PCDHGA2	FALSE
PCDHGA3	FALSE
PCDHGB1	FALSE
PCDHGA4	FALSE
PCDHGB2	FALSE
PCDHGA5	FALSE
PCDHGA6	FALSE
PCDHGA7	FALSE
PCDHGB4	FALSE
PCDHGA8	FALSE
PCDHGB5	FALSE
PCDHGA9	FALSE
PCDHGB6	FALSE	-0.00183513		0.966966		0.995769
PCDHGA10	FALSE	0.00287195	0.0243974	0.0379788	0.0235898	0.301896	0.109831
PCDHGB7	FALSE
PCDHGA11	FALSE
PCDHGB8P	FALSE
PCDHGA12	FALSE
PCDHGB9P	FALSE
AC008781.3	FALSE
PCDHGC3	FALSE
RN7SL68P	FALSE
PCDHGC4	FALSE
DIAPH1	FALSE	-0.00544049	-0.0235355	0.75811	0.471067	0.954463	0.707129
AC008781.2	FALSE
AC008781.1	FALSE
HDAC3	FALSE	-0.0508524	0.0349076	0.651604	0.27817	0.919239	0.529991
RELL2	FALSE
FCHSD1	FALSE
ARAP3	FALSE
AC005753.1	FALSE
PCDH1	FALSE
AC005740.1	FALSE
DELE1	FALSE	-0.0240108	0.050864	0.317936	0.413417	0.746562	0.661851
PCDH12	FALSE
AC005740.4	FALSE
RNF14	FALSE	0.00650225	-0.0596997	0.587127	0.471673	0.897013	0.707852
GNPDA1	FALSE	-0.139981	0.0430078	0.00634235	0.272495	0.104542	0.522782
NDFIP1	FALSE	0.0975001	-0.229668	0.195687	0.0704909	0.639781	0.230011
AC091825.1	FALSE	0.00478056		0.875502		0.98036
SPRY4	FALSE
SPRY4-AS1	FALSE
FGF1	FALSE
AC005592.1	FALSE
LINC01844	FALSE
ARHGAP26	FALSE
ARHGAP26-AS1	FALSE
ARHGAP26-IT1	FALSE
NR3C1	FALSE	-0.15301	0.0183477	0.0133506	0.039731	0.165283	0.156786
RPL7P21	FALSE
AC091925.1	FALSE
YIPF5	FALSE	0.0642954	-0.0772389	0.62166	0.563885	0.909742	0.772604
KCTD16	FALSE
AC008716.1	FALSE
AC137770.1	FALSE
PRELID2	FALSE	0.019053	0.0220048	0.606618	0.528899	0.903379	0.750429
AC011411.1	FALSE
SH3RF2	FALSE
AC005351.1	FALSE
PLAC8L1	FALSE
LARS	FALSE	-0.0555369	-0.0162219	0.0578383	0.957549	0.377305	0.98483
AC091959.2	FALSE
AC091959.1	FALSE
AC091959.3	FALSE
RBM27	FALSE	-0.0186493	0.0448154	0.693076	0.128833	0.937422	0.335899
POU4F3	FALSE
TCERG1	FALSE	0.00158303	-0.249337	0.388901	0.00454005	0.794113	0.0335704
RF02271-14	FALSE
GPR151	FALSE
PPP2R2B	FALSE	0.00273773	0.357356	0.512202	1.63001e-08	0.864061	1.15062e-06
RN7SL791P	FALSE
KRT8P48	FALSE
STK32A-AS1	FALSE
STK32A	FALSE
DPYSL3	FALSE	-0.180701	-0.738862	0.204988	1.231e-08	0.648341	9.14401e-07
AC011373.1	FALSE
JAKMIP2-AS1	FALSE
JAKMIP2	FALSE	0.13602	-0.0689156	0.00477546	0.470402	0.0870555	0.706411
SPINK1	FALSE		0.014352		0.557586		0.7694
SCGB3A2	FALSE
C5orf46	FALSE
EEF1GP2	FALSE
SPINK5	FALSE
SPINK6	FALSE
SPINK13	FALSE
AC091948.1	FALSE
SPINK9	FALSE
FBXO38	FALSE	0.00889721	-0.0116056	0.867386	0.574298	0.978897	0.779049
RF00017-44	FALSE
AC114939.1	FALSE
HTR4	FALSE
ADRB2	FALSE	0.0447068		0.380387		0.789063
SH3TC2	FALSE
AC116312.1	FALSE
SH3TC2-DT	FALSE
ABLIM3	FALSE
AC012613.1	FALSE
AFAP1L1	FALSE
AC131025.3	FALSE
GRPEL2	FALSE	0.0167965	0.0278654	0.827786	0.780407	0.971029	0.902343
GRPEL2-AS1	FALSE
PCYOX1L	FALSE	0.0358993	0.0725292	0.0816352	0.00796231	0.447544	0.050554
IL17B	FALSE
AC131025.1	FALSE
CARMN	FALSE
AC131025.2	FALSE
CSNK1A1	FALSE	0.0312622	-0.239327	0.364112	0.0425633	0.778594	0.163921
AC021078.1	FALSE	-0.00549791	0.0062578	0.961764	0.952096	0.994932	0.982438
RPL29P14	FALSE
ARHGEF37	FALSE		-0.0161973		0.757322		0.888507
PPARGC1B	FALSE
PDE6A	FALSE
AC008427.1	FALSE
SLC26A2	FALSE	0.0689631	0.0320676	0.146924	0.645737	0.579773	0.82777
TIGD6	FALSE	-0.0256201	0.0272556	0.486768	0.342635	0.848628	0.598071
HMGXB3	FALSE	-0.00654969	-0.0277613	0.970254	0.756737	0.996059	0.888095
CSF1R	FALSE
RPL7P1	FALSE
PDGFRB	FALSE		0.0745421		0.00155559		0.0148789
CDX1	FALSE
SLC6A7	FALSE
CAMK2A	FALSE
ARSI	FALSE
TCOF1	FALSE	-0.0159965	-0.0302391	0.186762	0.525566	0.631256	0.746912
CD74	FALSE
RPS14	FALSE	0.057165	0.377019	0.245091	0.00666472	0.687457	0.0444465
NDST1-AS1	FALSE
NDST1	FALSE	-0.0236251	0.0127987	0.411575	0.344257	0.811695	0.599582
SYNPO	FALSE
MYOZ3	FALSE
RBM22	FALSE	-0.0259944	0.026887	0.211248	0.82562	0.656169	0.924724
DCTN4	FALSE	-0.000813622	-0.00949099	0.754058	0.977044	0.953434	0.990377
SMIM3	FALSE	0.0387372	0.0936009	0.127014	0.000695664	0.544927	0.00792786
IRGM	FALSE
ZNF300	FALSE	-0.00662657	-0.0310773	0.264673	0.778097	0.70592	0.901517
ZNF300P1	FALSE
GPX3	FALSE	-0.00271043	0.0601528	0.871097	0.178582	0.979442	0.408778
TNIP1	FALSE	0.0120204	0.304883	0.676568	8.58125e-05	0.931925	0.00144714
ANXA6	FALSE	0.216413	0.423524	0.0642892	0.00033996	0.397198	0.00448739
AC008641.1	FALSE
CCDC69	FALSE
GM2A	FALSE	-0.0260634	-0.00804104	0.591392	0.513276	0.898121	0.738029
SLC36A2	FALSE
AC034205.2	FALSE
SLC36A1	FALSE
FAT2	FALSE
AC011337.1	FALSE
AC011374.1	FALSE
SPARC	TRUE	0.514699	1.00016	0.00106086	8.2046e-10	0.0344459	9.23221e-08
CLMAT3	FALSE
AC011374.2	FALSE
ATOX1	FALSE	0.0443534	-0.0571869	0.00737675	0.815701	0.11463	0.919138
RPLP1P6	FALSE
AC091982.3	FALSE
G3BP1	FALSE	-0.110691	-0.0724286	0.200455	0.731621	0.643427	0.874422
GLRA1	FALSE
AC091982.2	FALSE
LINC01933	FALSE
NMUR2	FALSE
LINC01470	FALSE
GRIA1	FALSE	0.0364736	-0.0401163	0.317831	0.39858	0.746562	0.64881
FAM114A2	FALSE	0.063652	0.053499	0.0441741	0.121514	0.330114	0.323567
MFAP3	FALSE
GALNT10	FALSE	0.0494155	0.0428218	0.539709	0.291124	0.877762	0.545258
SAP30L-AS1	FALSE
SAP30L	FALSE	-0.0134662	0.0388803	0.677431	0.294841	0.932363	0.548692
HAND1	FALSE
AC026688.2	FALSE
AC026688.1	FALSE
CIR1P1	FALSE
LARP1	FALSE	-0.0290699	-0.166098	0.712615	0.0296291	0.942677	0.128525
AC008379.1	FALSE
FAXDC2	FALSE		0.022854		0.141286		0.355758
RF00017-45	FALSE
CNOT8	FALSE	0.0508025	0.00722597	0.423526	0.205102	0.815333	0.442816
GEMIN5	FALSE	0.00212773	-0.00796552	0.774014	0.850186	0.95892	0.936366
MRPL22	FALSE	-0.0408705	0.078618	0.849883	0.714365	0.973875	0.865724
KIF4B	FALSE
AC008725.1	FALSE
RNA5SP199	FALSE
SGCD	FALSE
PPP1R2B	FALSE
TIMD4	FALSE
HAVCR1	FALSE
HAVCR2	FALSE
AC011377.1	FALSE
MED7	FALSE	0.192022	0.0139833	0.00774603	0.353514	0.118408	0.608003
ITK	FALSE
CYFIP2	FALSE	0.00754067	-0.0738584	0.270168	0.351011	0.712312	0.605257
AC008676.3	FALSE
AC016571.1	FALSE
AC008676.1	FALSE
ADAM19	FALSE
AC008676.2	FALSE
NIPAL4	FALSE
SOX30	FALSE
C5orf52	FALSE
THG1L	FALSE	0.0269005	-0.0322292	0.608661	0.713869	0.904849	0.865491
LSM11	FALSE
CLINT1	FALSE	-0.0192574	-0.218907	0.680982	0.0140071	0.934313	0.0757328
AC008677.2	FALSE
AC025437.4	FALSE
LINC02227	FALSE
AC091979.2	FALSE
EBF1	FALSE	-0.019726	-0.210414	0.801505	1.58408e-06	0.966912	5.48099e-05
AC136424.2	FALSE
LINC02202	FALSE
AC134043.2	FALSE
RNF145	FALSE	0.0153187	0.0794888	0.979432	0.149114	0.996991	0.366804
AC134043.1	FALSE
UBLCP1	FALSE	-0.0437685	-0.00541784	0.659396	0.138608	0.922712	0.351783
AC008691.1	FALSE
GAPDHP40	FALSE
TTC1	FALSE	0.0423057	0.0245737	0.852973	0.216605	0.975494	0.45656
AC068657.1	FALSE
PWWP2A	FALSE	0.04731	-0.229088	0.33508	0.00189226	0.759437	0.0173572
FABP6	FALSE
AC008609.1	FALSE
AC112191.1	FALSE
CCNJL	FALSE	0.00842241	-0.0225571	0.806049	0.712708	0.968	0.864915
AC112191.2	FALSE
C1QTNF2	FALSE	-0.0366595		0.0936488		0.475675
ZBED8	FALSE	0.110275	-0.00465247	0.0328751	0.700899	0.280371	0.859116
SLU7	FALSE	0.0602365		0.21114	0.999232	0.656169
PTTG1	FALSE	-0.148372	-0.237939	0.530941	0.48203	0.874019	0.71574
MIR3142HG	FALSE
ATP10B	FALSE
GABRB2	FALSE
GABRA1	FALSE
LINC01202	FALSE
GABRG2	FALSE
AC113414.1	FALSE
CCNG1	FALSE	0.267487	-0.0819178	0.00914506	0.634829	0.132597	0.820782
NUDCD2	FALSE	-0.134969	-0.0235728	0.101373	0.112488	0.490578	0.310148
HMMR	FALSE	0.401094	0.0914174	0.00023526	0.606537	0.0119389	0.801359
MAT2B	FALSE	-0.0240004	-0.03405	0.0918509	0.808686	0.471283	0.916625
AC116917.1	FALSE
AC109466.1	FALSE
LINC02143	FALSE
AC008446.1	FALSE
AC091973.1	FALSE
LINC01938	FALSE
AC008415.1	FALSE
AC008562.1	FALSE
AC008489.1	FALSE
RPL7P20	FALSE
AC026403.1	FALSE		0.0121098		0.391862		0.642941
TENM2	FALSE	0.0119823	-0.0511224	0.765793	0.176052	0.956311	0.405234
AC008708.2	FALSE
AC008708.1	FALSE
AC011369.1	FALSE
AC011369.2	FALSE
CTB-178M22.2	FALSE		-0.00927281		0.640573		0.824039
WWC1	FALSE	-0.0124535	-0.054554	0.397061	0.297847	0.799962	0.551667
RARS	FALSE	0.0912575	-0.0164135	0.400838	0.949541	0.80296	0.981548
FBLL1	FALSE
PANK3	FALSE	0.0128691	-0.110116	0.827717	0.142881	0.971029	0.357883
RPL10P9	FALSE
AC011365.2	FALSE
SLIT3	FALSE	0.0677582	0.00918831	0.0187772	0.655406	0.204301	0.83286
AC011365.1	FALSE
AC011389.3	FALSE
AC011389.1	FALSE
SPDL1	FALSE	0.141033	0.0575686	0.0303959	0.456062	0.269638	0.69563
DOCK2	FALSE
INSYN2B	FALSE
C5orf58	FALSE
LCP2	FALSE
AC034199.1	FALSE
LINC01366	FALSE
KCNIP1	FALSE	-0.0129123	0.118848	0.173996	6.82223e-05	0.616881	0.00120959
KCNMB1	FALSE
CTD-2270F17.1	FALSE
AC008619.1	FALSE
GABRP	FALSE
RANBP17	FALSE	-0.126444	0.082562	0.00911164	0.0791853	0.132597	0.247033
AC010306.1	FALSE
AC091980.2	FALSE
TLX3	FALSE
RPL10P8	FALSE
NPM1	FALSE	0.142309	0.27922	0.0680934	0.0100174	0.408924	0.0590891
FGF18	FALSE
FBXW11	FALSE	-0.0551691	-0.104405	0.436433	0.194053	0.824561	0.428651
STK10	FALSE
EFCAB9	FALSE
UBTD2	FALSE	-0.0957645	-0.0872043	0.0726929	0.283561	0.422364	0.536576
KLF3P1	FALSE
SH3PXD2B	FALSE	-0.007184	-0.0323037	0.778083	0.558459	0.960393	0.770159
NEURL1B	FALSE	-0.0217656	0.0136231	0.591264	0.0429269	0.898121	0.164708
AC027309.2	FALSE
DUSP1	FALSE	0.0259088	-0.439032	0.895846	0.000743589	0.982649	0.00836721
ERGIC1	FALSE	-0.0796626	-0.0797129	0.303393	0.537478	0.739298	0.756651
AC008429.1	FALSE
AC008429.3	FALSE
RPL26L1	FALSE	-0.120325	-0.216113	0.137429	0.0370112	0.565891	0.149638
AC008429.2	FALSE
ATP6V0E1	FALSE	0.139218	0.265959	0.191967	0.0840688	0.6374	0.257185
CREBRF	FALSE	0.0221896	-0.0468608	0.0508658	0.216592	0.355272	0.45656
AC008378.1	FALSE
BNIP1	FALSE	-0.0477575	-0.0357956	0.365685	0.130756	0.779086	0.338656
NKX2-5	FALSE
STC2	FALSE	-0.00200808	0.0666223	0.548536	0.181719	0.881139	0.412794
BOD1	FALSE	-0.147123	-0.178807	0.16236	0.188842	0.60348	0.421483
LINC01484	FALSE
LINC01485	FALSE
CPEB4	FALSE	0.0257161	-0.0165962	0.754823	0.918967	0.953654	0.969073
C5orf47	FALSE
NSG2	FALSE	0.00496235	-0.594602	0.847858	4.44358e-12	0.973871	8.70712e-10
LINC01411	FALSE
MSX2	FALSE	0.130046	0.389369	0.0323563	3.75013e-07	0.277628	1.65195e-05
DRD1	FALSE
SFXN1	FALSE	-0.0471816	-0.0842285	0.627404	0.577213	0.911686	0.781523
HRH2	FALSE
CPLX2	FALSE
THOC3	FALSE	0.0967665	0.0498003	0.0745348	0.341985	0.427333	0.597304
FAM153B	FALSE
AC139491.7	FALSE
AC139491.5	FALSE
AC139491.2	FALSE
AC139493.2	FALSE
SIMC1	FALSE	-0.0329052	-0.0621017	0.697623	0.463893	0.937991	0.70155
BRCC3P1	FALSE
KIAA1191	FALSE	-0.042258	-0.173353	0.596396	0.112374	0.898902	0.309982
ARL10	FALSE	-0.00650051	-0.0457912	0.794311	0.116478	0.965887	0.316086
NOP16	FALSE	-0.0488532	-0.00313006	0.44264	0.85552	0.829515	0.938875
HIGD2A	FALSE	-0.115835	-0.0192303	0.287233	0.966139	0.7262	0.986626
CLTB	FALSE	0.00675162	0.0187571	0.44967	0.85528	0.832595	0.938781
FAF2	FALSE	0.0437039	0.0444556	0.312439	0.472453	0.745449	0.708214
RNF44	FALSE	-0.00290812	-0.0841563	0.861965	0.0352458	0.978209	0.144819
CDHR2	FALSE
GPRIN1	FALSE
SNCB	FALSE
EIF4E1B	FALSE
TSPAN17	FALSE	-0.0954261	0.140325	0.082914	0.0046046	0.451227	0.0337839
LINC01574	FALSE
UNC5A	FALSE
HK3	FALSE
UIMC1	FALSE	-0.0577495	-0.16413	0.354354	0.00758908	0.772113	0.0490056
ZNF346	FALSE	0.00388784	-0.0374964	0.708407	0.370291	0.941358	0.62295
ZNF346-IT1	FALSE
FGFR4	FALSE
NSD1	FALSE	-0.0715549	0.0374196	0.25024	0.78017	0.693561	0.902343
AC146507.2	FALSE
PRMT1P1	FALSE
RAB24	FALSE	0.0222903	0.0324116	0.666839	0.120543	0.927444	0.322574
MXD3	FALSE	0.341351	0.0955421	0.00408172	0.715109	0.0790528	0.86597
PRELID1	FALSE	-0.34951	0.0340384	0.000612519	0.906193	0.023313	0.963659
LMAN2	FALSE	0.0904962	0.539943	0.486712	7.24199e-07	0.848628	2.85782e-05
RGS14	FALSE	-0.00339744	0.0174504	0.9424	0.636101	0.991694	0.821603
F12	FALSE		0.00800982		0.335028		0.59005
GRK6	FALSE	-0.0742502	-0.0540702	0.101651	0.705336	0.49108	0.860655
PRR7-AS1	FALSE
PRR7	FALSE	0.0353925	0.205843	0.375552	0.00119397	0.785112	0.0121264
DBN1	TRUE	-0.265461	-0.30716	0.00535314	0.00230382	0.0943326	0.0202654
AC145098.2	FALSE
PDLIM7	FALSE	0.107274		0.273878	1	0.715566
AC145098.1	FALSE
DOK3	FALSE
DDX41	FALSE	0.0238528	-0.0265091	0.411295	0.81675	0.81162	0.919684
FAM193B	FALSE	0.0138604	-0.0203799	0.442737	0.675568	0.829515	0.844982
AC139795.3	FALSE
TMED9	TRUE	0.164484	0.754588	0.00310306	1.22598e-08	0.0678201	9.14401e-07
B4GALT7	FALSE	-0.0493139	0.193292	0.705875	0.00311831	0.940554	0.0254047
AC139795.2	FALSE
AC139795.1	FALSE
FAM153A	FALSE
AC140125.2	FALSE
AC106795.1	FALSE	0.0556998	0.168981	0.56934	0.112735	0.890693	0.310453
AC106795.3	FALSE
AC106795.2	FALSE
AC106795.5	FALSE
SUDS3P1	FALSE
FAM153C	FALSE
AC136632.1	FALSE		-0.0254894		0.566592		0.773864
N4BP3	FALSE
RMND5B	FALSE	0.0322009	-0.0435167	0.807639	0.682627	0.968476	0.848895
NHP2	FALSE	-0.232722	-0.0800478	0.0146315	0.553769	0.17581	0.766745
AC136632.2	FALSE
GMCL2	FALSE
HNRNPAB	TRUE	-0.40781	-0.346448	7.40662e-05	0.00677271	0.00505715	0.0448294
PHYKPL	FALSE	0.0658989	0.0503666	0.314105	0.373092	0.746245	0.625767
COL23A1	FALSE
CLK4	FALSE	0.0116806	-0.00930833	0.534638	0.332803	0.876292	0.588858
ZNF354A	FALSE	0.0475862	-0.204687	0.286191	0.00053768	0.725984	0.00642559
AACSP1	FALSE
ZNF354B	FALSE	-0.018938	-0.0193121	0.435727	0.533692	0.82378	0.75352
ZFP2	FALSE
PIGFP1	FALSE
AC104117.5	FALSE
ZNF454	FALSE		0.00639754		0.780469		0.902343
AC104117.3	FALSE
GRM6	FALSE
ZNF879	FALSE
ZNF354C	FALSE		0.00699817		0.95851		0.985219
AC104117.2	FALSE
ADAMTS2	FALSE
AC109479.1	FALSE
RUFY1	FALSE	-0.0829769	0.0473268	0.169088	0.458818	0.613623	0.697122
AC136604.2	FALSE
HNRNPH1	FALSE	-0.00291562	0.0307273	0.768562	0.74462	0.956679	0.881521
RF00017-46	FALSE
C5orf60	FALSE
AC136604.3	FALSE
CANX	FALSE	0.09616	0.248219	0.446975	0.163488	0.831235	0.388062
HMGB3P22	FALSE
MAML1	FALSE	-0.0112629	-0.019123	0.858687	0.753169	0.977456	0.885903
LTC4S	FALSE
MGAT4B	FALSE	-0.0246748	-0.0789806	0.640295	0.334787	0.915775	0.589894
SQSTM1	FALSE	-0.0902908	2.66422e-05	0.132675	0.790896	0.555451	0.9072
MRNIP	FALSE	0.0714028	0.0475864	0.17766	0.372767	0.620819	0.62559
RN7SKP150	FALSE
AC008393.1	FALSE	0.0114758		0.473114		0.845724
TBC1D9B	FALSE	0.0299424		0.651238	0.998708	0.919239
RNF130	FALSE	-0.0119857	0.221021	0.941474	0.129266	0.991669	0.336623
RPS15AP18	FALSE
AC010285.2	FALSE
AC122713.1	FALSE
RASGEF1C	FALSE
AC104115.1	FALSE
MAPK9	FALSE	-0.00549477	0.00621925	0.73076	0.915122	0.947311	0.967852
AC104115.2	FALSE
AC008610.1	FALSE
GFPT2	FALSE	-0.0324719	-0.0271843	0.126797	0.209094	0.544725	0.447849
AC034213.1	FALSE
CNOT6	FALSE	-0.0260527	-0.0233421	0.411612	0.748035	0.811695	0.883614
SCGB3A1	FALSE
FLT4	FALSE
MGAT1	FALSE	-0.0453914	0.00294891	0.454495	0.884535	0.835166	0.952685
AC022413.1	FALSE
HEIH	FALSE	0.00605023	0.0295088	0.22615	0.00590369	0.668945	0.0406802
LINC00847	FALSE
ZFP62	FALSE	0.0589541	-0.0653446	0.0651567	0.162915	0.398365	0.387406
BTNL8	FALSE
BTNL3	FALSE
BTNL9	FALSE
LINC01962	FALSE
AC008443.4	FALSE	0.0211588	0.159976	0.930538	0.00444619	0.989717	0.0330268
TRIM7	FALSE
AC008443.5	FALSE
AC008443.3	FALSE
TRIM41	FALSE	-0.0288315	0.000778585	0.686387	0.961708	0.93614	0.986011
RACK1	FALSE	0.0571422	0.182218	0.652751	0.0903886	0.919761	0.269129
CTC-338M12.4	FALSE	-0.00807512	0.013945	0.896597	0.739113	0.982649	0.878609
TRIM52	FALSE	0.0444501	0.0168859	0.0446609	0.680395	0.331019	0.847643
TRIM52-AS1	FALSE	-0.117926	0.0586644	0.15575	0.364849	0.594603	0.619066
AC008443.2	FALSE
RNU6-705P	FALSE
AC138035.1	FALSE
DUSP22	FALSE	-0.0101228	-0.0444257	0.65384	0.595338	0.920272	0.793761
IRF4	FALSE
EXOC2	FALSE	-0.00303578	-0.00210719	0.992512	0.32019	0.99828	0.576881
HUS1B	FALSE
AL357054.1	FALSE
AL357054.4	FALSE
AL357054.2	FALSE
AL357054.3	FALSE
FOXQ1	FALSE
LINC01394	FALSE
AL034346.1	FALSE
FOXF2	FALSE
AL512329.2	FALSE
FOXC1	FALSE
GMDS	FALSE	0.0199819	0.0432577	0.719032	0.565954	0.943626	0.77355
GMDS-DT	FALSE	0.032853	-0.00771715	0.0968508	0.485839	0.48237	0.717925
AL031768.1	FALSE
LINC01600	FALSE
MYLK4	FALSE
WRNIP1	FALSE	0.00892035	-0.0762828	0.949786	0.0782573	0.993018	0.246029
SERPINB1	FALSE
SERPINB9P1	FALSE
SERPINB9	FALSE
SERPINB6	FALSE	0.005068	0.209725	0.958392	0.00610543	0.993964	0.0417498
LINC01011	FALSE	0.00532222		0.684208		0.93565
NQO2	FALSE	0.046113	0.111448	0.246903	0.0028751	0.689365	0.0239732
AL133351.1	FALSE
RIPK1	FALSE	0.0459579	-0.00482003	0.0224027	0.483986	0.22575	0.717239
AL031963.3	FALSE	-0.0463719		0.0771322		0.43593
BPHL	FALSE	-0.112469	-0.141995	0.146954	0.150876	0.579773	0.3698
AL031963.1	FALSE
TUBB2A	FALSE	-0.364597	-0.948978	0.00763674	1.61577e-09	0.117055	1.57174e-07
LINC02525	FALSE		-0.0184631		0.669579		0.840837
TUBB2B	TRUE	-0.642505	-0.623083	2.81973e-07	0.000679396	6.22883e-05	0.00779933
PSMG4	FALSE	-0.0581353	0.00944442	0.395444	0.122646	0.799389	0.325434
SLC22A23	FALSE	-0.0137821		0.421079		0.814399
AL445309.1	FALSE
PXDC1	FALSE	-0.0379523	-0.0142906	0.00363945	0.617947	0.0737881	0.809702
AL391422.4	FALSE
AL391422.1	FALSE
FAM50B	FALSE
AL590004.3	FALSE
AL590004.2	FALSE
TDGF1P4	FALSE
GLRX3P2	FALSE
AL138831.2	FALSE
AL138831.1	FALSE
PRPF4B	FALSE	-0.0640897	-0.0111333	0.067589	0.0227109	0.407414	0.106966
ECI2	FALSE	0.0647388	0.0571253	0.817022	0.606124	0.969735	0.801093
AL136309.2	FALSE
LINC02533	FALSE
KU-MEL-3	FALSE
CDYL	FALSE	-0.00687367	-0.0513859	0.943094	0.336047	0.991961	0.59093
RPP40	FALSE	-0.0570108	-0.0475954	0.0778223	0.172039	0.436614	0.399211
LYRM4-AS1	FALSE
AL359643.2	FALSE
AL139094.1	FALSE
PPP1R3G	FALSE
LYRM4	FALSE	0.0231966	0.124474	0.463336	0.294464	0.839665	0.548441
FARS2	FALSE	0.0133581	-0.00467555	0.665538	0.448927	0.926702	0.690587
AL021328.1	FALSE
AL136968.2	FALSE
AL136307.1	FALSE
NRN1	TRUE	0.266285	0.172149	0.00154402	0.0193211	0.0441496	0.0956796
F13A1	FALSE
LY86-AS1	FALSE
LY86	FALSE
AL031123.2	FALSE
BTF3P7	FALSE
AL139390.1	FALSE
RREB1	FALSE	-0.0018038	-0.0177451	0.984919	0.553891	0.996991	0.766745
AL355336.1	FALSE
AL139095.5	FALSE
SSR1	FALSE	-0.0134346	0.1244	0.68165	0.0429657	0.934313	0.164745
AL139095.4	FALSE
CAGE1	FALSE
AL139095.1	FALSE
AL139095.2	FALSE	0.00987321	0.107071	0.916166	0.0623806	0.986104	0.212964
RIOK1	FALSE	-0.106743	-0.101232	0.0479447	0.0232186	0.343377	0.108637
AL138878.1	FALSE
AL031058.1	FALSE
DSP	FALSE		0.0324709		0.00475396		0.0345895
SNRNP48	FALSE	0.0257294	-0.0969794	0.807794	0.0404616	0.968476	0.158895
AL390026.1	FALSE
BMP6	FALSE
TXNDC5	FALSE
BLOC1S5	FALSE	0.0235529	0.0251459	0.690461	0.767626	0.937422	0.894961
EEF1E1	FALSE	-0.160075	-0.103959	0.113611	0.464193	0.516859	0.701817
AL355499.1	FALSE
AL359378.1	FALSE
SLC35B3	FALSE	-0.0389888	-0.0106723	0.319191	0.934217	0.747958	0.974875
AL591485.1	FALSE
AL136226.1	FALSE
AL354868.1	FALSE
TFAP2A	FALSE		-0.422062		6.35281e-07		2.5878e-05
TFAP2A-AS2	FALSE
TFAP2A-AS1	FALSE
AL138885.3	FALSE
LINC00518	FALSE
GCNT2	FALSE		-0.0962581		0.00437055		0.0325713
AL139039.3	FALSE
AL139039.2	FALSE
AL358777.1	FALSE
C6orf52	FALSE	-0.0331681	-0.102986	0.584221	0.0245793	0.896383	0.112942
PAK1IP1	FALSE	-0.157866	-0.064385	0.0166014	0.424394	0.189255	0.670086
TMEM14C	FALSE	-0.0295825	0.283332	0.49469	0.00352803	0.85269	0.0278638
AL024498.1	FALSE
TMEM14B	FALSE	0.00499628	0.0114368	0.641051	0.120756	0.915906	0.322799
RNA5SP203	FALSE
MAK	FALSE
AL357497.1	FALSE
SYCP2L	FALSE
ELOVL2	FALSE	-0.0576965	-0.0427904	0.319283	0.364701	0.74798	0.619066
ELOVL2-AS1	FALSE
SMIM13	FALSE	-0.0185164	-0.000547985	0.148834	0.954434	0.582703	0.983422
NEDD9	FALSE	0.0282056	0.0794589	0.295529	0.236675	0.734466	0.482133
TMEM170B	FALSE	-0.0252564	-0.00132434	0.24507	0.375684	0.687457	0.628166
ADTRP	FALSE
AL022724.1	FALSE
AL157373.2	FALSE
HIVEP1	FALSE	-0.0199674	-0.0188967	0.494471	0.557596	0.85269	0.7694
EDN1	FALSE
RPL15P3	FALSE
PHACTR1	FALSE	0.00371158	-0.0642989	0.957492	0.303024	0.993964	0.556717
RNU1-11P	FALSE
AL008729.1	FALSE
TBC1D7	FALSE	0.0408973	0.0482	0.744895	0.805039	0.950824	0.915294
AL008729.2	FALSE
GFOD1	FALSE
RPS4XP7	FALSE
SIRT5	FALSE	0.0391468	-0.00297597	0.66905	0.984391	0.928804	0.993747
AL441883.1	FALSE
NOL7	FALSE	-0.0617056	-0.313292	0.179297	0.00677273	0.623063	0.0448294
RANBP9	FALSE	-0.00492322	-0.102688	0.530052	0.0990704	0.874019	0.28624
MCUR1	FALSE	-0.136665	-0.274225	0.0933112	0.0152574	0.474602	0.0809524
AL023583.1	FALSE
RNF182	FALSE	-0.0180399	-0.101192	0.962413	0.113459	0.994932	0.311802
MRPL35P1	FALSE
CD83	FALSE	0.0090063	0.0194879	0.900841	0.502885	0.983704	0.730016
AL136162.1	FALSE
JARID2	FALSE	-0.0392194	-0.0273658	0.337399	0.813263	0.761292	0.91827
JARID2-AS1	FALSE
RNU6-522P	FALSE
RNU6-645P	FALSE
DTNBP1	FALSE	0.00604713	0.0122378	0.427024	0.799426	0.815997	0.911556
ARPC3P5	FALSE
MYLIP	FALSE	0.124715	0.021535	0.0233801	0.403822	0.231256	0.653798
MRPL42P2	FALSE
GMPR	FALSE	0.0544472	0.0501865	0.101068	0.00204564	0.490272	0.0183944
AL009031.1	FALSE
ATXN1	FALSE	0.00627575	0.00427819	0.872966	0.259728	0.979689	0.508493
AL137003.1	FALSE
AL137003.2	FALSE
STMND1	FALSE
RBM24	FALSE	0.0288244	0.0398808	0.0579481	0.076204	0.377584	0.241646
CAP2	FALSE	0.100173	-0.0434546	0.0018097	0.213419	0.0488922	0.453481
RPL7P26	FALSE
FAM8A1	FALSE	0.0109598	-0.00144995	0.790233	0.993059	0.965179	0.996919
NUP153	FALSE	-0.00820047	-0.0229805	0.692093	0.866311	0.937422	0.943073
RNU6-190P	FALSE
AL138724.1	FALSE
KIF13A	FALSE	0.000465672	0.063718	0.908255	0.0752355	0.985858	0.239796
AL023807.1	FALSE
NHLRC1	FALSE
TPMT	FALSE	0.147412	0.0599912	0.0444054	0.259357	0.330288	0.508292
KDM1B	FALSE	0.0299246	0.00178732	0.208191	0.917271	0.652246	0.968937
DEK	FALSE	-0.0527201	-0.23223	0.717815	0.0385062	0.943252	0.15366
RNF144B	FALSE
AL589647.1	FALSE
AL022068.1	FALSE	-0.00641857		0.901923		0.984218
ID4	FALSE	-0.122429	-0.30256	0.263312	0.0790585	0.704794	0.246838
AL008627.1	FALSE
MBOAT1	FALSE
E2F3	FALSE	-0.104435	-0.060227	0.0373925	0.38807	0.299953	0.639209
E2F3-IT1	FALSE
CDKAL1	FALSE	-0.0694491	0.0480155	0.0427431	0.509311	0.325545	0.734838
LINC00581	FALSE
AL512380.1	FALSE
AL512380.2	FALSE
SOX4	FALSE	-0.407881	-1.06806	0.025348	2.72338e-09	0.242214	2.34492e-07
BOLA2P3	FALSE
CASC15	FALSE	0.00908255	-0.283892	0.932702	1.33724e-05	0.989717	0.000321305
RN7SKP240	FALSE
NBAT1	FALSE
AL359694.1	FALSE
AL359694.2	FALSE
PRL	FALSE
NRSN1	FALSE
DCDC2	FALSE
KAAG1	FALSE
MRS2	FALSE	0.055154	-0.0466747	0.206106	0.514747	0.649458	0.739233
GPLD1	FALSE
ALDH5A1	FALSE	-0.0229661	-0.0116231	0.42076	0.787461	0.814295	0.905392
KIAA0319	FALSE
TDP2	FALSE	-0.0330551	-0.0943903	0.642724	0.250373	0.916808	0.497932
ACOT13	FALSE	-0.0503068	-0.114902	0.616454	0.276426	0.908322	0.527998
AL031775.1	FALSE
C6orf62	FALSE	0.105456	-0.227492	0.25768	0.00296858	0.699454	0.0244301
AL031775.2	FALSE
AL133264.2	FALSE
GMNN	FALSE	0.0794218	0.0258218	0.690527	0.651407	0.937422	0.830803
ARMH2	FALSE
RIPOR2	FALSE
PPIAP29	FALSE
CMAHP	FALSE
AL024509.2	FALSE
CARMIL1	FALSE	0.03111	0.013628	0.482545	0.680897	0.848206	0.847739
SCGN	FALSE
SLC17A4	FALSE
SLC17A3	FALSE
SLC17A2	FALSE
TRIM38	FALSE
U91328.1	FALSE
U91328.3	FALSE
HIST1H1A	FALSE		0.0489454		0.0537462		0.192326
HIST1H3A	FALSE
HIST1H4A	FALSE
HIST1H4B	FALSE
HIST1H3B	FALSE		0.0229615		0.0867172		0.261959
HIST1H2AB	FALSE
HIST1H2BB	FALSE
HIST1H2APS5	FALSE
HIST1H3C	FALSE
HIST1H1C	FALSE	-0.00238533	0.109005	0.961087	0.0461019	0.994932	0.172749
HFE	FALSE
HIST1H4C	FALSE	0.287862	0.121957	0.43221	0.743619	0.821186	0.881071
HIST1H2BC	FALSE
HIST1H2AC	FALSE	-0.0264167	-0.000432695	0.693916	0.959586	0.937422	0.985959
HIST1H1E	FALSE	-0.0308911	-0.114004	0.268286	0.0830655	0.710723	0.255699
HIST1H2BD	FALSE		-0.00387779		0.251363		0.498811
AL353759.1	FALSE
LARP1P1	FALSE
HIST1H2BE	FALSE
HIST1H4D	FALSE
HIST1H1PS1	FALSE
AL031777.3	FALSE	-0.0211268	0.0522368	0.233655	0.303101	0.677999	0.556717
HIST1H2AD	FALSE
HIST1H2BF	FALSE
AL031777.1	FALSE
HIST1H4E	FALSE		0.0199211		0.541067		0.75907
HIST1H2BG	FALSE	0.0436435	0.0641936	0.528008	0.250965	0.87286	0.498306
HIST1H2AE	FALSE		0.00338961		0.873973		0.94666
AL031777.2	FALSE
HIST1H3E	FALSE
HIST1H1D	FALSE	-0.006483	0.0198752	0.724614	0.675162	0.946244	0.844788
HIST1H4F	FALSE
HIST1H3F	FALSE
HIST1H2BH	FALSE	-0.0698357	0.465206	0.450958	2.9183e-09	0.833414	2.47511e-07
HIST1H3G	FALSE	-0.0245787	-0.00239631	0.544612	0.720136	0.879623	0.868273
HIST1H2BI	FALSE
HIST1H4H	FALSE
HIST1H3PS1	FALSE
BTN3A2	FALSE	0.00720091	0.00200353	0.226138	0.626815	0.668945	0.815822
BTN2A2	FALSE	0.0290917	0.0641234	0.400754	0.356018	0.802933	0.6106
BTN3A1	FALSE		-0.0148232		0.458097		0.696671
BTN2A3P	FALSE
BTN3A3	FALSE
BTN2A1	FALSE	0.0511954	0.00989409	0.312714	0.282524	0.745449	0.535505
AL121936.2	FALSE
BTN1A1	FALSE
HCG11	FALSE
HMGN4	FALSE
AL121936.1	FALSE
ABT1	FALSE	-0.0674374	-0.0161801	0.41588	0.837355	0.813976	0.930534
AL513548.3	FALSE
ZNF322	FALSE	-0.0255609	-0.117284	0.378055	0.16509	0.787278	0.389991
AL513548.4	FALSE
AL513548.1	FALSE
GUSBP2	FALSE	-0.0710575	-0.0177383	0.0439435	0.349197	0.329279	0.60396
LINC00240	FALSE
AL133255.1	FALSE
AL021807.1	FALSE
HIST1H2BJ	FALSE
HIST1H2AG	FALSE	-0.0493132	-0.0119687	0.0325383	0.928149	0.278554	0.971943
HIST1H4I	FALSE
HIST1H2BK	FALSE
HIST1H2AH	FALSE		0.0289994		0.344805		0.60003
RPL10P2	FALSE
PRSS16	FALSE
ZNF204P	FALSE		-0.00611295		0.714882		0.86597
ZNF391	FALSE		-0.0073088		0.781658		0.902891
AL031118.1	FALSE
MCFD2P1	FALSE
ZNF184	FALSE	0.0890258	-0.0490182	0.109581	0.037577	0.510033	0.151197
AL031229.1	FALSE
LINC01012	FALSE
GPR89P	FALSE
RSL24D1P1	FALSE
HIST1H2BL	FALSE
HIST1H2AI	FALSE
HIST1H3H	FALSE		0.022261		0.448307		0.690194
HIST1H2AJ	FALSE		-0.00767466		0.729687		0.873558
HIST1H2BM	FALSE
HIST1H4J	FALSE	-0.013642	0.0576016	0.85881	0.00798337	0.977456	0.0506594
HIST1H2BN	FALSE	0.0198469	-0.0510129	0.731887	0.225018	0.947776	0.467862
HIST1H2AK	FALSE
HIST1H2AL	FALSE
HIST1H1B	FALSE	-0.0184936	-0.0386014	0.336396	0.585912	0.760527	0.786763
HIST1H3I	FALSE
HIST1H4L	FALSE
HIST1H3J	FALSE
HIST1H2AM	FALSE
HIST1H2BO	FALSE
OR2B6	FALSE
RPLP2P1	FALSE
IQCB2P	FALSE
OR1F12	FALSE
AL121944.1	FALSE	-0.013516	0.0202028	0.788055	0.697406	0.964605	0.857515
ZNF165	FALSE
ZSCAN12P1	FALSE
ZSCAN16-AS1	TRUE	0.0592103	0.376065	0.00228977	0.000142361	0.0568206	0.00218935
ZSCAN16	FALSE	-0.0671067	-0.0266941	0.079131	0.252869	0.441113	0.500062
AL358933.1	FALSE
ZKSCAN8	FALSE	-0.00709254		0.91042		0.985858
ZNF192P1	FALSE
AL022393.1	FALSE
ZNF603P	FALSE
TOB2P1	FALSE
ZSCAN9	FALSE	-0.00411176	0.0213455	0.776827	0.399838	0.95983	0.64963
ZKSCAN4	FALSE	0.0239081		0.112599		0.515246
NKAPL	FALSE
ZSCAN26	FALSE	0.0311863	0.013245	0.696993	0.846116	0.937958	0.934692
PGBD1	FALSE	0.0688597	-0.0416344	0.133338	0.560219	0.556928	0.7706
ZSCAN31	FALSE	-0.0215081	-0.0127463	0.725082	0.772574	0.946347	0.898128
ZKSCAN3	FALSE
ZSCAN12	FALSE	0.0254633	0.00815809	0.423005	0.594058	0.815046	0.792705
ZSCAN23	FALSE
GPX5	FALSE
ZBED9	FALSE
AL049543.1	FALSE
AL121932.1	FALSE
RPSAP2	FALSE
NOP56P1	FALSE
AL662890.1	FALSE
LINC01623	FALSE
RPL13P	FALSE
HCG14	FALSE
TRIM27	FALSE	-0.0858499	-0.0807396	0.0872167	0.304471	0.462152	0.558566
LINC01556	FALSE
KRT18P1	FALSE
HCG15	FALSE
AL662791.1	FALSE
ZNF311	FALSE
AL645937.2	FALSE
AL645937.4	FALSE
AL672167.1	FALSE
RPS17P1	FALSE
OR2I1P	FALSE
UBD	FALSE
GABBR1	FALSE	-0.0244218	-0.00660009	0.350084	0.658206	0.768371	0.834599
SUMO2P1	FALSE
MOG	FALSE
HLA-F	FALSE
HLA-F-AS1	FALSE
IFITM4P	FALSE
HLA-V	FALSE
HCG4	FALSE
HLA-G	FALSE
AL645929.2	FALSE
AL645929.1	FALSE
HLA-H	FALSE
HLA-K	FALSE
HLA-U	FALSE
HLA-A	FALSE	0.0978508	0.604635	0.424729	3.04632e-05	0.815893	0.000630628
AL671277.1	FALSE
HCG9	FALSE
DDX39BP2	FALSE
ZNRD1ASP	FALSE	-0.00237449	-0.00528426	0.978273	0.943139	0.996986	0.979054
HLA-J	FALSE
ETF1P1	FALSE
ZNRD1	FALSE	-0.0657635	0.020609	0.316929	0.934302	0.746562	0.974875
PPP1R11	FALSE	0.0519308	-0.0883515	0.635151	0.551058	0.914455	0.764872
RNF39	FALSE
TRIM31	FALSE
TRIM31-AS1	FALSE
TRIM40	FALSE
TRIM10	FALSE
TRIM15	FALSE
TRIM26	FALSE	-0.0315973	-0.0561101	0.569131	0.333081	0.890693	0.588872
PAIP1P1	FALSE
HCG17	FALSE
HLA-L	FALSE
AL662795.2	FALSE	-0.0182329	-0.103284	0.740867	0.0341497	0.950652	0.141492
HCG18	FALSE	0.0373865	-0.0279858	0.285789	0.761426	0.725485	0.891114
TRIM39	FALSE	-0.0141858	-0.0274994	0.711297	0.36682	0.942677	0.620642
RPP21	FALSE	-0.155604	-0.107884	0.0180425	0.0642545	0.199349	0.216715
RANP1	FALSE
HLA-E	FALSE	0.0421925	0.0296637	0.679605	0.0852546	0.933685	0.259
GNL1	FALSE	-0.11813	0.0754609	0.221421	0.645055	0.665789	0.827295
PRR3	FALSE	-0.0022582	0.0138416	0.994009	0.918208	0.998886	0.969073
ABCF1	FALSE	-0.104883	-0.180752	0.301206	0.13529	0.738928	0.346144
PPP1R10	FALSE	0.0814473	-0.127727	0.179	0.365026	0.622605	0.619183
MRPS18B	FALSE	-0.082015	0.139674	0.378934	0.0666539	0.788184	0.221692
ATAT1	FALSE	-0.0873625	-0.293418	0.262073	0.000854284	0.703483	0.0092905
PTMAP1	FALSE
C6orf136	FALSE	0.0169758	-0.0774273	0.806257	0.216306	0.968	0.456257
DHX16	FALSE	-0.0162246	0.00251919	0.823082	0.746934	0.970465	0.883091
PPP1R18	FALSE	0.0327551	-0.148595	0.573795	0.0567538	0.892246	0.200126
NRM	FALSE	-0.0417758	0.0472084	0.64572	0.364247	0.917906	0.618784
RPL7P4	FALSE
MDC1	FALSE	-0.0496458	-0.0431853	0.227169	0.220397	0.670498	0.461679
TUBB	FALSE	0.195952	0.415281	0.028684	0.000250385	0.261076	0.00351747
AL662797.1	FALSE
FLOT1	FALSE	-0.0784591	-0.224067	0.546975	0.117837	0.880421	0.317971
IER3-AS1	FALSE	0.00528375	0.0555986	0.850301	0.106019	0.973978	0.298837
IER3	FALSE		0.0199415		0.301078		0.554751
HCG20	FALSE
LINC00243	FALSE
LINC02570	FALSE
DDR1-DT	FALSE
DDR1	TRUE	-0.305148	-0.365668	0.00330539	0.000243694	0.0705275	0.00344476
GTF2H4	FALSE
VARS2	FALSE	-0.0514651	0.00833193	0.15588	0.547788	0.594697	0.762591
SFTA2	FALSE
MUCL3	FALSE
HCG22	FALSE
C6orf15	FALSE
PSORS1C1	FALSE
PSORS1C2	FALSE
CCHCR1	FALSE	0.0832761	-0.0132781	0.187506	0.967406	0.632362	0.987389
TCF19	FALSE	0.0587673	0.0691948	0.195357	0.486921	0.639781	0.718937
POU5F1	FALSE
AL662844.4	FALSE
HCG27	FALSE
HLA-C	FALSE	-0.0655196	0.401891	0.0273606	0.00375245	0.253434	0.0290904
HLA-B	FALSE	0.0533315	-0.07927	0.238898	0.413355	0.681304	0.661845
USP8P1	FALSE
RPL3P2	FALSE
AL671883.2	FALSE
AL645933.2	FALSE
MICA	FALSE		0.0287581		0.394269		0.645473
HCP5	FALSE
MICB	FALSE
DDX39B	FALSE	-0.0707226	-0.00382449	0.117401	0.470122	0.526737	0.70638
DDX39B-AS1	FALSE
ATP6V1G2	FALSE	0.039938	-0.142611	0.422081	0.00970951	0.814651	0.0578044
NFKBIL1	FALSE	-0.0322622	0.0156641	0.841091	0.955302	0.973871	0.98387
LTA	FALSE
TNF	FALSE
LTB	FALSE
LST1	FALSE
NCR3	FALSE
UQCRHP1	FALSE
AIF1	FALSE
PRRC2A	FALSE	-0.0458822	-0.240022	0.758839	0.0196782	0.954463	0.0968988
BAG6	FALSE	-0.0575887	-0.0913972	0.750974	0.0736738	0.952252	0.236259
APOM	FALSE	-0.0595727	-0.0141734	0.05928	0.379938	0.382721	0.631702
C6orf47	FALSE	-0.116614	0.0654381	0.0118316	0.250346	0.154455	0.497932
C6orf47-AS1	FALSE
GPANK1	FALSE	-0.00380586	-0.0748902	0.388911	0.0649295	0.794113	0.217958
CSNK2B	FALSE	-0.0947505	0.310651	0.0627857	0.0115891	0.395164	0.0656579
LY6G5B	FALSE
LY6G5C	FALSE
ABHD16A	FALSE
LY6G6F-LY6G6D	FALSE
LY6G6D	FALSE
MPIG6B	FALSE
LY6G6C	FALSE
DDAH2	FALSE	-0.134811	-0.261743	0.0338305	0.031177	0.284376	0.133306
CLIC1	FALSE	0.0480955	0.241146	0.53559	0.132272	0.876646	0.341188
MSH5	FALSE
MSH5-SAPCD1	FALSE
SAPCD1-AS1	FALSE
VWA7	FALSE
VARS	FALSE	-0.0355507	-0.0793682	0.600022	0.190037	0.899274	0.423152
LSM2	FALSE	0.00564808	-0.109216	0.713544	0.702224	0.942966	0.859403
HSPA1L	FALSE
HSPA1A	FALSE		0.722161		2.68466e-12		5.86752e-10
HSPA1B	TRUE	0.604954	0.0362104	2.37841e-09	1.82073e-05	1.91394e-06	0.00041468
C6orf48	FALSE	-0.0565097	0.154586	0.3882	0.0936318	0.794113	0.275893
NEU1	FALSE	0.0628773	0.0395846	0.365463	0.712963	0.778908	0.864947
SLC44A4	FALSE
EHMT2-AS1	FALSE
EHMT2	FALSE	-0.0707371	-0.0496372	0.365026	0.184073	0.77886	0.415904
C2	FALSE
ZBTB12	FALSE
C2-AS1	FALSE
CFB	FALSE
NELFE	FALSE	-0.0382636	0.0900588	0.446959	0.547325	0.831235	0.762263
SKIV2L	FALSE	0.0196369	-0.0724009	0.792531	0.162197	0.965887	0.386449
DXO	FALSE	-0.00906338	0.106308	0.312776	0.0591368	0.745449	0.205784
STK19	FALSE	0.0131867	0.0177	0.255768	0.868238	0.699325	0.94381
C4A	FALSE
C4B	FALSE
CYP21A2	FALSE
TNXB	FALSE
ATF6B	FALSE	0.0209789	0.0109665	0.854108	0.788167	0.976099	0.905714
FKBPL	FALSE	0.0476737	0.028743	0.305072	0.824268	0.74009	0.924394
PRRT1	FALSE
AL662884.4	FALSE
AL662884.3	FALSE
PPT2	FALSE	0.00372734	0.00135958	0.802363	0.840016	0.967122	0.931877
PPT2-EGFL8	FALSE
EGFL8	FALSE
AGPAT1	FALSE	-0.0247287	0.0776178	0.927276	0.608305	0.988394	0.802948
RNF5	FALSE	0.133619	0.175694	0.0897416	0.354618	0.46742	0.609164
AGER	FALSE
AL662884.1	FALSE
PBX2	FALSE	-0.00287396	0.0304726	0.979736	0.196512	0.996991	0.431902
GPSM3	FALSE
NOTCH4	FALSE		0.00293005		0.967736		0.98744
HCG23	FALSE
HLA-DRA	FALSE
HLA-DRB5	FALSE
HLA-DRB6	FALSE
HLA-DRB1	FALSE
HLA-DQA1	FALSE
HLA-DQB1	FALSE
HLA-DQB2	FALSE
HLA-DOB	FALSE
TAP2	FALSE	-0.0353908		0.275364		0.717013
PSMB8	FALSE	-0.011573	0.0262155	0.594016	0.0658365	0.898122	0.219691
PSMB8-AS1	FALSE
PSMB9	FALSE	-0.0388375		0.0664733		0.403931
TAP1	FALSE	0.0328042	-0.00326005	0.433865	0.547939	0.82233	0.762591
HLA-DMB	FALSE
HLA-DMA	FALSE	0.0167805	0.0272238	0.830477	0.131597	0.971029	0.340128
BRD2	FALSE	-0.0267736	-0.571216	0.0836208	5.13753e-07	0.453137	2.16915e-05
AL645941.1	FALSE
AL645941.3	FALSE
HLA-DOA	FALSE
HLA-DPA1	FALSE
HLA-DPB1	FALSE	-0.0210418	0.0437407	0.500465	0.000663527	0.856224	0.0076636
HLA-DPB2	FALSE
HCG24	FALSE
COL11A2	FALSE
RXRB	FALSE	0.133422	0.00932624	0.0322978	0.877584	0.277337	0.948392
SLC39A7	FALSE	-0.106433	0.16358	0.237616	0.0980007	0.680588	0.284569
HSD17B8	FALSE	0.0154497	0.194553	0.594529	3.8614e-05	0.898122	0.000757942
RING1	FALSE	-0.0249563	-0.0113196	0.323687	0.974365	0.752085	0.989338
AL645940.1	FALSE
HCG25	FALSE
VPS52	FALSE	-0.0201209	0.0722887	0.482989	0.203344	0.848206	0.440612
RPS18	FALSE	0.0413593	0.274992	0.230583	0.0271884	0.675091	0.121461
B3GALT4	FALSE	-0.0051251	0.0281733	0.971566	0.124882	0.996415	0.328838
WDR46	FALSE	-0.0338603	0.0151859	0.624005	0.349821	0.910854	0.604671
PFDN6	FALSE	-0.0645519	0.183323	0.559868	0.113754	0.88697	0.312048
RGL2	FALSE	-0.0567863	0.0843762	0.159997	0.120331	0.600585	0.322309
TAPBP	FALSE	0.0225743	0.0560118	0.376131	0.603527	0.785329	0.798775
ZBTB22	FALSE	-0.0184012	0.0144297	0.581989	0.755717	0.895844	0.88754
DAXX	FALSE	0.0206536	-0.254013	0.485709	0.0100026	0.848628	0.0590542
KIFC1	FALSE	0.0692455	0.360746	0.766428	0.0126317	0.956311	0.0700633
RPL12P1	FALSE
PHF1	FALSE	0.00352574	0.00861156	0.972717	0.197486	0.996415	0.432865
CUTA	FALSE	0.0896004	0.293809	0.534971	8.41322e-05	0.876457	0.00143353
SYNGAP1	FALSE	0.010344	0.0319644	0.86194	0.183338	0.978209	0.415164
SYNGAP1-AS1	FALSE
ZBTB9	FALSE
RF00017-48	FALSE
BAK1	FALSE	-0.021086	0.065146	0.74066	0.179351	0.950652	0.409712
ITPR3	FALSE
UQCC2	FALSE	-0.0985835	0.456595	0.434709	0.000255897	0.822711	0.00357281
IP6K3	FALSE
LEMD2	FALSE	-0.0738977	0.0295397	0.132825	0.843374	0.555548	0.932844
MLN	FALSE
LINC01016	FALSE
AL138889.1	FALSE
GRM4	FALSE
CYCSP55	FALSE
HMGA1	FALSE	-0.154698	-0.733064	0.0355454	1.63083e-09	0.290925	1.57174e-07
SMIM29	FALSE	-0.0660767	-0.109881	0.123925	0.139632	0.539258	0.353669
AL354740.1	FALSE
RPL35P2	FALSE
NUDT3	FALSE	-0.114142	-0.220052	0.0196894	0.000642459	0.209012	0.00745817
RPS10-NUDT3	FALSE
RPS10	FALSE	0.115831	0.428544	0.438941	0.000283417	0.827198	0.0038761
PACSIN1	FALSE
SPDEF	FALSE
AL031577.1	FALSE
C6orf106	FALSE	-0.000630273	0.0469178	0.985944	0.0250837	0.996991	0.114548
RPL7P25	FALSE
RN7SL200P	FALSE
AL451165.2	FALSE	0.0255769	0.05838	0.815298	0.238316	0.969735	0.483548
AL139100.1	FALSE
SNRPC	FALSE	-0.155405	0.116592	0.10007	0.115882	0.488722	0.314996
UHRF1BP1	FALSE	0.00627396	-0.00724318	0.880878	0.833552	0.98039	0.928574
TAF11	FALSE	-0.0169317	0.142128	0.957235	0.0842003	0.993964	0.257241
ANKS1A	FALSE	-0.00967272	-0.0445005	0.32621	0.140448	0.753402	0.354781
HSPE1P11	FALSE
AL138721.1	FALSE
TCP11	FALSE
SCUBE3	FALSE		0.0116443		0.796604		0.909616
Z97832.2	FALSE
ZNF76	FALSE	0.0167018	0.0425648	0.494312	0.739253	0.85269	0.878609
DEF6	FALSE
PPARD	FALSE	-0.0144289	-0.0500013	0.753504	0.057101	0.953282	0.201039
FANCE	FALSE
RPL10A	FALSE	0.135756	0.429441	0.0528058	0.00042983	0.362308	0.00534688
TEAD3	FALSE	-0.0200701	-0.0154015	0.498481	0.673285	0.855167	0.843462
TULP1	FALSE
AL033519.3	FALSE
AL033519.2	FALSE
FKBP5	FALSE	0.171208	0.00788289	1.78508e-08	0.992606	7.44842e-06	0.996919
AL157823.2	FALSE
ARMC12	FALSE
CLPSL2	FALSE
CLPSL1	FALSE
CLPS	FALSE
LHFPL5	FALSE
SRPK1	FALSE	0.0853282	-0.246931	0.369189	0.0225574	0.781967	0.106586
SLC26A8	FALSE
MAPK14	FALSE	0.0642725	0.0261707	0.189719	0.794722	0.634825	0.908823
Z95152.1	FALSE
MAPK13	FALSE
Z84485.1	FALSE
BRPF3	FALSE	-0.00106778	0.0206798	0.989257	0.654512	0.997398	0.832566
PNPLA1	FALSE
C6orf222	FALSE
ETV7	FALSE
Z84484.1	FALSE
PXT1	FALSE
KCTD20	FALSE	-0.0288807	-0.347219	0.830527	3.76777e-08	0.971029	2.35279e-06
STK38	FALSE	0.108189	-0.0700865	0.0176429	0.23961	0.195952	0.484723
SRSF3	FALSE	0.0407989	0.0470412	0.533752	0.689318	0.876122	0.852519
LAP3P2	FALSE
CDKN1A	FALSE	-0.0455808	-0.161731	0.271113	0.14392	0.713529	0.359325
DINOL	FALSE
RAB44	FALSE
CPNE5	FALSE
PPIL1	FALSE	-0.0591551	0.137212	0.608641	0.253817	0.904849	0.501587
C6orf89	FALSE	0.0243716	0.012832	0.380068	0.110018	0.789063	0.306322
PI16	FALSE
MTCH1	FALSE	0.115297	0.0541549	0.357954	0.779317	0.774681	0.902343
FGD2	FALSE
COX6A1P2	FALSE
RPL12P2	FALSE
PIM1	FALSE	0.0856834	-0.217144	0.210808	0.0138251	0.656169	0.0748913
TMEM217	FALSE
TBC1D22B	FALSE	-0.00497872	-0.0444167	0.967367	0.215791	0.995769	0.455804
RNF8	FALSE	0.109459	-0.0555556	0.119301	0.212563	0.53063	0.452647
RN7SL273P	FALSE
CMTR1	FALSE	0.0261	-0.0120296	0.294115	0.939001	0.732853	0.977362
CCDC167	FALSE	-0.231597	-0.286862	0.0392387	0.0370384	0.308058	0.149642
AL353597.2	FALSE
MDGA1	FALSE	0.0258815		0.293208		0.732598
AL121574.1	FALSE
ZFAND3	FALSE	-0.101384	-0.200702	0.20682	0.0368298	0.650666	0.149311
RN7SL285P	FALSE
RNU1-87P	FALSE
BTBD9	FALSE
GLO1	FALSE	0.0728786	-0.125683	0.179298	0.242579	0.623063	0.489201
DNAH8	FALSE
AL035555.1	FALSE
GLP1R	FALSE
SAYSD1	FALSE	0.0679514	0.114223	0.223915	0.0732142	0.668777	0.235188
ANKRD18EP	FALSE
KCNK5	FALSE
KCNK17	FALSE
KCNK16	FALSE
KIF6	FALSE
DAAM2	FALSE
AL592158.1	FALSE
AL590999.1	FALSE
MOCS1	FALSE	0.0151899		0.337737		0.761445
FO393411.1	FALSE
TDRG1	FALSE
LINC00951	FALSE
LRFN2	FALSE
AL359475.1	FALSE
AL033380.1	FALSE
UNC5CL	FALSE
OARD1	FALSE	0.00261716	-0.128257	0.815996	0.297088	0.969735	0.551007
TSPO2	FALSE
APOBEC2	FALSE
NFYA	FALSE	0.00162618	-0.0703318	0.87986	0.10885	0.98039	0.3047
ADCY10P1	FALSE
TREM2	FALSE
TREML3P	FALSE
TREM1	FALSE
AL672212.1	FALSE
FOXP4-AS1	FALSE		0.0170324		0.134888		0.345503
LINC01276	FALSE
FOXP4	FALSE		0.0303679		0.479344		0.713224
MDFI	FALSE	-0.071774	-0.308925	0.196516	0.00435064	0.6407	0.0325296
NPM1P51	FALSE
TFEB	FALSE
PGC	FALSE
AL365205.3	FALSE
FRS3	FALSE
AL365205.1	FALSE
USP49	FALSE	0.0198653	-0.020852	0.75013	0.536381	0.952113	0.755916
MED20	FALSE	0.0311779	-0.0437396	0.278146	0.555438	0.718995	0.767858
BYSL	FALSE	-0.132894	-0.0383706	7.66757e-05	0.583542	0.00520378	0.78587
CCND3	FALSE	-0.0609995	-0.133823	0.501889	0.103156	0.857229	0.293828
TAF8	FALSE	0.0572968	-0.029945	0.0887646	0.595568	0.46491	0.793881
AL512274.1	FALSE
C6orf132	FALSE
GUCA1A	FALSE		0.0451245		0.272529		0.522782
GUCA1B	FALSE
MRPS10	FALSE	0.0384689	-0.107132	0.766921	0.418574	0.956335	0.665793
TRERF1	FALSE		-0.0096877		0.465428		0.702469
AL591473.1	FALSE
UBR2	FALSE	-0.00172149	-0.0869071	0.989118	0.0372862	0.997398	0.150482
PRPH2	FALSE
TBCC	FALSE	-0.036821	-0.142683	0.68453	0.212845	0.935685	0.452909
BICRAL	FALSE
RPL7L1	FALSE	0.0143006	-0.431281	0.919937	4.75835e-06	0.987178	0.000137605
C6orf226	FALSE	-0.122732	0.0331977	0.018246	0.71538	0.200615	0.866112
PTCRA	FALSE
CNPY3	FALSE	0.16364	0.423337	0.068959	3.71224e-05	0.410589	0.000738873
AL035587.1	FALSE
RPL24P4	FALSE
GNMT	FALSE
PEX6	FALSE	-0.0245754	0.0513875	0.584353	0.261754	0.896383	0.510801
PPP2R5D	FALSE	-0.00251672	-0.039081	0.406863	0.563314	0.80685	0.772356
MEA1	FALSE	-0.0470358	0.446877	0.333659	9.61304e-05	0.758169	0.00158566
KLHDC3	FALSE	0.0417094	0.0532969	0.622014	0.296577	0.909961	0.550752
RRP36	FALSE	-0.0196868	-0.0529822	0.465405	0.0765974	0.840805	0.242352
AL136304.1	FALSE
RN7SL403P	FALSE
CUL7	FALSE		-0.0319775		0.315074		0.569922
KLC4	FALSE	0.0433583	0.00190483	0.200578	0.974808	0.643427	0.98957
MRPL2	FALSE	-0.000327542	0.0890223	0.845068	0.139129	0.973871	0.352868
AL355385.1	FALSE
PTK7	FALSE	0.0473892	0.0289695	0.635151	0.879512	0.914455	0.949551
SRF	FALSE	-0.00583552	-0.13403	0.915418	0.0243593	0.985958	0.112273
CUL9	FALSE	0.0123204		0.529229		0.87398
DNPH1	FALSE	0.0755726	0.560661	0.668362	4.88616e-06	0.928225	0.000140585
TTBK1	FALSE
SLC22A7	FALSE
CRIP3	FALSE
ZNF318	FALSE	-0.0321684	-0.0578227	0.305444	0.374221	0.74009	0.626643
RPL12P47	FALSE
AL583834.1	FALSE
RPS2P28	FALSE
ABCC10	FALSE	-0.0114397		0.510325		0.862355
DLK2	FALSE
TJAP1	FALSE	-0.0270594	-0.00981124	0.491824	0.665645	0.852009	0.839095
LRRC73	FALSE	-0.0230618	-0.00797798	0.323832	0.71137	0.752225	0.864121
POLR1C	FALSE	-0.066744	-0.0992225	0.101545	0.0898449	0.490777	0.267861
YIPF3	FALSE	0.00308489	0.00361659	0.336985	0.178944	0.760969	0.409112
AL355802.2	FALSE
XPO5	FALSE	-0.0136804	0.0466356	0.415644	0.478928	0.813717	0.713165
AL355802.1	FALSE
POLH	FALSE	0.00498511	-0.0994194	0.977876	0.0109566	0.996986	0.0630489
POLH-AS1	FALSE
GTPBP2	FALSE	-0.0234731	-0.0235863	0.281999	0.520604	0.721537	0.743568
MAD2L1BP	FALSE	-0.0493231	-0.0745584	0.621532	0.437295	0.909742	0.681549
RSPH9	FALSE		0.0217481		0.5496		0.763751
MRPS18A	FALSE	-0.0815659	0.204004	0.484961	0.0422714	0.848628	0.163184
AL136131.1	FALSE
VEGFA	FALSE	0.0268926	0.098259	0.402268	0.0403689	0.803253	0.158752
AL136131.3	FALSE
AL109615.3	FALSE
C6orf223	FALSE
AL109615.1	FALSE
MRPL14	FALSE	-0.144871	0.109737	0.10771	0.315968	0.507299	0.570993
TMEM63B	FALSE	0.00282367	0.0644913	0.771351	0.0964534	0.957999	0.281659
CAPN11	FALSE
RN7SL811P	FALSE
MYMX	FALSE
SLC29A1	FALSE	0.0443297	-0.0325709	0.204263	0.621502	0.646986	0.812255
HSP90AB1	FALSE	0.296967	-0.230728	0.001095	0.0443487	0.034947	0.168288
SLC35B2	FALSE	0.00246507	0.0158211	0.348867	0.321761	0.767673	0.578427
NFKBIE	FALSE	-0.0238236	-0.035021	0.26275	0.30337	0.704125	0.557084
TMEM151B	FALSE
AL353588.1	FALSE
TCTE1	FALSE
AARS2	FALSE	-0.0174179	0.032264	0.736383	0.19828	0.949719	0.433689
CDC5L	FALSE	0.0111746	-0.104725	0.233422	0.044513	0.677999	0.168385
SUPT3H	FALSE	0.0435612	0.11044	0.499907	0.00158935	0.855902	0.0151106
RUNX2	FALSE
AL096865.1	FALSE
CLIC5	FALSE
AL035701.1	FALSE
ENPP4	FALSE	-0.00548854	0.00228008	0.619502	0.957059	0.908884	0.98483
ENPP5	FALSE
RCAN2	FALSE	0.0374711	0.0138447	0.0508476	0.305985	0.355272	0.559897
CYP39A1	FALSE	0.0404587	0.0114983	0.0442724	0.634888	0.330121	0.820782
SLC25A27	FALSE
TDRD6	FALSE
PLA2G7	FALSE
ANKRD66	FALSE
MEP1A	FALSE
ADGRF5	FALSE
ADGRF1	FALSE
TNFRSF21	FALSE	0.00550302	-0.0102469	0.8175	0.911983	0.969735	0.966098
AL355353.1	FALSE
CD2AP	FALSE	0.0412175	-0.0506025	0.343628	0.337164	0.765394	0.591661
AL358178.1	FALSE
ADGRF2	FALSE
ADGRF4	FALSE
AL356421.1	FALSE
OPN5	FALSE
PTCHD4	FALSE
MUT	FALSE	0.0477169	0.0249527	0.583336	0.184187	0.896224	0.416043
CENPQ	FALSE	0.0464251	0.138864	0.422671	0.100978	0.814737	0.28929
C6orf141	FALSE
RHAG	FALSE
CRISP2	FALSE
CRISP3	FALSE
AL121974.1	FALSE
CRISP1	FALSE
AL138826.1	FALSE
TFAP2D	FALSE
TFAP2B	TRUE	-0.115394	-0.959407	0.0042039	3.41009e-08	0.0801372	2.16512e-06
RPS17P5	FALSE
FTH1P5	FALSE
AL158050.1	FALSE
AL445529.1	FALSE
PKHD1	FALSE
RN7SL580P	FALSE
IL17F	FALSE
MCM3	FALSE	-0.0123419	0.121012	0.698101	0.557426	0.938185	0.7694
PAQR8	FALSE	0.0948872	-0.0524249	0.0167564	0.387519	0.189917	0.638654
EFHC1	FALSE	0.120926	0.525799	0.186867	1.86858e-09	0.631256	1.75507e-07
TRAM2	FALSE	-0.00461876	0.0673789	0.973718	0.0231217	0.996536	0.108318
TRAM2-AS1	FALSE		-0.0179647		0.534001		0.753698
AL109918.1	FALSE	-0.0082104	0.0511205	0.868325	0.731302	0.978897	0.874132
TMEM14A	FALSE	0.144521	0.10462	0.151012	0.533231	0.586048	0.753284
GSTA8P	FALSE
AL109918.3	FALSE
GSTA7P	FALSE
GSTA2	FALSE
GSTA1	FALSE
GSTA3	FALSE
GSTA9P	FALSE
GSTA4	FALSE	-0.148551	-0.0929064	0.173553	0.161395	0.616881	0.385347
RF00100-4	FALSE	0.0949029	0.164819	0.180993	1.13368e-07	0.625423	5.91022e-06
ICK	FALSE	0.0169021	-0.0816175	0.639307	0.0164159	0.915524	0.0853461
FBXO9	FALSE	0.0387261	0.0210955	0.0943373	0.70399	0.476645	0.859807
GCM1	FALSE
SOD1P1	FALSE
AL512378.1	FALSE
HMGB1P20	FALSE
ELOVL5	FALSE	-0.029726	0.375252	0.69799	0.000179632	0.938148	0.00267565
RPS16P5	FALSE
AL034374.1	FALSE
RPL31P28	FALSE
AL591034.1	FALSE
GCLC	FALSE	0.00923147	-0.0134272	0.785895	0.761757	0.964056	0.891124
AL033397.2	FALSE
LINC01564	FALSE
KLHL31	FALSE
AL590652.1	FALSE
LRRC1	FALSE	0.125026	0.0266983	0.00453275	0.747845	0.0845242	0.883614
AL033384.2	FALSE
MLIP	FALSE
AL033384.1	FALSE
TINAG	FALSE
AL512363.1	FALSE
FAM83B	FALSE
AL049555.1	FALSE
HCRTR2	FALSE
HMGCLL1	FALSE
BMP5	FALSE		-0.0284879		0.65323		0.83191
COL21A1	FALSE
AL031779.1	FALSE
DST	TRUE	-0.494049	-0.327423	1.07801e-08	0.00129276	5.06037e-06	0.0128978
AL512422.1	FALSE
RPL17P26	FALSE
BEND6	FALSE	-0.0689024		0.00172996		0.047769
FTH1P15	FALSE
MRPL30P1	FALSE
KIAA1586	FALSE	-0.0661794	-0.0458695	0.369791	0.729921	0.782725	0.873558
ZNF451	FALSE	0.0714294	-0.131289	0.227482	0.150171	0.670893	0.368457
ZNF451-AS1	FALSE
BAG2	FALSE	0.00217443	0.0305447	0.714104	0.664533	0.943173	0.838598
RAB23	FALSE	-0.0160533	-0.0898742	0.928141	0.0650831	0.988873	0.218192
PRIM2	FALSE	0.0966014	-0.0526571	0.208174	0.313626	0.652246	0.568479
AL021368.3	FALSE
AL021368.1	FALSE
AL021368.2	FALSE		0.00333876		0.859179		0.940439
GUSBP4	FALSE
LINC00680-GUSBP4	FALSE
LINC00680	FALSE	-0.00630616	-0.0129798	0.559985	0.888631	0.88697	0.954797
AL445250.1	FALSE
AC244258.1	FALSE
KHDRBS2-OT	FALSE
KHDRBS2	FALSE		-0.0131565		0.543447		0.76049
AL355375.1	FALSE
FKBP1C	FALSE
LGSN	FALSE
EEF1B2P5	FALSE
PTP4A1	FALSE
RPL7AP34	FALSE
AL135905.1	FALSE
AL135905.2	FALSE
RPL9P18	FALSE
PHF3	FALSE	0.0477971	-0.093195	0.479313	0.456554	0.847156	0.695821
EYS	FALSE
AL354719.2	FALSE
AL365217.1	FALSE
ADH5P4	FALSE
NUFIP1P	FALSE
AL391807.1	FALSE	-0.0634991	0.0261473	0.0131882	0.766028	0.164356	0.89383
ADGRB3	FALSE	0.015954	-0.0162585	0.395579	0.846616	0.799389	0.934972
LMBRD1	FALSE	0.113017	0.0211067	0.0311652	0.899412	0.272388	0.960517
NPM1P37	FALSE
COL19A1	FALSE
RPL37P15	FALSE
COL9A1	FALSE	0.112976	0.333457	0.0882114	2.80091e-12	0.464171	6.00611e-10
AL365226.2	FALSE
AL365226.1	FALSE
FAM135A	FALSE	0.0140037	0.0372556	0.923185	0.459556	0.988161	0.698056
SDHAF4	FALSE	0.0503149	-0.00310572	0.171956	0.866831	0.616881	0.943101
AL583856.2	FALSE
AL583856.1	FALSE
SMAP1	FALSE	0.0303628	0.0597161	0.556059	0.764888	0.885557	0.893418
AL354943.1	FALSE
NDUFAB1P1	FALSE
B3GAT2	FALSE	-0.00314162	0.0845465	0.577101	0.136327	0.894083	0.347934
AL589935.1	FALSE
AL589935.2	FALSE
OGFRL1	FALSE	-0.00112125	-0.0787246	0.880441	0.0134598	0.98039	0.0736145
LINC00472	FALSE		-0.0256584		0.333718		0.589079
AL136164.4	FALSE
AL136164.3	FALSE	0.0773503	-0.03074	0.146436	0.649727	0.579614	0.829718
LINC01626	FALSE
KRT19P1	FALSE
RIMS1	FALSE
FO393414.3	FALSE
KCNQ5	FALSE
KCNQ5-IT1	FALSE
KNOP1P4	FALSE
KHDC1L	FALSE
KHDC1	FALSE	-0.0440827	-0.102821	0.183969	0.0322409	0.6273	0.136284
AC019205.1	FALSE	0.0520705	-0.0882477	0.0377712	0.00895264	0.301581	0.0549297
EIF3EP1	FALSE
PAICSP3	FALSE
KHDC3L	FALSE
RPL39P3	FALSE	-0.0981835	-0.000299708	0.00308389	0.949864	0.0675936	0.98156
CGAS	FALSE
MTO1	FALSE	-0.0296001	0.0534179	0.425277	0.151539	0.815893	0.371093
RN7SL827P	FALSE
AL603910.1	FALSE
EEF1A1	TRUE	0.244895	0.736259	0.000880881	1.50405e-08	0.0303486	1.08187e-06
SLC17A5	FALSE	-0.0233675	-0.0736969	0.544201	0.0256608	0.879623	0.116236
AL590428.1	FALSE
CD109	FALSE
AL357507.1	FALSE
AL356277.3	FALSE
AL356277.2	FALSE
COL12A1	FALSE
COX7A2	FALSE	-0.1924	-0.169291	0.0147506	0.166285	0.176705	0.391756
TMEM30A	FALSE	-0.0518047	-0.201604	0.623202	0.00620287	0.910753	0.0422143
AL080250.1	FALSE
FILIP1	FALSE	0.0807597	-0.173781	0.0570783	5.45777e-06	0.375172	0.000152028
HMGB1P39	FALSE
AL445465.1	FALSE
SENP6	FALSE	0.0328627	-0.117407	0.50805	0.0764706	0.860909	0.242086
RNU6-1016P	FALSE
MYO6	FALSE	0.221333	-0.0750078	0.0024082	0.635644	0.0584715	0.821435
IMPG1	FALSE
AL590426.1	FALSE
AL590426.2	FALSE
HTR1B	FALSE
IRAK1BP1	FALSE	0.0217071	0.0135939	0.648652	0.745633	0.919239	0.882078
PHIP	FALSE	0.207677	-0.243556	0.00376553	0.00954084	0.0749514	0.0571295
HMGN3	FALSE	-0.00519493	0.0655533	0.228579	0.335856	0.671843	0.59093
HMGN3-AS1	FALSE
DBIP1	FALSE
LCA5	FALSE	-0.0307536	-0.010425	0.681832	0.76021	0.934313	0.890792
AL391840.1	FALSE
AL451064.1	FALSE
AL451064.2	FALSE
SH3BGRL2	FALSE	0.0117789	-0.0140955	0.571498	0.347488	0.891388	0.602471
LINC01621	FALSE
ELOVL4	FALSE	0.0589225	-0.0533019	0.0340412	0.30289	0.284502	0.5567
GAPDHP63	FALSE
TTK	FALSE	0.347393	0.143205	0.00064948	0.1116	0.0243901	0.308651
AL591135.1	FALSE
BCKDHB	FALSE	-0.0100972	0.0917007	0.977205	0.0402588	0.996986	0.158374
AL359715.3	FALSE
RPL17P25	FALSE
AL359715.4	FALSE
AL359715.1	FALSE
AL359715.2	FALSE
TENT5A	FALSE	-0.0264703	-0.0854592	0.302869	0.0507632	0.738928	0.184336
AL122017.1	FALSE
AL078599.2	FALSE
LINC02542	FALSE
IBTK	FALSE	0.0675229	0.157292	0.458188	0.0117154	0.837435	0.0662415
RNU6-130P	FALSE
TPBG	TRUE	0.877389	0.723867	6.85556e-09	4.78842e-08	3.67784e-06	2.85619e-06
UBE3D	FALSE	0.0429133	0.023542	0.45261	0.572536	0.833986	0.777877
LAP3P1	FALSE
AL355613.1	FALSE
DOP1A	FALSE	0.0333799	0.0107435	0.128495	0.736738	0.547305	0.87786
PGM3	FALSE	0.0566126	-0.0125281	0.423617	0.949124	0.815333	0.981548
RWDD2A	FALSE	-0.0135696	0.00620546	0.902772	0.6639	0.984381	0.837893
ME1	FALSE
AL391416.1	FALSE
PRSS35	FALSE	0.18262	-0.00110489	0.0128416	0.403253	0.161951	0.653278
SNAP91	FALSE
RIPPLY2	FALSE
CYB5R4	FALSE	0.0040934	-0.113101	0.987068	0.00979194	0.997128	0.0580821
AL034347.1	FALSE
AL161621.1	FALSE
MRAP2	FALSE
CEP162	FALSE	0.106248	-0.119385	0.0884119	0.311801	0.464222	0.566889
LINC01611	FALSE
SMARCE1P2	FALSE
TBX18	FALSE
LINC02535	FALSE
TPT1P6	FALSE
NT5E	FALSE
SNX14	FALSE	-0.103315	0.0714974	0.154214	0.263029	0.591415	0.512573
AL589666.1	FALSE
SYNCRIP	FALSE	-0.115428	-0.056483	0.428875	0.236619	0.817686	0.482133
PKMP3	FALSE
SNHG5	FALSE	-0.0882818	0.247495	0.556926	0.0732157	0.885788	0.235188
AL355615.1	FALSE
AL450338.1	FALSE
RPL7P27	FALSE
HTR1E	FALSE
RPL7P29	FALSE
CGA	FALSE
AL139274.2	FALSE
ZNF292	FALSE	0.147049	-0.242849	0.107619	0.0297466	0.507083	0.128739
GJB7	FALSE
HSPD1P10	FALSE
SMIM8	FALSE	0.097079	-0.0629211	0.0460422	0.436595	0.336826	0.680738
C6orf163	FALSE
AL096817.1	FALSE
CFAP206	FALSE
AL049697.1	FALSE
SLC35A1	FALSE	0.127225	0.0398644	0.0343855	0.130183	0.286105	0.337956
RARS2	FALSE	0.0132771	-0.0286123	0.822741	0.71654	0.970465	0.866511
ORC3	FALSE	0.0844097	0.032037	0.0351384	0.864428	0.290227	0.942552
AKIRIN2	FALSE	-0.0959974	-0.0469434	0.0682791	0.483874	0.409384	0.717239
CNR1	FALSE	0.0681699		0.0301127		0.268181
AL121835.2	FALSE
AL121835.1	FALSE
RNGTT	FALSE	0.0211081	-0.00314196	0.632623	0.711116	0.913424	0.863955
AL079342.3	FALSE
AL353135.1	FALSE
PNRC1	FALSE	0.151017	-0.154175	0.0706808	0.454893	0.416035	0.69491
RN7SL336P	FALSE
SRSF12	FALSE	0.078999	-0.0769687	0.0455705	0.0120396	0.334723	0.0677374
PM20D2	FALSE	0.0302779	-0.0211776	0.6074	0.671866	0.90384	0.842698
GABRR1	FALSE
GABRR2	FALSE
TUBB3P1	FALSE
UBE2J1	FALSE	-0.0914629	0.0317162	0.319689	0.939683	0.748777	0.977362
RRAGD	FALSE	-0.0143904	-0.0485076	0.874762	0.611525	0.980116	0.805252
ANKRD6	FALSE	0.0266471	-0.0142711	0.507694	0.724159	0.860909	0.871184
RN7SL11P	FALSE
AL159174.1	FALSE
LYRM2	FALSE	-0.00869171	-0.00441422	0.242656	0.697169	0.686702	0.85741
MDN1	FALSE	-0.0167834	-0.0354472	0.561313	0.339586	0.887346	0.594667
AL096678.1	FALSE
DNAJC19P6	FALSE
CASP8AP2	FALSE	-0.0335087	-0.0795884	0.445711	0.611593	0.830883	0.805252
RPL22P14	FALSE
GJA10	FALSE
BACH2	FALSE	0.0344376	-0.120334	0.217995	0.00144391	0.662496	0.0141137
AL132996.1	FALSE
MAP3K7	FALSE	0.00389721	-0.176864	0.527606	0.0309222	0.872451	0.132465
CASC6	FALSE
AL590814.1	FALSE
AL138731.1	FALSE
EPHA7	FALSE	0.228741	-0.0488519	0.000110594	0.561607	0.00688369	0.771319
AL078595.1	FALSE
MANEA-DT	FALSE			1
MANEA	FALSE	-0.0681566	-0.0456308	0.109529	0.561812	0.510033	0.77132
FUT9	FALSE	-0.0239523	-0.0373938	0.327995	0.544123	0.754428	0.760915
UFL1-AS1	FALSE
UFL1	FALSE	0.13218	0.0512461	0.0883718	0.738116	0.464222	0.878305
FHL5	FALSE
RPS7P8	FALSE
GPR63	FALSE	0.0168988	0.037893	0.79197	0.0910058	0.965887	0.270353
NDUFAF4	FALSE	-0.0699835	-0.163181	0.306049	0.137373	0.740265	0.349505
KLHL32	FALSE
MMS22L	FALSE	0.0870255	-0.0165617	0.138595	0.531766	0.566597	0.752056
AL589740.1	FALSE	-0.0154777		0.524396		0.871991
AL590727.1	FALSE
AL589826.1	FALSE
AL589826.2	FALSE
POU3F2	TRUE	-0.197987	-0.439661	0.00562293	5.42431e-07	0.0975488	2.26645e-05
FBXL4	FALSE	0.0281967	0.0031751	0.61899	0.915116	0.908884	0.967852
BDH2P1	FALSE
FAXC	FALSE	-0.0336923	-0.0944006	0.532822	0.100252	0.875933	0.288446
COQ3	FALSE	0.0197733	-0.0257652	0.869042	0.457525	0.978897	0.69636
PNISR	FALSE	0.0296672	-0.070052	0.59755	0.514764	0.899031	0.739233
AL513550.1	FALSE
USP45	FALSE	-0.00608693	0.00508815	0.908924	0.963547	0.985858	0.986011
TSTD3	FALSE	-0.00104963	0.0154901	0.878398	0.838614	0.98039	0.931202
CCNC	FALSE	-0.106156	-0.19308	0.316823	0.0338131	0.746562	0.140455
AL137784.2	FALSE
AL137784.1	FALSE
AL137784.3	FALSE
PRDM13	TRUE	-0.0436429	-0.288972	0.000315536	3.25081e-06	0.014569	0.000100395
PRDX2P4	FALSE
SIM1	FALSE
Z86062.2	FALSE
ASCC3	FALSE	0.0071207	-0.0769824	0.715986	0.228209	0.943252	0.471477
AL133338.1	FALSE		-0.00934501		0.727925		0.873005
GRIK2	FALSE
Z98755.1	FALSE
HACE1	FALSE	0.0232233	-0.090626	0.786994	0.0200686	0.964462	0.09831
AL357315.2	FALSE
LIN28B-AS1	FALSE
LIN28B	FALSE
RNU6-1106P	FALSE
BVES	FALSE
BVES-AS1	FALSE
POPDC3	FALSE
AL133406.3	FALSE
PREP	FALSE	-0.02978	-0.0210556	0.729999	0.863866	0.947157	0.94221
RPL35P3	FALSE
ATG5	FALSE	-0.0148707	-0.0217393	0.578246	0.904747	0.894083	0.962686
PRDM1	FALSE
AL022067.1	FALSE
RN7SL47P	FALSE
CRYBG1	FALSE
RTN4IP1	FALSE	0.0162769	0.0283635	0.160459	0.554433	0.60111	0.766935
QRSL1	FALSE	-0.00275479	0.00187284	0.7096	0.773438	0.941731	0.898528
RPL21P65	FALSE
LINC02526	FALSE
LINC02532	FALSE
CD24	TRUE	-0.461611	-0.801408	0.00414452	3.58082e-07	0.0795436	1.59365e-05
C6orf203	FALSE	0.0860604	0.00141575	0.474315	0.98355	0.845727	0.99334
BEND3	FALSE
PDSS2	FALSE	0.0182696	0.0581518	0.743672	0.0469585	0.950665	0.174921
SOBP	FALSE	-0.0162453	-0.00440469	0.669544	0.974265	0.92918	0.989338
AL096816.1	FALSE
SCML4	FALSE
SEC63	FALSE	0.0514817	-0.089256	0.414382	0.668516	0.813601	0.840173
AL024507.2	FALSE
RPL3P7	FALSE
Z98200.1	FALSE
OSTM1	FALSE	0.0123835	-0.0584619	0.801152	0.209963	0.966912	0.448624
OSTM1-AS1	FALSE
NR2E1	FALSE	-0.0137273	-6.51329e-06	0.686383	0.509873	0.93614	0.735273
AL078596.1	FALSE
SNX3	FALSE	0.0182754	0.0259569	0.758446	0.556615	0.954463	0.768736
AFG1L	FALSE	-0.0119607		0.584566		0.896383
Z98742.3	FALSE
AL391646.1	FALSE
FOXO3	FALSE	0.0027397	-0.0342532	0.91958	0.500216	0.987042	0.728301
LINC00222	FALSE
ZNF259P1	FALSE
ARMC2	FALSE	-0.0183472	0.0111645	0.619017	0.460636	0.908884	0.698762
AL445189.2	FALSE
SESN1	FALSE	0.0709296	-0.033027	0.181879	0.593997	0.625512	0.792705
AL390208.1	FALSE
CEP57L1	FALSE	0.041992	-0.0546353	0.566099	0.682412	0.889867	0.848814
CCDC162P	FALSE
CD164	FALSE	0.175699	0.225717	0.161219	0.00485341	0.601678	0.0351555
AL359711.2	FALSE
PPIL6	FALSE	0.00238351	0.0178526	0.89474	0.84591	0.982342	0.934556
SMPD2	FALSE	-0.000207787	-0.0228527	0.625304	0.56328	0.911105	0.772356
MICAL1	FALSE	-0.0397865	-0.168236	0.135881	0.000230964	0.562851	0.00329762
ZBTB24	FALSE	0.00185841	-0.00607426	0.987897	0.39787	0.997128	0.648471
AL109947.1	FALSE
AK9	FALSE	-0.0085698	-0.0673783	0.926652	0.308264	0.988394	0.562888
FIG4	FALSE	-0.0619074	-0.0330972	0.421383	0.446753	0.814428	0.689388
AL512303.1	FALSE
GPR6	FALSE
WASF1	FALSE	0.0773172	-0.0931497	0.199849	0.145177	0.642811	0.361573
CDC40	FALSE	0.0380831	-0.161563	0.130155	0.0760502	0.549927	0.241428
METTL24	FALSE
DDO	FALSE
SLC22A16	FALSE
AL512430.3	FALSE
CDK19	FALSE	-0.0841035	-0.207758	0.277613	0.0028157	0.718443	0.0235818
AL512430.2	FALSE
AL603914.1	FALSE
RNU6-957P	FALSE
AMD1	FALSE	0.133492	0.00570208	0.230784	0.157942	0.675098	0.380622
AL357515.1	FALSE
GTF3C6	FALSE	-0.0996274	0.305655	0.444476	0.0165996	0.830883	0.085791
RPF2	FALSE	-0.0229612	0.0463597	0.712501	0.742184	0.942677	0.880288
SLC16A10	FALSE		0.0234336		0.397052		0.6478
MFSD4B	FALSE	0.0314985	-0.0200974	0.140601	0.761417	0.569788	0.891114
AL080317.1	FALSE
AL080317.2	FALSE
REV3L	FALSE	0.0417736	0.0846713	0.639473	0.207509	0.915544	0.446234
AL080317.3	FALSE
REV3L-IT1	FALSE
TRAF3IP2-AS1	FALSE	-0.0454501	-0.0183846	0.539816	0.688854	0.877762	0.852519
AL136310.1	FALSE
TRAF3IP2	FALSE	0.00832878	0.0399703	0.912851	0.00237683	0.985858	0.0207152
Z97989.1	FALSE	-0.0132317		0.786061		0.964138
FYN	FALSE	-0.0267465	-0.524427	0.711119	1.22482e-10	0.942677	1.65715e-08
WISP3	FALSE
TUBE1	FALSE	-0.0131348	-0.0478494	0.347488	0.478127	0.767057	0.713017
FAM229B	FALSE	0.110278	0.29379	0.063507	0.0353412	0.397027	0.145097
LAMA4	FALSE	-0.0223781		0.208281		0.652277
Z99289.1	FALSE
Z99289.2	FALSE
Z99289.3	FALSE
RFPL4B	FALSE
AL358942.1	FALSE
LINC02518	FALSE
RPS27AP11	FALSE		0.0482187		0.0399806		0.157497
LINC02541	FALSE
FO393415.1	FALSE
MARCKS	FALSE	-0.290761	-0.917365	0.00738858	2.0251e-09	0.114655	1.86734e-07
LINC01268	FALSE
FLJ34503	FALSE
HDAC2	FALSE	-0.164707	-0.425154	0.176516	0.000212532	0.618794	0.00308484
HDAC2-AS2	FALSE
HS3ST5	FALSE
RPSAP43	FALSE
AL606845.1	FALSE
FRK	FALSE
NT5DC1	FALSE	0.0312068	0.0881738	0.661006	0.0294945	0.923329	0.128235
COL10A1	FALSE
TSPYL4	FALSE	-0.0551038	-0.0744058	0.308513	0.192127	0.742782	0.426021
DSE	FALSE	-0.0112878	0.0450156	0.832394	0.214437	0.971029	0.454442
AL050331.1	FALSE
TSPYL1	FALSE	0.0737864	0.0789699	0.0778397	0.572545	0.436614	0.777877
CBX3P9	FALSE
CALHM6	FALSE
TRAPPC3L	FALSE
CALHM5	FALSE
CALHM4	FALSE
RWDD1	FALSE	-0.0598686	0.0214137	0.679855	0.936835	0.933826	0.976263
RSPH4A	FALSE		0.0231287		0.161897		0.386056
ZUP1	FALSE	0.0307887	-0.0604888	0.724888	0.223045	0.946347	0.46491
KPNA5	FALSE	-0.0148976	-0.0751713	0.898004	0.149199	0.983084	0.366804
FAM162B	FALSE
GPRC6A	FALSE
RFX6	FALSE
VGLL2	FALSE
ROS1	FALSE
DCBLD1	FALSE	-0.00684318	-0.0297409	0.880917	0.398898	0.98039	0.648844
GOPC	FALSE	0.135059	-0.0661352	0.0157377	0.581115	0.183731	0.783716
NUS1	FALSE	-0.0209228	-0.0751476	0.889143	0.284941	0.981796	0.538453
SLC35F1	FALSE	-0.130719	-0.418392	0.00847874	1.65608e-09	0.126351	1.58162e-07
AL450405.1	FALSE	-0.0139157	0.321661	0.198705	0.00778133	0.642171	0.0497664
AL589993.1	FALSE
CEP85L	FALSE	-0.00719676	0.00878092	0.963165	0.960802	0.995133	0.986011
PLN	FALSE
MCM9	FALSE	-0.0104868	0.0488707	0.493901	0.0186357	0.85269	0.0933005
ASF1A	FALSE	-0.0600882	-0.167913	0.72048	0.00630265	0.944514	0.0426621
AL137009.1	FALSE
FAM184A	FALSE	-0.00220342	-0.0479396	0.982964	0.289888	0.996991	0.543571
MAN1A1	FALSE
AL022722.1	FALSE
TBC1D32	FALSE	0.0320129	0.00874477	0.0880981	0.0849047	0.463791	0.258351
GJA1	FALSE	0.192603	0.072258	0.00649733	0.00853333	0.105779	0.0532279
RPL23AP48	FALSE
HSF2	FALSE	-0.0729944	-0.0233965	0.489849	0.542796	0.850953	0.760275
Z99129.4	FALSE
SERINC1	FALSE	-0.0213575	0.118037	0.879771	0.197611	0.98039	0.432976
PKIB	FALSE	0.119232	0.0989017	0.196597	0.000904792	0.6407	0.00971006
Z99129.3	FALSE	0.0147243		0.631509		0.912945
AL512283.1	FALSE
FABP7	TRUE	-0.468475	-0.273185	5.16257e-05	0.000876116	0.00380141	0.00943797
SMPDL3A	FALSE	0.00932941	0.0356479	0.889926	0.292012	0.981796	0.545878
ATP5MGP2	FALSE
AL591428.1	FALSE
CLVS2	FALSE	-0.00857846	-0.076577	0.577998	0.0681469	0.894083	0.224937
TRDN	FALSE
TRDN-AS1	FALSE
NKAIN2	FALSE
AL354936.1	FALSE
RNF217-AS1	FALSE
RNF217	FALSE	0.0231569	-0.00102454	0.0575186	0.990061	0.376617	0.995844
TPD52L1	TRUE	0.349939	0.107083	1.2194e-05	0.00144189	0.00138765	0.0141137
HDDC2	FALSE	0.121125	0.0528438	0.302099	0.837679	0.738928	0.930618
AL365259.1	FALSE
LINC02523	FALSE
HEY2	FALSE	-0.0716784		0.0152956		0.180923
NCOA7	FALSE	0.00145919	-0.131602	0.932525	0.000920961	0.989717	0.0098168
HINT3	FALSE	-0.0397393	-0.190106	0.36331	0.0122548	0.778365	0.0684741
TRMT11	FALSE	-0.0646576	-0.0460901	0.323705	0.530109	0.752085	0.751248
CENPW	FALSE	0.0586716	0.251679	0.801225	0.0723386	0.966912	0.233493
PRELID1P1	FALSE
RPS4XP9	FALSE
RSPO3	TRUE	0.396368	0.275407	2.52768e-05	1.05267e-09	0.0021738	1.09758e-07
RNF146	FALSE	0.0980511	-0.0403777	0.423856	0.413267	0.815333	0.661845
ECHDC1	FALSE	-0.0207481	-0.0547452	0.401242	0.795067	0.803197	0.908957
YWHAZP4	FALSE
RPL5P18	FALSE
AL096711.1	FALSE
AL096711.2	FALSE
KIAA0408	FALSE
SOGA3	FALSE
C6orf58	FALSE
AL356432.3	FALSE
THEMIS	FALSE
PTPRK	FALSE	0.0881059	-0.0229055	0.0305717	0.840588	0.270346	0.931877
AL034349.1	FALSE
EEF1DP5	FALSE
LAMA2	FALSE	0.0469761		0.00894217		0.131346
AL356124.2	FALSE
AL356124.1	FALSE
ARHGAP18	FALSE	0.119725	-0.0782166	2.35504e-05	0.0954393	0.0020728	0.279842
TMEM244	FALSE
L3MBTL3	FALSE	-0.0149992	-0.102358	0.715176	0.0102753	0.943196	0.0602264
AL355581.1	FALSE
SAMD3	FALSE
TMEM200A	FALSE
SMLR1	FALSE
EPB41L2	FALSE	-0.0279898	-0.0979452	0.868007	0.204988	0.978897	0.442816
AKAP7	FALSE	-0.0347889	-0.0487042	0.340086	0.40654	0.762995	0.655737
RPL21P67	FALSE
ARG1	FALSE
MED23	FALSE	0.0154206	0.00638953	0.740224	0.684511	0.950652	0.850327
ENPP3	FALSE
AC005587.1	FALSE
ENPP1	FALSE		0.00564164		0.897857		0.959619
SELENOKP2	FALSE
CTGF	FALSE	0.300151	0.0503146	6.61682e-06	0.735373	0.000837586	0.876651
AL133346.1	FALSE
AL021408.1	FALSE
AL021408.2	FALSE
LINC01013	FALSE
MOXD1	FALSE	-0.114125		0.000949682		0.0319273
STX7	FALSE	-0.0447237	-0.273565	0.534484	0.0012553	0.876292	0.0125918
RPL21P66	FALSE
TAAR3P	FALSE
VNN1	FALSE
VNN3	FALSE
VNN2	FALSE
SLC18B1	FALSE	-0.0126291	0.00592757	0.804486	0.972462	0.967789	0.988996
RPS12	FALSE	-0.0593617	0.919311	0.217102	1.19159e-09	0.662299	1.21184e-07
SNORA33	FALSE
AL137783.1	FALSE
LINC00326	FALSE
EYA4	TRUE	0.107539	0.0681768	0.00053756	8.9366e-05	0.0213245	0.0014936
AL024497.1	FALSE
AL024497.2	FALSE
TARID	FALSE
AL450270.1	FALSE
TCF21	FALSE
TBPL1	FALSE	0.103159	0.0644267	0.231247	0.0199994	0.675274	0.0980557
SLC2A12	FALSE		0.019754		0.484239		0.717357
RN7SL408P	FALSE
SGK1	FALSE	-0.0157231	0.012839	0.68655	0.87332	0.93614	0.946354
AL078590.2	FALSE
AL078590.3	FALSE
ALDH8A1	FALSE
HBS1L	FALSE	0.027509	-0.221585	0.52253	0.0178987	0.870651	0.0905288
AL353596.1	FALSE
MYB	FALSE		-0.000952189		0.961723		0.986011
AHI1	FALSE	0.0182336	-0.0447479	0.932968	0.897146	0.989784	0.959532
LINC00271	FALSE
GAPDHP73	FALSE
AL035604.1	FALSE
PDE7B	FALSE
AL138828.1	FALSE
MTFR2	FALSE	-0.0101153	-0.00999855	0.715707	0.125044	0.943252	0.329041
BCLAF1	FALSE	-0.139249	-0.0524676	0.173726	0.650121	0.616881	0.829857
AL023284.4	FALSE
MAP7	FALSE	0.058812	0.0387209	0.27182	0.023477	0.71398	0.109593
AL023284.3	FALSE
AL023284.2	FALSE
NDUFS5P1	FALSE
AL024508.2	FALSE
MAP3K5	FALSE
PEX7	FALSE	0.0125625	0.0139514	0.663982	0.889243	0.925565	0.955221
AL365223.1	FALSE
SLC35D3	FALSE
NHEG1	FALSE
IL20RA	FALSE
IFNGR1	FALSE	0.190732	0.247222	0.023408	2.41437e-05	0.231329	0.00052561
OLIG3	FALSE	0.0466323	0.00719803	0.0353049	0.196144	0.290553	0.431675
AL356234.2	FALSE
AL356234.3	FALSE
AL356234.1	FALSE
LINC02539	FALSE
AL357060.1	FALSE
TNFAIP3	FALSE
PERP	FALSE	0.12835	0.109827	0.0910444	0.00058611	0.469757	0.00690989
ARFGEF3	FALSE	-0.00796288		0.824229		0.970712
PBOV1	FALSE
SMIM28	FALSE
MARCKSL1P2	FALSE
HEBP2	FALSE	-0.0798435	0.0412814	0.339418	0.115788	0.762995	0.314815
NHSL1	FALSE	0.0233048	0.0548155	0.882969	0.333053	0.980919	0.588872
FLJ46906	FALSE	-0.122165	-0.00182549	0.00138363	0.984282	0.0406996	0.993725
GVQW2	FALSE
CCDC28A	FALSE	0.0838757	0.0508567	0.0323964	0.293704	0.277719	0.547834
ECT2L	FALSE
REPS1	FALSE	-0.0240839	-0.0618893	0.730874	0.12031	0.947311	0.322309
ABRACL	FALSE	0.00510451	-0.183709	0.592123	0.136145	0.898121	0.347548
HECA	FALSE	0.0329003	-0.0297957	0.0991219	0.365265	0.487432	0.619403
AL031772.1	FALSE
TXLNB	FALSE
AL592429.2	FALSE
AL592429.1	FALSE
CITED2	FALSE	0.253378	-0.0235081	0.00285553	0.923217	0.0657182	0.970265
LINC01625	FALSE
FILNC1	FALSE
AL357146.1	FALSE
AL035446.2	FALSE
RPS3AP24	FALSE
AL035446.1	FALSE
AL357084.1	FALSE
AL355596.1	FALSE
RPS3AP23	FALSE
NMBR	FALSE
VTA1	FALSE	-0.0622124	-0.0336185	0.567689	0.783018	0.889937	0.903451
ADGRG6	FALSE
HIVEP2	FALSE
AL023584.2	FALSE
AL355304.1	FALSE
LINC01277	FALSE
AL023581.2	FALSE
AIG1	FALSE	0.159919	0.337758	0.150071	0.00105832	0.584238	0.0109843
AL136116.1	FALSE
AL136116.3	FALSE
ADAT2	FALSE	-0.00318052	0.0018957	0.988856	0.983998	0.997355	0.993526
PEX3	FALSE	0.0338526	0.0173482	0.74939	0.864099	0.951818	0.942375
AL031320.2	FALSE
VDAC1P8	FALSE
FUCA2	FALSE	0.0948427	0.118551	0.108573	0.145234	0.509234	0.361573
PHACTR2	FALSE	0.0166869	0.0377475	0.790408	0.537016	0.965179	0.756424
AL049844.1	FALSE
LTV1	FALSE	0.00230768	-0.00600636	0.944925	0.920657	0.992575	0.969073
PLAGL1	FALSE	0.0511121	0.0212117	0.507213	0.929043	0.860909	0.972334
HYMAI	FALSE	0.0465238	-0.0298722	0.136777	0.586399	0.564902	0.786976
AL109755.1	FALSE
SF3B5	FALSE	-0.122298	0.152496	0.178994	0.184434	0.622605	0.41647
STX11	FALSE
TPT1P4	FALSE
AL024474.1	FALSE
UTRN	FALSE	-0.0088821	0.0320248	0.862471	0.350519	0.978209	0.605073
AL590704.1	FALSE
EPM2A	FALSE
RNU1-33P	FALSE
AL031119.1	FALSE
AL023806.1	FALSE
AL023806.2	FALSE
AL023806.3	FALSE
FBXO30	FALSE	0.0144748	-0.0205673	0.863258	0.484412	0.978209	0.717357
AL356599.1	FALSE	0.027103		0.388355		0.794113
SHPRH	FALSE	-0.000858488	-0.14495	0.902937	0.0884299	0.984409	0.265263
GRM1	FALSE
RAB32	FALSE	-0.0320976	-0.0694539	0.503899	0.00225555	0.858968	0.0199025
ADGB	FALSE
KATNBL1P6	FALSE
STXBP5-AS1	FALSE
LUADT1	FALSE
STXBP5	FALSE
SAMD5	FALSE	0.0840689	0.0157592	3.10423e-05	0.143849	0.00253422	0.359227
AL033504.1	FALSE
AL359382.1	FALSE
SASH1	FALSE	0.000814094	-0.00166818	0.947763	0.94663	0.992595	0.980537
CYP51A1P3	FALSE
UST	FALSE	0.00817199		0.82199		0.970465
AL603766.1	FALSE
AL031056.1	FALSE
TAB2	FALSE	0.0521936	0.0123421	0.324753	0.894823	0.752751	0.95827
TAB2-AS1	FALSE
AL031056.2	FALSE
SUMO4	FALSE
ZC3H12D	FALSE
AL031133.1	FALSE
PPIL4	FALSE	0.0258974	0.0104736	0.936173	0.804596	0.990432	0.914973
GINM1	FALSE	-0.00138034	0.101006	0.592227	0.134588	0.898121	0.344877
AL078581.1	FALSE
RPS18P9	FALSE
RF00410-2	FALSE
KATNA1	FALSE	0.0835469	-0.0912222	0.140589	0.0982767	0.569788	0.285146
LATS1	FALSE	0.0147668	-0.123705	0.8873	0.00149048	0.981732	0.014441
AL358852.1	FALSE
NUP43	FALSE	0.0221558	0.00995416	0.237909	0.387197	0.680621	0.638586
PCMT1	FALSE	0.186079	-0.0707668	0.0309541	0.395357	0.272091	0.646322
BTBD10P2	FALSE
AL355312.2	FALSE
AL355312.5	FALSE
LRP11	FALSE
AL355312.3	FALSE
RAET1E-AS1	FALSE
RAET1E	FALSE
RAET1E-AS1-1	FALSE
RAET1G	FALSE
ULBP2	FALSE
ULBP1	FALSE
BTF3P10	FALSE
RAET1K	FALSE
RAET1L	FALSE
ULBP3	FALSE
PPP1R14C	FALSE	0.0490644	-0.233185	0.344689	0.00221511	0.765778	0.0195985
IYD	FALSE
PLEKHG1	FALSE	0.036957	0.0182942	0.409981	0.81882	0.810892	0.92092
AL450344.3	FALSE
AL450344.1	FALSE
PDCL3P5	FALSE
MTHFD1L	FALSE	-0.0583203	-0.0273449	0.0123836	0.718871	0.159475	0.867629
ARL4AP5	FALSE
AL133260.2	FALSE
AL133260.1	FALSE
AL356535.1	FALSE
AKAP12	FALSE	-0.0371497	-0.0824355	0.706812	0.487469	0.941136	0.719304
ZBTB2	FALSE	-0.0544354	-0.0700613	0.327737	0.141817	0.754296	0.356504
RMND1	FALSE	-0.043551	-0.0586463	0.420496	0.442649	0.814295	0.686786
ARMT1	FALSE	0.0382803	0.014316	0.165412	0.789087	0.607408	0.906313
CCDC170	FALSE
ESR1	FALSE
SYNE1	FALSE	0.000756727	0.0404844	0.765128	0.124531	0.956311	0.328451
SYNE1-AS1	FALSE
MYCT1	FALSE
VIP	FALSE
FBXO5	FALSE	0.170408	0.292064	0.212656	0.00172447	0.65776	0.0161438
AL080276.2	FALSE	-0.0355916	-0.00572062	0.210129	0.926695	0.65562	0.971397
MTRF1L	FALSE	-0.000522463	-0.134242	0.987803	0.0510664	0.997128	0.185011
RGS17	FALSE	0.047983	-0.147699	0.259005	0.000714812	0.700925	0.00809147
AL590867.1	FALSE
AL590867.2	FALSE	-0.00850592	0.0161528	0.95174	0.861089	0.993381	0.941532
OPRM1	FALSE
IPCEF1	FALSE
CNKSR3	FALSE	0.0107096	0.0602392	0.549226	0.121183	0.881674	0.323296
RPS4XP8	FALSE
AL591499.1	FALSE
SCAF8	FALSE	-0.0746948	0.0368767	0.0347098	0.416111	0.288244	0.663727
TIAM2	FALSE	-0.012079	-0.0344165	0.55445	0.408617	0.884388	0.657728
AL121952.1	FALSE
AL596202.1	FALSE
TFB1M	FALSE	0.0215971	-0.03011	0.631272	0.0237981	0.912719	0.110484
CLDN20	FALSE
AL031773.1	FALSE
NOX3	FALSE
AL355297.3	FALSE
ARID1B	FALSE	0.096412	0.0658931	0.0162909	0.48191	0.187088	0.715655
AL355297.4	FALSE
AL162578.1	FALSE	-0.0550931	-0.064989	0.144423	0.160134	0.577271	0.383465
TMEM242	FALSE	0.00253177	0.12245	0.99521	0.0619563	0.999477	0.212088
AL390955.2	FALSE
AL117344.1	FALSE
ZDHHC14	FALSE	0.00297995		0.761397		0.955006
SNX9	FALSE	-0.0392699	-0.0706389	0.264382	0.256842	0.705644	0.505344
SYNJ2	FALSE	0.00407006		0.948328		0.992595
AL139330.1	FALSE
SERAC1	FALSE	-0.0329202	0.000344546	0.49401	0.863651	0.85269	0.94221
GTF2H5	FALSE	0.119114	0.0220233	0.306307	0.755249	0.740526	0.887358
TULP4	FALSE	0.0101318	-0.0913651	0.39734	0.0610229	0.800293	0.210542
SRP72P2	FALSE
AL360169.2	FALSE
TMEM181	FALSE	-0.0313207	-0.0685861	0.417857	0.0614152	0.814037	0.211208
DYNLT1	FALSE	-0.145639	0.232928	0.147673	0.0449142	0.581032	0.169486
SYTL3	FALSE
AMZ2P2	FALSE
EZR	FALSE	-0.370071	-0.101928	1.73754e-06	0.472429	0.000261001	0.708214
EZR-AS1	FALSE
OSTCP1	FALSE
AL627422.2	FALSE
C6orf99	FALSE
AL627422.1	FALSE
RSPH3	FALSE	0.0274362	0.0225855	0.645858	0.726511	0.917906	0.872152
AL035530.2	FALSE
TAGAP	FALSE
AL356417.3	FALSE
AL356417.1	FALSE
AL356417.2	FALSE
FNDC1	FALSE
LINC02529	FALSE
AL078604.1	FALSE
AL078604.2	FALSE
SOD2	FALSE	-0.0283443	0.0484523	0.278743	0.289315	0.718995	0.54281
SOD2-1	FALSE
HNRNPH1P1	FALSE
RNU4ATAC18P	FALSE
WTAP	FALSE	-0.121958	-0.28424	0.165142	0.0034419	0.607408	0.0273355
SOD2-OT1	FALSE
ACAT2	FALSE	-0.0794771	0.39341	0.436943	0.012326	0.825386	0.0688378
TCP1	FALSE	0.103762	-0.294941	0.272399	0.00334825	0.714665	0.0268167
SNORA20	FALSE
MRPL18	FALSE	0.242797	-0.597466	0.000285229	9.71647e-12	0.0135586	1.78109e-09
PNLDC1	FALSE
MAS1	FALSE
IGF2R	FALSE	-0.0252346	-0.0184127	0.143125	0.641617	0.575256	0.824324
AIRN	FALSE
AL353625.1	FALSE
SLC22A1	FALSE
SLC22A2	FALSE
AL162582.1	FALSE
SLC22A3	FALSE
LPAL2	FALSE
LPA	FALSE
PLG	FALSE
AL391361.2	FALSE
AL139393.1	FALSE
AL139393.2	FALSE
MAP3K4	FALSE	-0.00110919	-0.0668918	0.986001	0.213769	0.996991	0.453618
AGPAT4	FALSE	0.013226	0.0458343	0.543074	0.321384	0.878809	0.578
AGPAT4-IT1	FALSE	-0.00132084		0.119444		0.530832
PRKN	FALSE
PACRG	FALSE	0.0260999	0.046801	0.603928	0.132928	0.9015	0.342304
AL590286.1	FALSE
AL590286.2	FALSE
DKFZp451B082	FALSE
CAHM	FALSE	-0.101379	-0.0707957	0.0031183	0.092669	0.0678201	0.274124
QKI	FALSE	-0.220653	-0.341623	0.0534645	0.00297249	0.365049	0.0244446
AL445307.1	FALSE
Z97205.2	FALSE
C6orf118	FALSE	-0.0174058	0.0894308	0.0849454	0.0377886	0.457017	0.1515
PDE10A	FALSE		-0.129971		0.00656197		0.0439463
AL590302.1	FALSE
LINC00602	FALSE
GAPDHP72	FALSE
AL121956.4	FALSE
PRR18	FALSE
SFT2D1	FALSE	-0.0971928	0.251218	0.0747484	0.0187319	0.427904	0.0935362
MPC1	FALSE	0.105228	0.125117	0.169558	0.232207	0.614819	0.477221
AL022069.1	FALSE
AL022069.2	FALSE
RPS6KA2	FALSE	0.0292563	0.0334079	0.253722	0.0875948	0.697009	0.263783
RAMACL	FALSE
AL023775.1	FALSE
AL159163.1	FALSE
RNASET2	FALSE	0.00524166	0.0258866	0.278906	0.405927	0.719029	0.655308
Z94721.1	FALSE
Z94721.3	FALSE	0.000518478	0.0786173	0.330771	0.0433024	0.75569	0.165475
FGFR1OP	FALSE	0.107568	0.0496645	0.0435756	0.118155	0.327719	0.318357
Z94721.2	FALSE
TCP10L2	FALSE
HPAT5	FALSE
AL353747.3	FALSE
AL353747.2	FALSE
UNC93A	FALSE
TTLL2	FALSE
TCP10	FALSE
LINC02538	FALSE
LINC02487	FALSE
LINC01558	FALSE
AL009178.2	FALSE
AL009178.3	FALSE
AFDN-DT	FALSE	-0.0272276	-0.101402	0.516738	0.169796	0.866434	0.396702
AFDN	FALSE	-0.0221384	-1.06106	0.742105	3.51427e-24	0.950652	1.33132e-20
KIF25	FALSE
FRMD1	FALSE
AL606970.4	FALSE
AL606970.3	FALSE
CTAGE13P	FALSE
DACT2	FALSE
AL606970.1	FALSE
SMOC2	FALSE		0.000873274		0.450083		0.691032
AL513210.1	FALSE
AL109924.2	FALSE
LINC01615	FALSE
LINC02544	FALSE
BX322234.1	FALSE
THBS2	FALSE	0.00646794		0.658726		0.922462
LINC02519	FALSE
AL009176.1	FALSE
AL135910.1	FALSE
WDR27	FALSE	-0.0134157	-0.0122421	0.41774	0.294778	0.813983	0.548692
C6orf120	FALSE	-0.0185538	-0.113472	0.674591	0.0122511	0.931712	0.0684741
PHF10	FALSE	-0.00107414	0.0803647	0.521398	0.0806166	0.86946	0.250168
AL354892.2	FALSE
TCTE3	FALSE	0.0116054	-0.00591513	0.645945	0.782856	0.917914	0.903431
ERMARD	FALSE	-0.0396232	0.0293891	0.286316	0.475723	0.725984	0.710646
AL354892.3	FALSE
LINC00242	FALSE
LINC00574	FALSE
AL109910.2	FALSE
LINC01624	FALSE
DLL1	TRUE	-0.321659	-0.474336	2.73983e-05	4.55415e-05	0.0023035	0.000862632
FAM120B	FALSE	-0.0152701	-0.0370681	0.727366	0.0502335	0.946602	0.183158
AL078605.1	FALSE
AL008628.1	FALSE
PSMB1	FALSE	-0.0715317	0.0929435	0.198067	0.506681	0.642001	0.732682
TBP	FALSE	-0.0270418	-0.0266975	0.574063	0.726166	0.892246	0.872028
PDCD2	FALSE	-0.0550176	-0.11958	0.755143	0.209593	0.953654	0.448254
AL731661.1	FALSE
AL731684.1	FALSE
AC215522.2	FALSE
AC093627.6	FALSE
AC093627.5	FALSE
AC093627.4	FALSE
AC093627.7	FALSE
FAM20C	FALSE	0.0013106	0.018804	0.986181	0.551563	0.996991	0.7652
AC226118.1	FALSE
PDGFA	FALSE
HRAT92	FALSE
PRKAR1B	FALSE	0.0288687	-0.0312411	0.530258	0.465185	0.874019	0.702381
AC147651.1	FALSE
AC147651.3	FALSE
DNAAF5	FALSE	-0.00320436	0.0582724	0.969606	0.325601	0.995769	0.582383
SUN1	FALSE	0.0719243	0.0852937	0.174718	0.117844	0.617394	0.317971
GET4	FALSE
AC073957.3	FALSE
ADAP1	FALSE
COX19	FALSE	0.0215335	-0.094879	0.883301	0.208738	0.98094	0.447849
CYP2W1	FALSE
C7orf50	FALSE	-0.0311637	0.181752	0.839549	0.187423	0.973871	0.420047
AC073957.1	FALSE
GPR146	FALSE
AC073957.2	FALSE
GPER1	FALSE
ZFAND2A	FALSE	-0.0947441	-0.346491	0.066095	1.93056e-08	0.402501	1.34606e-06
AC091729.3	FALSE	-0.0376956	0.0285364	0.470157	0.357413	0.844379	0.611491
UNCX	FALSE
MICALL2	FALSE	-0.00507409	0.00457248	0.713197	0.0359849	0.942966	0.146899
AC102953.1	FALSE
AC102953.2	FALSE
INTS1	FALSE	-0.0219813	0.00285542	0.795678	0.454482	0.966491	0.694619
MAFK	FALSE
TMEM184A	FALSE
PSMG3	FALSE	-0.158002	-0.116669	0.0305257	0.179138	0.270151	0.409391
PSMG3-AS1	FALSE	-0.00679828	-0.0261381	0.956086	0.412127	0.993933	0.66081
TFAMP1	FALSE
ELFN1	FALSE	0.00400295	-0.0681962	0.304862	0.0524529	0.74009	0.188378
ELFN1-AS1	FALSE
MAD1L1	FALSE	-0.0315694	-0.0137946	0.767803	0.901118	0.956409	0.96161
MRM2	FALSE	-0.074119	0.0333842	0.36249	0.75123	0.778313	0.885042
NUDT1	FALSE	-0.0649708	-0.11154	0.690881	0.265439	0.937422	0.515765
SNX8	FALSE	-0.032534	0.0458166	0.268064	0.103561	0.710589	0.294389
IMMP1LP3	FALSE
EIF3B	FALSE	0.0104452	-0.10842	0.891706	0.00426869	0.98188	0.0320857
CHST12	FALSE	0.00732715	-0.216473	0.913969	0.00444136	0.985858	0.0330124
GRIFIN	FALSE
LFNG	FALSE	0.00336019		0.508523		0.860989
BRAT1	FALSE	0.0322979	0.109816	0.325057	0.126227	0.752751	0.33154
IQCE	FALSE	-0.0155961	-0.0226322	0.868963	0.740451	0.978897	0.879334
TTYH3	FALSE	0.00149644	0.0415412	0.816706	0.686156	0.969735	0.851235
AMZ1	FALSE
GNA12	FALSE	-0.01923	0.0165459	0.7524	0.303932	0.952559	0.558028
AC006028.1	FALSE
CARD11	FALSE
AC073316.1	FALSE
AC073316.3	FALSE
SDK1	FALSE	-0.0103396	-0.0635416	0.77214	0.0351124	0.958243	0.144537
AC092427.1	FALSE	-0.0118073	-0.0425124	0.460383	0.247416	0.838318	0.494196
FOXK1	FALSE	-0.0326146	-0.0568261	0.655962	0.315028	0.92087	0.569922
AP5Z1	FALSE	-0.0199942	-0.00955618	0.43331	0.921566	0.821935	0.969508
RADIL	FALSE		0.00362803		0.649757		0.829718
PAPOLB	FALSE
RPL22P16	FALSE
MMD2	FALSE
RNF216P1	FALSE	-0.00108722	-0.182319	0.474716	0.00785524	0.845727	0.0500865
RBAK-RBAKDN	FALSE
SPDYE19P	FALSE
RBAK	FALSE	-0.016072	-0.0428822	0.611032	0.21392	0.905774	0.453837
WIPI2	FALSE	0.013744	-0.0726921	0.774587	0.0142261	0.959079	0.0765219
SLC29A4	FALSE	-0.0365007	0.0159154	0.430644	0.911644	0.820087	0.966046
TNRC18	FALSE	-0.0224517	0.0248532	0.644269	0.71648	0.917296	0.866511
AC093620.1	FALSE
AC092171.1	FALSE
AC092171.4	FALSE
AC092171.3	FALSE
AC092171.5	FALSE
FBXL18	FALSE	0.0011885		0.687845		0.936275
AC092171.2	FALSE
ACTB	FALSE	-0.274289	-0.169981	0.00160405	0.091976	0.045405	0.272499
AC006483.2	FALSE
AC006483.1	FALSE
FSCN1	FALSE	-0.181665	-0.375308	0.127282	1.32224e-06	0.545571	4.72929e-05
RNF216	FALSE	-0.0358821	-0.00456512	0.650817	0.539664	0.919239	0.758038
ZNF815P	FALSE
OCM	FALSE
CCZ1	FALSE	-0.0116586	-0.0685407	0.829784	0.3686	0.971029	0.621626
RSPH10B	FALSE
PMS2	FALSE	0.0434669	-0.0392835	0.00953555	0.267623	0.135339	0.517885
AIMP2	FALSE	-0.180406	0.013885	0.028897	0.411459	0.26223	0.660077
EIF2AK1	FALSE	-0.00304004	-0.218503	0.406585	0.119214	0.80684	0.320224
ANKRD61	FALSE
RN7SL851P	FALSE
AC004895.1	FALSE
USP42	FALSE	-0.0383808	-0.0136647	0.452736	0.259159	0.833986	0.508081
CYTH3	FALSE	0.00161765	-0.0196634	0.762491	0.432315	0.955637	0.676664
FAM220A	FALSE	-0.031373	0.0151427	0.383917	0.843053	0.791658	0.932844
RAC1	TRUE	-0.340374	-0.299379	1.7209e-05	0.00288766	0.00165707	0.0240075
DAGLB	FALSE	0.00636715	-0.0140869	0.910531	0.805787	0.985858	0.91575
KDELR2	FALSE	-0.0350104	0.283438	0.793261	0.0099638	0.965887	0.0588558
AC072052.1	FALSE
GRID2IP	FALSE
ZDHHC4	FALSE	-0.140824	0.405713	0.0912593	1.39854e-14	0.470081	5.88682e-12
AC079742.1	FALSE
C7orf26	FALSE	0.000521035	0.0062491	0.695331	0.913059	0.937789	0.966643
ZNF853	FALSE
ZNF316	FALSE	-0.0199201	-0.00447306	0.477191	0.941905	0.845727	0.978497
AC073343.2	FALSE
AC073343.1	FALSE
ZNF12	FALSE	-0.0298826	-0.091207	0.123048	0.0293696	0.538146	0.127928
PMS2CL	FALSE
RSPH10B2	FALSE
CCZ1B	FALSE	-0.0130487	-0.109699	0.731218	0.0466317	0.947538	0.173989
C1GALT1	FALSE	0.00661158	0.0442428	0.991312	0.510638	0.998076	0.735632
AC005532.2	FALSE
AC005532.1	FALSE
COL28A1	FALSE
AC004982.1	FALSE
AC004982.2	FALSE	0.008301		0.828923		0.971029
MIOS	FALSE	-0.0472111	-0.0103992	0.0257233	0.924564	0.244038	0.970595
AC004948.1	FALSE
RPA3	FALSE	-0.143642	0.0286928	0.200535	0.0881766	0.643427	0.264933
UMAD1	FALSE	-0.00144601	-0.031816	0.815989	0.637283	0.969735	0.822382
AC007161.3	FALSE
AC007161.1	FALSE
CCNB2P1	FALSE
AC006042.4	FALSE
GLCCI1	FALSE	-0.00435928	-0.0696899	0.991432	0.164389	0.998076	0.388763
AC006042.3	FALSE
ICA1	FALSE
AC007009.1	FALSE
AC007128.1	FALSE
AC007128.2	FALSE
NXPH1	FALSE
AC004852.2	FALSE
AC004852.3	FALSE
AC060834.2	FALSE	-0.0550948		0.08863		0.464817
HSPA8P8	FALSE
NDUFA4	FALSE	-0.0932668	0.0181322	0.250463	0.336908	0.693979	0.591579
AC007029.1	FALSE
PHF14	FALSE	0.134116	-0.433515	0.0266554	3.65167e-05	0.249418	0.000730656
RPL23AP52	FALSE
AC004160.1	FALSE
THSD7A	FALSE	0.0172288	-0.0569044	0.108662	0.0587369	0.509245	0.205046
AC073109.1	FALSE
TMEM106B	FALSE	-0.0402333	-0.0915617	0.76755	0.517251	0.956409	0.740809
VWDE	FALSE
AC013470.2	FALSE
AC013470.3	FALSE
AC013470.1	FALSE
SCIN	FALSE
ARL4A	FALSE	0.0100158	0.0649413	0.167317	0.343397	0.611462	0.59885
AC011287.1	FALSE
AC005019.2	FALSE
AC005019.1	FALSE
ETV1	FALSE	-0.221281	-0.0161902	0.00122997	0.836807	0.0379639	0.930286
DGKB	FALSE	0.0229267		0.323284		0.751718
EEF1A1P26	FALSE
AGMO	FALSE
MEOX2	FALSE
AC005550.2	FALSE
RPL36AP26	FALSE
ISPD	FALSE
SOSTDC1	FALSE	0.0786226	0.0763699	0.0197027	0.000486134	0.209012	0.00592166
AC005014.3	FALSE
AC005014.1	FALSE
AC005014.2	FALSE
ANKMY2	FALSE	0.0640994	-0.0533998	0.362945	0.310986	0.778365	0.566027
BZW2	FALSE	-0.0429474	-0.356246	0.369865	1.28685e-05	0.782725	0.000310511
AC073333.1	FALSE
TSPAN13	FALSE	0.0641213	-0.163136	0.563865	0.0509607	0.888548	0.184743
AGR2	FALSE
AGR3	FALSE
RAD17P1	FALSE
AHR	FALSE
AC073332.1	FALSE
KCCAT333	FALSE
AC019117.1	FALSE
SNX13	FALSE	0.0620209	0.109998	0.396607	0.0293643	0.799745	0.127928
AC080080.1	FALSE
HDAC9	FALSE	-0.0200673	-0.0164859	0.378228	0.856255	0.787491	0.939067
AC010082.1	FALSE
NPM1P13	FALSE
TWIST1	FALSE
AC003986.2	FALSE
AC003986.3	FALSE
FERD3L	FALSE
AC007091.1	FALSE
TWISTNB	FALSE	-0.0357256	-0.00549956	0.722349	0.988554	0.945288	0.995033
TMEM196	FALSE
AC005062.1	FALSE
RPL21P75	FALSE
MACC1	FALSE
AC005083.1	FALSE
AC099342.1	FALSE
AC004130.1	FALSE		0.0324977		0.133137		0.342562
ITGB8	FALSE	-0.0768407	-0.347846	0.259588	7.00407e-08	0.701491	3.86414e-06
ABCB5	FALSE
SP8	FALSE
RPL23P8	FALSE
AC005094.1	FALSE
SP4	FALSE	-0.0519928	0.0053038	0.0786114	0.594952	0.439304	0.793433
DNAH11	FALSE
CDCA7L	FALSE	-0.0427753	0.0908034	0.655633	0.0934982	0.92087	0.275572
RAPGEF5	FALSE
STEAP1B	FALSE
EEF1A1P6	FALSE
AC002480.1	FALSE
AC002480.2	FALSE
AC073072.1	FALSE
IL6	FALSE
AC073072.2	FALSE
TOMM7	FALSE	-0.0919282	0.152069	0.470651	0.239441	0.845132	0.484466
SNHG26	FALSE
RPL12P10	FALSE
FAM126A	FALSE	-0.0168503	-0.12109	0.828865	0.0517474	0.971029	0.186583
KLHL7-DT	FALSE
KLHL7	FALSE	-0.0269303	-0.0141463	0.949171	0.942321	0.992729	0.97875
AK3P3	FALSE
NUPL2	FALSE	0.0962901	-0.0268066	0.266974	0.828415	0.70887	0.925666
AC005082.2	FALSE
AC005082.1	FALSE
GPNMB	FALSE
MALSU1	FALSE	0.0376334	0.0459531	0.774229	0.838361	0.95892	0.931102
IGF2BP3	FALSE	0.124032	0.0339902	0.0432739	0.794611	0.32666	0.908801
AC079780.1	FALSE
RPS2P32	FALSE	0.0217538		0.434414		0.822711
TRA2A	FALSE	0.00802306	-0.312179	0.712219	0.0226434	0.942677	0.106737
CCDC126	FALSE	-0.0625027	0.0301846	0.127966	0.468647	0.546501	0.705173
FCF1P1	FALSE
FAM221A	FALSE	0.0123818	0.0228041	0.343055	0.633462	0.765394	0.819492
STK31	FALSE
TPT1P7	FALSE
NPY	FALSE	-0.0625136	-0.575159	0.463134	4.85037e-08	0.839665	2.85619e-06
MPP6	FALSE	0.0824667	-0.0497345	0.168449	0.110516	0.612373	0.30717
GSDME	FALSE	-0.0102115	-0.0759564	0.947821	0.135241	0.992595	0.34613
OSBPL3	FALSE	0.0777642		0.00408493		0.0790528
CYCS	FALSE	-0.182258	-0.325335	0.0492487	0.00155352	0.348734	0.0148789
C7orf31	FALSE	0.00240167	-0.0499757	0.902554	0.0765488	0.984334	0.242266
AC004129.1	FALSE
NPVF	FALSE
AC003985.1	FALSE
AC003985.2	FALSE
AC005100.1	FALSE
AC005165.1	FALSE
AC005165.2	FALSE
AC010719.1	FALSE
NFE2L3	FALSE		-0.00664802		0.384874		0.636324
HNRNPA2B1	FALSE	0.0117385	0.190287	0.440656	0.0756697	0.827956	0.240623
CBX3	FALSE	-0.0106705	-0.307288	0.593586	0.00642229	0.898121	0.0432401
AC010677.1	FALSE
SNX10	FALSE	0.150299	-0.294365	0.000496358	7.06385e-06	0.0200509	0.000187572
AC004540.2	FALSE	0.0306831	-0.0559072	0.624738	0.522799	0.910986	0.745003
AC004540.1	FALSE	-0.0218219	-0.0120682	0.450632	0.396937	0.833085	0.647787
KIAA0087	FALSE
AC004947.2	FALSE
AC004947.1	FALSE
C7orf71	FALSE
SKAP2	FALSE	-0.234279		8.70624e-05		0.00570258
HOXA1	FALSE
HOTAIRM1	FALSE	-0.517625		7.64824e-11		1.07706e-07
HOXA2	FALSE	-0.0946071		0.0154919		0.181993
HOXA3	FALSE	-0.0789699		0.110898		0.511593
HOXA-AS2	FALSE	-0.16102		0.000132278		0.00768167
HOXA4	FALSE	-0.0345817		0.0454507		0.334693
HOXA-AS3	FALSE
HOXA5	FALSE	-0.12319		2.0772e-05		0.00190258
HOXA6	FALSE
HOXA7	FALSE	-0.150325		0.000676524		0.0250714
AC004080.4	FALSE
HOXA9	FALSE	-0.294488		3.9816e-10		4.48567e-07
HOXA10-AS	FALSE
HOXA10	FALSE	-0.289049		2.52671e-08		8.83319e-06
HOXA11	FALSE
HOXA11-AS	FALSE
AC004080.2	FALSE
HOXA13	FALSE
HOTTIP	FALSE
AC004080.1	FALSE
EVX1-AS	FALSE
EVX1	FALSE
RPL35P4	FALSE
EIF4HP1	FALSE
HIBADH	FALSE	0.187863	0.116217	0.0258585	0.253108	0.244047	0.50036
AC005091.1	FALSE
TAX1BP1	FALSE	0.0499454	-0.0185663	0.0629213	0.963061	0.39536	0.986011
JAZF1	FALSE	0.0274511	0.0236125	0.648797	0.0433325	0.919239	0.165482
JAZF1-AS1	FALSE
CREB5	FALSE	-0.111965	-0.000114455	0.0103817	0.947593	0.14252	0.980908
TRIL	FALSE	0.0278336	0.155005	0.562283	6.21744e-05	0.887762	0.00111806
AC005013.1	FALSE
AC005162.3	FALSE
CPVL	FALSE	0.117208	0.0248029	0.0721182	0.318247	0.42054	0.574108
AC004593.3	FALSE
CHN2	FALSE
AC004593.2	FALSE
AC007255.1	FALSE
PRR15	FALSE
ZNRF2P2	FALSE
DPY19L2P3	FALSE	-0.0373949		0.0667314		0.405063
WIPF3	FALSE		0.0228538		0.270834		0.520905
SCRN1	FALSE	0.0484784	-0.00868188	0.433702	0.97316	0.822158	0.989272
AC007285.1	FALSE
FKBP14	FALSE	0.053867	-0.0342599	0.154271	0.382401	0.591415	0.633821
PLEKHA8	FALSE	0.0143727	-0.0945044	0.439376	0.128675	0.827207	0.335564
MTURN	FALSE	0.0490606	-0.17851	0.359472	0.00263821	0.775677	0.0225099
AC007036.2	FALSE
AC007036.3	FALSE
AC007036.1	FALSE
ZNRF2	FALSE
AC006978.1	FALSE	0.00643091		0.814707		0.969735
LINC01176	FALSE
NOD1	FALSE
AC006027.1	FALSE
GGCT	FALSE	-0.054194	-0.338032	0.833128	0.0137727	0.971087	0.0747996
GARS-DT	FALSE	0.0363631	-0.0082985	0.203317	0.919206	0.646621	0.969073
AC005154.2	FALSE
AC005154.3	FALSE
GARS	FALSE	-0.131491	-0.0784344	0.0034347	0.0598686	0.0717909	0.207859
CRHR2	FALSE
INMT	FALSE
MINDY4	FALSE		0.00760259		0.919158		0.969073
AQP1	FALSE	0.226688		0.00021414		0.0111175
GHRHR	FALSE
ADCYAP1R1	FALSE	-0.0103805	-0.0496367	0.814865	0.203511	0.969735	0.440888
NEUROD6	FALSE
ITPRID1	FALSE
PPP1R17	FALSE	-0.170001		0.00529966		0.0938773
PDE1C	FALSE	0.00527751	0.014024	0.893339	0.478377	0.981957	0.713017
SLC25A5P5	FALSE
LSM5	FALSE	-0.1604	-0.207032	0.0634179	0.152818	0.396926	0.37284
AVL9	FALSE	-0.036596	-0.0401711	0.260734	0.0936556	0.702046	0.275893
DPY19L1P1	FALSE
ZNRF2P1	FALSE
AC018645.2	FALSE
LINC00997	FALSE
DPY19L1P2	FALSE
AC018648.1	FALSE
KBTBD2	FALSE	-0.0212898	-0.0286909	0.79111	0.596845	0.965617	0.7949
RP9P	FALSE	-0.0426319	-0.170412	0.0333117	0.0075419	0.282385	0.0487841
FKBP9	FALSE	0.0391163	-0.0285629	0.384085	0.396435	0.791713	0.647246
RNU6-388P	FALSE
NT5C3A	FALSE	-0.11972	-0.239665	0.152746	0.0175397	0.589531	0.0890698
RPS29P14	FALSE
RN7SL505P	FALSE
RP9	FALSE	0.0159131	-0.025991	0.920812	0.460263	0.987235	0.698757
BBS9	FALSE	-0.003849	0.00453993	0.977426	0.87856	0.996986	0.949129
RNA5SP229	FALSE
AC008080.4	FALSE
BMPER	FALSE
NPSR1-AS1	FALSE
NPSR1	FALSE
NCAPD2P1	FALSE
DPY19L1	FALSE	0.0448491	0.033027	0.460842	0.571659	0.838678	0.777327
DPY19L2P1	FALSE
TBX20	FALSE
HERPUD2	FALSE	0.0187564	-0.0212445	0.751676	0.532046	0.952252	0.752265
AC018647.2	FALSE		-0.0577428		0.0551606		0.196029
AC018647.1	FALSE
SEPT7-AS1	FALSE
AC007551.1	FALSE
SEPT7	FALSE	-0.123673	-0.136392	0.234582	0.407376	0.678079	0.656528
AC087072.2	FALSE
SEPT7P3	FALSE
AC087072.1	FALSE
EEPD1	FALSE	-0.0139673		0.743064		0.950665
AC006960.3	FALSE
KIAA0895	FALSE	0.0602139	0.0275802	0.189839	0.585714	0.634825	0.786763
ANLN	FALSE	0.227308	0.155114	0.00471417	0.100573	0.0864981	0.288786
AOAH	FALSE
AC007349.2	FALSE
ELMO1	FALSE	-0.0352053		0.238138		0.680714
RPS10P14	FALSE
GPR141	FALSE
EPDR1	FALSE	0.0649549	-0.0570003	0.122514	0.321609	0.536585	0.578246
NME8	FALSE
SFRP4	FALSE	0.0113093		0.946541		0.992595
STARD3NL	FALSE	-0.0534529	-0.261801	0.181176	0.0072338	0.625423	0.047113
AC006033.1	FALSE
TRG-AS1	FALSE
AMPH	FALSE	0.00428213	0.0144391	0.591024	0.93107	0.898121	0.973738
RN7SL83P	FALSE
FAM183BP	FALSE
VPS41	FALSE	0.0507825	-0.128882	0.458983	0.0567885	0.837502	0.200174
POU6F2	FALSE
POU6F2-AS2	FALSE
POU6F2-AS1	FALSE
AC011290.1	FALSE
YAE1	FALSE	-0.166252	-0.0758738	0.00329366	0.357903	0.0704106	0.611849
RALA	FALSE	-0.0834864	-0.319194	0.419736	0.00011327	0.814295	0.00179792
LINC00265	FALSE
AC004987.2	FALSE
RWDD4P2	FALSE
AC072061.1	FALSE
CDK13	FALSE	-0.0412635	-0.0609329	0.472303	0.456713	0.845709	0.695877
MPLKIP	FALSE	-0.0452075	0.0928982	0.830753	0.585283	0.971029	0.786763
SUGCT	FALSE	0.00253198	0.00723029	0.992824	0.813019	0.998406	0.91812
THUMPD3P1	FALSE
AC004988.1	FALSE
LINC01449	FALSE
INHBA	FALSE
INHBA-AS1	FALSE
GLI3	FALSE	-0.0170563	-0.0603145	0.293064	0.453159	0.732598	0.693899
TCP1P1	FALSE
AC010132.4	FALSE
C7orf25	FALSE
AC010132.3	FALSE
PSMA2	FALSE	0.0402014	-0.0379226	0.671822	0.895067	0.930393	0.958302
MRPL32	FALSE	0.191711	0.0379943	0.0256319	0.809751	0.244038	0.917164
AC005537.1	FALSE
HECW1	FALSE
HECW1-IT1	FALSE
STK17A	FALSE	-0.0152893	0.0532951	0.258378	0.0229553	0.699901	0.107938
COA1	FALSE	-0.0815764	0.227635	0.487313	0.0843232	0.848805	0.257256
BLVRA	FALSE	0.116554	0.0381452	0.293157	0.312248	0.732598	0.567118
AC005189.1	FALSE
MRPS24	FALSE	0.00605187		0.614541		0.907903
URGCP	FALSE	-0.00578087	-0.0424265	0.729568	0.429516	0.947119	0.674979
TUBG1P	FALSE
UBE2D4	FALSE	-0.0358615	0.0106279	0.383206	0.629515	0.791201	0.81793
POLR2J4	FALSE
AC004951.4	FALSE
SPDYE1	FALSE
AC004951.1	FALSE	0.0239846	-0.0195198	0.302802	0.744449	0.738928	0.881411
AC017116.2	FALSE	0.00027842	0.00445503	0.134083	0.844095	0.558559	0.933366
POLR2J4-1	FALSE	-0.0108667	-0.024684	0.684421	0.419871	0.93565	0.666923
RASA4CP	FALSE
LINC00957	FALSE
DBNL	FALSE	-0.0471411	-0.0288643	0.699154	0.551334	0.938705	0.765162
PGAM2	FALSE
AC017116.1	FALSE
POLM	FALSE	-0.0430922	-0.0249813	0.266821	0.632409	0.708795	0.818769
AEBP1	FALSE	0.045829	-0.011973	0.303436	0.50949	0.739298	0.73491
POLD2	FALSE	-0.0411785	0.28772	0.722983	0.00127399	0.945813	0.0127568
MYL7	FALSE
GCK	FALSE
YKT6	FALSE	-0.119736	-0.0521126	0.103593	0.267566	0.496419	0.517881
CAMK2B	FALSE	-0.000349839	0.0265319	0.891787	0.749837	0.98188	0.884275
NUDCD3	FALSE	0.0176802	-0.00966765	0.809234	0.156058	0.968525	0.378174
AC004453.1	FALSE	-0.00742058	-0.0367067	0.954786	0.410963	0.993843	0.65999
AC004938.1	FALSE
NPC1L1	FALSE
DDX56	FALSE	-0.00369874	0.138004	0.490646	0.0614277	0.851595	0.211208
TMED4	FALSE	0.232894	0.131257	0.0016102	0.0377784	0.0454651	0.1515
OGDH	FALSE	0.00669127	0.0839347	0.881703	0.254282	0.980579	0.501983
ZMIZ2	FALSE	0.00662428	-0.048018	0.299486	0.0448849	0.738129	0.169474
PPIA	FALSE	-0.0755314	0.598244	0.283785	6.19336e-11	0.722678	8.79844e-09
H2AFV	FALSE	0.10911	0.00396718	0.2634	0.862106	0.704862	0.941963
LINC01952	FALSE
PURB	FALSE	0.0461497	-0.0342174	0.294019	0.521316	0.732853	0.743568
AC004854.2	FALSE
MYO1G	FALSE
SNHG15	FALSE	-0.00733317	-0.188817	0.644258	0.00763315	0.917296	0.0491784
CCM2	FALSE	-0.0756605	-0.0322081	0.266273	0.0493127	0.708008	0.181137
NACAD	FALSE	0.00062845	-0.0164663	0.736941	0.79208	0.949719	0.907551
TBRG4	FALSE	-0.0148819	0.0459215	0.948753	0.763317	0.992643	0.892132
RAMP3	FALSE
ADCY1	FALSE	0.00561135	0.0100446	0.848384	0.73532	0.973871	0.876651
SEPT7P2	FALSE	0.0360872	-0.120857	0.556205	0.0843453	0.885557	0.257256
GTF2IP13	FALSE
IGFBP1	FALSE
IGFBP3	FALSE		0.178097		4.10709e-05		0.000791137
AC073115.1	FALSE
FTLP15	FALSE
AC011294.1	FALSE
EPS15P1	FALSE
AC004870.2	FALSE
TNS3	FALSE	0.0122324	0.00788051	0.773594	0.862309	0.958675	0.941984
LINC01447	FALSE
C7orf65	FALSE
PKD1L1	FALSE
LINC00525	FALSE
C7orf69	FALSE
HUS1	FALSE	-0.0530988	0.0476892	0.366386	0.337138	0.779401	0.591661
SUN3	FALSE
C7orf57	FALSE
UPP1	FALSE	-0.0914177	-0.0229491	0.0161171	0.370002	0.186231	0.62291
ABCA13	FALSE
AC091770.2	FALSE
VWC2	FALSE		0.119237		0.000104959		0.00168721
IKZF1	FALSE
FIGNL1	FALSE	0.0224393	-0.0119665	0.6296	0.944485	0.912141	0.979743
DDC	FALSE
GRB10	FALSE	-0.00936918	0.0139471	0.335102	0.784384	0.759437	0.904335
COBL	FALSE
AC012441.1	FALSE
AC005999.2	FALSE
HAUS6P1	FALSE
LINC01445	FALSE
VSTM2A	FALSE	0.104907		0.0019118		0.050432
VSTM2A-OT1	FALSE
AC011228.1	FALSE
RPL31P35	FALSE
SEC61G	FALSE	-0.247395	0.0771445	0.00194363	0.448105	0.0508161	0.690144
AC074351.1	FALSE
AC006971.1	FALSE
EGFR	FALSE	-0.00420318	-0.090634	0.226228	0.0216607	0.668945	0.103627
EGFR-AS1	FALSE
ELDR	FALSE
CALM1P2	FALSE
LANCL2	FALSE	-0.0275013	-0.0112936	0.146587	0.818638	0.579773	0.920805
VOPP1	FALSE	-0.161376	0.118414	0.069609	0.205034	0.411728	0.442816
AC091812.1	FALSE
FKBP9P1	FALSE
RF00017-50	FALSE
SEPT14	FALSE
AC092647.5	FALSE
ZNF713	FALSE	-0.019042	-0.0568885	0.707656	0.0460831	0.941358	0.172736
NIPSNAP2	FALSE	-0.0592806	-0.223241	0.273175	0.117903	0.715453	0.317998
MRPS17	FALSE	-0.047084	-0.127308	0.143436	0.0276539	0.575602	0.122672
PSPH	FALSE	-0.106412	-0.114543	0.120495	0.000367937	0.533398	0.00478445
CCT6A	FALSE	-0.0852803	0.0159288	0.518078	0.434101	0.86693	0.678254
SUMF2	FALSE	0.140801	0.144706	0.150177	0.167672	0.584238	0.394234
PHKG1	FALSE	-0.022398	0.0411517	0.0477198	0.498905	0.343302	0.727583
CHCHD2	FALSE	-0.0458405	0.709308	0.0524502	7.96531e-09	0.360967	6.15822e-07
AC006970.1	FALSE
AC073136.2	FALSE
AC095038.3	FALSE
ZNF716	FALSE
AC091685.2	FALSE
ZNF736	FALSE	-0.00297444		0.978042		0.996986
TRIM60P18	FALSE
ZNF680	FALSE	0.000270351	-0.0829912	0.926855	0.382517	0.988394	0.633902
AC016769.2	FALSE
ZNF107	FALSE	0.0459008	-0.129604	0.113782	0.0140866	0.517092	0.075946
ZNF138	FALSE	0.00328863	-0.0237505	0.978154	0.830017	0.996986	0.926271
EEF1DP4	FALSE
ZNF273	FALSE	-0.0818015	-0.004618	0.230256	0.982822	0.6746	0.993271
AC073349.1	FALSE
MTDHP1	FALSE
ZNF117	FALSE	-0.0065465	-0.0461187	0.0966069	0.561004	0.482008	0.770728
ERV3-1	FALSE	0.0159813	-0.13729	0.149765	0.0797212	0.583621	0.248096
CCT6P3	FALSE	-0.000747656	-0.095369	0.988737	0.0197199	0.997355	0.0970277
INTS4P1	FALSE
AC104073.4	FALSE
ZNF92	FALSE	0.052761	-0.27737	0.278752	1.65008e-05	0.718995	0.000381938
AC073107.1	FALSE
CCT6P1	FALSE
AC073107.2	FALSE
VKORC1L1	FALSE	0.0111364	0.0180928	0.879386	0.906997	0.98039	0.963997
GUSB	FALSE	0.00779336	0.208016	0.842728	0.00918353	0.973871	0.0557835
ASL	FALSE	0.0185982	0.0360077	0.785594	0.539132	0.964056	0.75757
CRCP	FALSE	0.0209443	-0.0891981	0.569073	0.116267	0.890693	0.315591
TPST1	FALSE	-0.0355024	-0.0212402	0.247686	0.245291	0.690872	0.492192
RNU6-313P	FALSE
LINC00174	FALSE
AC008267.4	FALSE
AC008267.7	FALSE
GS1-124K5.4	FALSE	-0.0691158	0.0550709	0.0534485	0.321335	0.365049	0.578
AC008267.1	FALSE
AC006001.3	FALSE	0.01351	-0.0259182	0.0783678	0.565745	0.438377	0.773371
RPL35P5	FALSE		-0.0180979		0.891676		0.956442
KCTD7	FALSE	0.0261252	-0.0222735	0.410783	0.398583	0.811418	0.64881
AC006001.2	FALSE
RABGEF1	FALSE	-0.0144737	-0.0257368	0.711223	0.223149	0.942677	0.46491
AC027644.3	FALSE	0.0152997	0.0318896	0.418889	0.841574	0.814295	0.93203
GTF2IRD1P1	FALSE
GTF2IP23	FALSE
AC073335.2	FALSE
AC073335.1	FALSE
RF00017-51	FALSE
TMEM248	FALSE	-0.0623008	0.0868983	0.408966	0.395658	0.809902	0.646449
RN7SL43P	FALSE
SBDS	FALSE	-0.0769763	-0.0890278	0.555963	0.610263	0.885547	0.804506
TYW1	FALSE	0.0235543	-0.0505221	0.604868	0.0421173	0.901943	0.16296
SPDYE21P	FALSE
PMS2P4	FALSE	0.0391485		0.0172874		0.193984
STAG3L4	FALSE	0.0346219	-0.0417814	0.639483	0.50023	0.915544	0.728301
AC006480.2	FALSE
AC004910.1	FALSE
AC006012.1	FALSE
AUTS2	FALSE	-0.00960496	-0.348554	0.945384	5.18607e-06	0.992575	0.000146252
GALNT17	FALSE	-0.0526602		0.0232513		0.230386
CALN1	FALSE
TYW1B	FALSE
SBDSP1	FALSE
POM121	FALSE	-0.0299853	-0.0359913	0.481019	0.667294	0.847804	0.839659
AC211476.2	FALSE
NSUN5P2	FALSE	-0.0377076	0.00277481	0.299077	0.966439	0.738129	0.986755
AC211476.6	FALSE
TRIM74	FALSE
STAG3L3	FALSE	0.00407088	-0.0472041	0.779711	0.486622	0.960959	0.718708
PMS2P7	FALSE
AC211476.5	FALSE
GTF2IP4	FALSE
NCF1B	FALSE
GTF2IRD2P1	FALSE
NSUN5	FALSE	-0.0485228	0.0983623	0.445274	0.0321848	0.830883	0.13618
TRIM50	FALSE
AC211485.1	FALSE
FKBP6	FALSE
FZD9	FALSE
BAZ1B	FALSE	-0.0775191	-0.579092	0.524688	7.40759e-08	0.871997	4.02832e-06
BCL7B	FALSE	-0.066661	-0.112397	0.520183	0.142126	0.868719	0.357044
TBL2	FALSE	-0.0144376	0.0252206	0.950415	0.00155981	0.993079	0.0148789
MLXIPL	FALSE
AC005089.1	FALSE
VPS37D	FALSE	-0.0567883	-0.0281214	0.033848	0.473441	0.284376	0.708821
DNAJC30	FALSE	-0.0493118	0.00718875	0.404547	0.779891	0.805029	0.902343
BUD23	FALSE	-0.196395	0.23961	0.0513043	0.0184587	0.356127	0.0926194
STX1A	FALSE	0.0150513		0.693676		0.937422
ABHD11-AS1	FALSE
ABHD11	FALSE	-0.0442786	0.017627	0.247766	0.699027	0.690924	0.858389
CLDN3	FALSE		0.0585268		0.00676693		0.0448294
CLDN4	FALSE
METTL27	FALSE		0.00853064		0.564578		0.77297
TMEM270	FALSE
ELN	TRUE	0.549372	0.320436	0.00577172	0.00150536	0.0987995	0.0145357
ELN-AS1	FALSE
LIMK1	FALSE	-0.00373257	-0.058235	0.215821	0.0875249	0.66037	0.263642
EIF4H	FALSE	-0.0766088	-0.116049	0.567369	0.250434	0.889937	0.497932
LAT2	FALSE
RFC2	FALSE	-0.0649433	0.0171693	0.62982	0.968809	0.912141	0.987667
CLIP2	FALSE	0.0157064	-0.0321545	0.834941	0.666057	0.971991	0.839095
GTF2IRD1	FALSE	0.0212368	0.0300743	0.434943	0.519922	0.822711	0.743166
AC211433.2	FALSE
GTF2I	FALSE	0.0705264	0.0107932	0.103402	0.93932	0.496299	0.977362
AC211433.1	FALSE
NCF1	FALSE
GTF2IRD2	FALSE	0.0165898	0.000359424	0.547321	0.821525	0.880421	0.922774
STAG3L2	FALSE	0.0344386	-0.111784	0.468986	0.0724181	0.843839	0.233617
PMS2P5	FALSE
SPDYE12P	FALSE
CASTOR2	FALSE
RCC1L	FALSE	-0.124241	0.0930006	0.0095289	0.168892	0.135339	0.39552
RF00017-52	FALSE
GTF2IRD2B	FALSE	0.01206	-0.00389398	0.81198	0.622175	0.969723	0.812948
NCF1C	FALSE
GTF2IP1	FALSE
AC211486.5	FALSE
AC211486.2	FALSE
PMS2P10	FALSE
SPDYE15P	FALSE
PMS2P2	FALSE
STAG3L1	FALSE
AC211486.1	FALSE
TRIM73	FALSE
NSUN5P1	FALSE	-0.0188719	0.000952249	0.716409	0.0619875	0.943252	0.212131
POM121C	FALSE	-0.00423084	0.0310136	0.955722	0.652551	0.993897	0.831657
SPDYE5	FALSE
PMS2P3	FALSE	0.0240194	0.00149787	0.167945	0.962551	0.611834	0.986011
HIP1	FALSE	-0.0170957	-0.00148749	0.758664	0.794531	0.954463	0.908801
AC004491.1	FALSE
CCL26	FALSE
RHBDD2	FALSE	-0.105944	0.549919	0.491781	1.20675e-06	0.852009	4.39573e-05
POR	FALSE	0.000844015	0.134217	0.289806	0.150914	0.729435	0.3698
RPL7L1P3	FALSE
TMEM120A	FALSE	-0.0432498	-0.00261108	0.461802	0.980039	0.83902	0.992083
STYXL1	FALSE	0.0143284	0.0139847	0.892402	0.54127	0.98188	0.759167
AC006330.1	FALSE
MDH2	FALSE	-0.150424	0.0677043	0.073616	0.855352	0.42506	0.938781
AC005077.4	FALSE
GTF2IP7	FALSE
SRRM3	FALSE	-0.00264241	-0.080547	0.984007	0.0640613	0.996991	0.216452
HSPB1	TRUE	0.354806	1.20634	0.00577924	7.30697e-13	0.0987995	1.84542e-10
YWHAG	FALSE	0.00837415	-0.449417	0.96663	1.89096e-06	0.995769	6.37847e-05
SSC4D	FALSE
ZP3	FALSE	-0.047181		0.447368		0.831326
DTX2	FALSE
UPK3B	FALSE
AC004980.3	FALSE
SPDYE16	FALSE
AC004980.1	FALSE
POMZP3	FALSE	-0.031352	0.0210818	0.593769	0.283277	0.898121	0.53614
DTX2P1-UPK3BP1-PMS2P11	FALSE	-0.0265016	0.0193246	0.46163	0.221011	0.83902	0.462067
AC007000.3	FALSE
SPDYE18	FALSE
FAM185BP	FALSE
AC007000.1	FALSE
CCDC146	FALSE	-0.00271379	0.0255158	0.287905	0.0893207	0.72725	0.267139
FGL2	FALSE
GSAP	FALSE
AC004921.1	FALSE
PTPN12	FALSE	0.0284691	-0.144259	0.514693	0.00324088	0.865193	0.0261596
APTR	FALSE	0.0319449	-0.0541005	0.218336	0.380233	0.662496	0.631739
RSBN1L	FALSE	0.0939184	-0.164415	0.178158	0.0693234	0.621832	0.227574
TMEM60	FALSE	0.0637794	0.237031	0.184683	0.0199533	0.628565	0.0979565
PHTF2	FALSE	-0.0282711	-2.08971e-05	0.617268	0.730053	0.908681	0.873558
AC004990.1	FALSE
MAGI2	FALSE	-0.028478	-0.026221	0.322022	0.672108	0.751118	0.842823
AC006043.1	FALSE
AC007237.1	FALSE
MAGI2-AS3	FALSE	0.00700484	0.035541	0.76076	0.786556	0.955006	0.905237
GNAI1	FALSE	0.0696194	-0.0684148	0.548404	0.508458	0.881107	0.733886
CD36	FALSE
SNRPBP1	FALSE
SEMA3C	TRUE	0.193485	0.113202	6.46417e-05	4.39785e-06	0.00455158	0.000128487
AC008163.1	FALSE
HGF	FALSE
CACNA2D1	FALSE	0.00734466	-0.0568916	0.89003	0.186667	0.981796	0.419264
AC006145.1	FALSE
PCLO	FALSE	0.0118548	0.0311569	0.693344	0.44569	0.937422	0.688683
SEMA3E	FALSE
SEMA3A	FALSE
AC074183.2	FALSE		-0.036663		0.33812		0.592832
AC074183.1	FALSE
HNRNPA1P8	FALSE
SEMA3D	FALSE
HSPA8P16	FALSE
GRM3	FALSE	0.0178268	0.00589716	0.761266	0.859379	0.955006	0.940567
AC005009.1	FALSE
AC005009.2	FALSE
KIAA1324L	FALSE	-0.0110705	0.0474407	0.923568	0.0718791	0.988161	0.232406
AC004023.1	FALSE
AC005076.1	FALSE	-0.00514324	0.00243473	0.945432	0.493446	0.992575	0.723521
DMTF1	FALSE	-0.0466265	-0.181581	0.495445	0.00889281	0.853102	0.0547194
RF02271-15	FALSE
TMEM243	FALSE	-0.0178763	0.0117858	0.42849	0.0222426	0.81709	0.10551
RF00019-331	FALSE
TP53TG1	FALSE		-0.0641373	0.997566	0.228		0.471429
CROT	FALSE	0.0438063	0.0619927	0.553973	0.371033	0.883877	0.623693
ABCB4	FALSE
ABCB1	FALSE
RUNDC3B	FALSE
SLC25A40	FALSE	-0.0201862	-0.0394841	0.418721	0.566822	0.814295	0.773999
DBF4	FALSE	0.100129	0.00972361	0.552878	0.0436584	0.883404	0.166448
ADAM22	FALSE	0.0286952		0.252215		0.696071
SRI	FALSE	-0.377955	-0.205761	0.000129604	0.0287834	0.00766997	0.126278
AC003991.2	FALSE
AC003991.1	FALSE
STEAP4	FALSE
KPNA2P2	FALSE
ZNF804B	FALSE
STEAP2-AS1	FALSE
AC004969.1	FALSE
DPY19L2P4	FALSE
STEAP1	FALSE
STEAP2	FALSE
CFAP69	FALSE		0.0116209		0.20192		0.438696
GTPBP10	FALSE	-0.110312	0.0317192	0.000548778	0.226261	0.0215419	0.469242
AC002064.3	FALSE
CLDN12	FALSE	0.126289	-0.110884	0.00917598	0.0370006	0.132704	0.149638
AC006153.1	FALSE
CDK14	FALSE	0.042344	0.0327203	0.327546	0.271864	0.754296	0.521915
AC002456.1	FALSE	0.0305651		0.348401		0.767212
TVP23CP1	FALSE
PTP4A1P3	FALSE
FZD1	FALSE	0.0740013	0.0617983	0.138657	0.013046	0.566597	0.0720098
AC079760.2	FALSE
MTERF1	FALSE	-0.0723377	0.0480975	0.110912	0.254059	0.511593	0.501804
AKAP9	FALSE	0.279141	0.321051	0.00675629	0.0109022	0.108253	0.0628951
CYP51A1	FALSE	0.0173495	0.00656537	0.675803	0.816683	0.931925	0.919684
AC000120.3	FALSE
CYP51A1-AS1	FALSE
LRRD1	FALSE
KRIT1	FALSE	-0.00703059	-0.0909994	0.702903	0.10508	0.939483	0.297114
ANKIB1	FALSE	0.0262883	-0.0734211	0.56496	0.273953	0.889135	0.524859
GATAD1	FALSE	0.0250734	-0.0855882	0.671602	0.0896768	0.930393	0.267501
AC007566.1	FALSE
ERVW-1	FALSE
PEX1	FALSE	0.00454939	0.0288554	0.510999	0.449251	0.863106	0.690651
RBM48	FALSE	0.0245059	-0.0726635	0.750929	0.138745	0.952252	0.352036
AC005156.1	FALSE
FAM133B	FALSE	0.0313965	-0.33545	0.743611	0.000296213	0.950665	0.00399342
CDK6	FALSE	-0.079757	-0.268236	0.401331	0.00196489	0.803233	0.0178648
RNU6-10P	FALSE
AC002454.1	FALSE	0.0145645	-0.0629094	0.237148	0.419304	0.680042	0.666395
SAMD9	FALSE
SAMD9L	FALSE
HEPACAM2	FALSE
VPS50	FALSE	0.0443743	0.0408628	0.402586	0.333282	0.803445	0.588892
CALCR	FALSE
GNGT1	FALSE
AC002075.2	FALSE
TFPI2	FALSE	0.271147		0.00146219		0.0424563
AC002076.1	FALSE
GNG11	FALSE	0.658801	-0.209511	3.63666e-06	0.0568026	0.000518616	0.200174
AC006378.2	FALSE
BET1	FALSE	0.230258	0.000314547	0.00237709	0.965283	0.0580344	0.986284
AC006378.1	FALSE
AC003092.1	FALSE
AC003092.2	FALSE
AC002074.1	FALSE
AC002074.2	FALSE
COL1A2	FALSE	-0.171022	0.0821189	0.00243685	0.169344	0.0589919	0.396112
CASD1	FALSE	0.0324223	-0.0259398	0.525998	0.574074	0.871997	0.779027
SGCE	FALSE	0.173972	0.11275	0.0330199	0.194105	0.280924	0.428684
PEG10	FALSE	0.157237	-0.184605	0.231888	0.0711311	0.676275	0.231237
RPS3AP25	FALSE
PPP1R9A	FALSE	0.00228868	-0.0816453	0.69232	0.276877	0.937422	0.528407
AC002429.2	FALSE
RNU4-16P	FALSE
PON1	FALSE
PON3	FALSE
PON2	FALSE	-0.0408688	0.0378429	0.530135	0.964067	0.874019	0.986011
AC004012.1	FALSE
ASB4	FALSE
PDK4	FALSE	0.0611091		0.0132085		0.164428
AC002451.1	FALSE
DYNC1I1	FALSE
SLC25A13	FALSE	0.00347649	0.102029	0.993266	0.0659493	0.998406	0.219834
AC096775.1	FALSE
SEM1	FALSE	-0.347002	0.12176	4.76598e-06	0.355042	0.000657776	0.609708
DLX6-AS1	FALSE
DLX6	FALSE
DLX5	FALSE		0.171472		5.39373e-06		0.000151357
SDHAF3	FALSE	-0.0180143	0.0521981	0.951839	0.0861077	0.993381	0.260755
TAC1	FALSE	-0.0102962		0.502542		0.857954
AC079781.5	FALSE
ASNS	FALSE
RPS3AP29	FALSE
AC079781.2	FALSE
AC079781.3	FALSE
OR7E7P	FALSE
OR7E38P	FALSE
AC004967.2	FALSE
AC004967.1	FALSE
LMTK2	FALSE		-0.0414952		0.318407		0.574305
TECPR1	FALSE	0.00426046	-0.0258068	0.936723	0.268294	0.990432	0.518476
BRI3	TRUE	-0.200684	-0.190314	4.50405e-05	0.00153687	0.00338284	0.0148065
BAIAP2L1	FALSE		0.0506498		0.135422		0.346247
AC093799.1	FALSE
RPS3AP26	FALSE
NPTX2	TRUE	-0.152791	-0.522507	0.00535118	4.9656e-06	0.0943326	0.000141772
TMEM130	FALSE
TRRAP	FALSE	0.0133407	-0.0470384	0.835119	0.163296	0.971991	0.38793
SMURF1	FALSE
KPNA7	FALSE
MYH16	FALSE
AC004834.1	FALSE
AC004922.1	FALSE
ARPC1A	FALSE	0.0449536	0.172893	0.850954	0.308488	0.974165	0.563207
ARPC1B	FALSE	0.0186956	-0.0119428	0.808207	0.960717	0.96848	0.986011
PDAP1	FALSE	-0.202582	0.0533496	0.0476101	0.588037	0.342782	0.788094
BUD31	FALSE	-0.0663269	-0.0390947	0.0279188	0.882479	0.256553	0.951643
PTCD1	FALSE	-0.0672157	-0.028127	0.0723095	0.465888	0.421002	0.702605
ATP5MF-PTCD1	FALSE
CPSF4	FALSE	0.100036	-0.10481	0.183014	0.350575	0.626131	0.605073
AC073063.1	FALSE
ATP5MF	FALSE	-0.248909	0.308444	0.000544481	0.00160827	0.021448	0.0152571
ZNF789	FALSE	0.0133095	0.0127111	0.787793	0.370208	0.964605	0.62295
ZNF394	FALSE	0.0142181	-0.0070472	0.347029	0.770149	0.767057	0.896706
ZKSCAN5	FALSE	0.0298421	-0.0494403	0.339658	0.268575	0.762995	0.518494
FAM200A	FALSE	-0.00933692	-0.115563	0.924628	0.00542956	0.988161	0.0383035
ZNF655	FALSE	-0.0359515	-0.0468381	0.55867	0.439711	0.886145	0.684004
TMEM225B	FALSE
ZSCAN25	FALSE
CYP3A5	FALSE
CYP3A7	FALSE
CYP3A4	FALSE
AC069294.1	FALSE
CYP3A43	FALSE
TRIM4	FALSE	0.0939131	-0.0891972	0.00878038	0.0493776	0.129646	0.181141
GJC3	FALSE
AC004522.2	FALSE
AZGP1	FALSE
ZKSCAN1	FALSE	0.00202853	-0.166243	0.957124	0.0321764	0.993964	0.13618
ZSCAN21	FALSE	-0.00665087	-0.0190792	0.891263	0.866575	0.98188	0.943101
ZNF3	FALSE	0.055153	-0.155336	0.49075	0.0295988	0.851631	0.128493
COPS6	FALSE	0.0488115	0.171096	0.822833	0.00765886	0.970465	0.0493161
MCM7	FALSE	-0.297656	0.0733049	0.0311285	0.446576	0.272277	0.68936
AP4M1	FALSE	0.0352142	-0.0287301	0.0464062	0.847396	0.338219	0.93542
TAF6	FALSE	-0.0165344	-0.149263	0.830972	0.0976436	0.971029	0.283743
AC073842.2	FALSE
CNPY4	TRUE	0.180667	0.226822	0.0046185	8.66565e-06	0.0855791	0.000225366
MBLAC1	FALSE
AC073842.1	FALSE
RPL7P60	FALSE
LAMTOR4	FALSE	-0.0435707	0.200341	0.795995	0.0235263	0.966491	0.109631
C7orf43	FALSE		-0.0580842		0.0728465		0.234666
GAL3ST4	FALSE
GPC2	FALSE	-0.127488	-0.434978	0.0128658	3.84868e-05	0.161951	0.000756752
STAG3	FALSE
CASTOR3	FALSE	-0.0295716	-0.0989842	0.382263	0.0230099	0.790907	0.107983
SPDYE3	FALSE
PMS2P1	FALSE	0.000797428	0.0352238	0.213975	0.109635	0.659484	0.305916
STAG3L5P	FALSE
STAG3L5P-PVRIG2P-PILRB	FALSE
PILRB	FALSE	0.0473023		0.0510648		0.355709
PILRA	FALSE
ZCWPW1	FALSE	0.0223001		0.243731		0.687156
MEPCE	FALSE	0.00806142	0.00303928	0.964962	0.964951	0.995263	0.986122
PPP1R35	FALSE	-0.0436798	-0.0223362	0.040555	0.775136	0.314016	0.899838
AC092849.1	FALSE
C7orf61	FALSE
TSC22D4	FALSE	0.053104	0.00495434	0.420759	0.673595	0.814295	0.843527
NYAP1	FALSE
AC069281.1	FALSE
RN7SL416P	FALSE
AGFG2	FALSE
IRS3P	FALSE		0.0467672		0.109394		0.305494
SAP25	FALSE
AC069281.2	FALSE
LRCH4	FALSE
FBXO24	FALSE
PCOLCE-AS1	FALSE
PCOLCE	FALSE	0.0262518	0.0125486	0.325312	0.449882	0.752751	0.691028
MOSPD3	FALSE	-0.0727576	-0.010557	0.126232	0.850782	0.544532	0.93666
TFR2	FALSE
ACTL6B	FALSE	0.0153225	-0.151357	0.65931	0.00205246	0.922712	0.0184397
GNB2	FALSE	-0.242013	0.084947	0.00301755	0.612532	0.0671853	0.805534
GIGYF1	FALSE	0.0315457	0.0244406	0.728182	0.588773	0.946746	0.788502
POP7	FALSE	-0.161456	-0.243327	0.136368	9.45528e-05	0.564131	0.00156646
EPO	FALSE
ZAN	FALSE
EPHB4	FALSE	-0.00634345	-0.000127862	0.373793	0.66744	0.784127	0.839713
SLC12A9	FALSE	-0.0467604	0.0261677	0.162549	0.100087	0.603756	0.28819
SLC12A9-AS1	FALSE
TRIP6	FALSE	-0.105902	0.205528	0.0640044	4.88855e-10	0.397198	5.66922e-08
SRRT	FALSE	-0.105397	-0.313854	0.25161	0.00392393	0.695322	0.0300508
UFSP1	FALSE
ACHE	FALSE
MUC3A	FALSE
AC254629.1	FALSE
MUC12	FALSE
AC105446.1	FALSE
MUC17	FALSE
TRIM56	FALSE	0.0417138	0.0236078	0.148791	0.346457	0.582703	0.601509
SERPINE1	FALSE
AP1S1	TRUE	-0.262699	-0.379264	0.0038068	0.000781269	0.0753025	0.00867949
VGF	FALSE
NAT16	FALSE
MOGAT3	FALSE
DGAT2L7P	FALSE
RPSAP46	FALSE
PLOD3	FALSE	-0.0162627	-0.0196473	0.865798	0.189467	0.978834	0.422312
ZNHIT1	FALSE	-0.090637	-0.0422137	0.537864	0.984812	0.877762	0.99378
CLDN15	FALSE
FIS1	FALSE	-0.0484156	0.34981	0.239206	0.00353897	0.681601	0.0279114
AC006329.1	FALSE
IFT22	FALSE	0.245689	0.429964	0.014644	0.000146572	0.17581	0.00224197
COL26A1	TRUE	0.216233	0.128339	8.54505e-06	0.000215421	0.0010464	0.00311522
MYL10	FALSE
CUX1	FALSE	0.0327731	0.128746	0.69981	0.0252098	0.938813	0.114782
AC005072.1	FALSE
SH2B2	FALSE		-0.0792033		0.0330013		0.138347
AC091390.2	FALSE
PRKRIP1	FALSE	-0.0908603	-0.0652526	0.0935754	0.0375112	0.475517	0.151147
AC091390.4	FALSE
AC091390.3	FALSE
AC073517.1	FALSE
ORAI2	FALSE	-0.0509138	-0.224647	0.571727	6.15147e-05	0.891498	0.0011097
ALKBH4	FALSE	-0.0044208	-0.105853	0.713931	0.117752	0.943173	0.317949
LRWD1	FALSE	-0.0631701	-0.127333	0.101511	0.0445223	0.490777	0.168385
POLR2J	FALSE	-0.121987	0.0713668	0.0239007	0.65617	0.234347	0.833505
RASA4B	FALSE
POLR2J3	FALSE	-0.0216237		0.430771		0.82019
AC093668.3	FALSE
POLR2J3-1	FALSE	-0.0215512	0.102027	0.928971	0.350296	0.989278	0.605073
RASA4	FALSE
AC105052.4	FALSE
UPK3BL1	FALSE	0.0647287		0.00556853		0.0968134
POLR2J2	FALSE
FAM185A	FALSE	0.00913862	-0.0477893	0.615005	0.174573	0.90808	0.40293
AC105052.2	FALSE
FBXL13	FALSE
RN7SKP198	FALSE
LRRC17	FALSE	0.00193263	-0.117326	0.985694	0.02015	0.996991	0.0986666
NFE4	FALSE
ARMC10	FALSE	-0.0612141	-0.301852	0.480595	0.00242144	0.847804	0.0209754
CRYZP1	FALSE
NAPEPLD	FALSE	0.0320108	-0.071676	0.454927	0.131582	0.835386	0.340128
AC007683.1	FALSE
RPL23AP95	FALSE
DPY19L2P2	FALSE
PMPCB	FALSE	0.0993022	0.250227	0.257299	0.0199849	0.699325	0.0980485
DNAJC2	FALSE	-0.0921278	-0.197727	0.223618	0.0047643	0.668524	0.034634
PSMC2	FALSE	0.0564362	-0.0604503	0.464708	0.738708	0.84049	0.878602
RPS29P16	FALSE
SLC26A5	FALSE
RELN	FALSE	0.119132		0.00183474		0.0493323
ORC5	FALSE	-0.0376239	0.070911	0.140246	0.0428129	0.569551	0.164439
LHFPL3	FALSE
EIF4BP6	FALSE
LHFPL3-AS1	FALSE
LHFPL3-AS2	FALSE
RN7SL8P	FALSE
LINC01004	FALSE
KMT2E-AS1	FALSE	-0.043561	0.0290659	0.194807	0.251366	0.639781	0.498811
KMT2E	FALSE	0.0252578	-0.320636	0.549987	0.000672649	0.882227	0.0077532
AC005070.3	FALSE
SRPK2	FALSE	0.0590859	-0.155954	0.260718	0.00497436	0.702046	0.0358716
AC005070.1	FALSE
AC004884.1	FALSE
RWDD4P1	FALSE
AC004884.2	FALSE
PUS7	FALSE	0.00497798	-0.0457328	0.860767	0.235384	0.977804	0.4809
AC073073.1	FALSE
RINT1	FALSE	0.0237115	0.00217926	0.15844	0.926621	0.59919	0.971397
EFCAB10	FALSE
AC073073.2	FALSE
YBX1P2	FALSE
ATXN7L1	FALSE	-0.0145674		0.417678		0.813983
AC005099.1	FALSE
CDHR3	FALSE	-0.0416466		0.0195127		0.207779
AC004836.1	FALSE
SYPL1	FALSE	0.142209	0.0802973	0.16912	0.192159	0.613623	0.426021
NAMPT	FALSE	-0.00218987	-0.0311097	0.829264	0.786371	0.971029	0.905128
AC007032.1	FALSE
AC004917.1	FALSE
AC005050.1	FALSE
CCDC71L	FALSE		-0.00473326		0.767436		0.89483
LINC02577	FALSE
PIK3CG	FALSE
PRKAR2B	FALSE	-0.00456028	-0.0742242	0.653654	0.0937685	0.920163	0.276151
AC006387.1	FALSE
HBP1	FALSE	0.145139	0.130933	0.0167069	0.0245193	0.189738	0.112731
AC004492.1	FALSE
COG5	FALSE	-0.0294367	0.0152065	0.127017	0.534133	0.544927	0.753715
GPR22	FALSE
DUS4L	FALSE	-0.0757924	-0.0369498	0.0134629	0.58912	0.165762	0.788502
AC004839.1	FALSE
BCAP29	FALSE	-0.049436	-0.0485472	0.492036	0.839712	0.852026	0.931877
WBP1LP2	FALSE
SLC26A4-AS1	FALSE
SLC26A4	FALSE
AC002467.1	FALSE	0.0258129		0.530766		0.874019
CBLL1	FALSE	-0.0137204	-0.0881341	0.809148	0.198837	0.968525	0.434657
SLC26A3	FALSE
DLD	FALSE	-0.0127554	0.0152632	0.72719	0.940156	0.946602	0.977572
LAMB1	FALSE	0.0312843	0.200473	0.447828	1.93661e-05	0.831499	0.000438437
AC005046.1	FALSE
RF00012-23	FALSE
LAMB4	FALSE
NRCAM	FALSE	-0.00292644	-0.141499	0.974808	0.00812263	0.996986	0.0512854
PNPLA8	FALSE	0.0260138	-0.104755	0.28391	0.395144	0.722831	0.646322
RPL7P32	FALSE		-0.000641898		0.964282		0.986011
THAP5	FALSE	-0.026437	-0.172487	0.882856	0.0272907	0.980919	0.121631
DNAJB9	FALSE	0.112385	-0.0876872	0.186239	0.568625	0.631187	0.775242
AC005487.1	FALSE
AC004014.2	FALSE
EIF3IP1	FALSE
AC092167.1	FALSE
IMMP2L	FALSE	-0.0432355	0.0168242	0.619907	0.92219	0.90924	0.969805
LRRN3	FALSE	-0.0421055	-0.136688	0.354244	0.0343744	0.772113	0.142137
DOCK4	FALSE	0.0143842		0.442569		0.829515
ZNF277	FALSE	0.0632014	0.0795352	0.132003	0.299848	0.55387	0.55393
IFRD1	FALSE	-0.154927	-0.491586	0.151629	2.19421e-05	0.587433	0.000489561
AC079741.1	FALSE
LSMEM1	FALSE
NPM1P14	FALSE
MIPEPP1	FALSE
TMEM168	FALSE	0.0217892	0.0186107	0.358932	0.155149	0.775327	0.376635
BMT2	FALSE	-0.0154156	-0.110321	0.930386	0.0663132	0.989717	0.22075
HRAT17	FALSE
AC073346.2	FALSE
GPR85	FALSE	0.0244304	0.0594391	0.161128	0.0499205	0.601678	0.182561
AC073346.1	FALSE
SMIM30	FALSE	-0.0197151	0.135453	0.616081	0.431648	0.908322	0.676086
PPP1R3A	FALSE
FOXP2	FALSE	-0.0326887	-0.268167	0.200223	1.80518e-07	0.643427	8.62012e-06
AC073626.1	FALSE
AC003992.1	FALSE
MDFIC	FALSE	-0.0798234	-0.0466294	0.0250424	0.411276	0.240723	0.65999
LINC01393	FALSE
TFEC	FALSE
AC073130.3	FALSE
TES	FALSE
CAV2	FALSE
CAV1	FALSE	0.0253325	-0.0814858	0.826057	0.194774	0.971029	0.429664
LINC01510	FALSE
MET	FALSE
CAPZA2	FALSE		-0.141904	1	0.414858		0.663038
ST7-AS1	FALSE
ST7	FALSE	0.0190884	-0.0407305	0.159701	0.347741	0.600575	0.602672
ST7-OT4	FALSE
ST7-AS2	FALSE
WNT2	FALSE
CFTR	FALSE
CTTNBP2	FALSE	0.0358189	0.0376381	0.33021	0.415228	0.75569	0.663163
LSM8	FALSE	-0.176701	0.114376	0.0758037	0.530203	0.431097	0.751248
ANKRD7	FALSE
KCND2	FALSE
TSPAN12	FALSE	-0.115859	-0.0473667	0.0444449	0.559785	0.330288	0.770492
ING3	FALSE	-0.0534547	-0.160438	0.736218	0.155199	0.949719	0.376635
CPED1	FALSE
WNT16	FALSE
FAM3C	FALSE	-0.00374328	-0.107863	0.0931929	0.549092	0.474548	0.763625
AC074085.2	FALSE
PTPRZ1	FALSE	-0.369685	-0.064766	1.56882e-06	0.790658	0.000238842	0.907098
AASS	FALSE	-0.0460088	0.0542183	0.586941	0.278308	0.897013	0.530078
AC006020.1	FALSE
AC015983.2	FALSE
AC015983.1	FALSE
FEZF1	FALSE
FEZF1-AS1	FALSE
CADPS2	FALSE	0.0700904	0.0770515	0.0899376	0.00424793	0.468008	0.0319509
AC004594.1	FALSE
RPS26P31	FALSE
RNF148	FALSE
SLC13A1	FALSE
IQUB	FALSE	-0.0210989	0.0132385	0.41348	0.327513	0.813095	0.58344
AC073323.1	FALSE
NDUFA5	FALSE	0.0932974	0.102433	0.159713	0.547039	0.600575	0.762263
ASB15	FALSE
LMOD2	FALSE
WASL	FALSE	0.00120956	-0.091038	0.34429	0.0870787	0.765778	0.262716
AC006333.2	FALSE	-0.053582	-0.0839907	0.324547	0.0166641	0.752751	0.0859636
TMEM229A	FALSE
AC006148.1	FALSE
AC005521.1	FALSE
AC004925.1	FALSE
GPR37	FALSE
C7orf77	FALSE
POT1	FALSE	0.073567	0.0213788	0.126088	0.876906	0.544532	0.948392
POT1-AS1	FALSE	0.0150868	-0.0136305	0.355345	0.611609	0.772113	0.805252
EEF1GP1	FALSE
AC010099.4	FALSE
GRM8	FALSE	0.0852717	0.292879	0.0208416	2.09484e-08	0.215139	1.43421e-06
AC000367.1	FALSE
ZNF800	FALSE	0.0612931	-0.200578	0.075526	0.00183175	0.429735	0.0168938
AC000123.2	FALSE
AC000123.3	FALSE
GCC1	FALSE	-0.020433	-0.0602207	0.480559	0.12763	0.847804	0.333681
ARF5	FALSE	-0.288642	0.0954517	0.000280549	0.52102	0.0134496	0.743568
FSCN3	FALSE
PAX4	FALSE
AC073934.1	FALSE
SND1	FALSE	0.0191116	0.110583	0.525069	0.440441	0.871997	0.684669
AC006529.1	FALSE
SND1-IT1	FALSE
LRRC4	FALSE	-0.000331568	0.0828394	0.820387	0.00237599	0.969735	0.0207152
LEP	FALSE
AC018635.2	FALSE
RBM28	FALSE	0.00761867	-0.0400189	0.242315	0.531245	0.686254	0.751681
AC018635.1	FALSE
PRRT4	FALSE
IMPDH1	FALSE	-0.0466532	0.0359618	0.191871	0.524276	0.637271	0.746106
AC010655.4	FALSE
HILPDA	FALSE	0.144744	0.0340232	0.105941	0.957139	0.502963	0.98483
AC010655.2	FALSE
METTL2B	FALSE	-0.00595254	-0.0179995	0.955291	0.613472	0.993855	0.806341
RF00017-54	FALSE
AC090114.2	FALSE	-0.0424318	-0.0854091	0.0992348	0.00579419	0.487614	0.040202
AC090114.3	FALSE
AC090114.1	FALSE
AC108010.1	FALSE
AC018638.5	FALSE
CICP14	FALSE
AC018638.7	FALSE
FAM71F2	FALSE
AC018638.6	FALSE
FAM71F1	FALSE
CALU	FALSE	-0.0216551	-0.0529213	0.527004	0.896124	0.872166	0.959065
OPN1SW	FALSE
CCDC136	FALSE	-0.0502458	-0.123917	0.0491698	0.0160488	0.348394	0.0838981
FLNC	FALSE	-0.0957138		0.000675132		0.0250714
KCP	FALSE
ATP6V1F	FALSE	-0.0268511	0.143044	0.800233	0.206139	0.966491	0.444395
ATP6V1FNB	FALSE
IRF5	FALSE
AC025594.2	FALSE
TNPO3	FALSE	0.0763441	-0.0470893	0.457659	0.486967	0.837012	0.718937
RN7SL306P	FALSE
ODCP	FALSE
TPI1P2	FALSE
AC011005.1	FALSE
TSPAN33	FALSE
SMO	FALSE	-0.0255911	0.0596167	0.433102	0.351573	0.821851	0.605766
AHCYL2	FALSE	0.0170354	0.058754	0.282057	0.0310381	0.721537	0.132812
AC009244.1	FALSE
STRIP2	FALSE	0.072697	0.0172867	0.0780728	0.545016	0.437161	0.761754
SMKR1	FALSE	0.0216958	-0.0168335	0.609466	0.500507	0.905311	0.728518
AC078846.1	FALSE	-0.00433488	-0.0116588	0.9769	0.822542	0.996986	0.92346
NRF1	FALSE	-0.0360747	-0.0564908	0.439893	0.252067	0.827398	0.4993
UBE2H	FALSE	-0.00609523	-0.369734	0.877183	5.56386e-11	0.98039	8.10684e-09
AC073320.1	FALSE
ZC3HC1	FALSE	0.0589264	0.101781	0.111311	0.0165265	0.512476	0.085569
KLHDC10	FALSE	0.00814957	-0.043286	0.347508	0.238608	0.767057	0.483548
AC087071.1	FALSE
TMEM209	FALSE	-0.0422799	-0.00564245	0.477551	0.795341	0.845727	0.909087
SSMEM1	FALSE
CPA2	FALSE
CPA4	FALSE
CPA5	FALSE
CPA1	FALSE
CEP41	FALSE	0.0849832	0.221104	0.106167	0.00566152	0.503402	0.0394508
AC007938.1	FALSE
MESTIT1	FALSE
MEST	FALSE	-0.615522	1.16048	1.83741e-05	4.61457e-16	0.00173952	2.2802e-13
AC007938.2	FALSE
COPG2	FALSE	0.0259667	0.0748789	0.260854	0.351498	0.702046	0.605727
AC007938.3	FALSE
TSGA13	FALSE
KLF14	FALSE
AC016831.5	FALSE
AC016831.6	FALSE
AC016831.3	FALSE
AC016831.2	FALSE
LINC00513	FALSE
LINC-PINT	FALSE
AC016831.4	FALSE
AC058791.1	FALSE
LINC-PINT-1	FALSE
MKLN1	FALSE	0.00633055	-0.021946	0.452545	0.829495	0.833986	0.92594
AC009362.1	FALSE
MKLN1-AS	FALSE
AC008264.2	FALSE
PODXL	FALSE	-0.00827727	-0.288611	0.592697	3.79305e-08	0.898121	2.35563e-06
AC008264.1	FALSE
EEF1B2P6	FALSE	0.0352294	0.126238	0.0964519	0.0141115	0.481661	0.0760444
AC093106.1	FALSE
NDUFB9P2	FALSE
AC009518.1	FALSE
PLXNA4	FALSE	0.00543025		0.275862		0.717013
AC018643.1	FALSE
CHCHD3	FALSE	-0.121928	0.0834834	0.0394588	0.715455	0.309355	0.866112
AC008038.1	FALSE	-0.199614	-0.0917136	0.0128906	0.484445	0.162082	0.717357
AC083873.1	FALSE
EXOC4	FALSE	-0.034242	0.0288582	0.583003	0.537914	0.896224	0.756946
LRGUK	FALSE
SLC35B4	FALSE	0.0298758	0.0247884	0.417008	0.596332	0.813983	0.794526
AC009275.1	FALSE
AKR1B1	FALSE	0.047965	-0.178967	0.841401	0.238746	0.973871	0.483663
AKR1B10	FALSE
AKR1B15	FALSE
BPGM	FALSE	0.0108316	-0.083017	0.795859	0.22898	0.966491	0.47247
AC009276.1	FALSE
CALD1	FALSE	0.107823	-0.385988	0.207161	0.00366968	0.651277	0.0287033
AGBL3	FALSE
CYREN	FALSE	-0.0193218	0.0757739	0.814709	0.490777	0.969735	0.721533
TMEM140	FALSE
AC083862.2	FALSE
WDR91	FALSE	-0.0243232	0.0377355	0.450178	0.142095	0.832725	0.357044
AC009542.1	FALSE
CNOT4	FALSE	0.0111937	-0.125976	0.951173	0.364092	0.993381	0.618784
NUP205	FALSE	-0.0117532	0.0407574	0.875498	0.591991	0.98036	0.790968
AC093107.1	FALSE
STMP1	FALSE	-0.0191303	-0.136045	0.917204	0.256827	0.98656	0.505344
SLC13A4	FALSE		0.0732117		0.0046389		0.0339261
AC091736.1	FALSE
FAM180A	FALSE
AC015987.1	FALSE
MTPN	FALSE	-0.14164	-0.555097	0.182148	2.84428e-08	0.625824	1.85777e-06
AC078845.1	FALSE
AC009264.1	FALSE
CHRM2	FALSE
AC009517.1	FALSE
PTN	FALSE	-0.221473	-0.954114	0.235832	1.20868e-05	0.678621	0.00029616
AC078842.1	FALSE
DGKI	FALSE	0.0108209		0.74604		0.950888
AC009245.1	FALSE
CREB3L2	FALSE	0.0314612	-0.00963434	0.0973074	0.937726	0.483362	0.976655
AC022173.1	FALSE
AKR1D1	FALSE
AC083867.1	FALSE
AC008155.1	FALSE
TRIM24	FALSE	-0.0888228	-0.0929664	0.226712	0.051104	0.669517	0.185085
AC013429.2	FALSE
SVOPL	FALSE
AC020983.1	FALSE
ATP6V0A4	FALSE
TMEM213	FALSE
KIAA1549	FALSE	-0.00887836	-0.117891	0.756095	0.017959	0.953654	0.0907129
ZC3HAV1L	FALSE
ZC3HAV1	FALSE	-0.0424197	-0.0338894	0.201086	0.643617	0.64358	0.826147
AC018644.1	FALSE
TTC26	FALSE	-0.0236634	0.0521554	0.266136	0.0211597	0.70781	0.102071
AC009220.2	FALSE
AC009220.1	FALSE
UBN2	FALSE	0.0202583	-0.0277776	0.751272	0.446074	0.952252	0.689183
FMC1	FALSE	-0.148811	0.21028	0.103367	0.00376018	0.496299	0.0291305
LUC7L2	FALSE	-0.0405614	-0.0471924	0.702449	0.872594	0.93926	0.946101
AC083880.1	FALSE
KLRG2	FALSE
AC005531.1	FALSE
CLEC2L	FALSE
ERHP1	FALSE
HIPK2	FALSE	-0.0271015	0.0938712	0.333206	0.178517	0.757848	0.408711
TBXAS1	FALSE
PARP12	FALSE
KDM7A	FALSE	-0.0387513	-0.0364081	0.244641	0.228294	0.687457	0.471566
KDM7A-DT	FALSE
SLC37A3	FALSE	-0.0168935	-0.11664	0.880538	0.0369749	0.98039	0.149638
MKRN1	FALSE	0.0174994	-0.307288	0.959257	0.00229049	0.994387	0.0201638
DENND2A	FALSE	-0.0330153	0.00968471	0.146372	0.172335	0.579614	0.399694
AC006452.1	FALSE
RN7SL771P	FALSE
ADCK2	FALSE	0.0378006	-0.00594533	0.416901	0.366808	0.813983	0.620642
NDUFB2	FALSE	-0.113217	0.265331	0.012433	0.0289848	0.159577	0.126795
NDUFB2-AS1	FALSE
BRAF	FALSE	0.0118418	0.0548881	0.85551	0.532634	0.977162	0.752721
MRPS33	FALSE	-0.0286524		0.759474	1	0.954655
TMEM178B	FALSE	0.0267749	-0.0345025	0.372848	0.242129	0.784056	0.488688
AC005692.3	FALSE
AC005692.1	FALSE
AC073878.2	FALSE
AC073878.1	FALSE
AGK	FALSE	-0.0163224	-0.0322341	0.858822	0.58548	0.977456	0.786763
AC004918.1	FALSE
KIAA1147	FALSE	-0.00816497	-0.0479861	0.858402	0.332419	0.977456	0.588465
AC004918.3	FALSE
WEE2-AS1	FALSE
WEE2	FALSE
SSBP1	FALSE	-0.0965776	-0.143133	0.138911	0.205192	0.56702	0.442927
TAS2R4	FALSE
TAS2R6P	FALSE
TAS2R5	FALSE
MGAM	FALSE
OR9N1P	FALSE
OR9A4	FALSE
CLEC5A	FALSE
MGAM2	FALSE
PRSS1	FALSE
PRSS2	FALSE
PRSS3P1	FALSE
TRBC2	FALSE
EPHB6	FALSE	0.0596035	-0.0225776	0.00566063	0.666305	0.097961	0.839095
TRPV6	FALSE
KEL	FALSE
GSTK1	FALSE	0.0651332	0.294216	0.259755	2.05617e-10	0.701775	2.62566e-08
AC073342.1	FALSE
TMEM139	FALSE
CASP2	FALSE	-0.017986	-0.0438698	0.280655	0.667866	0.721251	0.839832
RN7SL481P	FALSE
HINT1P1	FALSE
CLCN1	FALSE
FAM131B	TRUE	-0.0603916	-0.0941181	0.0021895	0.0165823	0.0546939	0.0857407
AC093673.2	FALSE	-0.0274042	-0.0705023	0.157356	0.222919	0.59649	0.464813
AC093673.1	FALSE	0.00704882	-0.0150267	0.317316	0.89139	0.746562	0.956279
ZYX	FALSE	-0.212339	-0.145923	3.84206e-05	0.183362	0.0030269	0.415164
EPHA1	FALSE
EPHA1-AS1	FALSE
AC073264.2	FALSE
TCAF1P1	FALSE
TCAF2	FALSE
AC099548.2	FALSE
PAICSP6	FALSE
TCAF2P1	FALSE
TCAF1	FALSE	-0.00860539	-0.298517	0.840359	6.39972e-05	0.973871	0.00114615
OR2F1	FALSE
OR2A5	FALSE
OR2A25	FALSE
ARHGEF35	FALSE
AC004889.1	FALSE
OR2A20P	FALSE
AC074386.1	FALSE
ARHGEF34P	FALSE
OR2A9P	FALSE
OR2A1-AS1	FALSE
ARHGEF5	FALSE
TPK1	FALSE
EEF1A1P10	FALSE
RPL7P59	FALSE
CNTNAP2	TRUE	0.2896	0.463542	0.000134168	1.55573e-05	0.00769843	0.000366064
AC006004.1	FALSE
AC005518.1	FALSE
RN7SL456P	FALSE
RF00012-24	FALSE
AC006974.1	FALSE
AC006974.2	FALSE
C7orf33	FALSE
AC005229.1	FALSE
AC005229.4	FALSE	-0.0164753	0.0211423	0.799124	0.116646	0.966491	0.316164
CUL1	FALSE	0.0516996	-0.1429	0.330355	0.165206	0.75569	0.390103
EZH2	FALSE	-0.0982244	-0.540941	0.390369	1.29553e-06	0.794542	4.67418e-05
RF00017-55	FALSE
RNY4	FALSE
RNY3	FALSE
RNY1	FALSE
GHET1	FALSE
PDIA4	FALSE	0.0241686	0.946924	0.381293	4.85947e-13	0.789773	1.31495e-10
COX6B1P1	FALSE
ZNF786	FALSE	-0.0118383	-0.0293013	0.785062	0.516577	0.964056	0.740207
ZNF425	FALSE
RN7SL521P	FALSE
ZNF398	FALSE	-0.029671	-0.0715345	0.373419	0.0742081	0.784056	0.237551
AC004890.1	FALSE
ZNF282	FALSE
ZNF212	FALSE	0.029969	0.0176565	0.241778	0.867799	0.685251	0.943547
ZNF783	FALSE
AC004890.2	FALSE
NPM1P12	FALSE
AC004941.1	FALSE
ZNF777	FALSE
ZNF746	FALSE	0.0138614	-0.0214099	0.390942	0.304135	0.794542	0.55822
ZNF767P	FALSE	-0.0473863	-0.00290697	0.0501344	0.922014	0.351874	0.969737
KRBA1	FALSE	0.00782962	-0.0615492	0.684834	0.077233	0.935871	0.24355
ZNF467	FALSE		0.0183678		0.031005		0.13272
SSPO	FALSE
ZNF862	FALSE
AC004877.2	FALSE
AC004877.1	FALSE
ATP6V0E2-AS1	FALSE
ATP6V0E2	FALSE	-0.278005	-0.350841	0.0124731	0.0054578	0.159577	0.0383836
AC093458.1	FALSE
AC092681.3	FALSE
ACTR3C	FALSE
LRRC61	FALSE
ZBED6CL	FALSE
AC005586.2	FALSE
RARRES2	FALSE	0.0583303	0.113459	0.316329	0.0423446	0.746562	0.163411
REPIN1	FALSE	-0.056654	-0.146908	0.0973881	0.169372	0.483419	0.396112
ZNF775	FALSE
AC073111.1	FALSE
AC073111.5	FALSE	0.0190342		0.541979		0.878553
LINC00996	FALSE
GIMAP8	FALSE
GIMAP7	FALSE
GIMAP4	FALSE
GIMAP6	FALSE
GIMAP2	FALSE
GIMAP1	FALSE
TMEM176B	FALSE
TMEM176A	FALSE
AOC1	FALSE
KCNH2	FALSE
NOS3	FALSE
ATG9B	FALSE
ABCB8	FALSE	0.0208442	0.0817764	0.745179	0.0361292	0.950824	0.147224
AC010973.1	FALSE
ASIC3	FALSE
CDK5	FALSE	0.00246917	-0.0351	0.991927	0.702371	0.998259	0.859403
SLC4A2	FALSE	0.00124313	0.0884148	0.867788	0.0425939	0.978897	0.163984
AC010973.2	FALSE
FASTK	FALSE	0.0513183	0.0148048	0.226718	0.906255	0.669517	0.963659
TMUB1	FALSE	0.0458393	0.112684	0.504882	0.35927	0.859582	0.61317
AGAP3	FALSE	0.0123359	-0.0149384	0.25168	0.871393	0.695322	0.94561
ASB10	FALSE
AC021097.2	FALSE
ABCF2	FALSE	0.00654789	-0.00337579	0.893803	0.588659	0.981957	0.788502
CHPF2	FALSE	-0.0050305	0.0266232	0.92215	0.537963	0.987984	0.756946
SMARCD3	FALSE	-0.0456679	0.0826438	0.422447	0.0843055	0.814665	0.257256
AC021097.1	FALSE
NUB1	FALSE	0.0291826	0.0309616	0.273019	0.0191611	0.715453	0.0950968
WDR86	FALSE		0.0304262		0.00454511		0.0335859
WDR86-AS1	FALSE
CRYGN	FALSE
RN7SL76P	FALSE
RHEB	FALSE	-0.232016	0.0556623	0.00377229	0.84339	0.0749535	0.932844
ETF1P2	FALSE
PRKAG2	FALSE	-0.0340268	0.043446	0.234386	0.00973855	0.678079	0.0578593
AC093583.1	FALSE
PRKAG2-AS1	FALSE
GALNTL5	FALSE
RF00017-56	FALSE
GALNT11	FALSE	0.144943	0.0283402	0.0372691	0.560405	0.299953	0.7706
AC006017.1	FALSE
YBX1P4	FALSE
KMT2C	FALSE	-0.0291384	-0.142654	0.74359	0.103774	0.950665	0.294774
SEPT7P6	FALSE
FABP5P3	FALSE
LINC01003	FALSE	-0.0312863	-0.0338869	0.472288	0.601237	0.845709	0.797375
AC104843.2	FALSE
AC104843.1	FALSE
XRCC2	FALSE	0.00927863	-0.105426	0.912213	0.109727	0.985858	0.306024
ACTR3B	FALSE	-0.0152065	-0.0743029	0.88038	0.119393	0.98039	0.320554
DPP6	FALSE		-0.068989		0.0440218		0.167327
PAXIP1-AS2	FALSE
PAXIP1	FALSE	0.0197208	-0.0137331	0.473375	0.346002	0.845727	0.60118
AC093726.2	FALSE
PAXIP1-AS1	FALSE	-0.0270488	0.0798159	0.631891	0.229547	0.913023	0.473123
HTR5A-AS1	FALSE
HTR5A	FALSE
AC144652.1	FALSE
INSIG1	FALSE	0.0713748	0.232868	0.350446	0.0184007	0.768417	0.0924101
AC008060.1	FALSE
AC008060.4	FALSE
EN2	FALSE		-0.0434651		0.415044		0.663054
CNPY1	FALSE
AC009403.2	FALSE		-0.120318		0.0102641		0.0601919
AC009403.1	FALSE	-0.00797463	-0.00191227	0.932359	0.866316	0.989717	0.943073
RBM33	FALSE	0.01568	-0.0368766	0.235492	0.653688	0.678614	0.832027
SHH	FALSE
AC073133.1	FALSE
AC073133.2	FALSE
LINC01006	FALSE	0.0337775	0.0372719	0.225124	0.0195159	0.668945	0.0963812
AC005534.2	FALSE
RNF32	FALSE
AC005534.1	FALSE
LMBR1	FALSE	0.0254809	-0.018699	0.486168	0.658293	0.848628	0.834617
NOM1	FALSE	-0.0302939	-0.13476	0.52897	0.0259252	0.873808	0.117247
MNX1	FALSE
MNX1-AS2	FALSE
MNX1-AS1	FALSE
UBE3C	FALSE	-0.028239	-0.101124	0.475483	0.00919074	0.845727	0.0557974
RPS27AP12	FALSE
AC004898.1	FALSE
DNAJB6	FALSE	0.0474165	-0.435598	0.789738	4.66071e-05	0.965179	0.000878425
AC006372.3	FALSE
AC006372.4	FALSE
PTPRN2	FALSE		-0.10878		0.0715174		0.231697
THAP5P1	FALSE
NCAPG2	FALSE	-0.0488345	0.0180106	0.717419	0.0181996	0.943252	0.0916433
ESYT2	FALSE	0.00193867	-0.0110333	0.923634	0.126915	0.988161	0.332737
WDR60	FALSE	0.0319138	-0.0353695	0.642035	0.537923	0.916366	0.756946
LINC00689	FALSE
VIPR2	FALSE	-0.0622461		0.302316		0.738928
PLCXD1	FALSE	-0.000100874	0.00118695	0.993685	0.35617	0.998738	0.6106
GTPBP6	FALSE	-0.0640125	0.0618058	0.11604	0.342185	0.523762	0.59747
LINC00685	FALSE	-0.0292827	-0.0145908	0.601306	0.983757	0.900259	0.993434
PPP2R3B	FALSE	-0.00958783	-0.00386735	0.41567	0.901577	0.813717	0.961746
AL732314.6	FALSE
AL732314.4	FALSE
SHOX	FALSE
AL672277.1	FALSE
CSF2RA	FALSE
IL3RA	FALSE
SLC25A6	FALSE	-0.0503608	-0.0379377	0.556612	0.703058	0.885705	0.859721
LINC00106	FALSE
ASMTL-AS1	FALSE
ASMTL	FALSE	-0.0124717	0.0319521	0.602197	0.76843	0.900449	0.895621
P2RY8	FALSE
AKAP17A	FALSE	0.0472308	-0.150868	0.18577	0.0250833	0.630528	0.114548
ASMT	FALSE
DHRSX	FALSE	-0.175358	0.029427	0.0477817	0.903006	0.343377	0.961895
DHRSX-IT1	FALSE
ZBED1	FALSE	-0.0426834	-0.128109	0.574847	0.00857367	0.892246	0.0533488
CD99P1	FALSE
LINC00102	FALSE
CD99	TRUE	-0.348454	-0.15935	0.00185963	0.0050758	0.049646	0.0364182
XG	FALSE
GYG2	FALSE	-0.0137336	-0.0406268	0.865391	0.490198	0.978646	0.721084
ARSD	FALSE	-0.0170188	0.0430645	0.213538	0.146355	0.658663	0.363171
ARSD-AS1	FALSE
ARSE	FALSE		0.0689033		0.000863239		0.00937031
ARSF	FALSE
LINC01546	FALSE
MXRA5	FALSE	0.0156803		0.538682		0.877762
PRKX	FALSE	0.22502	-0.221964	0.00163623	0.000712849	0.0459696	0.0080773
RF00019-351	FALSE
AC007685.1	FALSE
BX890604.2	FALSE	-0.0512412	-0.287278	0.381181	0.000107346	0.789773	0.00172314
AC110995.1	FALSE
NLGN4X	FALSE	-0.0158148	-0.17296	0.77205	0.00786658	0.958243	0.0501006
AC078991.1	FALSE
VCX3A	FALSE
AC097347.1	FALSE
PUDP	FALSE	0.0295862	0.0877744	0.506059	0.127309	0.860367	0.33338
STS	FALSE
AC120338.1	FALSE
VCX	FALSE
PNPLA4	FALSE	0.0188246	0.220703	0.939206	6.076e-12	0.99106	1.1704e-09
AC097626.1	FALSE
VCX3B	FALSE
ANOS1	FALSE	-0.0189246		0.0947477		0.476956
FAM9A	FALSE
FAM9B	FALSE
TBL1X	FALSE	-0.0683955	-0.135086	0.0399069	0.0641473	0.3113	0.216476
GPR143	FALSE	0.0093107	0.0498907	0.896685	0.0108854	0.982649	0.0628303
SHROOM2	FALSE	-0.015151	-0.0427827	0.128488	0.115597	0.547305	0.314597
EIF5P1	FALSE
CLDN34	FALSE
WWC3	FALSE	-0.00481273	0.00994242	0.846844	0.768993	0.973871	0.895929
WWC3-AS1	FALSE
CLCN4	FALSE	0.0104214	-0.0010243	0.6374	0.667262	0.914858	0.839659
MID1	FALSE	0.245488	-0.360915	8.2321e-05	0.00020624	0.00552041	0.00300117
AC073529.1	FALSE
HCCS	FALSE	-0.0867701	0.0299404	0.121172	0.660101	0.534789	0.835603
ARHGAP6	FALSE	0.0237188		0.414537		0.813601
AMELX	FALSE
AC002366.1	FALSE
AC004554.2	FALSE
MSL3	FALSE	-0.0612866	-0.0853588	0.621218	0.0506852	0.909624	0.184273
FRMPD4	FALSE
PRPS2	FALSE	0.0562472	0.134372	0.264824	0.0566276	0.7061	0.19982
PSMA6P2	FALSE
TLR7	FALSE
TLR8	FALSE
TMSB4X	FALSE	-0.0848592	-1.24881	0.265109	1.78898e-12	0.706447	4.06636e-10
FAM9C	FALSE
LINC02154	FALSE
LINC01203	FALSE
GPX1P1	FALSE
EGFL6	FALSE
TCEANC	FALSE	-0.00765387		0.873505		0.979689
RAB9A	FALSE	-0.0577594	-0.178771	0.486641	0.0348552	0.848628	0.14389
TRAPPC2	FALSE	-0.0138249	-0.0263126	0.887154	0.62761	0.981732	0.816762
OFD1	FALSE	0.0129463	-0.178148	0.372149	0.191216	0.78367	0.424779
GPM6B	TRUE	-0.463867	-0.706887	1.4841e-05	0.000529436	0.00158568	0.00634039
AC003035.2	FALSE
AC003035.1	FALSE
GEMIN8	FALSE	0.0632765	0.0190571	0.458365	0.326553	0.837502	0.583076
GLRA2	FALSE
NPM1P9	FALSE
FANCB	FALSE	0.00663601	0.0710222	0.385126	0.031825	0.792192	0.135134
MOSPD2	FALSE	0.0731387	-0.0007342	0.129075	0.87416	0.548631	0.946715
ASB9	FALSE
ASB11	FALSE
PIGA	FALSE	-0.0134934	0.00921921	0.831724	0.88103	0.971029	0.950662
VEGFD	FALSE
PIR	FALSE	-0.0335637	-0.177411	0.358974	0.0828817	0.775327	0.255202
BMX	FALSE
ACE2	FALSE
AC097625.1	FALSE
GS1-594A7.3	FALSE
CLTRN	FALSE	-0.00968287		0.511685		0.863816
CA5BP1	FALSE	-0.044021	0.101482	0.14888	0.0028906	0.582703	0.0240144
CA5B	FALSE	0.00641174	0.00948062	0.914802	0.866923	0.985858	0.943101
AC112497.1	FALSE
INE2	FALSE
ZRSR2	FALSE	0.00126657	-0.0583537	0.575935	0.500611	0.892992	0.728576
AP1S2	TRUE	-0.254255	-0.471067	0.00342745	0.00162959	0.0717909	0.0154208
GRPR	FALSE
RPL6P30	FALSE
RN7SL658P	FALSE
CTPS2	FALSE	0.0751733	0.00282399	0.0635961	0.98536	0.397027	0.993931
S100G	FALSE
SYAP1	FALSE	-0.17135	-0.0921123	0.0478949	0.243623	0.343377	0.490309
TXLNG	FALSE	0.0604268	-0.270902	0.10068	0.000810706	0.48975	0.00894531
RBBP7	FALSE	0.102504	0.32242	0.225254	0.00446265	0.668945	0.0331171
REPS2	FALSE
CBX1P2	FALSE
NHS	FALSE	0.033658	0.0773547	0.250678	0.000694583	0.694402	0.00792564
Z93022.1	FALSE
NHS-AS1	FALSE
SCML1	FALSE	0.00555455	-0.128178	0.486496	0.11501	0.848628	0.313758
RAI2	FALSE	0.0658927	0.0163212	0.193356	0.587475	0.639472	0.78762
LINC01456	FALSE
BEND2	FALSE
SCML2	FALSE	-0.0267378	0.0331191	0.52553	0.387302	0.871997	0.638606
CDKL5	FALSE	0.0419157	-0.0131758	0.160086	0.593594	0.600585	0.792459
RS1	FALSE
PPEF1	FALSE
AL096700.1	FALSE
HAUS1P2	FALSE
PHKA2	FALSE	0.0259278	0.0341203	0.489159	0.253987	0.85031	0.501749
ADGRG2	FALSE	0.163074		1.80784e-05		0.00172602
PDHA1	FALSE	0.180414	0.316744	0.0623597	0.00779572	0.393582	0.0497743
MAP3K15	FALSE
SH3KBP1	FALSE	0.0119142	0.120952	0.213465	0.0225221	0.658663	0.106518
BCLAF3	FALSE	0.0192766	-0.0290066	0.173487	0.643117	0.616881	0.825972
MAP7D2	FALSE
EIF1AX	FALSE	-0.00668849	-0.280197	0.729752	0.00924102	0.947119	0.0560382
RPS6KA3	FALSE	-0.068921	-0.0412826	0.0896292	0.573045	0.467266	0.778282
AL807742.1	FALSE
CNKSR2	FALSE	-0.0436867	-0.0423999	0.483478	0.370019	0.848206	0.62291
KLHL34	FALSE
SMPX	FALSE
MBTPS2	FALSE	-0.0564722	0.0673516	0.160495	0.0242015	0.60111	0.111859
YY2	FALSE
SMS	FALSE	-0.423469	-0.167094	5.61964e-06	0.457166	0.000753701	0.696193
PHEX	FALSE
PHEX-AS1	FALSE
PTCHD1-AS	FALSE
AC092832.2	FALSE
FAM3C2	FALSE
PTCHD1	FALSE		0.0258222		0.110773		0.307659
AC073910.1	FALSE
PRDX4	FALSE	0.129982	0.500151	0.181846	5.55212e-06	0.625512	0.000154278
ACOT9	FALSE	-0.111001	-0.0924097	0.0996664	0.204027	0.488617	0.441585
AC131011.1	FALSE
SAT1	FALSE	0.270034	0.0600744	0.0125862	0.0599047	0.159896	0.207883
APOO	FALSE	0.0961832	-0.20269	0.146652	0.0502655	0.579773	0.183216
RPL9P7	FALSE
CXorf58	FALSE
KLHL15	FALSE	-0.0480861	-0.0309706	0.136928	0.123331	0.565065	0.326573
EIF2S3	FALSE	0.0371826	0.00163035	0.475492	0.875147	0.845727	0.947479
ZFX-AS1	FALSE
ZFX	FALSE	0.0532191	-0.0661927	0.311001	0.478346	0.744841	0.713017
AC004552.1	FALSE
PDK3	FALSE	0.114531	0.0903499	0.0738157	0.130306	0.425474	0.338113
AC004656.1	FALSE	0.0463037		0.114958		0.520547
PCYT1B	FALSE	-0.0287464	-0.0884819	0.522592	0.0064899	0.870651	0.0436178
POLA1	FALSE	-0.0317065	-0.0520244	0.630842	0.631373	0.912539	0.818748
EEF1B2P3	FALSE
ARX	FALSE
AC097263.1	FALSE
RPL7P58	FALSE
AC107419.1	FALSE
AC006210.2	FALSE
MAGEB10	FALSE
AC112495.1	FALSE
IL1RAPL1	FALSE	-0.00460451	0.00721976	0.789205	0.701454	0.964964	0.859332
AC002367.1	FALSE
AC003659.1	FALSE
NR0B1	FALSE
CXorf21	FALSE
FTLP2	FALSE
GK	FALSE	0.0148686	0.0685161	0.941016	0.05592	0.991665	0.1978
GK-IT1	FALSE
AC112496.1	FALSE
GK-AS1	FALSE
AC108359.1	FALSE
TAB3	FALSE	-0.0470183	-0.0333893	0.116618	0.267357	0.525528	0.517696
DMD	FALSE	0.0841796	0.0765516	0.481743	0.100847	0.848206	0.28906
AC079177.1	FALSE
TBCAP1	FALSE
AL591501.1	FALSE
TMEM47	FALSE	0.129869	-0.602599	0.431231	1.96613e-13	0.820234	5.72951e-11
AL606662.1	FALSE
AL590065.1	FALSE
CFAP47	FALSE
HMGB1P16	FALSE
RPS15AP40	FALSE
PRRG1	FALSE	0.0186364	-0.0255609	0.598963	0.596176	0.899031	0.794412
FTH1P19	FALSE
LANCL3	FALSE
XK	FALSE
CYBB	FALSE
DYNLT3	FALSE	0.10509	0.0337123	0.00723973	0.0895208	0.112968	0.267391
AL121578.3	FALSE
SYTL5	FALSE
SRPX	FALSE	0.0310998	0.00410455	0.89236	0.180325	0.98188	0.410864
AL606748.1	FALSE
RPGR	FALSE	-0.00782203	0.000972768	0.83633	0.900958	0.972552	0.961608
OTC	FALSE
AF241726.1	FALSE
TSPAN7	FALSE	0.0835857	0.119475	0.272187	0.00964307	0.714458	0.0576202
MID1IP1	FALSE	-0.20501	-0.0221815	0.0176226	0.148325	0.195952	0.366379
MID1IP1-AS1	FALSE
RN7SL732P	FALSE
GAPDHP1	FALSE
AL592164.1	FALSE
RPS11P7	FALSE
AC092198.1	FALSE
BCOR	FALSE	0.0327058	-0.01472	0.590936	0.570488	0.898121	0.776572
AC091806.1	FALSE
ATP6AP2	FALSE	0.0634803	0.389039	0.324995	0.0021871	0.752751	0.0193736
MPC1L	FALSE
CXorf38	FALSE	0.0495822	0.0033695	0.191696	0.36592	0.637065	0.619773
MED14	FALSE	0.0601612	-0.0102504	0.472807	0.957404	0.845724	0.98483
MED14OS	FALSE	0.0106141		0.78446		0.96389
AC092268.1	FALSE
RPS2P55	FALSE
USP9X	FALSE	-0.0320572	-0.192884	0.869166	0.00476964	0.978897	0.0346371
LINC02601	FALSE
DDX3X	FALSE	-0.140843	-0.193289	0.155023	0.155774	0.592635	0.37788
NYX	FALSE
CASK	FALSE	0.111039	-0.172059	0.0609357	0.000795731	0.388733	0.00881028
RNU6-1321P	FALSE
AL627402.1	FALSE
RN7SL144P	FALSE
GPR34	FALSE
GPR82	FALSE	0.0151226		0.472321		0.845709
AL133329.1	FALSE
ATP5MC2P4	FALSE
PINCR	FALSE
AL023574.1	FALSE
MAOA	FALSE	0.00446613		0.837121		0.97287
MAOB	FALSE
NDP	FALSE	-0.0473752		0.0751297		0.429229
NDP-AS1	FALSE
AL034370.1	FALSE
EFHC2	FALSE	0.0144097	0.0191247	0.557677	0.149405	0.886145	0.366973
RRM2P3	FALSE
FDPSP5	FALSE
FUNDC1	FALSE	-0.00542378	-0.0453472	0.981829	0.570384	0.996991	0.776572
RPL19P20	FALSE
RPSAP61	FALSE
KDM6A	FALSE	0.00709785	-0.000261165	0.94398	0.992833	0.992299	0.996919
CXorf36	FALSE
AC136489.1	FALSE
LINC01204	FALSE
MIR222HG	FALSE	0.0106591		0.438117		0.826613
AC234772.2	FALSE
LINC02595	FALSE
LINC01186	FALSE
GAPDHP65	FALSE
KRBOX4	FALSE		-0.0561853	0.997078	0.377514		0.629836
AL139811.1	FALSE
ZNF674	FALSE
RNU6-50P	FALSE
ZNF674-AS1	FALSE	0.0154859	0.0123663	0.432981	0.71227	0.821851	0.864753
MKI67P1	FALSE
CHST7	FALSE	0.0138362	-0.100788	0.802464	0.00108554	0.967122	0.0112258
SLC9A7	FALSE	0.0149846		0.439943		0.827398
AL512633.1	FALSE
RP2	FALSE	-0.0515749	0.0143205	0.377412	0.917124	0.786486	0.968932
LINC01545	FALSE
JADE3	FALSE	-0.00771272	-0.0377002	0.832615	0.404889	0.971029	0.654253
RGN	FALSE
RNU12-2P	FALSE
NDUFB11	FALSE	-0.188664	0.268986	0.0451712	0.0174476	0.333267	0.0888436
RBM10	FALSE	0.0856339	0.0420986	0.390189	0.488826	0.794516	0.720465
AL513366.1	FALSE
UBA1	FALSE	-0.157605	-0.136186	0.134851	0.214126	0.560187	0.454104
INE1	FALSE
CDK16	FALSE	-0.306027	-0.0391899	0.000137001	0.888025	0.00778447	0.954547
USP11	FALSE	0.154092	-0.0924084	0.0961659	0.0813579	0.480872	0.251821
ZNF157	FALSE
NPM1P49	FALSE
ZNF41	FALSE
RF00017-60	FALSE
LINC01560	FALSE	-0.0716696	-0.00805154	0.195911	0.0485761	0.639781	0.179503
NUS1P1	FALSE
ARAF	FALSE	-0.0986133	0.0199342	0.0726933	0.939694	0.422364	0.977362
SYN1	FALSE
TIMP1	FALSE	0.0269463	0.180412	0.869045	2.11155e-09	0.978897	1.91982e-07
CFP	FALSE
ELK1	FALSE	-0.0166032	-0.00057741	0.681713	0.314821	0.934313	0.569917
UXT	FALSE	-0.193328	0.0554873	0.0545211	0.882217	0.368812	0.951541
UXT-AS1	FALSE
CXXC1P1	FALSE
WASF4P	FALSE
ZNF81	FALSE
ZNF182	FALSE	-0.00496738	0.00523929	0.684091	0.475826	0.93565	0.710706
ZNF630	FALSE
ZNF630-AS1	FALSE
SSX1	FALSE
AL606490.2	FALSE
SLC38A5	FALSE
FTSJ1	FALSE	-0.0422786	0.0220184	0.3136	0.680625	0.745911	0.847643
AF196972.1	FALSE
PORCN	FALSE	-0.0111206	0.00442159	0.36888	0.919197	0.78146	0.969073
EBP	FALSE	0.0150651	0.291597	0.747186	0.003542	0.951695	0.027916
TBC1D25	FALSE	0.01811	0.00688258	0.313483	0.79849	0.745911	0.910671
AC115618.1	FALSE
RBM3	FALSE	-0.664631	-0.195497	9.7206e-16	0.0989787	5.47561e-12	0.28624
AC115618.3	FALSE
WDR13	FALSE	-0.193289	0.158889	0.0012658	0.164959	0.0383348	0.389843
VN1R110P	FALSE
WAS	FALSE
SUV39H1	FALSE	0.00615253	0.0473365	0.98371	0.1652	0.996991	0.390103
AC231533.1	FALSE
GLOD5	FALSE
AC231533.2	FALSE
GATA1	FALSE
HDAC6	FALSE	0.00626926	-0.0152119	0.951521	0.91302	0.993381	0.966643
ERAS	FALSE
PCSK1N	FALSE	0.289198	0.713612	0.052435	2.99385e-08	0.360967	1.93274e-06
TIMM17B	FALSE	-0.00663836	0.355977	0.451147	0.00309421	0.833517	0.0252711
PQBP1	FALSE	-0.0275881	0.0278648	0.717501	0.861364	0.943252	0.941561
SLC35A2	FALSE	-0.028547	0.0648814	0.10981	0.145844	0.510033	0.362458
PIM2	FALSE	0.00740998	0.0165455	0.298656	0.641122	0.738129	0.824244
OTUD5	FALSE	-0.0298377	-0.0285588	0.485557	0.609075	0.848628	0.803498
KCND1	FALSE
GRIPAP1	FALSE	-0.00730545	-0.0667512	0.794919	0.380937	0.966393	0.632115
TFE3	FALSE	-0.0113979	0.0192512	0.825921	0.638078	0.971029	0.822661
CCDC120	FALSE
PRAF2	FALSE	0.0442556	0.378006	0.0559292	7.15121e-05	0.373292	0.00125616
WDR45	FALSE	0.11021	0.0554102	0.0943164	0.118575	0.476645	0.319104
GPKOW	FALSE	0.0132333	0.0861808	0.827153	0.0322674	0.971029	0.136284
MAGIX	FALSE
PLP2	FALSE	0.182671	0.0320161	0.00434947	0.0350443	0.0819416	0.144356
PRICKLE3	FALSE
SYP	FALSE	0.0901354	-0.0483744	0.0257117	0.70112	0.244038	0.859294
SYP-AS1	FALSE
CACNA1F	FALSE
HSPB1P2	FALSE
CCDC22	FALSE	0.005049	0.00165841	0.799057	0.651411	0.966491	0.830803
FOXP3	FALSE
PPP1R3F	FALSE	-0.0102142	0.0189879	0.731504	0.649956	0.947622	0.829786
AC232271.1	FALSE
GAGE10	FALSE
VDAC1P2	FALSE
PAGE4	FALSE
USP27X-AS1	FALSE
USP27X	FALSE
CLCN5	FALSE	0.122913	0.0127508	0.001774	0.272487	0.0483447	0.522782
AKAP4	FALSE
CCNB3	FALSE
DGKK	FALSE
SHROOM4	FALSE
H3F3AP5	FALSE
LINC01284	FALSE
NUDT10	FALSE	-0.120585	-0.0890534	0.00847319	0.193836	0.126351	0.428422
AL158055.1	FALSE
CXorf67	FALSE
NUDT11	FALSE	0.0759296	-0.100936	0.390984	0.432973	0.794542	0.677415
CENPVL3	FALSE	-0.00391823	0.127717	0.675173	0.00166476	0.931712	0.0157274
GSPT2	FALSE	0.0386734	-0.0802406	0.449084	0.43081	0.83215	0.675974
MAGED1	FALSE	-0.048519	0.395213	0.18836	0.00768401	0.633641	0.0493799
AC241520.1	FALSE
AC239585.2	FALSE		0.0535713		0.00688349		0.045325
MAGED4B	FALSE
MAGED4	FALSE
XAGE2	FALSE
EIF4A2P4	FALSE
XAGE3	FALSE
FAM156A	FALSE
GPR173	FALSE	0.0241909		0.171585		0.616881
TSPYL2	FALSE	0.00847358	-0.032734	0.829638	0.669792	0.971029	0.840847
KANTR	FALSE	0.0370106	-0.0540324	0.5997	0.373401	0.899152	0.626
ACTG1P10	FALSE
KDM5C	FALSE	0.0352257	0.0299419	0.186751	0.647752	0.631256	0.828478
KDM5C-IT1	FALSE
IQSEC2	FALSE	0.0304474	0.0026421	0.245654	0.36762	0.687586	0.620895
SMC1A	FALSE	0.0413497	0.110686	0.866807	0.40894	0.978897	0.657834
RIBC1	FALSE	0.026462	0.0182101	0.404658	0.361309	0.805029	0.615582
HSD17B10	FALSE	-0.00822679	0.110707	0.372253	0.58538	0.783672	0.786763
HUWE1	FALSE	0.0120844	-0.0212088	0.876817	0.675758	0.98039	0.845057
AC233279.1	FALSE
PHF8	FALSE	-0.00460783	0.0633635	0.793181	0.00394911	0.965887	0.030203
FAM120C	FALSE	-0.00333863		0.975351		0.996986
WNK3	FALSE	0.0271473	-0.0512916	0.702211	0.51581	0.939116	0.739997
TSR2	FALSE	-0.120199	-0.032467	0.269195	0.688803	0.710857	0.852519
FGD1	FALSE	-0.0134531	-0.00708837	0.626388	0.856428	0.911476	0.939067
GNL3L	FALSE		-0.0398141		0.0873014		0.263248
ITIH6	FALSE
MAGED2	FALSE	0.261066	0.424259	0.00864286	0.000257712	0.127929	0.00358611
SNORA11	FALSE
TRO	FALSE	0.0153281	0.000716	0.830632	0.458201	0.971029	0.696671
PFKFB1	FALSE
APEX2	FALSE	-0.0170374	0.0385709	0.343519	0.3272	0.765394	0.583222
AL590240.2	FALSE
PAGE2B	FALSE
FAM104B	FALSE	-0.0701445	0.145116	0.473622	0.0860097	0.845727	0.260667
MTRNR2L10	FALSE
MAGEH1	FALSE	0.119662	0.202125	0.0132917	0.0929956	0.165281	0.274738
USP51	FALSE		0.0661108		0.0827486		0.25493
AL159987.1	FALSE
RRAGB	FALSE	-0.0465856	-0.0417105	0.493588	0.250412	0.852616	0.497932
AL445472.1	FALSE		0.00715603		0.602963		0.798374
AL391419.1	FALSE
KLF8	FALSE
UBQLN2	FALSE	0.154304	-0.0619117	0.0429813	0.673618	0.326198	0.843527
AL354793.1	FALSE
NBDY	FALSE	0.144021	0.152696	0.219661	0.0745479	0.663319	0.238122
UQCRBP1	FALSE
SPIN3	FALSE	0.00818079	0.0109012	0.970665	0.566528	0.99622	0.773864
AL139397.1	FALSE
AL139397.2	FALSE
SPIN2B	FALSE	0.0301518	0.0654261	0.189732	0.157553	0.634825	0.380086
AL022157.1	FALSE
SPIN2A	FALSE
FAAH2	FALSE
ZXDB	FALSE
NLRP2B	FALSE
ZXDA	FALSE
BX322784.1	FALSE
CBX1P1	FALSE
LINC01278	FALSE	-0.0193325	0.0177434	0.747615	0.142321	0.951709	0.357139
SPIN4	FALSE	0.0538001	0.0480062	0.503599	0.107739	0.858968	0.302342
SPIN4-AS1	FALSE
ARHGEF9	FALSE	-0.0243447	0.0521857	0.487043	0.66341	0.848669	0.837554
BTF3P8	FALSE
AL355852.1	FALSE
AMER1	FALSE
ASB12	FALSE
MTMR8	FALSE
AL356317.1	FALSE
ZC4H2	FALSE	0.0457564	0.0189531	0.310832	0.878935	0.744754	0.949263
CCT4P2	FALSE
ZC3H12B	FALSE
TLE1P1	FALSE
LAS1L	FALSE	-0.0495887	0.0346574	0.38878	0.72778	0.794113	0.873005
MSN	FALSE	-0.043889	-0.266015	0.764198	0.0137933	0.956311	0.0748002
ETF1P3	FALSE
AL034397.3	FALSE
VSIG4	FALSE
HEPH	FALSE	0.0889481	0.0559703	0.0234771	0.0232735	0.231606	0.108849
EDA2R	FALSE	-0.0375353	-0.0362243	0.264372	0.163016	0.705644	0.387406
AR	FALSE	0.0260469	-0.0279247	0.579246	0.617423	0.894499	0.80925
AL157700.1	FALSE
OPHN1	FALSE	-0.0255738	0.00208519	0.175831	0.975585	0.618225	0.989682
YIPF6	FALSE	0.0546706	-0.0153577	0.411911	0.260205	0.811859	0.509166
RPL31P63	FALSE
STARD8	FALSE
SERBP1P1	FALSE
EFNB1	FALSE		-0.393464	1	0.000545157		0.00649446
PJA1	FALSE	-0.0348532	-0.117319	0.925215	0.167046	0.988161	0.393142
LINC00269	FALSE
FAM155B	FALSE
EDA	FALSE
CNOT7P1	FALSE
AWAT2	FALSE
OTUD6A	FALSE
IGBP1	FALSE	-0.0647391	0.104188	0.286882	0.0388524	0.7262	0.154595
IGBP1-AS1	FALSE
ARR3	FALSE
RAB41	FALSE
PDZD11	FALSE	-0.0660394	-0.0876373	0.703608	0.380213	0.939588	0.631739
KIF4A	FALSE	-0.0419308	-0.0786931	0.00591179	0.177888	0.100003	0.408176
GDPD2	FALSE		-0.0326145	0.99967	0.0767899		0.242691
AL139398.1	FALSE
DLG3	FALSE	-0.03564	-0.0690678	0.234465	0.177631	0.678079	0.407749
DLG3-AS1	FALSE
TEX11	FALSE
SLC7A3	FALSE		0.0281944		0.673621		0.843527
RPS23P8	FALSE	-0.0430258	0.166955	0.425864	0.00624207	0.81593	0.0424035
SOCS5P4	FALSE
SNX12	FALSE	-0.000374075	0.0116208	0.953413	0.840891	0.993538	0.931877
FOXO4	FALSE
CXorf65	FALSE
IL2RG	FALSE
MED12	FALSE	-0.0268322	0.0407203	0.421487	0.157873	0.814445	0.380622
NLGN3	FALSE	0.00332429	0.0148613	0.97214	0.313276	0.996415	0.568163
AL590764.1	FALSE
GJB1	FALSE
ZMYM3	FALSE	0.0115035	0.0473057	0.660293	0.309777	0.922951	0.564745
NONO	FALSE	-0.055932	0.000313973	0.215634	0.652202	0.66037	0.831345
ITGB1BP2	FALSE
AL590762.3	FALSE
TAF1	FALSE	0.00489879	-0.0206617	0.853194	0.707205	0.975549	0.861793
AL590762.1	FALSE
INGX	FALSE
AL590763.1	FALSE
OGT	FALSE	0.0329457	-0.0128233	0.499791	0.743806	0.855902	0.881073
GCNA	FALSE
LINC00891	FALSE
BX276092.5	FALSE
BX119927.1	FALSE
NHSL2	FALSE		8.84885e-05		0.942059		0.978567
RPS26P11	FALSE
RTL5	FALSE		-0.0211908		0.799151		0.911334
PIN4	FALSE	-0.114947	0.125565	0.130729	0.290283	0.550784	0.54422
RN7SL388P	FALSE
ERCC6L	FALSE	0.0420361	0.045281	0.289006	0.100936	0.728562	0.289244
RPS4X	TRUE	0.35908	0.376771	4.88649e-06	0.0108775	0.000663267	0.0628162
CITED1	FALSE
HDAC8	FALSE	0.0538612	-0.0108767	0.138253	0.856934	0.566597	0.93912
RNU2-68P	FALSE
PHKA1	FALSE
FAM226B	FALSE		0.0139237		0.646298		0.828092
PABPC1L2B	FALSE
PABPC1L2A	FALSE
NAP1L6	FALSE
NAP1L2	FALSE
TOMM20P4	FALSE
MAP2K4P1	FALSE
CHIC1	FALSE
TSIX	FALSE
XIST	FALSE
JPX	FALSE	-0.230678	-0.183912	0.0208723	0.0784307	0.215139	0.246195
FTX	FALSE	-0.0878437	-0.037354	0.127688	0.0759504	0.545952	0.241245
AL353804.1	FALSE
RPSAP14	FALSE
AL627389.1	FALSE
DDX3P1	FALSE
AL359740.1	FALSE
MKRN5P	FALSE
ATP5MDP1	FALSE
RAB11FIP1P1	FALSE
Z83843.1	FALSE
RN7SL648P	FALSE
AC004386.1	FALSE
RPS7P14	FALSE
SLC16A2	FALSE	0.0186993	0.0172027	0.234892	0.279531	0.678079	0.531527
HNRNPA1P25	FALSE
PABPC1P3	FALSE
RLIM	FALSE	-0.0379544	0.0136912	0.158648	0.93508	0.599394	0.975236
NEXMIF	FALSE	-0.0112624	0.0203863	0.767438	0.301134	0.956409	0.554751
ABCB7	FALSE	0.0273972	0.0896459	0.782016	0.0642656	0.962757	0.216715
UPRT	FALSE	0.0297841	0.00471454	0.495183	0.995936	0.853017	0.998836
AL137013.1	FALSE
ZDHHC15	FALSE	-0.0353147	0.0133144	0.37409	0.905374	0.784127	0.963082
RPL21P134	FALSE
BRAFP1	FALSE
TTC3P1	FALSE	0.0430143	-0.0533068	0.187031	0.224283	0.631432	0.466759
AC233982.1	FALSE
PBDC1	FALSE	-0.0105545	0.0834427	0.29453	0.168112	0.732973	0.394831
LDHBP2	FALSE
MAGEE1	FALSE	0.0133647	0.0267902	0.599402	0.431144	0.899136	0.676086
TRAPPC13P1	FALSE
MIR325HG	FALSE	-0.0629571	-0.161532	0.069097	0.000449538	0.410589	0.00552922
MIR325	FALSE
FGF16	FALSE
ATRX	FALSE	0.102598	-0.349972	0.436368	0.00154936	0.824561	0.0148789
FABP5P15	FALSE
MAGT1	FALSE	-0.0567492	0.0724661	0.106785	0.126974	0.504844	0.33281
COX7B	FALSE	-0.0942246	0.244638	0.341182	0.0460106	0.763863	0.172521
ATP7A	FALSE
PGK1	TRUE	0.387598	0.848651	0.000232593	3.63705e-11	0.011857	5.58583e-09
AL356235.1	FALSE
TAF9B	FALSE	0.0495391	-0.013577	0.00365772	0.665335	0.0739249	0.839052
CYSLTR1	FALSE
RTL3	FALSE
LPAR4	FALSE	0.0683283	-0.0133895	0.155096	0.911046	0.592711	0.965879
GPR174	FALSE
ITM2A	FALSE	-0.0241283	0.0252931	0.174019	0.21118	0.616881	0.450377
TBX22	FALSE
CHMP1B2P	FALSE
AL512504.2	FALSE
BRWD3	FALSE	0.00738996	-0.0015505	0.924333	0.679205	0.988161	0.84677
VDAC1P1	FALSE
AL391294.1	FALSE
HMGN5	FALSE	0.175493	0.282667	0.0682604	0.0108754	0.409384	0.0628162
SH3BGRL	FALSE	-0.058953	0.0140883	0.642197	0.982942	0.916401	0.993271
RPL22P22	FALSE
Z82170.1	FALSE
POU3F4	FALSE	-0.012278	-0.0990102	0.871522	0.0885741	0.979442	0.265535
TERF1P4	FALSE
RPS6KA6	FALSE		0.0274955		0.157526		0.380086
HDX	FALSE	0.0111323	-0.0822068	0.694038	0.00807594	0.937422	0.0511053
APOOL	FALSE	0.0338126	-0.0678664	0.488907	0.0900714	0.850223	0.268389
SATL1	FALSE
AC003001.2	FALSE
ZNF711	FALSE	-0.0890325	-0.183692	0.262721	0.0284155	0.704125	0.125166
POF1B	FALSE
CHM	FALSE	0.0539301	-0.0448775	0.247174	0.361282	0.689615	0.615582
DACH2	FALSE	0.0391193		0.00220529		0.0549663
Z96811.1	FALSE
KLHL4	FALSE	0.116722	0.0255489	4.44331e-05	0.54978	0.00338232	0.763751
RPSAP15	FALSE
PABPC5-AS1	FALSE
PABPC5	FALSE	0.00471946	0.0362649	0.426211	0.423864	0.81593	0.669654
PCDH11X	FALSE	-0.0108574	0.00329445	0.569957	0.967891	0.890701	0.98744
EIF4A1P10	FALSE
KRT18P11	FALSE
AL121871.1	FALSE
ST13P18	FALSE
NAP1L3	FALSE	0.256872	0.199444	0.00898839	0.00721477	0.131511	0.047016
FAM133A	FALSE	0.0328947		0.0919674		0.471283
PAICSP7	FALSE
CALM1P1	FALSE
DIAPH2	FALSE	0.0349961	0.0178826	0.586039	0.779712	0.896553	0.902343
RPA4	FALSE
NDUFB5P2	FALSE
RF00017-63	FALSE
DIAPH2-AS1	FALSE
AL391666.1	FALSE
AL157778.1	FALSE	0.00294877	0.05965	0.993203	0.0188636	0.998406	0.0941109
RPSAP8	FALSE
PCDH19	FALSE	-0.0273769	0.00577666	0.45467	0.903089	0.835205	0.961895
TNMD	FALSE
TSPAN6	FALSE	0.0467259	0.491193	0.871683	2.26865e-08	0.979442	1.53471e-06
SRPX2	FALSE
SYTL4	FALSE	0.0429233		0.0613539		0.390075
Z95327.1	FALSE
CSTF2	FALSE	-0.037793	0.0717226	0.116329	0.137805	0.524644	0.350291
NOX1	FALSE
HNRNPA1P26	FALSE
HNRNPA1P27	FALSE
XKRX	FALSE
TRMT2B	FALSE	0.00162867	-0.0165181	0.820193	0.630168	0.969735	0.818214
TMEM35A	FALSE	-0.0479398	-0.0296703	0.341758	0.0990209	0.764242	0.28624
CENPI	FALSE	0.0547639	0.0380401	0.178851	0.381262	0.622605	0.632469
DRP2	FALSE
TAF7L	FALSE
NANOGNBP3	FALSE
RPL21P132	FALSE
TIMM8A	FALSE	0.0158883	0.0465093	0.235739	0.448254	0.678621	0.690194
BTK	FALSE
RPL36A	FALSE	-0.187136	0.555704	0.108795	4.18447e-06	0.509325	0.000123523
GLA	FALSE	0.0531593	0.115095	0.63412	0.19625	0.914083	0.431743
HNRNPH2	FALSE	-0.0090194	0.0887951	0.990372	0.517722	0.997941	0.74105
ARMCX4	FALSE	0.0225736	0.0288369	0.433365	0.180312	0.821935	0.410864
AC234775.2	FALSE
ARMCX1	FALSE	0.18553	-0.0276336	0.0012085	0.796573	0.0377144	0.909616
ARMCX6	FALSE
ARMCX3	FALSE	0.097051	0.0160143	0.415339	0.540856	0.813601	0.758962
ARMCX3-AS1	FALSE
AC234775.3	FALSE
ARMCX2	FALSE	0.0630559	0.0617705	0.500824	0.54229	0.856579	0.759848
AL672207.1	FALSE
ZMAT1	FALSE	0.0302502	0.0744917	0.0926583	0.100601	0.472962	0.288793
TCEAL2	FALSE	0.137507	0.337779	0.013549	9.22694e-08	0.166101	4.94643e-06
TCEAL6	FALSE
BEX5	TRUE	0.111596	0.0930652	0.00167063	0.00812123	0.0465873	0.0512854
TMSB15A	FALSE	-0.0413922	-0.14467	0.738095	0.496148	0.949719	0.725383
NXF4	FALSE
ARMCX5	FALSE	0.0340595	0.027052	0.671347	0.528831	0.930393	0.750426
ARMCX5-GPRASP2	FALSE	0.0171716	-0.00309036	0.447522	0.974216	0.831428	0.989338
AL035427.1	FALSE
GPRASP1	FALSE	0.000372942	0.041877	0.323161	0.00511378	0.751718	0.0366364
BEND7P1	FALSE
GPRASP2	FALSE	0.0362102	0.127411	0.754504	0.00228435	0.953654	0.0201253
BHLHB9	FALSE	-0.0368726	0.0479687	0.240427	0.0553735	0.682622	0.196601
LINC00630	FALSE
MTND1P32	FALSE
MTND2P2	FALSE
MTCO1P19	FALSE
MTCO2P19	FALSE
MTND5P26	FALSE
MTCYBP32	FALSE
Z68871.1	FALSE
RAB40AL	FALSE
BEX1	FALSE	-0.134103	0.244065	0.189065	0.0398795	0.634599	0.157208
NXF3	FALSE
BEX4	FALSE	0.0279156	0.348995	0.255193	0.000352595	0.698901	0.00461664
TCEAL8	FALSE	0.0739976	-0.10336	0.0339757	0.603083	0.284376	0.798374
TCEAL5	FALSE	0.00888611	0.0763476	0.978472	0.0804823	0.996986	0.249913
BEX2	FALSE	0.0859678	0.172562	0.592285	0.0585313	0.898121	0.204796
TCEAL7	FALSE	0.426869	0.237014	1.93605e-05	0.0919144	0.00179919	0.272388
TCEAL9	FALSE	0.195823	0.215187	0.0232361	0.156356	0.230386	0.378726
BEX3	FALSE	-0.0550148	0.781585	0.14454	1.26775e-10	0.577271	1.69505e-08
AL606763.1	FALSE
RAB40A	FALSE
TCEAL4	FALSE	0.0366017	0.553672	0.812722	3.30863e-05	0.969723	0.000670279
Z73965.1	FALSE
TCEAL3	FALSE	0.182233	0.0598399	0.0740954	0.755421	0.425737	0.887451
TCEAL3-AS1	FALSE
TCEAL1	FALSE	-0.0721081	0.0627983	0.533453	0.370325	0.876122	0.62295
MORF4L2	FALSE	-0.0502661	-0.113208	0.249862	0.506194	0.693431	0.732386
MORF4L2-AS1	FALSE
GLRA4	FALSE
TMEM31	FALSE
PLP1	FALSE	0.071564	-0.342298	0.0535795	0.000102305	0.365191	0.00165863
RAB9B	FALSE	0.0488124	0.00707829	0.195838	0.384671	0.639781	0.636266
AC234782.3	FALSE
TMSB15B-AS1	FALSE	0.00745029		0.636945		0.914858
TMSB15B	FALSE	-0.0769649	0.00667915	0.0578983	0.605335	0.377478	0.800516
H2BFM	FALSE
AC234783.1	FALSE
TMSB15B-1	FALSE	0.00841234	-0.0221673	0.778472	0.521039	0.960598	0.743568
SLC25A53	FALSE	0.00533466	0.0175173	0.972573	0.564106	0.996415	0.772604
ZCCHC18	FALSE	-0.0442545	0.0761256	0.227652	0.0462272	0.67122	0.173057
FAM199X	FALSE	0.0144928	-0.00540901	0.970448	0.911318	0.996089	0.965879
ESX1	FALSE
IL1RAPL2	FALSE
KCTD9P2	FALSE
NRK	FALSE
SERPINA7	FALSE
MUM1L1	FALSE
CXorf57	FALSE	-0.0522667		0.0159051		0.184728
RNF128	FALSE
TBC1D8B	FALSE	0.0231579		0.534706		0.876292
MORC4	FALSE	0.0388341	0.0760174	0.548115	0.352063	0.880965	0.606241
RIPPLY1	FALSE
CLDN2	FALSE
RBM41	FALSE	0.0338945	-0.181712	0.342172	0.0149312	0.765016	0.0797054
NUP62CL	FALSE	0.156365	0.182547	0.00596704	6.1083e-05	0.100636	0.00110367
AL390039.1	FALSE
PIH1D3	FALSE
DNAJA1P3	FALSE
FRMPD3	FALSE
PRPS1	FALSE	-0.0657643	0.638077	0.330493	5.73127e-09	0.75569	4.61956e-07
TSC22D3	FALSE	0.248221	0.0959559	0.00125714	0.485236	0.0382321	0.717794
NCBP2L	FALSE
MID2	FALSE
AL034399.2	FALSE
NLRP3P1	FALSE
VSIG1	FALSE
PSMD10	FALSE	-0.0251528	-0.00900067	0.66732	0.186553	0.927578	0.419173
ATG4A	FALSE	0.0784545	0.00326193	0.0486359	0.983819	0.34638	0.993434
COL4A6	FALSE	0.0944919	0.0649435	0.0267494	0.00282473	0.25009	0.0236141
COL4A5	FALSE	0.00976268	0.115703	0.295586	0.0156519	0.734466	0.0823294
AL035425.3	FALSE		0.0699873		2.26989e-05		0.000502872
AL035425.2	FALSE
IRS4	FALSE
AL035425.1	FALSE
GUCY2F	FALSE
NXT2	FALSE	0.0242802	0.0171667	0.748816	0.962659	0.951818	0.986011
KCNE5	FALSE
ACSL4	FALSE	0.0939212	-0.0376176	0.0104113	0.382962	0.14252	0.634456
TMEM164	FALSE	0.0445642	0.0124795	0.254891	0.711913	0.698686	0.864667
AMMECR1	FALSE	-0.041342	0.0306781	0.501268	0.640857	0.856912	0.824187
GNG5P2	FALSE
RTL9	FALSE
TDGF1P3	FALSE
CHRDL1	FALSE	-0.0133477	-0.382895	0.673893	7.6218e-06	0.931429	0.000201446
PAK3	FALSE	0.0542958	-0.5326	0.593325	6.71029e-08	0.898121	3.72012e-06
FCF1P4	FALSE
CAPN6	FALSE
DCX	FALSE	-0.0244279	-0.807001	0.878618	1.16427e-18	0.98039	1.01784e-15
SERTM2	FALSE
AL589880.1	FALSE
EIF4BP7	FALSE
RPL18AP15	FALSE
ALG13	FALSE	-0.0660417	0.124393	0.251346	0.0208004	0.695322	0.100846
ALG13-AS1	FALSE
TRPC5	FALSE
TRPC5OS	FALSE
LHFPL1	FALSE
AMOT	FALSE	-0.0330351	0.0282589	0.266009	0.504314	0.70764	0.730783
XACT	FALSE
RF00012-27	FALSE
HTR2C	FALSE		0.145351		2.90688e-07		1.32678e-05
RPL36AP53	FALSE
SNORA35	FALSE
MIR1298	FALSE
IL13RA2	FALSE		0.0785707		0.000468351		0.00572345
AL121878.1	FALSE
LRCH2	FALSE	-0.0160983	-0.0872709	0.908826	0.161787	0.985858	0.385958
RPL36P18	FALSE
AC239600.2	FALSE
PLS3-AS1	FALSE
PLS3	FALSE	-0.262441	-0.0891516	0.00201627	0.135384	0.0516257	0.346229
ASS1P5	FALSE
EEF1GP5	FALSE
AC005000.1	FALSE
DANT2	FALSE
AGTR2	FALSE
SLC6A14	FALSE
AC006963.1	FALSE
KLHL13	FALSE	-0.0531744	-0.00181274	0.154284	0.513635	0.591415	0.738264
RF00019-383	FALSE
WDR44	FALSE	0.02715	-0.00735968	0.348187	0.903183	0.767212	0.961895
DOCK11	FALSE
RF00019-384	FALSE
IL13RA1	FALSE	0.0387367	0.0327981	0.255964	0.330624	0.699325	0.586383
ZCCHC12	FALSE	-0.00123488	0.0243013	0.847378	0.59187	0.973871	0.790967
LINC01285	FALSE
LONRF3	FALSE
KIAA1210	FALSE
PGRMC1	TRUE	0.346735	0.796002	0.00100587	9.4578e-10	0.0332321	1.00456e-07
AC004835.1	FALSE
SLC25A43	FALSE
AC004000.1	FALSE
RNU1-67P	FALSE
RN7SL118P	FALSE
SLC25A5-AS1	FALSE
SLC25A5	FALSE	-0.0703538	-0.0689854	0.369963	0.825135	0.782725	0.924453
CXorf56	FALSE	0.00989855	0.00841737	0.389448	0.738452	0.794312	0.878521
UBE2A	FALSE	-0.0220222	-0.0128495	0.698457	0.947271	0.938327	0.980839
NKRF	FALSE	-0.0045578	-0.104987	0.400327	0.0239039	0.802933	0.110749
SEPT6	FALSE	0.144662	-0.230564	0.000909488	0.00352245	0.0311437	0.0278391
AC005052.1	FALSE
SOWAHD	FALSE
RPL39	FALSE	-0.194937	0.492961	0.0123243	7.02547e-05	0.159226	0.0012379
UPF3B	FALSE	-0.0326993	-0.382705	0.338618	0.000956943	0.762516	0.0101263
RNF113A	FALSE	-0.0282143	-0.0378629	0.627928	0.272592	0.911686	0.522782
NDUFA1	FALSE	-0.0355338	0.126305	0.538278	0.291547	0.877762	0.54569
AKAP14	FALSE
NKAP	FALSE	0.0773232	-0.0381798	0.355514	0.212695	0.772113	0.452759
RHOXF1P3	FALSE
RHOXF1P1	FALSE
RHOXF1-AS1	FALSE
RHOXF1	FALSE
LINC01402	FALSE
NKAPP1	FALSE
SFR1P1	FALSE
EEF1A1P30	FALSE
ZBTB33	FALSE	-0.0136868	-0.02301	0.776497	0.245147	0.959716	0.492156
TMEM255A	FALSE	-0.0593881	0.0123542	0.116824	0.889609	0.525826	0.955519
AL512286.1	FALSE
ATP1B4	FALSE
LAMP2	FALSE	0.114247	0.214924	0.43937	0.0233108	0.827207	0.108979
CUL4B	FALSE	0.0456865	-0.0101384	0.227838	0.497551	0.671284	0.726542
MCTS1	FALSE	0.0312906	-0.117481	0.506399	0.163814	0.860367	0.3883
C1GALT1C1	FALSE	0.0978304	0.230069	0.0276041	0.000291125	0.254283	0.00394328
PA2G4P1	FALSE
AC006144.1	FALSE
GLUD2	FALSE
HSPA8P1	FALSE
AL359851.1	FALSE
RPL3P12	FALSE
MRRFP1	FALSE
GRIA3	FALSE	-0.021964		0.790661		0.965383
AL590139.1	FALSE
THOC2	FALSE	0.0657493	-0.136575	0.265884	0.369851	0.707476	0.62291
FERP1	FALSE
MEMO1P4	FALSE
CHCHD2P1	FALSE
XIAP	FALSE	-0.0162369	-0.182961	0.878958	0.00669478	0.98039	0.0444822
AL121601.1	FALSE	-0.0148946	0.083083	0.871182	0.0129928	0.979442	0.0717509
STAG2	FALSE	0.0139239	0.0786508	0.499212	0.411281	0.85551	0.65999
TENM1	FALSE
Z85995.1	FALSE
AL008707.1	FALSE
AL445072.1	FALSE
DCAF12L2	FALSE
DCAF12L1	FALSE
PRR32	FALSE
Z75741.2	FALSE
RPS26P56	FALSE
SMARCA1	FALSE	0.296706	0.0527369	0.00260846	0.557188	0.0621287	0.769247
OCRL	FALSE	0.0297037	-0.0256323	0.782967	0.715619	0.963432	0.866112
APLN	FALSE
XPNPEP2	FALSE
SASH3	FALSE
RF00017-64	FALSE
ZDHHC9	FALSE	-0.0487687	0.0397322	0.29583	0.570902	0.734649	0.77695
AL034405.1	FALSE
UTP14A	FALSE	-0.0271142	-0.00241641	0.595976	0.84561	0.89883	0.934424
BCORL1	FALSE	-0.00831265	-0.0135524	0.892567	0.153543	0.98188	0.374001
ELF4	FALSE
AIFM1	FALSE	0.00641164	-0.0123116	0.633009	0.696039	0.913525	0.856762
RAB33A	FALSE	-0.0164089	-0.124784	0.884352	0.000383332	0.981092	0.00492518
ZNF280C	FALSE	-0.0637892	-0.0229431	0.036638	0.581593	0.296875	0.784148
SLC25A14	FALSE	0.0255091	0.0696715	0.741214	0.338582	0.950652	0.593458
RBMX2	FALSE	-0.0257518	-0.159083	0.943496	0.0985112	0.992106	0.285315
Z82195.2	FALSE
FAM45BP	FALSE
ENOX2	FALSE	-0.00251441	-0.028595	0.93293	0.361333	0.989784	0.615582
LINC01201	FALSE
ARHGAP36	FALSE
IGSF1	FALSE
FIRRE	FALSE		0.0220699		0.334258		0.589607
PNKDP1	FALSE
STK26	FALSE	-0.0279646	-0.187164	0.351178	2.29707e-06	0.768973	7.52339e-05
FRMD7	FALSE
RAP2C	FALSE	-0.0679538	-0.171795	0.345329	0.00240493	0.766193	0.0208801
RAP2C-AS1	FALSE	-0.0156723		0.41183		0.811842
MBNL3	FALSE		-0.00351583		0.744007		0.881151
HS6ST2	FALSE	-0.0712925		0.0109979		0.147503
HS6ST2-AS1	FALSE
Z82205.1	FALSE
GPC4	FALSE	-0.310818	-0.0418183	0.00106135	0.478474	0.0344459	0.713056
GPC3	FALSE	-1.02824	0.458012	4.27166e-07	3.43296e-06	8.74992e-05	0.000105163
AL009174.1	FALSE	0.0321158	0.0236034	0.164513	0.526795	0.606677	0.748284
TIMM8BP2	FALSE
AC002407.1	FALSE
CCDC160	FALSE	-0.0170275	0.00853067	0.636201	0.872683	0.914799	0.946107
PHF6	FALSE	-0.123655	-0.221923	0.244207	0.00211745	0.687454	0.0188659
HPRT1	FALSE	0.249016	0.185022	0.0260258	0.052438	0.244746	0.188378
AC004383.1	FALSE
MIR503HG	FALSE
LINC00629	FALSE
PLAC1	FALSE
AL672032.1	FALSE
RPL21P133	FALSE
RPS7P12	FALSE
FAM122B	FALSE	-0.0183634	0.110161	0.904254	0.0995237	0.984835	0.287078
FAM122C	FALSE	0.0660147	0.0272249	0.143257	0.473967	0.575584	0.709328
MOSPD1	FALSE	0.00971293	-0.0155512	0.955481	0.676188	0.993855	0.845207
LINC02243	FALSE
SMIM10	FALSE	-0.0444192		0.00273862		0.0641984
RTL8B	FALSE	0.0241024	-0.0130324	0.789905	0.341262	0.965179	0.596683
RTL8C	FALSE	0.0139463	-0.0431314	0.308559	0.69155	0.742782	0.853466
RTL8A	FALSE	0.0546284	-0.219931	0.742396	0.0925998	0.950652	0.274062
SMIM10L2B-AS1	FALSE
NCLP2	FALSE
SMIM10L2B	FALSE
CT55	FALSE
AC234771.4	FALSE
ZNF75D	FALSE
ZNF449	FALSE	0.0165146	-0.000789726	0.784476	0.76124	0.96389	0.891114
AL450472.1	FALSE
SMIM10L2A	FALSE
INTS6L-AS1	FALSE
INTS6L	FALSE	-0.0131162	0.00753234	0.874075	0.82717	0.979931	0.925183
CT45A11P	FALSE
MMGT1	FALSE	-0.0621655	-0.0524937	0.224745	0.197091	0.668945	0.432597
SLC9A6	FALSE	0.0434202	0.0483615	0.441333	0.217116	0.828677	0.456864
FHL1	FALSE	-0.055812	-0.394223	0.546604	2.36178e-05	0.880421	0.00051718
MAP7D3	FALSE	0.0475688	-0.00769977	0.464577	0.935756	0.84049	0.975586
ADGRG4	FALSE
HTATSF1	FALSE	0.0292618	-0.0224742	0.820412	0.851815	0.969735	0.93727
VGLL1	FALSE
LINC00892	FALSE
ARHGEF6	FALSE	-0.0190628	0.0628492	0.405664	0.0515891	0.806111	0.186157
RPL7P56	FALSE
RANP4	FALSE
RF00019-388	FALSE
AL683813.1	FALSE	0.0060757	-0.0206662	0.665834	0.78509	0.926832	0.904473
RAB28P5	FALSE
RBMX	FALSE	0.243203	0.050747	0.0023799	0.794989	0.0580344	0.908957
AL390879.1	FALSE
SRRM1P3	FALSE
RAC1P4	FALSE
AL035443.1	FALSE
ZIC3	FALSE	0.113704	-0.0829488	0.0305995	0.208353	0.270379	0.447371
Z96074.1	FALSE
RN7SL325P	FALSE
FGF13	FALSE	0.0169792	0.0180096	0.907848	0.9313	0.985858	0.973852
FGF13-AS1	FALSE
MCF2	FALSE
ATP11C	FALSE	0.0816033	0.0847884	0.245896	0.00294802	0.687753	0.0243512
AL589987.1	FALSE
SOX3	FALSE	0.0145817	0.15534	0.754031	0.00293635	0.953434	0.0243056
AL844175.1	FALSE
LINC00632	FALSE	-0.05381	-0.233213	0.704506	0.0158172	0.939892	0.0830314
CDR1	FALSE
SPANXB1	FALSE
AC234778.2	FALSE
LDOC1	FALSE	-0.0262005	0.0360046	0.641362	0.848049	0.915906	0.93542
SPANXC	FALSE
AC234779.1	FALSE
SPANXA2-OT1	FALSE
SPANXN3	FALSE
SLITRK4	FALSE		0.0149385		0.223938		0.466169
UBE2NL	FALSE
SLITRK2	FALSE		-0.107319		0.00844126		0.0528276
AL589669.1	FALSE
L29074.1	FALSE
FMR1-AS1	FALSE
FMR1	FALSE	0.0191393	0.0277839	0.630596	0.706837	0.91236	0.861561
FMR1-IT1	FALSE
FTH1P8	FALSE
AFF2	FALSE	0.00641858		0.849067		0.973875
AFF2-IT1	FALSE
IDS	FALSE	-0.0826196	0.0109104	0.171873	0.506721	0.616881	0.732682
AC244197.3	FALSE
AC244197.2	FALSE
LINC00893	FALSE
CXorf40A	FALSE	-0.000730856	-0.00849573	0.533128	0.938794	0.876054	0.977362
TMEM185A	FALSE	-0.00108546	0.0283722	0.749203	0.492854	0.951818	0.723145
CXorf40B	FALSE	-0.0188676	0.00969275	0.696434	0.56913	0.937789	0.775651
LINC00894	FALSE
BX322650.1	FALSE
XRCC6P2	FALSE
MAMLD1	FALSE
MTM1	FALSE	0.0126329	-0.0281741	0.636536	0.394493	0.914799	0.645653
MTMR1	FALSE
CD99L2	FALSE	0.0770219	0.0111883	0.555334	0.805424	0.885287	0.915476
AF274573.1	FALSE
HMGB3	FALSE	-0.14264	-0.330646	0.235153	0.0479211	0.678079	0.17761
RPL19P21	FALSE
GPR50-AS1	FALSE
GPR50	FALSE
KC877982.1	FALSE
VMA21	FALSE	-0.188368	-0.0802675	0.0261226	0.313982	0.245043	0.56876
BX546450.2	FALSE
BX546450.1	FALSE
PRRG3	FALSE		0.00361209		0.964124		0.986011
FATE1	FALSE
MAGEA4	FALSE
GABRE	FALSE
GABRA3	FALSE
GABRQ	FALSE
CSAG3	FALSE
CETN2	TRUE	0.319665	0.847989	0.000610924	1.19745e-09	0.023313	1.21184e-07
NSDHL	FALSE	0.0472278	0.106713	0.427012	0.0705631	0.815997	0.230073
ZNF185	FALSE
PNMA5	FALSE
PNMA3	FALSE
PNMA6A	FALSE		0.000510413		0.884944		0.952946
PNMA6F	FALSE
ZNF275	FALSE	0.0109897	-0.0497769	0.42346	0.102265	0.815333	0.291946
ZFP92	FALSE
HAUS7	FALSE	0.0479541	-0.0269444	0.332789	0.349689	0.757443	0.604535
U82695.1	FALSE
BGN	FALSE		0.0313467		0.0358912		0.146781
ATP2B3	FALSE
CCNQ	FALSE	-0.049505	0.0567071	0.226001	0.0542615	0.668945	0.193808
AF274858.1	FALSE	0.00391326	0.0274325	0.889662	0.665934	0.981796	0.839095
DUSP9	FALSE
RPL18AP16	FALSE
RN7SL687P	FALSE
PNCK	FALSE
SLC6A8	FALSE	-0.00656402	-0.063809	0.979235	0.263404	0.996991	0.513127
BCAP31	FALSE	0.0862606	0.469951	0.649958	0.000370203	0.919239	0.00479198
ABCD1	FALSE
U52111.1	FALSE
PLXNB3	FALSE
SRPK3	FALSE
IDH3G	FALSE	0.0423614	0.0282291	0.802558	0.95071	0.967122	0.982078
SSR4	FALSE	-0.00790351	0.563863	0.835111	2.5624e-08	0.971991	1.70302e-06
PDZD4	FALSE	-0.00891497	-0.133087	0.91933	0.00153733	0.987042	0.0148065
L1CAM	FALSE		-0.0831863		0.00536715		0.038076
LCA10	FALSE
ARHGAP4	FALSE
NAA10	FALSE	-0.140281	0.0143506	0.231629	0.599685	0.675694	0.797032
RENBP	FALSE	-0.0173904		0.286261		0.725984
HCFC1	FALSE		0.0346911	0.996558	0.729658		0.873558
HCFC1-AS1	FALSE
TMEM187	FALSE	0.0500153	0.00989934	0.579636	0.853413	0.8946	0.937724
IRAK1	FALSE
MECP2	FALSE	0.0380182	0.0762543	0.359241	0.365678	0.775327	0.619746
TKTL1	FALSE	-0.120738		0.20535		0.648758
AC245140.1	FALSE
FLNA	FALSE	0.0581751	-0.090551	0.0354616	0.569358	0.290553	0.775777
AC245140.3	FALSE
EMD	FALSE	0.0541182	0.180502	0.699999	0.00861164	0.938813	0.0534232
RPL10	FALSE	-0.082387	0.32993	0.173877	0.00281056	0.616881	0.0235561
AC245140.2	FALSE
DNASE1L1	FALSE	0.00662888	0.0354011	0.831731	0.248804	0.971029	0.495994
TAZ	FALSE	-0.0111847	0.00263661	0.823965	0.994495	0.970712	0.997919
CH17-340M24.3	FALSE	0.0134626	0.00888521	0.37357	0.920976	0.784056	0.969073
ATP6AP1	FALSE	0.0450311	0.358951	0.707434	2.81734e-06	0.941358	8.86956e-05
GDI1	FALSE	-0.23022	-0.495752	0.00830814	3.96252e-06	0.124633	0.000118511
FAM50A	FALSE	-0.186759	0.0657351	0.00897762	0.434381	0.131511	0.678404
PLXNA3	FALSE	-0.00643963	-0.174862	0.979737	9.91763e-05	0.996991	0.00162646
LAGE3	FALSE	0.109819	0.326898	0.0799963	0.00297514	0.443409	0.0244486
UBL4A	FALSE	-0.0108106	-0.0401179	0.802958	0.415673	0.967287	0.663686
SLC10A3	FALSE	-0.0282497	0.0437888	0.136043	0.124657	0.563272	0.328523
RN7SL697P	FALSE
FAM3A	FALSE	-0.00128896	0.264509	0.906242	0.00019389	0.98578	0.00285065
AC244090.2	FALSE
G6PD	FALSE	-0.0399434	-0.0822445	0.505923	0.12203	0.860336	0.324263
IKBKG	FALSE	-0.0166437	0.0503546	0.275313	0.430165	0.717013	0.675532
GAB3	FALSE
DKC1	FALSE	-0.0335585	-0.0865105	0.846789	0.152403	0.973871	0.372566
SNORA36A	FALSE
MPP1	FALSE	0.0448261	0.0061251	0.202701	0.685404	0.645513	0.850767
F8	FALSE
H2AFB1	FALSE
F8A1	FALSE		0.0287301		0.186176		0.418905
EEF1A1P31	FALSE
FUNDC2	FALSE	-0.047358	-0.242346	0.29592	0.13378	0.734649	0.343596
MTCP1	FALSE
CMC4	FALSE
BRCC3	FALSE	-0.00627331	0.0454997	0.913569	0.472877	0.985858	0.708536
VBP1	FALSE	-0.0804781	-0.14937	0.635706	0.393161	0.914787	0.644308
RAB39B	FALSE	-0.0236269	0.0179133	0.463299	0.666649	0.839665	0.839362
CLIC2	FALSE
AC234781.2	FALSE
AC234781.1	FALSE
F8A3	FALSE
TMLHE-AS1	FALSE
BX571846.1	FALSE
TMLHE	FALSE	-0.0361186	-0.0436609	0.182041	0.215256	0.625648	0.455565
SPRY3	FALSE
VAMP7	FALSE	0.109512	0.0544101	0.0519004	0.298359	0.358938	0.55202
WASH6P	FALSE	-0.0872702	-0.0684722	0.00437324	0.074651	0.082252	0.238317
DDX11L16	FALSE
RPL23AP53	FALSE
ZNF596	FALSE
AC004908.2	FALSE
AC004908.1	FALSE
AC004908.3	FALSE
FAM87A	FALSE
FBXO25	FALSE	0.00601061	0.00270333	0.643216	0.928746	0.916808	0.972167
AC083964.1	FALSE
AC083964.2	FALSE
TDRP	FALSE	-0.00403165	0.0149619	0.956174	0.172476	0.993933	0.399766
ERICH1	FALSE	0.0360747	-0.0695413	0.467683	0.0287544	0.842536	0.126273
DLGAP2	FALSE
CLN8	FALSE	-0.0295863	-0.135128	0.409598	0.00315576	0.810277	0.0255814
AC100810.3	FALSE
AC100810.1	FALSE	-0.0621111	0.052819	0.0905049	0.011536	0.469289	0.0654881
ARHGEF10	FALSE	0.0258554	0.0140328	0.574737	0.819547	0.892246	0.921372
AC019257.7	FALSE
AC019257.1	FALSE
KBTBD11-OT1-1	FALSE
KBTBD11	FALSE	-0.00710821		0.281463		0.721537
AC019257.2	FALSE
MYOM2	FALSE
AC245187.2	FALSE
AC246817.2	FALSE
CSMD1	FALSE
PAICSP4	FALSE
AC019176.2	FALSE
AC009435.1	FALSE
AC016065.1	FALSE	-0.0117053	-0.0100625	0.647854	0.733385	0.919106	0.875827
MCPH1	FALSE	-0.0295556	-0.0491193	0.549496	0.445296	0.881936	0.688493
ANGPT2	FALSE
AF287957.1	FALSE
MCPH1-AS1	FALSE		-0.0188719		0.702142		0.859403
AGPAT5	FALSE	-0.00381244	-0.0926146	0.96127	0.18825	0.994932	0.420715
XKR5	FALSE
GS1-24F4.2	FALSE
DEFB1	FALSE
RPL23AP96	FALSE
DEFA6	FALSE
DEFA5	FALSE
AF228730.5	FALSE
RPS3AP30	FALSE
FAM66B	FALSE
FAM90A12P	FALSE
AC105233.5	FALSE	-0.00292012	0.0290189	0.90665	0.19585	0.985858	0.431363
AC105233.3	FALSE
AC105233.1	FALSE
FAM85B	FALSE
FAM86B3P	FALSE
PRAG1	FALSE	-0.0376519	-0.220882	0.13102	0.00082483	0.551389	0.00903973
AC103957.2	FALSE
RN7SL178P	FALSE
CLDN23	FALSE
MFHAS1	FALSE	0.000410502	-0.0310615	0.89229	0.456496	0.98188	0.695821
RPL10P19	FALSE
ERI1	FALSE	-0.022915	-0.135164	0.798595	0.01108	0.966491	0.063488
RF00017-66	FALSE
PPP1R3B	FALSE
AC022784.5	FALSE
AC022784.1	FALSE
AC022784.6	FALSE
AC021242.3	FALSE
TNKS	FALSE	-0.00991555	-0.0455261	0.951493	0.542786	0.993381	0.760275
LINC00599	FALSE		-0.0224503		0.772529		0.898128
AC034111.1	FALSE
MSRA	FALSE	-0.0489554	-0.251223	0.53741	0.0033841	0.877391	0.0270276
AC112673.1	FALSE
AC104964.2	FALSE
RNU6-729P	FALSE
AC104964.1	FALSE
AC104964.3	FALSE
PRSS55	FALSE
RP1L1	FALSE
SOX7	FALSE
PINX1-1	FALSE	-0.0701259	-0.118505	0.172616	0.0442976	0.616881	0.168263
AC011008.1	FALSE
AC011008.2	FALSE
XKR6	FALSE
AF131215.3	FALSE
AF131215.6	FALSE
AF131215.5	FALSE
AF131215.4	FALSE
AF131215.2	FALSE
AF131215.7	FALSE
RPL19P13	FALSE
AF131216.4	FALSE
MTMR9	FALSE	-0.0735638	-0.0552628	0.262693	0.0915803	0.704125	0.271681
AF131216.1	FALSE
SLC35G5	FALSE
TDH	FALSE
AF131216.3	FALSE
FAM167A-AS1	FALSE
FAM167A	FALSE	0.0347223	-0.00459647	0.134979	0.25613	0.560426	0.504754
AC022239.1	FALSE
GATA4	FALSE
C8orf49	FALSE
NEIL2	FALSE	-0.0829393	-0.119342	0.340128	0.150083	0.762995	0.368321
SUB1P1	FALSE
FDFT1	FALSE	-0.129281	0.193306	0.274006	0.219454	0.715566	0.460257
AC069185.1	FALSE
CTSB	FALSE	-0.0806375	0.155696	0.354551	0.263755	0.772113	0.513548
AC025857.2	FALSE
DEFB135	FALSE
DEFB131E	FALSE
AC107918.4	FALSE	0.00354169	0.0076041	0.419685	0.531203	0.814295	0.751681
FAM66D	FALSE
FAM86B1	FALSE
AC145124.1	FALSE		-0.00951227		0.939781		0.977362
FAM66A	FALSE
AC087203.3	FALSE
FAM86B2	FALSE
AC068587.4	FALSE	0.0249367	0.130017	0.421802	0.0329581	0.814445	0.138237
AC130352.1	FALSE
RPS3AP34	FALSE
AC068587.2	FALSE
RPS3AP35	FALSE
AC068587.3	FALSE
LONRF1	FALSE	-0.0750442	-0.0615251	0.0012837	0.275066	0.0387726	0.526194
LINC00681	FALSE
TRMT9B	FALSE	0.0373215	-0.00587093	0.237823	0.75924	0.680588	0.89009
AC135352.1	FALSE
DLC1	FALSE
AC019270.1	FALSE
C8orf48	FALSE
SGCZ	FALSE
TUSC3	FALSE	0.259681	0.579294	0.0198964	7.78137e-07	0.210472	3.04949e-05
AC100850.1	FALSE
MSR1	FALSE
FGF20	FALSE
MICU3	FALSE	-0.00556044	-0.0508035	0.898493	0.0464982	0.983142	0.173662
AC079193.2	FALSE
AC079193.1	FALSE
ZDHHC2	FALSE	-0.00824155	0.00607183	0.957377	0.928157	0.993964	0.971943
CNOT7	FALSE	-0.0826141	-0.0402833	0.0587503	0.403119	0.381487	0.653187
VPS37A	FALSE	-0.0310266	-0.123066	0.828523	0.0417143	0.971029	0.162024
MTMR7	FALSE
SLC7A2	FALSE
AP006248.3	FALSE
AP006248.4	FALSE
PDGFRL	FALSE
MTUS1	FALSE	0.0533267	-0.0696324	0.225433	0.124013	0.668945	0.327546
AC027117.2	FALSE
AC027117.1	FALSE
FGL1	FALSE
PCM1	FALSE	0.0573097	-0.283436	0.699113	0.032367	0.938705	0.136393
ASAH1	FALSE	0.225692	0.295017	0.0638367	0.011344	0.397198	0.0646563
AC124242.1	FALSE
AC124242.2	FALSE
NAT1	FALSE
AC025062.1	FALSE
AC025062.3	FALSE
NAT2	FALSE
PSD3	FALSE	-0.0470624	-0.0266665	0.59876	0.344002	0.899031	0.599354
RPL35P6	FALSE
AC087821.1	FALSE
SH2D4A	FALSE
AC068880.4	FALSE
CSGALNACT1	FALSE	-0.00796983		0.824476		0.970714
INTS10	FALSE	-0.0292492	-0.0399577	0.606777	0.641877	0.903379	0.824565
LPL	FALSE	0.0602497	0.0257088	0.120826	0.368278	0.534442	0.62142
SLC18A1	FALSE
ATP6V1B2	FALSE	0.137015	0.00900414	0.102536	0.308709	0.493664	0.563429
LZTS1	FALSE
AC018541.1	FALSE
AC015468.3	FALSE
AC021613.1	FALSE
GFRA2	TRUE	0.177358	0.128109	3.5961e-06	0.00246216	0.000518616	0.021258
DOK2	FALSE
XPO7	FALSE	-0.0121339	0.0314407	0.840635	0.809225	0.973871	0.916796
NPM2	FALSE
FGF17	FALSE
DMTN	FALSE
FAM160B2	FALSE	-0.0158834	0.00357458	0.517827	0.978679	0.866825	0.991166
NUDT18	FALSE
HR	FALSE
REEP4	FALSE	0.115493	0.12486	0.396585	0.0841722	0.799745	0.257224
LGI3	FALSE
SFTPC	FALSE
BMP1	FALSE	-0.00303495	0.0315233	0.946769	0.371224	0.992595	0.623921
AC105206.1	FALSE
AC105206.3	FALSE
PHYHIP	FALSE
MIR320A	FALSE
POLR3D	FALSE	-0.0143203	-0.0434143	0.886864	0.479041	0.981732	0.713165
PIWIL2	FALSE
SLC39A14	FALSE		0.0166348		0.522723		0.745003
PPP3CC	FALSE	-0.0196951	-0.00929477	0.431143	0.929565	0.820205	0.972612
AC087854.1	FALSE
AC037459.2	FALSE
SORBS3	FALSE	-0.155279	0.0656698	0.00274094	0.099244	0.0641984	0.286417
AC037459.4	FALSE
PDLIM2	FALSE	0.000768917	-0.0468816	0.98645	0.304033	0.996991	0.558122
C8orf58	FALSE	-0.0316023	-0.049844	0.310588	0.207254	0.744644	0.446022
CCAR2	FALSE	-0.0550504	0.0698133	0.534751	0.434661	0.876292	0.678561
AC037459.3	FALSE
BIN3	FALSE	-0.0313363	-0.00303109	0.59558	0.992602	0.898545	0.996919
AC105046.1	FALSE
EGR3	FALSE
PEBP4	FALSE
AC107959.1	FALSE
RHOBTB2	FALSE	-0.0257958	-0.00355583	0.243888	0.786125	0.687255	0.90505
TNFRSF10B	FALSE	-0.0271732	-0.0566742	0.586438	0.292642	0.896569	0.546626
AC107959.2	FALSE
AC107959.4	FALSE
TNFRSF10C	FALSE
TNFRSF10D	FALSE
TNFRSF10A	FALSE
RPL23AP55	FALSE
AC100861.1	FALSE
AC100861.2	FALSE
CHMP7	FALSE	0.0382023	-0.0352958	0.667275	0.817627	0.927578	0.919851
R3HCC1	FALSE	0.0206679	0.0653673	0.880063	0.741205	0.98039	0.879678
LOXL2	FALSE
AC090197.1	FALSE
ENTPD4	FALSE	-0.0358579	-0.0161882	0.368184	0.843053	0.780279	0.932844
SLC25A37	FALSE	0.000755955	-0.0108792	0.238934	0.816744	0.681304	0.919684
SINHCAFP3	FALSE
NKX3-1	FALSE
STC1	FALSE	0.0569824	-0.0328869	0.363946	0.425603	0.778594	0.671382
ADAM28	FALSE
AC120193.1	FALSE
ADAMDEC1	FALSE
AF106564.1	FALSE
NEFM	FALSE	0.0762852	-0.0871219	0.592103	0.0555695	0.898121	0.197112
NEFL	FALSE	-0.0971824		0.331153		0.756288
AC107373.2	FALSE
AC107373.1	FALSE
DOCK5	FALSE
GNRH1	FALSE
KCTD9	FALSE		-0.0797581	0.997111	0.105372		0.297602
CDCA2	FALSE	0.154519	-0.174743	0.100218	0.100696	0.488722	0.288929
AC090103.1	FALSE
EBF2	FALSE
PPP2R2A	FALSE	0.0570446	-0.185234	0.681344	0.0269685	0.934313	0.120712
SDAD1P1	FALSE	0.0288077	0.00971925	0.370531	0.794484	0.78293	0.908801
BNIP3L	FALSE	0.247281	0.0531821	0.000396498	0.711971	0.0171672	0.864667
AC011726.2	FALSE
AC011726.1	FALSE
PNMA2	FALSE	-0.0802142	-0.112011	0.2842	0.01338	0.722898	0.0732688
DPYSL2	FALSE	0.105841	-0.217779	0.129907	0.00874121	0.549785	0.0539667
AC015743.1	FALSE
ADRA1A	FALSE
AC067904.2	FALSE
STMN4	TRUE	-0.0395851	-0.834984	0.00503957	1.27339e-13	0.0906961	4.02003e-11
TRIM35	FALSE	-0.0212938	0.00457111	0.541018	0.471889	0.877908	0.708083
PTK2B	FALSE
CHRNA2	FALSE
EPHX2	FALSE	0.0878635	0.0815559	0.0150436	0.0399612	0.179535	0.157475
CLU	TRUE	0.820952	0.901609	1.94835e-05	5.07403e-05	0.00179919	0.000940723
SCARA3	FALSE	-0.118512	-0.130595	0.024354	0.00252209	0.236462	0.0216087
RNU6-1086P	FALSE
AC013643.3	FALSE
CCDC25	FALSE	-0.039573	-0.0862413	0.60001	0.141208	0.899274	0.355758
AC013643.2	FALSE
ESCO2	FALSE	0.0608779	0.00212899	0.515043	0.779297	0.865396	0.902343
PBK	FALSE	0.0588186	0.130619	0.691253	0.665916	0.937422	0.839095
AC104997.1	FALSE
SCARA5	FALSE
NUGGC	FALSE
ELP3	FALSE	0.0207605	-0.0500179	0.862637	0.420617	0.978209	0.667123
RPL5P22	FALSE
PNOC	FALSE
ZNF395	FALSE	-0.00365882	0.00664374	0.867126	0.833668	0.978897	0.928613
FBXO16	FALSE	0.0766088	-0.0279774	0.00721798	0.685991	0.112944	0.851165
AC025871.2	FALSE
AC025871.1	FALSE
FZD3	FALSE	-0.133333	-0.0288207	0.266464	0.867831	0.708051	0.943547
EXTL3	FALSE	0.0408769	0.0130959	0.389162	0.0143846	0.794113	0.0772227
EXTL3-AS1	FALSE
INTS9	FALSE	-0.0164074	0.0422981	0.792168	0.0214937	0.965887	0.103027
INTS9-AS1	FALSE
AC040975.1	FALSE
HMBOX1	FALSE	0.0321935	0.0124991	0.49299	0.893981	0.852109	0.957776
RF00017-67	FALSE
AC108449.2	FALSE
KIF13B	FALSE		0.0209485		0.293406		0.547458
DUSP4	FALSE	-0.0390838	0.009317	0.0839865	0.847739	0.453374	0.93542
AC084262.2	FALSE
AC084262.1	FALSE
RPL17P33	FALSE
LINC00589	FALSE
LINC02099	FALSE
AC131254.1	FALSE
SARAF	FALSE	0.0620186	0.015385	0.67258	0.920573	0.930756	0.969073
AC044849.1	FALSE
LEPROTL1	FALSE	-0.103137	-0.233191	0.184731	0.0243662	0.628565	0.112273
RPS15AP24	FALSE
AC026979.2	FALSE	-0.0723135	-0.0825082	0.100861	0.0485524	0.490206	0.179503
DCTN6	FALSE	-0.155907	0.17092	0.196403	0.0739922	0.640614	0.23708
AC026979.4	FALSE
AC026979.3	FALSE
HSPA8P11	FALSE
TUBBP1	FALSE
RBPMS-AS1	FALSE
RBPMS	FALSE	-0.0192791	-0.0118706	0.641715	0.174564	0.916062	0.40293
AC102945.2	FALSE
GTF2E2	FALSE	-0.0929213	-0.0518797	0.111523	0.734699	0.513033	0.876625
SMIM18	FALSE
GSR	FALSE	0.0421914	-0.00624486	0.0989168	0.8456	0.486849	0.934424
UBXN8	FALSE	-0.000859576	0.0244347	0.992295	0.41246	0.99828	0.661006
PPP2CB	FALSE	-0.0430709	-0.197928	0.488185	0.0156563	0.849666	0.0823294
TEX15	FALSE
AC090281.1	FALSE
PURG	FALSE	0.00377752		0.93508		0.990357
WRN	FALSE	-0.000179558	-0.0230418	0.514869	0.715178	0.865361	0.86597
SUMO2P16	FALSE
AC068672.2	FALSE
NRG1	FALSE	-0.04906	-0.0875997	0.0545869	0.0105646	0.368912	0.0616676
NRG1-IT1	FALSE
AC090204.1	FALSE	0.0245562	-0.00709624	0.670636	0.800463	0.930238	0.912281
MTND2P32	FALSE
AC104027.1	FALSE
AC067838.1	FALSE
FUT10	FALSE	0.0356638	-0.00367856	0.128488	0.982572	0.547305	0.993271
TTI2	FALSE	0.0784607	-0.000775848	0.0509343	0.927328	0.35553	0.971703
MAK16	FALSE	-0.0482956	-0.0392711	0.168874	0.40189	0.613325	0.65169
SNORD13	FALSE
RPL10P18	FALSE
RNF122	FALSE	0.0379467	-0.0109827	0.257147	0.8774	0.699325	0.948392
RN7SL621P	FALSE
DUSP26	FALSE	-0.0283883	-0.142558	0.362902	0.000774153	0.778365	0.00862573
AF279873.3	FALSE
AF279873.2	FALSE
AF279873.1	FALSE
AF279873.4	FALSE
RPL10AP3	FALSE
AC087343.1	FALSE
UNC5D	FALSE
AC090740.1	FALSE
LSM12P1	FALSE
KCNU1	FALSE
AC090453.1	FALSE
AC091182.1	FALSE
LINC01605	FALSE
AC124067.2	FALSE
AC124067.4	FALSE
AC137579.1	FALSE
ZNF703	FALSE	0.0107873	-0.0109794	0.524541	0.92724	0.871991	0.971699
AC138356.3	FALSE
AC138356.1	FALSE
ERLIN2	FALSE	0.134546	0.0660593	0.00397262	0.415908	0.0774738	0.663727
AC138356.2	FALSE
PLPBP	FALSE	-0.00756111	-0.0901179	0.745491	0.552404	0.950888	0.766179
ADGRA2	FALSE
BRF2	FALSE	-0.0261542	-0.0746679	0.733177	0.159009	0.948114	0.382058
RAB11FIP1	FALSE	0.0385002	0.0960655	0.513997	0.00343931	0.865193	0.0273355
AC130304.1	FALSE
AC144573.1	FALSE
ADRB3	FALSE
EIF4EBP1	FALSE	-0.0634252	-0.314292	0.203125	0.0354985	0.646584	0.145594
AP006545.1	FALSE
AP006545.2	FALSE
ASH2L	FALSE	0.00588281	0.0700651	0.961875	0.461691	0.994932	0.69971
STAR	FALSE
AC084024.3	FALSE
LSM1	FALSE	0.0436543	-0.132394	0.55373	0.209795	0.88374	0.44842
BAG4	FALSE		-0.00955704	0.997545	0.156826		0.3793
AC084024.2	FALSE
AC084024.4	FALSE
DDHD2	FALSE	-0.0508728	0.0140865	0.0563237	0.0434739	0.373595	0.16591
PLPP5	FALSE	-0.0722395	0.18536	0.314252	0.0592033	0.746282	0.205889
NSD3	FALSE	0.200042	-0.479062	0.0342982	7.82491e-05	0.285802	0.00135359
AC087362.2	FALSE
AC087362.1	FALSE
AC087623.2	FALSE
LETM2	FALSE		0.0455057		0.0308843		0.132353
FGFR1	FALSE	-0.149535	-0.00384669	0.0439876	0.0964287	0.329279	0.281659
AC087623.3	FALSE
RPS20P22	FALSE
C8orf86	FALSE
AC069120.1	FALSE
RNF5P1	FALSE
AC016813.1	FALSE
TACC1	FALSE	-0.0390553	-0.0993796	0.605711	0.123803	0.902877	0.327291
AC067817.1	FALSE
AC067817.2	FALSE
PLEKHA2	FALSE
AC108863.1	FALSE
HTRA4	FALSE
TM2D2	FALSE	-0.0416709	-0.0177552	0.462904	0.0114438	0.839665	0.0651271
ADAM9	FALSE	-0.115465	0.076648	0.244998	0.108455	0.687457	0.304042
ADAM32	FALSE
ADAM5	FALSE
ADAM3A	FALSE
AC123767.1	FALSE
ADAM18	FALSE
IDO1	FALSE
IDO2	FALSE
TCIM	FALSE
SIRLNT	FALSE
AC010857.1	FALSE
ZMAT4	FALSE	0.0280233	-0.0918344	0.0921133	0.00935104	0.471704	0.056409
SFRP1	FALSE	-0.0338202	-0.127996	0.0963969	0.0156429	0.4816	0.0823294
AC104393.1	FALSE
GOLGA7	FALSE	-0.183498	-0.0206532	0.0326473	0.106257	0.279274	0.299211
GINS4	FALSE	0.00830078	-0.172616	0.518312	0.0390086	0.867024	0.155012
AC009630.1	FALSE
AC009630.2	FALSE
GPAT4	FALSE	-0.0203173	-0.0679434	0.89081	0.145994	0.98188	0.362592
AC009630.3	FALSE
NKX6-3	FALSE
ANK1	FALSE
AC027702.1	FALSE
KAT6A	FALSE	0.0550885	-0.0995592	0.357676	0.310675	0.774474	0.565746
AC103724.4	FALSE
AC103724.3	FALSE
AP3M2	FALSE	-0.00308794	-0.0690796	0.859569	0.558419	0.977456	0.770159
PLAT	FALSE	-0.0667772	-0.0730235	0.00307036	0.0290544	0.0675007	0.127001
AC083973.1	FALSE
IKBKB	FALSE	-0.0280281	-0.0347404	0.439233	0.23688	0.827207	0.482463
POLB	FALSE	0.0336135	-0.0263299	0.583211	0.770651	0.896224	0.897014
RPL5P23	FALSE
DKK4	FALSE
VDAC3	FALSE	0.275945	0.0890874	0.000319809	0.744075	0.01462	0.881151
SLC20A2	FALSE	0.0754506	0.082787	0.0580901	0.0564514	0.377936	0.199369
AC090739.1	FALSE
SMIM19	FALSE	-0.0210004	0.146735	0.903244	0.243564	0.984571	0.490309
CHRNB3	FALSE
CHRNA6	FALSE
THAP1	FALSE	-0.0345594	-0.0196378	0.764573	0.866656	0.956311	0.943101
RNF170	FALSE	0.100066	0.00965369	0.148357	0.420494	0.582364	0.667123
HOOK3	FALSE	-0.00703222	-0.123428	0.558896	0.257634	0.886145	0.50605
FNTA	FALSE	0.108232	0.0885955	0.340591	0.47668	0.762995	0.711571
RNU1-124P	FALSE
POMK	FALSE
AC113191.1	FALSE
HGSNAT	FALSE	0.0252943	0.0120093	0.348644	0.498227	0.767454	0.726968
RPL10AP2	FALSE
AC120036.3	FALSE
AC120036.4	FALSE
SPIDR	FALSE	0.0224093	-0.0706875	0.66951	0.394726	0.92918	0.645941
AC024451.2	FALSE
AC024451.4	FALSE
AC024451.1	FALSE
RNU6-665P	FALSE
CEBPD	FALSE	-0.0124664	-0.0776008	0.894639	0.094583	0.982342	0.277977
PRKDC	FALSE	-0.0603599	-0.161005	0.400748	0.329689	0.802933	0.58573
RF00019-394	FALSE
MCM4	FALSE	-0.101455	0.0169659	0.420588	0.450083	0.814295	0.691032
UBE2V2	FALSE	-0.220796	-0.147585	0.0157929	0.208522	0.183804	0.447565
RPL29P19	FALSE
AC041040.1	FALSE
AC026904.2	FALSE
AC022915.2	FALSE
LINC02599	FALSE
EFCAB1	FALSE	-0.00568918	0.057449	0.392448	0.290367	0.796546	0.544288
AC013701.1	FALSE
SNAI2	FALSE	0.0400987	0.0168241	0.269658	0.363552	0.711469	0.618343
PPDPFL	FALSE
AC022568.1	FALSE
SNTG1	FALSE
PXDNL	FALSE
AC090186.1	FALSE
PCMTD1	FALSE	0.163739	-0.0540298	0.0102896	0.69305	0.142384	0.854471
AC103769.1	FALSE
AC064807.1	FALSE	-0.0240597	0.0149028	0.364322	0.958742	0.778687	0.985359
AC064807.4	FALSE
AC064807.2	FALSE
ST18	FALSE	-0.0226417	-0.0214413	0.303026	0.678619	0.738937	0.846416
AC021915.2	FALSE
ALKAL1	FALSE
RB1CC1	FALSE	0.250723	-0.377697	6.34305e-05	4.70861e-05	0.00452284	0.000884518
AC113139.1	FALSE
OPRK1	FALSE
AC022034.1	FALSE
AC022034.2	FALSE
ATP6V1H	FALSE	-0.0297008	0.0407415	0.353716	0.258041	0.771532	0.5065
RGS20	TRUE	-0.0647915	-0.195763	0.00209749	0.00535156	0.0532213	0.0380282
AC113194.1	FALSE
RPS27AP13	FALSE
TCEA1	FALSE	-0.145262	-0.169922	0.220129	0.187844	0.663319	0.420493
AC100821.1	FALSE
AC100821.2	FALSE
LYPLA1	FALSE	-0.0191686	-0.230166	0.526534	0.0291626	0.871997	0.127278
MRPL15	FALSE	0.0550296	-0.102514	0.65442	0.39063	0.920666	0.641919
SOX17	FALSE
RP1	FALSE
SEC11B	FALSE
XKR4	FALSE	-0.0141287		0.668029		0.928106
TMEM68	FALSE	0.00281132	-0.0619203	0.874277	0.619105	0.979995	0.810714
TGS1	FALSE	0.05416	-0.17929	0.251654	0.0243977	0.695322	0.11235
LYN	FALSE		-0.0192989		0.297828		0.551667
AC046176.1	FALSE
RPS20	FALSE	0.0123403	0.459451	0.597094	0.000120355	0.899031	0.00189714
NPM1P21	FALSE
PLAG1	FALSE		0.0301899		0.0636727		0.215626
CHCHD7	FALSE	-0.112306	0.0253022	0.105442	0.739638	0.50176	0.878854
AC107952.2	FALSE
SDR16C5	FALSE
PENK	FALSE
AC012349.1	FALSE
SEPT10P1	FALSE
LINC00968	FALSE
RPL37P6	FALSE	-0.0284871	-0.0126748	0.488106	0.92929	0.849661	0.972503
IMPAD1	FALSE	-0.0366556	-0.00873289	0.508201	0.775759	0.860909	0.900286
AC104051.2	FALSE
LINC01602	FALSE
FAM110B	FALSE	0.00600262	-0.00270003	0.762746	0.992959	0.955745	0.996919
AC027698.1	FALSE
UBXN2B	FALSE	-0.00911684	-0.00840724	0.193875	0.659871	0.639781	0.835498
AC009927.1	FALSE
CYP7A1	FALSE
PPIAP85	FALSE
SDCBP	FALSE	0.182502	0.117528	0.0563801	0.522562	0.373595	0.744972
NSMAF	FALSE		0.036809	0.998961	0.446747		0.689388
AC068522.1	FALSE
TOX	FALSE	-0.0198448	-0.0121717	0.425708	0.184208	0.815928	0.416043
AC105150.1	FALSE
AC090152.1	FALSE	-0.0135134	-0.0211558	0.709496	0.809865	0.941703	0.917178
CA8	FALSE	0.0225323	0.037242	0.32054	0.0263992	0.749368	0.118964
LINC01301	FALSE
RAB2A	FALSE	-0.0381339	-0.253369	0.367059	0.0338315	0.779498	0.140481
AC068389.3	FALSE
AC068389.1	FALSE
CHD7	FALSE	-0.21267	-0.483672	0.0184194	6.77671e-05	0.201861	0.0012034
AC113143.2	FALSE
AC022182.1	FALSE
AC022182.3	FALSE
AC022182.2	FALSE
CLVS1	FALSE	0.0219498		0.0125731		0.159896
NPM1P6	FALSE
ASPH	FALSE	0.126274	-0.0718666	0.0729859	0.00361227	0.42319	0.028391
KRT8P3	FALSE
AC091173.1	FALSE
AC023095.1	FALSE
NKAIN3	FALSE	-0.125491	-0.0731071	0.204627	0.0602883	0.647746	0.208641
XRCC6P4	FALSE
SRPK2P	FALSE
NKAIN3-IT1	FALSE	-0.0588857	-0.0427134	0.173575	0.133204	0.616881	0.342658
AC120042.1	FALSE
GGH	FALSE	0.193459	0.752675	0.00728215	7.60081e-09	0.113473	5.95746e-07
AC120042.2	FALSE
TTPA	FALSE		0.0104238		0.677712		0.846023
YTHDF3-AS1	FALSE	-0.00254123	0.0165452	0.0576032	0.366471	0.376863	0.620429
YTHDF3	FALSE	-0.0216727	-0.117806	0.572037	0.0228553	0.891734	0.107513
AC011978.2	FALSE
AC018953.1	FALSE
AC022639.1	FALSE		-0.000207052		0.411883		0.660513
AC069133.1	FALSE
LINC01289	FALSE
MIR124-2HG	FALSE	-0.00429691	0.00167878	0.968685	0.707894	0.995769	0.862295
AC090136.3	FALSE
BHLHE22	FALSE		0.0575325		0.000883203		0.00950531
CYP7B1	FALSE		0.0228382		0.140939		0.355239
LINC01299	FALSE
AC100814.1	FALSE
ARMC1	FALSE	0.137397	-0.122168	0.0976529	0.461891	0.484011	0.699826
MTFR1	FALSE	0.00169154	-0.100704	0.77104	0.184045	0.957999	0.415904
AC055822.1	FALSE
PDE7A	FALSE	0.00412584	-0.0544268	0.957666	0.547888	0.993964	0.762591
AC100812.1	FALSE
DNAJC5B	FALSE
AC084082.1	FALSE
TRIM55	FALSE
CRH	FALSE
LINC00967	FALSE
RRS1-AS1	FALSE
RRS1	FALSE	-0.0730805	-0.0666702	0.105411	0.197996	0.50176	0.433265
AC009879.3	FALSE
ADHFE1	FALSE
AC009879.1	FALSE
VXN	FALSE
RNU6-1324P	FALSE
MYBL1	FALSE	-0.0151797	-0.0135423	0.558284	0.661554	0.886145	0.83698
VCPIP1	FALSE	-0.023755	-0.0651027	0.644426	0.208936	0.917375	0.447849
SGK3	FALSE	-0.00299489	-0.0224849	0.910156	0.646129	0.985858	0.828037
C8orf44	FALSE	-0.00808651	0.00337182	0.878592	0.75141	0.98039	0.885042
PTTG3P	FALSE
MCMDC2	FALSE
SNHG6	FALSE	-0.276928	-0.100099	0.000300269	0.567039	0.0140639	0.774195
TCF24	FALSE
PPP1R42	FALSE	-0.028898	0.00751968	0.434204	0.797646	0.822694	0.910165
AC110998.1	FALSE
COPS5	FALSE	-0.0475215	-0.00197259	0.820367	0.620801	0.969735	0.811969
CSPP1	FALSE	-0.00108353	-0.196298	0.633847	0.00504547	0.91398	0.0362235
AC087359.1	FALSE
ARFGEF1	FALSE	0.00954648	-0.0218985	0.914982	0.803455	0.985858	0.914224
AC021321.1	FALSE
AC011037.1	FALSE
CPA6	FALSE
PREX2	FALSE	-0.0314878	0.0147958	0.461986	0.828287	0.83902	0.925666
AC011853.1	FALSE
C8orf34-AS1	FALSE
C8orf34	FALSE
RPS15AP25	FALSE
AC083967.1	FALSE
AF201337.1	FALSE
LINC01603	FALSE
SULF1	FALSE	-0.0114258	0.217169	0.858903	3.60314e-06	0.977456	0.000109785
SLCO5A1	FALSE
AC079089.1	FALSE
PRDM14	FALSE
RNU1-101P	FALSE
H2AFZP2	FALSE
NCOA2	FALSE	0.0269794	-0.0438164	0.442286	0.438163	0.829222	0.682346
BTF3P12	FALSE
RNY3P14	FALSE
TRAM1	FALSE	0.0506312	0.222897	0.409121	0.0610749	0.809902	0.210658
LACTB2-AS1	FALSE
LACTB2	FALSE	-0.157248	0.0916948	0.0240921	0.155193	0.235405	0.376635
RN7SL19P	FALSE
XKR9	FALSE
EYA1	FALSE
MSC-AS1	FALSE
MSC	FALSE
TRPA1	FALSE
AC022905.1	FALSE
AC124293.1	FALSE
KCNB2	FALSE
AC013562.2	FALSE
AC013562.1	FALSE
AC022893.2	FALSE
TERF1	FALSE		0.000639791	1	0.97402		0.989338
AC022893.1	FALSE
SBSPON	FALSE
C8orf89	FALSE
FAM213AP2	FALSE
RPL7	FALSE	0.0761548	0.281687	0.130144	0.0174869	0.549927	0.088982
RDH10	FALSE	0.0394444	0.00593525	0.0633911	0.875688	0.396926	0.947738
STAU2-AS1	FALSE
STAU2	FALSE	0.0542374	-0.0417031	0.439666	0.725091	0.827339	0.87139
AC018620.1	FALSE
AC027018.1	FALSE
AC022826.2	FALSE
UBE2W	FALSE	-0.0111904	-0.163506	0.957479	0.0668883	0.993964	0.222211
ELOC	FALSE	-0.255712	-0.153793	0.00248058	0.268815	0.0597141	0.518494
TMEM70	FALSE	0.0380762	-0.0738764	0.548581	0.0836461	0.881139	0.256536
AC022868.1	FALSE
LY96	FALSE
AC087672.2	FALSE
AC087627.1	FALSE
JPH1	FALSE
GDAP1	FALSE	0.0453319	0.0877079	0.580128	0.446856	0.894692	0.689454
AC103952.1	FALSE
RF00019-399	FALSE
MIR2052HG	FALSE
AC115837.1	FALSE
AC011632.1	FALSE
PI15	FALSE
AC011632.2	FALSE
CRISPLD1	FALSE	0.00923947	-0.121659	0.746041	0.0722343	0.950888	0.233355
AC100782.1	FALSE
AC022274.1	FALSE
CASC9	FALSE
HNF4G	FALSE
AC067773.1	FALSE
LINC01109	FALSE
LINC01111	FALSE
ZFHX4-AS1	FALSE	0.0543049	0.0236948	0.0922277	0.0732428	0.471979	0.235209
ZFHX4	TRUE	0.22486	0.354431	0.0010741	7.36647e-11	0.0344459	1.00867e-08
AC023200.1	FALSE
PEX2	FALSE	0.173795	0.179098	0.0738707	0.00389762	0.425474	0.0299099
AC062004.1	FALSE
AC084706.1	FALSE
PKIA-AS1	FALSE
PKIA	FALSE	0.0567748	-0.247082	0.49985	0.0210022	0.855902	0.101397
AC068700.1	FALSE
ZC2HC1A	FALSE	0.0933036	-0.34365	0.238292	9.47867e-06	0.68085	0.000243722
IL7	FALSE
THAP12P7	FALSE
AC083837.2	FALSE
AC083837.1	FALSE
RPL3P9	FALSE
STMN2	FALSE	0.0384114	-1.31162	0.708427	1.10954e-17	0.941358	8.40662e-15
HEY1	FALSE	0.0325115	-0.345699	0.865225	0.000325877	0.978646	0.00433981
LINC01607	FALSE
AC036214.1	FALSE
AC036214.4	FALSE
MRPS28	FALSE	0.084052	0.0437181	0.249074	0.733916	0.692514	0.876233
AC036214.3	FALSE
AC036214.2	FALSE
AC009686.2	FALSE
TPD52	FALSE	0.0495927	-0.0883197	0.404369	0.0730841	0.805023	0.234898
AC009686.1	FALSE
AC104212.2	FALSE
AC104212.1	FALSE
AC009812.1	FALSE
ZBTB10	FALSE	0.0705872	0.0093225	0.230723	0.624351	0.675098	0.814297
AC009812.3	FALSE
AC009812.4	FALSE
RPSAP47	FALSE
SLC25A51P3	FALSE
RN7SL107P	FALSE
ZNF704	FALSE	0.00828672	-0.301188	0.940939	3.52023e-05	0.991665	0.000705598
RN7SL308P	FALSE
HMGB1P41	FALSE
PAG1	FALSE	0.00991106	-0.12346	0.932068	0.00535506	0.989717	0.0380282
AC079209.2	FALSE
AC079209.1	FALSE
AC009902.3	FALSE
AC009902.2	FALSE
FABP5	FALSE	-0.0830102	0.086868	0.540154	0.142279	0.877762	0.357118
PMP2	FALSE	-0.140897		0.00721813		0.112944
FABP4	FALSE
FTH1P11	FALSE
SLC10A5P1	FALSE
IMPA1	FALSE	0.0678908	-0.0612987	0.0601654	0.00703875	0.385498	0.0461069
SLC10A5	FALSE
AC132219.2	FALSE
ZFAND1	FALSE	0.123139	0.0919268	0.038146	0.123988	0.302856	0.327546
CHMP4C	FALSE
SNX16	FALSE	0.0418601	-0.165304	0.278002	0.00025709	0.718995	0.00358507
HNRNPA1P36	FALSE
LINC02235	FALSE
HNRNPA1P4	FALSE
AC015522.1	FALSE
RALYL	FALSE	-0.0575032		0.249896		0.693431
LRRCC1	FALSE	-0.188352	-0.117534	0.0315623	0.192108	0.273732	0.426021
AC011773.4	FALSE
E2F5	FALSE	0.00157513	-0.0126202	0.651577	0.53085	0.919239	0.751494
C8orf59	FALSE	-0.0846816	-0.310502	0.59389	0.0024287	0.898121	0.0210222
CA13	FALSE
AC011773.3	FALSE
CA1	FALSE
CA3	FALSE
CA3-AS1	FALSE
CA2	FALSE	0.181884	0.789348	0.0437806	1.96522e-10	0.328602	2.53803e-08
AC093331.1	FALSE
REXO1L1P	FALSE
AC100801.1	FALSE
AC232323.2	FALSE
ATP6V0D2	FALSE
AC023194.2	FALSE
AC103760.1	FALSE
WWP1	FALSE	0.0044214	-0.0592577	0.273191	0.243418	0.715453	0.490243
RMDN1	FALSE	0.00122876	0.0364884	0.589971	0.0411408	0.898121	0.160457
NTAN1P2	FALSE
CPNE3	FALSE	-0.0117321	-0.210063	0.818264	0.0476577	0.969735	0.176887
CNGB3	FALSE
AC090572.3	FALSE
AC090572.2	FALSE
AF121898.1	FALSE
DCAF4L2	FALSE
MMP16	FALSE	0.0217336	-0.0685459	0.364771	0.169894	0.778787	0.396803
AC090578.1	FALSE
AC090578.2	FALSE
RPSAP74	FALSE
AF117829.1	FALSE	-0.00378958		0.907143		0.985858
RIPK2	FALSE	-0.0590532	-0.0553253	0.146845	0.085247	0.579773	0.259
RNU6-925P	FALSE
OSGIN2	FALSE	0.0255107	-0.00199263	0.275928	0.969819	0.717013	0.988185
NBN	FALSE	-0.0751747	0.0306758	0.409049	0.236229	0.809902	0.481914
DECR1	FALSE	0.185807	0.281994	0.0938902	0.00141175	0.476116	0.0138554
CALB1	TRUE	0.24862	1.39226	4.18535e-06	1.12862e-14	0.000589401	4.93337e-12
AB015752.1	FALSE
LINC01030	FALSE
TMEM64	FALSE	0.0384048	0.0944976	0.338377	0.0322544	0.762516	0.136284
AC106038.1	FALSE
NECAB1	FALSE	0.327337	0.0632135	8.04131e-09	0.0272595	4.11788e-06	0.121579
AC103770.1	FALSE
C8orf88	FALSE	-0.0459243	-0.00226908	0.524497	0.992207	0.871991	0.996896
PIP4P2	FALSE	-0.0173188	-0.0257399	0.794174	0.725062	0.965887	0.87139
OTUD6B-AS1	FALSE	0.113596	0.0543924	0.0775335	0.812896	0.43638	0.91812
OTUD6B	FALSE	-0.000401706	-0.0535982	0.6975	0.458456	0.937991	0.69685
LRRC69	FALSE
AC104966.1	FALSE
SLC26A7	FALSE
RUNX1T1	FALSE	0.0763942	-0.367435	0.201555	2.0914e-05	0.64358	0.000469739
AC104339.1	FALSE
FLJ46284	FALSE
TRIQK	FALSE	0.108619	0.0336385	0.110026	0.408323	0.510033	0.65768
C8orf87	FALSE
LINC00535	FALSE
AC016885.1	FALSE
FAM92A	FALSE	-0.104757	-0.135137	0.183608	0.238155	0.62697	0.483542
AC120053.1	FALSE
AC010834.3	FALSE
RBM12B	FALSE	0.0419949	-0.0537376	0.586923	0.462099	0.897013	0.700043
RBM12B-AS1	FALSE
AC010834.2	FALSE
TMEM67	FALSE	-0.0313141	0.0608303	0.0138527	0.0799316	0.168536	0.24861
MYL12AP1	FALSE
PDP1	FALSE	0.0131693	-0.0537898	0.522371	0.146839	0.870651	0.363846
AC084346.2	FALSE
PSMA2P2	FALSE
RPL34P18	FALSE		0.0502668		0.182708		0.414136
AP003351.1	FALSE
CDH17	FALSE
AP003478.1	FALSE
GEM	FALSE	-0.00845423	-0.0907826	0.108125	0.00123918	0.507969	0.0124741
RAD54B	FALSE	-0.00156785	-0.00237499	0.640625	0.982837	0.915899	0.993271
FSBP	FALSE
AC023632.6	FALSE
VIRMA	FALSE	-0.0175417	-0.155638	0.790017	0.00945984	0.965179	0.0568541
AC023632.2	FALSE
AC023632.1	FALSE
AC023632.4	FALSE
AC108860.2	FALSE
ESRP1	FALSE
AC108860.1	FALSE
DPY19L4	FALSE	-0.0557311	0.0422501	0.214438	0.45878	0.659529	0.697122
INTS8	FALSE	0.0978726	0.0180308	0.193242	0.739107	0.639374	0.878609
CCNE2	FALSE	-0.0530816	-0.0452802	0.620623	0.731103	0.909508	0.874132
AC087752.4	FALSE
AC087752.1	FALSE
NDUFAF6	FALSE	0.0377874	-0.0266926	0.458625	0.398723	0.837502	0.64881
TP53INP1	FALSE	0.00225487		0.402193		0.803253
AC087752.3	FALSE
MIR3150BHG	FALSE
PLEKHF2	FALSE	-0.042574	-0.0252388	0.475363	0.681545	0.845727	0.848256
C8orf37-AS1	FALSE
C8orf37	FALSE	0.0265416	0.013627	0.295422	0.56378	0.734383	0.772604
AC083836.1	FALSE
AC007992.1	FALSE
GDF6	FALSE
UQCRB	TRUE	0.270133	0.455656	0.000397714	9.9056e-05	0.0171672	0.00162646
AP003465.1	FALSE
MTERF3	FALSE	0.0051623	0.0987235	0.67484	0.213508	0.931712	0.453481
PTDSS1	FALSE	0.0286419	0.0391933	0.443292	0.82662	0.829835	0.925023
SDC2	TRUE	0.543729	0.508281	1.69296e-05	1.11143e-05	0.00165707	0.000278839
CPQ	FALSE
AP003117.1	FALSE
TSPYL5	FALSE
AP002982.1	FALSE
MTDH	FALSE	-0.00568085	-0.328386	0.964679	0.00367834	0.995185	0.0287095
LAPTM4B	FALSE	-0.420168	0.220039	1.76042e-07	0.0455972	4.04753e-05	0.171536
RPS23P1	FALSE
MATN2	FALSE	-0.00151886	0.0373197	0.0742401	0.112032	0.425905	0.309416
RPL30	FALSE	-0.180164	0.303277	0.00907151	0.0167573	0.132383	0.0862814
AP003352.1	FALSE
RNU6-703P	FALSE
ERICH5	FALSE
RIDA	FALSE	0.136612	0.0448067	0.0988033	0.412335	0.486502	0.661006
POP1	FALSE	0.0238985	-0.102555	0.233616	0.00471252	0.677999	0.0343319
NIPAL2	FALSE
STK3	FALSE	0.00748691	0.0335657	0.678011	0.638902	0.932772	0.823361
KCNS2	FALSE
AP003355.2	FALSE
AC016877.3	FALSE
OSR2	FALSE
AC016877.1	FALSE
AC104986.2	FALSE	-0.206337	-0.0111146	0.00395245	0.923171	0.0773241	0.970265
AC104986.1	FALSE
VPS13B	FALSE	-0.0187962	-0.0454134	0.877159	0.188161	0.98039	0.42063
AC018442.1	FALSE
AC018442.2	FALSE
COX6C	FALSE	-0.347229	-0.0284658	5.03273e-07	0.793981	9.77564e-05	0.908801
RGS22	FALSE
FBXO43	FALSE		0.012899		0.148942		0.366787
POLR2K	FALSE	-0.189993	-0.0978032	0.0165521	0.530126	0.188976	0.751248
SPAG1	FALSE	0.0241463	0.0460541	0.472526	0.347979	0.845724	0.602771
RF00019-405	FALSE
RNF19A	FALSE	-0.0390358	0.0140254	0.334075	0.212609	0.758707	0.452661
AP000424.1	FALSE
ANKRD46	FALSE	0.0663535	0.0477036	0.136172	0.613053	0.563598	0.806126
SNX31	FALSE
PABPC1	FALSE	0.0082464	-0.0884719	0.847641	0.565437	0.973871	0.773371
AC027373.1	FALSE
YWHAZ	FALSE	-0.10767	-0.360778	0.459444	0.0050258	0.837789	0.0361507
FLJ42969	FALSE
AP003469.4	FALSE
ZNF706	FALSE	0.0783546	-0.0648351	0.578291	0.789917	0.894083	0.906632
AP001330.5	FALSE
AP001330.1	FALSE
NACA4P	FALSE	0.17854	-0.0338872	0.00178096	0.325345	0.0483477	0.5822
AP001207.3	FALSE
GRHL2	FALSE
NCALD	FALSE	-0.000742852	0.0197282	0.311483	0.773035	0.745175	0.898373
AP000426.1	FALSE
AP001206.1	FALSE
RRM2B	FALSE	0.0284073	-0.0611793	0.172551	0.269417	0.616881	0.518795
UBR5-AS1	FALSE
UBR5	FALSE	0.0143985	-0.174884	0.769081	0.00611161	0.956679	0.0417538
AP002907.1	FALSE
AP002981.1	FALSE
AP002852.1	FALSE
ODF1	FALSE
KLF10	FALSE	0.115176	0.0307572	0.0640108	0.858259	0.397198	0.939703
AP002851.1	FALSE
GASAL1	FALSE
AZIN1	FALSE	-0.101802	0.00337798	0.123502	0.494889	0.538874	0.724303
AZIN1-AS1	FALSE	0.0206791	0.0550031	0.498981	0.197259	0.8554	0.432706
RPL5P24	FALSE
NPM1P52	FALSE
ATP6V1C1	FALSE	0.0581294	-0.0201146	0.162943	0.674793	0.604068	0.844606
BAALC-AS2	FALSE	-0.000841226		0.722306		0.945288
BAALC	FALSE	-0.11057	-0.364753	0.258349	0.00238959	0.699901	0.0207786
BAALC-AS1	FALSE
AC025370.1	FALSE
FZD6	FALSE	0.032173	0.0459245	0.681577	0.495499	0.934313	0.724879
CTHRC1	FALSE
AC012213.3	FALSE
SLC25A32	FALSE
DCAF13	FALSE	-0.109412	0.0440523	0.042997	0.810919	0.326198	0.917723
AC012213.2	FALSE
AC012213.4	FALSE
AC012213.1	FALSE
RIMS2	FALSE	0.0796399	-0.0768315	0.0150058	0.14289	0.179274	0.357883
AC007751.2	FALSE		-0.00172528		0.995756		0.998744
AC090686.1	FALSE
DPYS	FALSE
DCSTAMP	FALSE
AP002847.1	FALSE
LRP12	FALSE	-0.0424294	-0.0652929	0.399385	0.222324	0.802045	0.463873
ZFPM2	FALSE
AC090142.1	FALSE
AC021546.1	FALSE
ZFPM2-AS1	FALSE
AC103853.2	FALSE
AC090802.1	FALSE
AC027031.2	FALSE	0.0185322	0.00162458	0.409074	0.893367	0.809902	0.957389
OXR1	FALSE	0.166749	-0.232192	0.0430401	0.0139152	0.326305	0.0752717
AC090579.1	FALSE
ABRA	FALSE
ANGPT1	FALSE	0.0245649	0.0188535	0.204736	0.213029	0.647909	0.453046
RSPO2	TRUE	0.216452	0.393014	6.93078e-05	3.16974e-07	0.00481859	1.41827e-05
EIF3E	FALSE	0.061863	0.10272	0.708333	0.296081	0.941358	0.55037
EMC2	FALSE	0.0617808	0.230913	0.257001	0.02243	0.699325	0.10626
TMEM74	FALSE	0.0149988		0.16343		0.604068
AC104248.1	FALSE
NUDCD1	FALSE	0.0473402	0.0912374	0.325584	0.27259	0.753034	0.522782
ENY2	FALSE	-0.180012	-0.0233409	0.0656504	0.979047	0.400442	0.991435
PKHD1L1	FALSE
EBAG9	FALSE	0.119482	-0.0154366	0.219522	0.923553	0.663319	0.970508
SYBU	FALSE	0.0985598	0.00373276	0.00235047	0.988482	0.0579008	0.995033
AC079061.1	FALSE
KCNV1	FALSE
RPSAP48	FALSE
LINC01608	FALSE
CSMD3	FALSE
AC107890.1	FALSE
TRPS1	FALSE	0.0512762	0.0372398	0.260635	0.513528	0.702046	0.738264
LINC00536	FALSE
EIF3H	FALSE	0.0637471	-0.0865285	0.695985	0.539198	0.937789	0.75757
UTP23	FALSE	0.00158412	-0.190076	0.992253	0.00120363	0.99828	0.0122027
RAD21	FALSE	0.0239011	0.0588637	0.584821	0.765129	0.896383	0.893516
RAD21-AS1	FALSE
AARD	FALSE
SLC30A8	FALSE
AC027419.2	FALSE
MED30	FALSE	-0.0335726	-0.209901	0.0496458	0.0488621	0.350697	0.18003
RPS10P16	FALSE
EXT1	FALSE	0.0210168	0.0507447	0.629118	0.0208649	0.912141	0.100923
SAMD12	FALSE		0.011332		0.180929		0.41158
AC023590.1	FALSE
SAMD12-AS1	FALSE
RPS26P35	FALSE
TNFRSF11B	FALSE	0.0435861	0.0383037	0.130835	0.13713	0.551025	0.349201
COLEC10	FALSE
AC107953.2	FALSE
MAL2	FALSE	0.121713	0.0698057	0.00989854	0.0104311	0.138875	0.0609511
NOV	TRUE	0.171336	0.167507	0.000155581	3.68804e-05	0.00856877	0.000736635
ENPP2	FALSE	0.109861	0.131554	0.0649671	0.0335699	0.398215	0.139905
RN7SKP153	FALSE
TAF2	FALSE	0.00282995	-0.0601225	0.889491	0.0393493	0.981796	0.155766
DSCC1	FALSE	0.0947253	-0.0261105	0.302673	0.380592	0.738928	0.631937
AC021945.1	FALSE
AP005717.1	FALSE
DEPTOR	FALSE
AC091563.1	FALSE
COL14A1	FALSE
MRPL13	FALSE	-0.0816405	0.137112	0.0457377	0.413302	0.335251	0.661845
MTBP	FALSE	-0.0188091	-0.0178006	0.439077	0.612204	0.827198	0.805534
SNTB1	FALSE		0.00424952		0.423563		0.669612
NCAPGP1	FALSE
AC104958.1	FALSE
AC104958.2	FALSE
RPL35AP19	FALSE
HAS2	FALSE
HAS2-AS1	FALSE
AC108136.1	FALSE
LINC01151	FALSE
AC016405.3	FALSE
AC016405.2	FALSE
ZHX2	FALSE	0.00926314	0.0050787	0.42737	0.941491	0.816197	0.97828
AC016405.1	FALSE
AC104316.2	FALSE
AC104316.1	FALSE
DERL1	FALSE	0.0101331	0.0566975	0.635126	0.684815	0.914455	0.850425
TBC1D31	FALSE	0.0712248	-0.032227	0.100033	0.605657	0.488722	0.800662
HMGB1P19	FALSE
FAM83A	FALSE
FAM83A-AS1	FALSE
C8orf76	FALSE	-0.0112315	-0.131066	0.760443	0.00585959	0.955006	0.0405321
ZHX1-C8orf76	FALSE
UBA52P5	FALSE
ZHX1	FALSE	0.0811132	-0.0198405	0.137743	0.920263	0.56623	0.969073
RNU6-628P	FALSE
AC018992.1	FALSE
ATAD2	FALSE	0.0241552	-0.108037	0.317732	0.0832077	0.746562	0.255852
DUTP2	FALSE
WDYHV1	FALSE	-0.051578	-0.181655	0.176049	0.0316436	0.618257	0.134844
FBXO32	FALSE	0.188627		0.0035843		0.0734195
ANXA13	FALSE
FAM91A1	FALSE	-0.000972042	0.0334653	0.687362	0.545153	0.936275	0.761754
FER1L6	FALSE
AC090921.1	FALSE
AC090192.2	FALSE
AC090192.1	FALSE
TMEM65	FALSE	-0.0179095	-0.0166254	0.586969	0.731942	0.897013	0.874713
TRMT12	FALSE	-0.0481837	0.0152292	0.103223	0.821485	0.496299	0.922774
RNF139-AS1	FALSE
RNF139	FALSE	-0.0435759	-0.0743696	0.387538	0.217111	0.794113	0.456864
TATDN1	FALSE	-0.0980415	-0.0741419	0.106212	0.660076	0.503402	0.835603
AC090198.1	FALSE
NDUFB9	FALSE	-0.275548	-0.14092	0.000285226	0.3556	0.0135586	0.610206
MTSS1	FALSE	0.0506901	-0.158974	0.480993	0.00174282	0.847804	0.0162888
AC100858.3	FALSE
LINC00964	FALSE
ZNF572	FALSE
AC009908.1	FALSE
SQLE	FALSE	0.118364	0.100139	0.239271	0.513119	0.681601	0.737907
WASHC5	FALSE	-0.0340216	0.0293583	0.568309	0.71355	0.889988	0.865312
NSMCE2	FALSE	-0.0137381	0.00480493	0.960699	0.675614	0.994932	0.844982
RN7SL329P	FALSE
TRIB1	FALSE	-0.0128401	-0.0127188	0.592166	0.463708	0.898121	0.70155
AC084116.3	FALSE
FAM84B	FALSE	0.073806	0.0724795	0.114202	0.320315	0.517955	0.577014
PCAT1	FALSE		0.0114494		0.29252		0.546522
CASC19	FALSE
PRNCR1	FALSE
AC020688.1	FALSE
CASC8	FALSE
AC018714.1	FALSE
POU5F1B	FALSE
CASC11	FALSE
MYC	FALSE	0.10293	0.00854539	0.15583	0.553225	0.594697	0.766745
PVT1	FALSE
RNU1-106P	FALSE
LINC00824	FALSE	-0.00213729	-0.00963144	0.179921	0.811258	0.624458	0.917723
CCDC26	FALSE
AC103718.1	FALSE
GSDMC	FALSE
FAM49B	FALSE	-0.00749028	0.0169278	0.65118	0.986614	0.919239	0.994401
RF00402-7	FALSE
AC022973.3	FALSE
ASAP1	FALSE	-0.0911699	-0.117754	0.0596812	0.0206584	0.384498	0.100377
ASAP1-IT2	FALSE
AC090987.1	FALSE
ADCY8	FALSE	-0.087526		0.00617486		0.102303
AC103726.1	FALSE
AC104257.1	FALSE
EFR3A	FALSE	0.0712048	-0.000909015	0.0931782	0.341414	0.474548	0.596746
OC90	FALSE
HHLA1	FALSE
KCNQ3	FALSE	0.00799931		0.458961		0.837502
LRRC6	FALSE	0.0475776	-0.0293639	0.0776867	0.562575	0.43638	0.772088
TMEM71	FALSE
PHF20L1	FALSE	0.0414948	-0.169236	0.249045	0.10007	0.692514	0.28819
AF230666.2	FALSE
AF230666.1	FALSE
TG	FALSE
SLA	FALSE
WISP1	FALSE
NDRG1	FALSE
KC877373.1	FALSE
ST13P6	FALSE
ST3GAL1	FALSE		0.0504155		0.115988		0.315133
AC103706.1	FALSE
AC110741.1	FALSE
ZFAT	FALSE
AC083843.3	FALSE
AC083843.2	FALSE
AC083843.1	FALSE
NCRNA00250	FALSE
KHDRBS3	FALSE	-0.0077974	-0.038239	0.842703	0.238218	0.973871	0.483542
LINC02055	FALSE
FAM135B	FALSE
COL22A1	FALSE
AC087354.1	FALSE
KCNK9	FALSE
TRAPPC9	FALSE	0.00400512	-0.0226328	0.755687	0.760493	0.953654	0.890872
PEG13	FALSE
AC107375.1	FALSE
CHRAC1	FALSE	0.0361707	0.136302	0.525238	0.0588908	0.871997	0.205393
AGO2	FALSE	-0.0774336	-0.265052	0.209385	4.53684e-06	0.654169	0.00013187
AC067931.1	FALSE
AC067931.2	FALSE
ERICD	FALSE
PTK2	FALSE	0.0735768	-0.0773598	0.33274	0.25748	0.757443	0.505862
AC105235.1	FALSE
DENND3	FALSE
AC040970.1	FALSE
SLC45A4	FALSE
AC011676.5	FALSE
LINC01300	FALSE
AC100803.2	FALSE
GPR20	FALSE
AC100803.1	FALSE
PTP4A3	FALSE	0.0455432	-0.000372893	0.193583	0.95329	0.639751	0.982688
AC100803.3	FALSE
HNRNPA1P38	FALSE
AC138647.1	FALSE
TSNARE1	FALSE
AC134682.1	FALSE
ADGRB1	FALSE		0.0156481		0.48156		0.715415
ARC	FALSE	0.00750642	-0.121444	0.174996	0.00510574	0.617394	0.03661
JRK	FALSE	0.0203104	0.0368486	0.494658	0.136511	0.85269	0.348171
PSCA	FALSE
LY6K	FALSE
LNCOC1	FALSE
THEM6	FALSE	-0.0303473	0.0669583	0.246962	0.127224	0.689365	0.333312
LYPD2	FALSE
AC083841.1	FALSE
LYNX1-SLURP2	FALSE
LYNX1	FALSE
LY6D	FALSE
LY6E-DT	FALSE
LY6E	FALSE	0.114317	0.455543	0.250251	2.69033e-06	0.693561	8.54068e-05
C8orf31	FALSE
LY6H	FALSE	0.169082	0.480802	0.380137	2.76034e-06	0.789063	8.71426e-05
GPIHBP1	FALSE
ZFP41	FALSE
GLI4	FALSE	-0.0362755	0.0505745	0.11698	0.0640719	0.526277	0.216452
MINCR	FALSE	-0.128476	0.121113	0.00286203	0.0355333	0.0657182	0.145684
ZNF696	FALSE	0.00849562	0.00490987	0.734608	0.956671	0.948441	0.984743
AC138696.2	FALSE
TOP1MT	FALSE	0.00446693	-0.0327101	0.814889	0.470507	0.969735	0.706475
RHPN1-AS1	FALSE
RHPN1	FALSE	-0.043952	-0.00381774	0.302419	0.949311	0.738928	0.981548
MAFA-AS1	FALSE
MAFA	FALSE
ZC3H3	FALSE	-0.0182947	-0.0281607	0.819829	0.781293	0.969735	0.902681
AC067930.4	FALSE
GSDMD	FALSE
MROH6	FALSE
AC067930.5	FALSE
NAPRT	FALSE	0.0142491	0.168448	0.724675	2.0039e-05	0.946244	0.000450977
AC067930.6	FALSE
EEF1D	FALSE	-0.0701382	0.231286	0.578919	0.0461775	0.894303	0.172975
TIGD5	FALSE
PYCR3	FALSE	0.0122054	0.0240862	0.7589	0.79	0.954463	0.906632
TSTA3	FALSE	-0.0348577	0.0179864	0.801464	0.702021	0.966912	0.859403
AC067930.3	FALSE
ZNF623	FALSE	-0.0280861	-0.0679921	0.283073	0.178495	0.722678	0.408711
ZNF707	FALSE
BREA2	FALSE
MAPK15	FALSE		0.0420914		0.129288		0.336623
FAM83H	FALSE
IQANK1	FALSE
AC105219.3	FALSE
SCRIB	FALSE	-0.0149141	0.00102031	0.29021	0.344813	0.730126	0.60003
PUF60	FALSE	-0.157762	0.493558	0.01718	6.47788e-05	0.192971	0.00115575
NRBP2	FALSE	-0.00658156	-0.00895551	0.81913	0.939513	0.969735	0.977362
AC234917.2	FALSE
EPPK1	FALSE
PLEC	FALSE	0.0347489	-0.0212767	0.622199	0.0640808	0.91002	0.216452
PARP10	FALSE
GRINA	FALSE	-0.117169	0.0651411	0.182706	0.624497	0.626131	0.814297
SMPD5	FALSE
OPLAH	FALSE
AC109322.1	FALSE
EXOSC4	FALSE	-0.121865	0.064288	0.055372	0.273782	0.371543	0.52471
GPAA1	FALSE	0.0858157	0.573079	0.322691	2.63051e-05	0.751567	0.000561221
CYC1	FALSE		0.106964	0.999291	0.594236		0.792849
SHARPIN	FALSE	-0.0441197	0.00399747	0.598176	0.987277	0.899031	0.994628
MAF1	FALSE	-0.0736277	-0.0628663	0.366909	0.714196	0.779461	0.865704
WDR97	FALSE
HGH1	FALSE	-0.0610046	-0.0141517	0.0567376	0.420656	0.374018	0.667123
MROH1	FALSE
BOP1	FALSE	-0.00776352	-0.181329	0.971555	0.00128235	0.996415	0.0128291
SCX	FALSE
HSF1	FALSE	-0.2807	-0.18941	2.35253e-05	0.0387435	0.0020728	0.154423
DGAT1	FALSE	0.0091031	0.0130289	0.812975	0.429963	0.969735	0.675308
SCRT1	FALSE
TMEM249	FALSE
AC233992.2	FALSE
SLC52A2	FALSE	-0.0753621	-0.0390115	0.358463	0.651902	0.774976	0.83131
FBXL6	FALSE		0.00948878		0.899091		0.960449
ADCK5	FALSE	0.00430114		0.658628		0.92244
CPSF1	FALSE	-0.103606	0.147318	0.0678769	0.00658454	0.408494	0.0440196
AC233992.3	FALSE
SLC39A4	FALSE
VPS28	FALSE	0.054581	0.121376	0.769475	0.559333	0.956908	0.770492
TONSL	FALSE	-0.00975972	0.020417	0.668189	0.886558	0.928214	0.953859
CYHR1	FALSE	0.132028	0.110124	0.0207202	0.0251232	0.214734	0.114669
AC084125.1	FALSE
KIFC2	FALSE	0.050905	-0.0110788	0.0665705	0.457068	0.404304	0.696193
FOXH1	FALSE
PPP1R16A	FALSE	-0.0548793	0.0322135	0.417486	0.332952	0.813983	0.588858
AC084125.2	FALSE
GPT	FALSE
MFSD3	FALSE	0.0364822	0.0758996	0.215901	0.0882752	0.66037	0.264995
RECQL4	FALSE	0.00819939	-0.0584276	0.728775	0.412482	0.946826	0.661006
LRRC14	FALSE	-0.00274259	-0.010498	0.981322	0.92502	0.996991	0.970715
LRRC24	FALSE		0.0155869		0.650236		0.829857
C8orf82	FALSE	-0.107085	-0.13454	0.00112992	0.0242103	0.0359525	0.111859
ARHGAP39	FALSE	0.00250159	-0.0037196	0.898918	0.404339	0.983178	0.654168
AF186192.1	FALSE
AF186192.2	FALSE
AF186192.3	FALSE
ZNF251	FALSE	-0.00322777	-0.029298	0.893781	0.200422	0.981957	0.436678
ZNF34	FALSE	-0.0406429	-0.0137508	0.0797372	0.701199	0.442958	0.859298
RPL8	FALSE	0.100165	0.485738	0.165328	1.37589e-05	0.607408	0.000329895
ZNF517	FALSE
ZNF7	FALSE	0.0654368	-0.15531	0.238183	0.00949069	0.680714	0.0569491
COMMD5	FALSE	0.15171	0.0618756	0.0289408	0.164399	0.26223	0.388763
ZNF250	FALSE	-0.00883226	-0.0970157	0.829388	0.0459895	0.971029	0.172521
ZNF16	FALSE	-0.00303043	-0.0495667	0.968898	0.196588	0.995769	0.431902
ZNF252P	FALSE	-0.0646981	-0.025642	0.0919224	0.350829	0.471283	0.605196
ZNF252P-AS1	FALSE
AC139103.1	FALSE
C8orf33	FALSE	-0.106295	0.0359147	0.311714	0.806986	0.745175	0.916303
WASHC1	FALSE	-0.0503724	-0.0972402	0.187736	0.0733431	0.632362	0.235464
AL928970.1	FALSE
PGM5P3-AS1	FALSE
FOXD4	FALSE
CBWD1	FALSE	-0.00813516	-0.0711001	0.589979	0.449755	0.898121	0.691018
C9orf66	FALSE
DOCK8	FALSE
AL161725.1	FALSE
KANK1	FALSE	0.0150475	0.0264289	0.742238	0.311412	0.950652	0.566272
RPL12P25	FALSE
AL161725.2	FALSE
AL392089.1	FALSE
RNU6-1327P	FALSE
AL136979.1	FALSE
DMRT1	FALSE
DMRT3	FALSE
DMRT2	FALSE
SMARCA2	FALSE	-0.0347971	-0.0995481	0.578924	0.158141	0.894303	0.380903
VLDLR-AS1	FALSE	-0.0377786	-0.00833109	0.0185547	0.901578	0.202948	0.961746
VLDLR	FALSE	0.00234232	-0.134814	0.859826	0.006846	0.977456	0.045209
KCNV2	FALSE
PUM3	FALSE	-0.0345791	0.0228463	0.492493	0.454917	0.852098	0.69491
GPS2P1	FALSE
ATP5PDP2	FALSE
CARM1P1	FALSE
RFX3	FALSE	0.0376284	-0.034188	0.30215	0.884849	0.738928	0.952934
AL354941.1	FALSE
RFX3-AS1	FALSE
AL354977.2	FALSE
AL354977.1	FALSE
GLIS3	FALSE	-0.109639	-0.0249248	0.0567321	0.276687	0.374018	0.52814
GLIS3-AS1	FALSE
AL359095.1	FALSE
AL162419.1	FALSE
RNU6-694P	FALSE
SLC1A1	FALSE
SPATA6L	FALSE
PLPP6	FALSE	0.0285486	-0.000997512	0.332473	0.832105	0.757443	0.927681
CDC37L1-DT	FALSE	0.0323764	-0.00867643	0.417757	0.561041	0.813983	0.770728
CDC37L1	FALSE	0.0423014	-0.0770633	0.693548	0.0359704	0.937422	0.146893
AK3	FALSE	-0.123651	-0.0191448	0.181113	0.959352	0.625423	0.985808
AL353151.1	FALSE
RCL1	FALSE	-0.0694018	-0.089704	0.035412	0.0176242	0.290553	0.0894591
HNRNPA1P41	FALSE
JAK2	FALSE	0.0180478		0.442089		0.828991
MTCO1P11	FALSE
MTCO2P11	FALSE
IGHEP2	FALSE
RLN2	FALSE		-0.055091		0.00339158		0.0270683
RLN1	FALSE
AL135786.2	FALSE
PLGRKT	FALSE	-0.217583	0.0955453	0.0152769	0.574365	0.180923	0.779049
CD274	FALSE
PDCD1LG2	FALSE
AL162253.1	FALSE
RIC1	FALSE
AL136980.1	FALSE
ERMP1	FALSE		0.0151964		0.41362		0.661989
KIAA2026	FALSE	-0.0283478	-0.14991	0.256895	0.0301139	0.699325	0.129835
MLANA	FALSE
RANBP6	FALSE	0.0228993	-0.0528823	0.560994	0.518602	0.887346	0.741746
AL162384.1	FALSE
IL33	FALSE
UHRF2	FALSE	0.0745168	-0.127874	0.0688327	0.0729407	0.410162	0.234709
GLDC	FALSE	0.0364644	-0.0908454	0.296971	0.0254172	0.736284	0.115454
RN7SL25P	FALSE
AL353718.1	FALSE
RPL23AP57	FALSE
AL162411.1	FALSE	0.00442849	0.0383222	0.72387	0.408642	0.945903	0.657728
RPS3AP54	FALSE
RNF2P1	FALSE
AL354707.3	FALSE
AL354707.2	FALSE
AL354707.1	FALSE
KDM4C	FALSE
PRELID3BP11	FALSE
SNRPEP2	FALSE
AL161443.1	FALSE
RPL4P5	FALSE
PPIAP33	FALSE
AL354694.1	FALSE
DMAC1	FALSE	0.208513	0.453127	0.0529602	4.26828e-05	0.362837	0.000818026
AL135923.2	FALSE
PTPRD	FALSE	0.0540042	-0.0933417	0.234017	0.0561902	0.678079	0.198542
AL583805.2	FALSE
AL583805.1	FALSE
PTPRD-AS1	FALSE	0.0622285	-0.0394825	0.208698	0.372388	0.652986	0.625046
AL596451.1	FALSE
RPS26P3	FALSE
RN7SL5P	FALSE
AL589678.1	FALSE
TYRP1	FALSE
LURAP1L-AS1	FALSE
RN7SL849P	FALSE
LURAP1L	FALSE	0.0269177		0.253673		0.697009
AL161449.2	FALSE
PRDX1P1	FALSE
AL161449.1	FALSE
MPDZ	FALSE	-0.0708014	-0.0538553	0.248636	0.332845	0.69215	0.588858
AL162386.2	FALSE
LINC01235	FALSE
AL583785.1	FALSE
RPL3P11	FALSE
NFIB	TRUE	-0.742237	-1.32727	4.5835e-09	1.28248e-22	3.03751e-06	2.91508e-19
AL441963.1	FALSE
AL136366.1	FALSE
AL159169.3	FALSE
AL159169.2	FALSE
ZDHHC21	FALSE	-0.00464435	-0.0626094	0.988314	0.204436	0.997344	0.442133
CER1	FALSE
FREM1	FALSE	-0.00259687	0.0122259	0.761059	0.777485	0.955006	0.901185
LDHAP4	FALSE
CLCN3P1	FALSE
AL592293.1	FALSE
AL592293.2	FALSE
TTC39B	FALSE
SNAPC3	FALSE	0.0802506	-0.20429	0.491607	0.0522134	0.852009	0.187905
PSIP1	FALSE	-0.102784	-0.291712	0.0624932	0.00350365	0.393734	0.0277484
FTH1P12	FALSE
CCDC171	FALSE	0.026718	-0.0692457	0.403887	0.157119	0.804631	0.379603
C9orf92	FALSE
BNC2	FALSE	0.0155575		0.269112		0.710857
AL449983.1	FALSE
BNC2-AS1	FALSE
AL162725.2	FALSE
CNTLN	FALSE	-0.0406558	-0.0539436	0.818765	0.661739	0.969735	0.83698
SH3GL2	FALSE	-0.0214606		0.691321		0.937422
PABPC1P11	FALSE
ADAMTSL1	FALSE
RN7SKP258	FALSE
SAXO1	FALSE
AL356000.1	FALSE
RRAGA	FALSE	0.0190188	-0.00345762	0.679425	0.530691	0.933685	0.751471
HAUS6	FALSE	-0.0267146	-0.265526	0.719782	8.43584e-05	0.944342	0.00143523
PLIN2	FALSE	-0.0144489	-0.0804237	0.831958	0.571787	0.971029	0.777408
AL161909.1	FALSE
DENND4C	FALSE	0.0133131	-0.0583629	0.637533	0.20053	0.914858	0.436678
AL391834.1	FALSE
AL391834.2	FALSE
RPS6	FALSE	0.135564	0.492931	0.0381757	0.000100879	0.302878	0.00164489
NDUFA5P3	FALSE
ACER2	FALSE
AL158206.1	FALSE
SLC24A2	FALSE
AL591222.1	FALSE
MLLT3	FALSE	0.173569	0.154532	0.00761754	0.0649722	0.116979	0.218013
FOCAD	FALSE	-0.014579	0.0650144	0.896172	0.0865197	0.982649	0.261654
FOCAD-AS1	FALSE
HACD4	FALSE
KLHL9	FALSE	0.061961	-0.0847898	0.496475	0.279504	0.853439	0.531527
MIR31HG	FALSE
MTAP	FALSE	-0.0923246	-0.0163452	0.0717911	0.920791	0.419719	0.969073
AL359922.2	FALSE
AL359922.3	FALSE
CDKN2A	FALSE
CDKN2B-AS1	FALSE
CDKN2B	FALSE
UBA52P6	FALSE
AL157937.1	FALSE
DMRTA1	FALSE
LINC01239	FALSE
CLIC4P1	FALSE
AL445623.2	FALSE
ELAVL2	FALSE	-0.156806	-0.619771	0.0686418	2.0374e-09	0.410162	1.86734e-07
AL365204.1	FALSE
TUSC1	FALSE	-0.0265874	0.0235233	0.224776	0.601848	0.668945	0.797482
CAAP1	FALSE	0.0174243	-0.0523961	0.614563	0.345148	0.907903	0.600522
AL356133.1	FALSE
PLAA	FALSE	0.0213683	-0.0171896	0.868857	0.735315	0.978897	0.876651
IFT74	FALSE	0.0925087	0.0592087	0.0993467	0.667485	0.487629	0.839713
IFT74-AS1	FALSE
LRRC19	FALSE
AL355432.1	FALSE
TEK	FALSE
LINC00032	FALSE
EQTN	FALSE
MOB3B	FALSE	-0.0110756	0.0585225	0.396785	0.046401	0.79996	0.173527
AL451123.1	FALSE
C9orf72	FALSE	-0.0933125	-0.0661529	0.184205	0.202074	0.627912	0.438804
CTAGE12P	FALSE
AL360014.1	FALSE
AL353746.1	FALSE
LINGO2	FALSE
RPS26P2	FALSE
SLC25A6P2	FALSE
ACO1	FALSE	0.166396	0.0755338	0.00189223	0.312327	0.0501518	0.567118
DDX58	FALSE
TOPORS	FALSE	-0.00845547	-0.155932	0.717033	0.00776349	0.943252	0.0497363
SMIM27	FALSE	-0.186868	0.171774	0.026463	0.0385817	0.247824	0.153907
NDUFB6	FALSE	-0.135139	-0.112341	0.0501606	0.502787	0.351874	0.729966
TMEM215	FALSE
AL157884.2	FALSE
BOLA3P4	FALSE
APTX	FALSE	0.0378964	-0.077148	0.284188	0.0582956	0.722898	0.204169
TCEA1P4	FALSE
LAGE3P1	FALSE
DNAJA1	FALSE	0.371839	-0.193752	8.75518e-06	0.110431	0.0010606	0.307082
SMU1	FALSE	-0.00793432	0.100885	0.714454	0.215709	0.943173	0.455804
B4GALT1	FALSE	0.0437092	0.0836167	0.0645963	0.000633853	0.397198	0.00736579
B4GALT1-AS1	FALSE
SPINK4	FALSE
BAG1	FALSE	-0.0392741	-0.0274586	0.366334	0.942958	0.779401	0.979053
CHMP5	FALSE	0.0492595	-0.154051	0.793396	0.228144	0.965887	0.471429
NFX1	FALSE	-0.00758579	-0.00617884	0.89394	0.786145	0.981965	0.90505
AQP7	FALSE
AQP3	FALSE
NOL6	FALSE
SUGT1P1	FALSE
ANKRD18B	FALSE
ANXA2P2	FALSE
PTENP1	FALSE
PTENP1-AS	FALSE
TRBV26OR9-2	FALSE
AL356489.2	FALSE
AL356489.1	FALSE
LINC01251	FALSE
PRSS3	FALSE
UBE2R2-AS1	FALSE
UBE2R2	FALSE	-0.076678	-0.338945	0.121226	5.44121e-06	0.534789	0.000151939
RF00019-416	FALSE
UBAP2	FALSE	0.00438133	-0.0361929	0.928028	0.794605	0.988855	0.908801
OSTCP8	FALSE
RN7SKP114	FALSE
AL354989.1	FALSE
DCAF12	FALSE	0.0209378	0.0350247	0.794294	0.413544	0.965887	0.661962
TUBB4BP2	FALSE
UBAP1	FALSE	-0.00467296	-0.119126	0.960788	0.0161944	0.994932	0.0844652
AL353662.1	FALSE
RNA5SP282	FALSE
AL353662.2	FALSE
KIF24	FALSE	0.0222683	0.0269726	0.443158	0.174756	0.829835	0.403106
NUDT2	FALSE	-0.0312363	-0.128485	0.895071	0.193898	0.98245	0.428476
MYORG	FALSE	0.0427005		0.0232398		0.230386
C9orf24	FALSE	0.00508015	0.236003	0.806315	3.7575e-05	0.968	0.000745271
RF00019-417	FALSE
FAM219A	FALSE	-0.0190681	-0.110916	0.599533	0.00896995	0.89914	0.0549297
DNAI1	FALSE
RN7SKP24	FALSE
ENHO	FALSE	-0.0591072	-0.109166	0.264009	0.159926	0.705384	0.383166
AL160270.1	FALSE
CNTFR	FALSE	-0.127853	-0.261599	0.161035	0.00648088	0.601678	0.043583
RPP25L	FALSE	0.0857824	0.146632	0.347526	0.111647	0.767057	0.308651
DCTN3	FALSE	0.0247522	-0.243387	0.293406	0.0838758	0.732853	0.256802
SIGMAR1	FALSE	-0.0576413	0.242534	0.598664	0.025155	0.899031	0.114695
GALT	FALSE	-0.0330895	-0.0052942	0.600303	0.858071	0.899577	0.939703
IL11RA	FALSE	0.368832	0.118539	1.14325e-09	0.156406	1.14002e-06	0.378731
CCL27	FALSE
AL162231.4	FALSE
AL162231.1	FALSE	-0.0540071	-0.0742958	0.599629	0.235158	0.899152	0.4809
AL162231.2	FALSE
CCL19	FALSE
CCL21	FALSE
GLULP4	FALSE
PHF24	FALSE
DNAJB5-DT	FALSE
DNAJB5	FALSE	0.0681402	-0.0279267	0.209067	0.599974	0.653537	0.797165
AL355377.1	FALSE
AL355377.2	FALSE
SYF2P2	FALSE
AL353795.3	FALSE
C9orf131	FALSE
VCP	FALSE	-0.000480962	0.385267	0.821803	0.00147529	0.970465	0.0143427
FANCG	FALSE	0.0474907	0.0220794	0.72789	0.782378	0.946602	0.903252
PIGO	FALSE	0.0438168	0.0398101	0.328522	0.156973	0.75487	0.379492
AL353795.2	FALSE
STOML2	FALSE	-0.000702684	0.164784	0.96773	0.166099	0.995769	0.391398
FAM214B	FALSE	0.0452926	-0.0244487	0.117086	0.782921	0.526374	0.903431
AL353795.1	FALSE
UNC13B	FALSE	0.00217164	0.00429094	0.862859	0.594896	0.978209	0.793433
ATP8B5P	FALSE	0.0437914		0.370992		0.783039
RUSC2	FALSE	-0.0115768		0.60132		0.900259
RPL36AP33	FALSE
FAM166B	FALSE
RPS29P17	FALSE
TESK1	FALSE	-0.0310309	-0.0534494	0.126232	0.35642	0.544532	0.6106
CD72	FALSE
AL357874.1	FALSE
SIT1	FALSE
RMRP	FALSE	-0.181531	0.0506516	0.0189416	0.00583272	0.205277	0.0403708
CCDC107	FALSE	0.111191	0.211065	0.321587	0.104439	0.75088	0.295851
ARHGEF39	FALSE	0.0394673	0.134928	0.660483	0.004594	0.92298	0.0337497
CA9	FALSE
TPM2	FALSE	-0.00586991	0.0266157	0.492632	0.217553	0.852098	0.457613
TLN1	FALSE	-0.0682592	0.0691287	0.165069	0.0736243	0.607408	0.236167
CREB3	FALSE	0.0812466	0.0534895	0.307135	0.828295	0.741097	0.925666
GBA2	FALSE	-0.0113096	0.0267009	0.79374	0.441624	0.965887	0.6861
RGP1	FALSE	0.00912012	0.129606	0.508447	0.00627889	0.860989	0.0425773
MSMP	FALSE
AL133410.2	FALSE
AL133410.1	FALSE
NPR2	FALSE
SPAG8	FALSE	0.00513268	0.0319419	0.445737	0.0484375	0.830883	0.179197
HINT2	FALSE	-0.105976	0.0162971	0.054677	0.953264	0.369151	0.982688
TMEM8B	FALSE	-0.0167916	0.00869674	0.823149	0.545787	0.970465	0.761754
FAM221B	FALSE
HRCT1	FALSE
SPAAR	FALSE
YBX1P10	FALSE
RECK	FALSE	0.00719047	0.0124745	0.740973	0.818906	0.950652	0.920924
GLIPR2	FALSE	-0.108183	-0.266699	0.210841	0.000383891	0.656169	0.00492518
CCIN	FALSE
CLTA	FALSE	-0.0448398	0.238842	0.157218	0.0137818	0.59649	0.0747996
GNE	FALSE
HMGB3P24	FALSE
RNF38	FALSE	0.0157448	-0.111566	0.337571	0.0924885	0.761292	0.273804
MELK	FALSE	0.180951	0.0865037	0.01032	0.117999	0.142384	0.318089
PAX5	FALSE
AL161781.1	FALSE
AL512604.3	FALSE
EBLN3P	FALSE	0.0506835	0.0527079	0.375446	0.455242	0.785037	0.695146
AL512604.2	FALSE
ZCCHC7	FALSE	0.0142842	-0.0168017	0.584786	0.926331	0.896383	0.971337
RF00019-418	FALSE
AL512604.1	FALSE
GRHPR	FALSE	-0.105859	0.128167	0.216058	0.397591	0.66037	0.648296
ZBTB5	FALSE	-0.0195168	-0.0748585	0.311952	0.100141	0.745175	0.288274
POLR1E	FALSE	0.00178331	-0.0350833	0.84896	0.521295	0.973871	0.743568
AL158156.1	FALSE
FBXO10	FALSE	-0.0321778		0.238591		0.681188
TOMM5	FALSE	-0.144092	0.163136	0.0859273	0.0255048	0.458985	0.115759
AL138752.2	FALSE
FRMPD1	FALSE
TRMT10B	FALSE	-0.0224324	0.00195908	0.324533	0.990461	0.752751	0.996068
EXOSC3	FALSE	-0.0836707	0.0451553	0.202208	0.744333	0.644835	0.881365
DCAF10	FALSE	0.0734572	-0.125469	0.205127	0.132841	0.648456	0.342266
AL138752.1	FALSE
PAICSP1	FALSE
SLC25A51	FALSE	-0.00273061	-0.0478211	0.768765	0.158624	0.956679	0.381501
SHB	FALSE		0.0398429		0.144986		0.361195
ALDH1B1	FALSE	-0.0757743	-0.0352494	0.0602262	0.195169	0.385516	0.430281
IGFBPL1	FALSE	0.0108663	-0.0459961	0.814129	0.199414	0.969735	0.435164
AL390726.6	FALSE
ARMC8P1	FALSE
FAM95C	FALSE
ANKRD18A	FALSE
FAM201A	FALSE
FAM240B	FALSE
CNTNAP3	FALSE
ZNF658B	FALSE
GLIDR	FALSE
BX664615.1	FALSE
FGF7P3	FALSE
BX664615.2	FALSE
AL772307.1	FALSE
AL773545.3	FALSE
C2orf27AP3	FALSE
ANKRD20A2	FALSE
BX664727.3	FALSE
AMYH02020865.1	FALSE
BMS1P14	FALSE
FP325318.1	FALSE
AL353626.1	FALSE
FRG1HP	FALSE	0.00989464	-0.0174051	0.725416	0.285138	0.946361	0.538484
PGM5P2	FALSE
AL353763.2	FALSE		0.0174579		0.0623677		0.212964
AL353763.1	FALSE
BX255923.1	FALSE
BX255923.2	FALSE
CBWD6	FALSE
AL845472.2	FALSE
AL845472.1	FALSE
AL354718.3	FALSE
AL354718.1	FALSE
AL591926.4	FALSE
AL162731.1	FALSE
CNTNAP3B	FALSE	-0.00863593	0.0108589	0.892211	0.015316	0.98188	0.0812256
CR788268.1	FALSE
BX088651.4	FALSE
ANKRD20A7P	FALSE
FAM74A6	FALSE
FAM74A4	FALSE
BX005040.1	FALSE
AL935212.1	FALSE
FAM27C	FALSE		0.101769		6.03297e-06		0.000163639
AL391987.4	FALSE
AL391987.3	FALSE
CR769775.1	FALSE
CR769775.4	FALSE
AL590399.4	FALSE
AL590399.3	FALSE
AL590399.1	FALSE
FGF7P6	FALSE	0.0157717	0.000830394	0.444982	0.990722	0.830883	0.996068
BX005266.2	FALSE
CNTNAP3P5	FALSE
LINC01410	FALSE
AL512625.2	FALSE
AL512625.3	FALSE	-0.00532672	0.0293584	0.884261	0.487753	0.981092	0.719511
AL512625.1	FALSE	-0.00407589	0.0323873	0.842398	0.17004	0.973871	0.3969
CNTNAP3P1	FALSE
BMS1P9	FALSE
AL591379.1	FALSE
BMS1P10	FALSE
AL845321.1	FALSE
CR786580.1	FALSE
FRG1JP	FALSE
ANKRD20A4	FALSE
BNIP3P4	FALSE
AL359955.1	FALSE
BMS1P12	FALSE
FOXD4L5	FALSE
CBWD4P	FALSE
CBWD5	FALSE	0.0254792	0.0815766	0.246936	0.187619	0.689365	0.420221
BX284632.1	FALSE
BMS1P13	FALSE
AL136317.2	FALSE
ANKRD20A3	FALSE
ZNF658	FALSE
AL353770.4	FALSE
CNTNAP3P2	FALSE
FAM27E3	FALSE
AL627230.2	FALSE
BX649567.1	FALSE
CBWD3	FALSE	-0.0245736	0.0101899	0.278426	0.392214	0.718995	0.643406
AL353608.4	FALSE
PGM5	FALSE
PGM5-AS1	FALSE
AL161457.2	FALSE
AL161457.1	FALSE
TMEM252	FALSE
AL353616.2	FALSE
PIP5K1B	FALSE		0.0428512		0.101836		0.291087
FAM122A	FALSE	0.0780155	0.0805436	0.248122	0.379966	0.691403	0.631702
FXN	FALSE	-0.0482606	-0.00639071	0.128698	0.406173	0.547817	0.655381
TJP2	FALSE
BANCR	FALSE
FAM189A2	FALSE
APBA1	FALSE
AL162412.1	FALSE
PTAR1	FALSE	0.0183456	0.0763951	0.890444	0.278632	0.98188	0.530488
C9orf135-DT	FALSE
C9orf135	FALSE
MAMDC2-AS1	FALSE
MAMDC2	FALSE
RNU2-5P	FALSE
SMC5-AS1	FALSE
RPL24P8	FALSE		0.0038319		0.807903		0.916499
SMC5	FALSE	-0.00176515	0.0176607	0.958336	0.0340364	0.993964	0.141125
AL162390.1	FALSE	0.0386984	-0.0166361	0.269237	0.794183	0.710857	0.908801
KLF9	FALSE
TRPM3	TRUE	0.346629	1.07202	2.52762e-08	1.11056e-12	8.83319e-06	2.68542e-10
RN7SL726P	FALSE
RPL35AP21	FALSE
CEMIP2	FALSE	-0.017598	0.124572	0.760213	0.000596476	0.955006	0.0069886
AL671309.1	FALSE
ABHD17B	FALSE	0.0219674	-0.124693	0.26153	0.00416288	0.702704	0.0314151
RF00019-426	FALSE
C9orf85	FALSE	-0.0295195	0.00499585	0.575211	0.954746	0.892246	0.983636
HSPB1P1	FALSE
BTF3P4	FALSE
GDA	FALSE
AL135924.2	FALSE
AL135924.1	FALSE
LINC01504	FALSE
ZFAND5	FALSE	-0.0781421	-0.407209	0.450941	2.49453e-05	0.833414	0.000536804
AL596448.1	FALSE
TMC1	FALSE
RPS20P24	FALSE
RPS27AP15	FALSE
LINC01474	FALSE
ALDH1A1	FALSE
ANXA1	FALSE	0.115967	0.0317541	0.497528	0.180802	0.854444	0.411375
AL451127.1	FALSE
RORB-AS1	FALSE
RORB	FALSE	0.0704614	-0.0544638	0.0740211	0.225604	0.425688	0.468578
TRPM6	FALSE
RN7SKP47	FALSE
C9orf40	FALSE	-0.0179723	0.0159633	0.748468	0.654762	0.951747	0.832566
C9orf41-AS1	FALSE
CARNMT1	FALSE	-0.00460637	0.00945742	0.98044	0.915743	0.996991	0.968091
AL158825.2	FALSE
NMRK1	FALSE	0.0417807	-0.0603789	0.165398	0.0203529	0.607408	0.0993178
OSTF1	FALSE	0.0489732	-0.000716851	0.143101	0.958513	0.575256	0.985219
PCSK5	FALSE	0.0121104	-0.0275686	0.87949	0.569048	0.98039	0.775651
RFK	FALSE	0.0393638	-0.256656	0.0357358	0.00316724	0.29195	0.0256379
RPSAP9	FALSE
GCNT1	FALSE	0.0743816	0.0440833	0.0355845	0.01382	0.290925	0.0748913
PRUNE2	FALSE	-0.0513376		0.268808		0.710723
PCA3	FALSE
VPS13A	FALSE	0.0426722	-0.0490329	0.120284	0.442287	0.533093	0.686505
GNA14	FALSE
GNAQ	FALSE	-0.0437589	-0.114108	0.337806	0.197332	0.76145	0.432781
AL353705.1	FALSE
CEP78	FALSE	0.17498	0.0752622	0.0769332	0.681132	0.435324	0.847871
PSAT1	FALSE	0.0937713	0.243387	0.601393	0.169674	0.900259	0.396534
LNCARSR	FALSE
TLE4	FALSE	0.181788	0.324507	0.0197415	0.00753057	0.209227	0.0487385
TLE1	FALSE	0.115769	-0.522394	0.143466	4.97371e-07	0.575602	2.12505e-05
AL591368.1	FALSE
AL158154.2	FALSE
AL162726.3	FALSE
DDX10P2	FALSE
RASEF	FALSE
AL137847.1	FALSE
FRMD3	FALSE	0.0384181	0.0631314	0.277658	0.00844725	0.718443	0.0528339
AL137847.2	FALSE
IDNK	FALSE	0.0148143	0.0349581	0.793743	0.155878	0.965887	0.378012
UBQLN1	FALSE	-0.04525	-0.0608727	0.503863	0.709366	0.858968	0.863084
AL354920.1	FALSE
GKAP1	FALSE	-0.00108429	-0.216905	0.803817	0.00116032	0.967624	0.0118909
AL354733.1	FALSE
AL354733.2	FALSE
KIF27	FALSE	0.0337991	0.0485972	0.473997	0.485786	0.845727	0.717925
C9orf64	FALSE
HNRNPK	FALSE	-0.154847	0.261178	0.013636	0.008742	0.16662	0.0539667
AL354733.3	FALSE
RMI1	FALSE	0.128029	0.013988	0.0157049	0.0699684	0.183728	0.229266
AL390838.1	FALSE
SLC28A3	FALSE
AL356134.1	FALSE
AL157886.1	FALSE
NTRK2	FALSE	0.153804	-0.691755	0.0539591	1.48319e-07	0.366186	7.29716e-06
AL583827.1	FALSE
AGTPBP1	FALSE	0.0217077	-0.108662	0.301789	0.1227	0.738928	0.325434
AL353743.2	FALSE
AL353743.1	FALSE
AL353743.3	FALSE
NAA35	FALSE	0.108423	-0.0403629	0.0613941	0.42847	0.390111	0.673988
GOLM1	FALSE	-0.216694	0.192585	0.0427624	0.136912	0.325545	0.348801
C9orf153	FALSE
AL137849.1	FALSE
ISCA1	FALSE	0.0268494	-0.108015	0.88475	0.113788	0.981092	0.312066
TUT7	FALSE	0.0669695	-0.0535142	0.0752616	0.39438	0.429229	0.645561
AL353678.1	FALSE
GAS1	FALSE	-0.0120479	-0.00584248	0.940803	0.861543	0.991665	0.941665
GAS1RR	FALSE
AL513318.2	FALSE
CDC20P1	FALSE
C9orf170	FALSE
DAPK1	FALSE	0.0119666	0.00239985	0.718	0.995238	0.943252	0.998488
AL161787.1	FALSE	-0.013134	0.0927011	0.570267	0.000522391	0.890701	0.00630252
DAPK1-IT1	FALSE
CTSL	FALSE	0.0093493	0.309881	0.276189	1.51652e-05	0.717013	0.000359068
AL160279.1	FALSE
AL772337.3	FALSE
SPATA31E1	FALSE
CDK20	FALSE	0.00489697	0.0239359	0.836319	0.751832	0.972552	0.885265
RPS10P3	FALSE
SPIN1	FALSE	-0.0383857	0.001127	0.819832	0.972937	0.969735	0.989272
NXNL2	FALSE
S1PR3	FALSE	-0.0326683	-0.0208705	0.0919893	0.317512	0.471283	0.573237
SHC3	FALSE
AL353150.1	FALSE
CKS2	FALSE	0.42845	0.171957	0.00211863	0.113922	0.053637	0.312282
SECISBP2	FALSE	-0.0855022	-0.0451944	0.345115	0.803104	0.766122	0.914078
SEMA4D	FALSE		0.0280488		0.3304		0.586352
PA2G4P6	FALSE
AL161910.1	FALSE
GADD45G	TRUE	-0.542961	-0.513802	4.3527e-07	0.000405736	8.75669e-05	0.00511786
UNQ6494	FALSE
BX470209.1	FALSE
LINC01508	FALSE
DIRAS2	FALSE	-0.0222752		0.765817		0.956311
SYK	FALSE
AL355607.2	FALSE
AL158071.2	FALSE
LINC00484	FALSE
AL158071.3	FALSE
LINC00484-1	FALSE
AL158071.4	FALSE
AUH	FALSE	0.0759907	0.0599785	0.102535	0.0735589	0.493664	0.236024
NFIL3	FALSE	0.000967025	-0.0239526	0.83949	0.717636	0.973871	0.866638
AL353764.1	FALSE
ROR2	FALSE	0.010418	0.0724379	0.0464416	0.00790007	0.338219	0.0502149
SPTLC1	FALSE	0.086251	-0.00724649	0.482113	0.719521	0.848206	0.867788
AL391219.1	FALSE
AL354751.1	FALSE
LINC00475	FALSE
IARS	FALSE	-0.0760136	-0.00967982	0.210114	0.715058	0.65562	0.86597
MIR3651	FALSE
SNORA84	FALSE
NOL8	FALSE	0.00438334	-0.248379	0.9917	0.000987224	0.998257	0.010423
CENPP	FALSE	0.0350031	-0.0553192	0.640584	0.040478	0.915899	0.158895
OGN	FALSE
OMD	FALSE
ASPN	FALSE
ECM2	FALSE
AL157827.2	FALSE
IPPK	FALSE	0.0239086	0.00291047	0.492495	0.68915	0.852098	0.852519
AL137074.1	FALSE
BICD2	FALSE	-0.00809227	-0.0871728	0.352321	0.0420673	0.770209	0.16295
ANKRD19P	FALSE
EEF1DP2	FALSE
AL136981.2	FALSE
ZNF484	FALSE
FGD3	FALSE
SUSD3	FALSE
CARD19	FALSE	-0.0338855	-0.030506	0.397027	0.0377898	0.799962	0.1515
NINJ1	FALSE	-0.0719504	0.221511	0.163776	0.00970139	0.60495	0.0577863
WNK2	FALSE	0.00512059	0.0253038	0.865714	0.577681	0.978834	0.781692
C9orf129	FALSE
FAM120AOS	FALSE	0.0950703	-0.0752529	0.291278	0.172527	0.731331	0.399766
FAM120A	FALSE	0.0300011	0.0529935	0.772699	0.432583	0.958309	0.676897
PHF2	FALSE	-0.0465	-0.0138447	0.0911494	0.911008	0.469757	0.965879
BARX1	FALSE
PTPDC1	FALSE	-0.00935676	-0.0391855	0.907868	0.381177	0.985858	0.63242
CYCSP24	FALSE
AL158152.2	FALSE
AL158152.1	FALSE
ZNF169	FALSE
AL691447.2	FALSE
AL691447.3	FALSE
MFSD14B	FALSE	-0.0171364	-0.00464236	0.784127	0.938738	0.96389	0.977362
PCAT7	FALSE	0.00932127	0.0310103	0.870994	0.232486	0.979442	0.477541
FBP2	FALSE
FBP1	FALSE
C9orf3	FALSE	0.140243	0.0298904	0.00638888	0.183763	0.104923	0.415668
AL807757.1	FALSE
AL807757.2	FALSE
AL353768.1	FALSE
AL353768.2	FALSE
FANCC	FALSE	0.0399658	0.0906832	0.33348	0.0740922	0.757978	0.237333
AL354893.1	FALSE
MT1P1	FALSE
PTCH1	FALSE	-0.00944195	0.0746128	0.642091	0.0709951	0.916366	0.230993
AL161729.1	FALSE
AL161729.4	FALSE
AL354861.2	FALSE
AL354861.1	FALSE
LINC00476	FALSE	-0.00426265	-0.0135676	0.982782	0.910233	0.996991	0.96563
AL354861.3	FALSE
ERCC6L2	FALSE	0.00438267	0.0765546	0.483129	0.160387	0.848206	0.383747
AL161454.1	FALSE
LINC00092	FALSE
AL449403.1	FALSE
EIF4BP3	FALSE
HSD17B3	FALSE
SLC35D2	FALSE
ZNF367	FALSE	-0.0381621	-0.22371	0.251132	0.00257153	0.695147	0.021974
AL133477.1	FALSE
HABP4	FALSE	-0.0370146	0.0128976	0.0131868	0.716188	0.164356	0.866455
CDC14B	FALSE	0.0151907	-0.0204323	0.592872	0.525008	0.898121	0.74649
PRXL2C	FALSE	-0.0178169	-0.00405735	0.355509	0.977504	0.772113	0.990755
AL589843.1	FALSE
AL589843.2	FALSE
ZNF510	FALSE	0.0320108	-0.000748847	0.138571	0.373363	0.566597	0.626
ZNF782	FALSE
MFSD14C	FALSE	0.0403912	-0.121547	0.53938	0.0826903	0.877762	0.25482
AL158827.2	FALSE
NUTM2G	FALSE
CTSV	FALSE	0.332029	0.0435582	0.000164974	0.120811	0.00897871	0.322799
GAS2L1P2	FALSE
ANKRD18CP	FALSE
AL590705.1	FALSE		0.00624542		0.698783		0.858373
AL590705.2	FALSE
SUGT1P4-STRA6LP	FALSE
STRA6LP	FALSE
CCDC180	FALSE
TDRD7	FALSE
TMOD1	FALSE	-0.0112765		0.461941		0.83902
TSTD2	FALSE	0.00535678	-0.0252768	0.892045	0.654184	0.98188	0.832445
NCBP1	FALSE	0.0229511	-0.00940144	0.796626	0.948125	0.966491	0.981188
XPA	FALSE	-0.0111363	0.128902	0.223142	0.104487	0.668064	0.295911
KRT18P13	FALSE
PTCSC2	FALSE
FOXE1	FALSE
TRMO	FALSE	0.0175305	0.0258732	0.377215	0.384343	0.786486	0.636079
ANP32B	FALSE	-0.0665924	0.598302	0.583682	2.87746e-08	0.896383	1.8687e-06
NANS	FALSE	-0.0931802	0.0886798	0.0896068	0.242798	0.467266	0.489289
TRIM14	FALSE
RF00017-74	FALSE
CORO2A	FALSE
TBC1D2	FALSE
GABBR2	FALSE	-0.0150402		0.403316		0.803832
SEPT7P7	FALSE
ANKS6	FALSE
AL807776.1	FALSE
GALNT12	FALSE		0.0660331		0.00249983		0.0214743
COL15A1	FALSE
AL136084.3	FALSE
TGFBR1	FALSE	-0.0102027	0.0112889	0.955816	0.323646	0.993897	0.580071
RN7SL794P	FALSE
ALG2	FALSE	-0.022948	0.151457	0.765181	0.00590056	0.956311	0.0406802
SEC61B	FALSE	-0.198448	0.0438423	0.00992211	0.808711	0.139033	0.916625
NAMA	FALSE
AL359710.1	FALSE
NR4A3	FALSE		0.0111229		0.745813		0.882199
STX17-AS1	FALSE
STX17	FALSE	0.0147601	0.0294429	0.862845	0.608886	0.978209	0.803342
AL358937.1	FALSE
ERP44	FALSE	0.0897698	0.123437	0.231169	0.0965611	0.675274	0.281659
UPF3AP3	FALSE
INVS	FALSE	-0.0407639	-0.0101786	0.00316639	0.806545	0.0684693	0.91618
RPS2P35	FALSE
NANOGP5	FALSE
TEX10	FALSE	0.0148035	-0.117156	0.461237	0.0120797	0.838736	0.0678627
MSANTD3	FALSE	-0.0835827	-0.140674	0.0830753	0.0298803	0.451702	0.129121
MSANTD3-TMEFF1	FALSE
TMEFF1	FALSE
CAVIN4	FALSE	0.0107511	-0.0393629	0.718406	0.280464	0.943368	0.532933
PLPPR1	FALSE	-0.0819444		0.00174572		0.0479691
TRMT112P4	FALSE
BAAT	FALSE
FYTTD1P1	FALSE
MRPL50	FALSE	-0.0453228	-0.0283201	0.733661	0.667696	0.948152	0.839832
ZNF189	FALSE	0.0169682	-0.0946906	0.785607	0.0144482	0.964056	0.0774546
ALDOB	FALSE
TMEM246-AS1	FALSE
TMEM246	FALSE	0.020023	-0.0169977	0.822015	0.793181	0.970465	0.908353
RNF20	FALSE	0.0790601	-0.0483764	0.314488	0.148778	0.746562	0.366787
GRIN3A	FALSE
PPP3R2	FALSE
SMC2-AS1	FALSE
SMC2	FALSE	0.299032	0.0650523	0.000504124	0.461046	0.0202116	0.699198
OR13I1P	FALSE
OR13C1P	FALSE
NIPSNAP3A	FALSE	0.0393269	0.0394061	0.667153	0.40266	0.927576	0.652721
NIPSNAP3B	FALSE
ABCA1	FALSE	-0.0453098	-0.02889	0.233331	0.182655	0.677999	0.414097
AL359182.1	FALSE
AL359182.2	FALSE
SLC44A1	FALSE	-0.0812702	0.0718616	0.0911259	0.0289699	0.469757	0.126778
FSD1L	FALSE	-0.0932389	-0.139764	0.179086	0.0041597	0.622712	0.031412
RALGAPA1P1	FALSE
AL158070.1	FALSE
FKTN	FALSE	0.00220141	0.00722574	0.756564	0.33364	0.953833	0.589079
AL158070.2	FALSE
TAL2	FALSE
TMEM38B	FALSE	0.126018	0.29126	0.133306	0.00101021	0.556928	0.0106109
AL592437.2	FALSE
SLC25A6P5	FALSE
LINC01505	FALSE
ZNF462	FALSE	0.024371	-0.183845	0.622216	0.0692638	0.91002	0.227444
AL807761.2	FALSE
RAD23B	FALSE	0.129159	-0.295393	0.174464	0.0151386	0.617115	0.0804725
KLF4	FALSE	0.0270821	-0.0213145	0.184713	0.918673	0.628565	0.969073
RPL36AP6	FALSE
AC068050.1	FALSE
CHCHD4P2	FALSE
AL669983.1	FALSE
ACTL7B	FALSE
ELP1	FALSE	-0.002198	0.00518776	0.97987	0.687419	0.996991	0.851872
FAM206A	FALSE	0.0331683	-0.0397384	0.0170625	0.201198	0.192034	0.437546
CTNNAL1	FALSE		0.16181	0.998431	0.201971		0.438722
TMEM245	FALSE	0.129861	0.0346839	0.0606693	0.328342	0.387472	0.584434
RF00019-432	FALSE
FRRS1L	FALSE
EPB41L4B	FALSE
PTPN3	FALSE
YBX1P6	FALSE
PALM2	FALSE
AL158829.1	FALSE
PALM2-AKAP2	FALSE
AL158823.1	FALSE
AKAP2	FALSE
C9orf152	FALSE
TXN	FALSE	-0.0908054	-0.635564	0.518897	5.07841e-10	0.867472	5.82991e-08
SVEP1	FALSE
AL592463.1	FALSE
MUSK	FALSE
LPAR1	FALSE	-0.0151343		0.528631		0.873505
ECPAS	FALSE	0.0194995	-0.11809	0.745231	0.0173534	0.950824	0.0884795
ZNF483	FALSE
PTGR1	TRUE	0.255615	0.529422	0.00279479	8.26557e-19	0.0650539	7.82818e-16
AL135787.1	FALSE
LRRC37A5P	FALSE
DNAJC25	FALSE	0.0297682	-0.0468856	0.183237	0.456263	0.626131	0.69575
DNAJC25-GNG10	FALSE
GNG10	FALSE
C9orf84	FALSE
AL354877.1	FALSE
UGCG	FALSE	-0.0275913	-0.00126896	0.651206	0.327732	0.919239	0.58344
AL138756.1	FALSE
SUSD1	FALSE
PTBP3	FALSE	0.0354746	-0.0908975	0.400984	0.0443358	0.803108	0.168288
RN7SL430P	FALSE
HSDL2	FALSE	0.098469	0.0698374	0.470924	0.627717	0.845486	0.816808
C9orf147	FALSE
KIAA1958	FALSE	0.011577	-0.011087	0.909959	0.817234	0.985858	0.919773
INIP	FALSE	-0.040573	-0.0759083	0.530238	0.0674866	0.874019	0.223676
AL390067.1	FALSE
SNX30	FALSE	-0.0119818		0.524358		0.871991
AL139041.1	FALSE
ZNF883	FALSE
ZFP37	FALSE	-0.00725236	-0.131175	0.769252	0.00287949	0.956767	0.0239829
SLC31A2	FALSE
FKBP15	FALSE	-0.0348149	0.0738717	0.526538	0.0377503	0.871997	0.1515
SLC31A1	FALSE	0.00775877	0.0396947	0.767919	0.686436	0.956409	0.85141
CDC26	FALSE	-0.0211219	0.0103948	0.925634	0.429821	0.988161	0.675179
PRPF4	FALSE	0.0310083	-0.144976	0.444641	0.120542	0.830883	0.322574
RNF183	FALSE
WDR31	FALSE	0.00049553	0.0194911	0.6968	0.345924	0.937958	0.60118
BSPRY	FALSE
HDHD3	FALSE	0.0495762	-0.0201219	0.119352	0.377726	0.53063	0.629981
ALAD	FALSE	0.0520731	-0.0157419	0.154485	0.667876	0.591683	0.839832
POLE3	FALSE	-0.0264547	0.0345062	0.703815	0.91632	0.939588	0.968391
C9orf43	FALSE
RGS3	FALSE	0.0265267	-0.048878	0.453214	0.556149	0.833986	0.768282
AL157702.2	FALSE
ZNF618	FALSE	0.0345407	-0.185179	0.695335	0.00194852	0.937789	0.0177515
AMBP	FALSE
KIF12	FALSE
COL27A1	FALSE	0.0336975		0.0211543		0.216461
ORM1	FALSE
ORM2	FALSE
AKNA	FALSE	-0.0320059	-0.0832427	0.236762	0.0277834	0.679721	0.123151
AL138895.1	FALSE
WHRN	FALSE	-1.04048e-05	0.0230883	0.95796	0.665568	0.993964	0.839095
ATP6V1G1	FALSE	-0.0740354	-0.199316	0.48644	0.0212083	0.848628	0.102132
TMEM268	FALSE
AL160275.1	FALSE
TNFSF15	FALSE
DEC1	FALSE
TNC	FALSE	-0.201881	0.0182272	0.0225272	0.365993	0.226196	0.619806
AL355601.1	FALSE
AL691420.1	FALSE
PAPPA	FALSE
PAPPA-AS1	FALSE
ASTN2	FALSE	-0.0176206		0.404926		0.805419
ASTN2-AS1	FALSE
TRIM32	FALSE	0.052211	-0.0499036	0.211898	0.10075	0.656918	0.28893
AL157829.1	FALSE
RPL10P3	FALSE
TLR4	FALSE
AL160272.1	FALSE
TPT1P9	FALSE
BRINP1	FALSE	-0.0690006		0.00705566		0.11147
CDK5RAP2	FALSE	0.091804	-0.0785723	0.293778	0.376459	0.732853	0.628804
MEGF9	FALSE	-0.0266412	-0.189013	0.510213	0.000554414	0.862295	0.00657716
FBXW2	FALSE	-0.108422	-0.0420484	0.142287	0.654844	0.572729	0.832566
B3GNT10	FALSE
PSMD5	FALSE		-0.0342328		0.701365		0.859316
CUTALP	FALSE		0.0157011		0.898296		0.959866
PHF19	FALSE	-0.124273	-0.00587805	0.0210261	0.535627	0.215542	0.755008
TRAF1	FALSE
C5	FALSE		-0.0211227		0.722434		0.869752
CNTRL	FALSE	-0.0196129	-0.0683857	0.887614	0.268627	0.981732	0.518494
RAB14	FALSE	-0.111909	-0.0881384	0.338685	0.579506	0.762516	0.782674
GSN	FALSE	-0.0508448	-0.487148	0.534471	0.000238026	0.876292	0.00337724
AL513122.2	FALSE
GSN-AS1	FALSE
STOM	FALSE	0.0285725	-0.134895	0.012488	0.0154219	0.159577	0.081556
AL359644.1	FALSE
GGTA1P	FALSE
RN7SL187P	FALSE
HMGB1P37	FALSE
DAB2IP	FALSE	0.00697584	-0.0725132	0.686578	0.0483421	0.93614	0.17896
AL596244.1	FALSE
TTLL11	FALSE
TTLL11-IT1	FALSE
NDUFA8	FALSE	0.0171872	-0.20169	0.291858	0.179975	0.731494	0.410478
MORN5	FALSE	0.0548635	0.0530398	0.0359991	0.0120013	0.293463	0.0675557
LHX6	FALSE
RBM18	FALSE	0.0562109	-0.0808312	0.509653	0.355126	0.861694	0.609761
MRRF	FALSE	-0.0362489	-0.00512395	0.47758	0.982661	0.845727	0.993271
PTGS1	FALSE
AL162424.1	FALSE
TLK1P1	FALSE
SKA2P1	FALSE
PDCL	FALSE	-0.0263646	-0.132317	0.487725	0.246428	0.84926	0.49342
RC3H2	FALSE	-0.012562	-0.0192063	0.819849	0.894506	0.969735	0.958158
ZBTB6	FALSE	-0.0149186	-0.0685377	0.781102	0.0715695	0.961842	0.2318
ZBTB26	FALSE	0.00567189	-0.0322487	0.837531	0.126906	0.972883	0.332737
AC007066.2	FALSE
RABGAP1	FALSE	-0.0312411	-0.161695	0.628567	0.00296153	0.912087	0.0244155
AC007066.1	FALSE
AL365338.1	FALSE
MIR600HG	FALSE
STRBP	FALSE	0.0728972	-0.031824	0.280987	0.33029	0.721537	0.586249
CRB2	FALSE	-0.0773993	0.30985	0.188795	0.00135805	0.634571	0.0134211
DENND1A	FALSE	0.0195424		0.207592		0.651479
LHX2	FALSE	0.0213252	0.0175377	0.461359	0.642629	0.838739	0.825438
AC006450.3	FALSE
AC006450.2	FALSE
NEK6	TRUE	-0.151141	-0.144626	6.02257e-06	0.00244384	0.000781413	0.0211211
PSMB7	FALSE	-0.167705	-0.13928	0.0122113	0.217396	0.158311	0.457368
ADGRD2	FALSE
NR5A1	FALSE
AL354979.1	FALSE
NR6A1	FALSE	-0.000957588	0.0712442	0.819063	3.83458e-05	0.969735	0.000756597
AL669818.1	FALSE
MIR181A2HG	FALSE	-0.0622645	-0.0420353	0.154241	0.222197	0.591415	0.463712
AL354928.1	FALSE
OLFML2A	FALSE
WDR38	FALSE
RPL35	FALSE	-0.0976523	0.394869	0.102287	0.000548721	0.493664	0.00653007
ARPC5L	FALSE	-0.0952591	-0.352217	0.145656	0.00209145	0.578414	0.0186866
GOLGA1	FALSE	0.004938	0.0191623	0.707139	0.0315218	0.941358	0.134426
SCAI	FALSE	0.017665	-0.0877941	0.283733	0.0681726	0.722678	0.224937
FXNP2	FALSE
PPP6C	FALSE	0.00774512	0.101539	0.850201	0.295797	0.973978	0.550021
RPSAP76	FALSE
RABEPK	FALSE	-0.0180652	-0.00256579	0.777767	0.839992	0.96036	0.931877
HSPA5	FALSE	0.375967	-0.0101594	0.00364159	0.991895	0.0737881	0.996886
AL354710.2	FALSE
GAPVD1	FALSE	-0.0340241	-0.0380763	0.711175	0.699985	0.942677	0.858686
AL354710.1	FALSE
RF00017-75	FALSE
MAPKAP1	FALSE	-0.0304351	0.0285149	0.717881	0.640931	0.943252	0.824189
RN7SL30P	FALSE
AL162584.1	FALSE
HNRNPA1P15	FALSE
AL358074.1	FALSE
PBX3	FALSE	0.0296083	-0.123976	0.799778	0.00894793	0.966491	0.0549297
MVB12B	FALSE	-0.00969962	-0.13	0.873696	0.0267857	0.979714	0.120182
AL356309.2	FALSE
AL356309.3	FALSE		0.032733		0.0386491		0.154122
AL161908.1	FALSE		0.0491974		0.00284321		0.0237422
LMX1B	FALSE		0.0365788		0.0626332		0.213249
ZBTB43	FALSE	0.059252	-0.0054004	0.235285	0.968612	0.67828	0.987667
ZBTB34	FALSE
RALGPS1	FALSE	0.00602118	-0.0989674	0.80789	0.0379123	0.968476	0.151773
ANGPTL2	FALSE	0.00573666	-0.0211049	0.936374	0.313074	0.990432	0.568022
GARNL3	FALSE	0.0297568	0.0278213	0.201001	0.2373	0.64358	0.482846
AL445222.1	FALSE
SLC2A8	FALSE	-0.110654	-0.0421171	0.037341	0.232489	0.299953	0.477541
ZNF79	FALSE
RPL12	FALSE	0.0992717	0.58904	0.377963	1.04267e-05	0.78723	0.000264141
LRSAM1	FALSE	0.00885772	-0.0277363	0.661403	0.27348	0.923457	0.524221
FAM129B	FALSE		-0.0161058		0.731237		0.874132
STXBP1	FALSE	0.000993159	-0.260127	0.798466	2.16889e-06	0.966491	7.16552e-05
AL162426.1	FALSE
PTRH1	FALSE	-0.0153013	0.0624277	0.885666	0.308056	0.981306	0.5626
CFAP157	FALSE
TTC16	FALSE
TOR2A	FALSE	0.00164337	0.03468	0.82634	0.256728	0.971029	0.50533
SH2D3C	FALSE
CDK9	FALSE	-0.0539685	-0.00871877	0.364017	0.719641	0.778594	0.867788
FPGS	FALSE	-0.0372617	0.0292422	0.559598	0.317147	0.886948	0.572668
ENG	FALSE
AL162586.1	FALSE
RF00019-438	FALSE
AK1	FALSE	0.0890244	0.10931	0.20887	0.00867381	0.653283	0.0536916
AL157935.2	FALSE
ST6GALNAC6	FALSE
ST6GALNAC4	FALSE	0.0526789	0.00531465	0.128219	0.877496	0.547164	0.948392
PIP5KL1	FALSE
AL157935.1	FALSE
DPM2	FALSE	-0.129968	0.167574	0.287296	0.0645298	0.7262	0.217041
FAM102A	FALSE	-0.00296863	0.0160557	0.926932	0.579448	0.988394	0.782674
NAIF1	FALSE	-0.00184028		0.965118		0.995333
SLC25A25	FALSE	-0.024946	-0.10689	0.753071	0.195388	0.952874	0.430679
AL360268.1	FALSE
SLC25A25-AS1	FALSE
PTGES2	FALSE	-0.00869708	-0.00545794	0.650679	0.784684	0.919239	0.904455
PTGES2-AS1	FALSE
LCN2	FALSE
C9orf16	FALSE	0.0349107	-0.0473951	0.870259	0.630818	0.979442	0.818408
CIZ1	FALSE	-0.0672109	0.0302988	0.194208	0.68159	0.639781	0.848256
DNM1	FALSE		-0.0308317		0.608657		0.803226
GOLGA2	FALSE	0.0436965	-0.109277	0.520358	0.0362898	0.868882	0.147561
SWI5	FALSE	0.204605	0.338871	0.0148535	1.52905e-05	0.177643	0.000361282
TRUB2	FALSE	0.0357345	0.117775	0.714393	0.0169552	0.943173	0.0869567
AL359091.4	FALSE
COQ4	FALSE	-0.0569473	0.0875681	0.61535	0.597589	0.90808	0.795363
SLC27A4	FALSE	-0.00778924		0.823439		0.970587
TMSB4XP4	FALSE	0.225402	-0.338602	0.00265216	9.77592e-06	0.062804	0.000250233
URM1	FALSE	-0.142404	0.142542	0.165976	0.182766	0.608662	0.414185
AL359091.1	FALSE
CERCAM	FALSE	0.0186881	-0.094544	0.813413	0.033479	0.969735	0.139636
AL359091.5	FALSE
AL359091.2	FALSE
ODF2	FALSE	0.0107856	-0.0979583	0.53181	0.2385	0.874909	0.483548
GLE1	FALSE	0.0814726	0.0637702	0.183207	0.479961	0.626131	0.713664
AL356481.1	FALSE
SPTAN1	FALSE	-0.0257494	-0.0595307	0.577876	0.447165	0.894083	0.689556
AL356481.2	FALSE
WDR34	FALSE	-0.159627	0.747119	0.284677	1.45884e-07	0.723639	7.23694e-06
VTI1BP4	FALSE
HMGA1P4	FALSE
SET	FALSE	-0.0955714	-0.122284	0.729168	0.560777	0.946945	0.770645
PKN3	FALSE	0.0245333	-0.0183228	0.371691	0.848092	0.783421	0.93542
ZDHHC12	FALSE	0.145871	0.211549	0.0535885	7.825e-05	0.365191	0.00135359
AL441992.1	FALSE	0.023167	0.00938828	0.528929	0.0158157	0.873808	0.0830314
ZER1	FALSE	0.0149079	-0.00906708	0.602703	0.920119	0.901015	0.969073
RF00017-76	FALSE
TBC1D13	FALSE	-0.0116264	-0.00584538	0.80047	0.494329	0.96657	0.724103
ENDOG	FALSE	0.00130486	0.0392279	0.801679	0.404805	0.96693	0.654253
SPOUT1	FALSE	0.0569197	0.0995179	0.39497	0.0812699	0.798794	0.251701
KYAT1	FALSE	-0.00291377	-0.0186025	0.285781	0.787452	0.725485	0.905392
LRRC8A	FALSE	0.0231791	-0.193555	0.680376	0.00271196	0.934087	0.0229777
PHYHD1	FALSE
DOLK	FALSE	-0.0457148	0.0479023	0.364419	0.321057	0.778746	0.577984
NUP188	FALSE	-0.0601996	0.0919883	0.230198	0.0783548	0.6746	0.246091
AL592211.1	FALSE
SH3GLB2	FALSE	-0.0151305	-0.0786646	0.72149	0.209034	0.945009	0.447849
MIGA2	FALSE	-0.0318467	-0.0398968	0.269658	0.187055	0.711469	0.419779
DOLPP1	FALSE	-0.0268003	0.00855715	0.666802	0.885758	0.927444	0.953371
CRAT	FALSE	0.0571811	0.0571337	0.319057	0.401075	0.747918	0.650801
PTPA	FALSE	-0.0359254	0.0998329	0.505022	0.305766	0.859582	0.559677
AL158151.4	FALSE
IER5L	FALSE		-0.0544639		0.476547		0.711502
AL158151.3	FALSE
AL158151.1	FALSE
AL161785.3	FALSE
AL161785.1	FALSE
C9orf106	FALSE
LINC01503	FALSE		0.0627358		0.00494215		0.03573
AL353803.2	FALSE
AL353803.1	FALSE
AL353803.4	FALSE
LINC00963	FALSE		-0.00116526		0.789433		0.906384
AL391056.1	FALSE
NTMT1	FALSE	-0.0962236	-0.226485	0.320392	0.0212216	0.749309	0.102153
C9orf50	FALSE
ASB6	FALSE	-0.0106218	0.00140514	0.935558	0.778138	0.990357	0.901517
AL590369.1	FALSE
PRRX2	FALSE
PRRX2-AS1	FALSE
PTGES	FALSE
TOR1B	FALSE	0.00424679	0.0381363	0.465254	0.365791	0.840666	0.619761
TOR1A	FALSE	-0.0864364	0.00725027	0.2736	0.537412	0.7155	0.756651
C9orf78	FALSE	-0.0378351	-0.281432	0.471279	0.00476617	0.845583	0.034634
USP20	FALSE	0.0171538	0.0222011	0.692827	0.220368	0.937422	0.461679
AL158207.1	FALSE
FNBP1	FALSE	0.00861593	0.0198146	0.686764	0.641569	0.93614	0.824324
AL136141.1	FALSE
GPR107	FALSE	0.0440869	0.0259957	0.420804	0.0961524	0.814295	0.281135
AL360004.1	FALSE
NCS1	FALSE	-0.00280224	-0.00530902	0.957843	0.978475	0.993964	0.991166
HMCN2	FALSE
ASS1	FALSE	0.183797	0.114174	0.0230933	0.0393027	0.229831	0.155636
FUBP3	FALSE	-0.0675864	-0.0527509	0.118162	0.307933	0.527642	0.562466
AL359092.2	FALSE
PRDM12	FALSE
EXOSC2	FALSE	0.0308838	-0.0562955	0.255217	0.370588	0.698901	0.62312
ABL1	FALSE	-0.062661	-0.00942864	0.155969	0.326855	0.594838	0.583109
AL359092.1	FALSE
FIBCD1	FALSE	0.0353565		0.0956281		0.47951
AL161733.1	FALSE
LAMC3	FALSE
AIF1L	FALSE	-0.17954	-0.0847825	0.00288778	0.0273292	0.0659782	0.121659
NUP214	FALSE	-0.00773967	0.01769	0.71621	0.918509	0.943252	0.969073
AL157938.2	FALSE
AL157938.3	FALSE	-0.00907426	-0.0729027	0.892946	0.0657087	0.981957	0.219447
AL157938.1	FALSE
FAM78A	FALSE
PLPP7	FALSE
PRRC2B	FALSE	-0.0125789	-0.101703	0.974044	0.00976531	0.996536	0.0579847
AL358781.1	FALSE
POMT1	FALSE	-0.160426	-0.111709	0.00199353	0.0753637	0.0513937	0.240053
AL358781.2	FALSE
UCK1	FALSE	0.0304796	0.0920757	0.594861	0.470345	0.898352	0.706411
RAPGEF1	FALSE	-0.0226329	-0.051001	0.670167	0.268768	0.929742	0.518494
MED27	FALSE	0.00222517	-0.00456495	0.926418	0.895146	0.988378	0.958302
NTNG2	FALSE
SETX	FALSE	-0.0159833	-0.0977109	0.802301	0.0964612	0.967122	0.281659
TTF1	FALSE	-0.111319	-0.266781	0.168006	0.000998774	0.611834	0.01052
CFAP77	FALSE		0.0312734		0.000590165		0.00694994
BARHL1	FALSE
DDX31	FALSE	-0.013402	-0.0160371	0.764792	0.732624	0.956311	0.875252
GTF3C4	FALSE	-0.0200832	-0.0582901	0.616526	0.39975	0.908322	0.64958
AK8	FALSE
SPACA9	FALSE	-0.0503659	0.0648609	0.393843	0.406934	0.797598	0.656075
TSC1	FALSE	-0.0453612	-0.0801905	0.0819665	0.110011	0.448269	0.306322
GFI1B	FALSE
EEF1A1P5	FALSE
GTF3C5	FALSE	-0.0560466	-0.00671169	0.456744	0.181383	0.836438	0.412282
CEL	FALSE
CELP	FALSE
RALGDS	FALSE	0.0436601	-0.134234	0.186472	0.00668805	0.631249	0.0444794
GBGT1	FALSE
ABO	FALSE
SURF6	FALSE	0.0142288	-0.0234199	0.571246	0.782324	0.891388	0.903252
MED22	FALSE	-0.0230972	-0.0463571	0.540376	0.379144	0.877762	0.630982
AL772161.1	FALSE
RPL7A	FALSE	0.110092	0.347961	0.0631453	0.00251436	0.396164	0.0215829
SURF1	FALSE	-0.0120643	0.148286	0.0895923	0.187186	0.467266	0.419854
SURF2	FALSE	-0.074528	-0.109854	0.201849	0.334631	0.644203	0.589894
SURF4	FALSE	-0.0600967	0.270306	0.4181	0.0219633	0.814075	0.104528
STKLD1	FALSE
REXO4	FALSE	0.000976931	-0.0243177	0.845328	0.768272	0.973871	0.89553
ADAMTS13	FALSE
CACFD1	FALSE	-0.0434797	0.00914145	0.112532	0.636574	0.515228	0.821841
SLC2A6	FALSE	-0.000547791	-0.0470332	0.953704	0.0659177	0.993538	0.219822
MYMK	FALSE
ADAMTSL2	FALSE
FAM163B	FALSE
DBH	FALSE
DBH-AS1	FALSE
SARDH	FALSE
VAV2	FALSE	-0.0502585	0.0637942	0.107104	0.15851	0.505928	0.381423
BRD3OS	FALSE	0.0646204	0.12022	0.191483	0.0207343	0.636902	0.100703
BRD3	FALSE	-0.0109956	-0.389591	0.306224	0.00167883	0.740486	0.0158208
ARF4P1	FALSE
BX649632.1	FALSE
WDR5	FALSE	-0.0906458	0.0931986	0.228247	0.40148	0.671743	0.651273
RNU6ATAC	FALSE
BX649601.1	FALSE
RXRA	FALSE	0.035277	-0.0424111	0.279878	0.29645	0.720709	0.550695
AL669970.1	FALSE
AL669970.3	FALSE
COL5A1	FALSE	0.0101448	0.0075803	0.440311	0.216614	0.827632	0.45656
FCN1	FALSE
OLFM1	FALSE	0.0806901	0.0192543	0.230209	0.749903	0.6746	0.884275
PPP1R26-AS1	FALSE
PPP1R26	FALSE	-0.00410259	-0.000328736	0.977287	0.987245	0.996986	0.994628
C9orf116	FALSE	-0.0224049	0.290233	0.68504	5.71165e-05	0.935902	0.0010453
MRPS2	FALSE	0.032693	-0.0351556	0.477885	0.74211	0.845985	0.880288
LCN1	FALSE
PAEP	FALSE
LINC01502	FALSE
KCNT1	FALSE
CAMSAP1	FALSE	0.0249914	-0.000827149	0.590054	0.44646	0.898121	0.68936
AL355574.1	FALSE
UBAC1	FALSE	-0.0527412	-0.043472	0.370983	0.272856	0.783039	0.5232
NACC2	FALSE	-0.0442924	-0.0357522	0.0600446	0.215093	0.385229	0.455305
AL138781.1	FALSE
TMEM250	FALSE	-0.0104465	0.0429336	0.692401	0.0359614	0.937422	0.146893
AL138781.2	FALSE
LHX3	FALSE
QSOX2	FALSE	-0.0501472	-0.0087871	0.0815709	0.949766	0.447544	0.981548
CCDC187	FALSE
CR392000.2	FALSE
DKFZP434A062	FALSE
GPSM1	FALSE	-0.0127591	0.0061948	0.738212	0.848396	0.949719	0.935574
DNLZ	FALSE
CARD9	FALSE
SNAPC4	FALSE	0.00215329	-0.0112262	0.885589	0.482244	0.981306	0.71587
ENTR1	FALSE	-0.00856792	-0.0278757	0.726075	0.623803	0.946602	0.814046
PMPCA	FALSE	-0.112668	0.061251	0.185016	0.369658	0.629156	0.622902
INPP5E	FALSE	0.0179635	-0.0672728	0.380371	0.203076	0.789063	0.440366
SEC16A	FALSE	-0.00368452	-0.0238876	0.858042	0.705026	0.977456	0.860608
C9orf163	FALSE
NOTCH1	FALSE	-0.210919	-0.112731	6.13254e-07	0.0999536	0.000115044	0.288026
AL592301.1	FALSE
NALT1	FALSE
LINC01451	FALSE
HSPC324	FALSE
EGFL7	FALSE	0.00858062	0.0743261	0.259349	0.0333781	0.70104	0.139413
AGPAT2	FALSE	0.102833	0.0951372	0.00698757	0.0729342	0.110564	0.234709
FAM69B	FALSE	0.00387557	-0.0717539	0.798343	0.0894697	0.966491	0.267391
SNHG7	FALSE	0.0255508	-0.107164	0.500799	0.267389	0.856579	0.517696
LCN15	FALSE
TMEM141	FALSE	0.0847554	0.339274	0.317351	4.04605e-05	0.746562	0.000783362
AL355987.3	FALSE
CCDC183	FALSE
AL355987.4	FALSE
CCDC183-AS1	FALSE
RABL6	FALSE	-0.0707325	-0.0403513	0.31634	0.582214	0.746562	0.784546
NCLP1	FALSE
AJM1	FALSE
PHPT1	FALSE	0.0140105	0.585869	0.447246	2.32996e-08	0.831326	1.56446e-06
MAMDC4	FALSE	0.0228769	-0.0205054	0.527367	0.4992	0.872441	0.727826
EDF1	FALSE	-0.0852909	0.39683	0.398458	8.02305e-05	0.80095	0.00138155
TRAF2	FALSE	-0.0943205	-0.00589277	0.0882868	0.833992	0.464222	0.928703
AL807752.1	FALSE
AL807752.5	FALSE
FBXW5	FALSE		-0.0656816	0.999635	0.570453		0.776572
C8G	FALSE
LCN12	FALSE
PTGDS	FALSE	0.215413	0.0564037	0.00303904	0.0867457	0.067278	0.261959
LCNL1	FALSE
PAXX	FALSE	-0.221424	0.0325293	0.0365812	0.952918	0.296875	0.982688
CLIC3	FALSE
ABCA2	FALSE	-0.0068948	0.0158846	0.761036	0.200507	0.955006	0.436678
C9orf139	FALSE
FUT7	FALSE
NPDC1	FALSE	0.0280168	0.0714265	0.897409	0.666318	0.983005	0.839095
ENTPD2	FALSE
AL807752.2	FALSE
SAPCD2	FALSE	-0.0920902	-0.0998674	0.132636	0.271127	0.555451	0.521204
UAP1L1	FALSE
MAN1B1-DT	FALSE	-0.0403059		0.090673		0.469665
MAN1B1	FALSE	0.164902	0.132073	0.00545593	0.0543403	0.095297	0.194024
DPP7	FALSE	0.078022	0.213535	0.041088	0.0129472	0.316403	0.0716035
GRIN1	FALSE
LRRC26	FALSE		0.0717162		0.0317077		0.134864
TMEM210	FALSE
ANAPC2	FALSE	0.0420025	0.0175998	0.551112	0.901026	0.882616	0.961608
SSNA1	FALSE	-0.131514	-0.120711	0.0435252	0.0493556	0.327719	0.181141
TPRN	FALSE
TMEM203	FALSE	-0.0615526	0.11705	0.540034	0.260548	0.877762	0.509402
NDOR1	FALSE
BX255925.3	FALSE	0.0133386		0.741021		0.950652
RNF208	FALSE		0.00412024		0.530906		0.751494
CYSRT1	FALSE
RNF224	FALSE
SLC34A3	FALSE
TUBB4B	FALSE	0.358422	0.674046	0.0124958	7.56476e-05	0.159577	0.00131908
FAM166A	FALSE
STPG3-AS1	FALSE
STPG3	FALSE
NELFB	FALSE	-0.0101774	-0.0724227	0.815375	0.227349	0.969735	0.470578
TOR4A	FALSE
BX255925.2	FALSE
BX255925.1	FALSE
NRARP	FALSE
EXD3	FALSE	0.000565563	0.0335696	0.817823	0.313528	0.969735	0.568391
NOXA1	FALSE
ENTPD8	FALSE
NSMF	FALSE	-0.104343	-0.0719961	0.00865277	0.139682	0.127929	0.353669
PNPLA7	FALSE
MRPL41	FALSE	-0.327851	0.215844	0.00129549	0.200738	0.039024	0.436881
DPH7	FALSE	0.0148153	-0.0711118	0.737979	0.1199	0.949719	0.321535
ZMYND19	FALSE		-0.0298886		0.515082		0.739524
ARRDC1	FALSE	0.0114979	-0.0117573	0.784258	0.90971	0.96389	0.965345
ARRDC1-AS1	FALSE	0.0138413	0.0876939	0.406786	0.158576	0.80684	0.381501
EHMT1	FALSE	0.0304633	-0.114759	0.787244	0.168666	0.964462	0.395072
RF00017-77	FALSE
CACNA1B	FALSE
TUBBP5	FALSE
AL954642.1	FALSE
LINC01001	FALSE
BET1L	FALSE	-0.078479	-0.063581	0.00520136	0.0724831	0.0931614	0.23376
AC069287.2	FALSE
RIC8A	FALSE	-0.091511	0.0257077	0.399643	0.676916	0.802134	0.845656
SIRT3	FALSE	0.00806867	0.0340395	0.953053	0.255251	0.993538	0.503545
PSMD13	FALSE	0.0493514	0.02423	0.769536	0.567182	0.956908	0.774204
AC136475.10	FALSE
PGGHG	FALSE		-0.0208957		0.270985		0.521019
IFITM2	FALSE	0.0913777	0.359052	0.429364	0.000764618	0.818203	0.00854462
AC136475.2	FALSE
IFITM1	FALSE	0.0268175		0.699711		0.938813
AC136475.1	FALSE
IFITM3	FALSE	0.269301	0.877259	0.0877948	4.81374e-08	0.46306	2.85619e-06
AC136475.7	FALSE
AC136475.5	FALSE
AC136475.9	FALSE
B4GALNT4	FALSE	0.00580943	-0.0207905	0.793337	0.720993	0.965887	0.868822
PKP3	FALSE
SIGIRR	FALSE		0.0349254		0.193131		0.427613
ANO9	FALSE
PTDSS2	FALSE	-0.0641111	0.0532807	0.298844	0.259254	0.738129	0.508178
AC138230.1	FALSE
RNH1	FALSE	-0.106178	0.170635	0.120136	0.293891	0.532792	0.548003
HRAS	FALSE	-0.131021	-0.318842	0.0615008	0.000130971	0.390188	0.00204182
LRRC56	FALSE
LMNTD2	FALSE
AP006284.1	FALSE
RASSF7	FALSE	0.0322194	0.0103329	0.027377	0.769358	0.253434	0.89606
MIR210HG	FALSE	0.0231997	0.0984951	0.508068	0.00405634	0.860909	0.0308157
PHRF1	FALSE	-0.0250387	-0.022945	0.471849	0.688949	0.845709	0.852519
IRF7	FALSE	-0.000724801	-0.0336819	0.589801	0.523898	0.898121	0.745941
CDHR5	FALSE
SCT	FALSE
DRD4	FALSE
DEAF1	FALSE	-0.0393443	0.0435065	0.399308	0.727131	0.802033	0.872541
AC131934.1	FALSE
EPS8L2	FALSE
TMEM80	FALSE	0.0066553	0.223717	0.985679	0.00194381	0.996991	0.0177441
TALDO1	FALSE	-0.0467369	0.0351832	0.677351	0.955798	0.932363	0.984203
GATD1	FALSE	0.0116561	0.00909454	0.879763	0.978694	0.98039	0.991166
AP006621.3	FALSE	-0.101128	0.0512207	0.00266131	0.137194	0.062856	0.349207
AP006621.5	FALSE
CEND1	FALSE	-0.00541365	-0.0834767	0.922443	0.102902	0.988095	0.293322
SLC25A22	FALSE	-0.0753753	0.0533402	0.120014	0.12151	0.532522	0.323567
PANO1	FALSE
PIDD1	FALSE	-0.0607967	0.0193986	0.211708	0.663362	0.656696	0.837554
RPLP2	FALSE	-0.103113	0.482162	0.0760575	3.1914e-05	0.43197	0.000655882
PNPLA2	FALSE	-0.0768572	0.0472559	0.0558703	0.171387	0.373292	0.398326
AP006621.1	FALSE
CRACR2B	FALSE		0.0595735		0.0028258		0.0236141
CD151	FALSE	-0.036671	0.254688	0.25585	0.00201938	0.699325	0.0182289
POLR2L	FALSE	0.0127584	0.836768	0.138298	4.12735e-12	0.566597	8.37631e-10
TSPAN4	FALSE	0.130894	0.398844	0.0765632	7.67004e-09	0.433884	5.97055e-07
AP006623.1	FALSE
CHID1	FALSE	0.112088	0.326801	0.232533	0.000251817	0.676787	0.00353322
AP2A2	FALSE	-0.010369	0.089227	0.938402	0.363687	0.990819	0.618448
AC139749.1	FALSE
MUC2	FALSE
MUC5AC	FALSE
MUC5B	FALSE
TOLLIP	FALSE	0.0123979	-0.0158119	0.836512	0.956167	0.972597	0.984405
TOLLIP-AS1	FALSE
BRSK2	FALSE	0.00175856	-0.146607	0.9572	0.00138278	0.993964	0.01363
MOB2	FALSE	-0.133542	0.00221202	0.00346423	0.880183	0.0721405	0.950159
DUSP8	FALSE
KRTAP5-AS1	FALSE
KRTAP5-2	FALSE
AP006285.2	FALSE
AP006285.1	FALSE
IFITM10	FALSE
AC068580.4	FALSE
CTSD	TRUE	0.164384	0.300666	0.000128341	0.0017698	0.00765641	0.0165002
AC068580.3	FALSE
RPL36AP39	FALSE
SYT8	FALSE
TNNI2	FALSE
LSP1	FALSE
LINC01150	FALSE
TNNT3	FALSE
MRPL23	FALSE	-0.412826	0.118327	2.99717e-07	0.40698	6.49349e-05	0.656075
MRPL23-AS1	FALSE
LINC01219	FALSE
H19	FALSE		0.0287319		0.0283007		0.124877
IGF2	FALSE	0.00501417		0.494254		0.85269
AC132217.1	FALSE
IGF2-AS	FALSE
INS	FALSE
TH	FALSE
ASCL2	FALSE
C11orf21	FALSE
TSPAN32	FALSE
CD81-AS1	FALSE
RPL26P30	FALSE
CD81	FALSE	-0.100476	0.0293545	0.167776	0.0863015	0.611806	0.261097
TSSC4	FALSE	-0.0448207	0.0822992	0.197449	0.149114	0.641794	0.366804
TRPM5	FALSE
KCNQ1	FALSE
KCNQ1OT1	FALSE	0.168183	-0.193626	0.037556	0.348104	0.300501	0.602786
RF01947	FALSE
RF01948	FALSE
KCNQ1-AS1	FALSE
KCNQ1DN	FALSE
CDKN1C	FALSE	0.081138	-0.000931751	0.0981813	0.900625	0.485349	0.961541
SLC22A18AS	FALSE
SLC22A18	FALSE		0.0131137		0.489568		0.720997
PHLDA2	FALSE
NAP1L4	FALSE	-0.115769	-0.0131475	0.025347	0.883555	0.242214	0.952316
CARS	FALSE	-0.172194	0.035576	0.00348566	0.0777419	0.0722511	0.244724
AC108448.3	FALSE
AC108448.2	FALSE
OSBPL5	FALSE	0.00423487	-0.0348196	0.940609	0.438484	0.991569	0.682746
AC108448.1	FALSE
ZNF195	FALSE	-0.0329967	-0.200387	0.696475	0.0127724	0.937789	0.0707054
TSSC2	FALSE
AC127526.1	FALSE
AC127526.2	FALSE
RPS3AP39	FALSE
RPS24P14	FALSE
ART5	FALSE		0.00894199		0.532284		0.752507
CHRNA10	FALSE
NUP98	FALSE	-0.0114479	-0.0386213	0.859359	0.544676	0.977456	0.761501
PGAP2	FALSE	-0.0460717	-0.0428561	0.614859	0.73966	0.90808	0.878854
RHOG	FALSE	-0.046673	-0.0985148	0.504124	0.0412698	0.859092	0.160682
AC090587.1	FALSE
STIM1	FALSE	-0.000512792	0.0277036	0.88561	0.260023	0.981306	0.508985
RF00409-2	FALSE
HNRNPA1P76	FALSE
RRM1	FALSE	0.124619	0.315495	0.308719	0.0867588	0.742916	0.261959
OR55B1P	FALSE
AC015689.1	FALSE
AC015689.2	FALSE
TRIM21	FALSE
OR52K3P	FALSE
OR52K1	FALSE
OR52I1	FALSE
TRIM68	FALSE	-0.0126291	-0.0204787	0.653638	0.347874	0.920163	0.60268
OR51E1	FALSE
OR51E2	FALSE
OR52A4P	FALSE
OR52A5	FALSE
OR52A1	FALSE
HBD	FALSE
HBBP1	FALSE
HBG2	FALSE
AC104389.4	FALSE
OR51B5	FALSE
AC104389.3	FALSE
OR51M1	FALSE
UBQLNL	FALSE
OLFM5P	FALSE
OR52H1	FALSE
OR52B5P	FALSE
TRIM6	FALSE
TRIM34	FALSE
TRIM5	FALSE	-0.0213714	0.0296499	0.593894	0.270696	0.898121	0.520728
TRIM22	FALSE
OR52N1	FALSE
AC022762.2	FALSE
FAM160A2	FALSE	0.0170829	0.00342435	0.335002	0.942573	0.759437	0.978922
CCKBR	FALSE
AC068733.2	FALSE
CAVIN3	FALSE
AC068733.3	FALSE
SMPD1	FALSE	0.0881774	-0.0552848	0.401647	0.520932	0.803253	0.743568
APBB1	FALSE	0.121038	0.0903887	0.0125072	0.268796	0.159577	0.518494
HPX	FALSE
TRIM3	FALSE	-0.0236163	-0.014847	0.18902	0.816077	0.634599	0.91929
ARFIP2	FALSE	-0.0868546	0.0149577	0.198196	0.601549	0.642001	0.797375
TIMM10B	FALSE	-0.0903602	0.115133	0.0412319	0.0584275	0.317078	0.204505
DNHD1	FALSE
RRP8	FALSE	0.00930722	-0.00468931	0.911633	0.810605	0.985858	0.917649
AC091564.2	FALSE
ILK	FALSE	0.0874025	0.0529204	0.0943269	0.807954	0.476645	0.916499
TAF10	FALSE	-0.0221876	-0.0401083	0.0396239	0.199396	0.310002	0.435164
AC091564.7	FALSE
TPP1	FALSE	-0.0553395	-0.0861871	0.2689	0.205081	0.710777	0.442816
DCHS1	FALSE	-0.0428719	-0.0374311	0.425613	0.546683	0.815893	0.762038
AC091564.4	FALSE
MRPL17	FALSE	0.0747666	0.113012	0.624026	0.334706	0.910854	0.589894
AC091564.1	FALSE
GVINP1	FALSE
OR2AG2	FALSE
AC087280.2	FALSE
AC087280.1	FALSE
ZNF215	FALSE
ZNF214	FALSE	0.00424827	0.0394506	0.831845	0.291738	0.971029	0.545867
NLRP14	FALSE
RBMXL2	FALSE
SYT9	FALSE	0.0113052		0.881113		0.980405
AC107884.1	FALSE
OLFML1	FALSE
PPFIBP2	FALSE		0.0124292		0.522846		0.745003
CYB5R2	FALSE
OVCH2	FALSE
AC104237.3	FALSE
OR10AB1P	FALSE
AC044810.2	FALSE
AC044810.1	FALSE
EIF3F	FALSE	0.0945497	0.204544	0.371123	0.0852244	0.783119	0.259
TUB	FALSE
AC116456.1	FALSE
RIC3	FALSE	0.0660534	0.174441	0.193173	0.00131023	0.639374	0.0130392
LMO1	FALSE		-0.0737405		0.130939		0.338981
STK33	FALSE	-0.0543668	0.0149866	0.544515	0.729874	0.879623	0.873558
TRIM66	FALSE
RPL27A	FALSE	0.0277398	0.388201	0.0937226	0.00106855	0.47573	0.0110703
SNORA3B	FALSE
ST5	FALSE	-0.0572276	-0.0485309	0.596287	0.227715	0.898902	0.471082
AC091053.1	FALSE
AC026894.1	FALSE
AKIP1	FALSE	-0.0986461	-0.020115	0.0319844	0.472475	0.275908	0.708214
C11orf16	FALSE
TMEM9B	FALSE	-0.136922	-0.0544082	0.213035	0.207097	0.658072	0.445934
TMEM9B-AS1	FALSE
NRIP3	FALSE	0.0394487		0.114569		0.519408
AC079296.1	FALSE
SCUBE2	FALSE	-0.17707		0.000417777		0.0178961
DENND5A	FALSE	-0.0213914	-0.0516734	0.549625	0.261482	0.881936	0.510801
AP006259.1	FALSE
TMEM41B	FALSE	-0.0939933	0.0975592	0.0773326	0.148601	0.436011	0.366584
PRR13P2	FALSE
IPO7	FALSE	0.0147523	-0.143476	0.874566	0.200577	0.979995	0.436697
AC132192.1	FALSE
AC132192.2	FALSE	0.0347224	-0.0219874	0.339287	0.120734	0.762995	0.322799
ZNF143	FALSE	-0.0211718	-0.111575	0.610196	0.0499284	0.905543	0.182561
WEE1	FALSE	0.163554	-0.0831313	0.00723529	0.442108	0.112968	0.686469
RPL23AP65	FALSE
AC011979.1	FALSE
SWAP70	FALSE	0.0811206	0.00116915	0.048545	0.979879	0.346144	0.992011
AC026250.1	FALSE
SBF2-AS1	FALSE
SBF2	FALSE	-0.0242724	-0.0318332	0.743877	0.489788	0.950712	0.721084
AC080023.2	FALSE
AC080023.1	FALSE
ADM	FALSE	-0.0247754	0.0531967	0.225456	0.465258	0.668945	0.702398
AMPD3	FALSE
MTRNR2L8	FALSE
RNF141	FALSE	-0.0303631	0.000652325	0.472069	0.968125	0.845709	0.987501
MRVI1-AS1	FALSE
LYVE1	FALSE
MRVI1	FALSE
CTR9	FALSE	0.00949356	-0.0398514	0.59073	0.808588	0.898121	0.916625
EIF4G2	FALSE	-0.119635	-0.409685	0.289394	5.88155e-05	0.728816	0.00107293
SNORD97	FALSE
AC116535.1	FALSE
ZBED5	FALSE	0.0460826	-0.0903018	0.733963	0.107138	0.948152	0.301019
ZBED5-AS1	FALSE	-0.0536376	0.0480299	0.305534	0.020179	0.74009	0.0987659
AC069360.1	FALSE
AC111188.1	FALSE
GALNT18	FALSE	0.0772567	-0.0263927	0.00141169	0.530392	0.0413093	0.751328
CSNK2A3	FALSE
AC023946.1	FALSE
AC104031.1	FALSE
USP47	FALSE	0.0365278	-0.117299	0.464866	0.0792978	0.84049	0.247316
DKK3	FALSE	0.076301	0.35766	0.00912583	0.0018059	0.132597	0.0167543
LINC02547	FALSE
MICAL2	FALSE
PARVA	FALSE	0.0354281	0.124371	0.453417	0.0106486	0.833992	0.0620306
TEAD1	FALSE	-0.0276925	-0.0932162	0.856716	0.124673	0.977456	0.328523
AC013549.2	FALSE
AC013549.1	FALSE
LINC00958	FALSE		0.0441497		0.000280791		0.00385107
AC084859.1	FALSE
RASSF10	FALSE		-0.0258179		0.106934		0.300772
ARNTL	FALSE	0.0155479		0.694551		0.937789
RN7SKP151	FALSE
BTBD10	FALSE	-0.0851529	-0.0492144	0.352129	0.421717	0.770166	0.667988
FAR1	FALSE	0.00301294	0.102446	0.988553	0.0419452	0.997355	0.162699
FAR1-IT1	FALSE
RPL39P26	FALSE
CENPUP1	FALSE
AC027779.1	FALSE
AC022240.1	FALSE
SPON1	FALSE	-0.0446558	0.0746849	0.374567	0.0297764	0.784218	0.128819
RRAS2	FALSE	0.0426731	0.112028	0.644776	0.00499937	0.91741	0.0360046
AC018523.1	FALSE
COPB1	FALSE	0.171457	0.0613763	0.0801276	0.738091	0.443409	0.878305
AC018523.2	FALSE
PSMA1	FALSE	-0.137508	-0.0503557	0.172397	0.21572	0.616881	0.455804
PDE3B	FALSE	-0.0175215	-0.00657826	0.571631	0.973637	0.891473	0.989272
CYP2R1	FALSE	-0.010071	-0.0292006	0.691314	0.285397	0.937422	0.538793
CALCB	FALSE
CALCA	FALSE
INSC	FALSE
AC073172.2	FALSE
AC087379.2	FALSE
SOX6	FALSE	-0.0865277	0.113084	0.191476	0.00299986	0.636902	0.0246162
C11orf58	FALSE	-0.0751372	-0.00764162	0.479798	0.870073	0.847641	0.945008
PLEKHA7	FALSE	0.0128818	-0.0188964	0.814359	0.576438	0.969735	0.780836
RN7SKP90	FALSE
AC116533.1	FALSE	-0.109918	0.185633	0.0144337	0.142657	0.174101	0.357638
OR7E14P	FALSE
RPS13	FALSE	-0.0366128	0.357096	0.690261	0.00155931	0.937422	0.0148789
PIK3C2A	FALSE	-0.0306545	-0.0651681	0.267895	0.252105	0.71031	0.4993
AC126389.1	FALSE
AC107956.2	FALSE
NUCB2	TRUE	0.332176	0.377501	0.000844457	0.00347495	0.0295455	0.0275596
AC107956.1	FALSE
AC124798.2	FALSE
NCR3LG1	FALSE
AC124798.1	FALSE
KCNJ11	FALSE
ABCC8	FALSE
USH1C	FALSE
OTOG	FALSE
AC124301.1	FALSE
MYOD1	FALSE
KCNC1	FALSE
SERGEF	FALSE	0.072711	0.0341914	0.0555214	0.63789	0.372102	0.822661
TPH1	FALSE
SAAL1	FALSE	-0.0412435	0.0146491	0.423527	0.225795	0.815333	0.46867
AC090099.1	FALSE
SAA4	FALSE
SAA2	FALSE
ST13P5	FALSE
SAA1	FALSE
HPS5	FALSE	-0.00205733	-0.0454852	0.980868	0.269245	0.996991	0.518791
GTF2H1	FALSE	-0.0318843	-0.136207	0.353234	0.0420106	0.77078	0.162841
LDHA	TRUE	0.333823	0.586881	0.00586459	0.00398407	0.0995289	0.0303769
AC084117.1	FALSE
LDHC	FALSE
AC027544.3	FALSE
LDHAL6A	FALSE
TSG101	FALSE	-0.0622024	-0.048066	0.391465	0.847531	0.795355	0.93542
YWHABP2	FALSE
AC027544.2	FALSE
AC027544.1	FALSE
UEVLD	FALSE	-0.00504124	-0.0351165	0.971141	0.274003	0.996415	0.524859
SPTY2D1OS	FALSE
SPTY2D1	FALSE	0.00988598	-0.0802804	0.967666	0.126203	0.995769	0.33154
TMEM86A	FALSE
IGSF22	FALSE
AC103974.1	FALSE
PTPN5	FALSE
ZDHHC13	FALSE	0.0697229	-0.032874	0.0511731	0.800143	0.355981	0.912007
CSRP3	FALSE
E2F8	FALSE	-0.0141852	0.0648091	0.864022	0.244087	0.978561	0.490895
NAV2	FALSE	-0.085475	0.0470654	0.394097	0.717243	0.797825	0.866638
NAV2-IT1	FALSE
NAV2-AS4	FALSE
AC009549.1	FALSE
NAV2-AS3	FALSE
NAV2-AS2	FALSE
NAV2-AS1	FALSE
AC068860.1	FALSE
DBX1	FALSE
HTATIP2	FALSE
PRMT3	FALSE	-0.0500118	0.0356819	0.453098	0.388203	0.833986	0.639225
HMGB1P40	FALSE
SLC6A5	FALSE
NELL1	FALSE
ANO5	FALSE	-0.00969874		0.576335		0.893367
AC107886.1	FALSE
AC104009.1	FALSE
SLC17A6	FALSE
FANCF	FALSE	-0.0109224	0.0370723	0.500411	0.83097	0.856224	0.92697
GAS2	FALSE
SVIP	FALSE	0.0361605	0.147483	0.805886	0.361421	0.968	0.61564
AC006299.1	FALSE
AC090092.1	FALSE
LUZP2	FALSE	0.0121861		0.621121		0.909624
AC115990.1	FALSE
RPL36AP40	FALSE
ANO3	FALSE
MUC15	FALSE
SLC5A12	FALSE
FIBIN	FALSE	-0.0301193		0.057119		0.37522
BBOX1	FALSE
BBOX1-AS1	FALSE
CCDC34	FALSE	-0.112566	0.100064	0.283275	0.743853	0.722678	0.881073
LGR4	FALSE	-0.00754774	-0.100435	0.6971	0.0132297	0.937958	0.0727761
AC100771.2	FALSE
AC100771.1	FALSE
LIN7C	FALSE	-0.0505169	0.0111161	0.0271194	0.374914	0.251996	0.627521
BDNF-AS	FALSE	0.0110929	-0.015884	0.552107	0.684527	0.883152	0.850327
AC104563.1	FALSE
BDNF	FALSE
HSP90AA2P	FALSE
AC090159.1	FALSE
KIF18A	FALSE	0.0469339	0.032914	0.7205	0.555391	0.944514	0.767858
METTL15	FALSE	0.0645524	-0.0257829	0.100251	0.82675	0.488722	0.925056
AC104978.1	FALSE
AC013714.1	FALSE
RPL7AP58	FALSE
LINC01616	FALSE
KCNA4	FALSE
AC124657.1	FALSE
ARL14EP	FALSE	0.00629914	-0.00256695	0.873511	0.942859	0.979689	0.97904
RPL12P30	FALSE
MPPED2	FALSE	-0.00997716	0.19477	0.821518	2.37247e-05	0.970465	0.000518522
MPPED2-AS1	FALSE
DCDC1	FALSE		-0.0326746		0.377887		0.629981
AL137804.1	FALSE
DNAJC24	FALSE	0.00997324	-0.0983725	0.866143	0.128375	0.978897	0.335169
IMMP1L	FALSE	0.0943038	0.079503	0.00420351	0.449701	0.0801372	0.691018
ELP4	FALSE	0.371605	0.0249938	1.02643e-06	0.66266	0.000172593	0.83698
AC131571.1	FALSE
PAX6	FALSE	0.597204	-0.519915	2.78541e-08	6.44912e-08	9.22954e-06	3.64648e-06
PAUPAR	FALSE
AL035078.1	FALSE
RCN1	FALSE	-0.00653766	0.000673172	0.10124	0.937279	0.490356	0.976458
THEM7P	FALSE
AL078612.2	FALSE
WT1	FALSE
WT1-AS	FALSE
EIF3M	FALSE	-0.0348925	0.00605476	0.352781	0.532482	0.77078	0.752601
CCDC73	FALSE
AL049714.1	FALSE
PRRG4	FALSE
QSER1	FALSE	0.102799	-0.282174	0.275994	0.000790159	0.717013	0.00876113
DEPDC7	FALSE
TCP11L1	FALSE	0.0134562	-0.0174394	0.701651	0.783941	0.938813	0.904058
PIGCP1	FALSE
LINC00294	FALSE
CSTF3	FALSE	-0.185636	0.220708	0.0450368	0.0684982	0.332929	0.225712
CSTF3-DT	FALSE
AL136126.1	FALSE
HIPK3	FALSE	-0.01899	0.0186441	0.47306	0.152678	0.845724	0.37284
KIAA1549L	FALSE	-0.0119302	-0.0704893	0.79983	0.108563	0.966491	0.304083
AL049629.1	FALSE
AL049629.2	FALSE
C11orf91	FALSE
CD59	FALSE	0.287494	0.510949	0.0129445	0.000359649	0.162216	0.00468202
FBXO3	FALSE	0.119736	0.189912	0.098641	0.00156055	0.486502	0.0148789
FBXO3-DT	FALSE
AC113192.5	FALSE
LMO2	FALSE
CAPRIN1	FALSE	-0.129663	-0.129589	0.214175	0.261832	0.659484	0.510801
NAT10	FALSE	-0.0054194	0.0590765	0.976464	0.0759298	0.996986	0.241245
ABTB2	FALSE
AL139174.1	FALSE
CAT	FALSE	-0.00930832	0.02704	0.961923	0.791615	0.994932	0.907383
ELF5	FALSE
EHF	FALSE
AC087783.2	FALSE
APIP	FALSE	-0.0805999	0.0443083	0.442076	0.687004	0.828991	0.851672
PDHX	FALSE	0.0324145	-0.0832578	0.371834	0.164068	0.783421	0.388546
AL356215.1	FALSE
CD44	FALSE	0.255772	0.0177513	0.000970729	0.710357	0.032321	0.86326
AL133330.1	FALSE
SLC1A2	FALSE	-0.15659	-0.106483	0.0310747	0.0124432	0.272277	0.0693607
AC090625.2	FALSE
PAMR1	FALSE
FJX1	FALSE	-0.224147	0.0244438	1.46713e-05	0.710181	0.00158568	0.86326
TRIM44	FALSE	-0.041121	-0.0852036	0.745701	0.36036	0.950888	0.614477
AC090692.3	FALSE
AC090692.1	FALSE
LDLRAD3	FALSE	-0.0274453	0.00496033	0.652405	0.982767	0.919669	0.993271
AL136146.2	FALSE
RPL12P31	FALSE
AC129502.1	FALSE
COMMD9	FALSE	-0.0290568	0.132834	0.203525	0.165436	0.646621	0.390404
PRR5L	FALSE	-0.0253308		0.175926		0.618225
TRAF6	FALSE	-0.007327	-0.00262613	0.907155	0.446437	0.985858	0.68936
RAG1	FALSE
C11orf74	FALSE	-0.0507926	0.052402	0.446435	0.49765	0.83116	0.726542
AC021723.1	FALSE
AC080100.1	FALSE
LRRC4C	FALSE	0.0168964	-0.121634	0.868167	0.00414261	0.978897	0.0313037
AC090720.1	FALSE
AC021006.1	FALSE
HNRNPKP3	FALSE
API5	FALSE	0.143814	-0.0953003	0.0165084	0.13877	0.188976	0.352036
AC087276.2	FALSE
RF00019-455	FALSE
TTC17	FALSE	0.0702974	0.126045	0.538579	0.202258	0.877762	0.439094
AC087276.1	FALSE
PPIAP41	FALSE
AC068205.1	FALSE
MIR670HG	FALSE
AC068205.2	FALSE
HSD17B12	FALSE	0.0726853	0.380137	0.66618	4.44729e-05	0.927024	0.000848044
AC087521.2	FALSE
AC087521.4	FALSE
ALKBH3	FALSE	-0.0461836	-0.0559635	0.249528	0.214098	0.693265	0.454104
SEC14L1P1	FALSE
ALKBH3-AS1	FALSE
AC087521.3	FALSE
C11orf96	FALSE
AC087521.1	FALSE
ACCS	FALSE
AC134775.1	FALSE
EXT2	FALSE	0.0495165	0.175246	0.734511	0.0199893	0.948424	0.0980485
ALX4	FALSE
CD82	FALSE	0.0458466	0.12787	0.0293503	0.115124	0.264528	0.313761
RPL34P22	FALSE
AC104241.2	FALSE
TSPAN18	FALSE	0.0854123	-0.0879448	0.00367459	0.10474	0.0739249	0.296556
TP53I11	FALSE	-0.0644606	0.0393657	0.0864878	0.72096	0.460696	0.868822
PRDM11	FALSE
SYT13	FALSE		0.0212919		0.408534		0.657728
AC103736.1	FALSE	0.0481782	-0.0018272	0.671078	0.60729	0.930393	0.802075
AC018716.2	FALSE
CHST1	FALSE
DKFZp779M0652	FALSE
SLC35C1	FALSE		-0.0235935		0.35402		0.608505
CRY2	FALSE	-0.00781971	-0.00914846	0.879049	0.800017	0.98039	0.912007
MAPK8IP1	FALSE	-0.0279752	0.0643582	0.384778	0.186427	0.792054	0.419079
AC068385.1	FALSE
C11orf94	FALSE
PEX16	FALSE	-0.0348391	0.0170987	0.622366	0.929669	0.910122	0.972631
LARGE2	FALSE
PHF21A	FALSE	0.0171229	-0.035217	0.853856	0.735263	0.97591	0.876651
AC024475.1	FALSE
AC024475.4	FALSE
LINC02489	FALSE
CREB3L1	FALSE
DGKZ	FALSE	-0.0142812	-0.0992784	0.80954	0.0222439	0.968696	0.10551
MDK	TRUE	0.596539	1.05425	2.59844e-05	3.9401e-14	0.00220106	1.39935e-11
AMBRA1	FALSE	0.0111486	0.00534805	0.104781	0.949431	0.500198	0.981548
AC024293.1	FALSE	-0.243212	0.360402	0.000975445	0.0106244	0.0323217	0.0619681
AC127035.1	FALSE
HARBI1	FALSE	0.0111041	0.00414338	0.820171	0.620987	0.969735	0.811969
ATG13	FALSE	-0.0140851	-0.0136265	0.687665	0.68274	0.936275	0.848906
ARHGAP1	FALSE	0.0217658	-0.0203301	0.791213	0.615422	0.965638	0.807598
ZNF408	FALSE	-0.0229114	-0.0832488	0.402572	0.0241603	0.803445	0.111755
F2	FALSE
CKAP5	FALSE	0.0438244	-0.147339	0.899303	0.304714	0.983284	0.55883
LRP4-AS1	FALSE	0.00828119	-0.029508	0.347843	0.568276	0.767212	0.77486
LRP4	FALSE	-0.0276422	-0.0361843	0.389807	0.364026	0.794516	0.618784
C11orf49	FALSE	-0.0445957	-0.140986	0.774814	0.130373	0.959079	0.338209
AC090589.2	FALSE
ARFGAP2	FALSE	-0.0191455	-0.0944502	0.945156	0.405495	0.992575	0.654889
AC090589.3	FALSE
PACSIN3	FALSE	0.0248273	-0.0198584	0.22314	0.780183	0.668064	0.902343
AC090589.1	FALSE
DDB2	FALSE	0.0611418	-0.087036	0.323109	0.152531	0.751718	0.372799
ACP2	FALSE	0.0383713	0.247777	0.81301	7.61439e-05	0.969735	0.00132523
NR1H3	FALSE
MADD	FALSE	0.00706095	-0.0448635	0.863363	0.326488	0.978209	0.58305
MYBPC3	FALSE
SPI1	FALSE
SLC39A13	FALSE	-0.0212029	-0.00810086	0.637683	0.0983922	0.914858	0.285315
PSMC3	FALSE	-0.243363	0.224068	0.00476684	0.0607474	0.0870393	0.209846
RAPSN	FALSE
CELF1	FALSE	-0.00696536	-0.359279	0.96347	0.000559636	0.995133	0.00663219
AC090559.2	FALSE
NDUFS3	FALSE	-0.219172	0.351744	0.0236002	0.00155902	0.232209	0.0148789
PTPMT1	FALSE	-0.0184194	-0.108509	0.626311	0.0444345	0.911476	0.168299
KBTBD4	FALSE	0.0666969	0.11108	0.158647	0.00145636	0.599394	0.0142074
RNU5E-10P	FALSE
KF459542.1	FALSE
FAM180B	FALSE
C1QTNF4	FALSE	-0.0307751	0.0388477	0.345972	0.358071	0.766212	0.611951
MTCH2	FALSE	-0.106764	-0.146569	0.442694	0.100468	0.829515	0.288661
AGBL2	FALSE
FNBP4	FALSE	-0.000528146	-0.222044	0.871887	0.0295275	0.979442	0.128329
RF00019-456	FALSE
NUP160	FALSE	-0.00764433	-0.123299	0.871482	0.125357	0.979442	0.329635
AC023232.1	FALSE
PTPRJ	FALSE
FOLH1	FALSE
AC135977.1	FALSE
OR5AS1	FALSE
OR8H1	FALSE
RPL5P29	FALSE
AP001803.2	FALSE
LRRC55	FALSE
APLNR	FALSE
TNKS1BP1	FALSE	-0.0187612	-0.100121	0.582905	0.00694256	0.896224	0.0456082
AP000781.1	FALSE
SSRP1	FALSE	-0.232109	-0.250682	0.00584398	0.0879525	0.0995289	0.264369
P2RX3	FALSE
SLC43A3	FALSE		-0.0747737		0.0679763		0.224701
RTN4RL2	FALSE
SLC43A1	FALSE
RN7SL605P	FALSE
TIMM10	FALSE	-0.227092	0.181687	0.0150877	0.235378	0.179822	0.4809
SMTNL1	FALSE
UBE2L6	FALSE	-0.107677	-0.335793	0.318798	0.0037728	0.747678	0.0291885
RPS4XP13	FALSE
SERPING1	FALSE	-0.0486046	0.125175	0.629041	0.194348	0.912141	0.428994
AP000662.1	FALSE
YPEL4	FALSE
CLP1	FALSE	-0.0763462	0.0401744	0.0645545	0.455993	0.397198	0.695619
ZDHHC5	FALSE	0.00406179	-0.026805	0.542567	0.676946	0.878563	0.845656
MED19	FALSE	-0.0139386	-0.191452	0.174209	0.103071	0.616881	0.293657
TMX2	FALSE	-0.0147516	0.312491	0.109675	0.00278936	0.510033	0.0234129
PPIAP42	FALSE
SELENOH	FALSE	-0.173467	0.474994	0.061286	0.000266367	0.390075	0.00369178
BTBD18	FALSE
CTNND1	FALSE	0.078541	-0.0279862	0.23928	0.278291	0.681601	0.530078
OR5BA1P	FALSE
OR9Q2	FALSE
AP003557.2	FALSE
LPXN	FALSE
ZFP91	FALSE	-0.0217372	-0.130197	0.676114	0.0101728	0.931925	0.0596869
CNTF	FALSE
AP001350.2	FALSE
GLYAT	FALSE
GLYATL2	FALSE
GLYATL1P2	FALSE
GLYATL1	FALSE
AP001636.3	FALSE
AP001636.2	FALSE
FAM111B	FALSE	0.039199	-0.0968774	0.581217	0.0814994	0.895146	0.252175
FAM111A-DT	FALSE		0.027446		0.197073		0.432597
FAM111A	TRUE	0.189915	0.293351	0.000905672	1.064e-06	0.0311076	3.9647e-05
DTX4	FALSE	-0.0108478	0.0240648	0.5833	0.0586006	0.896224	0.204796
MPEG1	FALSE
RN7SL42P	FALSE
OR4D9	FALSE
AP000442.1	FALSE
OSBP	FALSE	0.0266583	-0.0196837	0.609715	0.586579	0.905371	0.786976
AP000442.2	FALSE
PATL1	FALSE	-0.0243875	-0.0379509	0.746377	0.241222	0.951209	0.487029
AP000640.2	FALSE
STX3	FALSE		0.00459331		0.50397		0.730666
AP000640.1	FALSE
FABP5P7	FALSE
MRPL16	FALSE	-0.034345	-0.0415377	0.206346	0.864596	0.649538	0.942557
GIF	FALSE
TCN1	FALSE
OOSP3	FALSE
MS4A2	FALSE
MS4A6A	FALSE
MS4A4A	FALSE
MS4A6E	FALSE
MS4A7	FALSE
MS4A14	FALSE
MS4A8	FALSE
MS4A15	FALSE
MS4A10	FALSE
AP000777.3	FALSE
CCDC86	FALSE	-0.0724477	-0.0445977	0.0228699	0.164261	0.22801	0.388763
PTGDR2	FALSE
ZP1	FALSE
PRPF19	FALSE	0.0383539	0.199932	0.309861	0.0492468	0.744009	0.180961
AP003721.4	FALSE
AP003721.3	FALSE
TMEM109	FALSE	-0.0202845	0.368455	0.914869	2.79843e-07	0.985858	1.28243e-05
AP003721.1	FALSE
TMEM132A	FALSE	-0.0367265	-0.277426	0.185811	0.00103147	0.630528	0.0107682
SLC15A3	FALSE
CD6	FALSE
CD5	FALSE
VPS37C	FALSE	0.0184156	0.0242348	0.679993	0.521039	0.933903	0.743568
AP000437.1	FALSE
PGA3	FALSE
PGA4	FALSE
PGA5	FALSE
VWCE	FALSE
DDB1	FALSE	0.0550206	0.1283	0.70084	0.252471	0.938813	0.499709
TKFC	FALSE	0.0284128	-0.078045	0.44869	0.0843636	0.831827	0.257256
CYB561A3	FALSE	0.0290448	0.0354672	0.215124	0.637852	0.66037	0.822661
AP003108.3	FALSE
TMEM138	FALSE	0.115073	0.168603	0.0382795	0.0106878	0.303062	0.0621632
TMEM216	FALSE	0.0355718	0.0787831	0.556314	0.0431838	0.885606	0.16521
CPSF7	FALSE	-0.0753821	-0.207302	0.3458	0.0394545	0.766193	0.156074
AP003108.4	FALSE
AP003108.2	FALSE
SDHAF2	FALSE	-0.100422	0.182083	0.131715	0.101174	0.553281	0.289633
RN7SL23P	FALSE
PPP1R32	FALSE
LRRC10B	FALSE
SYT7	FALSE
AP003559.1	FALSE
RPLP0P2	FALSE	0.231713	0.0977083	0.000749363	0.0804759	0.0270587	0.249913
DAGLA	FALSE
DKFZP434K028	FALSE
MYRF	FALSE
TMEM258	FALSE	-0.108921	0.192583	0.1702	0.0622946	0.61526	0.212907
FEN1	FALSE	0.0673797	0.428306	0.76566	0.00399009	0.956311	0.0303769
FADS2	FALSE	-0.0651063	0.21661	0.302786	0.0505378	0.738928	0.183855
FADS1	FALSE	-0.0494281	0.180926	0.520562	0.00852479	0.869035	0.0532039
FADS3	FALSE	0.0301627	0.0170049	0.417545	0.747112	0.813983	0.883091
RAB3IL1	FALSE
BEST1	FALSE	0.00557526		0.913146		0.985858
FTH1	FALSE	0.155726	0.245973	0.0331117	0.0170949	0.281325	0.0875547
AP003733.4	FALSE
AP003733.3	FALSE
AP002793.1	FALSE
INCENP	FALSE	-0.0291491	-0.0281782	0.412922	0.617301	0.812838	0.80925
SCGB2A1	FALSE
SCGB1D2	FALSE
AP003306.2	FALSE
ASRGL1	FALSE	-0.135596	-0.253181	0.310777	0.0327091	0.744754	0.137389
AP003064.1	FALSE
SCGB1A1	FALSE
AHNAK	FALSE	0.0604153	-0.0820962	0.0865669	0.0826396	0.460899	0.254733
AP001363.2	FALSE
EEF1G	FALSE	0.100378	0.0465719	0.00953835	0.0845658	0.135339	0.257734
AP002990.1	FALSE
TUT1	FALSE	0.00453943	-0.0103306	0.837884	0.924737	0.972883	0.970598
MTA2	FALSE	0.00629369	-0.00906308	0.903437	0.558857	0.984571	0.770174
EML3	FALSE		-0.020263		0.541676		0.75943
ROM1	FALSE		0.00297853		0.492944		0.723158
B3GAT3	FALSE	0.0828516	0.187404	0.471578	0.122313	0.845583	0.324787
GANAB	FALSE	-0.00571924	0.0476397	0.993933	0.612501	0.998886	0.805534
INTS5	FALSE	0.000129603	0.0483081	0.880216	0.284609	0.98039	0.53811
C11orf98	FALSE	-0.063772		0.00326393		0.0700407
LBHD1	FALSE
CSKMT	FALSE	0.132224	0.0361447	0.0549466	0.774313	0.370454	0.899435
UQCC3	FALSE	-0.0684106	0.26832	0.456642	0.0274468	0.836438	0.122059
UBXN1	FALSE	-0.161399	-0.131283	0.164966	0.612069	0.607408	0.805534
LRRN4CL	FALSE
BSCL2	FALSE	-0.0193418	-0.00802489	0.455519	0.737852	0.836083	0.878305
GNG3	FALSE	0.0276265	-0.163754	0.613335	0.0450545	0.907253	0.169832
HNRNPUL2	FALSE	0.0672018	-0.0551764	0.507547	0.675897	0.860909	0.845057
TTC9C	FALSE	0.101763	-0.0643934	0.197651	0.560701	0.642001	0.770633
ZBTB3	FALSE
POLR2G	FALSE	-0.116533	0.439487	0.0915262	0.0005979	0.470601	0.00699807
AP001160.2	FALSE	-0.0611806	-0.0235226	0.0331609	0.826117	0.281531	0.924837
TAF6L	FALSE	-0.0457206	-0.00925812	0.314684	0.545953	0.746562	0.761754
TMEM223	FALSE	-0.0400468	0.140004	0.0953342	0.101926	0.479052	0.291272
AP001160.3	FALSE
TMEM179B	FALSE	0.115029	0.422778	0.280552	1.80164e-06	0.721251	6.11214e-05
NXF1	FALSE	0.0810504	0.0487251	0.374687	0.751347	0.784268	0.885042
STX5	FALSE	-0.110349	0.0962127	0.197065	0.36748	0.641473	0.620843
AP001160.4	FALSE
RNU6-118P	FALSE
AP001160.1	FALSE	0.0109107	0.0589885	0.686785	0.308564	0.93614	0.563256
TEX54	FALSE
WDR74	FALSE	-0.0909036	-0.0429508	0.112008	0.575576	0.514426	0.780134
SNHG1	FALSE	-0.0392798	-0.257358	0.140191	0.0491795	0.569551	0.180882
SLC3A2	FALSE	0.0099744	0.050597	0.595382	0.862588	0.898545	0.941984
CHRM1	FALSE
AP000438.1	FALSE
SLC22A6	FALSE
SLC22A8	FALSE
SLC22A9	FALSE
HRASLS5	FALSE
LGALS12	FALSE
RARRES3	FALSE	-0.00693942		0.904022		0.984835
HRASLS2	FALSE
PLA2G16	FALSE	-0.0815444	0.134728	0.435511	0.00247009	0.823647	0.0212867
ATL3	FALSE	-0.0234792	0.00137716	0.433086	0.970682	0.821851	0.988512
RTN3	FALSE	0.110389	-0.11941	0.0239737	0.477308	0.234552	0.712265
AP000753.3	FALSE
C11orf95	FALSE	-0.0115766	-0.000501631	0.872599	0.92021	0.979608	0.969073
SPINDOC	FALSE	-0.00344595	-0.087898	0.925094	0.0617389	0.988161	0.211727
AP006289.1	FALSE
MARK2	FALSE	-0.0170206	-0.10748	0.695796	0.0905177	0.937789	0.269373
RCOR2	FALSE	0.000572904	-0.0388028	0.845873	0.713568	0.973871	0.865312
NAA40	FALSE	0.024792	-0.0128852	0.723002	0.328746	0.945813	0.584694
COX8A	FALSE	-0.154067	0.242802	0.0651841	0.0251615	0.398365	0.114695
OTUB1	FALSE	-0.106729	-0.0137158	0.326778	0.582976	0.753402	0.785293
MACROD1	FALSE	-0.00923866	0.00285483	0.172615	0.314956	0.616881	0.569922
AP000721.2	FALSE
AP006333.2	FALSE
FLRT1	FALSE
AP006333.1	FALSE
STIP1	FALSE	-0.0883467	-0.0169246	0.255752	0.156631	0.699325	0.37907
FERMT3	FALSE
TRPT1	FALSE	-0.0238229	0.196993	0.686132	0.0166708	0.93614	0.0859636
NUDT22	FALSE	-0.00564237	0.0604503	0.058786	0.485106	0.381499	0.717794
AP001453.1	FALSE
DNAJC4	FALSE	0.205882	0.0153319	0.0104978	0.307359	0.14353	0.561668
VEGFB	FALSE	-0.0608098	-0.025957	0.123343	0.477858	0.538613	0.712791
FKBP2	FALSE	0.0779305	0.429399	0.129335	0.00170262	0.549025	0.0160164
PPP1R14B	FALSE	-0.0648595	-0.529911	0.173319	9.00669e-10	0.616881	9.77885e-08
AP001453.2	FALSE
AP001453.3	FALSE
PLCB3	FALSE	0.0101377	-0.112385	0.758495	0.00456148	0.954463	0.0336532
BAD	FALSE	-0.0186336	0.2468	0.460961	0.0882375	0.838678	0.264995
GPR137	FALSE	0.0565327	0.126627	0.468771	0.115958	0.843639	0.315128
CATSPERZ	FALSE
ESRRA	FALSE	-0.0249147		0.103854		0.496965
TRMT112	FALSE	-0.114069	0.195676	0.0467041	0.0512619	0.339245	0.185362
PRDX5	FALSE	0.0587363	0.222929	0.58506	0.0938846	0.896383	0.276281
AP003774.4	FALSE
CCDC88B	FALSE
RPS6KA4	FALSE	-0.00943085	7.66198e-05	0.830989	0.945833	0.971029	0.98023
AP003774.3	FALSE
AP003774.1	FALSE
SLC22A11	FALSE
NRXN2	FALSE	0.0434946	-0.016314	0.229681	0.884257	0.673627	0.952476
AP001092.1	FALSE
RASGRP2	FALSE
PYGM	FALSE
SF1	FALSE	-0.113241	-0.13749	0.378603	0.0768787	0.787836	0.242904
AP001462.1	FALSE
MAP4K2	FALSE	0.0175059	-0.0343683	0.575607	0.40822	0.892606	0.657607
MEN1	FALSE	-0.0154944	0.0334382	0.871568	0.709648	0.979442	0.863136
CDC42BPG	FALSE
EHD1	FALSE	-0.0235841	-0.00642542	0.749124	0.0403947	0.951818	0.158798
MIR194-2HG	FALSE
ATG2A	FALSE	0.0183932	-0.0345895	0.74341	0.289167	0.950665	0.542754
PPP2R5B	FALSE	0.0421893	-0.0182634	0.20146	0.707236	0.64358	0.861793
GPHA2	FALSE
BATF2	FALSE
ARL2	FALSE	0.0544776	0.0734531	0.666081	0.843193	0.927	0.932844
AP000436.1	FALSE
SNX15	FALSE
SAC3D1	FALSE	-0.0124051	0.0288909	0.89799	0.35626	0.983084	0.6106
NAALADL1	FALSE
CDCA5	FALSE	0.0219089	0.0371733	0.704877	0.501504	0.940114	0.729035
ZFPL1	FALSE	-0.0933538	0.0529243	0.129428	0.294027	0.549025	0.548076
TMEM262	FALSE
VPS51	FALSE	-0.110311	-0.160298	0.20043	0.163401	0.643427	0.387957
AP003068.1	FALSE
TM7SF2	FALSE	-0.0393924	0.359217	0.768207	2.33502e-05	0.956437	0.000513297
ZNHIT2	FALSE	0.049647	0.0320324	0.285733	0.235659	0.725485	0.481183
AP003068.4	FALSE
FAU	FALSE	-0.10053	0.397801	0.347216	0.000236843	0.767057	0.00336887
SYVN1	FALSE	0.035057	-0.0117693	0.137635	0.834736	0.56623	0.929323
MRPL49	FALSE	0.0164777	0.00038083	0.495707	0.597946	0.853102	0.79566
RNU2-23P	FALSE
PGAM1P8	FALSE
AP003068.2	FALSE
CAPN1	FALSE	0.0304726	-0.182021	0.351469	0.00469178	0.769463	0.0342028
SLC22A20P	FALSE
POLA2	FALSE	-0.00174221	0.0148412	0.957325	0.791991	0.993964	0.90754
AP000944.2	FALSE
CDC42EP2	FALSE
DPF2	FALSE	-0.0652569	-0.0836883	0.609514	0.366683	0.905311	0.620628
TIGD3	FALSE	-0.0110077	-0.0483472	0.720348	0.190741	0.944514	0.424222
SLC25A45	FALSE
FRMD8	FALSE	0.00149819	0.00338396	0.652924	0.919461	0.919761	0.969073
NEAT1	FALSE	0.0118338	0.281076	0.918753	4.80781e-06	0.98691	0.000138682
AP000769.1	FALSE		0.0518161		0.000676956		0.00778705
AP000769.3	FALSE
MALAT1	FALSE	0.233737	0.00864593	0.0078009	0.293309	0.119085	0.547366
AP000769.2	FALSE
SCYL1	FALSE	-0.00517345	-0.0384192	0.974837	0.290696	0.996986	0.544816
LTBP3	FALSE	-0.0281935	0.0510099	0.410965	0.492714	0.811418	0.723101
SSSCA1-AS1	FALSE
SSSCA1	FALSE	-0.0666636	0.0425345	0.247929	0.4564	0.691209	0.695821
FAM89B	FALSE	-0.0252611	-0.148679	0.148702	0.0431886	0.582703	0.16521
EHBP1L1	FALSE
KCNK7	FALSE
MAP3K11	FALSE	0.106657	0.00880149	0.002359	0.444288	0.0579008	0.687691
PCNX3	FALSE	-0.0354428	-0.0128264	0.178714	0.415885	0.622605	0.663727
SIPA1	FALSE		-0.0271778		0.427419		0.672864
RELA	FALSE	-0.106592	0.0355102	0.0630277	0.764323	0.395802	0.892941
AP001362.2	FALSE	-0.00711493	0.0331867	0.815804	0.0434531	0.969735	0.165887
KAT5	FALSE	-0.206525	-0.0572295	0.00890508	0.704392	0.131143	0.860018
RNASEH2C	FALSE	0.0494917	0.425815	0.540164	5.10434e-05	0.877762	0.000944802
AP5B1	FALSE
OVOL1	FALSE
OVOL1-AS1	FALSE
AP001266.1	FALSE
CFL1	FALSE	-0.230374	-0.184553	0.000127702	0.11607	0.00765641	0.315205
SNX32	FALSE
MUS81	FALSE	0.0328198	-0.144901	0.824138	0.127522	0.970712	0.333587
EFEMP2	FALSE	-0.0248318	0.00658891	0.553618	0.734146	0.883687	0.876241
CTSW	FALSE
FIBP	FALSE	-0.0866885	0.0592952	0.583752	0.00609886	0.896383	0.04173
CCDC85B	FALSE	-0.0999633	0.0562196	0.441118	0.801969	0.82841	0.913447
FOSL1	FALSE
C11orf68	FALSE	-0.00111552	-0.0122211	0.990997	0.852619	0.998076	0.937502
DRAP1	FALSE	-0.116892	-0.0363444	0.375681	0.920605	0.785189	0.969073
TSGA10IP	FALSE
SART1	FALSE	-0.149543	0.105659	0.0195362	0.199925	0.207833	0.436196
EIF1AD	FALSE	0.0281734	0.0338158	0.32551	0.160559	0.753017	0.383916
BANF1	FALSE	-0.0263945	0.170546	0.800212	0.220681	0.966491	0.461948
CST6	FALSE
CATSPER1	FALSE
GAL3ST3	FALSE	-0.0116301	-0.0124655	0.476151	0.961639	0.845727	0.986011
SF3B2	FALSE	-0.121434	-0.111911	0.327164	0.547293	0.753901	0.762263
AP006287.2	FALSE
PACS1	FALSE	-0.00358824	0.00794929	0.972763	0.776423	0.996415	0.900596
AP000759.1	FALSE
KLC2	FALSE	-0.0620804	-0.0878965	0.140374	0.197847	0.569551	0.433075
AP001107.4	FALSE
AP001107.7	FALSE
RAB1B	FALSE	-0.0988218	0.101446	0.123743	0.109903	0.539258	0.306322
AP001107.1	FALSE
AP001107.2	FALSE
CNIH2	FALSE	-0.06276	-0.197864	0.217445	0.00158476	0.662496	0.0150844
YIF1A	FALSE	-0.0550275	0.278282	0.745181	0.00222744	0.950824	0.019685
TMEM151A	FALSE
CD248	FALSE
RIN1	FALSE
BRMS1	FALSE	-0.143025	0.0329943	0.0748037	0.127286	0.428003	0.33338
B4GAT1	FALSE	0.115374	0.354318	0.326489	3.94833e-05	0.753402	0.000769687
AP001107.9	FALSE	0.00494696		0.970062		0.995965
SLC29A2	FALSE		0.000683473		0.811015		0.917723
RF00017-80	FALSE
AP001107.5	FALSE	-0.0299961	-0.11783	0.163114	0.0276239	0.604068	0.122672
NPAS4	FALSE
RF00416-3	FALSE
MRPL11	FALSE	-0.138651	-0.000880339	0.231954	0.662126	0.676292	0.83698
PELI3	FALSE
AP002748.3	FALSE	-0.0385081	0.00322585	0.0372861	0.988365	0.299953	0.995033
DPP3	FALSE	-0.00915475	0.0218661	0.971976	0.0790564	0.996415	0.246838
BBS1	FALSE
ZDHHC24	FALSE	0.00416799	0.0385194	0.495798	0.383901	0.853102	0.635681
ACTN3	FALSE
CTSF	FALSE		0.134121		0.0211841		0.102102
CCDC87	FALSE
CCS	FALSE	-0.0556256	0.076644	0.388512	0.238534	0.794113	0.483548
RNU4-39P	FALSE
RBM14	FALSE	-0.0384891	0.0352124	0.345667	0.699073	0.766193	0.858389
RBM14-RBM4	FALSE
RBM4	FALSE	-0.189034	-0.0114448	0.00487912	0.493261	0.0885156	0.723344
RBM4B	FALSE	-0.152753	0.107608	0.00523698	0.394815	0.093444	0.64596
SPTBN2	FALSE
C11orf80	FALSE	-0.0413934	-0.0517509	0.0174582	0.227413	0.195183	0.470603
RCE1	FALSE	0.0407462	0.00991302	0.417106	0.719257	0.813983	0.867743
PC	FALSE	0.00614225	0.0483959	0.544422	0.236153	0.879623	0.481845
LRFN4	FALSE	-0.0127374	-0.0206037	0.689017	0.718914	0.937156	0.867629
C11orf86	FALSE
SYT12	FALSE
RHOD	FALSE
KDM2A	FALSE	-0.0104124	-0.0492525	0.867598	0.131892	0.978897	0.340671
AP001885.1	FALSE
GRK2	FALSE	-0.00756344	0.0143789	0.218343	0.678404	0.662496	0.846416
ANKRD13D	FALSE	-0.0172088	-0.0522191	0.545911	0.139408	0.880335	0.353272
SSH3	FALSE		0.0360819		0.023813		0.110508
RAD9A	FALSE	0.057432	-0.0801279	0.024823	0.275263	0.239022	0.526306
POLD4	FALSE
AP003419.2	FALSE
CLCF1	FALSE
AP003419.3	FALSE
PPP1CA	FALSE	-0.313751	0.259696	0.000219437	0.0704217	0.0113403	0.229873
TBC1D10C	FALSE
CARNS1	FALSE
RPS6KB2	FALSE	-0.0196774	0.0185861	0.641645	0.215538	0.916062	0.455804
RPS6KB2-AS1	FALSE
CORO1B	FALSE	-0.0263777	0.0832686	0.889731	0.411035	0.981796	0.65999
CABP4	FALSE
TMEM134	FALSE	0.0787549	0.132392	0.466599	0.149188	0.841809	0.366804
AIP	FALSE	0.0376204	0.0746422	0.642773	0.724366	0.916808	0.87127
PITPNM1	FALSE	-0.0303111	0.041106	0.22067	0.348574	0.664191	0.603341
CDK2AP2	FALSE	0.0596565	0.160049	0.73743	0.217979	0.949719	0.457917
CABP2	FALSE
GSTP1	FALSE	-0.154382	0.447109	0.0412817	0.00019618	0.317244	0.00287689
C11orf72	FALSE
NDUFV1	FALSE	-0.11177	0.344905	0.137763	0.012546	0.56623	0.069724
DOC2GP	FALSE
NUDT8	FALSE	-0.00780444	0.0133693	0.939023	0.393389	0.99106	0.644588
TBX10	FALSE
ACY3	FALSE
ALDH3B2	FALSE
RPL37P2	FALSE
FAM86C2P	FALSE		-0.0211424		0.237451		0.482846
ENPP7P7	FALSE
AP003716.1	FALSE
RPS3AP40	FALSE
AC004923.1	FALSE
AC004923.2	FALSE
UNC93B1	FALSE		0.0181345		0.0688913		0.226482
ALDH3B1	FALSE
AC004923.4	FALSE
NDUFS8	FALSE	-0.0157318	0.545933	0.589543	5.99503e-06	0.898025	0.00016339
TCIRG1	FALSE
AP002807.1	FALSE
CHKA	FALSE	-0.0431122	0.114217	0.226514	0.101695	0.669267	0.290759
AP002992.1	FALSE
KMT5B	FALSE	0.0818956	-0.0656801	0.301874	0.571446	0.738928	0.777224
C11orf24	FALSE	-0.0197504	-0.0760747	0.0813136	0.205802	0.447086	0.444075
LRP5	FALSE	0.0031818	0.0202359	0.426288	0.384991	0.81593	0.636426
PPP6R3	FALSE	0.0179552	-0.033696	0.920752	0.837307	0.987235	0.930534
GAL	FALSE
TESMIN	FALSE
CPT1A	FALSE
AP000808.1	FALSE
MRPL21	FALSE	-0.127879	0.15293	0.219851	0.268633	0.663319	0.518494
IGHMBP2	FALSE	-0.0160018	0.0194995	0.5825	0.448999	0.896019	0.690605
AP003071.4	FALSE
MRGPRF	FALSE
MRGPRF-AS1	FALSE
TPCN2	FALSE
AP003071.2	FALSE
MYEOV	FALSE
IFITM9P	FALSE
AP005233.2	FALSE
AP000439.2	FALSE
CCND1	FALSE	-0.279802	0.202446	0.0101314	0.125103	0.141396	0.329118
LTO1	FALSE	-0.0478776	0.0101272	0.156153	0.549696	0.595125	0.763751
FGF19	FALSE
FGF4	FALSE
FGF3	FALSE
AP007216.2	FALSE
AP003555.2	FALSE
ANO1	FALSE
FADD	FALSE	-0.00541466	0.10887	0.893645	0.163335	0.981957	0.387943
AP000879.1	FALSE
PPFIA1	FALSE	0.000729647	-0.0662156	0.59738	0.0769828	0.899031	0.243098
AP002336.2	FALSE
AP002336.1	FALSE
AP000487.2	FALSE
AP000487.1	FALSE
CTTN	FALSE	-0.0549743	-0.0980591	0.402968	0.250265	0.803511	0.497932
SHANK2	FALSE
SHANK2-AS1	FALSE
FLJ42102	FALSE
DHCR7	FALSE	0.0420432	0.272838	0.254534	0.000509819	0.697977	0.00617707
AP002387.1	FALSE	-0.0352984	-0.00171235	0.19106	0.778717	0.636902	0.901969
NADSYN1	FALSE	-0.0481127	0.00313682	0.126825	0.761288	0.544725	0.891114
KRTAP5-7	FALSE
KRTAP5-8	FALSE
KRTAP5-9	FALSE
KRTAP5-10	FALSE
UNC93B6	FALSE
AP000867.4	FALSE
RPS3AP41	FALSE
AP003498.1	FALSE
ENPP7P8	FALSE
AP003498.2	FALSE
FAM86C1	FALSE
ALG1L9P	FALSE
ZNF705E	FALSE
AP002495.1	FALSE	-0.0175958	0.0354668	0.699871	0.0833826	0.938813	0.256189
RNF121	FALSE	0.0413896	0.0735518	0.322815	0.11345	0.751567	0.311802
AP002490.2	FALSE
IL18BP	FALSE
NUMA1	FALSE	0.0435236	-0.022975	0.445349	0.92136	0.830883	0.969381
AP002490.1	FALSE
LRTOMT	FALSE	0.112533	0.165008	0.080803	4.07122e-06	0.445147	0.000121124
LAMTOR1	FALSE	-0.0474447	0.177743	0.0432199	0.0576592	0.32666	0.202439
ANAPC15	FALSE	-0.188713	0.106609	0.0824693	0.395233	0.450085	0.646322
FOLR3	FALSE
FOLR1	TRUE	0.0915512	0.366728	0.00239693	1.79054e-07	0.0583235	8.62012e-06
FOLR2	FALSE
INPPL1	FALSE	-0.0344393	-0.0642335	0.316076	0.250973	0.746562	0.498306
PHOX2A	FALSE
AP000593.4	FALSE
AP000593.1	FALSE
CLPB	FALSE	-0.00939448	0.0255743	0.499461	0.59967	0.855676	0.797032
AP000593.3	FALSE
PDE2A	FALSE
AP005019.1	FALSE
ARAP1	FALSE		0.0702905		0.00103182		0.0107682
ARAP1-AS1	FALSE
STARD10	FALSE	0.0417869	0.0354232	0.00928502	0.411262	0.133137	0.65999
AP002381.2	FALSE	0.0303217	0.0590107	0.300906	0.0193594	0.738928	0.095818
ATG16L2	FALSE	-0.0419984	0.029816	0.253059	0.650304	0.696325	0.829857
FCHSD2	FALSE	-0.0458007	-0.0571676	0.14555	0.252788	0.578196	0.500062
RNU6-672P	FALSE
AP002381.1	FALSE
AP002761.2	FALSE
P2RY2	FALSE
AP002761.4	FALSE
P2RY6	FALSE
AP002761.3	FALSE
ARHGEF17	FALSE	0.0186791	0.0238975	0.318841	0.478978	0.747678	0.713165
RELT	FALSE	-0.036023	-0.00973467	0.336654	0.802326	0.760527	0.913762
FAM168A	FALSE	-0.0142297	-0.0328063	0.111031	0.328448	0.511817	0.58453
AP000763.3	FALSE
AP000860.1	FALSE
PLEKHB1	FALSE	0.00888805	0.0658043	0.180525	0.0486472	0.625268	0.179622
RAB6A	FALSE	-0.0945689	-0.323324	0.372789	0.000369269	0.784056	0.0047908
AP002770.1	FALSE
MRPL48	FALSE	0.11727	-0.00371433	0.0859032	0.863078	0.458985	0.941984
CCDC58P5	FALSE
COA4	FALSE	0.0107311	-0.0721545	0.552281	0.364814	0.883188	0.619066
PAAF1	FALSE	-0.0109058	0.198598	0.959775	0.00901328	0.99474	0.0550731
DNAJB13	FALSE
UCP2	FALSE	0.10728	0.317885	0.256804	0.00305581	0.699325	0.0250391
UCP3	FALSE
C2CD3	FALSE	-0.0122748	-0.0162532	0.665057	0.202425	0.926425	0.439374
PPME1	FALSE	0.0193048	0.0453879	0.734239	0.52546	0.94829	0.746855
AP000577.1	FALSE
P4HA3	FALSE
RF00409-3	FALSE
PGM2L1	FALSE	0.0923106	-0.17453	0.0555901	0.00381739	0.372342	0.0294133
HNRNPA1P40	FALSE
AP001085.1	FALSE
KCNE3	FALSE
AP001372.4	FALSE
LIPT2	FALSE	0.0233045	0.0438564	0.445598	0.0154429	0.830883	0.081556
AP001372.2	FALSE	0.0666501	0.0365894	0.026021	0.0306978	0.244746	0.13174
POLD3	FALSE	0.163262	-0.0174597	0.0302919	0.962029	0.26914	0.986011
CHRDL2	FALSE
AP001324.3	FALSE
AP001324.1	FALSE	0.016906	0.16749	0.596803	0.0110257	0.898995	0.0632982
RNF169	FALSE	0.0267916	0.0271276	0.353191	0.200412	0.77078	0.436678
XRRA1	FALSE	0.0635437	-0.0232637	0.206249	0.439845	0.649458	0.684117
AP000560.1	FALSE
RN7SL239P	FALSE
AP001992.1	FALSE
SPCS2	FALSE	0.042774	0.398731	0.764919	2.28711e-07	0.956311	1.07409e-05
NEU3	FALSE	-0.00761221		0.90778		0.985858
AP003175.1	FALSE
SLCO2B1	FALSE
AP001972.3	FALSE
TPBGL	FALSE
AP001972.5	FALSE
ARRB1	FALSE
RPS3	FALSE	0.187435	0.413952	0.0215352	0.000311268	0.219363	0.00416859
KLHL35	FALSE
GDPD5	FALSE
SERPINH1	FALSE	0.144078	0.462506	0.363566	0.00233153	0.778546	0.0204616
AP001922.5	FALSE
MAP6	FALSE	-0.00623547	-0.0891306	0.853626	0.400175	0.975846	0.649991
AP001922.6	FALSE
MOGAT2	FALSE
DGAT2	FALSE
UVRAG-DT	FALSE
UVRAG	FALSE	0.006961	0.0122865	0.923521	0.780837	0.988161	0.902402
AP003168.2	FALSE
WNT11	FALSE
AP000785.2	FALSE
THAP12	FALSE	-0.0444745	-0.0159728	0.312586	0.86376	0.745449	0.94221
GVQW3	FALSE	0.0103689	0.022012	0.739189	0.414814	0.95021	0.663038
AP002360.3	FALSE
AP002360.2	FALSE
AP002360.1	FALSE	-0.123352	-0.00686789	0.117691	0.982522	0.527269	0.993271
EMSY	FALSE	-0.0127231	0.0245181	0.676226	0.549518	0.931925	0.763751
AP001189.5	FALSE
AP001189.1	FALSE
LRRC32	FALSE
TSKU	FALSE	-0.0541245	-0.0349757	0.196738	0.675018	0.640963	0.844745
AP003119.2	FALSE
AP003119.3	FALSE
ACER3	FALSE	0.0182362	-0.168401	0.764758	0.00118589	0.956311	0.012066
AP002498.1	FALSE
B3GNT6	FALSE
CAPN5	FALSE	0.00225905		0.544284		0.879623
MYO7A	FALSE
PAK1	FALSE	-0.00313056	-0.196865	0.684914	0.00166986	0.935871	0.0157544
AP003680.1	FALSE
CLNS1A	FALSE	-0.046617	-0.053806	0.822287	0.919593	0.970465	0.969073
AQP11	FALSE	0.0509199	-0.00603552	0.0967211	0.247975	0.482335	0.494668
RSF1	FALSE	0.0845219	-0.627949	0.616321	1.56442e-09	0.908322	1.54606e-07
RSF1-IT2	FALSE
FTH1P16	FALSE
RSF1-IT1	FALSE
AP000580.1	FALSE
AAMDC	FALSE	-0.114583	-0.0154088	0.286915	0.579958	0.7262	0.782991
AP002812.2	FALSE
AP002812.5	FALSE
AP002812.1	FALSE
INTS4	FALSE	-0.0386618	-0.0149684	0.293884	0.76647	0.732853	0.894254
KCTD14	FALSE
AP003032.1	FALSE
THRSP	FALSE
NDUFC2	FALSE	-0.0544582	0.24096	0.676041	0.0338851	0.931925	0.140651
ALG8	FALSE	0.0469349	0.313813	0.294271	2.72409e-05	0.732853	0.000574279
KCTD21-AS1	FALSE	0.0303742	0.0193676	0.313339	0.666325	0.745911	0.839095
KCTD21	FALSE
USP35	FALSE
GAB2	FALSE
AP003086.1	FALSE
NARS2	FALSE	0.0133872	-0.00259671	0.37414	0.997542	0.784127	0.999829
AP003110.1	FALSE
TENM4	FALSE	0.00956108	0.0637963	0.888504	0.0229693	0.981746	0.107959
ARL6IP1P3	FALSE
MTND6P25	FALSE
RPS28P7	FALSE		0.000294568		0.886631		0.953859
FAM181B	FALSE	-0.0404704	-0.00269681	0.169051	0.971033	0.613623	0.988604
PRCP	FALSE	-0.300298	0.321144	0.00235716	0.000831755	0.0579008	0.00908932
DDIAS	FALSE	-0.0417562	-0.0425845	0.483278	0.407491	0.848206	0.656619
AP000893.2	FALSE
RAB30	FALSE	0.0196485	-0.0224349	0.505705	0.635306	0.860096	0.821137
RAB30-AS1	FALSE	-0.04686	-0.00197081	0.583838	0.781487	0.896383	0.902786
AP001767.4	FALSE
PCF11	FALSE	0.0736684	-0.0730003	0.221514	0.315862	0.665789	0.570893
AP000873.4	FALSE
AP000873.2	FALSE	0.0293004	0.0106323	0.444867	0.964321	0.830883	0.986011
PCF11-AS1	FALSE
ANKRD42	FALSE	0.0661862	-0.00408368	0.0398789	0.58908	0.3113	0.788502
CCDC90B	FALSE	0.0803869	0.0103674	0.133465	0.567824	0.557103	0.774337
AP000446.1	FALSE
RF01974	FALSE
DLG2	FALSE	0.00241451	0.0341434	0.914476	0.0159987	0.985858	0.0838288
AP002370.1	FALSE
AP000852.1	FALSE
AP000857.1	FALSE
HNRNPCP6	FALSE
AP003035.1	FALSE
TMEM126B	FALSE	-0.207889	-0.1188	0.0201977	0.400923	0.21286	0.650742
TMEM126A	FALSE	-0.0115015	-0.0540979	0.00692267	0.776488	0.109846	0.900596
CREBZF	FALSE	0.0273122	-0.134517	0.549116	0.00478391	0.881622	0.0347185
CCDC89	FALSE
SYTL2	FALSE
AP000974.1	FALSE
PICALM	FALSE	0.0111699	-0.104209	0.90271	0.136709	0.984381	0.34852
EED	FALSE	0.0955935	0.11895	0.0643411	0.14523	0.397198	0.361573
AP003084.1	FALSE
SETP17	FALSE
HIKESHI	FALSE	-0.0182932	-0.178698	0.551329	0.0490071	0.882616	0.180423
RN7SL225P	FALSE
CCDC81	FALSE
AP001148.1	FALSE
ME3	FALSE	-0.047395		0.129664		0.549499
AP003059.1	FALSE
PRSS23	FALSE	-0.211798	-0.023418	0.011373	0.602022	0.150916	0.797619
OR7E13P	FALSE
AP000654.1	FALSE
AP001528.2	FALSE
AP001528.3	FALSE
FZD4	FALSE
AP001528.1	FALSE
HNRNPCP8	FALSE
TMEM135	FALSE		0.0147657		0.579164		0.782674
XIAPP2	FALSE
AP002967.1	FALSE
PSMA2P1	FALSE
AP005436.1	FALSE
RAB38	TRUE	0.1587	0.104936	0.000712523	1.11052e-05	0.0259783	0.000278839
CTSC	FALSE	0.138917	0.0210871	0.0012523	0.75132	0.0382321	0.885042
GAPDHP70	FALSE
GRM5	FALSE
GRM5-AS1	FALSE
TYR	FALSE
AP000720.1	FALSE
NOX4	FALSE
AP000648.2	FALSE
NAALAD2	FALSE		-0.000880048		0.982351		0.993271
AP000648.3	FALSE
CHORDC1	FALSE	0.182853	-0.234174	0.0190655	0.00747933	0.205739	0.0484621
AP002364.1	FALSE
DISC1FP1	FALSE
TUBAP2	FALSE
AP001002.1	FALSE
FAT3	FALSE	0.0398225	-0.0714807	0.604924	0.401674	0.901943	0.651496
RPS3AP42	FALSE
AP003171.3	FALSE
MTNR1B	FALSE
SLC36A4	FALSE	-0.169375	-0.0544298	0.00191593	0.403588	0.050432	0.653667
AP003072.3	FALSE
AP003969.2	FALSE
DEUP1	FALSE
SMCO4	FALSE	-0.0207923	-0.0525432	0.766296	0.25246	0.956311	0.499709
SRP14P2	FALSE
CEP295	FALSE	0.0732139	-0.0321958	0.156355	0.346765	0.595125	0.601908
AP001273.1	FALSE
TAF1D	FALSE	0.0443956	-0.493271	0.812353	1.49254e-05	0.969723	0.000354127
C11orf54	FALSE	0.128473	0.00177435	0.0454535	0.0747897	0.334693	0.238626
AP001273.2	FALSE
MED17	FALSE	0.0182444	-0.0237595	0.91796	0.709529	0.98691	0.863084
VSTM5	FALSE
PANX1	FALSE	-0.0438145	-0.00672739	0.133949	0.852497	0.558559	0.937502
AP002784.2	FALSE
GPR83	FALSE
MRE11	FALSE	0.107264	0.0641131	0.0119333	0.217632	0.155603	0.457695
ANKRD49	FALSE	-0.00937624	-0.0311298	0.541648	0.705201	0.878142	0.860608
C11orf97	FALSE
PIWIL4	FALSE
FUT4	FALSE
AP000943.4	FALSE
AMOTL1	FALSE	-0.0162028	-0.0852772	0.818381	0.093486	0.969735	0.275572
ST13P11	FALSE
CWC15	FALSE	-0.145779	-0.0841944	0.0410642	0.657058	0.316403	0.83377
KDM4D	FALSE	0.0199423	0.00109507	0.65924	0.369518	0.922712	0.622804
SRSF8	FALSE	-0.076039	0.0778158	0.207812	0.277332	0.651827	0.528749
ENDOD1	FALSE
BUD13P1	FALSE
AP000787.1	FALSE
SESN3	FALSE	0.124275	-0.0890173	0.203227	0.334988	0.646584	0.59005
FAM76B	FALSE	-0.00455104	-0.19786	0.495541	0.00150519	0.853102	0.0145357
CEP57	FALSE	0.0365366	0.0360182	0.329068	0.147605	0.75487	0.365056
MTMR2	FALSE	-0.0637471	-0.0699131	0.342738	0.141302	0.765369	0.355758
MAML2	FALSE	-0.0763535		0.120891	1	0.53452
CCDC82	FALSE	0.031319	-0.383544	0.85773	0.000397029	0.977456	0.00505731
JRKL	FALSE	-0.0163995	-0.0913903	0.645113	0.045997	0.917734	0.172521
CNTN5	FALSE
AP001351.1	FALSE
ARHGAP42	FALSE
PGR	FALSE
PGR-AS1	FALSE
TRPC6	FALSE
ANGPTL5	FALSE
CEP126	FALSE	0.0450847	0.00535246	0.313454	0.862953	0.745911	0.941984
CFAP300	FALSE	-0.0620084	0.060617	0.0187673	0.39265	0.204301	0.643657
AP001527.1	FALSE
AP001527.2	FALSE
YAP1	FALSE	-0.0105245	0.0286909	0.929039	0.762685	0.989278	0.891782
AP000942.1	FALSE
BIRC3	FALSE
BIRC2	FALSE	-0.0425193	-0.15653	0.760381	0.0810672	0.955006	0.251317
TMEM123	FALSE	-0.0656625	-0.476477	0.593037	7.64884e-05	0.898121	0.00132919
AP001830.1	FALSE
MMP7	FALSE
AP000851.1	FALSE
AP000851.2	FALSE
MMP8	FALSE
WTAPP1	FALSE
AP000619.1	FALSE
MMP10	FALSE
MMP1	FALSE
MMP3	FALSE
MMP12	FALSE
MMP13	FALSE
AP001486.2	FALSE
DCUN1D5	FALSE	-0.0318125	-0.152979	0.77759	0.217112	0.960247	0.456864
DYNC2H1	FALSE	0.0740288	-0.0326749	0.157115	0.668849	0.59649	0.840312
PDGFD	FALSE	0.0913763	0.0131677	0.0161855	0.559528	0.18683	0.770492
LINC02552	FALSE
CASP12	FALSE
CASP17P	FALSE
CASP4	FALSE
CASP5	FALSE
CASP1	FALSE
CARD16	FALSE
GRIA4	FALSE	0.0351282	-0.106648	0.492921	0.00373461	0.852109	0.0290115
AP000641.1	FALSE
AP000813.1	FALSE
MSANTD4	FALSE	0.00786765	-0.0694277	0.806314	0.0587838	0.968	0.205121
KBTBD3	FALSE	-0.0291364	-0.0342589	0.37454	0.476087	0.784218	0.710909
AASDHPPT	FALSE	-0.0649999	-0.0356775	0.31417	0.853072	0.746245	0.937652
AP001001.1	FALSE
AP002001.1	FALSE
GUCY1A2	FALSE	0.0227409		0.331885		0.756933
AP001282.1	FALSE
AP003057.1	FALSE
AP000766.1	FALSE
CWF19L2	FALSE	0.0220533	-0.0140948	0.76986	0.469628	0.956995	0.705995
SMARCE1P1	FALSE
ALKBH8	FALSE		-0.0366422		0.182361		0.413515
ELMOD1	FALSE
SLN	FALSE
AP002353.1	FALSE
SLC35F2	FALSE	0.0592356	0.050967	0.0564126	0.000157385	0.373595	0.00238174
AP001024.1	FALSE
RAB39A	FALSE		-0.0765935		0.00832927		0.0522995
CUL5	FALSE	-0.0374971	0.000192291	0.832382	0.26941	0.971029	0.518795
AP002433.1	FALSE
ACAT1	FALSE	-0.111518	0.126005	0.356879	0.221144	0.773787	0.462067
AP002433.2	FALSE
NPAT	FALSE	-0.0373202	-0.00586188	0.520768	0.963979	0.869035	0.986011
ATM	FALSE	0.0170021	-0.019774	0.363402	0.933699	0.778365	0.974875
C11orf65	FALSE
KDELC2	FALSE	-0.0334524	0.184349	0.501323	0.000951304	0.856912	0.010085
EXPH5	FALSE		0.0302423		0.400432		0.650316
DDX10	FALSE	0.0354691	-0.0760944	0.577454	0.172583	0.894083	0.399798
AP003123.1	FALSE
C11orf87	FALSE
RDX	FALSE	0.0952443	-0.0369019	0.482532	0.326413	0.848206	0.58305
ZC3H12C	FALSE	-0.0126728	-0.0603845	0.374395	0.207975	0.784218	0.446897
AP000924.1	FALSE
FDX1	FALSE	-0.142819	0.0975642	0.172994	0.34774	0.616881	0.602672
ARHGAP20	FALSE
AP003973.2	FALSE
LINC02550	FALSE
RPS17P15	FALSE
C11orf53	FALSE
COLCA1	FALSE
COLCA2	FALSE
POU2AF1	FALSE
AP002008.2	FALSE
BTG4	FALSE
C11orf88	FALSE
LAYN	FALSE
SIK2	FALSE	-0.00609923	0.003019	0.643678	0.948511	0.916993	0.981322
PPP2R1B	FALSE	0.019146	0.0524715	0.749306	0.176771	0.951818	0.406681
AP001781.1	FALSE
ALG9	FALSE	-0.000298601	-0.0176664	0.9948	0.833995	0.999324	0.928703
ALG9-IT1	FALSE
FDXACB1	FALSE
C11orf1	FALSE	0.02058	0.0172047	0.194927	0.743187	0.639781	0.8809
RPL37AP8	FALSE
CRYAB	FALSE	0.221915	-0.0443756	0.050324	0.573557	0.352362	0.778512
HSPB2	FALSE
C11orf52	FALSE
DIXDC1	FALSE	-0.0217441	-0.043693	0.696903	0.357601	0.937958	0.611609
AP000907.2	FALSE
DLAT	FALSE	-0.0797647	-0.0406814	0.101139	0.503155	0.490272	0.730127
PPIHP1	FALSE
AP000907.3	FALSE
PIH1D2	FALSE	0.00699363	0.0422607	0.828201	0.175675	0.971029	0.404814
NKAPD1	FALSE	0.0666053	-0.17239	0.234023	0.0175145	0.678079	0.088982
TIMM8B	FALSE	-0.0530086	0.0816066	0.599018	0.682213	0.899031	0.848753
SDHD	FALSE	0.00316026	0.0187828	0.546505	0.981646	0.880421	0.993182
IL18	FALSE
TEX12	FALSE
BCO2	FALSE	0.0089637		0.86748		0.978897
KCTD9P4	FALSE
MRPS36P4	FALSE
PTS	FALSE	-0.0466352	0.0171163	0.707885	0.142353	0.941358	0.35714
RPS6P16	FALSE
AP002884.4	FALSE
AP002884.1	FALSE	-0.0210703	0.00427803	0.810546	0.926316	0.96918	0.971337
RNU6-44P	FALSE
AP003063.1	FALSE
AP003100.2	FALSE
AP000802.1	FALSE	0.0185232	0.0559353	0.362174	0.0499734	0.778224	0.182561
NCAM1	FALSE	-0.158547	0.117825	0.153688	0.226934	0.590449	0.47004
NCAM1-AS1	FALSE
AP000880.1	FALSE	-0.011926	0.0158178	0.484243	0.630598	0.848574	0.818346
TTC12	FALSE		0.0065663		0.262382		0.511603
AP002840.2	FALSE
ANKK1	FALSE
DRD2	FALSE
TMPRSS5	FALSE
ZW10	FALSE	0.0567374	0.00523196	0.311839	0.639733	0.745175	0.823953
RPS29P19	FALSE
AP003170.4	FALSE
ATF4P4	FALSE
LRRC37A13P	FALSE
USP28	FALSE	0.0276993	-0.0590423	0.315432	0.347866	0.746562	0.60268
HTR3B	FALSE
HTR3A	FALSE
ZBTB16	FALSE	0.0504974	0.0160768	0.0194849	0.103738	0.207779	0.294749
NNMT	FALSE
AP002518.1	FALSE
C11orf71	FALSE	-0.0769794	0.0451631	0.0215989	0.232007	0.219615	0.476895
RBM7	FALSE	0.112807	0.0421121	0.16231	0.234727	0.60348	0.480462
AP002373.1	FALSE
REXO2	FALSE	0.012947	-0.151623	0.676693	0.0863124	0.931944	0.261097
NXPE2	FALSE
CADM1	FALSE	0.104821	0.366396	0.147106	3.14882e-05	0.579773	0.000648303
AP000462.3	FALSE
AP003174.1	FALSE
AP000997.3	FALSE
LINC00900	FALSE
AP000797.2	FALSE
LINC02151	FALSE
BUD13	FALSE	-0.0336005	0.0171265	0.536815	0.599685	0.877261	0.797032
AP006216.1	FALSE
ZPR1	FALSE	-0.0790024	-0.148744	0.281924	0.00593084	0.721537	0.0407852
APOA5	FALSE
AP006216.3	FALSE
APOA4	FALSE
APOC3	FALSE		0.0226645		0.442372		0.686544
APOA1	FALSE		0.0537509		0.161773		0.385958
APOA1-AS	FALSE
SIK3	FALSE	-0.0289234		0.0539407		0.366186
AP000936.3	FALSE
AP000936.1	FALSE
AP005018.1	FALSE
PAFAH1B2	FALSE	-0.109414	-0.397612	0.378593	0.000145163	0.787836	0.00222643
SIDT2	FALSE	-0.00288117	0.0477316	0.927865	0.158642	0.988797	0.381501
TAGLN	FALSE	0.00218744	0.110995	0.623048	0.0680324	0.910753	0.224764
PCSK7	FALSE	0.0680484	-0.133797	0.253102	0.146546	0.696325	0.363407
AP000892.3	FALSE
RNF214	FALSE	0.0341274	-0.0713693	0.569431	0.460389	0.890693	0.698762
BACE1	FALSE	-0.0187589	-0.0183446	0.384145	0.696682	0.791713	0.85709
BACE1-AS	FALSE	0.0174761	0.0156376	0.556946	0.444098	0.885788	0.687691
AP000892.2	FALSE
CEP164	FALSE	0.0910817	-0.131895	0.0511884	0.0521946	0.355981	0.187905
AP000892.1	FALSE
DSCAML1	FALSE
AP001554.1	FALSE
FXYD2	FALSE
FXYD6-FXYD2	FALSE
AP000757.1	FALSE
FXYD6	FALSE	-0.139176	-0.532204	0.414618	2.09933e-07	0.813601	9.93252e-06
TMPRSS13	FALSE
IL10RA	FALSE
TMPRSS4	FALSE
SCN4B	FALSE
SCN2B	FALSE
JAML	FALSE
MPZL3	FALSE
MPZL2	FALSE
AP002800.1	FALSE
CD3E	FALSE
CD3D	FALSE
CD3G	FALSE
UBE4A	FALSE	0.00292453	-0.0376964	0.991204	0.408747	0.998076	0.657753
AP001267.1	FALSE
ATP5MG	FALSE	-0.213693	0.234764	0.00196738	0.0177537	0.0510702	0.0900045
AP001267.5	FALSE
AP001267.4	FALSE
AP001267.2	FALSE
KMT2A	FALSE	0.0785374	-0.28474	0.282434	0.000511861	0.721684	0.00619521
AP001267.3	FALSE
TTC36	FALSE
TMEM25	FALSE	0.065291	-0.0510246	0.137701	0.625332	0.56623	0.814638
IFT46	FALSE	0.0355843	0.107634	0.476815	0.230741	0.845727	0.474895
RPL5P30	FALSE
ARCN1	FALSE	-0.0606165	-0.112634	0.245005	0.114085	0.687457	0.312352
PHLDB1	FALSE	0.0131116	0.0270699	0.488381	0.553663	0.849877	0.766745
AP000941.1	FALSE
TREH	FALSE
TREHP1	FALSE
AP002954.1	FALSE
DDX6	FALSE	0.0314078	-0.260687	0.864919	0.0413143	0.978646	0.160745
AP004609.3	FALSE	-0.0244746	0.0347013	0.138451	0.127535	0.566597	0.333587
CXCR5	FALSE
AP004609.1	FALSE
BCL9L	FALSE	0.0111023	-0.0208805	0.839703	0.708092	0.973871	0.862444
UPK2	FALSE
RN7SL688P	FALSE
FOXR1	FALSE
AP003392.4	FALSE
CCDC84	FALSE	-0.0812619	-0.049695	0.0550825	0.382391	0.370704	0.633821
RPL23AP64	FALSE
AP003392.1	FALSE
AP003392.2	FALSE
RPS25	FALSE	-0.257768	0.389986	0.000799335	0.000806108	0.0281416	0.00890322
TRAPPC4	FALSE	-0.109805	0.346021	0.3748	0.000381676	0.784268	0.00491809
SLC37A4	FALSE	0.0730259	0.125606	0.273423	0.181718	0.715453	0.412794
AP003392.3	FALSE
HYOU1	FALSE	-0.100516	0.0923721	0.0432898	0.0377917	0.32666	0.1515
AP003392.5	FALSE
AP003392.6	FALSE
VPS11	FALSE	0.0134517	-0.000927605	0.817967	0.828233	0.969735	0.925666
HMBS	FALSE	-0.027301	-0.00379074	0.613	0.954842	0.907161	0.983636
H2AFX	FALSE	-0.0883798	0.129062	0.58069	0.624489	0.89499	0.814297
DPAGT1	FALSE	-0.00739017	0.0793792	0.968024	0.307036	0.995769	0.561277
C2CD2L	FALSE
HINFP	FALSE	-0.00245684	0.000933299	0.810151	0.780229	0.969015	0.902343
ABCG4	FALSE
NLRX1	FALSE
PDZD3	FALSE
CCDC153	FALSE		0.0523958		0.056159		0.198522
CBL	FALSE	-0.0621603	-0.112369	0.0530208	0.0797443	0.362837	0.248096
MCAM	FALSE	-0.0264669	-0.0534578	0.648365	0.345974	0.919239	0.60118
RNF26	FALSE	-0.0124977	0.0662068	0.703229	0.170456	0.939552	0.397137
AP003396.1	FALSE
C1QTNF5	FALSE
MFRP	FALSE
USP2	FALSE		-0.013722		0.803166		0.914078
USP2-AS1	FALSE
AP003396.4	FALSE
THY1	FALSE	-0.0114739	-0.313608	0.937684	3.94745e-07	0.990432	1.70581e-05
AP003396.5	FALSE
AP003393.1	FALSE
NECTIN1	FALSE	0.0125043	-0.0565632	0.365389	0.0425066	0.778908	0.16387
AP001994.1	FALSE
TRIM29	FALSE
AP000679.1	FALSE
OAF	FALSE	-0.00949724	0.117584	0.700794	6.47452e-07	0.938813	2.61892e-05
POU2F3	FALSE
TMEM136	FALSE	0.121674	0.0979578	0.0480492	0.13146	0.343377	0.339941
ARHGEF12	FALSE	-0.0465534	0.0049062	0.55866	0.245225	0.886145	0.492192
RF00100-5	FALSE
GRIK4	FALSE
AP004147.1	FALSE
TBCEL	FALSE	0.00259111	-0.015953	0.545036	0.514584	0.879623	0.739204
AP000646.1	FALSE
TECTA	FALSE
AP001124.1	FALSE
SC5D	FALSE	0.0270855	0.0626865	0.418166	0.656922	0.814075	0.83377
BMPR1AP2	FALSE
AP000977.1	FALSE
SORL1	FALSE	-0.0122639		0.725317		0.946361
MIR100HG	FALSE	-0.0171963	-0.148885	0.854452	0.112188	0.976393	0.309696
BLID	FALSE
AP000755.2	FALSE
UBASH3B	FALSE
AP002762.1	FALSE
CRTAM	FALSE
JHY	FALSE	0.00165674	-0.00575093	0.986001	0.950211	0.996991	0.981741
BSX	FALSE
RPL34P23	FALSE
RPS26P43	FALSE
RPL31P47	FALSE
HSPA8	FALSE	0.517705	0.0144988	2.55136e-09	0.806489	1.91624e-06	0.91618
CLMP	FALSE
AP000926.1	FALSE
GRAMD1B	FALSE	0.0363452	0.0926851	0.171216	0.00368041	0.616661	0.0287095
SF3A3P2	FALSE
SCN3B	FALSE	-0.00630769		0.749273		0.951818
ZNF202	FALSE	0.0123624		0.786971		0.964462
OR8D4	FALSE
VWA5A	FALSE	-0.0329411	0.0472913	0.626956	0.0914126	0.911686	0.271325
OR10D3	FALSE
OR8G3P	FALSE
OR8G5	FALSE
OR8B7P	FALSE
OR8B5P	FALSE
OR8B3	FALSE
OR8B8	FALSE
OR8B9P	FALSE
OR8A3P	FALSE
OR8A1	FALSE
PANX3	FALSE
TBRG1	FALSE	-0.075288	-0.155304	0.212478	0.0203841	0.657452	0.0993435
SIAE	FALSE	0.0484558	0.0584893	0.588816	0.254809	0.897547	0.50276
SPA17	FALSE	0.0120725	0.247237	0.766285	0.0140218	0.956311	0.0757444
NRGN	FALSE	-0.0143785	-0.0667112	0.578858	0.16052	0.894303	0.383916
AP000866.5	FALSE
VSIG2	FALSE
ESAM	FALSE
AP000866.2	FALSE
MSANTD2	FALSE	-0.00616698	-0.0411545	0.66339	0.443137	0.925198	0.687262
AP000866.6	FALSE
AP000866.1	FALSE
ROBO3	FALSE	0.008394	-0.0552793	0.337525	0.573387	0.761292	0.778377
ROBO4	FALSE
HEPACAM	FALSE
HEPN1	FALSE
AP003501.3	FALSE
CCDC15	FALSE	0.0987755	0.0679445	0.0107688	0.294158	0.145642	0.54814
SLC37A2	FALSE
TMEM218	FALSE	0.147625	-0.00552621	0.043521	0.240978	0.327719	0.486741
KRT18P59	FALSE
PKNOX2-AS1	FALSE
PKNOX2	FALSE	0.0126757	0.0591793	0.804921	0.00899376	0.968	0.0549834
RNU6-321P	FALSE
FEZ1	TRUE	-0.373962	-0.828608	0.000949727	2.01922e-11	0.0319273	3.27834e-09
AP000708.1	FALSE
EI24	FALSE	-0.266151	-0.32028	0.00634713	0.00232923	0.104542	0.0204573
STT3A	FALSE	0.11039	0.126105	0.161597	0.0966307	0.602034	0.281659
CHEK1	FALSE	0.040147	0.0280778	0.637625	0.811532	0.914858	0.917723
ACRV1	FALSE
PATE2	FALSE
AP000842.3	FALSE
HYLS1	FALSE	-0.0116285	0.110786	0.676114	0.000404405	0.931925	0.00511727
PUS3	FALSE	-0.0165265	-0.133961	0.86434	0.0190169	0.978561	0.0945851
AP000842.2	FALSE
DDX25	FALSE
AP000842.1	FALSE
VSIG10L2	FALSE
CDON	FALSE	0.0659946	0.0376143	0.0945416	0.0874814	0.476645	0.263581
NAP1L1P1	FALSE
AP000821.1	FALSE
RPUSD4	FALSE	0.030488	-0.0221306	0.696026	0.553597	0.937789	0.766745
AP001893.1	FALSE
FAM118B	FALSE	-0.101917	0.0889945	0.163918	0.0960522	0.605277	0.280987
RN7SL351P	FALSE
SRPRA	FALSE	0.0232243	0.0856549	0.887908	0.218985	0.981732	0.459535
FOXRED1	FALSE	0.0484601	0.0028073	0.526692	0.824035	0.871997	0.924224
TIRAP	FALSE
AP001318.2	FALSE
DCPS	FALSE	0.00484767	0.0590325	0.789643	0.406203	0.965179	0.655381
GSEC	FALSE	0.0091466	0.0142753	0.708721	0.751026	0.941358	0.884957
ST3GAL4	FALSE	-0.0723818	0.0648619	0.0435688	0.376183	0.327719	0.628599
KIRREL3	FALSE	-0.0357864		0.106477		0.503857
AP001783.1	FALSE
AP002833.1	FALSE
AP003481.1	FALSE
AP001000.1	FALSE
AP000904.1	FALSE
ETS1	FALSE
AP001122.1	FALSE
FLI1	FALSE
SENCR	FALSE
KCNJ1	FALSE
KCNJ5	FALSE
C11orf45	FALSE
TP53AIP1	FALSE
ARHGAP32	FALSE	-0.001527	-0.0194926	0.751097	0.740425	0.952252	0.879334
BARX2	FALSE
TMEM45B	FALSE
NFRKB	FALSE	0.0457966	-0.105559	0.423536	0.130187	0.815333	0.337956
PRDM10	FALSE
LINC00167	FALSE
AP003041.1	FALSE
ELOBP2	FALSE
APLP2	FALSE	0.222286	0.366675	0.0274071	0.000628365	0.253505	0.00730948
ST14	FALSE
ZBTB44	FALSE	0.0328964	-0.0760126	0.672434	0.301011	0.930734	0.554751
AC019227.1	FALSE
AP002986.1	FALSE
ADAMTS8	FALSE
ADAMTS15	FALSE
LINC02551	FALSE
AP003486.1	FALSE
SNX19	FALSE	-0.00038837	-0.019478	0.899566	0.835119	0.983331	0.9295
AP002856.2	FALSE
NTM	FALSE	0.0749642	0.109018	0.176778	0.000659299	0.619369	0.00762252
RNU6ATAC12P	FALSE
AP003025.1	FALSE
OPCML	FALSE
OPCML-IT2	FALSE
AP004782.1	FALSE
OPCML-IT1	FALSE
MIR4697HG	FALSE
IGSF9B	FALSE
AP000911.3	FALSE
AP000911.1	FALSE
AP000911.2	FALSE
JAM3	FALSE	-0.104686	-0.230212	0.225687	0.014401	0.668945	0.0772744
PTP4A2P2	FALSE
NCAPD3	FALSE	0.0962504	0.054565	0.147079	0.231084	0.579773	0.475344
AP001775.1	FALSE
VPS26B	FALSE	-0.00698571	-0.0661942	0.986322	0.0970541	0.996991	0.282526
THYN1	FALSE	-0.00094557	0.0224401	0.604924	0.15078	0.901943	0.369792
ACAD8	FALSE	0.0568118	0.0259717	0.344403	0.607427	0.765778	0.802117
GLB1L3	FALSE
GLB1L2	FALSE	0.0594257	0.120511	0.101064	0.00154721	0.490272	0.0148765
B3GAT1	FALSE	-0.0213484		0.476466		0.845727
AP004608.1	FALSE
AP004550.1	FALSE
AP001999.4	FALSE
AP001999.1	FALSE
AP003062.1	FALSE
AP003062.3	FALSE
TUBB8	FALSE
ZMYND11	FALSE	-0.0254318	0.0429564	0.224831	0.759298	0.668945	0.89009
DIP2C	FALSE	0.0337792	-0.0606436	0.546452	0.0681579	0.880421	0.224937
RNA5SP298	FALSE
RN7SL754P	FALSE
PRR26	FALSE
AL157709.1	FALSE
LARP4B	FALSE	0.00708659	-0.030877	0.597343	0.566262	0.899031	0.773785
AL359878.1	FALSE
GTPBP4	FALSE	-0.0492098	-0.171627	0.185564	0.0896064	0.630256	0.267391
IDI2	FALSE
IDI2-AS1	FALSE
IDI1	FALSE	0.0734034	0.264054	0.465082	0.0987632	0.84049	0.285827
WDR37	FALSE	4.17986e-05	-0.0375421	0.790093	0.271417	0.965179	0.521321
ADARB2	FALSE
AL392083.1	FALSE
AL731533.2	FALSE
PFKP	FALSE	0.140819	0.126175	0.0359751	0.0995964	0.293463	0.287142
PITRM1	FALSE	-0.0186181	-0.00451332	0.686291	0.795924	0.93614	0.909388
PITRM1-AS1	FALSE
AL451164.2	FALSE
KLF6	FALSE	0.132174	-0.421511	0.0115897	0.000111065	0.152763	0.00177035
LINC00702	FALSE
LINC00703	FALSE
AC022535.1	FALSE
MANCR	FALSE
LINC00705	FALSE
AKR1E2	FALSE
AKR1C1	FALSE	0.0327688		0.127667		0.545952
AKR1C2	FALSE
AKR1C3	FALSE
AKR1C8P	FALSE
AKR1C4	FALSE
UCN3	FALSE
TUBAL3	FALSE
NET1	FALSE	0.0838285	-0.0931382	0.0746211	0.0704284	0.42761	0.229873
AL365356.5	FALSE
AL365356.4	FALSE
ASB13	FALSE	-0.0485293	-0.0446651	0.0449849	0.214459	0.332764	0.454442
FAM208B	FALSE	0.00769313	0.00727567	0.844487	0.131246	0.973871	0.339541
AL365356.1	FALSE
GDI2	FALSE	0.0366786	-0.0771538	0.174815	0.327562	0.617394	0.58344
NRBF2P5	FALSE
AL596094.1	FALSE
ANKRD16	FALSE		-0.0114985		0.743235		0.8809
FBH1	FALSE	-0.0590881	-0.0591415	0.290741	0.515476	0.730798	0.739788
AL137186.2	FALSE
IL15RA	FALSE
IL2RA	FALSE
RBM17	FALSE	0.0183199	-0.254339	0.640135	0.0249683	0.915775	0.114191
PFKFB3	FALSE	0.0432798	-0.16171	0.15237	0.0164375	0.588957	0.0853831
AL157395.1	FALSE
AL137145.2	FALSE
AL137145.1	FALSE
PRKCQ	FALSE
PRKCQ-AS1	FALSE
LINP1	FALSE
LINC00706	FALSE
LINC00707	FALSE
AL590095.2	FALSE
SFMBT2	FALSE		0.0153954		0.533796		0.75352
COX6CP17	FALSE
AL139125.2	FALSE
ITIH5	FALSE
ITIH2	FALSE
KIN	FALSE	-0.0431769	-0.173064	0.728704	0.0279224	0.946826	0.123527
ATP5F1C	FALSE		-0.0706761	1	0.55997		0.7706
TAF3	FALSE	0.0027719	-0.192743	0.870087	0.00472418	0.979442	0.0343948
GATA3	FALSE
GATA3-AS1	FALSE
AL390294.1	FALSE
HSP90AB7P	FALSE
AL583859.3	FALSE
AL583859.2	FALSE
SFTA1P	FALSE
CELF2	FALSE	0.0384106	-0.09888	0.244424	0.118977	0.687457	0.319815
LINC00710	FALSE
AL136369.2	FALSE
USP6NL	FALSE	-0.0267721	-0.0186577	0.218065	0.757576	0.662496	0.888713
ECHDC3	FALSE		0.0223408		0.251986		0.4993
PROSER2	FALSE
PROSER2-AS1	FALSE
UPF2	FALSE	-0.0655343	0.00683227	0.509449	0.118809	0.861694	0.319515
DHTKD1	FALSE	-0.0301726	-0.120514	0.726464	0.106944	0.946602	0.300772
SEC61A2	FALSE	0.045721	0.00404477	0.71794	2.38859e-06	0.943252	7.734e-05
NUDT5	FALSE	-0.0117968	0.327734	0.844541	0.0216246	0.973871	0.103567
CDC123	FALSE	-0.104951	-0.0752367	0.293623	0.614344	0.732853	0.806978
AL512770.1	FALSE
CAMK1D	FALSE	0.0408769	-0.313992	0.277435	3.58975e-07	0.718194	1.59365e-05
RNU6ATAC39P	FALSE
AL731559.1	FALSE
AL353586.1	FALSE
CCDC3	FALSE		-0.0683852		0.000604368		0.0070665
OPTN	FALSE	0.166476	-0.293785	0.00662819	2.31156e-05	0.107084	0.000510114
SNRPGP5	FALSE
AL355355.1	FALSE
BTBD7P1	FALSE
MCM10	FALSE	-0.0221446	-0.0056088	0.859926	0.331239	0.977456	0.586942
UCMA	FALSE
PHYH	FALSE	-0.165174	-0.159273	0.00747552	0.0314367	0.115527	0.134114
SEPHS1	FALSE	-0.101913	-0.0497603	0.261541	0.753068	0.702704	0.885903
BEND7	FALSE	0.0412585	-0.0177791	0.1278	0.123201	0.546206	0.326382
PRPF18	FALSE	-0.0228503	-0.0253762	0.254002	0.863845	0.697098	0.94221
RPL6P24	FALSE
AL157392.3	FALSE
FRMD4A	FALSE	-0.0541566	-0.195353	0.0232846	0.00147868	0.230514	0.0143634
AL157392.4	FALSE
AL157392.1	FALSE
AL139405.1	FALSE
FAM107B	FALSE	-0.00619917	-0.324433	0.869139	2.92302e-05	0.978897	0.000608427
AL158168.1	FALSE
CDNF	FALSE
HSPA14	FALSE	-0.0413439	-0.00725325	0.353969	0.920583	0.771936	0.969073
HSPA14-1	FALSE	-0.0247063	-0.0699789	0.0462229	0.186243	0.337857	0.418972
AC069544.1	FALSE
SUV39H2	FALSE	0.0545681	0.0371048	0.591682	0.691176	0.898121	0.853466
DCLRE1C	FALSE	0.0815247	-0.0813936	0.0854235	0.0372372	0.458271	0.150338
MEIG1	FALSE
OLAH	FALSE
ACBD7	FALSE
GAPDHP45	FALSE
C10orf111	FALSE
RPP38	FALSE	0.00136456	0.0180425	0.308215	0.846964	0.74259	0.935217
NMT2	FALSE	0.05417	-0.12887	0.499749	0.0134706	0.855902	0.073638
PPIAP30	FALSE
FAM171A1	FALSE	-0.031913	-0.175176	0.688829	0.000575582	0.937014	0.00680696
ITGA8	FALSE
MINDY3	FALSE	0.0667069	-0.0182162	0.194176	0.600786	0.639781	0.797283
PTER	FALSE
RSU1	FALSE	0.0149996	-0.0184414	0.877071	0.923709	0.98039	0.970508
CUBN	FALSE
AC067747.1	FALSE
TRDMT1	FALSE	0.0437138	0.0518704	0.0980963	0.341455	0.485142	0.596746
VIM-AS1	FALSE	0.000537737		0.912162		0.985858
VIM	FALSE	0.0109344	-0.411827	0.956802	0.00789307	0.993964	0.0502149
AL133415.1	FALSE
ST8SIA6	FALSE
ST8SIA6-AS1	FALSE
HACD1	FALSE	-0.021465	0.0711179	0.747038	0.0284198	0.951657	0.125166
STAM-AS1	FALSE	-0.0089854	-0.0616327	0.845981	0.301986	0.973871	0.5558
STAM	FALSE	-0.0481364	-0.0843124	0.460077	0.0108766	0.837998	0.0628162
TMEM236	FALSE
MRC1	FALSE
SLC39A12	FALSE
SLC39A12-AS1	FALSE
CACNB2	FALSE
AL390783.1	FALSE
AL450384.2	FALSE	-0.026975		0.214156		0.659484
AL450384.1	FALSE
NSUN6	FALSE	-0.0587093	-0.110843	0.326657	0.178901	0.753402	0.409096
ARL5B	FALSE	-0.0240823	-0.109866	0.252844	0.064631	0.696325	0.217253
MALRD1	FALSE
UBE2V2P1	FALSE
RF00012-32	FALSE
AL157895.1	FALSE
AL353147.1	FALSE
PLXDC2	FALSE	0.0307405	0.0237494	0.70328	0.617971	0.939552	0.809702
AMD1P1	FALSE
NEBL	FALSE	0.0985311	0.0297509	0.0101409	0.192212	0.141396	0.426021
NPM1P30	FALSE
C10orf113	FALSE
NEBL-AS1	FALSE
LUZP4P1	FALSE
CASC10	FALSE	0.0676335	0.039696	0.087749	0.168531	0.46306	0.394933
SKIDA1	FALSE	0.0370976	0.0228271	0.39766	0.348699	0.800293	0.603441
MLLT10	FALSE	-0.0079531	-0.0275584	0.98162	0.0116612	0.996991	0.0659874
DNAJC1	FALSE	0.277979	0.0796225	0.000923313	0.58712	0.0313314	0.787353
RN7SKP219	FALSE
AL359697.1	FALSE
PSME2P6	FALSE
AL158211.5	FALSE
AL158211.1	FALSE
COMMD3	FALSE	-0.118415	-0.214493	0.358411	0.0340718	0.774976	0.14122
BMI1	FALSE	-0.0310861	-0.158305	0.283321	0.00057771	0.722678	0.00682308
AL158211.2	FALSE
AL158211.3	FALSE
SPAG6	FALSE		0.120359		0.000186715		0.00277026
AL513128.1	FALSE
AL513128.2	FALSE
PIP4K2A	FALSE	0.0320837	-0.0869584	0.506608	0.0426948	0.860593	0.164205
ARMC3	FALSE		0.0339557		0.00115206		0.0118276
MSRB2	FALSE	0.0147549	-0.0977375	0.292528	0.0350143	0.731604	0.144356
YWHAZP3	FALSE
PTF1A	FALSE
C10orf67	FALSE
AL606469.1	FALSE
OTUD1	FALSE
KIAA1217	FALSE	-0.0283545	0.0186207	0.221612	0.373053	0.665789	0.625767
AL353583.1	FALSE
ARHGAP21	FALSE	0.0965623	-0.435535	0.0550185	2.53541e-07	0.370704	1.17509e-05
PRTFDC1	FALSE	-0.124612	-0.0285883	0.0944729	0.692893	0.476645	0.85437
AL512598.2	FALSE
AL512598.1	FALSE
ENKUR	FALSE	-0.000211372	0.0941506	0.432242	0.0198323	0.821186	0.0974464
THNSL1	FALSE	0.00294867	0.020697	0.363726	0.709734	0.778594	0.863149
GPR158-AS1	FALSE
GPR158	FALSE
LINC00836	FALSE
MYO3A	FALSE		0.0179913		0.163561		0.388154
GAD2	FALSE
APBB1IP	FALSE
AL390961.3	FALSE
PDSS1	FALSE	0.0160061	-0.0796694	0.800193	0.117665	0.966491	0.317819
AL390961.2	FALSE
ABI1	FALSE	0.0217816	-0.00866755	0.165269	0.97012	0.607408	0.988185
RNU6-946P	FALSE
FAM238C	FALSE
ANKRD26	FALSE	0.193836	-0.0962564	0.00134681	0.398225	0.0399281	0.648679
YME1L1	FALSE	0.0647011	-0.0548435	0.217887	0.581448	0.662496	0.784072
MASTL	FALSE	-0.0342127	-0.0320581	0.710554	0.266998	0.942553	0.517161
ACBD5	FALSE	0.0347072	-0.0663055	0.718382	0.146428	0.943368	0.36327
AL160291.1	FALSE
LRRC37A6P	FALSE
ARMC4P1	FALSE
AL355493.1	FALSE
RAB18	FALSE	-0.0879729	-0.176522	0.588333	0.168296	0.897547	0.394931
AL138920.1	FALSE
MKX	FALSE
MKX-AS1	FALSE
ARMC4	FALSE
MPP7	FALSE
AC022021.1	FALSE
AL358234.1	FALSE
WAC-AS1	FALSE	-0.0701038	-0.161465	0.0688458	0.00206267	0.410162	0.0185022
WAC	FALSE	-0.0974365	-0.297373	0.288504	0.000425594	0.727785	0.0053211
TPRKBP1	FALSE
BAMBI	FALSE	0.211013	0.609582	0.00626086	1.9842e-14	0.103575	8.05371e-12
LINC01517	FALSE
RPL21P93	FALSE
SVIL-AS1	FALSE
SVIL	FALSE	-0.0863292	-0.197659	0.0103717	8.05431e-05	0.14252	0.00138483
JCAD	FALSE	-0.0296484		0.0759496		0.43171
AL353796.1	FALSE
MTPAP	FALSE	0.0166878	0.0261556	0.649706	0.681738	0.919239	0.848347
AL353796.2	FALSE
CCND3P1	FALSE
MAP3K8	FALSE	-0.0269736	0.0117907	0.203186	0.611503	0.646584	0.805252
SVIL2P	FALSE
ZNF438	FALSE	0.000195681	-0.0305063	0.715236	0.330624	0.943196	0.586383
AL359532.1	FALSE
DDX10P1	FALSE
AL356258.1	FALSE
ZEB1-AS1	FALSE	0.0183277	0.0433221	0.910394	0.509616	0.985858	0.734998
ZEB1	FALSE	-0.102984	-0.247896	0.51767	0.00595548	0.866707	0.0409214
AL117340.1	FALSE
AL161935.1	FALSE
AL161935.3	FALSE
ARHGAP12	FALSE	-0.0680227	-0.1227	0.207825	0.00293964	0.651827	0.0243151
HMGB1P7	FALSE
RN7SL825P	FALSE
KIF5B	FALSE	0.137707	-0.406497	0.171858	2.48354e-05	0.616881	0.000535587
RF00019-480	FALSE
RPS4XP11	FALSE		-0.02992		0.343314		0.598798
PPIAP31	FALSE
RPS24P13	FALSE
EPC1	FALSE	0.0499005	-0.682271	0.49591	4.34203e-12	0.853102	8.6574e-10
AL391839.2	FALSE
CCDC7	FALSE	-0.00173257		0.983536		0.996991
C1DP1	FALSE
AL365203.2	FALSE
ITGB1	FALSE	-0.0238098	-0.27536	0.543067	0.0447517	0.878809	0.16914
ITGB1-DT	FALSE
RPL7AP53	FALSE
NRP1	FALSE	-0.0906463	-0.164529	0.156647	0.0045647	0.595548	0.0336532
AL121748.2	FALSE
RN7SL398P	FALSE
PARD3	FALSE	-0.00182672	-0.0529652	0.933271	0.0437743	0.989854	0.166721
ELOBP4	FALSE
RPS12P16	FALSE
PARD3-AS1	FALSE
CUL2	FALSE	-0.0235807	0.0433102	0.7214	0.189192	0.945009	0.421932
AL392046.1	FALSE
CREM	FALSE	-0.0152216	0.056416	0.766952	0.149893	0.956335	0.367933
AL117336.2	FALSE
AL117336.1	FALSE
CCNY	FALSE	0.0190225	-0.00525902	0.803976	0.638911	0.967624	0.823361
AL117336.3	FALSE
AL121749.1	FALSE
GJD4	FALSE
FZD8	FALSE
RPL7P37	FALSE
PCAT5	FALSE
AL365500.1	FALSE
NAMPTP1	FALSE
ARL6IP1P2	FALSE		-0.0182002		0.624615		0.814323
ANKRD30A	FALSE
AL132657.1	FALSE
ZNF248	FALSE	0.0145467	-0.0426336	0.847152	0.405009	0.973871	0.654253
ZNF33BP1	FALSE
TLK2P2	FALSE
AL135791.1	FALSE
ZNF25	FALSE	-0.0145171	-0.0995889	0.871504	0.0245201	0.979442	0.112731
ZNF33A	FALSE	0.0481681	0.0456003	0.168627	0.59713	0.612627	0.795007
EIF3LP3	FALSE
ZNF37A	FALSE	-0.00141795	-0.171388	0.615171	0.045351	0.90808	0.170723
AL117339.5	FALSE	-0.00755809		0.514409		0.865193
AL117339.4	FALSE
AL117339.1	FALSE
HSD17B7P2	FALSE
SEPT7P9	FALSE
AL133216.2	FALSE
BX322639.1	FALSE
ZNF37BP	FALSE	0.106935	-0.0526456	0.00107241	0.42263	0.0344459	0.668782
EIF3LP2	FALSE
ZNF33B	FALSE	0.0273977	-0.025501	0.236612	0.703515	0.679721	0.859807
RNU6-1170P	FALSE
AL022345.4	FALSE
AL022344.2	FALSE
BMS1	FALSE	-0.0220008	-0.119412	0.812676	0.0847212	0.969723	0.258072
RET	FALSE
AC010864.1	FALSE
CSGALNACT2	FALSE	-0.0347462	-0.0993678	0.424113	0.0689139	0.8154	0.226491
RASGEF1A	FALSE
FXYD4	FALSE
HNRNPF	FALSE	-0.15068	0.1281	0.201288	0.150535	0.64358	0.369271
AL450326.1	FALSE
ZNF487	FALSE	-0.0619789	0.0559837	0.0815932	0.212787	0.447544	0.452869
AL450326.2	FALSE
ZNF239	FALSE		0.0100603		0.791327		0.907383
ZNF485	FALSE
ZNF32-AS3	FALSE
AL645634.2	FALSE
RPL21P88	FALSE
ZNF32	FALSE	-0.0656301	-0.108266	0.530303	0.428148	0.874019	0.673574
ZNF32-AS1	FALSE
ZNF32-AS2	FALSE
LINC00840	FALSE
AL137026.1	FALSE
CXCL12	FALSE
RPL9P21	FALSE
TMEM72-AS1	FALSE
TMEM72	FALSE
AL353801.3	FALSE
RASSF4	FALSE	0.106489	-0.125168	0.00311387	0.0170426	0.0678201	0.087326
DEPP1	FALSE
C10orf25	FALSE
ZNF22	FALSE	-0.146785	-0.534793	0.137662	2.36196e-07	0.56623	1.10468e-05
CEP164P1	FALSE
RPS19P7	FALSE
OR6D1P	FALSE
ALOX5	FALSE
MARCH8	FALSE	-0.0178442	-0.0281497	0.540361	0.590019	0.877762	0.789076
ZFAND4	FALSE	-0.0255224	-0.02703	0.200318	0.222848	0.643427	0.464795
AGAP10P	FALSE
FAM21FP	FALSE
AL645998.1	FALSE
WASHC2C	FALSE	-0.0365587	-0.0241258	0.22561	0.462398	0.668945	0.700313
AGAP4	FALSE
PARGP1	FALSE
TIMM23	FALSE	0.0533318	-0.056517	0.278382	0.695611	0.718995	0.856328
NCOA4	FALSE	-0.143633	-0.0272399	0.0792908	0.512583	0.441567	0.737313
MSMB	FALSE
RPL23AP61	FALSE
ANXA8L1	FALSE
LINC00842	FALSE
GPRIN2	FALSE
SYT15	FALSE
AL356056.2	FALSE
AL356056.1	FALSE
SHLD2P1	FALSE
RHEBP1	FALSE
AL731733.1	FALSE
GLUD1P2	FALSE
DUSP8P3	FALSE
BMS1P1	FALSE	0.0147654	0.012357	0.478869	0.468108	0.846797	0.704844
PTPN20	FALSE
GDF10	FALSE	-0.0155716	-0.0586763	0.919013	0.22736	0.98691	0.470578
RBP3	FALSE
ZNF488	FALSE
ANXA8	FALSE
AGAP9	FALSE
AL591684.2	FALSE
BMS1P2	FALSE
GLUD1P8	FALSE
BX547991.1	FALSE
SHLD2P3	FALSE
RHEBP2	FALSE
AC245041.2	FALSE
AC245041.1	FALSE
AGAP12P	FALSE
FRMPD2	FALSE
MAPK8	FALSE	0.0255192	-0.241082	0.204264	0.00119313	0.646986	0.0121264
AC016397.2	FALSE
ARHGAP22	FALSE
WDFY4	FALSE
RPL13AP19	FALSE
LRRC18	FALSE
VSTM4	FALSE	0.0148143		0.857921		0.977456
TMEM273	FALSE
C10orf71-AS1	FALSE
C10orf71	FALSE
DRGX	FALSE
AL138760.1	FALSE
ERCC6	FALSE	-0.000282058	-0.00291406	0.961986	0.878046	0.994932	0.948664
HMGB1P50	FALSE
SLC18A3	FALSE
C10orf53	FALSE
OGDHL	FALSE		0.022409		0.0672309		0.223024
PARG	FALSE	0.0312992	0.00304174	0.449306	0.884104	0.832409	0.952476
TIMM23B	FALSE	-0.0209549	-0.0152971	0.129879	0.658729	0.549785	0.834982
LINC00843	FALSE
AL442003.1	FALSE
AGAP6	FALSE	-0.0421796		0.0773643		0.436011
FAM21EP	FALSE
WASHC2A	FALSE	-0.0263832	0.0547185	0.275891	0.0359504	0.717013	0.146893
ASAH2	FALSE
DYNC1I2P1	FALSE
SGMS1	FALSE	-0.0111242	-0.00147351	0.538363	0.907324	0.877762	0.964074
SGMS1-AS1	FALSE
BEND3P1	FALSE
ASAH2B	FALSE	-0.0420766	-0.0181963	0.163205	0.80748	0.604068	0.916315
A1CF	FALSE
PRKG1	FALSE	0.0416695	0.0165412	0.195319	0.557705	0.639781	0.7694
AL731537.1	FALSE
RSU1P3	FALSE
CSTF2T	FALSE	0.066638	-0.0232919	0.307495	0.857914	0.741806	0.939703
PRKG1-AS1	FALSE
DKK1	FALSE	-0.0521491		0.0170131		0.191669
RPL31P44	FALSE
LNCAROD	FALSE
AC073174.2	FALSE
PCDH15	FALSE
AC051618.1	FALSE
AC016822.1	FALSE
GAPDHP21	FALSE
ZWINT	FALSE	0.221767	0.238193	0.0404843	0.1345	0.3139	0.344848
IPMK	FALSE	0.0242276	-0.0428911	0.524982	0.144879	0.871997	0.361006
TPT1P10	FALSE
CISD1	FALSE	0.297102	0.219114	0.00587491	0.0336755	0.0995289	0.140191
UBE2D1	FALSE	-0.127406	-0.21584	0.141925	0.109719	0.572054	0.306024
TFAM	FALSE	-0.045655	-0.180086	0.514411	0.143425	0.865193	0.358404
BICC1	FALSE	-0.0428096	0.080354	0.374733	0.0377891	0.784268	0.1515
FAM133CP	FALSE
RN7SKP196	FALSE
LINC00844	FALSE	0.0197097		0.480292		0.847804
PHYHIPL	TRUE	-0.314275	-0.329188	0.00120708	0.000550059	0.0377144	0.00653914
FAM13C	FALSE	-0.00710887	-0.0609674	0.802309	0.0707732	0.967122	0.230535
AC025038.1	FALSE
SLC16A9	TRUE	0.312018	0.152684	2.32231e-05	0.000696173	0.0020728	0.00792786
MRLN	FALSE
CCDC6	FALSE	0.0243382	-0.0345438	0.825081	0.699447	0.970872	0.858632
LINC01553	FALSE
ANK3	FALSE	0.0141323	0.00941452	0.909378	0.735574	0.985858	0.876656
AL592430.1	FALSE
AC022390.1	FALSE
CDK1	FALSE	0.425128	0.721892	0.0209178	0.000137104	0.215411	0.00211422
RHOBTB1	FALSE	-0.0196894	-0.0275969	0.636306	0.493605	0.914799	0.723568
LINC00845	FALSE
TMEM26	FALSE
TMEM26-AS1	FALSE
CABCOCO1	FALSE
ARID5B	FALSE	0.167255	-0.243298	0.00212613	0.00625828	0.0537063	0.0424882
RTKN2	FALSE	-0.204215	-0.0348182	0.0244222	0.640641	0.236782	0.824039
AC024597.1	FALSE
ZNF365	FALSE
ADO	FALSE	-0.00121008	0.0217051	0.984483	0.346101	0.996991	0.601231
EGR2	FALSE	0.0932801	-0.351737	0.00180766	0.000778858	0.0488922	0.00866118
NRBF2	FALSE	0.0520053	-0.136054	0.250139	0.0243678	0.693561	0.112273
JMJD1C	FALSE	0.0230094	-0.20954	0.0703662	0.0624021	0.415073	0.212973
TATDN1P1	FALSE
JMJD1C-AS1	FALSE
REEP3	FALSE	0.0758013	0.250984	0.419213	0.00208484	0.814295	0.0186422
AC022387.1	FALSE
RPL7AP50	FALSE
DBF4P1	FALSE
AC024600.1	FALSE
MYL6P3	FALSE
LINC01515	FALSE	0.0134126	-0.0294033	0.811044	0.369916	0.969363	0.62291
CTNNA3	FALSE
LRRTM3	FALSE
RPL21P92	FALSE
DNAJC12	FALSE	0.00295192	-0.107434	0.94342	0.00911032	0.992106	0.0555168
RN7SL394P	FALSE
AL133551.1	FALSE
RPL12P8	FALSE
SIRT1	FALSE	0.022588	-0.04862	0.48449	0.188631	0.848628	0.421094
HERC4	FALSE	0.0844865	0.0689897	0.0713367	0.280166	0.418583	0.532457
RPS3AP38	FALSE
RN7SL220P	FALSE
POU5F1P5	FALSE
MYPN	FALSE
ATOH7	FALSE
AC016395.1	FALSE
PBLD	FALSE	-0.00553825		0.805565		0.968
HNRNPH3	FALSE	0.0521119	0.103704	0.694824	0.631127	0.937789	0.818714
RUFY2	FALSE	0.0802491	0.0139716	0.100626	0.834076	0.48975	0.928703
DNA2	FALSE	0.0522681	-0.0751954	0.110496	0.183853	0.51081	0.415668
RNA5SP319	FALSE
SLC25A16	FALSE	-0.00274901	-0.0191224	0.784059	0.691308	0.96389	0.853466
TMEM14DP	FALSE
TET1	FALSE	0.0247198	-0.102194	0.495817	0.439966	0.853102	0.684211
COX20P1	FALSE
RPS3AP37	FALSE
AL513534.1	FALSE	0.0089605	0.00749709	0.90347	0.404937	0.984571	0.654253
CCAR1	FALSE	0.0891343	-0.264137	0.338542	0.00367611	0.762516	0.0287095
RF00019-488	FALSE
SNORD98	FALSE
MIR1254-1	FALSE
STOX1	FALSE	-0.0607602	0.0638481	0.0537148	0.028418	0.36565	0.125166
AL359844.1	FALSE
DDX50	FALSE	0.0444956	0.0403328	0.546183	0.227292	0.880421	0.470578
DDX21	FALSE	-0.015496	-0.274664	0.766837	0.00202391	0.956335	0.0182409
KIF1BP	FALSE	0.159069	0.131589	0.0857558	0.187824	0.458967	0.420493
SRGN	FALSE
RF00017-86	FALSE
VPS26A	FALSE	-0.0529433	0.0779339	0.411044	0.605045	0.811418	0.800225
SUPV3L1	FALSE	-0.0983606	0.0282066	0.0169086	0.886369	0.191066	0.953795
AL596223.1	FALSE
HKDC1	FALSE
AL596223.2	FALSE
HK1	FALSE	0.114277	0.250167	0.144084	8.99173e-05	0.576645	0.0014984
RPS15AP28	FALSE
TACR2	FALSE
ATP5MC1P7	FALSE
TSPAN15	FALSE	0.0187664	-0.00561627	0.553434	0.785705	0.883644	0.904807
NEUROG3	FALSE
AL450311.2	FALSE
FAM241B	FALSE	-0.0515338	-0.126644	0.353302	0.0379132	0.77078	0.151773
COL13A1	FALSE
H2AFY2	FALSE	-0.0298721	-0.264842	0.899877	0.00906762	0.983338	0.0553315
AIFM2	FALSE		-0.0121271		0.626483		0.815483
TYSND1	FALSE	-0.0221	-0.00935382	0.690554	0.865454	0.937422	0.942557
SAR1A	FALSE	0.0796901	0.0658828	0.584554	0.358056	0.896383	0.611951
CALM2P2	FALSE
PPA1	FALSE	-0.00325553	-0.52251	0.624403	6.0212e-07	0.910854	2.47043e-05
NPFFR1	FALSE
LRRC20	FALSE	-0.0687285	-0.121417	0.153549	0.0429225	0.590405	0.164708
CEP57L1P1	FALSE
EIF4EBP2	FALSE	-0.0460932	-0.253769	0.772426	0.00826922	0.958309	0.0520384
NODAL	FALSE
AC022532.1	FALSE
PALD1	FALSE	-0.00575012	-0.0162687	0.469086	0.761182	0.843839	0.891114
ADAMTS14	FALSE
SGPL1	FALSE	-0.0406569	-0.0957523	0.258262	0.126023	0.699901	0.331234
PCBD1	FALSE	0.069187	0.381916	0.355646	0.000102979	0.772153	0.0016648
UNC5B	FALSE	-0.0153046	0.0266476	0.813822	0.127588	0.969735	0.333648
UNC5B-AS1	FALSE
SLC29A3	FALSE
AL359183.1	FALSE
CDH23	FALSE		0.0139852		0.515224		0.739524
C10orf105	FALSE
VSIR	FALSE
PSAP	FALSE	0.054741	0.469985	0.219034	1.16175e-05	0.663261	0.000287653
AC073370.1	FALSE
CHST3	FALSE	-0.00275137	-0.0467579	0.685871	0.209206	0.93614	0.447849
SPOCK2	FALSE	0.0310657	-0.0173321	0.197274	0.700511	0.641794	0.858812
ASCC1	FALSE	0.0154136	0.0783528	0.925734	0.20274	0.988161	0.43989
RPL15P14	FALSE
ANAPC16	FALSE	0.372327	0.333028	0.000128445	0.0263379	0.00765641	0.118782
RF00019-489	FALSE
DDIT4	TRUE	0.45179	0.497233	0.00287876	0.00131354	0.0659188	0.0130493
DDIT4-AS1	FALSE
DNAJB12	FALSE	-0.0294092	0.051635	0.847067	0.629849	0.973871	0.818046
MICU1	FALSE	0.0251365	-0.0474059	0.765963	0.68498	0.956311	0.850425
AC091769.2	FALSE
MCU	FALSE	0.00147057	0.0469138	0.153413	0.238567	0.590387	0.483548
AC016542.3	FALSE
AC016542.2	FALSE
AC016542.1	FALSE
OIT3	FALSE
NPM1P24	FALSE
PLA2G12B	FALSE
RPL17P50	FALSE		0.0227346		0.510288		0.735314
P4HA1	TRUE	0.323491	0.387826	8.45467e-05	2.29026e-05	0.00563611	0.000506397
AL731563.3	FALSE
NUDT13	FALSE
AC016394.1	FALSE
SNORA11F	FALSE
ECD	FALSE	-0.0904591	0.0610654	0.0352514	0.26178	0.290553	0.510801
FAM149B1	FALSE		-0.0216192		0.256668		0.50533
DNAJC9	FALSE	-0.112402	0.251002	0.270682	0.121918	0.713083	0.324193
RF00019-492	FALSE
EIF4A2P2	FALSE
DNAJC9-AS1	FALSE
MRPS16	FALSE	0.0865129	0.161056	0.539029	0.143423	0.877762	0.358404
DNAJC9-AS1-1	FALSE	0.0383953	0.0265908	0.218814	0.750136	0.663211	0.884436
CFAP70	FALSE		0.0474678		0.010627		0.0619681
ANXA7	FALSE	0.137563	0.110776	0.0505511	0.148884	0.353732	0.366787
RPL26P6	FALSE
MSS51	FALSE
PPP3CB	FALSE	0.00571282	0.0862446	0.467519	0.0881868	0.842536	0.264933
PPP3CB-AS1	FALSE
USP54	FALSE	0.00267653	0.0288492	0.992283	0.0708855	0.99828	0.230769
AC073389.1	FALSE
AC073389.3	FALSE
MYOZ1	FALSE
SYNPO2L	FALSE
AC073389.2	FALSE
AGAP5	FALSE
BMS1P4	FALSE
AC022400.5	FALSE
BMS1P4-1	FALSE
GLUD1P3	FALSE
DUSP8P5	FALSE
AC022400.4	FALSE
AC022400.7	FALSE	-0.0725879	0.0940411	0.195416	0.0202386	0.639781	0.0989311
SEC24C	FALSE	-0.0359541	-0.025034	0.520771	0.673151	0.869035	0.843462
AC022400.8	FALSE
FUT11	FALSE	0.0368526	0.0269127	0.39707	0.579673	0.799962	0.7827
CHCHD1	FALSE	0.0273028	0.0195909	0.714269	0.00309777	0.943173	0.0252711
ZSWIM8	FALSE	-0.0378503	-0.0244143	0.434904	0.625876	0.822711	0.815058
AC022400.6	FALSE
NDST2	FALSE
CAMK2G	FALSE	-0.00125739	-0.0601846	0.923951	0.309745	0.988161	0.564745
PLAU	FALSE
C10orf55	FALSE
VCL	FALSE	-0.0399083	-0.02565	0.553054	0.91662	0.883412	0.968609
AL596247.1	FALSE
AP3M1	FALSE	-0.052264	-0.0665157	0.473853	0.512482	0.845727	0.737261
ADK	FALSE	-0.0652357	0.0797987	0.331654	0.386623	0.756933	0.638102
RPSAP6	FALSE
AC022540.1	FALSE
MRPL35P3	FALSE
NDUFA8P1	FALSE
POLR3DP1	FALSE
KAT6B	FALSE	0.0142528	-0.27469	0.908807	0.00105984	0.985858	0.0109901
AC018511.5	FALSE
PPIAP13	FALSE
DUSP13	FALSE
SAMD8	FALSE	0.0122731	-0.12277	0.564705	0.00388091	0.889031	0.029842
RPS26P42	FALSE
VDAC2	FALSE		-0.203896	1	0.085551		0.259692
COMTD1	FALSE	0.0263556	-0.0178218	0.486972	0.687101	0.848669	0.851672
ZNF503-AS1	FALSE
ZNF503	FALSE
SPA17P1	FALSE
ZNF503-1	FALSE	-0.177061	-0.177002	0.0314834	0.0719622	0.273683	0.232608
ZNF503-AS2	FALSE	-0.0339187	-0.0793348	0.136417	0.0305828	0.564131	0.131358
AC010997.4	FALSE
AC010997.3	FALSE
LRMDA	FALSE
AC010997.5	FALSE
KCNMA1	FALSE	0.017376		0.174182		0.616881
KCNMA1-AS1	FALSE
KCNMA1-AS3	FALSE
AL731556.1	FALSE
AL731556.2	FALSE
AL450306.1	FALSE
DLG5	FALSE	0.0232318	-0.00212523	0.468771	0.99286	0.843639	0.996919
RN7SL284P	FALSE
DLG5-AS1	FALSE	0.0272184	0.0273138	0.272274	0.00637075	0.71452	0.0429695
POLR3A	FALSE	0.000250577	-0.0337793	0.95353	0.328567	0.993538	0.584651
RPS24	FALSE	0.103616	0.299292	0.160481	0.0115098	0.60111	0.0654057
AC012560.1	FALSE
LINC00856	FALSE
AC010163.1	FALSE
AC010163.2	FALSE
ZMIZ1-AS1	FALSE
ZMIZ1	FALSE	-0.0671041	-0.0423327	0.0620931	0.684319	0.392559	0.850256
PPIF	FALSE	0.0139368	-0.123304	0.940299	0.436846	0.991428	0.681036
ZCCHC24	FALSE	-0.0212993		0.58402		0.896383
AL133481.1	FALSE
EIF5AL1	FALSE	0.0982326	0.0330757	0.00637826	0.148809	0.104901	0.366787
RPS12P18	FALSE
SFTPA2	FALSE
BX248123.1	FALSE
AL132656.2	FALSE
NUTM2B-AS1	FALSE	-0.00683099	-0.0298861	0.947244	0.775652	0.992595	0.900286
AL132656.3	FALSE	-0.0280872	0.0256615	0.323934	0.196576	0.752307	0.431902
AL132656.4	FALSE
NUTM2B	FALSE
AL135925.1	FALSE	-0.0126593	-0.0111474	0.557325	0.971735	0.886089	0.988787
NUTM2E	FALSE
BMS1P21	FALSE
MBL1P	FALSE
SFTPD	FALSE
SFTPD-AS1	FALSE
AL512662.1	FALSE
TMEM254-AS1	FALSE		0.000494045		0.974481		0.989367
TMEM254	FALSE	-0.0220161	0.171435	0.737602	0.00708554	0.949719	0.0463516
AL356095.2	FALSE
RPL22P18	FALSE
PLAC9	FALSE	0.0318663	0.0311469	0.502303	0.401132	0.857676	0.650801
ANXA11	FALSE	0.0131022	0.0455014	0.803283	0.331594	0.967375	0.587279
LINC00857	FALSE
MAT1A	FALSE
DYDC1	FALSE
DYDC2	FALSE		0.00400341		0.733395		0.875827
PRXL2A	FALSE	0.115154	-0.400819	0.427172	0.000160134	0.815997	0.00242012
TSPAN14	FALSE	-0.085174	-0.288413	0.0796738	0.00038396	0.442824	0.00492518
SH2D4B	FALSE
NRG3	FALSE
AC010157.2	FALSE
AL603756.1	FALSE
GHITM	FALSE	0.108555	-0.0135123	0.304248	0.783916	0.739995	0.904058
CERNA2	FALSE
C10orf99	FALSE
CDHR1	FALSE
RGR	FALSE
LINC00858	FALSE
CCSER2	FALSE	0.00596075	-0.153465	0.990501	0.049376	0.997941	0.181141
RPL12P29	FALSE
TNPO1P1	FALSE
RPS3AP5	FALSE		0.0180164		0.439638		0.684004
AL731532.2	FALSE
GRID1	FALSE
AC022028.2	FALSE
WAPL	FALSE	0.0132116	-0.195439	0.603087	0.0110278	0.90123	0.0632982
AL731569.1	FALSE
RPL7AP8	FALSE
OPN4	FALSE
LDB3	FALSE
AC067750.1	FALSE
BMPR1A	FALSE	-0.0199874	-0.0628383	0.31139	0.299677	0.745175	0.553704
RPAP2P1	FALSE
MMRN2	FALSE
AC025268.1	FALSE
SNCG	FALSE
ADIRF-AS1	FALSE
ADIRF	FALSE
AGAP11	FALSE
AL136982.1	FALSE
RNU6-529P	FALSE
GLUD1	FALSE	-0.150511	0.0801837	0.190313	0.666846	0.635655	0.839373
SHLD2	FALSE	-0.0145086	-0.0133226	0.542678	0.256874	0.878563	0.505344
AL136982.3	FALSE
RN7SL733P	FALSE
NUTM2A-AS1	FALSE	-0.0363844	-0.0139637	0.565003	0.933364	0.889135	0.974875
AL157893.1	FALSE
LINC00863	FALSE
NUTM2D	FALSE
MINPP1	FALSE	0.00367357	0.189045	0.463402	0.00278306	0.839665	0.0233773
RPS26P38	FALSE
PAPSS2	FALSE
ATAD1	FALSE	-0.0760145	-0.028754	0.243493	0.220089	0.686898	0.461242
CFL1P1	FALSE	0.0118931	-0.022676	0.758049	0.74528	0.954463	0.881844
KLLN	FALSE
PTEN	FALSE	0.167533	-0.0290548	0.0355757	0.633529	0.290925	0.819492
AC063965.1	FALSE
RPL11P3	FALSE	0.00857167		0.689453		0.937198
RNLS	FALSE
LIPJ	FALSE
LIPF	FALSE
ANKRD22	FALSE
STAMBPL1	FALSE	-0.0137932		0.560833		0.887346
ACTA2-AS1	FALSE
ACTA2	FALSE	0.156941	0.0253568	0.383817	0.854794	0.791658	0.93844
FAS	FALSE	0.269689	-0.0942115	1.23551e-05	0.00815053	0.00139193	0.0513759
AL157394.1	FALSE
CH25H	FALSE
LIPA	FALSE	0.0184518	0.140064	0.888002	0.00148692	0.981732	0.0144188
IFIT2	FALSE	-0.000935575	0.000185809	0.840486	0.380821	0.973871	0.632013
AL353751.1	FALSE		0.0714381		0.00207099		0.0185592
IFIT3	FALSE
IFIT6P	FALSE
IFIT1B	FALSE
IFIT1	TRUE	0.228743	0.105503	0.00249837	0.000821261	0.0598864	0.00903547
IFIT5	FALSE	-0.0876744	0.0705311	0.15343	0.362245	0.590387	0.616464
SLC16A12	FALSE
SLC16A12-AS1	FALSE
PANK1	FALSE	0.0353708	0.0112927	0.333249	0.772678	0.757848	0.898128
AL157400.2	FALSE
AL157400.1	FALSE
AL157400.3	FALSE
AL157400.4	FALSE
KIF20B	FALSE	0.258098	-0.0756565	0.0234687	0.454092	0.231606	0.694244
LINC00865	FALSE
LINC01374	FALSE
SNRPD2P1	FALSE
AL391704.1	FALSE
HTR7	FALSE
RPP30	FALSE	-0.0651523	0.124661	0.651861	0.386798	0.919239	0.63822
ANKRD1	FALSE
AL365434.1	FALSE
AL365434.2	FALSE
LINC00502	FALSE
DDX18P6	FALSE
PCGF5	FALSE	-0.0593685	-0.0770533	0.0889108	0.00529755	0.465243	0.0376999
HECTD2	FALSE	-0.0186345	-0.0224638	0.714665	0.251308	0.943196	0.498811
PPP1R3C	FALSE	0.000489431		0.592758		0.898121
GAPDHP28	FALSE
TNKS2-AS1	FALSE
TNKS2	FALSE	0.038227	-0.127278	0.248074	0.00994819	0.691403	0.0587942
SRP9P1	FALSE
FGFBP3	FALSE	-0.053225	-0.182312	0.110604	0.00452542	0.510891	0.0335058
AL359198.1	FALSE
BTAF1	FALSE	0.00521374	-0.00824903	0.24036	0.651955	0.682604	0.83131
CPEB3	FALSE
EIF4A1P8	FALSE
NHP2P1	FALSE
MARCH5	FALSE	-0.0107348	-0.0193755	0.218142	0.966051	0.662496	0.986626
MARK2P9	FALSE
IDE	FALSE	-0.0151655	-0.00981556	0.569423	0.364563	0.890693	0.619061
KIF11	FALSE	0.155279	0.150319	0.160044	0.286018	0.600585	0.539517
EIF2S2P3	FALSE
HHEX	FALSE
EXOC6	FALSE	-0.00770148	-0.146077	0.975146	0.0425312	0.996986	0.163909
AL358613.1	FALSE
CYP26C1	FALSE
CYP26A1	FALSE		-0.598495		1.75352e-09		1.66073e-07
XRCC6P1	FALSE
RPL17P34	FALSE
MYOF	FALSE
CEP55	FALSE	-0.00344138	-0.00400627	0.0162821	0.609538	0.187088	0.804015
FFAR4	FALSE
RBP4	FALSE
PDE6C	FALSE
FRA10AC1	FALSE	0.100011	0.0238809	0.214099	0.836622	0.659484	0.930268
LGI1	FALSE	0.0423355	0.0668256	0.0671268	0.000913924	0.406356	0.00979882
AL157396.1	FALSE
AL358154.1	FALSE
SLC35G1	FALSE	0.113591	0.0144259	0.0189153	0.892196	0.205277	0.956621
PIPSL	FALSE
PLCE1	FALSE	0.0325208	-0.0895861	0.317948	0.0387653	0.746562	0.154423
PLCE1-AS2	FALSE
HDAC1P1	FALSE
AL389885.1	FALSE
PLCE1-AS1	FALSE
AL139124.1	FALSE
NOC3L	FALSE	0.0174605	0.0111223	0.864295	0.945715	0.978561	0.98023
TBC1D12	FALSE	0.0351735	-0.116889	0.336625	0.0111306	0.760527	0.0636633
HELLS	FALSE	0.00531823	-0.145575	0.799924	0.285669	0.966491	0.539127
AL138759.1	FALSE
CTBP2P2	FALSE
CYP2C18	FALSE
CYP2C19	FALSE
RPL7AP52	FALSE
CYP2C9	FALSE
CYP2C8	FALSE
ACSM6	FALSE
AL157834.2	FALSE
PDLIM1	FALSE	-0.148601	0.0265622	0.0563571	0.815861	0.373595	0.919138
SORBS1	FALSE	-0.012482		0.395913		0.799745
RPS3AP36	FALSE
ALDH18A1	FALSE	-0.146607	0.0629444	0.00685431	0.355266	0.109069	0.609816
TCTN3	FALSE	-0.00490331	0.0670133	0.912551	0.730283	0.985858	0.873572
ENTPD1	FALSE
ENTPD1-AS1	FALSE	0.00970057	-0.0235862	0.77481	0.540111	0.959079	0.758384
CC2D2B	FALSE
RPL21P90	FALSE
CCNJ	FALSE	-0.0181027	-0.105091	0.572939	0.0679067	0.892246	0.224544
ZNF518A	FALSE	0.0293962	0.048493	0.369606	0.853345	0.782703	0.937724
NPM1P25	FALSE
BLNK	FALSE
TLL2	FALSE
TM9SF3	FALSE	-0.149324	0.0444883	0.0142721	0.371425	0.17295	0.623982
PIK3AP1	FALSE
RPL13AP5	FALSE		0.0377934		0.187555		0.420221
LCOR	FALSE	-0.0291659	0.0450466	0.198415	0.761827	0.64202	0.891124
SLIT1	FALSE	-0.130066	0.0132798	0.000255538	0.763023	0.0124627	0.891973
ARHGAP19-SLIT1	FALSE	-0.0321868		0.382875		0.791201
ARHGAP19	FALSE	0.00635915	-0.0234136	0.910381	0.637492	0.985858	0.822472
RPL12P27	FALSE
FRAT1	FALSE
FRAT2	FALSE		0.00785307		0.920741		0.969073
AL355490.1	FALSE
RRP12	FALSE	0.000169146	0.03305	0.953152	0.0252147	0.993538	0.114782
RPL34P20	FALSE
PGAM1	FALSE	-0.0107023	0.335714	0.911404	0.0113298	0.985858	0.0646563
EXOSC1	FALSE	-0.13729	-0.000697066	0.0992886	0.987715	0.487614	0.994981
ZDHHC16	FALSE	0.0740018	0.0417904	0.106286	0.848622	0.50354	0.935732
MMS19	FALSE	0.0258012	0.00571562	0.700477	0.811554	0.938813	0.917723
UBTD1	FALSE	-0.0135031	0.0507863	0.832406	0.035738	0.971029	0.146417
ANKRD2	FALSE
HOGA1	FALSE
C10orf62	FALSE
MORN4	FALSE	-0.0331791	-0.0196089	0.465965	0.764095	0.841186	0.892858
PI4K2A	FALSE	-0.00866294	0.00334261	0.588714	0.903242	0.897547	0.961895
AVPI1	FALSE	0.00735409	-0.0155232	0.161184	0.110748	0.601678	0.307659
MARVELD1	FALSE		0.0211739		0.0070312		0.0461069
ZFYVE27	FALSE	0.0339822	-0.165897	0.564778	0.000844956	0.889031	0.00919821
SFRP5	FALSE
GOLGA7B	FALSE
CRTAC1	FALSE	0.00445303		0.249034		0.692514
R3HCC1L	FALSE	0.00815339	-0.0734768	0.925322	0.149348	0.988161	0.366973
LOXL4	FALSE
PYROXD2	FALSE	0.0241735	0.026967	0.235066	0.114873	0.678079	0.313604
HPS1	FALSE	-0.0845063	-0.0704579	0.113366	0.263103	0.516859	0.51263
HPSE2	FALSE
RPL7P36	FALSE
CNNM1	FALSE
GOT1	FALSE	0.121246	0.0171977	0.229599	0.328706	0.673609	0.584694
AL391684.1	FALSE
LINC01475	FALSE
NKX2-3	FALSE
SLC25A28	FALSE
AL353719.1	FALSE
AL133353.2	FALSE
AL133353.1	FALSE
ENTPD7	FALSE
EBAG9P1	FALSE
CUTC	FALSE	-0.112261	-0.021861	0.0688419	0.546736	0.410162	0.762038
COX15	FALSE	0.0554914	-0.019993	0.424032	0.893885	0.8154	0.957776
ABCC2	FALSE
DNMBP	FALSE
DNMBP-AS1	FALSE
CPN1	FALSE
ERLIN1	FALSE	-0.00603731	0.076663	0.151254	0.329922	0.586584	0.585962
CHUK	FALSE	-0.00376034	-0.0223037	0.98322	0.611126	0.996991	0.805145
AL138921.1	FALSE
CWF19L1	FALSE	-0.0243071	0.00604521	0.626016	0.892684	0.911476	0.956973
SNORA12	FALSE
BLOC1S2	FALSE	-0.0691308	0.0225945	0.578508	0.350756	0.894159	0.605184
PKD2L1	FALSE
SCD	FALSE	-0.065736	0.141893	0.367398	0.00368563	0.779787	0.0287095
OLMALINC	FALSE	-0.0612143	0.0705801	0.129806	0.109395	0.549774	0.305494
WNT8B	FALSE
SEC31B	FALSE
NDUFB8	FALSE	0.021046	0.301959	0.587394	0.0165116	0.897177	0.0855617
HIF1AN	FALSE	-0.0192398	-0.00341929	0.367902	0.769022	0.780121	0.895929
PAX2	FALSE
AL138762.1	FALSE	-0.01483	-0.00448197	0.84194	0.640167	0.973871	0.824039
SLF2	FALSE	-0.0402574	0.12468	0.534725	0.0256298	0.876292	0.116234
AL133215.3	FALSE
MRPL43	FALSE	-0.0546337	0.0004229	0.742018	0.964183	0.950652	0.986011
SEMA4G	FALSE
TWNK	FALSE	-0.0103121		0.812072		0.969723
LZTS2	FALSE	-0.0402855	0.0433772	0.171656	0.341651	0.616881	0.596997
PDZD7	FALSE
SFXN3	FALSE
AL133215.2	FALSE
KAZALD1	FALSE		0.057078		0.00591744		0.0407339
TLX1NB	FALSE
TLX1	FALSE
LBX1	FALSE
LBX1-AS1	FALSE
AL133387.2	FALSE
BTRC	FALSE	0.0197641	-0.00342156	0.619653	0.982397	0.908986	0.993271
DPCD	FALSE	0.13271	0.372218	0.326813	0.000189356	0.753402	0.00279848
POLL	FALSE	0.0248313	0.0865056	0.698259	0.115736	0.938198	0.314771
FBXW4	FALSE
AC010789.1	FALSE
FGF8	FALSE
NPM3	FALSE	-0.117724	0.391294	0.230914	8.54548e-05	0.675183	0.00144714
OGA	FALSE	0.0499124	-0.0251554	0.343084	0.963261	0.765394	0.986011
KCNIP2-AS1	FALSE
KCNIP2	FALSE
ARMH3	FALSE	-0.0162995	0.00111635	0.221675	0.573142	0.665794	0.77832
HPS6	FALSE	0.0029536	-0.00576528	0.681555	0.928786	0.934313	0.972167
LDB1	FALSE
PPRC1	FALSE
NOLC1	FALSE	-0.0640577	-0.201	0.467439	0.0358137	0.842536	0.146622
ELOVL3	FALSE
PITX3	FALSE
GBF1	FALSE	0.032192	0.0221333	0.310013	0.0269722	0.744216	0.120712
NFKB2	FALSE		-0.0340745		0.374033		0.626513
PSD	FALSE
FBXL15	FALSE	0.0808297	-0.000504758	0.216884	0.851877	0.661992	0.93727
CUEDC2	FALSE	0.0458426	-0.0248086	0.520912	0.395278	0.869035	0.646322
RPARP-AS1	FALSE		0.0291915		0.185058		0.417325
C10orf95	FALSE
MFSD13A	FALSE	0.0390596	-0.0377288	0.202219	0.104137	0.644835	0.295437
ACTR1A	FALSE	-0.209919	-0.26904	0.0295178	0.0444263	0.264809	0.168299
AL121928.1	FALSE
SUFU	FALSE	0.00975896	-0.018517	0.714399	0.716481	0.943173	0.866511
RPL23AP58	FALSE
TRIM8	FALSE	0.0366666	0.0604966	0.532948	0.457675	0.876014	0.696409
AL391121.1	FALSE
ARL3	FALSE	-0.0806395	0.153099	0.314925	0.208863	0.746562	0.447849
SFXN2	FALSE		0.0141875		0.723231		0.870436
WBP1L	FALSE	0.0654293	0.0486376	0.165826	0.324121	0.60856	0.580741
CYP17A1	FALSE
PTGES3P4	FALSE
AL358790.1	FALSE
BORCS7	FALSE	-0.123996	-0.165476	0.122529	0.132141	0.536585	0.340931
AS3MT	FALSE
AL356608.1	FALSE
CNNM2	FALSE		0.0119234		0.808562		0.916625
NT5C2	FALSE	-0.0940614	0.0566991	0.198879	0.631801	0.642366	0.818748
RPS15AP29	FALSE
ST13P13	FALSE
RPEL1	FALSE
INA	FALSE	0.0425105	-0.147506	0.271051	0.0107168	0.713529	0.0622251
PCGF6	FALSE	0.00534547	-0.0438049	0.717417	0.754082	0.943252	0.886744
TAF5	FALSE	-0.0279636	-0.0730689	0.598688	0.122741	0.899031	0.325466
ATP5MD	FALSE	-0.242965	-0.0534985	0.00341649	0.420674	0.0717909	0.667123
PDCD11	FALSE	0.00173068	-0.0110387	0.321799	0.307227	0.750947	0.561537
CALHM2	FALSE
AL139339.2	FALSE
AL139339.1	FALSE
CALHM1	FALSE
CALHM3	FALSE
NEURL1	FALSE
SH3PXD2A	FALSE	-0.0196595	-0.0646398	0.222676	0.0917046	0.6672	0.271908
AL121929.2	FALSE
SH3PXD2A-AS1	FALSE
AL133355.1	FALSE
STN1	FALSE	0.0255325	0.0237815	0.618051	0.591113	0.908884	0.790445
SLK	FALSE	0.00812859	-0.00680221	0.942297	0.941415	0.991694	0.97828
RN7SL524P	FALSE
COL17A1	FALSE
SFR1	FALSE	0.0130171	0.062724	0.960303	0.0432653	0.994932	0.165422
CFAP43	FALSE	0.0605484	0.0264325	0.0691683	0.155899	0.410589	0.378012
GSTO1	FALSE	-0.254671	-0.0726821	0.00165954	0.416576	0.0464119	0.664117
GSTO2	FALSE		0.111502		9.61376e-06		0.000246637
ITPRIP	FALSE	0.0102101	0.0194115	0.743394	0.544757	0.950665	0.761521
CFAP58-DT	FALSE
CFAP58	FALSE
AL161646.1	FALSE
SORCS3	FALSE		-0.0117319		0.679938		0.847406
YWHAZP5	FALSE
AL353148.1	FALSE
RPL23AP59	FALSE
SORCS1	FALSE	-0.0106459		0.793094		0.965887
LINC01435	FALSE
XIAPP1	FALSE
RPL21P91	FALSE
XPNPEP1	FALSE	-0.0293324	-0.00960354	0.884	0.856983	0.981092	0.93912
ADD3-AS1	FALSE
ADD3	FALSE	0.00570851	0.253053	0.938172	0.0160113	0.990697	0.0838439
MXI1	FALSE	0.000756167	-0.120731	0.728224	0.087718	0.946746	0.264083
AL360182.1	FALSE
SMNDC1	FALSE	-0.0122662	0.0434376	0.882992	0.132989	0.980919	0.342337
AL355512.1	FALSE
DUSP5	FALSE	0.00150838	-0.056146	0.967181	0.0613493	0.995769	0.211208
SMC3	FALSE		-0.32224	0.99853	0.00818888		0.0515891
RBM20	FALSE
PDCD4-AS1	FALSE
PDCD4	FALSE	0.104702	0.0717065	0.0116482	0.419984	0.152986	0.66701
BBIP1	FALSE	-0.00859891	0.0810397	0.889715	0.0294488	0.981796	0.128134
AL158163.2	FALSE
AL158163.1	FALSE
SHOC2	FALSE	-0.0820771	-0.0820811	0.317687	0.0438187	0.746562	0.166782
RPL13AP6	FALSE	0.0231267	-0.00974185	0.697425	0.94431	0.937991	0.979652
ADRA2A	FALSE
GPAM	FALSE	-0.00756653	0.0433373	0.685292	0.173167	0.935932	0.400904
TECTB	FALSE
ACSL5	FALSE
AL157786.1	FALSE
ZDHHC6	FALSE	0.00473069	-0.101173	0.864567	0.140476	0.97862	0.354781
VTI1A	FALSE	0.04314	-0.0227922	0.297941	0.287158	0.737549	0.540458
AL158212.5	FALSE
AL158212.3	FALSE
TCF7L2	FALSE	0.240085	0.0394209	0.0362454	0.89764	0.294466	0.959619
AL158212.2	FALSE
RPS15AP30	FALSE	0.0139218		0.761576		0.955006
HABP2	FALSE
NRAP	FALSE
CASP7	FALSE	-0.0546355	-0.0284246	0.456239	0.814245	0.836429	0.918685
PLEKHS1	FALSE
DCLRE1A	FALSE	0.030677	-0.000557887	0.389541	0.980211	0.794312	0.992083
NHLRC2	FALSE	-0.000702513	0.0430185	0.732771	0.577267	0.948114	0.781523
ADRB1	FALSE
AC022023.1	FALSE
CCDC186	FALSE	0.0471807	0.0563881	0.447995	0.582487	0.831499	0.784821
VWA2	FALSE
AC005383.1	FALSE
AFAP1L2	FALSE	0.0211326		0.61903		0.908884
AL133384.2	FALSE
ABLIM1	FALSE	0.102392	-0.00744691	0.021241	0.800114	0.217151	0.912007
PPIAP19	FALSE
AL137025.1	FALSE
FAM160B1	FALSE	0.0250543	0.00192398	0.414693	0.749597	0.813601	0.884198
RPL15P13	FALSE
TRUB1	FALSE	0.0584556	0.0256573	0.214189	0.778168	0.659484	0.901517
AL355340.1	FALSE
ATRNL1	FALSE	-0.0288404	-0.0336903	0.336273	0.58553	0.760527	0.786763
AC016042.1	FALSE
GFRA1	FALSE	-0.0959575	0.100354	0.00807559	0.00309079	0.12212	0.0252711
AC012470.1	FALSE
CCDC172	FALSE
PNLIP	FALSE
PNLIPRP1	FALSE
PNLIPRP2	FALSE
C10orf82	FALSE
AC016825.1	FALSE
HSPA12A	FALSE	0.0167978	-0.026103	0.0753482	0.506704	0.429229	0.732682
RPL5P27	FALSE
ENO4	FALSE		0.010143		0.38869		0.639748
SHTN1	FALSE	-0.0184709	-0.0323083	0.533428	0.54948	0.876122	0.763751
VAX1	FALSE
SLC18A2	FALSE
AL391988.1	FALSE
PDZD8	FALSE	-0.00655474	-0.0748704	0.727332	0.18304	0.946602	0.414723
EMX2OS	FALSE
EMX2	FALSE		0.023341		0.102735		0.292995
RAB11FIP2	FALSE	-0.00845047	0.0821429	0.918901	0.0439284	0.98691	0.167084
AC022395.1	FALSE
CASC2	FALSE	-0.0147548	0.00627907	0.674957	0.909856	0.931712	0.965411
AL354863.1	FALSE
FAM204A	FALSE	-0.0909994	-0.122792	0.482624	0.132135	0.848206	0.340931
LINC00867	FALSE
PRLHR	FALSE
CACUL1	FALSE	0.10994	-0.211112	0.0974046	0.0106953	0.483419	0.062175
AL139407.1	FALSE
RPL17P36	FALSE	-0.0121657	0.00152617	0.844983	0.722638	0.973871	0.869906
LDHAP5	FALSE
NANOS1	FALSE	0.0139634	0.00602935	0.559176	0.911438	0.886405	0.965917
EIF3A	FALSE	-0.0312	-0.36791	0.821984	1.63021e-05	0.970465	0.000380204
RF00413-1	FALSE
FAM45A	FALSE	-0.223195	-0.0827651	0.00129976	0.206959	0.0390481	0.445844
SFXN4	FALSE	0.0632484	-0.0490872	0.34665	0.0179105	0.766961	0.0905482
PRDX3	TRUE	0.267922	0.50273	0.00155743	4.24178e-06	0.0443081	0.000124891
GRK5	FALSE	-0.0205695		0.148271		0.582364
GRK5-IT1	FALSE
RN7SL749P	FALSE
AL583824.1	FALSE
RGS10	FALSE
TIAL1	FALSE	0.0365971	-0.144259	0.0712195	0.099035	0.418549	0.28624
RPS8P4	FALSE
BAG3	FALSE	0.147588	-0.370784	0.00283479	1.30888e-08	0.0655786	9.53551e-07
TXNP1	FALSE
INPP5F	FALSE	-0.0298825	-0.0886926	0.634536	0.268	0.914387	0.518349
RN7SL846P	FALSE
PHACTR2P1	FALSE
MCMBP	FALSE	-0.131929	-0.090365	0.113639	0.111078	0.516859	0.307827
SEC23IP	FALSE	0.0253806	0.0646128	0.760484	0.191446	0.955006	0.425125
NACAP2	FALSE
RPL21P16	FALSE
PLPP4	FALSE
LINC01561	FALSE
WDR11-AS1	FALSE
AL391425.1	FALSE
WDR11	FALSE	0.0940148	0.120921	0.194199	0.0375831	0.639781	0.151197
AC010998.2	FALSE
RPL19P16	FALSE
FGFR2	FALSE	-0.0307581	0.131078	0.427017	0.000132985	0.815997	0.00207038
AC009988.1	FALSE
RPS15AP5	FALSE
ATE1	FALSE	-0.0403611	0.00734159	0.303923	0.9338	0.739844	0.974875
ATE1-AS1	FALSE		0.0214685		0.521142		0.743568
AL731566.2	FALSE
NSMCE4A	FALSE	-0.124029	0.215278	0.18332	0.0939301	0.626224	0.276344
AL731566.1	FALSE
TACC2	FALSE	-0.0410285	-0.0639236	0.195893	0.133086	0.639781	0.34251
AC063960.1	FALSE
AC063960.2	FALSE
BTBD16	FALSE
PLEKHA1	FALSE	0.102678	0.00280697	0.0586637	0.440101	0.381145	0.684327
BX842242.1	FALSE
ARMS2	FALSE
HTRA1	FALSE	0.050591	0.307658	0.863063	1.25099e-09	0.978209	1.24715e-07
DMBT1	FALSE
DMBT1P1	FALSE
CUZD1	FALSE
FAM24B	FALSE
AC073585.1	FALSE
C10orf88	FALSE	0.0367418	0.016074	0.541192	0.762024	0.877908	0.891263
PSTK	FALSE	-0.0188765	0.00684714	0.642851	0.723611	0.916808	0.870769
IKZF5	FALSE	-0.00307979	-0.0233049	0.986377	0.579447	0.996991	0.782674
ACADSB	FALSE	0.00874679	0.00583036	0.798361	0.923083	0.966491	0.970265
HMX2	FALSE
BUB3	FALSE	0.10514	0.311634	0.292295	0.0670289	0.731604	0.222572
RPS26P39	FALSE
AL160290.2	FALSE
GPR26	FALSE
CPXM2	FALSE
CHST15	FALSE	0.0585075		0.0239373		0.234502
OAT	FALSE	0.0654303	0.115921	0.516564	0.266389	0.866365	0.516552
NKX1-2	FALSE
LHPP	FALSE	0.00893364	0.037895	0.644729	0.606448	0.91741	0.801335
FAM53B	FALSE	-0.0250585	-0.12355	0.156732	0.00739997	0.595548	0.0480027
AL513190.1	FALSE
EEF1AKMT2	FALSE	-0.165003	-0.158571	0.0838257	0.0247052	0.453287	0.113192
ABRAXAS2	FALSE	0.0251153	-0.0110025	0.293815	0.730375	0.732853	0.873575
AL731577.2	FALSE
ZRANB1	FALSE	0.0744362	-0.0473723	0.028753	0.558302	0.261286	0.77013
AL731577.1	FALSE
CTBP2	FALSE	-0.0929897	-0.292916	0.203931	4.0445e-05	0.64697	0.000783362
AL731571.1	FALSE
AL157888.1	FALSE
TEX36	FALSE
ALDOAP2	FALSE
AL158835.1	FALSE
FLJ37035	FALSE	0.00292512	-0.00452191	0.800049	0.82372	0.966491	0.924003
AL158835.2	FALSE
EDRF1	FALSE	0.0332502	-0.0878266	0.611579	0.0623314	0.906127	0.212923
EDRF1-AS1	FALSE
MMP21	FALSE
UROS	FALSE	-0.12104	-0.199105	0.224275	0.121131	0.668945	0.323257
BCCIP	FALSE	-0.0152211	0.115865	0.973158	0.106997	0.996536	0.30079
DHX32	FALSE	0.0673383	0.0229718	0.286585	0.689579	0.726032	0.852519
RF00017-91	FALSE
FANK1	FALSE	0.0224661	0.0372297	0.34459	0.0180458	0.765778	0.0910301
ADAM12	FALSE	-0.0105569	0.0570279	0.868208	0.0487373	0.978897	0.179837
C10orf90	FALSE
DOCK1	FALSE	0.000198869	0.0016546	0.508247	0.954901	0.860909	0.983636
AL359094.1	FALSE
INSYN2	FALSE
NPS	FALSE
CLRN3	FALSE
PTPRE	FALSE	0.0103001	0.0761609	0.870602	0.0593466	0.979442	0.206261
AL158166.1	FALSE
MKI67	FALSE	0.143033	-0.331697	0.441606	0.0345964	0.828737	0.142925
LINC01163	FALSE
AL390763.1	FALSE
MGMT	FALSE	0.0196561	-0.0169335	0.381357	0.883689	0.789773	0.952316
AL157832.1	FALSE
AL157832.3	FALSE
EBF3	FALSE
AL354950.2	FALSE
AL354950.1	FALSE
C10orf143	FALSE
AL139123.1	FALSE
GLRX3	FALSE	0.0042388	-0.0695087	0.764388	0.281559	0.956311	0.534478
AL157712.1	FALSE
AL157712.2	FALSE
TCERG1L	FALSE
TCERG1L-AS1	FALSE
LINC01164	FALSE
PPP2R2D	FALSE	0.01694	-0.0243082	0.626528	0.0559716	0.911476	0.197921
BNIP3	TRUE	0.531119	0.441583	1.28665e-06	0.0202389	0.000201325	0.0989311
AL162274.2	FALSE
AL162274.1	FALSE
AL162274.3	FALSE
JAKMIP3	FALSE
AL512622.1	FALSE
DPYSL4	FALSE	-0.179768	-0.380674	0.00648373	0.000291452	0.10571	0.00394328
STK32C	FALSE	0.00632235	0.0365455	0.901266	0.250132	0.983898	0.497768
LRRC27	FALSE	0.0474042	-0.0390884	0.329319	0.458215	0.75487	0.696671
PWWP2B	FALSE
AL451069.2	FALSE
AL451069.3	FALSE
C10orf91	FALSE
AL451069.1	FALSE
INPP5A	FALSE	0.0117464		0.533749		0.876122
NKX6-2	FALSE
CFAP46	FALSE	0.0198608	0.00221372	0.677465	0.97591	0.932363	0.989818
LINC01166	FALSE
ADGRA1	FALSE
ADGRA1-AS1	FALSE
RPL5P28	FALSE
KNDC1	FALSE
UTF1	FALSE
VENTX	FALSE
MIR202HG	FALSE
AL592071.1	FALSE
ADAM8	FALSE
TUBGCP2	FALSE	-0.0752952	0.125928	0.167858	0.196919	0.611806	0.43246
AL360181.2	FALSE
ZNF511	FALSE		0.046237	0.997053	0.872247		0.945958
CALY	FALSE
BANF1P2	FALSE
PRAP1	FALSE
FUOM	FALSE	-0.000901526	0.0105223	0.985005	0.2341	0.996991	0.479377
ECHS1	FALSE	0.1547	0.246392	0.0225092	0.0214052	0.226196	0.102776
PAOX	FALSE	0.00585531	0.0188576	0.798648	0.0143766	0.966491	0.0772165
MTG1	FALSE	-0.0120711	-0.00179367	0.113955	0.583073	0.517615	0.785331
SPRN	FALSE
SCART1	FALSE
CYP2E1	FALSE
AGGF1P2	FALSE
WASH8P	FALSE	-0.0278622	0.0028369	0.0843725	0.973715	0.454369	0.989272
FAM138D	FALSE
IQSEC3	FALSE
AC026369.3	FALSE
AC026369.1	FALSE
AC007406.3	FALSE
SLC6A12	FALSE
AC007406.4	FALSE
SLC6A13	FALSE
AC007406.2	FALSE
AC007406.5	FALSE	-0.0182521		0.598403		0.899031
KDM5A	FALSE	0.0876089	-0.16773	0.349909	0.0871501	0.768371	0.262861
CCDC77	FALSE	0.108358	-0.101057	0.122489	0.144286	0.536585	0.359878
B4GALNT3	FALSE
NINJ2	FALSE
AC021054.1	FALSE
WNK1	FALSE	0.0508839	-0.224194	0.440214	0.0100455	0.827632	0.0592154
RAD52	FALSE
AC004803.1	FALSE
ERC1	FALSE	0.0374391	-0.0632534	0.345651	0.201033	0.766193	0.437355
LINC00942	FALSE
WNT5B	FALSE	-0.0153889		0.452604		0.833986
FBXL14	FALSE
ADIPOR2	FALSE	-0.0252251	0.0555472	0.817758	0.203345	0.969735	0.440612
AC005183.1	FALSE
AC005343.1	FALSE
RPS4XP14	FALSE
CACNA2D4	FALSE
LRTM2	FALSE
LINC00940	FALSE
DCP1B	FALSE	-0.0307431	0.0406797	0.556432	0.291863	0.885635	0.545878
CACNA1C	FALSE
AC005342.1	FALSE
AC007618.1	FALSE
CACNA1C-AS2	FALSE
CACNA1C-AS1	FALSE
ITFG2-AS1	FALSE
RPL23AP14	FALSE
CBX3P4	FALSE
FKBP4	FALSE	0.155084	-0.053358	0.101423	0.545726	0.490609	0.761754
ITFG2-AS1-1	FALSE
AC005841.1	FALSE
ITFG2	FALSE	0.0189508	0.0352588	0.573091	0.374403	0.892246	0.626855
NRIP2	FALSE
FOXM1	FALSE	-0.0644016	-0.0179906	0.682003	0.351012	0.934313	0.605257
RHNO1	FALSE	0.0119804	0.123581	0.959012	0.306452	0.994265	0.560481
TULP3	FALSE	0.0192374	-0.0493427	0.893837	0.0882773	0.981957	0.264995
AC005911.1	FALSE
TEAD4	FALSE		0.00442822		0.614364		0.806978
AC125807.2	FALSE
AC125807.1	FALSE
TSPAN9	FALSE	0.0806062	0.048667	0.0728865	0.162932	0.422832	0.387406
AC005912.2	FALSE
AC005912.1	FALSE	-0.0155585	0.0269843	0.649092	0.182236	0.919239	0.413396
AC005865.2	FALSE
LINC02417	FALSE
PRMT8	FALSE		-0.0368776		0.185293		0.417735
CRACR2A	FALSE
PARP11	FALSE	0.00266729	-0.0257455	0.791782	0.701715	0.965887	0.859374
AC005842.1	FALSE
AC007207.2	FALSE
HSPA8P5	FALSE
CCND2-AS1	FALSE
AC008012.1	FALSE
CCND2	FALSE	-0.119348	-0.174542	0.000919171	0.0238502	0.0312851	0.110591
TIGAR	FALSE
AC006122.1	FALSE
FGF23	FALSE
C12orf4	FALSE	0.00994415	-0.0112035	0.321812	0.621351	0.750947	0.812245
RAD51AP1	TRUE	0.322208	0.578995	0.00218851	5.58559e-06	0.0546939	0.00015483
DYRK4	FALSE	-0.0286434	0.0835326	0.6667	0.284956	0.927444	0.538453
AC005832.2	FALSE
AKAP3	FALSE
NDUFA9	FALSE	-0.0602696	0.265079	0.564754	0.003988	0.889031	0.0303769
AC005833.1	FALSE
GAU1	FALSE
GALNT8	FALSE
AC005906.2	FALSE
KCNA1	FALSE
AC006063.2	FALSE
KCNA5	FALSE
AC006206.2	FALSE
AC006206.1	FALSE
AC007848.2	FALSE
NTF3	FALSE	0.0389688	0.028922	0.215634	0.0688102	0.66037	0.226412
ANO2	FALSE
VWF	FALSE
CD9	FALSE	0.0718409	0.385377	0.473129	0.00265734	0.845724	0.0226222
ATP5MFP5	FALSE
PLEKHG6	FALSE
TNFRSF1A	FALSE	-0.0399684	0.0996778	0.71524	0.259418	0.943196	0.508324
SCNN1A	FALSE
LTBR	FALSE
AC005840.2	FALSE
AC005840.1	FALSE
SRP14P1	FALSE
CD27-AS1	FALSE
CD27	FALSE
TAPBPL	FALSE
VAMP1	FALSE
AC005840.4	FALSE
MRPL51	FALSE	-0.088297	-0.097876	0.359917	0.483212	0.775745	0.716682
NCAPD2	FALSE	0.0693945	0.127043	0.624532	0.0991072	0.910924	0.28624
GAPDH	FALSE	-0.037258	0.271155	0.195723	0.00856726	0.639781	0.0533488
AC006064.4	FALSE
IFFO1	FALSE	-0.0292232	-0.00635398	0.526066	0.967852	0.871997	0.98744
AC006064.1	FALSE
NOP2	FALSE
CHD4	FALSE	0.0497745	-0.26282	0.670753	0.0107141	0.930285	0.0622251
AC006064.2	FALSE
SCARNA11	FALSE
LPAR5	FALSE
ACRBP	FALSE
ING4	FALSE	-0.00631457	0.0502416	0.92982	0.826496	0.989717	0.924976
AC125494.1	FALSE
ZNF384	FALSE	-0.00830227	0.033621	0.949386	0.773453	0.992833	0.898528
PIANP	FALSE	-0.0241755	-0.0180897	0.387314	0.890014	0.794113	0.955519
COPS7A	FALSE	0.0129275	-0.0158771	0.933029	0.749682	0.989784	0.884198
AC125494.2	FALSE
MLF2	FALSE	-0.0776231	-0.213561	0.387952	0.0358562	0.794113	0.14669
PTMS	FALSE	-0.223536	-0.33678	0.00121676	0.0256562	0.0377606	0.116236
LAG3	FALSE
CD4	FALSE
GPR162	FALSE	0.0425973	0.0492677	0.197871	0.276602	0.642001	0.528067
P3H3	FALSE	0.017786	0.0824165	0.771519	0.00633696	0.957999	0.0428688
GNB3	FALSE	0.061497	-0.00786967	0.290419	0.729593	0.730373	0.873558
CDCA3	FALSE	0.226844	0.255717	0.165225	0.115744	0.607408	0.314771
USP5	FALSE	-0.226005	0.1254	0.00753249	0.154201	0.115932	0.375026
TPI1	TRUE	0.371061	0.733455	0.000227613	1.20491e-09	0.0117091	1.21184e-07
SPSB2	FALSE	-0.00259304	0.000381815	0.755276	0.500768	0.953654	0.728603
RPL13P5	FALSE	0.0454902	-0.011501	0.23681	0.403108	0.679721	0.653187
LRRC23	FALSE	0.00802421	0.0622078	0.852283	0.0431871	0.975101	0.16521
DSTNP2	FALSE
U47924.3	FALSE
ENO2	FALSE	0.0972681	-0.279134	0.379865	0.00596989	0.789004	0.0409709
ATN1	FALSE	0.0697515	-0.00984437	0.328136	0.876869	0.754444	0.948392
C12orf57	FALSE	-0.236344	0.114379	0.0287587	0.236426	0.261286	0.481983
U47924.2	FALSE
PTPN6	FALSE
MIR200CHG	FALSE
PHB2	FALSE	-0.026212	0.106036	0.517895	0.574352	0.866825	0.779049
EMG1	FALSE	0.0226208	0.141996	0.927077	0.169816	0.988394	0.396702
LPCAT3	FALSE	-0.0375093	0.0967237	0.683221	0.0746125	0.935402	0.238261
C1S	FALSE
AC006512.1	FALSE
C1R	FALSE		0.0160895		0.495799		0.725007
C1RL	FALSE		0.0220619		0.38439		0.636079
C1RL-AS1	FALSE
AC233309.1	FALSE
RBP5	FALSE
AC018653.3	FALSE
CLSTN3	FALSE	0.0103318	0.00424339	0.618316	0.682784	0.908884	0.848906
AC018653.4	FALSE
PEX5	FALSE	0.00141371	0.024794	0.988827	0.286639	0.997355	0.540004
CD163L1	FALSE
AC131206.1	FALSE
CD163	FALSE
AC006927.1	FALSE
APOBEC1	FALSE
GDF3	FALSE
CLEC4C	FALSE
NANOG	FALSE
SLC2A14	FALSE
NANOGP1	FALSE
SLC2A3	FALSE	0.101636	-0.0219104	0.0295894	0.545325	0.265042	0.761754
AC006511.1	FALSE
HSPD1P12	FALSE
AC006511.2	FALSE
FOXJ2	FALSE	-0.00898237		0.912955		0.985858
C3AR1	FALSE
NECAP1	FALSE	-0.039615	-0.0406909	0.56305	0.554651	0.888421	0.767143
AC006511.3	FALSE
AC006511.5	FALSE
CLEC4A	FALSE
FAM66C	FALSE	0.00668776	0.0134116	0.81826	0.0331143	0.969735	0.138668
AC092111.2	FALSE
AC092111.1	FALSE
FAM90A1	FALSE
FAM86FP	FALSE
LINC02449	FALSE
LINC00937	FALSE		0.0319102		0.00144428		0.0141137
AC092745.2	FALSE
AC092745.1	FALSE
AC092745.3	FALSE
RPS3AP43	FALSE
AC092865.1	FALSE
CLEC4D	FALSE
SUPT4H1P2	FALSE
CLEC4E	FALSE
AICDA	FALSE
HADHAP2	FALSE
MFAP5	FALSE
RIMKLB	FALSE	0.0641247	-0.0849017	0.463773	0.424614	0.839876	0.670257
RPSAP51	FALSE
AC092490.1	FALSE
A2ML1	FALSE
AC006581.2	FALSE
PHC1	FALSE	0.00597229	0.00113534	0.971655	0.877326	0.996415	0.948392
M6PR	FALSE	0.0581581	-0.140158	0.655056	0.134258	0.92076	0.344512
KLRG1	FALSE	0.0310174	0.0088407	0.134369	0.860637	0.55901	0.941457
HNRNPA1P34	FALSE
LINC00612	FALSE
A2M-AS1	FALSE
A2M	FALSE
PZP	FALSE
A2MP1	FALSE
PTMAP4	FALSE
LINC00987	FALSE
AC010175.1	FALSE
AC009533.1	FALSE
LINC02367	FALSE
AC141557.1	FALSE
DDX12P	FALSE
AC092821.3	FALSE
AC092821.1	FALSE
AC010186.1	FALSE
AC010186.2	FALSE
AC010186.3	FALSE
CLEC2D	FALSE	0.0120833	-0.0231704	0.548154	0.102524	0.880965	0.292466
CLECL1	FALSE
CD69	FALSE
KLRF1	FALSE
CLEC2B	FALSE
AC091814.1	FALSE
CLEC2A	FALSE
CLEC12A	FALSE
CLEC1B	FALSE
CLEC1A	FALSE
CLEC7A	FALSE
OLR1	FALSE
TMEM52B	FALSE
GABARAPL1	FALSE	-0.0240796	-0.0180062	0.624995	0.972021	0.910986	0.988787
KLRD1	FALSE
AC022075.2	FALSE
AC022075.1	FALSE
KLRK1	FALSE
KLRC2	FALSE
EIF2S3B	FALSE
KLRA1P	FALSE
MAGOHB	FALSE	-0.0450232	0.144151	0.82919	0.42352	0.971029	0.669612
STYK1	FALSE
YBX3	FALSE	-0.252407	0.203454	1.65779e-05	0.00623115	0.00165707	0.0423547
TAS2R8	FALSE
TAS2R9	FALSE
PRH1	FALSE	0.0585492	-0.00439736	0.323469	0.990717	0.751846	0.996068
TAS2R10	FALSE
AC006518.1	FALSE
PRR4	FALSE
PRH1-PRR4	FALSE
AC006518.7	FALSE
AC006518.2	FALSE
TAS2R13	FALSE
PRH2	FALSE
TAS2R14	FALSE	-0.0393581		0.0875349		0.462767
TAS2R15P	FALSE
TAS2R20	FALSE
TAS2R19	FALSE
TAS2R31	FALSE
TAS2R46	FALSE
TAS2R64P	FALSE
TAS2R43	FALSE
TAS2R30	FALSE
AC134349.2	FALSE
SMIM10L1	FALSE	-0.013817	-0.127406	0.730536	0.315423	0.947311	0.570371
AC007450.4	FALSE
DDX55P1	FALSE
AC007450.1	FALSE
LINC01252	FALSE
ETV6	FALSE	-0.0437094	0.0145302	0.0455502	0.548785	0.334723	0.763302
BCL2L14	FALSE
AC007537.1	FALSE
LRP6	FALSE	-0.0271548	-0.018472	0.384565	0.102811	0.791904	0.293137
AC007537.2	FALSE
AC007621.1	FALSE
MANSC1	FALSE	0.00127453	0.0522424	0.46599	0.126092	0.841186	0.331338
LOH12CR2	FALSE	-0.0200674		0.465959		0.841186
BORCS5	FALSE	0.0876879	-0.009446	0.112994	0.854366	0.51589	0.938333
DUSP16	FALSE	-0.0109327	-0.000793719	0.904933	0.168397	0.985022	0.394931
CREBL2	FALSE	0.0711581	0.0758287	0.0160835	0.0395138	0.186194	0.1562
RPL21P136	FALSE
AC008115.4	FALSE
GPR19	FALSE	-0.0054549	-0.0331302	0.186398	0.419201	0.631187	0.666395
AC008115.2	FALSE
CDKN1B	FALSE	-0.126343	0.114698	0.233683	0.512417	0.677999	0.737261
AC008115.3	FALSE
APOLD1	FALSE	0.0713094	0.00701494	0.594549	0.147254	0.898122	0.364686
DDX47	FALSE
AC007215.1	FALSE
AC007688.1	FALSE
RPL13AP20	FALSE
GPRC5A	FALSE
GPRC5D-AS1	FALSE
HEBP1	FALSE	-0.0350349	0.11334	0.764506	0.0375561	0.956311	0.151197
HTR7P1	FALSE
AC023790.2	FALSE
FAM234B	FALSE	0.013085	0.048656	0.891437	0.108562	0.98188	0.304083
GSG1	FALSE
EMP1	FALSE	-0.0362159	0.018388	0.420754	0.233355	0.814295	0.478329
GRIN2B	FALSE	-0.00533648		0.899262		0.983284
AC007527.1	FALSE
AC007527.2	FALSE
AC092112.1	FALSE
RPL30P11	FALSE
ATF7IP	FALSE	0.0711889	0.00368872	0.276925	0.798132	0.717699	0.910537
PLBD1	FALSE
GUCY2C	FALSE
AC010168.1	FALSE
AC010168.2	FALSE
HIST4H4	FALSE
H2AFJ	FALSE	-0.002078	0.49978	0.599158	1.37587e-08	0.899031	9.95971e-07
WBP11	FALSE	0.0385802	-0.164044	0.428263	0.0208146	0.81709	0.100846
C12orf60	FALSE	0.0331547	-0.0151303	0.15467	0.731088	0.591885	0.874132
SMCO3	FALSE
ART4	FALSE
AC007655.1	FALSE
MGP	TRUE	0.2949	0.0124012	6.45976e-05	0.00217619	0.00455158	0.019292
ERP27	FALSE
ARHGDIB	FALSE
PDE6H	FALSE
LINC01489	FALSE
RERG	FALSE
RERG-AS1	FALSE
PTPRO	FALSE	0.0163442	0.101426	0.562317	0.0188743	0.887762	0.0941229
AC092183.1	FALSE
EPS8	FALSE	-0.0685923	-0.26116	0.620729	0.00547588	0.909508	0.0384394
AC073651.1	FALSE
STRAP	FALSE	-0.193549	-0.34874	0.0547114	0.000688344	0.369151	0.00786234
DERA	FALSE	-0.176877	-0.171761	0.0472319	0.0110953	0.34088	0.0635254
SLC15A5	FALSE
MGST1	FALSE	-0.0811938	0.36455	0.547397	0.00607713	0.880421	0.0416064
SUPT16HP1	FALSE
LMO3	FALSE	0.0326314	-0.262798	0.79094	0.00193056	0.965597	0.0176657
AC007529.2	FALSE
AC007529.1	FALSE
AC023512.1	FALSE
EEF1A1P16	FALSE
AC092110.1	FALSE
RERGL	FALSE
PIK3C2G	FALSE
PLCZ1	FALSE
PSMC1P9	FALSE
RPL7P6	FALSE
PLEKHA5	FALSE	0.0200265	0.18652	0.267832	0.120789	0.71031	0.322799
AC092828.1	FALSE
RN7SL67P	FALSE
AEBP2	FALSE	0.031616	-0.104303	0.532381	0.121891	0.875464	0.324193
PDCD5P1	FALSE
EEF1A1P4	FALSE
AC091805.1	FALSE
PDE3A	FALSE	0.0101988		0.463732		0.839876
AC112777.1	FALSE
SLCO1C1	FALSE
SLCO1B3	FALSE
SLCO1B1	FALSE
SLCO1A2	FALSE
IAPP	FALSE
PYROXD1	FALSE	-0.0605569	0.0178902	0.140295	0.865191	0.569551	0.942557
ELOCP31	FALSE
RECQL	FALSE	0.109838	-0.0566955	0.111391	0.636331	0.512634	0.821621
GOLT1B	FALSE	-0.0673317	-0.055669	0.385011	0.170373	0.792192	0.397103
SPX	FALSE	0.0757075		0.0153952		0.181236
AC010197.2	FALSE
LDHB	FALSE	0.00133589	0.206608	0.982918	0.0252768	0.996991	0.114941
KCNJ8	FALSE	0.00227037	-0.0495189	0.888099	0.16341	0.981732	0.387957
ABCC9	FALSE
CMAS	FALSE	-0.0171703	-0.194004	0.448292	0.0726083	0.831665	0.234097
ST8SIA1	FALSE	-0.0198559	-0.126666	0.671795	0.0221117	0.930393	0.105014
AC007671.1	FALSE
C2CD5	FALSE	0.0853958	-0.0173938	0.0156874	0.763985	0.183715	0.892821
AC053513.1	FALSE
AC087241.1	FALSE
AC087241.3	FALSE
ETNK1	FALSE	-0.00198704	0.0298668	0.986674	0.742915	0.996991	0.8809
AC087241.4	FALSE
AC084816.1	FALSE
SOX5	FALSE	0.0146988	-0.0521508	0.693022	0.384057	0.937422	0.635714
BCAT1	TRUE	-0.0895319	-0.190966	0.000778044	0.00884481	0.0276647	0.0544535
AC026310.3	FALSE
AC026310.2	FALSE
C12orf77	FALSE
LRMP	FALSE
CENPUP2	FALSE
AC023510.1	FALSE
AC023510.2	FALSE
CASC1	FALSE	-0.0153478	-0.00114674	0.720011	0.988039	0.944423	0.995033
ETFRF1	FALSE	-0.115447	0.0340564	0.0550656	0.378342	0.370704	0.6303
KRAS	FALSE	-0.0888287	-0.378692	0.315118	0.00044779	0.746562	0.00551967
AC092794.1	FALSE
AC092794.2	FALSE
AC087239.1	FALSE
AC092451.1	FALSE
LMNTD1	FALSE
AC092451.2	FALSE
TDGP1	FALSE
RASSF8-AS1	FALSE	0.00550141	-0.0354417	0.286539	0.215591	0.726032	0.455804
RASSF8	FALSE	0.0102278	-0.0084526	0.808828	0.477802	0.96848	0.712791
BHLHE41	FALSE
SSPN	FALSE	0.00958661	0.00613677	0.341487	0.771095	0.764089	0.897072
AC022509.3	FALSE
AC022509.2	FALSE
AC022509.1	FALSE
AC022509.4	FALSE
ITPR2	FALSE	-0.00823225		0.77734		0.960148
INTS13	FALSE	0.0311358	-0.0111854	0.671784	0.927761	0.930393	0.971798
FGFR1OP2	FALSE	-0.0539992	-0.102632	0.462808	0.382713	0.839665	0.634136
AC024896.1	FALSE
TM7SF3	FALSE	-0.0681148	0.112307	0.107391	0.405035	0.50628	0.654253
MED21	FALSE	0.0526098	0.197424	0.765711	0.0524766	0.956311	0.188378
AC092747.4	FALSE
AC092747.1	FALSE
AC092747.2	FALSE
STK38L	FALSE	-0.0319619	-0.00250261	0.0755078	0.796242	0.429735	0.909425
ARNTL2	FALSE	0.00565785		0.598435		0.899031
SMCO2	FALSE
RARSP1	FALSE
PPFIBP1	FALSE	0.01023	-0.0418483	0.409378	0.32138	0.810127	0.578
AC087257.1	FALSE
AC087257.2	FALSE
AC009509.1	FALSE
REP15	FALSE
AC009509.4	FALSE
HMGB1P49	FALSE
AC009509.2	FALSE
MRPS35	FALSE	-0.0568896	0.0134096	0.721734	0.585377	0.945032	0.786763
MANSC4	FALSE
KLHL42	FALSE	0.0470417	-0.0753357	0.477083	0.11663	0.845727	0.316164
PTHLH	FALSE
AC008011.2	FALSE
CCDC91	FALSE	0.00149091	-0.0411205	0.994399	0.144099	0.999109	0.3596
AC022364.1	FALSE
AC022079.2	FALSE
AC022079.1	FALSE
AC084754.1	FALSE
AC012150.1	FALSE
FAR2	FALSE
AC009318.4	FALSE
AC009318.1	FALSE
AC009318.3	FALSE
AC009318.2	FALSE
ERGIC2	FALSE	-0.0274637	0.152374	0.273397	0.322472	0.715453	0.579063
OVCH1-AS1	FALSE
OVCH1	FALSE
TMTC1	FALSE	-0.00226197		0.604447		0.901943
RPL21P99	FALSE
IPO8	FALSE	0.0471302	-0.0759642	0.319898	0.143309	0.748907	0.358369
AC012673.1	FALSE
CAPRIN2	FALSE	0.0186066	-0.0228651	0.793531	0.615278	0.965887	0.807556
AC010198.1	FALSE
LINC00941-1	FALSE
TSPAN11	FALSE	-0.074727	-0.048879	0.0730636	0.409714	0.423423	0.6588
AC008013.1	FALSE
DDX11-AS1	FALSE
DDX11	FALSE	-0.0222657	-0.0252561	0.347296	0.794045	0.767057	0.908801
AC024940.1	FALSE		-0.00233216		0.977697		0.990774
AC024940.2	FALSE
AC024940.5	FALSE
SINHCAF	FALSE	-0.0231188	-0.190389	0.908039	0.0615023	0.985858	0.211298
FLJ13224	FALSE
LINC02387	FALSE
DENND5B	FALSE	-0.0166372	-0.113919	0.885167	0.0321308	0.981101	0.136053
AC068792.1	FALSE
AC022080.2	FALSE
DENND5B-AS1	FALSE
ETFBKMT	FALSE
AMN1	FALSE	-0.0201255	-0.024245	0.658553	0.184554	0.92244	0.416575
STMN1P1	FALSE
AC023157.3	FALSE		0.0272876		0.484202		0.717357
AC023157.1	FALSE
H3F3C	FALSE
LINC02422	FALSE
RPL12P32	FALSE
KIAA1551	FALSE	-0.053183	-0.0705254	0.0959289	0.312383	0.480419	0.567118
AC016957.2	FALSE
AC048344.1	FALSE
BICD1	FALSE	-0.0259827	-0.0668544	0.585719	0.443551	0.896383	0.687401
AC048344.4	FALSE
AC026356.1	FALSE
AC026356.2	FALSE
FGD4	FALSE	0.0281841	0.0314533	0.629038	0.509462	0.912141	0.73491
DNM1L	FALSE	0.0732171	-0.132411	0.239782	0.215873	0.681826	0.455804
RF00019-519	FALSE
AC084824.5	FALSE
AC084824.1	FALSE
YARS2	FALSE	0.0417307	0.0287238	0.630619	0.836343	0.91236	0.930134
AC084824.3	FALSE
AC084824.4	FALSE
PKP2	FALSE		0.0279085		0.152843		0.37284
AC087588.2	FALSE
AC087588.1	FALSE
SYT10	FALSE
AC023158.1	FALSE
AC023158.2	FALSE
AC016956.1	FALSE
AC046130.1	FALSE
ALG10	FALSE	0.0178398	0.0494056	0.788326	0.0968153	0.964727	0.282057
AC046130.2	FALSE
ALG10B	FALSE		0.00235816		0.907567		0.964242
CPNE8	FALSE
CPNE8-AS1	FALSE
KIF21A	FALSE	-0.158025	-0.552528	0.198522	1.62381e-07	0.642118	7.95456e-06
AC121334.1	FALSE
ABCD2	FALSE
AC121334.3	FALSE
SLC2A13	FALSE	-0.018381	0.0359966	0.199389	0.10104	0.642734	0.289321
RF00414	FALSE
RPL30P13	FALSE
AC079630.1	FALSE
LRRK2	FALSE
MUC19	FALSE
CNTN1	FALSE	0.0699508		0.0648053		0.397656
AC016144.1	FALSE
AC015540.1	FALSE
PDZRN4	FALSE	0.103728	0.0266653	0.000183543	0.162978	0.0098	0.387406
AC090531.1	FALSE
LINC02400	FALSE
AC090630.1	FALSE
GXYLT1	FALSE	0.0822138	0.030839	0.0982271	0.772136	0.485362	0.898007
YAF2	FALSE	-0.163587	-0.194245	0.0526806	0.0387524	0.362066	0.154423
PPHLN1	FALSE	-0.151988	0.159669	0.011828	0.0592031	0.154455	0.205889
AC020629.1	FALSE
ZCRB1	FALSE	-0.026768	-0.141081	0.924916	0.39882	0.988161	0.64881
MIR7851	FALSE
AC079684.1	FALSE
AC079601.2	FALSE
PRICKLE1	FALSE
AC079601.1	FALSE
AC079600.3	FALSE
RPS27P21	FALSE
AC012038.2	FALSE
LINC02461	FALSE
ADAMTS20	FALSE
AC090525.1	FALSE
EEF1A1P17	FALSE
PUS7L	FALSE	0.0212423	-0.0646702	0.610504	0.242586	0.905543	0.489201
AC093012.1	FALSE
IRAK4	FALSE	-0.0097157	-0.0418223	0.814982	0.195048	0.969735	0.430097
TWF1	FALSE	-0.167758	-0.062759	0.0648618	0.0811947	0.397786	0.251575
TMEM117	FALSE	-0.0223449	-0.00184067	0.459308	0.908828	0.837715	0.964877
AC025253.1	FALSE
NELL2	TRUE	0.69785	0.442801	6.71956e-09	0.000168012	3.67784e-06	0.00251907
DBX2	FALSE
PLEKHA8P1	FALSE
ANO6	FALSE	0.00719526	-0.00203647	0.961706	0.517285	0.994932	0.740809
AC009248.2	FALSE
AC063924.1	FALSE
AC079950.1	FALSE
AC008124.1	FALSE	0.0170008	-0.0557052	0.831053	0.558876	0.971029	0.770174
ARID2	FALSE	0.0525661	-0.00726367	0.418516	0.91697	0.814295	0.968889
AC009464.1	FALSE
RN7SL246P	FALSE
KNOP1P2	FALSE
SCAF11	FALSE	0.0248646	-0.139181	0.910164	0.0970754	0.985858	0.282526
SLC38A1	FALSE	-0.0554518	-0.528466	0.234568	8.55229e-09	0.678079	6.52327e-07
AC025031.3	FALSE
SLC38A2	FALSE	-0.020828	-0.0606159	0.79998	0.567564	0.966491	0.774312
AC025031.2	FALSE
AC008014.1	FALSE
AC025031.1	FALSE
AC025031.4	FALSE
AC025031.5	FALSE
AC008035.1	FALSE
SLC38A4	FALSE
AC079906.1	FALSE
AMIGO2	FALSE	-0.00255802		0.181194		0.625423
PCED1B	FALSE
PCED1B-AS1	FALSE
AC008083.1	FALSE
AC008083.2	FALSE
AC008083.3	FALSE
LINC02156	FALSE
RPAP3	FALSE	-0.0720422	0.00115783	0.308812	0.721183	0.742916	0.868822
AC004241.3	FALSE
AC004241.1	FALSE
ENDOU	FALSE
AC004241.5	FALSE
AC004241.2	FALSE
RAPGEF3	FALSE
SLC48A1	FALSE	0.0103754	-0.0932417	0.430868	0.124909	0.820205	0.328838
HDAC7	FALSE	0.00863415	-0.0738343	0.940095	0.207487	0.991305	0.446234
AC004466.1	FALSE
AC004466.2	FALSE
VDR	FALSE
AC121338.2	FALSE
TMEM106C	FALSE	0.0395518	0.516041	0.641277	0.0010278	0.915906	0.0107658
COL2A1	FALSE	0.0495504	0.17814	0.0284482	0.000309355	0.259518	0.00415091
AC004801.3	FALSE
AC004801.6	FALSE
SENP1	FALSE	-0.0147788	-0.0109239	0.809772	0.886974	0.968872	0.953953
AC004801.2	FALSE
AC004801.1	FALSE
PFKM	FALSE	0.135505	-0.0352673	0.0338509	0.873146	0.284376	0.946354
ASB8	FALSE	0.137826	-0.202974	0.0304498	0.00352085	0.269903	0.0278391
AC074029.3	FALSE
AC074029.1	FALSE
CCDC184	FALSE	-0.0282926	0.0490923	0.11799	0.170018	0.527642	0.3969
AC024257.3	FALSE
AC024257.5	FALSE
ZNF641	FALSE
AC090115.1	FALSE
AC024257.4	FALSE
ANP32D	FALSE
C12orf54	FALSE
AC089987.1	FALSE
OR8S1	FALSE
KANSL2	FALSE	-0.00292965	-0.0488013	0.748413	0.637497	0.951747	0.822472
SNORA2B	FALSE
CCNT1	FALSE	0.00200279	0.0232127	0.889614	0.734095	0.981796	0.876241
TEX49	FALSE
ADCY6	FALSE	-0.0146857	0.0323999	0.663814	0.502627	0.925446	0.729857
AC117498.1	FALSE
AC117498.2	FALSE	-0.031492		0.299114		0.738129
CACNB3	FALSE	0.0552247	-0.277731	0.245773	4.46414e-05	0.687599	0.000849832
DDX23	FALSE	0.0223334	-0.0200368	0.603067	0.34051	0.90123	0.596011
RND1	FALSE	-0.00820844	-0.129441	0.917397	0.036444	0.986672	0.147976
AC073610.1	FALSE
AC073610.3	FALSE
CCDC65	FALSE
FKBP11	FALSE	0.0121165	-0.05812	0.741082	0.242252	0.950652	0.488833
ARF3	FALSE	-0.0353767	0.0265883	0.637749	0.967077	0.914858	0.98723
WNT10B	FALSE	0.0183386	0.0990043	0.803361	0.0734667	0.967375	0.235795
WNT1	FALSE
DDN	FALSE
DDN-AS1	FALSE
PRKAG1	FALSE	0.0167366	-0.0178792	0.947078	0.370543	0.992595	0.62312
KMT2D	FALSE	-0.00625768	-0.0400368	0.141733	0.23925	0.571882	0.484338
RHEBL1	FALSE
DHH	FALSE
AC011603.1	FALSE
LMBR1L	FALSE	0.010498	-0.0432636	0.939826	0.433637	0.991305	0.678173
AC011603.2	FALSE	-0.00331093		0.932361		0.989717
TUBA1B	FALSE	0.231561	0.512682	0.00677019	5.42885e-06	0.108253	0.000151939
TUBA1A	TRUE	-0.376943	-0.653714	0.000778421	0.000215722	0.0276647	0.00311522
TUBA1C	FALSE	0.159164	0.460744	0.123302	1.27492e-05	0.538613	0.000308944
RF00017-94	FALSE
AC010173.1	FALSE
AC125611.3	FALSE
AC125611.4	FALSE
PRPH	FALSE
TROAP	FALSE	-0.0299621	0.0554379	0.532465	0.866863	0.875475	0.943101
C1QL4	FALSE
DNAJC22	FALSE
SPATS2	FALSE	0.0591733	-0.384392	0.6738	1.85789e-05	0.931414	0.000421455
AC125611.2	FALSE
KCNH3	FALSE
MCRS1	FALSE	-0.0288351	-0.00571367	0.801713	0.129682	0.96693	0.337339
PRPF40B	FALSE	0.0120784	-0.013495	0.270911	0.801674	0.713436	0.913296
FAM186B	FALSE
AC020612.1	FALSE
FMNL3	FALSE	0.00790191	-0.00490473	0.706432	0.917881	0.940787	0.969073
TMBIM6	FALSE	0.131672	0.447548	0.0406284	4.01464e-06	0.314368	0.000119754
LSM6P2	FALSE
NCKAP5L	FALSE	-0.0196255	-0.0431093	0.396136	0.0585796	0.799745	0.204796
BCDIN3D-AS1	FALSE
BCDIN3D	FALSE	0.0118821	0.0305958	0.879832	0.556705	0.98039	0.768767
RPL35AP28	FALSE
FAIM2	FALSE
LINC02395	FALSE
AQP2	FALSE
AC025154.2	FALSE
AQP5	FALSE
AQP6	FALSE
RACGAP1	FALSE	-0.0292205	-0.0613646	0.46493	0.824967	0.84049	0.924453
ASIC1	FALSE
SMARCD1	FALSE	-0.068395	-0.117136	0.468259	0.137066	0.843121	0.349116
GPD1	FALSE	-0.154656		0.00332751		0.0708652
COX14	FALSE	0.0356359	0.215528	0.49268	0.0132612	0.852098	0.0728787
AC074032.1	FALSE	0.0238434	-0.0200433	0.522407	0.77709	0.870651	0.900819
CERS5	FALSE	0.0144276	0.0397082	0.749857	0.28583	0.951982	0.539252
LIMA1	FALSE	-0.00811557	-0.0890017	0.278312	0.0613941	0.718995	0.211208
AC008147.2	FALSE
AC008147.3	FALSE
RNU6-1093P	FALSE
AC008147.4	FALSE
FAM186A	FALSE
AC090058.1	FALSE
LARP4	FALSE	-0.0308521	-0.0745123	0.67152	0.356379	0.930393	0.6106
DIP2B	FALSE	0.0256364	-0.0174692	0.434515	0.852598	0.822711	0.937502
RNU6-238P	FALSE
RF00019-526	FALSE
AC013244.1	FALSE
ATF1	FALSE	0.0243283	-0.00929861	0.851397	0.73124	0.974285	0.874132
TMPRSS12	FALSE
METTL7A	FALSE	0.0312209	-0.0346774	0.0621367	0.442894	0.392615	0.687072
AC008121.2	FALSE
HIGD1C	FALSE
AC008121.3	FALSE
SLC11A2	FALSE	0.00867637	0.0105591	0.77229	0.956649	0.958309	0.984743
LETMD1	FALSE	0.0446155	0.285142	0.712513	1.65788e-07	0.942677	8.08662e-06
CSRNP2	FALSE	0.00388774	-0.080293	0.588727	0.0714364	0.897547	0.231697
TFCP2	FALSE	-0.0200206	0.0802643	0.58169	0.000494454	0.89563	0.00601656
PHBP19	FALSE
RNU6-199P	FALSE
POU6F1	FALSE
AC139768.1	FALSE
DAZAP2	FALSE	-0.240172	-0.112978	0.00144547	0.206146	0.0420792	0.444395
SMAGP	FALSE	-0.00151266		0.787894		0.964605
BIN2	FALSE
CELA1	FALSE
GALNT6	FALSE
SLC4A8	FALSE	-0.0764426	-0.137642	0.275371	0.00361074	0.717013	0.028391
AC107031.1	FALSE
SCN8A	FALSE	0.0205134	-0.0307472	0.334139	0.355818	0.758707	0.610396
HNRNPA3P10	FALSE
AC068987.2	FALSE
AC068987.5	FALSE
FIGNL2	FALSE
AC068987.4	FALSE
ANKRD33	FALSE
ACVRL1	FALSE
ACVR1B	FALSE	0.0315741	0.0409842	0.346471	0.56178	0.766864	0.77132
RNU6-574P	FALSE
GRASP	FALSE
NR4A1	FALSE		-0.0420606		0.191199		0.424779
AC025259.3	FALSE
ATG101	FALSE	-0.142951	-0.0755164	0.0915638	0.597182	0.470601	0.795007
AC025259.1	FALSE
OR7E47P-1	FALSE
LINC00592	FALSE
KRT80	FALSE
KRT7	FALSE
KRT86	FALSE
KRT81	FALSE
KRT75	FALSE
KRT6A	FALSE
KRT5	FALSE
KRT1	FALSE
KRT3	FALSE
KRT4	FALSE
KRT79	FALSE
KRT78	FALSE
RPL7P41	FALSE
KRT8	TRUE	0.289997	0.235094	0.00091386	3.88222e-06	0.0311986	0.000116723
KRT18	FALSE	0.216579	0.358719	0.0157211	1.88758e-09	0.183728	1.75839e-07
EIF4B	FALSE	0.163991	-0.0474959	0.0883087	0.170367	0.464222	0.397103
AC068888.2	FALSE
AC068888.1	FALSE		0.0111922		0.792497		0.907936
TNS2	FALSE
SPRYD3	FALSE	0.0408536	0.034156	0.315509	0.340134	0.746562	0.595536
IGFBP6	FALSE		0.0479041		0.0492081		0.180928
SOAT2	FALSE
HIGD1AP1	FALSE
EIF4A1P4	FALSE
CSAD	FALSE	0.003425	0.0374178	0.973397	0.728289	0.996536	0.873286
ZNF740	FALSE	-0.0178625	0.0133583	0.543423	0.486885	0.879122	0.718937
ITGB7	FALSE
RARG	FALSE
MFSD5	FALSE	-0.0968948	0.038714	0.00417493	0.369516	0.079991	0.622804
ESPL1	FALSE	-0.0293181	0.0177763	0.601172	0.0524247	0.900259	0.188378
PFDN5	FALSE	0.123011	0.535839	0.179681	1.16796e-05	0.624009	0.000288562
AC073611.1	FALSE
C12orf10	FALSE	0.0613101	-0.0505229	0.447393	0.845627	0.831326	0.934424
AAAS	FALSE	0.00555649	0.193625	0.982093	0.0722968	0.996991	0.233476
SP7	FALSE
SP1	FALSE	-0.00955962	-0.0763135	0.61867	0.0762364	0.908884	0.241681
AMHR2	FALSE
PRR13	FALSE	-0.209556	-0.0244469	0.034135	0.968067	0.284831	0.987501
AC023509.1	FALSE
PCBP2	FALSE	-0.338099	0.0472104	0.000386788	0.368132	0.0168405	0.62142
PCBP2-OT1	FALSE
MAP3K12	FALSE	0.0615904	0.0087308	0.015255	0.554167	0.180923	0.766858
AC023509.4	FALSE
TARBP2	FALSE	-0.0217396	0.0688086	0.813733	0.325986	0.969735	0.582888
AC023509.3	FALSE
NPFF	FALSE
ATF7	FALSE	-0.107678	-0.0141884	0.0124409	0.698332	0.159577	0.858004
AC023509.2	FALSE
AC023509.5	FALSE
ATP5MC2	FALSE	-0.130169	0.232252	0.175047	0.0325753	0.617394	0.13701
CALCOCO1	FALSE	0.0187157	-0.0377577	0.42524	0.501898	0.815893	0.729295
CISTR	FALSE
AC076968.1	FALSE
HOXC13-AS	FALSE
HOXC13	FALSE
HOTAIR	FALSE
RF01906	FALSE
HOXC11	FALSE
HOXC-AS3	FALSE
HOXC10	FALSE
HOXC6	FALSE	-0.045154		0.029888		0.266813
HOXC-AS2	FALSE
HOXC9	FALSE
HOXC-AS1	FALSE
HOXC8	FALSE
HOXC4	FALSE	-0.0542925		0.283623		0.722678
HOXC5	FALSE
AC012531.1	FALSE
HOXC5-1	FALSE
FLJ12825	FALSE
AC023794.3	FALSE
AC023794.2	FALSE
FAM242C	FALSE	-0.115856		0.000237622		0.0120047
SMUG1	FALSE	-0.0737288	0.041368	0.313533	0.271286	0.745911	0.521321
LINC02381	FALSE	-0.221215		0.00131022		0.0391536
SMUG1-AS1	FALSE
AC023794.5	FALSE
AC023794.1	FALSE
CBX5	FALSE	0.0817261	0.121624	0.603462	0.387771	0.901403	0.638975
AC078778.1	FALSE
HNRNPA1	FALSE	-0.0511498	0.195095	0.262067	0.070611	0.703483	0.230073
NFE2	FALSE
COPZ1	FALSE	0.0713956	0.290031	0.311719	0.000209724	0.745175	0.00304797
AC079313.2	FALSE
AC079313.1	FALSE
GPR84	FALSE
ZNF385A	FALSE	0.0427731	-0.0335575	0.131136	0.0683338	0.551674	0.225236
ITGA5	FALSE		-0.00282584		0.459817		0.698358
NCKAP1L	FALSE
PDE1B	FALSE
PPP1R1A	FALSE	0.0179483	-0.236465	0.350681	0.000393445	0.768634	0.00501852
NEUROD4	FALSE	0.0514062	-0.150855	0.144429	0.0140468	0.577271	0.0758043
AC027287.1	FALSE
OR6C75	FALSE
OR6C66P	FALSE
PHC1P1	FALSE
AC009779.3	FALSE
METTL7B	FALSE
ITGA7	FALSE	0.00186384	0.0413552	0.96282	0.201441	0.995133	0.437943
BLOC1S1-RDH5	FALSE
BLOC1S1	FALSE	-0.445197	-0.00447677	1.38637e-07	0.87065	3.47085e-05	0.945166
RDH5	FALSE
CD63	FALSE	-0.135771	0.498152	0.148958	0.000543761	0.582703	0.00648462
AC009779.2	FALSE	0.00368912	0.0234075	0.900191	0.18793	0.983471	0.4205
GDF11	FALSE	0.018821	-0.0820856	0.485672	0.212496	0.848628	0.452589
SARNP	FALSE	-0.0208901	-0.0827019	0.787163	0.0391024	0.964462	0.155113
AC023055.1	FALSE
ORMDL2	FALSE	0.0408905	0.0243538	0.830928	0.740589	0.971029	0.879406
DNAJC14	FALSE	-0.0236056	-0.0319923	0.780795	0.375594	0.961675	0.628108
TMEM198B	FALSE	-0.036744	-0.0750084	0.478775	0.0333914	0.846797	0.139417
MMP19	FALSE
OLA1P3	FALSE
GSTP1P1	FALSE
PYM1	FALSE	-0.101016	-0.00808148	0.0221122	0.462574	0.223422	0.700486
DGKA	FALSE
AC025162.2	FALSE
PMEL	FALSE		0.030214		0.165074		0.389991
CDK2	FALSE	-0.00756828	0.0598283	0.867432	0.783516	0.978897	0.903751
RAB5B	FALSE	-0.00649799	0.00842503	0.939237	0.986109	0.99106	0.99411
AC034102.1	FALSE
SUOX	FALSE	0.00419804	-0.0187054	0.460987	0.0296135	0.838678	0.128506
IKZF4	FALSE	0.0257786	0.0123486	0.416859	0.848231	0.813983	0.935482
AC034102.8	FALSE
AC034102.3	FALSE
RPS26	FALSE	-0.155158	0.466839	0.100657	8.75422e-06	0.48975	0.00022715
ERBB3	FALSE
PA2G4	FALSE	-0.0733567	0.171059	0.0284169	0.204542	0.259518	0.442279
AC034102.4	FALSE
RPL41	FALSE	-0.276432	0.816929	0.000683839	2.39168e-09	0.025182	2.11011e-07
ZC3H10	FALSE	0.0219445	-0.0245505	0.535163	0.655768	0.876457	0.833181
ESYT1	FALSE	0.00342193	0.230082	0.536668	8.91691e-05	0.877261	0.0014925
AC034102.6	FALSE
AC034102.5	FALSE
MYL6B	FALSE	0.239819	0.0471326	0.00675	0.877285	0.108253	0.948392
MYL6	FALSE	0.208713	0.220703	0.0103455	0.0566317	0.142485	0.19982
AC073896.4	FALSE	-0.0121332	0.000195701	0.559991	0.806811	0.88697	0.916299
SMARCC2	FALSE	0.101487	-0.280657	0.256223	0.00368358	0.699325	0.0287095
RNF41	FALSE	-0.0553388	-0.14484	0.302712	0.00544025	0.738928	0.0383551
NABP2	FALSE	-0.0166591	-0.0712228	0.978448	0.367173	0.996986	0.620723
SLC39A5	FALSE
ANKRD52	FALSE	-0.00190843		0.981832		0.996991
COQ10A	FALSE	-0.031478	-0.0775627	0.54705	0.336619	0.880421	0.591386
CS	FALSE	0.0112115	-0.0428793	0.716845	0.310517	0.943252	0.565549
AC073896.2	FALSE	-0.0136973	0.0983877	0.380449	0.0077867	0.789063	0.0497703
AC073896.3	FALSE
CNPY2	FALSE	-0.0512805	0.0935109	0.70214	0.00194258	0.939116	0.0177441
PAN2	FALSE	-0.00625115	0.0513935	0.973676	0.237963	0.996536	0.483526
IL23A	FALSE
STAT2	FALSE	0.00507169	-0.00759984	0.627095	0.923963	0.911686	0.970592
APOF	FALSE
AC024884.2	FALSE
TIMELESS	FALSE	0.0395192	0.0832546	0.351669	0.0642803	0.7696	0.216715
SPRYD4	FALSE	0.0153108	0.056213	0.72509	0.134588	0.946347	0.344877
GLS2	FALSE
HSPD1P4	FALSE
RBMS2	FALSE	-0.0206254	-0.00187247	0.484537	0.708785	0.848628	0.862826
BAZ2A	FALSE	0.0432813	-0.172059	0.348884	0.00773903	0.767673	0.0496075
ATP5F1B	FALSE	-0.126716	0.43452	0.27973	3.72755e-05	0.720658	0.000740622
PTGES3	FALSE	-0.0200021	-0.172868	0.366558	0.133254	0.779461	0.342658
RN7SL809P	FALSE
NACA	FALSE	0.0486076	-0.000523183	0.376144	0.700125	0.785329	0.858686
PRIM1	FALSE	0.0329083	0.0921621	0.744777	0.41109	0.950824	0.65999
HSD17B6	FALSE
AC121758.1	FALSE
SDR9C7	FALSE
RDH16	FALSE
ZBTB39	FALSE		0.0146305		0.82495		0.924453
TAC3	FALSE
MYO1A	FALSE
NEMP1	FALSE	-0.0388323	-0.023235	0.566644	0.707618	0.889937	0.862051
NAB2	FALSE	-0.0257491	-0.0509505	0.27306	0.326424	0.715453	0.58305
STAT6	FALSE
LRP1	FALSE	0.0422894	-0.0253242	0.066875	0.558664	0.405621	0.770174
LRP1-AS	FALSE
NXPH4	FALSE
SHMT2	FALSE	-0.138474	-0.0840934	0.0879656	0.441886	0.46331	0.686352
AC137834.2	FALSE
NDUFA4L2	FALSE
STAC3	FALSE
R3HDM2	FALSE	-0.0516391	-0.182624	0.089325	0.0124541	0.466917	0.0693826
AC126614.1	FALSE
INHBE	FALSE
GLI1	FALSE
ARHGAP9	FALSE
MARS	FALSE	-0.048964	-0.0608333	0.590894	0.680951	0.898121	0.847739
DDIT3	FALSE	-0.111374	-0.263321	0.187383	0.163758	0.632362	0.3883
MIR616	FALSE
MBD6	FALSE	0.0475418	-0.0170374	0.275915	0.578007	0.717013	0.781854
DCTN2	FALSE	0.0269167	0.0489194	0.816936	0.0789255	0.969735	0.246838
KIF5A	FALSE	0.000976309	-0.0750632	0.954279	0.178828	0.993843	0.409094
PIP4K2C	FALSE	0.0182505		0.633126		0.913525
DTX3	FALSE	-0.0418293	0.0315395	0.63608	0.543334	0.914799	0.76049
ARHGEF25	FALSE	-0.0376579	-0.0642057	0.205505	0.0895451	0.648816	0.267391
SLC26A10	FALSE
B4GALNT1	FALSE	-0.0224927	-0.348306	0.603254	1.15956e-07	0.901361	5.9902e-06
OS9	FALSE	-0.049007	0.308602	0.0243683	0.00972869	0.236462	0.0578579
AC025165.2	FALSE
AGAP2	FALSE
AGAP2-AS1	FALSE
TSPAN31	FALSE	-0.0220144	0.063503	0.712925	0.61499	0.942812	0.807273
CDK4	FALSE	-0.179504	0.0303999	0.0417895	0.977664	0.319403	0.990774
MARCH9	FALSE	0.00505893	-0.0438279	0.873707	0.228099	0.979714	0.471429
CYP27B1	FALSE
METTL1	FALSE	-0.048956	0.0218423	0.146745	0.553166	0.579773	0.766745
EEF1AKMT3	FALSE
TSFM	FALSE	0.0231906	0.0539148	0.268573	0.724759	0.710723	0.87139
AVIL	FALSE
AC025165.5	FALSE
AC025165.4	FALSE
CTDSP2	FALSE	-0.0962917	0.00174223	0.00882058	0.538553	0.130069	0.757258
AC083805.1	FALSE
AC083805.3	FALSE
ATP23	FALSE	0.0751226	-0.00602144	0.109486	0.688137	0.510033	0.852297
AC084033.3	FALSE	-0.0291244	0.298099	0.23223	0.0558887	0.676572	0.1978
AC084033.2	FALSE
AC090643.1	FALSE
AC020637.1	FALSE
LINC02388	FALSE
LRIG3	FALSE	-0.0244166	0.0415294	0.40214	0.0307065	0.803253	0.13174
AC068305.2	FALSE
SLC16A7	FALSE
FAM19A2	FALSE	-0.0195238	-0.0107834	0.344471	0.865468	0.765778	0.942557
RPS3P6	FALSE
AC078789.1	FALSE
USP15	FALSE	0.0684582	0.0250372	0.30705	0.935674	0.741097	0.975586
RF00017-96	FALSE
MON2	FALSE	0.0264427	0.0503616	0.199686	0.0842578	0.642749	0.257256
AC079035.1	FALSE
LINC01465	FALSE
AC048341.1	FALSE	-0.0159698		0.702782		0.939483
AC048341.2	FALSE
PPM1H	FALSE
RPL32P26	FALSE
GAPDHP44	FALSE
RNU1-83P	FALSE
RPL14P1	FALSE	0.00424117	-0.0220891	0.393655	0.70944	0.797598	0.863084
AVPR1A	FALSE
AC135584.1	FALSE
AC026116.1	FALSE
DPY19L2	FALSE	0.0124594	0.0173795	0.749772	0.452	0.951981	0.692743
AC084357.2	FALSE
AC084357.3	FALSE
RXYLT1	FALSE	0.0877969	0.0194901	0.166999	0.928798	0.610849	0.972167
PABPC1P4	FALSE
SRGAP1	FALSE	0.0533618	-0.37064	0.403335	2.73301e-10	0.803832	3.37616e-08
RPL36AP41	FALSE
AC079866.2	FALSE
AC020611.1	FALSE
AC020611.2	FALSE
AC025576.1	FALSE
C12orf66	FALSE
AC012158.1	FALSE
C12orf56	FALSE
XPOT	FALSE	-0.113099	-0.126235	0.0780685	0.12973	0.437161	0.33735
AC135279.1	FALSE
AC135279.3	FALSE
TBK1	FALSE	0.0390614	-0.0639563	0.579953	0.190379	0.8946	0.423749
RASSF3	FALSE	0.0259029	0.0245586	0.148421	0.274044	0.582414	0.524859
AC078962.4	FALSE
AC025262.2	FALSE
GNS	FALSE	0.0348864	0.0267694	0.641246	0.365594	0.915906	0.619746
AC025262.1	FALSE
TBC1D30	FALSE		-0.007699		0.899347		0.960517
LINC02389	FALSE
LINC02231	FALSE
WIF1	FALSE	0.101041	0.0493739	0.0198222	0.0527483	0.209885	0.189171
LEMD3	FALSE	0.0333179	-0.00114683	0.256457	0.945372	0.699325	0.98023
AC026124.2	FALSE
MSRB3	FALSE	0.0223477	0.000864041	0.374227	0.514614	0.784127	0.739204
AC026124.1	FALSE
AC025419.1	FALSE
LINC02454	FALSE
RPSAP52	FALSE
HMGA2	FALSE	-0.0156115	0.200464	0.33296	3.39835e-05	0.75765	0.000687229
AC107308.1	FALSE
AC090673.1	FALSE
RPL21P18	FALSE
LLPH	FALSE	-0.00329788	0.0217323	0.96911	0.0907746	0.995769	0.269855
AC078927.1	FALSE
LLPH-DT	FALSE
TMBIM4	FALSE	-0.0876645	0.499238	0.601444	7.99232e-05	0.900259	0.00137834
IRAK3	FALSE
RBMS1P1	FALSE
HELB	FALSE		-0.0389559		0.23543		0.4809
GRIP1	FALSE
OSBPL9P4	FALSE
AC073530.2	FALSE
GGTA2P	FALSE
CAND1	FALSE	-0.0149164	0.165058	0.803989	0.173732	0.967624	0.401886
MRPL40P1	FALSE
NTAN1P3	FALSE
LINC02408	FALSE
DYRK2	FALSE	-0.0124258	-0.0646494	0.825169	0.0336503	0.970872	0.140138
AC078777.1	FALSE
LINC02421	FALSE
LINC01479	FALSE
IFNG-AS1	FALSE
AC007458.1	FALSE
IL26	FALSE
MDM1	FALSE	0.245652	-0.0077311	0.00032886	0.931412	0.0149393	0.973852
LINC02384	FALSE
RPSAP12	FALSE
RAP1B	FALSE	-0.0836657	-0.0337224	0.388713	0.373768	0.794113	0.626253
RPL10P12	FALSE
ATP5PDP4	FALSE
AC090061.1	FALSE
NUP107	FALSE	-0.0859349	0.0884332	0.290438	0.247838	0.730373	0.494589
KRT8P39	FALSE
SLC35E3	FALSE	6.88313e-06	0.0495893	0.730815	0.534055	0.947311	0.753698
MDM2	FALSE	0.113678	-0.157488	0.00204814	0.0329628	0.0522043	0.138237
AC025423.1	FALSE
AC025423.4	FALSE
CPM	FALSE
CPSF6	FALSE	-0.00454862	-0.102304	0.946957	0.279688	0.992595	0.531725
C1GALT1P1	FALSE
AC020656.2	FALSE
LYZ	FALSE
AC020656.1	FALSE
YEATS4	FALSE	-0.0767822	0.269052	0.301697	0.00945819	0.738928	0.0568541
RN7SL804P	FALSE
LINC02373	FALSE
FRS2	FALSE	0.0326319	-0.0353887	0.416392	0.668668	0.813983	0.840271
CCT2	FALSE	0.126356	-0.0318784	0.191788	0.86298	0.637183	0.941984
BEST3	FALSE	-0.0802499		0.00821487		0.123894
AC025263.1	FALSE
RAB3IP	FALSE	-0.0545555	0.0696495	0.27719	0.235305	0.717891	0.4809
MYRFL	FALSE
LINC01481	FALSE	-0.0512522	0.0827149	0.244042	0.200089	0.687454	0.436387
LINC01481-1	FALSE
CNOT2	FALSE	0.065179	-0.0449031	0.402103	0.509237	0.803253	0.734824
AC092881.1	FALSE
KCNMB4	FALSE	0.0420457	-0.00738012	0.362421	0.961596	0.778313	0.986011
AC025569.1	FALSE
PTPRB	FALSE
AC083809.1	FALSE
PTPRR	FALSE
FAHD2P1	FALSE
AC025575.2	FALSE
TSPAN8	FALSE
LGR5	FALSE
AC090116.1	FALSE
ZFC3H1	FALSE	0.0191331	-0.132322	0.647366	0.0617336	0.918741	0.211727
THAP2	FALSE	0.0375087	-0.125472	0.0154332	0.110821	0.181493	0.30768
TMEM19	FALSE	0.0842257	0.00684876	0.339418	0.979529	0.762995	0.991834
RAB21	FALSE	0.0993626	-0.0754368	0.0246123	0.187648	0.238215	0.420221
AC089984.1	FALSE
TBC1D15	FALSE	0.0717957	-0.0686534	0.116536	0.182038	0.525368	0.413112
AC089984.2	FALSE
TPH2	FALSE
TRHDE	FALSE
TRHDE-AS1	FALSE
AC016256.1	FALSE
AC090503.2	FALSE
AC090502.1	FALSE
ATXN7L3B	FALSE	-0.043167	-0.275659	0.448477	0.00296251	0.831827	0.0244155
AC025257.1	FALSE
AC073525.1	FALSE
KCNC2	FALSE
CAPS2	FALSE
AC121761.2	FALSE
GLIPR1L1	FALSE
GLIPR1L2	FALSE
GLIPR1	FALSE
AC121761.1	FALSE
KRR1	FALSE	-0.0183161	-0.0402611	0.876679	0.797198	0.98039	0.91007
AC078923.1	FALSE
RPL10P13	FALSE
AC078820.1	FALSE
AC011611.2	FALSE
PHLDA1	TRUE	-0.421644	-0.409789	3.19143e-05	1.12752e-06	0.00256819	4.147e-05
AC011611.3	FALSE
AC011611.4	FALSE
NAP1L1	FALSE	-0.0269853	0.204493	0.733103	0.0623077	0.948114	0.212907
AC011611.5	FALSE
LINC02407	FALSE
BBS10	FALSE	0.0564854	0.0397134	0.213791	0.138569	0.659161	0.351761
OSBPL8	FALSE	-0.0339537	-0.21608	0.83238	0.00636097	0.971029	0.042929
AC107032.2	FALSE
RPL7AP9	FALSE
YWHAQP7	FALSE
AC107032.1	FALSE
RPL7P43	FALSE
AC093014.1	FALSE
ZDHHC17	FALSE	0.0368756	0.00850063	0.507426	0.98698	0.860909	0.994594
CSRP2	FALSE	0.00833479	-0.289176	0.778627	0.00639201	0.960626	0.0430618
E2F7	FALSE	-0.0545888	0.0294886	0.283416	0.578745	0.722678	0.7824
NAV3	FALSE
AC073591.1	FALSE
AC138331.1	FALSE
AC128707.1	FALSE
AC068993.1	FALSE
SYT1	FALSE	-0.0833976	-0.654687	0.534228	5.37976e-11	0.876292	7.94039e-09
AC027288.3	FALSE
AC027288.2	FALSE
NOP56P3	FALSE
PAWR	FALSE	-0.0554779	0.0644424	0.217921	0.0764187	0.662496	0.242076
PPP1R12A	FALSE	0.205884	-0.223927	0.0353232	0.00336714	0.290553	0.02693
AC073569.3	FALSE
AC073569.1	FALSE
RNA5SP363	FALSE
PPP1R12A-AS1	FALSE
RPL7P38	FALSE
OTOGL	FALSE
AC078817.1	FALSE
RN7SKP261	FALSE
PTPRQ	FALSE
MYF6	FALSE
MYF5	FALSE
LINC01490	FALSE
LIN7A	FALSE	0.0611914	0.0845184	0.364769	0.167842	0.778787	0.394443
ACSS3	FALSE	0.0174593	0.0210826	0.529441	0.116616	0.874019	0.316164
PPFIA2	FALSE	0.00117907	-0.0817606	0.841739	0.0112894	0.973871	0.0644745
PPFIA2-AS1	FALSE
AC079363.1	FALSE
LINC02426	FALSE
CCDC59	FALSE	-0.0613429	-0.325883	0.646708	9.3923e-05	0.918354	0.0015583
METTL25	FALSE	0.0218988	0.0201032	0.0467632	0.430393	0.339455	0.675772
AC089998.4	FALSE
AC089998.1	FALSE
TMTC2	FALSE	-0.0236787	-0.0124558	0.565746	0.853247	0.889559	0.937724
RNU6-977P	FALSE
RPL6P25	FALSE
AC090680.1	FALSE
AC090679.1	FALSE
SLC6A15	FALSE	0.0349372	-0.0732543	0.137934	0.086559	0.566597	0.261697
TSPAN19	FALSE		-0.0292828		0.472825		0.708536
LRRIQ1	FALSE	0.132317	0.296865	0.153718	0.000825843	0.590449	0.0090421
ALX1	FALSE
AC131532.1	FALSE
RASSF9	FALSE
NTS	FALSE
MGAT4C	FALSE
AC010196.1	FALSE
MKRN9P	FALSE
AC079598.3	FALSE
RPS4XP15	FALSE
C12orf50	FALSE
C12orf29	FALSE	-0.0887988	-0.11568	0.110561	0.063422	0.510891	0.215097
CEP290	FALSE	0.0200445	-0.317167	0.843268	0.000456338	0.973871	0.0055947
TMTC3	FALSE	0.0396878	0.0493818	0.330552	0.193447	0.75569	0.428061
KITLG	FALSE	0.014476	-0.048565	0.173491	0.179078	0.616881	0.409337
AC024941.2	FALSE
AC024941.1	FALSE
LINC02458	FALSE
DUSP6	FALSE	-0.0226627	-0.107155	0.515902	0.0139012	0.865935	0.0752454
AC024909.2	FALSE
AC010201.2	FALSE
AC010201.1	FALSE
POC1B	FALSE	0.0117948	-0.0116885	0.88639	0.950067	0.981722	0.981681
CENPCP1	FALSE
POC1B-GALNT4	FALSE
GALNT4	FALSE
POC1B-AS1	FALSE
AC025034.1	FALSE
ATP2B1	FALSE	0.260802	-0.0226284	0.0243	0.51779	0.236462	0.74105
ATP2B1-AS1	FALSE	0.0364349	-0.0486626	0.14896	0.159729	0.582703	0.382843
AC126178.1	FALSE
EPYC	FALSE
KERA	FALSE
LUM	FALSE	-0.0143486	-0.00483044	0.77264	0.546547	0.958309	0.761961
DCN	FALSE	0.108549	0.019931	0.0101696	0.0966493	0.141445	0.281659
AC025035.1	FALSE
AC126175.1	FALSE
LINC01619	FALSE
BTG1	FALSE	-0.0225037	-1.08285	0.986658	2.79336e-14	0.996991	1.05822e-11
AC025164.1	FALSE	0.0305109	-0.0549332	0.391811	0.23259	0.795771	0.477577
RPL21P106	FALSE
LINC02391	FALSE
CLLU1	FALSE
LINC02397	FALSE
PLEKHG7	FALSE
EEA1	FALSE	-0.0366932	-0.0599684	0.572321	0.643417	0.891931	0.826077
LINC02413	FALSE
AC138123.1	FALSE
NACAP8	FALSE
AC124947.2	FALSE
AC124947.1	FALSE
NUDT4	FALSE	0.16205	-0.560967	0.0566314	2.39511e-09	0.374018	2.11011e-07
UBE2N	FALSE	-0.162814	-0.291152	0.0135493	0.0175075	0.166101	0.088982
MRPL42	FALSE	-0.186789	-0.146258	0.0854535	0.349993	0.458271	0.604877
SOCS2-AS1	FALSE
SOCS2	FALSE	0.104479	0.0524824	0.0804051	0.506421	0.443824	0.732622
CRADD	FALSE	0.0176219	-0.075107	0.720421	0.106507	0.944514	0.299747
AC012085.2	FALSE
AC012464.2	FALSE
AC012464.3	FALSE
PLXNC1	FALSE	-0.0467533	-0.00814254	0.173565	0.696435	0.616881	0.856941
AC123567.2	FALSE
AC073655.1	FALSE
AC073655.2	FALSE
CEP83	FALSE	-0.00281549	0.00562516	0.52633	0.285019	0.871997	0.538453
RBMS2P1	FALSE
CEP83-DT	FALSE	0.0228513		0.525341		0.871997
AC023161.2	FALSE
TMCC3	FALSE	-0.0327138	-0.126834	0.315371	0.000866872	0.746562	0.0093918
LSM3P2	FALSE
KRT19P2	FALSE
NDUFA12	FALSE	-0.183057	-0.0126485	0.0182523	0.884165	0.200615	0.952476
NR2C1	FALSE	0.0194227	-0.0051423	0.817409	0.26885	0.969735	0.518494
FGD6	FALSE	0.0143769	-0.0674145	0.687871	0.0575814	0.936275	0.202354
AC126615.2	FALSE
AC126615.1	FALSE
VEZT	FALSE	0.0252365	-0.127547	0.19457	0.213771	0.639781	0.453618
CBX3P5	FALSE
AC018475.1	FALSE
METAP2	FALSE	0.0465927	-0.191467	0.822582	0.0980591	0.970465	0.28466
USP44	FALSE
NTN4	FALSE
AC090001.1	FALSE
SNRPF	FALSE	-0.263301	-0.147095	0.00135385	0.282266	0.0399281	0.535284
CCDC38	FALSE
AC090001.2	FALSE
AMDHD1	FALSE
HAL	FALSE
LTA4H	FALSE	0.0689249	0.145013	0.212443	0.162709	0.657452	0.387263
LINC02452	FALSE
ELK3	FALSE	0.00541366		0.625086		0.910986
CDK17	FALSE	-0.0263462	-0.0604968	0.604872	0.48916	0.901943	0.720583
RN7SKP11	FALSE
CFAP54	FALSE		0.0143337		0.737777		0.878305
NEDD1	FALSE	-0.0801256	-0.0113911	0.494434	0.104425	0.85269	0.295851
AC007656.1	FALSE
AC007656.2	FALSE
LINC02409	FALSE
RMST	FALSE	0.141472	0.463522	0.384644	1.58666e-06	0.791921	5.48099e-05
RF01969	FALSE
AC007424.1	FALSE
AC016152.1	FALSE
SLC9A7P1	FALSE
LINC02453	FALSE
TMPO-AS1	FALSE	0.0343824	0.143751	0.632467	0.00304824	0.913392	0.0249951
TMPO	FALSE	0.0323117	-0.0851696	0.935638	0.207478	0.990357	0.446234
SLC25A3	FALSE	-0.0673813	0.342139	0.216045	1.7313e-05	0.66037	0.000396698
IKBIP	FALSE	-0.0757053	0.160327	0.420981	0.137586	0.814399	0.349891
APAF1	FALSE	0.0302785	-0.0939427	0.624686	0.152803	0.910986	0.37284
ANKS1B	FALSE	-0.0261261	-0.17312	0.243362	0.00013332	0.686874	0.00207276
AC008126.1	FALSE
RNA5SP366	FALSE
RPS4XP1	FALSE
AC126474.1	FALSE
UHRF1BP1L	FALSE	0.0418345	-0.030762	0.301357	0.575305	0.738928	0.779859
AC126474.2	FALSE
GOLGA2P5	FALSE	-0.00985641	0.0382647	0.848106	0.188102	0.973871	0.42063
AC010203.1	FALSE
ACTR6	FALSE	0.00668966	0.0636108	0.989572	0.485371	0.997415	0.717794
DEPDC4	FALSE	0.0269304	-0.00923467	0.24621	0.890578	0.688289	0.956023
SCYL2	FALSE	-0.082156	-0.0428317	0.118017	0.645506	0.527642	0.827638
SLC17A8	FALSE		0.0491076		0.0115813		0.0656465
NR1H4	FALSE
GAS2L3	FALSE	0.0900887	-0.243976	0.357229	0.00927549	0.774099	0.0561022
ANO4	FALSE
AC063947.2	FALSE
SLC5A8	FALSE
UTP20	FALSE	0.0145875	-0.0467455	0.702893	0.296269	0.939483	0.550539
ARL1	FALSE	0.11034	0.267174	0.0411892	0.00965829	0.316966	0.0576505
RPS27P23	FALSE
MYBPC1	FALSE
AC010205.1	FALSE
CHPT1	FALSE	-0.249811	-0.0674239	5.26077e-05	0.461344	0.00382373	0.69937
RNY1P16	FALSE
SYCP3	FALSE
GNPTAB	FALSE	0.0333636	0.0138615	0.266478	0.843248	0.708051	0.932844
AC063950.1	FALSE
HSPE1P4	FALSE
DRAM1	FALSE
AC079907.2	FALSE
WASHC3	FALSE	-0.0541964	-0.151233	0.663235	0.0185873	0.925198	0.0931414
AC079907.1	FALSE
NUP37	FALSE	-0.00315435	0.270773	0.897105	0.00376428	0.982863	0.0291424
PARPBP	FALSE	0.0757679	-0.0886307	0.0887361	0.453453	0.46491	0.693939
PMCH	FALSE		0.149785		0.0124901		0.0695152
HELLPAR	FALSE	0.0221245	0.020135	0.478795	0.655319	0.846797	0.83286
AC093023.1	FALSE
LINC02456	FALSE
IGF1	FALSE		0.0314423		0.0730176		0.23486
PAH	FALSE
ASCL1	TRUE	-0.625378	-0.739453	1.4957e-05	0.000103501	0.00158568	0.00166614
C12orf42	FALSE
AC025265.1	FALSE
NT5DC3	FALSE	0.00537591		0.882268		0.980791
AC012555.1	FALSE
TTC41P	FALSE
HSP90B1	FALSE	0.320809	0.638171	0.00753258	4.45105e-06	0.115932	0.000129708
C12orf73	FALSE	0.0931219	-0.0322518	0.0987051	0.862915	0.486502	0.941984
TDG	FALSE	-0.245508	-0.156283	0.000243017	0.0627025	0.0121325	0.213403
GLT8D2	FALSE		0.0338936		0.000103479		0.00166614
HCFC2	FALSE	0.0312371	-0.00860247	0.49457	0.748237	0.85269	0.883614
NFYB	FALSE	0.045146	0.0936736	0.749686	0.493834	0.951981	0.723755
RNA5SP370	FALSE
TXNRD1	FALSE	0.0291457	-0.419835	0.806851	3.81218e-07	0.968157	1.66082e-05
AC089983.1	FALSE
RPL18AP3	FALSE	-0.0899082	0.150732	0.146117	0.179726	0.579224	0.41024
EID3	FALSE
CHST11	FALSE	-0.0529448	-0.00302344	0.269599	0.865289	0.711469	0.942557
AC079316.1	FALSE
AC079316.2	FALSE
SLC41A2	FALSE	0.0412128	0.0163885	0.0486731	0.423947	0.34638	0.669654
C12orf45	FALSE	0.0719322	0.0194122	0.421324	0.264253	0.814428	0.514288
ALDH1L2	FALSE
AC016257.1	FALSE
WASHC4	FALSE	-0.0236258	-0.0791925	0.813774	0.232883	0.969735	0.478091
APPL2	FALSE	0.0197185	-0.0846197	0.932509	0.0156618	0.989717	0.0823294
C12orf75	FALSE	-0.0488587	-0.322889	0.195607	0.00171125	0.639781	0.016073
CASC18	FALSE
ST13P3	FALSE
NUAK1	FALSE	0.0511487	0.0394312	0.218747	0.114085	0.663186	0.312352
CKAP4	FALSE	-0.127723	0.225021	0.000300853	0.0177998	0.0140639	0.0901892
AC079174.1	FALSE
AC079174.2	FALSE
TCP11L2	FALSE
POLR3B	FALSE	0.00740293	-0.010119	0.633254	0.849749	0.913592	0.936335
AC079385.1	FALSE
RFX4	FALSE	-0.149397	0.0178842	0.274667	0.991974	0.716793	0.996886
AC079385.2	FALSE
AC079385.3	FALSE
RIC8B	FALSE	0.000957361	-0.0293137	0.964113	0.75928	0.995185	0.89009
EEF1B2P4	FALSE
RPL30P12	FALSE
AC007541.1	FALSE	-0.0071658	-0.0686982	0.535323	0.19204	0.876464	0.426021
TMEM263	FALSE	-0.0208792	-0.103763	0.475078	0.0621134	0.845727	0.212434
MTERF2	FALSE	0.104521	0.070617	0.0631908	0.435943	0.396164	0.680096
CRY1	FALSE	-0.110127	0.049495	0.0191613	0.413184	0.206378	0.661845
BTBD11	FALSE
AC007540.1	FALSE
PWP1	FALSE	-0.114996	-0.321307	0.170241	0.0024705	0.61526	0.0212867
PRDM4	FALSE	0.00678079	-0.0459491	0.784374	0.29814	0.96389	0.551941
AC007622.2	FALSE
ASCL4	FALSE
WSCD2	FALSE
CMKLR1	FALSE
FICD	FALSE	-0.00191515	-0.0728449	0.902499	0.0686082	0.984334	0.225944
SART3	FALSE	0.0521785	0.0371193	0.463598	0.298426	0.839829	0.55202
ISCU	FALSE	-0.0976607	-0.0238635	0.385451	0.524763	0.792569	0.74649
TMEM119	FALSE
SELPLG	FALSE
CORO1C	FALSE	-0.179087	-0.559764	0.0984291	9.57151e-08	0.485722	5.10705e-06
SSH1	FALSE	0.00327257	-0.0165689	0.504335	0.383985	0.859194	0.635686
AC087893.1	FALSE
DAO	FALSE
SVOP	FALSE
USP30	FALSE	0.0134375	0.0132983	0.843815	0.827849	0.973871	0.925666
USP30-AS1	FALSE
ALKBH2	FALSE	-0.0164741	-0.0322445	0.652005	0.831918	0.919239	0.927664
UNG	FALSE	-0.0432918	-0.0552641	0.773435	0.776349	0.958675	0.900596
ACACB	FALSE		-0.0134049		0.72673		0.872152
FOXN4	FALSE		-0.0455794		0.198949		0.434819
MYO1H	FALSE
AC007570.1	FALSE
KCTD10	FALSE	0.0219377	-0.0353247	0.26521	0.359555	0.706447	0.613472
UBE3B	FALSE	-0.0028691	0.0215423	0.837238	0.0289526	0.972883	0.126751
MMAB	FALSE	0.095624	0.0301279	0.008536	0.748406	0.126869	0.883614
MVK	FALSE	0.0609835	0.0355481	0.104375	0.672808	0.498893	0.843421
FAM222A	FALSE
FAM222A-AS1	FALSE
TRPV4	FALSE
GLTP	FALSE	0.0555789	-0.00436761	0.63052	0.815818	0.91236	0.919138
TCHP	FALSE	0.017779	-0.08884	0.505303	0.153502	0.859802	0.374001
GIT2	FALSE	-0.000143354	-0.00425104	0.624144	0.950867	0.910854	0.982118
AC084876.1	FALSE
AC084876.2	FALSE
ANKRD13A	FALSE	0.013436	-0.0500475	0.34733	0.264809	0.767057	0.514982
C12orf76	FALSE		0.0248423	1	0.422268		0.668537
AC007546.1	FALSE
IFT81	FALSE	-0.0952802	-0.0814475	0.218719	0.646849	0.663186	0.828424
ATP2A2	FALSE	-0.0594909	0.0280716	0.501096	0.823442	0.856869	0.924003
RN7SL769P	FALSE
ANAPC7	FALSE	0.0234865	0.129111	0.668873	0.038863	0.928706	0.154595
ARPC3	FALSE	-0.0240834	-0.0316299	0.209047	0.743466	0.653537	0.880982
GPN3	FALSE	0.0728563	0.0458314	0.0876924	0.845843	0.46306	0.934556
RPL31P49	FALSE
FAM216A	FALSE	0.0662724	0.0228182	0.101367	0.632201	0.490578	0.818769
VPS29	FALSE	0.0237118	0.32372	0.799773	0.024348	0.966491	0.112273
AC002350.1	FALSE
RAD9B	FALSE
PPTC7	FALSE	-0.0173127	-0.0119037	0.483103	0.829516	0.848206	0.92594
TCTN1	FALSE	0.0544564	0.258506	0.755925	0.00342856	0.953654	0.027306
HVCN1	FALSE
PPP1CC	FALSE	0.00998916	-0.527131	0.545925	9.80664e-08	0.880335	5.18625e-06
AC144522.1	FALSE
CCDC63	FALSE
MYL2	FALSE
LINC01405	FALSE
CUX2	FALSE	0.0223166	0.0221747	0.26465	0.240889	0.70592	0.486703
PHETA1	FALSE	0.0123171	-0.0350072	0.779164	0.215814	0.960668	0.455804
LINC02356	FALSE
HSPA8P14	FALSE
SH2B3	FALSE
ATXN2	FALSE	-0.0290238	-0.157444	0.327982	0.018479	0.754428	0.0926804
AC137055.1	FALSE
ATXN2-AS	FALSE
BRAP	FALSE	0.00602898	-0.00906548	0.161872	0.515115	0.602462	0.739524
PCNPP1	FALSE
ACAD10	FALSE	-0.00197232	-0.014741	0.695026	0.819228	0.937789	0.921196
ALDH2	FALSE	0.137616	-0.114897	0.180497	0.237349	0.625268	0.482846
MAPKAPK5-AS1	FALSE	-0.0210037	0.0287422	0.807366	0.421009	0.96846	0.667425
MAPKAPK5	FALSE	0.00660943	-0.0229191	0.937313	0.862482	0.990432	0.941984
RPS2P41	FALSE
ADAM1B	FALSE
TMEM116	FALSE	0.0055898	0.0340107	0.304121	0.671934	0.739951	0.842698
SLC25A3P2	FALSE
AC004024.1	FALSE
ERP29	FALSE	0.13979	0.470466	0.256471	6.18699e-05	0.699325	0.00111434
AC073575.2	FALSE
NAA25	FALSE	-0.0114385	-0.0292493	0.289158	0.550265	0.728621	0.764052
TRAFD1	FALSE	0.0549623	0.0151188	0.322553	0.750366	0.751567	0.884455
HECTD4	FALSE	0.0123905	-0.0818193	0.806165	0.0280358	0.968	0.123912
RN7SKP71	FALSE
RPL7AP60	FALSE
AC004217.2	FALSE
RPL6	FALSE	-0.0319504	0.344664	0.064109	0.00200652	0.397198	0.0181417
PTPN11	FALSE	-0.0309323	-0.117578	0.417691	0.115048	0.813983	0.313761
RPH3A	FALSE
OAS1	FALSE
OAS3	FALSE
OAS2	FALSE
IMMP1LP2	FALSE
DTX1	FALSE
RASAL1	FALSE
CFAP73	FALSE
DDX54	FALSE	-0.00445952	-0.042611	0.517298	0.761252	0.866476	0.891114
RITA1	FALSE	-0.0322432	-0.0231368	0.416533	0.591285	0.813983	0.790489
IQCD	FALSE	0.0167507	0.052349	0.848384	0.0504001	0.973871	0.18353
TPCN1	FALSE
AC089999.2	FALSE
SLC8B1	FALSE
PLBD2	FALSE
SDS	FALSE
SDSL	FALSE	-0.0119793	0.035496	0.722129	0.0614261	0.945288	0.211208
LHX5	FALSE
LHX5-AS1	FALSE	0.079559	-0.015171	0.0013526	0.804369	0.0399281	0.914846
LINC01234	FALSE
DYNLL1P4	FALSE
RBM19	FALSE	0.00581483	0.0103924	0.918151	0.71815	0.98691	0.86689
TBX5	FALSE
TBX5-AS1	FALSE
TBX3	FALSE
AC026765.2	FALSE
AC078880.3	FALSE
UBA52P7	FALSE
MED13L	FALSE	0.0596951	-0.0517778	0.356256	0.556873	0.773181	0.768905
AC012157.1	FALSE
AC130895.1	FALSE
LINC00173	FALSE		-0.00953444		0.448835		0.690539
MAP1LC3B2	FALSE
AC125603.1	FALSE
C12orf49	FALSE	-0.18377	-0.113473	0.00125367	0.159451	0.0382321	0.382554
RNFT2	FALSE	0.011949	-0.0671144	0.921061	0.104234	0.987279	0.295489
AC090013.1	FALSE
HRK	FALSE	-0.0745142	0.0237769	0.0103223	0.275325	0.142384	0.526336
AC083806.1	FALSE
FBXW8	FALSE		-0.0081618		0.867948		0.943585
AC083806.2	FALSE
AC127164.1	FALSE
AC026368.1	FALSE
TESC	FALSE	-0.133712		1.52009e-05		0.00158568
FBXO21	FALSE	0.191093	-0.0642911	0.0498763	0.154341	0.351631	0.375205
NOS1	FALSE
KSR2	FALSE
RFC5	FALSE	0.0163201	0.185711	0.829728	0.11013	0.971029	0.306396
AC131159.2	FALSE
WSB2	FALSE	-0.080764	-0.146657	0.292551	0.0256835	0.731604	0.116292
AC131159.1	FALSE
VSIG10	FALSE	0.0505794	-0.0445873	0.0559218	0.546131	0.373292	0.761754
AC131238.1	FALSE
PEBP1	FALSE	0.12672	0.0223598	0.0385818	0.856293	0.304385	0.939067
TAOK3	FALSE	0.0803274	-0.389285	0.141692	1.56044e-06	0.571882	5.45959e-05
RPS2P5	FALSE
AC026367.1	FALSE
SUDS3	FALSE	0.128838	-0.091135	0.00806116	0.489136	0.122104	0.720583
AC026367.3	FALSE
AC026367.2	FALSE
RPL17P37	FALSE
LINC02440	FALSE
SRRM4	FALSE	0.0311026	-0.119379	0.0256798	0.00494805	0.244038	0.0357499
AC087885.1	FALSE
RN7SL508P	FALSE
HSPB8	FALSE
AC084880.1	FALSE
CCDC60	FALSE
AC002070.1	FALSE
TMEM233	FALSE
PRKAB1	FALSE	-0.00802663	0.00483503	0.536766	0.376618	0.877261	0.628804
CIT	FALSE	0.0336148	0.0636275	0.702486	0.154867	0.93926	0.376162
BICDL1	FALSE
RF00017-98	FALSE
RAB35	FALSE	-0.0732241	-0.0441839	0.145442	0.577539	0.577971	0.781692
AC004812.2	FALSE	-0.0140528	-0.0391571	0.745837	0.245955	0.950888	0.492994
GCN1	FALSE	0.00225988	0.0139018	0.931839	0.902815	0.989717	0.961895
RPLP0	FALSE	-0.0441134	0.587013	0.225628	9.79286e-07	0.668945	3.70986e-05
PXN-AS1	FALSE	-0.0663115	0.012294	0.055997	0.832707	0.373292	0.927997
PXN	FALSE	-0.00482205	-0.072614	0.985923	0.0151715	0.996991	0.0806094
AC004263.1	FALSE
RPS20P31	FALSE
NME2P1	FALSE		-0.0109945		0.600707		0.797283
RNU4-2	FALSE
RNU4-1	FALSE
SIRT4	FALSE
PLA2G1B	FALSE
MSI1	FALSE	-0.110632	-0.293765	0.232299	0.0276473	0.676597	0.122672
RPS27P25	FALSE	-0.0122516	0.0400405	0.775527	0.112406	0.959171	0.309995
COX6A1	FALSE	-0.224608	-0.129068	0.00322005	0.275144	0.0693634	0.526255
TRIAP1	FALSE	-0.190217	-0.167274	0.0257555	0.139202	0.244038	0.35294
GATC	FALSE	0.0123342	-0.0517568	0.597576	0.431977	0.899031	0.676509
RPL31P52	FALSE
SRSF9	FALSE	-0.201358	0.557096	0.0243273	3.49267e-11	0.236462	5.43756e-09
DYNLL1	FALSE	0.202235	0.13785	0.0271626	0.108205	0.251996	0.303417
NRAV	FALSE	0.0292399	0.0770515	0.684248	0.159048	0.93565	0.382071
AC063943.1	FALSE
COQ5	FALSE	0.174284	0.0913069	0.032086	0.0454331	0.276206	0.170976
RPL29P24	FALSE
RNF10	FALSE	0.00874807	-0.236597	0.700204	0.0431482	0.938813	0.16521
POP5	FALSE		0.12181	1	0.104024		0.29519
RPL11P5	FALSE
AC125616.1	FALSE
CABP1	FALSE
MLEC	FALSE	0.0327177	0.236874	0.288341	0.142257	0.727697	0.357118
AC069234.2	FALSE
AC069234.5	FALSE
AC069234.4	FALSE
UNC119B	FALSE	-0.0463632	0.0444956	0.30183	0.677369	0.738928	0.845874
ACADS	FALSE	0.00296853	-0.0146145	0.648557	0.841272	0.919239	0.931877
SPPL3	FALSE	-0.0219286	-0.0172472	0.848639	0.88775	0.973871	0.95443
CLIC1P1	FALSE
RPL12P33	FALSE
HNF1A-AS1	FALSE
HNF1A	FALSE
C12orf43	FALSE	0.0325708	-0.112998	0.561389	0.0783637	0.887346	0.246091
OASL	FALSE
AC079602.1	FALSE
P2RX7	FALSE
AC069209.1	FALSE
P2RX4	FALSE	0.0573591	0.0692964	0.34074	0.157025	0.763177	0.379539
CAMKK2	FALSE	-0.0112453	-0.0766133	0.911068	0.109397	0.985858	0.305494
ANAPC5	FALSE	-0.11463	-0.000788847	0.299352	0.93146	0.738129	0.973852
RNF34	FALSE	0.00330616	-0.0343362	0.426905	0.830958	0.815997	0.92697
KDM2B	FALSE	-0.00119024	-0.145079	0.651066	0.0162096	0.919239	0.0844668
AC145422.1	FALSE
ORAI1	FALSE		-0.00117718		0.722134		0.869576
MORN3	FALSE		0.00135114		0.955188		0.983842
TMEM120B	FALSE	-0.0210349	-0.0247649	0.355892	0.191539	0.772539	0.425247
RHOF	FALSE		0.00750682		0.805887		0.91575
LINC01089	FALSE	-0.105151	0.000457111	0.0254485	0.675052	0.242969	0.844745
AC084018.2	FALSE
SETD1B	FALSE
HPD	FALSE
PSMD9	FALSE	0.0181486	-0.0173488	0.623726	0.628214	0.91081	0.817362
AC069503.2	FALSE
RF00017-99	FALSE
WDR66	FALSE	-0.000119372	0.0155349	0.964467	0.709928	0.995185	0.8632
AC069503.1	FALSE
BCL7A	FALSE	-0.0587218	-0.400529	0.524779	1.84066e-05	0.871997	0.000418383
AC156455.1	FALSE
MLXIP	FALSE	0.0148599	-0.129128	0.766509	0.00945034	0.956311	0.0568541
LRRC43	FALSE
IL31	FALSE
B3GNT4	FALSE
DIABLO	FALSE
DIABLO-1	FALSE
VPS33A	FALSE	-0.0715967	0.0603863	0.147173	0.160232	0.579773	0.383537
CLIP1	FALSE	-0.0716977	-0.294599	0.21117	3.80628e-05	0.656169	0.000752319
RPL21P1	FALSE
CLIP1-AS1	FALSE
ZCCHC8	FALSE	0.0257665	0.0454546	0.83246	0.694995	0.971029	0.855848
AC127002.1	FALSE
RSRC2	FALSE	0.037517	-0.420631	0.689554	3.27582e-05	0.937198	0.000666006
KNTC1	FALSE	0.00616834	0.0218199	0.553884	0.17929	0.883861	0.409656
AC026333.4	FALSE
HCAR2	FALSE
HCAR3	FALSE
HCAR1	FALSE
DENR	FALSE	0.0937385	-0.230006	0.426821	0.0513059	0.815997	0.185462
CCDC62	FALSE
HIP1R	FALSE	-0.0118034	-0.034045	0.900154	0.380547	0.983471	0.631937
VPS37B	FALSE	-0.0428765	-0.102407	0.400125	0.0415478	0.802933	0.161543
AC027290.1	FALSE
AC027290.2	FALSE	0.00159801		0.819335		0.969735
ABCB9	FALSE
OGFOD2	FALSE
AC026362.1	FALSE
ARL6IP4	FALSE	-0.0828339	0.129685	0.24904	0.320133	0.692514	0.576869
PITPNM2	FALSE
AC026362.2	FALSE
MPHOSPH9	FALSE	0.0707724	-0.0248519	0.25365	0.756649	0.697009	0.888095
AC073857.1	FALSE	-0.00641877		0.844524		0.973871
C12orf65	FALSE	0.12203	-0.0872969	0.245398	0.380073	0.687457	0.631739
AC068768.1	FALSE
CDK2AP1	FALSE
AC068768.2	FALSE
SBNO1	FALSE	0.191686	-0.0720969	0.0124295	0.602615	0.159577	0.798179
AC137767.1	FALSE	-0.0267549	0.0931603	0.47602	0.156242	0.845727	0.37853
KMT5A	FALSE	-0.109491	-0.127798	0.12376	0.00558831	0.539258	0.0390597
RILPL2	FALSE	0.00863231	-0.0431554	0.808843	0.530641	0.96848	0.751471
SNRNP35	FALSE	-0.0307385	0.104659	0.816124	0.188276	0.969735	0.420715
RILPL1	FALSE	0.00957428		0.731535		0.947622
AC145423.2	FALSE
AC055713.1	FALSE
TMED2	FALSE	0.027759	0.167043	0.936583	4.85768e-05	0.990432	0.000905042
DDX55	FALSE	-0.0493304	-0.147216	0.388496	0.0125155	0.794113	0.0695883
EIF2B1	FALSE	-0.0233424	-0.0242871	0.859105	0.841443	0.977456	0.931976
GTF2H3	FALSE	-0.0443221	0.00797727	0.253934	0.687744	0.697081	0.851913
AC117503.3	FALSE
AC117503.2	FALSE
TCTN2	FALSE	0.0515679	0.0978645	0.367234	0.00495878	0.779586	0.0358047
AC117503.1	FALSE
ATP6V0A2	FALSE	-0.0615805	0.0281752	0.149338	0.103739	0.583522	0.294749
DNAH10	FALSE
CCDC92	FALSE	-0.0225775	-0.0102882	0.54243	0.815004	0.878563	0.918992
DNAH10OS	FALSE
AC068790.7	FALSE
AC068790.4	FALSE
AC068790.3	FALSE
AC068790.2	FALSE
AC068790.5	FALSE
AC068790.6	FALSE
ZNF664	FALSE	-0.0723129	0.0270578	0.318454	0.89708	0.747438	0.959532
RFLNA	FALSE
AC068790.8	FALSE
AC068790.9	FALSE
NCOR2	FALSE	0.0417666	0.0200626	0.283728	0.0635332	0.722678	0.215346
AC073592.1	FALSE
SCARB1	FALSE	-0.0315093	0.00293715	0.0061121	0.881614	0.101862	0.951072
UBC	FALSE	0.162415	0.101522	0.182418	0.56633	0.626131	0.773785
MIR5188	FALSE
RPL22P19	FALSE
DHX37	FALSE
BRI3BP	FALSE	-0.00367687	0.0471856	0.486523	0.537257	0.848628	0.75662
THRIL	FALSE
AACS	FALSE	0.0318829	0.00402312	0.544231	0.909135	0.879623	0.964916
AC122688.3	FALSE
AC122688.4	FALSE
TMEM132B	FALSE	-0.0277684		0.181946		0.625512
AC093028.1	FALSE
LINC00939	FALSE
AC005186.1	FALSE
LINC00943	FALSE
AC079949.2	FALSE
TMEM132C	FALSE		0.114537		0.000175662		0.00262339
SLC15A4	FALSE	0.0116604	-0.0161628	0.681385	0.726127	0.934313	0.872028
AC108704.2	FALSE
AC108704.1	FALSE
GLT1D1	FALSE
NLRP9P1	FALSE
TMEM132D	FALSE
AC130404.1	FALSE
AC055717.1	FALSE
LINC02418	FALSE
LINC02419	FALSE
FZD10-DT	FALSE	-0.0718701	-0.190776	0.125636	0.036373	0.543971	0.147786
FZD10	FALSE	0.0307585	-0.223548	0.302259	0.000194907	0.738928	0.00286191
AC026336.2	FALSE
PIWIL1	FALSE
RIMBP2	FALSE
AC063926.1	FALSE
AC063926.3	FALSE
AC063926.2	FALSE
STX2	FALSE	-0.0748389	-0.0635517	0.0896091	0.0787199	0.467266	0.246596
RAN	FALSE	-0.0360208	0.182226	0.332432	0.0920411	0.757443	0.272621
ADGRD1	FALSE
AC073862.4	FALSE
AC073862.5	FALSE
AC078925.3	FALSE
AC126564.1	FALSE
SFSWAP	FALSE	0.0284504	-0.120344	0.389413	0.119284	0.794312	0.320337
RNA5SP378	FALSE
MMP17	FALSE
AC131009.2	FALSE
ULK1	FALSE	0.00494782	-0.0492107	0.379467	0.179645	0.78876	0.41022
AC131009.4	FALSE
AC131009.1	FALSE
PUS1	FALSE	-0.0346951	-0.10843	0.276215	0.00388581	0.717013	0.0298595
AC131009.3	FALSE
EP400	FALSE	-0.0284148	-0.181376	0.611474	0.00546612	0.906127	0.0384183
EP400P1	FALSE	0.0103808	0.00316551	0.406265	0.983265	0.806659	0.993296
DDX51	FALSE		-0.0536137		0.252943		0.500121
NOC4L	FALSE	-0.0216561	0.0355561	0.668644	0.620836	0.928503	0.811969
LINC02361	FALSE
GALNT9	FALSE
AC148477.2	FALSE
AC148477.4	FALSE
AC148477.7	FALSE
AC148476.1	FALSE
AC079031.1	FALSE
FBRSL1	FALSE	0.000129714	-0.0312408	0.637832	0.616445	0.914858	0.808528
AC131212.3	FALSE
AC131212.2	FALSE
AC131212.1	FALSE
LRCOL1	FALSE
P2RX2	FALSE
AC131212.4	FALSE
POLE	FALSE	-0.0189584	-0.0115079	0.127345	0.130784	0.545571	0.338656
PXMP2	FALSE	-0.073052	0.547739	0.0812933	0.000244979	0.447086	0.00345433
PGAM5	FALSE		0.0191148		0.740907		0.879516
ANKLE2	FALSE	-0.099418	-0.12684	0.0922508	0.213777	0.471979	0.453618
GOLGA3	FALSE	-0.00227095	-0.0717155	0.688182	0.20018	0.936462	0.436502
CHFR	FALSE	-0.0634554	-0.0629958	0.0295225	0.0705822	0.264809	0.230073
RPS11P5	FALSE
AC127070.4	FALSE
AC127070.1	FALSE
AC127070.3	FALSE
AC127070.2	FALSE
ZNF605	FALSE	0.0410205	-0.0456311	0.431746	0.224556	0.820522	0.467072
ZNF26	FALSE	-0.0663344	-0.0463165	0.0415871	0.372836	0.318938	0.625614
AC073911.1	FALSE
PTP4A1P2	FALSE
ZNF84	FALSE	-0.0350489	-0.119426	0.358218	0.0558014	0.774902	0.197681
AC073911.2	FALSE
AC073911.3	FALSE
ZNF140	FALSE	-0.0470225	-0.175722	0.50167	0.00270302	0.857115	0.0229253
ZNF891	FALSE	0.0179774	-0.0203909	0.657337	0.395662	0.921548	0.646449
AC026786.2	FALSE
RPL23AP67	FALSE
ZNF10	FALSE	-0.00141279	-0.0533337	0.920252	0.204196	0.987199	0.4417
ZNF268	FALSE	-0.0203162	-0.0347529	0.338504	0.647178	0.762516	0.828439
AL356585.1	FALSE
SETD8P1	FALSE
TERF1P5	FALSE
FAM207BP	FALSE
MRPL3P1	FALSE
TPTE2	FALSE
CASC4P1	FALSE
MPHOSPH8	FALSE	0.0926109	-0.0958509	0.315702	0.546522	0.746562	0.761961
PSPC1-AS2	FALSE
PSPC1	FALSE	-0.0197916	0.0651392	0.36605	0.261327	0.779274	0.510657
RN7SL166P	FALSE
ZMYM5	FALSE	0.00443084	-0.0602811	0.946145	0.030133	0.992595	0.129868
AL355001.1	FALSE
AL355001.2	FALSE	0.00711115	0.00273131	0.574501	0.918305	0.892246	0.969073
ZMYM2	FALSE	-0.050984	-0.268827	0.244383	0.00046577	0.687457	0.00569803
AL138688.2	FALSE
LINC01072	FALSE
GJA3	FALSE
GJB2	FALSE
GJB6	FALSE
CRYL1	FALSE	-0.0154402	0.084182	0.87761	0.253923	0.98039	0.50171
AL590096.1	FALSE
IFT88	FALSE	0.0295036	0.132109	0.638851	0.0615885	0.915454	0.211466
RNU2-7P	FALSE
AL161772.1	FALSE	0.00816341		0.879871		0.98039
IL17D	FALSE	-0.00288052		0.914291		0.985858
AL512652.2	FALSE
EEF1AKMT1	FALSE	0.0473141	0.128037	0.552587	0.0100532	0.883378	0.0592299
RANP8	FALSE
AL512652.1	FALSE
XPO4	FALSE	-0.0322538	-0.00368383	0.366741	0.814246	0.779461	0.918685
HNRNPA1P30	FALSE
RPSAP54	FALSE
LATS2	FALSE	-0.00552882	-0.0111025	0.913651	0.96038	0.985858	0.986011
LATS2-AS1	FALSE
RPS12P23	FALSE
SAP18	FALSE	0.0482881	0.0517734	0.588112	0.417415	0.897442	0.664974
SKA3	FALSE	0.0349516	0.0339401	0.884639	0.526254	0.981092	0.747703
MRPL57	FALSE	0.0953954	0.393909	0.454559	9.94096e-05	0.835166	0.00162794
MIPEPP3	FALSE
LINC00539	FALSE
ZDHHC20	FALSE	-0.0218369	-0.0127892	0.609349	0.935143	0.905304	0.975236
HIST1H2BPS3	FALSE
MICU2	FALSE	0.0253633	0.0779485	0.944628	0.73795	0.992556	0.878305
RPS7P10	FALSE
FGF9	FALSE	-0.00216655	-0.129503	0.115086	0.00635693	0.520918	0.042929
LINC00540	FALSE
FTH1P7	FALSE
LINC00621	FALSE
NUS1P2	FALSE
AL157931.1	FALSE
SGCG	FALSE
TATDN2P3	FALSE
SDAD1P4	FALSE
SACS	FALSE	-0.0723734	-0.155834	0.197031	0.0589132	0.641473	0.205393
SACS-AS1	FALSE
LINC00327	FALSE
TNFRSF19	FALSE	0.137378	-0.0261005	0.019026	0.0231036	0.20551	0.108277
MIPEP	FALSE	0.00871635	0.0352717	0.944426	0.476006	0.992528	0.710881
PCOTH	FALSE
C1QTNF9B	FALSE
AL359736.1	FALSE
SPATA13	FALSE	-0.0182313	-0.119467	0.536493	0.00319084	0.877261	0.0258106
SPATA13-1	FALSE
IPO7P2	FALSE
C1QTNF9	FALSE
LINC00566	FALSE
TPTE2P6	FALSE
PARP4	FALSE	-0.0326996	-0.00850774	0.147421	0.949516	0.580511	0.981548
AL359538.1	FALSE
ATP12A	FALSE
CENPJ	FALSE	0.0796732	-0.116367	0.0662003	0.281433	0.402707	0.534328
TPTE2P1	FALSE
AL354798.1	FALSE
RPL34P27	FALSE
PABPC3	FALSE
AMER2	FALSE	0.00743209	-0.125064	0.425529	0.0196243	0.815893	0.0966753
LINC00463	FALSE
LINC01053	FALSE
MTMR6	FALSE	0.0408865	-0.0977997	0.514952	0.0852858	0.865371	0.259025
AL590787.1	FALSE
NUP58	FALSE	0.0673414	-0.148814	0.480782	0.0337886	0.847804	0.140455
ELOBP1	FALSE
ATP8A2	FALSE
SHISA2	FALSE		0.0184284		0.227172		0.470447
RNF6	FALSE	0.0273067	-0.0245925	0.645331	0.754214	0.917736	0.886744
AL138966.2	FALSE
CDK8	FALSE	0.0566722	-0.0200653	0.396342	0.878732	0.799745	0.949134
WASF3	FALSE	-0.0176273	-0.185264	0.851032	0.00052766	0.974165	0.00633667
RPS3AP44	FALSE
WASF3-AS1	FALSE
AL159978.1	FALSE
GPR12	FALSE
USP12	FALSE	-0.0187184	-0.0535046	0.614045	0.213131	0.907494	0.453178
USP12-AS2	FALSE
LINC02340	FALSE
LINC00412	FALSE
RPL21	FALSE	0.0581319	0.533296	0.229724	1.92967e-06	0.673627	6.48839e-05
RASL11A	FALSE
GTF3A	FALSE	-0.109906	-0.39378	0.400364	0.000528009	0.802933	0.00633667
MTIF3	FALSE	0.155165	-0.233946	0.117707	0.0545288	0.527269	0.19433
LNX2	FALSE
POLR1D	FALSE	0.00820677	-0.287031	0.707416	0.018076	0.941358	0.0911417
GSX1	FALSE
PDX1	FALSE
ATP5F1EP2	FALSE
LINC00543	FALSE
CDX2	FALSE
URAD	FALSE
RN7SL272P	FALSE
FLT3	FALSE
PAN3-AS1	FALSE
PAN3	FALSE	-0.0696092	-0.0920075	0.0650603	0.283997	0.398365	0.537164
EEF1A1P3	FALSE
FLT1	FALSE
AL139005.1	FALSE
EIF4A1P7	FALSE
POMP	FALSE	-0.144942	-0.226364	0.0859629	0.0291216	0.458985	0.127197
SLC46A3	FALSE
CYP51A1P2	FALSE
MTUS2	FALSE
MTUS2-AS2	FALSE
GAPDHP69	FALSE
MTUS2-AS1	FALSE
SLC7A1	FALSE	0.024005	-0.00993115	0.360768	0.668374	0.776575	0.840161
UBL3	FALSE	-0.0602293	-0.070117	0.511663	0.212278	0.863816	0.45238
LINC00365	FALSE
LINC00384	FALSE
AL157770.1	FALSE
KATNAL1	FALSE	-0.0163308	-0.11933	0.777155	0.0739835	0.960026	0.23708
PRDX2P1	FALSE
LINC00426	FALSE
AL356750.1	FALSE
UBE2L5	FALSE
HMGB1	FALSE	-0.358913	-0.029066	4.24654e-08	0.788694	1.2146e-05	0.906062
AL353648.1	FALSE
RBM22P2	FALSE	0.0235823		0.0136848		0.167035
MFAP1P1	FALSE
USPL1	FALSE	0.000937337	-0.0181051	0.93196	0.690391	0.989717	0.853136
ALOX5AP	FALSE
TEX26-AS1	FALSE
LINC00545	FALSE
MEDAG	FALSE
TEX26	FALSE
HSPH1	FALSE	0.481827	-0.711091	3.44773e-08	3.70702e-12	1.09917e-05	7.66005e-10
B3GLCT	FALSE	-0.0272344	0.00894096	0.597048	0.770489	0.899031	0.896917
ANKRD26P4	FALSE
RXFP2	FALSE
FRY	FALSE
RF00017-102	FALSE
FRY-AS1	FALSE
ZAR1L	FALSE
BRCA2	FALSE	-0.0462024	-0.0155555	0.0390075	0.798334	0.306885	0.910671
IFIT1P1	FALSE
N4BP2L1	FALSE	0.012423	-0.0406435	0.574459	0.242858	0.892246	0.489289
N4BP2L2	FALSE	0.206436	-0.0345872	0.0302245	0.837375	0.268753	0.930534
ATP8A2P2	FALSE
N4BP2L2-IT2	FALSE
PDS5B	FALSE	-0.0365745	-0.286585	0.733147	0.00112164	0.948114	0.0115676
AL138820.1	FALSE
KL	FALSE
STARD13	FALSE
STARD13-IT1	FALSE
STARD13-AS	FALSE
AL138999.1	FALSE
AL139383.1	FALSE
RFC3	FALSE	-0.0807332	0.0647444	0.557419	0.226898	0.886113	0.47004
AL161891.1	FALSE
AL160394.1	FALSE
LINC00457	FALSE
AL138690.1	FALSE
NBEA	FALSE	0.00814452	0.0528605	0.913449	0.116849	0.985858	0.316489
SCAND3P1	FALSE
MAB21L1	FALSE	0.10417	0.0731717	0.0246968	0.08658	0.238243	0.261697
LINC00445	FALSE
DCLK1	FALSE	-0.145581	-0.110151	0.0888802	0.224467	0.465243	0.467053
SOHLH2	FALSE
CCDC169	FALSE
SPART	FALSE	0.263696	-0.0450811	0.00671965	0.827067	0.107994	0.925183
SPART-AS1	FALSE
CCNA1	FALSE	-0.0749105	-0.0285545	0.374246	0.887046	0.784127	0.953953
SERTM1	FALSE		0.0460709		0.00635988		0.042929
TCEAL4P1	FALSE
NDE1P2	FALSE
RFXAP	FALSE	-0.0197736	-0.0156097	0.881488	0.925626	0.980437	0.971083
SMAD9	FALSE	0.0270948	0.00364001	0.587268	0.614476	0.897107	0.806978
SMAD9-IT1	FALSE
RPL29P28	FALSE
EIF4A1P5	FALSE
ALG5	FALSE	0.0997824	0.167799	0.420055	0.209788	0.814295	0.44842
EXOSC8	FALSE	-0.010515	-0.0663081	0.969592	0.71295	0.995769	0.864947
SUPT20H	FALSE	-0.0867418	0.0801909	0.452839	0.229638	0.833986	0.473226
CSNK1A1L	FALSE
LINC01048	FALSE
POSTN	FALSE	0.00373139		0.796652		0.966491
TRPC4	FALSE	0.0126801	0.000485817	0.832673	0.986762	0.971029	0.994463
LINC02334	FALSE
HSPD1P9	FALSE
LINC00571	FALSE
UFM1	FALSE	-0.201572	-0.0202821	0.00849648	0.445356	0.126448	0.688493
FREM2	FALSE		0.0201934		0.489657		0.721036
FREM2-AS1	FALSE
STOML3	FALSE
PROSER1	FALSE	-0.0279544	-0.120022	0.509573	0.0252213	0.861694	0.114782
NHLRC3	FALSE	-0.0540931	0.0784719	0.58562	0.603424	0.896383	0.798732
AL354809.1	FALSE
LHFPL6	FALSE	-0.0442843	-0.0370053	0.6629	0.699689	0.924858	0.858651
COG6	FALSE	0.0624154	0.0364561	0.235885	0.530544	0.678621	0.751449
LINC00598	FALSE
RPL17P51	FALSE
FOXO1	FALSE		0.0293315		0.0850674		0.258708
RLIMP1	FALSE
MRPS31	FALSE	0.140284	0.079453	0.0795959	0.474928	0.44261	0.710158
SLC25A15	FALSE
TPTE2P5	FALSE
SUGT1P3	FALSE
ELF1	FALSE	-0.0551717	-0.0177213	0.0224365	0.607463	0.225889	0.802117
RGS17P1	FALSE
WBP4	FALSE	-0.0193762	-0.000567488	0.452975	0.22842	0.833986	0.471741
KBTBD6	FALSE	-0.0117833	-0.122472	0.955179	0.0413658	0.993855	0.160891
AL354696.2	FALSE
CALM2P3	FALSE
KBTBD7	FALSE	0.00731186	-0.0804773	0.112137	0.238505	0.514805	0.483548
MTRF1	FALSE	0.0135746	0.0015512	0.275538	0.952706	0.717013	0.982688
AL354696.1	FALSE
NAA16	FALSE	0.0659585	-0.136507	0.314073	0.102213	0.746245	0.291946
TUBBP2	FALSE
RGCC	FALSE	0.017135	-0.0415753	0.526571	0.161157	0.871997	0.384861
VWA8	FALSE	0.00899149		0.706467		0.940787
VWA8-AS1	FALSE
DGKH	FALSE
FHP1	FALSE
AKAP11	FALSE	-0.0314363	-0.00156008	0.684355	0.0793325	0.93565	0.247356
LINC02341	FALSE
TNFSF11	FALSE
FAM216B	FALSE
LINC01050	FALSE
EPSTI1	FALSE
DNAJC15	FALSE	0.0424893	-0.149073	0.59195	0.0716388	0.898121	0.231959
LINC00400	FALSE
ENOX1	FALSE	-0.00590383	-0.0612792	0.562624	0.163733	0.887901	0.3883
ENOX1-AS2	FALSE
ENOX1-AS1	FALSE
AL162713.1	FALSE
CCDC122	FALSE
AL512506.1	FALSE
LACC1	FALSE
LINC00284	FALSE
SMIM2-AS1	FALSE
AL138960.1	FALSE
SERP2	FALSE	0.0235102	-0.0720131	0.366204	0.036727	0.779335	0.149072
TUSC8	FALSE
TSC22D1	FALSE	0.152223	-0.387524	0.211237	9.57726e-05	0.656169	0.00158206
AL139184.1	FALSE
TSC22D1-AS1	FALSE
SMARCE1P5	FALSE
LINC00407	FALSE
AL356515.1	FALSE
LINC00330	FALSE
NUFIP1	FALSE	-0.0379905	-0.0687242	0.573237	0.220751	0.892246	0.461948
GPALPP1	FALSE	-0.0348351	0.00141139	0.173532	0.422108	0.616881	0.668421
RN7SL49P	FALSE
GTF2F2	FALSE	-0.0110075	0.0489863	0.655886	0.865376	0.92087	0.942557
RN7SKP4	FALSE
AL138693.1	FALSE
KCTD4	FALSE
AL138963.2	FALSE
TPT1	FALSE	0.128831	0.590504	0.0378963	7.9839e-07	0.301724	3.10743e-05
SNORA31	FALSE
AL138963.3	FALSE
TPT1-AS1	FALSE	0.0247364	-0.141092	0.412035	0.0412023	0.811963	0.160529
AL138963.1	FALSE
RCN1P2	FALSE
SLC25A30	FALSE	-0.0122596		0.627526		0.911686
SLC25A30-AS1	FALSE
PPIAP25	FALSE
COG3	FALSE	0.029522	0.022142	0.360302	0.538375	0.77628	0.757258
ERICH6B	FALSE
SPERT	FALSE
SIAH3	FALSE
ZC3H13	FALSE	0.0138919	-0.46193	0.790398	6.99983e-05	0.965179	0.0012353
CPB2-AS1	FALSE	0.0245752		0.296414		0.735227
CPB2	FALSE
LCP1	FALSE
LRRC63	FALSE
RUBCNL	FALSE
LINC01198	FALSE
COX17P1	FALSE
LRCH1	FALSE	0.00333835	-0.0318011	0.748288	0.335971	0.951747	0.59093
AL359880.1	FALSE
ESD	FALSE	0.236829		0.00317381	1	0.0684985
HTR2A	FALSE
SUCLA2	FALSE	0.0794803	0.212214	0.580719	0.0411281	0.89499	0.160457
NAP1L4P3	FALSE
RPL27AP8	FALSE
LINC00562	FALSE
SUCLA2-AS1	FALSE
NUDT15	FALSE	0.131578	0.201294	0.0496505	0.0217257	0.350697	0.103703
AL158196.1	FALSE
MED4	FALSE	0.172403	0.219178	0.0794852	0.110112	0.442212	0.306396
MED4-AS1	FALSE
ITM2B	FALSE	0.117907	0.880646	0.293616	8.52026e-12	0.732853	1.58742e-09
RB1-DT	FALSE
RB1	FALSE	-0.139953	-0.00285699	0.00707849	0.993313	0.111533	0.997086
PCNPP5	FALSE
LPAR6	FALSE
RF00017-106	FALSE
RCBTB2	FALSE	0.00819868	0.0125387	0.732821	0.942665	0.948114	0.978928
AL157813.1	FALSE
LINC00462	FALSE
CYSLTR2	FALSE
PSME2P2	FALSE
AL161421.1	FALSE
FNDC3A	FALSE	0.10576	-0.0907185	0.0576968	0.350639	0.377118	0.605073
RNU6-60P	FALSE
RAD17P2	FALSE
COX7CP1	FALSE
OGFOD1P1	FALSE
CDADC1	FALSE	0.0214755	-0.000982538	0.681021	0.653365	0.934313	0.83191
CAB39L	FALSE	0.032512	-0.104276	0.489121	0.00380048	0.85031	0.0293029
SETDB2	FALSE	0.0472595	0.00127857	0.0516962	0.855805	0.357872	0.939006
SNRPGP14	FALSE
PHF11	FALSE	0.00337373		0.771374		0.957999
RCBTB1	FALSE	-0.0231872	-0.0601723	0.289979	0.302915	0.729707	0.5567
ARL11	FALSE
EBPL	FALSE	-0.101383	-0.026949	0.0227237	0.47005	0.227358	0.70638
KPNA3	FALSE	-0.0121922	-0.288009	0.992964	0.0085842	0.998406	0.0533488
AL136301.1	FALSE
SPRYD7	FALSE	0.057879	0.102348	0.340208	0.0036295	0.762995	0.0284871
DLEU2	FALSE	-0.0988905	0.0017742	0.0129119	0.0799729	0.162169	0.24862
TRIM13	FALSE	-0.148755	-0.326798	0.0719452	0.000321254	0.420054	0.00428527
KCNRG	FALSE
DLEU1	FALSE	-0.0117287	-0.00693971	0.883936	0.9487	0.981092	0.981429
RPL18P10	FALSE
AL137060.1	FALSE
ST13P4	FALSE
RPL34P26	FALSE
DLEU7	FALSE
DLEU7-AS1	FALSE
RNASEH2B-AS1	FALSE
RNASEH2B	FALSE	-0.195208	-0.0617738	0.0211191	0.740725	0.216297	0.879475
GUCY1B2	FALSE
FAM124A	FALSE	0.0294558	-0.0856599	0.328859	0.0244876	0.75487	0.112673
SERPINE3	FALSE
INTS6	FALSE	0.0555388	0.135549	0.693541	0.274184	0.937422	0.525037
INTS6-AS1	FALSE		-0.0242682	0.998482	0.360503		0.614628
RPS4XP16	FALSE
WDFY2	FALSE	-0.0161598	0.0490438	0.583577	0.331382	0.896383	0.586994
ATP5PBP1	FALSE
AL162377.3	FALSE
DHRS12	FALSE	-0.0256405	0.010838	0.102096	0.761649	0.49302	0.891124
AL162377.1	FALSE
TMEM272	FALSE
CTAGE3P	FALSE
ATP7B	FALSE
FABP5P2	FALSE
ALG11	FALSE	-0.0126344	-0.0326288	0.332263	0.336475	0.75732	0.591315
UTP14C	FALSE	-0.0119891	-0.0359374	0.845997	0.372031	0.973871	0.624571
NEK5	FALSE	-0.0241936	-0.0175034	0.630232	0.700576	0.91227	0.858812
AL139082.1	FALSE
NEK3	FALSE	-0.0626029	-0.0699417	0.0977201	0.14157	0.484131	0.356275
MRPS31P5	FALSE
TPTE2P2	FALSE
THSD1	FALSE
VPS36	FALSE	0.0333801	-0.0452347	0.835661	0.638007	0.972177	0.822661
AL359513.1	FALSE	0.0336708	-0.035974	0.755966	0.276228	0.953654	0.527708
CKAP2	FALSE	0.112116	-0.213512	0.198154	0.323426	0.642001	0.579861
LINC00345	FALSE
AL137058.1	FALSE
AL137058.2	FALSE
MRPS31P4	FALSE
HNRNPA1L2	FALSE	-0.0360119	-0.0269896	0.191263	0.657329	0.636902	0.833846
AL139089.1	FALSE
SUGT1	FALSE	0.179302	-0.277323	0.0310755	0.00249925	0.272277	0.0214743
CNMD	FALSE
PCDH8	TRUE	-0.107015	-0.205459	0.00104557	0.00266418	0.0342425	0.0226635
OLFM4	FALSE
LINC00458	FALSE
RPL13AP25	FALSE
AL390964.1	FALSE
LINC02335	FALSE
PCDH17	FALSE	-0.00387331	-0.0464345	0.880031	0.277557	0.98039	0.52909
DIAPH3	FALSE	0.00179201	0.0558634	0.936799	0.553516	0.990432	0.766745
RN7SL375P	FALSE
LINC00434	FALSE
TDRD3	FALSE	0.00330039	0.0530024	0.464153	0.640497	0.84043	0.824039
PCDH20	FALSE
RPL32P28	FALSE
HNRNPA3P5	FALSE
PCDH9	FALSE	0.164428	-0.0147753	0.0147594	0.730617	0.176705	0.873772
PCDH9-AS1	FALSE
RPSAP53	FALSE
NPM1P22	FALSE
ZDHHC20P4	FALSE
KLHL1	FALSE
ATXN8OS	FALSE
LINC00348	FALSE
DACH1	FALSE	0.00908599	-0.193388	0.903793	0.0195919	0.984827	0.0965947
H3F3BP1	FALSE
RPL21P109	FALSE
RPL35AP31	FALSE
MZT1	FALSE	0.100616	-0.306905	0.0893964	0.0535406	0.466917	0.19171
BORA	FALSE	0.119365	-0.0160489	0.207599	0.329982	0.651479	0.585975
DIS3	FALSE	0.0237699	-0.119719	0.555716	0.0497567	0.88553	0.182121
PIBF1	FALSE	-0.0254111	-0.12572	0.849561	0.117225	0.973875	0.317204
PSMD10P3	FALSE
KLF5	FALSE		-0.0190664		0.189682		0.422528
LINC00393	FALSE
KLF12	FALSE	-0.063277	-0.186605	0.124514	0.000413087	0.540566	0.00518673
AL159972.1	FALSE
LINC00381	FALSE
CTAGE11P	FALSE
TBC1D4	FALSE
COMMD6	FALSE	-0.15805	-0.0477427	0.0956173	0.677586	0.47951	0.84596
UCHL3	FALSE	0.00264891	0.0687038	0.826637	0.22586	0.971029	0.46867
AL137782.1	FALSE
LMO7-AS1	FALSE
LMO7	FALSE	-0.0290094	-0.193942	0.607027	5.84236e-06	0.903403	0.000160771
AL137244.1	FALSE
LMO7DN	FALSE
LINC01034	FALSE
AL365394.1	FALSE
KCTD12	FALSE	0.0157563	0.0597549	0.686649	0.235069	0.93614	0.480842
AC000403.1	FALSE
RPL7P44	FALSE
CLN5	FALSE	0.0676062	0.231933	0.561272	8.88428e-05	0.887346	0.00148923
AC001226.2	FALSE
FBXL3	FALSE	-0.0296957	-0.109896	0.79822	0.0874694	0.966491	0.263581
MYCBP2-AS1	FALSE
AC001226.1	FALSE
MYCBP2	FALSE	0.0712825	-0.348235	0.281665	3.78474e-06	0.721537	0.000114398
MYCBP2-AS2	FALSE
SCEL	FALSE
SLAIN1	FALSE	-0.0149687	-0.309249	0.181838	1.46458e-07	0.625512	7.23694e-06
EDNRB	FALSE	-0.20287	-0.227334	0.0180296	0.0125092	0.199349	0.0695874
RNF219-AS1	FALSE
RPL31P54	FALSE
AL445209.1	FALSE
POU4F1	FALSE
RNF219	FALSE	-0.0904512	-0.183082	0.235076	0.00373935	0.678079	0.0290285
RPL21P111	FALSE
HSPD1P8	FALSE
RBM26	FALSE	0.0575873	0.00603978	0.421755	0.815763	0.814445	0.919138
RBM26-AS1	FALSE	0.0089639		0.724224		0.945903
NDFIP2	FALSE	-0.022213	0.010668	0.790122	0.906485	0.965179	0.963771
LINC01068	FALSE
AL158064.1	FALSE
AL137781.1	FALSE
SPRY2	FALSE	0.0140474	-0.0416751	0.675121	0.205909	0.931712	0.44422
PTMAP5	FALSE	0.00521461	0.0328872	0.882688	0.465404	0.9809	0.702469
SLITRK1	FALSE
AL355481.1	FALSE
SLITRK6	FALSE
MIR4500HG	FALSE
AL355578.1	FALSE
SLITRK5	FALSE	-0.0207417	-0.0384898	0.45131	0.468615	0.833517	0.705173
LINC00379	FALSE
MIR17HG	FALSE
GPC5	FALSE
AL162456.1	FALSE
AL157815.1	FALSE
AL159152.1	FALSE
GPC5-AS1	FALSE
AL354811.1	FALSE
GPC6	FALSE	0.0978924	0.241338	0.0928174	4.72502e-08	0.473159	2.84126e-06
RNA5SP35	FALSE
DCT	FALSE	0.175766		4.41845e-05		0.00338232
TGDS	FALSE	0.0315716	0.107795	0.783697	0.00201288	0.963879	0.0181848
GPR180	FALSE	0.00064479	-0.0324653	0.180773	0.139219	0.625423	0.35294
RN7SL585P	FALSE
SOX21	FALSE	-0.0359826		0.0307183		0.271004
SOX21-AS1	FALSE	-0.143373		3.38075e-07		7.18632e-05
RPL21P112	FALSE
ABCC4	FALSE
CLDN10	FALSE	-0.0474614	-0.220626	0.352157	0.000125201	0.770166	0.00196057
DZIP1	FALSE	-0.00148342	-0.135307	0.862718	0.0700782	0.978209	0.229288
DNAJC3-DT	FALSE	-0.0141971	-0.0252187	0.893211	0.816902	0.981957	0.919764
DNAJC3	FALSE	0.0644076	0.0387803	0.49133	0.717622	0.851982	0.866638
MTND5P2	FALSE
AL138955.1	FALSE
UGGT2	FALSE	-0.0221472	0.0273192	0.657782	0.811236	0.922043	0.917723
HMGN1P24	FALSE
HS6ST3	FALSE		0.0524668		0.00955512		0.0571547
RN7SL164P	FALSE
OXGR1	FALSE
MBNL2	FALSE	0.0502789	0.144123	0.275597	0.000201666	0.717013	0.00294594
RAP2A	FALSE	0.00850619	-0.00467174	0.856103	0.989479	0.977456	0.995347
AL442067.1	FALSE
AL442067.2	FALSE
IPO5	FALSE	0.0831854	0.0254116	0.617772	0.437516	0.908814	0.681707
FARP1	FALSE	-0.095734	-0.178014	0.25734	0.0147416	0.699325	0.0788045
AL445223.1	FALSE
FARP1-AS1	FALSE
STK24	FALSE	0.0875526	-0.039914	0.0283126	0.647298	0.259312	0.828439
AL356423.1	FALSE
STK24-AS1	FALSE
SLC15A1	FALSE
DOCK9	FALSE
DOCK9-DT	FALSE
GAPDHP22	FALSE
UBAC2-AS1	FALSE
UBAC2	FALSE	0.0572839	0.170053	0.675362	0.009157	0.931859	0.0556818
RN7SKP9	FALSE
H2AFZP3	FALSE
GPR183	FALSE
HMGB3P4	FALSE
CCR12P	FALSE
TM9SF2	FALSE	-0.0494986	0.266963	0.549591	0.00590182	0.881936	0.0406802
LINC01232	FALSE
LINC00449	FALSE
CLYBL	FALSE	0.296284	0.0548744	4.78764e-06	0.356127	0.000657776	0.6106
CLYBL-AS2	FALSE
CLYBL-AS1	FALSE
RF00402-12	FALSE
ZIC5	FALSE	0.0153028	-0.0247445	0.926964	0.443526	0.988394	0.687401
ZIC2	FALSE	0.283006	-0.346368	0.00307366	0.00586985	0.0675007	0.0405783
LINC00554	FALSE
ASNSP3	FALSE
AL355338.1	FALSE	0.0713333	-0.0328011	0.0153917	0.600784	0.181236	0.797283
PCCA	FALSE	-0.0570151	0.129951	0.437426	0.0193026	0.826118	0.0956295
RPL15P18	FALSE
GGACT	FALSE	0.0049099	-0.0078591	0.728335	0.908559	0.946746	0.964845
AL356966.1	FALSE
AL136526.1	FALSE
RPS26P47	FALSE
TMTC4	FALSE	-0.0915689	-0.143882	0.239955	0.00835378	0.681971	0.0524244
COX5BP6	FALSE
NALCN-AS1	FALSE
NALCN	FALSE
ITGBL1	FALSE
FGF14	FALSE
FGF14-IT1	FALSE
AL356266.1	FALSE
FGF14-AS2	FALSE	0.014425	0.0746871	0.769097	0.171603	0.956679	0.398583
AL158063.1	FALSE
TPP2	FALSE	-0.0204724	-0.0492687	0.840335	0.475079	0.973871	0.710185
METTL21C	FALSE
CCDC168	FALSE
TEX30	FALSE	-0.085276	0.37376	0.352105	5.15329e-07	0.770166	2.16915e-05
KDELC1	FALSE	0.0708675	0.094188	0.171842	0.130177	0.616881	0.337956
BIVM	FALSE	0.00641581	0.0554704	0.850804	0.417338	0.974101	0.664945
ERCC5	FALSE
METTL21EP	FALSE
AL137246.1	FALSE
SLC10A2	FALSE
RPL7P45	FALSE
LINC00460	FALSE
RPL35P9	FALSE
EFNB2	FALSE	0.0150934	-0.103416	0.793747	0.0703231	0.965887	0.229728
AL138689.2	FALSE
AL138689.1	FALSE
ARGLU1	FALSE	-0.139663	-0.160303	0.173879	0.137519	0.616881	0.349798
LINC00551	FALSE
LINC00443	FALSE
ATP5MC1P5	FALSE
FAM155A	FALSE	0.0170971		0.69736		0.937991
AL445649.1	FALSE
FAM155A-IT1	FALSE
AL136964.1	FALSE
LIG4	FALSE	-0.0131693	-0.00804972	0.707942	0.805442	0.941358	0.915476
ABHD13	FALSE	-0.00112379	-0.0434389	0.806419	0.490987	0.968	0.721591
TNFSF13B	FALSE
AL157762.1	FALSE
AL138694.1	FALSE
MYO16	FALSE
AL161431.1	FALSE
IRS2	FALSE	0.00839681	-0.27261	0.889116	0.000122661	0.981796	0.00193081
AL355810.1	FALSE
RN7SL783P	FALSE
AL390755.1	FALSE
COL4A1	FALSE	-0.014531	-0.0695471	0.749038	0.076743	0.951818	0.242653
COL4A2	FALSE	-0.0415896	-0.0802177	0.540635	0.254153	0.877762	0.501903
RAB20	FALSE
AL139385.1	FALSE
NAXD	FALSE	-0.00766338	-0.0313004	0.983678	0.724385	0.996991	0.87127
CARS2	FALSE	0.0177729	-0.030125	0.72393	0.386807	0.945903	0.63822
ING1	FALSE	0.0195789	-0.169934	0.887847	0.0219339	0.981732	0.104465
RPL21P107	FALSE
LINC00346	FALSE
ANKRD10	FALSE	0.0173198	0.0374667	0.567614	0.914611	0.889937	0.967565
ANKRD10-IT1	FALSE
AL442128.2	FALSE
PARP1P1	FALSE
LINC00431	FALSE
ARHGEF7-AS2	FALSE
ARHGEF7	FALSE	-0.0397463	-0.245549	0.499125	1.13315e-05	0.855492	0.000282417
AL353704.1	FALSE
TEX29	FALSE
LINC00354	FALSE
SOX1	FALSE	0.00634081	-0.029683	0.557577	0.792681	0.886114	0.907965
AL356961.1	FALSE
SOX1-OT	FALSE		-0.0462549		0.14564		0.362109
TUBGCP3	FALSE	-0.0109055	0.0832075	0.945525	0.152257	0.992575	0.372449
AL139384.2	FALSE
AL139384.1	FALSE
ATP11A	FALSE	-0.009525	0.0410725	0.87059	0.131438	0.979442	0.339941
ATP11A-AS1	FALSE
MCF2L	FALSE		-0.0322634		0.239682		0.484782
AL356740.1	FALSE
MCF2L-AS1	FALSE
F7	FALSE
F10	FALSE
F10-AS1	FALSE
KARSP2	FALSE
AL137002.2	FALSE
PROZ	FALSE
AL137002.1	FALSE
PCID2	FALSE	0.0762637	0.170219	0.00654544	0.0437285	0.106255	0.166602
CUL4A	FALSE	0.0145601	-0.0446541	0.285643	0.646609	0.725485	0.828304
LDHBP1	FALSE
LAMP1	FALSE	-0.0524421	0.125959	0.43902	0.475667	0.827198	0.710646
GRTP1	FALSE		-0.0757675		0.0376625		0.151409
AL136221.1	FALSE
GRTP1-AS1	FALSE
ADPRHL1	FALSE
DCUN1D2	FALSE
DCUN1D2-AS	FALSE
RNU1-16P	FALSE
TMCO3	FALSE	-0.0631788	-0.00951781	0.490178	0.505646	0.851134	0.732059
AL442125.2	FALSE
AL442125.1	FALSE
TFDP1	FALSE	-0.128863	0.0718222	0.0529032	0.812097	0.362755	0.917991
ATP4B	FALSE
GRK1	FALSE
TMEM255B	FALSE
GAS6-AS1	FALSE
GAS6	FALSE	-0.13541	-0.182565	0.00683657	0.0369289	0.10894	0.149602
GAS6-DT	FALSE
LINC00565	FALSE
RASA3	FALSE	-0.0396716	-0.112709	0.114129	0.00431852	0.517955	0.0323747
CFAP97D2	FALSE
CDC16	FALSE	-0.115261	0.0622289	0.0592622	0.0530306	0.382721	0.190124
AL160396.2	FALSE
UPF3A	FALSE	-0.27274	-0.0360473	0.00194406	0.865498	0.0508161	0.942557
CHAMP1	FALSE	-0.0993381	-0.0565762	0.216344	0.719347	0.661061	0.867743
LINC01054	FALSE
RPL23AP97	FALSE
RPL22P20	FALSE
DUXAP10	FALSE
OR4K17	FALSE
OR11G2	FALSE
TTC5	FALSE	0.0660027	0.13806	0.281859	0.00368424	0.721537	0.0287095
AL356019.2	FALSE
CCNB1IP1	FALSE	0.0944133	0.212128	0.315046	0.0590883	0.746562	0.205678
AL355075.4	FALSE	-0.0303077		0.486782		0.848628
PARP2	FALSE	-0.0289091	0.278503	0.636819	0.00121516	0.914858	0.0122759
AL355075.1	FALSE
TEP1	FALSE
KLHL33	FALSE
OSGEP	FALSE	0.0279617	0.161126	0.721936	0.0492487	0.945186	0.180961
AL355075.2	FALSE
APEX1	FALSE	-0.210066	0.400619	0.0510863	0.000397376	0.355709	0.00505731
PIP4P1	FALSE	0.106011	0.202663	0.124115	0.00235721	0.539457	0.0206197
PNP	FALSE	-0.0311785	0.104667	0.330564	0.0213491	0.75569	0.102636
RNASE4	FALSE	0.0645994		0.121474		0.534789
ANG	FALSE	0.0291866	0.0715465	0.353292	0.181842	0.77078	0.412832
RNASE6	FALSE
RNASE1	FALSE
AL355922.4	FALSE
RNASE2	FALSE
AL355922.2	FALSE
METTL17	FALSE	-0.062213	0.12393	0.336065	0.0136142	0.760527	0.0743158
AL161668.3	FALSE
SLC39A2	FALSE
NDRG2	FALSE	0.194575	0.169178	0.0152474	0.012113	0.180923	0.0679488
TPPP2	FALSE
AL161668.4	FALSE
ARHGEF40	FALSE	-0.0939705	0.0255465	0.0385294	0.0756434	0.304185	0.240606
ZNF219	FALSE	-0.0162095	0.108506	0.786517	0.036773	0.964462	0.149206
TMEM253	FALSE
AL161668.1	FALSE
CKAP2P1	FALSE
OR5AU1	FALSE
SMARCE1P3	FALSE
AL157687.1	FALSE
LINC00641	FALSE	-0.0272131		0.192428		0.637992
HNRNPC	FALSE	-0.102724	0.408461	0.204843	2.82552e-05	0.648064	0.000592472
RPGRIP1	FALSE
SUPT16H	FALSE	0.00800589	0.379073	0.836648	0.00331438	0.972597	0.0266397
AL135744.1	FALSE
CHD8	FALSE	-0.0318195	0.0044594	0.227461	0.891357	0.670893	0.956279
RAB2B	FALSE	-0.0354297	0.0323699	0.473776	0.269417	0.845727	0.518795
TOX4	FALSE	-0.0719233	0.118361	0.493268	0.245101	0.852325	0.492152
METTL3	FALSE	-0.0502275	0.128811	0.193385	0.00329523	0.639472	0.0265228
SALL2	FALSE	0.0229601	0.0590139	0.0967872	0.189023	0.482335	0.421741
AL161747.2	FALSE
OR10G3	FALSE
UBE2NP1	FALSE
OR4E1	FALSE
RPL4P1	FALSE
TRAV30	FALSE
TRAV38-2DV8	FALSE
TRAV41	FALSE
AC244502.1	FALSE
TRDC	FALSE
TRAC	FALSE
LINC02332	FALSE
DAD1	FALSE	0.064299	0.96812	0.595707	6.24006e-17	0.898545	3.54592e-14
AC243965.2	FALSE
ABHD4	FALSE	-0.004852	0.0336341	0.268993	0.226842	0.710777	0.470038
AL160314.1	FALSE
AL160314.2	FALSE
OXA1L	FALSE	0.0569319	0.464737	0.519339	1.42182e-07	0.867787	7.15e-06
SLC7A7	FALSE
MRPL52	FALSE	-0.161691	0.338473	0.0191925	0.00953836	0.206516	0.0571295
MMP14	FALSE	0.00788185	0.0621661	0.459065	0.0136044	0.837502	0.0742977
RF00019-558	FALSE
LRP10	FALSE	-0.14949	0.102086	0.00696034	0.034269	0.110289	0.141882
REM2	FALSE
RBM23	FALSE	0.182669	0.228624	0.04976	0.059382	0.351031	0.206321
PRMT5-AS1	FALSE
PRMT5	FALSE	-0.0353625	0.151223	0.868617	0.0404633	0.978897	0.158895
AL132780.1	FALSE
HAUS4	FALSE	0.0563544	0.0632263	0.0709385	0.0146797	0.417333	0.0785473
AJUBA	FALSE	0.0133616	0.0967841	0.311877	0.0154132	0.745175	0.081556
AL132780.2	FALSE
C14orf93	FALSE		0.0128482		0.724127		0.871184
AL132780.5	FALSE
PSMB5	FALSE	-0.0499821	0.484072	0.82151	2.85155e-06	0.970465	8.92778e-05
AL132780.4	FALSE
CDH24	FALSE	0.033188	-0.000509822	0.150157	0.961999	0.584238	0.986011
ACIN1	FALSE	0.0893331	0.00479488	0.254253	0.585785	0.697485	0.786763
C14orf119	FALSE	0.0261182	0.250558	0.025343	0.000225417	0.242214	0.00323468
CEBPE	FALSE
SLC7A8	FALSE	0.00370233	0.0193608	0.517089	0.00314775	0.866476	0.0255401
RNU6-1138P	FALSE
RNF212B	FALSE
RNU6-1046P	FALSE
HOMEZ	FALSE	0.0187968	-0.00909745	0.712729	0.838305	0.942677	0.931102
H3F3AP2	FALSE
PPP1R3E	FALSE	0.000125315	0.0390003	0.833173	0.286843	0.971087	0.540266
BCL2L2	FALSE
BCL2L2-PABPN1	FALSE
PABPN1	FALSE	-0.138364	0.0368722	0.182369	0.891725	0.626131	0.956442
SLC22A17	FALSE	0.217237	0.520647	0.059204	2.89441e-06	0.382721	9.03708e-05
EFS	FALSE	0.0254902	0.0258052	0.550425	0.794481	0.882286	0.908801
CMTM5	FALSE
MYH6	FALSE
MYH7	FALSE
NGDN	FALSE	-0.156192	0.187567	0.0464728	0.0523531	0.338219	0.188229
ZFHX2-AS1	FALSE
ZFHX2	FALSE	0.0165955		0.296619		0.735573
THTPA	FALSE
AP1G2	FALSE		0.0447654		0.0641072		0.216452
AL135999.1	FALSE
JPH4	FALSE	-0.00662555	-0.0323995	0.753791	0.406438	0.953431	0.655666
AL135999.3	FALSE
DHRS2	FALSE
DHRS4-AS1	FALSE	-0.0227388	0.0976384	0.869227	0.0824733	0.978897	0.254427
DHRS4	FALSE	0.059287	0.00557993	0.381484	0.706503	0.789835	0.861524
DHRS4L2	FALSE	0.0237005	0.160397	0.523385	5.90246e-06	0.871483	0.000162032
AL136419.1	FALSE
DHRS4L1	FALSE
CARMIL3	FALSE
CPNE6	FALSE
NRL	FALSE
PCK2	FALSE		0.0312939		0.117089		0.316912
DCAF11	FALSE	-0.153537	0.117131	0.0315584	0.0820307	0.273732	0.253268
FITM1	FALSE
PSME1	FALSE	-0.19844	0.493933	0.0271769	4.84224e-05	0.251996	0.000903646
EMC9	FALSE	-0.0911104	0.323659	0.551906	0.00170381	0.88308	0.0160164
AL136295.2	FALSE
PSME2	FALSE	0.0731798	0.520213	0.225758	1.76439e-07	0.668945	8.53288e-06
RNF31	FALSE
AL136295.5	FALSE
RNA5SP383	FALSE
IRF9	FALSE
REC8	FALSE		0.355513		5.10645e-11		7.63616e-09
IPO4	FALSE	0.00420064	0.0763659	0.751995	0.00399056	0.95255	0.0303769
TM9SF1	FALSE	0.0207109	0.0195801	0.471842	0.499954	0.845709	0.728179
AL136295.6	FALSE
AL136295.7	FALSE
TSSK4	FALSE
CHMP4A	FALSE	0.0452389	0.0201123	0.430302	0.713109	0.819852	0.865032
AL096870.2	FALSE	-0.0043938	-0.0100302	0.826043	0.82092	0.971029	0.922615
MDP1	FALSE	-0.000857498	0.0375354	0.940068	0.132566	0.991305	0.341867
NEDD8	FALSE	-0.0495779	0.654313	0.737266	1.4949e-11	0.949719	2.49846e-09
GMPR2	FALSE	0.125704	0.323412	0.126654	3.71814e-06	0.544532	0.000112986
TINF2	FALSE	0.00591959	0.0839461	0.142293	0.193812	0.572729	0.428422
TGM1	FALSE
RABGGTA	FALSE	-0.0137247	0.0456811	0.759807	0.170849	0.954929	0.397821
DHRS1	FALSE	0.0308118	0.0976483	0.69625	0.00108905	0.937789	0.0112519
NOP9	FALSE	-0.00768171		0.727338		0.946602
CIDEB	FALSE
LTB4R2	FALSE
LTB4R	FALSE
ADCY4	FALSE
RIPK3	FALSE
NFATC4	FALSE	0.0435396	0.062422	0.26845	0.180992	0.710723	0.411643
NYNRIN	FALSE	0.0197692	0.0267538	0.477097	0.401954	0.845727	0.65169
CBLN3	FALSE
KHNYN	FALSE	-0.00960037	0.0577563	0.725877	0.313352	0.946602	0.568163
SDR39U1	FALSE	0.104855	0.310381	0.0993784	0.00235594	0.487629	0.0206197
AL132800.1	FALSE
GZMB	FALSE
STXBP6	FALSE	-0.135361	0.0213737	0.00523714	0.392886	0.093444	0.64395
LINC02306	FALSE
NOVA1	FALSE	-0.0846214	0.211194	0.32924	0.0409386	0.75487	0.160263
AL079343.1	FALSE
LINC02588	FALSE
AL390334.1	FALSE
LINC00645	FALSE
BNIP3P1	FALSE
LINC02300	FALSE
FOXG1	FALSE
LINC01551	FALSE
LINC02282	FALSE
AL133166.1	FALSE
PRKD1	FALSE	0.025945	0.0717136	0.438639	0.00177321	0.827064	0.0165184
AL356756.1	FALSE
G2E3-AS1	FALSE
G2E3	FALSE	0.192867	0.250067	0.0825782	0.00969197	0.450085	0.0577863
SCFD1	FALSE	0.0454021	0.138258	0.811589	0.0817084	0.969624	0.252524
AL049830.1	FALSE
COCH	FALSE	0.0272939	-0.00814058	0.30001	0.868486	0.738779	0.943988
AL049830.3	FALSE
STRN3	FALSE	-0.00474856	0.0786059	0.802897	0.208925	0.967287	0.447849
HIGD1AP17	FALSE
AL049830.4	FALSE
AP4S1	FALSE	-0.0415012	0.0484072	0.271878	0.0111298	0.71398	0.0636633
HECTD1	FALSE	-0.0221428	0.0979223	0.772961	0.301648	0.958312	0.555359
RPL21P5	FALSE
AL136418.1	FALSE
HEATR5A	FALSE	0.00414206	0.00888717	0.947902	0.894948	0.992595	0.95827
AL139353.3	FALSE
AL139353.1	FALSE
AL139353.2	FALSE
DTD2	FALSE	-0.0226176	0.00476366	0.401906	0.774712	0.803253	0.899622
AL163973.1	FALSE
NUBPL	FALSE	-0.0577436	0.0488749	0.113018	0.0795183	0.51589	0.247688
LINC02313	FALSE
ARHGAP5-AS1	FALSE	0.0343564	0.0197022	0.488093	0.699628	0.849661	0.858651
ARHGAP5	FALSE	0.024026	0.243319	0.15329	0.00418608	0.590387	0.0315483
AL161665.1	FALSE
AL136298.3	FALSE
AKAP6	FALSE	0.0265472	-0.0462402	0.570374	0.4276	0.890745	0.672992
AL136298.1	FALSE
RN7SL660P	FALSE
AL049781.1	FALSE
NPAS3	FALSE	0.000504609	-0.0575636	0.937561	0.065336	0.990432	0.218717
EGLN3	FALSE	-0.0130165	0.0111186	0.542287	0.813839	0.878563	0.918553
SPTSSA	FALSE	-0.0245424	0.495027	0.925913	2.47879e-06	0.988161	7.97727e-05
RPL23AP71	FALSE
EAPP	FALSE	-0.146116	0.290637	0.140801	0.000776941	0.570007	0.00864832
SNX6	FALSE	0.160002	0.336393	0.0800192	0.00430234	0.443409	0.032296
RPS19P3	FALSE
RPL23AP8	FALSE
CFL2	FALSE	0.020688	0.0266032	0.705479	0.0466034	0.940375	0.17394
RPL12P6	FALSE
BAZ1A	FALSE	-0.235961	-0.0456399	0.00113289	0.742058	0.0359525	0.880288
AL121603.2	FALSE
SRP54-AS1	FALSE
IGBP1P1	FALSE
SRP54	FALSE	0.202216	0.18718	0.0103178	0.0421968	0.142384	0.163118
FAM177A1	FALSE	0.0275905	0.125158	0.729046	0.233832	0.946903	0.479002
PPP2R3C	FALSE	-0.287612	0.0252067	0.00236845	0.617981	0.0580064	0.809702
AL049776.1	FALSE
KIAA0391	FALSE
SEPT7P1	FALSE
MRPL57P8	FALSE
DPRXP3	FALSE
RPL7AP3	FALSE
RPL9P3	FALSE
PSMA6	FALSE	0.0351907	0.0130614	0.460133	0.341921	0.837998	0.597285
AL133163.2	FALSE
AL133163.1	FALSE
NFKBIA	FALSE	0.153973	0.0529447	0.0203568	0.0368015	0.213737	0.149268
AL133163.3	FALSE
RPS3AP4	FALSE
INSM2	FALSE
RALGAPA1	FALSE	0.0260795	0.021284	0.206468	0.791512	0.649738	0.907383
AL162311.3	FALSE
NUTF2P2	FALSE
BRMS1L	FALSE	0.0340375	-0.00103204	0.0178017	0.935727	0.197396	0.975586
AL162311.1	FALSE
AL162511.1	FALSE
MBIP	FALSE	0.163459	0.216553	0.0153671	0.000342794	0.181236	0.00450909
AL132857.2	FALSE
DPPA3P2	FALSE
SFTA3	FALSE
NKX2-1	FALSE
RPL29P3	FALSE
NKX2-8	FALSE
AL079303.1	FALSE
PAX9	FALSE
SLC25A21	FALSE
AL079304.1	FALSE
SLC25A21-AS1	FALSE	-0.0132252	0.0281517	0.79218	0.52071	0.965887	0.743568
MIPOL1	FALSE	0.00416978	0.0175596	0.943341	0.464935	0.992106	0.702377
AL121790.1	FALSE
FOXA1	FALSE		0.0720409		0.0236632		0.110038
TTC6	FALSE
RF00406-1	FALSE
LINC00517	FALSE
AL359233.1	FALSE
AL392023.2	FALSE
SSTR1	FALSE
CLEC14A	FALSE
LINC00639	FALSE
SEC23A	FALSE	-0.0575175	0.24775	0.525882	0.00309556	0.871997	0.0252711
SEC23A-AS1	FALSE
PPIAP4	FALSE
GEMIN2	FALSE	0.0372215	0.362996	0.37057	4.95491e-08	0.78293	2.90271e-06
TRAPPC6B	FALSE	0.013632	0.100198	0.382904	0.0164591	0.791201	0.0854534
AL109628.2	FALSE
AL132639.3	FALSE
PNN	FALSE	-0.149833	0.212576	0.0668954	0.138503	0.405621	0.351673
YTHDF2P1	FALSE
MIA2	FALSE	0.0443894	0.0860227	0.0522499	0.0280424	0.360029	0.123912
AL132639.2	FALSE
AL157791.1	FALSE
FBXO33	FALSE	0.0080953	-0.0294031	0.811581	0.626223	0.969624	0.815237
AL049875.1	FALSE
LINC02315	FALSE		0.00179613		0.316862		0.572244
AL391516.1	FALSE
AL121821.1	FALSE
RF00322-23	FALSE
LRFN5	FALSE	0.0424922		0.0638858		0.397198
AL109766.1	FALSE
AL161752.1	FALSE
FSCB	FALSE
LINC02302	FALSE
DOCK11P1	FALSE
AL049870.2	FALSE
C14orf28	FALSE	0.0109764	-0.0011298	0.826209	0.975614	0.971029	0.989682
KLHL28	FALSE	0.0660233	0.0531689	0.325328	0.662521	0.752751	0.83698
TOGARAM1	FALSE	0.0819193	0.0371989	0.00193508	0.646089	0.0508161	0.828037
AL121809.2	FALSE
AL121809.1	FALSE
PRPF39	FALSE	-0.0166475	0.0304962	0.880448	0.166859	0.98039	0.392782
FKBP3	FALSE	-0.157048	0.60258	0.17719	1.16908e-08	0.619369	8.85776e-07
FANCM	FALSE	0.0311073	-0.0194987	0.413837	0.20534	0.813095	0.443162
MIS18BP1	FALSE	0.0990108	-0.065749	0.375106	0.702719	0.784596	0.859493
DNAJC19P9	FALSE
AL162632.3	FALSE
LINC02303	FALSE
LINC00871	FALSE
RPL10L	FALSE
MDGA2	FALSE
RPL13AP2	FALSE
RPS15AP3	FALSE
LINC00648	FALSE
AL110505.1	FALSE
RPS29	FALSE	-0.396522	1.27426	9.17955e-06	2.17972e-23	0.00110018	6.19313e-20
AL139099.4	FALSE
LRR1	FALSE	0.021496	0.0768133	0.96296	0.321365	0.995133	0.578
RHOQP1	FALSE
RPL36AL	FALSE	-0.247814	0.278159	0.0024401	0.0131125	0.0589919	0.0723181
MGAT2	FALSE	0.0514605	0.17825	0.115977	0.00580589	0.523688	0.0402298
AL139099.1	FALSE
DNAAF2	FALSE	-0.0408613	-0.0430105	0.757728	0.439175	0.954463	0.683542
AL139099.2	FALSE
POLE2	FALSE	0.0174706	-0.0140493	0.941978	0.854114	0.991694	0.938147
RNU6ATAC30P	FALSE
KLHDC1	FALSE
AL591767.1	FALSE
KLHDC2	FALSE	-0.0462248	0.176358	0.810925	0.0627535	0.969325	0.213467
NEMF	FALSE	0.112215	0.102546	0.311929	0.473198	0.745175	0.708755
RF00019-565	FALSE
RN7SL3	FALSE
AL627171.2	FALSE
RN7SL2	FALSE	-0.0340862	0.0919867	0.612983	0.0338029	0.907161	0.140455
AL627171.1	FALSE	0.013798	-0.0501066	0.689306	0.289565	0.937198	0.543054
ARF6	FALSE	-0.131622	0.143814	0.190189	0.075241	0.635619	0.239796
LINC01588	FALSE
RF00019-566	FALSE
VCPKMT	FALSE	-0.0307458	0.0339901	0.567984	0.705452	0.889937	0.860704
SOS2	FALSE	-0.0303507	-0.00893019	0.428243	0.870264	0.81709	0.945008
L2HGDH	FALSE	0.00440297	0.0206142	0.618578	0.330584	0.908884	0.586383
ATP5S	FALSE	-0.101805	0.123248	0.11356	0.0137613	0.516859	0.0747953
AL359397.2	FALSE
CDKL1	FALSE
MAP4K5	FALSE	0.0269092	0.0240847	0.827644	0.623115	0.971029	0.813461
AL118556.1	FALSE
AL118556.2	FALSE
ATL1	FALSE	0.0191654	-0.0024943	0.857264	0.77212	0.977456	0.898007
SAV1	FALSE	0.0147343	0.0215976	0.490653	0.740099	0.851595	0.879192
RN7SL452P	FALSE
AL606834.1	FALSE
NIN	FALSE	-0.0925243	-0.0379448	0.0760721	0.678641	0.43197	0.846416
AL606834.2	FALSE
AL133485.2	FALSE
PYGL	FALSE	-0.00300115	0.089379	0.942362	0.00214804	0.991694	0.0190872
ABHD12B	FALSE
AL358334.2	FALSE
TRIM9	FALSE	-0.0501414	0.0132527	0.199196	0.843458	0.64247	0.932844
TMX1	FALSE	-0.104929	0.197961	0.257445	0.0702476	0.699325	0.229613
LINC00519	FALSE
LINC00640	FALSE
LINC02310	FALSE
FRMD6-AS2	FALSE
FRMD6	FALSE	-0.00118225		0.979161		0.996991
AL122125.1	FALSE
FRMD6-AS1	FALSE
GNG2	FALSE	-0.040073	-0.102379	0.0525168	0.249845	0.361205	0.497457
AL358333.3	FALSE
RTRAF	FALSE	-0.160021	0.401603	0.0805024	4.3585e-05	0.443956	0.00083251
NID2	FALSE		0.0380798		0.0116646		0.0659874
LINC02319	FALSE
PTGDR	FALSE
AL365475.1	FALSE
PTGER2	FALSE
TXNDC16	FALSE	0.0362616	0.0206772	0.586406	0.693407	0.896569	0.854795
GPR137C	FALSE	0.0181928	0.0365874	0.906636	0.610467	0.985858	0.804588
ERO1A	FALSE	0.00150485	0.105656	0.926486	0.0275423	0.988378	0.122416
AL133453.1	FALSE	0.00928743	0.0326524	0.774772	0.291227	0.959079	0.54536
PSMC6	FALSE	-0.0345947	0.410348	0.406707	0.000594315	0.80684	0.00697047
STYX	FALSE	-0.0131574	0.0199379	0.877848	0.216846	0.98039	0.456718
GNPNAT1	FALSE	-0.0785363	0.00491676	0.202584	0.952016	0.645513	0.982438
AL139317.3	FALSE
AL139317.5	FALSE
FERMT2	FALSE	-0.0173741	-0.00714333	0.348442	0.931608	0.767212	0.973852
AL139317.4	FALSE
DDHD1	FALSE	0.0177852	0.042571	0.411111	0.460483	0.811418	0.698762
AL356020.1	FALSE
AL365295.1	FALSE
AL163953.1	FALSE
RPS3AP46	FALSE
AL138479.1	FALSE
BMP4	FALSE	0.182173	0.0298217	1.16252e-05	0.0636288	0.00133642	0.215541
ATP5F1CP1	FALSE
CDKN3	FALSE	-0.0349541	0.273413	0.816256	0.12411	0.969735	0.327721
CNIH1	FALSE	-0.104818	0.325447	0.446684	0.000281065	0.83116	0.00385107
GMFB	FALSE	-0.0839154	0.0751376	0.341271	0.314986	0.76391	0.569922
CGRRF1	FALSE	-0.097796	0.0757007	0.204608	0.107742	0.647746	0.302342
SAMD4A	FALSE
GCH1	FALSE
WDHD1	FALSE	0.122713	0.107383	0.00607775	0.138345	0.101471	0.351429
RPSAP13	FALSE
SOCS4	FALSE	-0.0368205	0.0222244	0.373081	0.533312	0.784056	0.753306
MAPK1IP1L	FALSE	-0.0180692	0.371137	0.0839856	6.10366e-05	0.453374	0.00110367
LGALS3	FALSE	-0.0766653	0.0344281	0.411104	0.446613	0.811418	0.68936
DLGAP5	FALSE	0.105133	0.183637	0.48359	0.181253	0.848206	0.412143
AL158801.5	FALSE
AL158801.4	FALSE
AL158801.2	FALSE
FBXO34	FALSE		0.0348973	0.997468	0.317941		0.573809
AL158801.1	FALSE
RF00017-109	FALSE
CHMP4BP1	FALSE
ATG14	FALSE	0.0213951	0.0297171	0.330107	0.165908	0.75569	0.391029
AL356801.1	FALSE
TBPL2	FALSE
KTN1-AS1	FALSE
ABI1P1	FALSE
KTN1	FALSE	0.16668	0.38599	0.110206	0.00241941	0.51031	0.0209738
RPL13AP3	FALSE
LINC00520	FALSE
AL163952.1	FALSE
AL138995.1	FALSE
PELI2	FALSE	0.0306124	0.001931	0.444585	0.849828	0.830883	0.936335
AL355073.2	FALSE
TMEM260	FALSE	0.0694505	0.0706426	0.144526	0.0109486	0.577271	0.063035
AL355103.1	FALSE
AL161757.1	FALSE
AL161757.3	FALSE
OTX2	TRUE	0.446277	0.625322	1.55583e-07	2.71743e-17	3.65167e-05	1.81668e-14
OTX2-AS1	FALSE	0.0964135	0.0448738	0.012386	0.00183891	0.159475	0.0169361
AL161757.4	FALSE		0.0269575		0.0194807		0.0962602
RN7SL461P	FALSE
RNU6-1204P	FALSE
RPL3P3	FALSE
AL137100.1	FALSE
AL391152.1	FALSE
EXOC5	FALSE	-0.0829555	0.0457118	0.498267	0.823656	0.854931	0.924003
AP5M1	FALSE	0.0364039	0.144618	0.775392	0.0160419	0.959171	0.0838981
NAA30	FALSE	-0.0256266	0.0857237	0.80149	0.0579195	0.966912	0.203165
CCDC198	FALSE
SLC35F4	FALSE
AL161804.1	FALSE
AL049838.1	FALSE
ARMH4	FALSE	0.0668305	0.081026	0.321038	0.36974	0.750222	0.622902
UBA52P3	FALSE
ACTR10	FALSE	-0.00831636	0.599965	0.756071	8.4838e-10	0.953654	9.36101e-08
PSMA3	FALSE	-0.0343872	0.454103	0.122043	0.00237896	0.536135	0.0207179
AL132989.1	FALSE
PSMA3-AS1	FALSE	0.0278101	0.210181	0.891278	0.0249352	0.98188	0.114086
HMGB1P14	FALSE
LINC00216	FALSE
ARID4A	FALSE	0.285571	0.0888671	0.000133002	0.602696	0.00768408	0.798179
TOMM20L	FALSE
AL139021.1	FALSE
TIMM9	FALSE	0.0311389	0.238426	0.56554	0.00580881	0.889371	0.0402298
KIAA0586	FALSE	0.0461781	0.106627	0.640097	0.11698	0.915775	0.316768
RF00019-570	FALSE
HNRNPCP1	FALSE
RPL9P5	FALSE
DACT1	FALSE		0.0149159		0.405861		0.655293
AL049873.1	FALSE		0.067435		0.0713586		0.231648
DAAM1	FALSE	-0.222338	0.306081	0.00259594	0.00711508	0.0619615	0.0464996
GPR135	FALSE
L3HYPDH	FALSE		0.0317698	0.996521	0.076173		0.241615
JKAMP	FALSE	-0.0409892	0.293674	0.847402	0.000180574	0.973871	0.00268616
CCDC175	FALSE
RTN1	FALSE	0.150275	0.0275575	0.0714561	0.521436	0.418847	0.743647
AL133299.1	FALSE
LRRC9	FALSE
AL157911.1	FALSE
PCNX4	FALSE	0.0247595	0.231382	0.896547	0.00370206	0.982649	0.028798
DHRS7	FALSE	0.0125572	0.332031	0.405514	0.000835219	0.80602	0.00911841
SCOCP1	FALSE
RPL17P2	FALSE
AL157756.1	FALSE
PPM1A	FALSE	0.0781269	0.0343636	0.211615	0.505734	0.656696	0.732094
C14orf39	FALSE
RBM8B	FALSE
SIX6	FALSE
AL049874.3	FALSE
AL049874.2	FALSE
AL049874.1	FALSE
SIX1	FALSE
SIX4	FALSE
MNAT1	FALSE	0.110607	0.137525	0.0867448	0.0625621	0.460975	0.213135
TRMT5	FALSE	-0.000943624	0.0700532	0.985795	0.0294019	0.996991	0.127979
SLC38A6	FALSE	-0.0527934	0.0333755	0.0706359	0.352654	0.415987	0.606952
PRKCH	FALSE
TMEM30B	FALSE
AL359220.1	FALSE
LINC01303	FALSE
FLJ22447	FALSE
HIF1A-AS1	FALSE
HIF1A	FALSE	-0.146494	0.148613	0.0610142	0.228764	0.389013	0.472108
HIF1A-AS2	FALSE
SNAPC1	FALSE	0.0832443	0.144323	0.0449302	0.0629927	0.332578	0.214089
AL137918.1	FALSE
SYT16	FALSE
COX4I1P1	FALSE
LINC00643	FALSE
KCNH5	FALSE
RHOJ	FALSE	-0.0253589		0.0687417		0.410162
AL049871.1	FALSE
PPP2R5E	FALSE	0.147153	0.204957	0.170607	0.0775283	0.615697	0.24421
AL136038.3	FALSE
AL136038.4	FALSE
WDR89	FALSE	-0.0181842	0.0662035	0.551586	0.016951	0.882695	0.0869567
HSPE1P2	FALSE
AL136038.5	FALSE
SGPP1	FALSE	-0.059281	0.0160137	0.127929	0.341357	0.546501	0.596746
SYNE2	FALSE	0.0672686	0.607845	0.276179	6.33697e-06	0.717013	0.000170663
ESR2	FALSE
AL161756.1	FALSE
TEX21P	FALSE
AL161756.3	FALSE
MTHFD1	FALSE	-0.104522	0.309818	0.25745	7.18378e-05	0.699325	0.00125993
AL122035.1	FALSE
AL122035.2	FALSE
ZBTB25	FALSE	0.0162504	0.0627053	0.402093	0.0388299	0.803253	0.154572
AKAP5	FALSE
ZBTB1	FALSE	-0.0050849	0.0784638	0.99547	0.00661063	0.999551	0.0441219
AL049869.3	FALSE
HSPA2	FALSE
PPP1R36	FALSE
PLEKHG3	FALSE	-0.0101024	0.0275532	0.752315	0.00344174	0.952559	0.0273355
SPTB	FALSE
CHURC1	FALSE	0.0024794	0.182945	0.793904	0.0435249	0.965887	0.166049
GPX2	FALSE
RAB15	FALSE
FNTB	FALSE	0.037617	0.118827	0.486467	0.00291603	0.848628	0.0241726
AL139022.2	FALSE
MAX	FALSE	-0.0254246	0.183326	0.877665	0.00082407	0.98039	0.00903973
AL139022.1	FALSE
RPL21P7	FALSE
FUT8	FALSE	0.0397895	0.184481	0.740635	0.000404789	0.950652	0.00511727
FUT8-AS1	FALSE
RPL21P8	FALSE
AL391261.3	FALSE
AL391261.2	FALSE
AL391261.4	FALSE
YBX1P1	FALSE	-0.0120651	0.0202761	0.729677	0.336724	0.947119	0.591479
AL359232.1	FALSE
GPHN	FALSE	-0.0143028	0.0407867	0.695408	0.180612	0.937789	0.411107
AL133241.1	FALSE
AL049835.1	FALSE
FAM71D	FALSE
MPP5	FALSE	0.0186508	0.0142998	0.356394	0.457356	0.773331	0.69636
ATP6V1D	FALSE	-0.182643	0.441161	0.0637123	3.84732e-05	0.397198	0.000756752
EIF2S1	FALSE	-0.084611	0.254924	0.507551	0.000605618	0.860909	0.00707384
PLEK2	FALSE
TMEM229B	FALSE
PLEKHH1	FALSE
PIGH	FALSE	-0.0198641	0.13738	0.918508	0.00514388	0.98691	0.0367906
AL132640.2	FALSE
ARG2	FALSE	-0.0328632	0.0555988	0.419408	0.0965273	0.814295	0.281659
VTI1B	FALSE	0.0972092	0.248285	0.333384	0.0318889	0.757978	0.135332
COX7A2P1	FALSE
AL049779.1	FALSE
RDH11	FALSE	-0.0673886	0.411325	0.284596	1.07841e-05	0.723596	0.000272358
RDH12	FALSE
ZFYVE26	FALSE
RAD51B	FALSE	0.00988466	0.0334062	0.547394	0.493189	0.880421	0.723331
AL133370.1	FALSE
AL122013.1	FALSE
PPIAP6	FALSE
AL121820.2	FALSE
RPL12P7	FALSE
ZFP36L1	FALSE	-0.189122	0.408472	0.140391	0.0267046	0.569551	0.119951
MAGOH3P	FALSE
BLZF2P	FALSE
ACTN1	FALSE	0.0575	0.268717	0.663514	0.00378922	0.925248	0.0292359
ACTN1-AS1	FALSE
RPS29P1	FALSE
DCAF5	FALSE	-0.0076751	0.0372184	0.964452	0.632398	0.995185	0.818769
RF00019-576	FALSE
AL391262.1	FALSE
AL359317.2	FALSE
EXD2	FALSE	0.0446506	0.045928	0.210257	0.114044	0.65562	0.312352
AL359317.1	FALSE
GALNT16	FALSE	0.0372213	0.167376	0.175205	0.000135444	0.617394	0.00209431
AL157996.1	FALSE
ERH	FALSE	-0.197961	0.818173	0.00177656	9.43949e-22	0.0483447	1.53257e-18
SLC39A9	FALSE	0.0112368	0.00277619	0.909294	0.753232	0.985858	0.885903
PLEKHD1	FALSE
AL133445.1	FALSE
CCDC177	FALSE
SUSD6	FALSE	-0.0191355	-0.0132552	0.5871	0.3506	0.897013	0.605073
AL133445.2	FALSE
SRSF5	FALSE	-0.220162	0.54798	0.00439025	3.98537e-05	0.0824343	0.000775577
SLC10A1	FALSE
SMOC1	FALSE	0.0757864	-0.116569	0.41749	0.00949996	0.813983	0.0569747
RPL7AP6	FALSE		-0.0190585		0.591542		0.790648
SLC8A3	FALSE
AL160191.1	FALSE
AL160191.3	FALSE
COX16	FALSE	-0.174379	0.12799	0.00546961	0.0217347	0.095388	0.103703
SYNJ2BP-COX16	FALSE
SYNJ2BP	FALSE	0.199573	0.06974	0.00249709	0.431392	0.0598864	0.676086
ADAM21	FALSE
ADAM20P1	FALSE
RNU6-659P	FALSE
ADAM20	FALSE
MED6	FALSE	-0.0996533	0.0949653	0.118288	0.279877	0.527664	0.531996
AL357153.1	FALSE
TTC9	FALSE	0.0442954	0.00180599	0.0573204	0.96386	0.37591	0.986011
MAP3K9	FALSE
AC004816.1	FALSE		0.0201949		0.0781072		0.245693
AC004816.2	FALSE
AC004825.2	FALSE
PCNX1	FALSE	0.035503	-0.0320416	0.349739	0.43056	0.768371	0.675778
AC004817.3	FALSE
AC005476.2	FALSE
SIPA1L1	FALSE	0.0156907	-0.0233144	0.786775	0.517655	0.964462	0.74105
AC004974.1	FALSE
AC004900.1	FALSE
RGS6	FALSE
DPF3	FALSE	-0.0118443		0.61763		0.908814
AL392024.1	FALSE
DCAF4	FALSE
AC007160.1	FALSE
AL442663.4	FALSE
ZFYVE1	FALSE	0.0323771	-0.0453655	0.404063	0.0652428	0.804839	0.218598
AL442663.3	FALSE
RBM25	FALSE	0.112007	0.110725	0.363364	0.598519	0.778365	0.796268
AL442663.2	FALSE
PSEN1	FALSE	0.0189796	0.158425	0.904828	0.00767574	0.985003	0.0493689
PAPLN	FALSE
AC004846.1	FALSE
AC004846.2	FALSE
NUMB	FALSE	0.0331465	0.119231	0.636597	0.0133684	0.914799	0.0732554
AC005280.2	FALSE
AC005280.1	FALSE
HEATR4	FALSE
RIOX1	FALSE	-0.00900685	0.0559215	0.901894	0.184074	0.984218	0.415904
AC005225.1	FALSE
ACOT1	FALSE
ACOT2	FALSE			0.99689
AC005225.4	FALSE
ACOT4	FALSE
ACOT6	FALSE
AC005225.2	FALSE
DNAL1	FALSE	0.0540918	0.103337	0.380739	0.0314246	0.789219	0.134114
AC006146.1	FALSE
PNMA1	FALSE	-0.0559768	0.214723	0.390994	0.104895	0.794542	0.296772
ELMSAN1	FALSE	-0.00434599	-0.00783235	0.224428	0.956756	0.668945	0.984743
AC005520.2	FALSE
PTGR2	FALSE	0.0178348	0.0854987	0.0687278	0.158208	0.410162	0.38094
AC005520.1	FALSE
AC005520.5	FALSE
ZNF410	FALSE
AC005480.1	FALSE
AC005520.3	FALSE
RF00019-580	FALSE
FAM161B	FALSE	-0.0201605	0.0499832	0.56542	0.00812798	0.889371	0.0512907
COQ6	FALSE	-0.0279745	0.0489313	0.224747	0.0703118	0.668945	0.229728
ENTPD5	FALSE	-0.0209458	0.0296732	0.210245	0.169081	0.65562	0.395799
BBOF1	FALSE		0.067465	0.99672	0.00334506		0.02681
ALDH6A1	FALSE	0.113615	0.231665	0.250883	0.00181698	0.694631	0.0168023
LIN52	FALSE	-0.0647206	0.0156315	0.0655688	0.813564	0.400161	0.91837
RN7SL530P	FALSE
VSX2	FALSE
ABCD4	FALSE	0.00164071	0.0920195	0.643225	0.105561	0.916808	0.297942
AC005519.1	FALSE
VRTN	FALSE
RPS2P2	FALSE
SYNDIG1L	FALSE
AC005479.2	FALSE
AC005479.1	FALSE
NPC2	TRUE	0.486809	0.907056	0.000199551	1.72635e-13	0.0105546	5.16315e-11
ISCA2	FALSE	0.104036	0.287054	0.471427	0.00990736	0.845583	0.0586749
LTBP2	FALSE
AREL1	FALSE	-0.00469018	-0.0180585	0.968922	0.626194	0.995769	0.815237
FCF1	FALSE	0.0279559	0.126385	0.773067	0.00322207	0.958338	0.0260262
YLPM1	FALSE	-0.000490075	0.0690433	0.314569	0.303076	0.746562	0.556717
PROX2	FALSE
AC006530.1	FALSE
DLST	FALSE	0.0426688	0.0894188	0.352936	0.237998	0.77078	0.483526
RPS6KL1	FALSE
PGF	FALSE
EIF2B2	FALSE	0.00130048	0.125369	0.877787	0.0470595	0.98039	0.17524
AL049780.1	FALSE
AL049780.3	FALSE
MLH3	FALSE	0.0249784	0.0497859	0.648403	0.192	0.919239	0.426021
ACYP1	FALSE	0.0580493	0.527932	0.822513	8.24664e-06	0.970465	0.000215952
ZC2HC1C	FALSE		0.046653		0.00435464		0.0325381
NEK9	FALSE	0.0194684	0.0125539	0.10994	0.589878	0.510033	0.789019
AL049780.2	FALSE
TMED10	FALSE	-0.112304	0.704261	0.450061	3.12492e-12	0.832713	6.5768e-10
AL691403.2	FALSE
AL691403.1	FALSE
AF111167.1	FALSE
FOS	FALSE	0.632139	-0.306911	7.05725e-05	0.377197	0.00484798	0.629493
LINC01220	FALSE
AF111167.2	FALSE
JDP2	FALSE	0.0252665	0.00304465	0.0683225	0.794519	0.409426	0.908801
BATF	FALSE
AC007182.1	FALSE
FLVCR2	FALSE
AC007182.2	FALSE
TTLL5	FALSE	0.0243067	0.0410293	0.364969	0.238646	0.77886	0.483548
ERG28	FALSE	0.109106	0.815845	0.358292	5.91985e-20	0.774912	6.72791e-17
AF107885.2	FALSE
AF107885.1	FALSE
IFT43	FALSE	-0.0808816	0.240737	0.455269	0.00859026	0.83576	0.0533488
TGFB3	FALSE
AC008015.1	FALSE
GPATCH2L	FALSE	-0.0196145	0.0432316	0.930861	0.5105	0.989717	0.735527
AC016526.2	FALSE
AC016526.3	FALSE
ESRRB	FALSE
AC008050.1	FALSE
RPSAP3	FALSE
VASH1	FALSE	0.00815682	0.0364501	0.887191	0.0975305	0.981732	0.283487
VASH1-AS1	FALSE
ANGEL1	FALSE
RPL22P2	FALSE
AF111169.2	FALSE
AC007686.4	FALSE
LINC01629	FALSE
AC007686.1	FALSE
IRF2BPL	FALSE	0.0231354	0.178827	0.822	0.0159473	0.970465	0.0835981
AC007686.3	FALSE
LINC02288	FALSE
LINC02289	FALSE
CIPC	FALSE	0.00467032	0.0608658	0.627863	0.0570228	0.911686	0.200876
TMEM63C	FALSE
ZDHHC22	FALSE	-0.114128		0.00411136		0.0793126
AC007375.2	FALSE
RF00421-1	FALSE
NGB	FALSE
POMT2	FALSE	-0.0610865	0.0218395	0.181711	0.847522	0.625512	0.93542
GSTZ1	FALSE	-0.0391221	0.161278	0.432535	1.31479e-06	0.821561	4.72865e-05
TMED8	FALSE	0.0158901	-0.000429299	0.561644	0.811589	0.887568	0.917723
SAMD15	FALSE		0.0273706		0.180306		0.410864
NOXRED1	FALSE
VIPAS39	FALSE	0.0113604	0.0486659	0.896158	0.241036	0.982649	0.486741
AHSA1	FALSE	-0.106008	0.196111	0.390053	0.00898274	0.794516	0.0549456
RF00404	FALSE
ISM2	FALSE
SPTLC2	FALSE	0.00383631	0.0329159	0.433451	0.523654	0.82196	0.745745
RN7SL587P	FALSE
ALKBH1	FALSE	-0.0153695	0.0462594	0.775515	0.054429	0.959171	0.194127
RPL21P10	FALSE
ZMYND19P1	FALSE
SLIRP	FALSE	-0.423106	0.453964	4.5137e-09	3.28505e-05	3.03751e-06	0.00066669
SNW1	FALSE	-0.0149905	0.378818	0.312066	0.00128921	0.745175	0.0128776
C14orf178	FALSE
ADCK1	FALSE	-0.0270115		0.194118		0.639781
NRXN3	FALSE
AC026888.1	FALSE
AC022469.1	FALSE
AC008056.1	FALSE
DIO2	FALSE
CEP128	FALSE	0.0770548	0.113474	0.105342	0.00977872	0.50176	0.0580341
TSHR	FALSE	-0.0320608		0.234826		0.678079
BHLHB9P1	FALSE
RPL17P3	FALSE
AC007262.2	FALSE
NMNAT1P1	FALSE
GTF2A1	FALSE	-0.0594425	0.0775909	0.257463	0.0985361	0.699325	0.285315
AL136040.1	FALSE
DYNLL1P1	FALSE
STON2	FALSE	0.00105055	0.0353776	0.880823	0.0788457	0.98039	0.246838
AL121769.1	FALSE
LINC02308	FALSE
SEL1L	FALSE	0.0110298	0.0572824	0.905569	0.343627	0.985524	0.599067
LINC01467	FALSE
EIF3LP1	FALSE
LINC02301	FALSE
AL049775.1	FALSE
AL049775.3	FALSE
FLRT2	FALSE	0.0329324	0.0146652	0.370616	0.517761	0.78293	0.74105
LINC02328	FALSE
GALC	FALSE	-0.0419004	0.0277974	0.169228	0.0878557	0.613821	0.264218
GPR65	FALSE
LINC01146	FALSE
AL133279.1	FALSE
KCNK10	FALSE	-0.00159149	0.106409	0.834479	0.0305423	0.971991	0.131234
SPATA7	FALSE	0.0828837	0.0865572	0.0294369	0.0295631	0.264673	0.128435
PTPN21	FALSE	0.00190842		0.78917		0.964964
AL162171.2	FALSE
AL162171.1	FALSE
ZC3H14	FALSE	0.213439	0.267369	0.010573	0.00571352	0.144207	0.0396908
AL162171.3	FALSE
EML5	FALSE
AL121768.1	FALSE
TTC8	FALSE	-0.0565563	0.068321	0.506992	0.203668	0.860909	0.441061
AL137785.1	FALSE
FOXN3	FALSE	-0.000543937	0.00390066	0.964961	0.572499	0.995263	0.777877
CAP2P1	FALSE
AL357093.2	FALSE
AL356805.1	FALSE
FOXN3-AS1	FALSE
AL137230.1	FALSE
RN7SKP255	FALSE
CHORDC2P	FALSE
EFCAB11	FALSE	0.0325157	0.0285819	0.741504	0.482516	0.950652	0.716087
TDP1	FALSE	-0.0182476	0.121719	0.820461	0.00832145	0.969735	0.0522793
KCNK13	FALSE
PSMC1	FALSE	-0.0609312	0.377004	0.339654	0.000430167	0.762995	0.00534688
NRDE2	FALSE	-0.00150681	-0.00655851	0.939086	0.0481844	0.99106	0.178493
RPL21P11	FALSE
AL512791.2	FALSE
CALM1	FALSE	0.16968	0.502374	0.0644656	1.7254e-06	0.397198	5.92423e-05
LINC00642	FALSE
TTC7B	FALSE	-0.00283341		0.591495		0.898121
AL096869.2	FALSE
AL139193.2	FALSE
AL122020.1	FALSE
RPS6KA5	FALSE	0.0219724	-0.0499194	0.427192	0.484356	0.815997	0.717357
DGLUCY	FALSE	-0.0523609	0.0684559	0.122069	0.0284254	0.536135	0.125166
GPR68	FALSE
AL135818.1	FALSE
AL135818.2	FALSE
CCDC88C	FALSE	-0.0117302	0.0511832	0.697045	0.143527	0.937958	0.35858
AL133153.2	FALSE
AL133153.1	FALSE
PPP4R3A	FALSE	-0.043888	0.00465831	0.0370599	0.946957	0.298867	0.980697
AL133373.2	FALSE
CATSPERB	FALSE
AL121839.1	FALSE
AL121839.2	FALSE
TC2N	FALSE
FBLN5	FALSE	0.103064	0.0329652	0.138575	0.233959	0.566597	0.479175
TRIP11	FALSE	0.0616866	0.0541154	0.526575	0.508307	0.871997	0.733886
AL049872.1	FALSE
ATXN3	FALSE	0.101906	0.0954619	0.10936	0.0927873	0.510033	0.274402
NDUFB1	FALSE	-0.223346	1.02471	0.0669746	4.38817e-16	0.405883	2.26689e-13
CPSF2	FALSE	-0.00434135	0.0406883	0.764323	0.662009	0.956311	0.83698
SLC24A4	FALSE
RIN3	FALSE
LGMN	TRUE	0.238702	0.38758	0.00232988	5.09532e-08	0.0576888	2.96966e-06
GOLGA5	FALSE	-0.0630718	0.019283	0.0926721	0.625897	0.472962	0.815058
CHGA	FALSE	0.0288257		0.538856	1	0.877762
ITPK1	FALSE	-0.022625	-0.00718609	0.38289	0.680869	0.791201	0.847739
ITPK1-AS1	FALSE
MOAP1	FALSE	-0.119745	0.0577449	0.0691325	0.533584	0.410589	0.753502
TMEM251	FALSE	-0.0142108	0.13697	0.123602	0.103254	0.539103	0.294011
GON7	FALSE	0.0549805	0.251351	0.239463	0.00102949	0.681717	0.0107682
UBR7	FALSE	-0.086455	0.0912107	0.234042	0.0593177	0.678079	0.206224
AL132838.1	FALSE
BTBD7	FALSE	-0.049363	0.0194188	0.0802327	0.630536	0.443409	0.818346
UNC79	FALSE
AL122023.1	FALSE
COX8C	FALSE
PRIMA1	FALSE	-0.00622095		0.752544		0.952559
AL132642.2	FALSE
FAM181A-AS1	FALSE
FAM181A	FALSE	-0.111518	-0.0151075	0.00106018	0.0521993	0.0344459	0.187905
ASB2	FALSE
OTUB2	FALSE	-0.0121907	-0.0128032	0.776501	0.779886	0.959716	0.902343
DDX24	FALSE	0.0450643	0.508258	0.673744	1.47864e-05	0.931414	0.000351564
IFI27L1	FALSE	-0.0423423	0.697847	0.877518	1.29476e-12	0.98039	3.00304e-10
IFI27	FALSE	-0.012682	0.0311046	0.53619	0.364215	0.877246	0.618784
IFI27L2	FALSE	-0.21347	0.455165	0.130249	0.000188294	0.549996	0.0027864
PPP4R4	FALSE	0.000527804		0.937232		0.990432
SERPINA10	FALSE
SERPINA6	FALSE
SERPINA1	FALSE		0.0524645		0.00392129		0.0300508
SERPINA11	FALSE
SERPINA12	FALSE
SERPINA4	FALSE
SERPINA5	FALSE
AL049839.2	FALSE
SERPINA3	FALSE
RPSAP4	FALSE
GSC	FALSE		0.0328162		0.0375809		0.151197
AL121612.2	FALSE
RPL15P2	FALSE
DICER1	FALSE	-0.0122147	0.0784317	0.573738	0.162939	0.892246	0.387406
DICER1-AS1	FALSE	0.00390999	-0.0095977	0.315641	0.769304	0.746562	0.89606
CLMN	FALSE		0.0569192		0.0291888		0.127344
SYNE3	FALSE
AL133467.1	FALSE
SNHG10	FALSE	-0.152922	0.0378839	0.0289557	0.223406	0.26223	0.465361
SCARNA13	FALSE
GLRX5	FALSE	-0.407648	0.457931	5.76248e-06	3.1101e-05	0.000763765	0.000642661
LINC02318	FALSE
TCL6	FALSE
AL139020.1	FALSE
TUNAR	FALSE	0.015213		0.35678		0.773722
C14orf132	FALSE	-0.0603332	-0.210201	0.330436	0.0131319	0.75569	0.072378
BDKRB2	FALSE
AL355102.1	FALSE
CKS1BP1	FALSE
BDKRB1	FALSE
AL355102.4	FALSE
AL355102.3	FALSE
ATG2B	FALSE	-0.03421		0.1248		0.541185
GSKIP	FALSE	-0.0853481	0.0170453	0.120007	0.594464	0.532522	0.793026
RNU2-33P	FALSE
AK7	FALSE
AL163051.1	FALSE	-0.0229228	-0.00684397	0.611607	0.920982	0.906127	0.969073
PAPOLA	FALSE	-0.0572332	0.412741	0.367124	0.00039189	0.779498	0.0050043
AL163051.2	FALSE	0.0108468		0.288797		0.728323
AL137786.1	FALSE
LINC02299	FALSE
VRK1	FALSE	0.0423017	0.356477	0.0661689	0.000967998	0.402707	0.0102338
LINC00618	FALSE
LINC01550	FALSE
RPL3P4	FALSE	0.0254258	0.184806	0.297611	0.0208941	0.737223	0.101005
BCL11B	FALSE	0.00953085	0.022032	0.706212	0.60149	0.940781	0.797375
SETD3	FALSE	-0.035508	0.0490307	0.446498	0.566188	0.83116	0.773777
CCNK	FALSE	-0.0943836	0.0609185	0.022982	0.256733	0.228926	0.50533
CCDC85C	FALSE	0.0381106	0.0466879	0.380291	0.186739	0.789063	0.419342
AL160313.1	FALSE
HHIPL1	FALSE
CYP46A1	FALSE	0.0133047	0.0264593	0.264048	0.105817	0.705384	0.298562
EML1	FALSE	0.0929258	0.14948	0.0115935	8.97485e-05	0.152763	0.00149779
RNU1-47P	FALSE
VDAC3P1	FALSE
EVL	FALSE	-0.00198592	0.349924	0.98024	0.000304032	0.996991	0.00408914
AL157912.1	FALSE
DEGS2	FALSE
AL133523.1	FALSE
YY1	FALSE	0.0796508	0.0355356	0.455912	0.206284	0.836429	0.444609
AL157871.5	FALSE
SLC25A29	FALSE	-0.0558144	0.148205	0.266454	0.00243711	0.708051	0.021079
AL157871.1	FALSE
RN7SL523P	FALSE
SLC25A47	FALSE
WARS	FALSE	-0.0839223	0.0949602	0.019313	0.00658274	0.207162	0.0440196
AL157871.3	FALSE
WDR25	FALSE	-0.00534852	0.0365301	0.585022	0.0716975	0.896383	0.232083
AL845552.1	FALSE
BEGAIN	FALSE
AL132711.1	FALSE
DLK1	FALSE	-0.0309932	0.456816	0.789149	0.0001985	0.964964	0.00290342
MEG3	FALSE
AL117190.1	FALSE
RTL1	FALSE
MEG8	FALSE
MEG9	FALSE
AL132709.1	FALSE
LINC02285	FALSE
LINC00524	FALSE
DIO3OS	FALSE
DIO3	FALSE
AL355032.1	FALSE
LINC00239	FALSE
PPP2R5C	FALSE	0.0273525	0.252665	0.918854	0.001717	0.98691	0.0161137
AL137779.2	FALSE
AL137779.1	FALSE
AL118558.3	FALSE
AL118558.4	FALSE
DYNC1H1	FALSE	-0.0350171	-0.16146	0.882392	0.24024	0.980791	0.485651
AL118558.2	FALSE
AL118558.1	FALSE
RN7SL472P	FALSE
HSP90AA1	TRUE	0.430136	0.322005	1.24912e-06	0.00276302	0.000198205	0.0232606
WDR20	FALSE	0.0349568	0.0160856	0.335024	0.284952	0.759437	0.538453
MOK	FALSE	0.0505771	0.152207	0.328096	0.000255519	0.754444	0.00357192
ZNF839	FALSE		0.0338705		0.17096		0.397821
CINP	FALSE	-0.0873036	0.0728538	0.270713	0.190914	0.713083	0.424439
TECPR2	FALSE	0.0247822	0.0134332	0.681928	0.337339	0.934313	0.591737
ANKRD9	FALSE	-0.0590136	0.105432	0.0643463	0.0816553	0.397198	0.25252
LINC02323	FALSE
RCOR1	FALSE	0.0112716	0.0477557	0.726999	0.302656	0.946602	0.556565
AL132801.1	FALSE
TRAF3	FALSE	-0.0193794	0.0221651	0.438919	0.373243	0.827198	0.625927
AMN	FALSE
CDC42BPB	FALSE	-0.0413081	-0.0736595	0.338649	0.141727	0.762516	0.356447
AL117209.1	FALSE
RPL13P6	FALSE
LBHD2	FALSE
EXOC3L4	FALSE
TNFAIP2	FALSE
NDUFB4P11	FALSE
RPL21P12	FALSE
LINC00605	FALSE
AL161669.3	FALSE
RPL21P13	FALSE
AL138976.2	FALSE
EIF5	FALSE	-0.0376405	0.0990491	0.585091	0.655442	0.896383	0.83286
SNORA28	FALSE
RPSAP5	FALSE
MARK3	FALSE	-0.0954525	0.148602	0.228687	0.0609181	0.671985	0.210308
RPL10AP1	FALSE
CKB	FALSE	-1.34378	0.0964108	1.11686e-11	0.777758	2.09709e-08	0.90141
AL133367.1	FALSE
TRMT61A	FALSE	-0.0290785	-0.00591364	0.590376	0.298764	0.898121	0.552465
AL139300.2	FALSE
BAG5	FALSE	-0.0302585	0.107723	0.495914	0.134918	0.853102	0.345503
KLC1	FALSE	-0.0921237	-0.0285851	0.386535	0.281198	0.793639	0.534061
APOPT1	FALSE	0.0304336	0.355677	0.846642	0.000167695	0.973871	0.00251764
AL049840.1	FALSE
AL049840.5	FALSE
AL049840.2	FALSE
AL049840.3	FALSE
AL049840.4	FALSE
XRCC3	FALSE	-0.0358423	0.0443932	0.426653	0.446439	0.815997	0.68936
ZFYVE21	FALSE	0.106572	0.275527	0.0228682	4.04363e-07	0.22801	1.73418e-05
PPP1R13B	FALSE
LINC00637	FALSE
ATP5MPL	FALSE	-0.174917	0.907457	0.0309623	6.62939e-21	0.272091	8.37144e-18
TDRD9	FALSE
RD3L	FALSE
ASPG	FALSE
KIF26A	FALSE
AL590079.1	FALSE
AL512357.1	FALSE
TMEM179	FALSE
C14orf180	FALSE
LINC02280	FALSE
INF2	FALSE	0.0142364	-0.0181878	0.271547	0.674566	0.713949	0.844414
ADSSL1	FALSE	0.0311948	0.0545539	0.115577	0.0323003	0.522719	0.136314
SIVA1	FALSE	-0.0192357	0.94939	0.911026	1.66173e-13	0.985858	5.10422e-11
AKT1	FALSE	-0.090123	0.0312731	0.0595905	0.464637	0.384286	0.702044
AL583722.2	FALSE
ZBTB42	FALSE
AL590326.1	FALSE
LINC00638	FALSE
RPS2P4	FALSE
AL583810.2	FALSE
AL583810.1	FALSE
CEP170B	FALSE
PLD4	FALSE
AHNAK2	FALSE
CLBA1	FALSE	-0.0121242	0.0456205	0.70822	0.0395688	0.941358	0.156363
CDCA4	FALSE	0.0123791	0.449468	0.889122	2.15821e-05	0.981796	0.000482836
GPR132	FALSE
LINC02298	FALSE
AL512356.3	FALSE
JAG2	FALSE
NUDT14	FALSE	0.0117121	0.271436	0.555485	2.09816e-06	0.885287	6.97739e-05
BRF1	FALSE	-0.00663732	0.0510609	0.766932	0.135922	0.956335	0.347214
BTBD6	FALSE		0.0214104		0.622472		0.813087
PACS2	FALSE	0.0657619	0.023332	0.128947	0.505363	0.548401	0.731929
AL928654.4	FALSE
RPS20P33	FALSE
TEX22	FALSE
AL928654.1	FALSE	0.063176	0.0807367	0.129098	0.00541002	0.548631	0.0382607
MTA1	FALSE	-0.105805	0.0518033	0.0202223	0.557494	0.21292	0.7694
AL928654.2	FALSE
CRIP2	FALSE	-0.0570625	0.375029	0.845282	0.00117062	0.973871	0.0119857
CRIP1	FALSE	0.0920628	0.0085702	0.0801979	0.572611	0.443409	0.777877
TEDC1	FALSE	-0.0304293	0.155226	0.425501	0.0308112	0.815893	0.13209
TMEM121	FALSE	0.0243142	0.120288	0.573708	0.00135743	0.892246	0.0134211
AC246787.1	FALSE		0.0340085		0.0856872		0.259812
AC087386.1	FALSE
BMS1P15	FALSE
CHEK2P2	FALSE
HERC2P3	FALSE		-0.00812128		0.923224		0.970265
AC023310.4	FALSE
NBEAP1	FALSE
AC012414.5	FALSE
AC068446.1	FALSE
AC068446.2	FALSE
AC025884.2	FALSE
AC025884.1	FALSE
AC100757.1	FALSE
AC100757.3	FALSE
HERC2P2	FALSE	0.0591961	-0.145162	0.167631	0.000411356	0.611806	0.00517152
GOLGA8IP	FALSE
WHAMMP3	FALSE		-0.0167167		0.580459		0.783398
AC138649.2	FALSE
AC138649.1	FALSE
NIPA1	FALSE	-0.0205387	0.0490651	0.475424	0.0484374	0.845727	0.179197
NIPA2	FALSE	-0.062003	-0.136958	0.1264	0.333906	0.544532	0.589079
CYFIP1	FALSE	0.028447	-0.0670266	0.454771	0.362256	0.835254	0.616464
TUBGCP5	FALSE	-0.0316634	0.0414487	0.593911	0.563203	0.898121	0.772356
AC242376.2	FALSE		-0.0584072		0.216758		0.456702
GOLGA8S	FALSE
GOLGA6L2	FALSE
MKRN3	FALSE	0.0241572	-0.0447082	0.258071	0.46746	0.699742	0.704319
AC126407.1	FALSE
MAGEL2	FALSE		-0.0144889		0.900549		0.961541
NDN	FALSE	0.132829	0.239201	0.30109	0.0218211	0.738928	0.104069
AC021439.1	FALSE
PWRN4	FALSE
AC087463.3	FALSE
PWRN1	FALSE
NPAP1	FALSE
SNRPN	FALSE	0.0835401	0.0307317	0.310127	0.42476	0.744332	0.670323
AC090983.1	FALSE
RPL5P1	FALSE
AC090602.1	FALSE
SNURF	FALSE
SNHG14	FALSE	-0.00123755	-0.0343683	0.868128	0.53944	0.978897	0.757816
AC124312.4	FALSE
PWAR5	FALSE
AC124312.5	FALSE
AC124312.2	FALSE
PWAR6	FALSE	0.0268894	-0.0878571	0.542403	0.098003	0.878563	0.284569
AC124303.1	FALSE
PWAR1	FALSE
AC124303.2	FALSE
UBE3A	FALSE	0.0581793	-0.282473	0.52615	0.000578146	0.871997	0.00682308
AC100774.1	FALSE
AC023449.1	FALSE
ATP10A	FALSE
AC023449.2	FALSE
LINC00929	FALSE
GABRB3	FALSE	-0.0435826	-0.0390655	0.095062	0.419476	0.478325	0.666481
AC009878.1	FALSE
GABRA5	FALSE
GABRG3	FALSE
OCA2	FALSE		0.0332771		0.132017		0.340838
RPL5P32	FALSE
HERC2	FALSE	-0.0628018	-0.0959347	0.211383	0.230342	0.656407	0.474418
RPL41P2	FALSE	-0.359714	-0.0475153	2.47062e-05	0.243781	0.00214901	0.490541
AC091304.2	FALSE
HERC2P9	FALSE	-0.0187539	-0.0675307	0.544926	0.0572677	0.879623	0.201438
GOLGA8M	FALSE
GOLGA8M-1	FALSE
WHAMMP2	FALSE
AC055876.4	FALSE
PDCD6IPP2	FALSE
GOLGA6L7	FALSE
APBA2	FALSE	-0.059793	-0.190906	0.400664	0.0337246	0.802933	0.140344
AC127522.1	FALSE
FAM189A1	FALSE
NSMCE3	FALSE	-0.043566	0.161082	0.520868	0.0334807	0.869035	0.139636
AC107980.1	FALSE
AC022613.1	FALSE
TJP1	FALSE	0.0905434	-0.35158	0.423705	3.70193e-05	0.815333	0.000738112
AC022613.3	FALSE
HMGN2P5	FALSE	-0.0166798		0.703455		0.939552
AC022613.2	FALSE
ULK4P3	FALSE
LINC02249	FALSE
AC135731.2	FALSE
AC019322.4	FALSE
CHRFAM7A	FALSE
GOLGA8R	FALSE
AC127502.1	FALSE
AC127502.2	FALSE	0.0301224		0.280411		0.721251
AC026150.2	FALSE
AC026150.1	FALSE
GOLGA8Q	FALSE
ULK4P2	FALSE
GOLGA8H	FALSE
AC026150.3	FALSE
AC091057.3	FALSE
AC091057.2	FALSE
ARHGAP11B	FALSE	-0.0288663	-0.0808076	0.544543	0.103046	0.879623	0.293657
AC091057.6	FALSE		-0.00993399		0.904408		0.962505
AC091057.7	FALSE
AC091057.4	FALSE
AC091057.1	FALSE	-0.0152387	-0.0324281	0.797496	0.0286336	0.966491	0.125937
RF00019-590	FALSE
AC091057.5	FALSE
HERC2P10	FALSE
AC087481.2	FALSE
FAN1	FALSE	0.0234051	-0.0299403	0.651945	0.521017	0.919239	0.743568
AC087481.3	FALSE
MTMR10	FALSE	0.000236174	0.0024539	0.972921	0.914528	0.996448	0.967565
TRPM1	FALSE
LINC02352	FALSE
AC012236.1	FALSE
KLF13	FALSE	-0.0416136	-0.107597	0.00691154	0.00434499	0.109824	0.0325232
OTUD7A	FALSE
AC026951.1	FALSE
CHRNA7	FALSE
AC068448.1	FALSE
AC139426.3	FALSE
AC135983.1	FALSE
AC135983.4	FALSE
AC135983.3	FALSE
AC135983.2	FALSE
LINC02256	FALSE
AC123768.4	FALSE
AC123768.3	FALSE
GOLGA8N	FALSE
AC123768.2	FALSE
ARHGAP11A	FALSE	0.0951544	-0.072672	0.114782	0.600153	0.520168	0.797165
AC123768.5	FALSE
SCG5	FALSE	-0.0416037		0.329326		0.75487
AC090877.2	FALSE
GREM1	FALSE
FMN1	FALSE
AC090877.1	FALSE
AC019278.1	FALSE
AC055874.1	FALSE
RYR3	FALSE
AC010809.3	FALSE
AC010809.2	FALSE
AC010809.1	FALSE
AVEN	FALSE
CHRM5	FALSE
AC009268.2	FALSE
AC009268.1	FALSE
EMC7	FALSE	0.022514	0.163288	0.953039	0.116629	0.993538	0.316164
AC079203.1	FALSE
PGBD4	FALSE
KATNBL1	FALSE	0.0553645	-0.0136219	0.716425	0.167179	0.943252	0.39329
EMC4	FALSE	-0.0577437	-0.109411	0.757873	0.0485956	0.954463	0.179503
SLC12A6	FALSE	-0.00448605		0.955571		0.993857
AC079203.2	FALSE
NOP10	FALSE	-0.142231	-0.467441	0.0453356	3.1827e-06	0.334261	9.88291e-05
NUTM1	FALSE
LPCAT4	FALSE	0.019035	-0.0223755	0.76453	0.906955	0.956311	0.963997
GOLGA8A	FALSE	0.0316348	0.0357684	0.591306	0.530034	0.898121	0.751248
AC025678.3	FALSE
HNRNPLP2	FALSE
GOLGA8B	FALSE	0.0226337		0.485312	0.99843	0.848628
GJD2	FALSE
AC087457.1	FALSE
ACTC1	FALSE
AQR	FALSE	0.0164742	-0.0307925	0.539319	0.829756	0.877762	0.926071
AC018868.1	FALSE
ZNF770	FALSE	0.0118236	-0.0226169	0.156486	0.585845	0.595398	0.786763
AC114546.3	FALSE
AC114546.2	FALSE
AC021231.2	FALSE
ANP32AP1	FALSE
DPH6	FALSE	-0.0286378	-0.0399655	0.765164	0.388049	0.956311	0.639209
RBM17P4	FALSE
DPH6-DT	FALSE
AC040918.1	FALSE
C15orf41	FALSE	-0.0145106	-0.0462396	0.715148	0.256714	0.943196	0.50533
AC103988.1	FALSE
LARP4P	FALSE
CSNK1A1P1	FALSE
AC018563.1	FALSE
MEIS2	TRUE	-0.409481	-0.203292	9.81753e-06	0.000917667	0.00115213	0.0098168
AC078909.1	FALSE
AC078909.2	FALSE
AC016304.1	FALSE
LINC02345	FALSE
LINC01852	FALSE
AC087473.1	FALSE
SPRED1	FALSE	-0.0014269	-0.00886036	0.978322	0.403842	0.996986	0.653798
FAM98B	FALSE	-0.013961	-0.0855151	0.798697	0.271661	0.966491	0.521613
RASGRP1	FALSE	-0.0116242		0.514022		0.865193
C15orf53	FALSE
AC022929.2	FALSE
AC013652.1	FALSE
AC013652.2	FALSE
AC109630.1	FALSE
THBS1	FALSE	0.0105892	-0.00421141	0.304427	0.339391	0.740007	0.594418
AC037198.1	FALSE
AC037198.2	FALSE
FSIP1	FALSE	0.00741753	-0.0291847	0.910525	0.501996	0.985858	0.729295
AC023908.3	FALSE
GPR176	FALSE
AC023908.1	FALSE
AC012377.1	FALSE
EIF2AK4	FALSE	0.0528595	-0.130149	0.37393	0.151986	0.784127	0.371866
SRP14	TRUE	0.235941	0.429928	0.000833577	1.21601e-05	0.0292557	0.000297203
SRP14-AS1	FALSE	-0.026634	0.0332428	0.295875	0.441663	0.734649	0.6861
AC021755.3	FALSE
BMF	FALSE		-0.00491054		0.811866		0.917912
BUB1B	FALSE	-0.087404	-0.0350251	0.449092	0.368129	0.83215	0.62142
AC020658.4	FALSE
PAK6	FALSE
C15orf56	FALSE
AC020658.6	FALSE
PLCB2	FALSE
AC020658.5	FALSE
AC020658.1	FALSE
AC020658.2	FALSE
INAFM2	FALSE
CCDC9B	FALSE
PHGR1	FALSE
DISP2	FALSE
KNSTRN	FALSE	0.191471	-0.183345	0.256701	0.369091	0.699325	0.62227
IVD	FALSE	0.0230202	0.130891	0.815652	0.0656953	0.969735	0.219447
BAHD1	FALSE	-0.0111983	0.0347566	0.61228	0.261709	0.906789	0.510801
CHST14	FALSE	-0.0506562	0.0466573	0.0945064	0.117039	0.476645	0.316854
AC013356.1	FALSE
AC091045.1	FALSE
CCDC32	FALSE	0.0155519	0.0101746	0.844027	0.569457	0.973871	0.775819
RPUSD2	FALSE	-0.0239942	0.0355601	0.737573	0.121891	0.949719	0.324193
RF00017-113	FALSE
KNL1	FALSE	-0.0022994	-0.159144	0.547142	0.176957	0.880421	0.406944
RAD51-AS1	FALSE	0.00646498	-0.0195205	0.176404	0.584547	0.618794	0.786664
RAD51	FALSE
RMDN3	FALSE	-0.071661	-0.0163314	0.373479	0.95301	0.784056	0.982688
GCHFR	FALSE	0.0422192	0.24368	0.0875749	0.000342116	0.462767	0.00450539
DNAJC17	FALSE	-0.011977	0.0171094	0.68963	0.894188	0.937198	0.957908
C15orf62	FALSE
ZFYVE19	FALSE	0.0278894	-0.0984644	0.762034	0.081925	0.955291	0.25301
PPP1R14D	FALSE
SPINT1-AS1	FALSE
SPINT1	FALSE
RHOV	FALSE
AC025166.1	FALSE
VPS18	FALSE	-0.00225311	-0.0260111	0.500144	0.456177	0.856065	0.695712
AC020661.1	FALSE
DLL4	FALSE
CHAC1	FALSE
INO80	FALSE	0.0440292	-0.0348449	0.1403	0.0790206	0.569551	0.246838
AC020661.3	FALSE
AC020661.2	FALSE
INO80-AS1	FALSE
AC020661.4	FALSE
CYCSP2	FALSE
FAM92A1P1	FALSE
EXD1	FALSE
CHP1	FALSE	0.0741171	-0.0542282	0.090258	0.594508	0.468809	0.793026
OIP5-AS1	FALSE	-0.0911857	0.0448004	0.0220656	0.824685	0.223152	0.924453
OIP5	FALSE	0.0255342	0.319582	0.688038	0.000869663	0.936389	0.00940571
NUSAP1	FALSE	0.123099	0.0268113	0.515508	0.51459	0.865653	0.739204
AC087721.1	FALSE
NDUFAF1	FALSE	0.138132	0.149791	0.0682433	0.0029651	0.409384	0.0244191
RTF1	FALSE	0.0680659	-0.251933	0.355245	0.051457	0.772113	0.185831
ITPKA	FALSE
LTK	FALSE
RPAP1	FALSE	-0.0141013	0.0488007	0.873397	0.0515166	0.979689	0.185987
ELOCP2	FALSE
TYRO3	FALSE	-0.0526843	0.025345	0.243119	0.821058	0.686874	0.922615
MGA	FALSE	0.0326188	-0.024875	0.676478	0.110473	0.931925	0.307125
AC073657.1	FALSE
MAPKBP1	FALSE
JMJD7-PLA2G4B	FALSE
PLA2G4B	FALSE
SPTBN5	FALSE
AC020659.1	FALSE
EHD4	FALSE		0.0141837		0.680541		0.847643
AC039056.2	FALSE
PLA2G4E-AS1	FALSE
PLA2G4E	FALSE
PLA2G4D	FALSE
PLA2G4F	FALSE
VPS39	FALSE	-0.0219643	-0.00936403	0.788256	0.794097	0.964727	0.908801
TMEM87A	FALSE	-0.0631232	-0.150257	0.117393	0.0378872	0.526737	0.151773
GANC	FALSE	0.00322415	0.0441122	0.967478	0.122027	0.995769	0.324263
AC012651.1	FALSE
CAPN3	FALSE
ZNF106	FALSE	0.113976	-0.150644	0.20745	0.193507	0.651479	0.428111
SNAP23	FALSE	-0.0947064	0.048026	0.0890335	0.315159	0.465669	0.569984
AC018362.1	FALSE
LRRC57	FALSE	-0.069223	0.0489992	0.230825	0.609933	0.675098	0.804341
HAUS2	FALSE	-0.0411617	0.0238349	0.158783	0.12212	0.599481	0.324426
AC018362.2	FALSE
MYL12BP1	FALSE
STARD9	FALSE	-0.00997915	-0.0818664	0.329464	0.0203769	0.755034	0.0993435
CDAN1	FALSE
AC090510.3	FALSE
AC090510.2	FALSE
TTBK2	FALSE		-0.0439574	0.996743	0.141259		0.355758
AC090510.1	FALSE
FDPSP4	FALSE
UBR1	FALSE	0.0218341	-0.0871476	0.616063	0.12903	0.908322	0.336265
AC068724.3	FALSE
RPS3AP47	FALSE
TMEM62	FALSE	0.0115143	-0.0605381	0.687471	0.127519	0.936275	0.333587
AC068724.4	FALSE
AC068724.1	FALSE
CCNDBP1	FALSE	0.110871	-0.0164949	0.109347	0.543194	0.510033	0.76049
EPB42	FALSE
TGM5	FALSE
ATP5PDP1	FALSE
LCMT2	FALSE	-0.0140347	0.00140496	0.884951	0.614936	0.981092	0.807273
ADAL	FALSE	0.047441	0.0431643	0.356494	0.624432	0.773399	0.814297
ZSCAN29	FALSE	-0.00248464	-0.0671177	0.955405	0.0209661	0.993855	0.10131
TUBGCP4	FALSE	0.05158	-0.216282	0.667891	0.00179374	0.928029	0.0166857
RN7SL487P	FALSE
TP53BP1	FALSE	0.0944648	-0.00357009	0.195708	0.984555	0.639781	0.993758
MAP1A	FALSE	-0.0498595	-0.222648	0.623157	0.0120645	0.910753	0.0678439
PPIP5K1	FALSE
CKMT1B	FALSE		0.0136144		0.22042		0.461679
STRC	FALSE
CATSPER2	FALSE
AC011330.2	FALSE
CKMT1A	FALSE
STRCP1	FALSE
CATSPER2P1	FALSE	0.0260901	0.00875884	0.163263	0.86369	0.604068	0.94221
PDIA3	TRUE	0.262646	0.949933	0.00107486	1.09602e-14	0.0344459	4.93337e-12
ELL3	FALSE
SERF2	FALSE	0.0692669	0.413856	0.166096	0.00028993	0.608662	0.00394006
SERINC4	FALSE
HYPK	FALSE	0.0173435	-0.0353013	0.168192	0.171587	0.611834	0.398583
MFAP1	FALSE	0.202482	0.0899793	0.037379	0.527937	0.299953	0.749626
WDR76	FALSE	-0.0389253	-0.24917	0.263708	0.00826937	0.705101	0.0520384
FRMD5	FALSE
PIN4P1	FALSE
GAPDHP55	FALSE
CASC4	FALSE	0.0594971	-0.0305754	0.588433	0.0311106	0.897547	0.133072
AC090519.1	FALSE
AC025043.1	FALSE
CTDSPL2	FALSE	0.0484343	-0.0677641	0.517324	0.528619	0.866476	0.750219
HNRNPMP1	FALSE
AC025430.1	FALSE
EIF3J-DT	FALSE	0.032435	0.0505425	0.71696	0.37547	0.943252	0.627994
EIF3J	FALSE	-0.114084	-0.16544	0.390651	0.221131	0.794542	0.462067
AC009996.1	FALSE
SPG11	FALSE	0.0464417	0.037386	0.321399	0.452182	0.750596	0.692743
PATL2	FALSE
B2M	FALSE	-0.00392482	0.399865	0.871469	0.00777044	0.979442	0.0497527
TRIM69	FALSE	0.0270289	-0.0408776	0.89765	0.215953	0.983067	0.455804
AC122108.2	FALSE
SORD2P	FALSE
SORD	FALSE	-0.000250001	-0.100893	0.948319	0.105983	0.992595	0.298808
DUOX2	FALSE
DUOXA2	FALSE
DUOXA1	FALSE
DUOX1	FALSE	-0.0513067		0.177804		0.621129
AC051619.6	FALSE
SHF	FALSE	-0.0299432	-0.0916992	0.458764	0.00622274	0.837502	0.0423228
AC051619.4	FALSE
AC051619.7	FALSE
AC051619.8	FALSE
AC051619.2	FALSE
AC051619.5	FALSE
SLC28A2	FALSE
AC051619.10	FALSE
AC051619.3	FALSE
GATM	FALSE	0.00842795	-0.0144995	0.485827	0.789085	0.848628	0.906313
AC025580.3	FALSE
SPATA5L1	FALSE	-0.0619758	-0.0272005	0.230331	0.390803	0.6746	0.642083
C15orf48	FALSE
AC025580.1	FALSE
AC025580.2	FALSE
SLC30A4	FALSE
HMGN2P46	FALSE
AC090527.3	FALSE
BLOC1S6	FALSE	-0.0131488	-0.188714	0.98303	0.068749	0.996991	0.226276
SQOR	FALSE
AC068722.2	FALSE
AC068722.1	FALSE
AC091074.1	FALSE
RNU6-1014P	FALSE
AC073941.1	FALSE
SEMA6D	FALSE	-0.00179403		0.799056	1	0.966491
AC084882.1	FALSE
AC009558.2	FALSE
AC044787.1	FALSE
SLC24A5	FALSE
MYEF2	FALSE	-0.0808726	-0.299558	0.269018	0.00156816	0.710777	0.0149389
CTXN2	FALSE	0.014629		0.625103		0.910986
SLC12A1	FALSE
AC066612.1	FALSE
AC023355.1	FALSE
DUT	FALSE	0.147345	0.0704678	0.207268	0.888257	0.651347	0.954658
FBN1	FALSE	0.0629769	0.0637253	0.127367	0.0110832	0.545571	0.063488
AC022467.1	FALSE
AC084757.3	FALSE
CEP152	FALSE	0.0761249	-0.0394618	0.362855	0.787943	0.778365	0.90564
AC084757.2	FALSE
SHC4	FALSE
EID1	FALSE	-0.0001753	0.0712757	0.561903	0.677486	0.887762	0.845928
SECISBP2L	FALSE	0.123981	0.0101633	0.046895	0.310308	0.33996	0.565315
RN7SL577P	FALSE
COPS2	FALSE	0.0775093	0.00798149	0.416475	0.491362	0.813983	0.721769
GALK2	FALSE	0.0238163	0.022947	0.842043	0.507485	0.973871	0.733414
NDUFAF4P1	FALSE
AC013452.1	FALSE
FAM227B	FALSE	-0.00548665	-0.0112736	0.811982	0.724849	0.969723	0.87139
AC022306.2	FALSE
AC022306.3	FALSE
AC022306.1	FALSE
FGF7	FALSE
DTWD1	FALSE	0.0232842	-0.0850007	0.543397	0.153775	0.879122	0.374295
ATP8B4	FALSE
AC025040.1	FALSE
SLC27A2	FALSE		0.0396962		0.0101605		0.0596636
HDC	FALSE		0.0315629		0.00147215		0.0143245
GABPB1	FALSE	-0.117379	-0.0527952	0.1613	0.757247	0.601678	0.888507
RNU6-94P	FALSE
GABPB1-IT1	FALSE	0.0532068	0.0245936	0.312624	0.712906	0.745449	0.864947
GABPB1-AS1	FALSE	-0.0891566	-0.184047	0.200714	0.00619959	0.64358	0.0422143
AC022087.1	FALSE
USP8	FALSE	0.0895116	-0.0344644	0.330651	0.521862	0.75569	0.744161
AC012170.1	FALSE
USP50	FALSE
TRPM7	FALSE	0.0036496	-0.0598263	0.976284	0.268464	0.996986	0.518494
AC084756.1	FALSE
SPPL2A	FALSE	-0.0151716	-0.136524	0.278888	0.151616	0.719029	0.371149
AC012100.3	FALSE
AC021752.1	FALSE
AP4E1	FALSE
DCAF13P3	FALSE
TNFAIP8L3	FALSE
CYP19A1	FALSE
GLDN	FALSE
DMXL2	FALSE	-0.0034034	0.0441929	0.96945	0.0698557	0.995769	0.229056
SCG3	FALSE	-0.0705156	-0.309219	0.200921	7.48305e-05	0.64358	0.00130838
AC020892.1	FALSE
LYSMD2	FALSE	0.0138706	-0.0456118	0.655712	0.111466	0.92087	0.308376
TMOD2	FALSE	0.0173377	-0.0739416	0.253069	0.00794814	0.696325	0.0504922
AC026770.1	FALSE
TMOD3	FALSE	0.0427493	-0.0726838	0.578305	0.362006	0.894083	0.61636
RF00017-114	FALSE
AC090971.2	FALSE
AC090971.1	FALSE
AC090971.3	FALSE
LEO1	FALSE	-0.0228632	-0.0447079	0.898424	0.75053	0.983142	0.884556
MAPK6	FALSE		-0.305114	0.997254	0.00246342		0.021258
MAPK6-DT	FALSE
AC090970.2	FALSE
AC023906.5	FALSE
AC023906.2	FALSE
AC023906.1	FALSE
BCL2L10	FALSE
GNB5	FALSE	-0.0308297	-0.137487	0.744567	0.177666	0.950824	0.407749
AC023906.3	FALSE
AC023906.4	FALSE
CERNA1	FALSE
MYO5C	FALSE	0.022732	0.012207	0.558924	0.737518	0.886145	0.878305
MYO5A	FALSE	-0.0445038	0.00652328	0.046615	0.949764	0.339035	0.981548
EEF1B2P1	FALSE
ARPP19	FALSE	-0.0699526	-0.0877332	0.506258	0.794791	0.860367	0.908823
FAM214A	FALSE	0.0306926	-0.00631503	0.326727	0.795624	0.753402	0.909319
AC009754.1	FALSE
ONECUT1	FALSE
EEF1A1P22	FALSE
WDR72	FALSE
AC084759.3	FALSE
AC084759.2	FALSE
UNC13C	FALSE
AC010867.1	FALSE
AC011912.1	FALSE
RSL24D1	TRUE	-0.304036	-0.374686	9.66166e-05	0.00738792	0.00618456	0.0479793
RAB27A	FALSE	0.0104768	0.0193117	0.936616	0.398112	0.990432	0.648679
AC018926.2	FALSE
PIGBOS1	FALSE	0.000802286	0.0558645	0.810701	0.189084	0.969262	0.421774
PIGB	FALSE	-0.010497	0.0204341	0.626388	0.263607	0.911476	0.513346
CCPG1	FALSE	0.0884852	0.01774	0.0373328	0.649066	0.299953	0.829394
AC018926.1	FALSE
AC018926.3	FALSE
C15orf65	FALSE	0.0473843	-0.0413874	0.248605	0.251673	0.69215	0.498954
DNAAF4	FALSE	-0.0403358	0.0375216	0.332691	0.175985	0.757443	0.405234
AC013355.1	FALSE
PYGO1	FALSE	0.0105054	-0.00280048	0.501146	0.984778	0.856869	0.99378
AC012378.2	FALSE
PRTG	FALSE	0.0135066	0.136326	0.448097	0.000223203	0.831538	0.00321102
AC009997.1	FALSE
NEDD4	FALSE
CNOT6LP1	FALSE
RFX7	FALSE	-0.0242763	-0.0324755	0.556144	0.327651	0.885557	0.58344
TEX9	FALSE	0.173062	0.0153242	0.0112856	0.865345	0.149934	0.942557
AC068726.1	FALSE
HMGB1P33	FALSE
AC084782.1	FALSE
AC084782.2	FALSE
MNS1	FALSE	0.00607466	0.200002	0.746755	3.4162e-06	0.951475	0.000104933
AC084782.3	FALSE
ZNF280D	FALSE	0.0113674	0.0102632	0.0972733	0.700227	0.483362	0.858686
AC090517.4	FALSE
AC090517.2	FALSE
AC090517.5	FALSE
AC010999.2	FALSE
AC010999.1	FALSE
TCF12	TRUE	-0.263359	-0.687219	0.000525613	1.33018e-10	0.0209242	1.75785e-08
HNRNPA3P11	FALSE
LINC00926	FALSE
CGNL1	FALSE		0.0191998		0.337911		0.592557
AC025271.4	FALSE
AC025271.1	FALSE
GCOM1	FALSE
MYZAP	FALSE
POLR2M	FALSE	0.0934544	0.019412	0.162744	0.416752	0.604068	0.664117
AC090651.1	FALSE
ALDH1A2	FALSE
AC012653.2	FALSE
AQP9	FALSE
AC066616.1	FALSE
LIPC	FALSE
AC018904.1	FALSE
ADAM10	FALSE	-0.00947572	-0.0859192	0.748342	0.451025	0.951747	0.691848
HMGB1P51	FALSE
HSP90AB4P	FALSE
AC091046.2	FALSE
AC090515.3	FALSE
AC090515.2	FALSE
MINDY2	FALSE	0.0012959	-0.0122119	0.30445	0.420469	0.740007	0.667123
AC090515.5	FALSE
RNF111	FALSE	0.0260195	-0.0665547	0.453228	0.0854495	0.833986	0.259453
AC090515.1	FALSE
SLTM	FALSE	0.0999515	-0.493341	0.464576	5.23651e-06	0.84049	0.000147309
AC092757.1	FALSE
CCNB2	FALSE	0.182607	-0.180667	0.1805	0.297825	0.625268	0.551667
AC092757.3	FALSE
AC092757.2	FALSE
MYO1E	FALSE	-0.0141299	-0.0155604	0.215506	0.489108	0.66037	0.720583
RNU4-80P	FALSE
AC092756.1	FALSE
AC092868.2	FALSE
FAM81A	FALSE
AC092868.3	FALSE
AC092868.1	FALSE
AC092754.1	FALSE
GCNT3	FALSE
GTF2A2	FALSE	-0.0632638	-0.502009	0.141778	8.41485e-07	0.571882	3.24186e-05
BNIP2	FALSE	-0.0923815	-0.179651	0.224484	0.0186825	0.668945	0.0933712
AC092755.2	FALSE
RPS3AP6	FALSE	-0.0530297	0.0195421	0.0289905	0.686948	0.262335	0.851672
AC092079.1	FALSE
FOXB1	FALSE	-0.0811842	-0.0487791	0.000466323	0.41021	0.0192109	0.659504
AC009654.1	FALSE
ANXA2	FALSE	0.0432787	0.81316	0.331957	1.25539e-18	0.756933	1.0191e-15
AC087385.2	FALSE
ICE2	FALSE	-0.0210879	0.159314	0.425034	0.0449179	0.815893	0.169486
RORA-AS1	FALSE
RORA	FALSE	0.000816466	0.0152037	0.883595	0.12058	0.98094	0.322598
AC107241.1	FALSE
AC009560.1	FALSE
AC022898.2	FALSE
AC012404.1	FALSE
AC104574.2	FALSE
LINC02349	FALSE
VPS13C	FALSE	-0.0411948	-0.0309018	0.141532	0.735219	0.571504	0.876651
AC104590.1	FALSE
C2CD4A	FALSE
C2CD4B	FALSE
AC126323.2	FALSE
AC032011.1	FALSE
TLN2	FALSE	-0.000944047	-0.0122667	0.562229	0.491132	0.887762	0.721618
AC103740.1	FALSE
AC103740.2	FALSE
AC079328.1	FALSE
TPM1	FALSE	0.181844	0.392599	0.309395	0.0136481	0.743367	0.0743582
TPM1-AS	FALSE
AC079328.2	FALSE
AC087612.1	FALSE
LACTB	FALSE	0.025192	-0.0510051	0.592638	0.132682	0.898121	0.342061
RPS27L	FALSE	-0.294969	-0.101746	0.00456394	0.716332	0.0848471	0.866511
RAB8B	FALSE	0.0213738	-0.0896413	0.872068	0.0637135	0.979442	0.215647
APH1B	FALSE	0.00669192	-0.000377247	0.97351	0.904393	0.996536	0.962505
CA12	FALSE	0.0134834	-0.126615	0.787294	0.00181003	0.964462	0.0167696
LINC02568	FALSE
AC007950.1	FALSE
AC007950.2	FALSE
USP3	TRUE	-0.163457	-0.307316	0.00493683	0.000124097	0.089275	0.0019507
USP3-AS1	FALSE
FBXL22	FALSE
HERC1	FALSE	0.0116936	-0.0614644	0.196225	0.336309	0.640588	0.59116
DAPK2	FALSE
CIAO2A	FALSE	0.0835546	0.118587	0.374034	0.244466	0.784127	0.491396
SNX1	FALSE	-0.0373277	-0.119465	0.749696	0.193194	0.951981	0.427668
SNX22	FALSE
PPIB	FALSE	0.0342206	0.451286	0.349995	1.56336e-06	0.768371	5.45959e-05
CSNK1G1	FALSE	0.0498543	-0.0358928	0.134211	0.399048	0.558767	0.648996
AC087632.1	FALSE
PCLAF	FALSE	0.185846	0.482607	0.205139	0.0581048	0.648456	0.203701
TRIP4	FALSE	0.00643648	0.00508969	0.961813	0.990683	0.994932	0.996068
ZNF609	FALSE	0.0471974	-0.0873227	0.118428	0.0769558	0.527981	0.24308
AC091231.1	FALSE
GAPDHP61	FALSE
AC090543.2	FALSE
AC090543.1	FALSE
OAZ2	FALSE	0.109026	-0.229408	0.38631	0.0144205	0.793371	0.0773427
AC100830.3	FALSE
AC100830.2	FALSE
AC100830.1	FALSE
RBPMS2	FALSE	-0.0399097	-0.0473603	0.281376	0.461262	0.721537	0.699359
PIF1	FALSE	0.153287	0.02865	0.125974	0.839529	0.544532	0.931877
PLEKHO2	FALSE	-0.00722519		0.474494		0.845727
ANKDD1A	FALSE		-0.069508		0.0154335		0.081556
AC103691.2	FALSE
AC103691.1	FALSE
SPG21	FALSE	-0.132288	-0.126308	0.268148	0.0519855	0.710646	0.187382
MTFMT	FALSE	0.0111874	-0.0135314	0.637998	0.943421	0.914858	0.979086
SLC51B	FALSE
AC013553.3	FALSE
RASL12	FALSE
KBTBD13	FALSE
AC013553.4	FALSE
UBAP1L	FALSE
AC013553.1	FALSE
PDCD7	FALSE	-0.0632036	-0.110292	0.269961	0.28813	0.711933	0.541256
CLPX	FALSE	0.0290679	-0.0854104	0.524035	0.233341	0.871922	0.478329
CILP	FALSE
RNU6-686P	FALSE
PARP16	FALSE	0.0226518	-0.0405676	0.659495	0.444695	0.922736	0.687988
SNORA24B	FALSE
RNU5A-1	FALSE
RNU5B-1	FALSE
IGDCC3	FALSE	-0.0163402	-0.156069	0.808063	0.0206323	0.968476	0.100293
IGDCC4	FALSE	-0.00848912	-0.0146065	0.896134	0.689123	0.982649	0.852519
DPP8	FALSE	0.032872	-0.031495	0.527866	0.390313	0.872754	0.641769
AC105129.1	FALSE
HACD3	FALSE	0.087666	0.12018	0.40275	0.356726	0.803445	0.611031
INTS14	FALSE	0.0128244	-0.049598	0.362241	0.158989	0.778224	0.382058
SLC24A1	FALSE
AC011939.3	FALSE
DENND4A	FALSE	-0.0100295	-0.0204353	0.824667	0.498852	0.970714	0.727583
SNORD13E	FALSE
RAB11A	FALSE	0.0730986	0.296678	0.346247	0.0149077	0.766519	0.0796176
AC011939.2	FALSE
AC011939.1	FALSE
HNRNPA1P44	FALSE
MEGF11	FALSE	0.00742993		0.941269		0.991669
DIS3L	FALSE	0.00825204	-0.0456443	0.774882	0.286378	0.959079	0.539838
AC055855.1	FALSE
TIPIN	FALSE	-0.0584355	-0.10039	0.234389	0.163041	0.678079	0.387406
RF00019-614	FALSE
MAP2K1	FALSE	0.00360091	0.155716	0.601609	0.0985271	0.900259	0.285315
ATP5MFP6	FALSE
RPL35AP32	FALSE
AC116913.1	FALSE
SNAPC5	FALSE	-0.018535	0.0388399	0.630148	0.67624	0.912265	0.845207
RPL4	FALSE	-0.0955017	0.305035	0.291427	0.00858976	0.731391	0.0533488
ZWILCH	FALSE	-0.00415081	0.00228393	0.291846	0.128376	0.731494	0.335169
LCTL	FALSE
SMAD6	FALSE
AC013564.1	FALSE
AC110048.1	FALSE
AC110048.2	FALSE
LINC02206	FALSE
AC087482.1	FALSE
SMAD3	FALSE	0.0112522	-0.00124491	0.923658	0.780432	0.988161	0.902343
AAGAB	FALSE	-0.0206942	0.0738985	0.818752	0.333872	0.969735	0.589079
RPS24P16	FALSE
IQCH	FALSE	0.0393816	-0.00984628	0.178171	0.802782	0.621832	0.914007
IQCH-AS1	FALSE	-0.0335407	-0.0149148	0.358762	0.564554	0.775184	0.77297
C15orf61	FALSE	-0.065003	-0.0699286	0.129693	0.157922	0.549499	0.380622
AC016355.1	FALSE
MAP2K5	FALSE	0.00486512	-0.0769294	0.987923	0.0827964	0.997128	0.255009
HNRNPA1P5	FALSE
SKOR1	FALSE
AC009292.1	FALSE
PIAS1	FALSE	0.247935	-0.0426355	0.000332113	0.0328912	0.0149443	0.13809
AC107871.1	FALSE
CALML4	FALSE
CLN6	FALSE
AC107871.2	FALSE
FEM1B	FALSE	-0.0124142	-0.0102518	0.712046	0.735294	0.942677	0.876651
ITGA11	FALSE
CORO2B	FALSE	-0.0180728	-0.0506607	0.359178	0.148865	0.775327	0.366787
CARSP1	FALSE
ANP32A	FALSE	-0.244792	0.0144535	0.0111316	0.877036	0.148589	0.948392
SPESP1	FALSE
AC087639.1	FALSE
NOX5	FALSE
EWSAT1	FALSE
AC027088.2	FALSE
GLCE	FALSE	7.92216e-05	-0.138126	0.993121	0.000761952	0.998406	0.00852322
AC026992.2	FALSE
AC026992.1	FALSE
PAQR5	FALSE
AC027237.3	FALSE
KIF23	FALSE	0.317535	-0.00437387	0.00289306	0.940161	0.0659782	0.977572
RPLP1	FALSE	0.0762183	0.505805	0.12392	0.000139718	0.539258	0.00215162
AC027237.2	FALSE
DRAIC	FALSE
TLE3	FALSE	-0.0264888	-0.0837587	0.671772	0.579102	0.930393	0.782674
LINC02204	FALSE
SALRNA2	FALSE
UACA	FALSE	-0.0285613	-0.0775051	0.525783	0.158442	0.871997	0.381423
AC009269.2	FALSE
AC009269.5	FALSE
RPL29P30	FALSE
LARP6	FALSE	-0.0564328	0.000445152	0.20416	0.266684	0.646986	0.516987
AC009269.4	FALSE
LRRC49	FALSE	0.000749528	0.101592	0.981449	0.18589	0.996991	0.418427
KRT8P9	FALSE
THAP10	FALSE	0.0196199	-0.0141452	0.712485	0.726709	0.942677	0.872152
RPL5P3	FALSE
THSD4	FALSE	-0.105463		0.00201495		0.0516257
CT62	FALSE
THSD4-AS1	FALSE
HMGB1P6	FALSE		-0.0135628		0.113694		0.312048
AC064799.1	FALSE		-0.0129306		0.781973		0.903071
AC108861.1	FALSE
NR2E3	FALSE
AC104938.1	FALSE
MYO9A	FALSE	0.0348233	-0.04192	0.518111	0.225673	0.86693	0.468578
RNA5SP399	FALSE
AC022872.1	FALSE
EIF5A2P1	FALSE
SENP8	FALSE	0.0174115	0.0263507	0.260977	0.546916	0.702046	0.762195
AC020779.1	FALSE
GRAMD2A	FALSE
PKM	TRUE	0.534709	0.905508	8.86964e-08	6.6533e-16	2.32385e-05	3.15061e-13
PARP6	FALSE	0.0485668	-0.125983	0.280236	0.0413002	0.721138	0.160745
AC009690.2	FALSE
CELF6	FALSE
AC009690.1	FALSE
HEXA	FALSE	0.108562	0.118542	0.273479	0.159185	0.715453	0.382239
HEXA-AS1	FALSE
RPL12P35	FALSE
TMEM202-AS1	FALSE
AC079322.1	FALSE
ARIH1	FALSE	0.0817731	-0.239942	0.0833568	0.000527375	0.452359	0.00633667
LINC02259	FALSE
AC100827.4	FALSE
HIGD2B	FALSE
BBS4	FALSE	0.0227782	0.150624	0.606387	0.00168986	0.903379	0.0159116
ADPGK	FALSE	0.107598	0.113157	0.0451064	0.141116	0.333226	0.355606
ADPGK-AS1	FALSE
NEO1	FALSE	-0.0104002	-0.0371784	0.0417751	0.554312	0.319403	0.76686
HCN4	FALSE
NPTN	FALSE	0.0711208	0.229194	0.623566	0.0118959	0.91081	0.0670622
NPTN-IT1	FALSE
CD276	FALSE	0.0259288	0.0728171	0.0499137	0.662132	0.351675	0.83698
INSYN1	FALSE
INSYN1-AS1	FALSE
LOXL1-AS1	FALSE		0.0403766		0.0335567		0.139902
LOXL1	FALSE	0.0320702	0.138716	0.219653	0.0322935	0.663319	0.136314
STOML1	FALSE	0.0239568	-0.00700021	0.398049	0.934139	0.800789	0.974875
PML	FALSE	0.0166429	0.0237808	0.665878	0.544123	0.926832	0.760915
ISLR2	FALSE
AC010931.2	FALSE
AC010931.3	FALSE
RF00017-116	FALSE
ISLR	FALSE
STRA6	FALSE		0.0135022		0.433947		0.678254
CCDC33	FALSE
AC023300.3	FALSE
AC023300.2	FALSE
CYP11A1	FALSE
PPIAP46	FALSE
AC090826.1	FALSE
SEMA7A	FALSE
UBL7	FALSE	-0.102045	0.174688	0.0545149	0.0476171	0.368812	0.176795
UBL7-AS1	FALSE	0.0333135	-0.0794736	0.456865	0.281835	0.83651	0.534913
AC012435.1	FALSE
AC012435.2	FALSE
ARID3B	FALSE		-0.00195177		0.958427		0.985219
CLK3	FALSE	-0.0473161	-0.0655591	0.518326	0.581969	0.867024	0.784332
AC100835.2	FALSE
EDC3	FALSE	-0.00308216	0.0197054	0.742499	0.673095	0.950665	0.843462
CYP1A1	FALSE
CYP1A2	FALSE
CSK	FALSE	-0.012049	0.0480939	0.809311	0.395608	0.968525	0.646449
CPLX3	FALSE
ULK3	FALSE	0.0438323	-0.0726016	0.371016	0.399396	0.783039	0.649226
SCAMP2	FALSE	-0.0430034	-0.00683246	0.533733	0.949736	0.876122	0.981548
MPI	FALSE	-0.00197265	0.0805478	0.347986	0.145619	0.767212	0.362109
FAM219B	FALSE	0.013593	0.06308	0.780142	0.231874	0.961081	0.47671
COX5A	FALSE	-0.0765971	-0.0917666	0.589317	0.516025	0.897964	0.74003
RPP25	FALSE		-0.0532636		0.082226		0.253733
SCAMP5	FALSE	0.000178381	-0.0301737	0.441453	0.443864	0.828737	0.687634
AC015720.2	FALSE
AC015720.1	FALSE
PPCDC	FALSE	-0.0021331	0.0654464	0.567664	0.0251693	0.889937	0.114695
RF00017-117	FALSE
RPL36AP45	FALSE
C15orf39	FALSE
NIFKP4	FALSE
ANP32BP1	FALSE
COMMD4	FALSE	-0.174491	0.206411	0.0078221	0.0724053	0.119247	0.233617
AC068338.3	FALSE
NEIL1	FALSE		-0.0199892		0.300329		0.554637
MAN2C1	FALSE	-0.0135953	-0.0342862	0.217965	0.534503	0.662496	0.75405
AC068338.2	FALSE
SIN3A	FALSE	-0.0341684	0.0618625	0.215822	0.397729	0.66037	0.648335
AC105137.1	FALSE
AC105137.2	FALSE
PTPN9	FALSE	-0.0673188	-0.021755	0.126658	0.248106	0.544532	0.494775
AC105036.1	FALSE
AC105036.3	FALSE
SNUPN	FALSE	0.06616	0.0662334	0.0741358	0.120382	0.425737	0.322372
AC105020.3	FALSE
AC105020.2	FALSE
IMP3	FALSE	-0.079726	0.0421515	0.281593	0.729631	0.721537	0.873558
AC105020.6	FALSE
AC105020.5	FALSE
SNX33	FALSE
CSPG4	FALSE
AC105020.1	FALSE
ODF3L1	FALSE
DNM1P35	FALSE
AC019294.2	FALSE
PPIAP47	FALSE
UBE2Q2	FALSE	0.0112697	-0.245479	0.586259	0.00327695	0.896554	0.0263944
FBXO22	FALSE	-0.0354795	0.118711	0.78416	0.11141	0.96389	0.308376
NRG4	FALSE
AC027104.1	FALSE
TMEM266	FALSE
AC091100.1	FALSE
ETFA	FALSE	-0.025938	0.0294347	0.738696	0.426243	0.949748	0.67188
RF00017-118	FALSE
ISL2	FALSE
SCAPER	FALSE	0.0479196	-0.138951	0.250755	0.0320879	0.694444	0.135922
RCN2	FALSE	-0.194315	0.2052	0.0684658	0.0985728	0.409929	0.285349
RN7SL278P	FALSE
PSTPIP1	FALSE
TSPAN3	FALSE	0.00691924	0.577796	0.650682	2.54353e-07	0.919239	1.17509e-05
AC090181.3	FALSE
AC090181.2	FALSE
PEAK1	FALSE	0.0177608	-0.00717414	0.349894	0.983351	0.768371	0.993296
AC087465.1	FALSE
HMG20A	FALSE	-0.0393247	0.0602377	0.358699	0.200786	0.775184	0.4369
AC090984.1	FALSE
AC046168.1	FALSE
AC046168.2	FALSE
LINGO1	FALSE		0.0403656		0.403807		0.653798
LINGO1-AS1	FALSE
LINGO1-AS2	FALSE
ADAMTS7P3	FALSE
TBC1D2B	FALSE
SH2D7	FALSE
CIB2	FALSE	-0.00528973	0.00218553	0.968944	0.632644	0.995769	0.818775
IDH3A	FALSE	0.0383354	-0.00850394	0.611011	0.543561	0.905774	0.760504
AC090260.1	FALSE
ACSBG1	FALSE
DNAJA4	FALSE
WDR61	FALSE	-0.0597406	0.26018	0.712719	0.0151078	0.942677	0.080384
AC090607.2	FALSE
AC090607.1	FALSE
AC090607.5	FALSE
AC011270.2	FALSE
CRABP1	TRUE	-0.856825	-0.285053	1.69794e-05	0.00676776	0.00165707	0.0448294
AC011270.1	FALSE
IREB2	FALSE	0.0318077	-0.00698253	0.789797	0.680499	0.965179	0.847643
AC027228.1	FALSE
HYKK	FALSE
AC027228.3	FALSE
PSMA4	FALSE	-0.0789438	-0.0736762	0.620596	0.377933	0.909508	0.629981
CHRNA5	FALSE	-0.0359719	-0.0938715	0.414876	0.269652	0.813601	0.51907
AC027228.2	FALSE
CHRNA3	FALSE
CHRNB4	FALSE
AC067863.1	FALSE
AC022748.2	FALSE
RPL18P11	FALSE
AC022748.3	FALSE
ADAMTS7	FALSE	-0.00507545	-0.0903139	0.939898	0.0789652	0.991305	0.246838
MORF4L1	FALSE	0.0316331	0.38186	0.512445	9.17125e-06	0.864124	0.000236352
RPL21P116	FALSE
CTSH	FALSE	0.0191171	0.107871	0.632139	0.000357176	0.913036	0.00466051
RASGRF1	FALSE
AC011944.1	FALSE
HNRNPCP3	FALSE
TMED3	FALSE	-0.130015	0.0470151	0.129435	0.427077	0.549025	0.672634
KIAA1024	FALSE
MTHFS	FALSE	0.106343	0.0793383	0.0101937	0.0258042	0.141605	0.116792
AC021483.2	FALSE
ST20-MTHFS	FALSE
AC015871.4	FALSE
ST20	FALSE	-0.0700364	0.0946284	0.0821192	0.0501086	0.448886	0.182838
AC015871.3	FALSE
ST20-AS1	FALSE
BCL2A1	FALSE
RF00017-119	FALSE
ZFAND6	FALSE	-0.0756978	-0.177083	0.547829	0.34216	0.880937	0.59747
FAH	FALSE	0.0269305	0.0252749	0.566994	0.776112	0.889937	0.900596
CTXND1	FALSE
AC016705.2	FALSE		0.00481592		0.904278		0.962505
ARNT2	FALSE	-0.0183793	0.0226552	0.79466	0.729839	0.966181	0.873558
AC108451.1	FALSE
ABHD17C	FALSE	-0.0123567	-0.00980198	0.575052	0.77954	0.892246	0.902343
AC023302.1	FALSE
CEMIP	FALSE
MESD	FALSE	0.174294	0.373038	0.0787579	0.00277159	0.439686	0.0233154
AC068870.2	FALSE
TLNRD1	FALSE	-0.0564625	0.0780545	0.132446	0.282911	0.555109	0.535811
CFAP161	FALSE
ANP32BP3	FALSE
IL16	FALSE
AC103858.1	FALSE
STARD5	FALSE
TMC3-AS1	FALSE
TMC3	FALSE
AC109809.1	FALSE
AC023034.1	FALSE		0.018087		0.574822		0.77939
AC104041.1	FALSE		0.0162557		0.347763		0.602672
AC025219.1	FALSE
AC026956.1	FALSE
MEX3B	FALSE	0.0343101	-0.361714	0.130399	2.8273e-06	0.550345	8.87633e-05
LINC01583	FALSE
EFL1	FALSE	0.0128055	0.0513812	0.883592	0.251646	0.98094	0.498954
AC026624.1	FALSE
SAXO2	FALSE	-0.0107357	-0.0348658	0.76985	0.166547	0.956995	0.392211
ADAMTS7P1	FALSE
GOLGA6L10	FALSE
UBE2Q2P2	FALSE	0.106238	-0.0310054	0.00953517	0.842649	0.135339	0.932844
RPL9P9	FALSE	0.327288	0.267382	0.000228942	0.0675161	0.0117239	0.223685
AC243919.1	FALSE
GOLGA6L9	FALSE	0.0286423	-0.0122466	0.153299	0.932389	0.590387	0.974221
UBE2Q2P6	FALSE
CSPG4P10	FALSE
GOLGA2P10	FALSE
RPS17	FALSE	-0.0438359	0.291176	0.200266	0.0181706	0.643427	0.0915378
CPEB1	FALSE
CPEB1-AS1	FALSE
AP3B2	FALSE	-0.0117179		0.824544		0.970714
AC105339.4	FALSE
AC105339.1	FALSE
ACTG1P17	FALSE
AC105339.3	FALSE
SNHG21	FALSE	-0.00494634	0.0305432	0.972733	0.40329	0.996415	0.653278
AC105339.2	FALSE
FSD2	FALSE
WHAMM	FALSE	-0.00470367	-0.14039	0.957452	0.00185314	0.993964	0.0170364
HOMER2	FALSE	0.030595	-0.0141372	0.355409	0.874026	0.772113	0.94666
AC022558.2	FALSE
RAMAC	FALSE	0.00947848	0.113778	0.745844	0.0743797	0.950888	0.237852
C15orf40	FALSE	0.0120272	0.0967815	0.969729	0.185852	0.995798	0.418425
AC024270.4	FALSE
BTBD1	FALSE	0.0129226	-0.00517651	0.976603	0.985573	0.996986	0.993969
AC022558.3	FALSE
AC022558.1	FALSE
AC024270.1	FALSE
TM6SF1	FALSE
HDGFL3	FALSE	-0.132397	-0.38966	0.103985	0.000220108	0.497239	0.0031705
AC103876.1	FALSE
BNC1	FALSE
SH3GL3	FALSE
ADAMTSL3	FALSE
AC027807.2	FALSE
EFL1P1	FALSE
DNM1P41	FALSE
UBE2Q2L	FALSE
CSPG4P11	FALSE
GOLGA2P7	FALSE	0.00360045	-0.119604	0.355559	0.0789587	0.772113	0.246838
GOLGA6L4	FALSE
DNM1P51	FALSE
GOLGA6L5P	FALSE
AC048382.2	FALSE
UBE2Q2P1	FALSE	0.0320818	-0.0560196	0.0818223	0.0847621	0.448133	0.258125
LINC00933	FALSE
AC048382.5	FALSE
ZSCAN2	FALSE	0.00892598	-0.0366172	0.761648	0.221162	0.955006	0.462067
AC048382.1	FALSE
AC048382.6	FALSE
SCAND2P	FALSE	-0.0155761	0.0422368	0.608404	0.0808621	0.904849	0.250818
WDR73	FALSE	0.0386909	-0.0116986	0.761166	0.625026	0.955006	0.814426
NMB	FALSE	-0.00904306	0.164637	0.813978	0.000761341	0.969735	0.00852322
SEC11A	FALSE	0.147217	0.666312	0.0389472	2.07408e-08	0.306624	1.4286e-06
AC012291.2	FALSE
ZNF592	FALSE	-0.0363514	-0.108148	0.0747203	0.00560061	0.427904	0.0390976
ALPK3	FALSE
SLC28A1	FALSE
PDE8A	FALSE
AC044860.2	FALSE
AC044860.1	FALSE
NIFKP8	FALSE
CSPG4P12	FALSE
GOLGA6L3	FALSE
ADAMTS7P4	FALSE
AKAP13	FALSE	0.0415861	-0.135818	0.410886	0.145934	0.811418	0.362522
AC104046.1	FALSE
AC087286.3	FALSE
AC087286.2	FALSE
AC021739.4	FALSE
AC021739.2	FALSE
AC021739.3	FALSE
KLHL25	FALSE	-0.0114731	-0.0764935	0.911973	0.10039	0.985858	0.288661
AC021739.1	FALSE
AGBL1	FALSE
LINC00052	FALSE
NTRK3	FALSE	-0.0123918	0.020308	0.842992	0.68951	0.973871	0.852519
MRPL46	FALSE	0.00890679	-0.00908314	0.907478	0.852998	0.985858	0.937652
AC013489.1	FALSE
MRPS11	FALSE	0.0173334	-0.0182228	0.4123	0.957889	0.812286	0.985017
AC013489.3	FALSE
DET1	FALSE
LINC01586	FALSE
AEN	FALSE	-0.0458263	-0.223708	0.456667	6.42504e-05	0.836438	0.00114812
ISG20	FALSE
ACAN	FALSE
HAPLN3	FALSE
MFGE8	FALSE	0.00912079	0.102188	0.978072	0.549755	0.996986	0.763751
AC107954.1	FALSE
AC013565.3	FALSE
ABHD2	FALSE	0.0562995	0.0996027	0.377331	0.135335	0.786486	0.346182
HMGB1P8	FALSE	0.0191938	0.00766721	0.598478	0.571423	0.899031	0.777224
AC124068.1	FALSE
RLBP1	FALSE
FANCI	FALSE	-0.141094	0.0940047	0.124073	0.41926	0.539457	0.666395
POLG	FALSE	-0.00624796	-0.0267915	0.305713	0.758678	0.74009	0.889822
AC124068.2	FALSE
MIR9-3HG	FALSE	-0.063536	-0.0373094	0.0607427	0.460558	0.387721	0.698762
RHCG	FALSE
AC013391.3	FALSE
AC013391.2	FALSE
TICRR	FALSE	0.0286076	-0.0271557	0.183092	0.7065	0.626131	0.861524
KIF7	FALSE		-0.0176632		0.335133		0.590143
PLIN1	FALSE
PEX11A	FALSE	0.0813952	0.0147362	0.0157667	0.547913	0.183804	0.762591
RPL36AP43	FALSE
WDR93	FALSE
MESP1	FALSE	0.0841317	0.0114738	0.0026816	0.143348	0.0630709	0.358369
MRPL15P1	FALSE
MESP2	FALSE
ANPEP	FALSE
AP3S2	FALSE	-0.00692321	-0.00867316	0.76142	0.672495	0.955006	0.843122
ARPIN	FALSE	-0.00400459	-0.00549811	0.857006	0.961756	0.977456	0.986011
ZNF710	FALSE
AC087284.1	FALSE
ZNF710-AS1	FALSE
IDH2	FALSE	-0.0672892	0.0662375	0.238488	0.647378	0.681066	0.828446
SEMA4B	FALSE	0.110438	0.0513312	0.00132742	0.114643	0.0394583	0.313203
RPS12P26	FALSE
CIB1	FALSE	0.0248939	0.157195	0.17719	0.160992	0.619369	0.384708
GDPGP1	FALSE
TTLL13P	FALSE
NGRN	FALSE	0.0171977	-0.00747485	0.934078	0.971189	0.990357	0.988643
AC091167.6	FALSE
AC091167.5	FALSE
AC091167.4	FALSE
GOLGA2P8	FALSE
ZNF774	FALSE
NDUFA3P4	FALSE
IQGAP1	FALSE	0.00590261	0.0540757	0.982852	0.144125	0.996991	0.3596
CRTC3	FALSE	0.0317154	-0.0854836	0.629344	0.143616	0.912141	0.358724
AC103739.2	FALSE
CRTC3-AS1	FALSE
AC103739.3	FALSE
HSPE1P3	FALSE
AC021422.1	FALSE
LINC01585	FALSE
BLM	FALSE	0.0425621	-0.147589	0.203726	0.0653223	0.64697	0.218717
AC124248.1	FALSE
FURIN	FALSE
FES	FALSE
MAN2A2	FALSE	-0.0250128	0.00158589	0.446286	0.344327	0.831052	0.599582
HDDC3	FALSE	0.0292607	0.0546232	0.598666	0.00402557	0.899031	0.0306229
UNC45A	FALSE	0.0228664	0.00842225	0.751425	0.889943	0.952252	0.955519
AC068831.1	FALSE
RCCD1	FALSE	-0.00647563	0.0209513	0.593282	0.879276	0.898121	0.949541
PRC1	FALSE	0.257737	-0.10946	0.0258382	0.58474	0.244047	0.786763
AC068831.7	FALSE
PRC1-AS1	FALSE
VPS33B	FALSE	-0.0415328	0.0301753	0.18826	0.625104	0.633495	0.814434
VPS33B-DT	FALSE
AC068831.6	FALSE
AC127520.1	FALSE
SV2B	FALSE
CRAT37	FALSE
AC107958.2	FALSE
SLCO3A1	FALSE	-0.0238515	0.0178737	0.361356	0.689295	0.77736	0.852519
NPM1P5	FALSE
ST8SIA2	FALSE	0.055053	-0.150032	0.24578	0.00605713	0.687599	0.0414945
RF01233-2	FALSE
ENO1P2	FALSE
C15orf32	FALSE
LINC00930	FALSE
AC091544.2	FALSE
AC091544.4	FALSE
AC091544.5	FALSE
FAM174B	FALSE	0.034208		0.253645		0.697009
HMGN1P38	FALSE
H2AFVP1	FALSE
AC106028.3	FALSE
AC106028.4	FALSE
AC106028.5	FALSE
LINC01578	FALSE	-0.0823579	-0.27648	0.163131	0.00779071	0.604068	0.0497703
AC013394.1	FALSE
CHD2	FALSE	0.00289038	-0.129722	0.739815	0.0743566	0.950652	0.237845
RGMA	FALSE	-0.134784	-0.453717	0.0316583	6.97049e-07	0.273732	2.79928e-05
AC108457.1	FALSE
AC112693.3	FALSE
AC091078.1	FALSE
AC110023.1	FALSE
LINC01579	FALSE
MCTP2	FALSE
AC087633.2	FALSE
LINC01197	FALSE
AC104260.1	FALSE
AC104260.3	FALSE
LINC00924	FALSE
AC027013.1	FALSE
AC015574.1	FALSE
AC024337.1	FALSE
AC024337.2	FALSE
NR2F2-AS1	FALSE	0.0892608	0.0293401	0.0305224	0.856058	0.270151	0.939067
AC012409.5	FALSE
AC012409.3	FALSE
AC012409.1	FALSE
AC016251.1	FALSE
AC016251.2	FALSE
NR2F2	FALSE	0.0773154	-0.298185	0.281646	0.0101345	0.721537	0.0595853
AC103746.1	FALSE
AC087477.2	FALSE	-0.0285419		0.359115		0.775327
AC087477.5	FALSE
AC087477.1	FALSE
SPATA8	FALSE
LINC02253	FALSE
AC026523.2	FALSE
LINC00923	FALSE
ARRDC4	FALSE	0.0290485	-0.12781	0.307007	0.0327123	0.741097	0.137389
LINC02251	FALSE
FAM169B	FALSE
IRAIN	FALSE
IGF1R	FALSE	0.0125529	-0.0253109	0.869243	0.484391	0.978897	0.717357
AC118658.1	FALSE
AC036108.1	FALSE
PGPEP1L	FALSE
LUNAR1	FALSE
SYNM	FALSE	-0.0137376		0.654613		0.920709
AC036108.2	FALSE
TTC23	FALSE	0.0126019	0.0105112	0.767682	0.278792	0.956409	0.530644
AC036108.3	FALSE
AC022819.1	FALSE
LRRC28	FALSE	0.0247376	-0.0507935	0.682416	0.11183	0.93461	0.309082
HSP90B2P	FALSE
LINC02244	FALSE
MEF2A	FALSE	-0.00576176	-0.0481182	0.82305	0.599176	0.970465	0.796728
LYSMD4	FALSE	-0.018401	-0.0140959	0.595391	0.703821	0.898545	0.859807
DNM1P46	FALSE
AC090825.1	FALSE
AC084855.1	FALSE
ADAMTS17	FALSE
AC084855.2	FALSE
AC022710.1	FALSE
SPATA41	FALSE
CERS3-AS1	FALSE
CERS3	FALSE
AC027020.2	FALSE
LINS1	FALSE	-0.0208656	0.0626809	0.579288	0.217886	0.894499	0.457807
ASB7	FALSE	-0.00730273	0.0153125	0.953508	0.702378	0.993538	0.859403
AC015712.1	FALSE
AC015712.6	FALSE
ALDH1A3	FALSE
AC015712.7	FALSE
AC015712.2	FALSE
LRRK1	FALSE
AC090907.2	FALSE
CHSY1	FALSE	-0.0106087	-0.0140511	0.68694	0.551529	0.93614	0.7652
SELENOS	FALSE	-0.190112	0.0319441	0.0670288	0.861051	0.405993	0.941532
SNRPA1	FALSE	-0.133154	0.0505631	0.252887	0.734603	0.696325	0.876603
AC023024.1	FALSE
PCSK6	FALSE
AC023024.2	FALSE
PCSK6-AS1	FALSE
AC090164.1	FALSE
TM2D3	FALSE	0.0942113	0.17472	0.380591	0.039477	0.789063	0.156108
RNU6-807P	FALSE
TARSL2	FALSE	-0.0134944	0.00448837	0.669108	0.7628	0.928804	0.891804
AC027559.1	FALSE
DNM1P47	FALSE
GOLGA8VP	FALSE
FAM138E	FALSE
AC140725.1	FALSE
WASH3P	FALSE	-0.0370169	-0.0764107	0.271284	0.29281	0.713751	0.546782
DDX11L10	FALSE
WASIR2	FALSE
POLR3K	FALSE	-0.0675413	-0.0246101	0.403343	0.130296	0.803832	0.338113
SNRNP25	FALSE	0.0337602	0.286164	0.152134	0.105955	0.588779	0.298802
RHBDF1	FALSE
Z69720.2	FALSE
MPG	FALSE	-0.00403041		0.307839	0.998954	0.74247
NPRL3	FALSE	-0.118333	-0.0688204	0.0716121	0.52525	0.419108	0.74665
Z69720.1	FALSE
Z69666.1	FALSE
HBZ	FALSE
HBA2	FALSE
HBA1	FALSE
HBQ1	FALSE
Z69706.1	FALSE
LUC7L	FALSE	0.0600102	-0.0313126	0.562284	0.696965	0.887762	0.857303
FAM234A	FALSE	0.105959	0.242229	0.316684	0.0259254	0.746562	0.117247
AC004754.1	FALSE
RGS11	FALSE
ARHGDIG	FALSE
PDIA2	FALSE
AXIN1	FALSE	0.0127506	-0.0474241	0.63306	0.137194	0.913525	0.349207
MRPL28	FALSE	-0.302959	0.224107	0.00118122	0.115544	0.0371458	0.314529
TMEM8A	FALSE	0.0346231	0.00476001	0.143889	0.490574	0.576447	0.721522
Z97634.1	FALSE
NME4	FALSE	-0.169489	-0.291372	0.121735	0.0668008	0.535309	0.222051
DECR2	FALSE	-0.0205228	-0.0231135	0.409085	0.648497	0.809902	0.82904
AL023881.1	FALSE
RAB11FIP3	FALSE	-0.00108552	0.00915123	0.929692	0.934106	0.989717	0.974875
AL049542.1	FALSE
LINC00235	FALSE
CAPN15	FALSE
PRR35	FALSE
PIGQ	FALSE	0.0451316	0.0727124	0.492758	0.465712	0.852098	0.702605
NHLRC4	FALSE
RAB40C	FALSE	0.0074631	-0.047976	0.90684	0.259719	0.985858	0.508493
WFIKKN1	FALSE
METTL26	FALSE	-0.0148524	0.108786	0.948765	0.635939	0.992643	0.821487
MCRIP2	FALSE	0.034146	-0.100086	0.0501271	0.131232	0.351874	0.339541
AL022341.1	FALSE
WDR90	FALSE	0.00341575	0.0458215	0.963741	0.432517	0.995133	0.676887
AL022341.2	FALSE
RHOT2	FALSE	-0.0134716	-0.0263423	0.751592	0.941896	0.952252	0.978497
RHBDL1	FALSE
Z92544.1	FALSE
STUB1	FALSE	-0.0212494	0.0757315	0.156737	0.612414	0.595548	0.805534
JMJD8	FALSE	0.000970429	0.093256	0.630048	0.162448	0.912237	0.386887
WDR24	FALSE	-0.0172407	0.00682184	0.483629	0.149031	0.848206	0.366804
Z92544.2	FALSE
FBXL16	FALSE
METRN	FALSE	-0.559196	0.130668	4.31245e-08	0.638033	1.2146e-05	0.822661
FAM173A	FALSE	-0.03709	-0.0155214	0.182727	0.20597	0.626131	0.444269
CCDC78	FALSE
HAGHL	FALSE	0.00724277	-0.0643301	0.679353	0.0739103	0.933685	0.236951
CIAO3	FALSE	-0.0602484	0.0565144	0.35462	0.169065	0.772113	0.395799
MSLN	FALSE
RPUSD1	FALSE	-0.0328354	0.00515449	0.525181	0.684852	0.871997	0.850425
CHTF18	FALSE	-0.0244771	0.0576163	0.340411	0.562877	0.762995	0.772317
GNG13	FALSE
AL031008.1	FALSE
LMF1	FALSE	-0.0504284	0.0287261	0.184809	0.46756	0.628642	0.704376
AL008727.1	FALSE
LMF1-AS1	FALSE
AC009041.4	FALSE
AC009041.2	FALSE	-0.0310079	0.00755519	0.567466	0.541568	0.889937	0.759398
SOX8	FALSE	-0.00231745	-0.015912	0.989309	0.416076	0.997398	0.663727
AC009041.1	FALSE
SSTR5-AS1	FALSE
AC120498.8	FALSE
CACNA1H	FALSE
TPSG1	FALSE
AC120498.10	FALSE
TPSB2	FALSE
TPSAB1	FALSE
AC120498.9	FALSE
UBE2I	FALSE	-0.196385	-0.315898	0.0339152	0.00611335	0.284376	0.0417538
AL031714.1	FALSE
RPS20P2	FALSE
BAIAP3	FALSE	0.0517532	-0.00058155	0.175786	0.630671	0.618225	0.818346
TSR3	FALSE	-0.0764259	0.0613667	0.221139	0.504524	0.665247	0.730993
GNPTG	FALSE	0.0182586	0.00966289	0.61879	0.554925	0.908884	0.767428
AL031709.1	FALSE
UNKL	FALSE	0.0279681	-0.00544246	0.637779	0.98615	0.914858	0.99411
AL032819.1	FALSE
C16orf91	FALSE	-0.0573315	-0.0266027	0.37375	0.856191	0.784127	0.939067
CCDC154	FALSE
CLCN7	FALSE	0.054547	0.00646198	0.182919	0.491675	0.626131	0.722136
AL031600.3	FALSE
AL031600.2	FALSE
TELO2	FALSE	-0.0370449	0.0291925	0.466511	0.417525	0.841809	0.664993
IFT140	FALSE	0.00802199	0.0331788	0.620406	0.110017	0.909508	0.306322
AL031705.1	FALSE
TMEM204	FALSE
AL031719.1	FALSE
AL031719.2	FALSE
Z97633.1	FALSE
AL133297.1	FALSE
CRAMP1	FALSE	0.000298498		0.960796		0.994932
AL031708.1	FALSE
JPT2	FALSE	0.0742863	0.090365	0.472276	0.400755	0.845709	0.650562
AL031009.1	FALSE
MAPK8IP3	FALSE	0.0226288	-0.0902388	0.472213	0.0177554	0.845709	0.0900045
AL031710.2	FALSE
AL031710.1	FALSE
NME3	FALSE	0.0749616	0.0989593	0.292238	0.152721	0.731604	0.37284
MRPS34	FALSE	-0.113225	-0.114046	0.406064	0.441986	0.806403	0.686413
EME2	FALSE
SPSB3	FALSE	0.0724726	0.0235557	0.493841	0.95382	0.85269	0.982967
NUBP2	FALSE	-0.0729429	0.0719905	0.193927	0.704436	0.639781	0.860018
IGFALS	FALSE
HAGH	FALSE	-0.0832554	-0.0243715	0.456514	0.945879	0.836438	0.98023
FAHD1	FALSE	-0.00365421	-0.0794926	0.763031	0.0679934	0.955889	0.224701
MEIOB	FALSE
AL031722.1	FALSE
HS3ST6	FALSE
MSRB1	FALSE	-0.0402978	-0.00724633	0.0183315	0.968615	0.20129	0.987667
RPL3L	FALSE
NDUFB10	FALSE	-0.160965	-0.156612	0.108044	0.0991637	0.507813	0.286257
RPS2	FALSE	0.17498	0.564315	0.0313573	4.73352e-05	0.273218	0.000887731
SNHG9	FALSE	-0.0279731	0.285789	0.194235	0.000293789	0.639781	0.00397017
RNF151	FALSE
AC005363.2	FALSE
TBL3	FALSE	0.0344161	0.0390537	0.768964	0.463855	0.956679	0.70155
NOXO1	FALSE
GFER	FALSE	-0.140425	-0.0158395	0.0841732	0.925176	0.453819	0.97079
AC005606.2	FALSE
SYNGR3	FALSE
ZNF598	FALSE	0.00871855	-0.0860589	0.53434	0.0118003	0.876292	0.0666223
NPW	FALSE
SLC9A3R2	FALSE		0.0207966		0.287538		0.540458
NTHL1	FALSE	-0.0705886	0.0245467	0.292467	0.895879	0.731604	0.958906
TSC2	FALSE	-0.0109691		0.422241	0.997875	0.814651
PKD1	FALSE	0.0100956	-0.0980279	0.522929	0.0295992	0.870982	0.128493
AC009065.2	FALSE
AC009065.5	FALSE
AC009065.3	FALSE
RAB26	FALSE
SNHG19	FALSE	0.0934344	0.264424	0.524485	0.000247386	0.871991	0.00348394
TRAF7	FALSE	0.0836196	0.0153576	0.00293487	0.493529	0.0662609	0.72355
CASKIN1	FALSE
MLST8	FALSE	-0.117156	0.091824	0.199579	0.631962	0.642749	0.818769
BRICD5	FALSE	0.0102641		0.616966		0.908625
PGP	FALSE	-0.0571042	0.0479077	0.550856	0.825978	0.882419	0.924837
E4F1	FALSE	-0.0530091	0.0221908	0.19323	0.847844	0.639374	0.93542
AC009065.1	FALSE
DNASE1L2	FALSE
ECI1	FALSE	-0.0584222	0.175716	0.229066	0.0392198	0.672924	0.155362
AC009065.8	FALSE
RNPS1	FALSE	-0.168038	-0.0984279	0.0639009	0.311128	0.397198	0.566027
AC009065.4	FALSE
ABCA3	FALSE	0.0215021	-0.0673508	0.76049	0.0084934	0.955006	0.0530371
AC106820.1	FALSE
ABCA17P	FALSE
CCNF	FALSE	0.0268066	0.0711218	0.249338	0.394049	0.693077	0.645205
AC106820.3	FALSE
AC106820.5	FALSE
TEDC2	FALSE	0.00747848	0.10876	0.976119	0.156818	0.996986	0.3793
AC106820.2	FALSE
TBC1D24	FALSE	0.0216536	-0.127417	0.584971	0.00378048	0.896383	0.029213
AC106820.4	FALSE
ATP6V0C	FALSE
AC093525.8	FALSE
AMDHD2	FALSE	-0.00816502	0.00479514	0.71966	0.0797129	0.944292	0.248096
CEMP1	FALSE
PDPK1	FALSE	-0.0160917	-0.178509	0.925004	0.00571108	0.988161	0.0396908
AC093525.6	FALSE
AC093525.7	FALSE
AC093525.4	FALSE
AC093525.3	FALSE
AC093525.9	FALSE
AC093525.10	FALSE
AC141586.5	FALSE
AC141586.3	FALSE
AC141586.1	FALSE	0.00277865	-0.340286	0.935679	1.2685e-07	0.990357	6.49391e-06
PDPK2P	FALSE
AC141586.4	FALSE
ERVK13-1	FALSE	0.0196807	0.0141475	0.638419	0.737168	0.915184	0.878104
KCTD5	FALSE	-0.0252071	-0.10262	0.757513	0.266316	0.954412	0.516552
AC092117.2	FALSE	0.0141976	-0.0136997	0.899322	0.716026	0.983284	0.866444
PRSS27	FALSE
SRRM2-AS1	FALSE
SRRM2	FALSE	0.0845519	-0.383187	0.169967	0.000248553	0.615114	0.00349605
ELOB	FALSE	-0.046354	0.0542762	0.57611	0.651263	0.893141	0.830803
AC092117.1	FALSE
PRSS33	FALSE		0.0474625		0.0150741		0.0802423
EIF1P4	FALSE
ZG16B	FALSE
PRSS30P	FALSE
PRSS22	FALSE
AC003965.1	FALSE
FLYWCH2	FALSE	-0.115179	0.0824108	0.217061	0.541545	0.662299	0.759398
FLYWCH1	FALSE	-0.021965	-0.0606444	0.581035	0.0493311	0.895035	0.181141
AC004034.1	FALSE
KREMEN2	FALSE
PKMYT1	FALSE	-0.0431056	-0.00994106	0.715899	0.00119821	0.943252	0.0121586
PAQR4	FALSE	0.0208454	-0.116699	0.405107	0.119641	0.805621	0.32099
AC004233.4	FALSE
AC004233.2	FALSE
LINC00514	FALSE
AC004233.1	FALSE
AC004233.3	FALSE
CLDN9	FALSE
CLDN6	FALSE
TNFRSF12A	FALSE	-0.327493	0.0907434	1.50977e-05	0.0695023	0.00158568	0.228029
HCFC1R1	FALSE	0.0819068	-0.0359835	0.252977	0.861667	0.696325	0.94171
THOC6	FALSE	-0.00947871	0.0715859	0.714622	0.349028	0.943196	0.60376
BICDL2	FALSE
AC108134.1	FALSE
MMP25-AS1	FALSE	0.0258041		0.453117		0.833986
MMP25	FALSE
IL32	FALSE
AC108134.3	FALSE
ZSCAN10	FALSE
AC108134.4	FALSE
ZNF213-AS1	FALSE	-0.0102853	-0.000619957	0.655973	0.961299	0.92087	0.986011
ZNF205	FALSE	-0.00414971	-0.0506212	0.69587	0.565023	0.937789	0.77316
ZNF213	FALSE	0.00695715	-0.0348541	0.6458	0.491957	0.917906	0.722298
CASP16P	FALSE
AC108134.2	FALSE	-0.0753102	0.103935	0.273743	0.0406093	0.715566	0.159201
AJ003147.1	FALSE
AJ003147.2	FALSE
ZNF200	FALSE	-0.0412634	-0.0654679	0.234143	0.0895977	0.678079	0.267391
MEFV	FALSE
LINC00921	FALSE
ZNF263	FALSE	-0.0318585	-0.0234141	0.664973	0.765699	0.926425	0.89363
AJ003147.3	FALSE
AC004232.3	FALSE
TIGD7	FALSE	-0.0142619	-0.00211628	0.526556	0.325187	0.871997	0.582008
ZNF75A	FALSE	0.0272596	-0.0293855	0.149636	0.397059	0.583522	0.6478
AC004232.2	FALSE
AC025283.3	FALSE
MTRNR2L4	FALSE
ZSCAN32	FALSE	-0.0330582	-0.119551	0.459771	0.00599253	0.837842	0.0411015
AC025283.2	FALSE
ZNF174	FALSE	-0.0168687	-0.041069	0.731906	0.254756	0.947776	0.502744
ZNF597	FALSE
NAA60	FALSE	-0.076217	-0.376371	0.273518	4.97728e-06	0.715453	0.000141772
AC004224.1	FALSE
CLUAP1	FALSE	0.0545328	0.105306	0.692766	0.247282	0.937422	0.494196
NLRC3	FALSE
AC004494.1	FALSE
SLX4	FALSE	-0.00409847	-0.0398793	0.837756	0.30238	0.972883	0.556256
DNASE1	FALSE	0.0601161	-0.100887	0.125993	0.100307	0.544532	0.288532
AC006111.2	FALSE
TRAP1	FALSE	-0.0837831	0.0434621	0.365905	0.743803	0.779274	0.881073
AC006111.3	FALSE
CREBBP	FALSE	0.0692357	-0.213621	0.312028	0.00138089	0.745175	0.0136231
AC005736.1	FALSE
ADCY9	FALSE
AC009171.2	FALSE
SRL	FALSE
LINC01569	FALSE
TFAP4	FALSE	-0.0825908	-0.0767671	0.0377068	0.136467	0.30128	0.348137
GLIS2	FALSE	-0.000595903	-0.0178163	0.923897	0.647941	0.988161	0.828609
GLIS2-AS1	FALSE
PAM16	FALSE	0.000942287		0.755819		0.953654
AC012676.1	FALSE
CORO7-PAM16	FALSE
AC012676.5	FALSE
CORO7	FALSE	0.0153898	-0.154243	0.651781	0.000102054	0.919239	0.00165692
VASN	FALSE	-0.033234	0.196279	0.597808	1.56606e-06	0.899031	5.45959e-05
DNAJA3	FALSE	-0.00979604	-0.0163255	0.980797	0.944944	0.996991	0.979951
AC012676.3	FALSE
AC012676.4	FALSE
NMRAL1	FALSE	0.0132312	0.125027	0.802186	1.00909e-05	0.967122	0.000257138
HMOX2	FALSE	0.0454327	-0.0546981	0.374967	0.629919	0.784471	0.818046
CDIP1	FALSE	-0.0816357	-0.169265	0.207451	0.0166457	0.651479	0.0859122
AC023830.3	FALSE
C16orf96	FALSE
AC023830.2	FALSE
SUB1P3	FALSE
UBALD1	FALSE	-0.0542563	-0.00206353	0.332802	0.683886	0.757443	0.849996
MGRN1	FALSE	-0.0393851	-0.109579	0.533589	0.00849299	0.876122	0.0530371
RN7SL850P	FALSE
RF00017-123	FALSE
NUDT16L1	FALSE	-0.110361	0.202873	0.0588959	0.0126256	0.381992	0.0700633
ANKS3	FALSE	-0.0634327	-0.073862	0.1966	0.216824	0.6407	0.456718
C16orf71	FALSE
ZNF500	FALSE	0.0510968	-0.0146544	0.0875421	0.812409	0.462767	0.91812
SEPT12	FALSE
SMIM22	FALSE
ROGDI	FALSE	0.0761524	-0.0373451	0.192873	0.756625	0.638904	0.888095
GLYR1	FALSE	-0.0866699	0.0243736	0.0997662	0.617396	0.488681	0.80925
AC020663.3	FALSE
UBN1	FALSE	-0.0295593	-0.0950731	0.597988	0.218056	0.899031	0.457994
PPL	FALSE
SEC14L5	FALSE
NAGPA-AS1	FALSE
NAGPA	FALSE	-0.00587991	0.0217815	0.92446	0.364573	0.988161	0.619061
ALG1	FALSE	-0.0116505	0.050638	0.898246	0.140433	0.983101	0.354781
C16orf89	FALSE
EEF2KMT	FALSE	-0.038842	0.00608938	0.360701	0.531532	0.776575	0.751818
AC026458.2	FALSE
AC074051.5	FALSE
RBFOX1	FALSE
AC074051.1	FALSE
AC074051.4	FALSE
AC009135.2	FALSE
AC009135.1	FALSE
AC074052.1	FALSE
TMEM114	FALSE
METTL22	FALSE	-0.0598093	-0.0680891	0.21828	0.179871	0.662496	0.410407
AC007224.2	FALSE
ABAT	FALSE	-0.000635231	-0.270594	0.968728	0.00111919	0.995769	0.0115527
RN7SL743P	FALSE
TMEM186	FALSE	0.0308738	0.00752876	0.454575	0.973297	0.835166	0.989272
PMM2	FALSE
AC012173.1	FALSE
AC022167.2	FALSE
CARHSP1	FALSE	-0.240912	-0.521071	0.0162211	2.63354e-05	0.186994	0.000561221
AC022167.1	FALSE
AC022167.4	FALSE
USP7	FALSE	-0.0342619	0.062944	0.743845	0.198453	0.950712	0.433985
AC022167.3	FALSE
C16orf72	FALSE	-0.000531924	-0.073077	0.582918	0.0474716	0.896224	0.176427
AC087190.1	FALSE
RPL21P119	FALSE
LINC02177	FALSE
GRIN2A	FALSE	-0.0147218		0.249999		0.693545
AC022168.1	FALSE
ATF7IP2	FALSE	-0.0454166	-0.0247372	0.51763	0.577616	0.866707	0.781692
AC131649.2	FALSE
LINC01290	FALSE
EMP2	FALSE	0.121366	0.0704625	0.315506	0.616219	0.746562	0.808325
AC027277.1	FALSE
TEKT5	FALSE
NUBP1	FALSE	-0.133229	-0.0643732	0.0350688	0.0485994	0.290077	0.179503
TVP23A	FALSE
CIITA	FALSE
DEXI	FALSE	-0.0412188	0.00215185	0.288405	0.312786	0.727697	0.56759
CLEC16A	FALSE	0.00849517		0.830943		0.971029
RPL7P46	FALSE
AC007014.2	FALSE
AC007014.1	FALSE
AC007220.1	FALSE
HNRNPCP4	FALSE
RMI2	FALSE	-0.0110774	0.215612	0.978644	0.00912318	0.996986	0.0555356
SOCS1	FALSE		-0.0761305		0.0131146		0.0723181
PRM3	FALSE
AC009121.2	FALSE
AC099489.1	FALSE
AC099489.3	FALSE
LITAF	FALSE	-0.0861675	-0.180275	0.603682	0.142677	0.901403	0.357638
SNN	FALSE	-0.181462	-0.228209	0.0160974	0.0164692	0.186194	0.0854667
TXNDC11	FALSE	-0.00338168	0.0747513	0.968406	0.0330432	0.995769	0.138472
AC007613.1	FALSE
ZC3H7A	FALSE	-0.0371049	-0.0493786	0.659802	0.754415	0.922937	0.886744
AC010654.1	FALSE
BCAR4	FALSE
RSL1D1	FALSE	-0.140504	-0.153543	0.192163	0.291444	0.637675	0.545678
AC007216.4	FALSE
GSPT1	FALSE	-0.232429	-0.370448	0.00762138	0.000436305	0.116979	0.00540742
AC007216.3	FALSE
COX6CP1	FALSE
AC007216.2	FALSE
NPIPB2	FALSE
TNFRSF17	FALSE
SNX29	FALSE	0.00250166	-0.0183943	0.873877	0.68198	0.979807	0.848555
RPS23P6	FALSE
AC007598.3	FALSE
AC010333.3	FALSE
CPPED1	FALSE	-0.026913	-0.00597838	0.639021	0.604096	0.91552	0.799435
AC109597.1	FALSE
AC109597.2	FALSE
AC092324.1	FALSE
SHISA9	FALSE
U91319.1	FALSE
U95743.1	FALSE
ERCC4	FALSE	0.0152575	0.0228795	0.948224	0.765573	0.992595	0.893574
RPS26P52	FALSE
AC010401.1	FALSE
LINC02185	FALSE
MRTFB	FALSE	-0.00444118	-0.0392454	0.907532	0.461488	0.985858	0.699495
AC130650.2	FALSE
TVP23CP2	FALSE
MIR193BHG	FALSE
AC040173.1	FALSE
PARN	FALSE	0.0573291	0.0488039	0.149422	0.335908	0.583522	0.59093
RN7SL274P	FALSE
BFAR	FALSE	0.0159418	-0.0218459	0.866861	0.888298	0.978897	0.954658
PLA2G10	FALSE
NPIPA3	FALSE
NPIPA2	FALSE
ABCC6P2	FALSE
NOMO1	FALSE	0.0551547	0.0116419	0.0799396	0.0350441	0.443409	0.144356
AC138932.2	FALSE
NPIPA1	FALSE	0.0364862	0.0117227	0.190816	0.780258	0.636791	0.902343
PDXDC1	FALSE	0.00514629	-0.0745547	0.20198	0.178894	0.644436	0.409096
AC138932.3	FALSE
AC138932.5	FALSE
NTAN1	FALSE	-0.0955735	-0.0173334	0.0829478	0.210646	0.451227	0.449616
RRN3	FALSE	-0.0296648	-0.077065	0.46732	0.0710382	0.842536	0.231067
AC139256.1	FALSE
NPIPP1	FALSE	-0.00850678	-0.0260102	0.916956	0.427737	0.98656	0.673115
PKD1P6	FALSE
AC126763.1	FALSE
NPIPA5	FALSE
MPV17L	FALSE
C16orf45	FALSE	0.0241615	-0.400416	0.363689	2.41878e-05	0.778594	0.00052561
MARF1	FALSE	0.0664112	-0.0318088	0.0209689	0.157274	0.215542	0.379899
AC026401.1	FALSE
NDE1	FALSE	0.0546535	-0.183544	0.248998	0.0110522	0.692514	0.0634064
AC026401.2	FALSE
AC026401.3	FALSE	0.0277553	0.0543607	0.738409	0.185725	0.949748	0.418258
MYH11	FALSE
AF001548.2	FALSE
AF001548.3	FALSE
FOPNL	FALSE	0.0680177	0.0128287	0.57855	0.352048	0.894159	0.606241
RPL15P20	FALSE
ABCC1	FALSE
RPL17P40	FALSE
ABCC6	FALSE
AC136624.1	FALSE
NOMO3	FALSE
AC136624.2	FALSE
PKD1P1-1	FALSE
AC092326.1	FALSE
AC109446.2	FALSE
XYLT1	FALSE
AC099494.1	FALSE
AC099494.2	FALSE
AC099494.3	FALSE
AC009152.1	FALSE
RPL7P47	FALSE
AC126755.3	FALSE
NOMO2	FALSE
ABCC6P1	FALSE
RPS15A	FALSE	-0.137431	0.425083	0.10953	0.000427501	0.510033	0.00533906
AC138811.2	FALSE
ARL6IP1	FALSE	0.0379741	-0.17522	0.270549	0.488306	0.712983	0.719885
AC138811.1	FALSE
SMG1	FALSE	-0.0117432	0.027303	0.52122	0.710314	0.869292	0.86326
AC092287.1	FALSE
TMC7	FALSE
AC099518.4	FALSE
AC099518.2	FALSE
COQ7	FALSE	-0.00939048	-0.0417597	0.755726	0.115346	0.953654	0.31414
AC099518.1	FALSE
ITPRIPL2	FALSE
AC099518.5	FALSE
SYT17	FALSE	-0.00338577	0.0484159	0.985302	0.0087224	0.996991	0.0539337
CLEC19A	FALSE
AC130456.1	FALSE
AC130456.8	FALSE
AC130456.2	FALSE
AC130456.7	FALSE
TMC5	FALSE
AC130456.3	FALSE
GDE1	FALSE	0.210063	-0.0426124	0.00746961	0.601603	0.115527	0.797375
AC130456.5	FALSE
CCP110	FALSE	0.0889589	0.00200318	0.376399	0.630309	0.785572	0.818214
VPS35L	FALSE	-0.0184723	0.082799	0.287282	0.411129	0.7262	0.65999
AC002550.2	FALSE
KNOP1	FALSE	0.0567967	-0.0788324	0.755063	0.416123	0.953654	0.663727
AC002550.1	FALSE
IQCK	FALSE	-0.0856215	0.234793	0.281678	0.000872923	0.721537	0.00941249
AC027130.1	FALSE
GPRC5B	FALSE	-0.128204	0.0849794	0.0271607	0.191099	0.251996	0.424768
GP2	FALSE
ACSM5	FALSE
ACSM2A	FALSE
ACSM2B	FALSE
ACSM3	FALSE
ACSM1	FALSE
THUMPD1	FALSE	0.0689602	-0.0605448	0.30246	0.77697	0.738928	0.900772
AC004381.2	FALSE
AC004381.3	FALSE
ERI2	FALSE	0.0725859	0.0101173	0.0863164	0.126758	0.460218	0.332611
REXO5	FALSE	-0.0417246	0.00976768	0.585674	0.990441	0.896383	0.996068
DCUN1D3	FALSE	-0.0178452		0.309072		0.743067
LYRM1	FALSE	-0.0894176	-0.0721496	0.294416	0.357223	0.732853	0.611329
DNAH3	FALSE
AC008551.1	FALSE
TMEM159	FALSE	0.0143241	-0.169863	0.83338	0.000171386	0.971127	0.00256289
ZP2	FALSE
ANKS4B	FALSE
CRYM	FALSE
CRYM-AS1	FALSE
SMG1P3	FALSE
METTL9	FALSE	-0.175356	-0.157616	0.0329086	0.106527	0.280445	0.299747
AC005632.2	FALSE	-0.0110219		0.87343		0.979689
IGSF6	FALSE
OTOA	FALSE
AC092375.2	FALSE
RRN3P1	FALSE	-0.0523454	-0.0232165	0.178656	0.572889	0.622605	0.778163
NPIPB4	FALSE
SMG1P4	FALSE
AC092119.2	FALSE
UQCRC2	FALSE	0.11743	-0.181109	0.12429	0.200464	0.539803	0.436678
PDZD9	FALSE
AC092119.1	FALSE
AC092119.3	FALSE
MOSMO	FALSE	0.00709513	-0.121328	0.836252	0.00276225	0.972552	0.0232606
VWA3A	FALSE
SDR42E2	FALSE
EEF2K	FALSE	0.00584341	-0.0215908	0.843201	0.589054	0.973871	0.788502
AC009034.1	FALSE
POLR3E	FALSE	-0.00441972	-0.0494563	0.950395	0.365858	0.993079	0.619761
CDR2	FALSE	0.0121383	-0.015965	0.592335	0.697006	0.898121	0.857303
AC092338.1	FALSE
AC092338.2	FALSE
MFSD13B	FALSE
RRN3P3	FALSE
SMG1P1	FALSE
NPIPB5	FALSE
OTOAP1	FALSE
AC009021.2	FALSE
AC130466.1	FALSE
HS3ST2	FALSE		0.0332641		0.0231417		0.108322
AC127459.2	FALSE
USP31	FALSE	0.0149843		0.747265		0.951695
SCNN1G	FALSE
SCNN1B	FALSE
COG7	FALSE	0.0242504	-0.0492572	0.778128	0.516636	0.960393	0.740207
RN7SKP23	FALSE
AC008915.1	FALSE
AC008915.2	FALSE	-0.000205198	0.0156555	0.310923	0.533024	0.744813	0.753085
GGA2	FALSE	0.155881	0.0759657	0.00607961	0.47157	0.101471	0.70779
EARS2	FALSE	0.00348946	-0.0107642	0.401173	0.907158	0.803197	0.964022
UBFD1	FALSE	0.00471179	0.0191818	0.858527	0.82834	0.977456	0.925666
AC008870.2	FALSE
NDUFAB1	FALSE	-0.112586	-0.0317622	0.249632	0.754955	0.69338	0.887219
PALB2	FALSE	-0.0194653	-0.0435198	0.516556	0.425823	0.866365	0.671498
AC008870.4	FALSE
DCTN5	FALSE	0.0518944	-0.0887833	0.608721	0.254199	0.904849	0.501905
AC008870.1	FALSE
PLK1	FALSE	0.147685	0.00954619	0.118543	0.856724	0.528084	0.93912
ERN2	FALSE
AC012317.2	FALSE
CHP2	FALSE
PRKCB	FALSE	0.028227		0.320935		0.750136
AC130448.1	FALSE
AC130448.2	FALSE
CACNG3	FALSE
RBBP6	FALSE	0.0244921	-0.163637	0.79775	0.0600478	0.966491	0.208062
TNRC6A	FALSE	0.0900267	0.0547231	0.194648	0.654123	0.639781	0.832445
LINC01567	FALSE
AC008731.1	FALSE
SLC5A11	FALSE
ARHGAP17	FALSE	-0.0135132	0.053757	0.617923	0.0644719	0.908814	0.216975
AC133552.1	FALSE
AC133552.2	FALSE
LINC02175	FALSE
SCML2P2	FALSE
LCMT1-AS1	FALSE
AC133552.3	FALSE
AC133552.5	FALSE	-0.0309685	0.0237574	0.0663789	0.516679	0.403575	0.740207
LCMT1	FALSE	0.00479045	-0.0135608	0.785653	0.8264	0.964056	0.92496
LCMT1-AS2	FALSE
AQP8	FALSE
ZKSCAN2	FALSE	-0.0247537	0.0103147	0.276027	0.985809	0.717013	0.994031
ZKSCAN2-DT	FALSE	0.0279807	0.00339031	0.305317	0.983284	0.74009	0.993296
HS3ST4	FALSE
AC093516.1	FALSE
HSPE1P16	FALSE
C16orf82	FALSE
EEF1A1P38	FALSE
KDM8	FALSE
AC109449.1	FALSE
NSMCE1	FALSE	0.0404719	0.168782	0.059073	0.256309	0.382261	0.50502
FLJ21408	FALSE
AC106739.1	FALSE
IL4R	FALSE
IL21R	FALSE
IL21R-AS1	FALSE
GTF3C1	FALSE	-0.0784899	0.0839945	0.0713199	0.0288042	0.418583	0.126278
KIAA0556	FALSE	0.0228609	0.014522	0.268755	0.361127	0.710723	0.615508
AC002551.1	FALSE
AC016597.1	FALSE
AC016597.2	FALSE
GSG1L	FALSE	0.0546581		0.141089		0.57033
XPO6	FALSE	-0.0264509	-0.0394388	0.512446	0.55601	0.864124	0.768275
TPRKBP2	FALSE
GAPDHP35	FALSE
AC138904.3	FALSE
AC138904.1	FALSE
SBK1	TRUE	-0.0877027	-0.246827	0.000683978	0.000532678	0.025182	0.00637251
NPIPB6	FALSE
EIF3CL	FALSE
AC138894.1	FALSE
NPIPB7	FALSE
CLN3	FALSE
APOBR	FALSE
IL27	FALSE
NUPR1	FALSE	-0.0567461		0.0378749		0.301724
AC020765.2	FALSE
SGF29	FALSE	-0.0530573	0.00333488	0.410353	0.8705	0.811202	0.945093
SULT1A2	FALSE
SULT1A1	FALSE		0.00943526		0.0912951		0.271118
EIF3C	FALSE	-0.0175075		0.612809		0.907161
NPIPB9	FALSE
AC145285.2	FALSE
AC145285.1	FALSE
AC145285.3	FALSE
AC145285.6	FALSE
ATXN2L	FALSE	-0.121635	-0.101822	0.0175667	0.336937	0.195753	0.591579
AC133550.1	FALSE
TUFM	FALSE	0.0760493	0.148103	0.430592	0.0357595	0.820087	0.146453
SH2B1	FALSE	0.0245919	0.0234886	0.310416	0.8404	0.744613	0.931877
AC133550.2	FALSE
ATP2A1	FALSE
ATP2A1-AS1	FALSE	-0.230481	0.1627	0.000249041	0.0242312	0.0123599	0.111901
RABEP2	FALSE	0.00979586	-0.0129503	0.867433	0.711157	0.978897	0.863955
CD19	FALSE
NFATC2IP	FALSE	-0.0793367	0.0356451	0.286701	0.452218	0.726163	0.692743
AC109460.2	FALSE
AC109460.1	FALSE
SPNS1	FALSE
AC109460.3	FALSE
LAT	FALSE
NPIPB10P	FALSE
AC009093.3	FALSE
RRN3P2	FALSE
AC009093.8	FALSE
AC009093.2	FALSE
AC009093.1	FALSE
AC009093.5	FALSE
AC009093.4	FALSE
AC009093.6	FALSE
SNX29P2	FALSE
NPIPB11	FALSE
SMG1P6	FALSE
BOLA2	FALSE
BOLA2-SMG1P6	FALSE
SLX1B	FALSE
SULT1A4	FALSE
AC133555.3	FALSE
SMG1P2	FALSE		0.0159511		0.582971		0.785293
AC009086.3	FALSE
SLC7A5P1	FALSE
SPN	FALSE
QPRT	FALSE	0.112757	0.0186705	0.157335	0.278376	0.59649	0.530119
RN7SKP127	FALSE
C16orf54	FALSE
AC009133.3	FALSE
ZG16	FALSE
KIF22	FALSE	0.00372435	0.255988	0.954956	0.11358	0.993855	0.312002
AC009133.4	FALSE
MAZ	FALSE	-0.191493	-0.116385	0.0259124	0.524206	0.244292	0.746099
AC009133.2	FALSE
AC009133.1	FALSE
PRRT2	FALSE	-0.00434182	-0.143064	0.882621	0.0744876	0.9809	0.237996
PAGR1	FALSE	0.0922109	-0.00262498	0.0207376	0.385334	0.214734	0.636706
MVP	FALSE
CDIPT	FALSE	0.0624138	0.114422	0.328746	0.150887	0.75487	0.3698
AC120114.2	FALSE
CDIPTOSP	FALSE
SEZ6L2	TRUE	0.229692	0.125427	6.22908e-07	0.00453181	0.000115044	0.0335312
ASPHD1	FALSE
KCTD13	FALSE	0.0660497	-0.0834678	0.173552	0.0585543	0.616881	0.204796
AC120114.3	FALSE
AC120114.1	FALSE
TMEM219	FALSE	0.0306968	0.0954612	0.802501	0.370084	0.967122	0.622927
TAOK2	FALSE	0.00811672	0.0742123	0.874353	0.099916	0.979995	0.28799
HIRIP3	FALSE	-0.0684083	0.119603	0.401901	0.549316	0.803253	0.763751
INO80E	FALSE	-0.0580884	-0.0492141	0.271136	0.0107782	0.713529	0.062464
DOC2A	FALSE
C16orf92	FALSE
FAM57B	FALSE	0.0993869	-0.366793	0.0206141	3.89959e-06	0.214734	0.000116936
AC093512.2	FALSE
ALDOA	FALSE	-0.0917943	0.0568018	0.134043	0.199111	0.558559	0.435088
AC093512.1	FALSE
PPP4C	FALSE	-0.0803064	0.0711036	0.20398	0.769062	0.64697	0.895929
TBX6	FALSE
YPEL3	FALSE	0.00222555	-0.00582527	0.96111	0.558815	0.994932	0.770174
AC012645.1	FALSE	-0.0216086		0.327601		0.754296
GDPD3	FALSE
AC012645.2	FALSE
AC012645.4	FALSE
MAPK3	FALSE	-0.0735076	0.033041	0.186597	0.696155	0.631256	0.856812
CORO1A	FALSE	-0.00920112	-0.153687	0.914953	0.00917768	0.985858	0.0557777
AC012645.3	FALSE
BOLA2B	FALSE	0.00182315	0.0334631	0.871317	0.231515	0.979442	0.476057
SLX1A	FALSE
SULT1A3	FALSE
AC106782.1	FALSE
NPIPB13	FALSE
SMG1P5	FALSE
AC106782.5	FALSE
CD2BP2	FALSE	-0.142674	0.0626207	0.0999962	0.67386	0.488722	0.843717
AC106782.2	FALSE
TBC1D10B	FALSE	0.0285417	-0.0615574	0.348074	0.131622	0.767212	0.340128
AC106782.6	FALSE
MYLPF	FALSE
ZNF48	FALSE	-0.0198061	-0.0926594	0.726338	0.0576474	0.946602	0.202439
SEPT1	FALSE	0.00763432	-0.049053	0.829223	0.358627	0.971029	0.612534
AC116348.4	FALSE
ZNF771	FALSE	-0.028765	0.0287159	0.913845	0.936743	0.985858	0.976257
DCTPP1	FALSE	-0.00785686	-0.168817	0.991214	0.257494	0.998076	0.505862
SEPHS2	FALSE	0.0604557	0.0158575	0.471534	0.170345	0.845583	0.397103
ITGAL	FALSE
AC116348.1	FALSE
AC116348.2	FALSE
ZNF768	FALSE	-0.00462416	0.0465357	0.98295	0.197133	0.996991	0.432597
AC002310.6	FALSE
ZNF747	FALSE	0.0376604	0.00943057	0.245406	0.870278	0.687457	0.945008
AC002310.1	FALSE	-0.0165719	-0.0123907	0.779839	0.68065	0.960959	0.847643
AC002310.3	FALSE
ZNF764	FALSE	-0.00274308		0.960864		0.994932
ZNF688	FALSE	-0.0136226	0.121872	0.947863	0.0479304	0.992595	0.17761
AC002310.2	FALSE
ZNF785	FALSE	-0.0030959		0.949828		0.993018
AC093249.2	FALSE
ZNF689	FALSE	-0.00257682	-0.0483514	0.30018	0.0252839	0.738928	0.114941
PRR14	FALSE	-0.020827	-0.0797253	0.871815	0.0767563	0.979442	0.242653
FBRS	FALSE	-0.0219608	-0.00898888	0.419493	0.379921	0.814295	0.631702
AC093249.6	FALSE	0.00401626	0.0674333	0.895583	0.0440047	0.982649	0.167318
SRCAP	FALSE
AC106886.5	FALSE
PHKG2	FALSE	-0.0102124	0.0238213	0.937661	0.786383	0.990432	0.905128
CCDC189	FALSE	-0.0513304	0.0482779	0.383954	0.318676	0.791658	0.574699
RNF40	FALSE	-0.0661641	-0.0105127	0.0246867	0.964098	0.238243	0.986011
AC106886.4	FALSE
ZNF629	FALSE	0.00266431	-0.102324	0.232544	0.0566817	0.676787	0.199934
RF00017-126	FALSE
AC106886.3	FALSE
BCL7C	FALSE	-0.10605	0.231089	0.0382617	0.010946	0.303062	0.063035
MIR762HG	FALSE	-0.0485582	0.00539608	0.117837	0.912034	0.527436	0.966098
CTF1	FALSE
FBXL19-AS1	FALSE
FBXL19	FALSE
AC135048.1	FALSE
ORAI3	FALSE	0.0250235	0.121861	0.360853	0.000354559	0.776575	0.00463168
AC135048.3	FALSE
SETD1A	FALSE	0.0195815	-0.0351503	0.476192	0.496669	0.845727	0.725999
AC135048.4	FALSE
HSD3B7	FALSE
STX1B	FALSE
STX4	FALSE	0.0167177	0.0525895	0.913076	0.288656	0.985858	0.541899
AC135050.3	FALSE
AC135050.1	FALSE
ZNF668	FALSE	-0.0069687	0.00221161	0.878053	0.98336	0.98039	0.993296
ZNF646	FALSE
PRSS53	FALSE
VKORC1	FALSE	0.243953	0.410866	0.0225003	0.000988649	0.226196	0.010423
AC135050.7	FALSE
BCKDK	FALSE	0.108915	0.0858923	0.122549	0.161929	0.536585	0.386056
KAT8	FALSE	-0.0267127	-0.0954405	0.820334	0.0552159	0.969735	0.196164
AC135050.5	FALSE
AC135050.6	FALSE
PRSS8	FALSE
PRSS36	FALSE
AC009088.4	FALSE
NDUFA3P6	FALSE
FUS	FALSE	-0.247402	0.189787	0.0053756	0.123308	0.0943326	0.326573
AC009088.2	FALSE
AC009088.1	FALSE
PYCARD	FALSE
PYCARD-AS1	FALSE
TRIM72	FALSE
PYDC1	FALSE
ITGAM	FALSE
ITGAX	FALSE
COX6A2	FALSE
ZNF843	FALSE
AC026471.4	FALSE
AC026471.1	FALSE
ARMC5	FALSE	0.0370161	0.00150941	0.390142	0.836645	0.794516	0.930268
AC026471.6	FALSE
TGFB1I1	FALSE	-0.0830952	-0.071275	0.212753	0.270971	0.65776	0.521019
SLC5A2	FALSE
AC026471.3	FALSE
C16orf58	FALSE	0.035009	0.047905	0.443567	0.416759	0.829891	0.664117
AC026471.2	FALSE
AHSP	FALSE
YBX3P1	FALSE
CLUHP3	FALSE
AC074050.4	FALSE
ZNF720	FALSE	0.0329512	0.07975	0.180353	0.0488523	0.625268	0.18003
AC002519.1	FALSE
ZNF267	FALSE	0.0034184	0.0218981	0.742256	0.714325	0.950652	0.865724
HERC2P4	FALSE
AC138907.10	FALSE
AC136944.1	FALSE
AC136944.2	FALSE
BMS1P8	FALSE
BCLAF1P2	FALSE
AC023824.6	FALSE
ANKRD26P1	FALSE
SHCBP1	FALSE	0.0375754	0.0755166	0.0691908	0.659554	0.410589	0.835413
AC092368.3	FALSE
VPS35	FALSE	0.122979	0.00163943	0.175321	0.782291	0.617394	0.903252
AC012186.2	FALSE
AC012186.3	FALSE
ORC6	FALSE	0.184912	-0.21556	0.0945921	0.074892	0.476645	0.238818
MYLK3	FALSE
AC007225.1	FALSE
C16orf87	FALSE	-0.0549343	-0.259202	0.74918	0.0127126	0.951818	0.0704431
GPT2	FALSE	-0.101052	-0.221503	0.0785414	0.0169387	0.43913	0.0869506
DNAJA2	FALSE	-0.116618	-0.0569361	0.303419	0.114698	0.739298	0.313278
AC018845.3	FALSE
NETO2	TRUE	-0.139015	-0.288894	0.000473797	0.00907019	0.01927	0.0553315
ITFG1-AS1	FALSE
ITFG1	FALSE	0.192142	0.0581409	0.0189497	0.650765	0.205277	0.830352
AC007494.2	FALSE
PHKB	FALSE	0.0385424	-0.0777341	0.722255	0.0741279	0.945288	0.237381
AC007599.2	FALSE
EIF4BP5	FALSE
NDUFA5P11	FALSE
LINC02133	FALSE
LINC02192	FALSE
LINC02134	FALSE
ABCC11	FALSE
LONP2	FALSE	-0.0782282	-0.0606103	0.308091	0.439511	0.742475	0.683972
UBA52P8	FALSE
AC023818.1	FALSE
SIAH1	FALSE	-0.14535	-0.215285	0.00955441	0.0120742	0.135341	0.0678627
N4BP1	FALSE	-0.00662363	-0.00704667	0.404185	0.656282	0.804941	0.833555
RPS2P44	FALSE
AC007611.1	FALSE
AC023813.3	FALSE
CBLN1	FALSE	0.298641		0.000132181		0.00768167
AC007614.1	FALSE	0.203967		8.81256e-05		0.00573886
AC007614.2	FALSE
C16orf78	FALSE
ZNF423	FALSE	-0.0177712	0.0300593	0.865241	0.0150036	0.978646	0.0799795
ADAM3B	FALSE
MRPS21P7	FALSE
AC027348.2	FALSE
MRPS21P8	FALSE
AC027348.1	FALSE
CNEP1R1	FALSE	0.0543164	-0.0860732	0.256866	0.188585	0.699325	0.421074
AC007610.1	FALSE
AC007610.3	FALSE
HEATR3	FALSE
AC007610.4	FALSE
RPL10P14	FALSE
TENT4B	FALSE	-0.00420418	-0.106203	0.688516	0.0189919	0.936702	0.0945176
ADCY7	FALSE
BRD7	FALSE	-0.175406	-0.203547	0.0203305	0.0227381	0.213659	0.10705
LINC02178	FALSE
AC007493.1	FALSE
NKD1	FALSE	-0.0709423	0.116433	0.297911	0.0175	0.737549	0.088982
AC007608.2	FALSE
AC007608.4	FALSE	-0.0158909	0.00171833	0.781362	0.24627	0.962057	0.493373
AC007608.1	FALSE
AC007608.3	FALSE
SNX20	FALSE
NOD2	FALSE
AC007728.2	FALSE
CYLD	FALSE	-0.0127682	-0.0189879	0.686863	0.785115	0.93614	0.904473
LINC02128	FALSE
SALL1	FALSE	-0.157879		1.88572e-05		0.00177038
AC087564.1	FALSE
AC009166.2	FALSE
AC007344.1	FALSE
HNRNPA1P48	FALSE	0.180549	0.317333	0.0488142	0.0191423	0.346966	0.0950968
LINC01571	FALSE
AC007333.2	FALSE
AC007490.1	FALSE
TOX3	FALSE	-0.084301	-0.246872	0.0838899	0.00837121	0.453287	0.0525049
CASC16	FALSE
AC026462.3	FALSE
AC026462.1	FALSE
PHBP21	FALSE
AC007906.2	FALSE		0.142801		1.25924e-06		4.55774e-05
CHD9	FALSE	0.17516	-0.079012	0.0442324	0.426536	0.330121	0.672139
AC079416.3	FALSE
AC079416.1	FALSE
AC079416.2	FALSE
RNA5SP427	FALSE
AC007342.3	FALSE
AC007342.5	FALSE
RBL2	FALSE	0.133131	-0.0416682	0.0121432	0.378343	0.157792	0.6303
AC007342.1	FALSE
AC007342.6	FALSE
AC007342.7	FALSE
AKTIP	FALSE	0.0011155	0.0105709	0.955126	0.965671	0.993855	0.986414
RPGRIP1L	FALSE	0.0468065	-0.0309997	0.13512	0.628663	0.560478	0.817409
AC007497.1	FALSE
FTO	FALSE	0.00975029	0.00674183	0.904362	0.197704	0.984835	0.432993
AC007496.2	FALSE
AC007496.3	FALSE
IRX3	FALSE	-0.0276025	-0.0605871	0.558239	0.343884	0.886145	0.599252
AC018553.2	FALSE
AC018553.1	FALSE
LINC02183	FALSE
CRNDE	FALSE	-0.22669	-0.457478	0.0316592	0.00027066	0.273732	0.00373603
IRX5	FALSE	-0.0173545	-0.0822659	0.257684	0.0330696	0.699454	0.138531
AC106738.1	FALSE
IRX6	FALSE
MMP2	FALSE	-0.0143346	0.0871244	0.720946	0.00512418	0.944659	0.0366727
MMP2-AS1	FALSE
AC007336.3	FALSE
LPCAT2	FALSE		-0.0121059		0.817166		0.919773
AC007336.1	FALSE
CAPNS2	FALSE
SLC6A2	FALSE
CES1P1	FALSE
CES1	FALSE
AC007495.1	FALSE
AC040168.1	FALSE
GNAO1	FALSE	-0.0140376	0.00978392	0.772115	0.947353	0.958243	0.980839
DKFZP434H168	FALSE
AMFR	FALSE	-0.0190116	0.0802429	0.740285	0.224506	0.950652	0.467053
AC092140.1	FALSE
NUDT21	FALSE	-0.127015	0.113032	0.184503	0.483226	0.628497	0.716682
OGFOD1	FALSE	0.103773	0.0111079	0.0641528	0.965109	0.397198	0.986195
AC092140.2	FALSE
BBS2	FALSE	0.0964241	0.0444858	0.0675183	0.595844	0.407206	0.794155
MT3	FALSE	0.133617	-0.0298453	0.00116735	0.58917	0.0368387	0.788502
MT2A	FALSE	0.42865	0.075037	0.0128641	0.793928	0.161951	0.908801
MT1L	FALSE
MT1E	FALSE
MT1M	FALSE
MT1JP	FALSE
MT1A	FALSE
MT1DP	FALSE
MT1B	FALSE
MT1F	FALSE	0.0769698	0.0583954	0.221471	0.0112389	0.665789	0.0642505
MT1G	FALSE		0.0210589		0.29772		0.551667
MT1H	FALSE
MT1IP	FALSE
MT1X	FALSE	-0.00738371	0.0157073	0.00374592	0.69512	0.0746929	0.855909
DPPA2P4	FALSE
AC106779.1	FALSE
NUP93	FALSE	0.0631587	-0.0173221	0.679222	0.95162	0.933685	0.982303
RPS24P17	FALSE
HERPUD1	FALSE	-0.00249831	-0.589568	0.506188	0.000257796	0.860367	0.00358611
AC012181.2	FALSE
AC012181.1	FALSE
CETP	FALSE
NLRC5	FALSE
CPNE2	FALSE	-0.0664143	0.0663655	0.0405217	0.340305	0.313974	0.595743
AC009090.4	FALSE
AC009090.5	FALSE
FAM192A	FALSE	-0.198793	0.0254401	0.0598838	0.840727	0.384636	0.931877
AC009090.6	FALSE
RSPRY1	FALSE	-0.0676026	-0.0503454	0.486428	0.722963	0.848628	0.870205
ARL2BP	FALSE	0.0700906	0.0611444	0.598304	0.237464	0.899031	0.482846
AC009090.1	FALSE
PLLP	FALSE
CX3CL1	FALSE		0.0327975		0.0787017		0.246596
CCL17	FALSE
CIAPIN1	FALSE	-0.0275062	-0.0498893	0.376926	0.810476	0.786464	0.917619
COQ9	FALSE	0.0800415	0.0966901	0.253567	0.185325	0.697009	0.417735
POLR2C	FALSE	-0.103433	0.029691	0.228559	0.893333	0.671843	0.957389
DOK4	FALSE		0.0254753		0.242288		0.488833
CCDC102A	FALSE	0.00692473	0.0475141	0.92706	0.0297914	0.988394	0.128835
ADGRG5	FALSE
ADGRG1	FALSE	-0.121881	-0.469335	0.343534	4.12051e-05	0.765394	0.00079238
ADGRG3	FALSE
DRC7	FALSE
KATNB1	FALSE	0.0112645	0.0808331	0.563166	0.182347	0.888479	0.413515
KIFC3	FALSE	-0.0306877	-0.0512607	0.0242164	0.0208185	0.236005	0.100846
AC092118.2	FALSE
AC092118.1	FALSE
CNGB1	FALSE
TEPP	FALSE
ZNF319	FALSE
USB1	FALSE	-0.0516053	-0.0755164	0.589684	0.513126	0.898119	0.737907
MMP15	FALSE	-0.0847349	-0.0963771	0.000857845	0.159703	0.0298286	0.382843
CFAP20	FALSE	0.0159069	-0.284388	0.95304	0.0132997	0.993538	0.0730199
AC009107.2	FALSE
CSNK2A2	FALSE	-0.0752643	0.0157753	0.0398943	0.892211	0.3113	0.956621
CCDC113	FALSE	-0.0220159	-0.0110324	0.352357	0.8125	0.770209	0.91812
GINS3	FALSE	-0.0460646	0.034606	0.459821	0.687752	0.837842	0.851913
AC009118.2	FALSE
NDRG4	FALSE	-0.0165501	-0.128201	0.0520026	0.0283046	0.359155	0.124877
SETD6	FALSE	-0.00334125	-0.0117718	0.55454	0.932839	0.884406	0.974512
CNOT1	FALSE	0.0318386	-0.0163559	0.620736	0.946075	0.909508	0.98023
AC009118.3	FALSE
SLC38A7	FALSE	-0.040659	-0.0067825	0.107974	0.0543897	0.507813	0.194078
GOT2	FALSE	0.00176721	0.0770101	0.925984	0.296259	0.988161	0.550539
AC092378.1	FALSE
AC092378.2	FALSE
RPS27P27	FALSE
APOOP5	FALSE
RPS27AP16	FALSE	0.238056	0.127644	0.00189638	0.0539554	0.0501518	0.192952
CDH8	FALSE	0.0241944	-0.090453	0.337287	0.0488688	0.761292	0.18003
AC092125.1	FALSE
RN7SKP76	FALSE
AC009110.1	FALSE
AC040174.1	FALSE
AC040174.2	FALSE
AC138305.1	FALSE
AC092337.1	FALSE
AC093536.2	FALSE
AC093536.1	FALSE
CDH11	FALSE	0.00905642	0.0856639	0.0388036	0.00689369	0.30584	0.0453396
AC010533.1	FALSE
LINC02126	FALSE
LINC00922	FALSE
CDH5	FALSE
LINC00920	FALSE
BEAN1	FALSE
BEAN1-AS1	FALSE
TK2	FALSE	0.0250798	0.0598694	0.772728	0.343891	0.958309	0.599252
AC010542.2	FALSE
AC010542.4	FALSE
CKLF	FALSE	0.0526361	0.284375	0.488566	0.0262192	0.849977	0.118294
CKLF-CMTM1	FALSE
AC010542.5	FALSE
CMTM1	FALSE
CMTM2	FALSE
CMTM3	TRUE	-0.188488	-0.41088	0.00371923	1.24362e-06	0.0744243	4.51559e-05
CMTM4	FALSE	-0.0244791	-0.0195799	0.507718	0.72518	0.860909	0.871396
DYNC1LI2	FALSE	0.11523	-0.157956	0.214837	0.073033	0.660079	0.23486
AC018557.1	FALSE
AC018557.2	FALSE
AC044802.1	FALSE
TERB1	FALSE
NAE1	FALSE	-0.150875	0.107194	0.161777	0.106322	0.602442	0.299319
AC044802.2	FALSE
CA7	FALSE
PDP2	FALSE	-0.0166368	-0.0241207	0.741774	0.260525	0.950652	0.509402
CDH16	FALSE
RRAD	FALSE
CIAO2B	FALSE	-0.167488	-0.200935	0.0554852	0.0590301	0.372081	0.205665
CES2	FALSE	0.0443646	0.0515382	0.24547	0.147559	0.687457	0.365056
AC009084.3	FALSE
CES3	FALSE
CES4A	FALSE
AC009084.2	FALSE
RN7SL543P	FALSE
CBFB	FALSE	-0.0540117	-0.0988473	0.357188	0.225231	0.774099	0.468218
C16orf70	FALSE	0.00762733	0.012701	0.913019	0.733637	0.985858	0.876002
B3GNT9	FALSE		0.0262885		0.0717946		0.232265
TRADD	FALSE
FBXL8	FALSE
HSF4	FALSE
NOL3	FALSE	0.0132854	-0.122502	0.643294	0.0199311	0.916808	0.0978896
KIAA0895L	FALSE	0.0274417	-0.10539	0.656705	0.126389	0.921098	0.331888
EXOC3L1	FALSE
E2F4	FALSE	-0.063819	0.0125782	0.156279	0.770309	0.595125	0.8968
ELMO3	FALSE
AC040160.2	FALSE
LRRC29	FALSE	0.0615207		0.00493278		0.089275
TMEM208	FALSE	-0.114127	0.0464914	0.336521	0.0650172	0.760527	0.218099
FHOD1	FALSE
SLC9A5	FALSE
AC040160.1	FALSE
PLEKHG4	FALSE
KCTD19	FALSE
LRRC36	FALSE
TPPP3	FALSE	-0.0134566	0.261851	0.158999	1.42193e-05	0.600067	0.000338789
ZDHHC1	FALSE	-0.0260822	-0.0332367	0.437627	0.235982	0.826123	0.481709
HSD11B2	FALSE
ATP6V0D1	FALSE	0.062612	0.0794399	0.558383	0.444761	0.886145	0.687997
AC009061.2	FALSE
AGRP	FALSE
AC027682.6	FALSE
RIPOR1	FALSE	0.0171614	-0.0809787	0.668274	0.00313576	0.928217	0.0255103
AC027682.2	FALSE
AC027682.4	FALSE
AC027682.7	FALSE
AC027682.1	FALSE
CTCF	FALSE	-0.0109767	-0.0657375	0.383178	0.691385	0.791201	0.853466
CARMIL2	FALSE
ACD	FALSE	-0.0292471	-0.181323	0.792402	0.0171406	0.965887	0.0877492
PARD6A	FALSE	0.00908344	-0.00768895	0.845091	0.973769	0.973871	0.989272
ENKD1	FALSE	-0.0319517	-0.114906	0.0692249	0.00785782	0.410589	0.0500865
C16orf86	FALSE		0.0120977		0.512226		0.737079
GFOD2	FALSE	0.00960659	-0.134149	0.428459	0.00938662	0.81709	0.0565636
RANBP10	FALSE	0.0076383		0.830605		0.971029
AC010530.1	FALSE
TSNAXIP1	FALSE	2.81644e-05	0.0229325	0.988773	0.0920943	0.997355	0.272708
CENPT	FALSE	0.10399	0.00383265	0.275592	0.739222	0.717013	0.878609
THAP11	FALSE	-0.0129231	0.0543059	0.665174	0.535647	0.926425	0.755008
NUTF2	FALSE	-0.105998	-0.116944	0.443201	0.472395	0.829835	0.708214
EDC4	FALSE
AC040162.3	FALSE
NRN1L	FALSE
PSKH1	FALSE	-0.00735136	0.0461521	0.87573	0.38711	0.98039	0.638586
CTRL	FALSE
AC040162.1	FALSE
PSMB10	FALSE	-0.0760073	0.0146746	0.0320925	0.808707	0.276206	0.916625
LCAT	FALSE
SLC12A4	FALSE
DPEP2	FALSE
DUS2	FALSE	-0.00677104	0.006823	0.860887	0.697273	0.977804	0.857445
DPEP2NB	FALSE
DDX28	FALSE	-0.0225044	0.0483916	0.696208	0.212422	0.937789	0.452517
NFATC3	FALSE	0.0106706	-0.0252729	0.804145	0.624438	0.967638	0.814297
AC020978.6	FALSE
AC020978.8	FALSE
AC020978.7	FALSE
AC020978.5	FALSE
ESRP2	FALSE
PLA2G15	FALSE	0.104474	0.0181556	0.0187967	0.588669	0.204301	0.788502
AC020978.2	FALSE
SLC7A6	FALSE	0.0433129	0.0556072	0.21076	0.0409506	0.656169	0.160263
SLC7A6OS	FALSE	0.0157085	0.0545282	0.882416	0.621709	0.980791	0.812432
AC020978.9	FALSE
PRMT7	FALSE	-0.00964914	0.0886445	0.960254	0.135254	0.994932	0.34613
AC020978.1	FALSE
SMPD3	FALSE
AC099521.2	FALSE
AC099521.1	FALSE
RPL35AP33	FALSE
ZFP90	FALSE	0.0277619	0.00566649	0.412416	0.970016	0.812286	0.988185
RNU4-36P	FALSE
AC126773.4	FALSE
RF01233-4	FALSE
CDH3	FALSE
AC126773.2	FALSE
HSPE1P5	FALSE
CDH1	FALSE
AC099314.1	FALSE
FTLP14	FALSE
TANGO6	FALSE	-0.0205859		0.617693		0.908814
AC009137.2	FALSE
RPS2P45	FALSE
HAS3	FALSE
CHTF8	FALSE	-0.0242838	-0.0475257	0.422061	0.732789	0.814651	0.875357
UTP4	FALSE	-0.046532	0.0196484	0.548696	0.873432	0.881199	0.946378
SNTB2	FALSE	-0.00243456	-0.0171125	0.815369	0.929547	0.969735	0.972612
RF00019-638	FALSE
AC026474.1	FALSE
VPS4A	FALSE	-0.0347953	-0.0886543	0.595414	0.189556	0.898545	0.422329
COG8	FALSE	-0.0275325	0.0277926	0.57905	0.37181	0.894375	0.624353
PDF	FALSE
NIP7	FALSE	-0.130574	-0.0281703	0.0306481	0.747098	0.270597	0.883091
TMED6	FALSE
TERF2	FALSE	-0.00925459	-0.0197009	0.700369	0.524403	0.938813	0.746192
CYB5B	FALSE	-0.0581827	0.29711	0.56394	0.0323359	0.888548	0.136363
NFAT5	FALSE	0.0221586	0.0123349	0.719882	0.691559	0.944363	0.853466
AC009032.1	FALSE
NQO1	FALSE	0.0617387	0.166677	0.398485	0.00121492	0.80095	0.0122759
AC092115.2	FALSE
AC092115.3	FALSE
NOB1	FALSE	-0.0924824	-0.145461	0.0776369	0.0900928	0.43638	0.268389
AC092115.1	FALSE
WWP2	FALSE	-0.021304	-0.00165795	0.619398	0.896196	0.908884	0.959065
CLEC18A	FALSE
PDXDC2P-NPIPB14P	FALSE
NPIPB14P	FALSE
PDXDC2P	FALSE
PDPR	FALSE	0.00996324	-0.0782393	0.512156	0.0137212	0.864061	0.0746131
AC009060.1	FALSE
CLEC18C	FALSE
SMG1P7	FALSE
EXOSC6	FALSE	-0.0397549	-0.0241724	0.581942	0.856233	0.895844	0.939067
AARS	FALSE	-0.0485825	0.0356928	0.682034	0.620175	0.934313	0.811791
DDX19B	FALSE	-0.0202031	0.0832868	0.672481	0.0487932	0.930734	0.179985
AC012184.3	FALSE
DDX19A	FALSE	-0.0336945	0.0732077	0.0057535	0.23763	0.0986589	0.482952
AC012184.4	FALSE
ST3GAL2	FALSE	0.020902	-0.00745277	0.457303	0.971839	0.836851	0.988787
AC012184.1	FALSE
FUK	FALSE
COG4	FALSE	0.0138151	0.0798736	0.972395	0.222206	0.996415	0.463712
SF3B3	FALSE	0.0447685	0.0593142	0.713483	0.785061	0.942966	0.904473
IL34	FALSE
MTSS1L	FALSE	0.0127225	-0.053258	0.814839	0.266382	0.969735	0.516552
AC020763.4	FALSE
VAC14	FALSE	-0.0147247	-0.0497796	0.889875	0.405044	0.981796	0.654253
AC020763.3	FALSE
VAC14-AS1	FALSE
AC020763.2	FALSE
AC027281.1	FALSE
HYDIN	FALSE
RNU6ATAC25P	FALSE
AC138625.1	FALSE
CMTR2	FALSE	0.0140053	0.0477177	0.964668	0.665764	0.995185	0.839095
CALB2	FALSE
ZNF23	FALSE
AC010547.4	FALSE
AC010547.1	FALSE
ZNF19	FALSE	-0.00276021	0.0116252	0.899487	0.878704	0.983331	0.949134
CHST4	FALSE
TAT	FALSE
TAT-AS1	FALSE
AC009097.2	FALSE
MARVELD3	FALSE	0.0970155		4.13148e-05		0.00321002
PHLPP2	FALSE	-0.0289065	-0.0698784	0.393779	0.0955456	0.797598	0.279991
AC009097.1	FALSE
AC009097.3	FALSE
AP1G1	FALSE	0.064737	0.0182373	0.0458668	0.700042	0.335979	0.858686
AC010653.1	FALSE
ATXN1L	FALSE	0.000889842	-0.0750103	0.953853	0.012589	0.993538	0.0699134
IST1	FALSE	-0.0360726	0.0206097	0.800901	0.227728	0.966882	0.471082
AC010653.2	FALSE
ZNF821	FALSE	0.0329042	-0.251645	0.751404	0.00333373	0.952252	0.026757
AC009127.1	FALSE
PKD1L3	FALSE
AC009127.2	FALSE
ATP5F1AP3	FALSE
DHODH	FALSE	0.00148986	0.0287958	0.982948	0.735049	0.996991	0.876651
TXNL4B	FALSE	0.00778464	0.0486732	0.676101	0.302554	0.931925	0.556486
HP	FALSE
HPR	FALSE
DHX38	FALSE	-0.00734581	-0.058518	0.848934	0.0590611	0.973871	0.205678
PMFBP1	FALSE
LINC01572	FALSE	-0.0195989	0.0150657	0.320448	0.624893	0.749309	0.814346
AC004158.1	FALSE	-0.0506162		0.0128101		0.161811
AC004943.2	FALSE		-0.00714007		0.729831		0.873558
KRT18P18	FALSE
AC004943.3	FALSE
ZFHX3	FALSE	0.0761183	0.214641	0.0341379	1.04711e-06	0.284831	3.91459e-05
AC004943.1	FALSE
AC002044.3	FALSE
AC002044.1	FALSE
AC002044.2	FALSE
AC116667.1	FALSE
HCCAT5	FALSE
AC140912.1	FALSE
AC092128.1	FALSE
AC138627.1	FALSE
AC009120.4	FALSE
AC009120.5	FALSE
PSMD7	FALSE	-0.0778082	-0.205432	0.483568	0.139913	0.848206	0.353988
AC009120.2	FALSE	0.000263289	-0.0316141	0.990491	0.298133	0.997941	0.551941
AC009120.1	FALSE
AC009120.3	FALSE
AC009053.1	FALSE
AC009053.2	FALSE
NPIPB15	FALSE
CLEC18B	FALSE
AC009053.3	FALSE
GLG1	FALSE	-0.0756003	0.0845581	0.603612	0.439713	0.901403	0.684004
RF00019-639	FALSE
HSPE1P7	FALSE
RFWD3	FALSE	0.0119149	-0.0198813	0.910754	0.0299443	0.985858	0.129314
TMPOP2	FALSE
MLKL	FALSE
FA2H	FALSE
WDR59	FALSE	0.00810551	-0.0334452	0.936292	0.559724	0.990432	0.770492
ZNRF1	FALSE	0.0112664	-0.0261457	0.730697	0.380267	0.947311	0.631739
AC099508.1	FALSE
LDHD	FALSE
ZFP1	FALSE	0.00353224	-0.13628	0.990747	0.0400455	0.998076	0.157644
AC009078.1	FALSE
CTRB2	FALSE
CTRB1	FALSE
AC009078.2	FALSE
BCAR1	FALSE	-0.0574888	0.0553917	0.32301	0.204153	0.75171	0.441691
AC009078.3	FALSE
CFDP1	FALSE	-0.0706428	0.177543	0.526306	0.277105	0.871997	0.528407
AC009054.1	FALSE
AC009054.2	FALSE
RF00598-1	FALSE
AC009163.4	FALSE
AC009163.6	FALSE
TMEM170A	FALSE	0.0158417	0.0496687	0.908958	0.395635	0.985858	0.646449
CHST6	FALSE
AC009163.1	FALSE
AC009163.5	FALSE
TMEM231P1	FALSE
CHST5	FALSE
TMEM231	FALSE	-0.0553714	0.0229719	0.315094	0.397652	0.746562	0.648302
AC025287.2	FALSE
GABARAPL2	FALSE	-0.0177057	-0.210984	0.24104	0.0747626	0.683852	0.238606
AC025287.3	FALSE
ADAT1	FALSE	0.0564582	0.00518185	0.097252	0.947485	0.483362	0.980886
KARS	FALSE	-0.189234	0.15765	0.0448634	0.36726	0.332302	0.620723
TERF2IP	FALSE	0.193394	-0.156328	0.082359	0.235216	0.44984	0.4809
AC025287.4	FALSE
DUXB	FALSE
RPL18P13	FALSE
CNTNAP4	FALSE
AC108125.1	FALSE
MON1B	FALSE	-0.00695369	0.0133471	0.0942738	0.727902	0.476645	0.873005
SYCE1L	FALSE	-0.0407852	0.235175	0.422366	0.0146026	0.814651	0.0782087
AC009139.1	FALSE
ADAMTS18	FALSE	0.0687973		0.0204901		0.214411
AC025284.1	FALSE
NUDT7	FALSE	-0.018951	0.0779322	0.117292	0.112893	0.526737	0.310737
AC092134.1	FALSE
AC092134.3	FALSE
VAT1L	FALSE	-0.0543231	0.438303	0.0544915	7.23739e-12	0.368812	1.37088e-09
AC092134.2	FALSE
PPIAP50	FALSE
CLEC3A	FALSE
WWOX	FALSE	-0.0152031	-0.0178331	0.755756	0.706738	0.953654	0.861533
AC079414.3	FALSE
LSM3P5	FALSE
AC046158.1	FALSE
AC046158.4	FALSE
AC027279.4	FALSE
AC027279.1	FALSE
AC009145.4	FALSE
AC009145.1	FALSE
AC092376.2	FALSE
AC092376.3	FALSE
AC092376.1	FALSE
MAF	TRUE	0.140595	0.084295	0.000772611	0.00907511	0.0276325	0.0553319
AC009159.2	FALSE
AC009159.3	FALSE
AC009159.4	FALSE
LINC01229	FALSE
MAFTRR	FALSE
LINC01228	FALSE
AC105411.1	FALSE
DYNLRB2	FALSE	0.0499954	0.0179972	0.0209949	0.0811647	0.215542	0.251551
LINC01227	FALSE
CDYL2	FALSE
AC092332.1	FALSE
ARLNC1	FALSE
CMC2	FALSE	0.173137	0.116147	0.100183	0.44705	0.488722	0.689487
AC092718.7	FALSE
CENPN	FALSE	-0.055937	0.215853	0.552861	0.133673	0.883404	0.343402
AC092718.2	FALSE
AC092718.8	FALSE
AC092718.4	FALSE	0.0237848	-0.116815	0.758928	0.00878294	0.954463	0.0541607
ATMIN	FALSE	-0.0346542	-0.145339	0.60535	0.0319718	0.902458	0.135531
C16orf46	FALSE	0.0146186	0.0222399	0.78542	0.505903	0.964056	0.732111
AC092718.3	FALSE
AC092718.5	FALSE
AC092718.6	FALSE
AC092718.1	FALSE
GCSH	FALSE	0.0566028	0.410309	0.79295	0.000843691	0.965887	0.00919821
PKD1L2	FALSE
BCO1	FALSE
AC131888.1	FALSE
AC009148.1	FALSE
GAN	FALSE	-0.042372	-0.0276637	0.452169	0.659722	0.833986	0.835413
CMIP	FALSE	0.0136726	-0.178536	0.367755	0.00252307	0.78002	0.0216087
PPIAP51	FALSE
AC092139.3	FALSE
AC092135.3	FALSE
AC099524.1	FALSE
PLCG2	FALSE
SDR42E1	FALSE
HSD17B2	FALSE	0.233021		0.000724119		0.0263159
AC092142.1	FALSE
MPHOSPH6	FALSE	-0.01411	0.132527	0.93176	0.297799	0.989717	0.551667
AC009117.1	FALSE
CDH13	FALSE	0.0145211		0.738003		0.949719
AC099506.1	FALSE
RN7SL134P	FALSE
HSBP1	FALSE	-0.0625257	0.227403	0.58235	0.0171859	0.896019	0.0878621
MLYCD	FALSE	0.00451528	0.0272592	0.950299	0.543746	0.993079	0.760575
AC009119.2	FALSE
OSGIN1	FALSE
NECAB2	FALSE		0.00312759		0.953229		0.982688
SLC38A8	FALSE
MBTPS1	FALSE	0.115043	0.0470258	0.0912957	0.34684	0.470081	0.601908
AC040169.3	FALSE
AC040169.1	FALSE	-0.0124217	-0.00853346	0.87678	0.245504	0.98039	0.492439
HSDL1	FALSE	-0.141246	-0.0163944	0.029212	0.392519	0.263704	0.643535
DNAAF1	FALSE
TAF1C	FALSE	-0.0390083	0.023258	0.234885	0.740992	0.678079	0.879516
ADAD2	FALSE
AC009123.1	FALSE
KCNG4	FALSE
WFDC1	FALSE
ATP2C2	FALSE
TLDC1	FALSE	-0.0086614	-0.0821153	0.764255	0.0420965	0.956311	0.162959
COTL1	TRUE	-0.446736	-0.281136	9.92081e-08	0.0158593	2.54018e-05	0.0832136
KLHL36	FALSE	0.015779	0.0124152	0.564455	0.770039	0.888894	0.89667
USP10	FALSE	-0.00517255	-0.158407	0.995393	0.0659803	0.999551	0.219838
CRISPLD2	FALSE
AC025280.2	FALSE
ZDHHC7	FALSE	0.0441712	-0.0585103	0.426248	0.0834853	0.81593	0.256435
KIAA0513	FALSE	0.000203602		0.733745		0.948152
FAM92B	FALSE		0.0103262		0.26456		0.514674
LINC02139	FALSE
AC026469.1	FALSE
GSE1	FALSE	-0.0615798	-0.0227812	0.346541	0.848071	0.766869	0.93542
LINC00311	FALSE
AC133540.1	FALSE
AC092127.2	FALSE
AC092127.1	FALSE
GINS2	FALSE	0.0131844	-0.0255868	0.246691	0.924619	0.68912	0.970595
C16orf74	FALSE	-0.0238521	0.0243202	0.244193	0.08101	0.687454	0.251208
AC018695.6	FALSE
AC018695.2	FALSE
EMC8	FALSE	-0.109898	-0.0074822	0.3056	0.927048	0.74009	0.971588
RNU1-103P	FALSE
COX4I1	FALSE	-0.0565676	0.216388	0.577494	0.0352806	0.894083	0.144909
AC018695.7	FALSE
IRF8	FALSE
AC135012.1	FALSE
AC135012.3	FALSE
LINC01082	FALSE
LINC01081	FALSE
LINC00917	FALSE
FENDRR	FALSE
FOXF1	FALSE
AC009108.3	FALSE
AC009108.1	FALSE
MTHFSD	FALSE	0.0494305	-0.00490449	0.161247	0.870195	0.601678	0.945008
FLJ30679	FALSE
FOXC2-AS1	FALSE
FOXC2	FALSE
FOXL1	FALSE
LINC02188	FALSE
C16orf95	FALSE	0.0489761	0.00869794	0.0339077	0.777857	0.284376	0.901432
AC136285.3	FALSE
AC010531.4	FALSE
AC010531.6	FALSE	-0.0798746	0.00552002	0.0470279	0.553813	0.340083	0.766745
FBXO31	FALSE	0.0276041		0.264866		0.7061
MAP1LC3B	FALSE	0.0207953	-0.356017	0.962433	5.33634e-05	0.994932	0.000984538
AC010531.3	FALSE
ZCCHC14	FALSE	0.0432287	0.00344543	0.153479	0.30175	0.590387	0.555456
AC105429.1	FALSE
AC092720.1	FALSE
AC092720.2	FALSE
JPH3	FALSE
AC010536.3	FALSE
AC010536.1	FALSE
KLHDC4	FALSE	0.000480652	-0.0195879	0.918454	0.414051	0.98691	0.6624
AC126696.3	FALSE
AC126696.1	FALSE
SLC7A5	FALSE	-0.020609	0.0485229	0.64788	0.3192	0.919106	0.575553
AC126696.2	FALSE
CA5A	FALSE
AC133539.2	FALSE
BANP	FALSE	0.0685712	0.0310745	0.16204	0.500886	0.602886	0.728603
AC134312.5	FALSE
AC134312.6	FALSE
LINC02182	FALSE
ZNF469	FALSE
ZFPM1	FALSE		0.0013565		0.990907		0.996166
ZC3H18	FALSE	0.0669502	-0.121817	0.238181	0.0209811	0.680714	0.101339
IL17C	FALSE
CYBA	FALSE	0.23326	0.605046	0.00974527	5.21688e-17	0.137105	3.12052e-14
MVD	FALSE	-0.0488681	-0.0231385	0.234195	0.615785	0.678079	0.807942
SNAI3-AS1	FALSE
SNAI3	FALSE
RNF166	FALSE	-0.10976	-0.038983	0.0401645	0.13451	0.31228	0.344848
CTU2	FALSE	-0.0214758	-0.118073	0.831619	0.00122549	0.971029	0.0123582
AC138028.6	FALSE
PIEZO1	FALSE
AC138028.4	FALSE
AC138028.2	FALSE
AC138028.1	FALSE
CDT1	FALSE	-0.221008	-0.0814234	0.000457865	0.37781	0.0190343	0.629981
APRT	FALSE	0.03884	0.635299	0.799414	4.04238e-10	0.966491	4.78559e-08
GALNS	FALSE	0.0138773	-0.0136067	0.661348	0.803745	0.923457	0.914322
TRAPPC2L	FALSE	-0.148958	0.100171	0.173282	0.0507675	0.616881	0.184336
PABPN1L	FALSE
CBFA2T3	FALSE
AC092384.2	FALSE
AC092384.3	FALSE
AC092384.1	FALSE
AC135782.1	FALSE
ACSF3	FALSE	2.82925e-05	0.0120612	0.751668	0.915789	0.952252	0.968091
LINC00304	FALSE
LINC02138	FALSE
CDH15	FALSE
SLC22A31	FALSE
AC009113.1	FALSE	-0.0149981		0.700054		0.938813
ZNF778	FALSE	0.0283942	-0.0375154	0.260008	0.495778	0.702029	0.725007
ANKRD11	FALSE	-0.0472409	-0.500661	0.669641	3.23389e-05	0.9292	0.000661027
AC137932.3	FALSE
AC137932.1	FALSE
AC137932.2	FALSE
SPG7	FALSE	-0.0271965	-0.0388431	0.641064	0.6533	0.915906	0.83191
AC092123.1	FALSE
RPL13	FALSE	0.134337	0.507868	0.050033	8.3829e-05	0.351792	0.00143266
CPNE7	FALSE
DPEP1	FALSE
CHMP1A	FALSE	-0.0296162	-0.0353361	0.690991	0.0902346	0.937422	0.268741
SPATA33	FALSE	-0.0286552	-0.0605339	0.281342	0.282253	0.721537	0.535284
AC010538.1	FALSE
CDK10	FALSE	0.0569145	0.131317	0.567909	0.128632	0.889937	0.335528
LINC02166	FALSE
SPATA2L	FALSE	-0.0367364	-0.019342	0.152441	0.71723	0.588957	0.866638
VPS9D1	FALSE	-0.0273487	0.042356	0.271526	0.173693	0.713949	0.401877
VPS9D1-AS1	FALSE
ZNF276	FALSE	-0.0107522		0.445638		0.830883
FANCA	FALSE	0.0178902	-0.0641501	0.530079	0.391095	0.874019	0.642126
SPIRE2	FALSE	0.00106049	0.00238823	0.896622	0.976869	0.982649	0.990345
TCF25	FALSE	-0.0535632	-0.150174	0.717314	0.434258	0.943252	0.678373
AC092143.3	FALSE
MC1R	FALSE
TUBB3	FALSE	-0.0093784	-0.0308105	0.733924	0.604478	0.948152	0.799754
DEF8	FALSE	-0.00333477	-0.133843	0.622932	0.0764686	0.910713	0.242086
CENPBD1	FALSE	0.0248471	0.0197346	0.491789	0.707254	0.852009	0.861793
AFG3L1P	FALSE	0.0121859	-0.0109619	0.911522	0.911928	0.985858	0.966098
DBNDD1	FALSE	-0.000893331	-0.0493939	0.40432	0.181285	0.805023	0.412143
GAS8	FALSE	0.0276123	0.0262793	0.185511	0.463713	0.630256	0.70155
URAHP	FALSE
PRDM7	FALSE
TUBB8P7	FALSE
FAM157C	FALSE
AC133919.1	FALSE
AC133919.2	FALSE
LINC02193	FALSE
AC240565.1	FALSE
DOC2B	FALSE
LINC02091	FALSE
RPH3AL	FALSE
AC129507.4	FALSE
AC129507.1	FALSE
AC129507.2	FALSE
AC141424.1	FALSE
C17orf97	FALSE	0.0177057	0.0884694	0.647995	0.0156582	0.919106	0.0823294
RFLNB	FALSE	-0.0211796	-0.0145552	0.577993	0.767157	0.894083	0.894688
AC015853.2	FALSE
VPS53	FALSE	0.061594	0.0267319	0.154512	0.00365571	0.591683	0.0286138
RPS4XP17	FALSE
FAM57A	FALSE	-0.0656578	0.0527498	0.109993	0.194961	0.510033	0.42999
GEMIN4	FALSE	0.00547082	0.037242	0.907931	0.559558	0.985858	0.770492
DBIL5P	FALSE
GLOD4	FALSE	0.00709048	0.0134748	0.159546	0.968802	0.600548	0.987667
AC087392.3	FALSE
MRM3	FALSE	-0.026897	0.0485319	0.383122	0.126917	0.791201	0.332737
AC087392.5	FALSE
NXN	FALSE	0.00098182	-0.104303	0.861556	0.113961	0.978209	0.312315
AC087392.2	FALSE
AC087392.1	FALSE
AC036164.1	FALSE
TIMM22	FALSE	-0.0556558	-0.0922649	0.446714	0.326075	0.83116	0.582954
ABR	FALSE	-0.00631511	-0.0333475	0.857538	0.749647	0.977456	0.884198
RF00017-130	FALSE
TRARG1	FALSE
YWHAE	FALSE	-0.11493	-0.119415	0.203414	0.499829	0.646621	0.72809
CRK	FALSE	-0.0204435	-0.257025	0.428403	0.00378651	0.81709	0.0292348
AC032044.1	FALSE
MYO1C	FALSE	0.0135966	0.0148437	0.696124	0.605614	0.937789	0.800662
INPP5K	FALSE	0.00213555	-0.00818328	0.981404	0.823637	0.996991	0.924003
PITPNA-AS1	FALSE	0.0322898	0.141204	0.692085	0.151627	0.937422	0.371149
PITPNA	FALSE	-0.0424807	-0.0297094	0.0906702	0.721203	0.469665	0.868822
SLC43A2	FALSE	-0.0549066	0.0280221	0.256126	0.455263	0.699325	0.695146
RN7SL105P	FALSE
SCARF1	FALSE
RILP	FALSE
PRPF8	FALSE	-0.0180607	0.0514881	0.418516	0.74524	0.814295	0.881844
AC130343.2	FALSE
TLCD2	FALSE
MIR22HG	FALSE
WDR81	FALSE
SERPINF2	FALSE
SERPINF1	TRUE	0.272805	0.325595	0.000541057	6.4753e-07	0.0213879	2.61892e-05
SMYD4	FALSE	-0.00376834	-0.0279596	0.948336	0.743242	0.992595	0.8809
RPA1	FALSE	-0.0585728	0.294707	0.447848	0.00120501	0.831499	0.0122058
RTN4RL1	FALSE
AC099684.1	FALSE
DPH1	FALSE
AC090617.3	FALSE
AC090617.5	FALSE
MIR132	FALSE
HIC1	FALSE
SMG6	FALSE	-0.0724481	-0.0746614	0.0476171	0.277047	0.342782	0.528407
AC090617.9	FALSE
MCUR1P1	FALSE
AC090617.2	FALSE
AC090617.1	FALSE
AL450226.2	FALSE
SRR	FALSE	0.00166011	-0.114304	0.954845	0.269484	0.993843	0.518836
HNRNPA1P16	FALSE
TSR1	FALSE	-0.106314	-0.0696984	0.110937	0.465847	0.511593	0.702605
SNORD91A	FALSE
SGSM2	FALSE	-0.0132099	0.0448706	0.793953	0.250734	0.965887	0.498268
AC006435.3	FALSE
AC006435.2	FALSE
MNT	FALSE	-0.0206726	-0.0128166	0.138253	0.3673	0.566597	0.620723
METTL16	FALSE	-0.0233737	-0.00364014	0.694661	0.814346	0.937789	0.918701
AC006435.4	FALSE
PAFAH1B1	FALSE	0.0193018	0.0268851	0.541121	0.445035	0.877908	0.688241
AC015799.1	FALSE
RN7SL608P	FALSE
AC005696.2	FALSE
CLUH	FALSE	0.0058909	0.0294763	0.672189	0.221174	0.930672	0.462067
AC005696.1	FALSE
AC005696.4	FALSE
CCDC92B	FALSE
RAP1GAP2	FALSE
OR1D2	FALSE
OR1A1	FALSE
OR3A2	FALSE
OR3A3	FALSE
SPATA22	FALSE
ASPA	FALSE
TRPV3	FALSE
TRPV1	FALSE
AC027796.3	FALSE
AC027796.1	FALSE
SHPK	FALSE	-0.00911234		0.796666		0.966491
AC027796.2	FALSE
CTNS	FALSE	-0.00102421	0.0236348	0.979487	0.499407	0.996991	0.727942
AC027796.4	FALSE
TAX1BP3	FALSE	0.00159891	0.160867	0.808605	0.153097	0.96848	0.373299
P2RX5-TAX1BP3	FALSE
AC132942.1	FALSE
EMC6	FALSE	-0.199987	-0.0765275	1.18618e-06	0.756706	0.000193673	0.888095
P2RX5	FALSE
ITGAE	FALSE	0.0751987	0.165683	0.0686572	0.116606	0.410162	0.316164
AC116914.2	FALSE
HASPIN	FALSE	-0.00929417	-0.0286431	0.537447	0.39051	0.877391	0.641907
NCBP3	FALSE	0.111245	0.00469005	0.105509	0.487386	0.50176	0.719276
CAMKK1	FALSE
P2RX1	FALSE
ATP2A3	FALSE
ZZEF1	FALSE	-0.014901	0.00896686	0.587837	0.881067	0.897442	0.950662
CYB5D2	FALSE	0.10856	0.00798974	0.239359	0.993685	0.681652	0.997283
ANKFY1	FALSE	-0.0125199		0.89002	0.998433	0.981796
AC087292.1	FALSE
AC087742.1	FALSE
UBE2G1	FALSE	-0.063171	-0.110485	0.327558	0.405662	0.754296	0.655066
SPNS3	FALSE
AC127521.1	FALSE
AC118754.1	FALSE
SPNS2	FALSE
MYBBP1A	FALSE		0.0173206		0.278151		0.529991
GGT6	FALSE
TXNP4	FALSE
SMTNL2	FALSE
LINC01996	FALSE
ALOX15	FALSE
PELP1	FALSE	-0.0689397	-0.0535722	0.357578	0.537366	0.774474	0.756651
AC091153.3	FALSE
AC091153.1	FALSE
ARRB2	FALSE	-0.113403	-0.0944082	0.0439833	0.240657	0.329279	0.48632
MED11	FALSE	-0.0156449	0.0905847	0.957554	0.209101	0.993964	0.447849
CXCL16	FALSE	0.0265934		0.164342		0.606642
ZMYND15	FALSE
TM4SF5	FALSE
VMO1	FALSE
AC233723.2	FALSE
GLTPD2	FALSE
PSMB6	FALSE	-0.0852471	0.099849	0.410897	0.187995	0.811418	0.4205
AC233723.1	FALSE
PLD2	FALSE	0.0214644	-0.0102288	0.420696	0.78803	0.814295	0.905649
MINK1	FALSE	-0.0274028		0.0658718		0.401358
CHRNE	FALSE
C17orf107	FALSE
GP1BA	FALSE
SLC25A11	FALSE	0.138879	0.18001	0.216752	0.105095	0.661992	0.297114
RNF167	FALSE	0.039883	0.311558	0.853128	0.00926372	0.975549	0.0560608
PFN1	FALSE	-0.272861	0.0195095	0.000625051	0.723662	0.0237099	0.870769
ENO3	FALSE		0.00833524		0.912339		0.966241
SPAG7	FALSE	0.024738	0.194169	0.143319	0.209193	0.575602	0.447849
CAMTA2	FALSE	0.0148347		0.225053		0.668945
AC004771.4	FALSE
AC004771.2	FALSE
AC004771.3	FALSE
INCA1	FALSE
KIF1C	FALSE	0.0182385	0.0231911	0.915868	0.345933	0.986104	0.60118
AC004771.1	FALSE
SLC52A1	FALSE
ZFP3	FALSE
ZNF232	FALSE	0.00448714	-0.00378277	0.900738	0.790002	0.983704	0.906632
AC012146.1	FALSE	-0.0840528	-0.0640845	0.357745	0.271551	0.774474	0.52149
USP6	FALSE
ZNF594	FALSE		0.00742178		0.930678		0.973418
AC087500.1	FALSE
SCIMP	FALSE
RABEP1	FALSE	-0.0452384	-0.337158	0.694643	0.00106975	0.937789	0.0110725
NUP88	FALSE	0.0236509	-0.0374917	0.873002	0.139694	0.979689	0.353669
AC015727.1	FALSE
RPAIN	FALSE	-0.115395	-0.32373	0.21898	0.00275254	0.663261	0.0232288
AC004148.2	FALSE	0.0668313	0.0334212	0.0753521	0.197815	0.429229	0.433075
C1QBP	FALSE	-0.143183	0.149302	0.22246	0.42138	0.666907	0.667913
DHX33	FALSE	-0.0388127	-0.113876	0.449822	0.0700112	0.832595	0.229266
AC004148.1	FALSE
DERL2	FALSE	0.0696141	0.298343	0.53069	0.0069324	0.874019	0.0455678
MIS12	FALSE	-0.101648	0.0405651	0.147982	0.853955	0.581706	0.938095
NLRP1	FALSE	-0.325675	0.245991	0.000266577	0.0499723	0.0128895	0.182561
AC007846.1	FALSE
WSCD1	FALSE	-0.125454	-0.133594	0.000146048	0.029379	0.00818594	0.127928
AC104770.1	FALSE
BTF3P14	FALSE
AC055872.2	FALSE
AIPL1	FALSE
PIMREG	FALSE	-0.104658	-0.283501	0.177183	0.00031434	0.619369	0.00420291
PITPNM3	FALSE
RF00017-131	FALSE
KIAA0753	FALSE	0.0288527	-0.057205	0.462141	0.175899	0.83902	0.405227
AC004706.3	FALSE
TXNDC17	FALSE	-0.0801084	-0.0885416	0.47991	0.655389	0.847705	0.83286
MED31	FALSE	-0.0459461	-0.0532437	0.21836	0.744773	0.662496	0.881611
C17orf100	FALSE	-0.00549189	-0.0107757	0.904781	0.928434	0.985003	0.972054
ALOX15P1	FALSE
SLC13A5	FALSE
RPL23AP73	FALSE
XAF1	FALSE
PRAL	FALSE
FBXO39	FALSE
TEKT1	FALSE
ALOX12P2	FALSE
ALOX12-AS1	FALSE	0.0147093		0.878584		0.98039
AC027763.1	FALSE
AC040977.1	FALSE
RNASEK	FALSE	-0.060619		0.0300075		0.267668
RNASEK-C17orf49	FALSE
C17orf49	FALSE	-0.0731472	-0.02043	0.141888	0.67798	0.572054	0.846079
MIR497HG	FALSE
BCL6B	FALSE
SLC16A13	FALSE
SLC16A11	FALSE
CLEC10A	FALSE
ASGR2	FALSE
ASGR1	FALSE	0.0460758	-0.0182794	0.12411	0.790728	0.539457	0.907098
DLG4	FALSE	0.016958	0.0373966	0.613351	0.244674	0.907253	0.491621
ACADVL	FALSE	0.15893	0.217534	0.0527744	0.109774	0.362308	0.306081
DVL2	FALSE	-0.0313725	0.0242874	0.389492	0.93977	0.794312	0.977362
PHF23	FALSE	-0.049528	0.0203327	0.54247	0.905523	0.878563	0.963151
GABARAP	FALSE	0.171213	0.0433896	0.172087	0.344472	0.616881	0.599713
AC120057.3	FALSE
CTDNEP1	FALSE	0.00424838	-0.127524	0.893709	0.106107	0.981957	0.298935
ELP5	FALSE	-0.0791608	0.0715741	0.0752736	0.327648	0.429229	0.58344
CLDN7	FALSE
SLC2A4	FALSE
YBX2	FALSE
EIF5A	FALSE	0.0940351	0.134975	0.223986	0.464653	0.668813	0.702044
GPS2	FALSE	-0.0349561	-0.117278	0.525996	0.0181349	0.871997	0.0913982
AC026954.2	FALSE
NEURL4	FALSE
ACAP1	FALSE	-0.00175207	0.0175027	0.910927	0.588031	0.985858	0.788094
KCTD11	FALSE	-0.00932307	0.0390314	0.870523	0.0856756	0.979442	0.259812
TMEM95	FALSE
TNK1	FALSE
PLSCR3	FALSE
TMEM256-PLSCR3	FALSE
TMEM256	FALSE	-0.118586	0.365985	0.0294033	0.000614376	0.264671	0.00716877
NLGN2	FALSE	0.0262202	-0.119844	0.45839	0.0424941	0.837502	0.16387
SPEM1	FALSE
SPEM2	FALSE
SPEM3	FALSE
TMEM102	FALSE
FGF11	FALSE
AC113189.4	FALSE
CHRNB1	FALSE	-0.00462676	0.0448912	0.818134	0.250043	0.969735	0.497677
ZBTB4	FALSE	0.0225715	-0.0287976	0.246554	0.611299	0.688908	0.805217
SLC35G6	FALSE
POLR2A	FALSE	0.0195133	-0.137464	0.471342	0.0617808	0.845583	0.211807
TNFSF12	FALSE
AC016876.3	FALSE
TNFSF13	FALSE
SENP3	FALSE		0.00844248		0.467275		0.704135
EIF4A1	FALSE	-0.0195473	-0.0337112	0.735867	0.29248	0.949631	0.546522
AC016876.2	FALSE	-0.0259549	-0.0219988	0.659142	0.545434	0.922712	0.761754
CD68	FALSE
AC016876.1	FALSE	-0.0042628	0.0160896	0.693171	0.728528	0.937422	0.873296
MPDU1	FALSE	-0.24789	0.411146	0.00102411	5.13136e-07	0.0337359	2.16915e-05
SOX15	FALSE		0.133473		3.78465e-05		0.000749347
FXR2	FALSE	-0.0170311	-0.046138	0.844098	0.500403	0.973871	0.728459
SHBG	FALSE
SAT2	FALSE	-0.0967087	-0.131079	0.146719	0.523695	0.579773	0.745745
ATP1B2	FALSE	-0.041284	0.121793	0.0932163	0.0238317	0.474548	0.11055
TP53	FALSE	-0.0771674	-0.0228713	0.0687726	0.928259	0.410162	0.971961
WRAP53	FALSE	-0.0526478	0.132169	0.590103	0.0971084	0.898121	0.282549
EFNB3	FALSE	-0.152068	0.0593289	0.106636	0.0831887	0.504349	0.255852
DNAH2	FALSE
RPL29P2	FALSE
KDM6B	FALSE	-0.00906943	-0.067636	0.923573	0.277046	0.988161	0.528407
TMEM88	FALSE		0.0532003		0.00176168		0.016438
NAA38	FALSE	-0.0781969	0.421016	0.588069	0.00145924	0.897442	0.0142232
CYB5D1	FALSE
AC104581.4	FALSE
CHD3	FALSE	0.00211785	-0.183606	0.0228081	0.0312843	0.228	0.133714
RNF227	FALSE
KCNAB3	FALSE		-0.0334432		0.611808		0.805327
TRAPPC1	FALSE	0.0370286	0.226499	0.872052	0.0806303	0.979442	0.250168
CNTROB	FALSE	-0.0157296	-0.0411535	0.143081	0.320416	0.575256	0.577104
AC104581.1	FALSE
GUCY2D	FALSE
AC104581.3	FALSE
ALOX15B	FALSE
ALOX12B	FALSE
AC129492.1	FALSE
ALOXE3	FALSE
HES7	FALSE
PER1	FALSE	0.037766	0.0249019	0.0843687	0.56534	0.454369	0.773371
VAMP2	FALSE	-0.0868907	0.26867	0.451304	0.0691811	0.833517	0.227238
TMEM107	FALSE	0.239666	0.550974	0.0228615	1.0271e-06	0.22801	3.86524e-05
AC129492.4	FALSE
BORCS6	FALSE	0.0232064	-0.0164369	0.598351	0.660459	0.899031	0.83587
AURKB	FALSE	0.198478	0.367668	0.177187	0.040116	0.619369	0.157866
LINC00324	FALSE	-0.106251	0.0515996	0.0354037	0.204865	0.290553	0.442724
CTC1	FALSE
PFAS	FALSE	0.00710477	0.0097703	0.648008	0.91765	0.919106	0.969066
AC135178.5	FALSE
SLC25A35	FALSE
RANGRF	FALSE	-0.286838	0.091635	0.000377853	0.532979	0.0165638	0.753085
AC135178.6	FALSE
ARHGEF15	FALSE
AC135178.4	FALSE
KRBA2	FALSE
AC135178.3	FALSE
AC135178.2	FALSE
RPL26	FALSE	0.169996	0.276197	0.098799	0.0317074	0.486502	0.134864
RNF222	FALSE
NDEL1	FALSE	-0.0124423	-0.0105214	0.842794	0.108576	0.973871	0.304083
MYH10	FALSE	0.115974	-0.178908	0.294123	0.208245	0.732853	0.447222
AC025518.1	FALSE
CCDC42	FALSE
MFSD6L	FALSE
PIK3R6	FALSE
PIK3R5	FALSE
NTN1	FALSE
AC005695.1	FALSE
AC005695.3	FALSE
STX8	FALSE	-0.120678	-0.153177	0.287249	0.161674	0.7262	0.385933
AC005695.2	FALSE
AC087501.4	FALSE
CFAP52	FALSE
RPL19P18	FALSE
USP43	FALSE
DHRS7C	FALSE
GLP2R	FALSE
RCVRN	FALSE
GAS7	FALSE	0.00493697	0.0293386	0.7792	0.0517016	0.960668	0.186477
RPS27AP1	FALSE
MYH13	FALSE
AC005291.1	FALSE
MYHAS	FALSE
MYH8	FALSE
MYH4	FALSE
MYH2	FALSE
MYH3	FALSE
AC002347.1	FALSE
SCO1	FALSE	-0.000301605	0.000114427	0.184544	0.60003	0.628497	0.797165
ADPRM	FALSE	-0.00691326	-0.0439591	0.841441	0.422045	0.973871	0.668414
TMEM220	FALSE
MAGOH2P	FALSE
TMEM220-AS1	FALSE
AC015908.3	FALSE
PIRT	FALSE
AC015908.2	FALSE
RPL15P21	FALSE
SHISA6	FALSE
AC005725.1	FALSE
DNAH9	FALSE		0.0213931		0.19079		0.424248
AC005410.2	FALSE
ZNF18	FALSE	-0.015636		0.84371		0.973871
AC005410.1	FALSE
MAP2K4	FALSE	0.0374167	-0.0314093	0.47004	0.586066	0.844357	0.786845
MIR744	FALSE
AC005244.1	FALSE
LINC00670	FALSE
MYOCD	FALSE
AC005358.2	FALSE
ARHGAP44	FALSE	0.0266357	-0.00136445	0.340113	0.897774	0.762995	0.959619
AC005274.1	FALSE
AC005277.2	FALSE
ELAC2	FALSE	-0.0178354	0.0082525	0.333507	0.873327	0.757978	0.946354
HS3ST3A1	FALSE
COX10-AS1	FALSE		0.0427902		0.0282853		0.124877
AC005304.2	FALSE
AC005304.1	FALSE
AC005304.3	FALSE
COX10	FALSE	-0.0181761	0.0139647	0.167676	0.75214	0.611806	0.885277
RF00090-2	FALSE
AC005224.1	FALSE
HS3ST3B1	FALSE	0.00177721	0.0180218	0.334203	0.287563	0.758707	0.540458
MGC12916	FALSE
AC005224.3	FALSE
AC022816.1	FALSE
RPS18P12	FALSE
AC005863.1	FALSE
PMP22	FALSE	0.137259	-0.0832225	0.393366	0.000728312	0.797598	0.00821157
AC005703.6	FALSE
AC005703.3	FALSE
TEKT3	FALSE
AC005703.4	FALSE
CDRT4	FALSE
TVP23C-CDRT4	FALSE
RPL9P2	FALSE
TVP23C	FALSE
PPIAP53	FALSE
AC005838.2	FALSE
CDRT1	FALSE
AC005324.3	FALSE
TRIM16	FALSE	-0.0714974	-0.019946	0.00606869	0.829009	0.101471	0.925874
ZNF286A	FALSE	-0.00427248	-0.0692519	0.938903	0.0600155	0.99106	0.208062
UBE2SP1	FALSE
TBC1D26	FALSE
IL6STP1	FALSE
AC015922.3	FALSE
LINC02087	FALSE
ADORA2B	FALSE	0.00758278		0.689464		0.937198
ZSWIM7	FALSE	-0.122264	0.0470281	0.0677728	0.892229	0.408086	0.956621
TTC19	FALSE	-0.101185	-0.300114	0.422772	0.000115715	0.814737	0.00182908
AC002553.2	FALSE
NCOR1	FALSE	-0.0167753	-0.245612	0.387962	0.0651633	0.794113	0.218396
AC002553.1	FALSE
RN7SL442P	FALSE
PIGL	FALSE	0.0384027	-0.050135	0.290954	0.426368	0.730959	0.671983
CENPV	TRUE	-0.422298	-0.711925	0.000374106	5.74928e-08	0.0165282	3.28344e-06
UBB	TRUE	0.49011	3.0976	0.000116511	0	0.00717277	5.03346e-42
AC093484.3	FALSE
AC093484.2	FALSE
TRPV2	FALSE
LRRC75A-AS1	FALSE	0.16527	0.68159	0.0225834	1.54243e-06	0.226558	5.444e-05
LRRC75A	FALSE	0.0516247	0.0352444	0.189061	0.292852	0.634599	0.546782
ZNF287	FALSE	0.0420724	0.000246256	0.089826	0.950386	0.467643	0.981832
AC005822.1	FALSE
ZNF624	FALSE	0.0163279	0.0152585	0.614529	0.728895	0.907903	0.873558
AC098850.2	FALSE
CCDC144A	FALSE
UPF3AP1	FALSE
USP32P1	FALSE
KRT16P6	FALSE
TBC1D27P	FALSE
MPRIP	FALSE	0.0152469	-0.0238317	0.476801	0.863497	0.845727	0.94221
MPRIP-AS1	FALSE
RN7SL775P	FALSE
AC055811.4	FALSE
PLD6	FALSE
FLCN	FALSE	0.0250653	-0.045974	0.672079	0.226851	0.930634	0.470038
AC055811.3	FALSE
COPS3	FALSE	-0.0853894	0.202604	0.42174	0.181753	0.814445	0.412794
NT5M	FALSE		-0.0152898		0.540651		0.758955
RPL13P12	FALSE	-0.00134087	0.0949802	0.438019	0.0838614	0.826586	0.256802
MED9	FALSE	0.0856001	-0.035806	0.0520026	0.31141	0.359155	0.566272
RASD1	FALSE	0.0703554	-0.0319461	0.108213	0.118889	0.507969	0.319653
PEMT	FALSE	-0.0439628	0.0999209	0.612061	0.103504	0.906585	0.294374
AC020558.1	FALSE
AC020558.3	FALSE
SMCR2	FALSE
RAI1	FALSE	-0.027849	0.0263223	0.278624	0.719173	0.718995	0.867743
SMCR5	FALSE	0.0140396	-0.00358936	0.771689	0.174679	0.958106	0.40301
SREBF1	FALSE	0.0210958	0.0763268	0.712028	0.0361105	0.942677	0.147201
TOM1L2	FALSE	0.00878733	0.0278624	0.946031	0.445385	0.992595	0.688493
AC122129.1	FALSE
DRC3	FALSE	0.0249327	0.017554	0.291202	0.0783331	0.731316	0.246091
ATPAF2	FALSE	0.0306049	0.123594	0.738622	0.0443678	0.949748	0.168299
GID4	FALSE	0.0128997	0.00939592	0.738191	0.387155	0.949719	0.638586
DRG2	FALSE	0.00442006	0.0219781	0.371657	0.944023	0.783421	0.979533
AC087164.2	FALSE
MYO15A	FALSE
AC087164.1	FALSE
ALKBH5	FALSE	0.0400613	0.245714	0.803369	0.0068699	0.967375	0.0453094
LLGL1	FALSE	0.050741	-0.0510817	0.494147	0.0160959	0.85269	0.0841059
FLII	FALSE	-0.04632	-0.146724	0.0151406	0.0438569	0.18012	0.166868
MIEF2	FALSE	0.00480725	0.0450388	0.806437	0.0841634	0.968	0.257224
AC127537.1	FALSE
TOP3A	FALSE	-0.00406186	-0.0406272	0.494487	0.65973	0.85269	0.835413
RPL21P121	FALSE
SMCR8	FALSE
SHMT1	FALSE	0.117328	0.127574	0.0852334	0.0404106	0.457911	0.158806
LINC02076	FALSE
KRT17P5	FALSE
LGALS9C	FALSE
FAM106A	FALSE
USP32P2	FALSE
CCDC144B	FALSE
AC026271.1	FALSE
ZNF286B	FALSE	-0.0303426	-0.0635297	0.345382	0.0488102	0.766193	0.17999
AC026271.3	FALSE
FOXO3B	FALSE
UBE2SP2	FALSE
TRIM16L	FALSE	-0.0103457	-0.0161781	0.812184	0.767353	0.969723	0.894826
FBXW10	FALSE
TVP23B	FALSE	-0.039632	-0.000128703	0.278174	0.782835	0.718995	0.903431
AC107982.3	FALSE
PRPSAP2	FALSE	-0.020342	0.00750454	0.906078	0.393807	0.985697	0.644994
AC090286.2	FALSE
SLC5A10	FALSE
FAM83G	FALSE
GRAP	FALSE
SNORD3B-1	FALSE
SNORD3B-2	FALSE
AC007952.2	FALSE
AC007952.4	FALSE
SNORD3A	FALSE
EPN2	FALSE	-0.00261986	-0.0619305	0.187755	0.257769	0.632362	0.506141
EPN2-AS1	FALSE
AC124066.1	FALSE
B9D1	FALSE	0.0822256	0.246124	0.217461	6.67557e-06	0.662496	0.000178513
MAPK7	FALSE	0.0280107	-0.0805454	0.758794	0.244942	0.954463	0.492005
MFAP4	FALSE	-0.0804762	0.116485	0.0530439	0.0136471	0.362837	0.0743582
RNF112	FALSE
AC004448.3	FALSE
AC004448.2	FALSE
LINC02094	FALSE
RPS2P46	FALSE
SLC47A1	FALSE
RPL17P43	FALSE
SNORA59B	FALSE
SLC47A1P2	FALSE
ALDH3A2	FALSE	-0.0336621	0.157079	0.878137	0.0122475	0.98039	0.0684741
SLC47A2	FALSE
AC005722.2	FALSE
ALDH3A1	FALSE
ULK2	FALSE	0.0206107	-0.0280065	0.57022	0.746315	0.890701	0.882609
NDUFB4P3	FALSE
AC015726.2	FALSE
AC015726.1	FALSE
AKAP10	FALSE	-0.0221503	-0.0183458	0.165067	0.867573	0.607408	0.943447
AC005730.3	FALSE
AC005730.2	FALSE
SPECC1	TRUE	-0.19276	-0.256478	5.5245e-05	0.000147728	0.00398968	0.00225662
KCTD9P1	FALSE
CCDC144CP	FALSE	-0.0065218		0.574572		0.892246
AC008088.1	FALSE
RF00017-133	FALSE
UPF3AP2	FALSE
USP32P3	FALSE
NOS2P3	FALSE
LGALS9B	FALSE
KRT16P3	FALSE
KRT17P7	FALSE
AC015818.2	FALSE
RNFT1P3	FALSE
OLA1P2	FALSE
CCDC144NL	FALSE
AC090774.2	FALSE
CCDC144NL-AS1	FALSE	0.0421836	0.104923	0.175149	0.0777561	0.617394	0.244724
RNASEH1P1	FALSE
AC107926.1	FALSE
USP22	FALSE	-0.0283983	-0.0781464	0.934399	0.213424	0.990357	0.453481
AC087393.2	FALSE
LINC01563	FALSE
DHRS7B	FALSE	0.0374637	-0.0938397	0.383238	0.0844181	0.791201	0.257353
TMEM11	FALSE	-0.0484123	-0.0620869	0.504565	0.075398	0.859194	0.240095
AC087294.1	FALSE
RN7SL426P	FALSE
NATD1	FALSE
EIF1P5	FALSE
MAP2K3	FALSE	-0.0598502	-0.0755527	0.0616996	0.177142	0.390949	0.407203
KCNJ12	FALSE
C17orf51	FALSE	-0.0246736	-0.180411	0.426811	0.000270875	0.815997	0.00373603
AC068418.1	FALSE
RPL21P120	FALSE
UBBP4	FALSE
MTRNR2L1	FALSE	0.27635		9.80345e-05		0.00623987
TUFMP1	FALSE
AC129926.1	FALSE
RPL34P31	FALSE
WSB1	FALSE	0.191805	-0.0612156	0.0676437	0.222175	0.407526	0.463712
AC026254.2	FALSE
SYPL1P2	FALSE
KSR1	FALSE
AC069366.2	FALSE
LGALS9	FALSE
NOS2	FALSE
AC005697.2	FALSE
LYRM9	FALSE	0.0586289	-0.0378948	0.360574	0.37205	0.776568	0.624571
AC090287.1	FALSE
NLK	FALSE	-9.63547e-05	0.0192508	0.856944	0.44359	0.977456	0.687401
PYY2	FALSE
AC061975.1	FALSE
KRT18P55	FALSE
TMEM97	FALSE	-0.0598468	0.00266251	0.425006	0.564789	0.815893	0.773073
IFT20	FALSE	0.110107	0.0227765	0.1725	0.771078	0.616881	0.897072
TNFAIP1	FALSE	0.0248594	-0.0417036	0.628763	0.309913	0.912141	0.564829
POLDIP2	FALSE	-0.0192648	0.0804934	0.690688	0.0906926	0.937422	0.269752
TMEM199	FALSE	-0.152944	0.0349671	0.0160404	0.811618	0.185917	0.917723
AC002094.2	FALSE
SARM1	FALSE	-0.0162089	-0.0101759	0.752171	0.762377	0.952559	0.891584
VTN	FALSE
AC002094.4	FALSE
AC002094.5	FALSE
SLC46A1	FALSE
AC015917.2	FALSE
AC005726.1	FALSE
RPS7P1	FALSE	-0.0086368	0.0466605	0.479246	0.145502	0.847156	0.362002
SLC13A2	FALSE
FOXN1	FALSE
UNC119	FALSE	-0.0692491	-0.00485841	0.324045	0.962391	0.752409	0.986011
PIGS	FALSE	0.0688071	0.0631545	0.204272	0.220594	0.646986	0.461948
ALDOC	FALSE		0.141228		0.00142551		0.0139663
AC005726.4	FALSE
SPAG5	FALSE	0.128723	-0.0634157	0.188805	0.304409	0.634571	0.558542
SPAG5-AS1	FALSE
AC005726.3	FALSE
AC005726.5	FALSE	0.00466881	-0.0872498	0.85194	0.0390522	0.974808	0.155113
SGK494	FALSE	-0.0101136		0.873008		0.979689
KIAA0100	FALSE	-0.0252257	0.0530344	0.338926	0.321991	0.7626	0.578566
SDF2	FALSE	0.0505459	0.0268804	0.0347303	0.504169	0.288244	0.730666
RPS12P28	FALSE
SUPT6H	FALSE	-0.0299887	-0.0591492	0.457079	0.233462	0.83663	0.478329
PROCA1	FALSE		-0.0661482		0.203158		0.440375
RAB34	FALSE	0.142621	0.478497	0.0696202	6.50548e-08	0.411728	3.66014e-06
RPL23A	FALSE	0.00805646	0.532652	0.727608	1.63255e-05	0.946602	0.000380204
AC010761.1	FALSE
TLCD1	FALSE
NEK8	FALSE		-0.0172997		0.860689		0.941457
AC010761.2	FALSE
TRAF4	FALSE	-0.0209642	-0.519476	0.920105	3.10949e-07	0.987178	1.39681e-05
AC010761.5	FALSE
FAM222B	FALSE	-0.0324897	-0.0378963	0.171347	0.307397	0.616881	0.561668
ERAL1	FALSE	-0.111263	0.181744	0.260496	0.0957008	0.702046	0.280186
AC024267.1	FALSE
FLOT2	FALSE	0.0112112	0.0355508	0.873291	0.673634	0.979689	0.843527
AC024267.6	FALSE
DHRS13	FALSE	-0.008646	0.134803	0.831906	0.0289187	0.971029	0.126652
PHF12	FALSE	-0.00577432	-0.00882065	0.970331	0.804404	0.996059	0.914846
AC024267.4	FALSE
PIPOX	FALSE	-0.00819245	0.0219172	0.934108	0.0861065	0.990357	0.260755
SEZ6	FALSE	0.0129954		0.186734		0.631256
AC024619.4	FALSE
MYO18A	FALSE
TIAF1	FALSE
TWF1P1	FALSE
CRYBA1	FALSE
NUFIP2	FALSE	0.0343116	-0.103013	0.724152	0.117676	0.945903	0.317819
RPL35AP35	FALSE
AC068025.2	FALSE
AC068025.1	FALSE
TAOK1	FALSE	0.0582039	-0.0495982	0.415132	0.19061	0.813601	0.424122
ABHD15	FALSE		0.0166236		0.542027		0.759666
TP53I13	FALSE	0.0580123	0.176033	0.459824	0.180245	0.837842	0.410864
AC104564.3	FALSE
GIT1	FALSE	-0.0272043	-0.0325204	0.506376	0.446266	0.860367	0.68936
ANKRD13B	FALSE	0.0217605	-0.149379	0.393183	0.000769397	0.797408	0.00858959
CORO6	FALSE
AC104564.2	FALSE
SSH2	FALSE	0.00838774	-0.0643582	0.843329	0.476718	0.973871	0.711571
AC104564.5	FALSE
RPL21P123	FALSE
AC023389.1	FALSE
AC023389.2	FALSE
RF00156-19	FALSE
RPL9P30	FALSE
AC104982.1	FALSE
EFCAB5	FALSE
NSRP1	FALSE	-0.0300533	-0.179368	0.617912	0.0245859	0.908814	0.112942
AC104984.3	FALSE
AC104984.6	FALSE
SLC6A4	FALSE
AC104984.1	FALSE
AC104984.4	FALSE
BLMH	FALSE	0.138464	0.19557	0.0472168	0.00406145	0.34088	0.0308183
TMIGD1	FALSE
CPD	FALSE	-0.0400342	0.0797813	0.587713	0.0449462	0.897421	0.169537
GOSR1	FALSE	0.0136874	-0.172975	0.214431	0.0624954	0.659529	0.213103
TBC1D29	FALSE
SMURF2P1-LRRC37BP1	FALSE
SMURF2P1	FALSE
LRRC37BP1	FALSE	-0.0426029	0.0436641	0.414968	0.100711	0.813601	0.288929
SUZ12P1	FALSE	-0.0458211	-0.0531085	0.331647	0.232444	0.756933	0.477541
AC127024.3	FALSE
AC127024.2	FALSE
AC127024.8	FALSE
CRLF3	FALSE	-0.036041	-0.0776412	0.304164	0.122947	0.739951	0.325862
AC127024.4	FALSE
AC127024.5	FALSE
AC127024.6	FALSE
AC127024.1	FALSE
ATAD5	FALSE	0.0509156	-0.163371	0.585393	0.016037	0.896383	0.0838981
AC130324.2	FALSE
RNU6-298P	FALSE
AC130324.1	FALSE
TEFM	FALSE	-0.0230143	0.0066267	0.768223	0.817774	0.956437	0.919924
AC130324.3	FALSE
ADAP2	FALSE
RN7SL138P	FALSE
RNF135	FALSE
AC138207.4	FALSE
DPRXP4	FALSE
AC138207.7	FALSE
AC138207.3	FALSE
AC138207.8	FALSE
AC138207.6	FALSE
AC138207.2	FALSE
NF1	FALSE	-0.149409	-0.0176082	0.00508508	0.959754	0.0913693	0.986011
AC079915.1	FALSE
OMG	FALSE
EVI2B	FALSE
EVI2A	FALSE
AK4P1	FALSE
RAB11FIP4	FALSE		-0.00766693		0.842398		0.932692
RN7SL79P	FALSE
AC003101.2	FALSE
COPRS	FALSE	-0.211826	0.0963363	0.00648015	0.465836	0.10571	0.702605
UTP6	FALSE	0.0658525	-0.0666078	0.179415	0.559441	0.623277	0.770492
AC004253.1	FALSE
SUZ12	FALSE	-0.0526631	-0.137805	0.213564	0.0565651	0.658663	0.199709
RNA5SP437	FALSE
LRRC37B	FALSE	-0.00594684	-0.0345234	0.804575	0.0589341	0.967793	0.205393
SH3GL1P1	FALSE
AC090616.6	FALSE
AC090616.2	FALSE
AC116407.2	FALSE
AC116407.1	FALSE
RHOT1	FALSE	0.0913626	-0.20781	0.298255	0.0154956	0.737549	0.0817583
AC116407.4	FALSE
UBL5P2	FALSE
RHBDL3	FALSE	-0.0136937		0.629615		0.912141
C17orf75	FALSE	0.0592745	0.138424	0.535104	0.0611363	0.876457	0.210769
AC005899.3	FALSE
OOSP1P2	FALSE
ZNF207	FALSE	-0.248004	0.0204135	0.0123835	0.951335	0.159475	0.982303
AC005899.6	FALSE
AC005899.7	FALSE
AC005899.5	FALSE
AC005899.8	FALSE
AC005899.1	FALSE
PSMD11	FALSE	0.0758715	-0.1091	0.673394	0.614609	0.931414	0.806978
CDK5R1	FALSE	-0.0398238	-0.10766	0.056616	0.0053976	0.374018	0.0382314
MYO1D	FALSE
AC079336.5	FALSE
AC079336.2	FALSE
AC079336.6	FALSE
AC079336.4	FALSE
AC025211.1	FALSE
AC084809.1	FALSE
AC084809.2	FALSE
TMEM98	FALSE	-0.057577	0.26898	0.792993	0.00528345	0.965887	0.037623
SPACA3	FALSE
ASIC2	FALSE
AC024610.2	FALSE
AC123769.1	FALSE
TLK2P1	FALSE
AC004147.2	FALSE
CCL2	FALSE	-0.0721468	-0.017093	0.0361679	0.656942	0.294466	0.83377
CCL7	FALSE
CCL11	FALSE
CCL8	FALSE
CCL13	FALSE
C17orf102	FALSE
TMEM132E	FALSE
CCT6B	FALSE
AC022903.2	FALSE
ZNF830	FALSE	-0.00973952	-0.0860942	0.713799	0.257987	0.943173	0.506482
LIG3	FALSE	0.0638429	-0.0627461	0.124654	0.245102	0.540967	0.492152
RFFL	FALSE	-0.0735236	-0.0397677	0.000759029	0.083228	0.0273202	0.255852
AC004223.3	FALSE
AC004223.2	FALSE
RAD51D	FALSE	-0.0605072	-0.0821858	0.12254	0.2132	0.536585	0.45324
NLE1	FALSE	-0.00883792	0.000749499	0.862596	0.924248	0.978209	0.970595
UNC45B	FALSE
SLC35G3	FALSE
AC022916.1	FALSE
SLFN5	FALSE
SLFN11	FALSE
AC060766.3	FALSE
AC060766.4	FALSE
AC060766.7	FALSE
AC060766.1	FALSE
SLFN12	FALSE
SLFN13	FALSE
AC015911.4	FALSE
LINC02001	FALSE	-0.0959906	-0.00492976	0.220047	0.953535	0.663319	0.98282
PEX12	FALSE	0.00624315	-0.0128628	0.439991	0.740397	0.827398	0.879334
AP2B1	FALSE	-0.0728474	-0.0430377	0.141381	0.333855	0.571101	0.589079
TAF15	FALSE	0.0613027	-0.0319161	0.665113	0.647208	0.926425	0.828439
RASL10B	FALSE	-0.00338821		0.484691		0.848628
GAS2L2	FALSE
MMP28	FALSE
AC006237.1	FALSE
C17orf50	FALSE
AC015849.3	FALSE
AC015849.4	FALSE
AC015849.6	FALSE
AC015849.1	FALSE
CCL5	FALSE
RF00100-6	FALSE
AC015849.5	FALSE
LRRC37A9P	FALSE
RDM1	FALSE	0.281278	0.141418	0.000109427	0.0218317	0.00688369	0.104076
CCL16	FALSE
CCL14	FALSE
CCL15-CCL14	FALSE
CCL15	FALSE
AC244100.3	FALSE
CCL23	FALSE
CCL18	FALSE
CCL3	FALSE
CCL4	FALSE
AC243829.1	FALSE
CCL3L1	FALSE
CCL4L2	FALSE
TBC1D3I	FALSE
ZNHIT3	FALSE	-0.0496731	-0.12432	0.701546	0.420658	0.938813	0.667123
RNA5SP439	FALSE
MYO19	FALSE	-0.024948	0.0180319	0.630948	0.902547	0.912539	0.961895
PIGW	FALSE	0.0110051	0.00130133	0.431038	0.843439	0.820205	0.932844
GGNBP2	FALSE	0.061401	0.074459	0.158654	0.0076194	0.599394	0.0491456
AC243732.1	FALSE
DHRS11	FALSE	-0.0128193	0.14082	0.798084	4.82696e-05	0.966491	0.00090292
MRM1	FALSE
AC243830.2	FALSE
AC243830.1	FALSE
LHX1-DT	FALSE
LHX1	FALSE
AC243773.1	FALSE
AATF	FALSE	-0.158059	0.0125209	0.00214061	0.727978	0.0539511	0.873005
AC244093.4	FALSE
AC244093.3	FALSE
ACACA	FALSE	0.0399164	0.0877054	0.142213	0.0279225	0.572729	0.123527
AC244093.1	FALSE
HMGB1P24	FALSE
AC244093.2	FALSE
C17orf78	FALSE
TADA2A	FALSE	-0.0145507	-0.0155131	0.45334	0.460579	0.833986	0.698762
AC243654.2	FALSE
DUSP14	FALSE	-0.0769154	-0.0010454	0.390056	0.910167	0.794516	0.96563
SYNRG	FALSE	0.0415706	-0.088283	0.208048	0.251738	0.652164	0.498954
DDX52	FALSE	-0.0811289	-0.0929805	0.393972	0.3256	0.797715	0.582383
AC243585.2	FALSE
AC243571.2	FALSE
HNF1B	FALSE
TBC1D3L	FALSE
TBC1D3D	FALSE
AC244154.1	FALSE
MRPL45	FALSE	-0.0656885	-0.0565401	0.497005	0.110023	0.853805	0.306322
GPR179	FALSE
SOCS7	FALSE	0.00194048	-0.00436729	0.888864	0.14561	0.981796	0.362109
ARHGAP23	FALSE
AC244153.1	FALSE
SRCIN1	FALSE		0.00213235		0.237289		0.482846
EPOP	FALSE		0.00231261		0.282076		0.535279
AC006449.6	FALSE
AC006449.2	FALSE
MLLT6	FALSE	-0.0243901	0.00956444	0.62514	0.903679	0.910986	0.962229
AC006449.3	FALSE
AC006449.7	FALSE
CISD3	FALSE	0.0161336	0.0438095	0.337434	0.378465	0.761292	0.6303
PCGF2	FALSE	0.0450017	0.115778	0.643377	0.347437	0.916808	0.602471
AC006449.5	FALSE
PSMB3	FALSE	-0.15056	0.134497	0.0726675	0.149397	0.422364	0.366973
PIP4K2B	FALSE	-0.075728	-0.0198437	0.0106818	0.168447	0.145072	0.394933
CWC25	FALSE	-0.0286196	-0.15617	0.716784	0.066767	0.943252	0.222003
C17orf98	FALSE
RPL23	FALSE	0.0523202	0.520856	0.492272	4.8304e-05	0.852098	0.00090292
AC110749.1	FALSE
LASP1	FALSE	0.0315622	0.0732081	0.0200601	0.499291	0.211806	0.727866
AC006441.1	FALSE
AC006441.3	FALSE
LINC00672	FALSE		0.0777898		0.00590606		0.0406802
AC006441.4	FALSE
LRRC37A11P	FALSE
RDM1P5	FALSE
PLXDC1	FALSE	0.175829		0.000253888		0.0124627
ARL5C	FALSE
AC004408.2	FALSE
CACNB1	FALSE
RPL19	FALSE	0.024487	0.465589	0.826141	8.78344e-05	0.971029	0.00147668
STAC2	FALSE
FBXL20	FALSE	0.0530407	-0.0822502	0.287689	0.111136	0.727031	0.307913
AC005288.1	FALSE
MED1	FALSE	-0.0365083	-0.0759813	0.584149	0.198576	0.896383	0.43417
CDK12	FALSE	0.020431	0.00375625	0.469279	0.375326	0.843879	0.627847
AC009283.1	FALSE
NEUROD2	FALSE
AC087491.1	FALSE
PPP1R1B	TRUE	0.240364	0.0549041	0.000704316	0.000385719	0.0258227	0.00493659
STARD3	FALSE	0.0503832	0.0860956	0.423878	0.175925	0.815333	0.405227
TCAP	FALSE
PNMT	FALSE
PGAP3	FALSE	-0.00401348	0.0513308	0.663311	0.0614624	0.925198	0.211225
ERBB2	FALSE	-0.00490293	0.0479031	0.947074	0.467151	0.992595	0.704041
MIEN1	FALSE	-0.138418	-0.180337	0.259359	0.0990984	0.70104	0.28624
GRB7	FALSE
IKZF3	FALSE
GSDMB	FALSE
ORMDL3	FALSE	0.00392118	0.0379783	0.90128	0.790719	0.983898	0.907098
AC090844.2	FALSE
GSDMA	FALSE
PSMD3	FALSE	-0.206907	0.0980327	0.00296697	0.400119	0.0668518	0.649991
CSF3	FALSE
MED24	FALSE	0.0334722	0.101015	0.755834	0.297103	0.953654	0.551007
THRA	FALSE	0.15282	-0.0408314	0.00379583	0.560322	0.0752884	0.7706
NR1D1	FALSE
AC068669.1	FALSE
MSL1	FALSE	0.0344508	-0.0216834	0.698886	0.852502	0.93868	0.937502
CASC3	FALSE	-0.00699985	-0.279957	0.380594	0.00267852	0.789063	0.0227344
RAPGEFL1	FALSE
WIPF2	FALSE	-0.0657978	-0.15574	0.138299	0.0234785	0.566597	0.109593
CDC6	FALSE	-0.155981	-0.0182299	0.0427664	0.240498	0.325545	0.486085
RARA	FALSE	-0.138756	0.0465842	0.0138159	0.0954917	0.16827	0.279923
RARA-AS1	FALSE	-0.0768809	0.0385807	0.073648	0.29301	0.42506	0.546971
AC080112.3	FALSE
PPIAP54	FALSE
TOP2A	TRUE	0.664417	0.563838	5.23137e-05	0.0173253	0.00382373	0.0883761
RPL23AP75	FALSE
IGFBP4	FALSE	-0.150666	0.0158536	0.00541808	0.922714	0.0947828	0.970177
TNS4	FALSE
AC004585.1	FALSE
CCR7	FALSE
SMARCE1	FALSE	-0.0836428	0.0294714	0.197721	0.494363	0.642001	0.724103
AC073508.3	FALSE	0.000752915		0.978844		0.996986
KRT222	FALSE
KRT24	FALSE
KRT223P	FALSE
KRT25	FALSE
KRT10	FALSE	-0.193348	-0.240339	0.010529	0.0384365	0.143781	0.153543
TMEM99	FALSE	0.0253993	0.0282617	0.561114	0.420421	0.887346	0.667123
KRT12	FALSE
KRT20	FALSE
AC004231.1	FALSE
KRT23	FALSE
KRT40	FALSE
KRTAP3-2	FALSE
KRTAP3-1	FALSE
KRTAP2-3	FALSE
KRTAP17-1	FALSE
KRT31	FALSE
KRT32	FALSE
KRT36	FALSE
KRT13	FALSE
KRT15	FALSE
KRT19	FALSE		0.0261275		0.14083		0.355042
LINC00974	FALSE
KRT14	FALSE
KRT16	FALSE
KRT17	FALSE
KRT42P	FALSE
AC130686.1	FALSE
EIF1	FALSE	-0.0583449	-0.251935	0.406733	0.0478731	0.80684	0.177571
GAST	FALSE
HAP1	FALSE
JUP	FALSE		-0.0269605		0.458633		0.697027
P3H4	FALSE	-0.00354742	0.0673556	0.4148	0.608521	0.813601	0.80314
FKBP10	FALSE	0.0949433	0.466506	0.456021	1.24109e-05	0.836429	0.000302034
NT5C3B	FALSE	0.0868133	-0.111265	0.469586	0.55865	0.844259	0.770174
KLHL10	FALSE
AC125257.1	FALSE	0.0305228	0.00788887	0.312707	0.897588	0.745449	0.959619
KLHL11	FALSE
ACLY	FALSE	-0.10797	-0.0467959	0.0956146	0.466863	0.47951	0.703699
TTC25	FALSE		-0.0087503		0.811997		0.91797
CNP	FALSE	-0.1717	-0.0468505	0.0716073	0.468353	0.419108	0.705104
DNAJC7	FALSE	-0.07519	-0.194217	0.627457	0.108965	0.911686	0.304797
NKIRAS2	FALSE	-0.0975285	-0.13713	0.265356	0.0515965	0.706572	0.186157
ZNF385C	FALSE
C17orf113	FALSE
DHX58	FALSE
KAT2A	FALSE	-0.0192323	0.10184	0.705055	0.19801	0.940192	0.433265
HSPB9	FALSE
RAB5C	FALSE	-0.00909269	0.0168953	0.920145	0.893912	0.987178	0.957776
AC099811.3	FALSE
KCNH4	FALSE
HCRT	FALSE
GHDC	FALSE
STAT5B	FALSE	-0.0302368	-0.0844077	0.201175	0.114185	0.64358	0.312399
AC099811.6	FALSE
AC099811.1	FALSE
AC099811.5	FALSE
STAT5A	FALSE
STAT3	FALSE	-0.0297013	-0.213273	0.482609	0.000470501	0.848206	0.00573739
CAVIN1	FALSE	0.0569886	0.120195	0.405309	0.00210637	0.805755	0.0187903
ATP6V0A1	FALSE	0.00427695	0.0236095	0.637946	0.0613973	0.914858	0.211208
AC107993.1	FALSE
AC067852.3	FALSE
PTP4A2P1	FALSE
NAGLU	FALSE
HSD17B1	FALSE	0.0378902	0.0520295	0.344494	0.00799482	0.765778	0.0507038
AC067852.2	FALSE	-0.00212786	-0.00284547	0.769005	0.544258	0.956679	0.76101
COASY	FALSE	-0.00142576	0.0236257	0.989161	0.487806	0.997398	0.719511
MLX	FALSE	-0.0483855	-0.0408735	0.513409	0.279537	0.864971	0.531527
PSMC3IP	FALSE	0.0347365	-0.0144627	0.252022	0.448679	0.695902	0.690539
RETREG3	FALSE	0.0391488	-0.00313192	0.316521	0.825359	0.746562	0.924614
TUBG1	FALSE	0.00887128	0.212174	0.920989	0.074223	0.987279	0.237551
TUBG2	FALSE	-0.0147747	0.0396653	0.469107	0.301171	0.843839	0.554751
PLEKHH3	FALSE		-0.0302974		0.675295		0.844862
CCR10	FALSE
AC100793.2	FALSE
CNTNAP1	FALSE
EZH1	FALSE	0.0231539	0.0177291	0.57511	0.855095	0.892246	0.938681
AC100793.1	FALSE
AC100793.4	FALSE
HMGN2P15	FALSE
RAMP2-AS1	FALSE
RAMP2	FALSE	0.00874673	-0.0260954	0.767904	0.398766	0.956409	0.64881
VPS25	FALSE	0.0032135	0.179339	0.121393	0.0109941	0.534789	0.0632007
WNK4	FALSE
COA3	FALSE	0.00472466	0.148375	0.975596	0.497966	0.996986	0.726866
CNTD1	FALSE
BECN1	FALSE	-0.0113425	-0.0894613	0.74204	0.0179514	0.950652	0.0907129
PSME3	FALSE	-0.044417	0.112945	0.661311	0.184487	0.923457	0.416506
AOC2	FALSE
AOC3	FALSE
AOC4P	FALSE
LINC00671	FALSE
G6PC	FALSE
AARSD1	FALSE	-0.00582558	-0.0372561	0.827393	0.353704	0.971029	0.608055
PTGES3L	FALSE
RUNDC1	FALSE	0.0102181	-0.0955727	0.94221	0.103273	0.991694	0.294011
RPL27	FALSE	-0.253875	0.472136	0.00044619	2.66886e-05	0.0188269	0.000564834
IFI35	FALSE	-0.0146606	0.0467235	0.68956	0.059996	0.937198	0.208062
VAT1	FALSE	-0.100038	-0.0167862	0.174952	0.469504	0.617394	0.705995
RND2	FALSE	-0.138732	-0.144156	0.0108137	0.0276869	0.145901	0.122771
BRCA1	FALSE	0.120311	0.0711949	0.0510675	0.553871	0.355709	0.766745
RPL21P4	FALSE
NBR2	FALSE	0.0348995	0.0416523	0.275242	0.337244	0.717013	0.591661
AC135721.1	FALSE
AC060780.1	FALSE	0.0801295	0.104229	0.0694884	0.00217512	0.41138	0.019292
AC060780.2	FALSE
NBR1	FALSE	0.0783395	0.0764175	0.211884	0.0317735	0.656918	0.135043
TMEM106A	FALSE
CCDC200	FALSE
AC109326.1	FALSE		0.00468423		0.920919		0.969073
LINC00910	FALSE
ARL4D	FALSE	0.256556	0.0207021	3.17621e-05	0.735492	0.00256819	0.876651
AC087650.1	FALSE
DHX8	FALSE	0.00823197	-0.0387285	0.932626	0.5639	0.989717	0.772604
ETV4	FALSE	-0.119121	0.0117539	0.000130034	0.705221	0.00766997	0.860608
MEOX1	FALSE
AC055813.1	FALSE
SOST	FALSE
DUSP3	FALSE	-0.0422929	0.00711488	0.217936	0.719391	0.662496	0.867743
CFAP97D1	FALSE
MPP3	FALSE	0.00721841	-0.0218611	0.774942	0.657185	0.959079	0.83377
CD300LG	FALSE
MPP2	FALSE	-0.00200898	0.0676861	0.865458	0.042879	0.978646	0.164635
LINC01976	FALSE
PPY	FALSE
PYY	FALSE
NAGS	FALSE
TMEM101	FALSE	0.0733165	0.22528	0.222335	0.000369719	0.666907	0.00479117
LSM12	FALSE	-0.0930189	0.0348882	0.284051	0.690592	0.722898	0.8532
G6PC3	FALSE	0.00801157	0.380949	0.620618	2.20588e-05	0.909508	0.000489645
HDAC5	FALSE	0.0114476	-0.0590936	0.45324	0.442203	0.833986	0.686469
AC023855.1	FALSE
C17orf53	FALSE	-0.018212	-0.00189645	0.804005	0.996292	0.967624	0.999017
ASB16	FALSE
ASB16-AS1	FALSE	0.00611125	-0.0455027	0.153671	0.423763	0.590449	0.669654
TMUB2	FALSE	0.0400397	0.0437682	0.0599881	0.654594	0.385086	0.832566
ATXN7L3	FALSE	0.0227148	-0.0562009	0.197336	0.0932607	0.641794	0.275158
UBTF	FALSE	-0.0921342	0.106622	0.111146	0.248009	0.512133	0.494668
AC003102.1	FALSE
SHC1P2	FALSE
SLC4A1	FALSE
AC003043.2	FALSE
RUNDC3A-AS1	FALSE
RUNDC3A	FALSE
SLC25A39	FALSE	0.202361	0.389171	0.059821	0.0020458	0.384636	0.0183944
GRN	TRUE	0.259248	0.395064	0.00333518	9.90368e-05	0.0708946	0.00162646
FAM171A2	FALSE		0.0283191		0.503794		0.730588
RPL7L1P5	FALSE
ITGA2B	FALSE
GPATCH8	FALSE	-0.0202523	-0.178763	0.50995	0.0297002	0.86198	0.128686
AC103703.1	FALSE
FZD2	FALSE	-0.0133852	0.0620693	0.766357	0.121796	0.956311	0.324095
MEIOC	FALSE
CCDC43	FALSE	0.0125007	0.0267959	0.539057	0.902046	0.877762	0.961793
AC091152.2	FALSE
AC091152.4	FALSE
DBF4B	FALSE	0.0478726	0.0319571	0.371568	0.455894	0.783421	0.695561
AC091152.1	FALSE
ADAM11	FALSE
AC005180.2	FALSE
AC005180.1	FALSE
GJC1	FALSE	-0.0125827	-0.0247863	0.932144	0.794286	0.989717	0.908801
HIGD1B	FALSE
EFTUD2	FALSE	-0.0874804	0.0825356	0.196372	0.424624	0.640614	0.670257
RN7SL405P	FALSE
CCDC103	FALSE
GFAP	FALSE	-0.292813		0.0952916		0.479052
KIF18B	FALSE	-0.0111076	-0.0942469	0.19451	0.191166	0.639781	0.424779
AC015936.1	FALSE
C1QL1	FALSE	-0.0617757	-0.00938919	0.0789024	0.859871	0.440275	0.940833
DCAKD	FALSE	0.0866013	-0.085884	0.434836	0.162993	0.822711	0.387406
NMT1	FALSE	0.134868	-0.0352485	0.024177	0.611754	0.235825	0.805327
PLCD3	FALSE	-0.0629138	-0.0699382	0.174677	0.0124147	0.617394	0.069265
ACBD4	FALSE		0.020041		0.282128		0.535284
AC142472.1	FALSE
HEXIM1	FALSE	0.0852473	0.0775623	0.349239	0.305725	0.767861	0.559677
AC138150.1	FALSE
HEXIM2	FALSE	-0.0104333	0.00547448	0.216059	0.920784	0.66037	0.969073
AC138150.2	FALSE
AC008105.3	FALSE
FMNL1	FALSE
AC008105.1	FALSE
AC008105.2	FALSE
MAP3K14-AS1	FALSE
SPATA32	FALSE
MAP3K14	FALSE
AC003070.2	FALSE
ARHGAP27	FALSE
PLEKHM1	FALSE
LRRC37A4P	FALSE	-0.055109		0.0367833		0.29737
AC091132.3	FALSE
AC091132.1	FALSE
AC091132.4	FALSE
DND1P1	FALSE
AC126544.1	FALSE
RPS26P8	FALSE
LINC02210	FALSE	0.052363	0.0175921	0.345318	0.745411	0.766193	0.881907
AC217774.1	FALSE
MAPT-AS1	FALSE
MAPT	FALSE	0.0649532	-0.0904797	0.0455237	0.0276469	0.334723	0.122672
MAPT-IT1	FALSE
RF00017-136	FALSE
STH	FALSE
KANSL1	FALSE	0.0116428	-0.0565652	0.978666	0.629697	0.996986	0.818046
CR936218.1	FALSE
KANSL1-AS1	FALSE	-0.0162208	0.0745715	0.666976	0.496184	0.927444	0.725383
AC005829.1	FALSE
ARL17B	FALSE	0.00604149	0.00804665	0.674455	0.612285	0.931712	0.805534
LRRC37A	FALSE
NSFP1	FALSE
LRRC37A2	FALSE		-0.0505828		0.0700535		0.229288
ARL17A	FALSE	-0.0149677	-0.0121509	0.796554	0.908105	0.966491	0.964571
FAM215B	FALSE	0.0199407	-0.206311	0.50352	0.0323506	0.858968	0.136374
NSF	FALSE	0.0124868	0.0665968	0.623399	0.194251	0.91081	0.428921
RPS7P11	FALSE
WNT3	FALSE	0.040543	-0.0224679	0.350404	0.938447	0.768417	0.977227
WNT9B	FALSE
AC005670.1	FALSE
GOSR2	FALSE	0.0215902	-0.0901298	0.852451	0.00805746	0.975164	0.0510725
RPRML	FALSE		0.0983337		0.0438197		0.166782
LRRC37A17P	FALSE
AC068152.1	FALSE	-0.0374659		0.0598836		0.384636
CDC27	FALSE	0.101063	-0.0319435	0.231124	0.888783	0.675274	0.954818
AC002558.1	FALSE
AC002558.3	FALSE	-0.00965242		0.845201		0.973871
AC002558.2	FALSE
MYL4	FALSE
ITGB3	FALSE
AC068234.2	FALSE
THCAT158	FALSE
EFCAB13	FALSE
AC040934.1	FALSE
MRPL45P2	FALSE		0.0393866		0.158496		0.381423
NPEPPS	FALSE	0.106407	-0.127571	0.176257	0.260978	0.618794	0.510062
AC025682.1	FALSE
KPNB1	FALSE	-0.0940115	-0.0189786	0.547364	0.748755	0.880421	0.883747
AC015674.1	FALSE
TBKBP1	FALSE
TBX21	FALSE
OSBPL7	FALSE
MRPL10	FALSE	-0.0571055	0.136931	0.347579	0.228506	0.767057	0.471833
LRRC46	FALSE
SCRN2	FALSE	-0.019928	0.112434	0.845615	0.0080671	0.973871	0.0511051
SP6	FALSE
AC018521.7	FALSE
AC018521.5	FALSE	-0.0158923	0.0471384	0.828374	0.347379	0.971029	0.602467
SP2	FALSE	-0.0492913	0.016694	0.277421	0.699204	0.718194	0.858426
SP2-AS1	FALSE
PNPO	FALSE
AC018521.2	FALSE
PRR15L	FALSE
CDK5RAP3	FALSE	0.108333	-0.017056	0.0805079	0.920742	0.443956	0.969073
AC018521.4	FALSE
COPZ2	FALSE
AC004477.1	FALSE
NFE2L1	FALSE	-0.013129	0.0276038	0.161395	0.685848	0.601678	0.851132
AC004477.3	FALSE
CBX1	FALSE	-0.019241	-0.327532	0.795221	0.00493992	0.966418	0.03573
SNX11	FALSE	0.0229881	-0.0357675	0.741211	0.474846	0.950652	0.710158
SKAP1	FALSE
THRA1/BTR	FALSE
AC036222.1	FALSE
HOXB1	FALSE
HOXB2	FALSE	-0.351584	0.15675	1.06045e-06	0.00434693	0.000175691	0.0325232
HOXB-AS1	FALSE	-0.170044	0.0988815	0.00434252	0.00961998	0.0819416	0.0575124
HOXB3	FALSE	-0.17455		0.000160887		0.00879879
HOXB-AS3	FALSE	-0.371833		6.22952e-09		3.67784e-06
HOXB-AS2	FALSE
HOXB4	FALSE	-0.0811624		0.189208		0.634786
AC103702.1	FALSE
HOXB5	FALSE	-0.40887		2.70605e-07		6.09727e-05
HOXB6	FALSE	-0.408835		2.58739e-08		8.83319e-06
HOXB7	FALSE	-0.397041		1.75071e-10		2.1915e-07
HOXB8	FALSE	-0.343435		1.21429e-09		1.14002e-06
HOXB9	FALSE	-0.347045		2.24041e-09		1.91394e-06
AC103702.2	FALSE
LINC02086	FALSE
RPL9P28	FALSE
PRAC1	FALSE
PRAC2	FALSE
HOXB13	FALSE
TTLL6	FALSE
CALCOCO2	TRUE	0.19257	0.165864	0.00429082	0.00397364	0.0815613	0.0303702
SUMO2P17	FALSE
ATP5MC1	FALSE	-0.205789	0.376247	0.0615223	0.00545593	0.390188	0.0383836
AC091133.5	FALSE
UBE2Z	FALSE	0.0577224	-0.0478215	0.374143	0.457511	0.784127	0.69636
SNF8	FALSE	-0.197791	0.160118	0.0561167	0.0583974	0.373595	0.204463
AC091133.1	FALSE
RF01210-29	FALSE
GIP	FALSE
AC091133.2	FALSE
IGF2BP1	FALSE	-0.071055	-0.0566723	0.103727	0.474582	0.496851	0.710061
AC091133.3	FALSE
RF00017-137	FALSE
RNU6-826P	FALSE
AC091133.4	FALSE
B4GALNT2	FALSE
GNGT2	FALSE
ABI3	FALSE
PHOSPHO1	FALSE
FLJ40194	FALSE
ZNF652	FALSE	0.0219143	-0.054694	0.778135	0.0482171	0.960393	0.178556
AC091180.2	FALSE
AC091180.4	FALSE
AC091180.1	FALSE
PHB	FALSE	-0.091736	0.251925	0.343435	0.0165724	0.765394	0.0857283
AC091180.3	FALSE
EIF4EP2	FALSE
AC015656.1	FALSE
NGFR	FALSE
NXPH3	FALSE
SPOP	FALSE	0.183269	0.0417506	0.00825545	0.798462	0.124173	0.910671
SLC35B1	FALSE	0.046959	-0.0201252	0.0776917	0.0149431	0.43638	0.0797318
FAM117A	FALSE
KAT7	FALSE	-0.0420864	-0.0364796	0.251619	0.702434	0.695322	0.859403
SRP14P3	FALSE
TAC4	FALSE
FLJ45513	FALSE
DLX4	FALSE
DLX3	FALSE
PICART1	FALSE
ITGA3	FALSE
AC002401.4	FALSE
PDK2	FALSE	0.0251382	0.0207884	0.269771	0.904373	0.711598	0.962505
SAMD14	FALSE	0.00576592	-0.173101	0.675793	0.000111366	0.931925	0.00177266
PPP1R9B	FALSE	-0.0171064	0.00570865	0.414286	0.510987	0.813601	0.735964
AC015909.2	FALSE
AC015909.3	FALSE
SGCA	FALSE
HILS1	FALSE
COL1A1	FALSE	-0.195767	0.00835985	0.00029066	0.456496	0.0137011	0.695821
AC015909.1	FALSE
TMEM92	FALSE
TMEM92-AS1	FALSE
XYLT2	FALSE	0.0448979	0.0166325	0.224955	0.654786	0.668945	0.832566
AC015909.5	FALSE
MRPL27	FALSE	-0.216541	0.197729	0.0100462	0.199377	0.140422	0.435164
EME1	FALSE	0.0624397		0.212391	0.998975	0.657452
LRRC59	FALSE	-0.184765	-0.308806	0.0121183	0.00194581	0.15765	0.0177481
AC004707.1	FALSE
ACSF2	FALSE		0.0206181		0.139412		0.353272
MRPS21P9	FALSE
CHAD	FALSE
AC021491.4	FALSE
RSAD1	FALSE	0.0330744	-0.0511024	0.384261	0.411308	0.791713	0.65999
MYCBPAP	FALSE
EPN3	FALSE
AC021491.2	FALSE
SPATA20	FALSE	0.0385803	0.0868302	0.213146	0.0398255	0.658072	0.157049
CACNA1G-AS1	FALSE
CACNA1G	FALSE
AC004590.1	FALSE
ABCC3	FALSE
ANKRD40	FALSE	-0.0349014	-0.0367872	0.531287	0.676079	0.87431	0.845192
AC005921.2	FALSE	-0.107268	0.0076969	0.0215652	0.934031	0.21947	0.974875
LUC7L3	FALSE	0.0736082	-0.269342	0.535298	0.0269782	0.876464	0.120712
AC005921.3	FALSE
ANKRD40CL	FALSE
AC005921.4	FALSE
WFIKKN2	FALSE
RPL5P33	FALSE
TOB1	FALSE	0.00884124	-0.135477	0.985245	0.219767	0.996991	0.460651
TOB1-AS1	FALSE	-0.000868455		0.981702		0.996991
AC005920.1	FALSE
AC005920.3	FALSE
SPAG9	FALSE	-0.161929	-0.364047	0.0490718	0.000529283	0.347919	0.00634039
NME1	FALSE	-0.44453	-0.0457969	1.706e-05	0.356414	0.00165707	0.6106
NME1-NME2	FALSE
NME2	FALSE	-0.0110446	-0.00328253	0.201434	0.868907	0.64358	0.944355
MBTD1	FALSE	0.0245984	-0.052097	0.29404	0.0272294	0.732853	0.12157
AC005839.1	FALSE
AC006141.1	FALSE	0.0379832		0.123857		0.539258
UTP18	FALSE	-0.0558661	-0.0402941	0.589344	0.000701849	0.897964	0.00797652
LINC02071	FALSE
LINC02073	FALSE
RPL7P48	FALSE
CA10	FALSE
C17orf112	FALSE
MTCO1P40	FALSE
RPS2P48	FALSE
TOM1L1	FALSE	0.16407	0.135239	0.00788294	0.00687576	0.11985	0.0453094
COX11	FALSE	-0.0577726	0.157398	0.55254	0.130492	0.883378	0.338361
AC007485.2	FALSE
AC007485.1	FALSE
STXBP4	FALSE	0.0357924	0.0243314	0.462028	0.146642	0.83902	0.363559
HLF	FALSE
AC007638.2	FALSE
AC007638.1	FALSE
MMD	FALSE	-0.124061	-0.388543	0.0905171	1.67298e-05	0.469289	0.000386451
SMIM36	FALSE
TMEM100	FALSE	0.130527		0.00216958		0.0544376
PCTP	FALSE	0.0677505	-0.0381911	0.000128033	0.455724	0.00765641	0.695395
ANKFN1	FALSE	-0.0291146		0.215973		0.66037
AC006600.2	FALSE
NOG	FALSE	-0.0131434	0.0861373	0.863083	0.0017971	0.978209	0.0167
C17orf67	FALSE		-0.0143709		0.692244		0.854033
AC106858.1	FALSE
DGKE	FALSE	-0.00284895	-0.0693169	0.233643	0.0298524	0.677999	0.12905
TRIM25	FALSE	0.0135683		0.635689		0.914787
RNU6-1158P	FALSE
AC015912.3	FALSE
COIL	FALSE	0.106599	-0.0540001	0.136888	0.619869	0.565065	0.811521
SCPEP1	FALSE	0.0467598	0.00856408	0.189783	0.332227	0.634825	0.588307
AC004584.3	FALSE
AC007114.1	FALSE
AKAP1	FALSE	-0.0109824	-0.0818895	0.621148	0.0389675	0.909624	0.154902
AC007114.2	FALSE
MSI2	FALSE	-0.0656369	0.21067	0.662127	0.0663317	0.924238	0.22075
AC091181.1	FALSE	-0.0110921		0.728903		0.946826
AC015883.1	FALSE
AC007431.3	FALSE
RN7SL449P	FALSE
AC015845.2	FALSE
MRPS23	FALSE	-0.100063	0.0667144	0.137345	0.624853	0.565891	0.814346
CUEDC1	FALSE	-0.00557174	-0.0401161	0.954775	0.167887	0.993843	0.394467
AC015845.1	FALSE
VEZF1	FALSE	-0.195435	-0.103256	0.0316132	0.158159	0.273732	0.380903
AC015813.2	FALSE
AC015813.1	FALSE
SRSF1	FALSE	-0.0418047	0.0910386	0.585309	0.336171	0.896383	0.591056
AC015813.5	FALSE
AC015813.8	FALSE
AC015813.3	FALSE
DYNLL2	FALSE	-0.0378591	-0.104917	0.230356	0.252524	0.6746	0.499728
AC015813.6	FALSE	-0.0245951		0.195039		0.639781
OR4D1	FALSE
AC005962.1	FALSE
MKS1	FALSE	0.00590084	0.0495609	0.775235	0.367017	0.959171	0.620723
LPO	FALSE
TSPOAP1	FALSE
TSPOAP1-AS1	FALSE
AC004687.1	FALSE
SUPT4H1	FALSE	-0.0217359		0.673131		0.931283
RNF43	FALSE
HSF5	FALSE
SETP3	FALSE
MTMR4	FALSE	0.0100052	-0.00315742	0.63346	0.700002	0.913772	0.858686
SEPT4-AS1	FALSE
SEPT4	FALSE	-0.0199919	-0.0309128	0.0353904	0.35916	0.290553	0.613074
TEX14	FALSE
RF00012-43	FALSE
