## Supplemental Table 4 for "Chronic exposure to glucocorticoids amplifies inhibitory neuron cell fate during human neurodevelopment in organoids" (part 3 of 3)

### Sheet: Cycling (continued)
gene	is_consensus_DE	log2FC_Line409b2	log2FC_LineFOK4	p-value_Line409b2	p-value_LineFOK4	FDR_Line409b2	FDR_LineFOK4
RAD51C	FALSE	0.00126613	0.258346	0.687371	0.00547047	0.936275	0.0384252
PPM1E	FALSE	-0.0323045	0.0186524	0.387507	0.757212	0.794113	0.888507
AC100832.1	FALSE
RF00017-139	FALSE
AC100832.2	FALSE
TRIM37	FALSE	-0.0424259	-0.133248	0.306728	0.0850192	0.741097	0.25863
AC099850.1	FALSE
SKA2	FALSE	-0.0453944	-0.20645	0.440336	0.0836461	0.827632	0.256536
PRR11	FALSE	0.193501	-0.207416	0.0108676	0.0717216	0.146142	0.232095
SMG8	FALSE
GDPD1	FALSE		-0.00395601		0.951009		0.982118
YPEL2	FALSE
DHX40	FALSE	-0.0831099	0.148526	0.0908224	0.0869519	0.469757	0.262403
AC091271.1	FALSE	0.0615071	-0.108388	0.0856018	0.00276027	0.45836	0.0232606
CLTC	FALSE	-0.0318955	-0.051123	0.770268	0.724551	0.957291	0.871378
PTRH2	FALSE	-0.0139691	-0.0886567	0.628479	0.0983598	0.912076	0.285314
VMP1	FALSE	-0.00104849	-0.165732	0.174408	0.000999851	0.617111	0.0105216
AC040904.1	FALSE
RNU6-450P	FALSE
TUBD1	FALSE	0.0522812	-0.00665241	0.387952	0.418801	0.794113	0.666061
NDUFB8P2	FALSE
RPS6KB1	FALSE	-0.0337377	-0.0283856	0.535804	0.791427	0.876828	0.907383
RPS29P21	FALSE
RNFT1	FALSE	0.0811657	0.0820877	0.241302	0.0282455	0.684254	0.124761
RNFT1-DT	FALSE
HEATR6	FALSE	-0.00586763	0.0066828	0.875344	0.943048	0.98036	0.979054
AC005702.2	FALSE
AC025048.4	FALSE
WFDC21P	FALSE
AC025048.6	FALSE
AC025048.2	FALSE
CA4	FALSE
USP32	FALSE	-0.00478299	0.00839063	0.950202	0.811343	0.993079	0.917723
AC104763.1	FALSE
C17orf64	FALSE
RPL12P38	FALSE
APPBP2	FALSE	0.0718609	0.142731	0.454254	0.0556708	0.835166	0.19741
AC011921.3	FALSE
AC011921.1	FALSE
RPSAP66	FALSE
PPM1D	FALSE	0.0173896	-0.0670437	0.829696	0.0131548	0.971029	0.0724341
BCAS3	FALSE	-0.00445439	0.0327284	0.894831	0.368511	0.982342	0.621569
KRT18P61	FALSE
HMGN1P28	FALSE
RN7SL448P	FALSE
RPL23AP74	FALSE
AC005746.2	FALSE
TBX2-AS1	FALSE
TBX2	FALSE
C17orf82	FALSE
TBX4	FALSE
NACA2	FALSE
BRIP1	FALSE	0.0472675	0.0210462	0.39822	0.617147	0.80094	0.809169
INTS2	FALSE	-0.00302238	-0.0314382	0.88619	0.124786	0.981693	0.328665
RF00019-663	FALSE
MED13	FALSE	-0.00767526	-0.0501761	0.0171346	0.539156	0.192653	0.75757
AC018628.1	FALSE
AC018628.2	FALSE
POLRMTP1	FALSE
EFCAB3	FALSE
AC008026.2	FALSE
RPS23P7	FALSE
METTL2A	FALSE	0.0102534	-0.112749	0.939422	0.214345	0.99106	0.454398
TLK2	FALSE	-0.0371431	-0.0226607	0.239843	0.812894	0.681826	0.91812
AC008026.1	FALSE		0.0149368		0.377069		0.629371
AC008026.3	FALSE
AC080038.2	FALSE
AC080038.1	FALSE
MRC2	FALSE	0.00100013	0.000843631	0.582857	0.74134	0.896224	0.879711
AC005821.1	FALSE
MARCH10	FALSE
AC068512.1	FALSE
AC005972.3	FALSE
TRMT112P3	FALSE
TANC2	FALSE	-0.00242323	0.0333192	0.951347	0.0587444	0.993381	0.205046
AC005828.4	FALSE
CYB561	FALSE	-0.0216686	0.0494712	0.602175	0.335665	0.900449	0.590714
AC005828.5	FALSE
PPIAP55	FALSE
ACE	FALSE
AC113554.1	FALSE
KCNH6	FALSE
DCAF7	FALSE	0.00618671	0.0303079	0.940041	0.207135	0.991305	0.445934
TACO1	FALSE	-0.0028226	0.0112672	0.958178	0.812787	0.993964	0.91812
MAP3K3	FALSE
EEF1DP7	FALSE
STRADA	FALSE	0.00523768	-0.056675	0.913051	0.414396	0.985858	0.662766
LIMD2	FALSE	-0.142346	-0.208194	0.123394	0.0370248	0.538613	0.14964
AC046185.3	FALSE
CCDC47	FALSE	-0.136211	0.235282	0.110101	0.024611	0.510033	0.113012
DDX42	FALSE	-0.0388577	-0.183879	0.3426	0.0236369	0.765369	0.109961
FTSJ3	FALSE	0.00117809	0.0560055	0.978489	0.179512	0.996986	0.409998
PSMC5	FALSE	-0.175672	0.365088	0.0816219	0.00831651	0.447544	0.0522772
SMARCD2	FALSE
TCAM1P	FALSE
CD79B	FALSE
SCN4A	FALSE
PRR29-AS1	FALSE
PRR29	FALSE		0.020302		0.112132		0.309617
ICAM2	FALSE
ERN1	FALSE
SNHG25	FALSE	0.0748712	0.016592	0.00313106	0.592846	0.0678356	0.791646
TEX2	FALSE	-0.0281444	-0.0183777	0.299355	0.817469	0.738129	0.919851
PECAM1	FALSE
MILR1	FALSE
POLG2	FALSE	0.0341159		0.508133	1	0.860909
ATP5MFP4	FALSE
DDX5	FALSE	-0.082418	0.0495283	0.161813	0.77252	0.602442	0.898128
CEP95	FALSE	0.00913987	-0.158806	0.712355	0.0325061	0.942677	0.136877
SMURF2	FALSE	-0.0177033	-0.021475	0.375838	0.906176	0.785273	0.963659
MINOS1P2	FALSE
ARHGAP27P1-BPTFP1-KPNA2P3	FALSE	0.144023	0.0465823	0.000972557	0.103433	0.032321	0.29432
BPTFP1	FALSE
PLEKHM1P1	FALSE
LRRC37A3	FALSE
RN7SL404P	FALSE
AC103810.2	FALSE
AC103810.5	FALSE
AC103810.1	FALSE
AC037487.1	FALSE
AC037487.3	FALSE
AMZ2P1	FALSE	0.0221491	-0.0581325	0.435646	0.0437093	0.823765	0.166585
GNA13	FALSE	0.031787	-0.0278715	0.27821	0.749547	0.718995	0.884198
AC037487.2	FALSE
RGS9	FALSE	-0.00648449	0.155425	0.965788	0.000125242	0.995751	0.00196057
AXIN2	FALSE	0.110895	-0.143779	0.00924503	0.0133168	0.133137	0.0730786
CEP112	FALSE	0.0260677	0.0535695	0.418858	0.167719	0.814295	0.394234
AC004805.3	FALSE
APOH	FALSE
PRKCA	FALSE	-0.0302614	0.0803536	0.0884271	0.0926292	0.464222	0.274077
RN7SL735P	FALSE
CACNG4	FALSE	-0.0668399	-0.137263	0.0510276	0.0234904	0.355709	0.109593
CACNG1	FALSE
HELZ	FALSE	0.00515785	-0.0714731	0.973659	0.121541	0.996536	0.323567
RPL36AP48	FALSE
AC007448.4	FALSE
AC007448.3	FALSE
PSMD12	FALSE	-0.0596258	-0.070834	0.253233	0.733414	0.696515	0.875827
PITPNC1	FALSE	-0.0430905	0.00551681	0.0705816	0.543681	0.415885	0.760575
RF00019-668	FALSE
AC110921.1	FALSE
AC079331.2	FALSE
AC079331.1	FALSE
NOL11	FALSE	-0.0203725	-0.0931701	0.741469	0.104958	0.950652	0.296877
RPSAP67	FALSE
RPL17P41	FALSE
BPTF	FALSE	0.115483	-0.274624	0.298206	0.0019909	0.737549	0.0180435
AC134407.1	FALSE
AC134407.2	FALSE
AC134407.3	FALSE
C17orf58	FALSE	0.00730447	0.0116737	0.992831	0.988459	0.998406	0.995033
KPNA2	FALSE	0.315257	0.288728	0.0933094	0.00199895	0.474602	0.0180876
AC145343.1	FALSE
LINC00674	FALSE	0.00800261		0.775908		0.959432
LRRC37A16P	FALSE
AC005332.6	FALSE	-0.00035299		0.983105		0.996991
AC005332.3	FALSE	0.0103373		0.830107		0.971029
AC005332.5	FALSE
AC005332.7	FALSE
AC005332.2	FALSE
AC005332.4	FALSE
AC005332.1	FALSE
AMZ2	FALSE	0.0101916	-0.0156209	0.543792	0.952547	0.879466	0.982688
ARSG	FALSE	0.0305131	0.00349203	0.261596	0.714059	0.702704	0.86563
SLC16A6	FALSE
AC007780.1	FALSE
WIPI1	FALSE	-0.0147248	-0.020006	0.474951	0.00993808	0.845727	0.058772
PRKAR1A	FALSE	0.0880427	0.106877	0.481142	0.148209	0.847888	0.366252
FAM20A	FALSE
AC011591.2	FALSE
AC011591.1	FALSE
ABCA8	FALSE	0.0160066		0.774042		0.95892
ABCA9-AS1	FALSE
ABCA9	FALSE
ABCA6	FALSE
ABCA10	FALSE
PRO1804	FALSE
ABCA5	FALSE	-0.017198	-0.00735514	0.225665	0.884213	0.668945	0.952476
MAP2K6	FALSE	0.0191639	0.082652	0.789188	0.0154424	0.964964	0.081556
AC015920.1	FALSE
AC002546.1	FALSE
LINC01483	FALSE
AC002545.1	FALSE
LINC01497	FALSE
KCNJ16	FALSE
KCNJ2-AS1	FALSE
KCNJ2	FALSE	0.135872		0.000749051		0.0270587
AC007423.1	FALSE
MYL6P5	FALSE
ROCR	FALSE
LINC01152	FALSE
SOX9-AS1	FALSE	-0.0883136	0.0458154	0.00352726	0.165684	0.0727804	0.390663
SOX9	FALSE	-0.0356772	-0.0299772	0.830217	0.0019948	0.971029	0.0180644
LINC00511	FALSE	-0.0628508		0.00341168		0.0717909
LINC02003	FALSE
AC007639.1	FALSE
SLC39A11	FALSE
AC025198.1	FALSE
AC097641.1	FALSE
SSTR2	FALSE	-0.0639341	-0.273406	0.553249	0.00236284	0.883509	0.020638
COG1	FALSE	0.0397957	-0.0143232	0.495033	0.780714	0.853017	0.902402
AC097641.2	FALSE
FAM104A	FALSE	-0.0755135	-0.109956	0.177052	0.365854	0.619369	0.619761
C17orf80	FALSE	0.0315848	0.0865985	0.347178	0.104832	0.767057	0.296667
AC087301.1	FALSE
CPSF4L	FALSE
CDC42EP4	FALSE	-0.113682	-0.177852	0.305863	0.12369	0.74009	0.327186
SDK2	FALSE	0.0614919	0.177974	0.242965	0.000870638	0.686874	0.00940571
AC124804.1	FALSE
LINC02092	FALSE
RPL38	FALSE	-0.284588	0.433162	0.000629481	0.000111824	0.0237977	0.00177745
MGC16275	FALSE
TTYH2	FALSE	-0.0196982	-0.0419351	0.237703	0.301061	0.680588	0.554751
DNAI2	FALSE
KIF19	FALSE
BTBD17	FALSE	-0.00446371	0.130011	0.981347	0.11524	0.996991	0.314003
GPRC5C	FALSE		0.152692		0.000163644		0.00246987
CD300A	FALSE
CD300C	FALSE
AC064805.1	FALSE
CD300E	FALSE
RAB37	FALSE
AC064805.2	FALSE
CD300LF	FALSE
AC016888.1	FALSE
MIR3615	FALSE
SLC9A3R1	FALSE	-0.0187779	0.0288908	0.859239	0.692702	0.977456	0.85437
NAT9	FALSE	-0.0690305	-0.067292	0.330812	0.195482	0.75569	0.430719
TMEM104	FALSE	0.0196716	0.0272617	0.441806	0.117403	0.828737	0.317433
GRIN2C	FALSE
FDXR	FALSE	0.0682194	0.101449	0.437556	0.0730514	0.826123	0.23486
FADS6	FALSE
USH1G	FALSE
OTOP2	FALSE
OTOP3	FALSE
HID1	FALSE	0.00221325	0.0100059	0.975385	0.632083	0.996986	0.818769
CDR2L	FALSE	0.00191392	-0.0383426	0.821408	0.647449	0.970465	0.828446
MRPL58	FALSE	-0.119609	0.0457813	0.0996511	0.748175	0.488617	0.883614
KCTD2	FALSE	0.0140037	0.0196302	0.513604	0.292672	0.865091	0.546626
ATP5PD	FALSE	0.0990221	0.33693	0.16243	0.00897154	0.603541	0.0549297
SLC16A5	FALSE
ARMC7	FALSE	0.0259268	-0.0299368	0.476035	0.600653	0.845727	0.797283
NT5C	FALSE	-0.151872	-0.100493	0.100414	0.250872	0.489301	0.498306
AC022211.4	FALSE
JPT1	FALSE	-0.0924031	-0.504619	0.740305	0.000525127	0.950652	0.00632714
AC022211.3	FALSE
AC022211.1	FALSE
SUMO2	FALSE	-0.12524	0.0200863	0.0286891	0.897224	0.261076	0.959532
NUP85	FALSE	0.00926154	0.209209	0.923081	0.00175961	0.988161	0.0164321
GGA3	FALSE	0.00457445	0.020639	0.791428	0.519396	0.965691	0.742695
MRPS7	FALSE	-0.120479	0.00431478	0.080134	0.896956	0.443409	0.959532
MIF4GD	FALSE	0.0344922	0.0770339	0.13804	0.297251	0.566597	0.551103
AC022211.2	FALSE
SLC25A19	FALSE	0.00664627	-0.068796	0.925465	0.0420366	0.988161	0.162887
GRB2	FALSE	0.0394994	-0.267216	0.712672	0.00154544	0.942677	0.0148721
AC011933.1	FALSE
AC011933.2	FALSE
AC011933.3	FALSE
TMEM94	FALSE	-0.0138124	-0.0179254	0.727878	0.802631	0.946602	0.914007
CASKIN2	FALSE	0.00816639	-0.0571346	0.172121	0.167713	0.616881	0.394234
TSEN54	FALSE	0.00198155	-0.00915862	0.825319	0.492476	0.970872	0.722845
LLGL2	FALSE
MYO15B	FALSE
RECQL5	FALSE	-0.00784506	0.0493377	0.778665	0.066253	0.960626	0.220681
SMIM5	FALSE
SMIM6	FALSE
SAP30BP	FALSE	0.154943	0.0287272	0.0163225	0.68841	0.18726	0.852519
ITGB4	FALSE	0.0220582		0.554312		0.884293
GALK1	FALSE	0.0240904	0.0349185	0.328223	0.6528	0.754487	0.831743
H3F3B	FALSE	0.0520333	-0.0403421	0.255202	0.682538	0.698901	0.848878
UNK	FALSE	-0.142637	0.00394415	0.0104046	0.769985	0.14252	0.89667
UNC13D	FALSE
WBP2	FALSE	0.0554818	-0.0345956	0.587584	0.922039	0.897345	0.969737
TRIM47	FALSE	-0.0118447	0.0114949	0.741348	0.3007	0.950652	0.554751
AC087289.5	FALSE
TRIM65	FALSE	0.0172837	0.0138074	0.392706	0.178023	0.796727	0.408186
AC087289.2	FALSE
MRPL38	FALSE		-0.00622478		0.297079		0.551007
FBF1	FALSE	-0.0115992	-0.00445023	0.774214	0.335549	0.95892	0.590693
ACOX1	FALSE	0.0296517	0.0931404	0.180931	0.091593	0.625423	0.271681
TEN1	FALSE
TEN1-CDK3	FALSE
EVPL	FALSE
SRP68	FALSE	0.0810098	0.156509	0.467678	0.0958817	0.842536	0.28056
ZACN	FALSE
GALR2	FALSE
EXOC7	FALSE	0.0329502	-0.00865566	0.280353	0.924976	0.721251	0.970715
FOXJ1	FALSE	-0.00262006	0.11793	0.767945	0.180719	0.956409	0.411268
RNF157-AS1	FALSE
RNF157	FALSE	0.0316918	-0.181858	0.141029	9.81107e-05	0.57029	0.00161598
ATF4P3	FALSE
UBALD2	FALSE	0.0144612	-0.191712	0.257455	0.0372039	0.699325	0.150257
QRICH2	FALSE
PRPSAP1	FALSE	0.193114	0.0620682	0.0792561	0.785177	0.441567	0.904473
SPHK1	FALSE
UBE2O	FALSE	0.00787907	-0.0595493	0.981578	0.186475	0.996991	0.419079
RPL7P49	FALSE
AANAT	FALSE
RHBDF2	FALSE
CYGB	FALSE
PRCD	FALSE
AC015802.4	FALSE
AC015802.3	FALSE
AC015802.5	FALSE
SNHG16	FALSE	0.0868307	-0.158102	0.571277	0.255515	0.891388	0.503717
AC015802.6	FALSE
ST6GALNAC2	FALSE
ST6GALNAC1	FALSE
AC005837.1	FALSE	0.0268949	0.0463973	0.319944	0.153549	0.748907	0.374001
MXRA7	FALSE	-0.00941251	-0.0778274	0.757961	0.0373324	0.954463	0.150562
AC005837.3	FALSE
JMJD6	FALSE	0.0960254	-0.210607	0.0488524	0.0113681	0.347018	0.0647612
METTL23	FALSE	-0.0911424	0.109882	0.341715	0.158029	0.764242	0.38075
SRSF2	FALSE	-0.295216	-0.187925	0.00509775	0.147861	0.0914511	0.365552
MFSD11	FALSE	0.0460913	-0.0275537	0.308101	0.725889	0.742475	0.872028
RNU6-97P	FALSE
LINC02080	FALSE
LINC00868	FALSE
MGAT5B	FALSE
AC016168.2	FALSE
AC016168.3	FALSE
SNHG20	FALSE	-0.0234309	-0.0611163	0.366024	0.118036	0.779274	0.318112
SEC14L1	FALSE	-0.00576647	-0.102654	0.74505	0.190082	0.950824	0.423169
AC068594.1	FALSE
SEPT9	FALSE	-0.0654474	0.115864	0.308535	0.250529	0.742782	0.497947
AC111182.1	FALSE
AC111170.3	FALSE
AC021683.3	FALSE
AC021683.2	FALSE
AC021683.5	FALSE
LINC01987	FALSE
LINC01973	FALSE
TNRC6C	FALSE	0.0645557	-0.119227	0.0940685	0.16401	0.476645	0.388489
RNU6-625P	FALSE
TNRC6C-AS1	FALSE
TMC6	FALSE
TMC8	FALSE
C17orf99	FALSE
EIF5AP2	FALSE
SYNGR2	FALSE	0.0416051	0.1364	0.267302	0.000935463	0.709404	0.00993602
TK1	FALSE	0.0106358	0.0543143	0.0703035	0.639635	0.415073	0.823921
AFMID	FALSE	0.0371869	-0.0564208	0.322427	0.172049	0.751567	0.399211
BIRC5	FALSE	0.0519144	-0.437073	0.174613	0.0320732	0.617394	0.13591
TMEM235	FALSE
THA1P	FALSE
LINC01993	FALSE
AC087645.2	FALSE
SOCS3	FALSE	0.0128488	-0.0612817	0.345827	0.288035	0.766193	0.541167
AC061992.1	FALSE
PGS1	FALSE	-0.00752189	-0.0383814	0.84741	0.528178	0.973871	0.749874
DNAH17	FALSE
DNAH17-AS1	FALSE
LINC02081	FALSE
CYTH1	FALSE	0.00249795	-0.0302317	0.971518	0.709888	0.996415	0.8632
AC099804.1	FALSE
USP36	FALSE	-0.0143899	-0.0397745	0.503879	0.249783	0.858968	0.497422
RPL9P29	FALSE
TIMP2	FALSE	-0.135455	-0.0796469	0.00798066	0.518133	0.121173	0.741448
AC022966.1	FALSE
CEP295NL	FALSE
AC100788.2	FALSE
AC100788.1	FALSE
LGALS3BP	FALSE	0.019917	0.461712	0.93057	4.15999e-06	0.989717	0.000123121
CANT1	FALSE	0.0301352	-0.0962708	0.837775	0.147573	0.972883	0.365056
C1QTNF1-AS1	FALSE
C1QTNF1	FALSE
ENGASE	FALSE
RBFOX3	FALSE
LINC02078	FALSE
ENPP7	FALSE
CBX2	TRUE	-0.189597	-0.208057	0.000645218	0.00930813	0.0243111	0.0562397
CBX8	FALSE	0.00543899	0.0256377	0.927886	0.351093	0.988797	0.605305
AC100791.2	FALSE
LINC01977	FALSE
CBX4	FALSE	-0.0140779	-0.133994	0.639716	0.0208684	0.915762	0.100923
LINC01979	FALSE
LINC01978	FALSE
TBC1D16	FALSE	0.0141476	-0.144214	0.594431	0.0377049	0.898122	0.1515
AC100791.3	FALSE
AC116025.2	FALSE
AC116025.1	FALSE
CCDC40	FALSE	-0.0194012	0.0102117	0.558702	0.947205	0.886145	0.980839
GAA	FALSE	0.0185313	-0.00255129	0.764986	0.739158	0.956311	0.878609
EIF4A3	FALSE	-0.043428	0.197269	0.447271	0.00298925	0.831326	0.0245468
AC087741.3	FALSE
AC087741.2	FALSE
CARD14	FALSE
AC087741.1	FALSE
SGSH	FALSE	0.00671508	0.00772649	0.904265	0.708751	0.984835	0.862826
SLC26A11	FALSE	-8.44352e-05	-0.00862185	0.718165	0.985803	0.943319	0.994031
RNF213	FALSE	0.0185601	-0.0918307	0.484923	0.111424	0.848628	0.308376
AC124319.1	FALSE
AC124319.3	FALSE
AC124319.4	FALSE
AC124319.2	FALSE
ENDOV	FALSE	0.0163371	-0.0608931	0.452712	0.622632	0.833986	0.813108
AC120024.1	FALSE
NPTX1	FALSE
RPL32P31	FALSE
RPTOR	FALSE
RPL31P7	FALSE
AC016245.1	FALSE
AC127496.3	FALSE
AC127496.1	FALSE
RPL12P37	FALSE
CHMP6	FALSE	-0.141823	0.105785	0.00298734	0.215719	0.0671765	0.455804
AC127496.6	FALSE
AC127496.7	FALSE
AC127496.5	FALSE
BAIAP2-DT	FALSE	-0.00118481	-0.0034036	0.984831	0.540961	0.996991	0.759016
BAIAP2	FALSE	0.0180431	-0.0115866	0.191097	0.0406451	0.636902	0.159287
AATK	FALSE
PVALEF	FALSE
CEP131	FALSE	-0.0425339	0.0251164	0.529682	0.896719	0.874019	0.959532
TEPSIN	FALSE	0.00322471	-0.0283118	0.691473	0.536907	0.937422	0.756408
AC027601.1	FALSE
NDUFAF8	FALSE	-0.241947	0.215695	0.0207789	0.000509474	0.214964	0.00617707
SLC38A10	FALSE	-0.0194017	0.0793172	0.840627	0.3299	0.973871	0.585962
AC027601.4	FALSE
AC027601.5	FALSE
LINC00482	FALSE
TMEM105	FALSE
AC027601.3	FALSE
AC110285.6	FALSE		-0.0196498		0.628649		0.817409
AC110285.1	FALSE
AC110285.5	FALSE
AC110285.2	FALSE
BAHCC1	FALSE	-0.00222249	-0.0202773	0.946826	0.409514	0.992595	0.658666
AC110285.7	FALSE	-0.00990287	0.114118	0.909424	0.0888003	0.985858	0.265933
LINC01971	FALSE
ACTG1	FALSE	-0.0434254	-0.416793	0.276443	9.3486e-05	0.717339	0.00155332
AC139149.1	FALSE
FSCN2	FALSE
FAAP100	FALSE	0.0171062	0.0754396	0.205464	0.102414	0.648816	0.2923
NPLOC4	FALSE	-0.0177871	-0.0297386	0.385006	0.589012	0.792192	0.788502
TSPAN10	FALSE	0.0223199	0.0190791	0.416277	0.451505	0.813983	0.692397
PDE6G	FALSE
OXLD1	FALSE	-0.0437276	0.0872214	0.565547	0.0943502	0.889371	0.2774
CCDC137	FALSE	-0.0487202	-0.0345313	0.567154	0.613674	0.889937	0.806477
ARL16	FALSE	0.00997559	0.152645	0.782992	0.197649	0.963432	0.432976
HGS	FALSE	-0.0913917	-0.0248604	0.123004	0.429321	0.538146	0.67486
AC139530.3	FALSE
AC139530.1	FALSE	-0.0614519	0.0173292	0.0442976	0.748409	0.330121	0.883614
MRPL12	FALSE	-0.126038	-0.0280789	0.283227	0.483276	0.722678	0.716682
SLC25A10	FALSE	0.0355721	0.0836897	0.715309	0.218992	0.943196	0.459535
GCGR	FALSE
MCRIP1	FALSE	-0.00583621	-0.147703	0.936843	0.353638	0.990432	0.608033
PPP1R27	FALSE
P4HB	FALSE	0.158742	0.403224	0.00600476	0.000403712	0.10097	0.00511504
AC145207.3	FALSE
AC145207.9	FALSE
ARHGDIA	FALSE	-0.151663	-0.0491993	0.0144073	0.166469	0.174034	0.392108
AC145207.2	FALSE
AC145207.5	FALSE	0.00462371		0.838841		0.973661
AC145207.6	FALSE
ALYREF	FALSE	-0.00534457	-0.0646183	0.766309	0.279537	0.956311	0.531527
ANAPC11	FALSE	-0.164826	0.0543822	0.05666	0.885115	0.374018	0.953035
NPB	FALSE
PCYT2	FALSE	0.00244981	0.00888549	0.548286	0.965834	0.881043	0.986492
SIRT7	FALSE	-0.0254756	-0.0364324	0.435982	0.691368	0.823984	0.853466
MAFG	FALSE	-0.00575709	-0.237596	0.898282	0.000240644	0.983101	0.00341012
MAFG-DT	FALSE	-0.00532195	0.00336164	0.975765	0.24653	0.996986	0.493515
PYCR1	FALSE	-0.215821	0.0580207	0.00285209	0.832993	0.0657182	0.928225
AC145207.4	FALSE
MYADML2	FALSE
NOTUM	FALSE
AC145207.7	FALSE
ASPSCR1	FALSE	-0.051982	0.0163577	0.606178	0.940747	0.903334	0.977919
CENPX	FALSE	0.0298294	0.357603	0.942168	0.015342	0.991694	0.0813254
LRRC45	FALSE	-0.0408301	-0.059433	0.413323	0.491976	0.812935	0.722298
RAC3	FALSE	-0.00611432	-0.602194	0.746695	1.17531e-11	0.951475	2.0871e-09
DCXR	FALSE	-0.0713811	0.0854742	0.716874	0.794396	0.943252	0.908801
AC137723.2	FALSE
AC137723.1	FALSE
RFNG	FALSE	-0.0134148	0.0914584	0.767626	0.27441	0.956409	0.525342
GPS1	FALSE	-0.104737	0.118488	0.244731	0.454586	0.687457	0.694685
DUS1L	FALSE	-0.00280096	-0.0328248	0.978066	0.587769	0.996986	0.787921
FASN	FALSE	-0.0694687	-0.0424319	0.0538692	0.505593	0.366038	0.732059
CCDC57	FALSE	-0.00978437	0.012143	0.701645	0.605629	0.938813	0.800662
AC129510.2	FALSE
AC132872.2	FALSE
SLC16A3	FALSE		0.13035		0.000871684		0.00940806
CSNK1D	FALSE	0.00964616	-0.106521	0.263745	0.33918	0.705101	0.59431
AC132872.3	FALSE
AC132872.4	FALSE
LINC01970	FALSE
AC132872.1	FALSE
CD7	FALSE
SECTM1	FALSE
TEX19	FALSE
AC132938.1	FALSE
OGFOD3	FALSE	-0.0716305	-0.000438213	0.163341	0.786155	0.604068	0.90505
AC132938.2	FALSE
HEXDC	FALSE	-0.0100959	-0.0473819	0.86594	0.432149	0.978896	0.676626
HEXDC-IT1	FALSE
CYBC1	FALSE	-0.102267	-0.0411987	0.0502808	0.258711	0.352362	0.507464
AC132938.3	FALSE
NARF	FALSE	0.0452204	-0.0645234	0.396332	0.385385	0.799745	0.636706
AC132938.5	FALSE
NARF-AS1	FALSE
NARF-IT1	FALSE
FOXK2	FALSE	-0.00681945	-0.0237989	0.916133	0.18984	0.986104	0.422798
AC124283.4	FALSE
AC124283.1	FALSE
WDR45B	FALSE	-0.140134	-0.436426	0.174338	2.72865e-05	0.617056	0.000574279
AC124283.5	FALSE
RAB40B	FALSE	0.0135771	-0.0317399	0.311794	0.586424	0.745175	0.786976
AC024361.2	FALSE
FN3KRP	FALSE	0.0175415	0.123661	0.967862	0.333523	0.995769	0.589079
FN3K	FALSE	0.025968	0.011386	0.199873	0.095757	0.642811	0.280267
AC024361.1	FALSE
TBCD	FALSE	0.00853057	0.0324959	0.843201	0.854674	0.973871	0.93844
ZNF750	FALSE
AC087222.1	FALSE
B3GNTL1	FALSE	0.0140259	0.010695	0.700462	0.906883	0.938813	0.963997
AC130371.1	FALSE
METRNL	FALSE	-0.0169664	-0.00212905	0.451305	0.954323	0.833517	0.983397
AC130371.2	FALSE
AC144831.1	FALSE
AC139099.1	FALSE
RPL23AP87	FALSE
LINC02564	FALSE
ROCK1P1	FALSE
USP14	FALSE	0.00616349	-0.0947717	0.343397	0.575958	0.765394	0.780465
THOC1	FALSE	-0.055958	-0.0285943	0.610505	0.571446	0.905543	0.777224
AP000845.1	FALSE
AP000915.1	FALSE
COLEC12	FALSE	0.145259	0.0922007	0.0409033	0.0151149	0.315844	0.0803841
AP000915.2	FALSE
CLUL1	FALSE		0.0104837		0.430944		0.676008
TYMSOS	FALSE	-0.184744	0.0627431	4.58913e-05	0.192716	0.00342392	0.426778
AP001178.3	FALSE
TYMS	FALSE	-0.0660257	0.36196	0.814521	0.0384845	0.969735	0.153627
ENOSF1	FALSE	0.0137447	0.199892	0.968189	0.000167685	0.995769	0.00251764
YES1	FALSE	-0.180563	-0.292624	0.018774	0.00103083	0.204301	0.0107682
AP001020.3	FALSE
AP001020.1	FALSE
AP001020.2	FALSE
RNU1-109P	FALSE
AP000894.4	FALSE		0.0206774		0.654259		0.832445
BOLA2P1	FALSE
AP000894.1	FALSE
AP000894.2	FALSE
ADCYAP1	TRUE	0.0738299	0.101237	0.00184397	0.00557026	0.0494301	0.0389576
AP005328.2	FALSE
AP005328.1	FALSE
LINC00470	FALSE
AP005119.2	FALSE
AC008109.1	FALSE
AP005230.1	FALSE
METTL4	FALSE	0.0456422	-0.0734504	0.579946	0.499613	0.8946	0.728056
AP005136.2	FALSE
NDC80	FALSE	0.371952	0.288551	0.00150944	0.0647052	0.0436034	0.217438
RF00019-677	FALSE
CBX3P2	FALSE
SMCHD1	FALSE	0.044351	-0.093237	0.433228	0.163642	0.821935	0.388265
EMILIN2	FALSE
LPIN2	FALSE	0.0838574	-0.0166205	0.121716	0.640061	0.535309	0.824039
AP000919.4	FALSE
AP000919.1	FALSE
AP000919.2	FALSE
AP000919.3	FALSE
AP005431.1	FALSE
MYOM1	FALSE
AP005329.3	FALSE
MYL12A	FALSE	0.171861	0.292355	0.132576	0.00864217	0.55545	0.0535834
AP005329.1	FALSE
MYL12B	FALSE	0.026752	0.297139	0.934971	0.00431385	0.990357	0.032361
AP001025.1	FALSE
RPL21P127	FALSE
TGIF1	FALSE	0.0728447	0.164377	0.716676	0.0705937	0.943252	0.230073
GAPLINC	FALSE
DLGAP1	FALSE
DLGAP1-AS1	FALSE	-0.0353449	0.110304	0.766004	0.00254804	0.956311	0.0217896
DLGAP1-AS2	FALSE
AP002478.1	FALSE
GAPDHP66	FALSE
AP005403.1	FALSE
PPIAP14	FALSE
AKAIN1	FALSE
AP001496.4	FALSE
AP001496.2	FALSE
LINC00526	FALSE	0.0125737	0.00454864	0.910804	0.443932	0.985858	0.687634
LINC00667	FALSE	-0.0434319	0.0572438	0.478273	0.635844	0.846406	0.821458
AP001496.3	FALSE
ZBTB14	FALSE		0.0598908	0.997789	0.0546885		0.194717
AP005671.1	FALSE
EPB41L3	FALSE	-0.0439878	-0.0553792	0.0611625	0.0953093	0.389518	0.279605
AP005059.1	FALSE
TMEM200C	FALSE	-0.0158789	0.0338187	0.616309	0.185647	0.908322	0.418258
L3MBTL4	FALSE
RPL6P27	FALSE		0.0209482		0.361005		0.615393
AP005202.1	FALSE
AP005205.1	FALSE
AP005205.2	FALSE
ARHGAP28	FALSE
LINC00668	FALSE
SCML2P1	FALSE
LAMA1	FALSE	-0.0151513	-0.0134012	0.667601	0.897057	0.927741	0.959532
PTPRM	FALSE	0.00716217	0.0330638	0.883528	0.565683	0.98094	0.773371
AP000897.1	FALSE
AC006566.1	FALSE
AP001094.2	FALSE
RFWD2P1	FALSE
RAB12	FALSE	0.0304781		0.342556		0.765369
GACAT2	FALSE
MTCL1	FALSE	-0.0166906		0.468379		0.843202
AP000864.1	FALSE
RPS4XP19	FALSE
NDUFV2	FALSE	0.054018	-0.137745	0.000254565	0.17068	0.0124627	0.397578
AP005899.1	FALSE
NDUFV2-AS1	FALSE
ANKRD12	FALSE	0.153334	-0.164504	0.117018	0.169654	0.526277	0.396534
AP001033.2	FALSE
AP001033.1	FALSE
TWSG1	FALSE	-0.0734239	0.0435698	0.526496	0.743096	0.871997	0.8809
AP005432.2	FALSE
RALBP1	FALSE	-0.0204879	-0.199937	0.89081	0.0274223	0.98188	0.122026
AP005432.1	FALSE
RNU2-27P	FALSE
PPP4R1	FALSE	0.0130564	-0.0528797	0.732657	0.598672	0.948114	0.796268
PPP4R1-AS1	FALSE
KRT18P8	FALSE
RAB31	FALSE	0.000333139	-0.0905587	0.968544	0.000270798	0.995769	0.00373603
AP000902.1	FALSE
AC006238.1	FALSE
VAPA	FALSE	-0.100668	-0.0486403	0.312939	0.370317	0.745521	0.62295
RNA5SP450	FALSE
AP005271.1	FALSE
LINC01254	FALSE
APCDD1	FALSE	0.160753	-0.0575402	0.0289388	0.00130624	0.26223	0.0130109
NAPG	FALSE	0.0114447	-0.100779	0.930851	0.135978	0.989717	0.347278
AP001099.1	FALSE
CCDC58P1	FALSE
PIEZO2	FALSE	0.0544205	-0.113427	0.00395337	0.00500103	0.0773241	0.0360046
KIAA0895LP1	FALSE
AP005229.1	FALSE
AP005229.2	FALSE
AP001120.3	FALSE
GNAL	FALSE	0.00120474	0.0497856	0.963414	0.0970383	0.995133	0.282526
ASNSP6	FALSE
CHMP1B	FALSE	0.0216761	-0.0967022	0.619478	0.0673521	0.908884	0.223295
CHMP1B-AS1	FALSE
MPPE1	FALSE	-0.0393354	-0.0222876	0.43356	0.773083	0.822026	0.898373
AP001269.4	FALSE
AP001269.2	FALSE
IMPA2	FALSE	-0.0179264	-0.122827	0.49231	0.0956419	0.852098	0.280147
AP002414.4	FALSE
AP002414.2	FALSE
ANKRD62	FALSE
CCDC58P3	FALSE
CIDEA	FALSE
AP005264.7	FALSE
AP005264.1	FALSE
TUBB6	FALSE	0.0250078	0.19217	0.807802	0.208431	0.968476	0.447453
AFG3L2	FALSE	0.0443989	0.0422868	0.477589	0.260483	0.845727	0.509402
PRELID3A	FALSE
AP001029.2	FALSE
SPIRE1	FALSE	0.0184579	-0.0475173	0.263803	0.112569	0.705101	0.310187
AP001029.3	FALSE
PSMG2	FALSE	0.154767	0.110328	0.114842	0.645109	0.520229	0.827295
CEP76	FALSE	0.0456443	0.0979406	0.0640335	0.0340073	0.397198	0.141056
AP005482.3	FALSE
AP005482.1	FALSE
PTPN2	FALSE	0.009625	0.0668667	0.212305	0.384474	0.657452	0.636126
SEH1L	FALSE	-0.0228228	-0.0665197	0.768207	0.249529	0.956437	0.497089
AP002449.1	FALSE
CEP192	FALSE	-0.00218271	0.0177172	0.872656	0.750907	0.979608	0.884908
AP001198.1	FALSE
LDLRAD4	FALSE	0.0411907	-0.0499509	0.0646006	0.0150412	0.397198	0.0801227
C18orf15	FALSE
AP005131.4	FALSE
AP005131.6	FALSE
AP005131.1	FALSE
AP005131.7	FALSE
AP001010.1	FALSE
FAM210A	FALSE	0.0231041	-0.0674208	0.770126	0.369697	0.957219	0.622902
AP001525.1	FALSE
RNMT	FALSE	0.0175067	-0.165682	0.787696	0.16217	0.964605	0.386449
AP001086.1	FALSE
AC006557.6	FALSE
ZNF519	FALSE	0.0357617	-0.141898	0.603612	0.0892295	0.901403	0.266989
ANKRD20A5P	FALSE
AP005212.4	FALSE
ANKRD30B	FALSE
ROCK1	FALSE	0.0776878	-0.242034	0.0520417	0.000678517	0.359155	0.00779712
AC022795.1	FALSE
AC022809.1	FALSE
GREB1L	FALSE	0.0066005	-0.14054	0.845434	0.00227383	0.973871	0.0200482
AC015878.2	FALSE
ESCO1	FALSE	0.0590709	-0.0926565	0.199525	0.0291093	0.642749	0.127192
SNRPD1	FALSE	-0.393583	-0.1119	4.5466e-07	0.311151	8.98632e-05	0.566027
ABHD3	FALSE	-0.0716281	-0.0604188	0.354499	0.183859	0.772113	0.415668
AC106037.1	FALSE
MIB1	FALSE	-0.0468035	0.00047933	0.577433	0.183836	0.894083	0.415668
RF01241-1	FALSE
RN7SL233P	FALSE
RF00045-2	FALSE
MIR133A1HG	FALSE
AC103987.1	FALSE	-0.0379227	-0.0131538	0.286437	0.865046	0.725984	0.942557
AC091043.1	FALSE
GATA6-AS1	FALSE
GATA6	FALSE
AC091588.2	FALSE
AC027449.1	FALSE
CTAGE1	FALSE
AC090912.1	FALSE
AC090912.2	FALSE
RBBP8	FALSE	-0.100661	-0.0723925	0.0956382	0.354693	0.47951	0.609202
AC090912.3	FALSE
RN7SL745P	FALSE
CABLES1	FALSE
TMEM241	FALSE
AC011731.1	FALSE
RIOK3	FALSE	-0.0372083	0.0137921	0.467785	0.957621	0.842536	0.98483
RF00019-685	FALSE
AC026634.1	FALSE
RMC1	FALSE	0.0301138	-0.026544	0.649992	0.641409	0.919239	0.824244
NPC1	FALSE	0.00373471	-0.0355126	0.958266	0.580472	0.993964	0.783398
RF00019-686	FALSE
ANKRD29	FALSE		-0.20924		1.09799e-06		4.05438e-05
LAMA3	FALSE
RPL23AP77	FALSE
AC010754.1	FALSE
TTC39C	FALSE	-0.0350406	-0.0389858	0.136503	0.169194	0.564139	0.3959
TTC39C-AS1	FALSE
AC090772.1	FALSE
AC090772.4	FALSE
CABYR	FALSE
AC090772.3	FALSE
OSBPL1A	FALSE	0.0154972	0.0908519	0.0174636	0.485517	0.195183	0.717841
RNA5SP452	FALSE
RF00017-141	FALSE
AC023983.1	FALSE
AC023983.2	FALSE
IMPACT	FALSE	0.0447016	-0.0645818	0.539402	0.529425	0.877762	0.750733
AC007922.2	FALSE
HRH4	FALSE
AC007922.3	FALSE
LINC01915	FALSE
LINC01894	FALSE
ZNF521	FALSE	0.0830035	0.0204308	0.194693	0.924521	0.639781	0.970595
AC105114.2	FALSE	-0.0120353	0.0128701	0.799908	0.470244	0.966491	0.706411
AC105114.1	FALSE		0.0372506		0.00117525		0.0120006
SS18	FALSE	0.0166753	-0.229969	0.185646	0.00596769	0.630345	0.0409709
RPS24P18	FALSE
DHFRP1	FALSE
TAF4B	FALSE
SINHCAFP1	FALSE
AC121320.1	FALSE
KCTD1	FALSE	-0.0219545	-0.0301791	0.182501	0.417684	0.626131	0.665122
AC007996.1	FALSE
AC090206.1	FALSE
AQP4-AS1	FALSE
PCAT18	FALSE
AC012588.1	FALSE
AC018371.2	FALSE
AQP4	FALSE	-0.0497787		0.00941938		0.134668
CHST9	FALSE	-0.0582723		0.123918		0.539258
AC090403.1	FALSE
PA2G4P3	FALSE
CDH2	FALSE	0.0786954	0.504578	0.615512	0.00026614	0.908114	0.00369178
AC110015.1	FALSE
AC006249.1	FALSE
DSC3	FALSE
DSC2	FALSE
DSCAS	FALSE
DSC1	FALSE
AC012417.1	FALSE
DSG1-AS1	FALSE
DSG4	FALSE
DSG3	FALSE
AC021549.1	FALSE
DSG2	FALSE	0.0456411	0.00517776	0.153056	0.962278	0.590323	0.986011
DSG2-AS1	FALSE
TTR	TRUE	0.706257	1.07989	4.01158e-05	4.62753e-05	0.0031385	0.000873619
B4GALT6	FALSE		-0.0158618		0.601627		0.797375
AC017100.1	FALSE
LRRC37A7P	FALSE
TRAPPC8	FALSE	0.0457782	-0.0425332	0.0838616	0.330266	0.453287	0.586249
AC022960.1	FALSE
AC022960.2	FALSE
RNU6-1050P	FALSE
AC009831.1	FALSE
AC009831.4	FALSE
RNF125	FALSE
AC009831.3	FALSE
AC011825.1	FALSE
AC011825.4	FALSE
RNF138	FALSE	-0.1263	-0.241133	0.0767818	0.00615517	0.434686	0.0419637
AC011825.2	FALSE
GAREM1	FALSE	0.00842911	-0.0100163	0.342905	0.129032	0.765394	0.336265
MEP1B	FALSE
AC015563.1	FALSE
AC021224.1	FALSE
HNRNPA1P7	FALSE
AC025887.2	FALSE
WBP11P1	FALSE
KLHL14	FALSE
AC012123.1	FALSE
CCDC178	FALSE
AC091198.1	FALSE
ASXL3	FALSE	1.7516e-05	0.00632152	0.626421	0.0555114	0.911476	0.196968
NOL4	FALSE
AC104985.3	FALSE
AC104985.2	FALSE
DTNA	FALSE	0.0187024	0.0529173	0.571278	0.282393	0.891388	0.535435
AC022601.1	FALSE
AC068506.1	FALSE
MAPRE2	FALSE	-0.000660823	-0.0944391	0.512964	0.0383822	0.86474	0.153434
AC015967.2	FALSE
AC015967.1	FALSE
ZNF397	FALSE	0.0770806	-0.263563	0.457416	0.000241297	0.836851	0.00341512
ZSCAN30	FALSE	0.0124738	-0.033918	0.566355	0.251483	0.889937	0.498883
AC011815.2	FALSE
AC011815.1	FALSE
ZNF271P	FALSE	-0.000366192	-0.168131	0.593673	0.0351136	0.898121	0.144537
AC116447.1	FALSE
ZNF24	FALSE	-0.0696403	-0.105621	0.457595	0.485343	0.837012	0.717794
ZNF396	FALSE
AC007998.4	FALSE
AC007998.3	FALSE
AC007998.2	FALSE
INO80C	FALSE	-0.0153348	0.0305379	0.907183	0.37651	0.985858	0.628804
AC007998.5	FALSE
GALNT1	FALSE	-0.0323977	0.113049	0.623687	0.140718	0.91081	0.355042
AC090220.1	FALSE
AC090229.1	FALSE
AC118757.1	FALSE
C18orf21	FALSE	-0.0217348	-0.0161186	0.615765	0.266834	0.908249	0.517067
AC091060.1	FALSE
RPRD1A	FALSE	-0.0644924	-0.194298	0.458783	0.0497299	0.837502	0.182081
SLC39A6	FALSE	-0.153184	-0.265001	0.189621	0.00987272	0.634825	0.0585003
ELP2	FALSE	-0.0470043	-0.024685	0.00524676	0.0972832	0.093444	0.282913
AC023043.1	FALSE
MOCOS	FALSE
AC023043.4	FALSE
FHOD3	FALSE	-0.00741598	-0.101239	0.942947	0.0606897	0.9919	0.209711
TPGS2	FALSE	0.103679	-0.211828	0.415466	0.101472	0.813601	0.290412
KIAA1328	FALSE	-0.0395205	-0.001713	0.305374	0.171333	0.74009	0.398326
AC015961.1	FALSE
CELF4	FALSE	0.0400922	0.0298663	0.331934	0.501244	0.756933	0.728843
AC015961.2	FALSE
AC016205.1	FALSE	-0.0151802	-0.0350365	0.701447	0.529052	0.938813	0.750459
AC011139.1	FALSE
RPL7AP66	FALSE		0.0084693		0.953269		0.982688
LINC01901	FALSE
LINC01902	FALSE
RPL17P45	FALSE
KC6	FALSE	-0.0155456	0.035392	0.207188	0.0103465	0.651277	0.0605476
PIK3C3	FALSE	0.094795	0.059889	0.0997378	0.124392	0.488681	0.328159
AC087683.2	FALSE
AC087683.1	FALSE
LINC00907	FALSE
RIT2	FALSE
SYT4	FALSE	0.0465716	0.163382	0.377619	0.0351866	0.78666	0.144687
AC110014.1	FALSE
KRT8P5	FALSE
LINC01478	FALSE
AC120049.1	FALSE
SETBP1	FALSE	-0.0552999	-0.250114	0.149696	4.58853e-05	0.583557	0.000867699
AC021766.1	FALSE
AC105074.1	FALSE
SLC14A2	FALSE
SLC14A2-AS1	FALSE
AC021517.1	FALSE
AC023421.1	FALSE
SLC14A1	FALSE
AC087685.1	FALSE
SIGLEC15	FALSE
EPG5	FALSE	0.0130499	0.0264181	0.859532	0.221807	0.977456	0.463186
PSTPIP2	FALSE		-0.0126732		0.423468		0.669612
AC012569.1	FALSE
ATP5F1A	FALSE	0.0758131	0.286354	0.411429	0.0121019	0.81162	0.06792
HAUS1	FALSE	0.0023576	-0.0328704	0.91476	0.835579	0.985858	0.929529
C18orf25	FALSE	0.00383389	-0.0110877	0.868055	0.67734	0.978897	0.845874
RNF165	FALSE	-0.0613717	-0.271378	0.19906	0.000501692	0.642414	0.00609159
ST8SIA5	FALSE	-0.15772	0.184612	8.61346e-05	4.92455e-05	0.00567481	0.000915999
AC090311.1	FALSE
AC090241.2	FALSE
AC090241.3	FALSE
PIAS2	FALSE	0.0262608	0.0273351	0.527124	0.864941	0.872166	0.942557
AC090373.1	FALSE
KATNAL2	FALSE	-0.0116351	0.0242711	0.783271	0.202997	0.963671	0.440299
AC012254.3	FALSE
HDHD2	FALSE	0.0265165	0.0227877	0.896449	0.883646	0.982649	0.952316
IER3IP1	FALSE	-0.191768	0.159449	0.0478026	0.340886	0.343377	0.596377
SKOR2	FALSE
MIR4527HG	FALSE
SMAD2	FALSE	-0.0382384	0.0314517	0.697503	0.857963	0.937991	0.939703
MTCO2P2	FALSE
AC120349.1	FALSE
ZBTB7C	FALSE
AC105101.1	FALSE
CTIF	FALSE	-0.0107298	-0.0725715	0.828977	0.0521466	0.971029	0.187903
AC048380.2	FALSE
AC022919.1	FALSE
SMAD7	FALSE
AC016866.1	FALSE
DYM	FALSE	0.0782653	-0.0965476	0.140869	0.030511	0.570007	0.131149
C18orf32	FALSE	0.0486311	-0.0441558	0.709069	0.21597	0.941358	0.455804
RPL17-C18orf32	FALSE
AC100778.2	FALSE
AC100778.3	FALSE
RPL17	FALSE	0.105572	0.31043	0.48556	0.0125924	0.848628	0.0699134
SRP72P1	FALSE
LIPG	FALSE
ACAA2	FALSE	0.116438	-0.0102321	0.197967	0.154722	0.642001	0.376051
SNHG22	FALSE
MYO5B	FALSE
CFAP53	FALSE	0.0289822	0.0187714	0.676747	0.623481	0.931944	0.813719
AC090246.1	FALSE
MBD1	FALSE	-0.0152142	0.0381939	0.487085	0.523969	0.848669	0.745949
CXXC1	FALSE	-0.0160482	-0.0796518	0.968928	0.603027	0.995769	0.798374
SKA1	FALSE	-0.0123886	-0.054286	0.9186	0.0848285	0.98691	0.258258
MAPK4	FALSE
AC012433.1	FALSE
MRO	FALSE
ME2	FALSE	0.109154	-0.256046	0.313306	0.00161821	0.745911	0.0153386
ELAC1	FALSE	0.015099	0.058421	0.77204	0.288663	0.958243	0.541899
AC091551.1	FALSE
SMAD4	FALSE	-0.0346525	-0.075554	0.563353	0.208146	0.888525	0.447094
SRSF10P1	FALSE
MEX3C	FALSE	0.0224785	-0.12554	0.785281	0.034187	0.964056	0.141595
LINC01630	FALSE
RPS8P3	FALSE
AC016383.2	FALSE
DCC	FALSE	-0.115305	-0.414758	0.00843166	9.97978e-07	0.126126	3.76811e-05
VN1R76P	FALSE
LINC01917	FALSE
RPL29P32	FALSE
MBD2	FALSE	-0.0319867	-0.0025255	0.181193	0.963784	0.625423	0.986011
AC093462.1	FALSE
POLI	FALSE	-0.0190178	-0.0136703	0.914999	0.891405	0.985858	0.956279
STARD6	FALSE
C18orf54	FALSE	0.0640286	-0.0352985	0.0047589	0.502414	0.0870393	0.729704
SNRPGP2	FALSE
RAB27B	FALSE
RPSAP57	FALSE
CCDC68	FALSE
LINC01929	FALSE
TCF4	TRUE	-0.39962	-1.23271	8.14087e-05	4.00354e-27	0.00549192	2.27501e-23
TCF4-AS2	FALSE
RPL21P126	FALSE
AC022031.2	FALSE
LINC01415	FALSE
AC009271.1	FALSE
AC006305.1	FALSE
LINC01905	FALSE
TXNL1	FALSE	-0.099896	-0.226907	0.140196	0.0302559	0.569551	0.130151
WDR7	FALSE
RF00012-46	FALSE
LINC-ROR	FALSE
ST8SIA3	FALSE
ONECUT2	FALSE
FECH	FALSE	-0.0512514	-0.0232748	0.222949	0.417999	0.667839	0.665259
AC100847.1	FALSE
NARS	FALSE	-0.0537492	-0.0458106	0.571382	0.802979	0.891388	0.914078
AC027097.1	FALSE
AC027097.2	FALSE
ATP8B1	FALSE
RSL24D1P11	FALSE
LINC01897	FALSE
NEDD4L	FALSE	-0.0582622	-0.12668	0.215322	0.00936149	0.66037	0.0564421
AC090236.2	FALSE
MIR122HG	FALSE
ALPK2	FALSE
AC104971.1	FALSE
MALT1	FALSE	-0.0285346	-0.0740147	0.574275	0.0383215	0.892246	0.153246
AC104365.1	FALSE
MRPL37P1	FALSE
AC104365.3	FALSE
ZNF532	FALSE	-0.042468	-0.0690622	0.590571	0.377005	0.898121	0.629357
OACYLP	FALSE
SEC11C	FALSE	-0.188356	-0.170411	0.0939046	0.0910041	0.476116	0.270353
GRP	FALSE
RAX	FALSE
CPLX4	FALSE
LMAN1	FALSE	0.107311	0.184992	0.362654	0.0728697	0.778365	0.234674
AC016229.2	FALSE
CCBE1	FALSE
AC010776.2	FALSE
AC010776.3	FALSE
RPS26P54	FALSE
AC098847.1	FALSE
PMAIP1	FALSE	-0.120316	-0.484336	0.0631555	2.08119e-06	0.396164	6.95668e-05
NFE2L3P1	FALSE
AC090377.1	FALSE
SINHCAFP2	FALSE
RPS3AP49	FALSE
MC4R	FALSE
CDH20	FALSE	0.022787		0.459117		0.837502
RNU6-116P	FALSE
RPL30P14	FALSE
AC090409.2	FALSE
AC090409.1	FALSE
AC105094.2	FALSE
LINC01544	FALSE
RNF152	FALSE		-0.0673207		0.0186246		0.0932871
PIGN	FALSE	0.0416482	-0.0267848	0.531802	0.722325	0.874909	0.869713
RELCH	FALSE	0.000122379	-0.00957625	0.784036	0.202085	0.96389	0.438804
AC027514.1	FALSE
TNFRSF11A	FALSE
ZCCHC2	FALSE		-0.0565948		0.206096		0.444395
AC064801.1	FALSE
AC064801.2	FALSE
PHLPP1	FALSE	-0.0493197	-0.00589357	0.0284657	0.915223	0.259518	0.967852
BCL2	FALSE	0.0336319	0.0778548	0.256233	0.265867	0.699325	0.516119
KDSR	FALSE	0.0347252	-0.210015	0.65321	0.0396438	0.919769	0.156605
AC036176.1	FALSE	0.0289557	-0.061878	0.418093	0.45056	0.814075	0.691321
VPS4B	TRUE	-0.136614	-0.230803	0.00429502	0.000753407	0.0815613	0.00845259
AC036176.2	FALSE
SERPINB13	FALSE
SERPINB4	FALSE
SERPINB7	FALSE
SERPINB2	FALSE
SERPINB10	FALSE
HMSD	FALSE
AC009802.1	FALSE
SERPINB8	FALSE
LINC00305	FALSE
LINC01538	FALSE
LINC01916	FALSE
CDH7	FALSE	0.00744936		0.814443		0.969735
CDH19	FALSE
AC091042.1	FALSE
AC110597.1	FALSE
DSEL	FALSE	0.0147695	-0.0280402	0.934246	0.326631	0.990357	0.583109
AC110597.3	FALSE
AC114689.3	FALSE
LINC01903	FALSE
AC022968.1	FALSE
TMX3	FALSE	0.0344621	-0.0215134	0.756126	0.871311	0.953654	0.94561
CCDC102B	FALSE	-0.00498672	-0.128293	0.222429	0.00544964	0.666907	0.0383836
AC040896.1	FALSE
AC022035.1	FALSE
AC096708.3	FALSE
AC090337.1	FALSE
AC026585.1	FALSE
DOK6	FALSE		0.0147101		0.0132948		0.0730199
AC068254.2	FALSE
CD226	FALSE
RTTN	FALSE	0.0021511	-0.013684	0.562443	0.88565	0.887835	0.953345
SOCS6	FALSE	-0.0377011	-0.0540559	0.508114	0.0410311	0.860909	0.160457
LINC01909	FALSE
RPS2P6	FALSE
AC091305.1	FALSE
GTSCR1	FALSE
LINC01541	FALSE
CBLN2	FALSE
NETO1	FALSE
AC023301.1	FALSE
AC091138.1	FALSE
AC079062.1	FALSE
FBXO15	FALSE	0.0263105	0.0116851	0.355339	0.370637	0.772113	0.62312
TIMM21	FALSE	0.0633449	0.1336	0.567418	0.0700877	0.889937	0.229288
CYB5A	FALSE	-0.182587	-0.633472	0.0336279	4.31703e-08	0.284072	2.60974e-06
FAUP1	FALSE		0.0165326		0.676971		0.845656
LINC01922	FALSE
FAM69C	FALSE	-0.0201823		0.0186023		0.203272
CNDP2	FALSE	-0.185285	0.0475062	0.0281323	0.84104	0.258093	0.931877
AC009704.2	FALSE
CNDP1	FALSE
AC009704.1	FALSE
LINC00909	FALSE	-0.0543083	0.0141598	0.166563	0.545529	0.609649	0.761754
ZNF407	FALSE		-0.0156714		0.462698		0.700488
ZADH2	FALSE	0.00612312	-0.077975	0.976064	0.0157484	0.996986	0.0827466
TSHZ1	FALSE	0.0379281	-0.0278536	0.295202	0.443456	0.733998	0.687401
AC116003.1	FALSE
AC103808.1	FALSE
ZNF516	FALSE	-0.0667167	-0.00299531	0.033692	0.98342	0.284112	0.993296
AC009716.2	FALSE
AC018413.1	FALSE
C18orf65	FALSE
LINC00908	FALSE
LINC00683	FALSE
ZNF236-DT	FALSE
AC027575.2	FALSE
ZNF236	FALSE	0.00698419	-0.000588889	0.851172	0.66214	0.974166	0.83698
RPL26P35	FALSE
RF00017-142	FALSE
AC093330.1	FALSE
MBP	FALSE
AC093330.2	FALSE
AC018529.1	FALSE
AC018529.3	FALSE
AC018529.2	FALSE
GALR1	FALSE
AC124254.1	FALSE
LINC01896	FALSE		0.189588		7.17486e-07		2.85113e-05
SALL3	FALSE		0.0332668		0.0503166		0.183285
ATP9B	FALSE	-0.0585251	0.0501064	0.0376005	0.0582384	0.300644	0.204032
AC099689.1	FALSE
AC125437.1	FALSE
AC125437.2	FALSE
AC023090.1	FALSE
AC023090.2	FALSE
NFATC1	FALSE
AC018445.4	FALSE
AC068473.3	FALSE
AC068473.5	FALSE	0.00625549		0.804746		0.967895
CTDP1	FALSE	-0.051069	0.0228915	0.0761422	0.697552	0.431999	0.857589
KCNG2	FALSE
AC114341.1	FALSE
PQLC1	FALSE	0.00187523	-0.0775859	0.94185	0.120826	0.991694	0.322799
HSBP1L1	FALSE		0.00692862		0.826209		0.924837
TXNL4A	FALSE	-0.228959	-0.137851	0.0111917	0.221555	0.149038	0.462778
AC090360.1	FALSE
RBFA	FALSE	-0.0616158	0.0823663	0.364709	0.058108	0.778787	0.203701
RBFADN	FALSE
ADNP2	FALSE	0.00229142	-0.0503527	0.107303	0.391077	0.50628	0.642126
PARD6G-AS1	FALSE		-0.00505143		0.920075		0.969073
PARD6G	FALSE	-0.00597326	-0.0172402	0.919019	0.659319	0.98691	0.835413
AC139100.2	FALSE
AC139100.1	FALSE
AL034548.1	FALSE
C20orf96	FALSE	0.0376979	0.0692491	0.742996	0.25217	0.950665	0.4993
ZCCHC3	FALSE	0.000545188	0.0105103	0.915065	0.973254	0.985858	0.989272
NRSN2-AS1	FALSE
SOX12	FALSE	0.0175841	-0.0603852	0.792412	0.502648	0.965887	0.729857
NRSN2	FALSE	0.0624656	0.049831	0.190823	0.631553	0.636791	0.818748
TRIB3	FALSE	-0.0360562	-0.0821466	0.092495	0.16534	0.472799	0.390338
RBCK1	FALSE	0.00144895	0.084439	0.62956	0.380258	0.912141	0.631739
TBC1D20	FALSE	0.0232176	-0.0120162	0.711965	0.944126	0.942677	0.97955
CSNK2A1	FALSE	-0.0994507	-0.368785	0.485683	0.000376507	0.848628	0.0048625
TCF15	FALSE
SRXN1	FALSE
SCRT2	FALSE
SLC52A3	FALSE
FAM110A	FALSE	-0.0306686	-0.0343747	0.280173	0.00530984	0.721138	0.0377637
RPS10P5	FALSE
ANGPT4	FALSE
RSPO4	FALSE
PSMF1	FALSE	-0.0718308	-0.0939157	0.383859	0.379274	0.791658	0.631106
AL031665.2	FALSE
TMEM74B	FALSE
C20orf202	FALSE
RAD21L1	FALSE
SNPH	FALSE
SDCBP2	FALSE
AL136531.2	FALSE
AL136531.3	FALSE
SDCBP2-AS1	FALSE		0.00193932		0.255341		0.503636
AL136531.1	FALSE
FKBP1A	FALSE	-0.0283676	-0.157134	0.109637	0.40858	0.510033	0.657728
NSFL1C	FALSE	0.0532747	-0.246192	0.440848	0.0237059	0.828179	0.110166
SIRPB2	FALSE
SIRPB1	FALSE
AL109809.4	FALSE
AL109809.1	FALSE
AL117335.1	FALSE
SIRPA	FALSE	0.021921	0.0441673	0.425501	0.0491086	0.815893	0.180713
PDYN	FALSE
RPL7P2	FALSE
STK35	FALSE	0.00884641	-0.0426245	0.816827	0.333821	0.969735	0.589079
AL121899.1	FALSE	0.0131972	0.0727609	0.842103	0.0324214	0.973871	0.136571
TGM3	FALSE
SNRPB	FALSE	-0.302082	0.0921426	0.00155119	0.296938	0.0442424	0.550972
ZNF343	FALSE
TMC2	FALSE
NOP56	FALSE	-0.109581	0.121657	0.451817	0.427329	0.833986	0.672844
IDH3B	FALSE	-0.10471	0.0859639	0.225911	0.435285	0.668945	0.679348
AL049712.1	FALSE
EBF4	FALSE	-0.0120387	-0.00681208	0.65087	0.900835	0.919239	0.961608
RPL19P1	FALSE
CPXM1	FALSE	-0.0322544	0.112017	0.302878	0.22067	0.738928	0.461948
C20orf141	FALSE
PCED1A	FALSE	-0.0226534	0.0926151	0.733523	0.0430812	0.948152	0.165045
VPS16	FALSE	0.0280674	-0.00702113	0.510852	0.974864	0.862987	0.98957
PTPRA	FALSE	-0.197076	0.0284064	0.00199993	0.971737	0.0514412	0.988787
GNRH2	FALSE
MRPS26	FALSE	-0.230209	0.0703396	0.0238388	0.815635	0.234148	0.919138
OXT	FALSE
AVP	FALSE
UBOX5	FALSE
FASTKD5	FALSE	0.0141427	-0.019459	0.61356	0.814514	0.907253	0.918701
LZTS3	FALSE	0.00800554		0.62842		0.912076
DDRGK1	FALSE	0.173049	0.244104	0.0832966	0.0235274	0.45225	0.109631
ITPA	FALSE	0.00918159	-0.00595238	0.986335	0.377732	0.996991	0.629981
SLC4A11	FALSE
AL109976.1	FALSE
C20orf194	FALSE	0.0230926	-0.00251818	0.523112	0.677876	0.871157	0.846043
UBE2V1P1	FALSE
ATRN	FALSE	-0.00983958	-0.0119264	0.8549	0.852449	0.976707	0.937502
ADAM33	FALSE
SIGLEC1	FALSE
HSPA12B	FALSE
C20orf27	FALSE	-0.34049	-0.0754051	1.44863e-05	0.340891	0.0015845	0.596377
SPEF1	FALSE	-0.0334041	0.0464079	0.276491	0.045043	0.717339	0.169832
CENPB	FALSE	-0.054826	0.0306986	0.176531	0.622497	0.618794	0.813087
CDC25B	FALSE	-0.35616	-0.234599	0.00266815	0.134613	0.0628858	0.344877
LINC01730	FALSE
AP5S1	FALSE	0.0108296	0.0499189	0.509077	0.0833325	0.861409	0.256104
MAVS	FALSE	0.00448191	-0.0236714	0.90529	0.833207	0.985315	0.928372
AL353194.1	FALSE	0.0109893	-0.0640766	0.466494	0.142945	0.841809	0.357913
PANK2	FALSE	0.0276942	-0.107703	0.288149	0.208578	0.72754	0.447599
AL031670.1	FALSE
RNF24	FALSE	0.0163083	-0.125978	0.880253	0.137691	0.98039	0.35008
FTLP3	FALSE
RPL21P2	FALSE
AL356414.1	FALSE
SMOX	FALSE	0.0101497	-0.0101597	0.974963	0.963378	0.996986	0.986011
LINC01433	FALSE
ADRA1D	FALSE
AL121781.1	FALSE
RPS4XP2	FALSE
PRNP	FALSE	0.384954	1.02476	0.00926412	1.3468e-16	0.133137	7.28875e-14
PRND	FALSE		0.341036		2.73295e-08		1.79538e-06
AL133396.2	FALSE
RASSF2	FALSE	-0.0950853	-0.308654	0.0219009	2.19529e-06	0.222084	7.23172e-05
SLC23A2	FALSE	-0.0120876	-0.00468406	0.696194	0.969215	0.937789	0.987904
RF00322-25	FALSE
AL121890.3	FALSE
AL121890.2	FALSE
AL121890.5	FALSE
AL121890.4	FALSE
TMEM230	TRUE	0.276047	0.553876	8.60683e-05	2.94659e-07	0.00567481	1.33952e-05
PCNA	FALSE	-0.0481631	0.126128	0.315829	0.128408	0.746562	0.335177
CDS2	FALSE	-0.0241374	0.0450027	0.529777	0.26188	0.874019	0.510801
UBE2D3P1	FALSE
LINC00654	FALSE
AL109935.2	FALSE
AL109935.1	FALSE
GPCPD1	FALSE	0.0228298	-0.0660035	0.810072	0.457767	0.969015	0.696455
EIF4EP1	FALSE
SHLD1	FALSE	0.0161907	-0.0366361	0.580858	0.246235	0.895035	0.493373
CHGB	FALSE	0.0416207	-0.0742897	0.274422	0.124265	0.716319	0.327964
TRMT6	FALSE	-0.0660399	-0.0517141	0.0150995	0.40435	0.179822	0.654168
MCM8	FALSE	0.0132243	-0.155894	0.641631	0.00767109	0.916062	0.0493669
MCM8-AS1	FALSE
AL035461.2	FALSE
RN7SL498P	FALSE
CRLS1	FALSE	0.0559192	-0.0473466	0.335161	0.23487	0.759437	0.480521
LRRN4	FALSE
AL118505.1	FALSE
FERMT1	FALSE
AL109618.1	FALSE
BMP2	FALSE
TMX4	FALSE	0.0863059	0.152132	0.395001	0.0700204	0.798794	0.229266
AL021396.1	FALSE
PLCB1	FALSE	0.0227238	-0.0761136	0.322954	0.00933204	0.75171	0.0563243
PLCB4	FALSE	0.0317825	-0.00575809	0.441805	0.956921	0.828737	0.984824
LAMP5-AS1	FALSE
LAMP5	FALSE	-0.0581786		0.00265353		0.062804
PAK5	FALSE
ANKEF1	FALSE
SNAP25-AS1	FALSE
SNAP25	FALSE	-0.00402107	-0.240054	0.974068	0.000389559	0.996536	0.00498014
SDAD1P2	FALSE
MKKS	FALSE	0.105431	-0.20469	0.294341	0.0250868	0.732853	0.114548
SLX4IP	FALSE	0.0782836	0.0182244	0.126247	0.966225	0.544532	0.986626
AL035456.1	FALSE
JAG1	FALSE	-0.0925825	-0.0854615	0.0250753	0.24404	0.240834	0.490888
AL050403.2	FALSE
LINC01752	FALSE
AL161938.1	FALSE
BTBD3	FALSE	-0.0657894	-0.0893606	0.15281	0.00354972	0.589574	0.0279574
AL035448.1	FALSE
PA2G4P2	FALSE
SPTLC3	FALSE
AL109983.1	FALSE
ISM1	FALSE
ISM1-AS1	FALSE
AL121782.1	FALSE
TASP1	FALSE	0.0151985	-0.0132934	0.830976	0.814158	0.971029	0.918685
GAPDHP2	FALSE
ESF1	FALSE	-0.0880445	-0.0648964	0.465082	0.706468	0.84049	0.861524
NDUFAF5	FALSE	-0.00896885	0.0487002	0.957319	0.0351401	0.993964	0.144594
SEL1L2	FALSE
MACROD2	FALSE	0.000370873	-0.0331472	0.620633	0.234481	0.909508	0.480071
RPS3P1	FALSE
AIMP1P1	FALSE
FLRT3	FALSE	0.128547	0.299094	0.013331	3.45711e-08	0.165283	2.17072e-06
RPS10P2	FALSE
KIF16B	FALSE	0.022011	-0.0956405	0.476478	0.0275874	0.845727	0.122569
AL049794.1	FALSE
SNRPB2	FALSE	-0.137347	-0.247261	0.086845	0.0407186	0.461072	0.15952
OTOR	FALSE
PCSK2	FALSE	0.151864		0.00152458		0.0438162
BFSP1	FALSE
RPS27AP2	FALSE
AL132765.2	FALSE
DSTN	FALSE	0.237968	-0.0298829	0.00538473	0.918645	0.0943458	0.969073
RRBP1	FALSE	0.0366651	-0.0166672	0.626202	0.946273	0.911476	0.980256
BANF2	FALSE
SNX5	FALSE	-0.101837	-0.0122213	0.461053	0.620558	0.838678	0.811969
OVOL2	FALSE
MGME1	FALSE	0.148998	0.279227	0.0885573	0.00121383	0.464689	0.0122759
PTMAP3	FALSE
PET117	FALSE	-0.10729	0.139251	0.0157803	0.0329094	0.183804	0.138115
KAT14	FALSE	-0.0240915	-0.0519585	0.606823	0.375867	0.903379	0.62838
ZNF133	FALSE		0.0110874		0.589616		0.788908
RN7SKP74	FALSE
DZANK1	FALSE	0.0193224	-0.00921235	0.479341	0.941255	0.847156	0.978268
GCNT1P1	FALSE
POLR3F	FALSE	0.0224874	-0.04727	0.855293	0.337075	0.977056	0.591661
RPL21P3	FALSE
RBBP9	FALSE	-0.0171997	0.0427943	0.67855	0.285817	0.933286	0.539252
RPS19P1	FALSE		0.0197159		0.589907		0.789019
SEC23B	FALSE	-0.0110556	0.159032	0.706457	0.0343276	0.940787	0.142073
SMIM26	FALSE	-0.190613	-0.0337437	0.0620636	0.494987	0.392559	0.724303
DTD1	FALSE	-0.0888684	-0.1744	0.24829	0.00216515	0.69153	0.0192241
RN7SL638P	FALSE
LINC00652	FALSE
AL035563.1	FALSE
SLC24A3	FALSE	-0.0115866		0.437477		0.826118
AL121830.1	FALSE
AL121761.1	FALSE
RIN2	FALSE	0.0950403	0.145221	0.0838525	0.00736463	0.453287	0.0478554
RPL12P12	FALSE
NAA20	FALSE	0.0564207	0.308322	0.642463	0.0173167	0.916665	0.088372
CRNKL1	FALSE	0.0223232	-0.0388534	0.610354	0.781132	0.905543	0.90265
CFAP61	FALSE
AL161658.1	FALSE
INSM1	FALSE	-0.148321	-0.361005	0.0296018	0.000124296	0.265042	0.00195114
RALGAPA2	FALSE	0.000126424	-0.030463	0.585745	0.62073	0.896383	0.811969
EIF4E2P1	FALSE
AL133465.1	FALSE
LINC00237	FALSE
RPL24P2	FALSE		-0.00468664		0.92022		0.969073
KIZ	FALSE	0.00760892	-0.0112284	0.610579	0.559312	0.905543	0.770492
RNA5SP477	FALSE
KIZ-AS1	FALSE
RPS15AP1	FALSE		-0.0135582		0.706737		0.861533
AL117332.1	FALSE	-0.0219242	-0.0323393	0.478574	0.500848	0.846797	0.728603
XRN2	FALSE	0.110802	-0.212952	0.405775	0.0155729	0.806111	0.08209
AL158013.1	FALSE
AL133325.3	FALSE
NKX2-2	FALSE
PAX1	FALSE
AL109807.1	FALSE
AL049737.1	FALSE
LINC00261	FALSE
FOXA2	FALSE
KRT18P3	FALSE
THBD	FALSE
CD93	FALSE
AL118508.3	FALSE
AL390037.1	FALSE
NXT1	FALSE	-0.155686	-0.189067	0.0111709	0.0794743	0.148937	0.247673
LINC01431	FALSE
GZF1	FALSE	0.047834	-0.0201993	0.118545	0.374967	0.528084	0.627521
NAPB	FALSE	0.0437467	-0.0239807	0.250182	0.640596	0.693561	0.824039
RNA5SP479	FALSE
CST3	FALSE	0.198235	0.699595	0.103311	2.13629e-06	0.496299	7.07842e-05
AL121894.2	FALSE
CST1	FALSE
CST2	FALSE
CST5	FALSE
SYNDIG1	FALSE	0.0424865		0.0252888		0.242214
AL035661.1	FALSE
CST7	FALSE
APMAP	TRUE	0.222743	0.323033	0.000583255	0.0105057	0.0225032	0.061355
ACSS1	FALSE		-0.00189053		0.929856		0.972737
AL080312.2	FALSE
VSX1	FALSE
AL035252.2	FALSE
ENTPD6	FALSE	0.0386098	-0.0752909	0.675604	0.109054	0.931925	0.304971
AL035252.4	FALSE
AL035252.3	FALSE
AL121772.1	FALSE
PYGB	FALSE	-0.0100461	-0.013037	0.963854	0.390164	0.995133	0.641617
AL121772.2	FALSE
AL121772.3	FALSE
ABHD12	FALSE	0.067777	0.225999	0.559894	0.0229848	0.88697	0.107983
PPIAP2	FALSE
GINS1	FALSE	-0.105876	0.0310874	0.142728	0.719239	0.574275	0.867743
NINL	FALSE	-0.00542971	-0.18505	0.468032	0.000926669	0.842846	0.00986104
NANP	FALSE	-0.00346953	-0.0607269	0.63908	0.176844	0.91552	0.406766
ZNF337-AS1	FALSE
RN7SL594P	FALSE
ZNF337	FALSE	0.00839347	-0.0370511	0.913667	0.268163	0.985858	0.518444
AL031673.1	FALSE
AL390198.1	FALSE
VN1R108P	FALSE
FAM182B	FALSE
AL450124.1	FALSE
FAM182A	FALSE
MIR663AHG	FALSE
MIR663A	FALSE
FRG1CP	FALSE	-0.008188		0.903387		0.984571
FRG1DP	FALSE
AGGF1P10	FALSE
FRG1EP	FALSE
LINC01597	FALSE
FAM242A	FALSE
FRG1BP	FALSE	0.0139494	-0.0365841	0.574138	0.0933576	0.892246	0.275372
MLLT10P1	FALSE
ANKRD20A21P	FALSE
AL121723.1	FALSE
DEFB119	FALSE
DEFB124	FALSE
REM1	FALSE
HM13	FALSE	-0.0685423	0.164109	0.660289	0.404726	0.922951	0.654253
HM13-IT1	FALSE
HM13-AS1	FALSE
AL110115.2	FALSE
ID1	TRUE	0.704582	0.576312	1.54608e-06	0.00704948	0.000238605	0.0461505
COX4I2	FALSE
BCL2L1	FALSE	-0.0199297	0.0198968	0.810422	0.683057	0.969134	0.849152
ABALON	FALSE
TPX2	FALSE	0.27088	-0.231447	0.0122863	0.242694	0.158918	0.48922
MYLK2	FALSE
FOXS1	FALSE
DUSP15	FALSE	-0.0124316	0.0385135	0.808822	0.0219093	0.96848	0.104402
TTLL9	FALSE
PDRG1	FALSE	0.0943793	-0.126213	0.422744	0.354167	0.814737	0.608666
XKR7	FALSE
AL031658.2	FALSE
CCM2L	FALSE
AL031658.1	FALSE
HCK	FALSE
TM9SF4	FALSE	-0.0590765	0.0946059	0.180888	0.13815	0.625423	0.351091
AL049539.1	FALSE
RSL24D1P6	FALSE
TSPY26P	FALSE
PLAGL2	FALSE	-0.0260515	-0.0758803	0.292177	0.171107	0.731604	0.398082
POFUT1	FALSE	-0.021644	0.0376111	0.798551	0.738703	0.966491	0.878602
KIF3B	FALSE	-0.0272682	-0.154995	0.0946012	0.00542841	0.476645	0.0383035
AL121583.1	FALSE
ASXL1	FALSE	-0.0229484	-0.189741	0.378696	0.0644572	0.787883	0.216975
NOL4L	FALSE	-0.0139499	-0.0499911	0.847976	0.373529	0.973871	0.626
AL034550.1	FALSE
AL034550.2	FALSE
AL133343.2	FALSE
NOL4L-DT	FALSE
C20orf203	FALSE
COMMD7	FALSE	0.00582445	0.0511299	0.469261	0.837439	0.843879	0.930534
DNMT3B	FALSE	-0.0192248	0.0161022	0.660489	0.806284	0.92298	0.916067
MAPRE1	FALSE	-0.0535446	-0.0952289	0.677847	0.584867	0.93266	0.786763
AL035071.1	FALSE	0.00712281	-0.121848	0.899895	0.000516278	0.983338	0.00623539
BPIFB2	FALSE
BPIFB4	FALSE
BPIFA2	FALSE
BPIFB1	FALSE
BPIFB9P	FALSE
CDK5RAP1	FALSE	0.0350315	0.0773811	0.386065	0.214606	0.793213	0.454612
SNTA1	FALSE	0.0248671	0.0499821	0.201567	0.0100966	0.64358	0.0593934
CBFA2T2	FALSE	0.0101549	-0.174626	0.22597	0.00074774	0.668945	0.0084056
AL121906.2	FALSE
NECAB3	FALSE	-0.00766419	-0.0086381	0.670197	0.0123546	0.929742	0.0689639
C20orf144	FALSE
ACTL10	FALSE
E2F1	FALSE	-0.0671459	-0.43011	0.198079	2.49863e-05	0.642001	0.000536804
PXMP4	FALSE	0.0115704	0.0294236	0.80991	0.4542	0.968933	0.694281
ZNF341	FALSE
RPL31P2	FALSE
ZNF341-AS1	FALSE
CHMP4B	FALSE	0.0340037	-0.14066	0.0369572	0.116185	0.298252	0.315442
RALY-AS1	FALSE
RALY	FALSE	-0.257343	-0.0969777	0.00605563	0.401966	0.101471	0.65169
EIF2S2	FALSE	-0.133149	-0.108874	0.182731	0.511755	0.626131	0.736612
RPS2P1	FALSE
ASIP	FALSE
XPOTP1	FALSE
AL035458.2	FALSE
AL035458.1	FALSE
AHCY	FALSE	0.0856114	0.443045	0.629906	6.25566e-05	0.912149	0.00112315
AL356299.2	FALSE
ITCH	FALSE	0.0142533	-0.0710281	0.711495	0.168537	0.942677	0.394933
ITCH-AS1	FALSE
AL109923.1	FALSE
DYNLRB1	FALSE	0.0129357	-0.167044	0.967682	0.159942	0.995769	0.383166
RF00019-707	FALSE
MAP1LC3A	FALSE	0.0200478	0.289149	0.849842	6.62969e-13	0.973875	1.75111e-10
PIGU	FALSE	0.0198439	0.266906	0.393735	0.000720027	0.797598	0.00812622
NCOA6	FALSE	-0.0132392	-0.0608287	0.7809	0.238874	0.961699	0.48375
TP53INP2	FALSE	0.0115833		0.699581		0.938813
HMGB3P1	FALSE
GGT7	FALSE	-0.0137078	0.0649271	0.69165	0.133642	0.937422	0.343402
ACSS2	FALSE	-0.0112073	0.0426947	0.866904	0.291516	0.978897	0.54569
GSS	FALSE	0.105385	0.148368	0.274004	0.112612	0.715566	0.310187
MYH7B	FALSE
TRPC4AP	FALSE	0.0058224	0.0471238	0.97881	0.436413	0.996986	0.680548
EDEM2	FALSE	-0.00755766	0.0492477	0.980449	0.247118	0.996991	0.494105
PROCR	FALSE
MMP24OS	FALSE	-0.00243584	0.292549	0.910396	0.000454682	0.985858	0.00558041
MT1P3	FALSE
MMP24	FALSE
AL121753.2	FALSE
AL121753.1	FALSE
EIF6	FALSE	-0.0894888	0.0480411	0.10106	0.538576	0.490272	0.757258
FAM83C-AS1	FALSE
FAM83C	FALSE
UQCC1	FALSE	0.0252754	0.0496643	0.737289	0.573257	0.949719	0.778377
GDF5OS	FALSE
GDF5	FALSE		0.0243509		0.0675412		0.223685
CEP250	FALSE	-0.0166801	-0.133429	0.847869	0.0137777	0.973871	0.0747996
FO393401.1	FALSE
FO393401.2	FALSE
ERGIC3	FALSE	0.0804609	0.508362	0.410332	6.29055e-06	0.811202	0.000169817
RPL36P4	FALSE
FER1L4	FALSE
RPL37P1	FALSE
SPAG4	FALSE		0.164329		1.96192e-05		0.000443286
CPNE1	FALSE	0.0880785	-0.168587	0.547344	0.356315	0.880421	0.6106
RN7SKP271	FALSE
RBM12	FALSE	-0.0627103	0.0289613	0.344622	0.815738	0.765778	0.919138
NFS1	FALSE	0.00745706	-0.025077	0.795281	0.80544	0.966418	0.915476
ROMO1	FALSE	-0.063715	0.51295	0.181743	2.38336e-05	0.625512	0.000519902
RBM39	FALSE	0.152144	0.0275051	0.163606	0.738319	0.604523	0.878454
RPF2P1	FALSE
PHF20	FALSE	-0.0365168	-0.23883	0.0362032	0.000214042	0.294466	0.00310279
COX7BP2	FALSE
RNU4-40P	FALSE
SCAND1	FALSE	-0.258628	-0.158101	0.0136061	0.214486	0.166616	0.454442
CNBD2	FALSE	6.62314e-05	0.0332841	0.0900926	0.32871	0.468382	0.584694
NORAD	FALSE	-0.0723537	-0.313067	0.41179	0.000335655	0.811842	0.00444088
AL035420.3	FALSE
AL035420.2	FALSE
EPB41L1	FALSE	0.0204879	-0.0945877	0.482033	0.0244117	0.848206	0.112369
AL121895.1	FALSE
AL121895.2	FALSE
AAR2	FALSE	-0.0284202	0.0369673	0.463433	0.596641	0.839665	0.794846
DLGAP4	FALSE	-0.100734	-0.177673	0.156246	0.0135315	0.595125	0.0739353
DLGAP4-AS1	FALSE
MYL9	FALSE		0.049085		0.0410772		0.160457
TGIF2	FALSE	-0.0723317	-0.114701	0.385706	0.0990647	0.79295	0.28624
RAB5IF	FALSE	0.0755758	0.0302284	0.496644	0.180571	0.853446	0.411095
SLA2	FALSE
HNRNPA3P2	FALSE
NDRG3	FALSE	-0.0602879	-0.132267	0.431555	0.0615878	0.820297	0.211466
RF00019-709	FALSE
DSN1	FALSE	0.212849	0.080307	0.0029168	0.647271	0.0661527	0.828439
SOGA1	FALSE	-0.0112559	-0.143134	0.539693	0.0201907	0.877762	0.0987807
TLDC2	FALSE
SAMHD1	FALSE	0.00552727	-0.0169704	0.610616	0.0714447	0.905543	0.231697
RBL1	FALSE	0.01226	0.017451	0.180599	0.535099	0.625268	0.754703
RPS3AP3	FALSE
AL136172.1	FALSE
MROH8	FALSE	-0.0413256	0.0331361	0.0309578	0.581058	0.272091	0.783716
RPN2	FALSE	-0.103106	0.478978	0.369954	8.58226e-05	0.782725	0.00144714
GHRH	FALSE
MANBAL	FALSE	-0.213165	0.0328021	0.0269651	0.347317	0.251273	0.60245
SRC	FALSE	-0.00113107	-0.0715346	0.257293	0.14482	0.699325	0.361006
RPL7AP14	FALSE
BLCAP	FALSE	-0.0614914	0.0588697	0.652848	0.0932487	0.919761	0.275158
NNAT	TRUE	-0.582903	-1.26486	0.00356108	8.37323e-09	0.0732101	6.42985e-07
AL109614.1	FALSE
PPIAP3	FALSE
AL162293.1	FALSE
CTNNBL1	FALSE	-0.0798141	-0.0449334	0.300643	0.732302	0.738928	0.875013
VSTM2L	FALSE	-0.0244537	-0.076533	0.107402	0.0457341	0.50628	0.171831
TTI1	FALSE	-0.0535732	-0.0127601	0.140812	0.887641	0.570007	0.954403
RPRD1B	FALSE	-0.0480977	0.0194187	0.233025	0.312427	0.677999	0.567118
TGM2	FALSE
KIAA1755	FALSE
AL031651.2	FALSE
AL359555.3	FALSE
AL359555.4	FALSE
AL359555.2	FALSE
AL359555.1	FALSE
BPI	FALSE
LBP	FALSE
AL391095.1	FALSE
AL391095.3	FALSE
SNHG17	TRUE	-0.263557	-0.418539	0.00107624	5.33542e-08	0.0344459	3.09373e-06
SNHG11	FALSE	-0.0604521	0.0590296	0.175985	0.520565	0.618225	0.743568
RALGAPB	FALSE	-0.0435124	0.0151796	0.224643	0.725688	0.668945	0.871915
RPS3P2	FALSE
ARHGAP40	FALSE
RF00017-146	FALSE
SLC32A1	FALSE
ACTR5	FALSE	-0.00701034	-0.0192685	0.848791	0.548714	0.973871	0.763297
RN7SKP173	FALSE
PPP1R16B	FALSE
FAM83D	FALSE	0.229411	0.100479	0.075316	0.504136	0.429229	0.730666
AL023803.2	FALSE
AL023803.1	FALSE
DHX35	FALSE	0.0291253		0.138605		0.566597
AL023803.3	FALSE
MAFB	FALSE	0.0301477	0.0918259	0.83395	0.0128976	0.971627	0.0713639
AL035665.1	FALSE
TOP1	FALSE	-0.163884	0.0576667	0.198132	0.566827	0.642001	0.773999
PLCG1-AS1	FALSE
PLCG1	FALSE	-0.0122424	-0.0979686	0.925076	0.0429458	0.988161	0.164725
ZHX3	FALSE	0.0170369		0.297911		0.737549
AL022394.1	FALSE
RN7SL615P	FALSE
LPIN3	FALSE
EMILIN3	FALSE
CHD6	FALSE	0.165843	-0.318481	0.00659874	0.00125058	0.106832	0.0125555
AL031667.3	FALSE
RPL12P11	FALSE
PTPRT	FALSE
AL021395.1	FALSE
SRSF6	FALSE	-0.131021	-0.176706	0.328746	0.216907	0.75487	0.456762
L3MBTL1	FALSE	-0.00860183	-0.0017927	0.874395	0.697616	0.979995	0.857589
Z98752.2	FALSE
SGK2	FALSE
Z98752.4	FALSE
IFT52	FALSE	0.0709365	-0.0356746	0.394398	0.237467	0.798148	0.482846
RPL27AP	FALSE
MYBL2	FALSE	-0.0451826	-0.172883	0.458097	0.0546708	0.837435	0.194714
TOX2	FALSE	-0.013229	-0.0848545	0.419196	0.0203299	0.814295	0.0992481
RN7SL443P	FALSE
JPH2	FALSE
OSER1	FALSE	0.0863722	-0.0566064	0.186167	0.59685	0.631187	0.7949
OSER1-DT	FALSE	0.0627311	-0.261212	0.540612	0.000205191	0.877762	0.00298974
GDAP1L1	FALSE	0.0246132	-0.193754	0.135891	0.00314841	0.562851	0.0255401
FITM2	FALSE
AL117382.1	FALSE
HNF4A	FALSE
HNF4A-AS1	FALSE
RPL37AP1	FALSE
TTPAL	FALSE	0.0679192	0.0149947	0.101146	0.822705	0.490272	0.923553
SERINC3	FALSE	-0.0245748	-0.125095	0.199065	0.0952425	0.642414	0.279541
PKIG	FALSE	-0.0629186	0.108532	0.564357	0.415032	0.888864	0.663054
ADA	FALSE	-0.064812	-0.0703092	0.150952	0.0790313	0.586048	0.246838
KCNK15-AS1	FALSE
WISP2	FALSE
KCNK15	FALSE
AL118522.1	FALSE
RIMS4	FALSE
YWHAB	FALSE	0.0841167	-0.200776	0.507755	0.0836344	0.860909	0.256536
PABPC1L	FALSE	0.0261746		0.241305		0.684254
TOMM34	FALSE	-0.00128605	-0.174513	0.958409	0.0213361	0.993964	0.102618
STK4-AS1	FALSE
STK4	FALSE	-0.0167793	-0.0862297	0.910199	0.269278	0.985858	0.518791
KCNS1	FALSE
WFDC12	FALSE
AL049767.1	FALSE
PI3	FALSE
SEMG1	FALSE
SLPI	FALSE
MATN4	FALSE
RBPJL	FALSE
SDC4	FALSE	-0.0477731	-0.029184	0.10504	0.346244	0.501006	0.601231
AL021578.1	FALSE
SYS1	FALSE	0.0463503	0.193183	0.24302	0.00234151	0.686874	0.0205176
TP53TG5	FALSE
DBNDD2	FALSE
PIGT	FALSE	0.1719	0.442781	0.0366548	8.53596e-07	0.296875	3.27741e-05
AL031663.3	FALSE
WFDC2	FALSE	-0.00980323	0.0581338	0.844119	0.0966536	0.973871	0.281659
RPS2P7	FALSE
WFDC10B	FALSE
WFDC3	FALSE
DNTTIP1	FALSE	-0.171252	0.0396597	0.0578082	0.843178	0.377305	0.932844
UBE2C	FALSE	0.34301	0.527356	0.0739392	0.0711752	0.425497	0.231248
TNNC2	FALSE
SNX21	FALSE	-0.0523451	0.0329771	0.0975057	0.100504	0.483695	0.288661
ACOT8	FALSE	-0.0489279	-0.0192716	0.568007	0.879413	0.889937	0.949551
ZSWIM3	FALSE
ZSWIM1	FALSE
SPATA25	FALSE
NEURL2	FALSE
CTSA	FALSE	-0.0513124	0.00380677	0.594689	0.925583	0.898213	0.971083
AL008726.1	FALSE
PLTP	FALSE	0.230396	0.764024	0.178882	3.21613e-09	0.622605	2.6876e-07
AL162458.1	FALSE
PCIF1	FALSE	-0.0660571	0.0303172	0.320353	0.81556	0.749309	0.919138
ZNF335	FALSE	-0.0300716	-0.00525565	0.305325	0.973094	0.74009	0.989272
MMP9	FALSE
SLC12A5-AS1	FALSE
SLC12A5	FALSE	0.0739093	0.0596257	0.0174086	0.301065	0.194955	0.554751
NCOA5	FALSE	-0.018327	-0.0683082	0.799716	0.222762	0.966491	0.464702
RPL13P2	FALSE
CD40	FALSE
CDH22	FALSE
SLC35C2	FALSE	0.0489464	0.0300422	0.61654	0.378019	0.908322	0.630032
AL133227.1	FALSE
ELMO2	FALSE	-0.0336584	-0.135334	0.299344	0.0174932	0.738129	0.088982
ZNF663P	FALSE
AL031686.1	FALSE
MKRN7P	FALSE
ZNF334	FALSE	0.0109823	0.00109858	0.930014	0.932147	0.989717	0.974147
OCSTAMP	FALSE
SLC13A3	FALSE
AL133520.1	FALSE
TP53RK	FALSE	-0.0876518	-0.0183507	0.0316292	0.0585981	0.273732	0.204796
AL031055.1	FALSE
SLC2A10	FALSE		0.041753		0.00459197		0.0337497
EYA2	FALSE	0.0290686		0.334232		0.758707
AL022342.1	FALSE
ZMYND8	FALSE	-0.00313636	-0.17791	0.935452	0.048885	0.990357	0.180032
AL031666.2	FALSE
AL031666.3	FALSE
AL031666.1	FALSE
NCOA3	FALSE	-0.0141958	-0.0499608	0.200512	0.103816	0.643427	0.29482
AL034418.1	FALSE
SULF2	FALSE	-0.107336	0.0996301	0.0178757	0.00446485	0.198022	0.0331171
AL354813.1	FALSE
LINC00494	FALSE
PREX1	FALSE	-0.0400232	-0.0849874	0.105214	0.061804	0.501624	0.211822
AL133342.1	FALSE
ARFGEF2	FALSE	-0.0256986		0.156362		0.595125
CSE1L-AS1	FALSE
CSE1L	FALSE	0.0798849	-0.0531399	0.637125	0.551518	0.914858	0.7652
STAU1	FALSE	-0.130487	-0.205658	0.227805	0.1429	0.671284	0.357883
ARPC3P1	FALSE
DDX27	FALSE	-0.00920667	-0.00330758	0.723386	0.712175	0.945903	0.864753
ZNFX1	FALSE	-0.0155705	-0.0234355	0.601854	0.282987	0.900449	0.535846
ZFAS1	TRUE	-0.401319	-0.343206	1.09542e-05	0.00700852	0.00127226	0.0459883
KCNB1	FALSE
AL035685.1	FALSE
PTGIS	FALSE
B4GALT5	FALSE		-0.0343759	0.99719	0.37608		0.628552
SNRPFP1	FALSE
SLC9A8	FALSE
AL162615.1	FALSE
SPATA2	FALSE	0.0116932	-0.00476069	0.806941	0.391004	0.968157	0.642126
RF00017-148	FALSE
RNF114	FALSE	0.083194	-0.185256	0.237991	0.103898	0.680682	0.29498
KRT18P4	FALSE
RNU6-147P	FALSE
SNAI1	FALSE		-0.0967354		0.0612601		0.21104
UBE2V1	FALSE	-0.0368318	-0.00807955	0.203838	0.424398	0.64697	0.670086
TMEM189	FALSE	-0.0363248	0.0750996	0.170281	0.063827	0.61526	0.215955
AL161937.2	FALSE
LINC01273	FALSE
CEBPB-AS1	FALSE
CEBPB	FALSE	-0.131703	-0.0322906	0.000202053	0.824918	0.010637	0.924453
SMIM25	FALSE
LINC01270	FALSE
PTPN1	FALSE		0.0387319	0.996419	0.247297		0.494196
RN7SL672P	FALSE
RIPOR3	FALSE
RPL36P2	FALSE
AL353653.1	FALSE
PARD6B	FALSE	-0.0128269	0.0836949	0.805105	0.0246451	0.968	0.1131
BCAS4	FALSE	0.00244	0.061966	0.842722	0.138388	0.973871	0.351458
TMSB4XP6	FALSE
ADNP	FALSE	-0.061486	-0.172296	0.422264	0.115115	0.814651	0.313761
ADNP-AS1	FALSE
DPM1	FALSE	-0.157082	-0.144493	0.0647356	0.339277	0.397528	0.59431
MOCS3	FALSE	0.0105594	-0.00808915	0.867465	0.1443	0.978897	0.359878
AL050404.1	FALSE
KCNG1	FALSE	-0.0170533	-0.0150854	0.399587	0.729989	0.802134	0.873558
AL121785.1	FALSE
NFATC2	FALSE		0.0103861		0.217863		0.457807
ATP9A	FALSE	0.0146509	-0.0535192	0.698277	0.194776	0.938198	0.429664
SALL4	FALSE
LINC01429	FALSE
ZFP64	FALSE	0.0127825	-0.0943152	0.677628	0.0504797	0.932473	0.183761
LINC01524	FALSE
TSHZ2	FALSE	-0.0618669	0.0996498	0.144786	0.00419368	0.577456	0.0315846
AL354993.1	FALSE
AL157838.1	FALSE
ZNF217	FALSE	0.00309648	-0.0137998	0.936364	0.387405	0.990432	0.638606
BCAS1	FALSE
AC005220.1	FALSE
CYP24A1	FALSE
PFDN4	FALSE	-0.166271	-0.298723	0.128395	0.0363842	0.547305	0.147786
DOK5	FALSE	-0.0952855	0.195272	0.00920068	7.38982e-08	0.132891	4.02832e-06
RPL12P4	FALSE	0.0335862	0.0428168	0.0134059	0.337196	0.165422	0.591661
LINC01441	FALSE
CBLN4	FALSE
FAM210B	FALSE	0.00722884	-0.198859	0.987352	0.0163391	0.997128	0.0850635
AURKA	FALSE	0.315384	0.140124	0.0108363	0.0542	0.14603	0.193705
CSTF1	FALSE	-0.0664671	0.0397167	0.35531	0.704035	0.772113	0.859807
CASS4	FALSE
RTF2	FALSE	-0.0931328	-0.168302	0.473113	0.283052	0.845724	0.53588
FAM209A	FALSE
FAM209B	FALSE
RPS4XP3	FALSE
TFAP2C	FALSE
BMP7	FALSE	0.131521	0.277376	0.0613525	0.000844489	0.390075	0.00919821
AL122058.1	FALSE
RAE1	FALSE	-0.00348043	0.0538556	0.537869	0.71469	0.877762	0.865933
MTRNR2L3	FALSE
AL109955.1	FALSE
RBM38	FALSE	-0.019014	-0.0144699	0.646744	0.697938	0.918354	0.857613
HMGB1P1	FALSE
CTCFL	FALSE
PCK1	FALSE
AL035541.1	FALSE
ZBP1	FALSE
PMEPA1	FALSE	0.0222196	-0.0915274	0.775055	0.0251666	0.959113	0.114695
NKILA	FALSE
C20orf85	FALSE
PPP4R1L	FALSE
RAB22A	FALSE	-0.032862	-0.0636286	0.755554	0.0509588	0.953654	0.184743
VAPB	FALSE	-0.044062	-0.156303	0.480578	0.0616741	0.847804	0.21166
APCDD1L	FALSE
APCDD1L-DT	FALSE
LINC01711	FALSE
STX16	FALSE	0.0864937	-0.0120682	0.202708	0.931965	0.645513	0.974046
STX16-NPEPL1	FALSE
NPEPL1	FALSE
AL132655.2	FALSE
GNAS-AS1	FALSE
AL132655.1	FALSE
GNAS	FALSE	0.111748	0.277622	0.415132	0.0162761	0.813601	0.0847743
AL121917.1	FALSE
AL121917.2	FALSE
AL109840.2	FALSE
NELFCD	FALSE	-0.0745663	-0.249027	0.216787	0.0627159	0.661992	0.213403
CTSZ	FALSE		0.0168411		0.258336		0.506992
TUBB1	FALSE
ATP5F1E	FALSE	-0.269309	0.502229	0.000782183	2.52192e-06	0.0277109	8.07369e-05
PRELID3B	FALSE	0.0601801	-0.310172	0.281077	1.76281e-05	0.721537	0.000402295
EDN3	FALSE
PHACTR3	FALSE	0.00287966		0.609645		0.905371
SYCP2	FALSE
FAM217B	FALSE	-0.0102977	-0.0391194	0.941808	0.295267	0.991694	0.549305
PPP1R3D	FALSE
CDH26	FALSE
C20orf197	FALSE
MIR646HG	FALSE
CDH4	FALSE	-0.0101624	0.0359574	0.828097	0.511924	0.971029	0.736737
AL160412.1	FALSE
AL162457.1	FALSE
AL162457.2	FALSE
TAF4	FALSE	-0.0118869	-0.00952007	0.541451	0.668432	0.877949	0.840161
AL137077.1	FALSE
AL137077.2	FALSE
LSM14B	FALSE	-0.0176769	-0.028091	0.755298	0.469573	0.953654	0.705995
PSMA7	FALSE	-0.145185	-0.229224	0.0693299	0.0225837	0.410874	0.106627
SS18L1	FALSE	0.0256115	-0.0563918	0.472583	0.145456	0.845724	0.361968
MTG2	FALSE	0.00084443	0.00947877	0.736444	0.635764	0.949719	0.821448
HRH3	FALSE
OSBPL2	FALSE	-0.0393269	-0.045898	0.551381	0.479505	0.882616	0.713295
ADRM1	TRUE	-0.282454	-0.485574	0.0038892	6.02988e-06	0.0764673	0.000163639
AL354836.1	FALSE
LAMA5	FALSE	0.00648226	0.00609541	0.860241	0.796176	0.977456	0.909425
LAMA5-AS1	FALSE
AL121832.2	FALSE	-0.0417306	0.0129811	0.23489	0.703489	0.678079	0.859807
RPS21	FALSE	-0.455727	0.696734	2.09411e-08	1.1497e-09	8.13526e-06	1.18784e-07
CABLES2	FALSE		-0.009512		0.849705		0.936335
AL121832.3	FALSE
RBBP8NL	FALSE
AL121832.1	FALSE
GATA5	FALSE
AL499627.2	FALSE
MIR1-1HG-AS1	FALSE
MIR1-1HG	FALSE
RPL7P3	FALSE
AL357033.1	FALSE
SLCO4A1	FALSE
AL357033.4	FALSE
SLCO4A1-AS1	FALSE
NTSR1	FALSE
AL357033.2	FALSE
LINC00659	FALSE
MRGBP	FALSE	0.0383636	-0.0696611	0.457033	0.45205	0.83663	0.692743
OGFR-AS1	FALSE
OGFR	FALSE	0.0214736	-0.102589	0.424776	0.236393	0.815893	0.481983
COL9A3	FALSE	0.0340964	0.253053	0.220145	1.3384e-06	0.663319	4.76831e-05
TCFL5	FALSE
DPH3P1	FALSE
ARF4P2	FALSE
DIDO1	FALSE	-0.0196672	-0.104134	0.304833	0.146459	0.74009	0.36327
AL117379.1	FALSE
GID8	FALSE	0.00188876	-0.0182744	0.897314	0.82716	0.982997	0.925183
SLC17A9	FALSE
LINC00029	FALSE
HAR1B	FALSE
HAR1A	FALSE
YTHDF1	FALSE	0.00963029	-0.101005	0.739464	0.0507073	0.950353	0.184294
AL096828.3	FALSE
BIRC7	FALSE
NKAIN4	FALSE	-0.0516101	-0.165289	0.656859	0.1213	0.921107	0.323382
FLJ16779	FALSE
ARFGAP1	FALSE	-0.0522339	-0.0175792	0.282385	0.687732	0.721684	0.851913
COL20A1	FALSE
CHRNA4	FALSE
AL121827.1	FALSE
KCNQ2	FALSE	0.0221423	-0.205228	0.240914	0.000115279	0.683833	0.00182471
EEF1A2	FALSE		-0.353318		7.15001e-07		2.85113e-05
PPDPF	FALSE	0.0981242	0.799718	0.219891	1.28586e-12	0.663319	3.00304e-10
PTK6	FALSE
AL121829.2	FALSE
FNDC11	FALSE
HELZ2	FALSE
GMEB2	FALSE	0.014517	0.0247594	0.591924	0.0670361	0.898121	0.222572
MHENCR	FALSE	0.00611901	0.00476516	0.827463	0.530842	0.971029	0.751494
STMN3	TRUE	-0.33627	-0.580003	0.000466089	6.14794e-07	0.0192109	2.51336e-05
RTEL1	FALSE
ARFRP1	FALSE	0.0322892	0.072805	0.834068	0.435519	0.971627	0.67962
ZGPAT	FALSE
AL121845.3	FALSE
AL121845.4	FALSE
SLC2A4RG	FALSE	-0.0053034	0.140745	0.797671	0.018262	0.966491	0.0919125
ZBTB46	FALSE
AL121845.1	FALSE
AL118506.1	FALSE
TPD52L2	FALSE	-0.0418055	0.0575825	0.601518	0.39658	0.900259	0.64739
DNAJC5	FALSE	-0.110461	-0.0565383	0.00630267	0.210854	0.104114	0.449767
RNU1-134P	FALSE
UCKL1	FALSE	-0.0176083	0.0128316	0.92076	0.463362	0.987235	0.701306
UCKL1-AS1	FALSE
ZNF512B	FALSE	0.000553186	-0.0166546	0.427549	0.572048	0.816401	0.777485
SAMD10	FALSE
PRPF6	FALSE	-0.0585275	0.138789	0.450407	0.16863	0.832806	0.395068
C20orf204	FALSE
SOX18	FALSE
TCEA2	FALSE	-0.245139	0.149664	0.00301598	0.239813	0.0671853	0.48496
RGS19	FALSE	-0.00206518	-0.206126	0.994601	9.55464e-05	0.999213	0.00158062
OPRL1	FALSE
LKAAEAR1	FALSE		0.0572277		0.219212		0.459913
MYT1	FALSE
PCMTD2	FALSE	0.00927838	0.0103654	0.377268	0.745154	0.786486	0.881844
AL137028.1	FALSE
WASH5P	FALSE	0.0206199	0.0272864	0.323258	0.170013	0.751718	0.3969
AC008993.1	FALSE
SEPT14P19	FALSE
LINC01002	FALSE
AC016588.2	FALSE
PLPP2	FALSE
MIER2	FALSE	-0.00800057	-0.0441002	0.941496	0.65366	0.991669	0.832027
C2CD4C	FALSE		-0.00505469		0.918727		0.969073
SHC2	FALSE
ODF3L2	FALSE
MADCAM1	FALSE
AC005775.1	FALSE
TPGS1	FALSE	-0.31415	0.115717	3.70747e-08	0.148912	1.09917e-05	0.366787
CDC34	FALSE	-0.0234643	-0.0762359	0.598968	0.473872	0.899031	0.709279
GZMM	FALSE
AC009005.1	FALSE	-0.0614542	0.0246625	0.0110656	0.737174	0.147882	0.878104
BSG	FALSE	0.0575038	0.477047	0.314054	3.12658e-05	0.746245	0.000644893
HCN2	FALSE
POLRMT	FALSE	-0.00704371	-0.0425347	0.940493	0.414925	0.991539	0.663052
AC004449.1	FALSE
FGF22	FALSE
RNF126	FALSE	-0.19621	-0.111827	0.00568737	0.14024	0.0982729	0.3545
AC004156.1	FALSE
FSTL3	FALSE		0.00330584		0.975522		0.989682
PRSS57	FALSE
RPS2P52	FALSE
PALM	FALSE	-0.0509769	-0.261609	0.0335414	0.0033387	0.283905	0.026778
MISP	FALSE
AC006273.1	FALSE
LINC01836	FALSE
PTBP1	FALSE	-0.00623683	0.140918	0.175947	0.454114	0.618225	0.694244
PLPPR3	FALSE		-0.146456		0.00458313		0.0337134
AZU1	FALSE
PRTN3	FALSE
ELANE	FALSE
CFD	FALSE
MED16	FALSE	-0.0146301	0.0782768	0.922792	0.418314	0.988161	0.665577
R3HDM4	FALSE	-0.0341225	-0.0269415	0.664242	0.244707	0.925699	0.491621
KISS1R	FALSE
ARID3A	FALSE	0.00125853	-0.0696434	0.864043	0.332919	0.978561	0.588858
AC005391.1	FALSE
WDR18	FALSE	-0.0143791	0.150273	0.534245	0.237526	0.876292	0.482846
AC004528.1	FALSE
GRIN3B	FALSE
TMEM259	FALSE	-0.119271	0.0617599	0.0162329	0.487323	0.186994	0.719276
AC004528.2	FALSE
CNN2	FALSE	0.042135	-0.0769422	0.634893	0.572042	0.914455	0.777485
AC011558.1	FALSE
ABCA7	FALSE
ARHGAP45	FALSE
POLR2E	FALSE	-0.199718	0.483188	0.0312537	7.56746e-05	0.272885	0.00131908
GPX4	FALSE	-0.0751925	0.16028	0.527582	0.0513755	0.872451	0.185654
SBNO2	FALSE
STK11	FALSE	-0.0229843	-0.0270605	0.708626	0.535432	0.941358	0.754976
HMGB2P1	FALSE
CBARP	FALSE
AC004221.1	FALSE
ATP5F1D	FALSE	-0.0806777	0.331639	0.682825	0.00718377	0.935056	0.0468408
MIDN	FALSE	-0.0821268	-0.293967	0.225983	0.00198124	0.668945	0.017999
CIRBP	FALSE	-0.13627	0.179526	0.116722	0.0362641	0.525577	0.147559
CIRBP-AS1	FALSE
C19orf24	FALSE	-0.0850329	-0.0887708	0.130172	0.427953	0.549927	0.673361
EFNA2	FALSE
RPS15P9	FALSE
AC005330.1	FALSE
MUM1	FALSE	0.00311243	-0.023402	0.137283	0.825112	0.565891	0.924453
AC004623.1	FALSE
AC005329.2	FALSE
NDUFS7	FALSE	-0.105503	0.188228	0.450216	0.0107271	0.832725	0.0622324
AC005329.1	FALSE
GAMT	FALSE	-0.00301956	-0.0389455	0.580267	0.950995	0.894784	0.982118
DAZAP1	FALSE	-0.0304931	-0.189143	0.13929	0.0603373	0.568193	0.208747
RPS15	FALSE	-0.0523929	0.340048	0.160047	0.000894723	0.600585	0.00961109
AC027307.3	FALSE
APC2	FALSE	-0.0129182	-0.0567488	0.0925581	0.264721	0.472907	0.514899
AC027307.2	FALSE
C19orf25	FALSE	-0.0375047	-0.15952	0.843401	0.147592	0.973871	0.365056
PCSK4	FALSE		0.0231205		0.199974		0.43622
REEP6	FALSE	0.0338725	0.0398808	0.350237	0.162665	0.768417	0.387242
ADAMTSL5	FALSE
AC027307.1	FALSE
PLK5	FALSE
MEX3D	FALSE	-0.00613806	-0.0233749	0.926061	0.717729	0.988161	0.866658
RN7SL477P	FALSE
MBD3	FALSE	-0.0314368	-0.102059	0.329246	0.236031	0.75487	0.481709
AC005943.2	FALSE
UQCR11	FALSE	-0.231332	0.233898	0.00324209	0.0333612	0.0697049	0.139393
TCF3	FALSE	-0.109241	-0.230367	0.0480839	0.00155872	0.343377	0.0148789
AC005256.1	FALSE
ONECUT3	FALSE
ATP8B3	FALSE
REXO1	FALSE
AC012615.2	FALSE
AC012615.6	FALSE
KLF16	FALSE
AC012615.1	FALSE	0.006359	-0.0516719	0.935312	0.113739	0.990357	0.312048
ABHD17A	FALSE	-0.0505882	0.000808799	0.117609	0.836175	0.527269	0.930038
SCAMP4	FALSE	-0.0933173	0.0491201	0.134316	0.507222	0.558998	0.733127
ADAT3	FALSE
CSNK1G2	FALSE	-0.00718182	-0.078397	0.848657	0.227894	0.973871	0.47134
BTBD2	FALSE	0.0174701	-0.00433279	0.639222	0.68408	0.91552	0.850051
AC005306.1	FALSE
AC004678.2	FALSE
MKNK2	FALSE	0.027462	-0.0810928	0.473699	0.17969	0.845727	0.41024
MOB3A	FALSE	-0.019282	0.014521	0.71803	0.0198227	0.943252	0.0974414
IZUMO4	FALSE
AP3D1	FALSE	-0.113461	-0.118717	0.110891	0.0359976	0.511593	0.146899
DOT1L	FALSE	-0.0208309	0.0441306	0.516922	0.187409	0.866476	0.420047
AC004490.1	FALSE
PLEKHJ1	FALSE	-0.0969879	-0.0975896	0.0680254	0.294553	0.408924	0.548516
SF3A2	FALSE	-0.210896	0.131032	0.0119547	0.11282	0.155702	0.310612
AMH	FALSE	-0.0165164	-0.116596	0.355537	0.0545022	0.772113	0.194297
JSRP1	FALSE
OAZ1	FALSE	-0.129027	-0.152837	0.140285	0.245638	0.569551	0.49262
PEAK3	FALSE
LINGO3	FALSE
LSM7	FALSE	-0.212324	-0.0911449	0.000288198	0.46508	0.0136422	0.702381
SPPL2B	FALSE	0.0958952	0.123004	0.166159	0.0722127	0.608662	0.233352
TMPRSS9	FALSE
TIMM13	FALSE	-0.318914	0.170435	0.000572681	0.095356	0.0221712	0.27967
LMNB2	FALSE	-0.123154	0.183053	0.113989	0.112581	0.517615	0.310187
LINC01775	FALSE
GADD45B	FALSE	0.359109	-0.426483	4.4812e-05	0.000296788	0.00338284	0.00399643
GNG7	FALSE	-0.0677511	-0.0302229	0.0979652	0.604963	0.485014	0.800211
ELOCP28	FALSE
RN7SL121P	FALSE
AC092068.2	FALSE
AC092068.3	FALSE
AC006538.3	FALSE
DIRAS1	FALSE	-0.0243774	-0.142784	0.290995	0.00434623	0.730959	0.0325232
AC006538.1	FALSE
SLC39A3	FALSE	-0.0760363	0.137468	0.26561	0.111395	0.707081	0.308376
SGTA	FALSE	-0.159973	-0.0420037	0.122464	0.904048	0.536585	0.962483
THOP1	FALSE	-0.096242	-0.0827549	0.167589	0.482147	0.611806	0.71582
ZNF554	FALSE
ZNF555	FALSE	-0.00038287	-0.0521682	0.75638	0.201568	0.953774	0.4381
ZNF556	FALSE
ZNF57	FALSE
AC119403.1	FALSE
ZNF77	FALSE	-0.00576278	-0.0714589	0.859516	0.0235445	0.977456	0.109665
TLE6	FALSE
TLE2	FALSE		0.0119409		0.141732		0.356447
AES	FALSE	-0.0514631	-0.232577	0.692012	0.0266931	0.937422	0.119951
AC005944.1	FALSE
GNA11	FALSE	-0.0535276	0.0582973	0.159459	0.329504	0.600548	0.585493
AC005262.1	FALSE
GNA15	FALSE
AC005264.1	FALSE
NCLN	FALSE	-0.0256198	-0.0244836	0.76218	0.050882	0.955354	0.184575
CELF5	FALSE	0.0162481	-0.180252	0.395128	0.00104019	0.798907	0.0108357
AC010649.1	FALSE
NFIC	FALSE	0.0991081	0.0778862	0.14611	0.309923	0.579224	0.564829
AC007792.1	FALSE
SMIM24	FALSE
DOHH	FALSE	-0.0633629	-0.134871	0.318888	0.0511805	0.747678	0.185185
FZR1	FALSE	-0.000572215	0.00642428	0.637177	0.839851	0.914858	0.931877
MFSD12	FALSE	-0.0246123		0.256589		0.699325
AC005786.2	FALSE
AC005786.4	FALSE
AC005786.1	FALSE
HMG20B	FALSE	-0.0700897	-0.304687	0.536644	0.00992906	0.877261	0.058772
GIPC3	FALSE
TBXA2R	FALSE
CACTIN	FALSE	-0.0274361	0.028568	0.133576	0.259519	0.557358	0.508349
PIP5K1C	FALSE	0.0185056	-0.135038	0.477513	0.000819476	0.845727	0.00902456
TJP3	FALSE
APBA3	FALSE	0.00457841	-0.00880434	0.808565	0.943597	0.96848	0.97918
AC005954.2	FALSE
MRPL54	FALSE	-0.219437	-0.0803799	0.00528649	0.485541	0.0938773	0.717841
RAX2	FALSE
MATK	FALSE
ZFR2	FALSE	0.0132558	0.0345455	0.787194	0.024371	0.964462	0.112273
ATCAY	FALSE	0.0101026	-0.446923	0.502228	1.18206e-08	0.857676	8.89674e-07
RN7SL202P	FALSE
NMRK2	FALSE
DAPK3	FALSE	-0.0276309	-0.172298	0.88876	0.0618441	0.981796	0.211896
EEF2	FALSE	0.092107	0.116879	0.327605	0.176055	0.754296	0.405234
PIAS4	FALSE	-0.0377193	-0.045384	0.474663	0.171546	0.845727	0.398583
ZBTB7A	FALSE	0.0128901	0.0284576	0.811254	0.520781	0.969511	0.743568
MAP2K2	FALSE	-0.0153626	0.249316	0.532197	0.0126552	0.875289	0.0701589
CREB3L3	FALSE
SIRT6	FALSE	0.042117	0.0534181	0.517295	0.577688	0.866476	0.781692
ANKRD24	FALSE
EBI3	FALSE
AC005578.1	FALSE
YJU2	FALSE	-0.0419824	0.00126397	0.545153	0.226343	0.879623	0.469242
SHD	FALSE	-0.0906931	-0.143586	0.219042	0.0379617	0.663261	0.151914
TMIGD2	FALSE
FSD1	FALSE	-0.0417504	-0.375048	0.555037	8.82824e-06	0.885074	0.000228549
STAP2	FALSE	0.0249376	0.0131824	0.258003	0.755053	0.699727	0.887219
MPND	FALSE	-0.0155146	-0.0174781	0.575194	0.807137	0.892246	0.916303
AC007292.3	FALSE
EIF1P6	FALSE
AC007292.2	FALSE
SH3GL1	FALSE	0.0364948	0.116889	0.684269	0.133937	0.93565	0.343922
AC007292.1	FALSE
CHAF1A	FALSE	-0.0791248	-0.114321	0.362066	0.330791	0.778224	0.586495
UBXN6	FALSE	-0.015106	0.0331531	0.949199	0.82875	0.992729	0.925734
AC011498.7	FALSE	-0.0100587	-0.0547187	0.537118	0.125734	0.877346	0.330549
AC011498.6	FALSE
AC011498.1	FALSE
HDGFL2	FALSE	-0.0564554	-0.0869572	0.0369125	0.498856	0.298105	0.727583
PLIN4	FALSE
PLIN5	FALSE	0.0493332	0.131235	0.145132	1.69646e-05	0.577553	0.000390903
AC011498.4	FALSE
LRG1	FALSE
SEMA6B	FALSE		-0.0222652		0.740973		0.879516
TNFAIP8L1	FALSE	-0.000217037	-0.0600251	0.483116	0.38641	0.848206	0.637935
MYDGF	FALSE	-0.0657811	0.398466	0.256681	0.00264368	0.699325	0.0225397
AC005339.1	FALSE
DPP9	FALSE	0.0189231	-0.00584348	0.683244	0.411004	0.935402	0.65999
MIR7-3HG	FALSE
AC005523.1	FALSE
FEM1A	FALSE	-0.00705714	-0.0890367	0.842437	0.110957	0.973871	0.307705
AC005523.2	FALSE
TICAM1	FALSE
AC027319.1	FALSE
PLIN3	FALSE	0.130659	-0.0243489	0.431518	0.0784509	0.820297	0.246195
UHRF1	FALSE	-0.0971655	-0.126629	0.530959	0.192617	0.874019	0.426645
KDM4B	FALSE	0.0614955	-0.0686869	0.129418	0.327592	0.549025	0.58344
PTPRS	FALSE	0.00267244	-0.014473	0.980583	0.784133	0.996991	0.904188
AC022517.1	FALSE
RPL32P34	FALSE
AC005790.1	FALSE	0.0319577		0.162324		0.60348
ZNRF4	FALSE
TINCR	FALSE
SNRPEP4	FALSE	-0.0214409	-0.000364008	0.65442	0.708918	0.920666	0.862893
SAFB2	FALSE	0.052132	-0.221274	0.485394	0.0317024	0.848628	0.134864
SAFB	FALSE	-0.0552105	-0.0640511	0.388943	0.694538	0.794113	0.855409
RPL36	FALSE	-0.134669	0.470142	0.0562739	0.000102731	0.373595	0.00166317
C19orf70	FALSE	0.016142	0.241949	0.355392	0.0766355	0.772113	0.242405
HSD11B1L	FALSE	-0.0373727	-0.0156243	0.599981	0.258755	0.899274	0.507464
LONP1	FALSE	-0.00635371	0.0858486	0.912648	0.219457	0.985858	0.460257
CATSPERD	FALSE
PRR22	FALSE
DUS3L	FALSE	-0.034312	-0.0950351	0.392475	0.0639828	0.796546	0.21639
NRTN	FALSE
FUT6	FALSE
FUT3	FALSE
AC024592.2	FALSE
FUT5	FALSE
AC024592.3	FALSE
NDUFA11	FALSE	-0.140824	0.452692	0.0877607	6.85034e-06	0.46306	0.000182328
VMAC	FALSE
AC104532.2	FALSE
CAPS	FALSE
RANBP3	TRUE	-0.172048	-0.00753761	0.00470788	0.00667387	0.0864981	0.0444465
AC011444.1	FALSE
RFX2	FALSE	-0.0109325	0.0259119	0.531959	0.782606	0.875026	0.903343
AC011444.2	FALSE
AC011444.4	FALSE
ACSBG2	FALSE
MLLT1	FALSE	-0.0107269	0.097826	0.795977	0.145437	0.966491	0.361968
AC011471.2	FALSE
ACER1	FALSE
CLPP	FALSE	-0.128073	0.00693759	0.145271	0.916329	0.577701	0.968391
ALKBH7	FALSE	0.109613	0.108449	0.306709	0.0604772	0.741097	0.209104
PSPN	FALSE
GTF2F1	FALSE	-0.0636581	-0.0678648	0.519633	0.640638	0.868058	0.824039
AC011491.2	FALSE
KHSRP	FALSE	-0.1571	-0.180576	0.0199764	0.0178601	0.211121	0.0904143
SLC25A41	FALSE
SLC25A23	FALSE	0.00545971	0.00317272	0.901378	0.932255	0.983909	0.97417
CRB3	FALSE
DENND1C	FALSE
AC010503.4	FALSE
TUBB4A	FALSE
AC010503.1	FALSE
TNFSF9	FALSE
AC010503.3	FALSE
CD70	FALSE
RPL7P50	FALSE
TNFSF14	FALSE
C3	FALSE
AC008760.2	FALSE
GPR108	FALSE	-0.0492099	0.0692719	0.529571	0.136457	0.874019	0.348137
TRIP10	FALSE	0.000623028	-0.069953	0.916222	0.259629	0.986104	0.508475
AC008760.1	FALSE
SH2D3A	FALSE
VAV1	FALSE
ADGRE1	FALSE
RF00017-151	FALSE
ZNF557	FALSE	-0.0280668	-0.101462	0.413817	0.0356829	0.813095	0.146245
INSR	FALSE	0.0385323	0.0465931	0.724246	0.527103	0.945903	0.748629
AC119396.1	FALSE
AC119396.2	FALSE
ARHGEF18	FALSE
PEX11G	FALSE
TEX45	FALSE
ZNF358	FALSE	-0.027159	-0.11901	0.58576	0.0348189	0.896383	0.143793
MCOLN1	FALSE	-0.0283112	0.0339788	0.804189	0.209514	0.967638	0.44817
PNPLA6	FALSE	0.00874201	0.0093308	0.936538	0.600707	0.990432	0.797283
CAMSAP3	FALSE
XAB2	FALSE	-0.0322334	0.101242	0.201547	0.186932	0.64358	0.419609
PET100	FALSE	-0.108411	0.422993	0.486129	0.000288655	0.848628	0.00392882
AC008763.2	FALSE
PCP2	FALSE
STXBP2	FALSE		0.0303958		0.168361		0.394931
RPS27AP19	FALSE
RETN	FALSE
MCEMP1	FALSE
TRAPPC5	FALSE	0.00214367	0.0181508	0.919993	0.346898	0.987178	0.601908
FCER2	FALSE
CLEC4G	FALSE
CD209	FALSE
CLEC4M	FALSE
CLEC4GP1	FALSE
EVI5L	FALSE	-0.0142772		0.588792		0.897547
PRR36	FALSE	-0.0224607	-0.00492012	0.0848209	0.911201	0.456566	0.965879
AC010336.3	FALSE
LRRC8E	FALSE
AC010336.1	FALSE
MAP2K7	FALSE	0.0661249	-0.0819899	0.213097	0.217734	0.658072	0.457807
AC010336.4	FALSE
TGFBR3L	FALSE
AC010336.2	FALSE
SNAPC2	FALSE	-0.0282392	-0.0672785	0.65089	0.287297	0.919239	0.540458
CTXN1	FALSE	-0.0772977	0.0330914	0.316776	0.181494	0.746562	0.412452
AC010336.5	FALSE
TIMM44	FALSE	-0.0694306	-0.102418	0.317217	0.470133	0.746562	0.70638
ELAVL1	FALSE	-0.127484	0.213398	0.00276708	0.00138869	0.0645423	0.0136763
AC010336.6	FALSE
AC008946.1	FALSE
CCL25	FALSE
FBN3	FALSE
CERS4	FALSE	0.0348521	0.105304	0.0900547	0.0475045	0.468382	0.176492
AC022146.2	FALSE
CD320	FALSE	0.246905	0.034952	0.00949605	0.180419	0.135339	0.410914
NDUFA7	FALSE	-0.118407	0.0502154	0.243222	0.81263	0.686874	0.91812
RPS28	FALSE	-0.153703	0.466432	0.0300457	0.000197778	0.267796	0.00289657
KANK3	FALSE
AC010323.2	FALSE
ANGPTL4	FALSE	0.00493432		0.928998		0.989278
RAB11B-AS1	FALSE	-0.0356257	0.0279378	0.287139	0.245465	0.7262	0.492439
RAB11B	FALSE	-0.0342943	0.13428	0.896735	0.300175	0.982649	0.554444
MARCH2	FALSE	-0.0305308	-0.0025206	0.178266	0.975015	0.621973	0.98957
AC136469.1	FALSE
AC136469.2	FALSE
HNRNPM	FALSE	-0.0258706	0.0254285	0.879109	0.965375	0.98039	0.986289
PRAM1	FALSE
ZNF414	FALSE	-0.0857072	0.103767	0.104896	0.00205538	0.500531	0.0184513
MYO1F	FALSE
ADAMTS10	FALSE	-0.0316421	0.0205334	0.300282	0.57015	0.738928	0.77639
AC130469.1	FALSE
ZNF558	FALSE	-0.00269531	-0.0441189	0.905747	0.431441	0.985603	0.676086
AC008734.2	FALSE
MUC16	FALSE
ZNF317	FALSE	-0.0314805	-0.0246848	0.254267	0.507133	0.697485	0.733091
OR7D2	FALSE
AC011451.1	FALSE
ZNF699	FALSE
ZNF559	FALSE	0.0177197	-0.0751528	0.69792	0.197403	0.938148	0.432855
ZNF559-ZNF177	FALSE
ZNF177	FALSE
AC011451.3	FALSE
ZNF266	FALSE	0.0642129	-0.0487082	0.170762	0.396841	0.615816	0.647724
ZNF560	FALSE
ZNF426	FALSE	0.00405593	-0.0762434	0.818588	0.155928	0.969735	0.378012
ZNF426-DT	FALSE	-0.00157234		0.963337		0.995133
ZNF121	FALSE	-0.0360497	-0.0455201	0.228168	0.48734	0.671695	0.719276
ZNF561	FALSE	-0.0108144	-0.0617862	0.794064	0.279378	0.965887	0.531527
ZNF561-AS1	FALSE	-0.00545016	0.0100554	0.820565	0.993632	0.969735	0.997283
ZNF562	FALSE	-0.0160797	-0.212087	0.921116	0.000865299	0.987279	0.0093837
RPS4XP22	FALSE
ZNF812P	FALSE
AC008759.3	FALSE
AC008759.2	FALSE
ZNF846	FALSE	0.0152447		0.799293		0.966491
AC008752.3	FALSE
UBE2L4	FALSE
AC008752.1	FALSE
FBXL12	FALSE	0.0157493	0.0389564	0.873487	0.280783	0.979689	0.53345
RPL10P15	FALSE
UBL5	FALSE	-0.111953	0.239562	0.176924	0.0194207	0.619369	0.0960054
AC008752.2	FALSE
PIN1	FALSE	-0.0573283	0.123388	0.384218	0.543381	0.791713	0.76049
OLFM2	FALSE	-0.0119192	0.13242	0.9257	0.000193629	0.988161	0.00285051
COL5A3	FALSE
AC008742.1	FALSE
RDH8	FALSE
C19orf66	FALSE	0.0186182	-0.0470669	0.744988	0.310339	0.950824	0.565315
AC020931.1	FALSE
ANGPTL6	FALSE
PPAN	FALSE	-0.0562776	-0.00674831	0.215641	0.859757	0.66037	0.940833
P2RY11	FALSE
EIF3G	FALSE	-0.162749	-0.000141292	0.0720582	0.162898	0.420408	0.387406
DNMT1	FALSE	-0.0393862	-0.086211	0.891048	0.759542	0.98188	0.890192
S1PR2	FALSE		-0.0142409		0.877327		0.948392
MRPL4	FALSE	-0.056357	0.147942	0.388058	0.10814	0.794113	0.303335
AC011511.2	FALSE
AC011511.3	FALSE
ICAM1	FALSE
AC011511.5	FALSE
ICAM4	FALSE
ICAM5	FALSE
ZGLP1	FALSE
AC011511.1	FALSE
FDX2	FALSE	-0.0293704	0.0656487	0.617363	0.398572	0.908703	0.64881
RAVER1	FALSE	0.0243608		0.547419		0.880421
AC114271.1	FALSE
ICAM3	FALSE
TYK2	FALSE	-0.00142682	0.0255209	0.950883	0.0254671	0.993292	0.115635
CDC37	FALSE	0.0441865	0.113961	0.856433	0.139893	0.977456	0.353988
PDE4A	FALSE
KEAP1	FALSE	-0.0136395	0.091829	0.625434	0.218802	0.911105	0.459307
S1PR5	FALSE
ATG4D	FALSE	-0.0628189	-0.13462	0.314729	0.120119	0.746562	0.321971
KRI1	FALSE	0.025894	-0.0104239	0.762645	0.967756	0.955724	0.98744
CDKN2D	FALSE	-0.0640915	-0.155126	0.573826	0.107606	0.892246	0.302185
AP1M2	FALSE
AC011475.1	FALSE
SLC44A2	FALSE	-0.00781106	0.254491	0.976345	0.00460792	0.996986	0.0337864
ILF3-DT	FALSE	-0.17413	-0.0778734	0.00392149	0.165664	0.0769678	0.390663
ILF3	FALSE	-0.0669064	-0.132956	0.686363	0.377346	0.93614	0.62965
QTRT1	FALSE	0.088892	0.228587	0.316933	0.00446709	0.746562	0.0331171
DNM2	FALSE	-0.0128806	-0.0049376	0.573758	0.958839	0.892246	0.98537
TMED1	FALSE	0.127771	0.266774	0.0279073	0.000571551	0.256553	0.00676633
C19orf38	FALSE
AC007229.1	FALSE
CARM1	FALSE	-0.0398282	-0.083112	0.357979	0.0630569	0.774681	0.214243
YIPF2	FALSE	0.0420365	0.0877976	0.371763	0.0622568	0.783421	0.21286
TIMM29	FALSE	-0.0279587	-0.0279087	0.815481	0.870083	0.969735	0.945008
SMARCA4	FALSE	-0.230358	-0.195005	0.0238028	0.0390968	0.233999	0.155113
RN7SL192P	FALSE
LDLR	FALSE	-0.0125127	0.0167048	0.75038	0.927747	0.952252	0.971798
SPC24	FALSE	0.135557	0.260989	0.198574	0.00993927	0.642118	0.058772
KANK2	FALSE	0.0264752	0.0272422	0.499972	0.69081	0.855902	0.853283
DOCK6	FALSE
AC011472.1	FALSE
AC011472.4	FALSE
ANGPTL8	FALSE
TSPAN16	FALSE
AC011472.2	FALSE
RAB3D	FALSE	0.00976965	-0.0301072	0.545153	0.490126	0.879623	0.721084
AC011472.3	FALSE
TMEM205	FALSE	-0.100477	0.286554	0.0604911	0.000304587	0.386992	0.00409176
CCDC159	FALSE	-0.0370412	-0.0255722	0.336431	0.417544	0.760527	0.664993
PLPPR2	FALSE	0.0169551	-0.07578	0.703359	0.114212	0.939552	0.312399
AC024575.1	FALSE
SWSAP1	FALSE		0.0346605		0.453289		0.693899
EPOR	FALSE	0.0380423	0.0238867	0.330121	0.686526	0.75569	0.851415
RGL3	FALSE
CCDC151	FALSE	0.0218721	0.0323176	0.118202	0.0252289	0.527642	0.114782
PRKCSH	FALSE	-0.0130761	0.38924	0.95875	0.000281248	0.994135	0.00385107
ELAVL3	FALSE	-0.157336	-1.40116	0.00668962	5.11871e-22	0.107725	9.6957e-19
ZNF653	FALSE
ECSIT	FALSE	-0.0101729	-0.0157962	0.968913	0.754403	0.995769	0.886744
AC008481.2	FALSE
AC008481.1	FALSE
CNN1	FALSE
ELOF1	FALSE	-0.0230238	-0.0547651	0.398266	0.355456	0.80094	0.610051
ZNF627	FALSE	0.0076173	-0.124067	0.805443	0.00457519	0.968	0.0336768
ACP5	FALSE
GAPDHP76	FALSE
AC008543.1	FALSE
ZNF887P	FALSE
HNRNPA1P10	FALSE
ZNF823	FALSE	0.0478819	-0.14603	0.0258647	0.000952153	0.244047	0.010085
AC008543.3	FALSE
ZNF441	FALSE		0.0102349		0.604931		0.800211
AC008543.5	FALSE
ZNF491	FALSE
ZNF440	FALSE
ZNF439	FALSE		-0.126323		0.0140723		0.0759047
AC020951.1	FALSE
ZNF69	FALSE
ZNF700	FALSE	0.00329815	0.00335594	0.645522	0.62032	0.91789	0.81183
AC008770.3	FALSE
ZNF763	FALSE
ZNF433-AS1	FALSE	-0.0754301	-0.0241601	0.0886643	0.813452	0.464817	0.918335
ZNF433	FALSE	0.0161301	0.0133091	0.832829	0.836709	0.971073	0.930268
ZNF878	FALSE
ZNF844	FALSE	-9.12306e-05	-0.0997605	0.984201	0.00749655	0.996991	0.048546
ZNF788P	FALSE
ZNF20	FALSE
RSL24D1P8	FALSE
ZNF625-ZNF20	FALSE
AC022415.1	FALSE	-0.019143	0.00873668	0.740494	0.915476	0.950652	0.96803
ZNF625	FALSE
ZNF136	FALSE	0.0498129	-0.0967332	0.410126	0.0700035	0.811038	0.229266
AC012618.3	FALSE
ZNF44	FALSE	0.0232139		0.313428	0.999289	0.745911
AC012618.1	FALSE
AC012618.2	FALSE
ZNF563	FALSE
ZNF442	FALSE	0.000319413	0.00617482	0.944603	0.192109	0.992556	0.426021
AC008758.4	FALSE
ZNF799	FALSE	-0.00565442	0.0050198	0.674563	0.945471	0.931712	0.98023
ZNF443	FALSE	-0.00337009	-0.0381267	0.953625	0.311105	0.993538	0.566027
AC008758.6	FALSE
ZNF709	FALSE
MTND2P40	FALSE
ZNF564	FALSE
AC010422.6	FALSE
AC010422.1	FALSE
ZNF490	FALSE
ZNF791	FALSE	0.0173735	-0.183433	0.921834	0.00504381	0.987861	0.0362235
RPL10P16	FALSE		0.0293612		0.0981468		0.284841
AC010422.3	FALSE
MAN2B1	FALSE
WDR83	FALSE	-0.0872778	-0.0295113	0.0874826	0.511772	0.462767	0.736612
WDR83OS	FALSE
AC010422.8	FALSE
DHPS	FALSE	0.000723451	-0.156696	0.629801	0.175622	0.912141	0.404775
AC010422.2	FALSE
FBXW9	FALSE	-0.00145491	0.0551037	0.454341	0.453732	0.835166	0.693939
TNPO2	FALSE	-0.0579719	-0.00306714	0.321238	0.457123	0.750532	0.696193
TRIR	FALSE	0.0240581	-0.190276	0.313765	0.110863	0.745911	0.307682
ASNA1	FALSE	-0.129332	0.0550699	0.258825	0.414338	0.700775	0.662766
BEST2	FALSE
HOOK2	FALSE	0.0603319	-0.0193402	0.0115308	0.503085	0.152451	0.730119
JUNB	FALSE	0.238544	-0.844553	0.00362476	2.09966e-06	0.0737881	6.97739e-05
PRDX2	FALSE	0.00904962		0.394188	1	0.797866
AC018761.2	FALSE
THSD8	FALSE
RNASEH2A	FALSE	-0.0277737	0.0493853	0.536822	0.463651	0.877261	0.70155
RTBDN	FALSE
AC020934.1	FALSE
MAST1	FALSE
DNASE2	FALSE		-0.0745646	0.999393	0.216361		0.456289
AC020934.2	FALSE
KLF1	FALSE
GCDH	FALSE	0.0488063	-0.0423809	0.495683	0.680434	0.853102	0.847643
RPS6P25	FALSE
SYCE2	FALSE	0.038971	0.0390903	0.0866536	0.284014	0.460975	0.537164
FARSA	FALSE	-0.0594565	0.149977	0.6562	0.178489	0.92087	0.408711
FARSA-AS1	FALSE
CALR	TRUE	0.32295	0.793099	0.00123857	5.72369e-11	0.0380211	8.23414e-09
AC092069.1	FALSE	0.0825443	0.0144128	0.0645976	0.724829	0.397198	0.87139
RAD23A	FALSE	-0.0114965	-0.101461	0.0972555	0.00555202	0.483362	0.0388994
GADD45GIP1	FALSE	-0.187669	0.132859	0.00612507	0.136838	0.101885	0.348691
DAND5	FALSE
NFIX	FALSE	-0.0846659	-0.0334823	0.371441	0.449272	0.783421	0.690651
AC138474.1	FALSE
LYL1	FALSE
TRMT1	FALSE	-0.0502017	0.0226459	0.366968	0.876102	0.779461	0.948005
NACC1	FALSE	-0.0182559	-0.00480281	0.74572	0.901844	0.950888	0.961793
AC005546.1	FALSE
AC011446.1	FALSE
STX10	FALSE	-0.0109802	-0.0758666	0.986779	0.124674	0.996991	0.328523
IER2	FALSE	0.217487	-1.53645	0.0867107	2.409e-17	0.460975	1.71114e-14
AC011446.2	FALSE
RPL12P42	FALSE
CACNA1A	FALSE	0.0444096		0.12154		0.534869
CCDC130	FALSE	-0.0335353	-0.0101209	0.164499	0.939484	0.606677	0.977362
MRI1	FALSE	1.2441e-05	0.0048501	0.969357	0.939003	0.995769	0.977362
AC008686.1	FALSE
C19orf53	FALSE	-0.172731	0.320187	0.0908193	0.000698229	0.469757	0.00794331
ZSWIM4	FALSE
AC020916.1	FALSE		0.00246804		0.450129		0.691032
NANOS3	FALSE	-0.011234	0.0198556	0.60294	0.287529	0.90123	0.540458
C19orf57	FALSE		-0.0310557		0.653441		0.83191
CC2D1A	FALSE	0.00355688	0.00708295	0.401776	0.233434	0.803253	0.478329
PODNL1	FALSE
DCAF15	FALSE	0.0173542	0.00386104	0.643751	0.926416	0.916993	0.971337
RFX1	FALSE	0.0495593	0.0306614	0.236782	0.24978	0.679721	0.497422
AC022098.4	FALSE
IL27RA	FALSE
PALM3	FALSE
EEF1DP1	FALSE
MISP3	FALSE	0.0126563	0.04033	0.800418	0.0441726	0.96657	0.167844
C19orf67	FALSE
SAMD1	FALSE	-0.0461829	-0.116542	0.299336	0.0977745	0.738129	0.284051
PRKACA	FALSE	0.0186163	0.0736874	0.272456	0.247088	0.714665	0.494105
AC022098.3	FALSE
ASF1B	FALSE	0.0388585	0.46458	0.53848	0.000235585	0.877762	0.00335927
AC022098.1	FALSE	-0.00425397		0.588455		0.897547
ADGRL1	FALSE	0.00805675	0.00655015	0.731076	0.455119	0.947464	0.695125
AC011509.2	FALSE
AC011509.1	FALSE
LINC01841	FALSE
LINC01842	FALSE
ADGRE5	FALSE
DDX39A	FALSE	-0.367759	-0.194646	6.65877e-05	0.247545	0.00465948	0.494196
PKN1	FALSE	-0.0102056	-0.121872	0.815858	0.0791011	0.969735	0.246838
AC008569.2	FALSE
PTGER1	FALSE
GIPC1	FALSE	0.0258934	-0.0280547	0.661066	0.921866	0.923329	0.969735
SNRPGP15	FALSE
DNAJB1	FALSE	0.487725	-1.47834	0.00015592	3.88337e-21	0.00856877	5.51681e-18
TECR	FALSE	0.185451	0.377684	0.0625235	0.000133822	0.393734	0.00207772
NDUFB7	FALSE	-0.0441827	0.348827	0.181586	0.00511588	0.625512	0.0366364
ADGRE3	FALSE
AC022149.1	FALSE
ZNF333	FALSE	-0.00538403	-0.00761474	0.98596	0.0984364	0.996991	0.285315
ADGRE2	FALSE
OR7C1	FALSE
AC005255.1	FALSE
OR7A5	FALSE
OR7A17	FALSE
SLC1A6	FALSE		-0.000730504		0.992335		0.996896
CCDC105	FALSE
OR1I1	FALSE
SYDE1	FALSE	-0.0335673	0.0391974	0.0942903	0.00929845	0.476645	0.0562111
ILVBL	FALSE	0.0599271	0.128307	0.696453	0.0550623	0.937789	0.195741
AC003956.1	FALSE
NOTCH3	FALSE	-0.000876376	-0.0116104	0.841204	0.021386	0.973871	0.10277
AC004257.1	FALSE
EPHX3	FALSE
BRD4	FALSE	-0.0150595	-0.253545	0.896676	0.0100189	0.982649	0.0590891
AC005776.1	FALSE
AC005776.2	FALSE
AKAP8	FALSE	0.00961677	-0.0161839	0.945487	0.861232	0.992575	0.941561
AC005785.1	FALSE
AKAP8L	FALSE	-0.00529275	0.0681635	0.931244	0.17093	0.989717	0.397821
AC005785.2	FALSE
AC006128.1	FALSE
WIZ	FALSE	-0.0241855	-0.140308	0.312442	0.000272368	0.745449	0.00375208
RASAL3	FALSE
PGLYRP2	FALSE
CYP4F22	FALSE
AD000091.1	FALSE
RPL23AP2	FALSE
CYP4F8	FALSE
CYP4F3	FALSE
CYP4F12	FALSE
CYP4F24P	FALSE
OR10H5	FALSE
OR10H1	FALSE
LINC01764	FALSE
UCA1	FALSE
CYP4F2	FALSE
CYP4F11	FALSE
LINC00661	FALSE
TPM4	FALSE	-0.203757	-0.334238	0.0867247	0.00235861	0.460975	0.0206197
AC008894.3	FALSE
RAB8A	FALSE	-0.0201514	0.0920139	0.963831	0.647264	0.995133	0.828439
AC008894.2	FALSE
HSH2D	FALSE
CIB3	FALSE
FAM32A	FALSE	-0.139196	-0.069144	0.180445	0.142391	0.625268	0.357157
AC020911.1	FALSE
AP1M1	FALSE	-0.116726	0.267039	0.076154	0.00378111	0.431999	0.029213
AC020911.2	FALSE
KLF2	FALSE
AC020917.3	FALSE
EPS15L1	FALSE	0.0293182	-0.0119092	0.729994	0.709523	0.947157	0.863084
AC020917.4	FALSE
AC020917.1	FALSE
AC020917.2	FALSE
C19orf44	FALSE		-0.00305267		0.97838		0.991166
CHERP	FALSE	-0.0644557	-0.0286255	0.111944	0.785133	0.51434	0.904473
AC008764.6	FALSE
SLC35E1	FALSE	0.0112315	-0.0186978	0.819009	0.122677	0.969735	0.325434
AC008764.3	FALSE
AC008764.8	FALSE
MED26	FALSE	-0.0119105	-0.0533753	0.822256	0.213513	0.970465	0.453481
AC008764.7	FALSE
AC008764.10	FALSE
AC024075.3	FALSE
SMIM7	FALSE	-0.0475549	-0.0196057	0.830362	0.251737	0.971029	0.498954
AC024075.2	FALSE	-0.0611713		0.0116511		0.152986
AC024075.1	FALSE
TMEM38A	FALSE
NWD1	FALSE
SIN3B	FALSE	0.028588	0.00433441	0.568108	0.354522	0.889937	0.609106
F2RL3	FALSE
CPAMD8	FALSE
RN7SL823P	FALSE
HAUS8	FALSE	-0.0438099	0.0607249	0.172734	0.477753	0.616881	0.712791
MYO9B	FALSE	0.0115251	-0.0634581	0.814966	0.384833	0.969735	0.636324
AC020908.3	FALSE
AC020913.1	FALSE
USE1	FALSE	-0.0321709	0.146553	0.147182	0.0558424	0.579773	0.19771
OCEL1	FALSE	-0.0361764	-0.0233977	0.371892	0.75286	0.783421	0.885903
NR2F6	FALSE	-0.000619607	0.0151551	0.515536	0.850165	0.865653	0.936366
USHBP1	FALSE
BABAM1	FALSE	-0.159254	-0.0594892	0.0694744	0.788708	0.41138	0.906062
ANKLE1	FALSE
ABHD8	FALSE	0.0232049	-0.0274541	0.157879	0.807364	0.59747	0.916315
MRPL34	FALSE	0.0162788	0.287661	0.977143	1.08256e-05	0.996986	0.0002728
AC010463.3	FALSE
DDA1	FALSE	-0.125602	0.00494935	0.112489	0.908926	0.515228	0.964877
ANO8	FALSE
GTPBP3	FALSE	0.0503292	-0.0324165	0.308065	0.671082	0.742475	0.842001
PLVAP	FALSE
CCDC194	FALSE
BST2	FALSE		0.167382		0.00275311		0.0232288
BISPR	FALSE
MVB12A	FALSE	-0.0224397	-0.195507	0.812991	0.0837548	0.969735	0.256639
AC010319.4	FALSE
AC010319.1	FALSE
AC010319.3	FALSE
TMEM221	FALSE
NXNL1	FALSE
SLC27A1	FALSE	0.0282444	-0.0162956	0.558134	0.6135	0.886145	0.806341
AC010618.3	FALSE
PGLS	FALSE	-0.100259	0.103229	0.0999429	0.493094	0.488722	0.723286
AC010618.2	FALSE
FAM129C	FALSE
COLGALT1	FALSE	0.00930935	0.0421223	0.917985	0.581986	0.98691	0.784332
AC010618.1	FALSE
UNC13A	FALSE
MAP1S	FALSE	-0.0241486	-0.0137729	0.708965	0.211595	0.941358	0.451092
FCHO1	FALSE	0.0205512	-0.0896561	0.205779	0.0171695	0.649356	0.0878177
B3GNT3	FALSE
INSL3	FALSE
JAK3	FALSE
RPL18A	FALSE	-0.127968	0.421886	0.0492862	0.000554309	0.34878	0.00657716
SLC5A5	FALSE
CCDC124	FALSE	0.0388221	-0.168993	0.677332	0.117541	0.932363	0.317611
KCNN1	FALSE
ARRDC2	FALSE
RPS18P13	FALSE
IL12RB1	FALSE
MAST3	FALSE		-0.0191697		0.668746		0.840277
AC007192.2	FALSE
PIK3R2	FALSE
IFI30	FALSE
MPV17L2	FALSE	-0.0206209	0.0894519	0.732232	0.170162	0.948089	0.396929
RAB3A	FALSE	0.0151729	-0.0202894	0.562642	0.564097	0.887901	0.772604
AC005759.1	FALSE
AC008397.2	FALSE
AC008397.1	FALSE
IQCN	FALSE
JUND	FALSE	-0.190408	-0.122386	0.00170655	0.408774	0.0473546	0.657753
MIR3188	FALSE
RPL39P38	FALSE
LSM4	FALSE	-0.0224046	0.0273516	0.955413	0.850322	0.993855	0.936425
RN7SL513P	FALSE
PGPEP1	FALSE	-0.0285342	0.00652426	0.292055	0.915743	0.731513	0.968091
GDF15	FALSE
LRRC25	FALSE
SSBP4	FALSE	-0.185062	0.185689	0.00368249	0.0183286	0.0739517	0.0921699
ISYNA1	FALSE	0.141009	0.375727	0.270289	0.00114501	0.712465	0.0117765
ELL	FALSE	0.00585201	-0.0836638	0.890641	0.0089206	0.98188	0.0548311
AC010335.3	FALSE
FKBP8	FALSE	-0.0603572	-0.267594	0.429343	0.0625176	0.818203	0.213103
KXD1	FALSE	-0.0214989	-0.334674	0.725437	0.00183283	0.946361	0.0168938
AC005253.1	FALSE
AC005253.2	FALSE
UBA52	FALSE	-0.0291819	0.328781	0.516492	0.001901	0.866365	0.0174233
CRLF1	FALSE
REX1BD	FALSE	-0.121545	-0.0252753	0.064625	0.813313	0.397198	0.91827
TMEM59L	FALSE	-0.00143462	-0.124479	0.44171	0.0964998	0.828737	0.281659
KLHL26	FALSE	-0.0111954	-0.0397967	0.826301	0.149056	0.971029	0.366804
CRTC1	FALSE	0.0338798	0.0146075	0.437708	0.597147	0.826138	0.795007
COMP	FALSE
UPF1	FALSE	0.0133962	-0.00883575	0.829896	0.95359	0.971029	0.98282
CERS1	FALSE	0.00287661	0.0251062	0.528464	0.277075	0.873461	0.528407
AC005197.1	FALSE
COPE	FALSE	-0.000308609	0.137469	0.335043	0.163801	0.759437	0.3883
DDX49	FALSE	-0.0245228	-0.0185039	0.317681	0.760592	0.746562	0.890872
HOMER3	FALSE	-0.0720878	-0.105288	0.0443489	0.0278301	0.330228	0.12331
HOMER3-AS1	FALSE
RN7SL70P	FALSE
SUGP2	FALSE	0.0741885	-0.0946464	0.567877	0.497497	0.889937	0.726542
ARMC6	FALSE	-0.165127	0.0509614	0.00187965	0.301113	0.0500619	0.554751
SLC25A42	FALSE
TMEM161A	FALSE	-0.0383363	0.127401	0.662883	0.018001	0.924858	0.0908699
BORCS8-MEF2B	FALSE
MEF2B	FALSE
BORCS8	FALSE	0.0029738	-0.109723	0.924852	0.178012	0.988161	0.408186
RFXANK	FALSE	-0.00727583	0.072733	0.945123	0.553307	0.992575	0.766745
NR2C2AP	FALSE	-0.0459952	-0.129269	0.316927	0.058225	0.746562	0.204032
NCAN	FALSE	-0.0134169	-0.167429	0.571887	0.000190647	0.891624	0.00281024
AC138430.1	FALSE
TM6SF2	FALSE
SUGP1	FALSE	-0.0614478	-0.10461	0.2123	0.0649368	0.657452	0.217958
MAU2	FALSE	0.0185041	-0.00470178	0.760442	0.99153	0.955006	0.996705
GATAD2A	FALSE	-0.0506727	-0.0982173	0.19491	0.060967	0.639781	0.210413
TSSK6	FALSE
NDUFA13	FALSE	0.00636671	0.421468	0.984116	0.000949266	0.996991	0.0100732
AC011448.1	FALSE
YJEFN3	FALSE	-0.00262847	0.0119685	0.540549	0.969609	0.877762	0.988128
CILP2	FALSE
PBX4	FALSE	0.00323092	-0.0416767	0.693623	0.559745	0.937422	0.770492
AC002306.1	FALSE
LPAR2	FALSE	-0.0317896	-0.0338088	0.407835	0.807619	0.808494	0.916315
GMIP	FALSE
ATP13A1	FALSE	-0.00882108	-0.0606703	0.489686	0.489868	0.850834	0.721084
ZNF101	FALSE
AC011458.2	FALSE
ZNF14	FALSE	0.0265758	-0.0182323	0.325944	0.522744	0.753248	0.745003
LINC00663	FALSE
AC011477.1	FALSE
ZNF506	FALSE	-0.0279115	-0.0768891	0.00910314	0.061439	0.132597	0.211208
AC011477.2	FALSE
ZNF253	FALSE	0.0230945	-0.221142	0.574259	0.000108703	0.892246	0.00173756
BNIP3P10	FALSE
AC011477.3	FALSE
ZNF93	FALSE	-0.0197023	-0.195175	0.937667	0.0101453	0.990432	0.0596181
ZNF682	FALSE	0.0420844	-0.0868456	0.143668	0.214191	0.576207	0.454157
AC006539.2	FALSE
ZNF90	FALSE	-0.0269824	-0.063307	0.483906	0.195464	0.848424	0.430719
AC006539.1	FALSE
AC011447.3	FALSE	0.0214108	-0.149244	0.263469	0.00145469	0.704879	0.0142032
ZNF486	FALSE		-0.0416019		0.123669		0.327186
BNIP3P16	FALSE
AC011447.6	FALSE
AC011447.7	FALSE
AC078899.1	FALSE
ZNF826P	FALSE	0.00911148	-0.177364	0.971825	0.0795259	0.996415	0.247688
ZNF737	FALSE		-0.0125159		0.567173		0.774204
ZNF626	FALSE	0.0327396	-0.0895492	0.382129	0.188317	0.790792	0.420724
AC010329.1	FALSE
ZNF66	FALSE
ZNF85	FALSE	0.00583193	-0.0399906	0.98007	0.678474	0.996991	0.846416
KRT18P40	FALSE
ZNF430	FALSE	-0.0489027	-0.362203	0.448314	1.80276e-07	0.831665	8.62012e-06
ZNF714	FALSE	0.0432559	-0.132854	0.679529	0.169146	0.933685	0.39587
RNA5SP469	FALSE
ZNF431	FALSE	0.0245964	-0.188481	0.623618	0.0018105	0.91081	0.0167696
RPL36AP51	FALSE
AC022432.1	FALSE
VN1R83P	FALSE
ZNF708	FALSE	-0.0264947	-0.0563171	0.546678	0.0817103	0.880421	0.252524
ZNF738	FALSE	-0.00687958	-0.109398	0.744423	0.484691	0.950824	0.717535
AC010615.1	FALSE
ZNF493	FALSE	0.0681875	-0.0763922	0.235581	0.388411	0.678614	0.639382
AC010615.2	FALSE		-0.0517148		0.346174		0.601231
LINC00664	FALSE
ZNF429	FALSE	-0.010479	-0.0261678	0.876773	0.330216	0.98039	0.586249
AC123912.4	FALSE
AC123912.2	FALSE
VN1R84P	FALSE
ZNF100	FALSE	-0.0415398	-0.0953281	0.297223	0.122492	0.736584	0.325186
AC092364.1	FALSE
BRI3BPP1	FALSE
ZNF43	FALSE	0.0234178	-0.150543	0.860328	0.0675816	0.977456	0.22373
BNIP3P27	FALSE
ZNF257	FALSE
RPL34P34	FALSE
ZNF492	FALSE
RPL34P33	FALSE
AC074135.1	FALSE
ZNF730	FALSE	-0.0338527	-0.000423722	0.496488	0.897348	0.853439	0.959575
BNIP3P37	FALSE
AC124856.1	FALSE
SNX6P1	FALSE
ZNF724	FALSE	-0.03461	-0.0946632	0.348355	0.0931024	0.767212	0.274964
BNIP3P38	FALSE
IPO5P1	FALSE
IPO5P1-1	FALSE	0.0180122	0.0822188	0.311921	0.0507967	0.745175	0.184383
ZNF91	FALSE	0.017968	-0.409966	0.761226	3.01843e-07	0.955006	1.36671e-05
AC010300.1	FALSE
LINC01224	FALSE	-0.0779745	-0.173816	0.0362403	0.028447	0.294466	0.125213
ZNF675	FALSE	0.0341902	-0.166453	0.491832	0.00337217	0.852009	0.0269513
RPS27P29	FALSE
ZNF681	FALSE	-0.0115834	0.0265138	0.858046	0.325885	0.977456	0.582799
AC139769.1	FALSE	-0.0067871	0.00589558	0.895327	0.814781	0.982636	0.918831
RPSAP58	FALSE
ZNF726	FALSE	-0.0271005	-0.0558491	0.262968	0.346892	0.70454	0.601908
AC011503.2	FALSE
ZNF92P3	FALSE
ZNF254	FALSE	-0.0268392	-0.215476	0.322093	0.00267498	0.751128	0.0227213
AC092279.1	FALSE	-1.25336e-05		0.550307		0.882286
AC092279.2	FALSE
AC073534.1	FALSE
LINC00662	FALSE	-0.0190777	-0.029729	0.75916	0.787648	0.954542	0.905393
AC006504.1	FALSE
AC006504.5	FALSE		-0.0220873		0.66633		0.839095
AC006504.8	FALSE
AC006504.3	FALSE
AC005357.2	FALSE
AC005307.1	FALSE
AC005394.2	FALSE
AC005616.1	FALSE
AC008991.1	FALSE
LINC00906	FALSE
LINC01532	FALSE
UQCRFS1	FALSE	-0.0474296	-0.126377	0.848813	0.394851	0.973871	0.64596
AC007786.1	FALSE
AC007786.2	FALSE
AC007786.3	FALSE
AC011474.1	FALSE
VSTM2B	FALSE
POP4	FALSE	0.0559604	0.0801347	0.514013	0.434568	0.865193	0.678521
PLEKHF1	FALSE
C19orf12	FALSE	0.0101731	-0.207143	0.477014	0.000658516	0.845727	0.00762121
CCNE1	FALSE	-0.0281807	-0.0189085	0.382325	0.835528	0.790907	0.929529
URI1	FALSE	-0.0154501	-0.133119	0.910555	0.0344387	0.985858	0.142326
RPL9P32	FALSE
AC008507.1	FALSE
AC005597.1	FALSE
ZNF536	FALSE	0.0742009	-0.0650741	0.0790754	0.463818	0.441022	0.70155
AC011504.1	FALSE
LINC01834	FALSE
AC020912.1	FALSE
TSHZ3	FALSE	-0.0252283	0.001441	0.373458	0.436141	0.784056	0.680311
AC025809.1	FALSE
AC025809.2	FALSE
ZNF507	FALSE	0.0145879	0.021154	0.574581	0.647636	0.892246	0.828478
AC007773.1	FALSE
DPY19L3	FALSE	-0.00367361	0.0320475	0.864526	0.619011	0.97862	0.810714
PDCD5	FALSE	-0.237288	-0.284959	0.00529728	0.0208192	0.0938773	0.100846
ANKRD27	FALSE	-0.00549475	-0.00793792	0.9616	0.510065	0.994932	0.735273
SNORA68B	FALSE
RGS9BP	FALSE
AC008736.1	FALSE
NUDT19	FALSE	-0.0298381	0.0147583	0.265178	0.144856	0.706447	0.361006
TDRD12	FALSE
SLC7A9	FALSE
RN7SKP22	FALSE
CEP89	FALSE	-0.0390258	-0.0441568	0.769845	0.840313	0.956995	0.931877
FAAP24	FALSE	-0.0289145	-0.0196801	0.72783	0.399319	0.946602	0.649226
RHPN2	FALSE	-0.0290821	0.0385042	0.493423	0.359117	0.852462	0.613074
AC008521.2	FALSE
GPATCH1	FALSE	0.0838099	-0.059809	0.051258	0.174229	0.356025	0.402462
WDR88	FALSE
LRP3	FALSE	-0.0294831	0.0146103	0.302097	0.602355	0.738928	0.797968
AC008738.1	FALSE
SLC7A10	FALSE
AC008738.3	FALSE
CEBPA	FALSE
CEBPA-DT	FALSE
AC008738.2	FALSE
CEBPG	FALSE	-0.127578	-0.209695	0.135382	0.0189248	0.561361	0.0943336
PEPD	FALSE	0.0607817	0.133361	0.421826	0.12721	0.814445	0.333312
RPL21P131	FALSE
CHST8	FALSE
KCTD15	FALSE	-0.0618529	0.00480812	0.0046535	0.858625	0.0859448	0.940013
AC008556.1	FALSE
RPS4XP23	FALSE
RPS4XP20	FALSE
RPS4XP21	FALSE
LSM14A	FALSE	-0.0410166	-0.0407093	0.716339	0.886404	0.943252	0.953795
KIAA0355	FALSE	0.0725671	-0.0198152	0.0774942	0.84879	0.43638	0.935827
RPL29P33	FALSE
AC010504.1	FALSE
GPI	FALSE	0.232349	0.194048	0.000654896	0.0215672	0.0245118	0.103335
PDCD2L	FALSE	0.0113354	0.00587854	0.839954	0.943303	0.973871	0.979054
AC008747.1	FALSE
UBA2	FALSE	-0.140376	-0.0562212	0.188084	0.0797355	0.633092	0.248096
WTIP	FALSE	-0.0158309	0.023352	0.413184	0.489487	0.812909	0.720972
RPS26P55	FALSE
SCGB1B2P	FALSE
AC020910.1	FALSE
AC020910.5	FALSE
ZNF302	FALSE	-0.11385	-0.121441	0.023984	0.0410481	0.234552	0.160457
AC020910.4	FALSE
ZNF181	FALSE	0.0249458	-0.0405766	0.507596	0.443134	0.860909	0.687262
ZNF599	FALSE	0.000549506	0.0114026	0.768957	0.831708	0.956679	0.92752
AC020910.2	FALSE
LINC01801	FALSE
AC008555.1	FALSE
AC008555.2	FALSE
AC008555.5	FALSE
AC008555.3	FALSE
ZNF30-AS1	FALSE
ZNF30	FALSE
AC008555.8	FALSE
ZNF792	FALSE
GRAMD1A	FALSE	0.024248	-0.209651	0.191433	0.00327607	0.636902	0.0263944
AC020907.3	FALSE
SCN1B	FALSE
HPN	FALSE
AC020907.1	FALSE
FXYD3	FALSE
LGI4	FALSE
AC020907.5	FALSE
FXYD1	FALSE
FXYD7	FALSE
FXYD5	FALSE
LSR	FALSE	0.0848064	0.357553	0.0559629	9.2831e-14	0.373292	3.10301e-11
AC002128.1	FALSE
USF2	FALSE	-0.033629	0.0863088	0.582266	0.168212	0.896019	0.394931
HAMP	FALSE
MAG	FALSE
CD22	FALSE
FFAR1	FALSE
FFAR3	FALSE
GPR42	FALSE
EEF1A1P7	FALSE
LINC01531	FALSE
FFAR2	FALSE
KRTDAP	FALSE
DMKN	FALSE	0.0408247	0.131673	0.544426	5.95199e-07	0.879623	2.45088e-05
SBSN	FALSE
GAPDHS	FALSE
TMEM147-AS1	FALSE		0.0325629		0.100725		0.288929
TMEM147	FALSE	-0.0847312	0.322987	0.150986	0.0115712	0.586048	0.0656218
ATP4A	FALSE
AD000090.1	FALSE
AC002115.1	FALSE
HAUS5	FALSE	-0.0509886	0.0922361	0.498701	0.177578	0.855284	0.407749
RBM42	FALSE	-0.142819	0.26566	0.101168	0.0207973	0.490272	0.100846
ETV2	FALSE	0.00719158	-0.000599828	0.900418	0.994761	0.983528	0.998098
COX6B1	FALSE	-0.177482	0.0754047	0.0109914	0.639078	0.147503	0.823484
UPK1A	FALSE
UPK1A-AS1	FALSE
KMT2B	FALSE	0.0157124	-0.0738007	0.519982	0.0774603	0.868513	0.244063
IGFLR1	FALSE
U2AF1L4	FALSE	-0.0124449	0.0143341	0.48859	0.670957	0.849977	0.841937
PSENEN	FALSE	0.00284852	0.144052	0.134001	0.0690465	0.558559	0.226862
AD000671.3	FALSE
LIN37	FALSE
AC002398.2	FALSE
HSPB6	FALSE
PROSER3	FALSE	-0.0239147	-0.0292876	0.514191	0.740014	0.865193	0.879182
ARHGAP33	FALSE	-0.0088454	-0.0744233	0.9853	0.379006	0.996991	0.630936
LINC01529	FALSE
PRODH2	FALSE
NPHS1	FALSE
KIRREL2	FALSE		-0.0388041		0.0195994		0.0965947
APLP1	FALSE	0.0829576	-0.164743	0.556489	0.337529	0.885635	0.591977
RN7SL402P	FALSE
NFKBID	FALSE
AD000864.1	FALSE
HCST	FALSE
TYROBP	FALSE
LRFN3	FALSE		-0.00658361		0.865432		0.942557
AF038458.2	FALSE
SDHAF1	FALSE	-0.0289052	-0.0182605	0.259159	0.735456	0.701005	0.876651
SYNE4	FALSE
ALKBH6	FALSE	0.00855559	0.0414487	0.726282	0.49688	0.946602	0.726027
AC002116.2	FALSE
CLIP3	FALSE	-0.0124507	-0.103254	0.872137	0.062858	0.979442	0.213758
THAP8	FALSE	-0.0249735	-0.0245066	0.816085	0.805925	0.969735	0.91575
WDR62	FALSE	-0.0103959	0.0144109	0.700983	0.238647	0.938813	0.483548
AD000813.1	FALSE
OVOL3	FALSE
POLR2I	FALSE	0.0588009	0.454683	0.729801	0.00172768	0.947119	0.0161606
TBCB	FALSE	-0.109613	-0.0967187	0.291729	0.389076	0.731494	0.640291
AD001527.2	FALSE
CAPNS1	FALSE	0.104	-0.0882647	0.123394	0.299113	0.538613	0.552931
COX7A1	FALSE
AC002984.1	FALSE
ZNF565	FALSE	0.0193613	0.0142551	0.112916	0.771095	0.51589	0.897072
ZNF146	TRUE	-0.245838	-0.27268	0.000867673	0.00100176	0.0299853	0.0105319
LINC00665	FALSE	0.0199091	0.0643431	0.824235	0.453656	0.970712	0.693939
ZFP14	FALSE	-0.00975124	-0.141646	0.86902	0.0191817	0.978897	0.0951547
ZFP82	FALSE	0.00955485	-0.142166	0.909477	0.045736	0.985858	0.171831
ZNF566	FALSE	-0.0196253	-0.121495	0.738671	0.00811288	0.949748	0.0512854
AC092295.2	FALSE
ZNF260	FALSE	-0.0485397	-0.0847392	0.329619	0.207858	0.755234	0.446814
AC092295.1	FALSE
ZNF529	FALSE	0.000885215	-0.00390812	0.974043	0.555835	0.996536	0.768125
ZNF529-AS1	FALSE		-0.0239535		0.61911		0.810714
ZNF382	FALSE	-0.0186024	-0.0514723	0.538007	0.10555	0.877762	0.297942
ZNF461	FALSE	0.0227965		0.443375		0.829835
AC074138.1	FALSE
LINC01534	FALSE
ZNF567	FALSE	-0.0404768	-0.0766738	0.360275	0.0575688	0.77628	0.202354
ZNF850	FALSE		-0.0651646		0.123963		0.327546
AC020928.1	FALSE
AC020928.2	FALSE
ZNF790-AS1	FALSE
ZNF790	FALSE	-0.0164075	-0.0125231	0.740463	0.825091	0.950652	0.924453
ZNF345	FALSE	0.0200913	0.0209141	0.616987	0.667036	0.908625	0.83952
ZNF829	FALSE		0.014398		0.238401		0.483548
RPL31P61	FALSE
ZNF568	FALSE		-0.0284668		0.578014		0.781854
ZNF420	FALSE	-0.0483083	-0.118861	0.360796	0.0381182	0.776575	0.152486
AC010632.1	FALSE
AC010632.2	FALSE
AC012309.1	FALSE
ZNF585A	FALSE	0.00488571	-0.0469739	0.912379	0.228021	0.985858	0.471429
ZNF585B	FALSE
ZNF383	FALSE	0.027821	-0.0257173	0.173881	0.518414	0.616881	0.741664
LINC01535	FALSE
AC016590.1	FALSE
HKR1	FALSE	0.0347654	-0.00687375	0.386709	0.515641	0.793852	0.739932
AC016590.3	FALSE
ZNF527	FALSE	-0.0156195		0.65422		0.920615
AC008806.1	FALSE
ZNF569	FALSE	-0.00501563	-0.00390442	0.824641	0.992322	0.970714	0.996896
ZNF570	FALSE	-0.0144214	0.0129123	0.449625	0.828416	0.832595	0.925666
ZNF793-AS1	FALSE	-0.0408808	0.0540127	0.203979	0.225457	0.64697	0.468516
AC022148.2	FALSE
ZNF793	FALSE	0.000408854	-0.0346071	0.937445	0.306942	0.990432	0.561196
AC022148.1	FALSE
ZNF571-AS1	FALSE
ZNF540	FALSE
ZNF571	FALSE	-0.013141	-0.0192088	0.712298	0.425691	0.942677	0.671382
ZFP30	FALSE	0.0332888	-0.0561644	0.317621	0.238805	0.746562	0.483696
ZNF781	FALSE	0.01594	0.00343853	0.30568	0.824353	0.74009	0.924398
SELENOKP1	FALSE
ZNF607	FALSE		0.00131933		0.873544		0.946409
AC093227.1	FALSE
ZNF573	FALSE	0.00520734	-0.00313252	0.513633	0.752126	0.865091	0.885277
AC016582.2	FALSE
AC016582.3	FALSE		0.0142546		0.366332		0.620287
WDR87	FALSE
SIPA1L3	FALSE	0.0189129	0.0137528	0.50369	0.00500231	0.858968	0.0360046
AC008395.1	FALSE
AC011479.2	FALSE
RN7SL663P	FALSE
DPF1	FALSE	-0.0560969	-0.17488	0.117372	0.000463671	0.526737	0.00567847
SPINT2	FALSE	0.0842755	0.485011	0.0417387	2.22232e-09	0.319403	1.98871e-07
PPP1R14A	FALSE
AC011479.1	FALSE
C19orf33	FALSE
YIF1B	FALSE	-0.01173	-0.0542194	0.961965	0.703408	0.994932	0.859807
KCNK6	FALSE
CATSPERG	FALSE
PSMD8	FALSE	-0.117121	-0.0620871	0.309717	0.662561	0.743823	0.83698
GGN	FALSE
SPRED3	FALSE
FAM98C	FALSE	0.0163912	0.0630619	0.877293	0.131977	0.98039	0.340814
RASGRP4	FALSE
RYR1	FALSE
MAP4K1	FALSE
AC008649.1	FALSE
EIF3K	FALSE	-0.0846966	0.216154	0.453095	0.0714821	0.833986	0.231697
ACTN4	FALSE	0.0167109	0.0399973	0.301617	0.807277	0.738928	0.916315
CAPN12	FALSE
AC022144.1	FALSE
LGALS7	FALSE
LGALS7B	FALSE
RNU6-140P	FALSE
LGALS4	FALSE
ECH1	FALSE	0.097272	0.150896	0.256436	0.189524	0.699325	0.422329
HNRNPL	FALSE	-0.0183225	0.0895189	0.943625	0.300739	0.992149	0.554751
AC008982.2	FALSE
RINL	FALSE
SIRT2	FALSE	0.0148065	-0.0139102	0.220284	0.121139	0.663383	0.323257
NFKBIB	FALSE	-0.0276091	-0.100623	0.60671	0.0238752	0.903379	0.110662
CCER2	FALSE
SARS2	FALSE	-0.021672	0.0363915	0.539663	0.597952	0.877762	0.79566
MRPS12	FALSE	-0.234497	-0.038979	0.000601647	0.817487	0.0230549	0.919851
ERVK9-11	FALSE
FBXO17	FALSE	0.0034851	-0.238334	0.850462	8.3981e-06	0.974007	0.000219412
FBXO27	FALSE
ACP7	FALSE
PAK4	FALSE	-0.0375918	-0.0573246	0.816528	0.639481	0.969735	0.823816
NCCRP1	FALSE
SYCN	FALSE
IFNL4	FALSE
LRFN1	FALSE	-0.0212892	0.0202735	0.384541	0.390493	0.791904	0.641907
GMFG	FALSE
AC011445.2	FALSE
SAMD4B	FALSE	-0.0576114	-0.174543	0.48312	2.9397e-05	0.848206	0.00061078
RN7SL566P	FALSE
PAF1	FALSE	0.00774931	0.0682786	0.981916	0.583826	0.996991	0.786066
MED29	FALSE	-0.0359562	0.102845	0.796283	0.174221	0.966491	0.402462
ZFP36	FALSE	0.0122042	-0.150092	0.816995	0.0848589	0.969735	0.258281
PLEKHG2	FALSE	-0.0134259	-0.0622822	0.756432	0.191423	0.953774	0.425125
RPS16	FALSE	-0.0693868	0.49778	0.373325	2.85152e-05	0.784056	0.000596824
SUPT5H	FALSE	-0.0492948	-0.173845	0.575344	0.00869005	0.892321	0.0537629
TIMM50	FALSE	-0.11052	-0.0299487	0.283769	0.168377	0.722678	0.394931
DLL3	FALSE	-0.111121	-0.529075	0.00913866	1.12977e-05	0.132597	0.000282194
SELENOV	FALSE
EID2B	FALSE	0.0884766	-0.025281	0.19843	0.850521	0.64202	0.936463
TDGF1P7	FALSE
EID2	FALSE	-0.0132028	-0.0179101	0.745169	0.519583	0.950824	0.742868
LGALS17A	FALSE
LGALS14	FALSE
CLC	FALSE
AC005393.1	FALSE
DYRK1B	FALSE	0.0100325	0.0301454	0.373415	0.559427	0.784056	0.770492
FBL	FALSE	-0.148243	0.144288	0.194789	0.44332	0.639781	0.687358
FCGBP	FALSE
PRR13P5	FALSE
PSMC4	FALSE	-0.0534767	0.18053	0.472324	0.209828	0.845709	0.44842
ZNF546	FALSE	-0.00608344	-0.0660099	0.324845	0.0430874	0.752751	0.165045
AC007842.1	FALSE
ZNF780B	FALSE	-0.0208334	0.00195834	0.312888	0.964751	0.745521	0.986075
ZNF780A	FALSE	-0.0295963	0.00414102	0.385289	0.844503	0.792382	0.933726
AC005614.1	FALSE
MAP3K10	FALSE
TTC9B	FALSE	-0.00287801		0.891949		0.98188
CNTD2	FALSE
AKT2	FALSE	0.0101895	0.0967133	0.444948	0.00566978	0.830883	0.0394835
AC118344.1	FALSE
RNU6-945P	FALSE
C19orf47	FALSE	9.82929e-05		0.950177		0.993079
PLD3	FALSE	0.0508835	0.316979	0.544881	0.0233631	0.879623	0.109178
AC118344.2	FALSE
HIPK4	FALSE
PRX	FALSE
SERTAD1	FALSE	0.0451658	-0.2366	0.279822	0.0256608	0.720709	0.116236
AC010271.2	FALSE
SERTAD3	FALSE	-0.0152276	0.0530571	0.243518	0.410829	0.686898	0.65999
BLVRB	FALSE	0.102868	0.0648406	0.0401618	0.389638	0.31228	0.640937
RF00017-153	FALSE
SPTBN4	FALSE
SHKBP1	FALSE	-0.0751511	-0.0794663	0.201597	0.344802	0.64358	0.60003
LTBP4	FALSE	-0.0218165	-0.0700583	0.640813	0.689591	0.915906	0.852519
NUMBL	FALSE	0.000270852	-0.0737961	0.826282	0.0694352	0.971029	0.227875
COQ8B	FALSE	0.0091849	0.0371634	0.94407	0.770741	0.992299	0.897027
RNU6-195P	FALSE
ITPKC	FALSE
C19orf54	FALSE	-0.00234181	0.0174968	0.850679	0.826197	0.974057	0.924837
SNRPA	FALSE	-0.138784	0.322319	0.00282039	0.0174184	0.0653796	0.0887715
MIA-RAB4B	FALSE
MIA	FALSE
RAB4B	FALSE
AC008537.4	FALSE
EGLN2	FALSE
CYP2T1P	FALSE
CYP2F2P	FALSE
AC008537.2	FALSE
AC008537.3	FALSE
CYP2A6	FALSE
CYP2A7	FALSE
CYP2G1P	FALSE
CYP2B7P	FALSE
AC092071.1	FALSE
CYP2B6	FALSE
CYP2A13	FALSE
RPL36P16	FALSE
RN7SL718P	FALSE
CYP2S1	FALSE
AXL	FALSE	0.0794266	0.0290858	0.0124842	0.49086	0.159577	0.721533
HNRNPUL1	FALSE	-0.053568	-0.107953	0.212697	0.176676	0.65776	0.406544
RN7SL34P	FALSE
TGFB1	FALSE		0.0422569		0.0121664		0.0681475
CCDC97	FALSE	-0.0183508	-0.0245124	0.790379	0.817001	0.965179	0.919773
TMEM91	FALSE	0.0236115	0.0201689	0.189898	0.5286	0.634835	0.750219
B9D2	FALSE	-0.0680608	0.0958781	0.260057	0.0421272	0.702029	0.16296
AC011462.4	FALSE
EXOSC5	FALSE	-0.0195783	-0.00360429	0.348376	0.701289	0.767212	0.859315
BCKDHA	FALSE
B3GNT8	FALSE
DMAC2	FALSE	-0.101368	-0.0750252	0.214997	0.411045	0.660328	0.65999
ERICH4	FALSE
PCAT19	FALSE
AC243960.2	FALSE
LINC01480	FALSE
AC243960.1	FALSE
CEACAM21	FALSE
CEACAM4	FALSE
CEACAM7	FALSE
CEACAM5	FALSE
CEACAM6	FALSE
CEACAM3	FALSE
RPS19	FALSE	-0.0336825	0.29096	0.350055	0.0154182	0.768371	0.081556
CD79A	FALSE
ARHGEF1	FALSE	0.0208605	-0.0436123	0.774303	0.545426	0.95892	0.761754
AC010616.1	FALSE
RABAC1	FALSE	0.0748866	0.413936	0.50183	0.00181491	0.857229	0.0167968
ATP1A3	FALSE	0.0417049	-0.286049	0.165888	2.34399e-06	0.60856	7.63307e-05
GRIK5	FALSE		-0.0021625		0.988767		0.995159
ZNF574	FALSE	-0.00144607	-0.020061	0.965284	0.545968	0.995338	0.761754
POU2F2	FALSE	0.00083244	-0.0179498	0.947394	0.801675	0.992595	0.913296
AC010247.1	FALSE
AC010247.2	FALSE
DEDD2	FALSE	0.0772018	0.034105	0.0960516	0.765372	0.480514	0.893529
ZNF526	FALSE		-0.0211021		0.55529		0.767839
GSK3A	FALSE	-0.0487965	-0.107174	0.130934	0.0302018	0.551235	0.129967
AC006486.2	FALSE
ERF	FALSE	0.0187096	0.0219233	0.183003	0.66264	0.626131	0.83698
CIC	FALSE	-0.0440689	-0.109644	0.0690134	0.0443337	0.410589	0.168288
PAFAH1B3	FALSE	-0.184047	-0.0348608	0.0722775	0.8405	0.421002	0.931877
PRR19	FALSE	-0.00475173		0.927333		0.988394
TMEM145	FALSE	0.000504807	-0.0799909	0.71351	0.020404	0.942966	0.0993961
MEGF8	FALSE	-0.0280151	0.038434	0.324986	0.454687	0.752751	0.694745
CNFN	FALSE	0.0150296	-0.00532794	0.260077	0.787519	0.702029	0.905392
LIPE-AS1	FALSE	0.0167907	0.0971024	0.480824	0.0405054	0.847804	0.158903
LIPE	FALSE	-0.03661	-0.0287178	0.151685	0.668431	0.587449	0.840161
CXCL17	FALSE
AC011497.2	FALSE
CEACAM1	FALSE
CEACAM8	FALSE
RPS10P28	FALSE
AC004784.1	FALSE
CD177	FALSE
LYPD3	FALSE
PHLDB3	FALSE	-0.0230695	0.0239248	0.434091	0.3506	0.822619	0.605073
ETHE1	FALSE	0.0425038	-0.0267911	0.187631	0.909102	0.632362	0.964916
ZNF575	FALSE
XRCC1	FALSE	0.00901557	0.231303	0.953838	0.000341878	0.993538	0.00450539
PINLYP	FALSE		0.0161799		0.700247		0.858686
IRGQ	FALSE	-0.00467572	0.00945264	0.954852	0.882031	0.993843	0.951431
ZNF576	FALSE	0.0409808	0.0551366	0.144851	0.431576	0.577456	0.676086
SRRM5	FALSE
ZNF428	FALSE	-0.268113	0.0246134	0.000349487	0.963077	0.0155013	0.986011
CADM4	FALSE	-0.265575	-0.186071	3.79145e-05	0.0576161	0.00300806	0.202413
PLAUR	FALSE		-0.0576896		0.0161677		0.0843647
RN7SL368P	FALSE
AC005622.1	FALSE
SMG9	FALSE	0.0894578	0.0350485	0.0126957	0.873935	0.160707	0.94666
KCNN4	FALSE
LYPD5	FALSE
ZNF283	FALSE
ZNF404	FALSE
AC006213.6	FALSE
AC006213.2	FALSE	0.0156452	-0.0160256	0.513086	0.447743	0.864815	0.689853
AC006213.3	FALSE
ZNF45	FALSE	-0.0327944	0.0273238	0.220032	0.399418	0.663319	0.649226
ZNF221	FALSE
ZNF155	FALSE
AC006213.4	FALSE
AC006213.5	FALSE
AC006213.1	FALSE
ZNF230	FALSE	-0.0439087	-0.0397301	0.310794	0.268054	0.744754	0.518366
AC067968.2	FALSE
ZNF222	FALSE	0.0112981	-0.00158604	0.794031	0.831062	0.965887	0.926982
ZNF223	FALSE
ZNF284	FALSE	0.00640058		0.952292		0.993381
ZNF224	FALSE	0.0394366	-0.0426145	0.377466	0.342745	0.786486	0.598173
AC021092.1	FALSE		-0.0327973		0.558755		0.770174
ZNF225	FALSE
ZNF234	FALSE	-0.00873064	-0.0141297	0.664851	0.897896	0.926425	0.959619
ZNF226	FALSE	-0.029944	0.00988797	0.76393	0.557673	0.956311	0.7694
ZNF227	FALSE	-0.00161461	-0.111247	0.67171	0.0119028	0.930393	0.0670677
ZNF235	FALSE
AC138470.1	FALSE
ZNF233	FALSE
ZNF112	FALSE	0.00624401	-0.0890045	0.892453	0.0214793	0.98188	0.103001
ZNF285	FALSE
ZNF229	FALSE
ZNF180	FALSE	-0.109534	-0.0114213	0.000467228	0.902694	0.0192109	0.961895
CEACAM22P	FALSE
IGSF23	FALSE
AC243964.2	FALSE
PVR	FALSE	-0.0110717	0.0212595	0.787804	0.560355	0.964605	0.7706
CEACAM19	FALSE
AC243964.3	FALSE
CEACAM16	FALSE
BCL3	FALSE
AC092066.1	FALSE
CBLC	FALSE
AC092306.1	FALSE
BCAM	FALSE	-0.000419323	0.310835	0.648851	3.08895e-11	0.919239	4.9445e-09
NECTIN2	FALSE	-0.00617828	0.275933	0.151206	0.000591404	0.586584	0.00694994
AC011481.2	FALSE
TOMM40	FALSE	-0.0810627	-0.0182034	0.48717	0.36687	0.848687	0.620642
APOE	TRUE	0.456942	0.420149	0.000107717	1.09674e-07	0.00681764	5.74399e-06
AC011481.3	FALSE
APOC1	FALSE		0.120856		0.000918876		0.0098168
APOC1P1	FALSE
APOC2	FALSE
AC011481.1	FALSE
CLPTM1	FALSE	-0.0230891	0.175609	0.577615	0.222938	0.894083	0.464813
RELB	FALSE
CLASRP	FALSE	-0.0816864	-0.0616387	0.0832761	0.264131	0.45225	0.514191
RNU6-611P	FALSE
ZNF296	FALSE
GEMIN7-AS1	FALSE
GEMIN7	FALSE	-0.0165985	0.035841	0.788737	0.480204	0.964964	0.713868
MARK4	FALSE	-0.0101226	-0.0199714	0.862938	0.829558	0.978209	0.92594
PPP1R37	FALSE	0.0442989	0.012276	0.370285	0.82859	0.78293	0.925678
AC005757.1	FALSE
NKPD1	FALSE
TRAPPC6A	FALSE	0.0209755	0.137217	0.658047	0.0714751	0.922085	0.231697
BLOC1S3	FALSE	0.0183262		0.479783		0.847641
AC005779.1	FALSE
EXOC3L2	FALSE
CKM	FALSE
RPS16P9	FALSE
KLC3	FALSE
ERCC2	FALSE	-0.00972849	0.058963	0.261328	0.129198	0.702637	0.336619
PPP1R13L	FALSE
CD3EAP	FALSE	-0.0184649	-0.0999848	0.727511	0.00561834	0.946602	0.0391973
ERCC1	FALSE	-0.0808611		0.490861	0.999959	0.851693
FOSB	FALSE	0.0497297	-0.357996	0.23663	0.0011791	0.679721	0.0120292
RTN2	FALSE	0.0103982	-0.0554967	0.711171	0.0595963	0.942677	0.207003
PPM1N	FALSE
VASP	FALSE	-0.0125758	-0.101752	0.387025	0.0813628	0.794113	0.251821
OPA3	FALSE	-0.013277	-0.00547692	0.488949	0.79161	0.850223	0.907383
GPR4	FALSE
EML2	FALSE	0.00134763	0.0170054	0.96471	0.70433	0.995185	0.860018
EML2-AS1	FALSE
GIPR	FALSE
SNRPD2	FALSE	-0.164862	0.334894	0.0235288	0.00115039	0.231912	0.0118211
QPCTL	FALSE
FBXO46	FALSE
AC007191.1	FALSE
AC074212.1	FALSE		0.0458723		0.105245		0.297392
SIX5	FALSE	0.0163463	0.0959613	0.585445	0.0108322	0.896383	0.062714
DM1-AS	FALSE
DMPK	FALSE	0.00579093	-0.039243	0.850292	0.373511	0.973978	0.626
DMWD	FALSE	-0.00844596	0.0156431	0.841058	0.338735	0.973871	0.593635
RSPH6A	FALSE
SYMPK	FALSE	0.149222	0.0619571	0.00173877	0.326423	0.0478947	0.58305
AC092301.1	FALSE
FOXA3	FALSE
IRF2BP1	FALSE	-0.0203564	-0.0108962	0.194415	0.823411	0.639781	0.924003
MYPOP	FALSE	0.00279657	-0.0817703	0.700208	0.0225197	0.938813	0.106518
NANOS2	FALSE
NOVA2	FALSE	0.00657368	-0.283599	0.811606	3.48687e-06	0.969624	0.000106528
CCDC61	FALSE	-0.00835221	0.00501203	0.513361	0.687618	0.864971	0.851913
AC007785.3	FALSE
IGFL4	FALSE
IGFL3	FALSE
IGFL2	FALSE
AC006262.2	FALSE
IGFL2-AS1	FALSE
AC006262.1	FALSE
RPL12P41	FALSE
IGFL1	FALSE
HIF3A	TRUE	0.276374	0.253784	1.7289e-15	5.80203e-08	6.49261e-12	3.297e-06
AC007193.2	FALSE
PPP5C	FALSE	-0.00159905	0.240136	0.158729	0.00456606	0.599476	0.0336532
AC007193.1	FALSE
AC007193.3	FALSE
CCDC8	FALSE	0.0775814	0.0878788	0.0581027	0.118246	0.377936	0.318452
PNMA8C	FALSE		0.0036065		0.657392		0.833846
PNMA8A	FALSE	0.0565834	-0.0104213	0.172704	0.424286	0.616881	0.670086
PPP5D1	FALSE
PNMA8B	FALSE
AC093503.1	FALSE
CALM3	FALSE	0.0211913	-0.112339	0.0696912	0.504019	0.41186	0.730666
AC093503.2	FALSE
PTGIR	FALSE
GNG8	FALSE	0.0985727		0.00034695		0.0154496
AC093503.3	FALSE
DACT3	FALSE
DACT3-AS1	FALSE
PRKD2	FALSE	-0.0207308	-0.0119599	0.561083	0.52745	0.887346	0.749027
RN7SL364P	FALSE
STRN4	FALSE	-0.0248643	-0.0825473	0.41544	0.160553	0.813601	0.383916
RF00019-725	FALSE
FKRP	FALSE	-0.0249191	0.0765211	0.71638	0.0212075	0.943252	0.102132
SLC1A5	FALSE	-0.0390446	-0.00994614	0.0246998	0.992331	0.238243	0.996896
AC008622.2	FALSE
AP2S1	FALSE	0.0656483	0.395987	0.191663	0.00248694	0.637065	0.0214122
ARHGAP35	FALSE	-0.0187219	-0.112673	0.652018	0.177054	0.919239	0.407085
AC008895.1	FALSE
NPAS1	FALSE
TMEM160	FALSE	-0.163454	0.272179	0.0574591	0.100429	0.376576	0.288661
ZC3H4	FALSE	-0.0242007	-0.032664	0.593354	0.68978	0.898121	0.852567
SAE1	FALSE	-0.16172	0.244563	0.063818	0.161779	0.397198	0.385958
BBC3	FALSE	-0.00451743	-0.104992	0.935103	0.0362732	0.990357	0.147559
CCDC9	FALSE	-0.0040759	-0.032521	0.757382	0.296507	0.954412	0.550711
INAFM1	FALSE	-0.061124	0.0377527	0.474255	0.203782	0.845727	0.441224
C5AR1	FALSE
C5AR2	FALSE
DHX34	FALSE	-0.0184972	-0.0278544	0.649238	0.498444	0.919239	0.727191
MEIS3	FALSE	-0.0157423	-0.0770338	0.349085	0.0166387	0.767673	0.0859122
SLC8A2	FALSE
KPTN	FALSE	1.07427e-05	0.04851	0.922212	0.65324	0.987984	0.83191
NAPA-AS1	FALSE	0.0152365	0.0465428	0.707551	0.105145	0.941358	0.297184
NAPA	FALSE	0.0153558	-0.0204372	0.484007	0.563525	0.848424	0.772459
AC073548.1	FALSE
ZNF541	FALSE
AC010519.1	FALSE
AC010331.1	FALSE
BICRA	FALSE		-0.0418588		0.170407		0.397103
AC008985.1	FALSE
EHD2	FALSE
NOP53	FALSE	-0.0806977	0.0259438	0.684239	0.364741	0.93565	0.619066
NOP53-AS1	FALSE
SELENOW	FALSE	-0.01301	0.214217	0.805902	0.0216782	0.968	0.103627
AC008745.1	FALSE
CRX	FALSE
LINC01595	FALSE
SULT2A1	FALSE
ELSPBP1	FALSE
CABP5	FALSE
PLA2G4C	FALSE
LIG1	FALSE	-0.0703503	0.150298	0.178934	0.0375173	0.622605	0.151147
ZSWIM9	FALSE	-0.0468507	-0.00280376	0.0341565	0.948272	0.284831	0.981188
CARD8	FALSE	0.0439932	0.137394	0.644559	0.00540992	0.91741	0.0382607
AC011466.4	FALSE
AC011466.1	FALSE
CARD8-AS1	FALSE
ZNF114-AS1	FALSE
ZNF114	FALSE	0.0236931	-0.00303463	0.472996	0.776374	0.845724	0.900596
CCDC114	FALSE
EMP3	FALSE	-0.190817	0.0277016	0.05976	0.83052	0.384498	0.926741
TMEM143	FALSE	0.033374	0.000295268	0.4848	0.989433	0.848628	0.995347
SYNGR4	FALSE
KDELR1	FALSE	0.0458751	0.312061	0.496384	0.000215521	0.853439	0.00311522
GRIN2D	FALSE
GRWD1	FALSE	0.0282669	0.043341	0.734373	0.196907	0.948355	0.43246
KCNJ14	FALSE
AC008403.2	FALSE
CYTH2	FALSE	-0.165291	-0.0400294	0.0767039	0.828803	0.434462	0.925734
LMTK3	FALSE
AC008403.3	FALSE
SULT2B1	FALSE
FAM83E	FALSE
RPL18	FALSE	-0.0017743	0.355553	0.326524	0.00136212	0.753402	0.0134496
AC022154.1	FALSE
SPHK2	FALSE	0.0513762	0.0262725	0.208317	0.806964	0.652277	0.916303
DBP	FALSE	0.0151147	-0.0177099	0.701414	0.610709	0.938813	0.80472
CA11	FALSE	0.0908892	0.0533176	0.123126	0.28829	0.538277	0.541377
SEC1P	FALSE
NTN5	FALSE
FUT2	FALSE
MAMSTR	FALSE
RASIP1	FALSE
IZUMO1	FALSE
FUT1	FALSE
FGF21	FALSE
BCAT2	TRUE	0.100795	0.205661	0.00367141	5.70113e-07	0.0739249	2.37338e-05
HSD17B14	FALSE	-0.00508617	0.0328928	0.228332	0.396048	0.671817	0.646894
PLEKHA4	FALSE	0.00700593	0.0272014	0.595628	0.64869	0.898545	0.829194
PPP1R15A	FALSE	-0.0116879	-0.483773	0.660679	0.00013488	0.923131	0.00209129
TULP2	FALSE
NUCB1	FALSE	0.22799	0.294724	0.00613725	0.00646111	0.101885	0.0434758
AC026803.1	FALSE
DHDH	FALSE
BAX	FALSE	-0.144443	-0.0490015	0.0573152	0.438167	0.37591	0.682346
AC026803.2	FALSE
FTL	FALSE	-0.0503585	0.00456497	0.704023	0.754184	0.939643	0.886744
GYS1	FALSE	0.0334447	0.0314954	0.19271	0.305483	0.63855	0.559518
RUVBL2	FALSE	-0.0670755	0.248476	0.0611493	0.041852	0.389518	0.162393
CGB7	FALSE
NTF4	FALSE
KCNA7	FALSE
SNRNP70	FALSE	0.0488141	0.107633	0.737372	0.691466	0.949719	0.853466
LIN7B	FALSE	0.0334039	-0.0510667	0.345944	0.292026	0.766212	0.545878
C19orf73	FALSE
PPFIA3	FALSE	-0.00189225	0.0438308	0.914703	0.447782	0.985858	0.689853
HRC	FALSE
TRPM4	FALSE		-0.0227932		0.453637		0.693939
SLC6A16	FALSE
AC011450.1	FALSE
CD37	FALSE
TEAD2	FALSE	-0.143055	-0.0556316	0.048701	0.17492	0.34638	0.403319
AC010524.1	FALSE
DKKL1	FALSE	0.0165325	0.0589138	0.256003	0.482598	0.699325	0.716114
AC010643.1	FALSE
CCDC155	FALSE
PTH2	FALSE
GFY	FALSE
SLC17A7	FALSE
PIH1D1	FALSE	0.0164405	0.0835425	0.619193	0.420094	0.908884	0.667091
ALDH16A1	FALSE	-0.00511804	-0.0269547	0.989625	0.721022	0.997415	0.868822
FLT3LG	FALSE
RPL13A	FALSE	0.064484	0.554304	0.138598	7.40279e-06	0.566597	0.000196113
RPS11	FALSE	0.195113	0.132189	0.0315464	0.199401	0.273732	0.435164
FCGRT	FALSE	0.0683212	0.0360009	0.394782	0.0631589	0.798781	0.214525
RCN3	FALSE		0.0166311		0.268459		0.518494
NOSIP	FALSE	-0.0471519	-0.0740058	0.846887	0.0237198	0.973871	0.110166
PRRG2	FALSE
PRR12	FALSE	-0.00453798		0.942075		0.991694
RRAS	FALSE		-0.00107058		0.910796		0.965879
SCAF1	FALSE	-0.0138334	-0.0892489	0.517051	0.279283	0.866476	0.531489
IRF3	FALSE	-0.0198432	0.0768516	0.920358	0.21665	0.987218	0.45656
BCL2L12	FALSE	0.0766089	0.124666	0.480654	0.154776	0.847804	0.376102
PRMT1	FALSE	-0.00199959	0.113301	0.913817	0.0272449	0.985858	0.12157
ADM5	FALSE
CPT1C	FALSE	0.0482735	0.137061	0.180562	0.00879141	0.625268	0.0541835
AC011495.1	FALSE
TSKS	FALSE
AP2A1	FALSE	-0.0474222	0.0643914	0.114186	0.264374	0.517955	0.514401
FUZ	FALSE	0.143858	0.305554	0.0208584	0.00211982	0.215139	0.0188659
AC006942.1	FALSE		0.0271223		0.196454		0.431902
MED25	FALSE	0.0468384	0.029952	0.613705	0.867273	0.90735	0.943263
PTOV1-AS1	FALSE
PTOV1	FALSE	-0.631865	-0.0331328	2.67706e-14	0.937468	7.53994e-11	0.976565
PTOV1-AS2	FALSE
PNKP	FALSE	0.0318978	-0.0292651	0.712739	0.442146	0.942677	0.686469
AKT1S1	FALSE	0.0191308	-0.146594	0.787124	0.0501981	0.964462	0.183088
TBC1D17	FALSE	0.00355903	0.00120841	0.983604	0.335602	0.996991	0.590694
IL4I1	FALSE
NUP62	FALSE	-0.0322934	-0.207644	0.210756	0.0353519	0.656169	0.145097
ATF5	FALSE	-0.0822835	-0.017803	0.0679152	0.542371	0.408507	0.759868
SIGLEC11	FALSE
SIGLEC16	FALSE
VRK3	FALSE	0.0875927	0.174006	0.33573	0.0294803	0.760267	0.128222
RF00017-155	FALSE
ZNF473	FALSE	0.00329418	0.0184346	0.986814	0.421503	0.996991	0.667928
AC010624.3	FALSE
AC010624.1	FALSE
AC010624.2	FALSE
IZUMO2	FALSE
MYH14	FALSE
RF00017-156	FALSE
KCNC3	FALSE
NR1H2	FALSE	0.0743366	-0.0914902	0.0855039	0.180485	0.458271	0.410983
NAPSB	FALSE
NAPSA	FALSE
POLD1	FALSE	0.0375306	0.0444032	0.552896	0.00038087	0.883404	0.00491327
SPIB	FALSE
MYBPC2	FALSE
FAM71E1	FALSE		0.0116523		0.214933		0.45522
EMC10	FALSE	0.00621913	0.483909	0.987364	1.32329e-06	0.997128	4.72929e-05
AC020909.3	FALSE
AC020909.2	FALSE
JOSD2	FALSE	0.0162596	0.0274804	0.496027	0.397176	0.853167	0.647898
ASPDH	FALSE
LRRC4B	FALSE	-0.00732938	-0.0460066	0.864983	0.547368	0.978646	0.762263
SYT3	FALSE
C19orf81	FALSE	-0.0114555	0.252093	0.777031	0.000351214	0.959977	0.00460386
SHANK1	FALSE
CLEC11A	FALSE	-0.0468564	0.191348	0.556969	0.0279217	0.885788	0.123527
AC010325.1	FALSE
AC010325.2	FALSE
C19orf48	FALSE	-0.202628	0.34193	0.0646223	0.00360453	0.397198	0.0283694
LINC01869	FALSE
KLK1	FALSE
KLK15	FALSE
KLK3	FALSE
KLK2	FALSE
KLKP1	FALSE
KLK4	FALSE
KLK5	FALSE
KLK6	FALSE
KLK7	FALSE
KLK8	FALSE
KLK10	FALSE
KLK11	FALSE
KLK12	FALSE
KLK13	FALSE
CTU1	FALSE
SIGLEC9	FALSE
SIGLEC7	FALSE
SIGLEC17P	FALSE
CD33	FALSE
IGLON5	FALSE	-0.0514241	-0.114873	0.134715	0.0536216	0.560038	0.19194
VSIG10L	FALSE		0.0243715		0.197464		0.432865
ETFB	FALSE	0.260873	0.106724	0.00380991	0.47212	0.0753025	0.708168
AC008750.8	FALSE
AC008750.5	FALSE
CLDND2	FALSE	0.0119778	0.0768474	0.560049	0.00134369	0.88697	0.0133023
NKG7	FALSE
LIM2	FALSE		0.0794431		3.51678e-05		0.000705598
C19orf84	FALSE
AC008750.7	FALSE
NIFKP6	FALSE
SIGLEC10	FALSE
AC008750.2	FALSE
SIGLEC8	FALSE
SIGLEC12	FALSE
ZNF175	FALSE	0.0119649		0.756137		0.953654
AC018755.3	FALSE	0.00806672	0.00062316	0.444078	0.961906	0.830647	0.986011
SIGLEC5	FALSE
AC018755.4	FALSE
SIGLEC14	FALSE
RPL7P51	FALSE
SPACA6P-AS	FALSE
SPACA6	FALSE
HAS1	FALSE
FPR1	FALSE
FPR2	FALSE
FPR3	FALSE
ZNF577	FALSE	0.0282028	0.00818655	0.393446	0.538406	0.797598	0.757258
AC074141.1	FALSE
ZNF649-AS1	FALSE
ZNF649	FALSE	0.0500399	0.0017554	0.268733	0.673266	0.710723	0.843462
ZNF613	FALSE
ZNF350-AS1	FALSE
ZNF350	FALSE	-0.00625513	-0.00815397	0.852587	0.755802	0.975164	0.887548
ZNF615	FALSE	0.0200563	-0.0536393	0.274819	0.0800003	0.717013	0.24862
ZNF614	FALSE	0.0153894	0.0166113	0.69172	0.77464	0.937422	0.899622
ZNF432	FALSE	-0.00763594	-0.023944	0.747067	0.41183	0.951657	0.660513
AC011468.5	FALSE
AC011468.1	FALSE
ZNF841	FALSE
ZNF616	FALSE	0.00196392	0.0440832	0.805906	0.103533	0.968	0.294383
RPL37P23	FALSE
ZNF836	FALSE
AC010320.1	FALSE
PPP2R1A	FALSE	-0.0817736	0.1485	0.242625	0.358269	0.686702	0.612198
AC010320.2	FALSE
ZNF766	FALSE	-0.0239286	-0.0026955	0.86429	0.529664	0.978561	0.750951
AC010320.3	FALSE
ZNF480	FALSE	0.00986163	-0.00873845	0.843852	0.422408	0.973871	0.668537
ZNF610	FALSE
ZNF880	FALSE	-0.00734642	-0.0397811	0.823114	0.566561	0.970465	0.773864
ZNF528-AS1	FALSE		0.13482		8.48183e-05		0.00143875
ZNF528	FALSE
DPPA5P1	FALSE
ZNF534	FALSE
ZNF578	FALSE
ZNF808	FALSE
ZNF701	FALSE	-0.00374412	0.0313864	0.380494	0.629383	0.789063	0.817852
AC022150.1	FALSE
ZNF137P	FALSE
ZNF83	FALSE	0.0968287	-0.0656662	0.205827	0.301072	0.649356	0.554751
AC022150.2	FALSE
AC022150.4	FALSE	0.0442572		0.0990774		0.487426
ZNF611	FALSE	0.0138155	-0.0773638	0.72343	0.02872	0.945903	0.12617
ZNF600	FALSE
ZNF28	FALSE	0.00815045	-0.0358992	0.887495	0.431326	0.981732	0.676086
AC008813.1	FALSE
ZNF468	FALSE	-0.00281534	-0.0274021	0.636489	0.479395	0.914799	0.713224
ZNF320	FALSE
ZNF888	FALSE
AC010487.2	FALSE
ZNF321P	FALSE
ZNF816	FALSE
ZNF702P	FALSE	-0.00617832	-0.0324603	0.824109	0.178334	0.970712	0.408711
AC010328.2	FALSE
AC010328.1	FALSE
ZNF160	FALSE	0.058758	0.0198039	0.0100117	0.883374	0.140114	0.952247
ZNF415	FALSE	0.036702	-0.0200077	0.0347864	0.44706	0.288244	0.689487
ZNF347	FALSE	0.00588655	-0.0384841	0.923347	0.260908	0.988161	0.510014
ZNF665	FALSE	0.00854256	-0.0279951	0.859827	0.592576	0.977456	0.791503
AC092070.2	FALSE
NDUFV2P1	FALSE		-0.0131219		0.621479		0.812255
ZNF677	FALSE	-0.0312664	-0.273478	0.507395	0.000219166	0.860909	0.00316094
AC092070.3	FALSE
VN1R2	FALSE
ZNF845	FALSE
ZNF525	FALSE
ZNF765	FALSE	-0.0158654	0.0240889	0.83511	0.513902	0.971991	0.738556
TPM3P9	FALSE
ZNF761	FALSE	-0.00110753	-0.0108129	0.78539	0.285086	0.964056	0.538475
ZNF813	FALSE
TPM3P6	FALSE
AC011487.1	FALSE
ZNF331	FALSE	0.038865	-0.169619	0.597475	0.011807	0.899031	0.0666271
DPRX	FALSE
SEPT7P8	FALSE
AC008753.1	FALSE
NLRP12	FALSE
AC008440.1	FALSE
MYADM	FALSE	0.0601086	0.0487625	0.330734	0.258889	0.75569	0.507638
AC008440.2	FALSE
PRKCG	FALSE
CACNG7	FALSE
CACNG8	FALSE		-0.0186104		0.561805		0.77132
CACNG6	FALSE
VSTM1	FALSE
TARM1	FALSE
OSCAR	FALSE
NDUFA3	FALSE	-0.315971	0.302019	0.000456615	0.000420257	0.0190343	0.00526596
TFPT	FALSE	0.0407247	0.0665871	0.330612	0.287474	0.75569	0.540458
PRPF31	FALSE	0.0222112	-0.104767	0.342887	0.629964	0.765394	0.818046
AC245052.4	FALSE
CNOT3	FALSE	-0.0152567	-0.0820481	0.584379	0.300926	0.896383	0.554751
LENG1	FALSE	-0.123249	0.00844424	0.0260988	0.776581	0.245025	0.900596
TMC4	FALSE
MBOAT7	FALSE	0.0319356	0.135727	0.253796	0.0761588	0.697041	0.241615
TSEN34	FALSE	-0.0946129	-0.186788	0.203492	0.167089	0.646621	0.393161
RPS9	FALSE	0.0478807	0.377165	0.176468	0.000988398	0.618794	0.010423
LILRB3	FALSE
AC245052.7	FALSE
AC245052.3	FALSE
LILRA6	FALSE
LILRB5	FALSE
LILRB2	FALSE
LILRA5	FALSE
LAIR1	FALSE
TTYH1	FALSE	-0.29072	-0.0256363	0.0680753	0.172003	0.408924	0.399211
AC245884.9	FALSE
AC245884.10	FALSE
AC245884.8	FALSE
LENG8-AS1	FALSE
LENG8	FALSE	-0.0186143	-0.0215656	0.84944	0.841136	0.973875	0.931877
LENG9	FALSE
CDC42EP5	FALSE
KIR3DX1	FALSE
LILRA2	FALSE
LILRA1	FALSE
LILRB1	FALSE
LILRB4	FALSE
FCAR	FALSE
NLRP2	FALSE
AC011476.1	FALSE
AC011476.3	FALSE
GP6	FALSE
RDH13	FALSE	0.02845	-0.0520547	0.0850501	0.210077	0.457363	0.448698
EPS8L1	FALSE		0.0185334		0.64412		0.826419
PPP1R12C	FALSE	-0.0068514	0.000996696	0.836236	0.946945	0.972552	0.980697
AC010327.2	FALSE
TNNT1	FALSE	0.0455124	0.145083	0.0188053	0.0558168	0.204301	0.197681
TNNI3	FALSE	0.012634	0.00539837	0.814116	0.330924	0.969735	0.58664
DNAAF3	FALSE	0.0438765	0.0338634	0.183145	0.26055	0.626131	0.509402
AC010327.3	FALSE
SYT5	FALSE
PTPRH	FALSE
AC010327.4	FALSE
TMEM86B	FALSE
AC010327.5	FALSE
PPP6R1	FALSE
HSPBP1	FALSE	-0.0674318	0.0828083	0.233801	0.265635	0.678079	0.515969
BRSK1	FALSE	-0.0190398	-0.00568012	0.474463	0.815203	0.845727	0.919034
TMEM150B	FALSE
AC020922.4	FALSE
KMT5C	FALSE	0.0512667	-0.148208	0.175985	0.00891123	0.618225	0.0548031
COX6B2	FALSE
AC020922.1	FALSE
IL11	FALSE
TMEM190	FALSE
TMEM238	FALSE
RPL28	FALSE	0.0261873	0.663023	0.328856	1.43127e-07	0.75487	7.16578e-06
UBE2S	FALSE	-0.137273	-0.533329	0.201291	0.0006563	0.64358	0.00760332
SHISA7	FALSE
ISOC2	FALSE	-0.0793884	0.0711606	0.483351	0.298033	0.848206	0.551922
AC008735.3	FALSE
ZNF628	FALSE
NAT14	FALSE	-0.0311855	0.177553	0.126961	0.00393594	0.544927	0.0301226
SSC5D	FALSE
ZNF579	FALSE	-0.0359698	-0.0185879	0.0217125	0.498096	0.22057	0.72687
FIZ1	FALSE
ZNF524	FALSE	-0.0210324	0.039073	0.186305	0.545914	0.631187	0.761754
ZNF865	FALSE
AC008735.4	FALSE
ZNF784	FALSE	0.0114242	0.0199174	0.833365	0.662364	0.971127	0.83698
ZNF580	FALSE	-0.0733937	0.204211	0.54259	0.0400086	0.878563	0.157553
ZNF581	FALSE	-0.00174748	0.0380042	0.0855631	0.579585	0.45836	0.782674
CCDC106	FALSE	-0.0733925	0.00889834	0.243192	0.943277	0.686874	0.979054
U2AF2	FALSE	-0.151563	0.00266428	0.0206215	0.982763	0.214734	0.993271
AC008735.2	FALSE
AC008735.1	FALSE
EPN1	FALSE	-0.0374826	-0.0369638	0.390375	0.0878277	0.794542	0.264218
AC010525.1	FALSE
NLRP9	FALSE
NLRP11	FALSE
LINC01864	FALSE
ZNF787	FALSE		-0.0124426		0.727253		0.872596
ZNF444	FALSE	0.0303573	-0.12927	0.742806	0.105901	0.950665	0.298727
AC024580.1	FALSE
GALP	FALSE
ZSCAN5B	FALSE
AC011506.1	FALSE
ZSCAN5A	FALSE	-0.0273474	-0.00296014	0.199124	0.917628	0.642419	0.969066
EDDM13	FALSE
AC006116.5	FALSE
AC006116.8	FALSE
AC006116.3	FALSE
AC006116.2	FALSE
AC006116.6	FALSE
AC006116.9	FALSE
ZNF542P	FALSE		0.0176201		0.772714		0.898128
ZNF582	FALSE		-0.012698		0.882957		0.951979
AC006116.10	FALSE
AC006116.4	FALSE
ZNF582-AS1	FALSE		-0.00192353		0.79602		0.909406
ZNF583	FALSE	-0.0191272	-0.00671267	0.345806	0.657032	0.766193	0.83377
ZNF667	FALSE		-0.00354242		0.26016		0.509164
ZNF667-AS1	FALSE		-0.0285864		0.0354882		0.145594
AC004696.2	FALSE
AC004696.1	FALSE
ZNF471	FALSE		-0.00244703		0.957226		0.98483
AC005498.2	FALSE
ZFP28	FALSE	0.0132861	-0.0112709	0.267201	0.691883	0.709304	0.85368
AC005498.3	FALSE
ZNF470	FALSE	0.0378031	-0.0307798	0.245449	0.515817	0.687457	0.739997
ZNF71	FALSE	-0.0137031	-0.190429	0.483656	0.00198503	0.848206	0.0180137
SMIM17	FALSE
ZNF835	FALSE
AC006115.1	FALSE
AC007228.1	FALSE
AC006115.3	FALSE
ZIM2-AS1	FALSE		-0.135647		0.00479824		0.0348003
ZIM2	FALSE
PEG3	FALSE		0.203138		0.00266772		0.0226766
MIMT1	FALSE		0.0245109		0.502995		0.730081
AC025588.1	FALSE
ZNF264	FALSE	0.0226979	-0.0233214	0.497841	0.748229	0.854691	0.883614
AURKC	FALSE
ZNF805	FALSE
AC005261.3	FALSE
ZNF460-AS1	FALSE
ZNF460	FALSE
AC005261.5	FALSE
AC005261.1	FALSE	-0.0504531	-0.0367572	0.100252	0.545381	0.488722	0.761754
AC005261.4	FALSE
ZNF543	FALSE
AC005261.2	FALSE
ZNF304	FALSE	0.00121691		0.808066		0.968476
ZNF547	FALSE
TRAPPC2B	FALSE	0.0385358	0.0128175	0.609181	0.964283	0.90525	0.986011
ZNF548	FALSE	0.00252642	0.00546238	0.925611	0.143024	0.988161	0.358033
AC003002.2	FALSE
ZNF17	FALSE	0.00107851	-0.0208953	0.725033	0.565057	0.946347	0.77316
ZNF749	FALSE
AC004076.1	FALSE
AC004076.2	FALSE
VN1R1	FALSE
VN1R107P	FALSE
ZNF772	FALSE
AC003005.2	FALSE
ZNF419	FALSE	0.0270139	-0.00256291	0.306067	0.908131	0.740265	0.964571
ZNF773	FALSE	-0.00652645	-0.0188806	0.902521	0.703903	0.984334	0.859807
ZNF549	FALSE
ZNF550	FALSE	0.0216754	-0.0952661	0.458969	0.0172218	0.837502	0.0880062
ZNF416	FALSE
ZIK1	FALSE	-0.0324759	-0.0576555	0.463122	0.174001	0.839665	0.402343
ZNF530	FALSE	-0.0446831	-0.101456	0.344267	0.070108	0.765778	0.229288
ZNF134	FALSE	0.04433	-0.0885811	0.12924	0.0223831	0.549025	0.106106
AC003682.1	FALSE
ZNF211	FALSE		0.0186349		0.649412		0.829557
ZNF551	FALSE	0.0148285	-0.0426722	0.301518	0.254611	0.738928	0.502544
ZNF154	FALSE
ZNF671	FALSE	0.0160131	0.0304573	0.504375	0.161067	0.859194	0.384807
ZNF776	FALSE	-0.0367174	-0.0416679	0.112365	0.455587	0.515221	0.695395
ZNF586	FALSE	0.00804231	-0.0582998	0.934755	0.0219884	0.990357	0.104604
ZNF552	FALSE	0.0263768	-0.0146124	0.47343	0.631472	0.845727	0.818748
ZNF587B	FALSE
ZNF814	FALSE	0.0143831	0.0278525	0.747417	0.614534	0.951709	0.806978
ZNF587	FALSE	0.00388432	-0.0213391	0.0731113	0.433862	0.423482	0.678254
AC010326.3	FALSE
AC010326.4	FALSE
ZNF417	FALSE
ZNF418	FALSE
ZNF256	FALSE	0.00665815	0.0133572	0.57378	0.580347	0.892246	0.783398
AC010326.1	FALSE
C19orf18	FALSE
ZNF606	FALSE	-0.00274225	0.00581576	0.79531	0.678771	0.966418	0.846416
AC008969.1	FALSE	0.0279968	-0.0278935	0.170473	0.329404	0.615561	0.585493
ZSCAN1	FALSE	-0.0465822	-0.0302259	0.067197	0.323118	0.406356	0.579528
ZNF135	FALSE	-0.00271761	-0.00496621	0.95588	0.969135	0.993897	0.987904
RN7SL526P	FALSE
ZSCAN18	FALSE	-0.0566086	0.0771076	0.231305	0.158851	0.675274	0.38184
ZNF329	FALSE
ZNF274	FALSE	-0.00635188	-0.191387	0.969398	0.00288681	0.995769	0.0240075
RPS15AP36	FALSE
ZNF544	FALSE	0.00916755	-0.123046	0.73785	0.0904808	0.949719	0.269333
AC020915.3	FALSE	-0.0102079	-0.0182183	0.925425	0.331309	0.988161	0.586957
AC020915.2	FALSE
ZNF8	FALSE	0.0218669	-0.00542588	0.552287	0.952813	0.883188	0.982688
AC020915.1	FALSE
ERVK3-1	FALSE	-0.023743	-0.123251	0.481597	0.0835903	0.848206	0.256536
AC010642.2	FALSE	-0.00546487	0.130976	0.950066	0.114277	0.993079	0.312501
ZSCAN22	FALSE
A1BG	FALSE
AC012313.3	FALSE
A1BG-AS1	FALSE
ZNF497	FALSE
AC012313.2	FALSE
AC012313.6	FALSE
ZNF837	FALSE		-0.00625629		0.902017		0.961793
RPS5	FALSE	0.00469527	0.377155	0.335443	0.00123115	0.759856	0.0124042
LINC02560	FALSE
ZNF584	FALSE	0.0335515	0.0198947	0.118211	0.692804	0.527642	0.85437
AC012313.1	FALSE
AC012313.4	FALSE
AC012313.5	FALSE
ZNF132	FALSE
AC012313.8	FALSE
ZNF324B	FALSE
ZNF324	FALSE	0.04218	-0.0640636	0.197932	0.0464869	0.642001	0.173662
ZNF446	FALSE	0.0928946	0.0347892	0.0456062	0.692348	0.334723	0.854068
AC012313.7	FALSE
SLC27A5	FALSE	-0.0271998	0.111251	0.0559539	0.041772	0.373292	0.162193
AC012313.9	FALSE
ZBTB45	FALSE	-0.0174711	0.0417204	0.81625	0.285027	0.969735	0.538453
RN7SL525P	FALSE
TRIM28	FALSE	-0.0609325	0.112723	0.522653	0.640075	0.870651	0.824039
CHMP2A	FALSE	-0.0757067	0.0984953	0.489366	0.683416	0.850408	0.849505
UBE2M	FALSE	-0.0656603	-0.0271873	0.0204995	0.632563	0.214411	0.818775
MZF1-AS1	FALSE
MZF1	FALSE	0.0310057	0.00892143	0.177135	0.920328	0.619369	0.969073
CENPBD1P1	FALSE	0.0174385	-0.00394309	0.887833	0.416224	0.981732	0.663727
AC016629.2	FALSE
PCDH11Y	FALSE
VDAC1P6	FALSE
EIF4A1P2	FALSE
KRT18P10	FALSE
RPL26P37	FALSE
ATP5PFP1	FALSE
ARSEP1	FALSE
GYG2P1	FALSE
PSMA6P1	FALSE
FRG1FP	FALSE
FRG1GP	FALSE
AP000542.3	FALSE
AP000542.2	FALSE
DUXAP8	FALSE
AC137499.1	FALSE
TPTEP1	FALSE
CECR7	FALSE
AC006946.2	FALSE
IL17RA	FALSE
TMEM121B	FALSE
LINC01664	FALSE
HDHD5	FALSE	0.108473	-0.182358	0.149382	0.0742758	0.583522	0.237653
HDHD5-AS1	FALSE
ADA2	FALSE		0.0384062		0.0133514		0.0732328
AC005300.1	FALSE
CECR3	FALSE
CECR2	FALSE	0.00122126	-0.117172	0.913173	0.00035017	0.985858	0.00459548
FO681548.1	FALSE
SLC25A18	FALSE
AC007666.1	FALSE
ATP6V1E1	FALSE	-0.00112773	-0.105364	0.919014	0.0153538	0.98691	0.08135
BCL2L13	FALSE	-0.0583915	0.0802446	0.303806	0.0279048	0.739771	0.123527
BID	FALSE	-0.0704081	-0.126513	0.124162	0.0190812	0.539457	0.0948634
LINC00528	FALSE
MICAL3	FALSE	0.0235517	-0.0240301	0.200866	0.662119	0.64358	0.83698
AC016027.2	FALSE
AC016027.1	FALSE
PEX26	FALSE	-0.0460218	-0.0285516	0.162892	0.413978	0.604068	0.662376
TUBA8	FALSE
AC008079.1	FALSE
USP18	FALSE	-0.0529513		0.0373981		0.299953
LINC01660	FALSE
FAM230A	FALSE
GGTLC3	FALSE
TMEM191B	FALSE
PI4KAP1	FALSE	-0.00766198		0.390916		0.794542
GGT3P	FALSE
AC008132.1	FALSE
BCRP7	FALSE
DGCR6	FALSE	0.00269606	0.00841094	0.636244	0.853984	0.914799	0.938095
PRODH	FALSE
AC007326.5	FALSE
DGCR5	FALSE
DGCR9	FALSE	0.00311716		0.687805		0.936275
DGCR10	FALSE
DGCR2	FALSE	0.0187494	0.112196	0.494063	0.00638834	0.85269	0.0430618
DGCR11	FALSE
AC004461.2	FALSE
TSSK1A	FALSE
ESS2	FALSE	-0.0344301	-0.0715756	0.666338	0.123768	0.927128	0.327275
LINC01311	FALSE
SLC25A1	FALSE	-0.0616647	0.123152	0.605878	0.0632914	0.903006	0.214858
CLTCL1	FALSE
HIRA	FALSE	-0.0321288	-0.0471737	0.24204	0.177346	0.685648	0.407427
C22orf39	FALSE	-0.175403	0.188884	0.00291941	0.126488	0.0661527	0.332071
RN7SL168P	FALSE
MRPL40	FALSE	-0.0451752	0.156822	0.607953	0.0744115	0.904543	0.237853
AC000068.1	FALSE
UFD1	FALSE	-0.145274	-0.252946	0.172787	0.0017229	0.616881	0.0161425
AC000068.3	FALSE
AC000068.2	FALSE
CDC45	FALSE	-0.0511104	0.114436	0.505543	0.302226	0.85995	0.556152
CLDN5	FALSE		-0.0483293		0.524829		0.74649
LINC00895	FALSE
AC000067.1	FALSE
SEPT5	FALSE
SEPT5-GP1BB	FALSE
TBX1	FALSE
GNB1L	FALSE	0.00188177	-0.0133386	0.99252	0.775728	0.99828	0.900286
AC000089.1	FALSE
RTL10	FALSE	0.01974	-0.00901355	0.18161	0.941215	0.625512	0.978268
TXNRD2	FALSE	0.000532282	0.0232308	0.910984	0.432172	0.985858	0.676626
COMT	FALSE	0.0822833	0.15594	0.317241	0.000167143	0.746562	0.00251764
ARVCF	FALSE	-0.0806187	-0.0402764	0.0215186	0.162056	0.219363	0.386276
TANGO2	FALSE	-0.00175269		0.977293		0.996986
AC006547.3	FALSE
RF00017-159	FALSE
DGCR8	FALSE	0.00288109	-0.0604368	0.984417	0.197211	0.996991	0.432685
AC006547.2	FALSE
TRMT2A	FALSE	-0.0434228	-0.0313133	0.444923	0.790993	0.830883	0.907206
RANBP1	FALSE	-0.22967	0.20874	0.0232038	0.109306	0.230386	0.305494
ZDHHC8	FALSE
CCDC188	FALSE
AC007663.2	FALSE
LINC00896	FALSE
RTN4R	FALSE		0.0300848		0.396233		0.647104
AC007663.1	FALSE
DGCR6L	FALSE	0.0590061	0.443083	0.482688	2.65231e-05	0.848206	0.000562379
AC007663.4	FALSE
AC007663.3	FALSE
AC007731.3	FALSE
ZNF74	FALSE	0.00784089	-0.0141414	0.687727	0.592635	0.936275	0.791503
SCARF2	FALSE
KLHL22	FALSE	0.0190066	0.0815165	0.892721	0.293049	0.98188	0.546971
RNY1P9	FALSE
RN7SL812P	FALSE
KRT18P5	FALSE
MED15	FALSE	-0.038503	-0.0986771	0.172766	0.0840503	0.616881	0.257185
AC007731.4	FALSE
SMPD4P1	FALSE
TMEM191A	FALSE
PI4KA	FALSE	-0.0123766	0.000221515	0.752594	0.973538	0.952559	0.989272
SERPIND1	FALSE
SNAP29	FALSE	-0.0940448	0.0515377	0.160153	0.34189	0.600626	0.597285
CRKL	FALSE	-0.0658842	-0.0661167	0.214507	0.359652	0.659562	0.613546
LINC01637	FALSE
AIFM3	FALSE
AC002470.1	FALSE
LZTR1	FALSE	-0.0038048	-0.0101946	0.963539	0.697932	0.995133	0.857613
THAP7	FALSE	-0.0560713	-0.00809413	0.446681	0.330717	0.83116	0.586457
THAP7-AS1	FALSE	-0.0183442		0.416195		0.813983
AC002472.2	FALSE
TUBA3FP	FALSE	0.0414975	0.0187468	0.171514	0.747491	0.616881	0.883448
P2RX6	FALSE
SLC7A4	FALSE
P2RX6P	FALSE
LRRC74B	FALSE
TUBA3GP	FALSE
BCRP2	FALSE
AP000550.1	FALSE
HIC2	FALSE	0.000556398	-0.0163405	0.915811	0.585089	0.986104	0.786763
TMEM191C	FALSE
PI4KAP2	FALSE
RIMBP3C	FALSE
UBE2L3	FALSE	-0.0403139	0.154971	0.741665	0.277026	0.950652	0.528407
YDJC	FALSE	-0.00722943	0.0584137	0.89665	0.397268	0.982649	0.647954
CCDC116	FALSE
AP000553.3	FALSE
SDF2L1	FALSE	0.0691983	0.34187	0.62927	0.000430254	0.912141	0.00534688
AP000553.1	FALSE
AP000553.5	FALSE
AP000553.2	FALSE
PPIL2	FALSE	-0.0207419	0.0366176	0.614034	0.552703	0.907494	0.766406
YPEL1	FALSE	0.0635915	-0.157643	0.572217	0.0578666	0.891892	0.203042
RN7SL280P	FALSE
MAPK1	FALSE	-0.04952	0.0599653	0.701327	0.0451351	0.938813	0.17008
PPM1F	FALSE	-0.00784231	0.0292536	0.912083	0.229318	0.985858	0.472822
AC245452.1	FALSE
TOP3B	FALSE	-0.027379		0.162595		0.603756
AC245060.6	FALSE
AC245060.5	FALSE	-0.0287916	0.0453762	0.469641	0.0512362	0.844259	0.185328
AC245060.2	FALSE
AC245060.4	FALSE	-0.0239749	0.00561286	0.284257	0.851927	0.722898	0.93727
IGLV5-52	FALSE
IGLV1-51	FALSE
ASH2LP3	FALSE
IGLV7-46	FALSE
IGLV7-43	FALSE
ZNF280B	FALSE	-0.0405832	-0.0355062	0.354299	0.609997	0.772113	0.804341
ZNF280A	FALSE
PRAME	FALSE
GGTLC2	FALSE
AC244157.2	FALSE
IGLC2	FALSE
AC245054.2	FALSE
RSPH14	FALSE
GNAZ	FALSE	0.0533202	-0.0768737	0.289431	0.133674	0.728816	0.343402
RF00017-164	FALSE
RAB36	FALSE	0.0425129	0.00161466	0.328824	0.655079	0.75487	0.832771
BCR	FALSE	0.0372647	-0.00691576	0.163376	0.85578	0.604068	0.939006
RN7SL263P	FALSE
FBXW4P1	FALSE
CES5AP1	FALSE
ZDHHC8P1	FALSE
LINC01659	FALSE
AP000344.1	FALSE
LINC01658	FALSE
PCAT14	FALSE
IGLL1	FALSE
AP000345.2	FALSE
DRICH1	FALSE
AP000346.1	FALSE
GUSBP11	FALSE
AP000347.2	FALSE
AP000347.1	FALSE
ZNF70	FALSE
VPREB3	FALSE
C22orf15	FALSE		0.044163		0.0207647		0.100808
CHCHD10	FALSE	0.0992201	0.362765	0.0567923	0.000101555	0.374018	0.00165354
MMP11	FALSE
SMARCB1	FALSE	-0.24427	-0.148835	0.00302774	0.0291428	0.067278	0.127241
DERL3	FALSE	-0.0341365	0.217309	0.4124	3.46896e-05	0.812286	0.000699019
AP000350.5	FALSE
SLC2A11	FALSE	0.0564584	0.0296444	0.0251389	0.334786	0.241034	0.589894
AP000350.4	FALSE
AP000350.7	FALSE
RN7SL268P	FALSE
MIF	TRUE	0.306594	0.36057	0.00412301	0.00843047	0.0794015	0.0528182
MIF-AS1	FALSE
AP000350.6	FALSE
GSTT2B	FALSE
AC253536.2	FALSE
DDTL	FALSE
AC253536.6	FALSE
DDT	FALSE	0.0622578	-0.00131517	0.307122	0.988231	0.741097	0.995033
GSTT4	FALSE
CABIN1	FALSE	0.063101	-0.0584573	0.0159518	0.473202	0.18508	0.708755
AC253536.3	FALSE
SUSD2	FALSE
GGT5	FALSE
POM121L9P	FALSE
BCRP1	FALSE
AP000354.1	FALSE
SPECC1L	FALSE	0.0123088	-0.000525156	0.645309	0.156425	0.917736	0.378731
ADORA2A	FALSE
ADORA2A-AS1	FALSE
UPB1	FALSE
AP000355.1	FALSE
GUCD1	FALSE	0.0103249	-0.0889645	0.863509	0.215041	0.978209	0.45528
SNRPD3	FALSE	-0.0674678	0.210859	0.368171	0.118738	0.780279	0.319397
GGT1	FALSE
LRRC75B	FALSE
AP000356.1	FALSE
BCRP3	FALSE
AP000356.3	FALSE
AP000356.2	FALSE
AP000357.2	FALSE
CRIP1P4	FALSE
SGSM1	FALSE
TMEM211	FALSE
KIAA1671	FALSE
AL022323.3	FALSE
AL022323.5	FALSE
AL022323.4	FALSE
AL022323.1	FALSE
CRYBB3	FALSE
Z99916.1	FALSE
CRYBB2	FALSE
Z99916.3	FALSE
AL022332.1	FALSE
AL022324.4	FALSE
AL022324.2	FALSE
LRP5L	FALSE
AL022324.3	FALSE
CRYBB2P1	FALSE	-0.0207877	0.0460674	0.751327	0.701659	0.952252	0.859374
AL008721.2	FALSE
GRK3	FALSE
YES1P1	FALSE
MYO18B	FALSE
AL022337.1	FALSE
SEZ6L	FALSE	-0.0388473		0.583349		0.896224
Z99714.1	FALSE
ASPHD2	FALSE
HPS4	FALSE	0.0402802	-0.0241474	0.602126	0.919282	0.900449	0.969073
SRRD	FALSE	-0.0318999	-0.00641418	0.324362	0.521252	0.752681	0.743568
TFIP11	FALSE	-0.0121432	-0.0374779	0.171989	0.56089	0.616881	0.770707
Z95115.1	FALSE	-0.025304	-0.00810985	0.438481	0.891388	0.826988	0.956279
TPST2	FALSE	0.00785712	0.0352221	0.425817	0.352705	0.81593	0.606952
HMGB1P10	FALSE
CRYBB1	FALSE
CRYBA4	FALSE
MIAT	FALSE	-0.121232	-0.925939	0.0248915	2.21537e-14	0.239477	8.68196e-12
Z99774.1	FALSE
MIATNB	FALSE
LINC01422	FALSE
Z97353.1	FALSE
AL008638.3	FALSE
AL008638.2	FALSE
AL008638.6	FALSE
AL008638.1	FALSE
AL021153.1	FALSE
LINC01638	FALSE
LINC02554	FALSE
MN1	FALSE	0.0180601	-0.037928	0.751108	0.640459	0.952252	0.824039
PITPNB	FALSE	0.0231069	-0.0181808	0.856905	0.328929	0.977456	0.584929
TTC28-AS1	FALSE	0.0227228	0.0432462	0.881245	0.59267	0.980405	0.791503
TTC28	FALSE	0.0028604	0.0206731	0.692335	0.623296	0.937422	0.813571
RN7SL757P	FALSE
RN7SL162P	FALSE
CHEK2	FALSE	-0.0104707	0.0278412	0.973928	0.89816	0.996536	0.95981
HSCB	FALSE	0.0402187	-0.0271161	0.630985	0.903119	0.912539	0.961895
CCDC117	FALSE	0.0589258	-0.195091	0.120559	0.00025515	0.533472	0.00357116
XBP1	FALSE	-0.0527561	-0.207239	0.775888	0.203631	0.959432	0.441061
Z93930.2	FALSE		-0.0158057		0.473768		0.709217
Z93930.3	FALSE
ZNRF3	FALSE	0.0590386	0.010395	0.0566022	0.207132	0.374018	0.445934
ZNRF3-IT1	FALSE
ZNRF3-AS1	FALSE	0.00873488	-0.042264	0.94276	0.111442	0.991856	0.308376
C22orf31	FALSE
KREMEN1	FALSE	0.0358512	-0.0869893	0.407241	0.0539924	0.807458	0.193024
EMID1	FALSE	0.0299299	0.00831983	0.456174	0.874765	0.836429	0.94719
RHBDD3	FALSE	0.0121592	0.0478415	0.863491	0.659378	0.978209	0.835413
AL031186.1	FALSE
EWSR1	FALSE	-0.266162	0.0371049	0.00706456	0.885631	0.11147	0.953345
GAS2L1	FALSE	0.0146595	-0.0449565	0.354461	0.0682036	0.772113	0.224937
RASL10A	FALSE
AC002059.1	FALSE
AP1B1	FALSE	0.0745201	-0.0596016	0.169679	0.425679	0.614877	0.671382
AC002059.2	FALSE
RFPL1S	FALSE
RFPL1	FALSE
NEFH	FALSE
THOC5	FALSE	-0.0510683	0.0261318	0.238909	0.088672	0.681304	0.265721
NIPSNAP1	FALSE	0.0812926	0.161085	0.231546	0.407956	0.675626	0.657276
NF2	FALSE	-0.0746548	-0.00288757	0.0144945	0.95596	0.174647	0.98428
AC004882.1	FALSE
CABP7	FALSE
ZMAT5	FALSE	-0.0230294	-0.110223	0.540933	0.268456	0.877908	0.518494
UQCR10	FALSE	-0.0973463	0.425343	0.00571291	1.20914e-05	0.0985631	0.00029616
ASCC2	FALSE	0.0573848	-0.0255953	0.420051	0.615882	0.814295	0.807976
MTMR3	FALSE	0.00304995	-0.00957226	0.812583	0.363722	0.969723	0.618448
AC003681.1	FALSE
HORMAD2	FALSE
LIF-AS1	FALSE
LIF	FALSE
AC004264.1	FALSE
OSM	FALSE
CASTOR1	FALSE		0.0121286		0.183365		0.415164
TBC1D10A	FALSE	0.0422313	0.000200028	0.316154	0.982662	0.746562	0.993271
SF3A1	FALSE	-0.0361756	-0.0534359	0.107185	0.537051	0.506096	0.756424
CCDC157	FALSE	-0.072252	0.02157	0.0552991	0.625941	0.371275	0.815058
RNF215	FALSE
SEC14L2	FALSE	-0.0356831	0.0321784	0.23209	0.400559	0.676417	0.650429
AC004832.3	FALSE
AC004832.5	FALSE
AC004832.4	FALSE
MTFP1	FALSE	-0.0207917	0.0559442	0.139454	0.0856479	0.568361	0.259812
AC004832.6	FALSE
SEC14L3	FALSE
AC004832.1	FALSE
SEC14L4	FALSE
SEC14L6	FALSE
GAL3ST1	FALSE
PES1	FALSE	-0.067766	0.071632	0.241042	0.312314	0.683852	0.567118
TCN2	FALSE	0.130107	0.0807038	0.0165559	0.107004	0.188976	0.30079
SLC35E4	FALSE	-0.00537299	-0.0236049	0.812094	0.637128	0.969723	0.822309
DUSP18	FALSE	0.0401998	-0.082143	0.390206	0.0787451	0.794516	0.246607
AC003072.1	FALSE
OSBP2	FALSE		-0.0161934		0.730296		0.873572
EIF4HP2	FALSE
MORC2-AS1	FALSE	-0.0177547	-0.0823825	0.715155	0.00896399	0.943196	0.0549297
MORC2	FALSE	-0.00190615	-0.0292561	0.984002	0.601091	0.996991	0.797375
TUG1	FALSE	-0.0198334	-0.052764	0.877443	0.601359	0.98039	0.797375
AC004542.2	FALSE
AC005005.4	FALSE
SMTN	FALSE	0.00851561	-0.00921552	0.785254	0.614384	0.964056	0.806978
AC005005.3	FALSE
SELENOM	FALSE	0.0943196	-0.0967334	0.0738407	0.233338	0.425474	0.478329
AC005005.2	FALSE
INPP5J	FALSE
PLA2G3	FALSE
AC005005.1	FALSE
RNF185	FALSE	-0.0316282	-0.0572808	0.421197	0.357425	0.814428	0.611491
LIMK2	FALSE	-0.0568616	0.0403893	0.0772152	0.187201	0.436011	0.419854
PIK3IP1	FALSE
PIK3IP1-AS1	FALSE
PATZ1	FALSE	-0.0533739	0.0321965	0.257449	0.641323	0.699325	0.824244
LINC01521	FALSE
DRG1	FALSE	0.0653303	0.157167	0.606822	0.20046	0.903379	0.436678
EIF4ENIF1	FALSE	0.016011	-0.158304	0.567122	0.00118312	0.889937	0.0120485
AL096701.3	FALSE
SFI1	FALSE	0.0249993	-0.0192102	0.631182	0.87323	0.912706	0.946354
AL096701.2	FALSE
AL096701.1	FALSE
PISD	FALSE	0.00289921	-0.00386438	0.927226	0.963871	0.988394	0.986011
PRR14L	FALSE	-0.0153871	-0.0758849	0.553272	0.157868	0.883509	0.380622
DEPDC5	FALSE	0.0274069	-0.0496861	0.295791	0.101014	0.734649	0.28932
AL022331.1	FALSE
Z82190.1	FALSE
C22orf24	FALSE
YWHAH	TRUE	-0.346301	-0.578174	0.000134617	2.39924e-06	0.00769843	7.7464e-05
Z74021.1	FALSE	-0.00928998	-0.0686807	0.908666	0.717111	0.985858	0.866638
SLC5A1	FALSE
C22orf42	FALSE
RFPL2	FALSE
SLC5A4-AS1	FALSE
SLC5A4	FALSE
CPSF1P1	FALSE
AL008723.1	FALSE
AL008723.3	FALSE
RFPL3	FALSE
RFPL3S	FALSE
AL021937.2	FALSE
RTCB	FALSE	-0.0794273	0.027741	0.563339	0.644302	0.888525	0.82656
BPIFC	FALSE
FBXO7	FALSE	0.0741432	0.111658	0.301958	0.154863	0.738928	0.376162
SYN3	FALSE
TIMP3	FALSE	0.488756	0.111429	4.94797e-08	0.085144	1.35961e-05	0.258871
LARGE1	FALSE		-0.0175969		0.700501		0.858812
LARGE-AS1	FALSE
Z73429.1	FALSE
AL021877.2	FALSE
ISX	FALSE
LINC01399	FALSE
HMGXB4	FALSE	-0.0492093	-0.181245	0.74156	0.0200346	0.950652	0.0981861
AL008635.1	FALSE
TOM1	FALSE	-0.0337682	-0.00912142	0.0117322	0.911157	0.153871	0.965879
Z82244.2	FALSE
HMOX1	FALSE
MCM5	FALSE	-0.130077	0.0124232	0.0937441	0.497554	0.47573	0.726542
RASD2	FALSE
MB	FALSE
AL049747.1	FALSE
APOL6	FALSE
RBFOX2	FALSE	0.0230515	-0.358847	0.822649	7.93755e-07	0.970465	3.10001e-05
NDUFA9P1	FALSE
Z82217.1	FALSE
Z95114.4	FALSE
Z95114.1	FALSE
Z95114.2	FALSE
Z95114.3	FALSE
APOL3	FALSE
APOL4	FALSE		-0.0160516		0.315777		0.570893
APOL2	FALSE	-0.0160707	0.0183478	0.685447	0.725984	0.935968	0.872028
APOL1	FALSE
MYH9	FALSE	-0.0189867	0.0491621	0.805624	0.148578	0.968	0.366584
FO393418.1	FALSE
RPS15AP38	FALSE
TXN2	FALSE	0.12452	-0.108779	0.232487	0.408886	0.676787	0.657834
FOXRED2	FALSE	0.0522476	-0.0304242	0.260902	0.780798	0.702046	0.902402
EIF3D	FALSE	-0.166822	-0.0135478	0.132356	0.927433	0.554965	0.971723
AL022313.3	FALSE
AL022313.4	FALSE
CACNG2	FALSE
AL049749.1	FALSE
IFT27	FALSE	-0.0139685	0.172528	0.854781	0.194359	0.97667	0.428994
PVALB	FALSE
NCF4	FALSE
CSF2RB	FALSE
TST	FALSE	-0.02046	0.0714811	0.710518	0.0235206	0.942553	0.109631
MPST	FALSE	-0.0986215	-0.21646	0.475619	0.114554	0.845727	0.313033
KCTD17	FALSE	-0.158973	-0.0016528	0.00125902	0.675834	0.0382321	0.845057
TMPRSS6	FALSE
IL2RB	FALSE
C1QTNF6	FALSE	0.100888	0.0423856	0.0223355	0.0522775	0.225275	0.188029
SSTR3	FALSE
RAC2	FALSE
CYTH4	FALSE
ELFN2	FALSE
Z94160.1	FALSE
ELFN2-1	FALSE
MFNG	FALSE	-0.0219185	-0.0324294	0.696883	0.0916042	0.937958	0.271681
CARD10	FALSE
AL022315.1	FALSE
CDC42EP1	FALSE	-0.0340316	0.0234306	0.481427	0.518749	0.848206	0.741863
LGALS2	FALSE
RF00017-165	FALSE
GGA1	FALSE	0.0465774	-0.198941	0.476867	0.00286341	0.845727	0.0238933
SH3BP1	FALSE
Z83844.2	FALSE
PDXP	FALSE
LGALS1	FALSE	0.00811657	0.266136	0.371	0.000687639	0.783039	0.00786219
NOL12	FALSE	-0.0563309	-0.0293493	0.139635	0.478669	0.568532	0.713165
Z83844.1	FALSE
TRIOBP	FALSE	-0.0490031	-0.0251838	0.446273	0.91299	0.831052	0.966643
H1F0	FALSE	-0.0465137	0.507668	0.489328	2.09946e-05	0.850408	0.000470619
GCAT	FALSE	-0.0281623	0.242085	0.399075	1.19249e-05	0.801709	0.000293983
GALR3	FALSE
ANKRD54	FALSE	-0.104692	0.0612559	0.148317	0.523562	0.582364	0.745743
EIF3L	FALSE	-0.153398	0.115802	0.102578	0.410793	0.493664	0.65999
AL022311.1	FALSE	-0.00212337	-0.0141461	0.985834	0.710218	0.996991	0.86326
MICALL1	FALSE
AL031587.5	FALSE
C22orf23	FALSE
AL031587.3	FALSE
POLR2F	FALSE	-0.0518553	0.141306	0.766687	0.355257	0.956335	0.609816
SOX10	FALSE
AL031587.1	FALSE
AL031587.4	FALSE
PICK1	FALSE	0.0126125	0.0638315	0.937481	0.0237127	0.990432	0.110166
SLC16A8	FALSE
BAIAP2L2	FALSE
AL022322.1	FALSE
PLA2G6	FALSE	-0.000509459	0.0145134	0.994409	0.613242	0.999109	0.806282
AL022322.2	FALSE
MAFF	FALSE	-0.00888011	-0.11622	0.90099	6.08352e-05	0.983772	0.00110367
TMEM184B	FALSE	-0.112029	-0.037193	0.00290538	0.24642	0.0661254	0.49342
AL020993.1	FALSE
RN7SL704P	FALSE
RF00017-166	FALSE
CSNK1E	FALSE	-0.0699952	-0.152821	0.25931	0.0301896	0.70104	0.129964
TPTEP2-CSNK1E	FALSE
TPTEP2	FALSE	0.0392348	-0.0162277	0.317703	0.807059	0.746562	0.916303
KCNJ4	FALSE
KDELR3	FALSE	0.00476014	0.00881876	0.833092	0.239421	0.971087	0.484466
DDX17	FALSE	0.0633853	0.186396	0.693986	0.286898	0.937422	0.540281
DMC1	FALSE		0.0221351		0.543001		0.760375
FAM227A	FALSE	-0.00234623	0.0592997	0.987666	0.0036961	0.997128	0.0287713
CBY1	FALSE	-0.0116012	0.117058	0.570188	0.243568	0.890701	0.490309
AL021707.4	FALSE
AL021707.2	FALSE
TOMM22	FALSE	-0.164483	0.130464	0.0636103	0.0805642	0.397027	0.250099
JOSD1	FALSE	-0.068174	-0.0626844	0.0444165	0.304665	0.330288	0.55883
GTPBP1	FALSE	-0.0144351	-0.0011148	0.256652	0.890807	0.699325	0.95613
AL021707.5	FALSE
SUN2	FALSE	-0.010754	-0.325245	0.97741	3.25402e-05	0.996986	0.000662759
AL021707.8	FALSE
AL021707.1	FALSE
AL021707.6	FALSE
AL021707.7	FALSE
DNAL4	FALSE	0.0661619	0.120714	0.1393	0.107493	0.568193	0.301941
NPTXR	FALSE
CBX6	FALSE	-0.0399198	-0.0649901	0.747533	0.365196	0.951709	0.619378
AL022318.1	FALSE
APOBEC3A	FALSE
APOBEC3B	FALSE
APOBEC3C	FALSE
APOBEC3D	FALSE
APOBEC3F	FALSE
APOBEC3G	FALSE
AL031846.1	FALSE
APOBEC3H	FALSE
CBX7	FALSE
AL031846.2	FALSE
PDGFB	FALSE
AL031590.1	FALSE
AL022326.1	FALSE
RPL3	FALSE	0.100152	0.429505	0.109957	0.000228292	0.510033	0.00326357
SNORD43	FALSE
SYNGR1	FALSE	0.0738998	0.0630437	0.0854904	0.0544375	0.458271	0.194127
AL022326.2	FALSE
TAB1	FALSE	0.000118417	0.0279097	0.878438	0.430863	0.98039	0.675974
MGAT3	FALSE
MIEF1	FALSE	-0.0364937	-0.00918702	0.509537	0.747785	0.861694	0.883614
ATF4	TRUE	-0.0978414	-0.543731	0.000173775	7.71254e-06	0.00932264	0.000203371
RPS19BP1	FALSE	-0.0267484	-0.0488761	0.105507	0.907926	0.50176	0.964533
CACNA1I	FALSE
ENTHD1	FALSE
UQCRFS1P1	FALSE
GRAP2	FALSE
Z82206.1	FALSE
FAM83F	FALSE
Z83847.1	FALSE
TNRC6B	FALSE	0.291376	-0.222519	0.0029242	0.110379	0.0661527	0.307014
RPL7P52	FALSE
ADSL	FALSE	0.042878	0.0521568	0.555897	0.715676	0.885547	0.866112
AL022238.4	FALSE
SGSM3	FALSE	0.0530743	0.0157582	0.373585	0.665827	0.784056	0.839095
AL022238.2	FALSE	0.0273586	0.030186	0.287804	0.423567	0.727158	0.669612
MRTFA	FALSE	-0.0207359	-0.0198693	0.42645	0.500135	0.815963	0.728301
AL022238.3	FALSE
AL022238.1	FALSE
MRTFA-AS1	FALSE
RPL4P6	FALSE
MCHR1	FALSE
SLC25A17	FALSE	0.169535	0.101063	0.00369388	0.0688752	0.0740484	0.226482
Z98048.1	FALSE
JTBP1	FALSE
ST13	FALSE	0.0716891	-0.0887622	0.434788	0.547356	0.822711	0.762263
XPNPEP3	FALSE	-0.0258055	0.0832124	0.388368	0.0422561	0.794113	0.163184
DNAJB7	FALSE
RF00017-167	FALSE
RNU6-379P	FALSE
RBX1	FALSE	0.0146456	0.38577	0.316726	1.16096e-05	0.746562	0.000287653
AL080243.2	FALSE		0.0203972		0.35979		0.61369
EP300	FALSE	0.0196614	0.0434791	0.872648	0.154295	0.979608	0.375174
EP300-AS1	FALSE
LRRC37A14P	FALSE
L3MBTL2	FALSE	-0.0158168	-0.0325427	0.747984	0.622727	0.951747	0.813108
AL035681.1	FALSE
CHADL	FALSE
RANGAP1	FALSE	0.0274132	-0.141224	0.0332486	0.312364	0.282062	0.567118
ZC3H7B	FALSE	-0.0153177	-0.031754	0.424703	0.729745	0.815893	0.873558
TEF	FALSE	-0.015048		0.774163		0.95892
AL008582.1	FALSE
TOB2	FALSE	0.0580895	-0.108035	0.0114963	0.246274	0.152194	0.493373
PHF5A	FALSE	-0.0823424	-0.139925	0.369852	0.312706	0.782725	0.567534
ACO2	FALSE	0.127945	0.042612	0.0908214	0.208076	0.469757	0.447029
POLR3H	FALSE	0.000164183	0.00935169	0.923117	0.915214	0.988161	0.967852
CSDC2	FALSE		-0.00355404		0.809265		0.916796
PMM1	FALSE	0.20378	0.134633	0.00537328	0.064897	0.0943326	0.217954
DESI1	FALSE	0.0257416	0.017646	0.727808	0.860871	0.946602	0.941474
XRCC6	FALSE	-0.131556	0.467003	0.188425	0.000120049	0.63367	0.00189494
SNU13	FALSE	0.0229024	0.212164	0.907067	0.000148912	0.985858	0.00226861
Z83840.1	FALSE
C22orf46	FALSE	-0.0167015	-0.000109039	0.146447	0.694557	0.579614	0.855409
MEI1	FALSE
CCDC134	FALSE	0.0506345	0.0212948	0.228557	0.12349	0.671843	0.326842
SREBF2-AS1	FALSE		-0.0479254		0.440283		0.684517
SREBF2	FALSE	0.0200096	-0.0419579	0.126619	0.39367	0.544532	0.644882
SHISA8	FALSE
TNFRSF13C	FALSE
CENPM	FALSE	-0.135701	0.326938	0.249512	0.0377783	0.693265	0.1515
LINC00634	FALSE
SEPT3	FALSE	-0.0888015	-0.188296	0.00896216	4.10589e-05	0.131468	0.000791137
WBP2NL	FALSE
SLC25A5P1	FALSE
NAGA	FALSE	0.10762	0.0672765	0.0166595	0.147628	0.189391	0.365056
PHETA2	FALSE
SMDT1	FALSE	-0.172242	0.171059	0.0263526	0.287554	0.246995	0.540458
NDUFA6	FALSE	-0.124381	-0.112561	0.000952207	0.305473	0.0319273	0.559518
AL021878.2	FALSE
NDUFA6-DT	FALSE	-0.0216543	-0.00592158	0.606325	0.934635	0.903379	0.97508
OLA1P1	FALSE
CYP2D6	FALSE
AC254562.1	FALSE
AC254562.2	FALSE
AC254562.3	FALSE
CYP2D7	FALSE
CYP2D8P	FALSE
TCF20	FALSE	0.00242662	0.000624485	0.550653	0.193779	0.88233	0.428422
OGFRP1	FALSE
Z83851.1	FALSE
Z83851.2	FALSE
LINC01315	FALSE	-0.0523579	0.109091	0.567827	0.0534217	0.889937	0.191345
NFAM1	FALSE
SERHL	FALSE
RRP7A	FALSE	0.0113625	-0.0490384	0.86299	0.66341	0.978209	0.837554
SERHL2	FALSE
RRP7BP	FALSE	0.018773	0.0747553	0.76723	0.171371	0.956401	0.398326
RN7SKP80	FALSE
POLDIP3	FALSE	0.018977	-0.103989	0.962126	0.322336	0.994932	0.578919
Z93241.1	FALSE		0.0107018		0.877416		0.948392
CYB5R3	FALSE	-0.0419502	-0.0624742	0.880905	0.7642	0.98039	0.892889
ATP5MGL	FALSE
A4GALT	FALSE		0.015313		0.266837		0.517067
RPL5P34	FALSE		0.0395483		0.135729		0.346915
ARFGAP3	FALSE	0.146589	0.22846	0.172206	0.00386152	0.616881	0.0297202
PACSIN2	FALSE	0.0600797	0.0527023	0.291509	0.434302	0.731434	0.678373
AL022476.1	FALSE
TTLL1	FALSE	-0.041097	-0.00714081	0.483405	0.128565	0.848206	0.335431
AL022237.1	FALSE
BIK	FALSE
MCAT	FALSE	-0.0149969	0.102448	0.220971	0.130626	0.664919	0.338555
TSPO	TRUE	-0.268682	-0.57724	0.00434721	6.77948e-13	0.0819416	1.75111e-10
TTLL12	FALSE	-0.0818659	-0.0243161	0.045151	0.791705	0.333267	0.907395
SCUBE1	FALSE
MPPED1	FALSE
EFCAB6-AS1	FALSE
EFCAB6	FALSE
Z97055.1	FALSE
Z97055.2	FALSE
SULT4A1	FALSE
PNPLA3	FALSE		-0.00696536		0.841214		0.931877
SAMM50	FALSE	0.0329952	0.081017	0.295006	0.662661	0.733674	0.83698
AL035398.1	FALSE
PARVB	FALSE
AL033543.1	FALSE
AL031595.3	FALSE
PARVG	FALSE
AL031595.1	FALSE
AL031595.2	FALSE
SHISAL1	FALSE	-0.0278972		0.0353382		0.290553
MRPS18CP6	FALSE
RTL6	FALSE	-0.0157948	-0.0805555	0.797532	0.274901	0.966491	0.526056
KRT18P23	FALSE
PRR5	FALSE	0.0280888	0.0888	0.44994	0.000772502	0.832626	0.00861579
PRR5-ARHGAP8	FALSE
ARHGAP8	FALSE
PHF21B	FALSE	0.0124118	-0.203048	0.56531	0.00685457	0.88937	0.0452393
Z83838.1	FALSE
AL079301.1	FALSE
NUP50-DT	FALSE
Z82243.1	FALSE
NUP50	FALSE		0.0236833	1	0.211791		0.451426
AL008718.3	FALSE
KIAA0930	FALSE	-0.00884573	-0.0200391	0.847267	0.84917	0.973871	0.936064
AL008718.2	FALSE
UPK3A	FALSE
FAM118A	FALSE	-0.058783	-0.0696806	0.141323	0.0620098	0.571069	0.212144
SMC1B	FALSE
RIBC2	FALSE		0.0994018		0.0166304		0.0859114
AL021391.1	FALSE
FBLN1	FALSE	-0.190157	-0.131653	0.0470308	0.669079	0.340083	0.840462
LINC01589	FALSE
Z95331.1	FALSE
ATXN10	FALSE	0.0568042	0.300718	0.74997	0.0505054	0.952019	0.183796
BX324167.1	FALSE
WNT7B	FALSE	-0.0193051	-0.0111592	0.383375	0.533794	0.791201	0.75352
BX537318.1	FALSE
LINC00899	FALSE
PRR34	FALSE
PRR34-AS1	FALSE	-0.164163		1.2531e-05		0.00139776
MIRLET7BHG	FALSE
AL121672.2	FALSE
PPARA	FALSE	-0.00248028	-0.0215396	0.981874	0.505939	0.996991	0.732111
FP325332.1	FALSE
CDPF1	FALSE	0.0160688	0.0367181	0.779873	0.341223	0.960959	0.596683
TTC38	FALSE	-0.0206373	-0.00477126	0.413237	0.987818	0.812909	0.994997
GTSE1-DT	FALSE
GTSE1	FALSE	0.0974719	0.0414899	0.239819	0.768881	0.681826	0.895929
TRMU	FALSE	0.00398548	-0.0510834	0.733752	0.511214	0.948152	0.736182
CELSR1	FALSE	-0.02189	0.0173104	0.539434	0.503404	0.877762	0.73021
AL021392.1	FALSE
GRAMD4	FALSE
CERK	FALSE	-0.0193244	-0.132734	0.932012	0.111429	0.989717	0.308376
AL118516.1	FALSE	-0.0373938	-0.143296	0.569585	0.0225646	0.890693	0.106586
TBC1D22A	FALSE	-0.0183172	0.0226392	0.574024	0.57958	0.892246	0.782674
Z83836.1	FALSE
BX284656.1	FALSE
FAM19A5	FALSE		-0.0585883		0.312174		0.567118
AC207130.1	FALSE
RPL5P35	FALSE
BRD1	FALSE	-0.00747467	-0.00208069	0.64429	0.319849	0.917296	0.576539
Z98885.3	FALSE
Z98885.2	FALSE
AL117328.2	FALSE
ZBED4	FALSE	-0.0555867	-0.158221	0.0414857	0.00113144	0.318377	0.011658
ALG12	FALSE	0.0316541	0.0689572	0.659331	0.134231	0.922712	0.344512
AL671710.1	FALSE
CRELD2	FALSE	0.00922544	0.388094	0.991106	2.44605e-05	0.998076	0.000529511
BX539320.1	FALSE
PIM3	FALSE	-0.0698506	-0.117431	0.309265	0.0230085	0.743213	0.107983
MLC1	FALSE	-0.0398932		0.000518299		0.0207062
MOV10L1	FALSE
AL034546.1	FALSE
PANX2	FALSE
TRABD	FALSE	0.0144095	-0.113001	0.451558	0.130618	0.833702	0.338555
AL022328.3	FALSE
AL022328.4	FALSE	0.00398005	0.0108301	0.155652	0.567654	0.594434	0.774312
SELENOO	FALSE	-0.00899764	0.0774169	0.446074	0.00576068	0.831052	0.0399939
AL022328.1	FALSE
AL022328.2	FALSE
TUBGCP6	FALSE	-0.0084599	-0.00879422	0.678431	0.60682	0.933237	0.801547
HDAC10	FALSE	0.0188214	-0.0696818	0.578126	0.0619283	0.894083	0.212056
MAPK12	FALSE
MAPK11	FALSE	-0.0129515	-0.0378915	0.649944	0.0548607	0.919239	0.195146
PLXNB2	FALSE	0.0286522	0.0927265	0.890896	0.34293	0.98188	0.598403
DENND6B	FALSE	-0.0415075	0.02185	0.597273	0.329494	0.899031	0.585493
PPP6R2	FALSE	0.0242011	0.0168746	0.799769	0.934232	0.966491	0.974875
SBF1	FALSE	-0.0534313	-0.0453577	0.03361	0.569265	0.284072	0.775743
ADM2	FALSE
MIOX	FALSE
LMF2	FALSE	-0.0684802	0.175038	0.596667	0.0299475	0.898995	0.129314
NCAPH2	FALSE	-0.149837	0.193832	0.094389	0.0350325	0.476645	0.144356
SCO2-1	FALSE
U62317.2	FALSE	0.00676271	0.000917356	0.935338	0.948294	0.990357	0.981188
TYMP	FALSE	-0.0267553	0.0151926	0.125937	0.448829	0.544532	0.690539
ODF3B	FALSE		-0.0224942		0.808042		0.916507
U62317.1	FALSE
U62317.4	FALSE
KLHDC7B	FALSE
SYCE3	FALSE
CPT1B	FALSE
CHKB-CPT1B	FALSE
CHKB	FALSE	0.0419842	-0.0366907	0.0771564	0.187629	0.43593	0.420221
CHKB-DT	FALSE	0.0216241	-0.0118548	0.317146	0.699072	0.746562	0.858389
U62317.3	FALSE
MAPK8IP2	FALSE	-0.0310944	-0.00692596	0.0311193	0.563404	0.272277	0.772387
ARSA	FALSE	0.0411886	0.0238716	0.263538	0.37843	0.704894	0.6303
SHANK3	FALSE
RNU6-409P	FALSE
AC000036.1	FALSE
ACR	FALSE
AC002056.1	FALSE
RPL23AP82	FALSE	-0.0274441	0.0285235	0.768697	0.633728	0.956679	0.819656
RABL2B	FALSE	0.027635	0.0596496	0.808817	0.506643	0.96848	0.732682
FP565260.3	FALSE
GATD3B	FALSE
FP565260.1	FALSE
FP565260.6	FALSE
CU633967.1	FALSE
FP236315.1	FALSE
CU639417.3	FALSE
SIK1B	FALSE
CU633906.2	FALSE
U2AF1L5	FALSE
CU638689.4	FALSE	0.0136444	-0.106999	0.843704	0.0317074	0.973871	0.134864
CU638689.5	FALSE	-0.0698078		0.00562815		0.0975488
CU634019.6	FALSE	-0.0128687		0.161211		0.601678
FP236241.1	FALSE
SMIM11B	FALSE
SMIM34B	FALSE
KCNE1B	FALSE
CR381670.1	FALSE		-0.0234946		0.447499		0.689853
CR381653.1	FALSE
CR381653.2	FALSE
CR382285.1	FALSE
CR382285.2	FALSE
EIF3FP1	FALSE
CYP4F29P	FALSE
ANKRD20A11P	FALSE
AP001347.1	FALSE	-0.0231975	-0.0393524	0.629184	0.485351	0.912141	0.717794
RBM11	FALSE
ABCC13	FALSE
HSPA13	FALSE	0.0584974	-0.0523221	0.704544	0.652807	0.939892	0.831743
SAMSN1	FALSE
AF127936.2	FALSE
AF127577.4	FALSE
LINC02246	FALSE
RBMX2P1	FALSE
AF127577.3	FALSE
NRIP1	FALSE	0.00913666	-0.0383364	0.957488	0.428792	0.993964	0.6744
AJ009632.2	FALSE
USP25	FALSE	-0.0155342	-0.00376833	0.484945	0.981335	0.848628	0.993044
MIR99AHG	FALSE	-0.306771	-0.222595	0.00343064	0.0973739	0.0717909	0.283104
AP001172.1	FALSE
AP000962.2	FALSE
AP000962.1	FALSE
AF130359.1	FALSE
LINC01549	FALSE
RPL39P40	FALSE
CXADR	FALSE	0.123465	-0.468835	0.387679	0.000274232	0.794113	0.00377318
RF00019-751	FALSE
BTG3	TRUE	-0.406535	-0.40621	3.70199e-05	0.00353552	0.00295792	0.0279036
BTG3-AS1	FALSE	0.0225318	-0.0406026	0.70366	0.289484	0.939588	0.542991
AP000432.2	FALSE
C21orf91	FALSE	-0.0227546	-0.0152576	0.707472	0.901952	0.941358	0.961793
CHODL-AS1	FALSE
CHODL	FALSE	0.0891497	-0.0120203	0.0520594	0.828526	0.359155	0.925678
TMPRSS15	FALSE
AL109763.1	FALSE
MIR548XHG	FALSE
AF240627.1	FALSE
PPIAP22	FALSE	-0.0777857	-0.0144029	0.0206268	0.703985	0.214734	0.859807
AP000568.1	FALSE
LINC02573	FALSE
LINC00320	FALSE
NCAM2	FALSE	-0.0135573		0.754611		0.953654
EEF1A1P1	FALSE
RPL13AP7	FALSE
LINC00158	FALSE
AP000221.1	FALSE
MIR155HG	FALSE
LINC00515	FALSE
MRPL39	FALSE	0.142111	0.199949	0.145922	0.0265091	0.57906	0.11927
JAM2	FALSE	0.0978443	0.224851	0.302957	0.0477636	0.738928	0.177223
RNGTTP1	FALSE
ATP5PF	FALSE	-0.083162	0.0709857	0.170937	0.656769	0.616051	0.83377
GABPA	FALSE	-0.0513558	-0.0186264	0.49676	0.919359	0.853514	0.969073
APP	FALSE	0.235081	0.087993	0.00349323	0.785173	0.0722511	0.904473
AP001442.1	FALSE
AP001439.1	FALSE
AP000229.1	FALSE
AP001596.1	FALSE
CYYR1-AS1	FALSE
AP001596.2	FALSE
CYYR1	FALSE	-0.0975107	-0.00377814	0.034796	0.518546	0.288244	0.741746
ADAMTS1	FALSE	0.0581598	0.0862992	0.218401	0.0644293	0.662496	0.216975
ADAMTS5	FALSE
AP001605.1	FALSE
RPL10P1	FALSE
LINC00113	FALSE
AJ006995.1	FALSE
LINC00314	FALSE
LINC01697	FALSE
LINC01695	FALSE
AF165147.1	FALSE
N6AMT1	FALSE	-0.0232205	-0.038103	0.751185	0.183599	0.952252	0.415409
LTN1	FALSE	0.0444443	-0.0252171	0.335852	0.752999	0.760392	0.885903
RPL23P2	FALSE
RWDD2B	FALSE		0.00484881		0.717483		0.866638
AF129075.2	FALSE
USP16	FALSE	0.0606195	-0.273035	0.440481	0.000148666	0.827766	0.0022679
CCT8	FALSE	0.0907074	0.0937549	0.344074	0.578763	0.765778	0.7824
AF129075.1	FALSE
MAP3K7CL	FALSE
AF124730.1	FALSE
LINC00189	FALSE
BACH1	FALSE	-0.0389517	0.00377735	0.302702	0.958519	0.738928	0.985219
BACH1-IT1	FALSE
AP000240.1	FALSE
BACH1-AS1	FALSE
BACH1-IT2	FALSE
GRIK1	FALSE	0.00675936		0.913296		0.985858
AP000238.1	FALSE
GRIK1-AS1	FALSE
CLDN8	FALSE
RPL8P2	FALSE
KRTAP19-1	FALSE
KRTAP19-5	FALSE
UBE3AP2	FALSE
TIAM1	FALSE	-0.015647	0.0307149	0.551243	0.708313	0.882616	0.862528
AP000251.1	FALSE	0.00713036	0.02004	0.870506	0.834797	0.979442	0.929323
AP000253.1	FALSE
SOD1	FALSE	0.0836429	-0.0823249	0.197406	0.63234	0.641794	0.818769
RF01241-2	FALSE
AP000254.1	FALSE
SCAF4	FALSE	-0.0268512	-0.106179	0.700698	0.0626219	0.938813	0.213249
AP000255.1	FALSE
TPT1P1	FALSE
HUNK	FALSE	-0.0312581	-0.0105981	0.286285	0.620757	0.725984	0.811969
LINC00159	FALSE
AP000265.1	FALSE
MIS18A	FALSE	0.0337005	0.171372	0.0563073	0.0879188	0.373595	0.264338
MIS18A-AS1	FALSE
MRAP	FALSE
URB1	FALSE	-0.00582907		0.798148		0.966491
SNORA80A	FALSE
URB1-AS1	FALSE
EVA1C	FALSE	-0.0639891		0.00574727		0.0986589
EXOSC3P1	FALSE
LINC00846	FALSE
TCP10L	FALSE
AP000275.2	FALSE
CFAP298	FALSE	-0.0636016	0.176569	0.169928	0.174452	0.615114	0.402822
AP000275.1	FALSE
SYNJ1	FALSE	0.0146387		0.344352		0.765778
PAXBP1-AS1	FALSE
PAXBP1	FALSE	-0.0242573	-0.0803356	0.724133	0.350125	0.945903	0.605013
C21orf62-AS1	FALSE
AP000280.1	FALSE
C21orf62	FALSE	0.0120739		0.785684		0.964056
AP000281.1	FALSE
AP000282.1	FALSE
OLIG2	FALSE	-0.128583	0.0251649	0.00430951	0.630699	0.0815983	0.818346
OLIG1	FALSE	-0.0917381	0.367561	0.0193567	4.2157e-09	0.207162	3.44687e-07
IFNAR2	FALSE	0.0549425	-0.0209953	0.181346	0.823757	0.625512	0.924003
IL10RB-DT	FALSE
IL10RB	FALSE
IFNAR1	FALSE	-0.0292025	0.0886367	0.38507	0.0878366	0.792192	0.264218
USF1P1	FALSE
IFNGR2	FALSE	-0.0389062	0.0892065	0.826877	0.447702	0.971029	0.689853
TMEM50B	FALSE	0.113276	0.310305	0.0771107	1.98502e-05	0.43593	0.000447613
RPS5P3	FALSE
AP000302.1	FALSE
DNAJC28	FALSE
GART	FALSE	-0.0799729	0.181723	0.0481212	0.0164797	0.343377	0.0854689
BTF3P6	FALSE
SON	FALSE	-0.0748563	-0.0759494	0.589494	0.0812796	0.898025	0.251701
DONSON	FALSE	0.0138268	-0.012347	0.0455897	0.849444	0.334723	0.936185
AP000311.1	FALSE
CRYZL1	FALSE	0.133132	0.019653	0.169802	0.699098	0.615107	0.858389
ITSN1	FALSE	0.0123938	-0.314284	0.979643	0.000646061	0.996991	0.00749233
ATP5PO	FALSE	-0.125479	0.185174	0.148555	0.0616821	0.582673	0.21166
LINC00649	FALSE
AP000569.1	FALSE
MRPS6	FALSE	0.124703	0.499698	0.0815022	1.73721e-06	0.447544	5.94679e-05
SLC5A3	TRUE	0.215145	0.155093	0.00300099	0.00687714	0.0671853	0.0453094
AP000317.2	FALSE
RPS5P2	FALSE	0.0233362	-0.0637925	0.680113	0.0598795	0.933934	0.207859
LINC00310	FALSE
AP000317.1	FALSE
KCNE2	FALSE
AP000320.1	FALSE
SMIM11A	FALSE
AP000322.1	FALSE
KCNE1	FALSE
RCAN1	FALSE	-0.0500267	0.0432893	0.103572	0.119006	0.496419	0.319817
CLIC6	FALSE		0.0316447		0.178427		0.408711
LINC01426	FALSE
RUNX1	FALSE
RPS20P1	FALSE
RPL23AP3	FALSE
SETD4	FALSE	-0.0305473	0.0236491	0.551466	0.803782	0.882627	0.914322
AP000688.1	FALSE
CBR1	FALSE	-0.105194	0.200556	0.0499658	0.0241593	0.351737	0.111755
MEMO1P1	FALSE
CBR3-AS1	FALSE
CBR3	FALSE	0.000749397	-0.0839978	0.856408	0.00521883	0.977456	0.0372563
DOP1B	FALSE	-0.017621	0.00051765	0.655059	0.697833	0.92076	0.857613
RPL3P1	FALSE
AP000692.2	FALSE
MORC3	FALSE	0.0078395	-0.156005	0.965885	0.00411188	0.99576	0.0310921
AP000692.1	FALSE
CHAF1B	FALSE	-0.0173492	0.0282128	0.820103	0.86292	0.969735	0.941984
AP000695.2	FALSE
CLDN14	FALSE
PSMD4P1	FALSE
AP000696.1	FALSE
SIM2	FALSE
HLCS	FALSE	-0.0306543	0.00730462	0.252093	0.926285	0.695929	0.971337
HLCS-IT1	FALSE
AP000704.1	FALSE
RIPPLY3	FALSE
PIGP	FALSE	0.209132	0.131369	0.00202661	0.0475885	0.0517727	0.176746
TTC3	FALSE	0.0341188	-0.57095	0.187544	7.44323e-08	0.632362	4.02832e-06
AP001429.1	FALSE
TTC3-AS1	FALSE
DSCR9	FALSE
RN7SL678P	FALSE
AP001432.1	FALSE
VPS26C	FALSE	-0.0241489	-0.0436987	0.777968	0.587137	0.960393	0.787353
AP001412.1	FALSE
AP001437.1	FALSE
DYRK1A	FALSE	0.023064	-0.0334863	0.243387	0.240999	0.686874	0.486741
KCNJ6	FALSE	-0.0176206		0.493068		0.852109
KCNJ15	FALSE
LINC01423	FALSE
ERG	FALSE
LINC00114	FALSE
ETS2	FALSE	0.0272037	0.0404123	0.665656	0.177237	0.926752	0.407341
AP001043.1	FALSE
LINC01700	FALSE
AF064858.1	FALSE
RPL23AP12	FALSE
PSMG1	FALSE	0.0299982	0.139803	0.884778	0.236676	0.981092	0.482133
BRWD1	FALSE	0.108605	-0.0838746	0.157344	0.541998	0.59649	0.759666
AF129408.1	FALSE
BRWD1-IT1	FALSE
BRWD1-AS2	FALSE
HMGN1	FALSE	0.0659498	0.0287889	0.131245	0.776725	0.551723	0.900671
WRB	FALSE	-0.0587735	0.191774	0.592009	0.0715052	0.898121	0.231697
WRB-SH3BGR	FALSE
LCA5L	FALSE
SH3BGR	FALSE
MYL6P2	FALSE
B3GALT5	FALSE
B3GALT5-AS1	FALSE	-0.000229684		0.983172		0.996991
AF064860.2	FALSE
IGSF5	FALSE	0.00906574		0.648922		0.919239
PCP4	FALSE	0.19989	0.284437	0.0837771	0.000100497	0.453287	0.00164102
DSCAM	FALSE
LINC00323	FALSE
BACE2	FALSE	-0.0574144	0.127322	0.175349	0.000410019	0.617394	0.00516446
PLAC4	FALSE
FAM3B	FALSE
MX2	FALSE
MX1	FALSE
TMPRSS2	FALSE
LINC00479	FALSE
RIPK4	FALSE
PRDM15	FALSE
AP001619.1	FALSE
C2CD2	FALSE
ZBTB21	FALSE	-0.000648766	-0.0772491	0.705586	0.0411786	0.940375	0.160492
ZNF295-AS1	FALSE
UMODL1	FALSE
UMODL1-AS1	FALSE
ABCG1	FALSE	0.0390006	0.0581456	0.264508	0.012444	0.705813	0.0693607
TFF3	FALSE
TFF2	FALSE
TFF1	FALSE
TMPRSS3	FALSE
RSPH1	FALSE	-0.00969521	0.0403129	0.367785	0.00861163	0.78002	0.0534232
SLC37A1	FALSE	-0.0383572		0.0674911		0.407206
AP001625.3	FALSE
LINC01671	FALSE
AP001626.1	FALSE
PDE9A	FALSE	-0.0994524	-0.039454	0.00715485	0.257349	0.112579	0.505752
AP001627.1	FALSE
LINC01668	FALSE
WDR4	FALSE		-0.00790785		0.832437		0.927878
NDUFV3	FALSE	-0.102457	0.179822	0.0141787	0.207563	0.172131	0.446265
ERVH48-1	FALSE
PKNOX1	FALSE	-0.0781443	-0.0218397	0.278607	0.870935	0.718995	0.945384
CBS	FALSE
U2AF1	FALSE	-0.0301288		0.108922		0.509452
LINC01679	FALSE
SIK1	FALSE
HSF2BP	FALSE
RRP1B	FALSE	-0.033388	-0.13506	0.634408	0.109403	0.91432	0.305494
PDXK	FALSE	0.0415808	0.00865925	0.654855	0.326763	0.92076	0.583109
CSTB	FALSE		0.0839414	0.999933	0.435619		0.679683
RRP1	FALSE	-0.0672899	0.0149468	0.224778	0.903037	0.668945	0.961895
AATBC	FALSE
MYL6P1	FALSE
AGPAT3	FALSE	-0.0368606	-0.0015413	0.303263	0.992872	0.739298	0.996919
TRAPPC10	FALSE
H2AFZP1	FALSE
GATD3A	FALSE
LINC01678	FALSE
AP001056.2	FALSE
AP001057.1	FALSE
ICOSLG	FALSE
AP001059.3	FALSE
AP001059.2	FALSE
AP001059.1	FALSE
PFKL	FALSE	0.124794	0.268377	0.0531705	0.0343806	0.363482	0.142137
CFAP410	FALSE	-0.102024	0.055175	0.00335522	0.351957	0.0710087	0.606241
AP001062.3	FALSE
AP001062.1	FALSE
TRPM2	FALSE
LRRC3-DT	FALSE
LRRC3	FALSE	0.0245733	-0.0120959	0.156714	0.216229	0.595548	0.456257
MTND6P21	FALSE
AP001065.1	FALSE
LINC02575	FALSE
TSPEAR	FALSE
TSPEAR-AS1	FALSE
TSPEAR-AS2	FALSE
UBE2G2	FALSE	-0.0976152	-0.0717559	0.191097	0.494477	0.636902	0.724103
LINC01424	FALSE
SUMO3	FALSE	-0.0400656	0.270178	0.779188	0.0216834	0.960668	0.103627
PTTG1IP	FALSE	-0.217	-0.281292	0.0404515	0.00466731	0.313861	0.03409
ITGB2	FALSE
ITGB2-AS1	FALSE
AL844908.2	FALSE
LINC01547	FALSE
FAM207A	FALSE	-0.0770481	0.160694	0.219906	0.00150088	0.663319	0.014517
AP001505.1	FALSE
SSR4P1	FALSE
ADARB1	FALSE	0.0186283		0.265719		0.707202
POFUT2	FALSE	0.0445165	-0.0711822	0.237837	0.120175	0.680588	0.322045
LINC00205	FALSE	-0.057399	0.0184335	0.204242	0.21299	0.646986	0.453046
LINC00316	FALSE
BX322562.1	FALSE
COL18A1	TRUE	0.0884396	0.283798	0.000863504	0.000109139	0.029933	0.00174209
COL18A1-AS1	FALSE
SLC19A1	FALSE	0.0234551	-0.0374436	0.599451	0.581855	0.899136	0.784332
LINC01694	FALSE
PCBP3	FALSE	-0.0418448	-0.0926062	0.196306	0.00566161	0.640614	0.0394508
AL133492.1	FALSE
AL592528.1	FALSE
AJ239328.1	FALSE
AJ011932.1	FALSE
COL6A1	FALSE	0.0637418	0.155966	0.12724	0.118557	0.545571	0.319104
AP001476.1	FALSE
COL6A2	FALSE	0.0516255	-0.00744668	0.439199	0.553288	0.827207	0.766745
FTCD	FALSE
SPATC1L	FALSE	0.0264877	0.173487	0.401108	5.70594e-06	0.803197	0.000157781
AP001468.1	FALSE
LSS	FALSE	-0.0102875	0.00586668	0.88801	0.434576	0.981732	0.678521
MCM3AP-AS1	FALSE	0.0153804	0.00611443	0.651897	0.840919	0.919239	0.931877
MCM3AP	FALSE	0.0338134	-0.0464505	0.282367	0.453724	0.721684	0.693939
AP001469.2	FALSE
AP001469.3	FALSE
YBEY	FALSE	-0.0955721	0.143365	0.228402	0.0965904	0.671843	0.281659
C21orf58	FALSE	0.0321823	0.157364	0.456752	0.112004	0.836438	0.309413
PCNT	FALSE	0.00536444	-0.118534	0.98374	0.060405	0.996991	0.208918
RPL18AP2	FALSE
DIP2A	FALSE	0.0177278	-0.0322653	0.886601	0.787151	0.981732	0.905392
DIP2A-IT1	FALSE
S100B	FALSE	-0.0637868	-0.0414058	0.246292	0.235436	0.688346	0.4809
PRMT2	FALSE	0.196785	-0.188037	0.073558	0.146883	0.424977	0.363846
MT-TF	FALSE
MT-RNR1	FALSE	0.209797	0.993105	0.224813	2.66094e-06	0.668945	8.47103e-05
MT-TV	FALSE	0.449499	0.0434617	5.4601e-08	0.391205	1.46461e-05	0.642213
MT-RNR2	FALSE	0.224772	0.786798	0.0496176	0.000800499	0.350697	0.00884987
MT-TL1	FALSE	0.0770912		0.112962		0.51589
MT-ND1	FALSE	-0.11391	-0.260371	0.0395517	0.0686034	0.309688	0.225944
MT-TI	FALSE
MT-TQ	FALSE
MT-TM	FALSE
MT-ND2	FALSE	0.214018	-0.0188645	0.0294131	0.0884366	0.264671	0.265263
MT-TW	FALSE
MT-TA	FALSE	0.148598		0.00974798		0.137105
MT-TN	FALSE	0.00430826		0.110451		0.51081
MT-TC	FALSE
MT-TY	FALSE	0.0721322		0.100849		0.490206
MT-CO1	FALSE	0.333932	-0.480632	0.00669338	0.000921169	0.107725	0.0098168
MT-TS1	FALSE
MT-TD	FALSE	0.238727		0.00598672		0.100817
MT-CO2	FALSE	0.275362	-0.0669604	0.0220404	0.00971466	0.223097	0.0578048
MT-TK	FALSE	0.107807		0.0193799		0.207162
MT-ATP8	FALSE	-0.00127471	0.0329358	0.982006	0.634329	0.996991	0.820341
MT-ATP6	FALSE	0.179342	-0.345419	0.263279	0.00588842	0.704794	0.0406573
MT-CO3	FALSE	0.535156	-0.497951	0.000137554	1.0337e-06	0.00778447	3.87721e-05
MT-TG	FALSE
MT-ND3	FALSE	0.0676334	-0.0882397	0.40668	0.0632948	0.80684	0.214858
MT-TR	FALSE
MT-ND4L	FALSE	-0.0806643	0.184239	0.217442	0.321291	0.662496	0.578
MT-ND4	FALSE	0.198903	-0.108772	0.139591	0.00669701	0.568532	0.0444822
MT-TH	FALSE
MT-TS2	FALSE	0.101724		0.141973		0.572054
MT-TL2	FALSE
MT-ND5	FALSE	-0.052886	0.2008	0.697861	0.0472504	0.938148	0.175835
MT-ND6	FALSE	-0.0152079	-0.0427818	0.731877	0.449723	0.947776	0.691018
MT-TE	FALSE	0.0928269		0.131696		0.553281
MT-CYB	FALSE	0.324391	-0.0938351	0.00681318	0.00940999	0.108721	0.0566744
MT-TT	FALSE
MT-TP	FALSE	0.414391	0.0556992	2.71993e-06	0.0599553	0.000403195	0.207995
AC136352.4	FALSE
BX004987.1	FALSE
AC011043.1	FALSE	-0.0339711	-0.0802768	0.23876	0.153882	0.681304	0.37441
AL592183.1	FALSE
AC007325.4	TRUE	0.089752	0.151421	0.00132447	0.00141526	0.0394583	0.0138778
AC007325.2	FALSE
AC004556.1	FALSE		-0.0362791		0.716171		0.866455
AC240274.1	FALSE	-0.0498066	-0.330761	0.183167	1.04355e-05	0.626131	0.000264141
RF00003-15	FALSE

### Sheet: IP
gene	is_consensus_DE	log2FC_Line409b2	log2FC_LineFOK4	p-value_Line409b2	p-value_LineFOK4	FDR_Line409b2	FDR_LineFOK4
AL627309.1	FALSE
CICP27	FALSE
AL627309.6	FALSE
AL627309.5	FALSE
FO538757.1	FALSE
AP006222.1	FALSE
AL732372.1	FALSE
AL732372.2	FALSE
AL669831.3	FALSE
MTND1P23	FALSE	0.0731394		0.0964536		0.791703
MTND2P28	FALSE	0.050197		0.377073		0.997256
MTCO1P12	FALSE
MIR6723	FALSE
MTCO2P12	FALSE
MTATP6P1	FALSE	-0.0716448	-0.0281564	0.896211	0.0722402	0.997892	0.964815
MTCO3P12	FALSE
AL669831.1	FALSE
AL669831.5	FALSE
AL669831.4	FALSE
FAM87B	FALSE
LINC01128	FALSE	0.0716387		0.279412	0.632111	0.95127
LINC00115	FALSE
FAM41C	FALSE
AL645608.6	FALSE
AL645608.2	FALSE
AL645608.4	FALSE
LINC02593	FALSE
SAMD11	FALSE	0.238251		0.00049917	0.781498	0.0790506
NOC2L	FALSE	-0.0879667		0.0356537	0.430808	0.583115
KLHL17	FALSE
PLEKHN1	FALSE
PERM1	FALSE
AL645608.7	FALSE
HES4	FALSE	-0.0224539		0.79361	0.29495	0.997892
ISG15	FALSE	-0.0476115		0.237303	0.498719	0.937704
AL645608.3	FALSE
AGRN	FALSE	0.015715		0.707855	0.143802	0.997892
AL390719.1	FALSE
RNF223	FALSE
C1orf159	FALSE				0.395123
AL390719.3	FALSE
AL390719.2	FALSE
TTLL10	FALSE
TNFRSF18	FALSE
TNFRSF4	FALSE
SDF4	FALSE	-0.161677		0.0811404	0.543865	0.755514
B3GALT6	FALSE		-0.121014		0.000454693		0.172241
C1QTNF12	FALSE
AL162741.1	FALSE
UBE2J2	FALSE	-0.0549066		0.280002	0.260413	0.95127
LINC01786	FALSE
SCNN1D	FALSE
ACAP3	FALSE	-0.0287931		0.903389	0.189098	0.997892
PUSL1	FALSE	-0.0408703		0.447287	0.476673	0.997892
INTS11	FALSE	-0.04839		0.713926	0.55539	0.997892
CPTP	FALSE	0.0203892		0.786226	0.670583	0.997892
TAS1R3	FALSE
DVL1	FALSE
MXRA8	FALSE				0.321765
AURKAIP1	FALSE	0.00960459		0.0116316	0.757872	0.403576
NDUFB4P8	FALSE
CCNL2	FALSE	-0.0380833		0.429425	0.706772	0.997892
AL391244.1	FALSE			1	0.857104
MRPL20	FALSE	-0.382813		0.0074805	0.80595	0.352241
AL391244.3	FALSE
ANKRD65	FALSE
LINC01770	FALSE
VWA1	FALSE		-0.127324		0.11185		0.999357
ATAD3C	FALSE
ATAD3B	FALSE				0.289521
AL645728.2	FALSE
ATAD3A	FALSE	-0.0609855		0.1836	0.984249	0.885194
TMEM240	FALSE
SSU72	FALSE	-0.325779		0.00370717	0.451049	0.256213
AL645728.1	FALSE
FNDC10	FALSE				0.302476
AL691432.2	FALSE	-0.0409855		0.636769	0.478682	0.997892
MIB2	FALSE	-0.115454		0.166835	0.840011	0.87366
MMP23B	FALSE
CDK11B	FALSE	-0.0590058		0.447503	0.970916	0.997892
FO704657.1	FALSE
SLC35E2B	FALSE	0.0742162		0.211335	1	0.915642
AL691432.1	FALSE
CDK11A	FALSE				0.840243
AL031282.2	FALSE
AL031282.1	FALSE
SLC35E2A	FALSE	0.00751218	0.134697	0.794745	0.108601	0.997892	0.999357
NADK	FALSE	-0.08136		0.205377	0.656874	0.914801
GNB1	FALSE	-0.041036		0.908822	0.524263	0.997892
AL109917.1	FALSE
CALML6	FALSE
TMEM52	FALSE
CFAP74	FALSE
AL391845.2	FALSE
GABRD	FALSE				0.321846
AL391845.1	FALSE
PRKCZ	FALSE	-0.0184247		0.687016	0.880894	0.997892
AL590822.2	FALSE
PRKCZ-AS1	FALSE
FAAP20	FALSE	-0.125656		0.429818	0.517641	0.997892
AL590822.1	FALSE
SKI	FALSE				0.283512
MORN1	FALSE
AL589739.1	FALSE
AL513477.1	FALSE
AL513477.2	FALSE
RER1	FALSE	-0.118683		0.143538	0.328416	0.851352
PEX10	FALSE	-0.0150059		0.923259	0.768033	0.997892
PLCH2	FALSE				0.943363
AL139246.1	FALSE
PANK4	FALSE	0.0187232		0.831065	0.189111	0.997892
HES5	FALSE				0.70215
AL139246.5	FALSE				0.593736
TNFRSF14-AS1	FALSE
TNFRSF14	FALSE
AL139246.3	FALSE
PRXL2B	FALSE	-0.0502983		0.36114	0.234297	0.992164
MMEL1	FALSE
AL831784.1	FALSE
TTC34	FALSE
AC242022.2	FALSE
LINC00982	FALSE				0.273687
PRDM16	FALSE				0.324474
AL512383.1	FALSE
AL590438.1	FALSE
ARHGEF16	FALSE
AL512413.1	FALSE
MEGF6	FALSE
AL513320.1	FALSE
TPRG1L	FALSE				0.679929
WRAP73	FALSE	-0.016678		0.49763	0.449471	0.997892
TP73	FALSE
AL136528.1	FALSE
TP73-AS1	FALSE	-0.0477888		0.583569	0.828271	0.997892
CCDC27	FALSE
SMIM1	FALSE				0.779283
LRRC47	FALSE	-0.100677		0.521295	0.351488	0.997892
RN7SL574P	FALSE
AL365330.1	FALSE
CEP104	FALSE	-0.00535052		0.659187	0.938936	0.997892
DFFB	FALSE
C1orf174	FALSE	-0.0494143		0.697114	0.793078	0.997892
LINC01134	FALSE
AL805961.2	FALSE
AJAP1	FALSE
Z98259.3	FALSE
NPHP4	FALSE
KCNAB2	FALSE
CHD5	FALSE	-0.0318413		0.74946	0.525956	0.997892
AL031847.2	FALSE
RPL22	FALSE	0.331787		0.00507705	0.470141	0.280712
AL031847.1	FALSE
RNF207	FALSE
ICMT	FALSE	-0.0134073		0.772859	0.219491	0.997892
LINC00337	FALSE
GPR153	FALSE
ACOT7	FALSE	-0.188672		0.135139	0.638789	0.844124
AL031848.2	FALSE
HES2	FALSE
ESPN	FALSE
TNFRSF25	FALSE
PLEKHG5	FALSE
NOL9	FALSE	-0.000295997		0.960706	0.983711	0.997892
TAS1R1	FALSE
ZBTB48	FALSE	0.00169562		0.945935	0.641004	0.997892
KLHL21	FALSE
PHF13	FALSE				0.731084
THAP3	FALSE	-0.0328599		0.772187	0.438174	0.997892
DNAJC11	FALSE	0.0685928		0.170167	0.138759	0.87366
LINC01672	FALSE
AL591163.1	FALSE
CAMTA1-DT	FALSE
CAMTA1	FALSE	0.120589		0.610726	0.95845	0.997892
AL590128.1	FALSE
RNU1-8P	FALSE
CAMTA1-IT1	FALSE
AL359881.3	FALSE
AL359881.2	FALSE
AL359881.1	FALSE
VAMP3	FALSE	-0.0975044		0.17548	0.850712	0.87886
Z98884.2	FALSE
PER3	FALSE
UTS2	FALSE
TNFRSF9	FALSE
PARK7	FALSE	0.0748959		0.568268	0.408357	0.997892
AL034417.4	FALSE
AL034417.3	FALSE
ERRFI1	FALSE	0.0769414		0.523776	0.192331	0.997892
AL034417.2	FALSE
AL034417.1	FALSE
SLC45A1	FALSE	-0.108166		0.029827	0.794309	0.554355
RERE	FALSE	0.026758	-0.145194	0.654122	0.0115687	0.997892	0.634762
AL096855.1	FALSE
RF00599	FALSE
RPL7P11	FALSE
RPL7P7	FALSE
AL357552.1	FALSE
AL357552.2	FALSE
RPL23AP19	FALSE
ENO1	FALSE	0.514654	0.446268	0.00392661	0.0902977	0.264417	0.997727
ENO1-AS1	FALSE
SLC2A5	FALSE
GPR157	FALSE
MIR34AHG	FALSE
LNCTAM34A	FALSE
H6PD	FALSE
SPSB1	FALSE
BX323043.1	FALSE
AL928921.2	FALSE
SLC25A33	FALSE	-0.344257		1.91898e-05	0.420937	0.00822281
AL954705.1	FALSE
TMEM201	FALSE				0.445931
PIK3CD	FALSE
PIK3CD-AS2	FALSE
CLSTN1	FALSE	-0.121381		0.433459	0.536862	0.997892
AL357140.3	FALSE
CTNNBIP1	FALSE	0.123323		0.308702	0.45528	0.970955
LZIC	FALSE	-0.0442403		0.0488297	0.675479	0.640138
AL357140.2	FALSE
NMNAT1	FALSE				0.390366
RN7SKP269	FALSE
RBP7	FALSE
UBE4B	FALSE	0.0376923		0.552237	0.536338	0.997892
KIF1B	FALSE	0.0323872	0.27899	0.553	0.0224806	0.997892	0.75589
AL139424.3	FALSE
AL139424.2	FALSE
PGD	FALSE	0.0215846	0.419376	0.82367	0.0776094	0.997892	0.967928
AL139424.1	FALSE
CENPS-CORT	FALSE
CENPS	FALSE	-0.055786		0.298495	0.266506	0.966843
CORT	FALSE
DFFA	FALSE	-0.0173501		0.918163	0.896814	0.997892
AL354956.1	FALSE
PEX14	FALSE	-0.0220813		0.768954	0.335001	0.997892
CASZ1	FALSE				0.609464
AL139423.1	FALSE
C1orf127	FALSE
TARDBP	FALSE	0.160075		0.25754	0.712134	0.943211
AL109811.4	FALSE
MASP2	FALSE
AL109811.3	FALSE
SRM	FALSE	-0.0875283	0.434088	0.508722	0.0847275	0.997892	0.974862
EXOSC10	FALSE	-0.0348399		0.818124	0.182215	0.997892
AL109811.1	FALSE
AL109811.2	FALSE
MTOR	FALSE				0.397446
ANGPTL7	FALSE
UBIAD1	FALSE	-0.0294031		0.518654	0.259531	0.997892
AL031291.1	FALSE
DISP3	FALSE	0.030684		0.802196	0.175613	0.997892
LINC01647	FALSE
AL031731.1	FALSE
FBXO2	FALSE	0.058422		0.463509	0.966941	0.997892
FBXO44	FALSE	-0.120337		0.429867	0.86081	0.997892
FBXO6	FALSE
MAD2L2	FALSE	-0.128344		0.469953	0.690731	0.997892
DRAXIN	FALSE	0.0711404		0.37348	0.600044	0.997256
AGTRAP	FALSE	0.0214337		0.785283	0.433198	0.997892
C1orf167	FALSE
MTHFR	FALSE				0.298881
CLCN6	FALSE				0.396404
NPPA	FALSE	0.054322		0.111126		0.813583
NPPB	FALSE
AL021155.2	FALSE
RNU5E-4P	FALSE
KIAA2013	FALSE	0.0311442		0.582444	0.991496	0.997892
PLOD1	FALSE	0.0405995		0.387792	0.162927	0.997892
MFN2	FALSE	-0.0206162		0.928579	0.202163	0.997892
MIIP	FALSE	-0.0548204		0.461937	0.752485	0.997892
RF00019-3	FALSE
TNFRSF8	FALSE
RPL23AP89	FALSE
TNFRSF1B	FALSE
VPS13D	FALSE
DHRS3	FALSE
AC254633.1	FALSE
AADACL4	FALSE
C1orf158	FALSE
PRAMEF12	FALSE
HNRNPCL1	FALSE
LRRC38	FALSE
AL354712.1	FALSE
PDPN	FALSE
PRDM2	FALSE	0.0782379		0.492284	0.720988	0.997892
KAZN	FALSE				0.199863
AL357873.1	FALSE
TBCAP2	FALSE
TMEM51-AS1	FALSE
TMEM51	FALSE				0.11754
AL035405.1	FALSE
FHAD1	FALSE
AL031283.2	FALSE
AL031283.3	FALSE
AL031283.1	FALSE
EFHD2	FALSE				0.713369
CTRC	FALSE
CELA2A	FALSE
CELA2B	FALSE
CASP9	FALSE				0.406167
DNAJC16	FALSE	0.00825075		0.830104	0.392078	0.997892
AL121992.3	FALSE
AGMAT	FALSE
AL121992.1	FALSE
CHCHD2P6	FALSE
DDI2	FALSE
AL121992.2	FALSE
PLEKHM2	FALSE				0.800309
SLC25A34	FALSE
TMEM82	FALSE
FBLIM1	FALSE		-0.493208		0.00393031		0.424449
RPL12P14	FALSE
UQCRHL	FALSE
AL450998.1	FALSE
FLJ37453	FALSE	-0.0629434		0.325489	0.926279	0.979437
SPEN	FALSE	0.0825291		0.373872	0.787601	0.997256
ZBTB17	FALSE	0.0196583		0.783643	0.823783	0.997892
AL355994.4	FALSE
AL355994.1	FALSE
SRARP	FALSE
HSPB7	FALSE
CLCNKA	FALSE
CLCNKB	FALSE
FAM131C	FALSE
EPHA2	FALSE				0.254064
AL451042.2	FALSE
AL451042.1	FALSE
ARHGEF19	FALSE
ANO7L1	FALSE
CPLANE2	FALSE
MT1XP1	FALSE
FBXO42	FALSE	-0.0799667		0.248121	0.883793	0.939212
SZRD1	FALSE	-0.0157131		0.537355	0.160994	0.997892
RPL22P3	FALSE
SPATA21	FALSE
NECAP2	FALSE	-0.0785336		0.316346	0.182812	0.975817
LINC01772	FALSE
CROCCP3	FALSE
AL137802.2	FALSE
AL137802.3	FALSE
LINC01783	FALSE
NBPF1	FALSE	-0.0129372		0.955373	0.850137	0.997892
AL137798.1	FALSE
CROCCP2	FALSE	0.0442544		0.592102	0.75468	0.997892
MST1P2	FALSE
EIF1AXP1	FALSE
ESPNP	FALSE
CROCC	FALSE	-0.0395491		0.380322	0.752195	0.997256
CROCCP4	FALSE
MST1L	FALSE
BX284668.2	FALSE
BX284668.5	FALSE
BX284668.6	FALSE
MFAP2	FALSE	-0.0804361		0.0451165	0.514952	0.628297
AL049569.1	FALSE
ATP13A2	FALSE	-0.0686428		0.374649	0.462416	0.997256
SDHB	FALSE	0.0383294		0.8922	0.125641	0.997892
PADI2	FALSE
AL590644.3	FALSE
PADI1	FALSE
RCC2	FALSE	-0.0185744		0.83316	0.15978	0.997892
ARHGEF10L	FALSE	-0.0147643		0.943097	0.306608	0.997892
AL136529.1	FALSE
ACTL8	FALSE
IGSF21	FALSE	-0.160894		0.0405754	0.596046	0.604534
AL365209.1	FALSE
AL591896.1	FALSE
KLHDC7A	FALSE
PAX7	FALSE
ALDH4A1	FALSE				0.583368
IFFO2	FALSE
AL137127.1	FALSE
UBR4	FALSE	0.000439172		0.920687		0.997892
AL035413.1	FALSE
EMC1	FALSE	0.0265157		0.825334	0.788909	0.997892
MRTO4	FALSE	0.0184235		0.728043	0.854423	0.997892
AKR7L	FALSE
AKR7A3	FALSE
AL035413.2	FALSE
AKR7A2	FALSE	0.0901737		0.295706	0.811369	0.966843
RNU6-1099P	FALSE
PQLC2	FALSE	0.00853781		0.928882	0.406783	0.997892
CAPZB	FALSE	-0.0199612		0.0627969	0.795628	0.689961
MINOS1	FALSE	-0.157588		0.464152	0.912093	0.997892
NBL1	FALSE	-0.0393842		0.634226		0.997892
AL031727.1	FALSE
TMCO4	FALSE
RNF186	FALSE
AL391883.1	FALSE
OTUD3	FALSE
PLA2G2A	FALSE
PLA2G5	FALSE
PLA2G2D	FALSE
PLA2G2C	FALSE
UBXN10-AS1	FALSE
UBXN10	FALSE
VWA5B1	FALSE
AL139254.3	FALSE
CAMK2N1	FALSE	-0.0705887	-0.741824	0.149448	0.00990965	0.857472	0.60172
MUL1	FALSE	0.0227145		0.880577	0.643534	0.997892
RPS4XP4	FALSE
FAM43B	FALSE
CDA	FALSE
PINK1	FALSE	-0.0781693	-0.337767	0.463608	0.0483139	0.997892	0.918786
PINK1-AS	FALSE
DDOST	FALSE	-0.0693417		0.271984	0.68932	0.94799
KIF17	FALSE
AL663074.2	FALSE
SH2D5	FALSE
AL663074.1	FALSE
HP1BP3	FALSE	0.0192661		0.888297	0.504915	0.997892
EIF4G3	FALSE	0.0793378		0.13153	0.870194	0.839952
RPS15AP6	FALSE
ECE1	FALSE
AL031005.1	FALSE
AL031728.1	FALSE
NBPF2P	FALSE
NBPF3	FALSE
ALPL	FALSE
RAP1GAP	FALSE				0.500142
USP48	FALSE	0.0696327		0.582633	0.602383	0.997892
LDLRAD2	FALSE
HSPG2	FALSE
AL590556.1	FALSE
CELA3B	FALSE
AL590556.3	FALSE
CELA3A	FALSE
LINC01635	FALSE
LINC00339	FALSE
AL031281.2	FALSE
AL031281.3	FALSE
CDC42	FALSE	-0.42842		0.00431014	0.76478	0.271512
CDC42-IT1	FALSE
WNT4	FALSE				0.505533
AL445253.1	FALSE
ZBTB40	FALSE
EPHA8	FALSE				0.543249
C1QA	FALSE
C1QC	FALSE
C1QB	FALSE
EPHB2	FALSE	0.137637		0.0224573	0.597911	0.513752
TEX46	FALSE
KDM1A	FALSE	-0.10827		0.326706	0.364348	0.980921
LUZP1	FALSE	0.00265059		0.872217	0.976252	0.997892
RNU6-514P	FALSE
HTR1D	FALSE
AL109936.1	FALSE
LINC01355	FALSE	0.0278488		0.597115	0.321011	0.997892
AL109936.6	FALSE
HNRNPR	FALSE	0.267379		0.0837992	0.147403	0.763999
ZNF436	FALSE	-0.00400548	-0.239339	0.867729	0.00119595	0.997892	0.253899
ZNF436-AS1	FALSE	-0.0639006		0.492016	0.207137	0.997892
AL109936.2	FALSE
TCEA3	FALSE
ASAP3	FALSE				0.809037
E2F2	FALSE
AL021154.1	FALSE
ID3	FALSE	0.634583		9.62292e-07	0.466437	0.000824685
AL450043.1	FALSE
MDS2	FALSE
RPL11	FALSE	0.294162		0.00784996	0.403273	0.358296
ELOA	FALSE	0.0340737		0.766275	0.569085	0.997892
ELOA-AS1	FALSE	-0.000858209		0.983201	0.323154	0.997892
PITHD1	FALSE	-0.0271481		0.271745	0.700347	0.94799
LYPLA2	FALSE	0.0612194		0.616416	0.784529	0.997892
GALE	FALSE	0.109784		0.0962945	0.441047	0.791703
HMGCL	FALSE	-0.0741333		0.510637	0.698374	0.997892
FUCA1	FALSE	0.0297399	-0.0831338	0.700125	0.00281964	0.997892	0.390267
CNR2	FALSE
AL590609.2	FALSE
PNRC2	FALSE	-0.0249056		0.625558	0.174758	0.997892
SRSF10	FALSE	0.160193		0.318146	0.596814	0.976642
AL591178.1	FALSE
MYOM3	FALSE
IL22RA1	FALSE
IFNLR1	FALSE
GRHL3	FALSE
STPG1	FALSE	0.0248286		0.57449	0.585829	0.997892
NIPAL3	FALSE	0.0321153	-0.152328	0.567114	0.10227	0.997892	0.999357
RCAN3	FALSE	-0.0212698		0.781079	0.17648	0.997892
AL445686.2	FALSE
NCMAP	FALSE
AL445686.1	FALSE
SRRM1	FALSE	0.082492		0.722403	0.534985	0.997892
CLIC4	FALSE	0.1773		0.0672198	0.694692	0.705978
RUNX3	FALSE
AL445471.2	FALSE
AL121994.1	FALSE
AL031432.1	FALSE
SYF2	FALSE	-0.193094		0.274626	0.194502	0.950556
AL031432.4	FALSE
AL031432.5	FALSE
RSRP1	FALSE	0.243921		0.0941748	0.2374	0.78875
AL031432.3	FALSE
RHD	FALSE
TMEM50A	FALSE	0.270541		0.0155214	0.414258	0.444877
RHCE	FALSE
MACO1	FALSE	-0.00970562		0.594948	0.768459	0.997892
LDLRAP1	FALSE
AL606491.1	FALSE
MAN1C1	FALSE
AL031280.1	FALSE
SELENON	FALSE	-0.0364086		0.6179	0.953922	0.997892
AL020996.1	FALSE
MTFR1L	FALSE	0.144355		0.023354	0.945965	0.517098
AUNIP	FALSE
AL033528.2	FALSE
PAQR7	FALSE
RF00019-6	FALSE
STMN1	FALSE	-0.0277743		0.600606	0.321672	0.997892
SNRPFP2	FALSE
AL033528.1	FALSE
MIR3917	FALSE
PAFAH2	FALSE
EXTL1	FALSE
SLC30A2	FALSE
AL391650.2	FALSE
TRIM63	FALSE
PDIK1L	FALSE	0.0560666		0.514181	0.197666	0.997892
FAM110D	FALSE
C1orf232	FALSE
AL391650.1	FALSE
ZNF593	FALSE	-0.142766	-0.129473	0.109653	0.0296548	0.812853	0.798875
CNKSR1	FALSE
CATSPER4	FALSE
AL355877.1	FALSE
AL355877.3	FALSE
CEP85	FALSE
AL355877.2	FALSE
SH3BGRL3	FALSE	0.0332659		0.853124	0.319445	0.997892
UBXN11	FALSE	-0.0164965		0.890149	0.118132	0.997892
CD52	FALSE
CRYBG2	FALSE
LIN28A	FALSE
DHDDS	FALSE	-0.0135516	-0.145155	0.933314	0.0314797	0.997892	0.822139
AL513365.1	FALSE	0.0178666		0.688876	0.367488	0.997892
HMGN2	FALSE	0.502375	0.67421	2.21474e-05	0.0262311	0.00862741	0.782874
DPPA2P2	FALSE
RPS6KA1	FALSE
AL512408.1	FALSE
ARID1A	FALSE	0.104557		0.219374	0.731043	0.924306
PIGV	FALSE	0.0286794		0.663013		0.997892
RN7SL165P	FALSE
ZDHHC18	FALSE
SFN	FALSE
GPN2	FALSE				0.243908
GPATCH3	FALSE				0.320349
NUDC	FALSE	-0.080184		0.69704	0.269874	0.997892
NR0B2	FALSE
KDF1	FALSE
RPL12P13	FALSE
AL356390.1	FALSE
TRNP1	FALSE
TENT5B	FALSE
SLC9A1	FALSE
NPM1P39	FALSE
WDTC1	FALSE	0.011406		0.938009	0.851162	0.997892
FO393419.3	FALSE
TMEM222	FALSE	-0.127136	0.248149	0.326628	0.023267	0.980921	0.764565
ACTG1P20	FALSE
SYTL1	FALSE
MAP3K6	FALSE
FCN3	FALSE
CD164L2	FALSE
GPR3	FALSE
WASF2	FALSE	0.0534791		0.745431	0.530294	0.997892
BX293535.1	FALSE
AHDC1	FALSE	-0.0281806	-0.397767	0.924157	0.00958025	0.997892	0.591507
FGR	FALSE
AL031729.1	FALSE
LINC02574	FALSE
IFI6	FALSE	0.0773067		0.0660368	0.531498	0.705978
FAM76A	FALSE	0.0444989		0.65263	0.73967	0.997892
AL020997.1	FALSE
STX12	FALSE	-0.0703927	0.378476	0.749976	0.0965953	0.997892	0.999357
AL020997.2	FALSE
AL020997.3	FALSE
PPP1R8	FALSE	0.0227368		0.946133	0.91862	0.997892
THEMIS2	FALSE
RPA2	FALSE	0.0568185		0.498395	0.9403	0.997892
SMPDL3B	FALSE
XKR8	FALSE
EYA3	FALSE	0.0892999		0.154092	0.736516	0.864403
RN7SL559P	FALSE
SPCS2P4	FALSE
PTAFR	FALSE
DNAJC8	FALSE	0.0244174	0.27133	0.631074	0.081547	0.997892	0.967928
ATP5IF1	FALSE	-0.179467		0.361657	0.327661	0.992164
AL353622.1	FALSE
AL353622.2	FALSE
SESN2	FALSE				0.887196
MED18	FALSE
PHACTR4	FALSE	-0.104307		0.278973	0.388974	0.95127
CR391992.1	FALSE
RNU6ATAC27P	FALSE
RCC1	FALSE	-0.00756303		0.811044	0.954099	0.997892
SNHG3	FALSE	-0.0358935		0.398874	0.54189	0.997892
PRDX3P2	FALSE
AL513497.1	FALSE
TRNAU1AP	FALSE	0.00914195		0.96979	0.464834	0.997892
SNHG12	FALSE	0.00734057		0.984874	0.498542	0.997892
TAF12	FALSE	-0.0227868		0.583588	0.66541	0.997892
RAB42	FALSE
LINC01715	FALSE
GMEB1	FALSE	0.011346		0.820633	0.460496	0.997892
YTHDF2	FALSE	-0.0249016		0.975528	0.704918	0.997892
OPRD1	FALSE
AL009181.1	FALSE
EPB41	FALSE	0.130127		0.123236	0.66499	0.830636
AL138785.1	FALSE
RF00017	FALSE
TMEM200B	FALSE
SRSF4	FALSE	0.137117		0.127611	0.433807	0.832339
MECR	FALSE	-0.0270897		0.656525	0.896303	0.997892
PTPRU	FALSE				0.719952
LINC01648	FALSE
MATN1	FALSE
MATN1-AS1	FALSE
LAPTM5	FALSE
LINC01778	FALSE
SDC3	FALSE	-0.0149113	-0.206179	0.830287	0.0158693	0.997892	0.681289
PUM1	FALSE	-0.029478		0.920823	0.519498	0.997892
AC114495.1	FALSE
NKAIN1	FALSE	-0.0397153		0.563211	0.425909	0.997892
SNRNP40	FALSE	-0.211048		0.0978331	0.463355	0.795474
AC114495.2	FALSE
ZCCHC17	FALSE	0.191938		0.173326	0.426935	0.875438
FABP3	FALSE
SERINC2	FALSE	0.00949578		0.481824	0.535649	0.997892
LINC01226	FALSE
AC114488.1	FALSE
TINAGL1	FALSE
HCRTR1	FALSE
PEF1	FALSE	0.00018868		0.335011	0.691218	0.985198
AC114488.2	FALSE
AC114488.3	FALSE
COL16A1	FALSE
ADGRB2	FALSE				0.451843
SPOCD1	FALSE
AL354919.1	FALSE
AL136115.2	FALSE
PTP4A2	FALSE	-0.107901		0.155248	0.489775	0.864479
AL136115.1	FALSE
KHDRBS1	FALSE	0.139783		0.462941	0.719993	0.997892
AL445248.1	FALSE
TMEM39B	FALSE	-0.0516495		0.651361	0.68205	0.997892
KPNA6	FALSE	0.0367973	-0.271122	0.65503	0.100294	0.997892	0.999357
AL049795.2	FALSE
TXLNA	FALSE	-0.0243034		0.808001	0.33885	0.997892
CCDC28B	FALSE	-0.0255509	-0.320475	0.332485	0.104174	0.983909	0.999357
AL049795.1	FALSE
IQCC	FALSE
DCDC2B	FALSE
TMEM234	FALSE	-0.0446159		0.655051	0.207381	0.997892
EIF3I	FALSE	0.0645774		0.87855	0.656285	0.997892
MTMR9LP	FALSE				0.853805
FAM167B	FALSE
LCK	FALSE
HDAC1	FALSE	0.063683		0.478892	0.716934	0.997892
MARCKSL1	FALSE	0.022492		0.340867	0.308687	0.985545
TSSK3	FALSE
FAM229A	FALSE
BSDC1	FALSE	0.0241211		0.951938	0.838682	0.997892
ZBTB8B	FALSE				0.539734
ZBTB8A	FALSE	0.0416776		0.529136	0.313735	0.997892
ZBTB8OS	FALSE	0.101972		0.178584	0.27139	0.882459
RBBP4	FALSE	0.135132		0.387314	0.743209	0.997892
SYNC	FALSE	0.047225		0.704888	0.642399	0.997892
AC114489.1	FALSE
KIAA1522	FALSE
YARS	FALSE	-0.059351		0.360508	0.61392	0.992164
S100PBP	FALSE	-0.0489391		0.242325	0.81714	0.937704
FNDC5	FALSE		-0.0636208		0.00489989		0.448769
HPCA	FALSE				0.510709
TMEM54	FALSE
RNF19B	FALSE
AL355864.1	FALSE
AL355864.2	FALSE
AK2	FALSE	0.17624		0.00534425	0.493309	0.292763
RF00017-3	FALSE
AZIN2	FALSE	0.000460673		0.983765	0.665287	0.997892
AL662907.1	FALSE
TRIM62	FALSE				0.904567
AL662907.2	FALSE
AL662907.3	FALSE
ZNF362	FALSE	-0.0224995		0.75124	0.980665	0.997892
AL513327.1	FALSE
PHC2	FALSE	0.0789103		0.30592	0.659222	0.96959
RN7SKP16	FALSE
AL513327.2	FALSE
ZSCAN20	FALSE
AC115285.1	FALSE
CSMD2	FALSE
C1orf94	FALSE
SMIM12	FALSE	0.0724032		0.388765	0.570772	0.997892
GJB5	FALSE
GJB4	FALSE
GJB3	FALSE
GJA4	FALSE
DLGAP3	FALSE
AC114490.3	FALSE
AC114490.2	FALSE
TMEM35B	FALSE
ZMYM6	FALSE	-0.0112563		0.818838	0.437486	0.997892
ZMYM1	FALSE				0.814095
AL590434.1	FALSE
SFPQ	FALSE	0.0190718		0.71791	0.741985	0.997892
ZMYM4	FALSE	-0.133683		0.0211663	0.523517	0.503877
RF00091	FALSE
RPL5P4	FALSE	-0.0178543		0.736005	0.985044	0.997892
ZMYM4-AS1	FALSE
KIAA0319L	FALSE	0.0798305		0.41588	0.699147	0.997892
AC004865.1	FALSE
NCDN	FALSE	-0.122705		0.0641345	0.326057	0.697133
AC004865.2	FALSE
TFAP2E	FALSE
PSMB2	FALSE	-0.043682	0.473392	0.906119	0.0300089	0.997892	0.80097
C1orf216	FALSE		-0.146149		0.069723		0.95634
CLSPN	FALSE				0.889509
AL354864.1	FALSE
AGO4	FALSE	-0.0739576		0.193821		0.900191
AGO1	FALSE	0.0428226		0.565059	0.497753	0.997892
AL139286.2	FALSE
AGO3	FALSE	0.00743241		0.83553	0.157889	0.997892
AL138787.1	FALSE
TEKT2	FALSE				0.612003
ADPRHL2	FALSE	0.0581151		0.669603	0.865651	0.997892
COL8A2	FALSE
TRAPPC3	FALSE	-0.148759		0.42275	0.400895	0.997892
MAP7D1	FALSE	-0.145034		0.089124	0.321249	0.77638
THRAP3	FALSE	0.314415		0.00837218	0.205224	0.363107
UBE2V2P4	FALSE
SH3D21	FALSE
EVA1B	FALSE
AL591845.1	FALSE
STK40	FALSE		-0.216693		0.00813784		0.552756
LSM10	FALSE	0.0581828		0.712068	0.747545	0.997892
OSCP1	FALSE				0.594528
MRPS15	FALSE	0.230887	0.37165	0.0118105	0.00434921	0.406489	0.431424
CSF3R	FALSE
AL596257.1	FALSE
GRIK3	FALSE
AL031430.1	FALSE
LINC01137	FALSE
ZC3H12A	FALSE
MEAF6	FALSE	-0.129689		0.482151	0.539054	0.997892
SNIP1	FALSE				0.62442
FTH1P1	FALSE
AL034379.1	FALSE
DNALI1	FALSE	-0.0674261		0.423797	0.593673	0.997892
GNL2	FALSE	0.0543765		0.402012	0.829226	0.997892
AL513220.1	FALSE
RSPO1	FALSE	0.0755004		0.162242	0.422339	0.870783
C1orf109	FALSE	0.0755897		0.260912	0.759657	0.94799
CDCA8	FALSE
EPHA10	FALSE
MANEAL	FALSE	0.0303596		0.672236	0.344798	0.997892
YRDC	FALSE				0.978537
C1orf122	FALSE	-0.0758379		0.473651	0.239697	0.997892
MTF1	FALSE				0.290744
AL929472.4	FALSE
INPP5B	FALSE
AL929472.2	FALSE
SF3A3	FALSE	0.0497375		0.280275	0.251595	0.95127
FHL3	FALSE				1
UTP11	FALSE	0.014484		0.453044	0.640917	0.997892
POU3F1	FALSE				0.665802
AL139158.2	FALSE
AL139158.1	FALSE
AL354702.1	FALSE
RRAGC	FALSE	-0.0124005	-0.190266	0.539252	0.105813	0.997892	0.999357
AL139260.1	FALSE
MYCBP	FALSE
RHBDL2	FALSE
EIF1P2	FALSE
AKIRIN1	FALSE	-0.215731		0.129433	0.376143	0.835667
NDUFS5	FALSE	0.0233586	0.513877	0.623665	0.0359283	0.997892	0.855083
MACF1	FALSE	-0.0259308		0.316727	0.179307	0.975817
AL356055.1	FALSE
HSPE1P8	FALSE
BMP8A	FALSE
PPIEL	FALSE
PABPC4	FALSE	-0.0471616		0.27014	0.744113	0.94799
HEYL	FALSE
AL035404.2	FALSE
HPCAL4	FALSE				0.305564
PPIE	FALSE	0.00190018	-0.348756	0.652238	0.103905	0.997892	0.999357
AL035404.1	FALSE
BMP8B	FALSE
OXCT2	FALSE
AL033527.3	FALSE
AL033527.5	FALSE
TRIT1	FALSE	0.00573042		0.575579	0.125434	0.997892
RF00019-18	FALSE
MYCL	FALSE				0.704934
AL033527.2	FALSE
MFSD2A	FALSE				0.508904
AL663070.1	FALSE
CAP1	FALSE	0.228699		0.159642	0.533451	0.867913
PPT1	FALSE	0.0481039		0.348787	0.52525	0.987985
AL512599.1	FALSE
RLF	FALSE	0.11568		0.0426571	0.916594	0.619699
RNU6-1237P	FALSE
TMCO2	FALSE
AL050341.2	FALSE	0.0802644		0.442898	0.291542	0.997892
ZMPSTE24	FALSE	-0.0902374		0.14124	0.438721	0.851352
COL9A2	FALSE				0.525222
AL031985.2	FALSE
SMAP2	FALSE	-0.0157696		0.859977	0.127702	0.997892
AL031985.1	FALSE
AL031985.4	FALSE
ZFP69B	FALSE
AL031985.3	FALSE
AL603839.4	FALSE
ZFP69	FALSE
AL603839.3	FALSE
EXO5	FALSE	0.0046448		0.939424		0.997892
ZNF684	FALSE				0.376979
GTF2F2P2	FALSE
RIMS3	FALSE	0.0310257		0.523132	0.253851	0.997892
NFYC-AS1	FALSE
NFYC	FALSE	0.0290491		0.343603	0.651188	0.985545
KCNQ4	FALSE
RN7SL326P	FALSE
CITED4	FALSE				0.648163
CTPS1	FALSE	-0.0840987		0.23936	0.837618	0.937704
SLFNL1-AS1	FALSE
SLFNL1	FALSE
SCMH1	FALSE	0.00107152		0.916949	0.150305	0.997892
AC093151.3	FALSE
FOXO6	FALSE
AC093151.2	FALSE
EDN2	FALSE
HIVEP3	FALSE		-0.0619735		0.0708922		0.960672
GUCA2B	FALSE
GUCA2A	FALSE
FOXJ3	FALSE	-0.00837663		0.841829	0.160935	0.997892
AC096540.1	FALSE
RIMKLA	FALSE	0.0324597		0.695591		0.997892
ZMYND12	FALSE
PPCS	FALSE	0.109301		0.386761	0.597295	0.997755
CCDC30	FALSE	0.0258752		0.73553	0.594827	0.997892
AL445669.1	FALSE
TMSB4XP1	FALSE
AL445669.2	FALSE
PPIH	FALSE	-0.0022491	0.0481852	0.979153	0.074909	0.997892	0.967928
AC098484.4	FALSE
AC098484.2	FALSE
YBX1	FALSE	0.0482333	0.0177964	0.713451	0.105739	0.997892	0.999357
CLDN19	FALSE
P3H1	FALSE	0.00195223		0.98973	0.905317	0.998468
C1orf50	FALSE	-0.0385981		0.531753	0.933648	0.997892
AC098484.3	FALSE
TMEM269	FALSE
SVBP	FALSE	0.166502		0.165922	0.188028	0.87366
ERMAP	FALSE
AL512353.1	FALSE
ZNF691	FALSE	0.0473876		0.262192	0.733872	0.94799
AL512353.3	FALSE
SLC2A1	FALSE	-0.0201146		0.0668454	0.933946	0.705978
SLC2A1-AS1	FALSE
FAM183A	FALSE
EBNA1BP2	FALSE	-0.00625675		0.752512	0.245705	0.997892
CFAP57	FALSE
TMEM125	FALSE
C1orf210	FALSE
TIE1	FALSE
AL139289.2	FALSE
CDC20	FALSE
ELOVL1	FALSE
MED8	FALSE	-0.0857489		0.30682	0.80154	0.96959
SZT2	FALSE
HYI	FALSE	0.0363189		0.463361	0.144174	0.997892
HYI-AS1	FALSE
PTPRF	FALSE	0.043516		0.393799	0.852204	0.997892
AL451062.3	FALSE
KDM4A	FALSE	0.0096928		0.873964	0.935822	0.997892
KDM4A-AS1	FALSE
ST3GAL3	FALSE	-0.0312853		0.675184	0.337489	0.997892
AL451062.1	FALSE
ARTN	FALSE
AL357079.1	FALSE
IPO13	FALSE	-0.0491409		0.486631	0.316684	0.997892
AL357079.2	FALSE
DPH2	FALSE	0.0240719		0.75029	0.423822	0.997892
ATP6V0B	FALSE	-0.163959		0.105409	0.789742	0.804757
B4GALT2	FALSE	0.0245157		0.550348	0.932974	0.997892
CCDC24	FALSE	-0.0303194		0.638273	0.945151	0.997892
SLC6A9	FALSE
AL139220.2	FALSE
KLF17	FALSE
AL356653.1	FALSE
AL035417.2	FALSE
DMAP1	FALSE	-0.0611328	-0.0183369	0.751452	0.0815093	0.997892	0.967928
ERI3	FALSE	-0.325199		0.0119324	0.25342	0.40655
RNF220	FALSE	0.0540349		0.437533	0.897035	0.997892
TMEM53	FALSE	-0.0541512		0.339958	0.230436	0.985545
ARMH1	FALSE
RNU5D-1	FALSE
KIF2C	FALSE
AL592166.1	FALSE
RPS8	FALSE	0.363707		3.44943e-05	0.468046	0.0123173
RPS15AP11	FALSE
BEST4	FALSE
PLK3	FALSE	-0.103752		0.0389559	0.961741	0.600453
TCTEX1D4	FALSE
BTBD19	FALSE
PTCH2	FALSE
AL136380.1	FALSE
EIF2B3	FALSE	-0.0313191		0.715836	0.61757	0.997892
MRPS17P1	FALSE
HECTD3	FALSE				0.558827
UROD	FALSE	-0.048782		0.804974	0.507578	0.997892
ZSWIM5	FALSE
OSTCP5	FALSE
LINC01144	FALSE
HPDL	FALSE
MUTYH	FALSE	0.0171361		0.885343	0.904112	0.997892
TOE1	FALSE	0.0465885		0.293528	0.820202	0.965658
TESK2	FALSE
CCDC163	FALSE
MMACHC	FALSE
PRDX1	FALSE	0.223427		0.135795	0.765638	0.847182
AKR1A1	FALSE	-0.0478797		0.906804	0.141499	0.997892
NASP	FALSE	0.0860782		0.0365573	0.266058	0.593364
CCDC17	FALSE
GPBP1L1	FALSE	-0.0517232		0.784906	0.271833	0.997892
RPS15AP10	FALSE
AL604028.2	FALSE
TMEM69	FALSE	-0.0388415		0.162506	0.819946	0.870783
IPP	FALSE	0.00275772		0.925505	0.520668	0.997892
AL604028.1	FALSE
AL603882.1	FALSE
MAST2	FALSE	-0.012471		0.781714	0.374579	0.997892
PIK3R3	FALSE	-0.0191497		0.521477	0.323822	0.997892
AL358075.1	FALSE
AL358075.2	FALSE
TSPAN1	FALSE
POMGNT1	FALSE	0.00416535		0.880418	0.158371	0.997892
LURAP1	FALSE
RAD54L	FALSE
LRRC41	FALSE	-0.324657		0.000878935	0.712295	0.112421
UQCRH	FALSE	-0.0899619		0.697418	0.744498	0.997892
NSUN4	FALSE
FAAH	FALSE	0.0295355		0.733164	0.877443	0.997892
FAAHP1	FALSE
DMBX1	FALSE
AL136373.1	FALSE
MKNK1-AS1	FALSE
KNCN	FALSE
MKNK1	FALSE	0.0473027		0.563045	0.870216	0.997892
MOB3C	FALSE
ATPAF1	FALSE	0.0568368		0.25139	0.637363	0.939361
TEX38	FALSE
EFCAB14	FALSE				0.252472
CYP4B1	FALSE
CYP4A11	FALSE
CYP4X1	FALSE
CYP4A22-AS1	FALSE
LINC00853	FALSE
PDZK1IP1	FALSE
TAL1	FALSE
STIL	FALSE
CMPK1	FALSE	0.00920577		0.297251	0.90244	0.966843
LINC01389	FALSE
FOXE3	FALSE
FOXD2-AS1	FALSE
FOXD2	FALSE
TRABD2B	FALSE
SKINT1L	FALSE
SLC5A9	FALSE
AL109659.2	FALSE
AL109659.3	FALSE
SPATA6	FALSE	0.0662234		0.0690208	0.456369	0.715089
PPP1R8P1	FALSE
AL356968.2	FALSE
RNU4-61P	FALSE
AL356968.1	FALSE
AGBL4	FALSE
BEND5	FALSE	0.148083		0.166591	0.205986	0.87366
AGBL4-IT1	FALSE
ELAVL4	FALSE	-0.0622056		0.529195	0.650241	0.997892
AL592182.3	FALSE
AL596275.1	FALSE
HMGB1P45	FALSE
DMRTA2	FALSE
AL049637.2	FALSE
FAF1	FALSE	0.00149823		0.594225	0.782202	0.997892
CDKN2C	FALSE
CFL1P2	FALSE
LINC01562	FALSE
RNF11	FALSE	-0.117312		0.411216	0.382227	0.997892
AL162430.1	FALSE
AL162430.2	FALSE
TTC39A	FALSE
TTC39A-AS1	FALSE
EPS15	FALSE	-0.028419		0.170069	0.348947	0.87366
AC104170.1	FALSE
CALR4P	FALSE
OSBPL9	FALSE	-0.0498002		0.701122	0.250412	0.997892
NRDC	FALSE	0.037831		0.843287	0.401715	0.997892
AL050343.1	FALSE
AL050343.2	FALSE
RAB3B	FALSE	-0.12763	-0.349589	0.43664	0.00838649	0.997892	0.565743
AL445685.2	FALSE
TXNDC12	FALSE
KTI12	FALSE				0.189773
BTF3L4	FALSE	0.00925323		0.869244	0.235689	0.997892
ZFYVE9	FALSE	0.0409627		0.346275	0.993437	0.986233
RN7SL788P	FALSE
AL139156.2	FALSE
PDCL3P6	FALSE
AL139156.3	FALSE
ANAPC10P1	FALSE
CC2D1B	FALSE
AL513218.1	FALSE
PLA2G12AP1	FALSE
ORC1	FALSE
PRPF38A	FALSE	-0.143366		0.285746	0.303813	0.956953
TUT4	FALSE	0.142864		0.219736	0.23383	0.924377
AL591167.1	FALSE
EEF1GP7	FALSE
GPX7	FALSE	-0.0148875		0.812914	0.267002	0.997892
SHISAL2A	FALSE
COA7	FALSE	-0.0140294		0.828672	0.509556	0.997892
ZYG11B	FALSE	-0.0167876		0.255143	0.859757	0.941958
RPS13P2	FALSE
ZYG11A	FALSE
ECHDC2	FALSE
AC099677.1	FALSE
SCP2	FALSE	0.157043		0.352792	0.203011	0.989233
AL445183.3	FALSE
PODN	FALSE
SLC1A7	FALSE
AL445183.2	FALSE
CPT2	FALSE	-0.00304619		0.991487	0.908633	0.998651
AL606760.2	FALSE
C1orf123	FALSE	-0.251833		0.0084949	0.291278	0.363107
AL606760.3	FALSE
MAGOH	FALSE	-0.151981		0.246506	0.78015	0.939091
AL606760.1	FALSE
LRP8	FALSE				0.677209
LINC01771	FALSE
AC119428.2	FALSE
SLC25A3P1	FALSE
DMRTB1	FALSE
GLIS1	FALSE
NDC1	FALSE	-0.0219614		0.832112		0.997892
YIPF1	FALSE	0.000508691		0.991098	0.692631	0.998651
DIO1	FALSE
HSPB11	FALSE	0.153147		0.355325	0.338722	0.99043
LRRC42	FALSE	0.00475491		0.987073	0.631334	0.997892
LDLRAD1	FALSE
TMEM59	FALSE	0.309854		0.0356445	0.814624	0.583115
AL353898.3	FALSE
TCEANC2	FALSE				0.72019
AL353898.1	FALSE
AL357673.1	FALSE
AL357673.2	FALSE
CYB5RL	FALSE
MRPL37	FALSE	0.0236016		0.853257	0.558843	0.997892
SSBP3	FALSE	-0.0790318		0.163521	0.957956	0.870841
SSBP3-AS1	FALSE
ACOT11	FALSE
FAM151A	FALSE
MROH7	FALSE
TTC4	FALSE
PARS2	FALSE
TTC22	FALSE
AC096536.1	FALSE
LEXM	FALSE
DHCR24	FALSE				0.217598
DHCR24-DT	FALSE
AL590440.2	FALSE
TMEM61	FALSE
BSND	FALSE
PCSK9	FALSE
USP24	FALSE	0.00374905		0.981991	0.595967	0.997892
MIR4422HG	FALSE
AL603840.1	FALSE
AC119674.1	FALSE
AC119674.2	FALSE
LINC01767	FALSE
PLPP3	FALSE	-0.097996		0.0947053	0.839258	0.78875
RPL21P23	FALSE
AC099789.1	FALSE
PRKAA2	FALSE	-0.104479		0.0322066	0.325885	0.570804
FYB2	FALSE
C8A	FALSE
C8B	FALSE
DAB1	FALSE	-0.0498875		0.477304	0.733419	0.997892
HNRNPA1P6	FALSE
RPS26P15	FALSE
AL445193.2	FALSE
OMA1	FALSE
TACSTD2	FALSE
AL035411.1	FALSE
MYSM1	FALSE	0.00309246		0.973287	0.335239	0.997892
AL136985.3	FALSE
JUN	FALSE	-2.85309e-05		0.890181	0.653233	0.997892
LINC01135	FALSE
AC105277.1	FALSE
LINC01358	FALSE
HSD52	FALSE
AC093424.1	FALSE
FGGY	FALSE
HOOK1	FALSE	-0.0277263		0.547045		0.997892
CYP2J2	FALSE
C1orf87	FALSE
LINC01748	FALSE
AC099792.1	FALSE
NFIA	FALSE	-0.0858025		0.170099	0.382059	0.87366
NFIA-AS2	FALSE
AC096947.1	FALSE
NFIA-AS1	FALSE
AC099791.3	FALSE
TM2D1	FALSE	-0.113515		0.560636	0.477357	0.997892
AC099791.2	FALSE
PATJ	FALSE	-0.0105442		0.962972	0.472008	0.997892
LAMTOR5P1	FALSE
RN7SL180P	FALSE
L1TD1	FALSE
KANK4	FALSE
USP1	FALSE	0.026058		0.647273	0.631786	0.997892
DOCK7	FALSE	0.128322		0.0265789	0.813653	0.538491
ANGPTL3	FALSE
AL138847.2	FALSE
AL138847.1	FALSE
AC103923.1	FALSE
ATG4C	FALSE	0.0518847		0.510035	0.281013	0.997892
FOXD3-AS1	FALSE
FOXD3	FALSE
AL049636.1	FALSE
ALG6	FALSE	-0.00431297		0.95717	0.361105	0.997892
ITGB3BP	FALSE	0.116859		0.102766	0.301302	0.80066
EFCAB7	FALSE	-0.0307278		0.735984	0.858157	0.997892
DLEU2L	FALSE
PGM1	FALSE	-0.0924108		0.433151	0.586257	0.997892
RN7SL130P	FALSE
ROR1	FALSE	-0.0320215		0.796123	0.567395	0.997892
ROR1-AS1	FALSE
UBE2U	FALSE
CACHD1	FALSE	-0.0413503		0.722885	0.888562	0.997892
RAVER2	FALSE
JAK1	FALSE	0.0351849		0.922368	0.909726	0.997892
LINC01359	FALSE
AL357078.3	FALSE
AL357078.1	FALSE
AK4	FALSE	0.00156907		0.56261	0.603232	0.997892
RPS29P7	FALSE
DNAJC6	FALSE	-0.0337012		0.482056	0.416386	0.997892
COX6CP13	FALSE
LEPROT	FALSE	0.239081		0.0956498	0.718765	0.791703
LEPR	FALSE
AC119800.1	FALSE
PDE4B	FALSE	-0.0288481		0.547817	0.648644	0.997892
SGIP1	FALSE	0.0327715		0.628457	0.894242	0.997892
AL139147.1	FALSE
TCTEX1D1	FALSE
INSL5	FALSE
WDR78	FALSE
MIER1	FALSE	0.0251101		0.811036	0.236166	0.997892
SLC35D1	FALSE
C1orf141	FALSE
AL133320.1	FALSE
IL23R	FALSE
IL12RB2	FALSE
SERBP1	FALSE	0.0382673		0.124983	0.246232	0.830636
GADD45A	FALSE	-0.136323		0.19898	0.173629	0.902774
GNG12	FALSE	-0.0715364	-0.0835046	0.381768	0.00333521	0.997256	0.394168
GNG12-AS1	FALSE
DIRAS3	FALSE	-0.0117057		0.27299	0.301267	0.948328
WLS	FALSE	-0.127148		0.298144	0.289189	0.966843
CTBP2P8	FALSE
RPS7P4	FALSE
RPE65	FALSE
DEPDC1	FALSE
AL138789.1	FALSE
DEPDC1-AS1	FALSE
AL035412.1	FALSE
AL033530.1	FALSE
LINC01707	FALSE
LINC01758	FALSE
LRRC7	FALSE	-0.0424666		0.632353		0.997892
PIN1P1	FALSE
LRRC40	FALSE	0.152686		0.164397	0.75829	0.870841
RN7SL242P	FALSE
SRSF11	FALSE	0.141123		0.549042	0.468308	0.997892
ANKRD13C	FALSE	0.0530774		0.282162	0.463088	0.952769
HHLA3	FALSE	0.0596201		0.175723	0.260088	0.87886
AL158839.1	FALSE
CTH	FALSE				0.500805
AL354872.2	FALSE
PTGER3	FALSE
AL031429.1	FALSE
AL031429.2	FALSE
ZRANB2-AS1	FALSE
ZRANB2	FALSE	-0.149672		0.395734	0.207759	0.997892
ZRANB2-AS2	FALSE
AL358453.1	FALSE
NEGR1	FALSE	0.0614137		0.681902	0.463084	0.997892
AL354949.1	FALSE
AL583808.1	FALSE
LINC02238	FALSE
LRRIQ3	FALSE
FPGT	FALSE				0.261884
FPGT-TNNI3K	FALSE
TNNI3K	FALSE
AC093158.1	FALSE
AC105271.1	FALSE
LRRC53	FALSE
ERICH3	FALSE
AC135803.1	FALSE
CRYZ	FALSE	-0.0458111		0.400126	0.28405	0.997892
TYW3	FALSE	0.102605		0.130051	0.647569	0.835667
AC099786.3	FALSE
AC099786.1	FALSE
LHX8	FALSE
AC099786.2	FALSE
SLC44A5	FALSE				0.6641
RNU6-503P	FALSE
AL137803.1	FALSE
ACADM	FALSE	-0.160227	0.475342	0.290619	0.00226313	0.96102	0.359509
RABGGTB	FALSE	0.0542111		0.349356	0.358105	0.987985
MSH4	FALSE
AC092813.2	FALSE
ST6GALNAC3	FALSE	-0.0283687		0.809873	0.485987	0.997892
AC104458.1	FALSE
TPI1P1	FALSE
LINC02567	FALSE
ST6GALNAC5	FALSE	0.0721514		0.674874	0.121879	0.997892
AL035409.1	FALSE
PIGK	FALSE			0.998132	0.944459
AC113935.1	FALSE
AC093433.1	FALSE
AK5	FALSE	-0.0619518		0.156199		0.864479
AC118549.1	FALSE	-0.137586		0.0729621	0.129702	0.733453
RN7SL370P	FALSE
USP33	FALSE	0.0308561		0.583182	0.977891	0.997892
MIGA1	FALSE	-0.0555895		0.532432	0.59609	0.997892
AC138392.1	FALSE
NSRP1P1	FALSE
NEXN-AS1	FALSE
NEXN	FALSE
FUBP1	FALSE	-0.122594		0.39094	0.188242	0.997892
DNAJB4	FALSE	0.0345133		0.662142	0.943576	0.997892
GIPC2	FALSE
AC103591.3	FALSE
AC103591.4	FALSE
AC103591.1	FALSE
MGC27382	FALSE
PTGFR	FALSE
IFI44L	FALSE
IFI44	FALSE				0.411991
AC104837.1	FALSE
ADGRL4	FALSE
LINC01781	FALSE
RPL7P10	FALSE
AL357632.1	FALSE
ADGRL2	FALSE
AC117944.1	FALSE
AL138799.3	FALSE
ST13P20	FALSE
AL157944.1	FALSE
LINC01361	FALSE
LINC01725	FALSE
AL035706.1	FALSE
TTLL7	FALSE	0.12733		0.182929	0.353037	0.884254
TTLL7-IT1	FALSE
AL359504.2	FALSE
PRKACB	FALSE	-0.000221878		0.971787	0.502983	0.997892
AL450063.1	FALSE
SAMD13	FALSE
UOX	FALSE
DNASE2B	FALSE
RPF1	FALSE	-0.0121831		0.438334	0.462248	0.997892
GNG5	FALSE	0.0655597		0.842022	0.726663	0.997892
AL359762.3	FALSE
SPATA1	FALSE
CTBS	FALSE				0.843515
AL359762.1	FALSE
LINC01555	FALSE
SSX2IP	FALSE	-0.0577163		0.511915	0.434733	0.997892
LPAR3	FALSE
MCOLN2	FALSE
WDR63	FALSE
MCOLN3	FALSE
AL603750.1	FALSE
SYDE2	FALSE
C1orf52	FALSE	0.132316	-0.365352	0.36018	0.0341881	0.992164	0.844015
BCL10	FALSE	0.0598135		0.485729	0.474819	0.997892
AL078459.1	FALSE
DDAH1	FALSE	-0.173291		0.105602	0.177835	0.804757
AL360219.1	FALSE
AC092807.3	FALSE
AC092807.2	FALSE
CYR61	FALSE				0.342367
ZNHIT6	FALSE	0.0342098		0.520462	0.985748	0.997892
COL24A1	FALSE
AL136382.1	FALSE
ODF2L	FALSE	0.0363672		0.742364	0.549564	0.997892
CLCA2	FALSE
CLCA1	FALSE
AL356270.1	FALSE
CLCA3P	FALSE
AL049597.2	FALSE
SH3GLB1	FALSE	0.24668	-0.151535	0.00778329	0.000333991	0.358296	0.137062
AL049597.1	FALSE
SELENOF	FALSE	0.109752		0.195428	0.618783	0.901152
HS2ST1	FALSE	0.000947236		0.963066	0.790381	0.997892
AL121989.1	FALSE
LINC01140	FALSE
AC099062.1	FALSE
LMO4	FALSE	0.100682		0.253447	0.931262	0.940683
PKN2-AS1	FALSE
AL445437.1	FALSE
RN7SL583P	FALSE
RPL36AP10	FALSE
PKN2	FALSE	0.00393608		0.797405	0.656396	0.997892
RNU6-125P	FALSE
ELOCP19	FALSE
GTF2B	FALSE	0.0173961		0.644673	0.260593	0.997892
KYAT3	FALSE	-0.0205848		0.421476	0.259126	0.997892
RBMXL1	FALSE	0.0693737		0.378043	0.952872	0.997256
GBP3	FALSE
GBP1	FALSE
PTGES3P1	FALSE
GBP2	FALSE
GBP7	FALSE
GBP4	FALSE
AC099063.4	FALSE
GBP5	FALSE
GBP6	FALSE
GBP1P1	FALSE
LRRC8B	FALSE	0.0253692		0.729151	0.982253	0.997892
LRRC8C-DT	FALSE
LRRC8C	FALSE
AC099568.1	FALSE
AC099568.2	FALSE
LRRC8D	FALSE				0.287689
GEMIN8P4	FALSE
ZNF326	FALSE	0.454362		1.78593e-05	0.495111	0.0080555
BARHL2	FALSE	-0.0995833	0.417403	0.411581	0.00919744	0.997892	0.588218
AL590094.1	FALSE	-0.051582		0.754171	0.219272	0.997892
LINC01763	FALSE
ZNF644	FALSE	0.0604565		0.562543	0.500682	0.997892
RPL5P6	FALSE
HFM1	FALSE
CDC7	FALSE
HSP90B3P	FALSE
TGFBR3	FALSE
RN7SL653P	FALSE
BRDT	FALSE
EPHX4	FALSE
SETSIP	FALSE
BTBD8	FALSE	0.107395		0.171341	0.350504	0.874821
AC104836.1	FALSE
GLMN	FALSE	-0.0183562		0.866719	0.30839	0.997892
RPAP2	FALSE	0.0199445		0.524426	0.427059	0.997892
GFI1	FALSE
EVI5	FALSE	0.0895966		0.125491	0.960195	0.830636
AL354890.1	FALSE
HMGB3P9	FALSE
AC104332.1	FALSE
RPL5	FALSE	0.344606		0.000494788	0.146825	0.0790506
FAM69A	FALSE
AL449283.1	FALSE
MTF2	FALSE	0.101678	-0.508133	0.351528	0.0611728	0.988323	0.934447
TMED5	FALSE	0.00231878		0.983463	0.345838	0.997892
CCDC18	FALSE
AC126124.2	FALSE
CCDC18-AS1	FALSE	-0.0410119		0.435987	0.811096	0.997892
AL139421.1	FALSE
DR1	FALSE	-0.150562		0.195205	0.524872	0.901152
FNBP1L	FALSE	-0.0202173		0.950496	0.839748	0.997892
BCAR3	FALSE				0.816573
AL109613.1	FALSE
AL049796.1	FALSE
DNTTIP2	FALSE	0.224217	0.0522048	0.00403415	0.0619115	0.264417	0.934447
GCLM	FALSE	0.00680528		0.94647	0.273655	0.997892
ABCA4	FALSE
ARHGAP29	FALSE
RN7SL440P	FALSE
AC097059.1	FALSE
AC118469.1	FALSE
ABCD3	FALSE	-0.00815442	-0.406962	0.824861	0.0106545	0.997892	0.611763
F3	FALSE
AC093117.1	FALSE
SLC44A3-AS1	FALSE
SLC44A3	FALSE				0.657774
CNN3	FALSE	-0.159941	0.571916	0.228172	0.0785624	0.930459	0.967928
AC105942.1	FALSE
ALG14	FALSE	-0.0601511		0.483593	0.269866	0.997892
AC095033.1	FALSE
TMEM56	FALSE
TMEM56-RWDD3	FALSE
AC092802.1	FALSE
RWDD3	FALSE
AL356479.1	FALSE
EEF1A1P11	FALSE
RPL7P9	FALSE				0.540041
PTBP2	FALSE	-0.172512		0.240087	0.157627	0.937704
DPYD	FALSE	0.0333023		0.569265	0.736185	0.997892
DPYD-IT1	FALSE
SEC63P1	FALSE
MIR137HG	FALSE
BX005019.1	FALSE
AC104453.1	FALSE
LINC01776	FALSE
AC095031.1	FALSE
SNX7	FALSE	0.0241329		0.772963	0.826086	0.997892
PLPPR5	FALSE	0.0984025	-0.131327	0.193518	0.107084	0.900191	0.999357
AL445433.2	FALSE
AL445433.1	FALSE
PLPPR4	FALSE	-0.0166148		0.892198		0.997892
LINC01708	FALSE
PALMD	FALSE
FRRS1	FALSE
AGL	FALSE	0.0625811		0.209631	0.23822	0.915642
AC118553.1	FALSE
SLC35A3	FALSE	-0.0005242		0.799055	0.997723	0.997892
AC118553.2	FALSE
MFSD14A	FALSE	0.0172401		0.852272	0.461871	0.997892
SASS6	FALSE	-0.0293343		0.756291		0.997892
TRMT13	FALSE	-0.00517335		0.961017	0.130289	0.997892
LRRC39	FALSE
DBT	FALSE	0.0134273		0.887599	0.915903	0.997892
BRI3P1	FALSE
AL445928.2	FALSE
RTCA-AS1	FALSE
RTCA	FALSE	-0.0770406		0.449879	0.531872	0.997892
CDC14A	FALSE
GPR88	FALSE
AC099670.1	FALSE
AC099670.3	FALSE
VCAM1	FALSE
EXTL2	FALSE	0.121694		0.198989	0.882966	0.902774
AC104506.1	FALSE
SLC30A7	FALSE	0.0146283		0.875753	0.934348	0.997892
DPH5	FALSE	-0.0219987		0.146938	0.482757	0.85274
AC093157.2	FALSE
AC093157.1	FALSE	0.0521283		0.264954	0.932792	0.94799
AL109741.1	FALSE
S1PR1	FALSE
AL109741.2	FALSE
LINC01307	FALSE
LINC01709	FALSE
RPSAP19	FALSE
OLFM3	FALSE	0.146512		0.0991281	0.255435	0.797406
COL11A1	FALSE				0.335568
AC095032.1	FALSE
RNPC3	FALSE	0.0621103	-0.0602363	0.135054	0.069376	0.844124	0.95634
AMY2B	FALSE
AL512844.1	FALSE
AL355306.2	FALSE
PRMT6	FALSE	0.049684		0.51028	0.999135	0.997892
NTNG1	FALSE
AC114491.1	FALSE
VAV3	FALSE
VAV3-AS1	FALSE
AL390036.1	FALSE
SLC25A24	FALSE	0.0610914		0.540963	0.604964	0.997892
AL359258.2	FALSE
AL359258.3	FALSE
FAM102B	FALSE
HENMT1	FALSE
PRPF38B	FALSE	-0.0803881		0.5046	0.581394	0.997892
FNDC7	FALSE
STXBP3	FALSE	-0.0319812		0.424477	0.918523	0.997892
AKNAD1	FALSE
AL449266.1	FALSE
SPATA42	FALSE
GPSM2	FALSE	-0.00852143		0.53447	0.665228	0.997892
CLCC1	FALSE	0.0324538		0.6243	0.99378	0.997892
WDR47	FALSE	-0.0196548		0.859276	0.780086	0.997892
BX679664.2	FALSE
BX679664.3	FALSE
BX679664.1	FALSE
TAF13	FALSE	-0.0550889		0.471931	0.233479	0.997892
AL356488.3	FALSE
TMEM167B	FALSE	0.00129971		0.98549	0.304762	0.997892
AL356488.2	FALSE
AL356488.1	FALSE
C1orf194	FALSE				0.405571
KIAA1324	FALSE
SARS	FALSE	0.0535286		0.919131	0.582151	0.997892
CELSR2	FALSE				0.923947
PSRC1	FALSE				0.751095
MYBPHL	FALSE
SORT1	FALSE	0.0441862		0.399669	0.554024	0.997892
PSMA5	FALSE	-0.0989037		0.683003	0.331885	0.997892
SYPL2	FALSE
ATXN7L2	FALSE
CYB561D1	FALSE
AMIGO1	FALSE
GPR61	FALSE
GNAI3	FALSE	0.0853603		0.768612	0.678139	0.997892
AL355310.1	FALSE
GNAT2	FALSE
AMPD2	FALSE	-0.10936		0.191728	0.731249	0.89615
RPL7P8	FALSE
GSTM4	FALSE				0.277922
GSTM2	FALSE
GSTM1	FALSE
AC000032.1	FALSE
GSTM5	FALSE
AL158847.1	FALSE
GSTM3	FALSE	0.00421154		0.980623	0.695805	0.997892
EPS8L3	FALSE
CSF1	FALSE
AHCYL1	FALSE	-0.0767169		0.496938	0.257273	0.997892
STRIP1	FALSE	-0.0609147	0.139463	0.623109	0.110802	0.997892	0.999357
AL160006.1	FALSE
ALX3	FALSE
UBL4B	FALSE
SLC6A17	FALSE
LINC02586	FALSE
KCNC4	FALSE
RBM15-AS1	FALSE
RBM15	FALSE
LAMTOR5-AS1	FALSE
SLC16A4	FALSE	-0.029459		0.658441	0.469017	0.997892
AL355488.1	FALSE
LAMTOR5	FALSE	-0.0937587		0.42178	0.9326	0.997892
PROK1	FALSE
CYMP	FALSE
KCNA2	FALSE
AL365361.1	FALSE
KCNA3	FALSE
NRBF2P3	FALSE
CD53	FALSE
AL360270.2	FALSE
AL360270.1	FALSE
LRIF1	FALSE	0.0706229		0.527361	0.790967	0.997892
AL360270.3	FALSE
DRAM2	FALSE	0.0184968		0.838428	0.18172	0.997892
CEPT1	FALSE	0.0278817		0.900821	0.941772	0.997892
AL355816.2	FALSE
DENND2D	FALSE
CHI3L2	FALSE
PIFO	FALSE				0.24534
OVGP1	FALSE
AL390195.2	FALSE
AL390195.1	FALSE
WDR77	FALSE	0.0317189	0.143281	0.759943	0.0972816	0.997892	0.999357
ATP5PB	FALSE	-0.130791		0.557383	0.863318	0.997892
C1orf162	FALSE
TMIGD3	FALSE
ADORA3	FALSE
RAP1A	FALSE	0.0212831		0.483948	0.115529	0.997892
LINC01160	FALSE
RNU6-151P	FALSE
INKA2	FALSE
INKA2-AS1	FALSE	0.0346683		0.672723		0.997892
AL049557.2	FALSE
DDX20	FALSE	0.0332204	-0.0823443	0.641034	0.0725889	0.997892	0.964815
KCND3	FALSE	0.0357157		0.681422	0.345122	0.997892
LINC01750	FALSE
AL445426.1	FALSE
CTTNBP2NL	FALSE	0.0349747		0.857741	0.633092	0.997892
WNT2B	FALSE	0.033788		0.0330261	0.649575	0.572906
AL354760.1	FALSE
ST7L	FALSE	-0.0251302		0.829375	0.851706	0.997892
CAPZA1	FALSE	-0.0307387		0.231341	0.944432	0.933406
MOV10	FALSE
AL603832.1	FALSE
RHOC	FALSE	0.034811	-0.419719	0.880256	0.0436084	0.997892	0.909232
PPM1J	FALSE
AL603832.2	FALSE
FAM19A3	FALSE
LINC01356	FALSE
AL390729.1	FALSE
AL390729.2	FALSE
SLC16A1	FALSE	0.123398		0.0740177	0.437483	0.735771
SLC16A1-AS1	FALSE
AL357055.3	FALSE
LRIG2	FALSE	-0.0469734		0.426584	1	0.997892
RLIMP2	FALSE
AL357055.1	FALSE
AL357055.2	FALSE
MAGI3	FALSE				0.606743
AL391058.1	FALSE
PHTF1	FALSE	0.0594962		0.719821	0.16411	0.997892
AL133517.1	FALSE
RSBN1	FALSE	0.017062		0.803679	0.401145	0.997892
AL137856.1	FALSE
PTPN22	FALSE
AP4B1-AS1	FALSE
BCL2L15	FALSE
AP4B1	FALSE				0.799766
DCLRE1B	FALSE	-0.0339298		0.62653	0.460737	0.997892
HIPK1-AS1	FALSE
HIPK1	FALSE	0.0351389		0.706972	0.737101	0.997892
OLFML3	FALSE
AL591742.2	FALSE
SYT6	FALSE				0.71534
TRIM33	FALSE	-0.0302175	0.129066	0.90548	0.11171	0.997892	0.999357
AL035410.1	FALSE
EIF2S2P5	FALSE
BCAS2	FALSE	-0.170451		0.212505	0.97984	0.915642
DENND2C	FALSE
AMPD1	FALSE
NRAS	FALSE	-0.0294244		0.931089	0.722817	0.997892
CSDE1	FALSE	0.0321857		0.936786	0.203264	0.997892
SIKE1	FALSE	-0.0255652	-0.187828	0.843492	0.0528012	0.997892	0.931969
TSPAN2	FALSE
LINC01765	FALSE
AL049825.1	FALSE
NGF	FALSE
VANGL1	FALSE
CASQ2	FALSE
NHLH2	FALSE	0.054504		0.804297	0.453939	0.997892
LINC01649	FALSE
SLC22A15	FALSE
MAB21L3	FALSE
LINC01779	FALSE
ATP1A1	FALSE	-0.0994588	-0.707182	0.603016	0.000481769	0.997892	0.175739
ATP1A1-AS1	FALSE
RNU6-817P	FALSE
LINC01762	FALSE
AL390066.1	FALSE
CD58	FALSE
NAP1L4P1	FALSE
IGSF3	FALSE	0.01841		0.955459	0.644765	0.997892
CD2	FALSE
AL157904.1	FALSE
PTGFRN	FALSE
CD101	FALSE
AL445231.1	FALSE
TTF2	FALSE
TRIM45	FALSE
RPS15AP9	FALSE
VTCN1	FALSE
AL358072.1	FALSE
MAN1A2	FALSE	0.0785989		0.271095	0.741391	0.94799
AL157902.2	FALSE
TENT5C	FALSE
GDAP2	FALSE	0.0999568		0.0822583	0.758595	0.75587
WDR3	FALSE	-0.0318048		0.532617	0.338633	0.997892
SPAG17	FALSE
TBX15	FALSE
WARS2	FALSE	-0.0238275		0.679831	0.979093	0.997892
WARS2-IT1	FALSE
RBMX2P3	FALSE
RPS3AP12	FALSE
AL359915.2	FALSE
LINC01780	FALSE
HAO2	FALSE
HSD3B2	FALSE
GAPDHP74	FALSE
HSD3B1	FALSE
GAPDHP33	FALSE
LINC00622	FALSE
ZNF697	FALSE
PHGDH	FALSE	-0.247502		0.0509046	0.759565	0.642493
HMGCS2	FALSE
REG4	FALSE
ADAM30	FALSE
AL359752.1	FALSE
NOTCH2	FALSE				0.386102
AC245008.1	FALSE
SEC22B	FALSE	-0.04969		0.429441	0.544079	0.997892
AC244669.2	FALSE
AC244669.1	FALSE				0.977511
RF00003	FALSE
PFN1P2	FALSE
NBPF8	FALSE
AC241952.1	FALSE
NBPF26	FALSE
RNVU1-19	FALSE
AC241377.3	FALSE
LINC00623	FALSE
RNVU1-4	FALSE
AC241377.4	FALSE
FCGR1B	FALSE
AC244453.2	FALSE
FAM72B	FALSE
SRGAP2C	FALSE	-0.105969		0.0646018	0.967592	0.69822
AC244021.1	FALSE
AL592494.2	FALSE
AL592494.3	FALSE
EMBP1	FALSE
AC239859.6	FALSE
AC239859.2	FALSE
NBPF17P	FALSE
AC239800.2	FALSE
FCGR1CP	FALSE
AC239798.2	FALSE
AC239798.4	FALSE
FAM72C	FALSE
IGKV1OR1-1	FALSE
AC245595.1	FALSE
RNVU1-15	FALSE
AC246785.3	FALSE
AC246785.2	FALSE
NBPF15	FALSE
RF00003-2	FALSE
RF00003-3	FALSE
LINC01632	FALSE
FP700111.1	FALSE
SRGAP2B	FALSE	-0.041239		0.60973	0.132194	0.997892
FAM72D	FALSE
LINC01145	FALSE
AC241585.2	FALSE
AC245014.3	FALSE
AC245014.1	FALSE
NBPF20	FALSE
RF00003-7	FALSE
NBPF25P	FALSE
GPR89A	FALSE	0.00741685		0.916473	0.865226	0.997892
PDZK1	FALSE
CD160	FALSE
RNF115	FALSE	-0.0117981		0.648402	0.919883	0.997892
POLR3C	FALSE	-0.00546419		0.748815		0.997892
NUDT17	FALSE
PIAS3	FALSE	-0.000185293		0.963584	0.226851	0.997892
ANKRD35	FALSE
ITGA10	FALSE
PEX11B	FALSE	-0.115921		0.0512373	0.641331	0.643847
RBM8A	FALSE	0.0850715		0.746105	0.916071	0.997892
GNRHR2	FALSE
LIX1L-AS1	FALSE
LIX1L	FALSE	-0.019897		0.682305	0.929376	0.997892
ANKRD34A	FALSE
POLR3GL	FALSE	0.111989		0.357323	0.380234	0.990746
TXNIP	FALSE	0.233263		0.0816056	0.976378	0.755514
HJV	FALSE
RNVU1-6	FALSE
LINC01719	FALSE
NBPF10	FALSE
NOTCH2NLA	FALSE
AC239799.2	FALSE
SEC22B4P	FALSE
RF00003-9	FALSE
HYDIN2	FALSE
NBPF12	FALSE				0.454465
AC244394.1	FALSE
AC241584.1	FALSE
AC241584.2	FALSE
PRKAB2	FALSE	-0.0537664		0.299825	0.531244	0.967791
PDIA3P1	FALSE
AC242426.2	FALSE
FMO5	FALSE
CCT8P1	FALSE
RPL7AP15	FALSE
CHD1L	FALSE	0.0114051		0.838212	0.431898	0.997892
LINC00624	FALSE
AC242426.1	FALSE
BCL9	FALSE	0.0370751		0.586855	0.604775	0.997892
ACP6	FALSE
GJA5	FALSE
GPR89B	FALSE	0.025871		0.727173	0.351006	0.997892
AC239803.2	FALSE
AC239803.3	FALSE
NBPF11	FALSE				0.82495
AC239809.3	FALSE
AC239803.1	FALSE
RNU1-120P	FALSE
LINC01731	FALSE
LINC01138	FALSE				0.709221
AC245100.7	FALSE
AC245100.4	FALSE
RNVU1-3	FALSE
AC245100.2	FALSE
AC245100.8	FALSE
PPIAL4G	FALSE
RF00003-10	FALSE
NBPF14	FALSE
NUDT4B	FALSE
PDE4DIP	FALSE	-0.0905347		0.25581	0.551681	0.941958
AC239804.1	FALSE
NBPF9	FALSE
AC245297.3	FALSE	-0.0345695		0.425078	0.402113	0.997892
AC245297.1	FALSE
AC245297.2	FALSE
NBPF19	FALSE
LINC00869	FALSE	0.00408934		0.90782		0.997892
RF00003-11	FALSE
FCGR1A	FALSE
HIST2H2BF	FALSE
AC243772.2	FALSE
HIST2H3D	FALSE
HIST2H4A	FALSE
HIST2H2BD	FALSE	-0.00407581		0.697012	0.455778	0.997892
HIST2H2BC	FALSE
HIST2H2AA4	FALSE
HIST2H4B	FALSE
AC239868.1	FALSE
HIST2H2BE	FALSE	-0.0303919		0.725812	0.704972	0.997892
HIST2H2AC	FALSE
HIST2H2AB	FALSE
BOLA1	FALSE	-0.0407065		0.704797	0.637888	0.997892
SV2A	FALSE	-0.0495408		0.663719	0.313513	0.997892
SF3B4	FALSE	-0.253891		0.0125753	0.311998	0.409772
MTMR11	FALSE
OTUD7B	FALSE	-0.0122154		0.550228	0.599578	0.997892
AC244033.2	FALSE
AC244033.1	FALSE
VPS45	FALSE	-0.106662		0.172112	0.958441	0.874821
PLEKHO1	FALSE	0.0203776		0.692966	0.862373	0.997892
AC242988.2	FALSE
ANP32E	FALSE	-0.132469		0.117721	0.158033	0.825455
RNU2-17P	FALSE
AC242988.1	FALSE
CA14	FALSE	0.0196518		0.81285	0.990526	0.997892
APH1A	FALSE	-0.158337		0.354076	0.676467	0.989794
C1orf54	FALSE	-0.010404		0.597641	0.770961	0.997892
CIART	FALSE
MRPS21	FALSE	-0.0177467		0.632735	0.322224	0.997892
PRPF3	FALSE	-0.0747394		0.260107	0.160408	0.94799
RPRD2	FALSE	-0.110516		0.201052	0.370216	0.906861
TARS2	FALSE	-0.00233732	-0.0304166	0.43939	0.0134855	0.997892	0.654278
ECM1	FALSE
FALEC	FALSE
AL356356.1	FALSE
ADAMTSL4	FALSE
ADAMTSL4-AS1	FALSE
RN7SL473P	FALSE
RN7SL600P	FALSE
MCL1	FALSE	0.181506		0.0526256	0.366686	0.653555
ENSA	FALSE	0.0919762		0.0250672	0.282864	0.526032
RF00015	FALSE
GOLPH3L	FALSE	0.0469538		0.440491	0.995366	0.997892
CTSS	FALSE
CTSK	FALSE	-0.0625663		0.318588		0.976642
ARNT	FALSE	-0.00869959		0.932305	1	0.997892
RPS27AP6	FALSE
CTXND2	FALSE
SETDB1	FALSE	-0.00981054		0.960802	0.943133	0.997892
CERS2	FALSE	0.00974115		0.234225	0.816222	0.937117
AL590133.2	FALSE
AL590133.1	FALSE
ANXA9	FALSE
MINDY1	FALSE
PRUNE1	FALSE	-0.00114608		0.462033	0.963038	0.997892
BNIPL	FALSE
C1orf56	FALSE	0.0214127		0.895491	0.595874	0.997892
CDC42SE1	FALSE	-0.00914952		0.707169	0.132543	0.997892
MLLT11	FALSE	0.0341652		0.243338	0.542159	0.937704
GABPB2	FALSE				0.448852
AL592424.1	FALSE
SEMA6C	FALSE	0.00395216		0.92173	0.963722	0.997892
TNFAIP8L2	FALSE
SCNM1	FALSE	-0.163575		0.0995215	0.704897	0.797406
LYSMD1	FALSE				0.702012
TMOD4	FALSE
VPS72	FALSE	0.125521		0.364582	0.617811	0.994807
PIP5K1A	FALSE	0.0961952		0.264959	0.844541	0.94799
PSMD4	FALSE	0.121483		0.594129	0.189268	0.997892
AL391069.2	FALSE
ZNF687	FALSE				0.504359
PI4KB	FALSE	-0.0206411	-0.0165785	0.260617	0.0273919	0.94799	0.786905
AL391069.4	FALSE
RFX5	FALSE	-0.0498115		0.618851	0.833004	0.997892
AL391069.3	FALSE	0.0131323		0.951418	0.732153	0.997892
SELENBP1	FALSE				0.865923
PSMB4	FALSE	0.0849766		0.759269	0.874353	0.997892
POGZ	FALSE	0.0787932		0.539487	0.665185	0.997892
CGN	FALSE
TUFT1	FALSE	-0.0302543		0.80662	0.508261	0.997892
AL365436.2	FALSE
AL365436.1	FALSE
SNX27	FALSE	0.0109259		0.86232	0.133676	0.997892
AL391335.1	FALSE
AL589765.1	FALSE
CELF3	FALSE	-0.174543		0.135124	0.830769	0.844124
RIIAD1	FALSE	-0.0208835		0.882094	0.867889	0.997892
RNU6-662P	FALSE
AL589765.7	FALSE
AL589765.3	FALSE
MRPL9	FALSE	-0.295896		0.00814675	0.678525	0.361749
OAZ3	FALSE
AL589765.4	FALSE
AL589765.5	FALSE
TDRKH	FALSE	0.031355		0.451915	0.328937	0.997892
TDRKH-AS1	FALSE
AL589765.6	FALSE
RORC	FALSE
C2CD4D	FALSE
THEM4	FALSE				0.209773
AL450992.3	FALSE
KRT8P28	FALSE
S100A10	FALSE	-0.00666282		0.568851	0.685957	0.997892
AL450992.1	FALSE
S100A11	FALSE	0.0184809		0.677104	0.676736	0.997892
TCHH	FALSE
SPRR3	FALSE
SPRR1B	FALSE
SPRR2E	FALSE
SPRR2F	FALSE
PRR9	FALSE
LOR	FALSE
PGLYRP4	FALSE
S100A9	FALSE
S100A12	FALSE
S100A8	FALSE
S100A7	FALSE
BX470102.1	FALSE
S100A6	FALSE	-0.0373311		0.869548	0.192108	0.997892
S100A5	FALSE
S100A4	FALSE
S100A3	FALSE
S100A2	FALSE
BX470102.2	FALSE
S100A16	FALSE
S100A14	FALSE
S100A13	FALSE	0.0202945	-0.265451	0.490747	0.0717028	0.997892	0.964815
AL162258.1	FALSE
S100A1	FALSE
AL162258.2	FALSE
CHTOP	FALSE	0.0119528		0.87715	0.237409	0.997892
SNAPIN	FALSE	0.0158999		0.980371	0.327216	0.997892
ILF2	FALSE	0.0703085		0.588548	0.285745	0.997892
NPR1	FALSE
INTS3	FALSE	-0.0538008		0.477257	0.317286	0.997892
SLC27A3	FALSE	0.0678631		0.252807	0.164607	0.939939
RF00019-42	FALSE
GATAD2B	FALSE	0.014693		0.777787	0.892954	0.997892
AL513523.2	FALSE
AL513523.1	FALSE
AL831737.1	FALSE
AL358472.5	FALSE
DENND4B	FALSE
CRTC2	FALSE				0.409638
SLC39A1	FALSE	0.0501615		0.588528	0.575603	0.997892
AL358472.4	FALSE
AL358472.3	FALSE
CREB3L4	FALSE	0.0156415		0.767227	0.866891	0.997892
JTB	FALSE	0.14167		0.520252	0.269921	0.997892
AL358472.6	FALSE
AL358472.2	FALSE
RAB13	FALSE	0.0931473		0.283572	0.573545	0.954305
RPS27	FALSE	-0.0618269	0.761035	0.413367	0.0141499	0.997892	0.660487
NUP210L	FALSE
AL358472.1	FALSE
RPS7P2	FALSE
TPM3	FALSE	0.073973		0.37948	0.624958	0.997256
C1orf189	FALSE
C1orf43	FALSE	0.212402		0.205777	0.227457	0.914935
UBAP2L	FALSE	-0.0592493		0.45887	0.537741	0.997892
HAX1	FALSE	-0.00634034		0.202609	0.935449	0.910518
RNU6-239P	FALSE
AQP10	FALSE
ATP8B2	FALSE
RPSAP17	FALSE
IL6R-AS1	FALSE
IL6R	FALSE
PSMD8P1	FALSE
SHE	FALSE
AL162591.2	FALSE
TDRD10	FALSE
UBE2Q1	FALSE	0.0106336		0.867356	0.403006	0.997892
CHRNB2	FALSE
ADAR	FALSE	-0.0879596		0.261715	0.886033	0.94799
KCNN3	FALSE
PMVK	FALSE	0.0315972		0.486228	0.79685	0.997892
AL451085.1	FALSE
PBXIP1	FALSE	-0.0335937		0.786895	0.657401	0.997892
RF00017-8	FALSE
PYGO2	FALSE	0.0425867		0.576666	0.926643	0.997892
AL451085.2	FALSE
SHC1	FALSE				0.793322
CKS1B	FALSE	0.066258		0.389674	0.854282	0.997892
MIR4258	FALSE
FLAD1	FALSE	-0.0241896		0.708805	0.570527	0.997892
LENEP	FALSE
ZBTB7B	FALSE
DCST2	FALSE
DCST1	FALSE
DCST1-AS1	FALSE
ADAM15	FALSE				0.734884
EFNA4	FALSE				0.287387
EFNA3	FALSE	-0.0347644		0.75184	0.697974	0.997892
EFNA1	FALSE				0.587145
SLC50A1	FALSE	-0.029588		0.471399	0.333732	0.997892
DPM3	FALSE	0.00947083		0.347872	0.525579	0.987985
KRTCAP2	FALSE	-0.0978463		0.24367	0.681283	0.937704
TRIM46	FALSE
MUC1	FALSE
AC234582.1	FALSE
THBS3	FALSE	0.0494756		0.175874	0.581249	0.87886
MTX1	FALSE	-0.0241724		0.441929	0.915045	0.997892
GBAP1	FALSE
GBA	FALSE
FAM189B	FALSE	0.0292466		0.649852	0.252008	0.997892
SCAMP3	FALSE	-0.0334028		0.491382	0.778405	0.997892
CLK2	FALSE				0.165102
HCN3	FALSE				0.75863
PKLR	FALSE
FDPS	FALSE	-0.0785739		0.375621	0.159256	0.997256
RUSC1-AS1	FALSE
RUSC1	FALSE	0.023648		0.8935	0.136564	0.997892
ASH1L	FALSE	-0.139055		0.251896	0.289409	0.939361
ASH1L-IT1	FALSE
POU5F1P4	FALSE
ASH1L-AS1	FALSE
DAP3P1	FALSE
AL353807.2	FALSE
MSTO1	FALSE
AL353807.3	FALSE
YY1AP1	FALSE	-0.0117995		0.967304	0.278743	0.997892
DAP3	FALSE	-0.051762	-0.0526092	0.674538	0.0978771	0.997892	0.999357
MSTO2P	FALSE
GON4L	FALSE	0.0940569		0.220341	0.338473	0.925217
SYT11	FALSE	-0.079086		0.691761	0.341532	0.997892
RIT1	FALSE	-0.0291187		0.788047	0.872754	0.997892
KHDC4	FALSE	-0.0138258	-0.517497	0.840077	0.00273158	0.997892	0.390267
RXFP4	FALSE
ARHGEF2	FALSE	-0.0200867		0.94411	0.182914	0.997892
AL355388.2	FALSE
AL355388.1	FALSE
AL355388.3	FALSE
SSR2	FALSE	0.247102		0.0858345	0.972543	0.770546
UBQLN4	FALSE	-0.0451196		0.505006	0.795644	0.997892
LAMTOR2	FALSE	0.108813	0.401287	0.29691	0.0140074	0.966843	0.66017
RAB25	FALSE
MEX3A	FALSE	-0.0704486		0.467267	0.685639	0.997892
LMNA	FALSE	0.0319689		0.848693	0.386718	0.997892
SEMA4A	FALSE
RF00568-1	FALSE
SLC25A44	FALSE				0.998618
PMF1-BGLAP	FALSE
PMF1	FALSE	-0.0988078		0.296463	0.413273	0.966843
BGLAP	FALSE
PAQR6	FALSE
SMG5	FALSE	0.0367348		0.716895	0.891159	0.997892
TMEM79	FALSE
GLMP	FALSE				0.984459
CCT3	FALSE	0.0288452		0.641022	0.396314	0.997892
TSACC	FALSE	-0.0627099		0.0962976		0.791703
RHBG	FALSE
AL139130.1	FALSE
C1orf61	FALSE	-0.106628		0.190807	0.676612	0.895575
AL139412.1	FALSE
MEF2D	FALSE				0.189421
AL365181.1	FALSE
IQGAP3	FALSE
NAXE	FALSE	-0.0508798		0.881986	0.223475	0.997892
GPATCH4	FALSE				0.459522
AL365181.4	FALSE
HAPLN2	FALSE
AL365181.2	FALSE
BCAN	FALSE
AL365181.3	FALSE
AL590666.2	FALSE
NES	FALSE	0.0667128		0.0347631	0.282379	0.578397
AL590666.3	FALSE
AL590666.4	FALSE
CRABP2	FALSE	0.166387		0.146205	0.916088	0.852549
ISG20L2	FALSE	-0.0936143		0.135008	0.880484	0.844124
RRNAD1	FALSE	0.0177248		0.807726	0.246603	0.997892
MRPL24	FALSE	-0.0894638		0.477535	0.256429	0.997892
HDGF	FALSE	0.196495		0.0211176	0.44117	0.503877
PRCC	FALSE	-0.0520572		0.715462	0.142945	0.997892
SH2D2A	FALSE
NTRK1	FALSE	0.0635046		0.157504		0.864479
INSRR	FALSE
PEAR1	FALSE
LRRC71	FALSE
ARHGEF11	FALSE
RN7SL612P	FALSE
AL157713.1	FALSE
KRT8P45	FALSE
ETV3L	FALSE
ETV3	FALSE
AL138900.3	FALSE
FCRL2	FALSE
KIRREL1	FALSE
KIRREL1-IT1	FALSE
ELL2P1	FALSE
CD1D	FALSE
AL138899.2	FALSE
AL138899.1	FALSE
CD1C	FALSE
EI24P2	FALSE
OR10K1	FALSE
AL365440.1	FALSE
MNDA	FALSE
PYHIN1	FALSE
IFI16	FALSE
AIM2	FALSE				0.346838
CADM3	FALSE	0.0159513		0.806451	0.262224	0.997892
CADM3-AS1	FALSE
ACKR1	FALSE
CRP	FALSE
DUSP23	FALSE	-0.0222648	-0.120805	0.902029	0.11146	0.997892	0.999357
SLAMF8	FALSE
SNHG28	FALSE
VSIG8	FALSE
AL590560.1	FALSE
CFAP45	FALSE
TAGLN2	FALSE	-0.0101073		0.913506	0.484665	0.997892
IGSF9	FALSE				0.991317
SLAMF9	FALSE
LINC01133	FALSE
KCNJ10	FALSE
AL513302.1	FALSE
PIGM	FALSE	-0.0176721	-0.21891	0.809029	0.0613895	0.997892	0.934447
KCNJ9	FALSE
IGSF8	FALSE	-0.0789405		0.325204	0.990957	0.979437
ATP1A2	FALSE
ATP1A4	FALSE
CASQ1	FALSE
AL121987.2	FALSE
PEA15	FALSE	-0.215739		0.0295259	0.11969	0.552482
DCAF8	FALSE	-0.134883		0.106895	0.888848	0.805705
AL139011.2	FALSE
AL139011.1	FALSE
RPSAP18	FALSE
PEX19	FALSE	0.17279		0.0178863	0.638701	0.47457
COPA	FALSE	-0.0266614		0.691072	0.51998	0.997892
SUMO1P3	FALSE
RF00019-45	FALSE
NCSTN	FALSE	0.0127751		0.898359	0.408003	0.997892
NHLH1	FALSE	0.148268	0.253171	0.13431	0.0769464	0.844124	0.967928
RNU4-42P	FALSE
VANGL2	FALSE	0.0536306	-0.0889167	0.569909	0.0260629	0.997892	0.782874
AL138930.1	FALSE
CD84	FALSE
AL121985.1	FALSE
CD48	FALSE
SLAMF7	FALSE
CD244	FALSE
ITLN1	FALSE
AL354714.2	FALSE
ITLN2	FALSE
F11R	FALSE
TSTD1	FALSE	-0.0427608		0.516741	0.358243	0.997892
USF1	FALSE
ARHGAP30	FALSE
NECTIN4	FALSE
AL591806.1	FALSE
KLHDC9	FALSE	-0.106814	0.00967473	0.473014	0.0785808	0.997892	0.967928
PFDN2	FALSE	0.0371346		0.627285	0.497152	0.997892
NIT1	FALSE	0.00186404		0.315916	0.317539	0.975817
DEDD	FALSE	0.0192599		0.858509	0.560561	0.997892
UFC1	FALSE	0.0981197	-0.157515	0.484202	0.0782695	0.997892	0.967928
AL590714.1	FALSE
USP21	FALSE				0.649574
PPOX	FALSE	0.0210744		0.632133	0.826344	0.997892
B4GALT3	FALSE	0.0548955		0.566117	0.115703	0.997892
ADAMTS4	FALSE
NDUFS2	FALSE	0.243044		0.0751452	0.335905	0.73796
FCER1G	FALSE
APOA2	FALSE
TOMM40L	FALSE				0.262869
NR1I3	FALSE
PCP4L1	FALSE	-0.00374826		0.970552		0.997892
MPZ	FALSE
SDHC	FALSE	-0.0132628		0.986851	0.170725	0.997892
CFAP126	FALSE
AL592295.4	FALSE
AL592295.1	FALSE
FCGR2A	FALSE
HSPA6	FALSE	0.294893	-0.541949	0.082273	0.112846	0.75587	0.999594
FCGR3A	FALSE
FCGR2C	FALSE
HSPA7	FALSE
FCGR2B	FALSE
RPL31P11	FALSE
FCRLA	FALSE
FCRLB	FALSE
DUSP12	FALSE	-0.126155	-0.32544	0.196062	0.0480754	0.901152	0.918786
AL359541.1	FALSE
ATF6	FALSE	0.0594408		0.49521	0.898365	0.997892
AL391825.1	FALSE
OLFML2B	FALSE
NOS1AP	FALSE	0.0472691	-0.377065	0.486185	0.033114	0.997892	0.829954
AL450163.1	FALSE
AL512785.1	FALSE
C1orf226	FALSE
SH2D1B	FALSE
UHMK1	FALSE	0.0390495		0.145129	0.960711	0.852095
UQCRBP2	FALSE
AL596325.1	FALSE
UAP1	FALSE	-0.0833112		0.0744175	0.57319	0.735771
AL596325.2	FALSE
DDR2	FALSE				0.768277
HSD17B7	FALSE	-0.0891754		0.166519	0.364442	0.87366
CCDC190	FALSE
AL392003.2	FALSE
RGS4	FALSE	-0.0804622	0.197243	0.682401	0.101933	0.997892	0.999357
RGS5	FALSE
AL499616.1	FALSE
RGS5-1	FALSE
NUF2	FALSE
AL355862.1	FALSE
HMGB3P6	FALSE
PBX1	FALSE	0.123516		0.157874	0.272723	0.864479
RNU6-171P	FALSE
AL391001.1	FALSE
AL357568.1	FALSE
AL357568.2	FALSE
LMX1A	FALSE	-0.112781		0.090123	0.114954	0.77827
RXRG	FALSE	0.0882052	-0.200543	0.461254	0.0322272	0.997892	0.822139
AL157714.2	FALSE
LRRC52	FALSE
AL356441.2	FALSE
AL356441.1	FALSE
MGST3	FALSE	0.0157603		0.711136	0.277031	0.997892
ALDH9A1	FALSE	-0.0121542		0.861423	0.737472	0.997892
AL451074.4	FALSE
AL451074.3	FALSE
AL451074.1	FALSE
AL451074.6	FALSE
TMCO1	FALSE	0.274926		0.104827	0.995035	0.802967
AL451074.2	FALSE
AL451074.5	FALSE
UCK2	FALSE	-0.0310621		0.718302	0.962919	0.997892
AL358115.1	FALSE
AL606495.1	FALSE
FAM78B	FALSE
AL596087.1	FALSE
AL390115.1	FALSE
RPL4P2	FALSE
POGK	FALSE	0.0125386		0.893971	0.388248	0.997892
TADA1	FALSE	0.0414752		0.331043	0.979121	0.982911
DUTP6	FALSE
ILDR2	FALSE				0.843546
MAEL	FALSE
GPA33	FALSE
DUSP27	FALSE
AL451050.1	FALSE
AL451050.2	FALSE
POU2F1	FALSE	-0.0106698		0.738228	0.448984	0.997892
AL136984.1	FALSE
CD247	FALSE
AL359962.2	FALSE
CREG1	FALSE	0.0342261		0.181423	0.391212	0.884254
AL031733.1	FALSE
AL031733.2	FALSE
RCSD1	FALSE
MPZL1	FALSE	-0.174293		0.0781947	0.84957	0.751265
ADCY10	FALSE
Z99943.2	FALSE
Z99943.1	FALSE
MPC2	FALSE	-0.0624017		0.81032	0.933161	0.997892
DCAF6	FALSE	-0.00905452		0.933458	0.585899	0.997892
GCSHP5	FALSE
GPR161	FALSE	-0.00144553		0.086524	0.144594	0.772063
TIPRL	FALSE	0.0111207		0.139549	0.528721	0.848783
RPL34P1	FALSE
AL021397.1	FALSE
SFT2D2	FALSE				1
ANKRD36BP1	FALSE				0.765375
TBX19	FALSE
AL023755.1	FALSE
XCL1	FALSE
AL031736.2	FALSE
DPT	FALSE
AL031275.1	FALSE
LINC00626	FALSE
LINC00970	FALSE
RPL29P7	FALSE
ATP1B1	FALSE	-0.0439783		0.532288	0.970225	0.997892
NME7	FALSE	0.0135218		0.817912	0.13277	0.997892
BLZF1	FALSE	-0.0214627		0.792577	0.965355	0.997892
CCDC181	FALSE	0.0270459	-0.250199	0.952469	0.0230413	0.997892	0.761522
SLC19A2	FALSE				0.818213
AL021068.1	FALSE
F5	FALSE
SELP	FALSE
C1orf112	FALSE
SELL	FALSE
SELE	FALSE
METTL18	FALSE	-0.0108954		0.860091	0.608759	0.997892
SCYL3	FALSE				0.512051
KIFAP3	FALSE	0.02989		0.908372	0.115371	0.997892
RN7SL269P	FALSE
METTL11B	FALSE
LINC01142	FALSE
AL354732.1	FALSE
GORAB	FALSE	-0.00237807		0.992642	0.171824	0.998651
PRRX1	FALSE				0.364912
Z97200.1	FALSE
MROH9	FALSE
FMO3	FALSE
FMO2	FALSE
AL021026.1	FALSE
AL445673.1	FALSE
FMO1	FALSE
HMGB1P11	FALSE
FMO4	FALSE
PRRC2C	FALSE	0.177898		0.0523919	0.145294	0.652353
MYOCOS	FALSE
MYOC	FALSE
PFN1P1	FALSE
RPL4P3	FALSE
VAMP4	FALSE	0.111677		0.132763	0.296813	0.842177
METTL13	FALSE	-0.0190693		0.687254	0.822348	0.997892
AL031864.1	FALSE
AL031864.2	FALSE
DNM3	FALSE				0.745459
DNM3-IT1	FALSE
DNM3OS	FALSE
RNU6-157P	FALSE
PIGC	FALSE	0.125058	-0.34305	0.103084	0.014764	0.80066	0.676327
C1orf105	FALSE
SUCO	FALSE	0.0292084		0.568519	0.899607	0.997892
Z98043.1	FALSE
TNFSF18	FALSE
TNFSF4	FALSE
AL645568.3	FALSE
AL645568.2	FALSE
AL645568.1	FALSE
PRDX6	FALSE	0.115516		0.470692	0.211156	0.997892
SLC9C2	FALSE
AL139142.2	FALSE
ANKRD45	FALSE
KLHL20	FALSE	-0.0836159		0.33862	0.980019	0.985545
BX248409.1	FALSE
CENPL	FALSE
DARS2	FALSE
GAS5-AS1	FALSE
GAS5	FALSE	0.0952889		0.335263	0.287755	0.985198
ZBTB37	FALSE	0.00431873		0.982726	0.413149	0.997892
SERPINC1	FALSE
RC3H1	FALSE	0.0843735		0.163397	0.359583	0.870841
RC3H1-IT1	FALSE
AL121983.1	FALSE
AL121983.2	FALSE
RABGAP1L	FALSE	0.0520096		0.517912	0.879031	0.997892
Z99127.3	FALSE
RABGAP1L-IT1	FALSE
RNU6-307P	FALSE
CACYBP	FALSE	0.264409		0.100899	0.203408	0.80066
MRPS14	FALSE	0.0970472		0.274696	0.485835	0.950556
RF00019-51	FALSE
TNN	FALSE
KIAA0040	FALSE
TNR	FALSE
AL513329.1	FALSE
RPS29P5	FALSE
COP1	FALSE	0.0421239		0.490813	0.56161	0.997892
AL590723.1	FALSE
AL359265.3	FALSE
AL359265.1	FALSE
PAPPA2	FALSE
ASTN1	FALSE	-0.0180568		0.548439	0.685379	0.997892
BRINP2	FALSE	-0.315097	0.17597	4.25362e-06	0.0905341	0.00331395	0.997727
LINC01645	FALSE
SEC16B	FALSE
CRYZL2P-SEC16B	FALSE
CRYZL2P	FALSE
RASAL2-AS1	FALSE
RASAL2	FALSE	-0.103725	0.137675	0.138003	0.111651	0.847664	0.999357
AL365357.1	FALSE	0.0531435		0.52635		0.997892
RF00017-10	FALSE
TEX35	FALSE
C1orf220	FALSE
AL137796.1	FALSE
AL449106.1	FALSE
RALGPS2	FALSE	-0.0671733		0.33458	0.983196	0.985198
ANGPTL1	FALSE
FAM20B	FALSE
TOR3A	FALSE	-0.0806599		0.188285	0.720568	0.891984
ABL2	FALSE	-0.0319183		0.74148	0.239209	0.997892
EIF4A1P11	FALSE
AL512326.1	FALSE
SOAT1	FALSE				0.587133
AXDND1	FALSE
HNRNPA1P54	FALSE
AL160286.2	FALSE
FAM163A	FALSE
AL359853.1	FALSE
TOR1AIP2	FALSE	0.162705		0.0212811	0.116669	0.504754
AL353708.3	FALSE
TOR1AIP1	FALSE	-0.0151267		0.875853	0.695135	0.997892
RN7SL230P	FALSE
AL353708.1	FALSE
CEP350	FALSE	0.147094		0.0184067	0.805395	0.476726
RPSAP16	FALSE
AL590632.1	FALSE
QSOX1	FALSE	0.050957		0.558977	0.923831	0.997892
LHX4	FALSE	0.0516703		0.231146		0.933406
ACBD6	FALSE	-0.0829737	-0.434592	0.143641	0.0680788	0.851352	0.953781
XPR1	FALSE	0.107598	-0.539651	0.158951	0.0026781	0.866128	0.390267
KIAA1614	FALSE
AL162431.2	FALSE
KIAA1614-AS1	FALSE
STX6	FALSE	0.0744431	0.147776	0.44494	0.0949542	0.997892	0.999357
MR1	FALSE
IER5	FALSE		-0.449882		0.00110968		0.253899
LINC01732	FALSE
CACNA1E	FALSE
RF00017-11	FALSE
AL161734.1	FALSE
ZNF648	FALSE
AL355482.1	FALSE
EIF1P3	FALSE
GLUL	FALSE	0.234119		0.0966768	0.296395	0.791703
RGSL1	FALSE
RNASEL	FALSE
RGS16	FALSE	-0.0827653		0.372093	0.352104	0.997256
LINC01686	FALSE
RGS8	FALSE
NPL	FALSE
DHX9	FALSE	0.0493455		0.895738	0.764269	0.997892
LAMC1	FALSE
LAMC2	FALSE
NMNAT2	FALSE	-0.0508548		0.607345	0.488268	0.997892
SMG7-AS1	FALSE
SMG7	FALSE	-0.138566		0.0605036	0.67517	0.678559
NCF2	FALSE
ARPC5	FALSE	0.102703		0.0116802	0.136743	0.403625
RGL1	FALSE
APOBEC4	FALSE
COLGALT2	FALSE	-0.0390431		0.498429	0.492047	0.997892
TSEN15	FALSE	-0.167813		0.0738073	0.288059	0.735771
AL445228.2	FALSE
C1orf21	FALSE	0.0473582		0.618621	0.247532	0.997892
AL078645.1	FALSE
AL713852.1	FALSE
EDEM3	FALSE	0.067037		0.265769	0.476707	0.94799
FAM129A	FALSE
RNF2	FALSE	-0.0157864		0.845168	0.492594	0.997892
TRMT1L	FALSE	0.0640692		0.256442	0.242974	0.942738
SWT1	FALSE				0.907671
RPL5P5	FALSE
AL356273.2	FALSE
AL356273.3	FALSE
IVNS1ABP	FALSE	0.0624985	-0.431483	0.484038	0.0285838	0.997892	0.797511
AL078644.1	FALSE
AL133383.1	FALSE
HMCN1	FALSE
PRG4	FALSE
TPR	FALSE	0.171991		0.212269	0.198488	0.915642
ODR4	FALSE	0.0720514		0.268166	0.203324	0.94799
OCLM	FALSE
AL596220.1	FALSE
PDC	FALSE
AL096803.3	FALSE
PTGS2	FALSE
PACERR	FALSE
PLA2G4A	FALSE
ERVMER61-1	FALSE
AL691515.1	FALSE
AL359976.1	FALSE
BRINP3	FALSE
LINC01351	FALSE
AL954650.1	FALSE
RGS18	FALSE
AL390957.1	FALSE
AL513175.1	FALSE
AL513175.2	FALSE
RGS1	FALSE
RGS13	FALSE
AL136454.1	FALSE
RGS2	FALSE	0.191325		0.19899	0.166456	0.902774
ZNF101P2	FALSE
UCHL5	FALSE	-0.00836995		0.511207	0.908394	0.997892
SCARNA18B	FALSE
TROVE2	FALSE	0.150281		0.483912	0.584485	0.997892
GLRX2	FALSE	0.0131219		0.909422	0.219785	0.997892
CDC73	FALSE	0.000542607		0.347055	0.573643	0.987471
B3GALT2	FALSE	-0.0411959		0.246545	0.897267	0.939091
RF00017-13	FALSE
LINC01031	FALSE
KCNT2	FALSE
CFH	FALSE
CFHR3	FALSE
CFHR1	FALSE
CFHR2	FALSE
F13B	FALSE
ASPM	FALSE
SEPT14P12	FALSE
ZBTB41	FALSE	0.0956389		0.129961	0.857235	0.835667
CRB1	FALSE				0.685048
MRPS21P3	FALSE
DENND1B	FALSE	-0.0335872	-0.0455981	0.804552	0.0711378	0.997892	0.962413
AL365258.2	FALSE
FAM204BP	FALSE
C1orf53	FALSE	-0.0107765		0.896038	0.196614	0.997892
LHX9	FALSE	0.268577		0.117182	0.693938	0.825185
NEK7	FALSE	-0.0696248		0.395543	0.192543	0.997892
ATP6V1G3	FALSE
PTPRC	FALSE
AL157402.2	FALSE
MIR181A1HG	FALSE				0.288092
AC096631.2	FALSE
RPL23AP16	FALSE
NR5A2	FALSE
LINC00862	FALSE
AC104461.1	FALSE
ZNF281	FALSE	0.00705829		0.99432	0.284445	0.998982
AL359834.1	FALSE
KIF14	FALSE
DDX59	FALSE	-0.0745026		0.284041	0.943196	0.954305
AL445483.1	FALSE
CAMSAP2	FALSE	0.109688		0.0995594	0.367626	0.797406
RPL34P6	FALSE
INAVA	FALSE
MROH3P	FALSE
KIF21B	FALSE	-0.0116935		0.862656	0.961871	0.997892
AL358473.1	FALSE
CACNA1S	FALSE
ASCL5	FALSE
TMEM9	FALSE	-0.099044		0.402346	0.238023	0.997892
IGFN1	FALSE
PKP1	FALSE
TNNT2	FALSE
LAD1	FALSE
AC119427.1	FALSE
TNNI1	FALSE
PHLDA3	FALSE				0.828632
CSRP1	FALSE				0.490373
AC096677.1	FALSE
RPS10P7	FALSE
NAV1	FALSE	-0.0122068		0.851641	0.746651	0.997892
IPO9-AS1	FALSE
AL645504.1	FALSE
RNU6-501P	FALSE
IPO9	FALSE	0.083413		0.382518	0.722199	0.997256
SHISA4	FALSE	-0.129016		0.0994165	0.814624	0.797406
AL513217.1	FALSE
LMOD1	FALSE
TIMM17A	FALSE	-0.0555561		0.75937	0.664125	0.997892
RPL10P4	FALSE
RNPEP	FALSE	0.122614	-0.0196325	0.189237	0.0602579	0.894517	0.934447
ELF3-AS1	FALSE
ELF3	FALSE
AL691482.3	FALSE
GPR37L1	FALSE
ARL8A	FALSE	-0.0713285		0.405168	0.641112	0.997892
PTPN7	FALSE
PTPRVP	FALSE
LGR6	FALSE
UBE2T	FALSE	0.0871893	-0.264865	0.252667	0.0427521	0.939906	0.905517
PPP1R12B	FALSE				0.307029
AC099336.1	FALSE
AC099336.2	FALSE
SYT2	FALSE
AC104463.2	FALSE
KDM5B	FALSE	0.0867739		0.613445	0.539904	0.997892
AC098934.3	FALSE
AC098934.4	FALSE
PCAT6	FALSE	0.0023626		0.98648	0.230878	0.997892
MGAT4EP	FALSE
AC098934.1	FALSE
AC098934.2	FALSE
RABIF	FALSE	-0.202575		0.0227088	0.312584	0.513752
KLHL12	FALSE	-0.00591096		0.958633	0.122477	0.997892
ADIPOR1	FALSE	-0.0301985		0.412588	0.606873	0.997892
CYB5R1	FALSE	0.0544811		0.417226	0.666286	0.997892
TMEM183A	FALSE	0.0418283		0.834734	0.43918	0.997892
PPFIA4	FALSE
MYOG	FALSE
ADORA1	FALSE
AC105940.2	FALSE
MYBPH	FALSE
CHI3L1	FALSE
CHIT1	FALSE
NPM1P40	FALSE
LINC01353	FALSE
LINC01136	FALSE
BTG2	FALSE	0.0202683		0.316502	0.412645	0.975817
FMOD	FALSE
AL359837.1	FALSE
PRELP	FALSE
OPTC	FALSE
ATP2B4	FALSE	-0.021461		0.866786	0.934462	0.997892
AL513343.1	FALSE
SNORA77	FALSE
LAX1	FALSE
ZC3H11A	FALSE
ZBED6	FALSE
AC114402.2	FALSE
AC114402.1	FALSE
SNRPE	FALSE	-0.208843		0.201218	0.430133	0.906861
HSPE1P6	FALSE
LINC00303	FALSE
SOX13	FALSE
ETNK2	FALSE	-0.00925377		0.949103	0.455369	0.997892
REN	FALSE
KISS1	FALSE
GOLT1A	FALSE
PLEKHA6	FALSE	0.105839		0.154894	0.796081	0.864479
AL592114.1	FALSE				0.317981
LINC00628	FALSE
AL606489.1	FALSE
AL606489.2	FALSE
PPP1R15B	FALSE	0.0152529		0.702574	0.630564	0.997892
PIK3C2B	FALSE
MDM4	FALSE	0.212366		0.0260469	0.569373	0.534024
AL512306.3	FALSE
LRRN2	FALSE				0.351824
AL512306.2	FALSE
NFASC	FALSE	0.0346381		0.864045	0.368244	0.997892
AL391822.1	FALSE
CNTN2	FALSE	0.0617379		0.152619	0.249477	0.860468
TMEM81	FALSE
RBBP5	FALSE	-0.0319369		0.604536	0.639387	0.997892
DSTYK	FALSE	0.0652066		0.535109	0.20829	0.997892
AC093422.1	FALSE
TMCC2	FALSE	-0.00332787		0.954714	0.576057	0.997892
NUAK2	FALSE				0.502506
KLHDC8A	FALSE	0.022189		0.529612	0.319214	0.997892
SNRPGP10	FALSE
LEMD1-AS1	FALSE
LEMD1	FALSE	-0.227985		0.0362191	0.263849	0.59011
BLACAT1	FALSE
AC098936.1	FALSE
CDK18	FALSE				0.377508
MFSD4A	FALSE
ELK4	FALSE	0.0391465	-0.113531	0.387659	0.0532845	0.997892	0.934447
AC096533.1	FALSE
SLC45A3	FALSE
NUCKS1	FALSE	0.188954		0.0172352	0.174359	0.468906
RF00139	FALSE
RAB29	FALSE
SLC41A1	FALSE				0.906986
PM20D1	FALSE
SLC26A9	FALSE
RAB7B	FALSE
CTSE	FALSE
BX571818.1	FALSE
RHEX	FALSE
AC244035.1	FALSE
FAM72A	FALSE
SRGAP2	FALSE	-0.0169068		0.932973	0.173561	0.997892
IKBKE	FALSE
AC244034.2	FALSE
RASSF5	FALSE
AC244034.1	FALSE
AC244034.3	FALSE
EIF2D	FALSE	-0.004789		0.576737	0.974568	0.997892
AL591846.2	FALSE
DYRK3	FALSE				0.841656
MAPKAPK2	FALSE	0.0364559		0.385479	0.557083	0.997561
AL591846.1	FALSE
IL10	FALSE
IL19	FALSE
IL24	FALSE
FCMR	FALSE
AC098935.1	FALSE
PIGR	FALSE
FCAMR	FALSE
C1orf116	FALSE
PFKFB2	FALSE
YOD1	FALSE				0.731774
C4BPB	FALSE
C4BPA	FALSE
AL445493.3	FALSE
CD55	FALSE	0.0536676		0.12435	0.759793	0.830636
CR1	FALSE
CR1L	FALSE
CD46	FALSE	-0.00537785		0.278205	0.811315	0.95127
MIR29B2CHG	FALSE
CD34	FALSE
AL356275.1	FALSE
PLXNA2	FALSE	-0.0108272		0.67366	0.361784	0.997892
RPS26P13	FALSE
AC092810.3	FALSE
ATP5MC2P1	FALSE
MIR205HG	FALSE
CAMK1G	FALSE
LAMB3	FALSE
AL031316.1	FALSE
G0S2	FALSE
HSD11B1	FALSE
TRAF3IP3	FALSE
C1orf74	FALSE
IRF6	FALSE
UTP25	FALSE				0.481569
SYT14	FALSE	0.0939923		0.60489	0.781545	0.997892
SERTAD4-AS1	FALSE
SERTAD4	FALSE				0.94737
ST13P19	FALSE
HHAT	FALSE
KCNH1	FALSE
AC096636.1	FALSE
AL590132.1	FALSE
KCNH1-IT1	FALSE
AC092017.2	FALSE
AC092017.1	FALSE
RCOR3	FALSE	0.00692766		0.962379	0.203236	0.997892
TRAF5	FALSE	-0.0327503		0.660602	1	0.997892
LINC00467	FALSE	0.0292879		0.552362	0.215068	0.997892
SNX25P1	FALSE
ARPC3P2	FALSE
RD3	FALSE
SLC30A1	FALSE				0.562985
AL356310.1	FALSE
NEK2	FALSE
AC096637.2	FALSE
LPGAT1	FALSE	0.0218582		0.455005	0.147698	0.997892
AL445488.1	FALSE
INTS7	FALSE				0.720153
DTL	FALSE
RPL21P28	FALSE
AL451060.1	FALSE
PPP2R5A	FALSE
AL360091.3	FALSE
RPL23AP18	FALSE
TMEM206	FALSE	0.160302	0.266506	0.0331651	0.0238795	0.572906	0.770061
NENF	FALSE	0.098749		0.612905	0.135036	0.997892
LINC01740	FALSE
AC092803.2	FALSE
ATF3	FALSE	-0.105827		0.00876813	0.778772	0.363107
FAM71A	FALSE
AL590648.3	FALSE
BATF3	FALSE
NSL1	FALSE	0.116712	-0.514005	0.280472	0.0104915	0.951432	0.611763
TATDN3	FALSE	0.0172937		0.861573	0.232994	0.997892
AC104333.3	FALSE
SPATA45	FALSE
FLVCR1-DT	FALSE
AC104333.2	FALSE
FLVCR1	FALSE	0.0192561		0.602287	0.600401	0.997892
VASH2	FALSE				0.292991
ANGEL2	FALSE	0.0370888		0.660237	0.761185	0.997892
RPS6KC1	FALSE	-0.0472034	-0.0878065	0.244016	0.0898774	0.937704	0.997727
PROX1-AS1	FALSE
PROX1	FALSE	0.0571439		0.0605855	0.235033	0.678559
AC011700.1	FALSE
SMYD2	FALSE	0.0161705		0.82959	0.529786	0.997892
PTPN14	FALSE
AL445305.1	FALSE
KRT18P12	FALSE
CENPF	FALSE
ABHD17AP3	FALSE
KCNK2	FALSE
KCTD3	FALSE	-0.0113221		0.706772	0.167332	0.997892
USH2A	FALSE
ESRRG	FALSE	0.0587611		0.401437	0.765506	0.997892
GPATCH2	FALSE	-0.0643398		0.290661	0.57269	0.96102
SPATA17	FALSE
RRP15	FALSE	0.00952609	0.237404	0.857947	0.0299628	0.997892	0.80097
TGFB2-AS1	FALSE
TGFB2	FALSE
C1orf143	FALSE
LYPLAL1-DT	FALSE
LYPLAL1	FALSE	0.0490414		0.340283	0.858463	0.985545
RIMKLBP2	FALSE
AC096642.1	FALSE
AL513283.1	FALSE
AL356364.1	FALSE
ZC3H11B	FALSE
SLC30A10	FALSE
EPRS	FALSE	0.0277916		0.969108	0.782412	0.997892
BPNT1	FALSE	0.0572427		0.504495	0.330779	0.997892
IARS2	FALSE	0.056927		0.504408	0.544178	0.997892
RPS15AP12	FALSE
RAB3GAP2	FALSE	0.0659192		0.231864	0.84984	0.933406
SNORA36B	FALSE
MORF4L1P1	FALSE
AURKAP1	FALSE
AL451081.2	FALSE
MARK1	FALSE	-0.0388638		0.638606	0.300328	0.997892
HDAC1P2	FALSE
C1orf115	FALSE
MARC2	FALSE
MARC1	FALSE	0.00673028		0.97967		0.997892
RNU6ATAC35P	FALSE
AL445423.1	FALSE
LINC01352	FALSE
HLX-AS1	FALSE
HLX	FALSE
C1orf140	FALSE
DUSP10	FALSE	0.0179362		0.751961	0.395064	0.997892
LINC02257	FALSE
LINC01705	FALSE
AL356108.1	FALSE
AL513314.2	FALSE
HHIPL2	FALSE
TAF1A	FALSE	0.0464842		0.501556	0.942531	0.997892
TAF1A-AS1	FALSE
MIA3	FALSE	0.0753665	0.0144189	0.368095	0.0735719	0.997256	0.967436
AL592148.1	FALSE
AL592148.3	FALSE
AIDA	FALSE	0.0393344		0.770484	0.873278	0.997892
BROX	FALSE	0.0206516		0.666166	0.586939	0.997892
FAM177B	FALSE
AL392172.1	FALSE
DISP1	FALSE
NDUFB1P2	FALSE
TLR5	FALSE
SUSD4	FALSE				0.253408
CAPN8	FALSE
CAPN2	FALSE	0.0266247		0.223076	0.276789	0.927317
TP53BP2	FALSE	-0.0101528		0.778382	0.302913	0.997892
GTF2IP20	FALSE
AC138393.1	FALSE
AC138393.3	FALSE
FBXO28	FALSE	-0.0176241		0.922043	0.947442	0.997892
AC092809.3	FALSE
DEGS1	FALSE	-0.081188		0.66135	0.777992	0.997892
AC092809.2	FALSE
AC092809.4	FALSE
NVL	FALSE	0.0304476	0.155112	0.792243	0.0756827	0.997892	0.967928
AC092809.1	FALSE
CNIH4	FALSE	0.0149758		0.986189	0.36571	0.997892
WDR26	FALSE	-0.0499628		0.408233	0.790313	0.997892
CNIH3	FALSE
AC096537.1	FALSE
AL596330.1	FALSE
DNAH14	FALSE	0.0678112		0.601918	0.896425	0.997892
LBR	FALSE	0.0512084		0.484969	0.441633	0.997892
AC092811.1	FALSE
ENAH	FALSE	0.0932221		0.585895	0.8456	0.997892
AC099066.2	FALSE
AC099066.1	FALSE
SRP9	FALSE	-0.0863747		0.601796	0.706369	0.997892
EPHX1	FALSE			1	0.507757
AL591895.1	FALSE
TMEM63A	FALSE
LEFTY1	FALSE
PYCR2	FALSE	0.0231476		0.572446	0.722419	0.997892
AL117348.1	FALSE
LEFTY2	FALSE
SDE2	FALSE	-0.0104589		0.315778	0.885447	0.975817
AL512343.2	FALSE
H3F3A	FALSE	0.177448		0.0132261	0.803532	0.418109
LINC01703	FALSE
ACBD3	FALSE	0.00819261		0.447861	0.304075	0.997892
ACBD3-AS1	FALSE
MIXL1	FALSE
LIN9	FALSE
PARP1	FALSE	0.0735058		0.847738	0.599293	0.997892
AL359704.1	FALSE
STUM	FALSE
ITPKB	FALSE
ITPKB-IT1	FALSE
ITPKB-AS1	FALSE
PSEN2	FALSE	0.00541927		0.66411	0.9958	0.997892
COQ8A	FALSE	-0.0333641		0.690842	0.867425	0.997892
CDC42BPA	FALSE	-0.0789265	0.388583	0.613035	0.00454899	0.997892	0.434981
AL451047.1	FALSE
AL627308.2	FALSE
LINC01641	FALSE
NUCKS1P1	FALSE
BTF3P9	FALSE
ZNF678	FALSE				0.659592
SNAP47	FALSE	-0.0166129		0.509285	0.958182	0.997892
JMJD4	FALSE	0.0213326		0.700865	0.243708	0.997892
WNT9A	FALSE
WNT3A	FALSE
ARF1	FALSE	0.14932		0.443457	0.134585	0.997892
C1orf35	FALSE	-0.0405923		0.863369	0.353684	0.997892
MRPL55	FALSE	-0.0540138	-0.684046	0.653994	0.000299431	0.997892	0.137062
AL359510.2	FALSE
GUK1	FALSE	0.349661		0.022005	0.626865	0.51071
GJC2	FALSE
IBA57-DT	FALSE
IBA57	FALSE		-0.0677422		0.0105766		0.611763
OBSCN-AS1	FALSE
OBSCN	FALSE
AL353593.1	FALSE
AL670729.3	FALSE
TRIM11	FALSE	-0.0336885		0.676098	0.324703	0.997892
TRIM17	FALSE
RPL23AP15	FALSE
HIST3H2A	FALSE	-0.329654		0.00405068	0.150222	0.264417
HIST3H2BB	FALSE
AL139288.1	FALSE
RNF187	FALSE	-0.306202		0.00197081	0.88282	0.168898
FTH1P2	FALSE
RHOU	FALSE	0.00515743	-0.0987588	0.969504	0.0619443	0.997892	0.934447
AL137793.1	FALSE
TMEM78	FALSE
AL162595.1	FALSE
RAB4A	FALSE	-0.0326187		0.945722	0.542059	0.997892
AL117350.1	FALSE
CCSAP	FALSE		-0.186464		0.0656507		0.946697
ACTA1	FALSE
NUP133	FALSE	-0.126207		0.046335	0.876636	0.631305
AL121990.1	FALSE
ABCB10	FALSE
TAF5L	FALSE
URB2	FALSE
HMGB1P26	FALSE
LINC01736	FALSE
GALNT2	FALSE	0.0240393		0.912292	0.385131	0.997892
AL136988.1	FALSE
PGBD5	FALSE	-0.00991342		0.942395	0.207571	0.997892
COG2	FALSE	0.0436047		0.018192	0.572407	0.476726
AGT	FALSE
AL512328.1	FALSE
CAPN9	FALSE
C1orf198	FALSE	0.0299957		0.626763	0.360437	0.997892
AL118511.1	FALSE
TTC13	FALSE	-0.0616027		0.486069	0.280943	0.997892
ARV1	FALSE	-0.0285686		0.464606	0.761945	0.997892
FAM89A	FALSE	0.0102155		0.300742	0.422412	0.967811
TRIM67	FALSE
C1orf131	FALSE	0.07982		0.275352	0.766968	0.95127
GNPAT	FALSE	-0.0119264		0.509426	0.853034	0.997892
EXOC8	FALSE
SPRTN	FALSE	-0.0466656		0.567723	0.768528	0.997892
EGLN1	FALSE	-0.0315672		0.779051	0.768896	0.997892
AL445524.1	FALSE
TSNAX-DISC1	FALSE
TSNAX	FALSE	0.0561279		0.401679	0.680602	0.997892
DISC1	FALSE
DISC1-IT1	FALSE
SIPA1L2	FALSE	-0.0397579		0.714923	0.357499	0.997892
MAP10	FALSE
NTPCR	FALSE	0.293876		0.00839783	0.826204	0.363107
PCNX2	FALSE	0.0453551		0.475088	0.455057	0.997892
RPS7P3	FALSE
MAP3K21	FALSE
KCNK1	FALSE	-0.0102208		0.397374	0.617597	0.997892
AL663058.1	FALSE
SLC35F3	FALSE	0.112658		0.127254		0.832339
AL122008.2	FALSE
AL355472.2	FALSE
AL355472.4	FALSE
AL355472.1	FALSE
COA6	FALSE	-0.00683809		0.872678	0.967735	0.997892
TARBP1	FALSE	0.0656401		0.205704	0.88491	0.914935
LINC01354	FALSE
IRF2BP2	FALSE	-0.0851418		0.279969	0.949755	0.95127
AL160408.2	FALSE
AL160408.1	FALSE
AL160408.3	FALSE
LINC01132	FALSE
AL391832.1	FALSE
AL391832.2	FALSE
LINC01348	FALSE
AL732292.1	FALSE
AL732292.2	FALSE
TOMM20	FALSE	0.0959906		0.213534	0.431651	0.917288
RBM34	FALSE		-0.226993		0.0297015		0.798875
ARID4B	FALSE	0.0352853		0.864363	0.682024	0.997892
GGPS1	FALSE	-0.066968	-0.349344	0.318625	0.0659674	0.976642	0.949873
TBCE	FALSE	0.0442316		0.61495	0.908553	0.997892
AL357556.4	FALSE
TBCE-1	FALSE	-0.0168614		0.645818	0.704421	0.997892
B3GALNT2	FALSE	0.0689577		0.127399	0.350896	0.832339
GNG4	FALSE	-0.028024	-0.0816779	0.00713938	0.102462	0.347639	0.999357
LYST	FALSE	0.00816898		0.857808	0.71849	0.997892
AL139161.1	FALSE
NID1	FALSE
GPR137B	FALSE	0.067721		0.150833	0.238287	0.857973
ERO1B	FALSE	0.0113636		0.87244	0.991744	0.997892
EDARADD	FALSE
LGALS8	FALSE
LGALS8-AS1	FALSE
AL359921.2	FALSE
AL359921.1	FALSE
HEATR1	FALSE
ACTN2	FALSE
MTR	FALSE				0.330857
RPSAP21	FALSE
RPL35P1	FALSE
MT1HL1	FALSE
RYR2	FALSE
MTRNR2L11	FALSE
LINC01139	FALSE
AL359551.1	FALSE
AC093426.1	FALSE
CHRM3	FALSE	0.0364592		0.669542	0.582568	0.997892
CHRM3-AS2	FALSE
FMN2	FALSE	0.0912451		0.0362065	0.271492	0.59011
AL359918.1	FALSE
GREM2	FALSE				0.721194
AL358176.3	FALSE
RGS7	FALSE	-0.112991		0.0333888		0.572906
AL590682.1	FALSE
AL592076.1	FALSE
AL359764.1	FALSE
FH	FALSE	-0.163087		0.156104	0.537088	0.864479
KMO	FALSE
OPN3	FALSE	-0.00298319		0.37525	0.554805	0.997256
CHML	FALSE	-0.0127325		0.914267	0.491706	0.997892
WDR64	FALSE
AL365366.1	FALSE
EXO1	FALSE
CFL1P4	FALSE
MAP1LC3C	FALSE
PLD5	FALSE
AL591686.1	FALSE
LINC01347	FALSE
CEP170	FALSE	-0.0171944		0.802618	0.408175	0.997892
SDCCAG8	FALSE	-0.0623023		0.496817	0.70688	0.997892
AKT3	FALSE	-0.0631883		0.37646	0.675224	0.997256
AL662889.1	FALSE
AKT3-IT1	FALSE
AL591885.1	FALSE
ZBTB18	FALSE	0.0142765		0.930304	0.844778	0.997892
AL590483.2	FALSE
AL645465.1	FALSE
ADSS	FALSE	0.0407536		0.515523	0.561191	0.997892
CATSPERE	FALSE
DESI2	FALSE	0.0373755		0.616108	0.994345	0.997892
AL451007.1	FALSE
AL451007.3	FALSE
AL451007.2	FALSE
COX20	FALSE	0.304338		0.0395806	0.243306	0.601428
HNRNPU	FALSE	-0.11458		0.705948	0.28385	0.997892
BX323046.1	FALSE
RN7SKP55	FALSE
AL356512.1	FALSE
EFCAB2	FALSE	-0.0307153		0.771505	0.221425	0.997892
AL589763.1	FALSE
KIF26B	FALSE
SMYD3	FALSE	-0.0589839		0.312479	0.725569	0.974154
SMYD3-IT1	FALSE
RF00019-69	FALSE
TFB2M	FALSE	-0.0552352		0.442168	0.37342	0.997892
CNST	FALSE	0.0637143		0.372516	0.278906	0.997256
AL591623.1	FALSE
AL591848.3	FALSE
AL591848.2	FALSE
SCCPDH	FALSE	0.125741	0.451383	0.357881	0.0913212	0.990746	0.998133
KIF28P	FALSE
AL591848.4	FALSE
LINC01341	FALSE
AC113174.1	FALSE
AHCTF1	FALSE				0.178699
ZNF695	FALSE
ZNF670-ZNF695	FALSE
ZNF670	FALSE				0.280132
ZNF669	FALSE	-0.129616		0.0109473	0.625929	0.397536
C1orf229	FALSE
ZNF124	FALSE	0.0176085		0.671636	0.258047	0.997892
AL390728.6	FALSE
AL390728.4	FALSE
AL390728.5	FALSE
ZNF496	FALSE				0.4746
NLRP3	FALSE
OR2B11	FALSE
TRIM58	FALSE
OR2X1P	FALSE
OR2L2	FALSE
OR2L13	FALSE
LYPD8	FALSE
SH3BP5L	FALSE	0.0122542		0.939147	0.533403	0.997892
ZNF672	FALSE	0.0432503		0.559169	0.599305	0.997892
ZNF692	FALSE	0.0329058		0.842399	0.569594	0.997892
PGBD2	FALSE	-0.0185818		0.763582	0.993044	0.997892
RPL23AP25	FALSE
FAM110C	FALSE
SH3YL1	FALSE	-0.0102638		0.944154	0.345748	0.997892
ACP1	FALSE			0.998179	0.914215
ALKAL2	FALSE
AC079779.2	FALSE
AC079779.3	FALSE
LINC01865	FALSE
TMEM18	FALSE	-0.203367		0.0234245	0.311237	0.517098
AC092159.2	FALSE
LINC01115	FALSE
AC116609.1	FALSE
AC116614.1	FALSE
SNTG2	FALSE
AC105450.1	FALSE
TPO	FALSE
AC144450.1	FALSE
PXDN	FALSE				0.279795
MYT1L	FALSE	0.00518875	-0.445459	0.895032	0.0184385	0.997892	0.687647
AC093390.2	FALSE
MYT1L-AS1	FALSE
LINC01250	FALSE
EIPR1	FALSE	0.0203183	0.250183	0.874569	0.0348693	0.997892	0.848583
TRAPPC12	FALSE	-0.129276		0.0426371	0.540667	0.619699
TRAPPC12-AS1	FALSE
AC114810.1	FALSE
ADI1	FALSE	-0.00302414		0.915486	0.610372	0.997892
AC231981.1	FALSE				0.330158
AC108488.1	FALSE
RNASEH1	FALSE	0.0652964		0.122802	0.9536	0.829976
RNASEH1-AS1	FALSE	-0.0274846		0.702916	0.996214	0.997892
RPS7	FALSE	0.344898		0.00112783	0.229882	0.122348
COLEC11	FALSE
TMSB4XP2	FALSE
ALLC	FALSE
DCDC2C	FALSE
LINC01249	FALSE
LINC01248	FALSE
AC108025.1	FALSE
SOX11	FALSE	0.316731		0.129855	0.742669	0.835667
AC108025.2	FALSE
AC010729.1	FALSE
LINC01105	FALSE
LINC00487	FALSE
NRIR	FALSE
CMPK2	FALSE
RSAD2	FALSE
AC017076.1	FALSE
RNF144A-AS1	FALSE
RNF144A	FALSE	0.059698		0.495241	0.54562	0.997892
AC010904.2	FALSE
AC013460.1	FALSE
LINC01871	FALSE
LINC00299	FALSE
LINC01814	FALSE
SNRPEP5	FALSE
ID2-AS1	FALSE
ID2	FALSE	0.482711		0.00575754	0.2106	0.304581
KIDINS220	FALSE	0.153199		0.321301	0.634434	0.977465
MBOAT2	FALSE	-0.0606006		0.620297	0.637491	0.997892
RPL30P3	FALSE
ASAP2	FALSE	0.00215277	-0.257928	0.944521	0.0904261	0.997892	0.997727
ITGB1BP1	FALSE	0.0343175		0.920721	0.377246	0.997892
CPSF3	FALSE	0.0767512		0.406963	0.61025	0.997892
IAH1	FALSE	0.0703218		0.80555	0.226516	0.997892
ADAM17	FALSE	0.0149695		0.442364	0.739549	0.997892
AC080162.1	FALSE
AC073195.1	FALSE
YWHAQ	FALSE		0.488137	1	0.0545119		0.934447
AC082651.1	FALSE
AC082651.3	FALSE
TAF1B	FALSE	0.0645837		0.33558	0.901911	0.985242
AC010969.2	FALSE
GRHL1	FALSE
AC104794.2	FALSE
KLF11	FALSE	0.00972446		0.940283	0.23331	0.997892
AC104794.4	FALSE
CYS1	FALSE
RRM2	FALSE
AC007240.1	FALSE
C2orf48	FALSE
AC007240.2	FALSE
HPCAL1	FALSE	-0.10847	0.124915	0.65049	0.0477741	0.997892	0.918786
ODC1	FALSE	0.0969119	0.802896	0.7783	0.0264915	0.997892	0.782874
SNORA80B	FALSE
AC007249.2	FALSE
NOL10	FALSE	0.064789		0.246539	0.608843	0.939091
AC007314.1	FALSE
RN7SL832P	FALSE
ATP6V1C2	FALSE
AC092687.3	FALSE
PDIA6	FALSE	0.271323		0.114788	0.586412	0.818417
LINC01954	FALSE
KCNF1	FALSE
AC062028.1	FALSE
FLJ33534	FALSE
C2orf50	FALSE
PQLC3	FALSE	0.05656		0.0128734		0.411267
ROCK2	FALSE	0.043749		0.588035	0.388051	0.997892
LINC00570	FALSE
AC099344.3	FALSE
E2F6	FALSE	0.0526371		0.31584	0.987212	0.975817
GREB1	FALSE
RN7SL674P	FALSE
AC110754.1	FALSE
LPIN1	FALSE	0.0367499		0.618047	0.303745	0.997892
AC106875.1	FALSE
MIR3681HG	FALSE
TRIB2	FALSE	0.0170907		0.953912	0.119076	0.997892
AC064875.1	FALSE
AC093912.1	FALSE
LINC00276	FALSE
RF00017-16	FALSE
FAM84A	FALSE	0.0360527	-0.376472	0.627412	0.00742544	0.997892	0.522029
NBAS	FALSE	0.0360538		0.539327	0.292009	0.997892
AC007738.1	FALSE
AC008278.2	FALSE
DDX1	FALSE	0.0672033		0.144313	0.792379	0.851352
AC113608.1	FALSE
MYCNOS	FALSE
MYCN	FALSE				0.380857
GACAT3	FALSE
AC130710.1	FALSE
AC010745.2	FALSE
AC104623.2	FALSE
FAM49A	FALSE				0.992709
AC008164.1	FALSE
RAD51AP2	FALSE
VSNL1	FALSE
SMC6	FALSE	0.0573333		0.474326	0.987515	0.997892
GEN1	FALSE
KCNS3	FALSE
AC079148.1	FALSE
RDH14	FALSE	0.0727926		0.503322	1	0.997892
LINC01376	FALSE
OSR1	FALSE
AC010096.1	FALSE
LINC00954	FALSE
TTC32	FALSE	-0.0765708		0.254399	0.961499	0.941958
AC013400.1	FALSE
WDR35	FALSE
AC079145.1	FALSE
MATN3	FALSE
LAPTM4A	FALSE	-0.0643771		0.414112	0.256662	0.997892
AC098828.2	FALSE
AC098828.1	FALSE
SDC1	FALSE
AC007041.1	FALSE
PUM2	FALSE	0.150498	-0.165822	0.0182415	0.110288	0.476726	0.999357
RHOB	FALSE	0.0683814		0.457692	0.325837	0.997892
AC012065.5	FALSE
HS1BP3	FALSE	0.0451509		0.0641818	0.558268	0.697133
AC012065.3	FALSE
HS1BP3-IT1	FALSE
AC012065.2	FALSE
GDF7	FALSE
AC012065.4	FALSE
LDAH	FALSE	0.0221768	-0.20291	0.942396	0.11177	0.997892	0.999357
AC115619.1	FALSE
APOB	FALSE
TDRD15	FALSE
AC018742.1	FALSE
AC096570.1	FALSE
AC068044.1	FALSE
AC018467.1	FALSE
AC012506.4	FALSE
KLHL29	FALSE				0.764545
AC011239.1	FALSE
AC011239.2	FALSE
AC009242.1	FALSE
ATAD2B	FALSE	0.0243514	-0.0085538	0.56337	0.0990111	0.997892	0.999357
PGAM1P6	FALSE
UBXN2A	FALSE	0.038716		0.832151	0.661345	0.997892
RN7SL610P	FALSE
MFSD2B	FALSE
WDCP	FALSE		-0.328991		0.0040795		0.424449
FKBP1B	FALSE	0.0189726	-0.39892	0.96999	0.0674594	0.997892	0.951352
SF3B6	FALSE	-0.0531143		0.611325	0.701971	0.997892
FAM228B	FALSE	0.0062094	0.174455	0.493062	0.0870473	0.997892	0.985436
TP53I3	FALSE	-0.00611474		0.324884	0.533369	0.979366
PFN4	FALSE
AC008073.3	FALSE
FAM228A	FALSE
AC008073.1	FALSE
ITSN2	FALSE	-0.00474178		0.78195	0.874202	0.997892
AC009228.1	FALSE
RPL36AP13	FALSE
NCOA1	FALSE	-0.000787533		0.705745	0.870508	0.997892
PTRHD1	FALSE	-0.0910521		0.111452	0.197042	0.813583
CENPO	FALSE
ADCY3	FALSE
AC012073.1	FALSE
DNAJC27	FALSE	-0.0252911		0.847112	0.218357	0.997892
AC013267.1	FALSE
DNAJC27-AS1	FALSE	-0.0185983		0.747023	0.905979	0.997892
EFR3B	FALSE	0.128012		0.195286	0.398357	0.901152
RN7SL856P	FALSE
SUCLA2P3	FALSE
POMC	FALSE
DNMT3A	FALSE	0.0471766		0.454865	0.233206	0.997892
AC012074.1	FALSE
DTNB	FALSE	0.0308324		0.42012	0.167273	0.997892
RF00019-78	FALSE
ASXL2	FALSE
TPM3P7	FALSE
PTGES3P2	FALSE
AC064847.1	FALSE
KIF3C	FALSE	0.0910879	-0.444361	0.18577	0.0665975	0.888498	0.950607
TRMT112P6	FALSE
RAB10	FALSE	-0.240171		0.0196304	0.681855	0.482928
AC011742.2	FALSE
SMARCE1P6	FALSE
GAREM2	FALSE
HADHA	FALSE	0.168422		0.290069	0.357568	0.960546
HADHB	FALSE	0.147022		0.336911	0.30561	0.985545
ADGRF3	FALSE
SELENOI	FALSE	-0.00729054		0.795521		0.997892
DRC1	FALSE
OTOF	FALSE
C2orf70	FALSE
CIB4	FALSE
KCNK3	FALSE
SLC35F6	FALSE	-0.0723332		0.300846	0.123268	0.967811
CENPA	FALSE
DPYSL5	FALSE	-0.0736578		0.563367	0.844968	0.997892
MAPRE3	FALSE	-0.371627		0.00177784	0.760865	0.160937
AC013472.1	FALSE
TMEM214	FALSE	-0.0418746		0.310656	0.991438	0.973088
AGBL5	FALSE	-0.00199683		0.723537	0.243014	0.997892
AGBL5-AS1	FALSE
AC013472.3	FALSE
AC013403.2	FALSE
OST4	FALSE	0.182444		0.211538	0.768165	0.915642
EMILIN1	FALSE
KHK	FALSE	-0.00944457		0.963101	0.260744	0.997892
CGREF1	FALSE
ABHD1	FALSE
PREB	FALSE	-0.0775494		0.0974608	0.764255	0.795474
TCF23	FALSE
SLC5A6	FALSE	-0.0649366		0.110921	1	0.813583
ATRAID	FALSE	-0.151034		0.272606	0.48495	0.948328
CAD	FALSE
SLC30A3	FALSE
DNAJC5G	FALSE
TRIM54	FALSE
UCN	FALSE
MPV17	FALSE	0.0170695		0.975961	0.679673	0.997892
GTF3C2	FALSE				0.254205
GTF3C2-AS1	FALSE
AC074117.1	FALSE
EIF2B4	FALSE	0.0352245		0.788808	0.655416	0.997892
SNX17	FALSE	-0.0943668		0.586738	0.583719	0.997892
ZNF513	FALSE				0.323726
PPM1G	FALSE	-0.113997		0.622755	0.575407	0.997892
FTH1P3	FALSE
NRBP1	FALSE	-0.143481		0.213033	0.76736	0.916513
KRTCAP3	FALSE
IFT172	FALSE
AC074117.2	FALSE
FNDC4	FALSE	-0.179205		0.021321	0.752388	0.504754
GCKR	FALSE
C2orf16	FALSE
ZNF512	FALSE	-0.031577		0.622387	0.802403	0.997892
CCDC121	FALSE	0.0552069		0.365525	0.576128	0.995617
GPN1	FALSE	-0.0197038		0.933939	0.937421	0.997892
SUPT7L	FALSE	0.0122178	0.237775	0.939953	0.0281228	0.997892	0.793644
SLC4A1AP	FALSE	-0.0149101		0.762375	0.935697	0.997892
LINC01460	FALSE
MRPL33	FALSE	-0.0255895		0.836615	0.57208	0.997892
RBKS	FALSE
BABAM2	FALSE	0.0249302		0.122328	0.860221	0.82951
AC021171.1	FALSE
RPL23AP34	FALSE
FLJ31356	FALSE
FOSL2	FALSE
AC104695.3	FALSE
AC104695.2	FALSE
PLB1	FALSE
AC074011.1	FALSE
AC092164.1	FALSE
PPP1CB	FALSE	0.0103913		0.996074	0.217929	0.99969
SPDYA	FALSE
AC097724.1	FALSE
TRMT61B	FALSE	-0.0428972		0.55958	0.589629	0.997892
WDR43	FALSE	0.0335599	-0.222119	0.64818	0.0573867	0.997892	0.934447
TOGARAM2	FALSE
PCARE	FALSE
CLIP4	FALSE
ALK	FALSE
RN7SL516P	FALSE
AC016907.2	FALSE
YPEL5	FALSE	-0.051066		0.196873	0.239395	0.901766
LBH	FALSE	0.0251118	-0.182734	0.771919	0.0456788	0.997892	0.911353
LINC01936	FALSE
LCLAT1	FALSE
CAPN13	FALSE
AC092569.1	FALSE
GALNT14	FALSE
CAPN14	FALSE
EHD3	FALSE
XDH	FALSE
SRD5A2	FALSE
KRT18P52	FALSE
AL121652.1	FALSE
MEMO1	FALSE	-0.00822932		0.968621	0.441613	0.997892
DPY30	FALSE	-0.146848		0.476306	0.922423	0.997892
AL121655.1	FALSE
SPAST	FALSE	-0.206511		0.024722	0.779797	0.525726
AL121658.1	FALSE
SLC30A6	FALSE				1
DDX50P1	FALSE
NLRC4	FALSE
YIPF4	FALSE	-0.0121938		0.974349	0.355918	0.997892
AL133245.1	FALSE
BIRC6	FALSE	0.0376738		0.720305	0.842999	0.997892
AL133243.2	FALSE
AL133243.3	FALSE
AL133243.1	FALSE
BIRC6-AS2	FALSE
AL133243.4	FALSE
TTC27	FALSE	0.0654145		0.0270586	0.423893	0.539719
LINC00486	FALSE
LTBP1	FALSE
AC019127.1	FALSE
RASGRP3	FALSE
AC020594.1	FALSE
FAM98A	FALSE	0.0439392	0.0256255	0.239431	0.112877	0.937704	0.999594
HNRNPA1P61	FALSE
LINC01320	FALSE
MYADML	FALSE
SLC25A5P2	FALSE
AC008170.1	FALSE
AC012593.1	FALSE
RN7SL602P	FALSE
AC009414.1	FALSE
AC009414.2	FALSE	-0.00338099		0.72684	0.857913	0.997892
CRIM1	FALSE	0.0192413		0.907828	0.263326	0.997892
AC007378.1	FALSE
FEZ2	FALSE	-0.016943		0.726427	0.731373	0.997892
VIT	FALSE
AC007382.1	FALSE
STRN	FALSE				0.539407
HEATR5B	FALSE
GPATCH11	FALSE	0.0254564	0.168999	0.552741	0.0696557	0.997892	0.95634
EIF2AK2	FALSE	0.104914		0.384412	0.812313	0.997256
AC007390.1	FALSE
CEBPZOS	FALSE	-0.00598971		0.371658	0.415762	0.997256
CEBPZ	FALSE	-0.0135321		0.929016	0.236105	0.997892
AC007390.2	FALSE
NDUFAF7	FALSE	0.0609326		0.481284	0.757202	0.997892
PRKD3	FALSE	0.010302		0.605437	0.768797	0.997892
AC007391.1	FALSE
AC007391.2	FALSE
QPCT	FALSE	-0.0116276		0.934583		0.997892
CDC42EP3	FALSE	-0.22046		0.000893361	0.855883	0.112421
AC010878.1	FALSE
LINC00211	FALSE
RMDN2	FALSE
RMDN2-AS1	FALSE
CYP1B1	FALSE
CYP1B1-AS1	FALSE
RPL7P12	FALSE
GAPDHP25	FALSE
ATL2	FALSE	-0.0227602		0.737872	0.788828	0.997892
AC011247.1	FALSE
RPLP0P6	FALSE
HNRNPLL	FALSE	-0.0613809		0.759953	0.504335	0.997892
GALM	FALSE	0.0315911		0.776241	0.806165	0.997892
SRSF7	FALSE	0.0501263		0.871157	0.658938	0.997892
GEMIN6	FALSE	0.0334278		0.733757	0.579823	0.997892
DHX57	FALSE	-0.0521126		0.542175	0.33034	0.997892
ASS1P2	FALSE
MORN2	FALSE	-0.0925419		0.616333	0.661704	0.997892
ARHGEF33	FALSE
AC019171.1	FALSE
SOS1	FALSE	-0.033793		0.134504	0.522006	0.844124
SOS1-IT1	FALSE
HSPE1P13	FALSE
CDKL4	FALSE
MAP4K3	FALSE	0.0203605		0.690589	0.845285	0.997892
RF00272-2	FALSE
AC007684.1	FALSE
AC007388.1	FALSE	-0.0599102		0.265644	0.974003	0.94799
TMEM178A	FALSE	-0.106956	0.310085	0.118442	0.0174362	0.825916	0.684129
THUMPD2	FALSE	-0.112687		0.122054	0.857331	0.82951
SLC8A1-AS1	FALSE
SLC8A1	FALSE	0.0478574		0.471641	0.293056	0.997892
LDHAP3	FALSE
AC009413.1	FALSE
LINC01913	FALSE
LINC01914	FALSE
C2orf91	FALSE
PKDCC	FALSE
AC083949.1	FALSE
EML4	FALSE	-0.0150974		0.879623	0.994434	0.997892
COX7A2L	FALSE	-0.150759	-0.365221	0.482724	0.112198	0.997892	0.999357
KCNG3	FALSE
AC025750.2	FALSE
MTA3	FALSE	0.0388472		0.30242	0.654877	0.968052
RF00017-17	FALSE
AC025750.1	FALSE
OXER1	FALSE
HAAO	FALSE
FTOP1	FALSE
AC098824.1	FALSE
LINC01819	FALSE
LINC02590	FALSE
LINC02580	FALSE
ZFP36L2	FALSE				0.858397
LINC01126	FALSE
AC010883.1	FALSE
THADA	FALSE
RN7SL531P	FALSE
PLEKHH2	FALSE
C1GALT1C1L	FALSE
DYNC2LI1	FALSE	0.159779	0.13748	0.033789	0.100202	0.574162	0.999357
ABCG5	FALSE
ABCG8	FALSE
LRPPRC	FALSE	0.0174036		0.6326	0.862639	0.997892
RN7SL455P	FALSE
AC019129.1	FALSE
AC019129.2	FALSE
PPM1B	FALSE	-0.0271789		0.734003	0.701194	0.997892
AC013717.1	FALSE
RPL12P19	FALSE
SLC3A1	FALSE
PREPL	FALSE	-0.0148124		0.552559	0.355807	0.997892
CAMKMT	FALSE				0.282478
LINC01833	FALSE		-0.238967		0.111151		0.999357
AC012354.3	FALSE
SIX3-AS1	FALSE				0.14615
SIX3	FALSE		-0.45297		0.000166796		0.0966339
AC012354.1	FALSE
AC012354.2	FALSE
SIX2	FALSE
AC093702.1	FALSE
LINC01121	FALSE
SRBD1	FALSE	-0.00884346		0.470056	1	0.997892
RN7SL414P	FALSE
PRKCE	FALSE
EPAS1	FALSE
LINC02583	FALSE
ATP6V1E2	FALSE
RHOQ	FALSE	-0.010345		0.61619	0.557363	0.997892
AC018682.1	FALSE
PIGF	FALSE	0.230325		0.0703858	0.211524	0.719817
CRIPT	FALSE	0.146811		0.13632	0.702018	0.847182
AC020604.1	FALSE
LINC01118	FALSE
SOCS5	FALSE
LINC01119	FALSE
AC016722.1	FALSE
AC016722.2	FALSE
MCFD2	FALSE	-0.0251577		0.488377	0.643337	0.997892
TTC7A	FALSE
STPG4	FALSE
AC073283.3	FALSE
AC073283.1	FALSE
CALM2	FALSE	-0.0797555		0.473192	0.179009	0.997892
AC106869.1	FALSE	0.00856208		0.845254	0.339945	0.997892
BCYRN1	FALSE				0.322894
EPCAM	FALSE
RF00017-19	FALSE
MSH2	FALSE	0.0234369		0.934876	0.82818	0.997892
KCNK12	FALSE		-0.121696		0.0809911		0.967928
AC079250.1	FALSE
MSH6	FALSE	0.0102246		0.381817	0.117996	0.997256
AC006509.1	FALSE
FBXO11	FALSE	0.218055		0.0251556	0.771852	0.526032
RPL36AP15	FALSE
RPS27AP7	FALSE
AC079807.1	FALSE
FOXN2	FALSE	0.0244722		0.884152	0.279753	0.997892
AC093635.1	FALSE
PPP1R21	FALSE	0.0354452		0.121558	0.319673	0.82951
STON1	FALSE
STON1-GTF2A1L	FALSE
GTF2A1L	FALSE
AC073082.1	FALSE
LHCGR	FALSE
AC009975.1	FALSE
AC009975.2	FALSE
RPL7P13	FALSE
NRXN1	FALSE	0.2908		0.0419605	0.575528	0.616812
AC009234.1	FALSE
AC007560.1	FALSE
AC007402.1	FALSE
AC010967.1	FALSE
ASB3	FALSE	-0.0116285		0.682583	0.941719	0.997892
CHAC2	FALSE
ERLEC1	FALSE	-0.051153		0.61091	0.207442	0.997892
GPR75	FALSE
PSME4	FALSE				0.867509
ACYP2	FALSE	-0.182246		0.0462807	0.78521	0.631305
HMGB1P31	FALSE
AC008280.3	FALSE
C2orf73	FALSE
SPTBN1	FALSE	-0.0203182		0.968469	0.164952	0.997892
RPL23AP32	FALSE
AC093110.1	FALSE
EML6	FALSE
RTN4	FALSE	0.0573677		0.804137	0.739796	0.997892
CLHC1	FALSE	-0.00483074		0.824229	0.199493	0.997892
AC012358.1	FALSE
AC012358.2	FALSE
RPS27A	FALSE	0.145301		0.266797	0.709307	0.94799
MTIF2	FALSE	0.0350198		0.571711	0.941467	0.997892
PRORSD1P	FALSE
AC012358.3	FALSE
CCDC88A	FALSE	0.0607682		0.727062	0.613286	0.997892
BTF3P5	FALSE
CFAP36	FALSE	0.00827358	0.450377	0.818611	0.103541	0.997892	0.999357
PPP4R3B	FALSE	0.0808747		0.541223	0.660861	0.997892
AC015982.1	FALSE
PNPT1	FALSE	-0.0719358		0.40221	0.248095	0.997892
EFEMP1	FALSE
AC011306.1	FALSE
MIR217HG	FALSE
AC007744.1	FALSE
AC007743.1	FALSE
CCDC85A	FALSE
VRK2	FALSE
FANCL	FALSE	-0.0569721		0.621337	0.908818	0.997892
AC007250.1	FALSE
EIF3FP3	FALSE
LINC01795	FALSE
LINC01122	FALSE				1
AC007238.1	FALSE
LINC01793	FALSE
AC007132.1	FALSE
MIR4432HG	FALSE
BCL11A	FALSE	0.101688		0.109728	0.77395	0.812853
AC012498.2	FALSE
AC012498.1	FALSE
ATP1B3P1	FALSE
PAPOLG	FALSE	-0.0264664		0.686133	0.212018	0.997892
LINC01185	FALSE
RPL21P33	FALSE
REL	FALSE				0.90276
NONOP2	FALSE
AC010733.1	FALSE
PUS10	FALSE
PEX13	FALSE	0.0564916		0.405122	0.909828	0.997892
KIAA1841	FALSE	0.0550812		0.539426	0.699632	0.997892
AC016747.4	FALSE
AC016747.1	FALSE
C2orf74	FALSE
AC016747.2	FALSE
AHSA2P	FALSE	0.0239399		0.825456	0.437045	0.997892
USP34	FALSE	0.0240538		0.951499	0.706247	0.997892
AC016747.3	FALSE
AC016894.1	FALSE
AC016727.1	FALSE
XPO1	FALSE	-0.03682		0.757872	0.706571	0.997892
AC016727.3	FALSE
AC108039.1	FALSE
FAM161A	FALSE	0.0697335		0.130739	0.66429	0.83802
AC107081.1	FALSE
AC107081.3	FALSE
CCT4	FALSE	0.268395	0.569615	0.064079	0.0620721	0.697133	0.934783
AC107081.2	FALSE
COMMD1	FALSE	0.044167		0.595753	0.30895	0.997892
AC018462.1	FALSE
AC018462.2	FALSE
B3GNT2	FALSE				0.391156
AC093159.1	FALSE
TMEM17	FALSE	0.0621626		0.43644		0.997892
AC092155.2	FALSE
AC092155.1	FALSE
EHBP1	FALSE	-0.0933627		0.0839341	0.633068	0.764416
AC092567.1	FALSE
AC007098.2	FALSE
AC007098.1	FALSE	0.0209553		0.060809	0.977069	0.678559
OTX1	FALSE	0.130822		0.179451	0.471229	0.883003
AC009501.2	FALSE
DBIL5P2	FALSE
WDPCP	FALSE	0.0831161		0.0798331	1	0.754356
AC074367.1	FALSE
AC016734.2	FALSE
MDH1	FALSE	-0.0487801		0.67242	0.53697	0.997892
AC016734.1	FALSE
RPS4XP5	FALSE
AC096664.2	FALSE
UGP2	FALSE	0.0607991		0.815993	0.778901	0.997892
VPS54	FALSE
AC012368.2	FALSE
PELI1	FALSE	0.0268573		0.838202	0.607323	0.997892
AC012368.1	FALSE
LINC00309	FALSE
RPL23AP37	FALSE
LGALSL-DT	FALSE
LGALSL	FALSE	-0.129204		0.0490001	0.699287	0.640138
LINC01805	FALSE
AC008074.2	FALSE
AFTPH	FALSE	0.0458835		0.314072	0.292508	0.974697
SERTAD2	FALSE				0.322488
AC007365.1	FALSE
AC007365.2	FALSE
LINC01800	FALSE
LINC02245	FALSE
AC007386.1	FALSE
SLC1A4	FALSE	-0.0223913		0.768854	0.991202	0.997892
RNU6-548P	FALSE
LINC02576	FALSE
CEP68	FALSE	-0.00898775		0.793092	0.157722	0.997892
RAB1A	FALSE	-0.0890163		0.44199	0.873519	0.997892
AC007318.2	FALSE
AC007318.1	FALSE
ACTR2	FALSE	0.119671		0.4792	0.886848	0.997892
SPRED2	FALSE
AC012370.1	FALSE
AC007389.1	FALSE
AC007389.2	FALSE
RN7SL635P	FALSE
AC007389.5	FALSE
KRT18P33	FALSE
LINC01873	FALSE
MEIS1	FALSE
MEIS1-AS2	FALSE
LINC01798	FALSE
LINC01797	FALSE
LINC01799	FALSE
LINC01828	FALSE
LINC01829	FALSE
ETAA1	FALSE
LINC01812	FALSE
C1D	FALSE	-0.056477		0.824844	0.477721	0.997892
WDR92	FALSE	-0.0263289		0.772279	0.971182	0.997892
PNO1	FALSE	-0.0295756		0.718438	0.533314	0.997892
PPP3R1	FALSE	-0.0741038		0.465277	0.230725	0.997892
AC017083.2	FALSE
AC017083.1	FALSE
CNRIP1	FALSE	0.0658723		0.491322	0.523927	0.997892
PLEK	FALSE
FBXO48	FALSE
APLF	FALSE
PROKR1	FALSE
ARHGAP25	FALSE
GKN2	FALSE
GKN1	FALSE
ANTXR1	FALSE
GFPT1	FALSE	-0.0335433		0.537226	0.843167	0.997892
NFU1	FALSE			0.998036	0.772534
AAK1	FALSE	0.0879047	0.10694	0.645196	0.0786623	0.997892	0.967928
SNORA36C	FALSE
AC092431.2	FALSE
B3GALNT1P1	FALSE
ANXA4	FALSE
GMCL1	FALSE	0.0663663		0.273138	0.929806	0.948456
AC019206.1	FALSE
SNRNP27	FALSE	-0.0772448		0.667505	0.209155	0.997892
MXD1	FALSE				0.649777
ASPRV1	FALSE
PCBP1-AS1	FALSE	0.0264568		0.4536	0.128176	0.997892
RN7SL470P	FALSE
PCBP1	FALSE	-0.229854		0.127388	0.733938	0.832339
AC016700.3	FALSE
LINC01816	FALSE
C2orf42	FALSE				0.333834
TIA1	FALSE	0.245216		0.0646936	0.985255	0.698267
AC016700.2	FALSE
PCYOX1	FALSE	-0.0136725	-0.1021	0.921288	0.077095	0.997892	0.967928
SNRPG	FALSE	-0.0565613		0.791777	0.166368	0.997892
FAM136A	FALSE	-0.0590637		0.762565	0.732212	0.997892
AC022201.2	FALSE
TGFA	FALSE
ADD2	FALSE	0.0963834		0.317578	0.620562	0.976551
CLEC4F	FALSE
VAX2	FALSE
ATP6V1B1	FALSE
AC007040.2	FALSE
ATP6V1B1-AS1	FALSE
RN7SL160P	FALSE
ANKRD53	FALSE
TEX261	FALSE	0.068687		0.145548	0.208388	0.852095
NAGK	FALSE	-0.0590482		0.488361	0.288614	0.997892
AC007881.3	FALSE
MCEE	FALSE	0.0144964		0.739354	0.985577	0.997892
MPHOSPH10	FALSE	0.0961747		0.215755	0.796854	0.920948
PAIP2B	FALSE				0.485893
ZNF638	FALSE	0.166336		0.183159	0.630772	0.884254
AC007878.1	FALSE
DYSF	FALSE
RPS20P10	FALSE
CYP26B1	FALSE
EXOC6B	FALSE
AC006461.1	FALSE
SPR	FALSE
EMX1	FALSE
SFXN5	FALSE				0.333236
RAB11FIP5	FALSE
AC010913.1	FALSE
SMYD5	FALSE				0.793935
PRADC1	FALSE	-0.0357076		0.864365	0.863819	0.997892
CCT7	FALSE	0.191925	0.516895	0.277907	0.0976587	0.95127	0.999357
FBXO41	FALSE
EGR4	FALSE
ALMS1	FALSE				0.178708
ALMS1-IT1	FALSE
AC074008.1	FALSE
NAT8	FALSE
ALMS1P1	FALSE
NAT8B	FALSE
TPRKB	FALSE	0.0112406		0.209846	0.571456	0.915642
DUSP11	FALSE	-0.058366		0.258327	0.687508	0.944883
C2orf78	FALSE
STAMBP	FALSE	0.104915		0.321765	0.881505	0.977465
ACTG2	FALSE
DGUOK	FALSE	-0.0663019	-0.0348075	0.0818457	0.0976799	0.755514	0.999357
DGUOK-AS1	FALSE
TET3	FALSE	0.0442024		0.242621		0.937704
FNBP1P1	FALSE
AC073263.1	FALSE
BOLA3	FALSE	-0.0239478		0.588848	0.576474	0.997892
BOLA3-AS1	FALSE	-0.0393398	-0.108638	0.548112	0.00655371	0.997892	0.494303
MOB1A	FALSE	0.087009		0.428043	0.276464	0.997892
AC073263.2	FALSE
MTHFD2	FALSE	-0.153834	0.332532	0.0935073	0.0213361	0.787258	0.740495
AC006030.1	FALSE
SLC4A5	FALSE
KRT18P26	FALSE
NECAP1P2	FALSE
DCTN1	FALSE	-0.0890807		0.600294	0.487035	0.997892
DCTN1-AS1	FALSE
AC005041.1	FALSE
C2orf81	FALSE
WDR54	FALSE	-0.0611343		0.724137	0.548809	0.997892
RTKN	FALSE	0.0277827		0.681244	0.255126	0.997892
INO80B	FALSE
WBP1	FALSE
MOGS	FALSE				0.48111
MRPL53	FALSE	0.0263478		0.738004	0.638907	0.997892
CCDC142	FALSE				0.334394
TTC31	FALSE
LBX2	FALSE
AC005041.3	FALSE
LBX2-AS1	FALSE
PCGF1	FALSE	0.0255457		0.743363	0.306248	0.997892
TLX2	FALSE
DQX1	FALSE
AUP1	FALSE	0.08183		0.653223	0.442617	0.997892
HTRA2	FALSE	0.0706128		0.486853	0.701286	0.997892
LOXL3	FALSE				0.87092
DOK1	FALSE
M1AP	FALSE
SEMA4F	FALSE	-0.0465115		0.45318		0.997892
AC007387.1	FALSE
AC019069.1	FALSE
HK2	FALSE	0.113005		0.199419	0.287659	0.903767
LINC01291	FALSE
AC104135.1	FALSE
POLE4	FALSE	-0.0626603		0.662237	0.29513	0.997892
TACR1	FALSE
AC007681.1	FALSE
EVA1A	FALSE
AC007099.1	FALSE
MRPL19	FALSE	0.0769526		0.375587	0.932972	0.997256
GCFC2	FALSE	0.0195738		0.882756	0.370431	0.997892
AC005034.3	FALSE
AC005034.5	FALSE
AC005034.2	FALSE
AC005034.4	FALSE
RN7SKP203	FALSE
LRRTM4	FALSE
AC079117.1	FALSE
AC084149.1	FALSE
AC084149.2	FALSE
AC105399.1	FALSE
REG3G	FALSE
REG1B	FALSE
REG1A	FALSE
REG3A	FALSE
CTNNA2	FALSE	0.0133422		0.759952	0.235589	0.997892
AC010975.1	FALSE
AC016716.2	FALSE
LRRTM1	FALSE				0.154005
AC008067.1	FALSE
AC105342.1	FALSE
FUNDC2P2	FALSE
SUCLG1	FALSE	0.0109603		0.954657	0.315971	0.997892
DNAH6	FALSE
TRABD2A	FALSE
TMSB10	FALSE	0.157645		0.163866	0.295063	0.870841
AC022210.1	FALSE
KCMF1	FALSE	0.014151		0.893124	0.156422	0.997892
LINC01964	FALSE
LSM3P3	FALSE
TCF7L1	FALSE
TCF7L1-IT1	FALSE
RNU6-674P	FALSE
TGOLN2	FALSE	0.0551354		0.544665	0.121626	0.997892
PEBP1P2	FALSE
RETSAT	FALSE
ELMOD3	FALSE	0.0451946		0.137727	0.930545	0.847664
RF00019-93	FALSE
RN7SL113P	FALSE
CAPG	FALSE
SH2D6	FALSE
MAT2A	FALSE	-0.0650075		0.540246	0.665274	0.997892
GGCX	FALSE	0.116813	-0.00995352	0.0287794	0.0717763	0.550605	0.964815
VAMP8	FALSE
VAMP5	FALSE
RNF181	FALSE	-0.0962859		0.723104	0.801321	0.997892
TMEM150A	FALSE	-0.0255731		0.651972	0.344558	0.997892
USP39	FALSE	0.117027	0.184781	0.096041	0.0600949	0.791703	0.934447
C2orf68	FALSE	0.0230625		0.847707	0.350101	0.997892
SFTPB	FALSE
GNLY	FALSE
AC012454.1	FALSE
ATOH8	FALSE				0.72434
AC105053.1	FALSE
ST3GAL5	FALSE	-0.179455		0.0327144	0.721244	0.572336
AC012511.1	FALSE
POLR1A	FALSE
PTCD3	FALSE	0.109413		0.171362	0.678379	0.874821
IMMT	FALSE	-0.0147574		0.985171	0.569445	0.997892
AC009309.1	FALSE
MRPL35	FALSE	-0.00734352		0.978756	0.850692	0.997892
REEP1	FALSE	-0.00931854		0.128523	0.608716	0.834427
KDM3A	FALSE	0.0478766		0.551454	0.807892	0.997892
CHMP3	FALSE	0.11022		0.187093	0.847058	0.889035
RNF103-CHMP3	FALSE
AC015971.1	FALSE
RNF103	FALSE	-0.0792958	-0.0607397	0.114162	0.0915058	0.818417	0.998133
RMND5A	FALSE	0.0723505		0.330764	0.972111	0.982889
CD8A	FALSE
CD8B	FALSE
AC111200.1	FALSE
PLGLB1	FALSE
AC125232.2	FALSE
AC083899.2	FALSE
LINC01943	FALSE
CYTOR	FALSE
AC133644.3	FALSE
AC133644.2	FALSE
AC133965.1	FALSE
PLGLB2	FALSE
RGPD2	FALSE
RNU2-63P	FALSE
KRCC1	FALSE	-0.00103076		0.992498	0.24157	0.998651
SMYD1	FALSE
FABP1	FALSE				0.919678
THNSL2	FALSE				0.373832
FOXI3	FALSE
AC104134.1	FALSE
EIF2AK3	FALSE				0.706154
AC062029.1	FALSE
RPIA	FALSE	-0.0820711		0.399105	0.744672	0.997892
ANKRD36BP2	FALSE
IGKC	FALSE
AC006453.2	FALSE
AC233263.6	FALSE
AC233266.2	FALSE
LSP1P4	FALSE
AC027612.2	FALSE
ANKRD20A8P	FALSE
TEKT4	FALSE
RPS24P6	FALSE
MAL	FALSE
MRPS5	FALSE	-0.0932881		0.540454	0.897534	0.997892
ZNF514	FALSE	-0.0156508		0.722232	0.290772	0.997892
ZNF2	FALSE
AC092835.1	FALSE
PROM2	FALSE
KCNIP3	FALSE
FAHD2A	FALSE	0.0168732		0.797913	0.986607	0.997892
TRIM51JP	FALSE
TRIM43	FALSE
LINC00342	FALSE
ANKRD36C	FALSE	0.0345859		0.788422	0.508032	0.997892
FAHD2CP	FALSE	0.000261343		0.981643	0.346423	0.997892
GPAT2	FALSE
ADRA2B	FALSE
DUSP2	FALSE
STARD7	FALSE	-0.116383		0.307446	0.171963	0.970092
STARD7-AS1	FALSE
TMEM127	FALSE	-0.00648702		0.850873	0.927038	0.997892
CIAO1	FALSE	0.036841		0.425007	0.41195	0.997892
SNRNP200	FALSE	-0.0767367	0.212153	0.497798	0.0480436	0.997892	0.918786
AC021188.1	FALSE
ITPRIPL1	FALSE
NCAPH	FALSE
NEURL3	FALSE
AC013270.1	FALSE
ARID5A	FALSE				0.183676
KANSL3	FALSE	-0.00944554		0.879429	0.919923	0.997892
FER1L5	FALSE
LMAN2L	FALSE	-0.0492793		0.532749	0.569477	0.997892
CNNM4	FALSE
CNNM3-DT	FALSE
CNNM3	FALSE
ANKRD23	FALSE
ANKRD39	FALSE	0.110588		0.0186172	0.183599	0.477693
SEMA4C	FALSE	-0.0709655		0.0877765	0.95855	0.774961
FAM178B	FALSE
RF00017-21	FALSE
FAHD2B	FALSE	-0.0431489		0.352421	0.713118	0.988949
AC018892.3	FALSE
RN7SL313P	FALSE
ANKRD36	FALSE	-0.00144714	-0.0916141	0.991572	0.0601975	0.998651	0.934447
AC092683.1	FALSE	0.0873934		0.0452415	0.302629	0.628297
ANKRD36B	FALSE	0.0381154	0.140266	0.489269	0.11075	0.997892	0.999357
AC017099.1	FALSE
COX5B	FALSE	-0.0799162		0.543295	0.503538	0.997892
ACTR1B	FALSE	0.0120624	-0.662679	0.183649	0.000229698	0.885194	0.113115
C2orf92	FALSE
ZAP70	FALSE
TMEM131	FALSE				0.507012
VWA3B	FALSE
AC092675.1	FALSE
CNGA3	FALSE				0.435
INPP4A	FALSE	0.0276758		0.879238	0.26679	0.997892
COA5	FALSE			1	0.835779
UNC50	FALSE	-0.135344		0.326121	0.883708	0.980653
MGAT4A	FALSE				0.689663
YWHAQP5	FALSE
AC109826.1	FALSE
KIAA1211L	FALSE
TSGA10	FALSE	0.0240787		0.878401	0.165161	0.997892
AC019097.1	FALSE
AC079447.1	FALSE
C2orf15	FALSE
LIPT1	FALSE				0.424985
AC092587.1	FALSE
MITD1	FALSE	0.0736598		0.397966	0.76049	0.997892
MRPL30	FALSE	-0.0109279		0.103516	0.125665	0.80066
LYG2	FALSE
LYG1	FALSE
TXNDC9	FALSE	0.0569382		0.542125	0.719602	0.997892
EIF5B	FALSE	-0.0159723		0.65106	0.148315	0.997892
REV1	FALSE	-0.0649768		0.482195	0.147408	0.997892
AC018690.1	FALSE
AFF3	FALSE		0.158603		0.0800305		0.967928
AC092667.1	FALSE
LINC01104	FALSE
LONRF2	FALSE	-0.0585148		0.316876	0.346834	0.975817
CHST10	FALSE	0.034763		0.604401	0.928287	0.997892
NMS	FALSE
PDCL3	FALSE	0.0492709		0.268324	0.974348	0.94799
NPAS2	FALSE
AC092168.2	FALSE
AC016738.1	FALSE
RPL31	FALSE	0.136193		0.240472	0.257013	0.937704
TBC1D8	FALSE
TBC1D8-AS1	FALSE
CNOT11	FALSE				1
RNF149	FALSE	0.016735	-0.357551	0.966579	0.0121014	0.997892	0.636531
CREG2	FALSE
RFX8	FALSE
MAP4K4	FALSE	0.0711263		0.383642	0.832666	0.997256
LINC01127	FALSE
IL1R2	FALSE
IL1R1	FALSE
IL1RL2	FALSE
IL1RL1	FALSE
IL18R1	FALSE
IL18RAP	FALSE
SLC9A4	FALSE
SLC9A2	FALSE
MFSD9	FALSE
TMEM182	FALSE
LINC01965	FALSE
AC068535.1	FALSE
LINC01102	FALSE
AC068057.1	FALSE
LINC01114	FALSE
PANTR1	FALSE	0.00508933		0.703151	0.200111	0.997892
AC018730.2	FALSE
POU3F3	FALSE	0.0172153		0.924041	0.226545	0.997892
AC018730.1	FALSE
LINC01159	FALSE
AC010884.1	FALSE
MRPS9	FALSE	-0.0684295		0.218471	0.676858	0.922768
UTAT33	FALSE
LINC01918	FALSE
AC012360.2	FALSE
TGFBRAP1	FALSE
AC012360.1	FALSE
AC012360.3	FALSE	0.0393794		0.710468	0.908288	0.997892
C2orf49	FALSE	-0.014677		0.184567	0.926097	0.886967
FHL2	FALSE
AC108058.1	FALSE
NCK2	FALSE	0.0535223		0.346933	0.196665	0.987451
AC010978.1	FALSE
AC009505.1	FALSE
C2orf40	FALSE
UXS1	FALSE	-0.072755		0.51737	0.626365	0.997892
RGPD3	FALSE
AC097527.1	FALSE
CD8B2	FALSE
EEF1A1P12	FALSE
ST6GAL2	FALSE	-0.0176618		0.345542	0.323652	0.985807
ST6GAL2-IT1	FALSE
LINC01886	FALSE
RGPD4-AS1	FALSE
RGPD4	FALSE
RPL22P8	FALSE
SLC5A7	FALSE
LINC01594	FALSE
SULT1C2	FALSE
SULT1C2P1	FALSE
SULT1C4	FALSE
GCC2	FALSE	0.0466263		0.420084	0.888856	0.997892
GCC2-AS1	FALSE
LIMS1	FALSE	-0.00664372		0.71773	0.989986	0.997892
AC010095.1	FALSE
RPL10P5	FALSE
RANBP2	FALSE	0.0954022		0.205304	0.908786	0.914801
CCDC138	FALSE	0.0306775		0.662804	0.543834	0.997892
EDAR	FALSE
RF00017-22	FALSE
SH3RF3-AS1	FALSE
SH3RF3	FALSE
SNRPGP9	FALSE
SEPT10	FALSE	-0.00638367		0.783834	0.986837	0.997892
AC011753.2	FALSE
SOWAHC	FALSE				0.583303
AC074387.1	FALSE
RGPD5	FALSE
LIMS3-LOC440895	FALSE
LINC01123	FALSE
MALL	FALSE
NPHP1	FALSE	0.0194162		0.671372	0.522523	0.997892
MTLN	FALSE	-0.0404907		0.859998	0.657809	0.997892
AC140479.4	FALSE
AC140479.2	FALSE
LINC01106	FALSE
AC112229.3	FALSE
BUB1	FALSE
AC114776.1	FALSE
ACOXL	FALSE
RPL5P9	FALSE
MIR4435-2HG	FALSE
ACOXL-AS1	FALSE
BCL2L11	FALSE				0.464741
AC108463.1	FALSE
AC108463.3	FALSE
AC068491.3	FALSE
RPS14P4	FALSE
AC068491.4	FALSE
AC017002.6	FALSE
AC017002.3	FALSE
AC017002.1	FALSE
ANAPC1	FALSE
AC093166.3	FALSE
EEF1E1P1	FALSE
MERTK	FALSE
RN7SL297P	FALSE
AC104651.1	FALSE
TMEM87B	FALSE
FBLN7	FALSE
AC092645.1	FALSE
ZC3H8	FALSE	-0.00265161		0.952017	0.334847	0.997892
ZC3H6	FALSE	0.0490381		0.600626	0.370685	0.997892
RGPD8	FALSE
AC012442.3	FALSE
TTL	FALSE	0.0433247		0.453551	0.309939	0.997892
POLR1B	FALSE
CHCHD5	FALSE	-0.193195		0.0841802	0.252938	0.765031
AC012442.2	FALSE
AC012442.1	FALSE
AC079922.1	FALSE
FLJ42351	FALSE
SLC20A1	FALSE	-0.0922994		0.392242	0.912616	0.997892
NT5DC4	FALSE
CKAP2L	FALSE
IL1A	FALSE
IL1B	FALSE
AC079753.1	FALSE
XIAPP3	FALSE
IL37	FALSE
IL36G	FALSE
IL36RN	FALSE
IL1RN	FALSE
PSD4	FALSE
PAX8-AS1	FALSE
PAX8	FALSE
AC016745.1	FALSE
AC016745.2	FALSE
CBWD2	FALSE	-0.0369162		0.847357	0.237456	0.997892
FOXD4L1	FALSE
PGM5P4-AS1	FALSE
FAM138B	FALSE
MIR1302-3	FALSE
WASH2P	FALSE	-0.00921248		0.385192	0.551267	0.997519
DDX11L2	FALSE
AL078621.3	FALSE
RPL23AP7	FALSE
RABL2A	FALSE	0.0171977		0.792004	0.367425	0.997892
AL078621.1	FALSE
AC017074.1	FALSE
SLC35F5	FALSE	0.0606893		0.233099	0.900689	0.936109
AC104653.2	FALSE
AC104653.1	FALSE
AC110769.2	FALSE
ACTR3	FALSE	0.208758		0.116293	0.787446	0.822825
AC110769.3	FALSE
LINC01191	FALSE
DPP10	FALSE				0.15517
DPP10-AS1	FALSE
MTCO1P43	FALSE
AC009312.1	FALSE
DDX18	FALSE	0.0420648		0.870363	0.850996	0.997892
AC009404.1	FALSE
CCDC93	FALSE	0.0795963		0.237804	0.893694	0.937704
AC009303.4	FALSE
INSIG2	FALSE	0.0844796		0.52412	0.92709	0.997892
THORLNC	FALSE
LINC01956	FALSE
EN1	FALSE
MARCO	FALSE
C1QL2	FALSE
STEAP3	FALSE
STEAP3-AS1	FALSE
C2orf76	FALSE	-0.0873875		0.364983	0.283293	0.995217
DBI	FALSE	-0.16475		0.604819	0.39094	0.997892
TMEM37	FALSE
SCTR	FALSE
AC013275.1	FALSE
CFAP221	FALSE
TMEM177	FALSE				0.645846
AC069154.1	FALSE
PTPN4	FALSE	0.00261859		0.437254	0.571357	0.997892
AC016691.1	FALSE
EPB41L5	FALSE	0.0555542		0.552551	0.908389	0.997892
AC012363.1	FALSE
TMEM185B	FALSE
RALB	FALSE	-0.0172338		0.794776	0.196036	0.997892
INHBB	FALSE
LINC01101	FALSE
GLI2	FALSE
AC017033.1	FALSE
TFCP2L1	FALSE
CLASP1	FALSE	0.0594081		0.540363	0.995196	0.997892
AC012447.1	FALSE
RNU4ATAC	FALSE
NIFK-AS1	FALSE	0.00406027		0.829257	0.86122	0.997892
RPL12P15	FALSE
AC018737.2	FALSE
NPM1P32	FALSE
NIFK	FALSE	0.0100228		0.996435	0.84382	0.999935
TSN	FALSE	-0.296819		0.0173944	0.474395	0.470828
AC018737.1	FALSE
AC073409.1	FALSE
AC079154.1	FALSE
CNTNAP5	FALSE
YWHAZP2	FALSE
GYPC	FALSE
AC013474.1	FALSE
AC012508.2	FALSE
AC012508.1	FALSE
BIN1	FALSE	0.0148757		0.875585	0.641093	0.997892
CYP27C1	FALSE
AC110926.1	FALSE
ERCC3	FALSE	0.00587727		0.924543	0.805344	0.997892
MAP3K2	FALSE	0.090249		0.143436	0.822291	0.851352
AC068282.1	FALSE
PROC	FALSE
IWS1	FALSE	0.0202734		0.112027	0.4918	0.814735
AC010976.1	FALSE
MYO7B	FALSE
AC010976.2	FALSE
LIMS2	FALSE
GPR17	FALSE
WDR33	FALSE	-0.0289706		0.867344	0.59412	0.997892
SFT2D3	FALSE				0.906906
AC006011.2	FALSE
POLR2D	FALSE	0.0895092		0.163506	0.446146	0.870841
AMMECR1L	FALSE	-0.0386551		0.554463	0.349824	0.997892
AC012306.2	FALSE				0.902944
SAP130	FALSE
UGGT1	FALSE		-0.0599274		0.014012		0.66017
DYNLT3P2	FALSE
AC017079.2	FALSE
HS6ST1	FALSE				0.920825
LINC02572	FALSE
PLAC9P1	FALSE
LINC01856	FALSE
RAB6C-AS1	FALSE
RAB6C	FALSE
FAR2P1	FALSE	0.00795514		0.983528		0.997892
KLF2P1	FALSE
POTEF	FALSE
AC018865.2	FALSE
RNU6-1049P	FALSE
MED15P9	FALSE	0.17636		0.158374		0.865053
CCDC74B	FALSE				0.623676
SMPD4	FALSE
MZT2B	FALSE	-0.454969		0.000538521	0.491762	0.082413
TUBA3E	FALSE
AC018804.1	FALSE
RHOQP3	FALSE
MED15P5	FALSE
AC068137.1	FALSE
CCDC115	FALSE	-0.00469031		0.381513	0.299945	0.997256
IMP4	FALSE	0.0850583		0.268389	0.761273	0.94799
PTPN18	FALSE	-0.0117914		0.910002	0.207238	0.997892
FAR2P2	FALSE
POTEI	FALSE
CFC1B	FALSE
PRSS40A	FALSE
AC140481.2	FALSE
CFC1	FALSE
POTEJ	FALSE
AC140481.3	FALSE
FAR2P3	FALSE
AC140481.1	FALSE
AMER3	FALSE
AC133785.1	FALSE
ARHGEF4	FALSE	-0.0251347		0.596314	0.5121	0.997892
FAM168B	FALSE	0.0488952		0.463411	0.690097	0.997892
PLEKHB2	FALSE	0.0528443		0.813536	0.773805	0.997892
POTEE	FALSE
FAR2P4	FALSE
KLF2P4	FALSE
RAB6D	FALSE
RHOQP2	FALSE
AC073869.3	FALSE
MZT2A	FALSE	-0.0231377		0.548849	0.264469	0.997892
TUBA3D	FALSE
AC073869.1	FALSE
CCDC74A	FALSE				0.267104
C2orf27A	FALSE
AC093724.1	FALSE
AJ239322.1	FALSE
AC093787.1	FALSE
AC097532.2	FALSE	0.0646372		0.315046		0.975817
GPR39	FALSE
LYPD1	FALSE	-0.0935057		0.00211417	0.718486	0.175907
NCKAP5	FALSE	0.353713		0.000507326	0.316874	0.0790506
AC011755.1	FALSE
AC010890.1	FALSE
MGAT5	FALSE	-0.0146146	-0.0589867	0.933492	0.0679411	0.997892	0.953208
TMEM163	FALSE				0.522244
CCNT2-AS1	FALSE
ACMSD	FALSE
CCNT2	FALSE	-0.181442		0.0327792	0.506423	0.572336
MAP3K19	FALSE
RAB3GAP1	FALSE	-0.0225093		0.612664	0.256223	0.997892
ZRANB3	FALSE
R3HDM1	FALSE	0.0385216		0.697884	1	0.997892
UBXN4	FALSE	-0.085394		0.712995	0.563505	0.997892
LCT	FALSE
AC011893.1	FALSE
MCM6	FALSE
DARS	FALSE	0.0717496		0.769497	0.617033	0.997892
DARS-AS1	FALSE
AC068492.1	FALSE
CXCR4	FALSE	-0.0238417		0.630754	0.650481	0.997892
HNRNPKP2	FALSE
UBBP1	FALSE
THSD7B	FALSE
HNMT	FALSE
AC097523.1	FALSE
YWHAEP5	FALSE
AC114763.1	FALSE
SPOPL	FALSE
AC092620.2	FALSE
AC092620.3	FALSE
AC092620.1	FALSE
NXPH2	FALSE
LRP1B	FALSE
AC117947.1	FALSE
RNU6-904P	FALSE
KYNU	FALSE
ARHGAP15	FALSE	0.0683939		0.161082	0.677629	0.869862
AC092652.3	FALSE
AC092652.1	FALSE
AC016910.1	FALSE
GTDC1	FALSE				0.228786
ZEB2	FALSE	0.0986481		0.051776	0.895373	0.648103
AC009951.1	FALSE
ZEB2-AS1	FALSE
LINC01412	FALSE
TEX41	FALSE
ACVR2A	FALSE	0.0663252		0.049832	0.217319	0.642196
AC009480.1	FALSE
ORC4	FALSE	-0.000875948		0.858972	0.768001	0.997892
MBD5	FALSE	0.018817		0.554183	0.33097	0.997892
AC019226.1	FALSE
AC019226.2	FALSE
RPS29P8	FALSE
EPC2	FALSE	-0.00144105		0.907061	0.843365	0.997892
AC105402.3	FALSE
AC105402.2	FALSE
KIF5C	FALSE	-0.0122364		0.36388	0.622946	0.994665
LYPD6B	FALSE
TXNP5	FALSE
LYPD6	FALSE
AC007394.1	FALSE
MMADHC	FALSE	0.12864	-0.147209	0.281368	0.0505872	0.951483	0.919249
AC007364.1	FALSE
LINC01931	FALSE
RND3	FALSE	-0.0551706		0.18239	0.621607	0.884254
AC023469.2	FALSE
AC023469.1	FALSE
RBM43	FALSE
NMI	FALSE
TNFAIP6	FALSE
RIF1	FALSE	0.150741		0.0769575	0.728238	0.745419
NEB	FALSE
ARL5A	FALSE	0.0666705		0.315545	0.890981	0.975817
CACNB4	FALSE		-0.610017		8.05293e-06		0.0221741
STAM2	FALSE
FMNL2	FALSE	0.0852948		0.416029	0.409006	0.997892
AC012066.1	FALSE
PRPF40A	FALSE	0.0440148		0.531035	0.719866	0.997892
ARL6IP6	FALSE	-0.0202284		0.889081	0.858788	0.997892
AC012501.2	FALSE
RPRM	FALSE	-0.111662	-0.163723	0.0882927	0.0106254	0.774961	0.611763
GALNT13	FALSE
KCNJ3	FALSE
ATP5F1AP2	FALSE
LINC01876	FALSE
AC073551.1	FALSE
AC074099.1	FALSE
NR4A2	FALSE				0.497704
GPD2	FALSE
GALNT5	FALSE
ERMN	FALSE
FAM133DP	FALSE
CYTIP	FALSE
ACVR1C	FALSE
AC019186.1	FALSE
ACVR1	FALSE				0.23758
UPP2	FALSE
AC013731.1	FALSE
RNU6-436P	FALSE
AC091488.1	FALSE
CCDC148	FALSE				0.495187
PKP4	FALSE
AC005042.1	FALSE
PKP4-AS1	FALSE
DAPL1	FALSE
OR7E28P	FALSE
TANC1	FALSE
BTF3L4P2	FALSE
WDSUB1	FALSE	0.0293157	-0.0967672	0.467288	0.0444519	0.997892	0.909232
BAZ2B	FALSE	0.240015		0.0250529	0.693845	0.526032
AC008277.1	FALSE
AC009506.1	FALSE	-0.0174984		0.940277		0.997892
AC009961.1	FALSE
AC009961.3	FALSE
MARCH7	FALSE	-0.131079		0.207964	0.871888	0.915642
CD302	FALSE
LY75	FALSE
PLA2R1	FALSE
ITGB6	FALSE
AC092153.1	FALSE
LINC02478	FALSE
RBMS1	FALSE	0.025197	0.142754	0.785656	0.0940877	0.997892	0.999357
TANK	FALSE	-0.0384159		0.911069	0.145386	0.997892
AC009299.3	FALSE
LINC01806	FALSE
AC009299.1	FALSE
PSMD14	FALSE	0.163796		0.165488	0.756782	0.873294
TBR1	FALSE
AC009487.1	FALSE
SLC4A10	FALSE
AC009487.3	FALSE
AHCTF1P1	FALSE
RPEP5	FALSE
DPP4	FALSE
GCG	FALSE
AC007750.1	FALSE
FAP	FALSE
IFIH1	FALSE
GCA	FALSE	-0.100297		0.056605	0.745893	0.666015
KCNH7	FALSE
FIGN	FALSE				0.361897
GRB14	FALSE
AC107075.1	FALSE				0.913434
COBLL1	FALSE
AC019181.1	FALSE
AC019197.1	FALSE
SLC38A11	FALSE
SCN3A	FALSE	-0.0478055		0.695833	0.56659	0.997892
SCN2A	FALSE	-0.0119941		0.72998	0.446419	0.997892
CSRNP3	FALSE	0.021291		0.491969	0.150154	0.997892
GALNT3	FALSE
AC009495.3	FALSE
AC009495.1	FALSE
AC009495.2	FALSE
TTC21B	FALSE	0.0482178		0.264264	0.426746	0.94799
TTC21B-AS1	FALSE
AC010127.1	FALSE
SCN1A	FALSE
SCN9A	FALSE	0.0253663		0.789075	0.34148	0.997892
SCN7A	FALSE
XIRP2	FALSE
AC073050.1	FALSE
AC016723.1	FALSE
B3GALT1	FALSE	-0.0223982		0.795199		0.997892
STK39	FALSE				0.341114
CERS6	FALSE	-0.0555272		0.479907	0.396832	0.997892
CERS6-AS1	FALSE
NOSTRIN	FALSE
SPC25	FALSE
ABCB11	FALSE
DHRS9	FALSE
LRP2	FALSE
BBS5	FALSE
KLHL41	FALSE
FASTKD1	FALSE
PPIG	FALSE	0.0586816		0.87577	0.99746	0.997892
CCDC173	FALSE
AC016772.1	FALSE
PHOSPHO2	FALSE				0.301598
KLHL23	FALSE	-0.0155258	-0.401419	0.475803	0.0335501	0.997892	0.834431
SSB	FALSE	0.279437	0.516607	0.124316	0.0739697	0.830636	0.967928
METTL5	FALSE	-0.104991	0.0584721	0.602047	0.108644	0.997892	0.999357
UBR3	FALSE	0.00726321		0.840777	1	0.997892
AC092641.1	FALSE
MYO3B	FALSE
AC012594.1	FALSE
HMGB1P4	FALSE
AC007277.1	FALSE
LINC01124	FALSE
SP5	FALSE	-0.0175618		0.702772	0.302847	0.997892
AC007405.1	FALSE
EIF2S2P4	FALSE
AC007405.3	FALSE	-0.000584367		0.946662	0.481433	0.997892
ERICH2	FALSE
GAD1	FALSE		-0.276423		0.0320874		0.822139
AC007405.2	FALSE
GORASP2	FALSE	0.0674736		0.434836	0.986727	0.997892
TLK1	FALSE	0.0351149		0.681944	0.842866	0.997892
METTL8	FALSE				0.343327
AC008065.1	FALSE
DCAF17	FALSE				1
DAP3P2	FALSE
AC007969.1	FALSE				0.84175
CYBRD1	FALSE
RPL21P38	FALSE
DYNC1I2	FALSE	0.401222		0.0103732	0.950044	0.39231
SLC25A12	FALSE	0.0308936		0.475577	0.894032	0.997892
HAT1	FALSE	-0.0553122		0.597237	0.51836	0.997892
METAP1D	FALSE
DLX1	FALSE
DLX2	FALSE		-0.324855		0.0540616		0.934447
ITGA6	FALSE	-0.00880185		0.951743		0.997892
AC078883.2	FALSE
ITGA6-AS1	FALSE
AC078883.1	FALSE
PDK1	FALSE	0.0234489		0.42952	0.304794	0.997892
RAPGEF4-AS1	FALSE
RAPGEF4	FALSE
MAP3K20	FALSE	0.0676401		0.182663	0.393599	0.884254
MAP3K20-AS1	FALSE
AC092573.1	FALSE
AC092573.2	FALSE
CDCA7	FALSE
AC073465.1	FALSE
AC106900.2	FALSE
AC106900.1	FALSE
SP3	FALSE	0.0645959		0.598237	0.980922	0.997892
AC016737.1	FALSE
LINC01960	FALSE
OLA1	FALSE	-0.0192001		0.207963	0.288509	0.915642
LINC01305	FALSE
AC018470.1	FALSE
SP9	FALSE				0.394259
CIR1	FALSE	-0.101893		0.587208	0.753759	0.997892
SCRN3	FALSE	0.0243732		0.7363	0.131008	0.997892
GPR155	FALSE	0.00119622		0.984516		0.997892
AC010894.2	FALSE
AC010894.5	FALSE
AC010894.3	FALSE
WIPF1	FALSE
H3F3AP4	FALSE	-0.0534197	-0.301809	0.566527	0.0524274	0.997892	0.9287
CHRNA1	FALSE
CHN1	FALSE	-0.0332645		0.716243	0.795133	0.997892
AC007435.1	FALSE
ATF2	FALSE	0.0347473		0.601087	0.66316	0.997892
AC096649.1	FALSE
ATP5MC3	FALSE	-0.0947616		0.443842	0.856164	0.997892
AC096649.2	FALSE
LNPK	FALSE	0.149602		0.138886	0.125152	0.847664
EVX2	FALSE
HOXD13	FALSE
HOXD11	FALSE
HOXD10	FALSE
HOXD-AS2	FALSE
HOXD9	FALSE
HOXD8	FALSE
HOXD3	FALSE
AC009336.2	FALSE
HOXD4	FALSE
HAGLR	FALSE
AC009336.1	FALSE
HAGLROS	FALSE
HOXD1	FALSE
AC009336.3	FALSE
AC016739.1	FALSE				0.866256
MTX2	FALSE	0.04189	0.396398	0.642425	0.0941421	0.997892	0.999357
AC017048.3	FALSE
LINC01116	FALSE
LINC01117	FALSE
AC074286.1	FALSE
HNRNPA3	FALSE	-0.0162073		0.977498	0.414166	0.997892
NFE2L2	FALSE	0.102883		0.0273378	0.292199	0.541902
DNAJC19P5	FALSE
AC079305.1	FALSE
AC019080.1	FALSE
AC019080.4	FALSE
AC019080.5	FALSE
AGPS	FALSE	-0.0178138		0.883414	0.853674	0.997892
TTC30B	FALSE				0.319025
TTC30A	FALSE
PDE11A	FALSE
AC012499.1	FALSE
RBM45	FALSE	0.028676		0.847298	0.302026	0.997892
OSBPL6	FALSE	-0.00218885		0.986612		0.997892
AC009948.1	FALSE
PRKRA	FALSE	0.0408958		0.370747	0.652209	0.997256
PJVK	FALSE
AC009948.2	FALSE
FKBP7	FALSE	-0.168647		0.0590909	0.894463	0.675212
PLEKHA3	FALSE	0.045524		0.711813	0.211057	0.997892
TTN-AS1	FALSE	-0.0408414		0.564339		0.997892
TTN	FALSE
AC009948.4	FALSE
AC009948.3	FALSE
AC009948.5	FALSE
AC010680.3	FALSE
AC010680.2	FALSE
AC010680.4	FALSE
AC010680.5	FALSE
AC010680.1	FALSE
CCDC141	FALSE
SESTD1	FALSE	-0.0839846		0.451182	0.952584	0.997892
ZNF385B	FALSE
CWC22	FALSE	0.0592049	0.17148	0.282882	0.065607	0.953794	0.946697
SCHLAP1	FALSE
FTH1P20	FALSE
UBE2E3	FALSE	-0.110445		0.616585	0.280478	0.997892
AC104076.1	FALSE
AC068196.1	FALSE
LINC01934	FALSE
ITGA4	FALSE
CERKL	FALSE	-0.0320762		0.757507		0.997892
NEUROD1	FALSE	0.304047		0.0866456	0.269739	0.772063
SAP18P2	FALSE
AC009962.1	FALSE
ITPRID2	FALSE	0.012765		0.519608	0.891263	0.997892
PPP1R1C	FALSE
PDE1A	FALSE
DNAJC10	FALSE	-0.11476		0.148909	0.78701	0.857472
FRZB	FALSE	-0.0329302		0.64664		0.997892
NCKAP1	FALSE	-0.0783443		0.512788	0.123953	0.997892
DUSP19	FALSE
NUP35	FALSE	0.000270731		0.969136	0.725379	0.997892
AC021851.1	FALSE
CACYBPP2	FALSE
AC096667.1	FALSE
ZNF804A	FALSE	0.0922447		0.034452	0.406434	0.577025
AC007966.1	FALSE
FSIP2	FALSE	0.0240653		0.617097	1	0.997892
FSIP2-AS1	FALSE
RPL21P32	FALSE
LINC01473	FALSE		-0.141498		0.000892896		0.219853
RPL23AP35	FALSE
AC017071.1	FALSE
ZC3H15	FALSE	0.204477	0.0454704	0.278461	0.0133979	0.95127	0.653247
ITGAV	FALSE				0.80805
AC017101.1	FALSE
FAM171B	FALSE	0.0779236		0.43188	0.643035	0.997892
ZSWIM2	FALSE
CALCRL	FALSE
TFPI	FALSE
GULP1	FALSE	0.151758	0.224595	0.473905	0.040559	0.997892	0.898356
DIRC1	FALSE
COL3A1	FALSE	-0.249202		0.00624722	0.717582	0.314599
COL5A2	FALSE
AC133106.1	FALSE
WDR75	FALSE	-0.0957202		0.0899526	0.838111	0.777895
SLC40A1	FALSE
ASNSD1	FALSE	0.0652022		0.379621	0.48662	0.997256
ANKAR	FALSE
OSGEPL1	FALSE	-0.0133635		0.923921	0.235081	0.997892
OSGEPL1-AS1	FALSE
AC013468.1	FALSE
ORMDL1	FALSE	0.299834		0.0264992	0.579476	0.538491
PMS1	FALSE	0.0492449		0.524841	0.237039	0.997892
C2orf88	FALSE
HNRNPCP2	FALSE
MSTN	FALSE
HIBCH	FALSE	-0.117793		0.41349	0.609879	0.997892
INPP1	FALSE				0.270404
MFSD6	FALSE
AC093388.1	FALSE
NEMP2	FALSE
AC108047.1	FALSE
AC006460.2	FALSE
NAB1	FALSE				0.775748
AC006460.1	FALSE
GLS	FALSE	-0.074027		0.19572	0.417322	0.901152
STAT1	FALSE				0.298892
AC067945.1	FALSE
STAT4	FALSE
AC079777.1	FALSE
AC092614.1	FALSE
MYO1B	FALSE	-0.0542219	-0.236103	0.431201	0.0229506	0.997892	0.761461
NABP1	FALSE
RF02271-6	FALSE
CAVIN2	FALSE
TMEFF2	FALSE	0.0975109		0.202404	0.205922	0.91043
AC074290.1	FALSE
AC068135.2	FALSE
HNRNPA1P47	FALSE
LINC01821	FALSE
AC104823.1	FALSE
LINC01825	FALSE
LINC01827	FALSE
SLC39A10	FALSE	-0.144409		0.223227	0.715096	0.927317
RNU6-915P	FALSE
DNAH7	FALSE
E2F3P2	FALSE
STK17B	FALSE
AC114760.2	FALSE
HECW2	FALSE
AC020571.1	FALSE
CCDC150	FALSE
GTF3C3	FALSE	0.0252366		0.765679	0.176025	0.997892
C2orf66	FALSE
AC012486.1	FALSE
PGAP1	FALSE	-0.125215		0.0890483	0.594905	0.77638
ANKRD44	FALSE				0.654967
AC017035.1	FALSE
AC013264.1	FALSE
ANKRD44-IT1	FALSE
ATP5MC2P3	FALSE
AC010746.1	FALSE
NPM1P46	FALSE
SF3B1	FALSE	0.151409		0.420215	0.24483	0.997892
COQ10B	FALSE	-0.0790019		0.317127	0.614638	0.975817
HSPD1	FALSE	0.281607		0.0489392	0.799276	0.640138
HSPE1	FALSE	0.162394		0.456265	0.200134	0.997892
MOB4	FALSE	-0.0849429		0.695132	0.349027	0.997892
AC020550.1	FALSE
RFTN2	FALSE				0.967379
MARS2	FALSE
BOLL	FALSE
PLCL1	FALSE				0.706789
SATB2	FALSE
AC016746.1	FALSE
SATB2-AS1	FALSE
LINC01877	FALSE
FTCDNL1	FALSE
AC097717.1	FALSE
C2orf69	FALSE	-0.0690251		0.490137	0.82312	0.997892
TYW5	FALSE	-0.0170602		0.840332	0.314393	0.997892
MAIP1	FALSE	-0.0525581		0.48014	0.268781	0.997892
SPATS2L	FALSE	0.0190212	-0.0146265	0.29668	0.044772	0.966843	0.909232
RNY4P34	FALSE
KCTD18	FALSE
SGO2	FALSE
AOX1	FALSE
AOX3P	FALSE
LINC01792	FALSE
BZW1	FALSE	-0.155761		0.496835	0.968414	0.997892
RNU6-31P	FALSE
CLK1	FALSE	-0.0418096		0.7459	0.181303	0.997892
RF00019-120	FALSE
PPIL3	FALSE	-0.0939994		0.41682	0.584089	0.997892
NIF3L1	FALSE	-0.000101922		0.977121	0.337433	0.997892
ORC2	FALSE
AC005037.1	FALSE
FAM126B	FALSE	-0.0777224		0.502621	0.244051	0.997892
HNRNPA1P35	FALSE
NDUFB3	FALSE	-0.145088		0.574501	0.568765	0.997892
RF00017-27	FALSE
AC007272.1	FALSE
CFLAR	FALSE	0.00167026		0.966133	0.70638	0.997892
CFLAR-AS1	FALSE
AC007283.2	FALSE
CASP10	FALSE
CASP8	FALSE
ALS2CR12	FALSE
TRAK2	FALSE	-0.0199202		0.383827	0.473307	0.997256
STRADB	FALSE	-0.0422914		0.699854	0.662849	0.997892
AC007256.1	FALSE
C2CD6	FALSE
TMEM237	FALSE	-0.0461646		0.641461	0.649277	0.997892
MPP4	FALSE
ALS2	FALSE				0.764607
AC007279.1	FALSE
CDK15	FALSE
UBE2V1P11	FALSE
AC069148.1	FALSE
FZD7	FALSE
KIAA2012	FALSE
AC079354.1	FALSE
AC079354.3	FALSE
PSMA2P3	FALSE
SUMO1	FALSE	-0.116901	-0.36733	0.216291	0.0955654	0.921739	0.999357
AC079354.2	FALSE
NOP58	FALSE	-0.152298		0.148706	0.218888	0.857472
SNORD11B	FALSE
RN7SL753P	FALSE
AC064836.2	FALSE
RN7SL40P	FALSE
AC064836.3	FALSE	-0.00273726		0.924514		0.997892
BMPR2	FALSE	0.0970828	0.0274593	0.251772	0.0376625	0.939361	0.872795
AC073410.2	FALSE
AC073410.1	FALSE
MTCO2P17	FALSE
FAM117B	FALSE	0.0656365		0.286542	0.279894	0.957701
ICA1L	FALSE	-0.047757		0.138885	0.367659	0.847664
KRT8P15	FALSE
WDR12	FALSE	0.0588212		0.151524	0.451095	0.859764
CARF	FALSE	-0.00229946		0.967743	0.377984	0.997892
NBEAL1	FALSE	0.469063	-0.110874	1.55169e-05	0.0587945	0.00738776	0.934447
RPL23AP36	FALSE
CYP20A1	FALSE	-0.0354512		0.436705	0.389362	0.997892
RN7SL670P	FALSE
ABI2	FALSE		-0.586328	0.99835	0.00265914		0.390267
AC080075.1	FALSE
RAPH1	FALSE
CD28	FALSE
CTLA4	FALSE
PARD3B	FALSE
NRP2	FALSE	-0.0645823	-0.588355	0.468398	0.00127431	0.997892	0.256065
INO80D	FALSE	-0.132802	-0.145695	0.0236526	4.59937e-05	0.517098	0.0375633
AC007383.2	FALSE
NDUFS1	FALSE	0.0159321		0.881868	0.239114	0.997892
AC007383.3	FALSE
EEF1B2	FALSE	0.114353		0.707304	0.855011	0.997892
GPR1	FALSE
GPR1-AS	FALSE
AC007383.1	FALSE
ZDBF2	FALSE				0.319563
ADAM23	FALSE				0.891021
MDH1B	FALSE				0.86369
FASTKD2	FALSE	-0.0426361		0.543984	0.818081	0.997892
AC008269.1	FALSE
CPO	FALSE
KLF7	FALSE	0.231176		0.00275445	0.13709	0.210765
KLF7-IT1	FALSE
MIR7845	FALSE
AC007879.3	FALSE
AC007879.2	FALSE
MYOSLID	FALSE
CREB1	FALSE	0.0415508		0.889186	0.730352	0.997892
METTL21A	FALSE	0.0538732		0.643079	0.356557	0.997892
LINC01857	FALSE
CCNYL1	FALSE
AC096772.1	FALSE
FZD5	FALSE
PLEKHM3	FALSE
AC083900.1	FALSE
AC093698.1	FALSE
RPL12P17	FALSE
CRYGEP	FALSE
CRYGD	FALSE
CRYGC	FALSE
CRYGA	FALSE
C2orf80	FALSE
IDH1	FALSE	-0.0371403		0.764396	0.370292	0.997892
IDH1-AS1	FALSE
PIKFYVE	FALSE	0.0278594		0.671416	0.38573	0.997892
PTH2R	FALSE
MAP2	FALSE	-0.109399	-0.0621571	0.529615	0.0784695	0.997892	0.967928
UNC80	FALSE
RPE	FALSE	0.106832		0.0274429	0.861265	0.541902
KANSL1L	FALSE				0.699134
AC007038.2	FALSE
AC007038.1	FALSE
AC006994.2	FALSE
ACADL	FALSE
MYL1	FALSE
LANCL1-AS1	FALSE
LANCL1	FALSE	0.0477962		0.75877	0.513457	0.997892
CPS1	FALSE
CPS1-IT1	FALSE
AC013404.1	FALSE
ERBB4	FALSE	-0.0255741		0.935944	0.489173	0.997892
IKZF2	FALSE
AC079610.2	FALSE
AC079610.3	FALSE
AC079610.1	FALSE
SPAG16	FALSE	0.055318		0.724163	0.457577	0.997892
AC068051.1	FALSE
RPL5P8	FALSE
VWC2L	FALSE
BARD1	FALSE	0.0227135		0.255101	0.241231	0.941958
AC016708.1	FALSE
RPL10P6	FALSE
ABCA12	FALSE
AC072062.1	FALSE
ATIC	FALSE	0.111416	0.259663	0.179032	0.0212588	0.882459	0.740495
FN1	FALSE	0.0209258		0.755039	0.424846	0.997892
LINC00607	FALSE
AC122136.1	FALSE
AC093382.1	FALSE
MREG	FALSE
PECR	FALSE				0.68162
TMEM169	FALSE	0.0301808		0.30787	0.724567	0.970092
XRCC5	FALSE	0.207309	0.396136	0.243571	0.0616259	0.937704	0.934447
AC012513.2	FALSE
AC012513.3	FALSE
LINC01963	FALSE
MARCH4	FALSE				0.461224
SMARCAL1	FALSE	0.0117667		0.761892	0.425384	0.997892
AC098820.1	FALSE
AC098820.3	FALSE
RPL37A	FALSE	-0.121687	0.462584	0.420495	0.0646923	0.997892	0.942065
LINC01280	FALSE
AC073321.1	FALSE
PSMB3P2	FALSE
IGFBP2	FALSE	-0.326298	0.635128	0.0111532	0.107602	0.398261	0.999357
IGFBP5	FALSE	0.291043		0.0142984	0.78885	0.429764
AC007563.2	FALSE
AC007563.1	FALSE
TNP1	FALSE
DIRC3	FALSE
RPL7L1P9	FALSE
TNS1	FALSE
AC010136.1	FALSE
RUFY4	FALSE
CXCR2P1	FALSE
CXCR2	FALSE
ARPC2	FALSE	-0.0733574		0.357316	0.509631	0.990746
AC021016.2	FALSE
GPBAR1	FALSE
AAMP	FALSE	-0.114418		0.476757	0.404524	0.997892
PNKD	FALSE	-0.0220767		0.97619	0.758026	0.997892
TMBIM1	FALSE
AC021016.1	FALSE
CATIP	FALSE
CATIP-AS1	FALSE
SLC11A1	FALSE
CTDSP1	FALSE				0.493223
AC021016.3	FALSE
VIL1	FALSE
USP37	FALSE	-0.0242905		0.758037	0.755268	0.997892
RN7SKP38	FALSE
CNOT9	FALSE	0.170353		0.0257988	0.564076	0.530206
PLCD4	FALSE
AC012510.1	FALSE
ZNF142	FALSE
BCS1L	FALSE	-0.0642629		0.482055	0.803445	0.997892
RNF25	FALSE	-0.0723056		0.382441	0.823654	0.997256
STK36	FALSE				0.399531
TTLL4	FALSE
CYP27A1	FALSE				0.271323
AC009974.1	FALSE
PRKAG3	FALSE
RPL23AP31	FALSE
WNT6	FALSE
WNT10A	FALSE
KRT8P30	FALSE
CDK5R2	FALSE	0.00450422		0.972166	0.863283	0.997892
LINC00608	FALSE
FEV	FALSE
CRYBA2	FALSE
AC097468.1	FALSE
CFAP65	FALSE
IHH	FALSE
AC097468.3	FALSE
NHEJ1	FALSE
SLC23A3	FALSE
CNPPD1	FALSE	-0.0237055		0.839891	0.797533	0.997892
RETREG2	FALSE	-0.0473368		0.852986	0.547107	0.997892
ZFAND2B	FALSE	0.00909951		0.622161	0.829696	0.997892
ABCB6	FALSE
AC068946.2	FALSE
ATG9A	FALSE
ANKZF1	FALSE	-0.0774572	0.215718	0.548579	0.0350668	0.997892	0.848583
GLB1L	FALSE
STK16	FALSE	-0.0507689		0.571813	0.365238	0.997892
TUBA4A	FALSE	0.0366415		0.383615		0.997256
TUBA4B	FALSE
DNAJB2	FALSE	-0.0708518		0.785445	0.348964	0.997892
PTPRN	FALSE	-0.0813844		0.481159	0.680606	0.997892
AC114803.1	FALSE
RESP18	FALSE
DNPEP	FALSE	0.0114798		0.912965	0.368927	0.997892
AC053503.2	FALSE
DES	FALSE
AC053503.6	FALSE
SPEG	FALSE	-0.0145285	-0.280351	0.733225	0.0515811	0.997892	0.923677
AC053503.5	FALSE
GMPPA	FALSE	-0.0741982		0.114251	0.773381	0.818417
ASIC4	FALSE	-0.00192042		0.774209	0.820053	0.997892
CHPF	FALSE	-0.138557	-0.384908	0.183053	0.0585893	0.884254	0.934447
TMEM198	FALSE	0.0177075		0.780202	0.405039	0.997892
AC009955.3	FALSE
OBSL1	FALSE	0.118276		0.080424	0.615554	0.755514
AC009955.4	FALSE
INHA	FALSE
STK11IP	FALSE	-0.00135822		0.613463	0.352769	0.997892
SLC4A3	FALSE	0.025754		0.727157	0.863161	0.997892
AC009955.2	FALSE
AC009502.2	FALSE
AC009502.1	FALSE
EPHA4	FALSE
AC079834.2	FALSE
AC079834.1	FALSE
AC009302.1	FALSE
HSPA9P1	FALSE
RPL23AP28	FALSE
PAX3	FALSE	0.051916		0.771437		0.997892
CCDC140	FALSE
AC010980.2	FALSE
AC010980.1	FALSE	0.0603472		0.309605		0.971911
SGPP2	FALSE
AC097461.1	FALSE
FARSB	FALSE	0.0292094		0.681834	0.965794	0.997892
MOGAT1	FALSE
AC104772.1	FALSE
AC016712.1	FALSE
ACSL3	FALSE	0.0726989		0.287997	0.936615	0.958499
KCNE4	FALSE
AC013448.1	FALSE
SCG2	FALSE	-0.0749313	-0.538406	0.0503832	0.00305375	0.642413	0.394168
AP1S3	FALSE
WDFY1	FALSE	-0.00872394		0.97438	0.980285	0.997892
MRPL44	FALSE	0.109548		0.197214	0.524089	0.902364
AC073641.1	FALSE
SERPINE2	FALSE	-0.0207874		0.468397	0.783134	0.997892
AC019109.1	FALSE
FAM124B	FALSE
AC073052.2	FALSE
CUL3	FALSE	-0.0205186		0.312164	0.584076	0.973887
AC073052.1	FALSE
DOCK10	FALSE
NYAP2	FALSE
AC016717.2	FALSE
AC062015.1	FALSE
IRS1	FALSE	0.0333765		0.410963	0.464655	0.997892
AC010735.2	FALSE
AC010735.1	FALSE
RHBDD1	FALSE
COL4A4	FALSE
COL4A3	FALSE
AC097662.1	FALSE
MFF	FALSE	-0.164139		0.352869	0.538851	0.989233
TM4SF20	FALSE
AGFG1	FALSE	-0.033183		0.556525	0.33493	0.997892
C2orf83	FALSE
SCYGR4	FALSE
SLC19A3	FALSE
AC073065.1	FALSE
CCL20	FALSE
DAW1	FALSE
SPHKAP	FALSE
AC074019.1	FALSE
LINC01807	FALSE
PID1	FALSE
DNER	FALSE	-0.15815		0.325417	0.17239	0.979437
TRIP12	FALSE	0.00488589		0.959211	0.8358	0.997892
FBXO36	FALSE
SLC16A14	FALSE	-0.0825068		0.248903	0.603448	0.939212
RNY4P19	FALSE
AC009950.1	FALSE
SP110	FALSE
SP140	FALSE
SP140L	FALSE
SP100	FALSE
HMGB1P3	FALSE
CAB39	FALSE	-0.042015		0.417785	0.633284	0.997892
BANF1P3	FALSE
RNU6-268P	FALSE
ITM2C	FALSE	0.0218027		0.161504	0.257244	0.870783
AC012507.2	FALSE
GPR55	FALSE
COX20P2	FALSE
SPATA3-AS1	FALSE
C2orf72	FALSE
AC009407.1	FALSE
PSMD1	FALSE	-0.0569277		0.658148	0.497191	0.997892
HTR2B	FALSE
ARMC9	FALSE	0.0727125		0.15527	0.254214	0.864479
AC017104.1	FALSE
B3GNT7	FALSE
ZBTB8OSP2	FALSE
AC017104.2	FALSE
AC017104.3	FALSE
NCL	FALSE	0.208141		0.0203825	0.936684	0.494839
AC017104.4	FALSE
AC017104.5	FALSE
RNU2-22P	FALSE
LINC00471	FALSE
NMUR1	FALSE
AC104634.1	FALSE
RPL23AP26	FALSE
RN7SL499P	FALSE
PTMA	FALSE	0.138836		0.0667698	0.496344	0.705978
PDE6D	FALSE	0.0400695		0.80786	0.703539	0.997892
COPS7B	FALSE	-0.0888993		0.434479	0.138979	0.997892
AC073476.3	FALSE
NPPC	FALSE				0.851795
DIS3L2	FALSE	-0.00276674		0.778611	0.16555	0.997892
AC068134.3	FALSE
ALPP	FALSE
ALPG	FALSE
ALPI	FALSE
ECEL1	FALSE	0.0267255		0.507204	0.789591	0.997892
PRSS56	FALSE
CHRND	FALSE
CHRNG	FALSE
TIGD1	FALSE	0.0242279		0.795336	0.379263	0.997892
EIF4E2	FALSE	0.0137289		0.972618	0.308552	0.997892
AC073254.1	FALSE
EFHD1	FALSE	0.016389		0.577054	0.218554	0.997892
RN7SL359P	FALSE
GIGYF2	FALSE	0.0333729		0.121435	0.757347	0.82951
EEF1B2P7	FALSE
AC064852.1	FALSE
KCNJ13	FALSE				0.715013
SNORC	FALSE
NGEF	FALSE
INPP5D	FALSE
RN7SL32P	FALSE
ATG16L1	FALSE	-0.0254089		0.600296	0.957013	0.997892
SCARNA5	FALSE
SAG	FALSE
AC013726.1	FALSE
DGKD	FALSE	0.0684277	-0.233543	0.17551	0.0541305	0.87886	0.934447
USP40	FALSE				0.748222
UGT1A6	FALSE
UGT1A1	FALSE
MROH2A	FALSE
HJURP	FALSE
MSL3P1	FALSE
TRPM8	FALSE
SPP2	FALSE
AC122134.1	FALSE
AC097713.2	FALSE
ARL4C	FALSE	0.0369331	-0.312006	0.645285	0.0943737	0.997892	0.999357
LINC01173	FALSE
AC010148.1	FALSE
SH3BP4	FALSE	-0.0183348		0.878351	0.222083	0.997892
AGAP1	FALSE	0.0108469		0.873102	0.900502	0.997892
AGAP1-IT1	FALSE
TMSB10P1	FALSE
GBX2	FALSE
AC019068.1	FALSE
ASB18	FALSE
IQCA1	FALSE
AC093915.1	FALSE
IQCA1-AS1	FALSE
RPL3P5	FALSE
ACKR3	FALSE				0.524333
AC105760.1	FALSE
AC105760.2	FALSE
COPS8	FALSE	-0.0309965	0.475059	0.941295	0.0960798	0.997892	0.999357
AC112715.1	FALSE
COL6A3	FALSE
AC112721.1	FALSE
AC112721.2	FALSE
MLPH	FALSE
RAB17	FALSE
AC104667.2	FALSE
LRRFIP1	FALSE	0.0611342		0.343969	0.155394	0.985545
RBM44	FALSE
RAMP1	FALSE
UBE2F	FALSE	-0.0405979		0.213242	0.199049	0.916951
UBE2F-SCLY	FALSE
SCLY	FALSE
ESPNL	FALSE
KLHL30	FALSE
KLHL30-AS1	FALSE
ERFE	FALSE
ILKAP	FALSE	0.0433372		0.446868	0.456078	0.997892
AC016757.1	FALSE
AC012485.1	FALSE
HES6	FALSE	-0.0112505		0.887341	0.753991	0.997892
PER2	FALSE				0.475749
AC012485.3	FALSE
TRAF3IP1	FALSE
ASB1	FALSE	-0.0537799		0.439156	0.306172	0.997892
AC016999.2	FALSE
TWIST2	FALSE
LINC01940	FALSE
HDAC4	FALSE
AC062017.1	FALSE
AC079612.1	FALSE
AC093802.1	FALSE
NDUFA10	FALSE	0.141967		0.279455	0.240204	0.95127
COPS9	FALSE	0.0658348	0.583007	0.87453	0.0446065	0.997892	0.909232
OTOS	FALSE
GPC1	FALSE	-0.0656084		0.349759	0.399341	0.987985
AC110619.1	FALSE
ANKMY1	FALSE
DUSP28	FALSE				0.482996
RNPEPL1	FALSE
CAPN10-DT	FALSE
CAPN10	FALSE	0.0142012	-0.243684	0.609819	0.0155323	0.997892	0.68096
GPR35	FALSE
AQP12B	FALSE
AC011298.1	FALSE
AQP12A	FALSE
KIF1A	FALSE	-0.128215		0.428052	0.913228	0.997892
AGXT	FALSE
MAB21L4	FALSE
CROCC2	FALSE
AC104809.2	FALSE
SNED1	FALSE
MTERF4	FALSE	-0.0845		0.19975	0.616066	0.90461
PASK	FALSE
PPP1R7	FALSE	0.0337535		0.342839	0.3675	0.985545
ANO7	FALSE
HDLBP	FALSE	0.0152576		0.913262	0.658957	0.997892
SEPT2	FALSE	-0.000976609		0.570368	0.508502	0.997892
AC005104.1	FALSE
FARP2	FALSE
STK25	FALSE	0.0911466		0.592421	0.955012	0.997892
BOK-AS1	FALSE
BOK	FALSE	-0.0142369		0.914131	0.90367	0.997892
AC133528.1	FALSE
THAP4	FALSE	0.00776909		0.891985	0.94114	0.997892
ATG4B	FALSE	-0.181127	-0.39999	0.0785542	0.0397336	0.751527	0.891426
DTYMK	FALSE	-0.0318406	-0.255962	0.0943586	0.0743099	0.78875	0.967928
ING5	FALSE	-0.0393596		0.696358	0.124413	0.997892
D2HGDH	FALSE				0.680671
AC114730.2	FALSE
AC131097.1	FALSE
AC131097.3	FALSE
NEU4	FALSE
RTP5	FALSE
LINC01237	FALSE
AC131097.2	FALSE
LINC01238	FALSE
AC093642.2	FALSE
LINC01238-1	FALSE
LINC01881	FALSE
CHL1-AS2	FALSE
CHL1	FALSE				0.226333
LINC01266	FALSE
AC087430.1	FALSE
CNTN6	FALSE
RPL23AP38	FALSE
RPL21P17	FALSE
CNTN4	FALSE				0.299021
IL5RA	FALSE
TRNT1	FALSE	-0.0873183		0.221599	0.851482	0.927299
CRBN	FALSE	0.0738484		0.24751	0.261524	0.939212
AC024060.1	FALSE
AC034195.1	FALSE
SUMF1	FALSE	-0.0204629		0.811708		0.997892
LRRN1	FALSE	-0.107564		0.486364	0.892003	0.997892
PNPT1P1	FALSE
SETMAR	FALSE	0.0461353		0.423903	0.387593	0.997892
ITPR1-DT	FALSE
ITPR1	FALSE
EGOT	FALSE
AC018816.1	FALSE
BHLHE40-AS1	FALSE
BHLHE40	FALSE				0.500809
RNF10P1	FALSE
ARL8B	FALSE	0.0354825		0.725144	0.566966	0.997892
AC026202.2	FALSE
AC026202.3	FALSE
EDEM1	FALSE
AC087857.1	FALSE
AC069277.1	FALSE
GRM7	FALSE
MRPS36P1	FALSE
GRM7-AS1	FALSE
AC068313.1	FALSE
LMCD1-AS1	FALSE
RNU4ATAC17P	FALSE
AC023481.1	FALSE
LMCD1	FALSE
AC034187.1	FALSE
SSUH2	FALSE
OR7E122P	FALSE
CAV3	FALSE
OXTR	FALSE
RAD18	FALSE
SRGAP3	FALSE	0.0748407		0.527536	0.161217	0.997892
SRGAP3-AS2	FALSE
SRGAP3-AS4	FALSE
AC026191.1	FALSE
THUMPD3-AS1	FALSE	0.0754552		0.475776	0.890138	0.997892
THUMPD3	FALSE	-0.0126516	0.141847	0.62938	0.0959426	0.997892	0.999357
SETD5	FALSE	-0.0174908	-0.195258	0.656595	0.0328211	0.997892	0.826739
LHFPL4	FALSE	-0.0837194		0.146625	0.942762	0.852549
MTMR14	FALSE	0.00787709		0.986802	0.435041	0.997892
CPNE9	FALSE
BRPF1	FALSE				0.689899
OGG1	FALSE	0.024823		0.869056	1	0.997892
CAMK1	FALSE	0.00741908		0.949286	0.872733	0.997892
TADA3	FALSE	-0.0445316		0.362018	0.370279	0.992164
ARPC4	FALSE	-0.245859		0.102732	0.997343	0.80066
ARPC4-TTLL3	FALSE
TTLL3	FALSE
AC022382.1	FALSE
RPUSD3	FALSE	0.0019907		0.390535	0.546512	0.997892
CIDEC	FALSE
JAGN1	FALSE	-0.130818		0.284209	0.732707	0.954305
IL17RE	FALSE
IL17RC	FALSE
CRELD1	FALSE	0.0514527		0.696874	0.826302	0.997892
AC018809.1	FALSE
PRRT3	FALSE	-0.0381436		0.429935	0.360729	0.997892
PRRT3-AS1	FALSE
AC018809.2	FALSE
EMC3	FALSE	0.0337844		0.728554	0.664402	0.997892
EMC3-AS1	FALSE
CYCSP10	FALSE
AC022007.1	FALSE
CIDECP	FALSE	-0.0513464		0.34505	0.580139	0.985807
FANCD2	FALSE
BRK1	FALSE	0.0587934		0.844632	0.117121	0.997892
VHL	FALSE	-0.0392237		0.712662	0.253308	0.997892
IRAK2	FALSE
TATDN2	FALSE
LINC00852	FALSE
GHRL	FALSE
GHRLOS	FALSE
SEC13	FALSE	-0.153621		0.215597	0.182141	0.920948
ATP2B2	FALSE				0.756585
ATP2B2-IT2	FALSE
LINC00606	FALSE
SLC6A11	FALSE
SLC6A1	FALSE
HRH1	FALSE
AC083855.2	FALSE
ATG7	FALSE				0.538513
VGLL4	FALSE	-0.122414	0.515306	0.578576	0.02205	0.997892	0.751455
AC022001.3	FALSE
TAMM41	FALSE	0.0151158		0.923155	0.777537	0.997892
SYN2	FALSE
TIMP4	FALSE
PPARG	FALSE
AC091492.1	FALSE
TSEN2	FALSE	-0.0296153	-0.244081	0.462645	0.112234	0.997892	0.999357
MKRN2OS	FALSE
MKRN2	FALSE	-0.0954799	0.243167	0.405322	0.0274794	0.997892	0.786905
RF00017-28	FALSE
RAF1	FALSE	-0.0269666		0.952844	0.429878	0.997892
TMEM40	FALSE
KRT18P17	FALSE
CAND2	FALSE
AC034198.2	FALSE
RPL32	FALSE	0.202045		0.0680367	0.80292	0.708037
IQSEC1	FALSE	0.0124828		0.878043	0.977794	0.997892
AC069271.1	FALSE
NUP210	FALSE
HDAC11	FALSE	0.0387223		0.341127	0.45392	0.985545
FBLN2	FALSE
LINC00620	FALSE
WNT7A	FALSE
TPRXL	FALSE
CHCHD4	FALSE	-0.0450776		0.589403	0.828217	0.997892
TMEM43	FALSE	0.0542333		0.693206	0.908346	0.997892
AC090004.1	FALSE
AC093495.1	FALSE
XPC	FALSE	-0.0600455		0.431698	0.190323	0.997892
LSM3	FALSE	-0.200693		0.17005	0.726398	0.87366
AC093496.1	FALSE
SLC6A6	FALSE
GRIP2	FALSE
CCDC174	FALSE	-0.170813	0.243342	0.0882558	0.0307036	0.774961	0.815093
C3orf20	FALSE
AC087591.1	FALSE
FGD5	FALSE
FGD5-AS1	FALSE	0.0550141		0.773668	0.997016	0.997892
NR2C2	FALSE	-0.0182979		0.849837	0.464589	0.997892
MRPS25	FALSE	0.0273156	0.19741	0.883172	0.0455596	0.997892	0.911353
RBSN	FALSE	0.0119516		0.829718	0.696729	0.997892
COL6A4P1	FALSE
CAPN7	FALSE	-0.0820202	0.195665	0.262731	0.0631081	0.94799	0.937798
SH3BP5-AS1	FALSE
SH3BP5	FALSE	0.015395		0.892028	0.358037	0.997892
METTL6	FALSE	0.0244759		0.575819	0.947249	0.997892
EAF1	FALSE	-0.0678147		0.333605	0.767267	0.985198
EAF1-AS1	FALSE
COLQ	FALSE
HACL1	FALSE				0.21172
BTD	FALSE	0.0156539		0.827686	0.276343	0.997892
ANKRD28	FALSE				0.617246
AC090950.1	FALSE
GALNT15	FALSE
DPH3	FALSE	-0.0965825		0.204515	0.419568	0.914013
OXNAD1	FALSE				0.87601
AC090953.1	FALSE
RFTN1	FALSE	-0.258041		0.00188293	0.740831	0.166358
AC090948.1	FALSE
AC090948.2	FALSE
AC090948.3	FALSE
DAZL	FALSE
AC091493.1	FALSE
CDYLP1	FALSE
PLCL2	FALSE
PLCL2-AS1	FALSE
AC090644.1	FALSE
TBC1D5	FALSE	0.0452281		0.626359	0.909611	0.997892
AC140076.1	FALSE
AC104451.1	FALSE
AC104297.1	FALSE
AC132807.2	FALSE
SATB1	FALSE	0.0594339		0.37253	0.520605	0.997256
AC144521.1	FALSE
SATB1-AS1	FALSE
KCNH8	FALSE
EFHB	FALSE
RAB5A	FALSE	-0.162091		0.0123323	0.132666	0.409643
RPL39P18	FALSE
KAT2B	FALSE
SGO1	FALSE
SGO1-AS1	FALSE
AC116096.1	FALSE
VENTXP7	FALSE
ZNF385D	FALSE	0.561773		0.000140401	0.701426	0.0343781
HMGB1P5	FALSE
RPL24P7	FALSE
UBE2E2-AS1	FALSE
UBE2E2	FALSE	-0.136835		0.457363	0.716384	0.997892
UBE2E1-AS1	FALSE
UBE2E1	FALSE	-0.154558		0.304784	0.429582	0.968543
NKIRAS1	FALSE	-0.0487375		0.694731	0.506188	0.997892
RPL15	FALSE	0.148779		0.120169	0.344504	0.82951
NR1D2	FALSE	0.0445946		0.474681	0.481663	0.997892
LINC00691	FALSE
THRB	FALSE
THRB-IT1	FALSE
THRB-AS1	FALSE
AC012087.1	FALSE
AC092422.1	FALSE
RARB	FALSE
AC133141.1	FALSE
TOP2B	FALSE	-0.0611036		0.301625	0.902257	0.968052
NGLY1	FALSE	-0.0436841		0.580169	0.972512	0.997892
AC092798.1	FALSE
OXSM	FALSE				0.325723
AC099754.1	FALSE
LRRC3B	FALSE	-0.0376118		0.358617	0.256679	0.990763
NEK10	FALSE
MINOS1P3	FALSE
SLC4A7	FALSE	-0.0839477		0.398162	0.709506	0.997892
AC099535.1	FALSE
AC098614.1	FALSE
AC098614.4	FALSE
LINC02084	FALSE
EOMES	FALSE	-0.526159	0.489561	0.000266221	0.104331	0.049598	0.999357
LINC01980	FALSE
LINC01967	FALSE
CMC1	FALSE	-0.248376		0.0238491	0.440498	0.517575
AZI2	FALSE			1	0.115009
ZCWPW2	FALSE
AC098650.1	FALSE
AC093142.1	FALSE
RBMS3	FALSE	0.0269293		0.510291	0.390764	0.997892
RBMS3-AS3	FALSE
RPS12P5	FALSE
RBMS3-AS2	FALSE
LINC01985	FALSE
TGFBR2	FALSE
AC096921.2	FALSE
GADL1	FALSE
THRAP3P1	FALSE
STT3B	FALSE	0.0336246		0.551363	0.266019	0.997892
OSBPL10	FALSE
OSBPL10-AS1	FALSE
ZNF860	FALSE
RPL21P40	FALSE
GPD1L	FALSE	0.0208878		0.657731		0.997892
RPSAP11	FALSE
AC097639.1	FALSE
CMTM8	FALSE
KRT18P15	FALSE
CMTM7	FALSE
CMTM6	FALSE	-0.053023		0.792736	0.80511	0.997892
AC104306.1	FALSE
DYNC1LI1	FALSE	-0.075701		0.675081	0.123066	0.997892
RPL30P4	FALSE				0.423724
CNOT10	FALSE	-0.094333		0.0916227	0.313043	0.782353
SUGT1P2	FALSE
RPL23AP43	FALSE
TRIM71	FALSE
CCR4	FALSE
GLB1	FALSE	0.0504639		0.735458	0.448066	0.997892
TMPPE	FALSE
CRTAP	FALSE	-0.00735556		0.830935	0.568501	0.997892
SUSD5	FALSE
FBXL2	FALSE	-0.0244604		0.551159	0.732641	0.997892
UBP1	FALSE	0.0286703		0.662699	0.183921	0.997892
CLASP2	FALSE	0.113554		0.142965	0.421456	0.851352
AC112220.2	FALSE
PDCD6IP	FALSE	0.0175024		0.904091	0.953422	0.997892
LINC01811	FALSE
AC123023.1	FALSE
ARPP21	FALSE
STAC	FALSE
DCLK3	FALSE
HSPD1P6	FALSE
AC105749.1	FALSE
TRANK1	FALSE
AC011816.2	FALSE
EPM2AIP1	FALSE	0.0267063		0.957182	0.14508	0.997892
MLH1	FALSE	0.00293171		0.628982	0.197051	0.997892
RPL29P11	FALSE
LRRFIP2	FALSE	-0.0281144	0.137708	0.768984	0.105014	0.997892	0.999357
RF00019-136	FALSE
UBE2D3P2	FALSE
RNU6-1301P	FALSE
AC126118.1	FALSE
AC097359.1	FALSE
AC097359.3	FALSE
AC097359.2	FALSE
GOLGA4	FALSE	0.0633451		0.481428	0.654265	0.997892
TCEA1P2	FALSE
C3orf35	FALSE
ITGA9	FALSE
ITGA9-AS1	FALSE
RPL21P135	FALSE
NDUFAF4P3	FALSE
CTDSPL	FALSE
VILL	FALSE
PLCD1	FALSE				0.834062
DLEC1	FALSE
ACAA1	FALSE	-0.0535504		0.689979	0.95944	0.997892
MYD88	FALSE
OXSR1	FALSE	-0.0575162		0.628057	0.247897	0.997892
SLC22A13	FALSE
SLC22A14	FALSE
XYLB	FALSE
ACVR2B-AS1	FALSE
ACVR2B	FALSE	-0.0224315		0.78347	0.507209	0.997892
EXOG	FALSE	-0.0291224		0.556973	0.363403	0.997892
RPL18AP7	FALSE
SCN5A	FALSE
SCN11A	FALSE
WDR48	FALSE	0.0527935		0.547532	0.758902	0.997892
GORASP1	FALSE	0.007052		0.902982	0.899377	0.997892
TTC21A	FALSE
CSRNP1	FALSE				0.378733
AC092053.3	FALSE
AC092053.2	FALSE
RF00017-29	FALSE
XIRP1	FALSE
CX3CR1	FALSE
AC092053.1	FALSE
HNRNPA1P21	FALSE
EEF1A1P24	FALSE
SLC25A38	FALSE	0.0842977		0.30603	0.843446	0.96959
RPSA	FALSE	0.198582		0.00273189	0.519639	0.210765
MOBP	FALSE
MYRIP	FALSE
EIF1B-AS1	FALSE
EIF1B	FALSE	-0.0771364		0.761332	0.152286	0.997892
ENTPD3-AS1	FALSE
ENTPD3	FALSE
RPL14	FALSE	0.169254		0.220264	0.698931	0.925217
ZNF619	FALSE
ZNF620	FALSE	0.0553112		0.279445	0.322494	0.95127
ZNF621	FALSE	0.0196991		0.779135	0.335332	0.997892
RPL5P10	FALSE
EEF1GP3	FALSE
AC099560.2	FALSE
AC009743.1	FALSE
CTNNB1	FALSE	-0.00688288	0.116196	0.661762	0.0116867	0.997892	0.635924
ULK4	FALSE
TRAK1	FALSE	0.11376		0.0672203	0.385928	0.705978
RNU4-78P	FALSE
CCK	FALSE
LYZL4	FALSE
AC092047.1	FALSE
VIPR1	FALSE
VIPR1-AS1	FALSE
SEC22C	FALSE	-0.0735237	0.0640507	0.281079	0.00849776	0.951483	0.56935
SS18L2	FALSE	-0.101939		0.271518	0.781227	0.94799
NKTR	FALSE	0.0968853		0.622916	0.402173	0.997892
AC006059.1	FALSE
ZBTB47	FALSE
RN7SL567P	FALSE
KLHL40	FALSE
HHATL	FALSE
AC006059.2	FALSE
CCDC13	FALSE
CCDC13-AS1	FALSE
LINC02158	FALSE
HIGD1A	FALSE	-0.120351		0.284085	0.778466	0.954305
ACKR2	FALSE
AC099329.2	FALSE
KRBOX1	FALSE
CYP8B1	FALSE
ZNF662	FALSE
FAM198A	FALSE
POMGNT2	FALSE	-0.0786723		0.165436	0.401935	0.873294
SNRK	FALSE	0.0382561		0.620881	0.567031	0.997892
SNRK-AS1	FALSE
ANO10	FALSE	-0.0278094		0.718057	0.985347	0.997892
AC097638.1	FALSE
ABHD5	FALSE	-0.0944213		0.39227	0.570986	0.997892
AC006058.3	FALSE
AC006058.1	FALSE
AC104187.1	FALSE
TCAIM	FALSE	-0.0801992		0.290465	0.206349	0.96102
C3orf86	FALSE
LINC01988	FALSE
ZNF445	FALSE	0.00203489		0.944168	0.29244	0.997892
ZNF852	FALSE
ZKSCAN7	FALSE
ZKSCAN7-AS1	FALSE
ZNF660	FALSE	-0.0094428		0.138773	0.857659	0.847664
ZNF197	FALSE	0.0598772		0.121027	0.241647	0.82951
ZNF197-AS1	FALSE
ZNF35	FALSE				0.794504
AC124045.1	FALSE
ZNF502	FALSE
ZNF501	FALSE				0.220637
KIAA1143	FALSE	-0.0419392		0.580607	0.598597	0.997892
KIF15	FALSE
TMEM42	FALSE	0.018414		0.937655	0.732354	0.997892
TGM4	FALSE
ZDHHC3	FALSE	-0.0854767		0.155446	0.22905	0.864479
EXOSC7	FALSE	-0.166581	0.217454	0.136283	0.0386441	0.847182	0.888715
CLEC3B	FALSE
CDCP1	FALSE
RPS24P8	FALSE
TMEM158	FALSE				0.295794
LARS2	FALSE
LIMD1	FALSE
LIMD1-AS1	FALSE
SACM1L	FALSE	0.0341964		0.331095	0.302448	0.982911
SLC6A20	FALSE
LZTFL1	FALSE	-0.0294132		0.656637	0.850384	0.997892
AC099782.2	FALSE
CCR9	FALSE
FYCO1	FALSE
CCR1	FALSE
AC098613.1	FALSE
CCR5	FALSE
CCRL2	FALSE
LTF	FALSE
LRRC2	FALSE
LRRC2-AS1	FALSE
TDGF1	FALSE
FAM240A	FALSE
ALS2CL	FALSE
TMIE	FALSE
PRSS46P	FALSE
PRSS42	FALSE
MYL3	FALSE
PTH1R	FALSE
AC109583.2	FALSE
CCDC12	FALSE	-0.049251		0.318204	0.926472	0.976642
NBEAL2	FALSE
NRADDP	FALSE
SETD2	FALSE	0.0608737		0.311776	0.854992	0.973887
MRPL57P3	FALSE
KIF9-AS1	FALSE
KIF9	FALSE	-0.039073		0.70645	0.246818	0.997892
KLHL18	FALSE	-0.0434181		0.715559	0.335267	0.997892
AC099778.1	FALSE
PTPN23	FALSE	-0.0678113	-0.154305	0.214647	0.0500323	0.918842	0.919036
SCAP	FALSE	0.0184019		0.722735	0.84472	0.997892
ELP6	FALSE	-0.0595373	0.172651	0.645592	0.00263898	0.997892	0.390267
CSPG5	FALSE	-0.0177539	-0.0568808	0.848576	0.0587095	0.997892	0.934447
SMARCC1	FALSE	0.162765		0.187143	0.283192	0.889035
AC112512.1	FALSE
AC130472.1	FALSE
DHX30	FALSE	0.104708		0.544611	0.364931	0.997892
MAP4	FALSE	-0.328419		0.00960099	0.81681	0.374587
RF00019-143	FALSE
VPS26BP1	FALSE
AC124916.1	FALSE
CDC25A	FALSE
NDUFB1P1	FALSE
CAMP	FALSE
ZNF589	FALSE	0.0065862		0.879308	0.2363	0.997892
NME6	FALSE	0.00526765		0.700182	0.69456	0.997892
FBXW12	FALSE
RN7SL321P	FALSE
PLXNB1	FALSE	-0.00572192		0.23925	0.905223	0.937704
CCDC51	FALSE	-0.0444395		0.688125	0.274912	0.997892
TMA7	FALSE	-0.187552	0.61236	0.127619	0.0295852	0.832339	0.798875
AC134772.1	FALSE
ATRIP	FALSE
SHISA5	FALSE	-0.0949392		0.661794	0.174814	0.997892
PFKFB4	FALSE
UCN2	FALSE
COL7A1	FALSE
UQCRC1	FALSE	-0.00826846		0.986032	0.168069	0.997892
SLC26A6	FALSE
CELSR3	FALSE	0.0289629		0.509705	0.784751	0.997892
LINC02585	FALSE
AC141002.1	FALSE
NCKIPSD	FALSE
IP6K2	FALSE	-0.0721313	-0.26972	0.647489	0.10197	0.997892	0.999357
PRKAR2A	FALSE	0.0132364		0.981923	0.49031	0.997892
PRKAR2A-AS1	FALSE
SLC25A20	FALSE
ARIH2OS	FALSE	0.0109999		0.81177	0.924707	0.997892
ARIH2	FALSE	-0.0274038		0.570224	0.23125	0.997892
AC137630.2	FALSE
AC137630.1	FALSE
AC137630.4	FALSE
P4HTM	FALSE	-0.174368	0.204186	0.0794201	0.0447474	0.754356	0.909232
WDR6	FALSE	-0.170825		0.0796191	0.918335	0.754356
DALRD3	FALSE	-0.125031		0.353017	0.61772	0.989324
NDUFAF3	FALSE	-0.0694448		0.759645	0.499379	0.997892
IMPDH2	FALSE	-0.150927		0.0107264	0.92324	0.394528
AC137630.3	FALSE
QRICH1	FALSE	-0.00415419		0.816736	0.626525	0.997892
QARS	FALSE	0.0127397		0.340163	0.235721	0.985545
USP19	FALSE	-0.025823		0.621524	0.680176	0.997892
LAMB2	FALSE
AC135506.1	FALSE
CCDC71	FALSE	-0.0553669		0.0907126	0.803399	0.779746
KLHDC8B	FALSE	-0.0259996		0.83047	0.678613	0.997892
CCDC36	FALSE
AC121247.1	FALSE
C3orf62	FALSE
USP4	FALSE	-0.0564579		0.557665	0.157057	0.997892
GPX1	FALSE	0.160805		0.435239	0.671585	0.997892
RHOA	FALSE	0.0512368		0.70536	0.568298	0.997892
RHOA-IT1	FALSE
TCTA	FALSE	-0.0786184	-0.049423	0.0344921	0.0253304	0.577025	0.782065
AMT	FALSE
AC104452.1	FALSE
DAG1	FALSE	-0.0277247		0.658775	0.982372	0.997892
BSN-DT	FALSE
BSN	FALSE
BSN-AS1	FALSE
APEH	FALSE	-0.134434		0.179591	0.457958	0.883003
MST1	FALSE
RNF123	FALSE	-0.00969677		0.839718	0.459316	0.997892
AMIGO3	FALSE
GMPPB	FALSE	0.0319725		0.580585	0.967278	0.997892
IP6K1	FALSE	-0.00954167	-0.354103	0.611822	0.0502892	0.997892	0.919036
CDHR4	FALSE
INKA1	FALSE
UBA7	FALSE
TRAIP	FALSE
CAMKV	FALSE	-0.0174218	-0.245122	0.706831	0.047348	0.997892	0.918786
RN7SL217P	FALSE
MST1R	FALSE
MON1A	FALSE				0.368014
RBM6	FALSE	0.174479		0.2183	0.365909	0.922768
RBM5	FALSE	-0.0489164		0.789928	0.848678	0.997892
RBM5-AS1	FALSE
SEMA3F-AS1	FALSE
SEMA3F	FALSE
GNAT1	FALSE
SLC38A3	FALSE
GNAI2	FALSE	0.07808		0.431704	0.397857	0.997892
U73169.1	FALSE
U73166.1	FALSE
SEMA3B-AS1	FALSE
SEMA3B	FALSE
LSMEM2	FALSE
IFRD2	FALSE	-0.0610205		0.586111	0.91183	0.997892
HYAL3	FALSE				0.723883
NAA80	FALSE
HYAL1	FALSE
HYAL2	FALSE	-0.0815948		0.514358	0.457512	0.997892
TUSC2	FALSE	-0.16375		0.187598	0.209581	0.890084
RASSF1	FALSE	-0.0895837		0.362727	0.790952	0.993158
RASSF1-AS1	FALSE
ZMYND10	FALSE
NPRL2	FALSE	-0.059599		0.327296	0.513391	0.981198
CYB561D2	FALSE	-0.024966		0.465827	0.841661	0.997892
TMEM115	FALSE	-0.0164633		0.887294	0.54518	0.997892
CACNA2D2	FALSE				0.752422
CYB561D2-1	FALSE
C3orf18	FALSE	-0.0401639		0.468844	0.457846	0.997892
HEMK1	FALSE	0.0149923		0.9614	0.817134	0.997892
CISH	FALSE
MAPKAPK3	FALSE	0.0153254		0.700614	0.40662	0.997892
LINC02019	FALSE
DOCK3	FALSE
MANF	FALSE	0.0708032		0.832236	0.218792	0.997892
RBM15B	FALSE	-0.0260249		0.823642	0.352774	0.997892
DCAF1	FALSE
RAD54L2	FALSE	-0.0585311		0.325387	0.161553	0.979437
TEX264	FALSE	-0.0668687		0.50504	0.759617	0.997892
GRM2	FALSE	-0.077572		0.177424	0.217245	0.881207
AC097636.1	FALSE
IQCF1	FALSE
RRP9	FALSE	-0.0330701		0.583405	0.138788	0.997892
PARP3	FALSE
AC115284.2	FALSE
GPR62	FALSE
PCBP4	FALSE	0.396062		0.0146911	0.570724	0.43339
ABHD14B	FALSE				0.772094
ABHD14A	FALSE	-0.111369	0.49234	0.633436	0.0674603	0.997892	0.951352
ABHD14A-ACY1	FALSE
ACY1	FALSE
RPL29	FALSE	0.218907	-0.462345	0.10145	0.0817166	0.80066	0.967928
DUSP7	FALSE
POC1A	FALSE
ALDOAP1	FALSE
ALAS1	FALSE	0.0368972		0.904871	0.862269	0.997892
AC097637.2	FALSE
TWF2	FALSE	0.0669552		0.48865	0.739778	0.997892
AC006252.1	FALSE
PPM1M	FALSE
WDR82	FALSE	-0.164119		0.0380364	0.219868	0.597018
GLYCTK	FALSE
GLYCTK-AS1	FALSE
DNAH1	FALSE
AC092045.1	FALSE
BAP1	FALSE	0.0583834		0.51164	0.173982	0.997892
PHF7	FALSE
SEMA3G	FALSE
TNNC1	FALSE
NISCH	FALSE	-0.00720327	0.261504	0.986495	0.0263889	0.997892	0.782874
STAB1	FALSE
NT5DC2	FALSE	-0.0138939		0.236231	0.380831	0.937704
SMIM4	FALSE	-0.0269267		0.368367	0.822358	0.997256
PBRM1	FALSE	0.0809725		0.237183	0.265436	0.937704
GNL3	FALSE	-0.0541701		0.264301	0.444562	0.94799
GLT8D1	FALSE	0.0481335		0.134947	0.796596	0.844124
SPCS1	FALSE	0.271924	0.513046	0.150247	0.0634849	0.857973	0.937798
NEK4	FALSE	-0.105815		0.0851538	0.747527	0.768809
AC104446.1	FALSE
ITIH1	FALSE
ITIH3	FALSE
ITIH4	FALSE
AC006254.1	FALSE
TMEM110-MUSTN1	FALSE
STIMATE	FALSE
AC099667.1	FALSE
SFMBT1	FALSE	-0.0223311		0.765939	0.235773	0.997892
AC096887.1	FALSE
AC096887.2	FALSE
SERBP1P3	FALSE
RFT1	FALSE	-0.0210947		0.630926	0.466991	0.997892
PRKCD	FALSE
TKT	FALSE	0.137662		0.445886	0.388661	0.997892
DCP1A	FALSE	0.188833		0.0137874	0.658735	0.423505
RF00019-146	FALSE
CACNA1D	FALSE
AC092035.1	FALSE
CHDH	FALSE
IL17RB	FALSE
AC012467.2	FALSE
ACTR8	FALSE	0.00940454		0.98239	0.989917	0.997892
SELENOK	FALSE	0.132071		0.275989	0.228637	0.95127
CACNA2D3	FALSE
RPS15P5	FALSE
CACNA2D3-AS1	FALSE
LRTM1	FALSE
LINC02030	FALSE
WNT5A	FALSE
WNT5A-AS1	FALSE
ERC2	FALSE
ERC2-IT1	FALSE
CCDC66	FALSE	-0.0211705		0.861245	0.923831	0.997892
FAM208A	FALSE	0.11687		0.125053	0.880614	0.830636
ARHGEF3	FALSE	0.0335781		0.764895	0.931713	0.997892
SPATA12	FALSE
AC097358.2	FALSE
IL17RD	FALSE	0.0249987		0.425426	0.606143	0.997892
AC097358.1	FALSE
HESX1	FALSE
APPL1	FALSE	0.130296		0.114681	0.894203	0.818417
ASB14	FALSE
DNAH12	FALSE
RNF7P1	FALSE
AC092418.1	FALSE
PDE12	FALSE	0.0100309		0.919912	0.199561	0.997892
ARF4	FALSE	-0.235882		0.179692	0.462037	0.883003
ARF4-AS1	FALSE
DENND6A	FALSE				1
DENND6A-AS1	FALSE
DENND6A-DT	FALSE
SLMAP	FALSE	-0.0227539		0.8801	0.973898	0.997892
PPIAP16	FALSE
FLNB	FALSE
AC137936.1	FALSE
AC137936.2	FALSE
DNASE1L3	FALSE
ABHD6	FALSE	-0.11698		0.0277371	0.965845	0.543951
RPP14	FALSE				0.335234
HTD2	FALSE
AC098479.1	FALSE
PXK	FALSE	-0.00531216		0.902723	0.875078	0.997892
AC135507.2	FALSE
PDHB	FALSE	-0.15363		0.386583	0.513269	0.997755
AC135507.1	FALSE
AC116036.2	FALSE
KCTD6	FALSE	-0.0995355		0.200005	0.829345	0.90461
ACOX2	FALSE
AC116036.1	FALSE
FAM107A	FALSE
FAM3D-AS1	FALSE
FAM3D	FALSE
C3orf67	FALSE
C3orf67-AS1	FALSE
FHIT	FALSE				0.573415
PTPRG	FALSE	-0.0966767		0.331449	0.695729	0.982911
RF00019-148	FALSE
RPL10AP6	FALSE
AC104849.1	FALSE
PTPRG-AS1	FALSE
C3orf14	FALSE	-0.00488489		0.288541	0.413854	0.959564
FEZF2	FALSE
CADPS	FALSE	-0.139601		0.289572	0.751544	0.960013
AC012519.1	FALSE
LINC00698	FALSE
SYNPR	FALSE	-0.0335357		0.742661		0.997892
SNTN	FALSE
AC104162.1	FALSE
C3orf49	FALSE
THOC7	FALSE	0.160933		0.337012	0.972433	0.985545
AC104162.2	FALSE
ATXN7	FALSE
ATXN7-1	FALSE
SCAANT1	FALSE
PSMD6-AS2	FALSE
AC012557.1	FALSE
PSMD6	FALSE	-0.190107		0.0816404	0.327083	0.755514
PSMD6-AS1	FALSE
AC012557.2	FALSE
PRICKLE2-AS1	FALSE
PRICKLE2	FALSE
PRICKLE2-AS3	FALSE
ADAMTS9	FALSE
ADAMTS9-AS1	FALSE
ADAMTS9-AS2	FALSE
MAGI1	FALSE	-0.0375405	0.0435452	0.544346	0.0333907	0.997892	0.83257
AC121493.1	FALSE
ILF2P1	FALSE
MAGI1-IT1	FALSE
SLC25A26	FALSE	0.0718127	-0.314583	0.0620161	0.0326585	0.688266	0.824753
LRIG1	FALSE
RPL21P41	FALSE
KBTBD8	FALSE
SUCLG2	FALSE				0.559813
SUCLG2-AS1	FALSE
FAM19A1	FALSE
COPS8P2	FALSE
PSMC1P1	FALSE
FAM19A4	FALSE	0.204887		0.00505145	0.406986	0.280712
EOGT	FALSE
AC109587.1	FALSE
TMF1	FALSE	0.167131		0.055124	0.497382	0.658887
UBA3	FALSE	0.0448514		0.322095	0.759537	0.977465
ARL6IP5	FALSE	-0.0881405		0.67828	0.524259	0.997892
LMOD3	FALSE
FRMD4B	FALSE	-0.223731		0.00676797	0.888501	0.337218
RBM43P1	FALSE
MITF	FALSE
SAMMSON	FALSE
FOXP1	FALSE	0.0607808		0.249982	0.871218	0.939212
AC097634.4	FALSE
FOXP1-IT1	FALSE
AC097634.3	FALSE
AC097634.1	FALSE
EIF4E3	FALSE	0.0233723		0.788719	0.682548	0.997892
GPR27	FALSE				0.487157
PROK2	FALSE
LINC00877	FALSE
LINC00870	FALSE
RYBP	FALSE	-0.122097		0.0302847	0.673004	0.554355
SHQ1	FALSE	-0.0218122		0.896848	0.465191	0.997892
AC134050.1	FALSE
PSMD12P	FALSE
GXYLT2	FALSE
FTH1P23	FALSE
PPP4R2	FALSE	0.012027		0.746576	0.635336	0.997892
EBLN2	FALSE
PDZRN3	FALSE				0.429322
AC117489.1	FALSE
CNTN3	FALSE
HNRNPA3P6	FALSE
OR7E22P	FALSE
FAM86DP	FALSE				0.958994
LINC02018	FALSE
ENPP7P2	FALSE
AC133041.1	FALSE
RPS3AP15	FALSE
RPL23AP49	FALSE				0.837494
AGGF1P3	FALSE
RARRES2P1	FALSE
FRG2C	FALSE
LINC00960	FALSE
ZNF717	FALSE
ROBO2	FALSE	0.0380276		0.120463	0.325182	0.82951
ROBO1	FALSE	0.000142354	0.215697	0.738922	0.0536357	0.997892	0.934447
RN7SL751P	FALSE
AC068756.1	FALSE
LINC02050	FALSE
LINC02027	FALSE
GBE1	FALSE	-0.0210719		0.876598	0.200719	0.997892
LINC02008	FALSE
CYP51A1P1	FALSE
LINC00971	FALSE
CADM2	FALSE	-0.102169		0.381535	0.991114	0.997256
THAP12P2	FALSE
VGLL3	FALSE
PPATP1	FALSE
CHMP2B	FALSE	0.00278425	0.335906	0.986977	0.0109477	0.997892	0.622429
HTR1F	FALSE
CGGBP1	FALSE	0.0646604		0.679683	0.265701	0.997892
ZNF654	FALSE	0.0698325		0.223117	0.895126	0.927317
CBX5P1	FALSE
C3orf38	FALSE	-0.0409407		0.739871	0.205168	0.997892
EPHA3	FALSE	-0.0491492		0.443917		0.997892
AC109129.1	FALSE
PROS1	FALSE	0.0137618		0.96617	0.391679	0.997892
ARL13B	FALSE	0.030139		0.626976	0.714945	0.997892
STX19	FALSE
DHFR2	FALSE
NSUN3	FALSE	0.0450083		0.236995	0.430208	0.937704
RBBP4P2	FALSE
ARMC10P1	FALSE
RPS18P6	FALSE
MTHFD2P1	FALSE
HNRNPKP4	FALSE
MTRNR2L12	FALSE
EPHA6	FALSE
AC110491.1	FALSE
ARL6	FALSE	0.0750615	-0.231923	0.217778	0.0552884	0.922768	0.934447
AC110491.3	FALSE
CRYBG3	FALSE	0.110564		0.0276306		0.543951
RIOX2	FALSE	0.0124331		0.893202		0.997892
AC026100.1	FALSE
GABRR3	FALSE
OR5H14	FALSE
CLDND1	FALSE	0.0701832		0.463387	0.256058	0.997892
RPL38P4	FALSE
CPOX	FALSE				0.835731
ST3GAL6-AS1	FALSE
ST3GAL6	FALSE
PDLIM1P4	FALSE
DCBLD2	FALSE	0.142443		0.0715364	0.796146	0.72567
RNU6-26P	FALSE
AC091212.1	FALSE
RNU6-1263P	FALSE
LINC00973	FALSE
AC107029.2	FALSE
COL8A1	FALSE
AC069222.1	FALSE
CMSS1	FALSE	0.231626		0.0977463	0.45397	0.795474
FILIP1L	FALSE	0.0409189		0.70045	0.359542	0.997892
TMEM30CP	FALSE
VTI1BP1	FALSE
TBC1D23	FALSE	-0.0486931		0.283574	0.945148	0.954305
NIT2	FALSE	0.0579344		0.22914	0.919183	0.930976
TOMM70	FALSE	0.0171548		0.939766	0.228753	0.997892
LNP1	FALSE	-0.0410247		0.553042	0.235146	0.997892
TMEM45A	FALSE	0.0728355		0.0543514	0.783962	0.657898
ADGRG7	FALSE
TFG	FALSE	0.108503		0.0194174	0.338967	0.482928
ABI3BP	FALSE
AC080014.1	FALSE
IMPG2	FALSE	0.118108		0.0429306		0.620513
SENP7	FALSE	0.0181007	0.195545	0.913178	0.0476395	0.997892	0.918786
ZNF90P1	FALSE
AC110994.2	FALSE
TRMT10C	FALSE	0.00699378		0.894481	0.558664	0.997892
PCNP	FALSE	-0.0115811		0.416835	0.324087	0.997892
AC073861.1	FALSE	0.0417121		0.387	0.241537	0.997892
AC084198.1	FALSE
ZBTB11	FALSE	-0.00525801		0.964042	0.798833	0.997892
RNY1P12	FALSE
ZBTB11-AS1	FALSE
RPL24	FALSE	0.299172		0.00235385	0.200752	0.192119
PDCL3P4	FALSE
CEP97	FALSE	0.0798648		0.176914	0.134276	0.880588
NXPE3	FALSE	0.0450182		0.133443	0.724045	0.842744
AC020651.1	FALSE
NFKBIZ	FALSE
ZPLD1	FALSE
AC108748.1	FALSE
ALCAM	FALSE	-0.0542502		0.62351	0.206647	0.997892
CBLB	FALSE	-0.0787964		0.248475	0.909103	0.939212
LINC00882	FALSE
MTND4P16	FALSE
MTND6P6	FALSE
AC074043.1	FALSE
DUBR	FALSE
AC063944.1	FALSE
AC063944.3	FALSE
LINC01990	FALSE
BBX	FALSE	0.132403	0.492819	0.0509802	0.0696881	0.642501	0.95634
LINC00636	FALSE
AC012020.2	FALSE
AC012020.1	FALSE
CD47	FALSE	-0.0716612		0.802756	0.198706	0.997892
LINC01215	FALSE
IFT57	FALSE	-0.132867		0.548005	0.543252	0.997892
HHLA2	FALSE
MYH15	FALSE
AC069499.1	FALSE
CIP2A	FALSE
DZIP3	FALSE	-0.126043		0.494663	0.694475	0.997892
RETNLB	FALSE
GUCA1C	FALSE
MORC1	FALSE
C3orf85	FALSE
LINC00488	FALSE
RF00017-33	FALSE
DPPA4	FALSE
H3F3AP3	FALSE
RPSAP29	FALSE
AC117402.1	FALSE
NECTIN3-AS1	FALSE
NECTIN3	FALSE				0.820189
CD96	FALSE
ZBED2	FALSE
PLCXD2	FALSE
PHLDB2	FALSE
ABHD10	FALSE	-0.0141572		0.63775	0.969981	0.997892
TAGLN3	FALSE	0.0534437		0.748858	0.360438	0.997892
TMPRSS7	FALSE
C3orf52	FALSE
TBILA	FALSE
SLC9C1	FALSE
AC112487.1	FALSE
CD200	FALSE	0.166811		0.382853	0.860432	0.997256
AC092894.1	FALSE
BTLA	FALSE
AC092692.1	FALSE
ATG3	FALSE	0.0415246	-0.258643	0.540421	0.0173703	0.997892	0.684129
SLC35A5	FALSE	-0.00969342		0.983179	0.478881	0.997892
CCDC80	FALSE
LINC02042	FALSE
CD200R1	FALSE
AC074044.1	FALSE
GTPBP8	FALSE	-0.0151586		0.508783	0.173295	0.997892
NEPRO	FALSE	0.058067		0.240302	0.932031	0.937704
AC078785.1	FALSE
AC078785.2	FALSE
LINC02044	FALSE
BOC	FALSE	0.00323971		0.966703	0.340534	0.997892
CFAP44	FALSE
AC026348.1	FALSE
AC112128.1	FALSE
SPICE1	FALSE
SIDT1	FALSE
SIDT1-AS1	FALSE
USF3	FALSE				0.473187
NAA50	FALSE	-0.0566805		0.689313	0.638271	0.997892
AC108693.1	FALSE
AC108693.2	FALSE
ATP6V1A	FALSE	0.0441022		0.531969	0.723662	0.997892
GRAMD1C	FALSE
AC079944.1	FALSE
VPS26AP1	FALSE
AC128687.2	FALSE
ZDHHC23	FALSE
CCDC191	FALSE				0.244052
QTRT2	FALSE				0.660025
AC093010.2	FALSE
ZBTB20	FALSE	0.0984305		0.315265	0.361695	0.975817
ZBTB20-AS5	FALSE
ZBTB20-AS2	FALSE
ZBTB20-AS3	FALSE
ZBTB20-AS4	FALSE
AC046136.1	FALSE
EIF4E2P2	FALSE
GAP43	FALSE	0.0763432		0.592048	0.471464	0.997892
LSAMP	FALSE	-0.109128		0.182069	0.327798	0.884254
LSAMP-AS1	FALSE
BZW1P2	FALSE
RNU5E-8P	FALSE
PTMAP8	FALSE
AC092691.1	FALSE
AC092691.2	FALSE
LINC02024	FALSE
IGSF11	FALSE
UPK1B	FALSE
B4GALT4	FALSE	-0.0310263		0.794184	0.158248	0.997892
ARHGAP31	FALSE
RPS26P21	FALSE
ARHGAP31-AS1	FALSE
TMEM39A	FALSE	-0.0467744		0.542645	0.346047	0.997892
POGLUT1	FALSE	-0.0521534		0.299649	0.885846	0.967791
AC073352.1	FALSE
TIMMDC1	FALSE	0.194044		0.0406345	0.714832	0.604534
CD80	FALSE
AC073352.2	FALSE
ADPRH	FALSE
PLA1A	FALSE
RPL10P7	FALSE
POPDC2	FALSE
COX17	FALSE	-0.126189	0.567108	0.435503	0.0786078	0.997892	0.967928
MAATS1	FALSE
AC069444.2	FALSE
NR1I2	FALSE
PHBP8	FALSE
GSK3B	FALSE	0.0704081		0.534872	0.436783	0.997892
AC092910.3	FALSE
RN7SL397P	FALSE
GPR156	FALSE
AC063952.2	FALSE
LRRC58	FALSE	0.0313797		0.728112	0.213551	0.997892
FSTL1	FALSE	-0.146548		0.435052	0.409344	0.997892
AC126182.2	FALSE
NDUFB4	FALSE	-0.0417948		0.622702	0.118853	0.997892
HGD	FALSE
RABL3	FALSE	0.0248998		0.796409	0.259636	0.997892
GTF2E1	FALSE	0.0338855		0.279772	0.229083	0.95127
NAP1L1P3	FALSE
STXBP5L	FALSE	-0.0453778		0.416601		0.997892
AC078857.1	FALSE
POLQ	FALSE
RPL7AP11	FALSE
FBXO40	FALSE
HCLS1	FALSE
RN7SL172P	FALSE
RNU4-62P	FALSE
GOLGB1	FALSE	0.201527		0.040658	0.947223	0.604534
IQCB1	FALSE	-0.0829523		0.335095	0.698019	0.985198
EAF2	FALSE
SLC15A2	FALSE
ILDR1	FALSE
CD86	FALSE
CASR	FALSE
CSTA	FALSE
CCDC58	FALSE	0.0566066		0.441338	0.633536	0.997892
FAM162A	FALSE	0.187624		0.194008	0.757888	0.900191
WDR5B	FALSE
AC083798.2	FALSE
KPNA1	FALSE	-0.0106992	-0.197303	0.836672	0.0605129	0.997892	0.934447
PARP9	FALSE
DTX3L	FALSE
PARP14	FALSE
HSPBAP1	FALSE
DIRC2	FALSE
LINC02035	FALSE
SEMA5B	FALSE				0.164533
PDIA5	FALSE				0.591842
SEC22A	FALSE	0.031147		0.499052	0.906113	0.997892
AC112503.2	FALSE
ADCY5	FALSE
AC112503.1	FALSE
HACD2	FALSE	0.013355		0.915594	0.512732	0.997892
MYLK-AS1	FALSE				0.333822
MYLK	FALSE
MYLK-AS2	FALSE
AC020634.1	FALSE
CCDC14	FALSE	0.0662981		0.226699	0.308591	0.930459
ROPN1	FALSE
KALRN	FALSE	-0.0209247		0.897665	0.963007	0.997892
RPL7P15	FALSE
UMPS	FALSE	-0.020278		0.929604	0.966439	0.997892
ITGB5	FALSE
AC022336.3	FALSE
MUC13	FALSE
HEG1	FALSE
SLC12A8	FALSE
ZNF148	FALSE	0.0433913		0.770821	0.265813	0.997892
AC108688.1	FALSE
SNX4	FALSE	0.0247097		0.889264	0.327736	0.997892
RF00019-163	FALSE
OSBPL11	FALSE	0.00664042		0.965874	0.332813	0.997892
OR7E29P	FALSE
AC092902.5	FALSE
AC092902.3	FALSE
AC092902.1	FALSE
RPS3AP14	FALSE
AC092902.2	FALSE
ENPP7P4	FALSE
AC092903.2	FALSE
FAM86JP	FALSE
ALG1L	FALSE
ROPN1B	FALSE
SLC41A3	FALSE	0.0130179		0.0946743	0.39262	0.78875
AC079848.1	FALSE
ALDH1L1	FALSE
ALDH1L1-AS1	FALSE
RNU1-30P	FALSE
ALDH1L1-AS2	FALSE
AC016924.1	FALSE
KLF15	FALSE
CCDC37-DT	FALSE
CFAP100	FALSE
AC073439.1	FALSE
ZXDC	FALSE				0.397898
UROC1	FALSE
CHST13	FALSE
TXNRD3	FALSE
CHCHD6	FALSE	-0.0485941		0.844165	0.79289	0.997892
AC011199.1	FALSE
PLXNA1	FALSE	0.0331336		0.508219	0.448261	0.997892
LINC02016	FALSE
LINC01471	FALSE
TPRA1	FALSE	-0.0192056		0.883405	0.126183	0.997892
MCM2	FALSE
AC023593.1	FALSE
PODXL2	FALSE	-0.29856	0.463357	0.0324612	0.0823419	0.572336	0.967928
ABTB1	FALSE	0.0171973		0.738683	0.179014	0.997892
MGLL	FALSE
KBTBD12	FALSE
SEC61A1	FALSE	-0.0532474		0.739977	0.193046	0.997892
RUVBL1	FALSE	0.118994		0.329607	0.39524	0.981842
EEFSEC	FALSE	0.0158576		0.85041	0.243329	0.997892
GATA2	FALSE				0.16151
GATA2-AS1	FALSE
LINC01565	FALSE
RPN1	FALSE	-0.0491561		0.785692	0.52851	0.997892
RF00017-34	FALSE
POU5F1P6	FALSE
RAB7A	FALSE	-0.189103		0.358366	0.685909	0.990746
FTH1P4	FALSE
RN7SL698P	FALSE
RPS15AP16	FALSE
AC112484.3	FALSE
AC112484.1	FALSE
ACAD9	FALSE	-0.0113078		0.598244	0.934434	0.997892
KIAA1257	FALSE
AC112484.4	FALSE
EFCC1	FALSE
AC108673.2	FALSE
ISY1	FALSE	0.0208771		0.968397	0.83515	0.997892
AC108673.3	FALSE
CNBP	FALSE	-0.0248991		0.971267	0.519728	0.997892
COPG1	FALSE	-0.157652		0.204097	0.761839	0.912897
HMCES	FALSE	4.73645e-05	0.142095	0.983202	0.0987722	0.997892	0.999357
H1FX	FALSE	-0.268717		0.0102721	0.626352	0.391252
H1FX-AS1	FALSE				0.358537
AC137695.1	FALSE
AC137695.2	FALSE
RPL32P3	FALSE	0.00548096		0.961248	0.942255	0.997892
SNORA7B	FALSE
EFCAB12	FALSE
MBD4	FALSE	0.029496		0.837341	0.589742	0.997892
IFT122	FALSE	-0.0241299		0.808083	0.930447	0.997892
PLXND1	FALSE
AC023162.1	FALSE
TMCC1	FALSE	-0.0706885		0.460126	0.899945	0.997892
AC083799.1	FALSE
TMCC1-AS1	FALSE
AC083906.3	FALSE
TRH	FALSE	-0.12516		0.0957758	0.493033	0.791703
AC083906.1	FALSE
AC083906.5	FALSE
ALG1L2	FALSE
FAM86HP	FALSE
LINC02021	FALSE
COL6A4P2	FALSE
COL6A6	FALSE
PIK3R4	FALSE
GSTO3P	FALSE
ATP2C1	FALSE	0.209095		0.00559881	0.518386	0.301772
AC055733.2	FALSE
AC055733.1	FALSE
ASTE1	FALSE				0.894464
NEK11	FALSE				0.54806
AC010210.1	FALSE
NUDT16P1	FALSE
NUDT16	FALSE	-0.0664454	-0.112493	0.568152	0.0292543	0.997892	0.798875
AC107027.3	FALSE
MRPL3	FALSE	0.00217696		0.930273	0.951328	0.997892
AC107027.1	FALSE
CPNE4	FALSE	-0.140032		0.0146443		0.43339
AC107027.2	FALSE
AC117409.1	FALSE
RPL7P16	FALSE
ACPP	FALSE
AC020633.1	FALSE
DNAJC13	FALSE
ACAD11	FALSE
ACKR4	FALSE
UBA5	FALSE	0.0687042		0.249947	0.74053	0.939212
NPHP3	FALSE		-0.15579		0.109661		0.999357
NPHP3-AS1	FALSE
AC079942.1	FALSE
TMEM108	FALSE	-0.0532773	0.167674	0.672473	0.0771288	0.997892	0.967928
TMEM108-AS1	FALSE
BFSP2	FALSE
AC022296.3	FALSE
CDV3	FALSE	-0.0215374	-0.066189	0.899333	0.0169205	0.997892	0.684129
TOPBP1	FALSE	0.0422953		0.358489	0.957207	0.990746
TFP1	FALSE
TF	FALSE
AC080128.1	FALSE
SRPRB	FALSE	0.0341043	0.0816903	0.902504	0.0612521	0.997892	0.934447
AC080128.2	FALSE
RAB6B	FALSE	-0.140891		0.280548	0.708755	0.951432
SLCO2A1	FALSE
RYK	FALSE	0.025712		0.714191	0.492399	0.997892
LINC02004	FALSE
AC010207.1	FALSE
RPL39P5	FALSE
AMOTL2	FALSE	0.061299		0.245107	0.280641	0.937704
ANAPC13	FALSE	0.185437	0.100927	0.191791	0.109152	0.89615	0.999357
CEP63	FALSE	-0.0107596		0.938179	0.862175	0.997892
EPHB1	FALSE	-0.0257336		0.846875	0.199925	0.997892
KY	FALSE
AC092969.1	FALSE
PPP2R3A	FALSE	-0.0212366		0.788498	0.954614	0.997892
AC072039.1	FALSE
AC072039.2	FALSE
MSL2	FALSE				0.418146
AC092991.1	FALSE
PCCB	FALSE	-0.0233687		0.573586	0.131385	0.997892
STAG1	FALSE	0.0021409	0.153786	0.95544	0.0905195	0.997892	0.997727
RNU6-1284P	FALSE
AC117382.1	FALSE
AC117382.2	FALSE
AC096992.1	FALSE
SLC35G2	FALSE	-0.182326		0.0149196	0.863489	0.436385
AC096992.2	FALSE
NCK1-DT	FALSE
NCK1	FALSE	0.0173604		0.850476	0.756515	0.997892
RAD51AP1P1	FALSE
IL20RB	FALSE
AC117440.1	FALSE
SOX14	FALSE
AC007159.1	FALSE
HSPA8P9	FALSE
CLDN18	FALSE
AC016252.1	FALSE
DZIP1L	FALSE
KRT8P36	FALSE
A4GNT	FALSE
DBR1	FALSE	-0.0364326		0.422051	0.895707	0.997892
ARMC8	FALSE	0.047957		0.745277	0.82336	0.997892
NME9	FALSE
MRAS	FALSE	-0.00626942		0.911796	0.77833	0.997892
ESYT3	FALSE
AC022497.1	FALSE
CEP70	FALSE	0.0435166		0.525533	0.311772	0.997892
FAIM	FALSE
PPIAP72	FALSE
PIK3CB	FALSE
EEF1A1P25	FALSE
ATP5MC1P3	FALSE
FOXL2	FALSE
MRPS22	FALSE	0.152136		0.103742	0.584073	0.800967
AC024933.1	FALSE
COPB2	FALSE	0.0886545		0.644184	0.496813	0.997892
AC097103.2	FALSE
RBP2	FALSE				0.714314
RBP1	FALSE	0.199601	-0.821029	0.168334	0.0204036	0.87366	0.738807
NMNAT3	FALSE		-0.171612		0.0612518		0.934447
AC046134.1	FALSE
RN7SKP124	FALSE
RN7SL724P	FALSE
AC110716.1	FALSE
CLSTN2	FALSE	0.111336		0.144614		0.851781
SLC25A36	FALSE	0.0639897		0.730501	0.236026	0.997892
SPSB4	FALSE
PXYLP1	FALSE	-0.0520568		0.496324	0.204079	0.997892
ZBTB38	FALSE	-0.0291391		0.747818	0.165309	0.997892
KRT18P35	FALSE
RASA2	FALSE	-0.0205938		0.911636	0.155969	0.997892
RASA2-IT1	FALSE
AC092978.1	FALSE
RNF7	FALSE	0.0874731		0.580868	0.809186	0.997892
GRK7	FALSE
ATP1B3	FALSE	-0.0870404		0.793518	0.38199	0.997892
ATP1B3-AS1	FALSE
AC112504.1	FALSE
TFDP2	FALSE	0.0869417		0.623614	0.817202	0.997892
AC133435.1	FALSE
GK5	FALSE	0.065291		0.226659		0.930459
XRN1	FALSE	-0.0302005		0.789067	0.854218	0.997892
ATR	FALSE
AC109992.1	FALSE
AC109992.2	FALSE
RPL6P9	FALSE
PLS1	FALSE
PLS1-AS1	FALSE
TRPC1	FALSE	0.0285697		0.777912	0.320825	0.997892
PCOLCE2	FALSE
AC021074.1	FALSE
PAQR9	FALSE
PAQR9-AS1	FALSE
U2SURP	FALSE	-0.0218923		0.755426	0.995679	0.997892
AC026304.1	FALSE
CHST2	FALSE				0.352868
AC018450.1	FALSE
SLC9A9	FALSE
ST13P15	FALSE
AC107421.1	FALSE
C3orf58	FALSE	0.0871393	0.475785	0.646375	0.109295	0.997892	0.999357
AC011592.1	FALSE
RPL21P39	FALSE
AC107021.2	FALSE
LNCSRLR	FALSE
PLOD2	FALSE	-0.00825176		0.920444	0.118449	0.997892
PLSCR4	FALSE
PLSCR2	FALSE
AC069528.2	FALSE
PLSCR1	FALSE
PLSCR5	FALSE
AC092957.1	FALSE
RPL21P71	FALSE
ZIC4	FALSE	-0.347406	0.480777	0.0136561	0.00631103	0.422501	0.489726
ZIC4-AS1	FALSE
ZIC1	FALSE	-0.0451466		0.245176	0.798025	0.937704
NPM1P28	FALSE
AC092925.1	FALSE
AC092958.1	FALSE	0.0918309		0.364608	0.711812	0.994807
AC092958.4	FALSE
LINC02032	FALSE	-0.0083813		0.968784	0.880873	0.997892
AC092958.3	FALSE
AC025566.1	FALSE
AC069410.1	FALSE
AGTR1	FALSE
CPB1	FALSE
CPA3	FALSE
GYG1	FALSE	0.00973419		0.207653	0.871473	0.915642
HLTF	FALSE	0.0906895		0.432043	0.530283	0.997892
HPS3	FALSE				0.674051
CP	FALSE
CPHL1P	FALSE
AC093001.1	FALSE
TM4SF18	FALSE
TM4SF1	FALSE	-0.1256	0.213778	0.174537	0.0918801	0.877618	0.998815
TM4SF1-AS1	FALSE
TM4SF4	FALSE
WWTR1	FALSE
WWTR1-IT1	FALSE
WWTR1-AS1	FALSE
COMMD2	FALSE	-0.0349594		0.47437	0.485424	0.997892
ANKUB1	FALSE
RNF13	FALSE	0.00873312		0.977242	0.854585	0.997892
NPM1P29	FALSE
PFN2	FALSE	-0.0305109		0.948732	0.74252	0.997892
AC117395.1	FALSE
TMEM183B	FALSE
PPIAP73	FALSE
AC117386.2	FALSE
AC022494.1	FALSE
LINC01998	FALSE
RPL32P9	FALSE
LINC01213	FALSE
LINC01214	FALSE
TSC22D2	FALSE	-0.0421588		0.675011	0.852973	0.997892
SERP1	FALSE	-0.172187		0.248806	0.782576	0.939212
EIF2A	FALSE	-0.0479805		0.619128	0.666867	0.997892
SELENOT	FALSE	0.00150105		0.92362	0.138798	0.997892
ERICH6	FALSE
ERICH6-AS1	FALSE
SIAH2	FALSE	-0.0502294		0.429625	0.873468	0.997892
SIAH2-AS1	FALSE
CLRN1-AS1	FALSE
MINDY4B	FALSE
CLRN1	FALSE
MED12L	FALSE
GPR171	FALSE
P2RY14	FALSE
SETP11	FALSE
GPR87	FALSE
P2RY13	FALSE
IGSF10	FALSE	-0.0136397		0.912426	0.891364	0.997892
MRPL42P6	FALSE
LINC02066	FALSE
AADACP1	FALSE
AC068647.2	FALSE
AADAC	FALSE
SUCNR1	FALSE
MBNL1	FALSE	0.0180812		0.659532	0.795861	0.997892
MBNL1-AS1	FALSE
P2RY1	FALSE
AC117394.2	FALSE
RAP2B	FALSE	-0.00786657		0.928907	0.42704	0.997892
AC078788.1	FALSE
LINC02006	FALSE
C3orf79	FALSE
RPL21P42	FALSE
ARHGEF26-AS1	FALSE
ARHGEF26	FALSE	0.0099148		0.741211	0.349005	0.997892
DHX36	FALSE	0.177258		0.224186	0.490421	0.927317
AC134026.1	FALSE
GPR149	FALSE
DDX50P2	FALSE
MME	FALSE
DWORF	FALSE
PLCH1	FALSE	-0.00198465		0.978076	0.711825	0.997892
AC108729.2	FALSE
RN7SL715P	FALSE
AC104472.1	FALSE
C3orf33	FALSE
AC104472.3	FALSE
SLC33A1	FALSE	-0.180316		0.00872234	0.557349	0.363107
GMPS	FALSE	-0.00443974		0.95111	0.960233	0.997892
SETP14	FALSE
KCNAB1	FALSE
AC084036.1	FALSE
SSR3	FALSE	-0.106109		0.464585	0.509052	0.997892
TIPARP-AS1	FALSE
TIPARP	FALSE	0.0127847		0.936586	0.651246	0.997892
METTL15P1	FALSE
LINC00886	FALSE
PA2G4P4	FALSE
LEKR1	FALSE
RN7SKP177	FALSE
LINC00880	FALSE
LINC02029	FALSE
LINC00881	FALSE
CCNL1	FALSE	0.0391089		0.866301	0.413119	0.997892
RNA5SP146	FALSE
AC092944.1	FALSE
VEPH1	FALSE
PTX3	FALSE
PQLC2L	FALSE
SHOX2	FALSE	0.0652603	-0.17406	0.276175	0.0929713	0.95127	0.999357
RSRC1	FALSE	0.230278		0.0352697	0.201686	0.581272
AC074276.1	FALSE
AC106707.2	FALSE
AC106707.1	FALSE	0.0539353		0.224148	0.220967	0.927317
MLF1	FALSE	0.023412		0.440078	0.570423	0.997892
GFM1	FALSE	-0.109619		0.21458	0.582891	0.918842
LXN	FALSE				0.305156
AC080013.4	FALSE
AC080013.6	FALSE
RARRES1	FALSE
MFSD1	FALSE	-0.036016		0.771001	0.392436	0.997892
AC080013.1	FALSE
AC080013.3	FALSE
AC080013.5	FALSE
IQCJ-SCHIP1	FALSE
IQCJ	FALSE
IQCJ-SCHIP1-AS1	FALSE
SCHIP1	FALSE
IL12A-AS1	FALSE
IL12A	FALSE
BRD7P2	FALSE
C3orf80	FALSE
AC079594.2	FALSE
IFT80	FALSE	0.0309622		0.542706	0.219502	0.997892
SMC4	FALSE	0.0376112		0.485439	0.312206	0.997892
TRIM59	FALSE
KPNA4	FALSE	-0.150912		0.14338	0.709144	0.851352
KRT8P12	FALSE
RPL6P8	FALSE
ARL14	FALSE
AC069224.1	FALSE
PPM1L	FALSE	0.0160054		0.886489	0.373149	0.997892
B3GALNT1	FALSE	-0.0206886		0.771302	0.155965	0.997892
NMD3	FALSE	0.167074		0.0311375	0.914546	0.559431
EEF1GP4	FALSE
SPTSSB	FALSE
LINC02067	FALSE
AC112491.1	FALSE
RPL23AP42	FALSE
AC128685.1	FALSE
LINC01324	FALSE
SI	FALSE
LINC02023	FALSE
SLITRK3	FALSE
LINC01322	FALSE
BCHE	FALSE	0.0377178		0.727836	0.54516	0.997892
ZBBX	FALSE
SERPINI2	FALSE
WDR49	FALSE
PDCD10	FALSE	-0.10574		0.399742	0.547526	0.997892
HMGN1P8	FALSE
SERPINI1	FALSE	-0.0244475		0.880298		0.997892
LRRC77P	FALSE
GOLIM4	FALSE	0.114749		0.284682	0.657641	0.954883
EGFEM1P	FALSE
RPSAP33	FALSE
RPL21P43	FALSE
LINC02082	FALSE
AC092954.1	FALSE
AC092954.2	FALSE
MECOM	FALSE
RPL22P1	FALSE	-0.0587616		0.277019	0.511493	0.95127
TERC	FALSE
ACTRT3	FALSE
AC078802.1	FALSE
MYNN	FALSE	-0.102398		0.184762	0.671315	0.886967
AC078795.1	FALSE
LRRC34	FALSE
AC078795.3	FALSE
AC078795.2	FALSE
LRRIQ4	FALSE
LRRC31	FALSE
AC008040.1	FALSE
SEC62	FALSE	-0.140259	0.597324	0.536444	0.0179175	0.997892	0.685483
SEC62-AS1	FALSE
GPR160	FALSE
RNU4-38P	FALSE
PHC3	FALSE	0.0325116		0.661404	0.930531	0.997892
AC008040.5	FALSE
PRKCI	FALSE	-0.0348725		0.822117	0.757504	0.997892
AC073288.1	FALSE
SKIL	FALSE	0.0600806		0.387879	0.897468	0.997892
CLDN11	FALSE
AC026316.4	FALSE
SLC7A14	FALSE
AC026316.1	FALSE
RPL22L1	FALSE	0.0156721		0.791446	0.740608	0.997892
EIF5A2	FALSE				0.731379
SLC2A2	FALSE
TNIK	FALSE	-0.113496	-0.276998	0.148839	0.0577182	0.857472	0.934447
AC092919.2	FALSE
AC092919.1	FALSE
PLD1	FALSE
TMEM212	FALSE
FNDC3B	FALSE				0.652727
RN7SL141P	FALSE
TNFSF10	FALSE
LINC02068	FALSE
NCEH1	FALSE
ECT2	FALSE
NLGN1	FALSE				0.997102
RN7SKP234	FALSE
AC069218.1	FALSE
NAALADL2	FALSE
NAALADL2-AS2	FALSE
UBE2V1P2	FALSE
LINC01208	FALSE
LINC01209	FALSE
MTND5P15	FALSE
TBL1XR1	FALSE	0.0519753		0.752171	0.748931	0.997892
RF00019-173	FALSE
RNU6-681P	FALSE
LINC00501	FALSE
LINC00578	FALSE
AC026355.2	FALSE
AC026355.1	FALSE
LINC02015	FALSE
AC109779.1	FALSE
KCNMB2	FALSE
LINC01014	FALSE
PPIAP75	FALSE
KCNMB2-AS1	FALSE
ZMAT3	FALSE	0.0224324		0.53754	0.901201	0.997892
PIK3CA	FALSE	0.0159185	-0.142891	0.773113	0.0717356	0.997892	0.964815
KCNMB3	FALSE
LRRFIP1P1	FALSE				0.894938
ZNF639	FALSE	-0.0459036		0.419526	0.249802	0.997892
AC007823.1	FALSE
MFN1	FALSE	-0.0907663		0.338495	0.837232	0.985545
GNB4	FALSE	-0.0581212		0.533417	0.234336	0.997892
AC007620.2	FALSE
AC007620.3	FALSE
ACTL6A	FALSE	0.109478		0.499151	0.864997	0.997892
AC090425.2	FALSE
AC090425.1	FALSE
MRPL47	FALSE	-0.192523		0.0456222	0.926755	0.629601
NDUFB5	FALSE	0.13506		0.0599595	0.882882	0.678559
AC125604.1	FALSE
USP13	FALSE				0.486258
PEX5L	FALSE
AC007687.1	FALSE
TTC14	FALSE	0.237387		0.0303708	0.905216	0.554355
CCDC39	FALSE
CCDC39-1	FALSE
FXR1	FALSE	0.406362		0.00195134	0.993409	0.168898
AC108734.1	FALSE
DNAJC19	FALSE	-0.128915		0.0852239	0.619696	0.768809
SOX2-OT	FALSE	-0.0358374	-0.147035	0.611171	0.0881659	0.997892	0.990132
AC083904.1	FALSE
AC125613.1	FALSE
SOX2	FALSE	-0.204109		0.0352493	0.67565	0.581272
LINC01206	FALSE
AC012081.1	FALSE
LINC01994	FALSE
LINC01995	FALSE
AC069431.1	FALSE
ATP11B	FALSE				0.193374
AC092953.2	FALSE
DCUN1D1	FALSE	0.0673084	-0.161971	0.397538	0.0644845	0.997892	0.94128
AC092953.1	FALSE
MCCC1	FALSE	0.0165745		0.788103	0.214625	0.997892
LAMP3	FALSE
MCF2L2	FALSE
B3GNT5	FALSE				0.370095
RNA5SP151	FALSE
LINC00888	FALSE	0.150028		0.0502735	0.549417	0.642413
KLHL6	FALSE
KLHL6-AS1	FALSE
KLHL24	FALSE	0.0648449		0.477944	0.834668	0.997892
YEATS2	FALSE	0.0536824		0.103148	0.702191	0.80066
YEATS2-AS1	FALSE
MAP6D1	FALSE
PARL	FALSE	0.0170917	-0.314742	0.404744	0.0541496	0.997892	0.934447
RPSAP31	FALSE
ABCC5	FALSE	0.00955777		0.772587	0.918986	0.997892
EEF1A1P8	FALSE
HTR3E	FALSE
HSP90AA5P	FALSE
AC131235.4	FALSE
AC131235.3	FALSE
EIF2B5	FALSE	0.0421302		0.824635	0.62842	0.997892
AC131235.1	FALSE
DVL3	FALSE	0.037377		0.204043	0.358406	0.912897
AP2M1	FALSE	-0.199288	-0.173672	0.113557	0.0820352	0.817421	0.967928
ABCF3	FALSE	0.040964		0.626561	0.865903	0.997892
VWA5B2	FALSE
ALG3	FALSE	0.0447402	-0.0320402	0.448628	0.000331346	0.997892	0.137062
EEF1AKMT4	FALSE
CAMK2N2	FALSE				0.585945
PSMD2	FALSE	0.0265664		0.453767	0.483979	0.997892
EIF4G1	FALSE	-0.099671	-0.043917	0.319587	0.0166177	0.976642	0.684129
FAM131A	FALSE	0.0405347		0.40748	0.599919	0.997892
CLCN2	FALSE
POLR2H	FALSE	-0.00577673		0.748498	1	0.997892
THPO	FALSE
CHRD	FALSE
LINC02054	FALSE
LINC01840	FALSE
EPHB3	FALSE				0.583919
MAGEF1	FALSE	-0.229937		0.210008	0.176028	0.915642
AC107294.2	FALSE
AC107294.3	FALSE
AC107294.1	FALSE
LINC02069	FALSE
VPS8	FALSE	0.0097613		0.894301	0.448431	0.997892
C3orf70	FALSE	0.00883528		0.927803		0.997892
EHHADH	FALSE
EIF2S2P2	FALSE
MAP3K13	FALSE	-0.0171686		0.958019	0.870187	0.997892
RPL4P4	FALSE
TMEM41A	FALSE	0.0162469		0.795263	0.90448	0.997892
LIPH	FALSE
SENP2	FALSE	-0.0405306		0.677873	0.882586	0.997892
AC133473.1	FALSE
IGF2BP2	FALSE	-0.0468929	-0.155011	0.657621	0.0445207	0.997892	0.909232
IGF2BP2-AS1	FALSE
TRA2B	FALSE	-0.177275		0.138227	0.442467	0.847664
NMRAL2P	FALSE
ETV5	FALSE
RF00017-35	FALSE
DGKG	FALSE
CRYGS	FALSE
TBCCD1	FALSE	0.0194701		0.67757	0.333115	0.997892
DNAJB11	FALSE	-0.1225		0.40446	0.807511	0.997892
AC068631.1	FALSE
AC068631.3	FALSE
AHSG	FALSE
FETUB	FALSE
KNG1	FALSE
AC112907.3	FALSE
EIF4A2	FALSE	0.30565		0.000605191	0.669078	0.0879065
RFC4	FALSE	-0.0635808		0.260803	0.910623	0.94799
AC112907.1	FALSE
LINC02043	FALSE
RPS20P14	FALSE
ST6GAL1	FALSE	-0.00813896		0.808823	0.492063	0.997892
RPL39L	FALSE				0.163597
RTP1	FALSE				0.773781
MASP1	FALSE	-0.0463809		0.316981	0.786061	0.975817
AC007920.2	FALSE
RTP4	FALSE
SST	FALSE	-0.0453743		0.614408		0.997892
BCL6	FALSE				0.456596
AC072022.2	FALSE
LINC01991	FALSE
LPP-AS2	FALSE
LPP	FALSE	-0.0522331		0.273642	0.250816	0.949532
FLJ42393	FALSE
TPRG1-AS1	FALSE
TPRG1	FALSE
TP63	FALSE
P3H2	FALSE
MTAPP2	FALSE
P3H2-AS1	FALSE
CLDN1	FALSE
CLDN16	FALSE
TMEM207	FALSE
IL1RAP	FALSE
GCNT1P3	FALSE
GMNC	FALSE
OSTN	FALSE
UTS2B	FALSE
CCDC50	FALSE	0.129044		0.162047	0.696455	0.870783
AC073365.1	FALSE
FGF12	FALSE	0.0509539		0.382933	0.175176	0.997256
FGF12-AS1	FALSE
MB21D2	FALSE				0.444533
HRASLS	FALSE
ATP13A5	FALSE
ATP13A5-AS1	FALSE
ATP13A4	FALSE
AC048351.1	FALSE
OPA1	FALSE	-0.0886548	0.146488	0.153268	0.0924778	0.86075	0.999357
RF00019-177	FALSE
RN7SL447P	FALSE
LINC02038	FALSE
LINC02026	FALSE
LINC02028	FALSE
AC080129.2	FALSE
HES1	FALSE	0.116867		0.0206874	0.66855	0.495226
RN7SL215P	FALSE
LINC02036	FALSE
LINC02037	FALSE
LINC00887	FALSE
CPN2	FALSE
LRRC15	FALSE
GP5	FALSE
ATP13A3	FALSE	0.0227629		0.711655	0.428089	0.997892
LINC00884	FALSE
AC108676.1	FALSE
TMEM44-AS1	FALSE
TMEM44	FALSE
AC046143.1	FALSE
AC046143.2	FALSE
LSG1	FALSE	-0.0474924		0.464463	0.326964	0.997892
FAM43A	FALSE	-0.0294876		0.728652	0.395931	0.997892
LINC01972	FALSE
XXYLT1	FALSE	0.0365476		0.328403	0.617018	0.981447
ACAP2	FALSE	0.0399118		0.750434	0.940392	0.997892
ACAP2-IT1	FALSE
PPP1R2	FALSE	-0.10763	0.0281088	0.391473	0.0842553	0.997892	0.97398
RNU6ATAC24P	FALSE
AC069213.1	FALSE
RN7SL73P	FALSE
AC069213.3	FALSE
APOD	FALSE
AC233280.1	FALSE
MUC20-OT1	FALSE	-0.121202		0.11601	0.515058	0.822334
MIR570	FALSE
MUC20	FALSE
MUC4	FALSE
LINC01983	FALSE
TNK2	FALSE
TNK2-AS1	FALSE
AC124944.1	FALSE
AC124944.3	FALSE
RNU2-11P	FALSE
SDHAP1	FALSE
TFRC	FALSE	0.0879344		0.0191824	0.542439	0.482473
LINC00885	FALSE
ZDHHC19	FALSE
SLC51A	FALSE
PCYT1A	FALSE				0.393703
TCTEX1D2	FALSE	-0.151044		0.337571	0.852833	0.985545
AC069257.2	FALSE
TM4SF19-TCTEX1D2	FALSE
TM4SF19-AS1	FALSE
TM4SF19	FALSE
UBXN7	FALSE	0.140953		0.0166436	0.833287	0.462789
RNF168	FALSE	0.0374279		0.666365	0.682846	0.997892
AC117490.2	FALSE
SMCO1	FALSE
AC092933.1	FALSE
RPS29P3	FALSE
WDR53	FALSE
FBXO45	FALSE				0.686913
LINC01063	FALSE
NRROS	FALSE
PIGX	FALSE	-0.0531176		0.0175576	0.605697	0.472346
CEP19	FALSE	0.0654386		0.312891	0.331409	0.974603
PAK2	FALSE	0.253413		0.0476827	0.592961	0.636723
SENP5	FALSE	0.00452433		0.979175	0.401071	0.997892
AC016949.1	FALSE
NCBP2	FALSE	0.303021		0.02546	0.863656	0.527491
NCBP2-AS1	FALSE
NCBP2-AS2	FALSE	0.0107104	-0.413122	0.68111	0.0120137	0.997892	0.636531
PIGZ	FALSE
RPSAP69	FALSE
MELTF	FALSE
MELTF-AS1	FALSE
DLG1	FALSE	0.0757582		0.264908	0.346016	0.94799
DLG1-AS1	FALSE
LINC02012	FALSE
BDH1	FALSE
AC132008.2	FALSE
AC024560.2	FALSE
AC024560.3	FALSE
AC024560.1	FALSE
RUBCN	FALSE				0.528966
FYTTD1	FALSE	-0.0103874		0.987324	0.520288	0.997892
AC055764.2	FALSE
LRCH3	FALSE	0.0176301		0.89496	0.985212	0.997892
AC144530.1	FALSE
IQCG	FALSE	-0.0481904	-0.0112661	0.565899	0.0587381	0.997892	0.934447
RPL35A	FALSE	0.0441419		0.677705	0.328109	0.997892
LMLN	FALSE		-0.119327		0.0493735		0.919036
RNU6-621P	FALSE
ANKRD18DP	FALSE
FAM157A	FALSE
ZNF595	FALSE				0.874621
ZNF718	FALSE
AC253576.2	FALSE
ZNF876P	FALSE
AC079140.3	FALSE
AC079140.5	FALSE
ZNF732	FALSE
ZNF141	FALSE	0.0986269		0.0291533	0.15416	0.551533
AC079140.2	FALSE
AC092574.1	FALSE
ABCA11P	FALSE
ZNF721	FALSE	-0.00729157		0.441039	0.835356	0.997892
PIGG	FALSE	0.0156303		0.854234	0.45688	0.997892
TMEM271	FALSE
AC116565.1	FALSE
PDE6B	FALSE
AC107464.1	FALSE
AC107464.3	FALSE
ATP5ME	FALSE	-0.391247	0.90539	0.00453048	0.000311941	0.271512	0.137062
MYL5	FALSE	0.0430734		0.490667	1	0.997892
SLC49A3	FALSE
PCGF3	FALSE	0.105965		0.0496195	0.614555	0.642196
AC139887.4	FALSE
AC139887.2	FALSE
CPLX1	FALSE				0.631032
GAK	FALSE	0.00368158		0.96784	0.843099	0.997892
TMEM175	FALSE	0.0204273		0.816309	0.228566	0.997892
DGKQ	FALSE
SLC26A1	FALSE
IDUA	FALSE
FGFRL1	FALSE
RNF212	FALSE
AC092535.2	FALSE
TMED11P	FALSE
AC092535.1	FALSE
SPON2	FALSE				0.475823
AC092535.4	FALSE
CTBP1-AS	FALSE
CTBP1	FALSE	0.0129991		0.703881	0.67871	0.997892
CTBP1-DT	FALSE				0.230771
MAEA	FALSE	0.148917		0.0832942	0.117401	0.76155
UVSSA	FALSE				0.99815
AC147067.1	FALSE
FAM53A	FALSE
SLBP	FALSE	-0.0876795		0.625271	0.818159	0.997892
AC016773.1	FALSE
TMEM129	FALSE	-0.0627969		0.553421	0.134923	0.997892
TACC3	FALSE
FGFR3	FALSE
LETM1	FALSE	0.0399128		0.68162	0.727902	0.997892
NSD2	FALSE	-0.0327362		0.306085	0.874475	0.96959
NELFA	FALSE	-0.0701437	-0.208638	0.435676	0.0013022	0.997892	0.256065
C4orf48	FALSE	-0.697662		1.37957e-08	0.502388	3.94098e-05
NAT8L	FALSE
POLN	FALSE
AL136360.1	FALSE
HAUS3	FALSE	-0.0500973		0.342522	0.956808	0.985545
MXD4	FALSE	-0.0386775		0.607256	0.53759	0.997892
ZFYVE28	FALSE
RN7SL589P	FALSE
CFAP99	FALSE
RNF4	FALSE	0.009325		0.454063	0.510713	0.997892
AL645924.1	FALSE
AL645924.2	FALSE
FAM193A	FALSE				1
TNIP2	FALSE	-0.0128506		0.890061	0.707923	0.997892
SH3BP2	FALSE
ADD1	FALSE	-0.00872076		0.941529	0.27386	0.997892
MFSD10	FALSE	0.0114004	-0.427982	0.982644	0.0977926	0.997892	0.999357
NOP14-AS1	FALSE				0.522996
NOP14	FALSE				0.464423
GRK4	FALSE	-0.00947246		0.922029	0.129357	0.997892
HTT	FALSE	0.0290709		0.489791	0.982832	0.997892
MSANTD1	FALSE
RGS12	FALSE	-0.0589912		0.566928	0.737484	0.997892
AL645949.1	FALSE
HGFAC	FALSE
DOK7	FALSE
LRPAP1	FALSE	-0.0485129		0.745156	0.37864	0.997892
AL590235.1	FALSE
LINC02600	FALSE
ADRA2C	FALSE
AC226119.2	FALSE
FAM86EP	FALSE
AC116562.4	FALSE
AC116562.1	FALSE
TMEM128	FALSE	-0.18756		0.0281357	0.698902	0.548007
LYAR	FALSE	-0.0147982	-0.408004	0.906228	0.00086427	0.997892	0.219853
ZBTB49	FALSE				0.396683
NSG1	FALSE	-0.288135		0.155696	0.598791	0.864479
STX18	FALSE	-0.099766	0.144415	0.188968	0.0990849	0.893737	0.999357
RPS7P15	FALSE
STX18-AS1	FALSE
AC092437.1	FALSE
LINC01396	FALSE
MSX1	FALSE				0.825604
CYTL1	FALSE
STK32B	FALSE	-0.0849513		0.321442		0.977465
LINC01587	FALSE
EVC2	FALSE
EVC	FALSE
CRMP1	FALSE	-0.106889		0.76119	0.400227	0.997892
C4orf50	FALSE
JAKMIP1	FALSE
LINC02495	FALSE
WFS1	FALSE	-0.0198768		0.837078	0.924315	0.997892
PPP2R2C	FALSE
MAN2B2	FALSE
MRFAP1	FALSE	0.0896733		0.685971	0.327952	0.997892
LINC02482	FALSE	0.0256581		0.742431	0.911226	0.997892
AC093323.1	FALSE	0.019039		0.718442	0.740498	0.997892
LINC002481	FALSE
S100P	FALSE
AC093323.3	FALSE
MRFAP1L1	FALSE	-0.0116903	-0.230787	0.844792	0.00454525	0.997892	0.434981
BLOC1S4	FALSE	-0.0534901		0.69248	0.869684	0.997892
KIAA0232	FALSE	0.113957		0.276726	0.27138	0.95127
TBC1D14	FALSE	-0.130913		0.176476	0.912241	0.880328
RN7SKP292	FALSE
AC097382.2	FALSE
CCDC96	FALSE
TADA2B	FALSE
GRPEL1	FALSE	-0.0187183		0.812206	0.835614	0.997892
LINC02447	FALSE
SORCS2	FALSE	0.0203164		0.816764	0.497721	0.997892
PSAPL1	FALSE
AFAP1-AS1	FALSE
AFAP1	FALSE	0.0419035		0.615976	0.292399	0.997892
AC097381.1	FALSE
ABLIM2	FALSE
GMPSP1	FALSE
SH3TC1	FALSE
HTRA3	FALSE
LINC02517	FALSE
AC104825.1	FALSE
ACOX3	FALSE				0.497857
TRMT44	FALSE
AC105345.1	FALSE
GPR78	FALSE
CPZ	FALSE
AC209005.1	FALSE
HMX1	FALSE
AC073648.5	FALSE
AC097493.4	FALSE
AC097493.1	FALSE
AC097493.2	FALSE
RF00017-37	FALSE
SLC2A9	FALSE
DRD5	FALSE
AC005674.2	FALSE
WDR1	FALSE	-0.00323978		0.368814	0.148908	0.997256
AC110768.2	FALSE
ZNF518B	FALSE	0.0454948		0.584228	0.43393	0.997892
CLNK	FALSE
RNPS1P1	FALSE
HS3ST1	FALSE
LINC02270	FALSE
AC007370.2	FALSE
AC007370.1	FALSE
HSP90AB2P	FALSE
RAB28	FALSE	-0.0524342		0.781879	0.815774	0.997892
NKX3-2	FALSE
LINC01096	FALSE
BOD1L1	FALSE	-0.028797		0.763623	0.7319	0.997892
AC006445.2	FALSE
AC006445.1	FALSE
LINC01182	FALSE
LINC01085	FALSE
AC073848.1	FALSE
LINC00504	FALSE
CPEB2-DT	FALSE
CPEB2	FALSE
AC098829.1	FALSE
RN7SKP170	FALSE
C1QTNF7	FALSE
AC099550.1	FALSE
CC2D2A	FALSE				0.938731
AC007016.1	FALSE
AC116651.1	FALSE
FBXL5	FALSE	-0.132482		0.170041	0.843341	0.87366
FAM200B	FALSE	-0.110148		0.650897	0.227388	0.997892
BST1	FALSE
AC114744.1	FALSE
CD38	FALSE
FGFBP1	FALSE
FGFBP2	FALSE
PROM1	FALSE
TAPT1	FALSE
TAPT1-AS1	FALSE
RPS21P4	FALSE
AC097515.1	FALSE
LDB2	FALSE				0.787391
QDPR	FALSE	0.0465815	-0.160396	0.566305	0.0557685	0.997892	0.934447
LAP3	FALSE	-0.122221		0.228173	0.778377	0.930459
AC006160.1	FALSE
MED28	FALSE	0.311918		0.0108775	0.594947	0.396682
FAM184B	FALSE				0.658425
DCAF16	FALSE	-0.0461032		0.601761	0.829835	0.997892
NCAPG	FALSE
LCORL	FALSE	0.0435483		0.738456	0.767871	0.997892
AC114728.1	FALSE
SLIT2	FALSE	-0.0115359		0.805142	0.66458	0.997892
SLIT2-IT1	FALSE
MIR218-1	FALSE
PACRGL	FALSE	-0.00521876		0.929635	0.830577	0.997892
KCNIP4	FALSE	0.340916		0.000735969	0.825779	0.103398
AC097505.1	FALSE
AC096576.1	FALSE
KCNIP4-IT1	FALSE
ADGRA3	FALSE	0.0638827		0.0477831	0.919386	0.636723
AC098583.1	FALSE
GBA3	FALSE
CDC42P6	FALSE
PPARGC1A	FALSE
DHX15	FALSE	0.163551		0.348842	0.624163	0.987985
ATP5MGP3	FALSE
LINC02473	FALSE
SOD3	FALSE
CCDC149	FALSE
LGI2	FALSE
SEPSECS	FALSE
SEPSECS-AS1	FALSE
PI4K2B	FALSE
ZCCHC4	FALSE
ANAPC4	FALSE	0.0118608		0.361505	0.236579	0.992164
AC133963.1	FALSE
SLC34A2	FALSE
RPS29P11	FALSE
SEL1L3	FALSE
AC092436.4	FALSE
SMIM20	FALSE	0.120527	-0.26533	0.150898	0.0748168	0.857973	0.967928
RBPJ	FALSE	0.0603429		0.889439	0.141749	0.997892
CCKAR	FALSE
TBC1D19	FALSE	-0.00917766	0.176721	0.589691	0.0588766	0.997892	0.934447
STIM2	FALSE	0.000507739		0.964984	0.868615	0.997892
AC106047.1	FALSE
LINC02261	FALSE
AC024132.3	FALSE
AC097480.1	FALSE
AC068944.1	FALSE
PCDH7	FALSE
LINC02497	FALSE
LINC02506	FALSE
AC016687.1	FALSE
AC093689.1	FALSE
ARAP2	FALSE
AC104078.1	FALSE
DTHD1	FALSE
NWD2	FALSE
C4orf19	FALSE
AC027607.1	FALSE
RELL1	FALSE
AC108022.1	FALSE
PGM2	FALSE	-0.0120403		0.267215		0.94799
AC021106.1	FALSE
TBC1D1	FALSE
PTTG2	FALSE
MRPS33P2	FALSE
KLF3-AS1	FALSE
KLF3	FALSE	-0.0137464		0.911505	0.955716	0.997892
TLR10	FALSE
TLR1	FALSE
TLR6	FALSE
FAM114A1	FALSE
TMEM156	FALSE
KLHL5	FALSE
AC079921.2	FALSE
WDR19	FALSE				0.828137
RFC1	FALSE	0.0353887		0.779079	0.813244	0.997892
KLB	FALSE
RPL9	FALSE	0.192336		0.015154	0.195614	0.440706
LIAS	FALSE	0.0299637		0.767166	0.92354	0.997892
AC021148.1	FALSE
UGDH	FALSE	0.00516507		0.937563	0.904121	0.997892
UGDH-AS1	FALSE
SMIM14	FALSE	-0.0677909		0.773369	0.488441	0.997892
AC108471.2	FALSE
UBE2K	FALSE	0.1717		0.0730029	0.847955	0.733453
RN7SL558P	FALSE
PDS5A	FALSE	0.0425152		0.467591	0.903263	0.997892
ELOCP33	FALSE
AC098591.2	FALSE
PABPC1P1	FALSE
AC098591.1	FALSE
N4BP2	FALSE	-0.0123049	-0.394695	0.651664	0.0321226	0.997892	0.822139
RF00432-4	FALSE
AC095057.3	FALSE
RHOH	FALSE				0.326591
LINC02265	FALSE
CHRNA9	FALSE
RBM47	FALSE				0.233801
AC098869.1	FALSE
NSUN7	FALSE
ARL4AP2	FALSE
APBB2	FALSE	0.0853416		0.0497157	0.917264	0.642196
RF00019-187	FALSE
UCHL1-AS1	FALSE
UCHL1	FALSE	-0.116621		0.572036	0.895555	0.997892
LIMCH1	FALSE	0.0872104	-0.0965561	0.121888	0.0686169	0.82951	0.95634
RPL12P20	FALSE
PHOX2B	FALSE
AC105389.3	FALSE
LINC00682	FALSE
AC108210.1	FALSE
TMEM33	FALSE	-0.0910624		0.524853	0.619917	0.997892
DCAF4L1	FALSE
AC106052.1	FALSE
SLC30A9	FALSE	0.0256278	0.322253	0.839805	0.0126627	0.997892	0.64768
ATP1B1P1	FALSE
BEND4	FALSE
AC111006.1	FALSE
AC024022.1	FALSE
SHISA3	FALSE
ATP8A1	FALSE	0.01373		0.696235		0.997892
RPS7P7	FALSE
CCNL2P1	FALSE
AC096734.2	FALSE
GRXCR1	FALSE
AC098590.1	FALSE
NDUFB4P12	FALSE
KCTD8	FALSE				0.511101
YIPF7	FALSE
GUF1	FALSE	-0.0331694		0.381651	0.835664	0.997256
GNPDA2	FALSE	0.0181494		0.636104	0.727102	0.997892
AC096586.2	FALSE
AC096586.1	FALSE
GABRG1	FALSE
AC104072.1	FALSE
GABRA2	FALSE	0.00377494		0.982846		0.997892
RAC1P2	FALSE
GABRA4	FALSE
GABRB1	FALSE	0.102142		0.12539		0.830636
AC107398.3	FALSE
COMMD8	FALSE	0.0826961		0.0070973	0.968307	0.347565
AC107398.4	FALSE
ATP10D	FALSE	0.0252934		0.672515	0.266817	0.997892
AC107398.1	FALSE
CORIN	FALSE
AC092597.1	FALSE
AC107068.2	FALSE
AC107068.1	FALSE
NFXL1	FALSE				0.252934
NIPAL1	FALSE
CNGA1	FALSE
TXK	FALSE
TEC	FALSE
SLAIN2	FALSE	-0.0193938		0.563607	0.656829	0.997892
SLC10A4	FALSE
FRYL	FALSE	0.136217		0.109561	0.80462	0.812853
OCIAD1	FALSE	-0.341293		0.0474887	0.442249	0.636723
OCIAD2	FALSE	0.0814397		0.681139	0.660985	0.997892
CWH43	FALSE
AC119751.3	FALSE
ANKRD20A17P	FALSE
DCUN1D4	FALSE	-0.0183041		0.874053	0.73788	0.997892
AC027271.1	FALSE
LRRC66	FALSE
SGCB	FALSE	-0.0543863		0.149682	0.867086	0.857472
SPATA18	FALSE
USP46	FALSE	0.0416249		0.781515	0.787283	0.997892
USP46-AS1	FALSE
AC104066.2	FALSE
DANCR	FALSE	0.0142211		0.883645	0.86783	0.997892
AC104066.1	FALSE
ERVMER34-1	FALSE
LINC01618	FALSE
RASL11B	FALSE	-0.101449		0.144371	0.731602	0.851352
SCFD2	FALSE
AC023154.1	FALSE
FIP1L1	FALSE	0.013173		0.852915	0.159959	0.997892
LNX1	FALSE
LNX1-AS1	FALSE
LNX1-AS2	FALSE
AC124017.1	FALSE
RPL21P44	FALSE
AC110792.3	FALSE
CHIC2	FALSE	-0.0502986		0.763291	0.78585	0.997892
GSX2	FALSE
RPL22P13	FALSE
PDGFRA	FALSE
LINC02283	FALSE
LINC02260	FALSE
KIT	FALSE
RPL38P3	FALSE
KDR	FALSE
SRD5A3	FALSE				0.273875
SRD5A3-AS1	FALSE
AC069200.1	FALSE
TMEM165	FALSE	-0.0245172		0.806735	0.743917	0.997892
RF00019-191	FALSE
CLOCK	FALSE	0.0377206		0.353908	0.364584	0.989794
RF00019-192	FALSE
RN7SKP30	FALSE
AC024243.1	FALSE
PDCL2	FALSE
NMU	FALSE				0.363227
EXOC1L	FALSE
EXOC1	FALSE	0.0563283	0.121902	0.290427	0.110041	0.96102	0.999357
CEP135	FALSE
KIAA1211	FALSE				0.319721
RNA5SP161	FALSE
AASDH	FALSE	0.0384945	-0.196492	0.659972	0.0832404	0.997892	0.967928
RPL7AP31	FALSE
AC068620.1	FALSE
PPAT	FALSE	-0.0639212		0.425752	0.367371	0.997892
AC068620.2	FALSE
AC068620.3	FALSE
PAICS	FALSE	0.0615166		0.760907	0.49631	0.997892
SRP72	FALSE	0.232615		0.142737	0.619495	0.851352
ARL9	FALSE				0.564339
THEGL	FALSE
HOPX	FALSE
AC108215.1	FALSE
RPL17P20	FALSE
SPINK2	FALSE
REST	FALSE				0.567376
AC069307.1	FALSE
NOA1	FALSE	0.0788979		0.152715	0.261161	0.860468
POLR2B	FALSE	-0.0687911		0.000291354	0.321565	0.0520188
IGFBP7	FALSE	0.0697649		0.000255109	0.669037	0.049598
IGFBP7-AS1	FALSE
LINC02380	FALSE
AC013724.1	FALSE
LINC02271	FALSE
ADGRL3	FALSE	-0.0605217		0.277044	0.122321	0.95127
RPL17P19	FALSE
AC020741.1	FALSE
AC108161.1	FALSE
EXOC5P1	FALSE
TECRL	FALSE
LINC02232	FALSE
EPHA5	FALSE
AC115223.1	FALSE
EPHA5-AS1	FALSE
AC104137.1	FALSE
AC116049.2	FALSE
AC116049.1	FALSE
AC104806.2	FALSE
RNU1-63P	FALSE
CENPC	FALSE	0.0326325	0.179495	0.850779	0.0625224	0.997892	0.935642
STAP1	FALSE
AC096720.2	FALSE
UBA6	FALSE	0.034688		0.624793	0.379975	0.997892
UBA6-AS1	FALSE	0.0136846		0.83532	0.852399	0.997892
AC079880.1	FALSE
RF00091-1	FALSE
TMPRSS11A	FALSE
GCOM2	FALSE
TMPRSS11F	FALSE
APOOP4	FALSE
YTHDC1	FALSE	-0.00345918		0.652745	0.902633	0.997892
MT2P1	FALSE
TMPRSS11E	FALSE
UGT2B17	FALSE
UGT2B15	FALSE
AC147055.1	FALSE
AC093720.1	FALSE
UGT2B10	FALSE
AC021146.3	FALSE
AC021146.12	FALSE
UGT2A3	FALSE
UGT2B7	FALSE
UGT2B11	FALSE
UGT2B4	FALSE
UGT2A1	FALSE
SULT1B1	FALSE
SULT1D1P	FALSE
AC108941.2	FALSE
SULT1E1	FALSE
CSN1S1	FALSE
CSN2	FALSE
STATH	FALSE
PRR27	FALSE
ODAM	FALSE
FDCSP	FALSE
CSN3	FALSE
CABS1	FALSE
SMR3A	FALSE
SMR3B	FALSE
AMTN	FALSE
AMBN	FALSE
ENAM	FALSE
JCHAIN	FALSE
UTP3	FALSE	-0.0461464		0.75205	0.511074	0.997892
AC009570.1	FALSE
RUFY3	FALSE	-0.0688441		0.306697	0.515902	0.96959
GRSF1	FALSE	0.00717206		0.925878	0.969037	0.997892
MOB1B	FALSE	0.0458085		0.502009	0.905295	0.997892
DCK	FALSE	-0.00295843	-0.571734	0.977562	0.00383782	0.997892	0.420011
SLC4A4	FALSE
GC	FALSE
NPFFR2	FALSE
ADAMTS3	FALSE
COX18	FALSE	0.0419073		0.186467	0.380164	0.888804
ANKRD17	FALSE	0.025138		0.268706	0.924907	0.94799
AC053527.1	FALSE
RF00334	FALSE
ALB	FALSE
AFP	FALSE
AFM	FALSE
LINC02499	FALSE
RASSF6	FALSE
CXCL8	FALSE
CXCL6	FALSE
PF4V1	FALSE
CXCL1	FALSE
PF4	FALSE
PPBP	FALSE
CXCL5	FALSE
CXCL3	FALSE
AC093677.1	FALSE
CXCL2	FALSE
MTHFD2L	FALSE	0.109743		0.242218	0.573779	0.937704
AC093677.2	FALSE
EPGN	FALSE
EREG	FALSE
AREG	FALSE
AC239584.1	FALSE
BTC	FALSE
PARM1	FALSE	-0.089466		0.52221	0.717181	0.997892
LINC02562	FALSE
AC025244.1	FALSE
AC025244.2	FALSE
AC096759.1	FALSE
RCHY1	FALSE	-0.0596515	-0.375099	0.651901	0.0690922	0.997892	0.95634
THAP6	FALSE	-0.0286541		0.86419	0.353446	0.997892
ODAPH	FALSE
CDKL2	FALSE	-0.0382641		0.321793	0.899337	0.977465
G3BP2	FALSE	0.0628177		0.77981	0.328064	0.997892
USO1	FALSE	0.0922513	-0.0715159	0.234733	0.0721666	0.937704	0.964815
AC110615.1	FALSE
PPEF2	FALSE
NAAA	FALSE
SDAD1	FALSE	0.0548541		0.671434	0.862267	0.997892
ART3	FALSE
CXCL10	FALSE
CXCL11	FALSE
NUP54	FALSE	-0.067516		0.615767	0.74372	0.997892
SCARB2	FALSE	0.234864		0.0094392	0.200194	0.374587
FAM47E	FALSE
STBD1	FALSE
SNX5P1	FALSE
SHROOM3	FALSE	0.019429		0.719932		0.997892
AC107072.2	FALSE
SOWAHB	FALSE
SEPT11	FALSE	0.342998		0.0137724	0.873439	0.423505
TXNP6	FALSE
CCNI	FALSE	0.257041		0.00411291	0.313589	0.264417
RPL7P17	FALSE
CCNG2	FALSE	0.270287		0.0326422	0.507258	0.572336
CXCL13	FALSE
CNOT6L	FALSE	0.0275184		0.693233	0.841367	0.997892
MRPL1	FALSE	0.0568456		0.716013	0.114771	0.997892
HMGB1P44	FALSE
FRAS1	FALSE
SERBP1P5	FALSE
ANXA3	FALSE
LINC01094	FALSE
AC098818.1	FALSE
AC098818.2	FALSE
BMP2K	FALSE				0.271622
PAQR3	FALSE	0.0939005		0.0188625	0.391401	0.478416
LINC01088	FALSE				0.268351
LINC00989	FALSE
OR7E94P	FALSE
PCAT4	FALSE	0.133228		0.165956		0.87366
ANTXR2	FALSE	0.0570946		0.45728	0.473481	0.997892
RPSAP39	FALSE
PRDM8	FALSE	0.0151349		0.824966	0.274824	0.997892
FGF5	FALSE
CFAP299	FALSE
BMP3	FALSE
PRKG2	FALSE
RASGEF1B	FALSE	0.0747389		0.324141	0.755255	0.978401
NPM1P41	FALSE
AC124016.2	FALSE				0.491633
HNRNPD	FALSE	-0.110971		0.180669	0.458431	0.884254
AC124016.1	FALSE				0.577113
IGBP1P4	FALSE
HNRNPDL	FALSE	-0.57233	0.512317	1.0611e-05	0.108977	0.00568353	0.999357
ENOPH1	FALSE	-0.267307		0.0386552	0.585804	0.600136
TMEM150C	FALSE	-0.0285306		0.264241	0.359459	0.94799
RPL7AP26	FALSE
AC067942.1	FALSE
AC067942.2	FALSE
LINC00575	FALSE
SCD5	FALSE	0.00140452		0.724088	0.334815	0.997892
SEC31A	FALSE	0.0533032		0.540977	0.774777	0.997892
THAP9-AS1	FALSE	-0.0484055		0.129671	0.500023	0.835667
THAP9	FALSE
LIN54	FALSE
RF00019-199	FALSE
COPS4	FALSE	-0.0229129		0.970129	0.85159	0.997892
PLAC8	FALSE
AC114781.2	FALSE
COQ2	FALSE
HPSE	FALSE
HELQ	FALSE	0.0495176		0.235771	0.938928	0.937704
MRPS18C	FALSE	-0.211559		0.00792626	0.716904	0.358296
ABRAXAS1	FALSE	0.0415694		0.459443	0.336039	0.997892
GPAT3	FALSE
NKX6-1	FALSE		-0.290009		0.0954491		0.999357
RPL3P13	FALSE
CDS1	FALSE
WDFY3	FALSE	-0.0677675		0.343908	0.993258	0.985545
RN7SL552P	FALSE
WDFY3-AS1	FALSE
RNU6-469P	FALSE
WDFY3-AS2	FALSE	0.0615511		0.34555	0.568176	0.985807
RN7SKP48	FALSE
ARHGAP24	FALSE
MAPK10	FALSE	0.0125731		0.98216	0.181799	0.997892
RN7SKP96	FALSE
PTPN13	FALSE	0.0568425		0.230597	0.34547	0.933406
AC093827.1	FALSE
C4orf36	FALSE
AC093827.2	FALSE
AC093827.5	FALSE
AC093827.3	FALSE
AC093827.4	FALSE
AFF1	FALSE	-0.0611866		0.474336		0.997892
TECRP1	FALSE
KLHL8	FALSE	-0.0530816		0.711582	0.205876	0.997892
GAPDHP60	FALSE
HSD17B13	FALSE
HSD17B11	FALSE	-0.0276177		0.92612	0.83546	0.997892
NUDT9	FALSE	0.189374	0.196069	0.00827336	0.0592002	0.363107	0.934447
AC112250.2	FALSE
SPARCL1	FALSE	0.0211406		0.487812	0.283535	0.997892
DSPP	FALSE
DMP1	FALSE
IBSP	FALSE
HSP90AB3P	FALSE
SPP1	FALSE
PKD2	FALSE
ABCG2	FALSE
AC097484.1	FALSE
PPM1K	FALSE	-0.0297774	-0.443016	0.873763	0.0054378	0.997892	0.468184
AC107067.1	FALSE
HERC6	FALSE
HERC5	FALSE
PYURF	FALSE	-0.0698813		0.857553	0.629264	0.997892
AC098582.1	FALSE
AC083829.2	FALSE
HERC3	FALSE
NAP1L5	FALSE	-0.120819	0.172563	0.277731	0.0354583	0.95127	0.853859
FAM13A-AS1	FALSE
FAM13A	FALSE	-0.00199618		0.716248	0.121801	0.997892
TIGD2	FALSE				0.601954
AC104785.1	FALSE
GPRIN3	FALSE				0.992797
AC097478.1	FALSE
SNCA	FALSE	-0.107371		0.393669	0.381433	0.997892
AC097478.3	FALSE
SNCA-AS1	FALSE
MMRN1	FALSE
CCSER1	FALSE	0.0671012		0.262368	0.696356	0.94799
TMSB4XP8	FALSE
AC110774.1	FALSE
AC112695.1	FALSE
GRID2	FALSE	0.0622534		0.29896		0.96719
AC095059.2	FALSE
AC020699.1	FALSE
ATOH1	FALSE
SMARCAD1	FALSE	-0.00550036		0.988713	0.972399	0.998265
HPGDS	FALSE
PDLIM5	FALSE	-0.0105297	0.297555	0.881775	0.015873	0.997892	0.681289
AC108067.1	FALSE
BMPR1B-DT	FALSE
BMPR1B	FALSE
UNC5C	FALSE
AC106881.1	FALSE
LINC02267	FALSE
COX7A2P2	FALSE
AC108515.1	FALSE
STPG2	FALSE
AC034154.1	FALSE
STPG2-AS1	FALSE
RPL5P12	FALSE				0.466534
AC019077.1	FALSE
RAP1GDS1	FALSE	-0.0327581		0.924511	0.504136	0.997892
AC058823.1	FALSE
TSPAN5	FALSE	0.286294		0.0120401	0.711415	0.40655
AC114811.2	FALSE
BTF3P13	FALSE
EIF4E	FALSE	0.124185	-0.0824307	0.172563	0.0101603	0.875438	0.606478
METAP1	FALSE	0.00130113		0.684733	0.834525	0.997892
AC019131.2	FALSE
ADH5	FALSE	0.389877		0.00758099	0.907116	0.355022
AP002026.1	FALSE
ADH4	FALSE
ADH6	FALSE
ADH1A	FALSE
ADH1B	FALSE
ADH1C	FALSE
ADH7	FALSE
C4orf17	FALSE
TRMT10A	FALSE	0.00377984		0.972246	0.275397	0.997892
MTTP	FALSE
C4orf54	FALSE
DAPP1	FALSE
LAMTOR3	FALSE	-0.113753		0.0860458	0.325368	0.770546
DNAJB14	FALSE	0.0470932		0.401189	0.372231	0.997892
AC097460.3	FALSE
H2AFZ	FALSE	0.133239	-0.724493	0.322512	0.00466675	0.97769	0.437741
AC097460.1	FALSE
DDIT4L	FALSE
EMCN	FALSE
PPP3CA	FALSE	0.104363		0.45967	0.536087	0.997892
FLJ20021	FALSE				0.83778
BANK1	FALSE
SLC39A8	FALSE				0.640264
AC098487.1	FALSE
AF213884.3	FALSE
NFKB1	FALSE
MANBA	FALSE	0.0294083		0.439356	0.809594	0.997892
UBE2D3	FALSE	0.0961818	-0.0745621	0.732702	0.0310819	0.997892	0.820713
AC018797.2	FALSE
CISD2	FALSE	0.0713554		0.441909	0.189246	0.997892
SLC9B1	FALSE
SLC9B2	FALSE	0.0103404		0.976215	0.872464	0.997892
BDH2	FALSE	0.0885182	-0.196359	0.522734	0.00188343	0.997892	0.321735
CENPE	FALSE
LINC02428	FALSE
AC105460.2	FALSE
TACR3	FALSE
LINC02503	FALSE
CXXC4	FALSE	0.0820228		0.342246	0.115375	0.985545
CXXC4-AS1	FALSE
AC096577.1	FALSE
AC004069.1	FALSE
TET2	FALSE	0.0177426		0.450944	0.714503	0.997892
TET2-AS1	FALSE
RN7SL89P	FALSE
PPA2	FALSE	-0.0797219		0.692691	0.221254	0.997892
EEF1A1P9	FALSE
ARHGEF38	FALSE
ARHGEF38-IT1	FALSE
AC105391.1	FALSE
INTS12	FALSE	0.0296471		0.633305	0.490346	0.997892
GSTCD	FALSE	-0.00924076		0.911959	0.352201	0.997892
NPNT	FALSE
AC109361.1	FALSE
TBCK	FALSE	0.0343505		0.635727	0.305031	0.997892
AIMP1	FALSE	-0.0320094		0.743918	0.226702	0.997892
DKK2	FALSE
RAC1P5	FALSE
AC104663.1	FALSE
PAPSS1	FALSE	0.0508756		0.236764	0.268816	0.937704
SGMS2	FALSE
AC096564.1	FALSE
CYP2U1	FALSE
AC096564.2	FALSE
HADH	FALSE	0.0787341		0.513168	0.435028	0.997892
LEF1	FALSE				0.673293
LEF1-AS1	FALSE
RPL34-AS1	FALSE
RPL34	FALSE	0.166808		0.0339004	0.344816	0.574162
OSTC	FALSE	0.151956		0.434429	0.535105	0.997892
ETNPPL	FALSE
COL25A1	FALSE
RBMXP4	FALSE
SEC24B-AS1	FALSE
SEC24B	FALSE	0.0603574		0.274025	0.34553	0.949997
RN7SL55P	FALSE
CDC42P4	FALSE
MCUB	FALSE	-0.150468		0.136937	0.902983	0.847664
HIGD1AP14	FALSE
CASP6	FALSE	0.0606286		0.376329	0.220929	0.997256
AC004067.1	FALSE
PLA2G12A	FALSE	0.0582951		0.43299	0.893251	0.997892
CFI	FALSE
AC126283.1	FALSE
GAR1	FALSE	-0.0322197		0.372937	0.873417	0.997256
RRH	FALSE
LRIT3	FALSE
EGF	FALSE
ELOVL6	FALSE	-0.0414403		0.196043	0.799845	0.901152
RN7SL275P	FALSE
AC093770.1	FALSE
HSBP1P2	FALSE
ENPEP	FALSE
ZNF969P	FALSE
AC098798.1	FALSE
PANCR	FALSE
PITX2	FALSE		0.362671		0.0283209		0.796951
LINC01438	FALSE
AC083795.1	FALSE
AC083795.2	FALSE
AC093663.1	FALSE
FAM241A	FALSE
AC093663.2	FALSE
AC109347.1	FALSE
AP1AR	FALSE	0.0252592		0.80093	0.89075	0.997892
AC109347.2	FALSE
TIFA	FALSE				0.846043
ALPK1	FALSE
TOX4P1	FALSE
NEUROG2	FALSE				0.319307
AC023886.1	FALSE
ZGRF1	FALSE
AC023886.2	FALSE
LARP7	FALSE	0.0995876		0.550381	0.437034	0.997892
AC106864.1	FALSE
AC106864.2	FALSE
AC017007.3	FALSE
RPL7AP30	FALSE
AC017007.4	FALSE
ANK2	FALSE	0.0772443		0.466574	0.972526	0.997892
AC017007.2	FALSE
AC017007.5	FALSE
AC004057.1	FALSE	0.47704		0.00028289	0.56981	0.0515822
RN7SL184P	FALSE
CAMK2D	FALSE	0.00944844		0.987996	0.88769	0.997892
ARSJ	FALSE
UGT8	FALSE
CIR1P2	FALSE
NDST4	FALSE
AC027613.1	FALSE
EIF3KP3	FALSE
TRAM1L1	FALSE	-0.0111287		0.239555	0.993821	0.937704
NT5C3AP1	FALSE
NDST3	FALSE
SNHG8	FALSE	-0.179452		0.206247	0.927752	0.914935
PRSS12	FALSE
CEP170P1	FALSE
AC110079.1	FALSE
AC110079.2	FALSE
METTL14	FALSE	-0.0555891		0.350216	0.884123	0.988156
SEC24D	FALSE				0.367678
SYNPO2	FALSE
AC096745.2	FALSE
MYOZ2	FALSE
AC092656.1	FALSE
USP53	FALSE
C4orf3	FALSE	0.259647	0.425633	0.14274	0.0173089	0.851352	0.684129
FABP2	FALSE
KLHL2P1	FALSE
AC110373.1	FALSE
GTF2IP12	FALSE
AC093752.3	FALSE
AC093752.1	FALSE	-0.0268099		0.723393	0.292822	0.997892
AC093752.2	FALSE
PDE5A	FALSE
RF00614	FALSE
LINC02502	FALSE
MAD2L1	FALSE	-0.0475288		0.448138	0.593467	0.997892
AC108866.1	FALSE
SAR1AP3	FALSE
AC025741.1	FALSE
PRDM5	FALSE
SETP12	FALSE
NDNF	FALSE				0.753008
AC105254.1	FALSE
TNIP3	FALSE
QRFPR	FALSE
ANXA5	FALSE	0.062949	0.413816	0.801693	0.072763	0.997892	0.96495
TMEM155	FALSE
PP12613	FALSE
EXOSC9	FALSE	-0.0756891	0.147649	0.350756	0.0917016	0.988323	0.998133
CCNA2	FALSE
BBS7	FALSE	-0.0946203		0.268655	0.782454	0.94799
AC079341.1	FALSE
TRPC3	FALSE
KIAA1109	FALSE	-0.0678901		0.228057	0.326405	0.930459
IL2	FALSE
IL21-AS1	FALSE
CETN4P	FALSE
BBS12	FALSE	-0.0152423		0.658918	0.50068	0.997892
FGF2	FALSE
AC021205.1	FALSE
AC021205.3	FALSE
NUDT6	FALSE
SPATA5	FALSE
SPRY1	FALSE	-0.142637		0.227597	0.641557	0.930459
LINC02435	FALSE
LINC01091	FALSE
RPL21P50	FALSE
LINC02516	FALSE
ANKRD50	FALSE	0.0344638		0.386246	0.537882	0.997718
FAT4	FALSE
AC093772.1	FALSE
INTU	FALSE	0.0751851	-0.168283	0.362867	0.0419346	0.993219	0.898356
SLC25A31	FALSE
HSPA4L	FALSE	0.0430699		0.541225	0.890193	0.997892
AC093591.3	FALSE
AC093591.1	FALSE
AC093591.2	FALSE
PLK4	FALSE
MFSD8	FALSE	-0.0278238	-0.0654933	0.678425	0.0391073	0.997892	0.888715
ABHD18	FALSE
LARP1B	FALSE	-0.216179		0.00746983	0.781305	0.352241
AC099340.1	FALSE
PGRMC2	FALSE	0.00616443	0.194207	0.894939	0.0314757	0.997892	0.822139
AC108062.1	FALSE
AC110609.1	FALSE
AC078850.1	FALSE
AC078850.2	FALSE
JADRR	FALSE
JADE1	FALSE	-0.0288415		0.661235	0.939818	0.997892
SCLT1	FALSE	0.0281186		0.718392	0.395999	0.997892
C4orf33	FALSE	0.000401319		0.769681	0.613739	0.997892
AC093831.1	FALSE
AC096711.2	FALSE
AC096711.1	FALSE
AC105383.1	FALSE
PCDH10	FALSE	-0.0345348		0.718391	0.967674	0.997892
AC079380.1	FALSE
PABPC4L	FALSE
AC104619.4	FALSE
AC104619.1	FALSE
AC104619.3	FALSE
AC107463.1	FALSE
LINC02485	FALSE
LINC02511	FALSE
SERF1AP1	FALSE
PCDH18	FALSE
LINC02172	FALSE
AC116563.2	FALSE
AC116563.1	FALSE
AC131956.2	FALSE
LINC00616	FALSE
SLC7A11-AS1	FALSE
SLC7A11	FALSE
AC098859.1	FALSE
AC109927.1	FALSE
NOCT	FALSE
ELF2	FALSE	-0.023615		0.918093	0.82933	0.997892
RNU6-531P	FALSE
RN7SL382P	FALSE
PPP1R14BP3	FALSE
MGARP	FALSE
NDUFC1	FALSE	-0.0304214	0.725584	0.0635823	0.00986527	0.693257	0.60172
NAA15	FALSE	-0.0297602		0.704812	0.198873	0.997892
AC097376.2	FALSE	-0.0267783		0.698606	0.124846	0.997892
AC097376.1	FALSE
RF01225-1	FALSE
RAB33B	FALSE	-0.0107957		0.928165	0.599564	0.997892
SETD7	FALSE	0.0820833		0.149265	0.142558	0.857472
AC112236.2	FALSE
AC112236.1	FALSE
MGST2	FALSE	0.0467831	-0.0903848	0.0157534	0.0111992	0.44625	0.630291
H3F3AP6	FALSE
MAML3	FALSE	0.0113499	-0.248495	0.589679	0.024674	0.997892	0.770061
SCOC	FALSE	-0.351988		0.00461669	0.328393	0.272862
SCOC-AS1	FALSE
RPL14P3	FALSE
CLGN	FALSE	0.0513725	-0.122372	0.360384	4.95809e-05	0.992164	0.0375633
ELMOD2	FALSE	0.0725566		0.418501	0.188546	0.997892
UCP1	FALSE
RN7SL152P	FALSE
TBC1D9	FALSE	0.0850896		0.325688	0.22789	0.979694
AC096733.2	FALSE
RNF150	FALSE	0.0150168		0.768489	0.405218	0.997892
ZNF330	FALSE	0.000611373		0.995824	0.274108	0.999556
LINC02432	FALSE
IL15	FALSE
INPP4B	FALSE
RPL5P13	FALSE
AC104596.1	FALSE
USP38	FALSE	0.02128		0.796732	0.374713	0.997892
GAB1	FALSE
AC097658.1	FALSE
RPSAP36	FALSE
SMARCA5	FALSE	0.169165		0.0288141	0.707759	0.550605
SMARCA5-AS1	FALSE
AC139713.2	FALSE
GUSBP5	FALSE
FREM3	FALSE
GYPA	FALSE
AC098588.2	FALSE
AC098588.1	FALSE
HHIP-AS1	FALSE
HHIP	FALSE
ANAPC10	FALSE	0.108955		0.143944	0.951755	0.851352
HSPD1P5	FALSE
ABCE1	FALSE	0.0641954		0.659901	0.202274	0.997892
OTUD4	FALSE				0.816552
RF00019-211	FALSE
RTN3P1	FALSE
AC079228.1	FALSE
SMAD1	FALSE	-0.0284702		0.499691	0.17415	0.997892
SMAD1-AS1	FALSE
MMAA	FALSE
ZNF827	FALSE	0.0112996		0.807472	0.785805	0.997892
AC104791.2	FALSE
LSM6	FALSE	-0.079614		0.693438	0.757308	0.997892
AC097372.3	FALSE
REELD1	FALSE
SLC10A7	FALSE
POU4F2	FALSE
TTC29	FALSE
AC010683.1	FALSE
EDNRA	FALSE
AC093908.1	FALSE
GTF2F2P1	FALSE
LINC02507	FALSE
AC093835.1	FALSE
TMEM184C	FALSE	-0.0349607		0.640956	0.349218	0.997892
PRMT9	FALSE	-0.0237011		0.799607	0.215709	0.997892
ARHGAP10	FALSE
NR3C2	FALSE
AC108935.1	FALSE
ATP5MGP4	FALSE
LINC02355	FALSE
DCLK2	FALSE	-0.0244207		0.850508	0.810207	0.997892
LRBA	FALSE	-0.00739793	-0.315403	0.946599	0.00297098	0.997892	0.394168
AC110813.1	FALSE
MAB21L2	FALSE	0.107731	-0.564382	0.338738	9.19153e-05	0.985545	0.06141
ZBTB8OSP1	FALSE
RPS3A	FALSE	0.233949		0.0348253	0.576499	0.578397
SH3D19	FALSE	-0.0301911		0.672846		0.997892
AC095055.1	FALSE
AC104819.3	FALSE
FAM160A1-DT	FALSE
FAM160A1	FALSE
AC092611.3	FALSE
GATB	FALSE	0.00174884		0.986334	0.657171	0.997892
AC092611.1	FALSE
AC097375.3	FALSE
LINC02273	FALSE
FBXW7	FALSE	0.0439034		0.54635	0.683353	0.997892
MIR4453HG	FALSE			0.997425	0.15458
AC023424.2	FALSE
TMEM154	FALSE
TIGD4	FALSE
ARFIP1	FALSE	0.00853809		0.554088	0.863353	0.997892
AC113155.1	FALSE
FAM192BP	FALSE
FHDC1	FALSE
TRIM2	FALSE	-0.0386653		0.924803	0.459862	0.997892
MND1	FALSE
RN7SL419P	FALSE
TMEM131L	FALSE
AC106865.1	FALSE
TLR2	FALSE
RNF175	FALSE	-0.0445064		0.433477	0.676474	0.997892
SFRP2	FALSE	-0.0566426		0.019516		0.482928
AC079298.3	FALSE
DCHS2	FALSE
AC079298.1	FALSE
AC110775.1	FALSE
PLRG1	FALSE	0.0409899		0.671484	0.912649	0.997892
FGB	FALSE
FGA	FALSE
FGG	FALSE
LRAT	FALSE
RBM46	FALSE
AC097467.3	FALSE
AC104407.1	FALSE
NPY2R	FALSE
MAP9	FALSE	0.0134545	-0.0509959	0.10334	0.109836	0.80066	0.999357
GUCY1A1	FALSE
AC104083.1	FALSE
GUCY1B1	FALSE	0.00954402	-0.296614	0.83402	0.018987	0.997892	0.70302
TDO2	FALSE
CTSO	FALSE
AC096736.3	FALSE
PDGFC	FALSE				0.769923
GLRB	FALSE	-0.0384277		0.497933	0.924164	0.997892
GRIA2	FALSE	-0.149407		0.328905	0.73797	0.981447
LINC02433	FALSE
AC017037.2	FALSE
AC098679.4	FALSE
FAM198B	FALSE
FAM198B-AS1	FALSE
NUDT19P5	FALSE
TMEM144	FALSE
AC098679.2	FALSE
C4orf46	FALSE	-0.00941194		0.82887	0.313317	0.997892
ETFDH	FALSE	0.123287		0.0584286	0.228722	0.672105
PPID	FALSE	0.00851771		0.952239	0.357616	0.997892
FNIP2	FALSE	0.0144592	-0.227717	0.871817	0.0647556	0.997892	0.942065
C4orf45	FALSE
AC093700.1	FALSE
RAPGEF2	FALSE	-0.0107476		0.94384	0.943712	0.997892
LINC02477	FALSE
FSTL5	FALSE	-0.1338		0.0877903	0.795141	0.774961
AC023136.1	FALSE
NAF1	FALSE	-0.0197596		0.88674	0.688297	0.997892
NPY1R	FALSE
NPY5R	FALSE
TKTL2	FALSE
TMA16	FALSE	-0.011831		0.720777	0.204286	0.997892
MARCH1	FALSE	-0.0049069		0.642265	0.234604	0.997892
AC093788.1	FALSE
ANP32C	FALSE
SMIM31	FALSE
APELA	FALSE
TRIM60P14	FALSE
AC106872.3	FALSE
NACA3P	FALSE				0.212865
TRIM61	FALSE
FAM218A	FALSE
AC106872.5	FALSE
AC106872.2	FALSE
TRIM60	FALSE
AC106872.7	FALSE
TMEM192	FALSE	-0.0239593		0.630202	0.291458	0.997892
KLHL2	FALSE				0.33818
MSMO1	FALSE	-0.0181467		0.141435	0.494833	0.851352
CPE	FALSE	0.00127237		0.175403	0.449944	0.87886
HADHAP1	FALSE
NOL8P1	FALSE
TLL1	FALSE
SPOCK3	FALSE
ANXA10	FALSE
DDX60	FALSE
DDX60L	FALSE
PALLD	FALSE	-0.0976657		0.106871	0.604327	0.805705
RPL9P16	FALSE
AC080188.1	FALSE
AC080188.2	FALSE
CBR4	FALSE	0.00223547		0.224196	0.210404	0.927317
AC021151.1	FALSE
SH3RF1	FALSE	0.0374838		0.264082	0.159032	0.94799
NEK1	FALSE	-0.0526905		0.765262	0.966715	0.997892
CLCN3	FALSE	-0.0376134		0.280656	0.211244	0.951432
HPF1	FALSE	-0.114136		0.471852	0.933544	0.997892
PTGES3P3	FALSE
LINC02275	FALSE
AC084866.2	FALSE
MFAP3L	FALSE
AADAT	FALSE	0.00682975		0.867845		0.997892
LINC01612	FALSE
LINC02512	FALSE
HSP90AA6P	FALSE
GALNTL6	FALSE
AC105285.1	FALSE
GALNT7	FALSE	0.0157937		0.697757	0.9619	0.997892
AC097534.1	FALSE
HMGB2	FALSE	-0.00780569		0.965555	0.650011	0.997892
AC097534.2	FALSE	0.0691876		0.29781	0.336988	0.966843
SAP30	FALSE				0.445879
SCRG1	FALSE				0.746314
RPL5P11	FALSE
HAND2	FALSE
HAND2-AS1	FALSE
MORF4	FALSE
AC106895.1	FALSE
LINC02269	FALSE
AC106895.2	FALSE
LINC02268	FALSE
AC012055.1	FALSE
FBXO8	FALSE	-0.0862551		0.181206	0.650517	0.884254
CEP44	FALSE	-0.00430714		0.880903	0.535756	0.997892
HPGD	FALSE
AC096751.1	FALSE
AC096751.2	FALSE
GLRA3	FALSE
ADAM29	FALSE
GPM6A	FALSE	-0.295425		0.168403	0.704455	0.87366
WDR17	FALSE
SPATA4	FALSE
ASB5	FALSE
SPCS3	FALSE	0.0998754		0.215891	0.645692	0.920948
AC093801.1	FALSE
VEGFC	FALSE
NEIL3	FALSE
AGA	FALSE	0.0360228		0.529042	0.613908	0.997892
AC078881.1	FALSE
LINC01098	FALSE
LINC01099	FALSE
LINC02500	FALSE
AC093840.1	FALSE
AC098864.1	FALSE
TENM3	FALSE	-0.174546		0.0604772	0.506135	0.678559
AC108142.1	FALSE
AC079766.1	FALSE
DCTD	FALSE	-0.0174797		0.960955	0.688967	0.997892
FAM92A1P2	FALSE
AC019193.2	FALSE
WWC2-AS2	FALSE
WWC2	FALSE
WWC2-AS1	FALSE
CLDN22	FALSE
CDKN2AIP	FALSE	-0.147281	-0.457195	0.118422	0.000698029	0.825916	0.19746
AC107214.1	FALSE
ING2	FALSE	-0.046774		0.109081	0.18336	0.812853
AC107214.2	FALSE
RWDD4	FALSE	0.0565785		0.517818	0.693901	0.997892
TRAPPC11	FALSE	0.0210276		0.85528	0.881614	0.997892
STOX2	FALSE	0.033125		0.653274	0.347021	0.997892
AC074194.1	FALSE
AC074194.2	FALSE
ENPP6	FALSE
AC079080.1	FALSE
LINC02363	FALSE
LINC02362	FALSE
IRF2	FALSE	-0.0164131		0.9499	0.536146	0.997892
AC099343.2	FALSE
AC099343.3	FALSE
LINC02427	FALSE
LINC02365	FALSE
CASP3	FALSE	0.381364		0.0199525	0.861504	0.487159
PRIMPOL	FALSE	0.0563347		0.157525	0.176179	0.864479
CENPU	FALSE
ACSL1	FALSE	0.119031		0.157149	0.674206	0.864479
AC084871.1	FALSE
MIR3945HG	FALSE
HELT	FALSE
SLC25A4	FALSE	0.281547		0.04332	0.628534	0.623954
CFAP97	FALSE	0.145189		0.27104	0.749391	0.94799
SNX25	FALSE
LRP2BP	FALSE
AC112722.1	FALSE
ANKRD37	FALSE	0.0669103		0.0559456	0.67538	0.662928
UFSP2	FALSE	0.0112515		0.993526	0.855328	0.998651
C4orf47	FALSE
CCDC110	FALSE
AC106897.1	FALSE
PDLIM3	FALSE	-0.0637857		0.54328	0.509577	0.997892
SORBS2	FALSE	0.159474		0.0378693	0.783881	0.595486
AC093797.1	FALSE
AC104805.1	FALSE
TLR3	FALSE
FAM149A	FALSE
RPSAP70	FALSE
FLJ38576	FALSE
CYP4V2	FALSE
KLKB1	FALSE
F11	FALSE
FAT1	FALSE	0.0449243		0.446297	0.202942	0.997892
AC108865.1	FALSE
AC108865.2	FALSE
AC097652.1	FALSE
LINC02515	FALSE
AC093763.2	FALSE
AC108073.1	FALSE
ZFP42	FALSE
TRIML2	FALSE
LINC02434	FALSE
AC093789.1	FALSE
LINC01060	FALSE
AC093909.1	FALSE
AC093909.6	FALSE
HSP90AA4P	FALSE
LINC01262	FALSE
FRG1-DT	FALSE
FRG1	FALSE	0.0382376		0.424923	0.138441	0.997892
AGGF1P1	FALSE
PLEKHG4B	FALSE
AC021087.3	FALSE
CCDC127	FALSE	-0.0114016		0.56482	0.563372	0.997892
AC021087.2	FALSE
SDHA	FALSE	0.0150472		0.864477	0.768407	0.997892
HRAT5	FALSE
PDCD6	FALSE	0.0493027		0.341015	0.649809	0.985545
AC021087.1	FALSE
AHRR	FALSE
AC010442.1	FALSE
EXOC3-AS1	FALSE	0.0444614		0.310906	0.334741	0.973499
EXOC3	FALSE	-0.0175197	-0.0454485	0.901537	0.108672	0.997892	0.999357
SLC9A3	FALSE
SLC9A3-AS1	FALSE
AC106772.1	FALSE
CEP72	FALSE
TPPP	FALSE
AC026740.1	FALSE
ZDHHC11B	FALSE
ZDHHC11	FALSE
BRD9	FALSE	0.170134		0.045088	0.69968	0.628297
TRIP13	FALSE
AC116351.1	FALSE
AC116351.2	FALSE
NKD2	FALSE				0.555704
SLC12A7	FALSE				0.717263
CTD-3080P12.3	FALSE
SLC6A19	FALSE
SLC6A18	FALSE
TERT	FALSE
CLPTM1L	FALSE	0.0211117		0.829605	0.162107	0.997892
AC026748.1	FALSE
SLC6A3	FALSE
LPCAT1	FALSE	-0.0413182		0.322412	0.349487	0.97769
AC091849.2	FALSE
SDHAP3	FALSE
AC026412.3	FALSE
AC026412.1	FALSE
AC026412.2	FALSE
MRPL36	FALSE	-0.0929944	-0.0846203	0.584577	0.0610358	0.997892	0.934447
NDUFS6	FALSE	-0.0157611		0.499276	0.250147	0.997892
IRX4	FALSE
AC025183.1	FALSE
AC126768.2	FALSE
LSINCT5	FALSE
AC091891.1	FALSE
IRX2	FALSE				0.304931
C5orf38	FALSE				0.735523
AC116359.1	FALSE
IRX1	FALSE				0.722392
ADAMTS16	FALSE
ICE1	FALSE	0.0229878		0.899096	0.20209	0.997892
AC010266.2	FALSE
HMGB3P3	FALSE
LINC02145	FALSE
MED10	FALSE	-0.155053		0.116813	0.717837	0.823939
UBE2QL1	FALSE
LINC01018	FALSE
NSUN2	FALSE	-0.0101212		0.665342	0.478486	0.997892
SRD5A1	FALSE	-0.00803274	-0.243888	0.967896	0.0846425	0.997892	0.974862
LINC02102	FALSE
TENT4A	FALSE
RN7SKP79	FALSE
RF00017-40	FALSE
AC091951.1	FALSE
LINC02123	FALSE
ADCY2	FALSE
C5orf49	FALSE	-0.0165892		0.462576	0.552628	0.997892
MTRR	FALSE				0.463458
FASTKD3	FALSE
LINC02226	FALSE
AC091965.4	FALSE
MIR4458HG	FALSE				0.351844
AC091932.1	FALSE
SEMA5A	FALSE	-0.0477244		0.526185		0.997892
SNHG18	FALSE
TAS2R1	FALSE
AC034229.1	FALSE
AC034229.4	FALSE
FAM173B	FALSE	0.0101062		0.925337	0.894561	0.997892
AC012640.1	FALSE
CCT5	FALSE	0.225586		0.0937399	0.662048	0.788372
AC012640.4	FALSE
AC012640.3	FALSE
CMBL	FALSE	-0.103504	0.157981	0.108395	0.0970869	0.812726	0.999357
AC012640.2	FALSE
MARCH6	FALSE	-0.0557697		0.514109	0.139959	0.997892
ROPN1L	FALSE
LINC01513	FALSE
RPL30P7	FALSE
ANKRD33B	FALSE
DAP	FALSE	-0.380773		0.000832546	0.762541	0.111483
AC012629.2	FALSE
CTNND2	FALSE	0.0957778		0.265481	0.399279	0.94799
AC016546.1	FALSE
DNAH5	FALSE
TRIO	FALSE	0.0260344		0.761761	0.541369	0.997892
OTULINL	FALSE	0.0223236		0.584509	0.395863	0.997892
AC010627.1	FALSE
CCT6P2	FALSE
EEF1A1P13	FALSE
AC010491.1	FALSE
OTULIN	FALSE
ANKH	FALSE	0.027959		0.73733	0.651493	0.997892
RBBP4P1	FALSE
AC016575.1	FALSE
FBXL7	FALSE
MARCH11	FALSE
AC092335.1	FALSE
LINC02150	FALSE
ZNF622	FALSE	-0.1606		0.0772382	0.237214	0.745419
RETREG1	FALSE	-0.049914		0.427933	0.164554	0.997892
AC022113.1	FALSE
MYO10	FALSE	0.112125	-0.389095	0.324231	0.00178049	0.978401	0.321735
RPS26P28	FALSE
BASP1	FALSE	-0.35065		0.00858328	0.858166	0.363107
AC026790.1	FALSE
RF00019-225	FALSE
BASP1-AS1	FALSE
RNA5SP180	FALSE
DCAF13P2	FALSE
RNU6-1003P	FALSE
AC026785.1	FALSE
FTH1P10	FALSE	0.170176	-0.304033	0.15781	0.00337227	0.864479	0.394168
AC026785.2	FALSE
LINC02217	FALSE
H3.Y	FALSE
LINC02223	FALSE
RPL36AP21	FALSE
CDH18	FALSE	-0.10805		0.1013	0.874258	0.80066
LINC02241	FALSE
AC093274.1	FALSE
GUSBP1	FALSE				0.342792
AC138951.2	FALSE
AC091946.2	FALSE
AC091946.1	FALSE
CDH12	FALSE
HSPD1P1	FALSE
AC010460.3	FALSE
C5orf17	FALSE
CDH10	FALSE				0.864304
AC091885.2	FALSE
LINC02228	FALSE
LINC02211	FALSE
AC022140.1	FALSE
CCNB3P1	FALSE
CDH9	FALSE
PURPL	FALSE
LINC02109	FALSE
RPL19P11	FALSE
CDH6	FALSE	-0.0311307		0.843966	0.81263	0.997892
DROSHA	FALSE	-0.00283377		0.941615	0.45683	0.997892
C5orf22	FALSE	0.0254349		0.720069	0.476404	0.997892
AC022417.1	FALSE
PDZD2	FALSE
AC010469.1	FALSE
AC010469.2	FALSE
AC025458.1	FALSE
AC025178.1	FALSE
GOLPH3	FALSE	0.0656111	-0.0569569	0.335127	0.00293107	0.985198	0.394168
AC025181.2	FALSE	-0.100042	-0.0231835	0.0764546	0.103461	0.743718	0.999357
AC025181.1	FALSE
MTMR12	FALSE
ZFR	FALSE	-0.0920363		0.379122	0.290544	0.997256
AC074134.1	FALSE
SUB1	FALSE	0.03826		0.162234	0.800993	0.870783
NPR3	FALSE
AC025459.1	FALSE
AC010343.3	FALSE
AC010343.1	FALSE
AC034231.1	FALSE
TARS	FALSE	-0.0521697		0.394743	0.543711	0.997892
AC034232.2	FALSE
ADAMTS12	FALSE
SLC45A2	FALSE
AMACR	FALSE
C1QTNF3	FALSE
AC139792.2	FALSE
AC139792.3	FALSE
AC139792.1	FALSE
AC138409.2	FALSE	0.077032		0.154589	0.168518	0.864403
AC025754.2	FALSE
RAI14	FALSE				0.879668
AC026801.2	FALSE
TTC23L	FALSE
AC026801.1	FALSE
RPL21P54	FALSE
RAD1	FALSE	-0.0309506		0.940675	0.568904	0.997892
BRIX1	FALSE	0.145816		0.0283229	0.285652	0.550402
DNAJC21	FALSE	-0.0724744		0.232558	0.911715	0.935595
AGXT2	FALSE
PRLR	FALSE
RF00012-14	FALSE
SPEF2	FALSE	-0.0270167		0.540576	0.41098	0.997892
IL7R	FALSE
AC112204.3	FALSE
AC112204.1	FALSE
CAPSL	FALSE
AC112204.2	FALSE
UGT3A1	FALSE
UGT3A2	FALSE
LMBRD2	FALSE	-0.0207971		0.867715	0.141687	0.997892
SKP2	FALSE
NADK2	FALSE	0.0665912		0.251174	0.187552	0.939361
RANBP3L	FALSE
SLC1A3	FALSE				0.884523
AC008957.3	FALSE
AC026741.1	FALSE
NIPBL-DT	FALSE	-0.0565389	-0.200026	0.527846	0.00622081	0.997892	0.489726
NIPBL	FALSE	0.104846		0.308967	0.311287	0.970955
RPS4XP6	FALSE
CPLANE1	FALSE	-0.0149251		0.883214	0.322668	0.997892
OFD1P17	FALSE
RN7SL37P	FALSE
AC025449.1	FALSE
NUP155	FALSE	-0.0769514		0.0901841	0.4238	0.77827
WDR70	FALSE	0.0745757		0.244704	0.939578	0.937704
RNU6-1190P	FALSE
GDNF-AS1	FALSE
GDNF	FALSE
EGFLAM	FALSE
AC010457.1	FALSE
LIFR	FALSE	0.00599445		0.981545	0.816685	0.997892
LIFR-AS1	FALSE
OSMR-AS1	FALSE
OSMR	FALSE
RICTOR	FALSE	0.0737881		0.0514071	0.787609	0.645035
FYB1	FALSE
C9	FALSE
DAB2	FALSE
LINC02104	FALSE
TTC33	FALSE	0.0549746		0.575072	0.823977	0.997892
PTGER4	FALSE
PRKAA1	FALSE	-0.0489436		0.379051	0.911268	0.997256
RF00191	FALSE
RPL37	FALSE	-0.0956081	0.400047	0.269753	0.0614057	0.94799	0.934447
CARD6	FALSE
C7	FALSE
C6	FALSE
PLCXD3	FALSE
OXCT1	FALSE	-0.025403	0.203779	0.921965	0.04856	0.997892	0.919036
OXCT1-AS1	FALSE
C5orf51	FALSE	0.00594086		0.980838	0.541771	0.997892
FBXO4	FALSE
GHR	FALSE
SERBP1P6	FALSE
CCDC152	FALSE				0.603103
SELENOP	FALSE	-0.0208154	0.218725	0.716826	0.0546673	0.997892	0.934447
AC008945.1	FALSE
AC008875.1	FALSE
AC025171.1	FALSE
AC025171.3	FALSE
AC025171.5	FALSE
ANXA2R	FALSE
AC025171.2	FALSE
AC025171.4	FALSE
ZNF131	FALSE	-0.0873694		0.530312	0.561197	0.997892
NIM1K	FALSE
AC106800.2	FALSE
AC114947.2	FALSE
HMGCS1	FALSE	0.0232801		0.444907	0.869587	0.997892
AC114947.1	FALSE
CCL28	FALSE
TMEM267	FALSE	-0.0205245		0.82694	0.456905	0.997892
AC114956.3	FALSE
C5orf34	FALSE
EEF1A1P19	FALSE
AC114956.1	FALSE
PAIP1	FALSE	0.0578913		0.756904	0.482939	0.997892
NNT-AS1	FALSE	-0.116295		0.194578	0.545391	0.901152
AC010435.1	FALSE
NNT	FALSE	0.0589116		0.384332	0.938451	0.997256
RPL29P12	FALSE
FGF10	FALSE
FGF10-AS1	FALSE
MRPS30-DT	FALSE				0.265825
MRPS30	FALSE	0.112652		0.190245	0.510273	0.895575
AC093297.2	FALSE
HCN1	FALSE
EMB	FALSE
AC112187.1	FALSE
AC112187.3	FALSE
PARP8	FALSE				0.501029
LINC02106	FALSE
AC026798.1	FALSE
AC010478.1	FALSE
ISL1	FALSE
AC022126.1	FALSE
ITGA1	FALSE
PELO	FALSE	0.0318069		0.614556	0.20297	0.997892
B3GNTL1P1	FALSE
ITGA2	FALSE
AC008966.2	FALSE
MOCS2	FALSE	0.0938295		0.502807	0.947254	0.997892
AC008966.1	FALSE
AC026477.1	FALSE
AC027329.1	FALSE
AC108114.1	FALSE
FST	FALSE
NDUFS4	FALSE	-0.322392		0.0377108	0.844162	0.595486
AC025175.1	FALSE
ARL15	FALSE	-0.0156612		0.966955	0.771368	0.997892
AC008873.1	FALSE
HSPB3	FALSE
SNX18	FALSE				0.638013
AC112198.2	FALSE
ESM1	FALSE
AC034238.1	FALSE
GZMK	FALSE
GZMA	FALSE
CDC20B	FALSE
GPX8	FALSE
MCIDAS	FALSE
CCNO	FALSE
AC026704.1	FALSE
DHX29	FALSE			0.997038	0.355316
MTREX	FALSE	0.058499		0.6641	0.799718	0.997892
PLPP1	FALSE				0.477205
RNF138P1	FALSE
SLC38A9	FALSE				0.972428
DDX4	FALSE
IL31RA	FALSE
IL6ST	FALSE	-0.0223439		0.355777	0.496177	0.99058
AC008914.1	FALSE
AC008892.1	FALSE
FLJ31104	FALSE
ANKRD55	FALSE
RPL17P22	FALSE
RPL26P19	FALSE				0.578564
AC022431.1	FALSE
MAP3K1	FALSE
AC008937.2	FALSE
SETD9	FALSE	-0.0236294		0.662293	0.265511	0.997892
MIER3	FALSE				0.429943
AC008937.3	FALSE
RF00019-233	FALSE
GPBP1	FALSE	0.0918611		0.298815	0.663371	0.96719
ACTBL2	FALSE
AC008780.1	FALSE
AC008780.2	FALSE
LINC02101	FALSE
PLK2	FALSE	-0.167713		0.0916549	0.92838	0.782353
GAPT	FALSE
RAB3C	FALSE	0.194267		0.0372067	0.524401	0.595486
AC016642.1	FALSE
PDE4D	FALSE				0.833718
AC109486.1	FALSE
SETP21	FALSE
PART1	FALSE
DEPDC1B	FALSE
ELOVL7	FALSE
AC104113.1	FALSE
ERCC8	FALSE				0.951091
GNL3LP1	FALSE
NDUFAF2	FALSE	-0.0454787		0.785205	0.291033	0.997892
SMIM15	FALSE	-0.013045		0.517012	0.247933	0.997892
SMIM15-AS1	FALSE
ZSWIM6	FALSE	-0.0186865		0.754663	0.508391	0.997892
AC122718.2	FALSE
AC122718.1	FALSE				0.361116
RPL3P6	FALSE
C5orf64	FALSE
C5orf64-AS1	FALSE
KIF2A	FALSE	-0.0466834		0.801411	0.905286	0.997892
DIMT1	FALSE	0.0601929		0.478983	0.330745	0.997892
IPO11	FALSE
ISCA1P1	FALSE
AC122707.1	FALSE
RNF180	FALSE	0.0247411		0.535185	0.825527	0.997892
RGS7BP	FALSE
SHISAL2B	FALSE
SREK1IP1	FALSE	0.225483		0.0478841	0.257629	0.636723
CWC27	FALSE	0.0820597		0.340326	0.146787	0.985545
AC092354.2	FALSE
AC092354.1	FALSE
ADAMTS6	FALSE
AC008868.1	FALSE
AC025176.1	FALSE
CENPK	FALSE
PPWD1	FALSE	0.00188061		0.989581	0.883324	0.998435
TRIM23	FALSE	0.00749216		0.820286	0.357356	0.997892
RNU6-540P	FALSE
TRAPPC13	FALSE	-0.0791831		0.308879	0.640831	0.970955
SHLD3	FALSE				0.177064
SGTB	FALSE	0.0757093		0.344181	0.925054	0.985545
NLN	FALSE	0.0483197		0.654781	0.919588	0.997892
AC010359.1	FALSE
ERBIN	FALSE	0.106769		0.134305	0.68782	0.844124
SREK1	FALSE	0.153069		0.279788	0.39425	0.95127
PPIAP78	FALSE
MAST4	FALSE	-0.00717332		0.392413		0.997892
AC092349.1	FALSE
MAST4-IT1	FALSE
MAST4-AS1	FALSE
CD180	FALSE
AC112206.2	FALSE
AC112206.1	FALSE
LINC02242	FALSE
BCL9P1	FALSE
AC112206.4	FALSE
AC106798.1	FALSE
AC024581.1	FALSE
EEF1B2P2	FALSE
LINC02219	FALSE
PIK3R1	FALSE	0.380599		0.00250136	0.226546	0.198487
AC010280.1	FALSE
AC093523.1	FALSE
AC010273.2	FALSE
SLC30A5	FALSE	0.0774407		0.378456	0.607373	0.997256
AC010273.1	FALSE
CCNB1	FALSE	-0.034226		0.542882	0.493707	0.997892
AC022107.1	FALSE				0.341966
CENPH	FALSE	0.00984634		0.915489	0.208575	0.997892
MRPS36	FALSE	-0.112608		0.372293	0.637827	0.997256
CDK7	FALSE	0.00741691		0.901081	0.574423	0.997892
CCDC125	FALSE
AK6	FALSE	-0.0168958		0.928569	0.608594	0.997892
TAF9	FALSE	0.0607673		0.811615	0.153442	0.997892
RAD17	FALSE	-0.110121		0.251579	0.132973	0.939361
MARVELD2	FALSE
OCLN	FALSE				0.175853
GTF2H2C	FALSE
AC139495.3	FALSE
GUSBP3	FALSE	-0.0115929		0.747522	0.433726	0.997892
AC131392.1	FALSE
SERF1B	FALSE
SMN2	FALSE				0.570395
AC140134.1	FALSE
AC138866.2	FALSE
AC138866.1	FALSE
GTF2H2B	FALSE
AC146944.4	FALSE
AC146944.2	FALSE
SERF1A	FALSE
SMN1	FALSE	0.0162899		0.885858	0.832552	0.997892
NAIP	FALSE	0.0998551		0.0110554	0.337486	0.398261
GTF2H2	FALSE	-0.0758801	0.0759273	0.311285	0.0777342	0.973715	0.967928
AC145138.1	FALSE
GUSBP9	FALSE
LINC02197	FALSE
PMCHL2	FALSE
BDP1	FALSE	0.103749		0.306284	0.627182	0.96959
MCCC2	FALSE	0.00451647		0.995351	0.186764	0.999316
CARTPT	FALSE
AC093218.1	FALSE
MAP1B	FALSE	0.135579	0.566137	0.384226	0.0172571	0.997256	0.684129
MRPS27	FALSE	0.0399804	0.211408	0.45872	0.0431091	0.997892	0.907972
PTCD2	FALSE
AC093278.1	FALSE
ZNF366	FALSE
LINC02056	FALSE
AC063979.2	FALSE
AC035140.1	FALSE
TNPO1	FALSE	-0.0112781		0.591014	0.379907	0.997892
AC008953.1	FALSE
AC008972.1	FALSE
AC008972.2	FALSE
FCHO2	FALSE				0.161746
TMEM171	FALSE
AC116345.1	FALSE
FOXD1	FALSE
AC099522.2	FALSE
BTF3	FALSE	0.195117		0.060711	0.669523	0.678559
FUNDC2P1	FALSE
ANKRA2	FALSE	0.0206135		0.705001	0.175455	0.997892
UTP15	FALSE
ARHGEF28	FALSE
RN7SL814P	FALSE
LINC01331	FALSE
ENC1	FALSE	-0.320717		0.0451767	0.95179	0.628297
HEXB	FALSE	0.0406159		0.412787	0.897236	0.997892
GFM2	FALSE	-0.0238237		0.912226	1	0.997892
NSA2	FALSE	0.118718		0.515593	0.709159	0.997892
FAM169A	FALSE	0.0711598		0.125145	0.590154	0.830636
AC010501.1	FALSE
AC116337.2	FALSE
RPL27AP5	FALSE
GCNT4	FALSE
LINC01336	FALSE
ANKRD31	FALSE
AC008897.2	FALSE
HMGCR	FALSE	0.0121301		0.5987	0.269929	0.997892
COL4A3BP	FALSE	0.0239901		0.170423	0.669681	0.87366
AC008897.3	FALSE
AC008897.1	FALSE
POLK	FALSE	0.0417257		0.583329	0.943237	0.997892
AC010245.1	FALSE
AC010245.2	FALSE
ANKDD1B	FALSE
POC5	FALSE	0.0157489		0.411722	0.59772	0.997892
AC026774.1	FALSE
SV2C	FALSE
AC113404.3	FALSE
HMGN2P4	FALSE
PDCD5P2	FALSE
AC113404.1	FALSE
IQGAP2	FALSE				0.501608
AC026725.1	FALSE
F2RL2	FALSE
F2R	FALSE	0.0110199		0.615219	0.709524	0.997892
F2RL1	FALSE
RN7SL208P	FALSE
S100Z	FALSE
CRHBP	FALSE
AGGF1	FALSE				0.694144
AC008581.2	FALSE
ZBED3	FALSE				1
ZBED3-AS1	FALSE
PDE8B	FALSE
ALDH7A1P1	FALSE
WDR41	FALSE	-0.130446	-0.29169	0.150169	0.0407798	0.857973	0.898356
RPS2P24	FALSE
RPL7P23	FALSE
OTP	FALSE
TBCA	FALSE	0.0185606	-0.679362	0.167164	0.0043647	0.87366	0.431424
ACTBP2	FALSE
AP3B1	FALSE	-0.0278959		0.581637	0.505723	0.997892
AC024568.1	FALSE
SCAMP1-AS1	FALSE				1
SCAMP1	FALSE	0.149237		0.184299	0.57835	0.886332
LHFPL2	FALSE
HMGB1P21	FALSE
AC008802.1	FALSE
ARSB	FALSE
DMGDH	FALSE
AC020937.1	FALSE
BHMT2	FALSE
BHMT	FALSE
AC016559.2	FALSE
JMY	FALSE	-0.0101318		0.595393	0.242352	0.997892
AC020898.1	FALSE
HOMER1	FALSE	0.0752407		0.102521	0.813252	0.80066
AC093270.1	FALSE
TENT2	FALSE	-0.0245244		0.708759	0.278738	0.997892
CMYA5	FALSE
AC008496.2	FALSE
MTX3	FALSE	0.0051705		0.657802	0.925751	0.997892
THBS4	FALSE
AC112184.1	FALSE
CTD-2201I18.1	FALSE
SERINC5	FALSE	0.0619398		0.358291	0.42537	0.990746
RBMX2P5	FALSE
HNRNPA1P12	FALSE
ZFYVE16	FALSE	0.0344945		0.553839	0.498233	0.997892
AC008771.1	FALSE
FAM151B	FALSE
RPS27AP9	FALSE
RPL7P24	FALSE
ANKRD34B	FALSE
DBIP2	FALSE
LINC01337	FALSE
DHFR	FALSE	0.0362277		0.402488	0.271208	0.997892
AC008434.1	FALSE
MSH3	FALSE	0.0592505		0.322823	0.918966	0.977876
RASGRF2-AS1	FALSE
RASGRF2	FALSE
AC026427.1	FALSE
CKMT2-AS1	FALSE		-0.130704		0.0751342		0.967928
CKMT2	FALSE
AC026436.1	FALSE
ZCCHC9	FALSE	0.0522269		0.518613	0.434878	0.997892
ACOT12	FALSE
SSBP2	FALSE	0.0154472		0.844001	0.359812	0.997892
AC026726.1	FALSE
SEM1P1	FALSE
ATG10	FALSE	0.0234047		0.960004	0.938966	0.997892
RN7SL378P	FALSE
RPS23	FALSE	0.155307		0.187442	0.700796	0.88996
ATP6AP1L	FALSE				0.222141
LINC01338	FALSE
AC108174.1	FALSE
AC104118.1	FALSE
TMEM167A	FALSE	0.0263329		0.958673	0.913984	0.997892
XRCC4	FALSE	0.0105048		0.765598	0.821731	0.997892
VCAN	FALSE	-0.0435487		0.364091	0.854826	0.994665
VCAN-AS1	FALSE
HAPLN1	FALSE
RN7SKP295	FALSE
AC020899.1	FALSE
EDIL3	FALSE	-0.112276		0.120388	0.815411	0.82951
AC113383.1	FALSE
AC114928.1	FALSE
RPL5P17	FALSE
AC026700.1	FALSE
COX7C	FALSE	-0.0998102	0.522068	0.0772337	0.0489457	0.745419	0.919036
AC091429.1	FALSE
AC109492.1	FALSE
LINC01949	FALSE
RASA1	FALSE	0.0310337	-0.230412	0.798554	0.111465	0.997892	0.999357
RN7SL629P	FALSE
CCNH	FALSE	-0.0129134		0.959291	0.213425	0.997892
AC018754.1	FALSE
LINC02488	FALSE
LINC02144	FALSE
TMEM161B	FALSE	-0.0540814		0.343581	0.412052	0.985545
TMEM161B-AS1	FALSE	-0.00908858		0.772121	0.565833	0.997892
RPS3AP22	FALSE
AC091826.1	FALSE
LINC02060	FALSE
AC091826.2	FALSE
LINC00461	FALSE				0.276534
AC008526.1	FALSE
MEF2C-AS2	FALSE
MEF2C	FALSE
MEF2C-AS1	FALSE
AC093510.2	FALSE
CETN3	FALSE	0.0996586		0.498121	0.779411	0.997892
AC093510.1	FALSE
MBLAC2	FALSE	-0.0714963		0.173399	0.537053	0.875438
POLR3G	FALSE
LYSMD3	FALSE	-0.0411308		0.600765	0.90106	0.997892
ADGRV1	FALSE	0.079131		0.377402	0.794403	0.997256
LUCAT1	FALSE
AC074132.1	FALSE
AC123595.1	FALSE
AC008799.1	FALSE
ARRDC3	FALSE	0.0941855		0.12	0.495733	0.82951
ARRDC3-AS1	FALSE
AC114316.2	FALSE
AC124854.1	FALSE
AC026780.2	FALSE
AC012625.1	FALSE
NR2F1-AS1	FALSE				0.593342
NR2F1	FALSE	-0.171307		0.0499871	0.511558	0.642196
AC106818.1	FALSE
FAM172A	FALSE	-0.0977013		0.322916	0.342984	0.977876
NPM1P27	FALSE
POU5F2	FALSE
AC108102.1	FALSE
AC114980.1	FALSE
KIAA0825	FALSE
MTND6P3	FALSE
SLF1	FALSE	0.10888	-0.350878	0.129486	0.0923533	0.835667	0.999357
MCTP1	FALSE
RPL7P18	FALSE
FAM81B	FALSE
AC090071.1	FALSE
TTC37	FALSE	-0.0627404	-0.166998	0.459084	1.98167e-05	0.997892	0.024194
ARSK	FALSE	0.000618628		0.749114	0.535176	0.997892
GPR150	FALSE
RFESD	FALSE
SPATA9	FALSE
AC008840.1	FALSE
RHOBTB3	FALSE	0.250939		0.00979777	0.984392	0.379103
GLRX	FALSE	0.0656081	-0.292087	0.343246	0.021578	0.985545	0.740495
HSPD1P11	FALSE
AC008592.3	FALSE
AC008592.5	FALSE
LINC01554	FALSE
ELL2	FALSE
AC104123.1	FALSE
MIR583HG	FALSE
AC099509.1	FALSE
PCSK1	FALSE
CAST	FALSE	0.0289123		0.658801	0.966824	0.997892
ERAP1	FALSE
AC008906.1	FALSE
AC008906.2	FALSE
AC009126.1	FALSE
ERAP2	FALSE
LNPEP	FALSE	0.042382		0.433103	0.958888	0.997892
AC008850.1	FALSE
LIX1-AS1	FALSE
LIX1	FALSE
RIOK2	FALSE	0.105136		0.121596	0.811665	0.82951
LINC01340	FALSE
LINC02234	FALSE
AC116347.1	FALSE
KRT8P32	FALSE
CTBP2P4	FALSE
RGMB	FALSE	0.0392516	0.144323	0.540319	0.101594	0.997892	0.999357
RGMB-AS1	FALSE
AC008522.1	FALSE
CHD1	FALSE	0.00694398		0.821386	0.365218	0.997892
LINC02062	FALSE
MTND4P35	FALSE
MTCO2P22	FALSE
AC021086.1	FALSE
FAM174A	FALSE	-0.0414104		0.796128	0.190996	0.997892
ST8SIA4	FALSE	0.0114165		0.92403	0.306886	0.997892
SLCO4C1	FALSE
SLCO6A1	FALSE
LINC00492	FALSE
AC099487.1	FALSE
LINC00491	FALSE
PAM	FALSE	-0.25937		0.0187335	0.953182	0.477897
EIF3KP1	FALSE
GIN1	FALSE	0.0200296		0.904885	0.620108	0.997892
PPIP5K2	FALSE	0.015772	0.181452	0.407661	0.0547821	0.997892	0.934447
C5orf30	FALSE	-0.0726458		0.520256	0.377052	0.997892
PDZPH1P	FALSE
NUDT12	FALSE	-0.0890275		0.0472971	0.423217	0.636361
AC008505.1	FALSE
AC091987.1	FALSE
AC027313.1	FALSE
EFNA5	FALSE	0.0570755		0.0927625	0.871257	0.787258
FBXL17	FALSE	-0.0761747		0.0694719	0.280199	0.717318
AC133134.1	FALSE
LINC01023	FALSE
FER	FALSE	0.0583245		0.489159	0.359077	0.997892
AC034207.1	FALSE
AC008467.1	FALSE
PJA2	FALSE	-0.0223317	-0.0847583	0.966861	0.0420842	0.997892	0.898356
AC012603.1	FALSE
MAN2A1	FALSE
RN7SKP230	FALSE
AC008417.1	FALSE
TMEM232	FALSE
SLC25A46	FALSE	0.0161938		0.501272	0.995099	0.997892
BCLAF1P1	FALSE
TSLP	FALSE
WDR36	FALSE				0.616222
AC010468.1	FALSE
CAMK4	FALSE	-0.0110712		0.733123	0.173775	0.997892
STARD4	FALSE		-0.0980046		0.0775155		0.967928
STARD4-AS1	FALSE	-0.0230011		0.815068	0.990242	0.997892
HMGN1P13	FALSE
NREP	FALSE	-0.390761		0.014716	0.567344	0.43339
NREP-AS1	FALSE
EPB41L4A	FALSE	0.00332887		0.977759		0.997892
EPB41L4A-AS1	FALSE	-0.131567	-0.660443	0.129181	0.0153213	0.835667	0.68096
AC010261.1	FALSE
AC010261.2	FALSE
AC104126.1	FALSE
EPB41L4A-DT	FALSE
LINC02200	FALSE
APC	FALSE	-0.0778739		0.464432	0.770654	0.997892
RNU6-482P	FALSE
SRP19	FALSE	0.0338001		0.69777	0.942057	0.997892
REEP5	FALSE	-0.018568		0.228908	0.537666	0.930976
DCP2	FALSE	0.0361759		0.697911	0.832985	0.997892
MCC	FALSE
AC079465.1	FALSE
YTHDC2	FALSE	-0.0576177		0.303063	0.124994	0.968052
KCNN2	FALSE
TRIM36	FALSE	0.0815913		0.340337	0.644128	0.985545
TRIM36-IT1	FALSE
PGGT1B	FALSE	0.00754754	0.16721	0.991866	0.07703	0.998651	0.967928
AC008494.3	FALSE
AC008494.1	FALSE
CCDC112	FALSE	0.0567997		0.811954	0.148556	0.997892
HMGN1P15	FALSE
FEM1C	FALSE	0.0226149		0.723325	0.60985	0.997892
TMED7-TICAM2	FALSE
TICAM2	FALSE
AC010226.1	FALSE
TMED7	FALSE	0.0355785		0.626838	0.357356	0.997892
AC008549.2	FALSE
AC008549.3	FALSE
RNU2-49P	FALSE
CDO1	FALSE	-0.00833832		0.954353	0.234685	0.997892
ATG12	FALSE	0.0722912	-0.511266	0.731153	0.0266035	0.997892	0.782874
AP3S1	FALSE	0.0152886		0.632747	0.329981	0.997892
LVRN	FALSE
ARL14EPL	FALSE
AC034236.1	FALSE	-0.0993527		0.0159642	0.487709	0.448567
AC034236.3	FALSE
AC034236.2	FALSE
COMMD10	FALSE	0.155635		0.0288408	0.518094	0.550605
SEMA6A	FALSE	-0.0979401		0.648519	0.228189	0.997892
SEMA6A-AS1	FALSE
RPS14P8	FALSE
SEMA6A-AS2	FALSE
RPS17P2	FALSE
AC010267.1	FALSE
AC093295.1	FALSE
LINC00992	FALSE
LINC02147	FALSE
LINC02208	FALSE
AC093206.1	FALSE
DTWD2	FALSE
PTMAP2	FALSE				0.716378
AC008629.1	FALSE
DMXL1	FALSE	-0.0336035		0.510617	0.906708	0.997892
AC118465.1	FALSE
RNU6-701P	FALSE
TNFAIP8	FALSE
HSD17B4	FALSE	-0.0622102	0.307592	0.174704	0.0166097	0.877618	0.684129
AC113418.1	FALSE
PRR16	FALSE
AC114284.1	FALSE
AC008568.1	FALSE
RPL23AP44	FALSE
AC106806.1	FALSE
SRFBP1	FALSE	-0.00286226	0.138119	0.979328	0.113062	0.997892	0.999594
LOX	FALSE
AC010255.1	FALSE
ZNF474	FALSE
AC010255.3	FALSE
AC010255.2	FALSE
AC113349.2	FALSE
SNCAIP	FALSE	0.00355055		0.963745	0.851179	0.997892
AC113349.1	FALSE
MGC32805	FALSE
LINC02201	FALSE
SNX2	FALSE	-0.0430851		0.349004	0.866813	0.987985
AC008669.1	FALSE
SNX24	FALSE	-0.00940704		0.856271	0.365966	0.997892
RN7SL689P	FALSE
PPIC	FALSE
AC106786.2	FALSE
AC106786.1	FALSE
PRDM6	FALSE
CEP120	FALSE				0.89032
KRT8P33	FALSE
HMGB3P17	FALSE
CSNK1G3	FALSE	-0.0114447		0.957182	0.508042	0.997892
KRT18P16	FALSE
LINC01170	FALSE
HMGB1P29	FALSE
AC025465.1	FALSE
ZNF608	FALSE	0.313803	-0.343537	0.000464133	0.0624305	0.0790506	0.935642
AC113398.2	FALSE
AC113398.1	FALSE
LINC02240	FALSE
GRAMD2B	FALSE
AC093535.1	FALSE
AC093535.2	FALSE
ALDH7A1	FALSE	0.160728		0.0323431	0.634035	0.571507
PHAX	FALSE			0.998506	0.682823
AC099513.1	FALSE
TEX43	FALSE
BOLA3P3	FALSE
LMNB1-DT	FALSE
LMNB1	FALSE	-0.0227247	-0.232558	0.0375949	0.0625395	0.595486	0.935642
MARCH3	FALSE
C5orf63	FALSE
SELENOTP2	FALSE
AC011416.3	FALSE
MEGF10	FALSE
AC010424.2	FALSE
PRRC1	FALSE	-0.0658288		0.454934	0.301422	0.997892
CTXN3	FALSE
CCDC192	FALSE
LINC01184	FALSE	-0.038853	0.122901	0.64145	0.107919	0.997892	0.999357
SLC12A2	FALSE	0.0201052		0.585672	0.907014	0.997892
KDELC1P1	FALSE
FBN2	FALSE
SLC27A6	FALSE
AC008588.1	FALSE
ISOC1	FALSE	-0.0290789		0.510062	0.730908	0.997892
ADAMTS19	FALSE
AC008591.1	FALSE
KIAA1024L	FALSE
CHSY3	FALSE
RNU6ATAC10P	FALSE
HSPA8P4	FALSE
AC113367.1	FALSE
HINT1	FALSE	0.052938		0.16431	0.588905	0.870841
LYRM7	FALSE	0.0121855	-0.2036	0.978543	0.000502343	0.997892	0.176699
CDC42SE2	FALSE	0.0524849	-0.33493	0.465023	0.0574702	0.997892	0.934447
AC004777.1	FALSE
RAPGEF6	FALSE
FNIP1	FALSE	-0.0601351		0.624995	0.946651	0.997892
AC005593.1	FALSE
ACSL6	FALSE
AC034228.1	FALSE
AC034228.2	FALSE
CSF2	FALSE
P4HA2-AS1	FALSE
P4HA2	FALSE	0.152139		0.00138214	0.894204	0.133136
AC063976.2	FALSE
PDLIM4	FALSE	0.0976672		0.0126727	0.942975	0.410187
SLC22A4	FALSE
MIR3936HG	FALSE
SLC22A5	FALSE
C5orf56	FALSE
AC116366.3	FALSE
AC116366.2	FALSE
AC116366.1	FALSE
IRF1	FALSE				0.838955
IL5	FALSE
RAD50	FALSE
IL13	FALSE
AC004039.1	FALSE
KIF3A	FALSE	0.0910191		0.25653	0.930908	0.942738
CCNI2	FALSE
SEPT8	FALSE				0.835603
SOWAHA	FALSE
AC004775.1	FALSE
SHROOM1	FALSE
GDF9	FALSE
UQCRQ	FALSE	-0.0649053	0.480242	0.565626	0.0440735	0.997892	0.909232
LEAP2	FALSE	0.0698541		0.124272	0.891023	0.830636
AFF4	FALSE	-0.0045611		0.891759	0.93074	0.997892
AC010240.2	FALSE
AC010240.3	FALSE
AC010240.1	FALSE
ZCCHC10	FALSE	-0.0975947		0.419758	0.864127	0.997892
HSPA4	FALSE	0.130002		0.0894194	0.721254	0.776606
AC113410.3	FALSE
FSTL4	FALSE	0.0264171		0.633816		0.997892
AC010307.3	FALSE
AC010307.4	FALSE
C5orf15	FALSE	-0.146043		0.383066	0.351421	0.997256
VDAC1	FALSE	0.338953		0.0255436	0.462526	0.527491
AC008608.2	FALSE
TCF7	FALSE	0.00671059		0.932834	0.477632	0.997892
SKP1	FALSE	-0.0108047		0.871084	0.226728	0.997892
PPP2CA	FALSE	-0.0823329		0.0711084	0.446729	0.723752
AC104109.4	FALSE
AC104109.2	FALSE
CDKL3	FALSE				0.600158
UBE2B	FALSE	-0.133219		0.539245	0.344341	0.997892
AC109454.2	FALSE
CDKN2AIPNL	FALSE	-0.131905		0.443664	0.202609	0.997892
AC109454.1	FALSE
LINC01843	FALSE
AC005355.2	FALSE
JADE2	FALSE
SAR1B	FALSE	-0.0581026		0.717286	0.983125	0.997892
SEC24A	FALSE				0.717073
CAMLG	FALSE	-0.125904		0.608092	0.479159	0.997892
DDX46	FALSE	0.134335		0.33761	0.414676	0.985545
C5orf24	FALSE	0.0411458		0.494955	0.985541	0.997892
TXNDC15	FALSE	-0.0113741	0.259713	0.203285	0.0233689	0.911131	0.764652
PCBD2	FALSE
AC006077.2	FALSE
MTND6P4	FALSE
MTND4P12	FALSE
CATSPER3	FALSE
PITX1	FALSE
C5orf66	FALSE
C5orf66-AS1	FALSE
H2AFY	FALSE	0.0433816	0.497127	0.930753	0.103458	0.997892	0.999357
AC026691.1	FALSE
TIFAB	FALSE
AC022092.1	FALSE
NEUROG1	FALSE	0.556187		0.000173239	0.503077	0.040126
CXCL14	FALSE				0.743334
SLC25A48	FALSE
AC114296.1	FALSE
LECT2	FALSE
FBXL21	FALSE
TGFBI	FALSE
VTRNA2-1	FALSE
SMAD5-AS1	FALSE
SMAD5	FALSE	-0.0456759		0.646612	0.564044	0.997892
SMIM32	FALSE
TRPC7-AS1	FALSE
HNRNPA1P13	FALSE
AC109439.2	FALSE
SPOCK1	FALSE				0.319189
KLHL3	FALSE
HNRNPA0	FALSE	0.0481257		0.864945	0.124233	0.997892
NPY6R	FALSE
AC106791.1	FALSE
MYOT	FALSE
PKD2L2	FALSE
FAM13B	FALSE	0.00322329		0.666678	0.176016	0.997892
AC113382.1	FALSE
AC113382.2	FALSE
NME5	FALSE	-0.00763889		0.539002	0.180405	0.997892
RNU6-888P	FALSE
BRD8	FALSE	-0.0269845		0.945997	0.49641	0.997892
KIF20A	FALSE
CDC23	FALSE	0.0815555		0.271431	0.742036	0.94799
GFRA3	FALSE
RPS27AP18	FALSE
CDC25C	FALSE
FAM53C	FALSE	0.0419983		0.759923	0.644511	0.997892
AC104116.1	FALSE
KDM3B	FALSE	0.0267734		0.829342	0.622812	0.997892
REEP2	FALSE	-0.146971		0.268137	0.642238	0.94799
EGR1	FALSE	0.144794		0.248735	0.531062	0.939212
RPL7P19	FALSE
ETF1	FALSE	0.0274166		0.678738	0.770705	0.997892
HSPA9	FALSE	-0.0290071		0.906507	0.301264	0.997892
SNORD63	FALSE
CTNNA1	FALSE	0.105936		0.266399	0.81377	0.94799
AC034243.1	FALSE
LRRTM2	FALSE	0.0946685		0.0196665	0.321918	0.482928
SIL1	FALSE	-0.0136814		0.94046	0.643523	0.997892
AC011405.1	FALSE
RPL12P21	FALSE
MATR3	FALSE
SNHG4	FALSE
MATR3-1	FALSE
PAIP2	FALSE	0.0150805		0.760471	0.92396	0.997892
AC135457.1	FALSE
SLC23A1	FALSE
MZB1	FALSE
PROB1	FALSE
SPATA24	FALSE
DNAJC18	FALSE	0.0373775		0.629408	0.775415	0.997892
ECSCR	FALSE
SMIM33	FALSE
TMEM173	FALSE
UBE2D2	FALSE	-0.0839513		0.683054	0.354237	0.997892
AC010378.1	FALSE
AC113361.1	FALSE
CXXC5	FALSE	-0.143578		0.103501	0.857584	0.80066
CXXC5-AS1	FALSE
AC008667.1	FALSE
AC008667.4	FALSE
PSD2	FALSE		-0.107325		0.0850077		0.976735
NRG2	FALSE
MALINC1	FALSE
PURA	FALSE	0.0133956		0.967954	0.318375	0.997892
IGIP	FALSE
AC011379.2	FALSE
CYSTM1	FALSE	-0.0183383	-0.309854	0.518014	0.0315953	0.997892	0.822139
AC011379.1	FALSE
PFDN1	FALSE	-0.111506		0.36499	0.705819	0.995217
HBEGF	FALSE				0.809258
SLC4A9	FALSE
AC008438.1	FALSE
ANKHD1	FALSE				0.711079
ANKHD1-EIF4EBP3	FALSE
SRA1	FALSE	-0.22528		0.00615293	0.440183	0.314599
EIF4EBP3	FALSE
APBB3	FALSE	0.0618088		0.635638	0.505546	0.997892
SLC35A4	FALSE	0.0448778		0.351306	0.345061	0.988323
AC116353.5	FALSE
RF00443	FALSE
HAUS1P1	FALSE
CD14	FALSE
NDUFA2	FALSE	-0.101154		0.270796	0.371581	0.94799
TMCO6	FALSE
IK	FALSE	-0.15781		0.354424	0.812073	0.990354
MIR3655	FALSE
WDR55	FALSE	-0.0530478		0.213728	0.342885	0.917375
DND1	FALSE
HARS	FALSE	0.111108		0.316387	0.939418	0.975817
HARS2	FALSE	-0.00908723		0.960275	0.930257	0.997892
ZMAT2	FALSE	0.08663		0.616008	0.485686	0.997892
VTRNA1-1	FALSE
VTRNA1-2	FALSE
VTRNA1-3	FALSE	-0.026647		0.980871	0.124253	0.997892
PCDHA1	FALSE
AC005609.5	FALSE
PCDHA2	FALSE
PCDHA3	FALSE
PCDHA4	FALSE
PCDHA5	FALSE
PCDHA6	FALSE
PCDHA7	FALSE
PCDHA8	FALSE
PCDHA9	FALSE
PCDHA10	FALSE
AC005609.4	FALSE
PCDHA11	FALSE
PCDHA12	FALSE	-0.014926		0.849816	0.95382	0.997892
AC005609.3	FALSE
AC005609.1	FALSE
PCDHA13	FALSE
PCDHAC1	FALSE
PCDHAC2	FALSE
AC244517.5	FALSE
PCDHB1	FALSE
PCDHB2	FALSE	0.112421		0.203179	0.271206	0.911131
AC244517.2	FALSE
PCDHB3	FALSE
AC244517.1	FALSE
PCDHB4	FALSE
PCDHB5	FALSE				0.453547
AC244517.11	FALSE
PCDHB6	FALSE
PCDHB17P	FALSE
AC244517.12	FALSE
PCDHB7	FALSE
PCDHB16	FALSE
AC244517.6	FALSE
PCDHB9	FALSE	-0.0354373		0.75119		0.997892
PCDHB10	FALSE	0.0622951		0.38946	0.907113	0.997892
PCDHB11	FALSE
PCDHB12	FALSE
PCDHB13	FALSE
PCDHB14	FALSE	0.012268		0.946017	0.818905	0.997892
PCDHB18P	FALSE
PCDHB19P	FALSE
PCDHB15	FALSE				0.326595
AC244517.3	FALSE
TAF7	FALSE	-0.168454	-0.0527269	0.399004	0.0645105	0.997892	0.94128
AC005618.1	FALSE
PCDHGA1	FALSE
PCDHGA2	FALSE
PCDHGA3	FALSE
PCDHGB1	FALSE
PCDHGA4	FALSE
PCDHGB2	FALSE
PCDHGA5	FALSE
PCDHGA6	FALSE
PCDHGA7	FALSE
PCDHGB4	FALSE
PCDHGA8	FALSE
PCDHGB5	FALSE
PCDHGA9	FALSE
PCDHGB6	FALSE	-0.0482798		0.349808		0.987985
PCDHGA10	FALSE	0.0319274		0.437317	0.39025	0.997892
PCDHGB7	FALSE
PCDHGA11	FALSE
PCDHGB8P	FALSE
PCDHGA12	FALSE
PCDHGB9P	FALSE
AC008781.3	FALSE
PCDHGC3	FALSE
RN7SL68P	FALSE
PCDHGC4	FALSE
DIAPH1	FALSE	0.0255902		0.374326	0.41502	0.997256
AC008781.2	FALSE
AC008781.1	FALSE
HDAC3	FALSE	0.0851325	0.126182	0.276788	0.11297	0.95127	0.999594
RELL2	FALSE	0.0222098		0.663222	0.563716	0.997892
FCHSD1	FALSE
ARAP3	FALSE
AC005753.1	FALSE
PCDH1	FALSE
AC005740.1	FALSE
DELE1	FALSE	0.0336873		0.517815	0.289764	0.997892
PCDH12	FALSE
AC005740.4	FALSE
RNF14	FALSE	2.75399e-05		0.988023	0.486542	0.997892
GNPDA1	FALSE	0.0408193		0.594183	0.763627	0.997892
NDFIP1	FALSE	-0.0267715		0.781441	0.481987	0.997892
AC091825.1	FALSE
SPRY4	FALSE
SPRY4-AS1	FALSE
FGF1	FALSE
AC005592.1	FALSE
LINC01844	FALSE
ARHGAP26	FALSE
ARHGAP26-AS1	FALSE
ARHGAP26-IT1	FALSE
NR3C1	FALSE	-0.0429745		0.319625	0.921533	0.976642
RPL7P21	FALSE
AC091925.1	FALSE
YIPF5	FALSE	-0.0419672	-0.35252	0.106703	0.032568	0.805705	0.824582
KCTD16	FALSE
AC008716.1	FALSE
AC137770.1	FALSE
PRELID2	FALSE
AC011411.1	FALSE
SH3RF2	FALSE
AC005351.1	FALSE
PLAC8L1	FALSE
LARS	FALSE	0.105497		0.194698	0.904842	0.901152
AC091959.2	FALSE
AC091959.1	FALSE
AC091959.3	FALSE
RBM27	FALSE				0.75209
POU4F3	FALSE
TCERG1	FALSE	-0.131326		0.165684	0.829097	0.87366
RF02271-14	FALSE
GPR151	FALSE
PPP2R2B	FALSE	-0.141114		0.062535	0.592061	0.689363
RN7SL791P	FALSE
KRT8P48	FALSE
STK32A-AS1	FALSE
STK32A	FALSE
DPYSL3	FALSE	0.104423		0.677927	0.812137	0.997892
AC011373.1	FALSE
JAKMIP2-AS1	FALSE
JAKMIP2	FALSE	0.167881	-0.283597	0.0163811	0.105918	0.457282	0.999357
SPINK1	FALSE
SCGB3A2	FALSE
C5orf46	FALSE
EEF1GP2	FALSE
SPINK5	FALSE
SPINK6	FALSE
SPINK13	FALSE
AC091948.1	FALSE
SPINK9	FALSE
FBXO38	FALSE	0.0272242		0.537168	0.899547	0.997892
RF00017-44	FALSE
AC114939.1	FALSE
HTR4	FALSE
ADRB2	FALSE
SH3TC2	FALSE
AC116312.1	FALSE
SH3TC2-DT	FALSE
ABLIM3	FALSE
AC012613.1	FALSE
AFAP1L1	FALSE
AC131025.3	FALSE
GRPEL2	FALSE	-0.0711642		0.15643	0.979286	0.864479
GRPEL2-AS1	FALSE
PCYOX1L	FALSE
IL17B	FALSE
AC131025.1	FALSE
CARMN	FALSE
AC131025.2	FALSE
CSNK1A1	FALSE	0.186347		0.146539	0.216895	0.852549
AC021078.1	FALSE	0.00933354		0.832736	0.659551	0.997892
RPL29P14	FALSE
ARHGEF37	FALSE
PPARGC1B	FALSE
PDE6A	FALSE
AC008427.1	FALSE
SLC26A2	FALSE				0.638867
TIGD6	FALSE
HMGXB3	FALSE	0.0480443		0.353577	0.939806	0.989794
CSF1R	FALSE
RPL7P1	FALSE
PDGFRB	FALSE
CDX1	FALSE
SLC6A7	FALSE
CAMK2A	FALSE
ARSI	FALSE
TCOF1	FALSE	-0.0253744		0.828226	0.946833	0.997892
CD74	FALSE
RPS14	FALSE	0.227338	-0.424299	0.0533758	0.0902454	0.653555	0.997727
NDST1-AS1	FALSE
NDST1	FALSE
SYNPO	FALSE
MYOZ3	FALSE
RBM22	FALSE	0.164141		0.0391713	0.8592	0.601428
DCTN4	FALSE	-0.000332387		0.383535	0.53742	0.997256
SMIM3	FALSE
IRGM	FALSE
ZNF300	FALSE	0.0847671		0.196319	0.897942	0.901152
ZNF300P1	FALSE
GPX3	FALSE	-0.01494		0.94401	0.29424	0.997892
TNIP1	FALSE	0.0726884		0.422767	0.952761	0.997892
ANXA6	FALSE	0.0202549		0.839638	0.774136	0.997892
AC008641.1	FALSE
CCDC69	FALSE
GM2A	FALSE
SLC36A2	FALSE
AC034205.2	FALSE
SLC36A1	FALSE
FAT2	FALSE
AC011337.1	FALSE
AC011374.1	FALSE
SPARC	FALSE	-0.0458504		0.829189	0.353207	0.997892
CLMAT3	FALSE
AC011374.2	FALSE
ATOX1	FALSE	-0.267643		0.0825218	0.996924	0.757186
RPLP1P6	FALSE
AC091982.3	FALSE
G3BP1	FALSE	0.0322129		0.22756	0.280968	0.930459
GLRA1	FALSE	-0.0496512		0.41198		0.997892
AC091982.2	FALSE
LINC01933	FALSE	-0.0779157		0.171865	0.561217	0.874821
NMUR2	FALSE
LINC01470	FALSE
GRIA1	FALSE	-0.244321		0.0031772		0.232723
FAM114A2	FALSE	-0.0509455		0.63605	0.59991	0.997892
MFAP3	FALSE
GALNT10	FALSE	0.0678279		0.556918		0.997892
SAP30L-AS1	FALSE
SAP30L	FALSE
HAND1	FALSE
AC026688.2	FALSE
AC026688.1	FALSE
CIR1P1	FALSE
LARP1	FALSE	0.0666863		0.240055	0.834709	0.937704
AC008379.1	FALSE
FAXDC2	FALSE
RF00017-45	FALSE
CNOT8	FALSE	-0.00747585		0.289417	0.799919	0.960013
GEMIN5	FALSE	0.0559077		0.208934	0.159248	0.915642
MRPL22	FALSE	-0.137519		0.206215	0.40898	0.914935
KIF4B	FALSE
AC008725.1	FALSE
RNA5SP199	FALSE
SGCD	FALSE
PPP1R2B	FALSE
TIMD4	FALSE
HAVCR1	FALSE
HAVCR2	FALSE
AC011377.1	FALSE
MED7	FALSE	0.0165954		0.239649	0.511598	0.937704
ITK	FALSE
CYFIP2	FALSE	0.0822933		0.304321	0.279864	0.968543
AC008676.3	FALSE
AC016571.1	FALSE
AC008676.1	FALSE
ADAM19	FALSE
AC008676.2	FALSE
NIPAL4	FALSE
SOX30	FALSE
C5orf52	FALSE
THG1L	FALSE				0.498019
LSM11	FALSE
CLINT1	FALSE	0.110178		0.234009	0.352146	0.937022
AC008677.2	FALSE
AC025437.4	FALSE
LINC02227	FALSE
AC091979.2	FALSE
EBF1	FALSE	0.262746		0.0105134	0.798167	0.39231
AC136424.2	FALSE
LINC02202	FALSE
AC134043.2	FALSE
RNF145	FALSE	-0.196547	-0.0618526	0.133385	0.0741782	0.842744	0.967928
AC134043.1	FALSE
UBLCP1	FALSE	0.04815	-0.0726445	0.452762	0.105585	0.997892	0.999357
AC008691.1	FALSE
GAPDHP40	FALSE
TTC1	FALSE	-0.0336469		0.87188	0.595117	0.997892
AC068657.1	FALSE
PWWP2A	FALSE	0.0567709		0.2801	0.900601	0.95127
FABP6	FALSE
AC008609.1	FALSE
AC112191.1	FALSE
CCNJL	FALSE				0.320098
AC112191.2	FALSE
C1QTNF2	FALSE
ZBED8	FALSE	-0.0606498		0.568264	0.543829	0.997892
SLU7	FALSE	0.0643021		0.631762	0.598898	0.997892
PTTG1	FALSE	-0.0417718	-0.365226	0.754724	0.0948143	0.997892	0.999357
MIR3142HG	FALSE
ATP10B	FALSE
GABRB2	FALSE
GABRA1	FALSE
LINC01202	FALSE
GABRG2	FALSE
AC113414.1	FALSE
CCNG1	FALSE	0.0943217		0.173534	0.483989	0.875438
NUDCD2	FALSE	-0.117403		0.274734	0.188116	0.950556
HMMR	FALSE
MAT2B	FALSE	-0.0882529		0.259553	0.211701	0.947348
AC116917.1	FALSE
AC109466.1	FALSE
LINC02143	FALSE
AC008446.1	FALSE
AC091973.1	FALSE
LINC01938	FALSE
AC008415.1	FALSE
AC008562.1	FALSE
AC008489.1	FALSE
RPL7P20	FALSE
AC026403.1	FALSE
TENM2	FALSE				0.320641
AC008708.2	FALSE
AC008708.1	FALSE
AC011369.1	FALSE
AC011369.2	FALSE
CTB-178M22.2	FALSE
WWC1	FALSE
RARS	FALSE	0.0746458		0.711449	0.2181	0.997892
FBLL1	FALSE
PANK3	FALSE	0.012904		0.938902	0.360352	0.997892
RPL10P9	FALSE
AC011365.2	FALSE
SLIT3	FALSE
AC011365.1	FALSE
AC011389.3	FALSE
AC011389.1	FALSE
SPDL1	FALSE	0.079088		0.127957	0.536685	0.833273
DOCK2	FALSE
INSYN2B	FALSE
C5orf58	FALSE
LCP2	FALSE
AC034199.1	FALSE
LINC01366	FALSE
KCNIP1	FALSE				0.848955
KCNMB1	FALSE
CTD-2270F17.1	FALSE
AC008619.1	FALSE
GABRP	FALSE
RANBP17	FALSE	0.00683107		0.851353	0.625704	0.997892
AC010306.1	FALSE
AC091980.2	FALSE
TLX3	FALSE
RPL10P8	FALSE
NPM1	FALSE	0.226032		0.0577483	0.593405	0.669228
FGF18	FALSE
FBXW11	FALSE	-0.0304418		0.266656	0.647207	0.94799
STK10	FALSE
EFCAB9	FALSE
UBTD2	FALSE	0.00985805		0.803125	0.63426	0.997892
KLF3P1	FALSE
SH3PXD2B	FALSE
NEURL1B	FALSE
AC027309.2	FALSE
DUSP1	FALSE	-0.168206	-0.634114	0.192185	0.104223	0.896991	0.999357
ERGIC1	FALSE	0.0245858		0.902905	0.925575	0.997892
AC008429.1	FALSE
AC008429.3	FALSE
RPL26L1	FALSE			0.997383	0.840705
AC008429.2	FALSE
ATP6V0E1	FALSE	-0.0212355	-0.473776	0.703732	0.103905	0.997892	0.999357
CREBRF	FALSE	0.00744203	-0.318378	0.978123	0.0421404	0.997892	0.898356
AC008378.1	FALSE
BNIP1	FALSE	0.00708444		0.499544	0.286486	0.997892
NKX2-5	FALSE
STC2	FALSE				0.142428
BOD1	FALSE	0.225731		0.1439	0.336667	0.851352
LINC01484	FALSE
LINC01485	FALSE
CPEB4	FALSE	0.060321		0.477435	0.593546	0.997892
C5orf47	FALSE
NSG2	FALSE	0.106748		0.734419	0.949291	0.997892
LINC01411	FALSE
MSX2	FALSE		0.18849		0.102542		0.999357
DRD1	FALSE
SFXN1	FALSE	0.0495287		0.0732107	0.37887	0.734405
HRH2	FALSE
CPLX2	FALSE		-0.151397		0.110956		0.999357
THOC3	FALSE	-0.0345259		0.761901	0.3396	0.997892
FAM153B	FALSE
AC139491.7	FALSE
AC139491.5	FALSE
AC139491.2	FALSE
AC139493.2	FALSE
SIMC1	FALSE	-0.0416315		0.692411	0.939957	0.997892
BRCC3P1	FALSE
KIAA1191	FALSE	-0.142814	-0.248854	0.0554132	0.0396294	0.659572	0.891119
ARL10	FALSE	-0.00277486		0.864001	0.32431	0.997892
NOP16	FALSE	-0.00139761		0.880078	0.203583	0.997892
HIGD2A	FALSE	-0.0709598		0.11789	1	0.825455
CLTB	FALSE	0.0984929		0.155873	0.417421	0.864479
FAF2	FALSE	0.0835987		0.296498	0.903421	0.966843
RNF44	FALSE	0.0178703		0.875698	0.656772	0.997892
CDHR2	FALSE
GPRIN1	FALSE				0.421332
SNCB	FALSE	-0.0407303		0.815367	0.786602	0.997892
EIF4E1B	FALSE
TSPAN17	FALSE	0.0107235		0.825023	0.294465	0.997892
LINC01574	FALSE
UNC5A	FALSE				0.969759
HK3	FALSE
UIMC1	FALSE	-0.0322485		0.810156	0.362945	0.997892
ZNF346	FALSE	-0.0692309		0.19821	0.273421	0.902774
ZNF346-IT1	FALSE
FGFR4	FALSE
NSD1	FALSE	0.0395444		0.625669	0.487384	0.997892
AC146507.2	FALSE
PRMT1P1	FALSE
RAB24	FALSE	-0.0722302		0.266156	0.465684	0.94799
MXD3	FALSE
PRELID1	FALSE	-0.174526		0.170491	0.793377	0.87366
LMAN2	FALSE	-0.0459733		0.820621	0.120607	0.997892
RGS14	FALSE				0.561936
F12	FALSE				0.461848
GRK6	FALSE	-0.0066248		0.90711	0.137191	0.997892
PRR7-AS1	FALSE
PRR7	FALSE	-0.2214		0.0602236	0.409187	0.678559
DBN1	FALSE	-0.0989115		0.307083	0.67227	0.969677
AC145098.2	FALSE
PDLIM7	FALSE	0.0483411		0.428978	0.14639	0.997892
AC145098.1	FALSE
DOK3	FALSE
DDX41	FALSE	-0.078519		0.533044	0.766452	0.997892
FAM193B	FALSE	-0.00540466		0.955776	0.493329	0.997892
AC139795.3	FALSE
TMED9	FALSE	0.173267		0.36603	0.825548	0.995617
B4GALT7	FALSE	-0.0126228	0.101405	0.0536195	0.0806485	0.654106	0.967928
AC139795.2	FALSE
AC139795.1	FALSE
FAM153A	FALSE
AC140125.2	FALSE
AC106795.1	FALSE	-0.0767096		0.229144	0.602164	0.930976
AC106795.3	FALSE
AC106795.2	FALSE
AC106795.5	FALSE
SUDS3P1	FALSE
FAM153C	FALSE
AC136632.1	FALSE
N4BP3	FALSE
RMND5B	FALSE	0.00195773		0.880847	0.723416	0.997892
NHP2	FALSE	0.195068		0.0967227	0.309183	0.791703
AC136632.2	FALSE
GMCL2	FALSE
HNRNPAB	FALSE	-0.0133879		0.164225	0.781404	0.870841
PHYKPL	FALSE	0.0185513		0.862274	0.675165	0.997892
COL23A1	FALSE
CLK4	FALSE	-0.0548361	0.142763	0.68433	0.0990777	0.997892	0.999357
ZNF354A	FALSE	0.0403863		0.72005	0.946668	0.997892
AACSP1	FALSE
ZNF354B	FALSE				0.645561
ZFP2	FALSE
PIGFP1	FALSE
AC104117.5	FALSE
ZNF454	FALSE				0.404947
AC104117.3	FALSE
GRM6	FALSE
ZNF879	FALSE
ZNF354C	FALSE
AC104117.2	FALSE
ADAMTS2	FALSE
AC109479.1	FALSE
RUFY1	FALSE	-0.0709829		0.176015	0.486363	0.879052
AC136604.2	FALSE
HNRNPH1	FALSE	0.324914		0.079406	0.341804	0.754356
RF00017-46	FALSE
C5orf60	FALSE
AC136604.3	FALSE
CANX	FALSE	-0.238673		0.0418137	0.387682	0.615711
HMGB3P22	FALSE
MAML1	FALSE
LTC4S	FALSE
MGAT4B	FALSE	-0.0206721		0.718609	0.195785	0.997892
SQSTM1	FALSE	-0.0752581		0.47883	0.557234	0.997892
MRNIP	FALSE	-0.0530088		0.815029	0.859629	0.997892
RN7SKP150	FALSE
AC008393.1	FALSE
TBC1D9B	FALSE	0.00158722		0.772884	0.872079	0.997892
RNF130	FALSE	-0.0450265		0.89665	0.94724	0.997892
RPS15AP18	FALSE
AC010285.2	FALSE
AC122713.1	FALSE
RASGEF1C	FALSE
AC104115.1	FALSE
MAPK9	FALSE		-0.0345144		0.0570412		0.934447
AC104115.2	FALSE
AC008610.1	FALSE
GFPT2	FALSE				0.24389
AC034213.1	FALSE
CNOT6	FALSE	-0.025876		0.835273	0.440492	0.997892
SCGB3A1	FALSE
FLT4	FALSE
MGAT1	FALSE	-0.0492248		0.422523	0.313771	0.997892
AC022413.1	FALSE
HEIH	FALSE				0.420301
LINC00847	FALSE
ZFP62	FALSE	0.0156451		0.774861	0.37569	0.997892
BTNL8	FALSE
BTNL3	FALSE
BTNL9	FALSE
LINC01962	FALSE
AC008443.4	FALSE	-0.0335057		0.409827	0.74404	0.997892
TRIM7	FALSE
AC008443.5	FALSE
AC008443.3	FALSE
TRIM41	FALSE	0.0768144		0.221213	0.331982	0.926587
RACK1	FALSE	0.382217		0.00129698	0.291492	0.129245
CTC-338M12.4	FALSE
TRIM52	FALSE	0.0448502		0.707039	0.716543	0.997892
TRIM52-AS1	FALSE	0.00678778		0.989103	0.555068	0.99832
AC008443.2	FALSE
RNU6-705P	FALSE
AC138035.1	FALSE
DUSP22	FALSE	-0.0429649		0.318214	0.916873	0.976642
IRF4	FALSE
EXOC2	FALSE	-0.0258312		0.854323	0.950067	0.997892
HUS1B	FALSE
AL357054.1	FALSE
AL357054.4	FALSE
AL357054.2	FALSE
AL357054.3	FALSE
FOXQ1	FALSE
LINC01394	FALSE
AL034346.1	FALSE
FOXF2	FALSE
AL512329.2	FALSE
FOXC1	FALSE
GMDS	FALSE	0.0308657		0.636898	0.429656	0.997892
GMDS-DT	FALSE
AL031768.1	FALSE
LINC01600	FALSE
MYLK4	FALSE
WRNIP1	FALSE				0.995701
SERPINB1	FALSE
SERPINB9P1	FALSE
SERPINB9	FALSE
SERPINB6	FALSE	-0.0237062		0.231113	0.72561	0.933406
LINC01011	FALSE	-0.0212475		0.893156	0.421936	0.997892
NQO2	FALSE	-0.0958081		0.359449	0.14268	0.991182
AL133351.1	FALSE
RIPK1	FALSE
AL031963.3	FALSE
BPHL	FALSE	-0.061587		0.0935156	0.43271	0.787258
AL031963.1	FALSE
TUBB2A	FALSE	-0.509384		0.0115951	0.177212	0.403576
LINC02525	FALSE				0.704678
TUBB2B	FALSE	-0.036454		0.44571	0.11786	0.997892
PSMG4	FALSE	-0.0326751		0.839571	0.321217	0.997892
SLC22A23	FALSE
AL445309.1	FALSE
PXDC1	FALSE
AL391422.4	FALSE
AL391422.1	FALSE
FAM50B	FALSE
AL590004.3	FALSE
AL590004.2	FALSE
TDGF1P4	FALSE
GLRX3P2	FALSE
AL138831.2	FALSE
AL138831.1	FALSE
PRPF4B	FALSE	-0.0815785		0.653647	0.119461	0.997892
ECI2	FALSE	0.152903		0.0387736	0.267657	0.600301
AL136309.2	FALSE
LINC02533	FALSE
KU-MEL-3	FALSE
CDYL	FALSE				0.911608
RPP40	FALSE	-0.000527514		0.979737	0.55834	0.997892
LYRM4-AS1	FALSE
AL359643.2	FALSE
AL139094.1	FALSE
PPP1R3G	FALSE
LYRM4	FALSE	0.165214	-0.4506	0.293349	0.0653779	0.965438	0.946697
FARS2	FALSE	0.084512		0.225164	0.418436	0.928611
AL021328.1	FALSE
AL136968.2	FALSE
AL136307.1	FALSE
NRN1	FALSE	0.517871		0.00379339	0.165196	0.258011
F13A1	FALSE
LY86-AS1	FALSE
LY86	FALSE
AL031123.2	FALSE
BTF3P7	FALSE
AL139390.1	FALSE
RREB1	FALSE
AL355336.1	FALSE
AL139095.5	FALSE
SSR1	FALSE	0.0269064		0.755421	0.210914	0.997892
AL139095.4	FALSE
CAGE1	FALSE
AL139095.1	FALSE
AL139095.2	FALSE	0.0430561		0.328132	0.87377	0.981447
RIOK1	FALSE	-0.020805		0.856542	0.427123	0.997892
AL138878.1	FALSE
AL031058.1	FALSE
DSP	FALSE	0.0350073		0.351141		0.988323
SNRNP48	FALSE	-0.00754694		0.664127	0.983354	0.997892
AL390026.1	FALSE
BMP6	FALSE
TXNDC5	FALSE
BLOC1S5	FALSE				0.298002
EEF1E1	FALSE	-0.0720315	0.373277	0.730487	0.0831936	0.997892	0.967928
AL355499.1	FALSE
AL359378.1	FALSE
SLC35B3	FALSE	-0.126265		0.0677792	0.661065	0.708037
AL591485.1	FALSE
AL136226.1	FALSE
AL354868.1	FALSE
TFAP2A	FALSE
TFAP2A-AS2	FALSE
TFAP2A-AS1	FALSE
AL138885.3	FALSE
LINC00518	FALSE
GCNT2	FALSE
AL139039.3	FALSE
AL139039.2	FALSE
AL358777.1	FALSE
C6orf52	FALSE	-0.109791		0.0189245	0.993563	0.478416
PAK1IP1	FALSE	-0.0627653	0.153052	0.630558	0.0802	0.997892	0.967928
TMEM14C	FALSE	-0.140498		0.540049	0.20318	0.997892
AL024498.1	FALSE
TMEM14B	FALSE	0.0533107		0.889031	0.196554	0.997892
RNA5SP203	FALSE
MAK	FALSE
AL357497.1	FALSE
SYCP2L	FALSE
ELOVL2	FALSE
ELOVL2-AS1	FALSE
SMIM13	FALSE				0.925227
NEDD9	FALSE		-0.150076		0.106612		0.999357
TMEM170B	FALSE
ADTRP	FALSE
AL022724.1	FALSE
AL157373.2	FALSE
HIVEP1	FALSE
EDN1	FALSE
RPL15P3	FALSE
PHACTR1	FALSE	0.0105793		0.775158	0.154562	0.997892
RNU1-11P	FALSE
AL008729.1	FALSE
TBC1D7	FALSE	-0.0103362		0.645617	0.203446	0.997892
AL008729.2	FALSE
GFOD1	FALSE		-0.09592		0.107801		0.999357
RPS4XP7	FALSE
SIRT5	FALSE	0.00500009	-0.155129	0.943324	2.21084e-05	0.997892	0.024194
AL441883.1	FALSE
NOL7	FALSE	0.0970498		0.00123009	0.700826	0.125939
RANBP9	FALSE	-0.0237268		0.851484	0.866973	0.997892
MCUR1	FALSE	-0.0626396		0.561124	0.896136	0.997892
AL023583.1	FALSE
RNF182	FALSE	-0.123713		0.139226	0.41225	0.848024
MRPL35P1	FALSE
CD83	FALSE
AL136162.1	FALSE
JARID2	FALSE	0.016789		0.935877	0.263838	0.997892
JARID2-AS1	FALSE
RNU6-522P	FALSE
RNU6-645P	FALSE
DTNBP1	FALSE	-0.029533		0.697836	0.284881	0.997892
ARPC3P5	FALSE
MYLIP	FALSE	-0.00727712		0.919382	0.315726	0.997892
MRPL42P2	FALSE
GMPR	FALSE				0.822493
AL009031.1	FALSE
ATXN1	FALSE	0.0226598		0.686612	0.226331	0.997892
AL137003.1	FALSE
AL137003.2	FALSE
STMND1	FALSE
RBM24	FALSE				0.741793
CAP2	FALSE	-0.0347137		0.732857	0.986942	0.997892
RPL7P26	FALSE
FAM8A1	FALSE	-0.0128087		0.76356	0.813865	0.997892
NUP153	FALSE	0.0551207		0.228489	0.767718	0.93068
RNU6-190P	FALSE
AL138724.1	FALSE
KIF13A	FALSE				0.536033
AL023807.1	FALSE
NHLRC1	FALSE
TPMT	FALSE	-0.0251794		0.552729	0.2401	0.997892
KDM1B	FALSE
DEK	FALSE	-0.300531	-0.178735	0.00101678	0.100805	0.116184	0.999357
RNF144B	FALSE
AL589647.1	FALSE
AL022068.1	FALSE
ID4	FALSE	0.0479775		0.543932	0.675179	0.997892
AL008627.1	FALSE
MBOAT1	FALSE
E2F3	FALSE		-0.30558		0.0129064		0.648544
E2F3-IT1	FALSE
CDKAL1	FALSE	-0.0923216		0.0547192	0.39391	0.658887
LINC00581	FALSE
AL512380.1	FALSE
AL512380.2	FALSE
SOX4	FALSE	0.176714		0.186624	0.538873	0.888804
BOLA2P3	FALSE
CASC15	FALSE	-0.0279956		0.703099	0.534358	0.997892
RN7SKP240	FALSE
NBAT1	FALSE
AL359694.1	FALSE
AL359694.2	FALSE
PRL	FALSE
NRSN1	FALSE				0.216292
DCDC2	FALSE
KAAG1	FALSE
MRS2	FALSE	-0.0639387		0.568202	0.898041	0.997892
GPLD1	FALSE
ALDH5A1	FALSE
KIAA0319	FALSE
TDP2	FALSE	0.0102163		0.919765	0.79425	0.997892
ACOT13	FALSE	0.0122107		0.844049	0.551184	0.997892
AL031775.1	FALSE
C6orf62	FALSE	0.0105841		0.92877	0.256633	0.997892
AL031775.2	FALSE
AL133264.2	FALSE
GMNN	FALSE	-0.00811428		0.964622	0.610682	0.997892
ARMH2	FALSE
RIPOR2	FALSE
PPIAP29	FALSE
CMAHP	FALSE
AL024509.2	FALSE
CARMIL1	FALSE	-0.0402553		0.773943	0.198559	0.997892
SCGN	FALSE	0.14785		0.0762807		0.743715
SLC17A4	FALSE
SLC17A3	FALSE
SLC17A2	FALSE
TRIM38	FALSE
U91328.1	FALSE
U91328.3	FALSE
HIST1H1A	FALSE
HIST1H3A	FALSE
HIST1H4A	FALSE
HIST1H4B	FALSE
HIST1H3B	FALSE
HIST1H2AB	FALSE
HIST1H2BB	FALSE
HIST1H2APS5	FALSE
HIST1H3C	FALSE
HIST1H1C	FALSE		-0.408392		0.00325702		0.394168
HFE	FALSE
HIST1H4C	FALSE	-0.0147179		0.989117	0.185864	0.99832
HIST1H2BC	FALSE
HIST1H2AC	FALSE	0.10618		0.193712	0.369292	0.900191
HIST1H1E	FALSE
HIST1H2BD	FALSE	0.0154155	-0.334231	0.811037	0.0455451	0.997892	0.911353
AL353759.1	FALSE
LARP1P1	FALSE
HIST1H2BE	FALSE
HIST1H4D	FALSE
HIST1H1PS1	FALSE
AL031777.3	FALSE	0.0419701		0.47758	0.444963	0.997892
HIST1H2AD	FALSE
HIST1H2BF	FALSE
AL031777.1	FALSE
HIST1H4E	FALSE
HIST1H2BG	FALSE	-0.0227611		0.718923	0.934634	0.997892
HIST1H2AE	FALSE	0.0318338		0.570998	0.706981	0.997892
AL031777.2	FALSE
HIST1H3E	FALSE
HIST1H1D	FALSE
HIST1H4F	FALSE
HIST1H3F	FALSE
HIST1H2BH	FALSE
HIST1H3G	FALSE
HIST1H2BI	FALSE
HIST1H4H	FALSE
HIST1H3PS1	FALSE
BTN3A2	FALSE
BTN2A2	FALSE				0.260692
BTN3A1	FALSE
BTN2A3P	FALSE
BTN3A3	FALSE
BTN2A1	FALSE	-0.00998118		0.553541	0.618046	0.997892
AL121936.2	FALSE
BTN1A1	FALSE
HCG11	FALSE
HMGN4	FALSE
AL121936.1	FALSE
ABT1	FALSE	0.0578128		0.608491	0.120127	0.997892
AL513548.3	FALSE
ZNF322	FALSE	0.0796795		0.543283	0.737709	0.997892
AL513548.4	FALSE
AL513548.1	FALSE
GUSBP2	FALSE	0.00680637		0.986346	0.236819	0.997892
LINC00240	FALSE
AL133255.1	FALSE
AL021807.1	FALSE
HIST1H2BJ	FALSE
HIST1H2AG	FALSE
HIST1H4I	FALSE
HIST1H2BK	FALSE
HIST1H2AH	FALSE
RPL10P2	FALSE
PRSS16	FALSE
ZNF204P	FALSE	-0.0271615		0.796272	0.908009	0.997892
ZNF391	FALSE
AL031118.1	FALSE
MCFD2P1	FALSE
ZNF184	FALSE	0.00965102		0.837809	0.381954	0.997892
AL031229.1	FALSE
LINC01012	FALSE
GPR89P	FALSE
RSL24D1P1	FALSE
HIST1H2BL	FALSE
HIST1H2AI	FALSE
HIST1H3H	FALSE
HIST1H2AJ	FALSE
HIST1H2BM	FALSE
HIST1H4J	FALSE	-0.0349177		0.510482	0.206724	0.997892
HIST1H2BN	FALSE				0.503461
HIST1H2AK	FALSE
HIST1H2AL	FALSE
HIST1H1B	FALSE
HIST1H3I	FALSE
HIST1H4L	FALSE
HIST1H3J	FALSE
HIST1H2AM	FALSE
HIST1H2BO	FALSE
OR2B6	FALSE
RPLP2P1	FALSE
IQCB2P	FALSE
OR1F12	FALSE
AL121944.1	FALSE
ZNF165	FALSE
ZSCAN12P1	FALSE
ZSCAN16-AS1	FALSE	0.0805063		0.70793	0.436331	0.997892
ZSCAN16	FALSE	0.127744	-0.179699	0.0593589	0.016453	0.675572	0.684129
AL358933.1	FALSE
ZKSCAN8	FALSE
ZNF192P1	FALSE
AL022393.1	FALSE
ZNF603P	FALSE
TOB2P1	FALSE
ZSCAN9	FALSE	-0.039921		0.775923	0.710612	0.997892
ZKSCAN4	FALSE
NKAPL	FALSE
ZSCAN26	FALSE	-0.0157855		0.964457	0.870296	0.997892
PGBD1	FALSE	-0.046366		0.630938	0.834265	0.997892
ZSCAN31	FALSE
ZKSCAN3	FALSE
ZSCAN12	FALSE				0.678825
ZSCAN23	FALSE
GPX5	FALSE
ZBED9	FALSE
AL049543.1	FALSE
AL121932.1	FALSE
RPSAP2	FALSE
NOP56P1	FALSE
AL662890.1	FALSE
LINC01623	FALSE
RPL13P	FALSE
HCG14	FALSE
TRIM27	FALSE	-0.093896		0.437151	0.676829	0.997892
LINC01556	FALSE
KRT18P1	FALSE
HCG15	FALSE
AL662791.1	FALSE
ZNF311	FALSE
AL645937.2	FALSE
AL645937.4	FALSE
AL672167.1	FALSE
RPS17P1	FALSE
OR2I1P	FALSE
UBD	FALSE
GABBR1	FALSE	-0.029134		0.782034	0.350067	0.997892
SUMO2P1	FALSE
MOG	FALSE
HLA-F	FALSE
HLA-F-AS1	FALSE
IFITM4P	FALSE
HLA-V	FALSE
HCG4	FALSE
HLA-G	FALSE
AL645929.2	FALSE
AL645929.1	FALSE
HLA-H	FALSE
HLA-K	FALSE
HLA-U	FALSE
HLA-A	FALSE	0.0524455		0.756513	0.72407	0.997892
AL671277.1	FALSE
HCG9	FALSE
DDX39BP2	FALSE
ZNRD1ASP	FALSE				0.41499
HLA-J	FALSE
ETF1P1	FALSE
ZNRD1	FALSE	-0.0264541		0.416085	0.968476	0.997892
PPP1R11	FALSE	-0.0278701		0.209419	0.248947	0.915642
RNF39	FALSE
TRIM31	FALSE
TRIM31-AS1	FALSE
TRIM40	FALSE
TRIM10	FALSE
TRIM15	FALSE
TRIM26	FALSE	-0.0180601		0.894835	0.477754	0.997892
PAIP1P1	FALSE
HCG17	FALSE
HLA-L	FALSE
AL662795.2	FALSE	0.01146		0.961135	0.472749	0.997892
HCG18	FALSE	0.0837523	0.0655904	0.175237	0.0905643	0.87886	0.997727
TRIM39	FALSE				0.4782
RPP21	FALSE	0.10483		0.0668153	0.975134	0.705978
RANP1	FALSE
HLA-E	FALSE		-0.144947		0.050161		0.919036
GNL1	FALSE	-0.0235018	-0.126907	0.674903	0.0678471	0.997892	0.953208
PRR3	FALSE	-0.04784		0.74118	0.5436	0.997892
ABCF1	FALSE	0.0511037		0.469125	0.507761	0.997892
PPP1R10	FALSE	0.122238		0.270928	0.31524	0.94799
MRPS18B	FALSE	-0.0109691		0.228218	0.305772	0.930459
ATAT1	FALSE	-0.196126		0.0572823	0.420416	0.667021
PTMAP1	FALSE
C6orf136	FALSE	-0.0528044		0.379496	0.975327	0.997256
DHX16	FALSE	-0.0163152		0.699219	0.144305	0.997892
PPP1R18	FALSE	-0.0463915		0.794334	0.440583	0.997892
NRM	FALSE	0.021179		0.839813	0.879885	0.997892
RPL7P4	FALSE
MDC1	FALSE
TUBB	FALSE	-0.0354841		0.748153	0.22714	0.997892
AL662797.1	FALSE
FLOT1	FALSE	-0.130145		0.504151	0.319949	0.997892
IER3-AS1	FALSE
IER3	FALSE				0.129151
HCG20	FALSE
LINC00243	FALSE
LINC02570	FALSE
DDR1-DT	FALSE
DDR1	FALSE	-0.0218		0.218131	0.648905	0.922768
GTF2H4	FALSE
VARS2	FALSE
SFTA2	FALSE
MUCL3	FALSE
HCG22	FALSE
C6orf15	FALSE
PSORS1C1	FALSE
PSORS1C2	FALSE
CCHCR1	FALSE
TCF19	FALSE
POU5F1	FALSE
AL662844.4	FALSE
HCG27	FALSE
HLA-C	FALSE	0.0503815		0.370307	0.332354	0.997256
HLA-B	FALSE	0.0885286		0.0730003	0.499637	0.733453
USP8P1	FALSE
RPL3P2	FALSE
AL671883.2	FALSE
AL645933.2	FALSE
MICA	FALSE
HCP5	FALSE
MICB	FALSE
DDX39B	FALSE	-0.0253872		0.687732	0.930201	0.997892
DDX39B-AS1	FALSE
ATP6V1G2	FALSE	-0.222604		0.157223	0.452044	0.864479
NFKBIL1	FALSE	0.03439		0.83951	0.173963	0.997892
LTA	FALSE
TNF	FALSE
LTB	FALSE
LST1	FALSE
NCR3	FALSE
UQCRHP1	FALSE
AIF1	FALSE
PRRC2A	FALSE	-0.096085		0.270806	0.602122	0.94799
BAG6	FALSE	-0.00119672		0.967411	0.388345	0.997892
APOM	FALSE
C6orf47	FALSE	0.0294397		0.457087	0.20076	0.997892
C6orf47-AS1	FALSE
GPANK1	FALSE	-0.00451131		0.977147	0.173887	0.997892
CSNK2B	FALSE	-0.0296846		0.663772	0.856346	0.997892
LY6G5B	FALSE
LY6G5C	FALSE
ABHD16A	FALSE
LY6G6F-LY6G6D	FALSE
LY6G6D	FALSE
MPIG6B	FALSE
LY6G6C	FALSE
DDAH2	FALSE	0.0464006		0.486895	0.792941	0.997892
CLIC1	FALSE	0.170809		0.343189	0.44838	0.985545
MSH5	FALSE
MSH5-SAPCD1	FALSE
SAPCD1-AS1	FALSE
VWA7	FALSE
VARS	FALSE	0.0243797		0.887071	0.162806	0.997892
LSM2	FALSE	0.357802		0.0120695	0.160757	0.40655
HSPA1L	FALSE				0.485979
HSPA1A	FALSE		-1.16831		0.0438973		0.909232
HSPA1B	FALSE	0.266085		0.137554	0.14329	0.847664
C6orf48	FALSE	0.109605		0.218776	0.794115	0.923602
NEU1	FALSE	0.0210122		0.38188	0.936573	0.997256
SLC44A4	FALSE
EHMT2-AS1	FALSE
EHMT2	FALSE	0.0433148		0.119612	0.771541	0.82951
C2	FALSE
ZBTB12	FALSE
C2-AS1	FALSE
CFB	FALSE
NELFE	FALSE	-0.10744		0.298084	0.852099	0.966843
SKIV2L	FALSE	0.0431954		0.212372	0.942988	0.915642
DXO	FALSE	0.0153924		0.865545	0.570469	0.997892
STK19	FALSE	0.00223218		0.966599	0.844584	0.997892
C4A	FALSE
C4B	FALSE
CYP21A2	FALSE
TNXB	FALSE
ATF6B	FALSE	-0.0307986		0.946934	0.720986	0.997892
FKBPL	FALSE				0.768966
PRRT1	FALSE				0.426923
AL662884.4	FALSE
AL662884.3	FALSE
PPT2	FALSE		-0.135874		0.096912		0.999357
PPT2-EGFL8	FALSE
EGFL8	FALSE
AGPAT1	FALSE	-0.0866285		0.122299	0.221432	0.82951
RNF5	FALSE	0.0946337	0.331427	0.695438	0.0748946	0.997892	0.967928
AGER	FALSE
AL662884.1	FALSE
PBX2	FALSE				0.291008
GPSM3	FALSE
NOTCH4	FALSE
HCG23	FALSE
HLA-DRA	FALSE
HLA-DRB5	FALSE
HLA-DRB6	FALSE
HLA-DRB1	FALSE
HLA-DQA1	FALSE
HLA-DQB1	FALSE
HLA-DQB2	FALSE
HLA-DOB	FALSE
TAP2	FALSE
PSMB8	FALSE
PSMB8-AS1	FALSE
PSMB9	FALSE
TAP1	FALSE
HLA-DMB	FALSE
HLA-DMA	FALSE	0.00123494		0.992494		0.998651
BRD2	FALSE	0.0160632		0.852457	0.300084	0.997892
AL645941.1	FALSE
AL645941.3	FALSE
HLA-DOA	FALSE
HLA-DPA1	FALSE
HLA-DPB1	FALSE	-0.0711078		0.186774	0.999636	0.888804
HLA-DPB2	FALSE
HCG24	FALSE
COL11A2	FALSE
RXRB	FALSE	-0.0682948		0.15133	0.938211	0.859441
SLC39A7	FALSE	-0.292533		0.00984641	0.591929	0.379103
HSD17B8	FALSE	0.0279894		0.664326	0.49779	0.997892
RING1	FALSE	-0.0191125		0.627114	0.133097	0.997892
AL645940.1	FALSE
HCG25	FALSE
VPS52	FALSE	0.00988341		0.847889	0.171489	0.997892
RPS18	FALSE	0.286339		0.0143422	0.399902	0.429764
B3GALT4	FALSE				0.90292
WDR46	FALSE	0.0907309	-0.0964811	0.226552	0.07588	0.930459	0.967928
PFDN6	FALSE	-0.0311496		0.775423	0.382261	0.997892
RGL2	FALSE	-0.178772		0.0243676	0.512364	0.520774
TAPBP	FALSE	-0.076959		0.555347	0.815143	0.997892
ZBTB22	FALSE	0.00770269		0.679791	0.28005	0.997892
DAXX	FALSE	0.0133612		0.87573	0.31673	0.997892
KIFC1	FALSE
RPL12P1	FALSE
PHF1	FALSE	0.00168049		0.356843	0.521947	0.990746
CUTA	FALSE	0.0528968		0.664044	0.235519	0.997892
SYNGAP1	FALSE				0.649186
SYNGAP1-AS1	FALSE
ZBTB9	FALSE
RF00017-48	FALSE
BAK1	FALSE	0.0317389		0.629224	0.861284	0.997892
ITPR3	FALSE
UQCC2	FALSE	0.0377616		0.428256	0.529611	0.997892
IP6K3	FALSE
LEMD2	FALSE	-0.00266267		0.873506	0.485078	0.997892
MLN	FALSE
LINC01016	FALSE
AL138889.1	FALSE
GRM4	FALSE
CYCSP55	FALSE
HMGA1	FALSE	0.0116322	-0.463593	0.811814	0.0573006	0.997892	0.934447
SMIM29	FALSE	0.0303086		0.39483	0.597265	0.997892
AL354740.1	FALSE
RPL35P2	FALSE
NUDT3	FALSE	0.0291318	-0.219052	0.231053	0.00144113	0.933406	0.272956
RPS10-NUDT3	FALSE
RPS10	FALSE	0.18579		0.244145	0.640826	0.937704
PACSIN1	FALSE
SPDEF	FALSE
AL031577.1	FALSE
C6orf106	FALSE	0.00931615		0.558254	0.681334	0.997892
RPL7P25	FALSE
RN7SL200P	FALSE
AL451165.2	FALSE				0.775366
AL139100.1	FALSE
SNRPC	FALSE	-0.0837725		0.353181	0.900934	0.989462
UHRF1BP1	FALSE
TAF11	FALSE	-0.187896	0.443164	0.222657	0.0633613	0.927317	0.937798
ANKS1A	FALSE
HSPE1P11	FALSE
AL138721.1	FALSE
TCP11	FALSE
SCUBE3	FALSE
Z97832.2	FALSE
ZNF76	FALSE	0.00862525		0.879161	0.865776	0.997892
DEF6	FALSE
PPARD	FALSE
FANCE	FALSE
RPL10A	FALSE	0.485693		7.08727e-05	0.327916	0.0189806
TEAD3	FALSE				0.491253
TULP1	FALSE
AL033519.3	FALSE
AL033519.2	FALSE
FKBP5	FALSE	0.0378267	0.167104	0.541223	0.0345923	0.997892	0.848583
AL157823.2	FALSE
ARMC12	FALSE
CLPSL2	FALSE
CLPSL1	FALSE
CLPS	FALSE
LHFPL5	FALSE
SRPK1	FALSE	0.0130121	-0.419221	0.982639	0.0125106	0.997892	0.64768
SLC26A8	FALSE
MAPK14	FALSE	0.042115		0.324353	0.205118	0.978423
Z95152.1	FALSE
MAPK13	FALSE
Z84485.1	FALSE
BRPF3	FALSE
PNPLA1	FALSE
C6orf222	FALSE
ETV7	FALSE
Z84484.1	FALSE
PXT1	FALSE
KCTD20	FALSE	-0.0107965		0.899898	0.825333	0.997892
STK38	FALSE	0.0266645		0.78047	0.790454	0.997892
SRSF3	FALSE	-0.0645649		0.101134	0.368198	0.80066
LAP3P2	FALSE
CDKN1A	FALSE	-0.0562098		0.434766	0.159368	0.997892
DINOL	FALSE
RAB44	FALSE
CPNE5	FALSE
PPIL1	FALSE	-0.0258027		0.464321	0.283183	0.997892
C6orf89	FALSE	0.0450538	0.163596	0.579852	0.079635	0.997892	0.967928
PI16	FALSE
MTCH1	FALSE	-0.0219385		0.845995	0.80001	0.997892
FGD2	FALSE
COX6A1P2	FALSE
RPL12P2	FALSE
PIM1	FALSE	0.0145949		0.746016	0.608956	0.997892
TMEM217	FALSE
TBC1D22B	FALSE				0.303223
RNF8	FALSE	-0.0710473		0.536009	0.659339	0.997892
RN7SL273P	FALSE
CMTR1	FALSE	-0.0081741		0.889868	0.364088	0.997892
CCDC167	FALSE	-0.213742		0.14837	0.266118	0.857406
AL353597.2	FALSE
MDGA1	FALSE	-0.0147327		0.321632	0.351608	0.977465
AL121574.1	FALSE
ZFAND3	FALSE	-0.142253		0.146634	0.559227	0.852549
RN7SL285P	FALSE
RNU1-87P	FALSE
BTBD9	FALSE
GLO1	FALSE	0.0179538		0.414248	0.533891	0.997892
DNAH8	FALSE
AL035555.1	FALSE
GLP1R	FALSE
SAYSD1	FALSE	-0.0683943		0.463223	0.916983	0.997892
ANKRD18EP	FALSE
KCNK5	FALSE
KCNK17	FALSE
KCNK16	FALSE
KIF6	FALSE
DAAM2	FALSE
AL592158.1	FALSE
AL590999.1	FALSE
MOCS1	FALSE
FO393411.1	FALSE
TDRG1	FALSE
LINC00951	FALSE
LRFN2	FALSE
AL359475.1	FALSE
AL033380.1	FALSE
UNC5CL	FALSE
OARD1	FALSE	0.00193601		0.602686	0.396266	0.997892
TSPO2	FALSE
APOBEC2	FALSE
NFYA	FALSE
ADCY10P1	FALSE
TREM2	FALSE
TREML3P	FALSE
TREM1	FALSE
AL672212.1	FALSE
FOXP4-AS1	FALSE
LINC01276	FALSE
FOXP4	FALSE				0.468518
MDFI	FALSE	0.0431439		0.541084	0.238503	0.997892
NPM1P51	FALSE
TFEB	FALSE
PGC	FALSE
AL365205.3	FALSE
FRS3	FALSE				0.802146
AL365205.1	FALSE
USP49	FALSE	0.0451797	-0.126195	0.00606945	0.0240743	0.313344	0.770061
MED20	FALSE				1
BYSL	FALSE	-0.00372993		0.668008	0.827832	0.997892
CCND3	FALSE	0.0397356	-0.24246	0.539567	0.0954594	0.997892	0.999357
TAF8	FALSE				0.944735
AL512274.1	FALSE
C6orf132	FALSE
GUCA1A	FALSE
GUCA1B	FALSE
MRPS10	FALSE	-0.00621102		0.996562	0.294075	0.999946
TRERF1	FALSE
AL591473.1	FALSE
UBR2	FALSE	0.0360205	-0.311863	0.430371	0.00132595	0.997892	0.256065
PRPH2	FALSE
TBCC	FALSE	0.0174616		0.755842	0.121644	0.997892
BICRAL	FALSE
RPL7L1	FALSE	0.168371		0.234342	0.270305	0.937149
C6orf226	FALSE	-0.118323		0.162252	0.910503	0.870783
PTCRA	FALSE
CNPY3	FALSE	0.0908706		0.170509	0.500575	0.87366
AL035587.1	FALSE
RPL24P4	FALSE
GNMT	FALSE
PEX6	FALSE	0.0177727		0.932995	0.152946	0.997892
PPP2R5D	FALSE	0.0509948		0.218428	0.286237	0.922768
MEA1	FALSE	0.130804		0.385522	0.422991	0.997561
KLHDC3	FALSE	-0.0922322		0.668598	0.427604	0.997892
RRP36	FALSE				0.136898
AL136304.1	FALSE
RN7SL403P	FALSE
CUL7	FALSE				0.66758
KLC4	FALSE	0.0162755		0.947444	0.293247	0.997892
MRPL2	FALSE	-0.0609908		0.744314	0.355728	0.997892
AL355385.1	FALSE
PTK7	FALSE	-0.00136783		0.869517	0.221522	0.997892
SRF	FALSE				0.240075
CUL9	FALSE
DNPH1	FALSE	0.00406486		0.849898	0.39796	0.997892
TTBK1	FALSE
SLC22A7	FALSE
CRIP3	FALSE
ZNF318	FALSE				0.249118
RPL12P47	FALSE
AL583834.1	FALSE
RPS2P28	FALSE
ABCC10	FALSE				0.372297
DLK2	FALSE
TJAP1	FALSE	-0.00278928		0.99358	0.985091	0.998651
LRRC73	FALSE	-0.0468984		0.371289	0.971304	0.997256
POLR1C	FALSE	-0.0258272		0.819393	0.818443	0.997892
YIPF3	FALSE	0.168071		0.311223	0.919169	0.973715
AL355802.2	FALSE
XPO5	FALSE	-0.0157252		0.878527	0.531848	0.997892
AL355802.1	FALSE
POLH	FALSE
POLH-AS1	FALSE
GTPBP2	FALSE
MAD2L1BP	FALSE	-0.00665309		0.866498	0.606544	0.997892
RSPH9	FALSE				0.518213
MRPS18A	FALSE	-0.174838		0.00745523	0.174189	0.352241
AL136131.1	FALSE
VEGFA	FALSE	0.0517968		0.461402	0.925117	0.997892
AL136131.3	FALSE
AL109615.3	FALSE
C6orf223	FALSE
AL109615.1	FALSE
MRPL14	FALSE	-0.0998237		0.590372	0.919529	0.997892
TMEM63B	FALSE	-0.088323		0.112074	0.533408	0.814735
CAPN11	FALSE
RN7SL811P	FALSE
MYMX	FALSE
SLC29A1	FALSE				0.43811
HSP90AB1	FALSE	0.471768		8.82412e-07	0.80493	0.000824685
SLC35B2	FALSE	-0.253439		0.00593643	0.709506	0.312118
NFKBIE	FALSE				0.937963
TMEM151B	FALSE				0.25281
AL353588.1	FALSE
TCTE1	FALSE
AARS2	FALSE
CDC5L	FALSE	-0.104542		0.327761	0.466832	0.981198
SUPT3H	FALSE	0.0713259		0.0350056	0.945863	0.579833
RUNX2	FALSE
AL096865.1	FALSE
CLIC5	FALSE
AL035701.1	FALSE
ENPP4	FALSE
ENPP5	FALSE
RCAN2	FALSE	0.11261	-0.22538	0.198704	0.0568684	0.902774	0.934447
CYP39A1	FALSE
SLC25A27	FALSE
TDRD6	FALSE
PLA2G7	FALSE
ANKRD66	FALSE
MEP1A	FALSE
ADGRF5	FALSE
ADGRF1	FALSE
TNFRSF21	FALSE	-0.0621336		0.585892	0.500449	0.997892
AL355353.1	FALSE
CD2AP	FALSE				0.252305
AL358178.1	FALSE
ADGRF2	FALSE
ADGRF4	FALSE
AL356421.1	FALSE
OPN5	FALSE
PTCHD4	FALSE
MUT	FALSE	0.011376	0.179731	0.836656	0.058264	0.997892	0.934447
CENPQ	FALSE		-0.0647411		0.00996278		0.60172
C6orf141	FALSE
RHAG	FALSE
CRISP2	FALSE
CRISP3	FALSE
AL121974.1	FALSE
CRISP1	FALSE
AL138826.1	FALSE
TFAP2D	FALSE
TFAP2B	FALSE
RPS17P5	FALSE
FTH1P5	FALSE
AL158050.1	FALSE
AL445529.1	FALSE
PKHD1	FALSE
RN7SL580P	FALSE
IL17F	FALSE
MCM3	FALSE	-0.107073		0.192973	0.881091	0.899771
PAQR8	FALSE				0.39969
EFHC1	FALSE	0.0570343	-0.149222	0.754865	0.0504821	0.997892	0.919036
TRAM2	FALSE	0.0340486		0.351867		0.988429
TRAM2-AS1	FALSE
AL109918.1	FALSE	0.0367284		0.241633	0.878431	0.937704
TMEM14A	FALSE	0.0190226		0.562301	0.620973	0.997892
GSTA8P	FALSE
AL109918.3	FALSE
GSTA7P	FALSE
GSTA2	FALSE
GSTA1	FALSE
GSTA3	FALSE
GSTA9P	FALSE
GSTA4	FALSE	-0.280401		0.0256968	0.94748	0.529379
RF00100-4	FALSE	-0.0896962		0.393405	0.274415	0.997892
ICK	FALSE	0.122447		0.03826	0.374376	0.597301
FBXO9	FALSE	-0.0873752		0.182515	0.599381	0.884254
GCM1	FALSE
SOD1P1	FALSE
AL512378.1	FALSE
HMGB1P20	FALSE
ELOVL5	FALSE	0.0301194		0.821285	0.663212	0.997892
RPS16P5	FALSE
AL034374.1	FALSE
RPL31P28	FALSE
AL591034.1	FALSE
GCLC	FALSE				0.387232
AL033397.2	FALSE
LINC01564	FALSE
KLHL31	FALSE
AL590652.1	FALSE
LRRC1	FALSE
AL033384.2	FALSE
MLIP	FALSE
AL033384.1	FALSE
TINAG	FALSE
AL512363.1	FALSE
FAM83B	FALSE
AL049555.1	FALSE
HCRTR2	FALSE
HMGCLL1	FALSE
BMP5	FALSE
COL21A1	FALSE
AL031779.1	FALSE
DST	FALSE	-0.0409416		0.934606	0.406756	0.997892
AL512422.1	FALSE
RPL17P26	FALSE
BEND6	FALSE
FTH1P15	FALSE
MRPL30P1	FALSE
KIAA1586	FALSE	0.0036566	0.17889	0.673543	0.0614896	0.997892	0.934447
ZNF451	FALSE	-0.14433		0.101212	0.610705	0.80066
ZNF451-AS1	FALSE
BAG2	FALSE	0.0120105		0.853963	0.87147	0.997892
RAB23	FALSE	0.0303368		0.733049	0.880042	0.997892
PRIM2	FALSE				0.608708
AL021368.3	FALSE
AL021368.1	FALSE
AL021368.2	FALSE
GUSBP4	FALSE
LINC00680-GUSBP4	FALSE
LINC00680	FALSE				0.380412
AL445250.1	FALSE
AC244258.1	FALSE
KHDRBS2-OT	FALSE
KHDRBS2	FALSE	-0.0331021		0.705903	0.568043	0.997892
AL355375.1	FALSE
FKBP1C	FALSE
LGSN	FALSE
EEF1B2P5	FALSE
PTP4A1	FALSE
RPL7AP34	FALSE
AL135905.1	FALSE
AL135905.2	FALSE
RPL9P18	FALSE
PHF3	FALSE	0.0602943		0.6098	0.66655	0.997892
EYS	FALSE
AL354719.2	FALSE
AL365217.1	FALSE
ADH5P4	FALSE
NUFIP1P	FALSE
AL391807.1	FALSE	-0.101842		0.167975	0.879112	0.87366
ADGRB3	FALSE	-0.0896059		0.230193	0.265474	0.933406
LMBRD1	FALSE	0.0424463		0.710933	0.985259	0.997892
NPM1P37	FALSE
COL19A1	FALSE
RPL37P15	FALSE
COL9A1	FALSE
AL365226.2	FALSE
AL365226.1	FALSE
FAM135A	FALSE	-0.0217775		0.772196	0.94078	0.997892
SDHAF4	FALSE	0.0617022		0.195175	0.522105	0.901152
AL583856.2	FALSE
AL583856.1	FALSE
SMAP1	FALSE	-0.0847162		0.351101	0.839668	0.988323
AL354943.1	FALSE
NDUFAB1P1	FALSE
B3GAT2	FALSE	-0.055748	0.140596	0.78455	0.0986843	0.997892	0.999357
AL589935.1	FALSE
AL589935.2	FALSE
OGFRL1	FALSE
LINC00472	FALSE
AL136164.4	FALSE
AL136164.3	FALSE	0.0368569		0.403869	0.632748	0.997892
LINC01626	FALSE
KRT19P1	FALSE
RIMS1	FALSE
FO393414.3	FALSE
KCNQ5	FALSE
KCNQ5-IT1	FALSE
KNOP1P4	FALSE
KHDC1L	FALSE
KHDC1	FALSE	-0.0125013		0.50261	0.631411	0.997892
AC019205.1	FALSE	-0.01893		0.860166	0.458216	0.997892
EIF3EP1	FALSE
PAICSP3	FALSE
KHDC3L	FALSE
RPL39P3	FALSE				0.623303
CGAS	FALSE
MTO1	FALSE	-0.0386719		0.28731	0.582861	0.957701
RN7SL827P	FALSE
AL603910.1	FALSE
EEF1A1	FALSE	0.392872		5.3001e-05	0.34562	0.0146522
SLC17A5	FALSE	-0.00962526	-0.189683	0.966518	0.04982	0.997892	0.919036
AL590428.1	FALSE
CD109	FALSE
AL357507.1	FALSE
AL356277.3	FALSE
AL356277.2	FALSE
COL12A1	FALSE
COX7A2	FALSE	-0.0616986		0.743152	0.317613	0.997892
TMEM30A	FALSE	-0.0645941		0.717091	0.984246	0.997892
AL080250.1	FALSE
FILIP1	FALSE
HMGB1P39	FALSE
AL445465.1	FALSE
SENP6	FALSE	0.109528		0.358169	0.538608	0.990746
RNU6-1016P	FALSE
MYO6	FALSE	0.155413		0.120953	0.203923	0.82951
IMPG1	FALSE
AL590426.1	FALSE
AL590426.2	FALSE
HTR1B	FALSE
IRAK1BP1	FALSE	0.00961723		0.942349	0.451554	0.997892
PHIP	FALSE	0.202265	-0.476626	0.110187	0.0670405	0.812987	0.951352
HMGN3	FALSE	-0.51865		4.9508e-05	0.858042	0.0146522
HMGN3-AS1	FALSE
DBIP1	FALSE
LCA5	FALSE	0.0406849		0.732858	0.839766	0.997892
AL391840.1	FALSE
AL451064.1	FALSE
AL451064.2	FALSE
SH3BGRL2	FALSE				0.939596
LINC01621	FALSE
ELOVL4	FALSE	-0.0486577		0.544523	0.752825	0.997892
GAPDHP63	FALSE
TTK	FALSE
AL591135.1	FALSE
BCKDHB	FALSE	0.0513259		0.178335	0.861665	0.882459
AL359715.3	FALSE
RPL17P25	FALSE
AL359715.4	FALSE
AL359715.1	FALSE
AL359715.2	FALSE
TENT5A	FALSE				0.852985
AL122017.1	FALSE
AL078599.2	FALSE
LINC02542	FALSE
IBTK	FALSE	0.0647738		0.620561	0.801156	0.997892
RNU6-130P	FALSE
TPBG	FALSE	-0.380909		0.129247	0.492594	0.835667
UBE3D	FALSE	0.0315903		0.718353	0.960995	0.997892
LAP3P1	FALSE
AL355613.1	FALSE
DOP1A	FALSE	0.0158899		0.906963	0.65064	0.997892
PGM3	FALSE	-0.0731878		0.312964	0.36419	0.974603
RWDD2A	FALSE	0.00910757		0.820774		0.997892
ME1	FALSE
AL391416.1	FALSE
PRSS35	FALSE
SNAP91	FALSE	0.00531062	-0.0745932	0.590177	0.0717517	0.997892	0.964815
RIPPLY2	FALSE
CYB5R4	FALSE	-0.0686798		0.3221	0.369498	0.977465
AL034347.1	FALSE
AL161621.1	FALSE
MRAP2	FALSE
CEP162	FALSE	0.0348786		0.0363858	0.772053	0.591701
LINC01611	FALSE
SMARCE1P2	FALSE
TBX18	FALSE
LINC02535	FALSE
TPT1P6	FALSE
NT5E	FALSE
SNX14	FALSE	-0.139745		0.140203	0.630752	0.851352
AL589666.1	FALSE
SYNCRIP	FALSE	0.209809		0.0457423	0.392155	0.630244
PKMP3	FALSE
SNHG5	FALSE	0.316442		0.0537047	0.545871	0.654106
AL355615.1	FALSE
AL450338.1	FALSE
RPL7P27	FALSE
HTR1E	FALSE
RPL7P29	FALSE
CGA	FALSE
AL139274.2	FALSE
ZNF292	FALSE	0.160673	0.032416	0.209141	0.0515107	0.915642	0.923677
GJB7	FALSE
HSPD1P10	FALSE
SMIM8	FALSE	0.183055		0.062895	0.602141	0.690154
C6orf163	FALSE
AL096817.1	FALSE
CFAP206	FALSE
AL049697.1	FALSE
SLC35A1	FALSE	0.00293234		0.950378	0.385401	0.997892
RARS2	FALSE	-0.00560001		0.918331	0.243305	0.997892
ORC3	FALSE	-0.030174		0.842195	0.252322	0.997892
AKIRIN2	FALSE	-0.392382		0.00116442	0.191851	0.124739
CNR1	FALSE	0.0199989		0.843462		0.997892
AL121835.2	FALSE
AL121835.1	FALSE
RNGTT	FALSE	-0.075634		0.105735	0.647853	0.804757
AL079342.3	FALSE
AL353135.1	FALSE
PNRC1	FALSE	0.0779731	-0.70306	0.624416	0.0155043	0.997892	0.68096
RN7SL336P	FALSE
SRSF12	FALSE	0.0455116		0.556566	1	0.997892
PM20D2	FALSE	0.0843821		0.158486	0.900516	0.86511
GABRR1	FALSE
GABRR2	FALSE
TUBB3P1	FALSE
UBE2J1	FALSE	0.111427		0.398166	0.168655	0.997892
RRAGD	FALSE
ANKRD6	FALSE				0.430705
RN7SL11P	FALSE
AL159174.1	FALSE
LYRM2	FALSE	-0.0900029		0.409957	0.215553	0.997892
MDN1	FALSE
AL096678.1	FALSE
DNAJC19P6	FALSE
CASP8AP2	FALSE	0.0711824		0.234062	0.644914	0.937022
RPL22P14	FALSE
GJA10	FALSE
BACH2	FALSE				0.485452
AL132996.1	FALSE
MAP3K7	FALSE	0.0958329		0.235984	0.86324	0.937704
CASC6	FALSE
AL590814.1	FALSE
AL138731.1	FALSE
EPHA7	FALSE	0.102144		0.100325	0.241583	0.798314
AL078595.1	FALSE
MANEA-DT	FALSE
MANEA	FALSE	0.00417898		0.793324	0.987956	0.997892
FUT9	FALSE				0.644807
UFL1-AS1	FALSE
UFL1	FALSE	0.11148		0.227895	0.674238	0.930459
FHL5	FALSE
RPS7P8	FALSE
GPR63	FALSE
NDUFAF4	FALSE	-0.123756		0.391283	0.7327	0.997892
KLHL32	FALSE
MMS22L	FALSE
AL589740.1	FALSE
AL590727.1	FALSE
AL589826.1	FALSE
AL589826.2	FALSE
POU3F2	FALSE	0.0491001		0.470732	0.672319	0.997892
FBXL4	FALSE	-0.0363035		0.610132	0.342899	0.997892
BDH2P1	FALSE
FAXC	FALSE	-0.0930309		0.184845	0.965189	0.886967
COQ3	FALSE	-0.0453544		0.524849	0.98514	0.997892
PNISR	FALSE	0.266362		0.0822902	1	0.75587
AL513550.1	FALSE
USP45	FALSE
TSTD3	FALSE		-0.0587715		0.102432		0.999357
CCNC	FALSE	0.0788085		0.596944	0.769085	0.997892
AL137784.2	FALSE
AL137784.1	FALSE
AL137784.3	FALSE
PRDM13	FALSE
PRDX2P4	FALSE
SIM1	FALSE
Z86062.2	FALSE
ASCC3	FALSE	-0.0194219		0.820276	0.31146	0.997892
AL133338.1	FALSE
GRIK2	FALSE				0.541324
Z98755.1	FALSE
HACE1	FALSE	-0.0609726		0.198506		0.902774
AL357315.2	FALSE
LIN28B-AS1	FALSE
LIN28B	FALSE
RNU6-1106P	FALSE
BVES	FALSE
BVES-AS1	FALSE
POPDC3	FALSE
AL133406.3	FALSE
PREP	FALSE	0.037802		0.501887	0.634046	0.997892
RPL35P3	FALSE
ATG5	FALSE	0.0214145		0.904845	0.684533	0.997892
PRDM1	FALSE
AL022067.1	FALSE
RN7SL47P	FALSE
CRYBG1	FALSE
RTN4IP1	FALSE
QRSL1	FALSE	-0.0470834		0.349747	0.52809	0.987985
RPL21P65	FALSE
LINC02526	FALSE
LINC02532	FALSE
CD24	FALSE	0.204742		0.173299	0.43547	0.875438
C6orf203	FALSE	-0.052741		0.40934	0.490118	0.997892
BEND3	FALSE
PDSS2	FALSE	-0.0456544		0.365318	0.326408	0.995478
SOBP	FALSE	-0.0339721		0.761421	0.66199	0.997892
AL096816.1	FALSE
SCML4	FALSE
SEC63	FALSE	0.137967		0.312279	0.731709	0.973887
AL024507.2	FALSE
RPL3P7	FALSE
Z98200.1	FALSE
OSTM1	FALSE	0.101555		0.127726	0.22544	0.832404
OSTM1-AS1	FALSE
NR2E1	FALSE
AL078596.1	FALSE
SNX3	FALSE	0.0115378	-0.321935	0.472107	0.0814451	0.997892	0.967928
AFG1L	FALSE
Z98742.3	FALSE
AL391646.1	FALSE
FOXO3	FALSE	-0.0505544		0.486493	0.600529	0.997892
LINC00222	FALSE
ZNF259P1	FALSE
ARMC2	FALSE				0.532912
AL445189.2	FALSE
SESN1	FALSE	-0.00229886		0.994462	0.475926	0.999009
AL390208.1	FALSE
CEP57L1	FALSE	0.00418683		0.697688	0.824086	0.997892
CCDC162P	FALSE
CD164	FALSE	-0.16939		0.0264226	0.825669	0.538491
AL359711.2	FALSE
PPIL6	FALSE				0.956918
SMPD2	FALSE				0.782244
MICAL1	FALSE	-0.0796046		0.299739	0.525227	0.967791
ZBTB24	FALSE
AL109947.1	FALSE
AK9	FALSE	0.0596047		0.664431	0.881018	0.997892
FIG4	FALSE	-0.159262		0.0572429	0.179196	0.667021
AL512303.1	FALSE
GPR6	FALSE
WASF1	FALSE	0.0293763		0.89539	0.930207	0.997892
CDC40	FALSE	-0.0724577		0.477538	0.420295	0.997892
METTL24	FALSE
DDO	FALSE
SLC22A16	FALSE
AL512430.3	FALSE
CDK19	FALSE	-0.112705		0.15731	0.164362	0.864479
AL512430.2	FALSE
AL603914.1	FALSE
RNU6-957P	FALSE
AMD1	FALSE	-0.175251		0.0829676	0.74819	0.759735
AL357515.1	FALSE
GTF3C6	FALSE	0.00527018	0.671457	0.14367	0.0165415	0.851352	0.684129
RPF2	FALSE	0.0323732		0.757292	0.153834	0.997892
SLC16A10	FALSE
MFSD4B	FALSE				0.966679
AL080317.1	FALSE
AL080317.2	FALSE
REV3L	FALSE	-0.0111634		0.935293	0.301223	0.997892
AL080317.3	FALSE
REV3L-IT1	FALSE
TRAF3IP2-AS1	FALSE	0.000858687		0.916265	0.662971	0.997892
AL136310.1	FALSE
TRAF3IP2	FALSE				0.817572
Z97989.1	FALSE
FYN	FALSE	-0.0203311		0.872568	0.464674	0.997892
WISP3	FALSE
TUBE1	FALSE	0.0546404		0.146448	0.300188	0.852549
FAM229B	FALSE	0.0755541		0.366418	0.365172	0.995657
LAMA4	FALSE
Z99289.1	FALSE
Z99289.2	FALSE
Z99289.3	FALSE
RFPL4B	FALSE
AL358942.1	FALSE
LINC02518	FALSE
RPS27AP11	FALSE
LINC02541	FALSE
FO393415.1	FALSE
MARCKS	FALSE	0.18967		0.337238	0.25126	0.985545
LINC01268	FALSE
FLJ34503	FALSE
HDAC2	FALSE	0.0807532		0.297276	0.815184	0.966843
HDAC2-AS2	FALSE
HS3ST5	FALSE
RPSAP43	FALSE
AL606845.1	FALSE
FRK	FALSE
NT5DC1	FALSE	0.0270914		0.529943	0.572363	0.997892
COL10A1	FALSE
TSPYL4	FALSE	0.0150641	-0.239708	0.924222	0.11023	0.997892	0.999357
DSE	FALSE	0.0312011		0.707964	0.127378	0.997892
AL050331.1	FALSE
TSPYL1	FALSE	-0.108127		0.47281	0.42787	0.997892
CBX3P9	FALSE
CALHM6	FALSE
TRAPPC3L	FALSE
CALHM5	FALSE
CALHM4	FALSE
RWDD1	FALSE	0.0722522	-0.617758	0.592521	0.000701705	0.997892	0.19746
RSPH4A	FALSE
ZUP1	FALSE	-0.00118925		0.866368	0.976816	0.997892
KPNA5	FALSE	-0.0299758		0.853813	0.312848	0.997892
FAM162B	FALSE
GPRC6A	FALSE
RFX6	FALSE
VGLL2	FALSE
ROS1	FALSE
DCBLD1	FALSE	0.00898325		0.612467		0.997892
GOPC	FALSE	0.00518443		0.50065	0.61113	0.997892
NUS1	FALSE	0.0224258		0.915142	0.870107	0.997892
SLC35F1	FALSE	-0.097145		0.227431	0.943827	0.930459
AL450405.1	FALSE				0.535262
AL589993.1	FALSE
CEP85L	FALSE	0.0105551		0.888145	0.557557	0.997892
PLN	FALSE
MCM9	FALSE
ASF1A	FALSE	0.029208		0.560751	0.815076	0.997892
AL137009.1	FALSE
FAM184A	FALSE	-0.0195274		0.860446	0.784519	0.997892
MAN1A1	FALSE
AL022722.1	FALSE
TBC1D32	FALSE				0.715167
GJA1	FALSE
RPL23AP48	FALSE
HSF2	FALSE	-0.115202		0.0809595	0.447158	0.755514
Z99129.4	FALSE
SERINC1	FALSE	-0.00483443		0.579762	0.578691	0.997892
PKIB	FALSE	-0.146938		0.416855	0.697172	0.997892
Z99129.3	FALSE	0.0187893		0.876097		0.997892
AL512283.1	FALSE
FABP7	FALSE	-0.452052		0.16875	0.762875	0.87366
SMPDL3A	FALSE	-0.0461821		0.750363	0.728508	0.997892
ATP5MGP2	FALSE
AL591428.1	FALSE
CLVS2	FALSE	-0.0639855		0.281153	0.667674	0.951483
TRDN	FALSE
TRDN-AS1	FALSE
NKAIN2	FALSE
AL354936.1	FALSE
RNF217-AS1	FALSE
RNF217	FALSE
TPD52L1	FALSE	0.0569808		0.17716		0.881173
HDDC2	FALSE	0.0419714		0.954876	0.480696	0.997892
AL365259.1	FALSE
LINC02523	FALSE
HEY2	FALSE
NCOA7	FALSE	-0.163578		0.0553338	0.899446	0.659542
HINT3	FALSE	-0.0363507		0.776477	0.279571	0.997892
TRMT11	FALSE	0.00958152	-0.0378539	0.927686	0.0245031	0.997892	0.770061
CENPW	FALSE	-0.0142062		0.784146	0.12052	0.997892
PRELID1P1	FALSE
RPS4XP9	FALSE
RSPO3	FALSE	-0.269145	0.241413	0.0761132	0.081675	0.743715	0.967928
RNF146	FALSE	-0.0322578		0.761266	0.87425	0.997892
ECHDC1	FALSE	-0.0412124	-0.544187	0.508521	0.00209473	0.997892	0.338213
YWHAZP4	FALSE
RPL5P18	FALSE
AL096711.1	FALSE
AL096711.2	FALSE
KIAA0408	FALSE
SOGA3	FALSE
C6orf58	FALSE
AL356432.3	FALSE
THEMIS	FALSE
PTPRK	FALSE	0.0134003		0.9282	0.365767	0.997892
AL034349.1	FALSE
EEF1DP5	FALSE
LAMA2	FALSE
AL356124.2	FALSE
AL356124.1	FALSE
ARHGAP18	FALSE				0.51817
TMEM244	FALSE
L3MBTL3	FALSE	0.0655823		0.504564	0.768769	0.997892
AL355581.1	FALSE
SAMD3	FALSE	-0.0755754		0.113937		0.817788
TMEM200A	FALSE	-0.10575		0.0398269	0.553126	0.602363
SMLR1	FALSE
EPB41L2	FALSE
AKAP7	FALSE				0.385126
RPL21P67	FALSE
ARG1	FALSE
MED23	FALSE				0.372466
ENPP3	FALSE
AC005587.1	FALSE
ENPP1	FALSE
SELENOKP2	FALSE
CTGF	FALSE		-0.112782		0.0921539		0.999357
AL133346.1	FALSE
AL021408.1	FALSE
AL021408.2	FALSE
LINC01013	FALSE
MOXD1	FALSE
STX7	FALSE	-0.0645839	-0.167546	0.506994	0.0556543	0.997892	0.934447
RPL21P66	FALSE
TAAR3P	FALSE
VNN1	FALSE
VNN3	FALSE
VNN2	FALSE
SLC18B1	FALSE	0.0334094		0.456067	0.389974	0.997892
RPS12	FALSE	0.257735		0.0332086	0.648905	0.572906
SNORA33	FALSE
AL137783.1	FALSE
LINC00326	FALSE
EYA4	FALSE				0.896341
AL024497.1	FALSE
AL024497.2	FALSE
TARID	FALSE
AL450270.1	FALSE
TCF21	FALSE
TBPL1	FALSE	0.0523583	-0.44672	0.868437	0.0615798	0.997892	0.934447
SLC2A12	FALSE
RN7SL408P	FALSE
SGK1	FALSE	-0.0174308		0.781371	0.705106	0.997892
AL078590.2	FALSE
AL078590.3	FALSE
ALDH8A1	FALSE
HBS1L	FALSE	0.0718105		0.564555	0.81508	0.997892
AL353596.1	FALSE
MYB	FALSE
AHI1	FALSE	0.00921283		0.829792	0.660704	0.997892
LINC00271	FALSE
GAPDHP73	FALSE
AL035604.1	FALSE
PDE7B	FALSE
AL138828.1	FALSE
MTFR2	FALSE
BCLAF1	FALSE	-0.157811		0.285648	0.918541	0.956953
AL023284.4	FALSE
MAP7	FALSE	-0.0298255		0.794657	0.502609	0.997892
AL023284.3	FALSE
AL023284.2	FALSE
NDUFS5P1	FALSE
AL024508.2	FALSE
MAP3K5	FALSE
PEX7	FALSE				0.458268
AL365223.1	FALSE
SLC35D3	FALSE
NHEG1	FALSE
IL20RA	FALSE
IFNGR1	FALSE	-0.0219503		0.914841	0.297136	0.997892
OLIG3	FALSE
AL356234.2	FALSE
AL356234.3	FALSE
AL356234.1	FALSE
LINC02539	FALSE
AL357060.1	FALSE
TNFAIP3	FALSE
PERP	FALSE	0.179349		0.0698268	0.308778	0.719249
ARFGEF3	FALSE	0.0146566		0.789214		0.997892
PBOV1	FALSE
SMIM28	FALSE
MARCKSL1P2	FALSE
HEBP2	FALSE	0.0525889		0.677858	0.966355	0.997892
NHSL1	FALSE	0.053158		0.443441	0.805527	0.997892
FLJ46906	FALSE
GVQW2	FALSE
CCDC28A	FALSE	0.0344344		0.653034	0.208398	0.997892
ECT2L	FALSE
REPS1	FALSE	-0.0591253		0.125031	0.430244	0.830636
ABRACL	FALSE	0.00762951		0.787347	0.714698	0.997892
HECA	FALSE
AL031772.1	FALSE
TXLNB	FALSE
AL592429.2	FALSE
AL592429.1	FALSE
CITED2	FALSE	0.0140302		0.297997	0.905489	0.966843
LINC01625	FALSE
FILNC1	FALSE
AL357146.1	FALSE
AL035446.2	FALSE
RPS3AP24	FALSE
AL035446.1	FALSE
AL357084.1	FALSE
AL355596.1	FALSE
RPS3AP23	FALSE
NMBR	FALSE
VTA1	FALSE	-0.048287		0.721897	0.662045	0.997892
ADGRG6	FALSE
HIVEP2	FALSE				0.610416
AL023584.2	FALSE
AL355304.1	FALSE
LINC01277	FALSE
AL023581.2	FALSE
AIG1	FALSE	0.040726		0.767704	0.388314	0.997892
AL136116.1	FALSE
AL136116.3	FALSE
ADAT2	FALSE
PEX3	FALSE	-0.0427344		0.619848	0.354037	0.997892
AL031320.2	FALSE
VDAC1P8	FALSE
FUCA2	FALSE	-0.0206318		0.27082	0.937694	0.94799
PHACTR2	FALSE	0.00472249		0.88732	0.135143	0.997892
AL049844.1	FALSE
LTV1	FALSE	0.0174426		0.556417	0.190955	0.997892
PLAGL1	FALSE	0.087838		0.618133	0.766085	0.997892
HYMAI	FALSE	0.116112		0.0447072	0.425142	0.628297
AL109755.1	FALSE
SF3B5	FALSE	0.132112		0.00450595	0.399103	0.271512
STX11	FALSE
TPT1P4	FALSE
AL024474.1	FALSE
UTRN	FALSE
AL590704.1	FALSE
EPM2A	FALSE
RNU1-33P	FALSE
AL031119.1	FALSE
AL023806.1	FALSE
AL023806.2	FALSE
AL023806.3	FALSE
FBXO30	FALSE	-0.0731831		0.399784	0.114451	0.997892
AL356599.1	FALSE	-0.0121081		0.958785		0.997892
SHPRH	FALSE	0.168141		0.0494329	0.984416	0.642196
GRM1	FALSE
RAB32	FALSE				0.714515
ADGB	FALSE
KATNBL1P6	FALSE
STXBP5-AS1	FALSE
LUADT1	FALSE
STXBP5	FALSE
SAMD5	FALSE	-0.0988848		0.0833528	0.594107	0.76155
AL033504.1	FALSE
AL359382.1	FALSE
SASH1	FALSE
CYP51A1P3	FALSE
UST	FALSE
AL603766.1	FALSE
AL031056.1	FALSE
TAB2	FALSE	0.0409143		0.421678	0.282971	0.997892
TAB2-AS1	FALSE
AL031056.2	FALSE
SUMO4	FALSE
ZC3H12D	FALSE
AL031133.1	FALSE
PPIL4	FALSE	0.0195321		0.985571	0.803416	0.997892
GINM1	FALSE	-0.163121	-0.176551	0.14298	0.059289	0.851352	0.934447
AL078581.1	FALSE
RPS18P9	FALSE
RF00410-2	FALSE
KATNA1	FALSE				0.298514
LATS1	FALSE	0.0389584		0.490808	0.306764	0.997892
AL358852.1	FALSE
NUP43	FALSE				0.950211
PCMT1	FALSE	-0.192895		0.227075	0.275316	0.930459
BTBD10P2	FALSE
AL355312.2	FALSE
AL355312.5	FALSE
LRP11	FALSE
AL355312.3	FALSE
RAET1E-AS1	FALSE
RAET1E	FALSE
RAET1E-AS1-1	FALSE
RAET1G	FALSE
ULBP2	FALSE
ULBP1	FALSE
BTF3P10	FALSE
RAET1K	FALSE
RAET1L	FALSE
ULBP3	FALSE
PPP1R14C	FALSE	-0.509366		8.99737e-06	0.479346	0.00559133
IYD	FALSE
PLEKHG1	FALSE				0.573569
AL450344.3	FALSE
AL450344.1	FALSE
PDCL3P5	FALSE
MTHFD1L	FALSE				0.759975
ARL4AP5	FALSE
AL133260.2	FALSE
AL133260.1	FALSE
AL356535.1	FALSE
AKAP12	FALSE	0.0480104		0.526222	0.675533	0.997892
ZBTB2	FALSE	-0.0424863		0.289839	0.252555	0.960527
RMND1	FALSE	-0.141209		0.0722189	0.916781	0.729663
ARMT1	FALSE	0.0198971		0.931691	0.198399	0.997892
CCDC170	FALSE
ESR1	FALSE
SYNE1	FALSE	-0.0346909		0.296939	0.757393	0.966843
SYNE1-AS1	FALSE
MYCT1	FALSE
VIP	FALSE
FBXO5	FALSE	-0.0377557	-0.199014	0.417436	0.0962192	0.997892	0.999357
AL080276.2	FALSE
MTRF1L	FALSE	0.0087877		0.728559	0.944404	0.997892
RGS17	FALSE	0.127261		0.249815	0.744445	0.939212
AL590867.1	FALSE
AL590867.2	FALSE				0.440739
OPRM1	FALSE
IPCEF1	FALSE
CNKSR3	FALSE				0.534606
RPS4XP8	FALSE
AL591499.1	FALSE
SCAF8	FALSE	-0.074		0.0304089	0.316223	0.554355
TIAM2	FALSE	0.0166278		0.723562	0.525887	0.997892
AL121952.1	FALSE
AL596202.1	FALSE
TFB1M	FALSE	0.0332957		0.757254	0.967154	0.997892
CLDN20	FALSE
AL031773.1	FALSE
NOX3	FALSE
AL355297.3	FALSE
ARID1B	FALSE	0.0626485	-0.278281	0.831573	0.073353	0.997892	0.967141
AL355297.4	FALSE
AL162578.1	FALSE	0.0570267		0.252214	0.956585	0.939361
TMEM242	FALSE	-0.0260593		0.761746	0.730137	0.997892
AL390955.2	FALSE
AL117344.1	FALSE
ZDHHC14	FALSE
SNX9	FALSE	-0.0181712		0.890365	0.499328	0.997892
SYNJ2	FALSE
AL139330.1	FALSE
SERAC1	FALSE	-0.0541604		0.421086	0.610274	0.997892
GTF2H5	FALSE	-0.0924641		0.651721	0.526983	0.997892
TULP4	FALSE	-0.0777908		0.0722852	0.421691	0.729663
SRP72P2	FALSE
AL360169.2	FALSE
TMEM181	FALSE	0.0114565		0.918379	0.178681	0.997892
DYNLT1	FALSE	-0.129753		0.33831	0.270783	0.985545
SYTL3	FALSE
AMZ2P2	FALSE
EZR	FALSE	0.0454241		0.780485	0.16147	0.997892
EZR-AS1	FALSE
OSTCP1	FALSE
AL627422.2	FALSE
C6orf99	FALSE
AL627422.1	FALSE
RSPH3	FALSE	0.00604379		0.912066	0.300075	0.997892
AL035530.2	FALSE
TAGAP	FALSE
AL356417.3	FALSE
AL356417.1	FALSE
AL356417.2	FALSE
FNDC1	FALSE
LINC02529	FALSE
AL078604.1	FALSE
AL078604.2	FALSE
SOD2	FALSE	0.045041		0.545754	0.742002	0.997892
SOD2-1	FALSE
HNRNPH1P1	FALSE
RNU4ATAC18P	FALSE
WTAP	FALSE	0.0170438		0.988253	0.278363	0.997918
SOD2-OT1	FALSE
ACAT2	FALSE	-0.0510716		0.079754	0.691186	0.754356
TCP1	FALSE	0.0856518		0.716758	0.16499	0.997892
SNORA20	FALSE
MRPL18	FALSE	0.0049721	-0.763088	0.993057	0.0167982	0.998651	0.684129
PNLDC1	FALSE
MAS1	FALSE
IGF2R	FALSE	0.0464321		0.276776	0.788734	0.95127
AIRN	FALSE
AL353625.1	FALSE
SLC22A1	FALSE
SLC22A2	FALSE
AL162582.1	FALSE
SLC22A3	FALSE
LPAL2	FALSE
LPA	FALSE
PLG	FALSE
AL391361.2	FALSE
AL139393.1	FALSE
AL139393.2	FALSE
MAP3K4	FALSE		-0.162909		0.0970975		0.999357
AGPAT4	FALSE	0.0416925	-0.181609	0.754822	0.09592	0.997892	0.999357
AGPAT4-IT1	FALSE				0.840382
PRKN	FALSE
PACRG	FALSE	-0.0596338		0.0898057	0.49816	0.777895
AL590286.1	FALSE
AL590286.2	FALSE
DKFZp451B082	FALSE
CAHM	FALSE
QKI	FALSE	0.00681727		0.801918	0.122263	0.997892
AL445307.1	FALSE
Z97205.2	FALSE
C6orf118	FALSE
PDE10A	FALSE				0.239319
AL590302.1	FALSE
LINC00602	FALSE
GAPDHP72	FALSE
AL121956.4	FALSE
PRR18	FALSE
SFT2D1	FALSE	-0.190003		0.0174157	0.241767	0.470828
MPC1	FALSE	0.015464		0.248654	0.835634	0.939212
AL022069.1	FALSE
AL022069.2	FALSE
RPS6KA2	FALSE	0.0338354		0.261264	0.726425	0.94799
RAMACL	FALSE
AL023775.1	FALSE
AL159163.1	FALSE
RNASET2	FALSE	0.0291163	-0.0784166	0.494747	0.0594399	0.997892	0.934447
Z94721.1	FALSE
Z94721.3	FALSE
FGFR1OP	FALSE	0.0345113		0.608091	0.967537	0.997892
Z94721.2	FALSE
TCP10L2	FALSE
HPAT5	FALSE
AL353747.3	FALSE
AL353747.2	FALSE
UNC93A	FALSE
TTLL2	FALSE
TCP10	FALSE
LINC02538	FALSE
LINC02487	FALSE
LINC01558	FALSE
AL009178.2	FALSE
AL009178.3	FALSE
AFDN-DT	FALSE	0.0173664		0.530701	0.858953	0.997892
AFDN	FALSE	-0.0376301		0.0587406	0.365293	0.672105
KIF25	FALSE
FRMD1	FALSE
AL606970.4	FALSE
AL606970.3	FALSE
CTAGE13P	FALSE
DACT2	FALSE
AL606970.1	FALSE
SMOC2	FALSE
AL513210.1	FALSE
AL109924.2	FALSE
LINC01615	FALSE
LINC02544	FALSE
BX322234.1	FALSE
THBS2	FALSE
LINC02519	FALSE
AL009176.1	FALSE
AL135910.1	FALSE
WDR27	FALSE	0.0359301		0.414866	0.766152	0.997892
C6orf120	FALSE				0.971441
PHF10	FALSE	-0.0190587		0.812153	0.187005	0.997892
AL354892.2	FALSE
TCTE3	FALSE
ERMARD	FALSE
AL354892.3	FALSE
LINC00242	FALSE
LINC00574	FALSE
AL109910.2	FALSE
LINC01624	FALSE
DLL1	FALSE				0.40094
FAM120B	FALSE				0.529997
AL078605.1	FALSE
AL008628.1	FALSE
PSMB1	FALSE	0.149714		0.291403	0.343119	0.96273
TBP	FALSE	-0.00206502		0.84266	1	0.997892
PDCD2	FALSE	0.189406		0.0144965	0.787972	0.432875
AL731661.1	FALSE
AL731684.1	FALSE
AC215522.2	FALSE
AC093627.6	FALSE
AC093627.5	FALSE
AC093627.4	FALSE
AC093627.7	FALSE
FAM20C	FALSE				0.840617
AC226118.1	FALSE
PDGFA	FALSE				0.143392
HRAT92	FALSE
PRKAR1B	FALSE	-0.0191535		0.569394	0.562047	0.997892
AC147651.1	FALSE
AC147651.3	FALSE
DNAAF5	FALSE				0.550774
SUN1	FALSE	-0.0418797		0.819381	0.544615	0.997892
GET4	FALSE
AC073957.3	FALSE
ADAP1	FALSE
COX19	FALSE	-0.0971407		0.158097	0.239436	0.864479
CYP2W1	FALSE
C7orf50	FALSE	-0.142565		0.403841	0.972324	0.997892
AC073957.1	FALSE
GPR146	FALSE
AC073957.2	FALSE
GPER1	FALSE
ZFAND2A	FALSE	-0.156814	-0.422249	0.00707092	0.103648	0.347565	0.999357
AC091729.3	FALSE
UNCX	FALSE				0.643098
MICALL2	FALSE				0.579031
AC102953.1	FALSE
AC102953.2	FALSE
INTS1	FALSE	-0.0246148		0.541609	0.377576	0.997892
MAFK	FALSE
TMEM184A	FALSE
PSMG3	FALSE	-0.107017		0.356745	0.568416	0.990746
PSMG3-AS1	FALSE
TFAMP1	FALSE
ELFN1	FALSE				0.299224
ELFN1-AS1	FALSE
MAD1L1	FALSE	0.012138		0.992965	0.376274	0.998651
MRM2	FALSE	0.00892179	-0.310263	0.530596	0.0451106	0.997892	0.909232
NUDT1	FALSE	0.0232016		0.121528	0.427688	0.82951
SNX8	FALSE
IMMP1LP3	FALSE
EIF3B	FALSE	0.0248327		0.749205	0.987818	0.997892
CHST12	FALSE	0.0178209		0.951426	0.648093	0.997892
GRIFIN	FALSE
LFNG	FALSE
BRAT1	FALSE	-0.00873313		0.776784	0.567735	0.997892
IQCE	FALSE	0.0302522		0.687059	0.681135	0.997892
TTYH3	FALSE	0.0384938		0.656276	0.726355	0.997892
AMZ1	FALSE
GNA12	FALSE				0.341457
AC006028.1	FALSE
CARD11	FALSE
AC073316.1	FALSE
AC073316.3	FALSE
SDK1	FALSE
AC092427.1	FALSE
FOXK1	FALSE	-0.028667		0.744911	0.847168	0.997892
AP5Z1	FALSE				0.538566
RADIL	FALSE				0.31358
PAPOLB	FALSE
RPL22P16	FALSE
MMD2	FALSE
RNF216P1	FALSE	0.0789354		0.168851	0.745805	0.87366
RBAK-RBAKDN	FALSE
SPDYE19P	FALSE
RBAK	FALSE
WIPI2	FALSE	0.0529911		0.791834	0.25531	0.997892
SLC29A4	FALSE	0.127132	-0.383795	0.0670695	0.0210397	0.705978	0.740495
TNRC18	FALSE	-0.00819073		0.97466	0.494809	0.997892
AC093620.1	FALSE
AC092171.1	FALSE
AC092171.4	FALSE
AC092171.3	FALSE
AC092171.5	FALSE				0.903386
FBXL18	FALSE
AC092171.2	FALSE
ACTB	FALSE	0.0346558	0.581454	0.457907	0.0392136	0.997892	0.888715
AC006483.2	FALSE
AC006483.1	FALSE
FSCN1	FALSE	0.268191		0.0845163	0.928174	0.76646
RNF216	FALSE	-0.0370717		0.727338	0.213737	0.997892
ZNF815P	FALSE
OCM	FALSE
CCZ1	FALSE	0.0416956		0.721603	0.123776	0.997892
RSPH10B	FALSE
PMS2	FALSE
AIMP2	FALSE	-0.10506		0.22779	0.709413	0.930459
EIF2AK1	FALSE	-0.0947907		0.480962	0.604847	0.997892
ANKRD61	FALSE
RN7SL851P	FALSE
AC004895.1	FALSE
USP42	FALSE	-0.0333742		0.777806	0.762761	0.997892
CYTH3	FALSE				0.665336
FAM220A	FALSE				0.552521
RAC1	FALSE	-0.513647		1.41393e-05	0.725048	0.00712786
DAGLB	FALSE	0.0123148		0.798588	1	0.997892
KDELR2	FALSE	-0.112003		0.449983	0.612867	0.997892
AC072052.1	FALSE
GRID2IP	FALSE
ZDHHC4	FALSE	0.0562311		0.40233	0.149412	0.997892
AC079742.1	FALSE
C7orf26	FALSE	-0.0208653		0.763733	0.637362	0.997892
ZNF853	FALSE
ZNF316	FALSE				0.976638
AC073343.2	FALSE
AC073343.1	FALSE
ZNF12	FALSE				0.365363
PMS2CL	FALSE
RSPH10B2	FALSE
CCZ1B	FALSE	0.0160596		0.680855	0.212182	0.997892
C1GALT1	FALSE	-0.0629238		0.295668	0.38953	0.966843
AC005532.2	FALSE
AC005532.1	FALSE
COL28A1	FALSE
AC004982.1	FALSE
AC004982.2	FALSE
MIOS	FALSE	0.0136554		0.843842	0.657049	0.997892
AC004948.1	FALSE
RPA3	FALSE	0.026921		0.414986	0.728631	0.997892
UMAD1	FALSE	0.0213762		0.692305	0.466608	0.997892
AC007161.3	FALSE
AC007161.1	FALSE
CCNB2P1	FALSE
AC006042.4	FALSE
GLCCI1	FALSE	0.0105987		0.749443	0.392331	0.997892
AC006042.3	FALSE
ICA1	FALSE	-0.0084606		0.376912		0.997256
AC007009.1	FALSE
AC007128.1	FALSE
AC007128.2	FALSE
NXPH1	FALSE
AC004852.2	FALSE	0.0519775		0.350333		0.988156
AC004852.3	FALSE
AC060834.2	FALSE
HSPA8P8	FALSE
NDUFA4	FALSE	0.201019		0.102024	0.590212	0.80066
AC007029.1	FALSE
PHF14	FALSE	0.126238		0.539234	0.652978	0.997892
RPL23AP52	FALSE
AC004160.1	FALSE
THSD7A	FALSE	0.145988		0.170542	0.614588	0.87366
AC073109.1	FALSE
TMEM106B	FALSE	0.145073		0.257057	0.778308	0.943211
VWDE	FALSE
AC013470.2	FALSE
AC013470.3	FALSE
AC013470.1	FALSE
SCIN	FALSE
ARL4A	FALSE	0.0332138	-0.297082	0.770255	0.00438039	0.997892	0.431424
AC011287.1	FALSE
AC005019.2	FALSE
AC005019.1	FALSE
ETV1	FALSE	-0.0566446		0.225899	0.963211	0.9303
DGKB	FALSE	-0.0332742		0.772337		0.997892
EEF1A1P26	FALSE
AGMO	FALSE
MEOX2	FALSE
AC005550.2	FALSE
RPL36AP26	FALSE
ISPD	FALSE
SOSTDC1	FALSE
AC005014.3	FALSE
AC005014.1	FALSE
AC005014.2	FALSE
ANKMY2	FALSE	-0.131681		0.0855236	0.932881	0.770546
BZW2	FALSE	0.160033		0.131839	0.918474	0.841081
AC073333.1	FALSE
TSPAN13	FALSE	0.0971323		0.350409	0.507952	0.988156
AGR2	FALSE
AGR3	FALSE
RAD17P1	FALSE
AHR	FALSE
AC073332.1	FALSE
KCCAT333	FALSE
AC019117.1	FALSE
SNX13	FALSE	0.0091349		0.953313	0.834305	0.997892
AC080080.1	FALSE
HDAC9	FALSE	-0.0593321		0.375125	0.55586	0.997256
AC010082.1	FALSE
NPM1P13	FALSE
TWIST1	FALSE
AC003986.2	FALSE
AC003986.3	FALSE
FERD3L	FALSE
AC007091.1	FALSE
TWISTNB	FALSE	0.0770417		0.357955	0.159036	0.990746
TMEM196	FALSE	0.0142958		0.819716	0.52626	0.997892
AC005062.1	FALSE
RPL21P75	FALSE
MACC1	FALSE
AC005083.1	FALSE
AC099342.1	FALSE
AC004130.1	FALSE
ITGB8	FALSE	0.0473022		0.659654	0.18314	0.997892
ABCB5	FALSE
SP8	FALSE
RPL23P8	FALSE
AC005094.1	FALSE
SP4	FALSE	-0.0728124		0.149579	0.8498	0.857472
DNAH11	FALSE
CDCA7L	FALSE
RAPGEF5	FALSE
STEAP1B	FALSE
EEF1A1P6	FALSE
AC002480.1	FALSE
AC002480.2	FALSE
AC073072.1	FALSE
IL6	FALSE
AC073072.2	FALSE
TOMM7	FALSE	0.194247		0.0439821	0.384476	0.625488
SNHG26	FALSE
RPL12P10	FALSE
FAM126A	FALSE	0.0206391		0.777347	0.303677	0.997892
KLHL7-DT	FALSE
KLHL7	FALSE	0.106912		0.583956	0.678179	0.997892
AK3P3	FALSE
NUPL2	FALSE	0.144183		0.0500568	0.928144	0.642196
AC005082.2	FALSE
AC005082.1	FALSE
GPNMB	FALSE
MALSU1	FALSE	-0.137553		0.152082	0.472293	0.860468
IGF2BP3	FALSE	0.152794		0.00912668	0.872482	0.37069
AC079780.1	FALSE
RPS2P32	FALSE
TRA2A	FALSE	0.239029		0.126049	0.837982	0.831591
CCDC126	FALSE	0.0349528		0.732314	0.708482	0.997892
FCF1P1	FALSE
FAM221A	FALSE	0.0371884		0.68894	0.640509	0.997892
STK31	FALSE
TPT1P7	FALSE
NPY	FALSE
MPP6	FALSE	0.0393433	-0.076128	0.633982	0.0615841	0.997892	0.934447
GSDME	FALSE				0.844615
OSBPL3	FALSE
CYCS	FALSE	0.0599082		0.557324	0.984607	0.997892
C7orf31	FALSE
AC004129.1	FALSE
NPVF	FALSE
AC003985.1	FALSE
AC003985.2	FALSE
AC005100.1	FALSE
AC005165.1	FALSE
AC005165.2	FALSE
AC010719.1	FALSE
NFE2L3	FALSE
HNRNPA2B1	FALSE	0.207881		0.112209	0.689419	0.814942
CBX3	FALSE	0.0288817		0.844192	0.337205	0.997892
AC010677.1	FALSE
SNX10	FALSE	0.0441777	0.161665	0.702448	0.100803	0.997892	0.999357
AC004540.2	FALSE	0.0404547		0.298514	0.257901	0.966843
AC004540.1	FALSE	-0.0880184		0.218426	0.985641	0.922768
KIAA0087	FALSE
AC004947.2	FALSE
AC004947.1	FALSE
C7orf71	FALSE
SKAP2	FALSE
HOXA1	FALSE
HOTAIRM1	FALSE
HOXA2	FALSE
HOXA3	FALSE
HOXA-AS2	FALSE
HOXA4	FALSE
HOXA-AS3	FALSE
HOXA5	FALSE
HOXA6	FALSE
HOXA7	FALSE
AC004080.4	FALSE
HOXA9	FALSE
HOXA10-AS	FALSE
HOXA10	FALSE
HOXA11	FALSE
HOXA11-AS	FALSE
AC004080.2	FALSE
HOXA13	FALSE
HOTTIP	FALSE
AC004080.1	FALSE
EVX1-AS	FALSE
EVX1	FALSE
RPL35P4	FALSE
EIF4HP1	FALSE
HIBADH	FALSE	0.0429109		0.874952	0.851305	0.997892
AC005091.1	FALSE
TAX1BP1	FALSE	0.12877		0.272025	0.19528	0.94799
JAZF1	FALSE	-0.0507963		0.405302	1	0.997892
JAZF1-AS1	FALSE
CREB5	FALSE	0.0721597		0.355936	0.94072	0.990703
TRIL	FALSE				0.274937
AC005013.1	FALSE
AC005162.3	FALSE
CPVL	FALSE
AC004593.3	FALSE
CHN2	FALSE
AC004593.2	FALSE
AC007255.1	FALSE
PRR15	FALSE
ZNRF2P2	FALSE
DPY19L2P3	FALSE
WIPF3	FALSE	0.0327753		0.387388	0.326305	0.997892
SCRN1	FALSE	0.0600149		0.573691	0.605979	0.997892
AC007285.1	FALSE
FKBP14	FALSE	-0.0312716		0.594709	0.129044	0.997892
PLEKHA8	FALSE	0.0237106		0.634974	0.293966	0.997892
MTURN	FALSE	-0.0450697	-0.059905	0.724582	0.080185	0.997892	0.967928
AC007036.2	FALSE
AC007036.3	FALSE
AC007036.1	FALSE
ZNRF2	FALSE
AC006978.1	FALSE
LINC01176	FALSE
NOD1	FALSE
AC006027.1	FALSE
GGCT	FALSE	-0.118925		0.208606	0.960934	0.915642
GARS-DT	FALSE	-0.0203576		0.759039	0.203974	0.997892
AC005154.2	FALSE
AC005154.3	FALSE
GARS	FALSE	-0.189822		0.131903	0.171409	0.841081
CRHR2	FALSE
INMT	FALSE
MINDY4	FALSE
AQP1	FALSE
GHRHR	FALSE
ADCYAP1R1	FALSE
NEUROD6	FALSE				0.133941
ITPRID1	FALSE
PPP1R17	FALSE	-0.197989		0.0113721		0.401064
PDE1C	FALSE
SLC25A5P5	FALSE
LSM5	FALSE	-0.257685	-0.269161	0.0479833	0.0752341	0.636723	0.967928
AVL9	FALSE	0.0237428		0.811145	0.960819	0.997892
DPY19L1P1	FALSE
ZNRF2P1	FALSE
AC018645.2	FALSE
LINC00997	FALSE
DPY19L1P2	FALSE
AC018648.1	FALSE
KBTBD2	FALSE
RP9P	FALSE	-0.028241		0.808047	0.692592	0.997892
FKBP9	FALSE				0.380037
RNU6-388P	FALSE
NT5C3A	FALSE	-0.123428		0.437817	0.523773	0.997892
RPS29P14	FALSE
RN7SL505P	FALSE
RP9	FALSE	0.00140602		0.841533	0.131515	0.997892
BBS9	FALSE	0.0230085		0.83058	0.806255	0.997892
RNA5SP229	FALSE
AC008080.4	FALSE
BMPER	FALSE
NPSR1-AS1	FALSE
NPSR1	FALSE
NCAPD2P1	FALSE
DPY19L1	FALSE
DPY19L2P1	FALSE
TBX20	FALSE
HERPUD2	FALSE	-0.0299387		0.755626	0.206325	0.997892
AC018647.2	FALSE
AC018647.1	FALSE
SEPT7-AS1	FALSE
AC007551.1	FALSE
SEPT7	FALSE	0.0212401		0.34167	0.440263	0.985545
AC087072.2	FALSE
SEPT7P3	FALSE
AC087072.1	FALSE
EEPD1	FALSE
AC006960.3	FALSE
KIAA0895	FALSE	0.0126459		0.723875	0.155295	0.997892
ANLN	FALSE
AOAH	FALSE
AC007349.2	FALSE
ELMO1	FALSE		-0.0962538		0.0689282		0.95634
RPS10P14	FALSE
GPR141	FALSE
EPDR1	FALSE	-0.056508		0.371509	0.732583	0.997256
NME8	FALSE
SFRP4	FALSE
STARD3NL	FALSE	-0.0882519		0.74447	0.234234	0.997892
AC006033.1	FALSE
TRG-AS1	FALSE
AMPH	FALSE	-0.020452		0.8593	0.703284	0.997892
RN7SL83P	FALSE
FAM183BP	FALSE
VPS41	FALSE	0.0144782		0.71728	0.927373	0.997892
POU6F2	FALSE
POU6F2-AS2	FALSE
POU6F2-AS1	FALSE
AC011290.1	FALSE
YAE1	FALSE	-0.0183905		0.399984	0.12715	0.997892
RALA	FALSE	0.0086734		0.539559	0.481145	0.997892
LINC00265	FALSE
AC004987.2	FALSE
RWDD4P2	FALSE
AC072061.1	FALSE
CDK13	FALSE	0.0590064		0.622651	0.716338	0.997892
MPLKIP	FALSE	0.0672929		0.799565	0.483373	0.997892
SUGCT	FALSE
THUMPD3P1	FALSE
AC004988.1	FALSE
LINC01449	FALSE
INHBA	FALSE
INHBA-AS1	FALSE
GLI3	FALSE
TCP1P1	FALSE
AC010132.4	FALSE
C7orf25	FALSE
AC010132.3	FALSE
PSMA2	FALSE	0.133822		0.433027	0.576098	0.997892
MRPL32	FALSE	0.0922668		0.363381	0.413631	0.994308
AC005537.1	FALSE
HECW1	FALSE
HECW1-IT1	FALSE
STK17A	FALSE	0.060033		0.549916	0.923818	0.997892
COA1	FALSE	0.0236976		0.211562	0.704379	0.915642
BLVRA	FALSE	0.0165631		0.548242	0.789801	0.997892
AC005189.1	FALSE
MRPS24	FALSE
URGCP	FALSE	0.0127352		0.916336	0.247688	0.997892
TUBG1P	FALSE
UBE2D4	FALSE	-0.0049098		0.917004	0.714715	0.997892
POLR2J4	FALSE
AC004951.4	FALSE
SPDYE1	FALSE
AC004951.1	FALSE				0.608906
AC017116.2	FALSE	-0.0171875		0.877016	0.26034	0.997892
POLR2J4-1	FALSE
RASA4CP	FALSE
LINC00957	FALSE
DBNL	FALSE	0.182811		0.166295	0.234532	0.87366
PGAM2	FALSE
AC017116.1	FALSE
POLM	FALSE				0.64162
AEBP1	FALSE				0.834198
POLD2	FALSE	0.0547289		0.632881	0.86295	0.997892
MYL7	FALSE
GCK	FALSE
YKT6	FALSE	-0.0563084		0.562455	0.699774	0.997892
CAMK2B	FALSE	-0.0159543		0.779455	0.29269	0.997892
NUDCD3	FALSE	0.0632539		0.0741745	0.324087	0.735771
AC004453.1	FALSE				0.568603
AC004938.1	FALSE
NPC1L1	FALSE
DDX56	FALSE	-0.110038		0.310661	0.834424	0.973088
TMED4	FALSE	-0.0332462		0.867291	0.175983	0.997892
OGDH	FALSE	-0.00739125		0.81439	0.555211	0.997892
ZMIZ2	FALSE	-0.0435497		0.45094	0.554368	0.997892
PPIA	FALSE	-0.0972786		0.402539	0.403813	0.997892
H2AFV	FALSE	0.484398		5.6171e-06	0.284577	0.00401154
LINC01952	FALSE
PURB	FALSE	0.0578407		0.267308	0.51302	0.94799
AC004854.2	FALSE
MYO1G	FALSE
SNHG15	FALSE	-0.0827873		0.0426947	0.661514	0.619699
CCM2	FALSE	-0.0582899		0.196245	0.115848	0.901152
NACAD	FALSE	0.0152132		0.832811	0.700277	0.997892
TBRG4	FALSE	-0.0428656		0.607652	0.32317	0.997892
RAMP3	FALSE
ADCY1	FALSE	0.0536148		0.541738	0.897515	0.997892
SEPT7P2	FALSE	0.0187538		0.892392	0.126795	0.997892
GTF2IP13	FALSE
IGFBP1	FALSE
IGFBP3	FALSE
AC073115.1	FALSE
FTLP15	FALSE
AC011294.1	FALSE
EPS15P1	FALSE
AC004870.2	FALSE
TNS3	FALSE
LINC01447	FALSE
C7orf65	FALSE
PKD1L1	FALSE
LINC00525	FALSE
C7orf69	FALSE
HUS1	FALSE	0.0246185		0.72193	0.876561	0.997892
SUN3	FALSE
C7orf57	FALSE
UPP1	FALSE	0.0330087		0.819106	0.402847	0.997892
ABCA13	FALSE
AC091770.2	FALSE
VWC2	FALSE		-0.141512		0.10379		0.999357
IKZF1	FALSE
FIGNL1	FALSE
DDC	FALSE	0.0100505		0.889706	0.575438	0.997892
GRB10	FALSE	-0.0451658		0.384648	0.360592	0.997256
COBL	FALSE
AC012441.1	FALSE
AC005999.2	FALSE
HAUS6P1	FALSE
LINC01445	FALSE
VSTM2A	FALSE	0.0350059		0.673023		0.997892
VSTM2A-OT1	FALSE
AC011228.1	FALSE
RPL31P35	FALSE
SEC61G	FALSE	-0.195517		0.180776	0.671975	0.884254
AC074351.1	FALSE
AC006971.1	FALSE
EGFR	FALSE
EGFR-AS1	FALSE
ELDR	FALSE
CALM1P2	FALSE
LANCL2	FALSE				0.858156
VOPP1	FALSE	-0.0898274		0.488733	0.247908	0.997892
AC091812.1	FALSE
FKBP9P1	FALSE
RF00017-50	FALSE
SEPT14	FALSE
AC092647.5	FALSE
ZNF713	FALSE	-0.00265961		0.97571	0.257982	0.997892
NIPSNAP2	FALSE	-0.0841808		0.642974	0.825087	0.997892
MRPS17	FALSE	-0.0173375		0.478133	0.864637	0.997892
PSPH	FALSE	0.0730973		0.429318	0.853712	0.997892
CCT6A	FALSE	0.0532728	-0.0812931	0.767485	0.0457111	0.997892	0.911353
SUMF2	FALSE	0.155623	-0.32423	0.00925252	0.0509292	0.374029	0.921568
PHKG1	FALSE				0.964493
CHCHD2	FALSE	0.0133074		0.116674	0.675546	0.82364
AC006970.1	FALSE
AC073136.2	FALSE
AC095038.3	FALSE
ZNF716	FALSE
AC091685.2	FALSE
ZNF736	FALSE
TRIM60P18	FALSE
ZNF680	FALSE	0.0159159		0.74074	0.865775	0.997892
AC016769.2	FALSE
ZNF107	FALSE
ZNF138	FALSE	0.0336973		0.777902	0.703806	0.997892
EEF1DP4	FALSE
ZNF273	FALSE	0.0321139		0.75628	0.351547	0.997892
AC073349.1	FALSE
MTDHP1	FALSE
ZNF117	FALSE	0.0407123		0.542631	0.129085	0.997892
ERV3-1	FALSE	0.194468		0.0506641	0.729694	0.642413
CCT6P3	FALSE	-0.025006		0.773788	0.545667	0.997892
INTS4P1	FALSE
AC104073.4	FALSE
ZNF92	FALSE	-0.0466213	-0.112957	0.677346	9.00561e-06	0.997892	0.0221741
AC073107.1	FALSE
CCT6P1	FALSE
AC073107.2	FALSE
VKORC1L1	FALSE	-0.0153048		0.919768	0.128825	0.997892
GUSB	FALSE	-0.0109103		0.621548	0.773109	0.997892
ASL	FALSE				0.408418
CRCP	FALSE	-0.00688836	-0.251904	0.954262	0.06107	0.997892	0.934447
TPST1	FALSE	-0.14794		0.0240148	0.910142	0.517575
RNU6-313P	FALSE
LINC00174	FALSE
AC008267.4	FALSE
AC008267.7	FALSE
GS1-124K5.4	FALSE	-0.0088614		0.973955	0.881631	0.997892
AC008267.1	FALSE
AC006001.3	FALSE	-0.0377832		0.240551	0.335111	0.937704
RPL35P5	FALSE
KCTD7	FALSE	-0.0151312		0.830662	0.906219	0.997892
AC006001.2	FALSE
RABGEF1	FALSE
AC027644.3	FALSE	-0.0642458		0.363565	0.400623	0.994408
GTF2IRD1P1	FALSE
GTF2IP23	FALSE
AC073335.2	FALSE
AC073335.1	FALSE
RF00017-51	FALSE
TMEM248	FALSE	0.0162365		0.855003	0.53461	0.997892
RN7SL43P	FALSE
SBDS	FALSE	0.0863952		0.707874	0.662733	0.997892
TYW1	FALSE				0.952084
SPDYE21P	FALSE
PMS2P4	FALSE
STAG3L4	FALSE	-0.0366687	0.117098	0.549388	0.109179	0.997892	0.999357
AC006480.2	FALSE
AC004910.1	FALSE
AC006012.1	FALSE
AUTS2	FALSE	0.219622		0.0176187	0.18603	0.472346
GALNT17	FALSE
CALN1	FALSE
TYW1B	FALSE
SBDSP1	FALSE
POM121	FALSE	0.0342439		0.170091	0.2626	0.87366
AC211476.2	FALSE
NSUN5P2	FALSE	-0.0229047		0.88702	0.929353	0.997892
AC211476.6	FALSE
TRIM74	FALSE
STAG3L3	FALSE	-0.00203061		0.552707	0.462936	0.997892
PMS2P7	FALSE
AC211476.5	FALSE
GTF2IP4	FALSE
NCF1B	FALSE
GTF2IRD2P1	FALSE
NSUN5	FALSE	0.0581447		0.437287	0.820488	0.997892
TRIM50	FALSE
AC211485.1	FALSE
FKBP6	FALSE
FZD9	FALSE
BAZ1B	FALSE	0.188156		0.09694	0.560047	0.792725
BCL7B	FALSE	-0.0109417		0.793256	0.667105	0.997892
TBL2	FALSE	-0.0114211		0.508817	0.542433	0.997892
MLXIPL	FALSE
AC005089.1	FALSE
VPS37D	FALSE	0.0386354	-0.122035	0.701909	0.0407644	0.997892	0.898356
DNAJC30	FALSE	0.0302552		0.734508	0.84407	0.997892
BUD23	FALSE	-0.0985482		0.609678	0.831455	0.997892
STX1A	FALSE	-0.0710426		0.709719	0.63831	0.997892
ABHD11-AS1	FALSE
ABHD11	FALSE	-0.062825		0.492716	0.584172	0.997892
CLDN3	FALSE				0.607503
CLDN4	FALSE				1
METTL27	FALSE
TMEM270	FALSE
ELN	FALSE	0.106833		0.287029	0.993921	0.957701
ELN-AS1	FALSE
LIMK1	FALSE				0.908332
EIF4H	FALSE	0.0161168		0.858642	0.7925	0.997892
LAT2	FALSE
RFC2	FALSE	-0.0492365		0.566737	0.677065	0.997892
CLIP2	FALSE	0.0157373		0.946687	0.667969	0.997892
GTF2IRD1	FALSE	0.00903075		0.974451	0.315547	0.997892
AC211433.2	FALSE
GTF2I	FALSE	0.133225		0.133413	0.642037	0.842744
AC211433.1	FALSE
NCF1	FALSE
GTF2IRD2	FALSE	0.00156809		0.757265	0.285244	0.997892
STAG3L2	FALSE	-0.0254442		0.747482	0.293389	0.997892
PMS2P5	FALSE
SPDYE12P	FALSE
CASTOR2	FALSE
RCC1L	FALSE	0.0370684		0.401471	0.895198	0.997892
RF00017-52	FALSE
GTF2IRD2B	FALSE	0.0294451		0.615168	0.367994	0.997892
NCF1C	FALSE
GTF2IP1	FALSE
AC211486.5	FALSE
AC211486.2	FALSE
PMS2P10	FALSE
SPDYE15P	FALSE
PMS2P2	FALSE
STAG3L1	FALSE
AC211486.1	FALSE
TRIM73	FALSE
NSUN5P1	FALSE	-0.0235499		0.814941	0.987727	0.997892
POM121C	FALSE	-0.0368596		0.561195	0.232964	0.997892
SPDYE5	FALSE
PMS2P3	FALSE
HIP1	FALSE	0.0573296		0.156244	0.319255	0.864479
AC004491.1	FALSE
CCL26	FALSE
RHBDD2	FALSE	-0.128312		0.665432	0.818324	0.997892
POR	FALSE	-0.0456799		0.818658	0.43873	0.997892
RPL7L1P3	FALSE
TMEM120A	FALSE	-0.0186533		0.749765	0.704204	0.997892
STYXL1	FALSE	0.00721298		0.973051	0.972033	0.997892
AC006330.1	FALSE
MDH2	FALSE	-0.112066		0.64045	0.98405	0.997892
AC005077.4	FALSE
GTF2IP7	FALSE
SRRM3	FALSE	0.132575		0.120136	0.52866	0.82951
HSPB1	FALSE	0.146663		0.310532	0.536622	0.973088
YWHAG	FALSE	0.0809041		0.732318	0.289343	0.997892
SSC4D	FALSE
ZP3	FALSE
DTX2	FALSE
UPK3B	FALSE
AC004980.3	FALSE
SPDYE16	FALSE
AC004980.1	FALSE
POMZP3	FALSE
DTX2P1-UPK3BP1-PMS2P11	FALSE
AC007000.3	FALSE
SPDYE18	FALSE
FAM185BP	FALSE
AC007000.1	FALSE
CCDC146	FALSE
FGL2	FALSE
GSAP	FALSE
AC004921.1	FALSE
PTPN12	FALSE	-0.0374241		0.566794	0.180032	0.997892
APTR	FALSE	0.020778		0.863201	0.762462	0.997892
RSBN1L	FALSE	0.142998	-0.169853	0.0303181	0.00302062	0.554355	0.394168
TMEM60	FALSE	0.0574173		0.605455	1	0.997892
PHTF2	FALSE	0.0292373		0.636105	0.499457	0.997892
AC004990.1	FALSE
MAGI2	FALSE	0.0426495	-0.117988	0.104609	0.0121503	0.802967	0.636531
AC006043.1	FALSE
AC007237.1	FALSE
MAGI2-AS3	FALSE	0.0164753		0.971741	0.735901	0.997892
GNAI1	FALSE	-0.116001		0.106307	0.164261	0.805307
CD36	FALSE
SNRPBP1	FALSE
SEMA3C	FALSE	-0.0300907		0.566157		0.997892
AC008163.1	FALSE
HGF	FALSE
CACNA2D1	FALSE	0.175433		0.109512	0.447756	0.812853
AC006145.1	FALSE
PCLO	FALSE	0.0593276		0.570371	0.477623	0.997892
SEMA3E	FALSE
SEMA3A	FALSE	0.0113582		0.956152		0.997892
AC074183.2	FALSE				0.793884
AC074183.1	FALSE
HNRNPA1P8	FALSE
SEMA3D	FALSE
HSPA8P16	FALSE
GRM3	FALSE				0.350945
AC005009.1	FALSE
AC005009.2	FALSE
KIAA1324L	FALSE	0.00395896		0.810328	0.987853	0.997892
AC004023.1	FALSE
AC005076.1	FALSE
DMTF1	FALSE	-0.00444594		0.893976	0.240739	0.997892
RF02271-15	FALSE
TMEM243	FALSE				0.500108
RF00019-331	FALSE
TP53TG1	FALSE	0.0583619		0.552311	0.268891	0.997892
CROT	FALSE	-0.0523951		0.643904	0.413543	0.997892
ABCB4	FALSE
ABCB1	FALSE
RUNDC3B	FALSE	-0.156903	-0.333157	0.0679977	0.00496816	0.708037	0.448912
SLC25A40	FALSE				0.728496
DBF4	FALSE	0.00549956		0.689377	0.30731	0.997892
ADAM22	FALSE
SRI	FALSE	0.223387		0.21753	0.642604	0.922429
AC003991.2	FALSE
AC003991.1	FALSE
STEAP4	FALSE
KPNA2P2	FALSE
ZNF804B	FALSE
STEAP2-AS1	FALSE
AC004969.1	FALSE
DPY19L2P4	FALSE
STEAP1	FALSE
STEAP2	FALSE
CFAP69	FALSE
GTPBP10	FALSE				0.74198
AC002064.3	FALSE
CLDN12	FALSE	0.0312122	-0.379071	0.729212	0.000592428	0.997892	0.188328
AC006153.1	FALSE
CDK14	FALSE	0.0175053		0.777066	0.901811	0.997892
AC002456.1	FALSE
TVP23CP1	FALSE
PTP4A1P3	FALSE
FZD1	FALSE	0.0373214		0.474818	0.551743	0.997892
AC079760.2	FALSE
MTERF1	FALSE	0.00913723		0.784825	0.262688	0.997892
AKAP9	FALSE	0.147727	-0.398596	0.513516	0.0356805	0.997892	0.85503
CYP51A1	FALSE	0.0792983		0.0764545		0.743718
AC000120.3	FALSE
CYP51A1-AS1	FALSE
LRRD1	FALSE
KRIT1	FALSE	0.0195172		0.772795	0.175628	0.997892
ANKIB1	FALSE	0.0385274	0.0256534	0.783035	0.0776193	0.997892	0.967928
GATAD1	FALSE	-0.0134272		0.77892	0.98767	0.997892
AC007566.1	FALSE
ERVW-1	FALSE
PEX1	FALSE	0.0423099		0.413036	0.70204	0.997892
RBM48	FALSE	0.0549039		0.270164	0.213964	0.94799
AC005156.1	FALSE
FAM133B	FALSE	0.0935897		0.557871	0.302654	0.997892
CDK6	FALSE	0.256202		0.0318253	0.156287	0.568215
RNU6-10P	FALSE
AC002454.1	FALSE	0.0517624		0.509585		0.997892
SAMD9	FALSE
SAMD9L	FALSE
HEPACAM2	FALSE
VPS50	FALSE	-0.0616304		0.246773	0.403607	0.939091
CALCR	FALSE
GNGT1	FALSE
AC002075.2	FALSE
TFPI2	FALSE
AC002076.1	FALSE
GNG11	FALSE	0.0771005		0.500618	0.212792	0.997892
AC006378.2	FALSE
BET1	FALSE	0.00916678	-0.107125	0.846609	0.0689599	0.997892	0.95634
AC006378.1	FALSE
AC003092.1	FALSE
AC003092.2	FALSE
AC002074.1	FALSE
AC002074.2	FALSE
COL1A2	FALSE	-0.303895		0.000602829	0.688582	0.0879065
CASD1	FALSE	0.0473571	-0.185651	0.284122	0.111103	0.954305	0.999357
SGCE	FALSE	0.00998446		0.985683	0.597608	0.997892
PEG10	FALSE	0.0611152		0.913916	0.31769	0.997892
RPS3AP25	FALSE
PPP1R9A	FALSE	0.0728482		0.377219	0.393231	0.997256
AC002429.2	FALSE
RNU4-16P	FALSE
PON1	FALSE
PON3	FALSE
PON2	FALSE	0.0543658		0.311503	0.43024	0.973715
AC004012.1	FALSE
ASB4	FALSE
PDK4	FALSE
AC002451.1	FALSE
DYNC1I1	FALSE	-0.069265		0.46372	0.502254	0.997892
SLC25A13	FALSE	0.0580138		0.604419	0.229423	0.997892
AC096775.1	FALSE
SEM1	FALSE	-0.12723	0.595318	0.440881	0.024442	0.997892	0.770061
DLX6-AS1	FALSE
DLX6	FALSE
DLX5	FALSE				0.172359
SDHAF3	FALSE	-0.00630923		0.716484	0.99352	0.997892
TAC1	FALSE				0.529632
AC079781.5	FALSE
ASNS	FALSE
RPS3AP29	FALSE
AC079781.2	FALSE
AC079781.3	FALSE
OR7E7P	FALSE
OR7E38P	FALSE
AC004967.2	FALSE
AC004967.1	FALSE
LMTK2	FALSE
TECPR1	FALSE	0.0205956		0.683339	0.211263	0.997892
BRI3	FALSE	-0.149963		0.179549	0.635094	0.883003
BAIAP2L1	FALSE
AC093799.1	FALSE
RPS3AP26	FALSE
NPTX2	FALSE	0.0750695		0.163112	0.583983	0.870841
TMEM130	FALSE	-0.0782098		0.132557		0.842114
TRRAP	FALSE	-0.067013		0.202483	0.169025	0.91043
SMURF1	FALSE
KPNA7	FALSE
MYH16	FALSE
AC004834.1	FALSE
AC004922.1	FALSE
ARPC1A	FALSE	-0.149418		0.231817	0.443887	0.933406
ARPC1B	FALSE	-0.0467198		0.380836	0.31611	0.997256
PDAP1	FALSE	-0.189671		0.237515	0.559988	0.937704
BUD31	FALSE	0.0496433		0.796278	0.402679	0.997892
PTCD1	FALSE	0.0101608		0.924335	0.853767	0.997892
ATP5MF-PTCD1	FALSE
CPSF4	FALSE	-0.0167237		0.666324	0.44735	0.997892
AC073063.1	FALSE
ATP5MF	FALSE	-0.197821		0.102738	0.270823	0.80066
ZNF789	FALSE				0.942362
ZNF394	FALSE	-0.0284001		0.730635	0.166012	0.997892
ZKSCAN5	FALSE	-0.00537466		0.988947	0.294241	0.99832
FAM200A	FALSE	0.0394995		0.732241	0.587126	0.997892
ZNF655	FALSE	0.0439085	-0.154451	0.603777	0.00492101	0.997892	0.448769
TMEM225B	FALSE
ZSCAN25	FALSE				0.587172
CYP3A5	FALSE
CYP3A7	FALSE
CYP3A4	FALSE
AC069294.1	FALSE
CYP3A43	FALSE
TRIM4	FALSE	0.077563		0.267077	0.495639	0.94799
GJC3	FALSE
AC004522.2	FALSE
AZGP1	FALSE
ZKSCAN1	FALSE	0.0374082		0.921862	0.119995	0.997892
ZSCAN21	FALSE	0.0211976	-0.319633	0.418487	0.00436543	0.997892	0.431424
ZNF3	FALSE	0.0142754		0.980956	0.55879	0.997892
COPS6	FALSE	-0.0844459		0.480566	0.163522	0.997892
MCM7	FALSE	0.142845		0.122149	0.796665	0.82951
AP4M1	FALSE	0.041105		0.304121	0.437819	0.968543
TAF6	FALSE	-0.108543		0.319464	0.746241	0.976642
AC073842.2	FALSE
CNPY4	FALSE	0.0609151		0.548478	0.218069	0.997892
MBLAC1	FALSE
AC073842.1	FALSE
RPL7P60	FALSE
LAMTOR4	FALSE	-0.157465		0.399424	0.512239	0.997892
C7orf43	FALSE				0.230609
GAL3ST4	FALSE
GPC2	FALSE	0.0372029		0.763864	0.458204	0.997892
STAG3	FALSE
CASTOR3	FALSE	-0.0540598		0.152972	0.118277	0.860554
SPDYE3	FALSE
PMS2P1	FALSE				0.377488
STAG3L5P	FALSE
STAG3L5P-PVRIG2P-PILRB	FALSE
PILRB	FALSE
PILRA	FALSE
ZCWPW1	FALSE				0.941323
MEPCE	FALSE				0.340387
PPP1R35	FALSE				0.279014
AC092849.1	FALSE
C7orf61	FALSE
TSC22D4	FALSE				0.315828
NYAP1	FALSE	-0.00353628		0.933562	0.701438	0.997892
AC069281.1	FALSE
RN7SL416P	FALSE
AGFG2	FALSE
IRS3P	FALSE
SAP25	FALSE
AC069281.2	FALSE
LRCH4	FALSE
FBXO24	FALSE
PCOLCE-AS1	FALSE
PCOLCE	FALSE				0.272824
MOSPD3	FALSE	-0.0833052		0.601037	0.243136	0.997892
TFR2	FALSE
ACTL6B	FALSE	-0.0359629		0.863213	0.983754	0.997892
GNB2	FALSE	-0.231837		0.12951	0.504744	0.835667
GIGYF1	FALSE	-0.0138206		0.87139	0.718259	0.997892
POP7	FALSE	0.0140449		0.210445	0.827659	0.915642
EPO	FALSE
ZAN	FALSE
EPHB4	FALSE
SLC12A9	FALSE				0.634001
SLC12A9-AS1	FALSE
TRIP6	FALSE	0.021892		0.640913	0.96523	0.997892
SRRT	FALSE	0.0445311		0.771466	0.330698	0.997892
UFSP1	FALSE
ACHE	FALSE	-0.0670017		0.399879	0.157906	0.997892
MUC3A	FALSE
AC254629.1	FALSE
MUC12	FALSE
AC105446.1	FALSE
MUC17	FALSE
TRIM56	FALSE	0.0417582		0.35788	0.827377	0.990746
SERPINE1	FALSE
AP1S1	FALSE	0.0214094		0.913326	0.985346	0.997892
VGF	FALSE	-0.162316		0.00491263	0.943188	0.27941
NAT16	FALSE
MOGAT3	FALSE
DGAT2L7P	FALSE
RPSAP46	FALSE
PLOD3	FALSE	0.0694094		0.243323	0.999918	0.937704
ZNHIT1	FALSE	-0.0211794		0.640077	0.197638	0.997892
CLDN15	FALSE
FIS1	FALSE	-0.217139		0.164316	0.358367	0.870841
AC006329.1	FALSE
IFT22	FALSE	0.0957414		0.620353	1	0.997892
COL26A1	FALSE	-0.0426603	-0.0651069	0.370599	0.080758	0.997256	0.967928
MYL10	FALSE
CUX1	FALSE	0.0709112		0.488427	0.868574	0.997892
AC005072.1	FALSE
SH2B2	FALSE				0.941846
AC091390.2	FALSE
PRKRIP1	FALSE	-0.121		0.212912	0.753178	0.916458
AC091390.4	FALSE
AC091390.3	FALSE
AC073517.1	FALSE
ORAI2	FALSE	-0.0453903		0.395438	0.493637	0.997892
ALKBH4	FALSE	-0.0463066		0.629855	0.880675	0.997892
LRWD1	FALSE	0.0149345		0.951586	0.785929	0.997892
POLR2J	FALSE	-0.107128		0.487107	0.553074	0.997892
RASA4B	FALSE
POLR2J3	FALSE	0.0316048		0.534995		0.997892
AC093668.3	FALSE
POLR2J3-1	FALSE	-0.0170521		0.598167	0.185117	0.997892
RASA4	FALSE	-0.0347616		0.696954	0.33504	0.997892
AC105052.4	FALSE
UPK3BL1	FALSE
POLR2J2	FALSE
FAM185A	FALSE				0.347589
AC105052.2	FALSE
FBXL13	FALSE
RN7SKP198	FALSE
LRRC17	FALSE
NFE4	FALSE
ARMC10	FALSE	-0.0247746		0.931893	0.239926	0.997892
CRYZP1	FALSE
NAPEPLD	FALSE	-0.0235355		0.301825	0.47178	0.968052
AC007683.1	FALSE
RPL23AP95	FALSE
DPY19L2P2	FALSE
PMPCB	FALSE	-0.0262272		0.885283	0.69063	0.997892
DNAJC2	FALSE	-0.00785478		0.946615	0.515099	0.997892
PSMC2	FALSE	0.187078		0.0752598	0.512521	0.73796
RPS29P16	FALSE
SLC26A5	FALSE
RELN	FALSE	-0.00495829		0.993489	0.605734	0.998651
ORC5	FALSE	-0.00969425		0.949611	0.322519	0.997892
LHFPL3	FALSE
EIF4BP6	FALSE
LHFPL3-AS1	FALSE
LHFPL3-AS2	FALSE
RN7SL8P	FALSE
LINC01004	FALSE
KMT2E-AS1	FALSE
KMT2E	FALSE	0.307095		0.040702	1	0.604534
AC005070.3	FALSE
SRPK2	FALSE	0.138619	-0.290291	0.536603	0.0138033	0.997892	0.66017
AC005070.1	FALSE
AC004884.1	FALSE
RWDD4P1	FALSE
AC004884.2	FALSE
PUS7	FALSE				0.281358
AC073073.1	FALSE
RINT1	FALSE	0.041496		0.38278	0.330253	0.997256
EFCAB10	FALSE
AC073073.2	FALSE
YBX1P2	FALSE
ATXN7L1	FALSE
AC005099.1	FALSE
CDHR3	FALSE
AC004836.1	FALSE
SYPL1	FALSE	0.00707253		0.779952	0.410736	0.997892
NAMPT	FALSE	-0.0249387		0.819543	0.990171	0.997892
AC007032.1	FALSE
AC004917.1	FALSE
AC005050.1	FALSE
CCDC71L	FALSE
LINC02577	FALSE
PIK3CG	FALSE
PRKAR2B	FALSE	-0.024657		0.838112	0.135863	0.997892
AC006387.1	FALSE
HBP1	FALSE	-0.0223486		0.728571	0.425884	0.997892
AC004492.1	FALSE
COG5	FALSE	0.0257132		0.73675	0.916221	0.997892
GPR22	FALSE
DUS4L	FALSE	-0.0316225		0.641307	0.120174	0.997892
AC004839.1	FALSE
BCAP29	FALSE	0.0622898		0.428175	0.675607	0.997892
WBP1LP2	FALSE
SLC26A4-AS1	FALSE
SLC26A4	FALSE
AC002467.1	FALSE
CBLL1	FALSE	-0.0205225		0.653022	0.231413	0.997892
SLC26A3	FALSE
DLD	FALSE	0.133652		0.295332	0.651785	0.966843
LAMB1	FALSE	0.0930849		0.161625	0.913538	0.870783
AC005046.1	FALSE
RF00012-23	FALSE
LAMB4	FALSE
NRCAM	FALSE	0.0308776		0.459773	0.733927	0.997892
PNPLA8	FALSE	0.00177012		0.0933887	0.366465	0.787258
RPL7P32	FALSE
THAP5	FALSE	-0.0399529		0.863587	0.642412	0.997892
DNAJB9	FALSE	-0.0834487		0.361918	0.142829	0.992164
AC005487.1	FALSE
AC004014.2	FALSE
EIF3IP1	FALSE
AC092167.1	FALSE
IMMP2L	FALSE	0.0171211		0.925286	0.684691	0.997892
LRRN3	FALSE	-0.0397199		0.713627	0.51837	0.997892
DOCK4	FALSE				0.687574
ZNF277	FALSE	-0.0327766		0.758672	0.760095	0.997892
IFRD1	FALSE	-0.06016		0.0980527	0.654423	0.79575
AC079741.1	FALSE
LSMEM1	FALSE
NPM1P14	FALSE
MIPEPP1	FALSE
TMEM168	FALSE	0.0444764		0.304856		0.968543
BMT2	FALSE	0.0725228		0.236517	0.914197	0.937704
HRAT17	FALSE
AC073346.2	FALSE
GPR85	FALSE	0.0637447		0.0902966	0.984049	0.77827
AC073346.1	FALSE
SMIM30	FALSE	0.0602858		0.770485	0.570204	0.997892
PPP1R3A	FALSE
FOXP2	FALSE				0.46294
AC073626.1	FALSE
AC003992.1	FALSE
MDFIC	FALSE
LINC01393	FALSE
TFEC	FALSE
AC073130.3	FALSE
TES	FALSE	0.0852815		0.0312086		0.559535
CAV2	FALSE
CAV1	FALSE
LINC01510	FALSE
MET	FALSE
CAPZA2	FALSE	0.0737431		0.799317	0.782247	0.997892
ST7-AS1	FALSE
ST7	FALSE	0.0158355		0.781395	0.138322	0.997892
ST7-OT4	FALSE
ST7-AS2	FALSE
WNT2	FALSE
CFTR	FALSE
CTTNBP2	FALSE				0.130313
LSM8	FALSE	0.0589579		0.560192	0.161894	0.997892
ANKRD7	FALSE
KCND2	FALSE	-0.0873993		0.130109		0.835667
TSPAN12	FALSE	0.0801596		0.0157776	0.450896	0.44625
ING3	FALSE	-0.0518526		0.679298	0.956528	0.997892
CPED1	FALSE
WNT16	FALSE
FAM3C	FALSE	0.0408798		0.936095	0.684156	0.997892
AC074085.2	FALSE
PTPRZ1	FALSE	0.0367728		0.750558	0.339131	0.997892
AASS	FALSE	0.0705284		0.17933	0.254557	0.883003
AC006020.1	FALSE
AC015983.2	FALSE
AC015983.1	FALSE
FEZF1	FALSE	-0.0985736		0.138935		0.847664
FEZF1-AS1	FALSE	0.123829		0.135835		0.847182
CADPS2	FALSE	-0.00322125		0.659449		0.997892
AC004594.1	FALSE
RPS26P31	FALSE
RNF148	FALSE
SLC13A1	FALSE
IQUB	FALSE
AC073323.1	FALSE
NDUFA5	FALSE	-0.112897		0.606253	0.581557	0.997892
ASB15	FALSE
LMOD2	FALSE
WASL	FALSE	0.0566328		0.622029	0.441785	0.997892
AC006333.2	FALSE	-0.0495981		0.506101	0.218125	0.997892
TMEM229A	FALSE
AC006148.1	FALSE
AC005521.1	FALSE
AC004925.1	FALSE
GPR37	FALSE
C7orf77	FALSE
POT1	FALSE	0.00664414		0.980668	0.773583	0.997892
POT1-AS1	FALSE	0.0183007		0.777591	0.320136	0.997892
EEF1GP1	FALSE
AC010099.4	FALSE
GRM8	FALSE	-0.0117968		0.808891	0.385501	0.997892
AC000367.1	FALSE
ZNF800	FALSE	0.036106		0.747498	0.701547	0.997892
AC000123.2	FALSE
AC000123.3	FALSE
GCC1	FALSE				0.459438
ARF5	FALSE	-0.341455		0.0240945	0.955938	0.517575
FSCN3	FALSE
PAX4	FALSE
AC073934.1	FALSE
SND1	FALSE	0.0631169		0.239933	0.725723	0.937704
AC006529.1	FALSE
SND1-IT1	FALSE
LRRC4	FALSE
LEP	FALSE
AC018635.2	FALSE
RBM28	FALSE	-0.0615933		0.463016	0.83525	0.997892
AC018635.1	FALSE
PRRT4	FALSE
IMPDH1	FALSE	-0.0719643		0.114316	0.183397	0.818417
AC010655.4	FALSE
HILPDA	FALSE	0.120145		0.050446	0.48382	0.642413
AC010655.2	FALSE
METTL2B	FALSE	0.0016727		0.324036	0.185915	0.978401
RF00017-54	FALSE
AC090114.2	FALSE				0.873466
AC090114.3	FALSE
AC090114.1	FALSE
AC108010.1	FALSE
AC018638.5	FALSE
CICP14	FALSE
AC018638.7	FALSE
FAM71F2	FALSE
AC018638.6	FALSE
FAM71F1	FALSE
CALU	FALSE	0.191487		0.0268694	0.967475	0.539719
OPN1SW	FALSE
CCDC136	FALSE	-0.0686783		0.332852	0.553881	0.983981
FLNC	FALSE
KCP	FALSE
ATP6V1F	FALSE	0.30657		0.0432922	0.971352	0.623954
ATP6V1FNB	FALSE
IRF5	FALSE
AC025594.2	FALSE
TNPO3	FALSE	0.0218939		0.665478	0.868315	0.997892
RN7SL306P	FALSE
ODCP	FALSE
TPI1P2	FALSE
AC011005.1	FALSE
TSPAN33	FALSE
SMO	FALSE
AHCYL2	FALSE	0.0473803		0.46852	0.974344	0.997892
AC009244.1	FALSE
STRIP2	FALSE
SMKR1	FALSE	-0.051953		0.463139	0.926562	0.997892
AC078846.1	FALSE	0.0420995		0.610418		0.997892
NRF1	FALSE				0.515576
UBE2H	FALSE	0.0352979		0.7772	0.722509	0.997892
AC073320.1	FALSE
ZC3HC1	FALSE	-0.093645		0.203901	0.81792	0.912897
KLHDC10	FALSE	0.0379817		0.497568	0.417354	0.997892
AC087071.1	FALSE
TMEM209	FALSE	-0.0407648		0.579306	0.473528	0.997892
SSMEM1	FALSE
CPA2	FALSE
CPA4	FALSE
CPA5	FALSE
CPA1	FALSE
CEP41	FALSE	0.00237477	0.379898	0.705877	0.00407606	0.997892	0.424449
AC007938.1	FALSE
MESTIT1	FALSE
MEST	FALSE	-0.391836	0.937747	0.0551677	0.0266253	0.658887	0.782874
AC007938.2	FALSE
COPG2	FALSE	0.128603		0.144442	0.807554	0.851352
AC007938.3	FALSE				0.927883
TSGA13	FALSE
KLF14	FALSE
AC016831.5	FALSE
AC016831.6	FALSE
AC016831.3	FALSE
AC016831.2	FALSE
LINC00513	FALSE
LINC-PINT	FALSE
AC016831.4	FALSE
AC058791.1	FALSE
LINC-PINT-1	FALSE				0.653102
MKLN1	FALSE	0.0643323	-0.321351	0.319159	0.00594535	0.976642	0.487964
AC009362.1	FALSE
MKLN1-AS	FALSE
AC008264.2	FALSE
PODXL	FALSE
AC008264.1	FALSE
EEF1B2P6	FALSE				0.392782
AC093106.1	FALSE
NDUFB9P2	FALSE
AC009518.1	FALSE
PLXNA4	FALSE
AC018643.1	FALSE
CHCHD3	FALSE	-0.0139742		0.966895	0.234152	0.997892
AC008038.1	FALSE	-0.011557		0.966866	0.194529	0.997892
AC083873.1	FALSE
EXOC4	FALSE	0.0906107		0.209864	0.552421	0.915642
LRGUK	FALSE
SLC35B4	FALSE	0.0206235		0.519845	0.901689	0.997892
AC009275.1	FALSE
AKR1B1	FALSE	0.0219978		0.891707	0.619163	0.997892
AKR1B10	FALSE
AKR1B15	FALSE
BPGM	FALSE	-0.0246257		0.451469	0.948572	0.997892
AC009276.1	FALSE
CALD1	FALSE	0.17253		0.121678	0.162014	0.82951
AGBL3	FALSE
CYREN	FALSE	-0.0299507		0.164835	0.464537	0.870924
TMEM140	FALSE
AC083862.2	FALSE
WDR91	FALSE
AC009542.1	FALSE
CNOT4	FALSE	0.0677307		0.398777	0.939322	0.997892
NUP205	FALSE
AC093107.1	FALSE
STMP1	FALSE	-0.127685		0.596068	0.639661	0.997892
SLC13A4	FALSE
AC091736.1	FALSE
FAM180A	FALSE
AC015987.1	FALSE
MTPN	FALSE	0.020398		0.783268	0.805768	0.997892
AC078845.1	FALSE
AC009264.1	FALSE
CHRM2	FALSE
AC009517.1	FALSE
PTN	FALSE	-0.202007	0.871772	0.539696	0.0200726	0.997892	0.732203
AC078842.1	FALSE
DGKI	FALSE	0.00882456		0.613591		0.997892
AC009245.1	FALSE
CREB3L2	FALSE
AC022173.1	FALSE
AKR1D1	FALSE
AC083867.1	FALSE
AC008155.1	FALSE
TRIM24	FALSE	0.0467822		0.639799	0.326315	0.997892
AC013429.2	FALSE
SVOPL	FALSE
AC020983.1	FALSE
ATP6V0A4	FALSE
TMEM213	FALSE
KIAA1549	FALSE	0.0434515		0.718512	0.540855	0.997892
ZC3HAV1L	FALSE
ZC3HAV1	FALSE
AC018644.1	FALSE
TTC26	FALSE				0.236926
AC009220.2	FALSE
AC009220.1	FALSE
UBN2	FALSE	0.0522079		0.28898	0.795848	0.960013
FMC1	FALSE	-0.00591767	0.490383	0.024921	0.0773473	0.526032	0.967928
LUC7L2	FALSE	-0.00769442		0.186602	0.421809	0.888804
AC083880.1	FALSE
KLRG2	FALSE
AC005531.1	FALSE
CLEC2L	FALSE
ERHP1	FALSE
HIPK2	FALSE	-0.0636294	-0.0676437	0.649783	0.063371	0.997892	0.937798
TBXAS1	FALSE
PARP12	FALSE
KDM7A	FALSE	0.0463967		0.633243	0.420637	0.997892
KDM7A-DT	FALSE
SLC37A3	FALSE	0.0339348		0.659977	0.690266	0.997892
MKRN1	FALSE	-0.0332154	0.0348461	0.952884	0.0812279	0.997892	0.967928
DENND2A	FALSE	0.00150201		0.957324	0.459599	0.997892
AC006452.1	FALSE
RN7SL771P	FALSE
ADCK2	FALSE		-0.117525		0.0801804		0.967928
NDUFB2	FALSE	0.137406		0.52916	0.19708	0.997892
NDUFB2-AS1	FALSE
BRAF	FALSE	0.0520249		0.434062	0.460649	0.997892
MRPS33	FALSE	-0.0839095		0.524647	0.620258	0.997892
TMEM178B	FALSE	-0.0140866		0.857633	0.283156	0.997892
AC005692.3	FALSE
AC005692.1	FALSE
AC073878.2	FALSE
AC073878.1	FALSE
AGK	FALSE	0.00933067	0.14195	0.202135	0.0972874	0.909819	0.999357
AC004918.1	FALSE
KIAA1147	FALSE
AC004918.3	FALSE
WEE2-AS1	FALSE
WEE2	FALSE
SSBP1	FALSE	-0.0528275		0.906946	0.226328	0.997892
TAS2R4	FALSE
TAS2R6P	FALSE
TAS2R5	FALSE
MGAM	FALSE
OR9N1P	FALSE
OR9A4	FALSE
CLEC5A	FALSE
MGAM2	FALSE
PRSS1	FALSE
PRSS2	FALSE
PRSS3P1	FALSE
TRBC2	FALSE
EPHB6	FALSE	-0.00205061		0.973081	0.903492	0.997892
TRPV6	FALSE
KEL	FALSE
GSTK1	FALSE				0.430867
AC073342.1	FALSE
TMEM139	FALSE
CASP2	FALSE	0.0675402		0.324121	0.605399	0.978401
RN7SL481P	FALSE
HINT1P1	FALSE
CLCN1	FALSE
FAM131B	FALSE	0.00789664		0.919183	0.95165	0.997892
AC093673.2	FALSE	-0.0320161		0.751119	0.911189	0.997892
AC093673.1	FALSE	-0.0564955		0.530256	0.872426	0.997892
ZYX	FALSE	-0.185116		0.0549556	0.282774	0.658887
EPHA1	FALSE
EPHA1-AS1	FALSE
AC073264.2	FALSE
TCAF1P1	FALSE
TCAF2	FALSE
AC099548.2	FALSE
PAICSP6	FALSE
TCAF2P1	FALSE
TCAF1	FALSE	0.0774849		0.20838	0.843358	0.915642
OR2F1	FALSE
OR2A5	FALSE
OR2A25	FALSE
ARHGEF35	FALSE
AC004889.1	FALSE
OR2A20P	FALSE
AC074386.1	FALSE
ARHGEF34P	FALSE
OR2A9P	FALSE
OR2A1-AS1	FALSE
ARHGEF5	FALSE
TPK1	FALSE
EEF1A1P10	FALSE
RPL7P59	FALSE
CNTNAP2	FALSE	0.174779		0.236569	0.669785	0.937704
AC006004.1	FALSE
AC005518.1	FALSE
RN7SL456P	FALSE
RF00012-24	FALSE
AC006974.1	FALSE
AC006974.2	FALSE
C7orf33	FALSE
AC005229.1	FALSE
AC005229.4	FALSE				0.318654
CUL1	FALSE	-0.130143		0.13095	0.643035	0.838115
EZH2	FALSE	0.0199718	-0.352251	0.89114	0.0873703	0.997892	0.986823
RF00017-55	FALSE
RNY4	FALSE
RNY3	FALSE
RNY1	FALSE
GHET1	FALSE
PDIA4	FALSE	0.110312		0.227041	0.626411	0.930459
COX6B1P1	FALSE
ZNF786	FALSE	0.00250145		0.930522	0.336725	0.997892
ZNF425	FALSE
RN7SL521P	FALSE
ZNF398	FALSE				0.354845
AC004890.1	FALSE
ZNF282	FALSE
ZNF212	FALSE	-0.000735892		0.987774	0.895974	0.997892
ZNF783	FALSE
AC004890.2	FALSE
NPM1P12	FALSE
AC004941.1	FALSE
ZNF777	FALSE
ZNF746	FALSE
ZNF767P	FALSE				0.57532
KRBA1	FALSE
ZNF467	FALSE				0.521124
SSPO	FALSE
ZNF862	FALSE
AC004877.2	FALSE
AC004877.1	FALSE
ATP6V0E2-AS1	FALSE
ATP6V0E2	FALSE	-0.129012		0.574008	0.71603	0.997892
AC093458.1	FALSE
AC092681.3	FALSE
ACTR3C	FALSE
LRRC61	FALSE
ZBED6CL	FALSE
AC005586.2	FALSE
RARRES2	FALSE				0.271802
REPIN1	FALSE	-0.00567667		0.981893	0.909068	0.997892
ZNF775	FALSE				0.662839
AC073111.1	FALSE
AC073111.5	FALSE				0.921554
LINC00996	FALSE
GIMAP8	FALSE
GIMAP7	FALSE
GIMAP4	FALSE
GIMAP6	FALSE
GIMAP2	FALSE
GIMAP1	FALSE
TMEM176B	FALSE
TMEM176A	FALSE
AOC1	FALSE
KCNH2	FALSE
NOS3	FALSE
ATG9B	FALSE
ABCB8	FALSE				0.458128
AC010973.1	FALSE
ASIC3	FALSE
CDK5	FALSE	-0.0941587		0.438747	0.917221	0.997892
SLC4A2	FALSE	-0.0749784		0.0402514	0.913224	0.604123
AC010973.2	FALSE
FASTK	FALSE	-0.0165264		0.712459	0.386226	0.997892
TMUB1	FALSE	-0.0644796		0.661822	0.143516	0.997892
AGAP3	FALSE	0.0306801	-0.240631	0.777913	0.0212195	0.997892	0.740495
ASB10	FALSE
AC021097.2	FALSE
ABCF2	FALSE	-0.0447107		0.76274	0.806427	0.997892
CHPF2	FALSE	-0.0824748		0.214119	0.377751	0.917648
SMARCD3	FALSE	-0.264514		0.0155858	0.855098	0.445234
AC021097.1	FALSE
NUB1	FALSE	0.0401533	0.281916	0.431719	0.0207214	0.997892	0.740495
WDR86	FALSE				0.388584
WDR86-AS1	FALSE
CRYGN	FALSE
RN7SL76P	FALSE
RHEB	FALSE	-0.144691		0.388759	0.382286	0.997892
ETF1P2	FALSE
PRKAG2	FALSE	0.0200511	0.133371	0.156453	0.11389	0.864479	0.999735
AC093583.1	FALSE
PRKAG2-AS1	FALSE
GALNTL5	FALSE
RF00017-56	FALSE
GALNT11	FALSE	0.0169285		0.977853	0.582901	0.997892
AC006017.1	FALSE
YBX1P4	FALSE
KMT2C	FALSE	0.00951031		0.76774	0.241445	0.997892
SEPT7P6	FALSE
FABP5P3	FALSE
LINC01003	FALSE	-0.0839001		0.403345	0.769429	0.997892
AC104843.2	FALSE
AC104843.1	FALSE
XRCC2	FALSE
ACTR3B	FALSE	-0.0545093		0.471891	0.645021	0.997892
DPP6	FALSE				0.405648
PAXIP1-AS2	FALSE
PAXIP1	FALSE
AC093726.2	FALSE
PAXIP1-AS1	FALSE	-0.0214313		0.748692	0.252582	0.997892
HTR5A-AS1	FALSE
HTR5A	FALSE
AC144652.1	FALSE
INSIG1	FALSE	-0.0471652		0.20456	0.719956	0.914013
AC008060.1	FALSE
AC008060.4	FALSE
EN2	FALSE				0.317166
CNPY1	FALSE
AC009403.2	FALSE				0.244035
AC009403.1	FALSE				0.620136
RBM33	FALSE	0.0356675		0.194621	0.927065	0.901152
SHH	FALSE
AC073133.1	FALSE
AC073133.2	FALSE
LINC01006	FALSE	-0.0264134	-0.221627	0.57163	0.0842345	0.997892	0.97398
AC005534.2	FALSE
RNF32	FALSE
AC005534.1	FALSE
LMBR1	FALSE	0.0795779		0.134718	0.347738	0.844124
NOM1	FALSE				0.952865
MNX1	FALSE
MNX1-AS2	FALSE
MNX1-AS1	FALSE
UBE3C	FALSE	-0.00930411		0.963013	0.980821	0.997892
RPS27AP12	FALSE
AC004898.1	FALSE
DNAJB6	FALSE	0.156425		0.0253731	0.733066	0.527491
AC006372.3	FALSE
AC006372.4	FALSE
PTPRN2	FALSE				0.570451
THAP5P1	FALSE
NCAPG2	FALSE
ESYT2	FALSE				0.835111
WDR60	FALSE	0.127823		0.180364	0.700848	0.884254
LINC00689	FALSE
VIPR2	FALSE
PLCXD1	FALSE				0.72743
GTPBP6	FALSE	-0.0219776		0.576771	0.818886	0.997892
LINC00685	FALSE	-0.116341		0.113518	0.575834	0.817421
PPP2R3B	FALSE
AL732314.6	FALSE
AL732314.4	FALSE
SHOX	FALSE
AL672277.1	FALSE
CSF2RA	FALSE
IL3RA	FALSE
SLC25A6	FALSE	0.296837		0.034608	0.81464	0.577025
LINC00106	FALSE
ASMTL-AS1	FALSE
ASMTL	FALSE	0.0343661		0.268835	0.726779	0.94799
P2RY8	FALSE
AKAP17A	FALSE	0.000413325		0.960172	0.458179	0.997892
ASMT	FALSE
DHRSX	FALSE	-0.0205859		0.933472	0.846244	0.997892
DHRSX-IT1	FALSE
ZBED1	FALSE	-0.00370171		0.676694	0.837803	0.997892
CD99P1	FALSE
LINC00102	FALSE
CD99	FALSE	0.0444702		0.62554	0.365031	0.997892
XG	FALSE
GYG2	FALSE	0.00322885		0.967504	0.988604	0.997892
ARSD	FALSE	0.0347342		0.750337	0.193591	0.997892
ARSD-AS1	FALSE
ARSE	FALSE
ARSF	FALSE
LINC01546	FALSE
MXRA5	FALSE
PRKX	FALSE	0.161065		0.0607414	0.323027	0.678559
RF00019-351	FALSE
AC007685.1	FALSE
BX890604.2	FALSE	-0.0447065		0.487146	0.60567	0.997892
AC110995.1	FALSE
NLGN4X	FALSE	-0.146648	0.259023	0.052447	0.0389104	0.652353	0.888715
AC078991.1	FALSE
VCX3A	FALSE
AC097347.1	FALSE
PUDP	FALSE	-0.0313879		0.639991	0.540132	0.997892
STS	FALSE
AC120338.1	FALSE
VCX	FALSE
PNPLA4	FALSE	0.0955953		0.235454	0.483072	0.937704
AC097626.1	FALSE
VCX3B	FALSE
ANOS1	FALSE
FAM9A	FALSE
FAM9B	FALSE
TBL1X	FALSE	0.0429591		0.691994	0.795762	0.997892
GPR143	FALSE				0.409746
SHROOM2	FALSE				0.472021
EIF5P1	FALSE
CLDN34	FALSE
WWC3	FALSE				0.254793
WWC3-AS1	FALSE
CLCN4	FALSE	0.0012697		0.995703	0.726441	0.999552
MID1	FALSE	0.223343		0.0385163	0.426656	0.599065
AC073529.1	FALSE
HCCS	FALSE	-0.0109587		0.579377	0.889205	0.997892
ARHGAP6	FALSE
AMELX	FALSE
AC002366.1	FALSE
AC004554.2	FALSE
MSL3	FALSE	0.00265157		0.986652	0.182646	0.997892
FRMPD4	FALSE
PRPS2	FALSE				0.968332
PSMA6P2	FALSE
TLR7	FALSE
TLR8	FALSE
TMSB4X	FALSE	0.0477939		0.305593	0.137783	0.96959
FAM9C	FALSE
LINC02154	FALSE
LINC01203	FALSE
GPX1P1	FALSE
EGFL6	FALSE
TCEANC	FALSE				0.338608
RAB9A	FALSE	0.0922387		0.266196	0.801651	0.94799
TRAPPC2	FALSE	-0.0248756		0.909464	0.26931	0.997892
OFD1	FALSE	0.043816		0.8712	0.85822	0.997892
GPM6B	FALSE	-0.00945483		0.950394	0.29961	0.997892
AC003035.2	FALSE
AC003035.1	FALSE
GEMIN8	FALSE	-0.088659		0.390369	0.222712	0.997892
GLRA2	FALSE
NPM1P9	FALSE
FANCB	FALSE
MOSPD2	FALSE	-0.0321947		0.545219	0.5368	0.997892
ASB9	FALSE
ASB11	FALSE
PIGA	FALSE				0.686048
VEGFD	FALSE
PIR	FALSE				0.587758
BMX	FALSE
ACE2	FALSE
AC097625.1	FALSE
GS1-594A7.3	FALSE
CLTRN	FALSE
CA5BP1	FALSE	-0.0130887		0.781822	0.308793	0.997892
CA5B	FALSE
AC112497.1	FALSE
INE2	FALSE
ZRSR2	FALSE	0.0771889		0.366496	0.36333	0.995657
AP1S2	FALSE	-0.161417		0.339423	0.121497	0.985545
GRPR	FALSE
RPL6P30	FALSE
RN7SL658P	FALSE
CTPS2	FALSE	0.0572516		0.499473	0.975368	0.997892
S100G	FALSE
SYAP1	FALSE	0.13673		0.124683	0.57328	0.830636
TXLNG	FALSE			1	0.715341
RBBP7	FALSE	0.0759475		0.00599592	0.795592	0.313324
REPS2	FALSE
CBX1P2	FALSE
NHS	FALSE	-0.0377893		0.262963	0.889053	0.94799
Z93022.1	FALSE
NHS-AS1	FALSE
SCML1	FALSE
RAI2	FALSE	-0.0123447		0.980828	1	0.997892
LINC01456	FALSE
BEND2	FALSE
SCML2	FALSE				0.310578
CDKL5	FALSE	-0.0197959		0.821817	0.910543	0.997892
RS1	FALSE
PPEF1	FALSE
AL096700.1	FALSE
HAUS1P2	FALSE
PHKA2	FALSE
ADGRG2	FALSE
PDHA1	FALSE	0.0633065		0.826406	0.147903	0.997892
MAP3K15	FALSE
SH3KBP1	FALSE	0.00959211		0.791669	0.506736	0.997892
BCLAF3	FALSE	-0.0318446		0.743875	0.657048	0.997892
MAP7D2	FALSE				0.354381
EIF1AX	FALSE	0.213642		0.131047	0.836663	0.838115
RPS6KA3	FALSE	-0.0333791		0.477824	0.456135	0.997892
AL807742.1	FALSE
CNKSR2	FALSE	-0.02134		0.535959	0.121735	0.997892
KLHL34	FALSE
SMPX	FALSE
MBTPS2	FALSE	-0.0195755		0.803052	0.868852	0.997892
YY2	FALSE
SMS	FALSE	-0.061957		0.867878	0.685739	0.997892
PHEX	FALSE
PHEX-AS1	FALSE
PTCHD1-AS	FALSE
AC092832.2	FALSE
FAM3C2	FALSE
PTCHD1	FALSE				0.318088
AC073910.1	FALSE
PRDX4	FALSE	0.260069	0.605849	0.0183021	0.0813903	0.476726	0.967928
ACOT9	FALSE	-0.0312082	-0.20294	0.673976	0.0415884	0.997892	0.898356
AC131011.1	FALSE
SAT1	FALSE	-0.190585		0.304482	0.735865	0.968543
APOO	FALSE	0.149721		0.0958603	0.123381	0.791703
RPL9P7	FALSE
CXorf58	FALSE
KLHL15	FALSE				0.221945
EIF2S3	FALSE	0.0423903		0.898386	0.20823	0.997892
ZFX-AS1	FALSE
ZFX	FALSE	-0.0296365		0.882585	0.910836	0.997892
AC004552.1	FALSE
PDK3	FALSE	-0.0160995		0.626493	0.88562	0.997892
AC004656.1	FALSE
PCYT1B	FALSE
POLA1	FALSE
EEF1B2P3	FALSE
ARX	FALSE
AC097263.1	FALSE
RPL7P58	FALSE
AC107419.1	FALSE
AC006210.2	FALSE
MAGEB10	FALSE
AC112495.1	FALSE
IL1RAPL1	FALSE
AC002367.1	FALSE
AC003659.1	FALSE
NR0B1	FALSE
CXorf21	FALSE
FTLP2	FALSE
GK	FALSE	-0.00838409		0.384706		0.997256
GK-IT1	FALSE
AC112496.1	FALSE
GK-AS1	FALSE
AC108359.1	FALSE
TAB3	FALSE	0.0196689		0.830748		0.997892
DMD	FALSE	-0.159748		0.0562061	0.974569	0.664394
AC079177.1	FALSE
TBCAP1	FALSE
AL591501.1	FALSE
TMEM47	FALSE	-0.067493		0.568033	0.165715	0.997892
AL606662.1	FALSE
AL590065.1	FALSE
CFAP47	FALSE
HMGB1P16	FALSE
RPS15AP40	FALSE
PRRG1	FALSE
FTH1P19	FALSE
LANCL3	FALSE
XK	FALSE
CYBB	FALSE
DYNLT3	FALSE	0.0672685		0.117612	0.391681	0.825455
AL121578.3	FALSE
SYTL5	FALSE
SRPX	FALSE
AL606748.1	FALSE
RPGR	FALSE	0.0480667		0.240567	0.505424	0.937704
OTC	FALSE
AF241726.1	FALSE
TSPAN7	FALSE	-0.0704108		0.554344	0.315082	0.997892
MID1IP1	FALSE	-0.237369		0.00411907	0.680523	0.264417
MID1IP1-AS1	FALSE
RN7SL732P	FALSE
GAPDHP1	FALSE
AL592164.1	FALSE
RPS11P7	FALSE
AC092198.1	FALSE
BCOR	FALSE	-0.0441952		0.373772	0.542794	0.997256
AC091806.1	FALSE
ATP6AP2	FALSE	-0.161934	0.441804	0.268733	0.0689523	0.94799	0.95634
MPC1L	FALSE
CXorf38	FALSE	0.0282669		0.602587	0.876843	0.997892
MED14	FALSE	0.0670939		0.2961	0.559537	0.966843
MED14OS	FALSE
AC092268.1	FALSE
RPS2P55	FALSE
USP9X	FALSE	0.148922		0.102974	0.957794	0.80066
LINC02601	FALSE
DDX3X	FALSE	-0.166722		0.293236	0.245986	0.965438
NYX	FALSE
CASK	FALSE	0.0698975		0.0815068	0.99803	0.755514
RNU6-1321P	FALSE
AL627402.1	FALSE
RN7SL144P	FALSE
GPR34	FALSE
GPR82	FALSE	0.0247805		0.725055		0.997892
AL133329.1	FALSE
ATP5MC2P4	FALSE
PINCR	FALSE
AL023574.1	FALSE
MAOA	FALSE
MAOB	FALSE
NDP	FALSE
NDP-AS1	FALSE
AL034370.1	FALSE
EFHC2	FALSE
RRM2P3	FALSE
FDPSP5	FALSE
FUNDC1	FALSE	0.0506352	0.366173	0.801534	0.00513306	0.997892	0.452473
RPL19P20	FALSE
RPSAP61	FALSE
KDM6A	FALSE	0.0445422		0.191249	0.54367	0.895575
CXorf36	FALSE
AC136489.1	FALSE
LINC01204	FALSE
MIR222HG	FALSE
AC234772.2	FALSE
LINC02595	FALSE
LINC01186	FALSE
GAPDHP65	FALSE
KRBOX4	FALSE	-0.0452553		0.563003	0.905926	0.997892
AL139811.1	FALSE
ZNF674	FALSE
RNU6-50P	FALSE
ZNF674-AS1	FALSE	-0.011162		0.956829	0.563206	0.997892
MKI67P1	FALSE
CHST7	FALSE	-0.00263206		0.52007	0.342976	0.997892
SLC9A7	FALSE	-0.00987204		0.949527		0.997892
AL512633.1	FALSE
RP2	FALSE	0.0680158		0.255988		0.941958
LINC01545	FALSE
JADE3	FALSE
RGN	FALSE
RNU12-2P	FALSE
NDUFB11	FALSE	0.114213	-0.418298	0.507626	0.013078	0.997892	0.651818
RBM10	FALSE	0.0217645		0.882792	0.425634	0.997892
AL513366.1	FALSE
UBA1	FALSE	-0.0761699		0.871778	0.747209	0.997892
INE1	FALSE
CDK16	FALSE	-0.290747	-0.438243	0.0170484	0.0641721	0.466788	0.94128
USP11	FALSE	-0.30984		0.0160367	0.613844	0.449133
ZNF157	FALSE
NPM1P49	FALSE
ZNF41	FALSE
RF00017-60	FALSE
LINC01560	FALSE	-0.0125487		0.965265	0.808759	0.997892
NUS1P1	FALSE
ARAF	FALSE	0.0186861		0.785832	0.310114	0.997892
SYN1	FALSE	0.0293317	0.145168	0.747694	0.107093	0.997892	0.999357
TIMP1	FALSE	0.135833		0.056654	0.306323	0.666015
CFP	FALSE
ELK1	FALSE				0.243042
UXT	FALSE	0.0203917		0.423108	0.781013	0.997892
UXT-AS1	FALSE
CXXC1P1	FALSE
WASF4P	FALSE
ZNF81	FALSE
ZNF182	FALSE				0.908911
ZNF630	FALSE
ZNF630-AS1	FALSE
SSX1	FALSE
AL606490.2	FALSE
SLC38A5	FALSE
FTSJ1	FALSE	-0.120101	0.141917	0.0603181	0.0993054	0.678559	0.999357
AF196972.1	FALSE
PORCN	FALSE	-0.0121851		0.94201	0.800313	0.997892
EBP	FALSE	-0.123085		0.211201	0.468511	0.915642
TBC1D25	FALSE	-0.0244964		0.794154	0.399188	0.997892
AC115618.1	FALSE
RBM3	FALSE	-0.478211		5.07635e-07	0.975033	0.000543804
AC115618.3	FALSE
WDR13	FALSE	-0.183238		0.0468806	0.874808	0.635707
VN1R110P	FALSE
WAS	FALSE
SUV39H1	FALSE
AC231533.1	FALSE
GLOD5	FALSE
AC231533.2	FALSE
GATA1	FALSE
HDAC6	FALSE	-0.0902159		0.299136	0.797154	0.967214
ERAS	FALSE
PCSK1N	FALSE	-0.341069		0.0228834	0.504843	0.513752
TIMM17B	FALSE	0.269647		0.0485819	0.943225	0.63955
PQBP1	FALSE	-0.0586311		0.373538	0.64881	0.997256
SLC35A2	FALSE	0.0190513		0.606754	0.308401	0.997892
PIM2	FALSE				0.537951
OTUD5	FALSE	-0.0282172		0.517882	0.608317	0.997892
KCND1	FALSE
GRIPAP1	FALSE	0.0225304		0.0962325	0.409169	0.791703
TFE3	FALSE	-0.0782911		0.283254	0.99375	0.954305
CCDC120	FALSE
PRAF2	FALSE	-0.139938	-0.00452106	0.245189	0.101618	0.937704	0.999357
WDR45	FALSE	-0.00397408		0.154406	0.718913	0.864403
GPKOW	FALSE	-0.0358307	0.130912	0.418413	0.099791	0.997892	0.999357
MAGIX	FALSE
PLP2	FALSE	0.0628389		0.183079	0.992823	0.884254
PRICKLE3	FALSE
SYP	FALSE	-0.239235		0.0181522	0.486307	0.476726
SYP-AS1	FALSE
CACNA1F	FALSE
HSPB1P2	FALSE
CCDC22	FALSE	0.0601006		0.478963	0.488632	0.997892
FOXP3	FALSE
PPP1R3F	FALSE				0.916794
AC232271.1	FALSE
GAGE10	FALSE
VDAC1P2	FALSE
PAGE4	FALSE
USP27X-AS1	FALSE
USP27X	FALSE
CLCN5	FALSE	0.0426141		0.657621		0.997892
AKAP4	FALSE
CCNB3	FALSE
DGKK	FALSE
SHROOM4	FALSE
H3F3AP5	FALSE
LINC01284	FALSE
NUDT10	FALSE	0.0428967		0.526322	0.919184	0.997892
AL158055.1	FALSE
CXorf67	FALSE
NUDT11	FALSE	-0.0713472		0.463778	0.437968	0.997892
CENPVL3	FALSE	-0.110915		0.012896	0.839481	0.411267
GSPT2	FALSE	-0.198845		0.0306174	0.152845	0.554816
MAGED1	FALSE	-0.240644		0.00110669	0.862284	0.121594
AC241520.1	FALSE
AC239585.2	FALSE
MAGED4B	FALSE
MAGED4	FALSE
XAGE2	FALSE
EIF4A2P4	FALSE
XAGE3	FALSE
FAM156A	FALSE
GPR173	FALSE				0.437889
TSPYL2	FALSE	-0.0259635		0.674309	0.724951	0.997892
KANTR	FALSE	0.0665748		0.0925014	0.908068	0.787258
ACTG1P10	FALSE
KDM5C	FALSE	-0.0500997		0.489245	0.348129	0.997892
KDM5C-IT1	FALSE
IQSEC2	FALSE
SMC1A	FALSE	0.0843546	0.0535395	0.604062	0.0749877	0.997892	0.967928
RIBC1	FALSE
HSD17B10	FALSE	-0.019579		0.958329	0.462429	0.997892
HUWE1	FALSE	0.0537403		0.279372	0.610049	0.95127
AC233279.1	FALSE
PHF8	FALSE				0.447056
FAM120C	FALSE
WNK3	FALSE	-0.0603181	-0.331353	0.542387	0.0070566	0.997892	0.514379
TSR2	FALSE	0.208069		0.0322368	0.455628	0.570804
FGD1	FALSE				0.615646
GNL3L	FALSE
ITIH6	FALSE
MAGED2	FALSE	-0.154254		0.400314	0.115439	0.997892
SNORA11	FALSE
TRO	FALSE	-0.0726999		0.427796	0.653322	0.997892
PFKFB1	FALSE
APEX2	FALSE
AL590240.2	FALSE
PAGE2B	FALSE
FAM104B	FALSE	-0.0146378	0.166355	0.735451	0.067206	0.997892	0.951352
MTRNR2L10	FALSE
MAGEH1	FALSE	-0.289644	-0.141947	0.0669894	0.0394217	0.705978	0.889872
USP51	FALSE				0.972401
AL159987.1	FALSE
RRAGB	FALSE	-0.14774		0.200028	0.540324	0.90461
AL445472.1	FALSE
AL391419.1	FALSE
KLF8	FALSE
UBQLN2	FALSE	-0.0484077	0.427339	0.820666	0.0390699	0.997892	0.888715
AL354793.1	FALSE
NBDY	FALSE	0.0774175		0.577884	0.352553	0.997892
UQCRBP1	FALSE
SPIN3	FALSE	-0.0435981		0.527473	0.445295	0.997892
AL139397.1	FALSE
AL139397.2	FALSE
SPIN2B	FALSE	0.0133994		0.733779	0.250045	0.997892
AL022157.1	FALSE
SPIN2A	FALSE
FAAH2	FALSE
ZXDB	FALSE
NLRP2B	FALSE
ZXDA	FALSE
BX322784.1	FALSE
CBX1P1	FALSE
LINC01278	FALSE	0.0267069		0.543711	0.388766	0.997892
SPIN4	FALSE	0.0615392	-0.0657393	0.398778	0.0569109	0.997892	0.934447
SPIN4-AS1	FALSE
ARHGEF9	FALSE	0.0456942		0.421031	0.799569	0.997892
BTF3P8	FALSE
AL355852.1	FALSE
AMER1	FALSE
ASB12	FALSE
MTMR8	FALSE
AL356317.1	FALSE
ZC4H2	FALSE	0.0842176		0.146346	0.667189	0.852549
CCT4P2	FALSE
ZC3H12B	FALSE
TLE1P1	FALSE
LAS1L	FALSE	-0.0255523		0.840643	0.127161	0.997892
MSN	FALSE	0.100424		0.100127	0.177151	0.797889
ETF1P3	FALSE
AL034397.3	FALSE
VSIG4	FALSE
HEPH	FALSE	0.0093383		0.911128	0.382716	0.997892
EDA2R	FALSE
AR	FALSE
AL157700.1	FALSE
OPHN1	FALSE	-0.0577618		0.228854	0.939783	0.930976
YIPF6	FALSE	-0.0282968		0.929684	0.335789	0.997892
RPL31P63	FALSE
STARD8	FALSE
SERBP1P1	FALSE
EFNB1	FALSE	-0.203094		0.0300872	0.670337	0.554355
PJA1	FALSE	-0.360405		0.0230578	0.204364	0.515942
LINC00269	FALSE
FAM155B	FALSE
EDA	FALSE
CNOT7P1	FALSE
AWAT2	FALSE
OTUD6A	FALSE
IGBP1	FALSE	0.0853043		0.295915	0.294633	0.966843
IGBP1-AS1	FALSE
ARR3	FALSE
RAB41	FALSE
PDZD11	FALSE	-0.0948214		0.528866	0.799781	0.997892
KIF4A	FALSE
GDPD2	FALSE
AL139398.1	FALSE
DLG3	FALSE				1
DLG3-AS1	FALSE
TEX11	FALSE
SLC7A3	FALSE
RPS23P8	FALSE	0.0295926		0.38394	0.805564	0.997256
SOCS5P4	FALSE
SNX12	FALSE	-0.0451218		0.686326	0.627305	0.997892
FOXO4	FALSE
CXorf65	FALSE
IL2RG	FALSE
MED12	FALSE				0.969736
NLGN3	FALSE				0.221995
AL590764.1	FALSE
GJB1	FALSE
ZMYM3	FALSE	0.00205102		0.896114	0.439726	0.997892
NONO	FALSE	0.142454		0.240359	0.985932	0.937704
ITGB1BP2	FALSE
AL590762.3	FALSE
TAF1	FALSE	0.0620593		0.175866	0.94372	0.87886
AL590762.1	FALSE
INGX	FALSE
AL590763.1	FALSE
OGT	FALSE	0.0546531		0.539741	0.670374	0.997892
GCNA	FALSE
LINC00891	FALSE
BX276092.5	FALSE
BX119927.1	FALSE
NHSL2	FALSE
RPS26P11	FALSE
RTL5	FALSE	0.00915211		0.898412	0.417935	0.997892
PIN4	FALSE	-0.23898		0.0585601	0.471486	0.672105
RN7SL388P	FALSE
ERCC6L	FALSE
RPS4X	FALSE	0.546552		1.17904e-07	0.168075	0.000168406
CITED1	FALSE
HDAC8	FALSE	0.0122708		0.963777	0.843533	0.997892
RNU2-68P	FALSE
PHKA1	FALSE
FAM226B	FALSE	-0.0179875		0.786418	0.208986	0.997892
PABPC1L2B	FALSE
PABPC1L2A	FALSE
NAP1L6	FALSE
NAP1L2	FALSE	-0.0595478		0.0600512	0.382496	0.678559
TOMM20P4	FALSE
MAP2K4P1	FALSE
CHIC1	FALSE
TSIX	FALSE
XIST	FALSE
JPX	FALSE	0.0645837		0.837266	0.804652	0.997892
FTX	FALSE	-0.0576462	-0.361208	0.81681	0.00620328	0.997892	0.489726
AL353804.1	FALSE
RPSAP14	FALSE
AL627389.1	FALSE
DDX3P1	FALSE
AL359740.1	FALSE
MKRN5P	FALSE
ATP5MDP1	FALSE
RAB11FIP1P1	FALSE
Z83843.1	FALSE
RN7SL648P	FALSE
AC004386.1	FALSE
RPS7P14	FALSE
SLC16A2	FALSE	-0.0202637		0.634018	0.871672	0.997892
HNRNPA1P25	FALSE
PABPC1P3	FALSE
RLIM	FALSE	0.0036449		0.977965	0.211084	0.997892
NEXMIF	FALSE	-0.0607334		0.0925915	0.786955	0.787258
ABCB7	FALSE	0.0151015		0.92997	0.288245	0.997892
UPRT	FALSE	-0.016596		0.322127	0.468389	0.977465
AL137013.1	FALSE
ZDHHC15	FALSE	-0.0152864		0.859344	0.312846	0.997892
RPL21P134	FALSE
BRAFP1	FALSE
TTC3P1	FALSE	-0.0387053	-0.240192	0.696765	0.0246539	0.997892	0.770061
AC233982.1	FALSE
PBDC1	FALSE	-0.00427758	-0.0380595	0.938998	0.0507032	0.997892	0.919661
LDHBP2	FALSE
MAGEE1	FALSE	-0.062352		0.443329	0.345581	0.997892
TRAPPC13P1	FALSE
MIR325HG	FALSE	0.0260038		0.7866	0.561874	0.997892
MIR325	FALSE
FGF16	FALSE
ATRX	FALSE	0.268676		0.0176372	0.997264	0.472346
FABP5P15	FALSE
MAGT1	FALSE
COX7B	FALSE	0.115313		0.572449	0.38755	0.997892
ATP7A	FALSE
PGK1	FALSE	0.481138		0.000972823	0.221153	0.115793
AL356235.1	FALSE
TAF9B	FALSE	0.0370914		0.780922	0.464406	0.997892
CYSLTR1	FALSE
RTL3	FALSE
LPAR4	FALSE	-0.0269988		0.553594	0.403521	0.997892
GPR174	FALSE
ITM2A	FALSE
TBX22	FALSE
CHMP1B2P	FALSE
AL512504.2	FALSE
BRWD3	FALSE	0.00677548		0.878244	0.27274	0.997892
VDAC1P1	FALSE
AL391294.1	FALSE
HMGN5	FALSE	0.0746919		0.241611	0.634387	0.937704
SH3BGRL	FALSE	-5.27474e-05	-0.535651	0.313802	0.0541208	0.974697	0.934447
RPL22P22	FALSE
Z82170.1	FALSE
POU3F4	FALSE		-0.0563233		0.00285037		0.390267
TERF1P4	FALSE
RPS6KA6	FALSE
HDX	FALSE	0.00246428		0.31228	0.444964	0.973887
APOOL	FALSE	0.0406759		0.499967	0.837993	0.997892
SATL1	FALSE
AC003001.2	FALSE
ZNF711	FALSE	0.00574324		0.898944	0.702015	0.997892
POF1B	FALSE
CHM	FALSE	0.00762342		0.686065	0.223249	0.997892
DACH2	FALSE	0.0385556		0.796641		0.997892
Z96811.1	FALSE
KLHL4	FALSE	0.167713		0.0498217	0.556834	0.642196
RPSAP15	FALSE
PABPC5-AS1	FALSE
PABPC5	FALSE	0.0432327		0.714202	0.316979	0.997892
PCDH11X	FALSE				1
EIF4A1P10	FALSE
KRT18P11	FALSE
AL121871.1	FALSE
ST13P18	FALSE
NAP1L3	FALSE	-0.113107		0.224751	0.212803	0.9278
FAM133A	FALSE	0.0675408		0.0993059	0.537801	0.797406
PAICSP7	FALSE
CALM1P1	FALSE
DIAPH2	FALSE				0.644009
RPA4	FALSE
NDUFB5P2	FALSE
RF00017-63	FALSE
DIAPH2-AS1	FALSE
AL391666.1	FALSE
AL157778.1	FALSE
RPSAP8	FALSE
PCDH19	FALSE	-0.0878791		0.0677907	0.502782	0.708037
TNMD	FALSE
TSPAN6	FALSE	-0.0907505		0.117448	0.865881	0.825455
SRPX2	FALSE
SYTL4	FALSE	-0.0293362		0.71864		0.997892
Z95327.1	FALSE
CSTF2	FALSE	0.0199201		0.818962	0.235593	0.997892
NOX1	FALSE
HNRNPA1P26	FALSE
HNRNPA1P27	FALSE
XKRX	FALSE
TRMT2B	FALSE
TMEM35A	FALSE	-0.122327		0.380268	0.205618	0.997256
CENPI	FALSE
DRP2	FALSE
TAF7L	FALSE
NANOGNBP3	FALSE
RPL21P132	FALSE
TIMM8A	FALSE	-0.0325083		0.681416	0.981565	0.997892
BTK	FALSE
RPL36A	FALSE	0.0679371		0.514438	0.326658	0.997892
GLA	FALSE	-0.0339167		0.855184	0.945687	0.997892
HNRNPH2	FALSE	0.194686		0.151587	0.647464	0.859764
ARMCX4	FALSE	0.0639122		0.136135	0.514973	0.847182
AC234775.2	FALSE
ARMCX1	FALSE	0.0934321		0.737247	0.837458	0.997892
ARMCX6	FALSE
ARMCX3	FALSE	0.205594		0.272229	0.324908	0.94799
ARMCX3-AS1	FALSE
AC234775.3	FALSE
ARMCX2	FALSE	0.0274386		0.929548	0.914903	0.997892
AL672207.1	FALSE
ZMAT1	FALSE	0.0456505		0.291093	0.348936	0.962079
TCEAL2	FALSE	-0.112404		0.201743	0.344432	0.908532
TCEAL6	FALSE
BEX5	FALSE	-0.107996		0.162841	0.167661	0.870841
TMSB15A	FALSE	0.0656914		0.603369	0.612772	0.997892
NXF4	FALSE
ARMCX5	FALSE	-0.0228004		0.879646	0.58856	0.997892
ARMCX5-GPRASP2	FALSE	0.00871748		0.991439	0.843776	0.998651
AL035427.1	FALSE
GPRASP1	FALSE				0.289438
BEND7P1	FALSE
GPRASP2	FALSE	-0.0373607	0.37439	0.0183837	0.0054948	0.476726	0.468184
BHLHB9	FALSE	-0.0670033		0.464562	0.910128	0.997892
LINC00630	FALSE
MTND1P32	FALSE
MTND2P2	FALSE
MTCO1P19	FALSE
MTCO2P19	FALSE
MTND5P26	FALSE
MTCYBP32	FALSE
Z68871.1	FALSE
RAB40AL	FALSE
BEX1	FALSE	-0.0516724		0.121315	0.683785	0.82951
NXF3	FALSE
BEX4	FALSE	-0.0606567		0.81271	0.130281	0.997892
TCEAL8	FALSE	-0.0539821		0.199214	0.254913	0.903313
TCEAL5	FALSE	-0.210999		0.0596375	0.744062	0.676945
BEX2	FALSE	-0.18022		0.0887091	0.684465	0.774961
TCEAL7	FALSE	-0.0631181	-0.373907	0.130874	0.00705141	0.838115	0.514379
TCEAL9	FALSE	0.0848709	-0.420419	0.817868	0.0914092	0.997892	0.998133
BEX3	FALSE	-0.112519		0.180967	0.202422	0.884254
AL606763.1	FALSE
RAB40A	FALSE
TCEAL4	FALSE	-0.0669695		0.81305	0.763608	0.997892
Z73965.1	FALSE
TCEAL3	FALSE	-0.188575		0.333665	0.535322	0.985198
TCEAL3-AS1	FALSE
TCEAL1	FALSE	-0.0372491		0.830616	0.24808	0.997892
MORF4L2	FALSE	-0.0713482		0.73604	0.443045	0.997892
MORF4L2-AS1	FALSE
GLRA4	FALSE
TMEM31	FALSE
PLP1	FALSE
RAB9B	FALSE	-0.155979	-0.126458	0.104495	0.100725	0.802967	0.999357
AC234782.3	FALSE
TMSB15B-AS1	FALSE	-0.0540575		0.359389		0.991182
TMSB15B	FALSE				0.280934
H2BFM	FALSE
AC234783.1	FALSE
TMSB15B-1	FALSE				0.286436
SLC25A53	FALSE
ZCCHC18	FALSE	-0.139546		0.0292811	0.298118	0.551533
FAM199X	FALSE	-0.0453653		0.674025	0.621211	0.997892
ESX1	FALSE
IL1RAPL2	FALSE
KCTD9P2	FALSE
NRK	FALSE
SERPINA7	FALSE
MUM1L1	FALSE
CXorf57	FALSE
RNF128	FALSE
TBC1D8B	FALSE
MORC4	FALSE
RIPPLY1	FALSE
CLDN2	FALSE
RBM41	FALSE	0.070736		0.575118	0.769483	0.997892
NUP62CL	FALSE
AL390039.1	FALSE
PIH1D3	FALSE
DNAJA1P3	FALSE
FRMPD3	FALSE
PRPS1	FALSE	-0.221508		0.00569849	0.611685	0.30333
TSC22D3	FALSE	-0.042014		0.806119	0.169448	0.997892
NCBP2L	FALSE
MID2	FALSE
AL034399.2	FALSE
NLRP3P1	FALSE
VSIG1	FALSE
PSMD10	FALSE	0.00432745	0.252436	0.823237	0.0366184	0.997892	0.86075
ATG4A	FALSE	0.0217645		0.814808	0.984221	0.997892
COL4A6	FALSE				0.49773
COL4A5	FALSE				0.354715
AL035425.3	FALSE
AL035425.2	FALSE
IRS4	FALSE
AL035425.1	FALSE
GUCY2F	FALSE
NXT2	FALSE	-0.0715017		0.259247	0.89659	0.947023
KCNE5	FALSE
ACSL4	FALSE	-0.161457		0.065025	0.225561	0.700033
TMEM164	FALSE	0.0283549		0.438523	0.54515	0.997892
AMMECR1	FALSE	-0.0243576		0.647608	0.362532	0.997892
GNG5P2	FALSE
RTL9	FALSE
TDGF1P3	FALSE
CHRDL1	FALSE
PAK3	FALSE	-0.0247804		0.983653	0.840557	0.997892
FCF1P4	FALSE
CAPN6	FALSE
DCX	FALSE	0.178271	-0.687645	0.443941	0.0521148	0.997892	0.925594
SERTM2	FALSE
AL589880.1	FALSE
EIF4BP7	FALSE
RPL18AP15	FALSE
ALG13	FALSE	0.120792		0.173309	0.757505	0.875438
ALG13-AS1	FALSE
TRPC5	FALSE
TRPC5OS	FALSE
LHFPL1	FALSE
AMOT	FALSE
XACT	FALSE
RF00012-27	FALSE
HTR2C	FALSE
RPL36AP53	FALSE
SNORA35	FALSE
MIR1298	FALSE
IL13RA2	FALSE
AL121878.1	FALSE
LRCH2	FALSE	0.0963413		0.274992	0.533774	0.951041
RPL36P18	FALSE
AC239600.2	FALSE
PLS3-AS1	FALSE
PLS3	FALSE	0.00613734		0.261982	0.777521	0.94799
ASS1P5	FALSE
EEF1GP5	FALSE
AC005000.1	FALSE
DANT2	FALSE
AGTR2	FALSE
SLC6A14	FALSE
AC006963.1	FALSE
KLHL13	FALSE				0.279166
RF00019-383	FALSE
WDR44	FALSE	0.0218049		0.77085	0.535647	0.997892
DOCK11	FALSE
RF00019-384	FALSE
IL13RA1	FALSE
ZCCHC12	FALSE	-0.125158		0.0463223	0.248832	0.631305
LINC01285	FALSE
LONRF3	FALSE
KIAA1210	FALSE
PGRMC1	FALSE	-0.128159		0.47075	0.558284	0.997892
AC004835.1	FALSE
SLC25A43	FALSE
AC004000.1	FALSE
RNU1-67P	FALSE
RN7SL118P	FALSE
SLC25A5-AS1	FALSE
SLC25A5	FALSE	0.183273		0.0148535	0.619598	0.435939
CXorf56	FALSE	-0.0140903		0.618544	0.449932	0.997892
UBE2A	FALSE	-0.0526504		0.907709	0.268203	0.997892
NKRF	FALSE	0.0751526		0.287228	0.416958	0.957701
SEPT6	FALSE	0.0706577		0.372751	0.299516	0.997256
AC005052.1	FALSE
SOWAHD	FALSE
RPL39	FALSE	0.0169252		0.396281	0.421846	0.997892
UPF3B	FALSE	0.0874325		0.110556	0.39895	0.813583
RNF113A	FALSE	-0.0287742		0.83168	0.357087	0.997892
NDUFA1	FALSE	-0.0847769		0.440488	0.34472	0.997892
AKAP14	FALSE
NKAP	FALSE	0.0354772		0.310425	0.702969	0.973088
RHOXF1P3	FALSE
RHOXF1P1	FALSE
RHOXF1-AS1	FALSE
RHOXF1	FALSE
LINC01402	FALSE
NKAPP1	FALSE
SFR1P1	FALSE
EEF1A1P30	FALSE
ZBTB33	FALSE	-0.0736985		0.277502	0.712598	0.95127
TMEM255A	FALSE
AL512286.1	FALSE
ATP1B4	FALSE
LAMP2	FALSE	0.12253		0.0339984	0.58502	0.574687
CUL4B	FALSE	-0.0224318		0.298088	0.580067	0.966843
MCTS1	FALSE	0.0956718		0.512016	0.595543	0.997892
C1GALT1C1	FALSE	0.0916857		0.328832	0.779593	0.981447
PA2G4P1	FALSE
AC006144.1	FALSE
GLUD2	FALSE
HSPA8P1	FALSE
AL359851.1	FALSE
RPL3P12	FALSE
MRRFP1	FALSE
GRIA3	FALSE
AL590139.1	FALSE
THOC2	FALSE	0.126865		0.0705587	0.621135	0.720725
FERP1	FALSE
MEMO1P4	FALSE
CHCHD2P1	FALSE
XIAP	FALSE	-0.103391		0.270758	0.882209	0.94799
AL121601.1	FALSE	0.0594395		0.0950531		0.790879
STAG2	FALSE	0.0683031		0.474308	0.346871	0.997892
TENM1	FALSE	0.0110694		0.798722		0.997892
Z85995.1	FALSE
AL008707.1	FALSE
AL445072.1	FALSE
DCAF12L2	FALSE
DCAF12L1	FALSE
PRR32	FALSE
Z75741.2	FALSE
RPS26P56	FALSE
SMARCA1	FALSE	0.153248	0.0304021	0.493859	0.0254361	0.997892	0.782874
OCRL	FALSE	0.0476529		0.72299	0.284336	0.997892
APLN	FALSE
XPNPEP2	FALSE
SASH3	FALSE
RF00017-64	FALSE
ZDHHC9	FALSE	0.0271205		0.887909	0.850233	0.997892
AL034405.1	FALSE
UTP14A	FALSE	-0.0486976		0.553262	0.329426	0.997892
BCORL1	FALSE	0.0452004		0.186784	0.4456	0.888804
ELF4	FALSE
AIFM1	FALSE	-0.0383275		0.844234	0.287162	0.997892
RAB33A	FALSE	-0.0697995		0.159314	0.133151	0.867385
ZNF280C	FALSE
SLC25A14	FALSE	-0.142983		0.0736074	0.764231	0.735771
RBMX2	FALSE	0.164742		0.301439	0.95407	0.968052
Z82195.2	FALSE
FAM45BP	FALSE
ENOX2	FALSE	0.04011		0.718147	0.34126	0.997892
LINC01201	FALSE
ARHGAP36	FALSE
IGSF1	FALSE
FIRRE	FALSE		-0.100518		0.0661916		0.950607
PNKDP1	FALSE
STK26	FALSE				0.206331
FRMD7	FALSE
RAP2C	FALSE	-0.0167162		0.806501	0.899456	0.997892
RAP2C-AS1	FALSE
MBNL3	FALSE
HS6ST2	FALSE	-0.0348169		0.495984		0.997892
HS6ST2-AS1	FALSE
Z82205.1	FALSE
GPC4	FALSE
GPC3	FALSE	-0.0422397		0.314705	0.581277	0.975497
AL009174.1	FALSE				0.435371
TIMM8BP2	FALSE
AC002407.1	FALSE
CCDC160	FALSE				0.917149
PHF6	FALSE	0.189075		0.209138	0.752398	0.915642
HPRT1	FALSE	-0.0710712		0.831594	0.244652	0.997892
AC004383.1	FALSE
MIR503HG	FALSE
LINC00629	FALSE
PLAC1	FALSE
AL672032.1	FALSE
RPL21P133	FALSE
RPS7P12	FALSE
FAM122B	FALSE	0.0449232		0.424585	0.85536	0.997892
FAM122C	FALSE				0.740659
MOSPD1	FALSE	0.0622186		0.487277	0.79774	0.997892
LINC02243	FALSE
SMIM10	FALSE
RTL8B	FALSE	0.0436095		0.238876	0.183533	0.937704
RTL8C	FALSE	-0.0907924		0.746864	0.302488	0.997892
RTL8A	FALSE	-0.00220695		0.409914	0.239202	0.997892
SMIM10L2B-AS1	FALSE
NCLP2	FALSE
SMIM10L2B	FALSE
CT55	FALSE
AC234771.4	FALSE
ZNF75D	FALSE
ZNF449	FALSE
AL450472.1	FALSE
SMIM10L2A	FALSE
INTS6L-AS1	FALSE
INTS6L	FALSE	0.0182698		0.884815		0.997892
CT45A11P	FALSE
MMGT1	FALSE	-0.103662		0.255663	0.168597	0.941958
SLC9A6	FALSE			0.999999	0.877469
FHL1	FALSE	-0.0341521		0.664889	0.708902	0.997892
MAP7D3	FALSE
ADGRG4	FALSE
HTATSF1	FALSE	0.0306602		0.89691	0.138331	0.997892
VGLL1	FALSE
LINC00892	FALSE
ARHGEF6	FALSE
RPL7P56	FALSE
RANP4	FALSE
RF00019-388	FALSE
AL683813.1	FALSE	0.0245654		0.878369	0.950242	0.997892
RAB28P5	FALSE
RBMX	FALSE	0.502911		0.00123441	0.621592	0.125939
AL390879.1	FALSE
SRRM1P3	FALSE
RAC1P4	FALSE
AL035443.1	FALSE
ZIC3	FALSE	0.0611854		0.254669	0.624711	0.941958
Z96074.1	FALSE
RN7SL325P	FALSE
FGF13	FALSE	0.0299751		0.919339	0.475208	0.997892
FGF13-AS1	FALSE
MCF2	FALSE
ATP11C	FALSE	-0.0250384		0.807368	0.592923	0.997892
AL589987.1	FALSE
SOX3	FALSE	-0.134611		0.00769211	0.89385	0.356332
AL844175.1	FALSE
LINC00632	FALSE	0.0836881		0.594361	0.190679	0.997892
CDR1	FALSE
SPANXB1	FALSE
AC234778.2	FALSE
LDOC1	FALSE	-0.145543		0.373063	0.327111	0.997256
SPANXC	FALSE
AC234779.1	FALSE
SPANXA2-OT1	FALSE
SPANXN3	FALSE
SLITRK4	FALSE				0.730798
UBE2NL	FALSE
SLITRK2	FALSE
AL589669.1	FALSE
L29074.1	FALSE
FMR1-AS1	FALSE
FMR1	FALSE	-0.112677		0.0369252	0.414468	0.594482
FMR1-IT1	FALSE
FTH1P8	FALSE
AFF2	FALSE
AFF2-IT1	FALSE
IDS	FALSE	0.0577138		0.845643	0.18442	0.997892
AC244197.3	FALSE
AC244197.2	FALSE
LINC00893	FALSE
CXorf40A	FALSE	-0.0157583		0.530184	0.95168	0.997892
TMEM185A	FALSE	0.0156387		0.551572	0.214219	0.997892
CXorf40B	FALSE	0.0277784		0.544697	0.985289	0.997892
LINC00894	FALSE
BX322650.1	FALSE
XRCC6P2	FALSE
MAMLD1	FALSE
MTM1	FALSE
MTMR1	FALSE
CD99L2	FALSE	0.0357261		0.823233	0.997545	0.997892
AF274573.1	FALSE
HMGB3	FALSE	-0.165472		0.212224	0.257021	0.915642
RPL19P21	FALSE
GPR50-AS1	FALSE
GPR50	FALSE
KC877982.1	FALSE
VMA21	FALSE	-0.0451721		0.138516	0.578123	0.847664
BX546450.2	FALSE
BX546450.1	FALSE
PRRG3	FALSE
FATE1	FALSE
MAGEA4	FALSE
GABRE	FALSE
GABRA3	FALSE
GABRQ	FALSE
CSAG3	FALSE
CETN2	FALSE	0.113781		0.0567383	0.821424	0.66606
NSDHL	FALSE	-0.0046524		0.886845	0.963954	0.997892
ZNF185	FALSE
PNMA5	FALSE
PNMA3	FALSE
PNMA6A	FALSE	-0.0204085		0.829199	0.624412	0.997892
PNMA6F	FALSE
ZNF275	FALSE
ZFP92	FALSE
HAUS7	FALSE
U82695.1	FALSE
BGN	FALSE
ATP2B3	FALSE
CCNQ	FALSE	-0.0230995	0.141531	0.794174	0.0974771	0.997892	0.999357
AF274858.1	FALSE	0.0469109		0.764396	1	0.997892
DUSP9	FALSE
RPL18AP16	FALSE
RN7SL687P	FALSE
PNCK	FALSE	0.0161327		0.801233	0.422131	0.997892
SLC6A8	FALSE	0.0705789		0.181564	0.145167	0.884254
BCAP31	FALSE	-0.0390706		0.651453	0.222554	0.997892
ABCD1	FALSE
U52111.1	FALSE
PLXNB3	FALSE
SRPK3	FALSE
IDH3G	FALSE	0.211619	0.378108	0.042639	0.0123968	0.619699	0.64601
SSR4	FALSE	0.281692		0.0847826	0.267828	0.768063
PDZD4	FALSE	-0.0884101		0.103447	0.376088	0.80066
L1CAM	FALSE	0.123348		0.0269237	0.449095	0.539719
LCA10	FALSE
ARHGAP4	FALSE
NAA10	FALSE	-0.141755		0.417995	0.475194	0.997892
RENBP	FALSE
HCFC1	FALSE	0.0207191		0.598391	0.741016	0.997892
HCFC1-AS1	FALSE
TMEM187	FALSE	-0.00160305		0.749398	0.73934	0.997892
IRAK1	FALSE
MECP2	FALSE	-0.175754		0.111437	0.128021	0.813583
TKTL1	FALSE
AC245140.1	FALSE
FLNA	FALSE	0.043773		0.759342	0.906915	0.997892
AC245140.3	FALSE
EMD	FALSE	-0.0204346		0.951465	0.909315	0.997892
RPL10	FALSE	0.274486	-0.476921	0.019417	0.0877035	0.482928	0.987191
AC245140.2	FALSE
DNASE1L1	FALSE
TAZ	FALSE	-0.12173		0.075185	0.465186	0.73796
CH17-340M24.3	FALSE	0.00731865		0.969161	0.338135	0.997892
ATP6AP1	FALSE	-0.182645		0.0399007	0.778523	0.602363
GDI1	FALSE	-0.145726		0.192272	0.339869	0.896991
FAM50A	FALSE	-0.0797464		0.274536	0.472265	0.950556
PLXNA3	FALSE	-0.0856692		0.18589	0.281892	0.888498
LAGE3	FALSE	0.0137322	-0.0080825	0.864199	0.00118779	0.997892	0.253899
UBL4A	FALSE	-0.0470382		0.511165	0.88157	0.997892
SLC10A3	FALSE				0.412076
RN7SL697P	FALSE
FAM3A	FALSE	-0.0723012		0.685588	0.566525	0.997892
AC244090.2	FALSE
G6PD	FALSE	0.0158634		0.759683	0.759298	0.997892
IKBKG	FALSE	0.0222085		0.544532	0.238315	0.997892
GAB3	FALSE
DKC1	FALSE	0.0241621		0.0915802	0.956687	0.782353
SNORA36A	FALSE
MPP1	FALSE	-0.00559454		0.905681		0.997892
F8	FALSE
H2AFB1	FALSE
F8A1	FALSE				0.368309
EEF1A1P31	FALSE
FUNDC2	FALSE	-0.0380447	0.458346	0.882837	0.0790724	0.997892	0.967928
MTCP1	FALSE
CMC4	FALSE
BRCC3	FALSE	-0.00906294		0.986636	0.429776	0.997892
VBP1	FALSE	0.0101264		0.421875	0.198106	0.997892
RAB39B	FALSE	-0.0147345	0.0368477	0.835816	0.109747	0.997892	0.999357
CLIC2	FALSE
AC234781.2	FALSE
AC234781.1	FALSE
F8A3	FALSE
TMLHE-AS1	FALSE
BX571846.1	FALSE
TMLHE	FALSE				0.711142
SPRY3	FALSE
VAMP7	FALSE	-0.00824221		0.641317	0.229701	0.997892
WASH6P	FALSE	-0.0371785		0.528085	0.937655	0.997892
DDX11L16	FALSE
RPL23AP53	FALSE
ZNF596	FALSE
AC004908.2	FALSE
AC004908.1	FALSE
AC004908.3	FALSE
FAM87A	FALSE
FBXO25	FALSE	0.118876		0.150147	0.828107	0.857973
AC083964.1	FALSE
AC083964.2	FALSE
TDRP	FALSE	0.0433953		0.385259	1	0.997519
ERICH1	FALSE	0.0640733	-0.44038	0.463076	0.0145961	0.997892	0.671764
DLGAP2	FALSE
CLN8	FALSE	-0.0449672	0.140905	0.544347	0.0959821	0.997892	0.999357
AC100810.3	FALSE
AC100810.1	FALSE				0.838948
ARHGEF10	FALSE
AC019257.7	FALSE
AC019257.1	FALSE
KBTBD11-OT1-1	FALSE
KBTBD11	FALSE
AC019257.2	FALSE
MYOM2	FALSE
AC245187.2	FALSE
AC246817.2	FALSE
CSMD1	FALSE
PAICSP4	FALSE
AC019176.2	FALSE
AC009435.1	FALSE
AC016065.1	FALSE	0.0332989		0.520051	0.295001	0.997892
MCPH1	FALSE	-0.063717		0.124604	0.23981	0.830636
ANGPT2	FALSE	0.040723		0.491234		0.997892
AF287957.1	FALSE
MCPH1-AS1	FALSE
AGPAT5	FALSE	0.0276782		0.658866	0.505313	0.997892
XKR5	FALSE
GS1-24F4.2	FALSE
DEFB1	FALSE
RPL23AP96	FALSE
DEFA6	FALSE
DEFA5	FALSE
AF228730.5	FALSE
RPS3AP30	FALSE
FAM66B	FALSE
FAM90A12P	FALSE
AC105233.5	FALSE				0.463862
AC105233.3	FALSE
AC105233.1	FALSE
FAM85B	FALSE
FAM86B3P	FALSE
PRAG1	FALSE				0.14624
AC103957.2	FALSE
RN7SL178P	FALSE
CLDN23	FALSE
MFHAS1	FALSE				0.375537
RPL10P19	FALSE
ERI1	FALSE	0.031283		0.77454	0.38761	0.997892
RF00017-66	FALSE
PPP1R3B	FALSE
AC022784.5	FALSE
AC022784.1	FALSE
AC022784.6	FALSE
AC021242.3	FALSE
TNKS	FALSE	0.055384		0.571573	0.441245	0.997892
LINC00599	FALSE	0.0576305		0.53821	0.783302	0.997892
AC034111.1	FALSE
MSRA	FALSE	-0.0997349		0.199894	0.205373	0.90461
AC112673.1	FALSE
AC104964.2	FALSE
RNU6-729P	FALSE
AC104964.1	FALSE
AC104964.3	FALSE
PRSS55	FALSE
RP1L1	FALSE
SOX7	FALSE
PINX1-1	FALSE	-0.0560044		0.245204	0.798344	0.937704
AC011008.1	FALSE
AC011008.2	FALSE
XKR6	FALSE				0.883919
AF131215.3	FALSE
AF131215.6	FALSE
AF131215.5	FALSE
AF131215.4	FALSE
AF131215.2	FALSE
AF131215.7	FALSE
RPL19P13	FALSE
AF131216.4	FALSE
MTMR9	FALSE	-0.153399		0.0752315	0.45812	0.73796
AF131216.1	FALSE
SLC35G5	FALSE
TDH	FALSE
AF131216.3	FALSE
FAM167A-AS1	FALSE
FAM167A	FALSE				0.876444
AC022239.1	FALSE
GATA4	FALSE
C8orf49	FALSE
NEIL2	FALSE	0.0414853		0.718447	1	0.997892
SUB1P1	FALSE
FDFT1	FALSE	0.0313551	-0.0270164	0.270816	0.0640476	0.94799	0.94128
AC069185.1	FALSE
CTSB	FALSE	-0.0837061		0.56214	0.677201	0.997892
AC025857.2	FALSE
DEFB135	FALSE
DEFB131E	FALSE
AC107918.4	FALSE
FAM66D	FALSE
FAM86B1	FALSE
AC145124.1	FALSE
FAM66A	FALSE
AC087203.3	FALSE
FAM86B2	FALSE
AC068587.4	FALSE	0.0150731		0.835947	0.313107	0.997892
AC130352.1	FALSE
RPS3AP34	FALSE
AC068587.2	FALSE
RPS3AP35	FALSE
AC068587.3	FALSE
LONRF1	FALSE				0.707989
LINC00681	FALSE
TRMT9B	FALSE	-0.0901607		0.128098	0.291187	0.833559
AC135352.1	FALSE
DLC1	FALSE				0.537677
AC019270.1	FALSE
C8orf48	FALSE
SGCZ	FALSE
TUSC3	FALSE	-0.18348		0.166661	0.793349	0.87366
AC100850.1	FALSE
MSR1	FALSE
FGF20	FALSE
MICU3	FALSE	-0.104761		0.0867696	0.569341	0.772063
AC079193.2	FALSE
AC079193.1	FALSE
ZDHHC2	FALSE				0.717544
CNOT7	FALSE	-0.350027		0.00627729	0.713431	0.314599
VPS37A	FALSE	-0.0331847		0.842267	0.798097	0.997892
MTMR7	FALSE
SLC7A2	FALSE
AP006248.3	FALSE
AP006248.4	FALSE
PDGFRL	FALSE
MTUS1	FALSE	0.0634498		0.124426		0.830636
AC027117.2	FALSE
AC027117.1	FALSE
FGL1	FALSE
PCM1	FALSE	0.0713732		0.782089	0.989046	0.997892
ASAH1	FALSE	-0.254891		0.121809	0.424476	0.82951
AC124242.1	FALSE
AC124242.2	FALSE
NAT1	FALSE
AC025062.1	FALSE
AC025062.3	FALSE
NAT2	FALSE
PSD3	FALSE	-0.0484611		0.251536	0.709828	0.939361
RPL35P6	FALSE
AC087821.1	FALSE
SH2D4A	FALSE
AC068880.4	FALSE
CSGALNACT1	FALSE
INTS10	FALSE	0.189957		0.00886409	0.215761	0.364209
LPL	FALSE
SLC18A1	FALSE
ATP6V1B2	FALSE	-0.186502		0.395702	0.658595	0.997892
LZTS1	FALSE				0.349882
AC018541.1	FALSE
AC015468.3	FALSE
AC021613.1	FALSE
GFRA2	FALSE				0.587455
DOK2	FALSE
XPO7	FALSE	0.0148861		0.890379	0.680159	0.997892
NPM2	FALSE
FGF17	FALSE
DMTN	FALSE	0.0317015		0.540989	0.65412	0.997892
FAM160B2	FALSE				0.359401
NUDT18	FALSE
HR	FALSE
REEP4	FALSE	0.0420254	-0.11883	0.267193	0.103821	0.94799	0.999357
LGI3	FALSE
SFTPC	FALSE
BMP1	FALSE
AC105206.1	FALSE
AC105206.3	FALSE
PHYHIP	FALSE				0.177631
MIR320A	FALSE
POLR3D	FALSE	0.0173498		0.910538	0.781722	0.997892
PIWIL2	FALSE
SLC39A14	FALSE	0.0220753		0.766206		0.997892
PPP3CC	FALSE	0.0258323	0.0235977	0.839349	0.0938215	0.997892	0.999357
AC087854.1	FALSE
AC037459.2	FALSE
SORBS3	FALSE				0.870851
AC037459.4	FALSE
PDLIM2	FALSE	0.0163895	-0.326014	0.211453	0.0378805	0.915642	0.875787
C8orf58	FALSE				0.168881
CCAR2	FALSE	-0.0200024		0.716948	0.971984	0.997892
AC037459.3	FALSE
BIN3	FALSE	0.0542536		0.129293	0.19295	0.835667
AC105046.1	FALSE
EGR3	FALSE
PEBP4	FALSE
AC107959.1	FALSE
RHOBTB2	FALSE	-0.0591524	0.144711	0.177681	0.0979881	0.881207	0.999357
TNFRSF10B	FALSE		-0.176623		0.0787707		0.967928
AC107959.2	FALSE
AC107959.4	FALSE
TNFRSF10C	FALSE
TNFRSF10D	FALSE
TNFRSF10A	FALSE
RPL23AP55	FALSE
AC100861.1	FALSE
AC100861.2	FALSE
CHMP7	FALSE	0.00309911		0.693306	0.670934	0.997892
R3HCC1	FALSE	0.133742		0.0885625	0.212513	0.774961
LOXL2	FALSE
AC090197.1	FALSE
ENTPD4	FALSE	-0.0300293		0.757624	0.848755	0.997892
SLC25A37	FALSE	0.0542663		0.618065	0.318821	0.997892
SINHCAFP3	FALSE
NKX3-1	FALSE
STC1	FALSE	0.0232601		0.957748	0.655593	0.997892
ADAM28	FALSE
AC120193.1	FALSE
ADAMDEC1	FALSE
AF106564.1	FALSE
NEFM	FALSE	-0.0406489		0.494345	0.272737	0.997892
NEFL	FALSE	-0.206844		0.0481157	0.152264	0.636723
AC107373.2	FALSE
AC107373.1	FALSE
DOCK5	FALSE
GNRH1	FALSE
KCTD9	FALSE
CDCA2	FALSE
AC090103.1	FALSE
EBF2	FALSE		0.242568		0.0349834		0.848583
PPP2R2A	FALSE	-0.00433156		0.991762	0.791045	0.998651
SDAD1P1	FALSE				0.552743
BNIP3L	FALSE	0.315435		0.00402549	0.228104	0.264417
AC011726.2	FALSE
AC011726.1	FALSE
PNMA2	FALSE	-0.150459		0.133835	0.126538	0.844124
DPYSL2	FALSE	-0.207923		0.185543	0.510558	0.888498
AC015743.1	FALSE
ADRA1A	FALSE
AC067904.2	FALSE
STMN4	FALSE	0.163449		0.0885041	0.52003	0.774961
TRIM35	FALSE
PTK2B	FALSE
CHRNA2	FALSE
EPHX2	FALSE	0.046736		0.434741	0.171556	0.997892
CLU	FALSE	-0.139797	0.865246	0.729362	0.0850887	0.997892	0.976735
SCARA3	FALSE
RNU6-1086P	FALSE
AC013643.3	FALSE
CCDC25	FALSE	0.0267311		0.847118	0.660748	0.997892
AC013643.2	FALSE
ESCO2	FALSE
PBK	FALSE
AC104997.1	FALSE
SCARA5	FALSE
NUGGC	FALSE
ELP3	FALSE	0.0275658		0.818119	0.919942	0.997892
RPL5P22	FALSE
PNOC	FALSE
ZNF395	FALSE
FBXO16	FALSE	0.00960403		0.946258	0.52147	0.997892
AC025871.2	FALSE
AC025871.1	FALSE
FZD3	FALSE	0.0244826	-0.0924706	0.415478	0.106695	0.997892	0.999357
EXTL3	FALSE	-0.0197952		0.810605	0.372862	0.997892
EXTL3-AS1	FALSE
INTS9	FALSE
INTS9-AS1	FALSE
AC040975.1	FALSE
HMBOX1	FALSE	0.0513698		0.361117	0.253044	0.992164
RF00017-67	FALSE
AC108449.2	FALSE
KIF13B	FALSE
DUSP4	FALSE	-0.152616		0.271734	0.402199	0.94799
AC084262.2	FALSE
AC084262.1	FALSE
RPL17P33	FALSE
LINC00589	FALSE
LINC02099	FALSE
AC131254.1	FALSE
SARAF	FALSE	-0.0768861		0.338608	0.828624	0.985545
AC044849.1	FALSE
LEPROTL1	FALSE	0.0965652		0.198165	0.760718	0.902774
RPS15AP24	FALSE
AC026979.2	FALSE	0.0544895		0.205212	0.371819	0.914801
DCTN6	FALSE	-0.0220325		0.892696	0.200902	0.997892
AC026979.4	FALSE
AC026979.3	FALSE
HSPA8P11	FALSE
TUBBP1	FALSE
RBPMS-AS1	FALSE
RBPMS	FALSE	-0.0522172		0.378576	0.122661	0.997256
AC102945.2	FALSE
GTF2E2	FALSE	0.00942934		0.807723	0.50382	0.997892
SMIM18	FALSE	0.0271632	-0.168246	0.527044	0.0599261	0.997892	0.934447
GSR	FALSE	0.00219423		0.828907	0.377065	0.997892
UBXN8	FALSE	0.0102059		0.798649	0.356588	0.997892
PPP2CB	FALSE	-0.0519448		0.787361	0.416856	0.997892
TEX15	FALSE
AC090281.1	FALSE
PURG	FALSE				0.336027
WRN	FALSE				0.94209
SUMO2P16	FALSE
AC068672.2	FALSE
NRG1	FALSE	0.0295592		0.6696	0.486409	0.997892
NRG1-IT1	FALSE
AC090204.1	FALSE	-0.0488507		0.375308	0.306333	0.997256
MTND2P32	FALSE
AC104027.1	FALSE
AC067838.1	FALSE
FUT10	FALSE				0.726373
TTI2	FALSE	0.00247603		0.968413	0.935845	0.997892
MAK16	FALSE	0.0266037		0.410104	0.391091	0.997892
SNORD13	FALSE
RPL10P18	FALSE
RNF122	FALSE
RN7SL621P	FALSE
DUSP26	FALSE	-0.0377392		0.395895	0.191779	0.997892
AF279873.3	FALSE
AF279873.2	FALSE
AF279873.1	FALSE
AF279873.4	FALSE
RPL10AP3	FALSE
AC087343.1	FALSE
UNC5D	FALSE
AC090740.1	FALSE				0.235917
LSM12P1	FALSE
KCNU1	FALSE
AC090453.1	FALSE
AC091182.1	FALSE
LINC01605	FALSE
AC124067.2	FALSE
AC124067.4	FALSE
AC137579.1	FALSE
ZNF703	FALSE				0.887268
AC138356.3	FALSE
AC138356.1	FALSE
ERLIN2	FALSE	-0.0229651		0.699861	0.977434	0.997892
AC138356.2	FALSE
PLPBP	FALSE	0.118253		0.181621	0.817846	0.884254
ADGRA2	FALSE
BRF2	FALSE	-0.026656		0.755292	0.821238	0.997892
RAB11FIP1	FALSE				0.346841
AC130304.1	FALSE
AC144573.1	FALSE
ADRB3	FALSE
EIF4EBP1	FALSE	-0.0685987		0.490849	0.808594	0.997892
AP006545.1	FALSE
AP006545.2	FALSE
ASH2L	FALSE	-0.0368652		0.824903	0.921976	0.997892
STAR	FALSE
AC084024.3	FALSE
LSM1	FALSE	0.0294627		0.441456	0.304986	0.997892
BAG4	FALSE	0.0271867		0.658189	0.80951	0.997892
AC084024.2	FALSE
AC084024.4	FALSE
DDHD2	FALSE	0.00820703		0.120006	0.507879	0.82951
PLPP5	FALSE	-0.00880989		0.729579	0.409424	0.997892
NSD3	FALSE	0.0710057		0.441009	0.140008	0.997892
AC087362.2	FALSE
AC087362.1	FALSE
AC087623.2	FALSE
LETM2	FALSE				0.651631
FGFR1	FALSE	-0.0209413	-0.381267	0.179971	0.0212813	0.88359	0.740495
AC087623.3	FALSE
RPS20P22	FALSE
C8orf86	FALSE
AC069120.1	FALSE
RNF5P1	FALSE
AC016813.1	FALSE
TACC1	FALSE	0.0415373		0.494946	0.984354	0.997892
AC067817.1	FALSE
AC067817.2	FALSE
PLEKHA2	FALSE
AC108863.1	FALSE
HTRA4	FALSE
TM2D2	FALSE	0.0825225		0.35356	0.482488	0.989794
ADAM9	FALSE				0.749677
ADAM32	FALSE
ADAM5	FALSE
ADAM3A	FALSE
AC123767.1	FALSE
ADAM18	FALSE
IDO1	FALSE
IDO2	FALSE
TCIM	FALSE
SIRLNT	FALSE
AC010857.1	FALSE
ZMAT4	FALSE	0.0942868		0.101552		0.80066
SFRP1	FALSE
AC104393.1	FALSE
GOLGA7	FALSE	-0.163515		0.231844	0.338466	0.933406
GINS4	FALSE
AC009630.1	FALSE
AC009630.2	FALSE
GPAT4	FALSE	0.00817889		0.966076	0.195272	0.997892
AC009630.3	FALSE
NKX6-3	FALSE
ANK1	FALSE
AC027702.1	FALSE
KAT6A	FALSE	0.0422839		0.756018	0.443434	0.997892
AC103724.4	FALSE
AC103724.3	FALSE
AP3M2	FALSE	0.0181313		0.906572	0.331293	0.997892
PLAT	FALSE
AC083973.1	FALSE
IKBKB	FALSE				0.916481
POLB	FALSE	0.109027		0.304282	0.151315	0.968543
RPL5P23	FALSE
DKK4	FALSE
VDAC3	FALSE	-0.271818		0.0338686	0.198984	0.574162
SLC20A2	FALSE				0.231976
AC090739.1	FALSE
SMIM19	FALSE	-0.0856559	0.217905	0.324948	0.0435225	0.979366	0.909232
CHRNB3	FALSE
CHRNA6	FALSE
THAP1	FALSE	-0.0657928		0.328597	0.280312	0.981447
RNF170	FALSE	-0.193234		0.0219923	0.805976	0.51071
HOOK3	FALSE	0.0234025		0.359102	0.454863	0.991182
FNTA	FALSE	-0.0734369		0.790444	0.635185	0.997892
RNU1-124P	FALSE
POMK	FALSE
AC113191.1	FALSE
HGSNAT	FALSE				0.494324
RPL10AP2	FALSE
AC120036.3	FALSE
AC120036.4	FALSE
SPIDR	FALSE	0.0343908		0.624015	0.885462	0.997892
AC024451.2	FALSE
AC024451.4	FALSE
AC024451.1	FALSE
RNU6-665P	FALSE
CEBPD	FALSE
PRKDC	FALSE	0.139633		0.105888	0.976707	0.805203
RF00019-394	FALSE
MCM4	FALSE	0.00655961		0.758973	0.740694	0.997892
UBE2V2	FALSE	-0.0492501		0.889595	0.917205	0.997892
RPL29P19	FALSE
AC041040.1	FALSE
AC026904.2	FALSE
AC022915.2	FALSE
LINC02599	FALSE
EFCAB1	FALSE				0.523595
AC013701.1	FALSE
SNAI2	FALSE
PPDPFL	FALSE
AC022568.1	FALSE
SNTG1	FALSE
PXDNL	FALSE
AC090186.1	FALSE
PCMTD1	FALSE	0.104405		0.545027	0.419457	0.997892
AC103769.1	FALSE
AC064807.1	FALSE
AC064807.4	FALSE
AC064807.2	FALSE
ST18	FALSE	-0.0149986		0.889928	0.928606	0.997892
AC021915.2	FALSE
ALKAL1	FALSE
RB1CC1	FALSE	-0.111722		0.576144	0.457585	0.997892
AC113139.1	FALSE
OPRK1	FALSE
AC022034.1	FALSE
AC022034.2	FALSE
ATP6V1H	FALSE	-0.155218		0.409813	0.278023	0.997892
RGS20	FALSE	0.0294101		0.625842	0.227222	0.997892
AC113194.1	FALSE
RPS27AP13	FALSE
TCEA1	FALSE	-0.26244		0.0680312	0.749786	0.708037
AC100821.1	FALSE
AC100821.2	FALSE
LYPLA1	FALSE	0.0760026	-0.43627	0.703835	0.0119669	0.997892	0.636531
MRPL15	FALSE	-0.0222391		0.516435	0.307964	0.997892
SOX17	FALSE
RP1	FALSE
SEC11B	FALSE
XKR4	FALSE	0.076223		0.112431	0.363933	0.815225
TMEM68	FALSE	-0.0885841		0.384123	0.152781	0.997256
TGS1	FALSE	-0.0731402	0.156177	0.316045	0.0832116	0.975817	0.967928
LYN	FALSE
AC046176.1	FALSE
RPS20	FALSE	0.345589		0.00944518	0.52369	0.374587
NPM1P21	FALSE
PLAG1	FALSE
CHCHD7	FALSE	0.00763953		0.237154	0.580045	0.937704
AC107952.2	FALSE
SDR16C5	FALSE
PENK	FALSE
AC012349.1	FALSE
SEPT10P1	FALSE
LINC00968	FALSE
RPL37P6	FALSE	0.00133024		0.949048	0.292055	0.997892
IMPAD1	FALSE	-0.025474		0.786474	0.941087	0.997892
AC104051.2	FALSE
LINC01602	FALSE
FAM110B	FALSE	0.0269017		0.664275	0.293202	0.997892
AC027698.1	FALSE
UBXN2B	FALSE	0.0167454		0.881269	0.440699	0.997892
AC009927.1	FALSE
CYP7A1	FALSE
PPIAP85	FALSE
SDCBP	FALSE	-0.179686	-0.0508335	0.33241	0.0496047	0.983909	0.919036
NSMAF	FALSE	0.0380092		0.472722	0.286956	0.997892
AC068522.1	FALSE
TOX	FALSE				0.859796
AC105150.1	FALSE
AC090152.1	FALSE	-0.0131891		0.91247	0.249933	0.997892
CA8	FALSE
LINC01301	FALSE
RAB2A	FALSE	-0.202082		0.313575	0.199725	0.974697
AC068389.3	FALSE
AC068389.1	FALSE
CHD7	FALSE	0.245433		0.0799956	0.49578	0.754356
AC113143.2	FALSE
AC022182.1	FALSE
AC022182.3	FALSE
AC022182.2	FALSE
CLVS1	FALSE	-0.0364067		0.39027	0.606055	0.997892
NPM1P6	FALSE
ASPH	FALSE	-0.0217991		0.796467	0.628727	0.997892
KRT8P3	FALSE
AC091173.1	FALSE
AC023095.1	FALSE
NKAIN3	FALSE	0.0208582		0.838816	0.192708	0.997892
XRCC6P4	FALSE
SRPK2P	FALSE
NKAIN3-IT1	FALSE				0.260334
AC120042.1	FALSE
GGH	FALSE	0.14778	-0.0659128	0.482994	0.021261	0.997892	0.740495
AC120042.2	FALSE
TTPA	FALSE
YTHDF3-AS1	FALSE
YTHDF3	FALSE	-0.0174093		0.598241	0.155642	0.997892
AC011978.2	FALSE
AC018953.1	FALSE
AC022639.1	FALSE
AC069133.1	FALSE
LINC01289	FALSE
MIR124-2HG	FALSE	-0.0283736	-0.37481	0.920898	0.0100195	0.997892	0.60172
AC090136.3	FALSE
BHLHE22	FALSE	0.0686525		0.47929	0.24583	0.997892
CYP7B1	FALSE
LINC01299	FALSE
AC100814.1	FALSE
ARMC1	FALSE	-0.0397653		0.892762	0.555956	0.997892
MTFR1	FALSE	0.0214539		0.813747	0.279442	0.997892
AC055822.1	FALSE
PDE7A	FALSE	-0.0241669		0.335904	0.971069	0.985545
AC100812.1	FALSE
DNAJC5B	FALSE
AC084082.1	FALSE
TRIM55	FALSE
CRH	FALSE
LINC00967	FALSE
RRS1-AS1	FALSE
RRS1	FALSE	-0.0285348		0.760351	0.194002	0.997892
AC009879.3	FALSE
ADHFE1	FALSE
AC009879.1	FALSE
VXN	FALSE
RNU6-1324P	FALSE
MYBL1	FALSE
VCPIP1	FALSE				0.819557
SGK3	FALSE
C8orf44	FALSE	0.00304265		0.978791	0.635205	0.997892
PTTG3P	FALSE
MCMDC2	FALSE
SNHG6	FALSE	-0.0404399		0.643743	0.976115	0.997892
TCF24	FALSE
PPP1R42	FALSE
AC110998.1	FALSE
COPS5	FALSE	0.145682		0.177503	0.904575	0.881207
CSPP1	FALSE	-0.0791505		0.303343	0.808875	0.968052
AC087359.1	FALSE
ARFGEF1	FALSE	0.0186004		0.617403	0.496744	0.997892
AC021321.1	FALSE
AC011037.1	FALSE
CPA6	FALSE
PREX2	FALSE
AC011853.1	FALSE
C8orf34-AS1	FALSE
C8orf34	FALSE
RPS15AP25	FALSE
AC083967.1	FALSE
AF201337.1	FALSE
LINC01603	FALSE
SULF1	FALSE				0.631613
SLCO5A1	FALSE				0.737701
AC079089.1	FALSE
PRDM14	FALSE
RNU1-101P	FALSE
H2AFZP2	FALSE
NCOA2	FALSE				0.511546
BTF3P12	FALSE
RNY3P14	FALSE
TRAM1	FALSE	0.0593858	-0.289771	0.685609	0.0829471	0.997892	0.967928
LACTB2-AS1	FALSE
LACTB2	FALSE	-0.0102965		0.939289	0.395444	0.997892
RN7SL19P	FALSE
XKR9	FALSE
EYA1	FALSE
MSC-AS1	FALSE
MSC	FALSE
TRPA1	FALSE
AC022905.1	FALSE
AC124293.1	FALSE
KCNB2	FALSE				0.391177
AC013562.2	FALSE
AC013562.1	FALSE
AC022893.2	FALSE
TERF1	FALSE	-0.0499878	0.515644	0.83987	0.0420646	0.997892	0.898356
AC022893.1	FALSE
SBSPON	FALSE
C8orf89	FALSE
FAM213AP2	FALSE
RPL7	FALSE	0.38764	0.0965433	0.00176644	0.091716	0.160937	0.998133
RDH10	FALSE
STAU2-AS1	FALSE
STAU2	FALSE	-0.0617676		0.811799	0.615083	0.997892
AC018620.1	FALSE
AC027018.1	FALSE
AC022826.2	FALSE
UBE2W	FALSE	0.0810457		0.599288	0.671827	0.997892
ELOC	FALSE	0.148822		0.361295	0.341886	0.992164
TMEM70	FALSE	0.0440956		0.867973	0.525453	0.997892
AC022868.1	FALSE
LY96	FALSE
AC087672.2	FALSE
AC087627.1	FALSE
JPH1	FALSE
GDAP1	FALSE	-0.0437586		0.622185	0.173282	0.997892
AC103952.1	FALSE
RF00019-399	FALSE
MIR2052HG	FALSE
AC115837.1	FALSE
AC011632.1	FALSE
PI15	FALSE
AC011632.2	FALSE
CRISPLD1	FALSE	-0.0247971		0.74099	0.959931	0.997892
AC100782.1	FALSE
AC022274.1	FALSE
CASC9	FALSE
HNF4G	FALSE
AC067773.1	FALSE
LINC01109	FALSE
LINC01111	FALSE
ZFHX4-AS1	FALSE	-0.0759255	0.250234	0.0722833	0.0284893	0.729663	0.797511
ZFHX4	FALSE	-0.0106782		0.768705	0.692864	0.997892
AC023200.1	FALSE
PEX2	FALSE	0.0489766		0.835134	0.6843	0.997892
AC062004.1	FALSE
AC084706.1	FALSE
PKIA-AS1	FALSE
PKIA	FALSE	-0.149337		0.482847	0.827374	0.997892
AC068700.1	FALSE
ZC2HC1A	FALSE	0.0904287		0.456022	0.86883	0.997892
IL7	FALSE
THAP12P7	FALSE
AC083837.2	FALSE
AC083837.1	FALSE
RPL3P9	FALSE
STMN2	FALSE	0.081047		0.661268	0.313383	0.997892
HEY1	FALSE	0.0140061		0.66341	0.135449	0.997892
LINC01607	FALSE
AC036214.1	FALSE
AC036214.4	FALSE
MRPS28	FALSE	-0.0442018		0.211792	0.888532	0.915642
AC036214.3	FALSE
AC036214.2	FALSE
AC009686.2	FALSE
TPD52	FALSE	-0.146902	-0.3473	0.352121	0.0580951	0.988754	0.934447
AC009686.1	FALSE
AC104212.2	FALSE
AC104212.1	FALSE
AC009812.1	FALSE
ZBTB10	FALSE	0.0327095		0.64376	0.137101	0.997892
AC009812.3	FALSE
AC009812.4	FALSE
RPSAP47	FALSE
SLC25A51P3	FALSE
RN7SL107P	FALSE
ZNF704	FALSE	0.0783109		0.344144	0.348296	0.985545
RN7SL308P	FALSE
HMGB1P41	FALSE
PAG1	FALSE	0.0482309	-0.0914285	0.244932	0.0554455	0.937704	0.934447
AC079209.2	FALSE
AC079209.1	FALSE
AC009902.3	FALSE
AC009902.2	FALSE
FABP5	FALSE	-0.0911391		0.621041	0.453455	0.997892
PMP2	FALSE
FABP4	FALSE
FTH1P11	FALSE
SLC10A5P1	FALSE
IMPA1	FALSE	0.0093179	0.222863	0.590112	0.0370002	0.997892	0.865208
SLC10A5	FALSE
AC132219.2	FALSE
ZFAND1	FALSE	0.036012		0.163102	0.993854	0.870841
CHMP4C	FALSE
SNX16	FALSE	0.0515478	-0.250823	0.315905	0.0664704	0.975817	0.950607
HNRNPA1P36	FALSE
LINC02235	FALSE
HNRNPA1P4	FALSE
AC015522.1	FALSE
RALYL	FALSE	-0.0672555		0.586218	0.19049	0.997892
LRRCC1	FALSE	0.0302761		0.577379	0.965641	0.997892
AC011773.4	FALSE
E2F5	FALSE				0.824611
C8orf59	FALSE	0.020601		0.371306	0.130743	0.997256
CA13	FALSE
AC011773.3	FALSE
CA1	FALSE
CA3	FALSE
CA3-AS1	FALSE
CA2	FALSE				0.842533
AC093331.1	FALSE
REXO1L1P	FALSE
AC100801.1	FALSE
AC232323.2	FALSE
ATP6V0D2	FALSE
AC023194.2	FALSE
AC103760.1	FALSE
WWP1	FALSE				0.628025
RMDN1	FALSE	0.0438476		0.617352	0.192126	0.997892
NTAN1P2	FALSE
CPNE3	FALSE	0.0980451		0.0780673	0.665112	0.750883
CNGB3	FALSE
AC090572.3	FALSE
AC090572.2	FALSE
AF121898.1	FALSE
DCAF4L2	FALSE
MMP16	FALSE	0.0292305		0.776822	0.541721	0.997892
AC090578.1	FALSE
AC090578.2	FALSE
RPSAP74	FALSE
AF117829.1	FALSE
RIPK2	FALSE
RNU6-925P	FALSE
OSGIN2	FALSE
NBN	FALSE	-0.0645719	0.139611	0.554884	0.105025	0.997892	0.999357
DECR1	FALSE	0.149268		0.289329	0.375926	0.960013
CALB1	FALSE	-0.390537	0.588327	0.124885	0.0481882	0.830636	0.918786
AB015752.1	FALSE
LINC01030	FALSE
TMEM64	FALSE				0.468755
AC106038.1	FALSE
NECAB1	FALSE	-0.203952		0.203245	0.780967	0.911131
AC103770.1	FALSE
C8orf88	FALSE
PIP4P2	FALSE	-0.113596		0.349887	0.653623	0.987985
OTUD6B-AS1	FALSE	0.0280218	-0.1168	0.130393	0.0911671	0.836427	0.998133
OTUD6B	FALSE	0.0413731		0.490528	0.869238	0.997892
LRRC69	FALSE
AC104966.1	FALSE
SLC26A7	FALSE
RUNX1T1	FALSE	0.0414957		0.545503	0.472846	0.997892
AC104339.1	FALSE
FLJ46284	FALSE
TRIQK	FALSE	0.0630547		0.319295	0.873497	0.976642
C8orf87	FALSE
LINC00535	FALSE
AC016885.1	FALSE
FAM92A	FALSE	0.0431278		0.834803	0.246572	0.997892
AC120053.1	FALSE
AC010834.3	FALSE
RBM12B	FALSE	0.0364446		0.789391	0.227147	0.997892
RBM12B-AS1	FALSE
AC010834.2	FALSE
TMEM67	FALSE	0.0312754	0.141473	0.681614	0.106052	0.997892	0.999357
MYL12AP1	FALSE
PDP1	FALSE	0.0810942		0.359278	0.899998	0.991182
AC084346.2	FALSE
PSMA2P2	FALSE
RPL34P18	FALSE				0.830051
AP003351.1	FALSE
CDH17	FALSE
AP003478.1	FALSE
GEM	FALSE				0.564587
RAD54B	FALSE
FSBP	FALSE
AC023632.6	FALSE
VIRMA	FALSE	-0.00624871		0.991309	0.925017	0.998651
AC023632.2	FALSE
AC023632.1	FALSE
AC023632.4	FALSE
AC108860.2	FALSE
ESRP1	FALSE
AC108860.1	FALSE
DPY19L4	FALSE				0.472425
INTS8	FALSE	0.0358927		0.741458	0.642758	0.997892
CCNE2	FALSE
AC087752.4	FALSE
AC087752.1	FALSE
NDUFAF6	FALSE	-0.0404603		0.529774	0.423013	0.997892
TP53INP1	FALSE	0.0233974		0.680401	0.146891	0.997892
AC087752.3	FALSE
MIR3150BHG	FALSE
PLEKHF2	FALSE				0.552587
C8orf37-AS1	FALSE
C8orf37	FALSE				0.672216
AC083836.1	FALSE
AC007992.1	FALSE
GDF6	FALSE
UQCRB	FALSE	0.302768		0.0111385	0.244678	0.398261
AP003465.1	FALSE
MTERF3	FALSE	0.0501627		0.162071	0.789536	0.870783
PTDSS1	FALSE	-0.00840407		0.925522	0.147181	0.997892
SDC2	FALSE	-0.236327		0.112918	0.957277	0.816631
CPQ	FALSE
AP003117.1	FALSE
TSPYL5	FALSE
AP002982.1	FALSE
MTDH	FALSE	0.0162006	-0.0898661	0.633779	0.085489	0.997892	0.976776
LAPTM4B	FALSE	-0.00284324		0.950836	0.252306	0.997892
RPS23P1	FALSE
MATN2	FALSE
RPL30	FALSE	0.0771854		0.667751	0.250849	0.997892
AP003352.1	FALSE
RNU6-703P	FALSE
ERICH5	FALSE
RIDA	FALSE	0.110911		0.17166	0.773165	0.874821
POP1	FALSE				0.892649
NIPAL2	FALSE
STK3	FALSE				0.304014
KCNS2	FALSE
AP003355.2	FALSE
AC016877.3	FALSE
OSR2	FALSE
AC016877.1	FALSE
AC104986.2	FALSE	-0.101759		0.398769	0.139347	0.997892
AC104986.1	FALSE
VPS13B	FALSE	0.0522758		0.504307		0.997892
AC018442.1	FALSE
AC018442.2	FALSE
COX6C	FALSE	0.0330236		0.755045	0.179851	0.997892
RGS22	FALSE
FBXO43	FALSE
POLR2K	FALSE	-0.156598		0.142507	0.356693	0.851352
SPAG1	FALSE				0.495095
RF00019-405	FALSE
RNF19A	FALSE	-0.0594364	-0.13203	0.381524	0.0394836	0.997256	0.889872
AP000424.1	FALSE
ANKRD46	FALSE	-0.0189815	-0.517016	0.954492	0.0222991	0.997892	0.75589
SNX31	FALSE
PABPC1	FALSE	0.541384		0.000682212	0.399501	0.0974425
AC027373.1	FALSE
YWHAZ	FALSE	-0.261223		0.138418	0.977848	0.847664
FLJ42969	FALSE
AP003469.4	FALSE
ZNF706	FALSE	0.219056		0.246881	0.388926	0.939091
AP001330.5	FALSE
AP001330.1	FALSE
NACA4P	FALSE	0.187968		0.0448821	0.943628	0.628297
AP001207.3	FALSE
GRHL2	FALSE
NCALD	FALSE	0.0545182		0.278104	0.303729	0.95127
AP000426.1	FALSE
AP001206.1	FALSE
RRM2B	FALSE	-0.0377106		0.610746	0.415288	0.997892
UBR5-AS1	FALSE
UBR5	FALSE			1	0.15379
AP002907.1	FALSE
AP002981.1	FALSE
AP002852.1	FALSE
ODF1	FALSE
KLF10	FALSE	0.0320309		0.637003	0.135834	0.997892
AP002851.1	FALSE
GASAL1	FALSE
AZIN1	FALSE	0.02173		0.791873	0.962869	0.997892
AZIN1-AS1	FALSE				0.917996
RPL5P24	FALSE
NPM1P52	FALSE
ATP6V1C1	FALSE	0.0446906		0.808896	0.66517	0.997892
BAALC-AS2	FALSE				0.583333
BAALC	FALSE	-0.184812		0.104408	0.621877	0.802967
BAALC-AS1	FALSE
AC025370.1	FALSE
FZD6	FALSE	-0.0226427		0.76104	0.715696	0.997892
CTHRC1	FALSE
AC012213.3	FALSE
SLC25A32	FALSE
DCAF13	FALSE	0.0177635		0.901636	0.957141	0.997892
AC012213.2	FALSE
AC012213.4	FALSE
AC012213.1	FALSE
RIMS2	FALSE	-0.0311252		0.860632	0.871014	0.997892
AC007751.2	FALSE	-0.00947745		0.804632	0.482385	0.997892
AC090686.1	FALSE
DPYS	FALSE
DCSTAMP	FALSE
AP002847.1	FALSE
LRP12	FALSE	0.0182406		0.874846	0.688541	0.997892
ZFPM2	FALSE
AC090142.1	FALSE
AC021546.1	FALSE
ZFPM2-AS1	FALSE
AC103853.2	FALSE
AC090802.1	FALSE
AC027031.2	FALSE	-0.0700728	-0.319018	0.66721	0.0631637	0.997892	0.937798
OXR1	FALSE	0.0432273		0.900767	0.67656	0.997892
AC090579.1	FALSE
ABRA	FALSE
ANGPT1	FALSE
RSPO2	FALSE	-0.138345	0.239991	0.109044	0.055037	0.812853	0.934447
EIF3E	FALSE	0.236428		0.0229001	0.425046	0.513752
EMC2	FALSE	-0.0331298		0.755452	0.887741	0.997892
TMEM74	FALSE	-0.0372754		0.423517		0.997892
AC104248.1	FALSE
NUDCD1	FALSE	-0.0196958		0.632918	0.934881	0.997892
ENY2	FALSE	-0.0430133		0.899036	0.330407	0.997892
PKHD1L1	FALSE
EBAG9	FALSE	0.173632	-0.199903	0.0292821	0.0314063	0.551533	0.822139
SYBU	FALSE	-0.0264381		0.76799	0.846538	0.997892
AC079061.1	FALSE
KCNV1	FALSE
RPSAP48	FALSE
LINC01608	FALSE
CSMD3	FALSE
AC107890.1	FALSE
TRPS1	FALSE	0.0796884		0.0440273	0.964334	0.625488
LINC00536	FALSE
EIF3H	FALSE	0.0272262		0.0307288	0.714524	0.555057
UTP23	FALSE	-0.0447516		0.331292	0.573808	0.982911
RAD21	FALSE	0.105303		0.514117	0.828306	0.997892
RAD21-AS1	FALSE
AARD	FALSE
SLC30A8	FALSE
AC027419.2	FALSE
MED30	FALSE	0.0626057		0.776358	0.817895	0.997892
RPS10P16	FALSE
EXT1	FALSE
SAMD12	FALSE
AC023590.1	FALSE
SAMD12-AS1	FALSE
RPS26P35	FALSE
TNFRSF11B	FALSE
COLEC10	FALSE
AC107953.2	FALSE
MAL2	FALSE	-0.134987		0.142271	0.912402	0.851352
NOV	FALSE
ENPP2	FALSE				0.710975
RN7SKP153	FALSE
TAF2	FALSE	-0.0402829		0.672386	0.223892	0.997892
DSCC1	FALSE
AC021945.1	FALSE
AP005717.1	FALSE
DEPTOR	FALSE
AC091563.1	FALSE
COL14A1	FALSE
MRPL13	FALSE	0.0826492		0.638053	0.214513	0.997892
MTBP	FALSE
SNTB1	FALSE
NCAPGP1	FALSE
AC104958.1	FALSE
AC104958.2	FALSE
RPL35AP19	FALSE
HAS2	FALSE
HAS2-AS1	FALSE
AC108136.1	FALSE
LINC01151	FALSE
AC016405.3	FALSE
AC016405.2	FALSE
ZHX2	FALSE
AC016405.1	FALSE
AC104316.2	FALSE
AC104316.1	FALSE
DERL1	FALSE	-0.0370526		0.628092	0.594304	0.997892
TBC1D31	FALSE
HMGB1P19	FALSE
FAM83A	FALSE
FAM83A-AS1	FALSE
C8orf76	FALSE	0.0357351		0.83471	0.835596	0.997892
ZHX1-C8orf76	FALSE
UBA52P5	FALSE
ZHX1	FALSE	0.0758437		0.408247	0.982234	0.997892
RNU6-628P	FALSE
AC018992.1	FALSE
ATAD2	FALSE
DUTP2	FALSE
WDYHV1	FALSE	0.0108767		0.177864	0.400972	0.881606
FBXO32	FALSE
ANXA13	FALSE
FAM91A1	FALSE	-0.00813631		0.64583	0.159146	0.997892
FER1L6	FALSE
AC090921.1	FALSE
AC090192.2	FALSE
AC090192.1	FALSE
TMEM65	FALSE				0.391369
TRMT12	FALSE				0.78369
RNF139-AS1	FALSE
RNF139	FALSE	0.045692	-0.343246	0.296572	0.0758318	0.966843	0.967928
TATDN1	FALSE	-0.0585913	-0.0240911	0.72332	0.0705633	0.997892	0.960672
AC090198.1	FALSE
NDUFB9	FALSE	-0.291995		0.0635323	0.670317	0.693257
MTSS1	FALSE	0.0453199		0.678821	0.150444	0.997892
AC100858.3	FALSE
LINC00964	FALSE
ZNF572	FALSE
AC009908.1	FALSE
SQLE	FALSE	0.0584001		0.456168	0.230124	0.997892
WASHC5	FALSE	0.06908		0.204698	0.350548	0.914156
NSMCE2	FALSE	0.0478146	-0.00650446	0.393463	0.073529	0.997892	0.967436
RN7SL329P	FALSE
TRIB1	FALSE				0.506866
AC084116.3	FALSE
FAM84B	FALSE				0.733264
PCAT1	FALSE
CASC19	FALSE
PRNCR1	FALSE
AC020688.1	FALSE
CASC8	FALSE
AC018714.1	FALSE
POU5F1B	FALSE
CASC11	FALSE
MYC	FALSE	0.0195116		0.734091	0.160931	0.997892
PVT1	FALSE
RNU1-106P	FALSE
LINC00824	FALSE		-0.190021		0.0493439		0.919036
CCDC26	FALSE
AC103718.1	FALSE
GSDMC	FALSE
FAM49B	FALSE	-0.028365		0.878959	0.534621	0.997892
RF00402-7	FALSE
AC022973.3	FALSE
ASAP1	FALSE	-0.107124		0.0680085	0.506823	0.708037
ASAP1-IT2	FALSE
AC090987.1	FALSE
ADCY8	FALSE
AC103726.1	FALSE
AC104257.1	FALSE
EFR3A	FALSE	0.0644569		0.17843	0.234085	0.882459
OC90	FALSE
HHLA1	FALSE
KCNQ3	FALSE
LRRC6	FALSE
TMEM71	FALSE
PHF20L1	FALSE	0.0673222	0.202443	0.253019	0.103327	0.940318	0.999357
AF230666.2	FALSE
AF230666.1	FALSE
TG	FALSE
SLA	FALSE
WISP1	FALSE
NDRG1	FALSE
KC877373.1	FALSE
ST13P6	FALSE
ST3GAL1	FALSE				0.338302
AC103706.1	FALSE
AC110741.1	FALSE
ZFAT	FALSE
AC083843.3	FALSE
AC083843.2	FALSE
AC083843.1	FALSE
NCRNA00250	FALSE
KHDRBS3	FALSE	0.0465427		0.540128	0.549707	0.997892
LINC02055	FALSE
FAM135B	FALSE
COL22A1	FALSE
AC087354.1	FALSE
KCNK9	FALSE
TRAPPC9	FALSE	0.0122494		0.775682	0.940012	0.997892
PEG13	FALSE
AC107375.1	FALSE
CHRAC1	FALSE	-0.0134686		0.570962	0.415038	0.997892
AGO2	FALSE	0.0898288		0.123834	0.139975	0.830636
AC067931.1	FALSE
AC067931.2	FALSE
ERICD	FALSE
PTK2	FALSE	-0.051786		0.644479	0.849281	0.997892
AC105235.1	FALSE
DENND3	FALSE
AC040970.1	FALSE
SLC45A4	FALSE
AC011676.5	FALSE
LINC01300	FALSE
AC100803.2	FALSE
GPR20	FALSE
AC100803.1	FALSE
PTP4A3	FALSE	-0.174708	-0.392663	0.0243234	0.0721022	0.520774	0.964815
AC100803.3	FALSE
HNRNPA1P38	FALSE
AC138647.1	FALSE
TSNARE1	FALSE
AC134682.1	FALSE
ADGRB1	FALSE				0.954773
ARC	FALSE				0.948683
JRK	FALSE				0.496713
PSCA	FALSE
LY6K	FALSE
LNCOC1	FALSE
THEM6	FALSE				0.18925
LYPD2	FALSE
AC083841.1	FALSE
LYNX1-SLURP2	FALSE
LYNX1	FALSE
LY6D	FALSE
LY6E-DT	FALSE
LY6E	FALSE	-0.062716	-0.0537265	0.44842	0.0461786	0.997892	0.913279
C8orf31	FALSE
LY6H	FALSE	-0.451322		0.000263112	0.432408	0.049598
GPIHBP1	FALSE
ZFP41	FALSE
GLI4	FALSE	-0.0707222		0.107388	0.887887	0.807581
MINCR	FALSE	-0.0648547		0.424229	0.766007	0.997892
ZNF696	FALSE
AC138696.2	FALSE
TOP1MT	FALSE
RHPN1-AS1	FALSE
RHPN1	FALSE	-0.10085	-0.349668	0.16065	0.0419553	0.869184	0.898356
MAFA-AS1	FALSE
MAFA	FALSE
ZC3H3	FALSE	-0.0650683		0.126981	0.495468	0.832339
AC067930.4	FALSE
GSDMD	FALSE
MROH6	FALSE
AC067930.5	FALSE
NAPRT	FALSE	0.0637488		0.540563	0.79602	0.997892
AC067930.6	FALSE
EEF1D	FALSE	0.00300496	-0.361217	0.177616	0.0439499	0.881207	0.909232
TIGD5	FALSE
PYCR3	FALSE
TSTA3	FALSE	0.0435079		0.513978	0.704313	0.997892
AC067930.3	FALSE
ZNF623	FALSE				0.397105
ZNF707	FALSE
BREA2	FALSE
MAPK15	FALSE
FAM83H	FALSE
IQANK1	FALSE
AC105219.3	FALSE
SCRIB	FALSE				0.163528
PUF60	FALSE	0.0103418		0.466698	0.916325	0.997892
NRBP2	FALSE				0.494518
AC234917.2	FALSE
EPPK1	FALSE
PLEC	FALSE	-0.00215025		0.991288	0.889204	0.998651
PARP10	FALSE
GRINA	FALSE	-0.154159		0.251205	0.301368	0.939361
SMPD5	FALSE
OPLAH	FALSE
AC109322.1	FALSE
EXOSC4	FALSE	0.0571545		0.14525	0.836164	0.852095
GPAA1	FALSE	0.0506163		0.688561	0.574652	0.997892
CYC1	FALSE	-0.10102		0.735771	0.11651	0.997892
SHARPIN	FALSE	-0.00300503		0.848176	0.279955	0.997892
MAF1	FALSE	0.126257		0.407315	0.520448	0.997892
WDR97	FALSE
HGH1	FALSE				0.970105
MROH1	FALSE
BOP1	FALSE	0.0300469		0.779661	0.847549	0.997892
SCX	FALSE
HSF1	FALSE	0.0260485		0.272808	0.786567	0.948328
DGAT1	FALSE				0.226233
SCRT1	FALSE				0.601631
TMEM249	FALSE
AC233992.2	FALSE
SLC52A2	FALSE	-0.0479222		0.746723	0.785289	0.997892
FBXL6	FALSE				0.395465
ADCK5	FALSE
CPSF1	FALSE	-0.0873776		0.263204	0.223106	0.94799
AC233992.3	FALSE
SLC39A4	FALSE
VPS28	FALSE	-0.243164		0.193571	0.999766	0.900191
TONSL	FALSE
CYHR1	FALSE	0.144289		0.0187367	0.774044	0.477897
AC084125.1	FALSE
KIFC2	FALSE	-0.190797		0.000971642	0.38727	0.115793
FOXH1	FALSE
PPP1R16A	FALSE	-0.128308		0.106385	0.620681	0.805307
AC084125.2	FALSE
GPT	FALSE
MFSD3	FALSE	0.0805018		0.259889	0.568585	0.947765
RECQL4	FALSE
LRRC14	FALSE				0.378876
LRRC24	FALSE	-0.0429523		0.703956	0.772885	0.997892
C8orf82	FALSE	0.00892959		0.945854	0.354586	0.997892
ARHGAP39	FALSE				0.345514
AF186192.1	FALSE
AF186192.2	FALSE
AF186192.3	FALSE
ZNF251	FALSE
ZNF34	FALSE				0.205528
RPL8	FALSE	0.154773		0.212046	0.389526	0.915642
ZNF517	FALSE
ZNF7	FALSE	-0.0121689		0.939308	0.72622	0.997892
COMMD5	FALSE	0.0674367	0.231177	0.527433	0.0348466	0.997892	0.848583
ZNF250	FALSE	0.00154776	-0.239862	0.836867	0.0490872	0.997892	0.919036
ZNF16	FALSE				0.588492
ZNF252P	FALSE	0.0140845		0.845529	0.901171	0.997892
ZNF252P-AS1	FALSE
AC139103.1	FALSE
C8orf33	FALSE	-0.10261		0.31402	0.548801	0.974697
WASHC1	FALSE	-0.0629314		0.336819	0.919206	0.985545
AL928970.1	FALSE
PGM5P3-AS1	FALSE
FOXD4	FALSE
CBWD1	FALSE	0.0373202		0.294095	0.901775	0.966843
C9orf66	FALSE
DOCK8	FALSE
AL161725.1	FALSE
KANK1	FALSE
RPL12P25	FALSE
AL161725.2	FALSE
AL392089.1	FALSE
RNU6-1327P	FALSE
AL136979.1	FALSE
DMRT1	FALSE
DMRT3	FALSE
DMRT2	FALSE
SMARCA2	FALSE	-0.0775435	-0.187578	0.275512	0.0198714	0.95127	0.728623
VLDLR-AS1	FALSE	-0.0128477		0.890047		0.997892
VLDLR	FALSE	-0.00703667		0.82856	0.919032	0.997892
KCNV2	FALSE
PUM3	FALSE	0.0277357		0.287027	0.118047	0.957701
GPS2P1	FALSE
ATP5PDP2	FALSE
CARM1P1	FALSE
RFX3	FALSE	0.0168801		0.195291	0.940639	0.901152
AL354941.1	FALSE
RFX3-AS1	FALSE
AL354977.2	FALSE
AL354977.1	FALSE
GLIS3	FALSE
GLIS3-AS1	FALSE
AL359095.1	FALSE
AL162419.1	FALSE
RNU6-694P	FALSE
SLC1A1	FALSE
SPATA6L	FALSE
PLPP6	FALSE	-0.0763438		0.156562	0.356047	0.864479
CDC37L1-DT	FALSE	0.0292119		0.758783	0.211081	0.997892
CDC37L1	FALSE	-0.0322821		0.805656	0.217325	0.997892
AK3	FALSE	0.0271164		0.679335	0.635961	0.997892
AL353151.1	FALSE
RCL1	FALSE				0.234157
HNRNPA1P41	FALSE
JAK2	FALSE
MTCO1P11	FALSE
MTCO2P11	FALSE
IGHEP2	FALSE
RLN2	FALSE
RLN1	FALSE
AL135786.2	FALSE
PLGRKT	FALSE	-0.0843479		0.45973	0.70545	0.997892
CD274	FALSE
PDCD1LG2	FALSE
AL162253.1	FALSE
RIC1	FALSE
AL136980.1	FALSE
ERMP1	FALSE
KIAA2026	FALSE	-0.075744		0.46772	0.184246	0.997892
MLANA	FALSE
RANBP6	FALSE	-0.147681		0.0531366	0.20096	0.653555
AL162384.1	FALSE
IL33	FALSE
UHRF2	FALSE	0.0492142		0.542958	0.767986	0.997892
GLDC	FALSE				0.271442
RN7SL25P	FALSE
AL353718.1	FALSE
RPL23AP57	FALSE
AL162411.1	FALSE				0.593717
RPS3AP54	FALSE
RNF2P1	FALSE
AL354707.3	FALSE
AL354707.2	FALSE
AL354707.1	FALSE
KDM4C	FALSE				0.348633
PRELID3BP11	FALSE
SNRPEP2	FALSE
AL161443.1	FALSE
RPL4P5	FALSE
PPIAP33	FALSE
AL354694.1	FALSE
DMAC1	FALSE	0.213664		0.142663	0.340359	0.851352
AL135923.2	FALSE
PTPRD	FALSE	-0.158693		0.100178	0.686365	0.797889
AL583805.2	FALSE
AL583805.1	FALSE
PTPRD-AS1	FALSE	0.0371221		0.501824	0.391102	0.997892
AL596451.1	FALSE
RPS26P3	FALSE
RN7SL5P	FALSE
AL589678.1	FALSE
TYRP1	FALSE
LURAP1L-AS1	FALSE
RN7SL849P	FALSE
LURAP1L	FALSE	0.0579762		0.457164		0.997892
AL161449.2	FALSE
PRDX1P1	FALSE
AL161449.1	FALSE
MPDZ	FALSE	0.0432121		0.538876	0.197354	0.997892
AL162386.2	FALSE
LINC01235	FALSE
AL583785.1	FALSE
RPL3P11	FALSE
NFIB	FALSE	-0.237591		0.0080027	0.491765	0.358296
AL441963.1	FALSE
AL136366.1	FALSE
AL159169.3	FALSE
AL159169.2	FALSE
ZDHHC21	FALSE	-0.0313172		0.849178	0.827474	0.997892
CER1	FALSE
FREM1	FALSE
LDHAP4	FALSE
CLCN3P1	FALSE
AL592293.1	FALSE
AL592293.2	FALSE
TTC39B	FALSE
SNAPC3	FALSE	0.116619		0.405043	0.865466	0.997892
PSIP1	FALSE	0.132837		0.578799	0.63821	0.997892
FTH1P12	FALSE
CCDC171	FALSE				0.280838
C9orf92	FALSE
BNC2	FALSE
AL449983.1	FALSE
BNC2-AS1	FALSE
AL162725.2	FALSE
CNTLN	FALSE	-0.00587677		0.967357	0.79558	0.997892
SH3GL2	FALSE	-0.130391		0.212327	0.407589	0.915642
PABPC1P11	FALSE
ADAMTSL1	FALSE
RN7SKP258	FALSE
SAXO1	FALSE
AL356000.1	FALSE
RRAGA	FALSE	-0.0198496		0.0762205	0.734485	0.743715
HAUS6	FALSE	0.0100517		0.778435	0.680492	0.997892
PLIN2	FALSE	-0.00344093		0.711226	0.782993	0.997892
AL161909.1	FALSE
DENND4C	FALSE				0.879933
AL391834.1	FALSE
AL391834.2	FALSE
RPS6	FALSE	0.373564		0.00623207	0.342765	0.314599
NDUFA5P3	FALSE
ACER2	FALSE
AL158206.1	FALSE
SLC24A2	FALSE
AL591222.1	FALSE
MLLT3	FALSE	-0.00615245	0.27626	0.230978	0.0318718	0.933406	0.822139
FOCAD	FALSE	-0.0152814		0.259354	0.373749	0.947023
FOCAD-AS1	FALSE
HACD4	FALSE
KLHL9	FALSE	-0.00755436		0.600676	0.962098	0.997892
MIR31HG	FALSE
MTAP	FALSE	-0.00259878		0.889244	0.28457	0.997892
AL359922.2	FALSE
AL359922.3	FALSE
CDKN2A	FALSE
CDKN2B-AS1	FALSE
CDKN2B	FALSE
UBA52P6	FALSE
AL157937.1	FALSE
DMRTA1	FALSE
LINC01239	FALSE
CLIC4P1	FALSE
AL445623.2	FALSE
ELAVL2	FALSE	-0.137166		0.38612	0.490367	0.997718
AL365204.1	FALSE
TUSC1	FALSE	-0.0718898		0.197323	0.178317	0.902378
CAAP1	FALSE	-0.019684		0.838121	0.941516	0.997892
AL356133.1	FALSE
PLAA	FALSE	-0.0605896		0.617601	0.871026	0.997892
IFT74	FALSE	0.0554479		0.280155	0.893039	0.95127
IFT74-AS1	FALSE
LRRC19	FALSE
AL355432.1	FALSE
TEK	FALSE
LINC00032	FALSE
EQTN	FALSE
MOB3B	FALSE
AL451123.1	FALSE
C9orf72	FALSE	-0.0940496		0.156699	0.130359	0.864479
CTAGE12P	FALSE
AL360014.1	FALSE
AL353746.1	FALSE
LINGO2	FALSE
RPS26P2	FALSE
SLC25A6P2	FALSE
ACO1	FALSE	-0.0310774		0.419798	0.998634	0.997892
DDX58	FALSE
TOPORS	FALSE	-0.000865268	0.0095635	0.382959	0.00514539	0.997256	0.452473
SMIM27	FALSE	-0.0721021		0.326551	0.276996	0.980921
NDUFB6	FALSE	0.0214536		0.38979	0.600188	0.997892
TMEM215	FALSE
AL157884.2	FALSE
BOLA3P4	FALSE
APTX	FALSE	0.0250688		0.53444	0.151878	0.997892
TCEA1P4	FALSE
LAGE3P1	FALSE
DNAJA1	FALSE	0.363206		9.3486e-05	0.891227	0.024278
SMU1	FALSE	0.00647519		0.825563	0.145549	0.997892
B4GALT1	FALSE
B4GALT1-AS1	FALSE
SPINK4	FALSE
BAG1	FALSE	0.00154291		0.739864	0.382099	0.997892
CHMP5	FALSE	0.0185747		0.94845	0.176058	0.997892
NFX1	FALSE	-0.0193641		0.759998	0.778058	0.997892
AQP7	FALSE
AQP3	FALSE
NOL6	FALSE
SUGT1P1	FALSE
ANKRD18B	FALSE
ANXA2P2	FALSE
PTENP1	FALSE
PTENP1-AS	FALSE
TRBV26OR9-2	FALSE
AL356489.2	FALSE
AL356489.1	FALSE
LINC01251	FALSE
PRSS3	FALSE
UBE2R2-AS1	FALSE
UBE2R2	FALSE	-0.00341014		0.931659	0.603446	0.997892
RF00019-416	FALSE
UBAP2	FALSE	-0.0992567		0.178841	0.590389	0.882459
OSTCP8	FALSE
RN7SKP114	FALSE
AL354989.1	FALSE
DCAF12	FALSE	0.0919164		0.449224	0.497253	0.997892
TUBB4BP2	FALSE
UBAP1	FALSE	0.0067304		0.731409	0.802632	0.997892
AL353662.1	FALSE
RNA5SP282	FALSE
AL353662.2	FALSE
KIF24	FALSE
NUDT2	FALSE	0.0123344	0.148722	0.778802	0.0854681	0.997892	0.976776
MYORG	FALSE
C9orf24	FALSE				0.544757
RF00019-417	FALSE
FAM219A	FALSE	-0.152124		0.0139688	0.488557	0.427545
DNAI1	FALSE
RN7SKP24	FALSE
ENHO	FALSE	-0.0335895		0.0866234	0.420407	0.772063
AL160270.1	FALSE
CNTFR	FALSE	-0.164596		0.0132742	0.510629	0.418109
RPP25L	FALSE	0.0670957		0.451271	0.81412	0.997892
DCTN3	FALSE	0.0384465		0.0482145	0.15593	0.636723
SIGMAR1	FALSE	-0.0383454		0.699315	0.630653	0.997892
GALT	FALSE	-0.0484946		0.306829	0.50026	0.96959
IL11RA	FALSE		-0.113644		0.069498		0.95634
CCL27	FALSE
AL162231.4	FALSE
AL162231.1	FALSE	-0.108752		0.222971	0.794997	0.927317
AL162231.2	FALSE
CCL19	FALSE
CCL21	FALSE
GLULP4	FALSE
PHF24	FALSE
DNAJB5-DT	FALSE
DNAJB5	FALSE	-0.0149195	0.224746	0.943824	0.0460797	0.997892	0.913279
AL355377.1	FALSE
AL355377.2	FALSE
SYF2P2	FALSE
AL353795.3	FALSE
C9orf131	FALSE
VCP	FALSE	0.0418088		0.0125207	0.247384	0.409772
FANCG	FALSE	-0.037711		0.39739	1	0.997892
PIGO	FALSE	0.0144032		0.76571	0.456643	0.997892
AL353795.2	FALSE
STOML2	FALSE	0.0276369		0.505278	0.714132	0.997892
FAM214B	FALSE	-0.0555604		0.230577	0.272275	0.933406
AL353795.1	FALSE
UNC13B	FALSE				0.26154
ATP8B5P	FALSE	0.111515		0.0249717		0.526032
RUSC2	FALSE	0.0226148		0.778813	0.893682	0.997892
RPL36AP33	FALSE
FAM166B	FALSE
RPS29P17	FALSE
TESK1	FALSE				0.912677
CD72	FALSE	-0.0137269		0.65749	0.87604	0.997892
AL357874.1	FALSE
SIT1	FALSE
RMRP	FALSE	0.149496		0.155805	0.232603	0.864479
CCDC107	FALSE	-0.107691		0.51058	0.949789	0.997892
ARHGEF39	FALSE
CA9	FALSE
TPM2	FALSE
TLN1	FALSE	0.0469363		0.654556	0.698129	0.997892
CREB3	FALSE	-0.117372		0.281448	0.681939	0.951483
GBA2	FALSE	0.00043702		0.941714	1	0.997892
RGP1	FALSE	0.0426477		0.539887	0.31882	0.997892
MSMP	FALSE
AL133410.2	FALSE
AL133410.1	FALSE
NPR2	FALSE
SPAG8	FALSE
HINT2	FALSE	-0.0607765		0.206261	0.303591	0.914935
TMEM8B	FALSE	0.00597565		0.855853	0.94168	0.997892
FAM221B	FALSE
HRCT1	FALSE
SPAAR	FALSE
YBX1P10	FALSE
RECK	FALSE
GLIPR2	FALSE	0.0617104		0.244539	0.289759	0.937704
CCIN	FALSE
CLTA	FALSE	-0.045128		0.149957	0.164958	0.857973
GNE	FALSE
HMGB3P24	FALSE
RNF38	FALSE	0.0218561		0.882851	0.136442	0.997892
MELK	FALSE
PAX5	FALSE
AL161781.1	FALSE
AL512604.3	FALSE
EBLN3P	FALSE	0.0719495		0.517189	0.676846	0.997892
AL512604.2	FALSE
ZCCHC7	FALSE	0.0514001		0.459925	0.182532	0.997892
RF00019-418	FALSE
AL512604.1	FALSE
GRHPR	FALSE	-0.0520588		0.508579	0.579871	0.997892
ZBTB5	FALSE				0.515384
POLR1E	FALSE	0.0581242		0.261516	0.689301	0.94799
AL158156.1	FALSE
FBXO10	FALSE	0.0318987		0.545757		0.997892
TOMM5	FALSE	-0.00954011		0.250332	0.240193	0.939361
AL138752.2	FALSE
FRMPD1	FALSE
TRMT10B	FALSE	-0.0535115		0.25412	0.66388	0.941958
EXOSC3	FALSE	0.0517497		0.540398	0.864934	0.997892
DCAF10	FALSE	-0.12379		0.12491	0.1918	0.830636
AL138752.1	FALSE
PAICSP1	FALSE
SLC25A51	FALSE				0.812246
SHB	FALSE				0.129526
ALDH1B1	FALSE				0.433806
IGFBPL1	FALSE	0.0683538		0.335464	0.88737	0.985237
AL390726.6	FALSE
ARMC8P1	FALSE
FAM95C	FALSE
ANKRD18A	FALSE
FAM201A	FALSE
FAM240B	FALSE
CNTNAP3	FALSE
ZNF658B	FALSE
GLIDR	FALSE
BX664615.1	FALSE
FGF7P3	FALSE
BX664615.2	FALSE
AL772307.1	FALSE
AL773545.3	FALSE
C2orf27AP3	FALSE
ANKRD20A2	FALSE
BX664727.3	FALSE
AMYH02020865.1	FALSE
BMS1P14	FALSE
FP325318.1	FALSE
AL353626.1	FALSE
FRG1HP	FALSE	-0.0506116		0.503206	0.911189	0.997892
PGM5P2	FALSE
AL353763.2	FALSE				0.347277
AL353763.1	FALSE
BX255923.1	FALSE
BX255923.2	FALSE
CBWD6	FALSE
AL845472.2	FALSE				0.546851
AL845472.1	FALSE
AL354718.3	FALSE
AL354718.1	FALSE
AL591926.4	FALSE
AL162731.1	FALSE
CNTNAP3B	FALSE	0.0216672		0.648108	0.350138	0.997892
CR788268.1	FALSE
BX088651.4	FALSE
ANKRD20A7P	FALSE
FAM74A6	FALSE
FAM74A4	FALSE
BX005040.1	FALSE
AL935212.1	FALSE
FAM27C	FALSE
AL391987.4	FALSE
AL391987.3	FALSE
CR769775.1	FALSE
CR769775.4	FALSE
AL590399.4	FALSE
AL590399.3	FALSE
AL590399.1	FALSE
FGF7P6	FALSE	-0.0738467		0.009616	0.799334	0.374587
BX005266.2	FALSE
CNTNAP3P5	FALSE
LINC01410	FALSE
AL512625.2	FALSE
AL512625.3	FALSE	-0.0016868		0.857411	0.968839	0.997892
AL512625.1	FALSE	-0.104833		0.025166		0.526032
CNTNAP3P1	FALSE
BMS1P9	FALSE
AL591379.1	FALSE
BMS1P10	FALSE
AL845321.1	FALSE
CR786580.1	FALSE
FRG1JP	FALSE
ANKRD20A4	FALSE
BNIP3P4	FALSE
AL359955.1	FALSE
BMS1P12	FALSE
FOXD4L5	FALSE
CBWD4P	FALSE
CBWD5	FALSE	0.0181458		0.410644	0.76807	0.997892
BX284632.1	FALSE
BMS1P13	FALSE
AL136317.2	FALSE
ANKRD20A3	FALSE
ZNF658	FALSE
AL353770.4	FALSE
CNTNAP3P2	FALSE
FAM27E3	FALSE
AL627230.2	FALSE
BX649567.1	FALSE
CBWD3	FALSE
AL353608.4	FALSE
PGM5	FALSE
PGM5-AS1	FALSE
AL161457.2	FALSE
AL161457.1	FALSE
TMEM252	FALSE
AL353616.2	FALSE
PIP5K1B	FALSE
FAM122A	FALSE	0.0204075		0.910097	0.972909	0.997892
FXN	FALSE	-0.00981725		0.916461	0.333593	0.997892
TJP2	FALSE
BANCR	FALSE
FAM189A2	FALSE
APBA1	FALSE
AL162412.1	FALSE
PTAR1	FALSE	0.048791		0.38926	0.279433	0.997892
C9orf135-DT	FALSE
C9orf135	FALSE
MAMDC2-AS1	FALSE
MAMDC2	FALSE
RNU2-5P	FALSE
SMC5-AS1	FALSE
RPL24P8	FALSE
SMC5	FALSE	0.105472		0.0556807	0.936618	0.661836
AL162390.1	FALSE				0.953309
KLF9	FALSE
TRPM3	FALSE	0.0535255		0.250488	0.807004	0.939361
RN7SL726P	FALSE
RPL35AP21	FALSE
CEMIP2	FALSE				0.964937
AL671309.1	FALSE
ABHD17B	FALSE	0.0224791		0.729435	0.984281	0.997892
RF00019-426	FALSE
C9orf85	FALSE	-0.00691787		0.881803	0.29793	0.997892
HSPB1P1	FALSE
BTF3P4	FALSE
GDA	FALSE
AL135924.2	FALSE
AL135924.1	FALSE
LINC01504	FALSE
ZFAND5	FALSE	-0.390483		0.0015015	0.869578	0.140991
AL596448.1	FALSE
TMC1	FALSE
RPS20P24	FALSE
RPS27AP15	FALSE
LINC01474	FALSE
ALDH1A1	FALSE
ANXA1	FALSE
AL451127.1	FALSE
RORB-AS1	FALSE
RORB	FALSE	0.0928543		0.0728619	0.27847	0.733453
TRPM6	FALSE
RN7SKP47	FALSE
C9orf40	FALSE
C9orf41-AS1	FALSE
CARNMT1	FALSE	-0.00188341		0.725539	0.811303	0.997892
AL158825.2	FALSE
NMRK1	FALSE
OSTF1	FALSE	0.0742734		0.0471859		0.636361
PCSK5	FALSE
RFK	FALSE	0.0314716		0.877344	0.587241	0.997892
RPSAP9	FALSE
GCNT1	FALSE
PRUNE2	FALSE				0.543798
PCA3	FALSE
VPS13A	FALSE	-0.011929		0.749861	0.86249	0.997892
GNA14	FALSE
GNAQ	FALSE	-0.11339		0.120445	0.459867	0.82951
AL353705.1	FALSE
CEP78	FALSE	0.0653059		0.620713	0.324676	0.997892
PSAT1	FALSE	-0.0587493		0.302674	0.294798	0.968052
LNCARSR	FALSE
TLE4	FALSE	0.188633		0.216567	0.742658	0.921799
TLE1	FALSE	0.0505042		0.496342	0.300958	0.997892
AL591368.1	FALSE
AL158154.2	FALSE
AL162726.3	FALSE
DDX10P2	FALSE
RASEF	FALSE
AL137847.1	FALSE
FRMD3	FALSE				0.305409
AL137847.2	FALSE
IDNK	FALSE				0.40123
UBQLN1	FALSE	-0.00349671		0.866219	0.312003	0.997892
AL354920.1	FALSE
GKAP1	FALSE	-0.0569238	0.136886	0.551564	0.0933135	0.997892	0.999357
AL354733.1	FALSE
AL354733.2	FALSE
KIF27	FALSE				0.950611
C9orf64	FALSE
HNRNPK	FALSE	0.132999		0.348104	0.180428	0.987985
AL354733.3	FALSE
RMI1	FALSE	-0.0216457		0.49367	0.171038	0.997892
AL390838.1	FALSE
SLC28A3	FALSE
AL356134.1	FALSE
AL157886.1	FALSE
NTRK2	FALSE	-0.0113446		0.851043	0.227127	0.997892
AL583827.1	FALSE
AGTPBP1	FALSE	-0.0310515		0.800824	0.903456	0.997892
AL353743.2	FALSE
AL353743.1	FALSE
AL353743.3	FALSE
NAA35	FALSE	-0.041485		0.576578	0.974043	0.997892
GOLM1	FALSE	-0.324242		0.0153434	0.48186	0.441253
C9orf153	FALSE
AL137849.1	FALSE
ISCA1	FALSE	-0.103564		0.596882	0.404999	0.997892
TUT7	FALSE	0.0641894		0.341519	0.915726	0.985545
AL353678.1	FALSE
GAS1	FALSE
GAS1RR	FALSE
AL513318.2	FALSE
CDC20P1	FALSE
C9orf170	FALSE
DAPK1	FALSE
AL161787.1	FALSE				0.228927
DAPK1-IT1	FALSE
CTSL	FALSE	-0.0477722	0.0470807	0.489131	0.0589702	0.997892	0.934447
AL160279.1	FALSE
AL772337.3	FALSE
SPATA31E1	FALSE
CDK20	FALSE	0.0467019	0.135799	0.0473068	0.113779	0.636361	0.999685
RPS10P3	FALSE
SPIN1	FALSE	-0.0773748		0.173862	0.902493	0.875438
NXNL2	FALSE
S1PR3	FALSE
SHC3	FALSE
AL353150.1	FALSE
CKS2	FALSE	0.0227837		0.885155	0.267289	0.997892
SECISBP2	FALSE	0.196137		0.167301	0.971329	0.87366
SEMA4D	FALSE		-0.195569		0.0569126		0.934447
PA2G4P6	FALSE
AL161910.1	FALSE
GADD45G	FALSE	0.233069		0.0529118	0.172682	0.653555
UNQ6494	FALSE
BX470209.1	FALSE
LINC01508	FALSE
DIRAS2	FALSE	0.0037545		0.877244		0.997892
SYK	FALSE
AL355607.2	FALSE
AL158071.2	FALSE
LINC00484	FALSE
AL158071.3	FALSE
LINC00484-1	FALSE
AL158071.4	FALSE
AUH	FALSE	-0.0378214		0.610448	0.816115	0.997892
NFIL3	FALSE				1
AL353764.1	FALSE
ROR2	FALSE
SPTLC1	FALSE	-0.0172431		0.905358	0.741307	0.997892
AL391219.1	FALSE
AL354751.1	FALSE
LINC00475	FALSE
IARS	FALSE	-0.0613117		0.390563	0.195914	0.997892
MIR3651	FALSE
SNORA84	FALSE
NOL8	FALSE	-0.0704815		0.371627	0.890877	0.997256
CENPP	FALSE
OGN	FALSE
OMD	FALSE
ASPN	FALSE
ECM2	FALSE
AL157827.2	FALSE
IPPK	FALSE				0.402951
AL137074.1	FALSE
BICD2	FALSE	-0.00401368		0.93726	0.33876	0.997892
ANKRD19P	FALSE
EEF1DP2	FALSE
AL136981.2	FALSE
ZNF484	FALSE
FGD3	FALSE
SUSD3	FALSE
CARD19	FALSE	0.0785275		0.464576	0.854901	0.997892
NINJ1	FALSE	-0.0227545		0.791722	0.900532	0.997892
WNK2	FALSE	-0.0306913		0.768424	0.255189	0.997892
C9orf129	FALSE
FAM120AOS	FALSE	0.00743635		0.987879	0.706925	0.997892
FAM120A	FALSE	0.00858836		0.98009	0.987512	0.997892
PHF2	FALSE	0.0349191		0.727922	0.461245	0.997892
BARX1	FALSE
PTPDC1	FALSE				0.530594
CYCSP24	FALSE
AL158152.2	FALSE
AL158152.1	FALSE
ZNF169	FALSE
AL691447.2	FALSE
AL691447.3	FALSE
MFSD14B	FALSE				0.817734
PCAT7	FALSE	-0.0611357		0.493814	0.131146	0.997892
FBP2	FALSE
FBP1	FALSE
C9orf3	FALSE	0.091906	-0.0923433	0.172023	0.0192472	0.874821	0.709985
AL807757.1	FALSE
AL807757.2	FALSE
AL353768.1	FALSE
AL353768.2	FALSE
FANCC	FALSE
AL354893.1	FALSE
MT1P1	FALSE
PTCH1	FALSE				0.403877
AL161729.1	FALSE
AL161729.4	FALSE
AL354861.2	FALSE
AL354861.1	FALSE
LINC00476	FALSE	0.0111111		0.74898	0.250995	0.997892
AL354861.3	FALSE
ERCC6L2	FALSE	0.0352828	0.135585	0.595564	0.109216	0.997892	0.999357
AL161454.1	FALSE
LINC00092	FALSE
AL449403.1	FALSE
EIF4BP3	FALSE
HSD17B3	FALSE
SLC35D2	FALSE
ZNF367	FALSE
AL133477.1	FALSE
HABP4	FALSE				1
CDC14B	FALSE
PRXL2C	FALSE
AL589843.1	FALSE
AL589843.2	FALSE
ZNF510	FALSE
ZNF782	FALSE
MFSD14C	FALSE	-0.0147133		0.941773	0.372948	0.997892
AL158827.2	FALSE
NUTM2G	FALSE
CTSV	FALSE
GAS2L1P2	FALSE
ANKRD18CP	FALSE
AL590705.1	FALSE				0.714244
AL590705.2	FALSE
SUGT1P4-STRA6LP	FALSE
STRA6LP	FALSE
CCDC180	FALSE
TDRD7	FALSE
TMOD1	FALSE
TSTD2	FALSE	-0.000982419	0.160708	0.783556	0.0783592	0.997892	0.967928
NCBP1	FALSE	-0.000406653		0.979414	0.663122	0.997892
XPA	FALSE	-0.0357972	0.164119	0.583827	0.0889793	0.997892	0.993732
KRT18P13	FALSE
PTCSC2	FALSE
FOXE1	FALSE
TRMO	FALSE				0.761936
ANP32B	FALSE	-0.051966		0.908963	0.828559	0.997892
NANS	FALSE	-0.00562266		0.977058	0.334678	0.997892
TRIM14	FALSE
RF00017-74	FALSE
CORO2A	FALSE
TBC1D2	FALSE
GABBR2	FALSE				0.601605
SEPT7P7	FALSE
ANKS6	FALSE
AL807776.1	FALSE
GALNT12	FALSE				0.584354
COL15A1	FALSE
AL136084.3	FALSE
TGFBR1	FALSE	0.0896668		0.0958912	0.165895	0.791703
RN7SL794P	FALSE
ALG2	FALSE	-0.0157653		0.840994	0.302505	0.997892
SEC61B	FALSE	-0.0826812		0.681692	0.776933	0.997892
NAMA	FALSE
AL359710.1	FALSE
NR4A3	FALSE
STX17-AS1	FALSE
STX17	FALSE	-0.0712982		0.27058	0.338916	0.94799
AL358937.1	FALSE
ERP44	FALSE	0.138194		0.104845	0.173679	0.802967
UPF3AP3	FALSE
INVS	FALSE
RPS2P35	FALSE
NANOGP5	FALSE
TEX10	FALSE	0.0395867		0.661132	0.600226	0.997892
MSANTD3	FALSE	-0.12067		0.0785625	0.451123	0.751527
MSANTD3-TMEFF1	FALSE
TMEFF1	FALSE
CAVIN4	FALSE	0.0355254		0.521423	0.965304	0.997892
PLPPR1	FALSE	0.0360074		0.684347	0.543483	0.997892
TRMT112P4	FALSE
BAAT	FALSE
FYTTD1P1	FALSE
MRPL50	FALSE	0.0698752		0.210097	0.919258	0.915642
ZNF189	FALSE	-0.0135991		0.765068	0.864412	0.997892
ALDOB	FALSE
TMEM246-AS1	FALSE
TMEM246	FALSE	-0.107029	-0.0491766	0.38155	0.0276009	0.997256	0.787947
RNF20	FALSE	0.126768	0.222465	0.200431	0.04765	0.905958	0.918786
GRIN3A	FALSE
PPP3R2	FALSE
SMC2-AS1	FALSE
SMC2	FALSE	-0.0334901		0.771709	0.216696	0.997892
OR13I1P	FALSE
OR13C1P	FALSE
NIPSNAP3A	FALSE	0.017139		0.386398	0.516707	0.997718
NIPSNAP3B	FALSE
ABCA1	FALSE	-0.0812853		0.342797	1	0.985545
AL359182.1	FALSE
AL359182.2	FALSE
SLC44A1	FALSE	0.0690838		0.227034	0.184875	0.930459
FSD1L	FALSE	0.169056		0.000183282	0.598509	0.041335
RALGAPA1P1	FALSE
AL158070.1	FALSE
FKTN	FALSE
AL158070.2	FALSE
TAL2	FALSE	0.156813		0.0482929		0.636723
TMEM38B	FALSE	0.312014		0.0571415	0.816214	0.667021
AL592437.2	FALSE
SLC25A6P5	FALSE
LINC01505	FALSE
ZNF462	FALSE	0.302085		0.0269782	0.196334	0.539719
AL807761.2	FALSE
RAD23B	FALSE	0.068533		0.216753	0.504182	0.921865
KLF4	FALSE	-0.0376142		0.664838	0.316363	0.997892
RPL36AP6	FALSE
AC068050.1	FALSE
CHCHD4P2	FALSE
AL669983.1	FALSE
ACTL7B	FALSE
ELP1	FALSE	-0.0220182		0.672575	0.880562	0.997892
FAM206A	FALSE
CTNNAL1	FALSE	-0.062461		0.429502	0.531935	0.997892
TMEM245	FALSE	-0.0473145		0.256657	0.882287	0.9428
RF00019-432	FALSE
FRRS1L	FALSE	0.018251		0.668147	0.428407	0.997892
EPB41L4B	FALSE
PTPN3	FALSE
YBX1P6	FALSE
PALM2	FALSE
AL158829.1	FALSE
PALM2-AKAP2	FALSE
AL158823.1	FALSE
AKAP2	FALSE
C9orf152	FALSE
TXN	FALSE	0.164382		0.209138	0.826147	0.915642
SVEP1	FALSE
AL592463.1	FALSE
MUSK	FALSE
LPAR1	FALSE
ECPAS	FALSE	0.0727904		0.257831	0.405682	0.943876
ZNF483	FALSE
PTGR1	FALSE	0.138742		0.0441976	0.817606	0.626055
AL135787.1	FALSE
LRRC37A5P	FALSE
DNAJC25	FALSE	0.00745336		0.871947	0.728051	0.997892
DNAJC25-GNG10	FALSE
GNG10	FALSE
C9orf84	FALSE
AL354877.1	FALSE
UGCG	FALSE	-0.0315007		0.338057	0.945554	0.985545
AL138756.1	FALSE
SUSD1	FALSE
PTBP3	FALSE	0.0477621		0.558609	0.136383	0.997892
RN7SL430P	FALSE
HSDL2	FALSE	0.0200629		0.919425	0.13518	0.997892
C9orf147	FALSE
KIAA1958	FALSE				0.450813
INIP	FALSE	0.197538		0.0105758	0.945765	0.392356
AL390067.1	FALSE
SNX30	FALSE
AL139041.1	FALSE
ZNF883	FALSE
ZFP37	FALSE	0.0198896		0.85913	0.504772	0.997892
SLC31A2	FALSE
FKBP15	FALSE	-0.0196732	-0.0551455	0.832696	0.110493	0.997892	0.999357
SLC31A1	FALSE	0.0300032		0.678471	0.214967	0.997892
CDC26	FALSE	0.05519		0.72501	0.586802	0.997892
PRPF4	FALSE	-0.0151906		0.55908	0.949703	0.997892
RNF183	FALSE
WDR31	FALSE
BSPRY	FALSE
HDHD3	FALSE	0.0133542		0.254486	0.586964	0.941958
ALAD	FALSE	0.00785542		0.687655	0.314287	0.997892
POLE3	FALSE	-0.0391584	0.249815	0.810473	0.02728	0.997892	0.786905
C9orf43	FALSE
RGS3	FALSE	-0.0641957		0.576961	0.484034	0.997892
AL157702.2	FALSE
ZNF618	FALSE	0.0545254		0.473514	0.836891	0.997892
AMBP	FALSE
KIF12	FALSE	0.000515746		0.842114	1	0.997892
COL27A1	FALSE
ORM1	FALSE
ORM2	FALSE
AKNA	FALSE				0.538825
AL138895.1	FALSE
WHRN	FALSE	-0.013778		0.376716	0.941925	0.997256
ATP6V1G1	FALSE	-0.0632656		0.812241	0.944695	0.997892
TMEM268	FALSE
AL160275.1	FALSE
TNFSF15	FALSE
DEC1	FALSE
TNC	FALSE	-0.148998		0.461814	0.402917	0.997892
AL355601.1	FALSE
AL691420.1	FALSE
PAPPA	FALSE	-0.0208483		0.578834		0.997892
PAPPA-AS1	FALSE
ASTN2	FALSE	0.00655434		0.85931		0.997892
ASTN2-AS1	FALSE
TRIM32	FALSE	0.00952966		0.914025	0.937196	0.997892
AL157829.1	FALSE
RPL10P3	FALSE
TLR4	FALSE
AL160272.1	FALSE
TPT1P9	FALSE
BRINP1	FALSE	-0.188744		0.00798743	0.38305	0.358296
CDK5RAP2	FALSE	0.0150842		0.958326	0.735786	0.997892
MEGF9	FALSE	0.0127171		0.909721	0.881928	0.997892
FBXW2	FALSE	0.0183252		0.114709	0.498567	0.818417
B3GNT10	FALSE
PSMD5	FALSE				0.165654
CUTALP	FALSE				0.963713
PHF19	FALSE
TRAF1	FALSE
C5	FALSE
CNTRL	FALSE	-0.0112396		0.773812	0.31619	0.997892
RAB14	FALSE	0.0141476		0.984585	0.780064	0.997892
GSN	FALSE	-0.111697		0.0393049	0.86121	0.601428
AL513122.2	FALSE
GSN-AS1	FALSE
STOM	FALSE				0.794319
AL359644.1	FALSE
GGTA1P	FALSE
RN7SL187P	FALSE
HMGB1P37	FALSE
DAB2IP	FALSE	0.0216608		0.550994	0.18086	0.997892
AL596244.1	FALSE
TTLL11	FALSE
TTLL11-IT1	FALSE
NDUFA8	FALSE	0.161959		0.300533	0.11537	0.967811
MORN5	FALSE
LHX6	FALSE
RBM18	FALSE	0.0156508		0.92753	0.535829	0.997892
MRRF	FALSE	0.0071719		0.706343	0.816948	0.997892
PTGS1	FALSE
AL162424.1	FALSE
TLK1P1	FALSE
SKA2P1	FALSE
PDCL	FALSE	0.139432		0.0940877	0.456397	0.78875
RC3H2	FALSE	-0.00259432		0.896325	0.285187	0.997892
ZBTB6	FALSE	-0.0459736		0.533343	0.238429	0.997892
ZBTB26	FALSE
AC007066.2	FALSE
RABGAP1	FALSE	0.0428463		0.219547	0.847087	0.924377
AC007066.1	FALSE
AL365338.1	FALSE
MIR600HG	FALSE
STRBP	FALSE	-0.0819399		0.429292	0.498096	0.997892
CRB2	FALSE				0.926184
DENND1A	FALSE
LHX2	FALSE				0.557808
AC006450.3	FALSE
AC006450.2	FALSE
NEK6	FALSE				0.533743
PSMB7	FALSE	-0.0308296	0.509046	0.801527	0.0675755	0.997892	0.951352
ADGRD2	FALSE
NR5A1	FALSE
AL354979.1	FALSE
NR6A1	FALSE	0.0308331		0.64044	0.806587	0.997892
AL669818.1	FALSE
MIR181A2HG	FALSE
AL354928.1	FALSE
OLFML2A	FALSE
WDR38	FALSE
RPL35	FALSE	0.0662854		0.473562	0.54393	0.997892
ARPC5L	FALSE	-0.271954		0.0225018	0.424341	0.513752
GOLGA1	FALSE	0.0504941		0.28722	0.975643	0.957701
SCAI	FALSE	0.061329		0.176904	0.853599	0.880588
FXNP2	FALSE
PPP6C	FALSE	-0.176367		0.113605	0.680522	0.817421
RPSAP76	FALSE
RABEPK	FALSE	-0.0283338		0.623695	0.849704	0.997892
HSPA5	FALSE	0.279433		0.106116	0.798935	0.805307
AL354710.2	FALSE
GAPVD1	FALSE	-0.0840964		0.277354	0.186465	0.95127
AL354710.1	FALSE
RF00017-75	FALSE
MAPKAP1	FALSE	0.0833014		0.279362	0.172121	0.95127
RN7SL30P	FALSE
AL162584.1	FALSE
HNRNPA1P15	FALSE
AL358074.1	FALSE
PBX3	FALSE	0.0305328	-0.459013	0.689581	0.0361168	0.997892	0.855083
MVB12B	FALSE	-0.0414873		0.411664	0.757747	0.997892
AL356309.2	FALSE
AL356309.3	FALSE
AL161908.1	FALSE
LMX1B	FALSE				0.64674
ZBTB43	FALSE	0.0100915		0.752967	0.866889	0.997892
ZBTB34	FALSE
RALGPS1	FALSE	-0.0261051		0.790859	0.984679	0.997892
ANGPTL2	FALSE	0.0196984		0.731813	0.421997	0.997892
GARNL3	FALSE	-0.0500443		0.401662	0.401237	0.997892
AL445222.1	FALSE
SLC2A8	FALSE	-0.0750819		0.158168	0.976926	0.864479
ZNF79	FALSE
RPL12	FALSE	0.216474		0.119985	0.496296	0.82951
LRSAM1	FALSE	0.071573		0.14207	0.266998	0.851352
FAM129B	FALSE				0.700753
STXBP1	FALSE	0.0021231		0.447394	0.468259	0.997892
AL162426.1	FALSE
PTRH1	FALSE	0.0112093		0.770566	0.280041	0.997892
CFAP157	FALSE
TTC16	FALSE
TOR2A	FALSE	-0.0378411		0.504983	0.303215	0.997892
SH2D3C	FALSE	0.0120124		0.957873	0.982515	0.997892
CDK9	FALSE	-0.0972583		0.161034	0.532931	0.869862
FPGS	FALSE	-0.000826385		0.755769	0.55815	0.997892
ENG	FALSE
AL162586.1	FALSE
RF00019-438	FALSE
AK1	FALSE	0.0790086		0.590321	0.687095	0.997892
AL157935.2	FALSE
ST6GALNAC6	FALSE
ST6GALNAC4	FALSE				0.752812
PIP5KL1	FALSE
AL157935.1	FALSE
DPM2	FALSE	0.0304313	0.30598	0.779189	0.0150406	0.997892	0.679516
FAM102A	FALSE
NAIF1	FALSE
SLC25A25	FALSE	-0.0434605		0.525741	0.367749	0.997892
AL360268.1	FALSE
SLC25A25-AS1	FALSE
PTGES2	FALSE	-0.282489		0.00138262	0.489939	0.133136
PTGES2-AS1	FALSE
LCN2	FALSE
C9orf16	FALSE	0.250653		0.217503	0.797429	0.922429
CIZ1	FALSE	-0.0161063		0.919602	0.989908	0.997892
DNM1	FALSE	-0.119604		0.0609119	0.130072	0.678824
GOLGA2	FALSE	0.133764		0.115823	0.944232	0.822334
SWI5	FALSE	0.116056		0.00178402	0.31706	0.160937
TRUB2	FALSE	0.0602551		0.517175	0.732503	0.997892
AL359091.4	FALSE
COQ4	FALSE	0.0307366		0.90946	0.394642	0.997892
SLC27A4	FALSE
TMSB4XP4	FALSE	0.379778		0.00328515	0.935402	0.236586
URM1	FALSE	-0.0459406		0.590475	0.299988	0.997892
AL359091.1	FALSE
CERCAM	FALSE				0.563345
AL359091.5	FALSE
AL359091.2	FALSE
ODF2	FALSE	0.0135712		0.939441	0.974656	0.997892
GLE1	FALSE	-0.013729		0.711602	0.269946	0.997892
AL356481.1	FALSE
SPTAN1	FALSE	-0.206375	0.272975	0.0646078	0.0247852	0.69822	0.770061
AL356481.2	FALSE
WDR34	FALSE	-0.0608103		0.624585	0.421177	0.997892
VTI1BP4	FALSE
HMGA1P4	FALSE
SET	FALSE	0.417013		0.0129091	0.986243	0.411267
PKN3	FALSE
ZDHHC12	FALSE				0.961219
AL441992.1	FALSE
ZER1	FALSE	0.0410817		0.383915	0.995463	0.997256
RF00017-76	FALSE
TBC1D13	FALSE				0.449352
ENDOG	FALSE				0.142022
SPOUT1	FALSE	0.0491379		0.11502	1	0.819384
KYAT1	FALSE				0.600238
LRRC8A	FALSE	0.0344151		0.704092	0.900115	0.997892
PHYHD1	FALSE
DOLK	FALSE	-0.10373		0.0852122	0.962445	0.768809
NUP188	FALSE				0.392225
AL592211.1	FALSE
SH3GLB2	FALSE	-0.104794		0.222472	0.186182	0.927317
MIGA2	FALSE				0.450851
DOLPP1	FALSE	-0.0322504		0.345761	0.998684	0.986082
CRAT	FALSE	-0.0235089	0.172077	0.698599	0.0788775	0.997892	0.967928
PTPA	FALSE	0.0327742		0.686989	0.404879	0.997892
AL158151.4	FALSE
IER5L	FALSE		-0.326236		0.0752885		0.967928
AL158151.3	FALSE
AL158151.1	FALSE
AL161785.3	FALSE
AL161785.1	FALSE
C9orf106	FALSE
LINC01503	FALSE				0.882457
AL353803.2	FALSE
AL353803.1	FALSE
AL353803.4	FALSE
LINC00963	FALSE
AL391056.1	FALSE
NTMT1	FALSE	0.0615587		0.475632	0.40433	0.997892
C9orf50	FALSE
ASB6	FALSE	-0.0592727		0.399773	0.846665	0.997892
AL590369.1	FALSE
PRRX2	FALSE
PRRX2-AS1	FALSE
PTGES	FALSE
TOR1B	FALSE	-0.00797153		0.98356	0.333896	0.997892
TOR1A	FALSE	-0.0126718		0.72039	0.987678	0.997892
C9orf78	FALSE	-0.097312		0.338753	0.300389	0.985545
USP20	FALSE				0.856968
AL158207.1	FALSE
FNBP1	FALSE	-0.0424951		0.86344	0.729216	0.997892
AL136141.1	FALSE
GPR107	FALSE	0.0468272		0.300676	0.958633	0.967811
AL360004.1	FALSE
NCS1	FALSE	0.0300622		0.627517	0.194	0.997892
HMCN2	FALSE
ASS1	FALSE	0.234651		0.0402004	0.286853	0.604123
FUBP3	FALSE	-0.0506376		0.569615	0.935797	0.997892
AL359092.2	FALSE
PRDM12	FALSE				0.487166
EXOSC2	FALSE	0.034113		0.714703	0.9455	0.997892
ABL1	FALSE	-0.00897948		0.929707	0.659375	0.997892
AL359092.1	FALSE
FIBCD1	FALSE
AL161733.1	FALSE
LAMC3	FALSE
AIF1L	FALSE				0.771869
NUP214	FALSE				0.367129
AL157938.2	FALSE
AL157938.3	FALSE	-0.0187495		0.849473	0.602227	0.997892
AL157938.1	FALSE
FAM78A	FALSE
PLPP7	FALSE
PRRC2B	FALSE	0.0445082		0.651644	0.82509	0.997892
AL358781.1	FALSE
POMT1	FALSE	-0.02226		0.0987981	0.176009	0.797406
AL358781.2	FALSE
UCK1	FALSE	-0.0943071		0.349825	0.799955	0.987985
RAPGEF1	FALSE
MED27	FALSE	-0.0477879		0.492927	0.398461	0.997892
NTNG2	FALSE				0.131492
SETX	FALSE	0.0120601		0.887952	0.418231	0.997892
TTF1	FALSE	0.0170408		0.886141	0.842078	0.997892
CFAP77	FALSE
BARHL1	FALSE	0.051001		0.726697	0.287241	0.997892
DDX31	FALSE				0.425474
GTF3C4	FALSE	0.0310923	-0.199318	0.181952	0.0288279	0.884254	0.798875
AK8	FALSE
SPACA9	FALSE	-0.108458		0.084089	0.418447	0.765014
TSC1	FALSE	-0.066832		0.220346	0.487897	0.925217
GFI1B	FALSE
EEF1A1P5	FALSE
GTF3C5	FALSE	-0.0769263		0.345387	0.551927	0.985807
CEL	FALSE
CELP	FALSE
RALGDS	FALSE	0.0701884	-0.0916015	0.275844	0.0827917	0.95127	0.967928
GBGT1	FALSE
ABO	FALSE
SURF6	FALSE	-0.053063		0.698446	0.160834	0.997892
MED22	FALSE	-0.0530676		0.707129	0.997084	0.997892
AL772161.1	FALSE
RPL7A	FALSE	0.339033		0.0010447	0.485836	0.117803
SURF1	FALSE	-0.0936187		0.00734414	0.341628	0.351627
SURF2	FALSE	-0.0361085		0.773761	0.353985	0.997892
SURF4	FALSE	-0.0325904		0.461367	0.826124	0.997892
STKLD1	FALSE
REXO4	FALSE	0.00136129		0.86263	0.914166	0.997892
ADAMTS13	FALSE
CACFD1	FALSE	-0.0558803		0.367536	0.28018	0.997256
SLC2A6	FALSE	0.0569034		0.309135	0.182299	0.970955
MYMK	FALSE
ADAMTSL2	FALSE
FAM163B	FALSE
DBH	FALSE
DBH-AS1	FALSE
SARDH	FALSE
VAV2	FALSE				0.955259
BRD3OS	FALSE	-0.066842		0.428374	0.118378	0.997892
BRD3	FALSE	0.258699		0.0477595	0.200367	0.636723
ARF4P1	FALSE
BX649632.1	FALSE
WDR5	FALSE	-0.0971212		0.236691	0.778606	0.937704
RNU6ATAC	FALSE
BX649601.1	FALSE
RXRA	FALSE				0.392148
AL669970.1	FALSE
AL669970.3	FALSE
COL5A1	FALSE
FCN1	FALSE
OLFM1	FALSE	0.377867		0.00819794	0.510886	0.362146
PPP1R26-AS1	FALSE
PPP1R26	FALSE				0.989956
C9orf116	FALSE	0.0237656	-0.289533	0.551171	0.0440825	0.997892	0.909232
MRPS2	FALSE	-0.109643	-0.634724	0.287554	0.00117263	0.95783	0.253899
LCN1	FALSE
PAEP	FALSE
LINC01502	FALSE
KCNT1	FALSE
CAMSAP1	FALSE	0.0161365		0.47468	0.286221	0.997892
AL355574.1	FALSE
UBAC1	FALSE	0.041346	-0.368718	0.572826	0.000770486	0.997892	0.20853
NACC2	FALSE
AL138781.1	FALSE
TMEM250	FALSE				1
AL138781.2	FALSE
LHX3	FALSE
QSOX2	FALSE				0.733436
CCDC187	FALSE
CR392000.2	FALSE
DKFZP434A062	FALSE
GPSM1	FALSE	-0.0109829		0.747064	0.433977	0.997892
DNLZ	FALSE
CARD9	FALSE
SNAPC4	FALSE
ENTR1	FALSE
PMPCA	FALSE	0.0272953		0.195872	0.672647	0.901152
INPP5E	FALSE	0.0212158		0.860975	0.937568	0.997892
SEC16A	FALSE				0.823787
C9orf163	FALSE
NOTCH1	FALSE				0.558178
AL592301.1	FALSE
NALT1	FALSE
LINC01451	FALSE
HSPC324	FALSE
EGFL7	FALSE	-0.061524		0.140838	0.816791	0.851352
AGPAT2	FALSE	-0.0122519		0.0742466	0.226344	0.735771
FAM69B	FALSE				0.351092
SNHG7	FALSE	-0.13366		0.306644	0.571905	0.96959
LCN15	FALSE
TMEM141	FALSE	0.0605857		0.23505	0.596118	0.937704
AL355987.3	FALSE
CCDC183	FALSE
AL355987.4	FALSE
CCDC183-AS1	FALSE
RABL6	FALSE	-0.0167902		0.763767	0.129852	0.997892
NCLP1	FALSE
AJM1	FALSE
PHPT1	FALSE	-0.01144		0.244539	0.425886	0.937704
MAMDC4	FALSE
EDF1	FALSE	0.174032		0.209229	0.211602	0.915642
TRAF2	FALSE	-0.0950262	-0.2225	0.100058	0.0184745	0.797889	0.687647
AL807752.1	FALSE
AL807752.5	FALSE
FBXW5	FALSE	0.0693779		0.60107	0.836639	0.997892
C8G	FALSE
LCN12	FALSE
PTGDS	FALSE	0.0570998		0.387491		0.997892
LCNL1	FALSE
PAXX	FALSE	0.02217		0.339585	0.289846	0.985545
CLIC3	FALSE
ABCA2	FALSE				0.301471
C9orf139	FALSE
FUT7	FALSE
NPDC1	FALSE	-0.0331576		0.900761	0.667441	0.997892
ENTPD2	FALSE
AL807752.2	FALSE
SAPCD2	FALSE
UAP1L1	FALSE
MAN1B1-DT	FALSE
MAN1B1	FALSE	-0.00383513		0.448181	0.717736	0.997892
DPP7	FALSE	-0.158087		0.0125053	0.126457	0.409772
GRIN1	FALSE
LRRC26	FALSE	-0.0105757		0.0577922	0.373616	0.669228
TMEM210	FALSE
ANAPC2	FALSE	-0.0330239		0.743828	0.229695	0.997892
SSNA1	FALSE	-0.096448		0.310317	0.53832	0.973088
TPRN	FALSE
TMEM203	FALSE	0.0415457	0.199249	0.357787	0.0465513	0.990746	0.915136
NDOR1	FALSE
BX255925.3	FALSE
RNF208	FALSE				0.409152
CYSRT1	FALSE
RNF224	FALSE
SLC34A3	FALSE
TUBB4B	FALSE	0.139695		0.328756	0.425379	0.981447
FAM166A	FALSE
STPG3-AS1	FALSE
STPG3	FALSE
NELFB	FALSE				0.295717
TOR4A	FALSE
BX255925.2	FALSE
BX255925.1	FALSE
NRARP	FALSE
EXD3	FALSE	-0.0445793		0.397691	0.351957	0.997892
NOXA1	FALSE
ENTPD8	FALSE
NSMF	FALSE	-0.027503	-0.266167	0.816646	0.00335492	0.997892	0.394168
PNPLA7	FALSE
MRPL41	FALSE	-0.237513		0.00310627	0.540674	0.229489
DPH7	FALSE	-0.0572541		0.641665	0.624363	0.997892
ZMYND19	FALSE				1
ARRDC1	FALSE	-0.00833392		0.47258	0.88618	0.997892
ARRDC1-AS1	FALSE	-0.112618		0.138038	0.165384	0.847664
EHMT1	FALSE	0.0639038	-0.230454	0.169454	0.0521581	0.87366	0.925594
RF00017-77	FALSE
CACNA1B	FALSE
TUBBP5	FALSE
AL954642.1	FALSE
LINC01001	FALSE
BET1L	FALSE	0.0275392		0.687675	0.484107	0.997892
AC069287.2	FALSE
RIC8A	FALSE	-0.0625174		0.542139	0.555246	0.997892
SIRT3	FALSE	0.0338209		0.451425	0.259923	0.997892
PSMD13	FALSE	-0.0416088	0.13262	0.69472	0.112036	0.997892	0.999357
AC136475.10	FALSE
PGGHG	FALSE
IFITM2	FALSE				0.546395
AC136475.2	FALSE
IFITM1	FALSE
AC136475.1	FALSE
IFITM3	FALSE	0.0475935		0.166311	0.997713	0.87366
AC136475.7	FALSE
AC136475.5	FALSE
AC136475.9	FALSE
B4GALNT4	FALSE	-0.0809909		0.034601	0.608421	0.577025
PKP3	FALSE
SIGIRR	FALSE				0.229917
ANO9	FALSE
PTDSS2	FALSE	-0.0579905		0.673949	0.820915	0.997892
AC138230.1	FALSE
RNH1	FALSE	0.00990463		0.76479	0.694834	0.997892
HRAS	FALSE	-0.0439391		0.820194	0.89228	0.997892
LRRC56	FALSE
LMNTD2	FALSE
AP006284.1	FALSE
RASSF7	FALSE
MIR210HG	FALSE
PHRF1	FALSE	-0.0249311		0.808182	0.47849	0.997892
IRF7	FALSE				0.136522
CDHR5	FALSE
SCT	FALSE
DRD4	FALSE
DEAF1	FALSE	-0.0401228		0.538269	0.830012	0.997892
AC131934.1	FALSE
EPS8L2	FALSE				0.580711
TMEM80	FALSE	-0.0011379		0.955542	0.851599	0.997892
TALDO1	FALSE	0.113056		0.614848	0.445283	0.997892
GATD1	FALSE	-0.00127738		0.700869	0.244323	0.997892
AP006621.3	FALSE	0.0271584		0.677731	0.211436	0.997892
AP006621.5	FALSE
CEND1	FALSE	0.00270613		0.792709	0.282296	0.997892
SLC25A22	FALSE	-0.0491029		0.737321	0.524706	0.997892
PANO1	FALSE
PIDD1	FALSE				0.275695
RPLP2	FALSE	-0.0441887		0.0975517	0.457394	0.795474
PNPLA2	FALSE	-0.0782545		0.0399935	0.983145	0.602363
AP006621.1	FALSE
CRACR2B	FALSE	-0.0645061		0.446742	0.222324	0.997892
CD151	FALSE	0.0496752		0.860435	0.6281	0.997892
POLR2L	FALSE	0.0632513		0.46461	0.161877	0.997892
TSPAN4	FALSE	-0.0570536		0.0595325	0.433104	0.676649
AP006623.1	FALSE				0.401269
CHID1	FALSE	0.131767		0.453996	0.685371	0.997892
AP2A2	FALSE	-0.0858989		0.668604	0.577149	0.997892
AC139749.1	FALSE
MUC2	FALSE
MUC5AC	FALSE
MUC5B	FALSE
TOLLIP	FALSE	-0.0458514	-0.385981	0.278765	0.0896588	0.95127	0.997727
TOLLIP-AS1	FALSE
BRSK2	FALSE	0.0403211		0.727395	0.73118	0.997892
MOB2	FALSE	-0.00219328		0.984875	0.353203	0.997892
DUSP8	FALSE	-0.033488		0.402898	0.446807	0.997892
KRTAP5-AS1	FALSE				0.622604
KRTAP5-2	FALSE
AP006285.2	FALSE
AP006285.1	FALSE
IFITM10	FALSE
AC068580.4	FALSE
CTSD	FALSE	0.0431025		0.782735	0.572775	0.997892
AC068580.3	FALSE
RPL36AP39	FALSE
SYT8	FALSE
TNNI2	FALSE
LSP1	FALSE
LINC01150	FALSE
TNNT3	FALSE
MRPL23	FALSE	-0.227889		0.015293	0.371751	0.441253
MRPL23-AS1	FALSE
LINC01219	FALSE
H19	FALSE				0.185062
IGF2	FALSE	-0.0176788		0.757391		0.997892
AC132217.1	FALSE
IGF2-AS	FALSE
INS	FALSE
TH	FALSE	0.130977		0.0104079		0.39231
ASCL2	FALSE
C11orf21	FALSE
TSPAN32	FALSE
CD81-AS1	FALSE
RPL26P30	FALSE
CD81	FALSE	0.0350108		0.827516	0.63434	0.997892
TSSC4	FALSE	-0.011079	0.318913	0.967548	0.0114939	0.997892	0.634762
TRPM5	FALSE
KCNQ1	FALSE
KCNQ1OT1	FALSE	0.186331		0.150482	0.117189	0.857973
RF01947	FALSE
RF01948	FALSE
KCNQ1-AS1	FALSE
KCNQ1DN	FALSE
CDKN1C	FALSE	0.042634		0.486732	0.271971	0.997892
SLC22A18AS	FALSE
SLC22A18	FALSE
PHLDA2	FALSE
NAP1L4	FALSE	0.106805		0.672196	0.832339	0.997892
CARS	FALSE	-0.0203914		0.698846	0.997888	0.997892
AC108448.3	FALSE
AC108448.2	FALSE
OSBPL5	FALSE				1
AC108448.1	FALSE
ZNF195	FALSE	0.172238		0.0376657	0.753547	0.595486
TSSC2	FALSE
AC127526.1	FALSE
AC127526.2	FALSE
RPS3AP39	FALSE
RPS24P14	FALSE
ART5	FALSE
CHRNA10	FALSE
NUP98	FALSE				0.401004
PGAP2	FALSE	0.0362605		0.20335	0.831302	0.911131
RHOG	FALSE				0.672431
AC090587.1	FALSE
STIM1	FALSE
RF00409-2	FALSE
HNRNPA1P76	FALSE
RRM1	FALSE	0.198737		0.0392321	0.329433	0.601428
OR55B1P	FALSE
AC015689.1	FALSE
AC015689.2	FALSE
TRIM21	FALSE
OR52K3P	FALSE
OR52K1	FALSE
OR52I1	FALSE
TRIM68	FALSE
OR51E1	FALSE
OR51E2	FALSE
OR52A4P	FALSE
OR52A5	FALSE
OR52A1	FALSE
HBD	FALSE
HBBP1	FALSE
HBG2	FALSE
AC104389.4	FALSE
OR51B5	FALSE
AC104389.3	FALSE
OR51M1	FALSE
UBQLNL	FALSE
OLFM5P	FALSE
OR52H1	FALSE
OR52B5P	FALSE
TRIM6	FALSE
TRIM34	FALSE
TRIM5	FALSE
TRIM22	FALSE
OR52N1	FALSE
AC022762.2	FALSE
FAM160A2	FALSE	0.0940749		0.0461168	0.653081	0.631305
CCKBR	FALSE
AC068733.2	FALSE
CAVIN3	FALSE
AC068733.3	FALSE
SMPD1	FALSE	-0.114843	0.181072	0.111386	0.0633096	0.813583	0.937798
APBB1	FALSE	-0.0152405		0.60527	0.374159	0.997892
HPX	FALSE
TRIM3	FALSE	-0.0204296		0.327588	0.552664	0.981198
ARFIP2	FALSE	0.0201477		0.941116	0.52784	0.997892
TIMM10B	FALSE	0.0601243		0.345497	0.850064	0.985807
DNHD1	FALSE
RRP8	FALSE	-0.00718957		0.96442	0.459583	0.997892
AC091564.2	FALSE
ILK	FALSE	0.167112		0.294553	0.2879	0.966843
TAF10	FALSE				0.259391
AC091564.7	FALSE
TPP1	FALSE	0.00313266		0.969638	0.671502	0.997892
DCHS1	FALSE	-0.0694403	-0.0639872	0.125017	0.0036358	0.830636	0.411598
AC091564.4	FALSE
MRPL17	FALSE	0.0152695		0.852793	0.304814	0.997892
AC091564.1	FALSE
GVINP1	FALSE
OR2AG2	FALSE
AC087280.2	FALSE
AC087280.1	FALSE
ZNF215	FALSE
ZNF214	FALSE
NLRP14	FALSE
RBMXL2	FALSE
SYT9	FALSE
AC107884.1	FALSE
OLFML1	FALSE
PPFIBP2	FALSE
CYB5R2	FALSE
OVCH2	FALSE
AC104237.3	FALSE
OR10AB1P	FALSE
AC044810.2	FALSE
AC044810.1	FALSE
EIF3F	FALSE	0.267129		0.132996	0.364244	0.842744
TUB	FALSE
AC116456.1	FALSE
RIC3	FALSE	0.0778902		0.776506	0.794669	0.997892
LMO1	FALSE	0.0880396	-0.458085	0.0939535	0.000886719	0.78875	0.219853
STK33	FALSE	-0.0935777		0.291876	0.845072	0.963168
TRIM66	FALSE
RPL27A	FALSE	0.163084		0.174644	0.539347	0.877618
SNORA3B	FALSE
ST5	FALSE	-0.0999003		0.236465	0.813005	0.937704
AC091053.1	FALSE
AC026894.1	FALSE
AKIP1	FALSE	-0.190893		0.0533826	0.494999	0.653555
C11orf16	FALSE
TMEM9B	FALSE	-0.229113		0.0118707	0.224397	0.40655
TMEM9B-AS1	FALSE
NRIP3	FALSE	-0.0357315		0.708786		0.997892
AC079296.1	FALSE
SCUBE2	FALSE
DENND5A	FALSE	-0.0371004		0.562581	0.283454	0.997892
AP006259.1	FALSE
TMEM41B	FALSE	0.0310773		0.749415	0.951886	0.997892
PRR13P2	FALSE
IPO7	FALSE	-0.00821829	-0.0756389	0.911464	0.080872	0.997892	0.967928
AC132192.1	FALSE
AC132192.2	FALSE
ZNF143	FALSE	0.0385857		0.551197	0.375689	0.997892
WEE1	FALSE	0.00387975		0.949713	0.968498	0.997892
RPL23AP65	FALSE
AC011979.1	FALSE
SWAP70	FALSE	0.0337325		0.530425	0.667531	0.997892
AC026250.1	FALSE
SBF2-AS1	FALSE
SBF2	FALSE	0.000876587	-0.282863	0.946836	0.00109231	0.997892	0.253899
AC080023.2	FALSE
AC080023.1	FALSE
ADM	FALSE				0.481347
AMPD3	FALSE
MTRNR2L8	FALSE
RNF141	FALSE	0.0442161		0.383327	0.681968	0.997256
MRVI1-AS1	FALSE
LYVE1	FALSE
MRVI1	FALSE
CTR9	FALSE	0.148523		0.0467154	0.289765	0.634471
EIF4G2	FALSE	-0.0435346	0.508056	0.861077	0.0464472	0.997892	0.914916
SNORD97	FALSE
AC116535.1	FALSE
ZBED5	FALSE	-0.125467		0.0245762	0.817288	0.523926
ZBED5-AS1	FALSE	0.0236006		0.722423	0.770227	0.997892
AC069360.1	FALSE
AC111188.1	FALSE
GALNT18	FALSE
CSNK2A3	FALSE
AC023946.1	FALSE
AC104031.1	FALSE
USP47	FALSE	-0.108923		0.438886	0.666213	0.997892
DKK3	FALSE	-0.147515		0.0732691	0.516007	0.734405
LINC02547	FALSE
MICAL2	FALSE
PARVA	FALSE	0.0569193		0.0931506	0.707913	0.787258
TEAD1	FALSE	0.0270417		0.897371	0.943486	0.997892
AC013549.2	FALSE
AC013549.1	FALSE
LINC00958	FALSE				1
AC084859.1	FALSE
RASSF10	FALSE
ARNTL	FALSE
RN7SKP151	FALSE
BTBD10	FALSE	0.0701145		0.554952	0.346582	0.997892
FAR1	FALSE	-0.0969394	-0.226653	0.125904	0.0780562	0.831591	0.967928
FAR1-IT1	FALSE
RPL39P26	FALSE
CENPUP1	FALSE
AC027779.1	FALSE
AC022240.1	FALSE
SPON1	FALSE				0.447674
RRAS2	FALSE	-0.0333327		0.778348	0.813242	0.997892
AC018523.1	FALSE
COPB1	FALSE	0.0310223		0.0508234	0.175434	0.642413
AC018523.2	FALSE
PSMA1	FALSE	-0.10908	0.541807	0.523827	0.0890335	0.997892	0.993732
PDE3B	FALSE
CYP2R1	FALSE				0.798739
CALCB	FALSE
CALCA	FALSE
INSC	FALSE
AC073172.2	FALSE
AC087379.2	FALSE
SOX6	FALSE	0.0928825		0.265771	0.363847	0.94799
C11orf58	FALSE	-0.0409485		0.578413	0.710054	0.997892
PLEKHA7	FALSE
RN7SKP90	FALSE
AC116533.1	FALSE	-0.0615782		0.0605747	0.812947	0.678559
OR7E14P	FALSE
RPS13	FALSE	0.172179		0.184095	0.257876	0.886332
PIK3C2A	FALSE	-0.00440184		0.973307	0.452808	0.997892
AC126389.1	FALSE
AC107956.2	FALSE
NUCB2	FALSE	0.0381779		0.488457	0.897242	0.997892
AC107956.1	FALSE
AC124798.2	FALSE
NCR3LG1	FALSE
AC124798.1	FALSE
KCNJ11	FALSE
ABCC8	FALSE	0.0363267		0.53641		0.997892
USH1C	FALSE
OTOG	FALSE
AC124301.1	FALSE
MYOD1	FALSE
KCNC1	FALSE				0.705861
SERGEF	FALSE	0.0923423		0.249934	0.258527	0.939212
TPH1	FALSE	0.202461		0.0219032		0.51071
SAAL1	FALSE	0.041136		0.601038	0.5745	0.997892
AC090099.1	FALSE
SAA4	FALSE
SAA2	FALSE
ST13P5	FALSE
SAA1	FALSE
HPS5	FALSE				0.992605
GTF2H1	FALSE	0.0761678		0.355098	0.905392	0.99043
LDHA	FALSE	0.249731		0.0715509	0.376149	0.72567
AC084117.1	FALSE
LDHC	FALSE
AC027544.3	FALSE
LDHAL6A	FALSE
TSG101	FALSE	-0.116025		0.624707	0.814742	0.997892
YWHABP2	FALSE
AC027544.2	FALSE
AC027544.1	FALSE
UEVLD	FALSE				0.750652
SPTY2D1OS	FALSE
SPTY2D1	FALSE	0.010596		0.790987	0.391029	0.997892
TMEM86A	FALSE
IGSF22	FALSE
AC103974.1	FALSE
PTPN5	FALSE
ZDHHC13	FALSE	0.07245	-0.176345	0.575512	0.0103442	0.997892	0.611763
CSRP3	FALSE
E2F8	FALSE
NAV2	FALSE	0.0123364		0.908898	0.175373	0.997892
NAV2-IT1	FALSE
NAV2-AS4	FALSE
AC009549.1	FALSE
NAV2-AS3	FALSE
NAV2-AS2	FALSE
NAV2-AS1	FALSE
AC068860.1	FALSE
DBX1	FALSE
HTATIP2	FALSE
PRMT3	FALSE	0.00760009		0.886812	0.386768	0.997892
HMGB1P40	FALSE
SLC6A5	FALSE
NELL1	FALSE
ANO5	FALSE
AC107886.1	FALSE
AC104009.1	FALSE
SLC17A6	FALSE	0.0189654		0.984234	0.874222	0.997892
FANCF	FALSE	0.0880781		0.432426	0.523578	0.997892
GAS2	FALSE				0.400749
SVIP	FALSE	0.0640753		0.761338	0.17889	0.997892
AC006299.1	FALSE
AC090092.1	FALSE
LUZP2	FALSE	0.10399		0.0376356		0.595486
AC115990.1	FALSE
RPL36AP40	FALSE
ANO3	FALSE
MUC15	FALSE
SLC5A12	FALSE
FIBIN	FALSE
BBOX1	FALSE
BBOX1-AS1	FALSE
CCDC34	FALSE	-0.0408078	-0.52359	0.755502	0.00703084	0.997892	0.514379
LGR4	FALSE
AC100771.2	FALSE
AC100771.1	FALSE
LIN7C	FALSE	-0.0874282		0.659298	0.286181	0.997892
BDNF-AS	FALSE	-0.0794983		0.0573273		0.667021
AC104563.1	FALSE
BDNF	FALSE	-0.183128		0.0136322		0.422501
HSP90AA2P	FALSE
AC090159.1	FALSE
KIF18A	FALSE
METTL15	FALSE	-0.133155		0.115317	0.85101	0.820135
AC104978.1	FALSE
AC013714.1	FALSE
RPL7AP58	FALSE
LINC01616	FALSE
KCNA4	FALSE
AC124657.1	FALSE
ARL14EP	FALSE	-0.227995		0.0224711	0.735603	0.513752
RPL12P30	FALSE
MPPED2	FALSE	0.0171786		0.803176	0.124651	0.997892
MPPED2-AS1	FALSE
DCDC1	FALSE
AL137804.1	FALSE
DNAJC24	FALSE	-0.011999		0.451437	0.270285	0.997892
IMMP1L	FALSE	0.0272309		0.908204	0.148424	0.997892
ELP4	FALSE	0.235834		0.0836833	0.207876	0.763755
AC131571.1	FALSE
PAX6	FALSE	0.269032		0.243944	0.87827	0.937704
PAUPAR	FALSE
AL035078.1	FALSE
RCN1	FALSE	-0.0755403		0.708389	0.244795	0.997892
THEM7P	FALSE
AL078612.2	FALSE
WT1	FALSE
WT1-AS	FALSE
EIF3M	FALSE	0.271446		0.0530812	0.609909	0.653555
CCDC73	FALSE
AL049714.1	FALSE
PRRG4	FALSE
QSER1	FALSE	-0.0304967		0.383215	0.654855	0.997256
DEPDC7	FALSE
TCP11L1	FALSE
PIGCP1	FALSE
LINC00294	FALSE
CSTF3	FALSE	0.0996908		0.590727	0.226035	0.997892
CSTF3-DT	FALSE
AL136126.1	FALSE
HIPK3	FALSE				0.879983
KIAA1549L	FALSE
AL049629.1	FALSE
AL049629.2	FALSE
C11orf91	FALSE
CD59	FALSE	-0.26866		0.0355766	0.145505	0.583115
FBXO3	FALSE	-0.0422744		0.866898	0.261573	0.997892
FBXO3-DT	FALSE
AC113192.5	FALSE
LMO2	FALSE	-0.0711007		0.19577	0.208412	0.901152
CAPRIN1	FALSE	0.224394		0.019538	0.865496	0.482928
NAT10	FALSE				0.473086
ABTB2	FALSE	-0.00649578	-0.101795	0.903889	0.00443834	0.997892	0.432804
AL139174.1	FALSE
CAT	FALSE	0.00365864		0.986825	0.880505	0.997892
ELF5	FALSE
EHF	FALSE
AC087783.2	FALSE
APIP	FALSE	0.0318925		0.280094	0.446217	0.95127
PDHX	FALSE	0.00968703		0.78157	0.77936	0.997892
AL356215.1	FALSE
CD44	FALSE	0.0524813		0.438		0.997892
AL133330.1	FALSE
SLC1A2	FALSE	-0.0389348		0.295539	0.926501	0.966843
AC090625.2	FALSE
PAMR1	FALSE
FJX1	FALSE	-0.126831		0.107426	0.313934	0.807581
TRIM44	FALSE	0.0871116		0.654727	0.498997	0.997892
AC090692.3	FALSE
AC090692.1	FALSE
LDLRAD3	FALSE	-0.036392	0.18703	0.557994	0.0566218	0.997892	0.934447
AL136146.2	FALSE
RPL12P31	FALSE
AC129502.1	FALSE
COMMD9	FALSE	0.0244235		0.302019	0.192414	0.968052
PRR5L	FALSE
TRAF6	FALSE				0.812511
RAG1	FALSE
C11orf74	FALSE	0.0497277		0.53148	0.557365	0.997892
AC021723.1	FALSE
AC080100.1	FALSE
LRRC4C	FALSE	-0.0204066		0.806809	0.41945	0.997892
AC090720.1	FALSE
AC021006.1	FALSE
HNRNPKP3	FALSE
API5	FALSE	-0.140781		0.116367	0.349623	0.822825
AC087276.2	FALSE
RF00019-455	FALSE
TTC17	FALSE	0.0612028		0.661743	0.208129	0.997892
AC087276.1	FALSE
PPIAP41	FALSE
AC068205.1	FALSE
MIR670HG	FALSE
AC068205.2	FALSE
HSD17B12	FALSE	-0.0129895		0.468821	0.137046	0.997892
AC087521.2	FALSE	0.00737324		0.931771		0.997892
AC087521.4	FALSE
ALKBH3	FALSE	-0.0610152		0.313311	0.507661	0.974697
SEC14L1P1	FALSE
ALKBH3-AS1	FALSE
AC087521.3	FALSE
C11orf96	FALSE				0.194633
AC087521.1	FALSE
ACCS	FALSE
AC134775.1	FALSE
EXT2	FALSE	-0.0830446		0.265022	0.916752	0.94799
ALX4	FALSE
CD82	FALSE				0.4668
RPL34P22	FALSE
AC104241.2	FALSE
TSPAN18	FALSE	0.0387866	0.202633	0.611088	0.0619549	0.997892	0.934447
TP53I11	FALSE	-0.030327		0.941051	0.843466	0.997892
PRDM11	FALSE
SYT13	FALSE	-0.0154246		0.854564	0.182795	0.997892
AC103736.1	FALSE	-0.0176595		0.369895	0.744404	0.997256
AC018716.2	FALSE
CHST1	FALSE				0.269618
DKFZp779M0652	FALSE
SLC35C1	FALSE				0.495778
CRY2	FALSE	-0.0468252		0.487069	0.703218	0.997892
MAPK8IP1	FALSE	-0.154959		0.108557	0.813136	0.812853
AC068385.1	FALSE
C11orf94	FALSE
PEX16	FALSE	-0.0614085		0.545106	0.69417	0.997892
LARGE2	FALSE
PHF21A	FALSE	0.0358912		0.682366	0.332651	0.997892
AC024475.1	FALSE
AC024475.4	FALSE
LINC02489	FALSE
CREB3L1	FALSE
DGKZ	FALSE	0.00746709		0.961241	0.298277	0.997892
MDK	FALSE	0.436394		0.0045126	0.32164	0.271512
AMBRA1	FALSE	-0.0543054		0.307479	0.577229	0.970092
AC024293.1	FALSE	-0.00900876		0.903486	0.267525	0.997892
AC127035.1	FALSE
HARBI1	FALSE
ATG13	FALSE	-0.0544276	-0.229786	0.308411	0.109819	0.970955	0.999357
ARHGAP1	FALSE	-0.055836		0.345318	0.992974	0.985807
ZNF408	FALSE				0.862309
F2	FALSE
CKAP5	FALSE	-0.0351745		0.314732	0.150224	0.975497
LRP4-AS1	FALSE
LRP4	FALSE
C11orf49	FALSE	-0.159614		0.31978	0.586324	0.976642
AC090589.2	FALSE
ARFGAP2	FALSE	0.0120827		0.88476	0.582022	0.997892
AC090589.3	FALSE
PACSIN3	FALSE
AC090589.1	FALSE
DDB2	FALSE				0.767723
ACP2	FALSE	0.0806466		0.513742	0.704698	0.997892
NR1H3	FALSE
MADD	FALSE	0.0850657		0.0399752	0.780855	0.602363
MYBPC3	FALSE
SPI1	FALSE
SLC39A13	FALSE	0.0359497		0.443804	0.381201	0.997892
PSMC3	FALSE	0.143549	0.143533	0.466443	0.0829786	0.997892	0.967928
RAPSN	FALSE
CELF1	FALSE	0.0620797		0.718287	0.324101	0.997892
AC090559.2	FALSE
NDUFS3	FALSE	0.0179824		0.34932	0.259667	0.987985
PTPMT1	FALSE	0.063748		0.381359	0.33906	0.997256
KBTBD4	FALSE	0.0263546	-0.158305	0.795038	0.0954613	0.997892	0.999357
RNU5E-10P	FALSE
KF459542.1	FALSE
FAM180B	FALSE
C1QTNF4	FALSE	-0.136387		0.0335891	0.240767	0.573423
MTCH2	FALSE	0.0981436		0.18389	0.998885	0.885857
AGBL2	FALSE
FNBP4	FALSE	0.0632257		0.711344	0.840986	0.997892
RF00019-456	FALSE
NUP160	FALSE	-0.0332532	0.162408	0.848952	0.0811805	0.997892	0.967928
AC023232.1	FALSE
PTPRJ	FALSE
FOLH1	FALSE
AC135977.1	FALSE
OR5AS1	FALSE
OR8H1	FALSE
RPL5P29	FALSE
AP001803.2	FALSE
LRRC55	FALSE
APLNR	FALSE
TNKS1BP1	FALSE				0.445626
AP000781.1	FALSE
SSRP1	FALSE	-0.197573	0.232397	0.149148	0.0318851	0.857472	0.822139
P2RX3	FALSE
SLC43A3	FALSE
RTN4RL2	FALSE
SLC43A1	FALSE
RN7SL605P	FALSE
TIMM10	FALSE	0.00659891		0.739552	0.895273	0.997892
SMTNL1	FALSE
UBE2L6	FALSE	-0.0548852		0.84905	0.540305	0.997892
RPS4XP13	FALSE
SERPING1	FALSE	-0.079389		0.166899	0.824013	0.87366
AP000662.1	FALSE
YPEL4	FALSE	-0.0112691		0.95498	0.850653	0.997892
CLP1	FALSE				0.917796
ZDHHC5	FALSE				0.391111
MED19	FALSE	0.0940455		0.625911	0.877042	0.997892
TMX2	FALSE	-0.0173331		0.680123	0.674814	0.997892
PPIAP42	FALSE
SELENOH	FALSE	0.0148632		0.712116	0.59704	0.997892
BTBD18	FALSE
CTNND1	FALSE	0.0639119		0.400145	0.786685	0.997892
OR5BA1P	FALSE
OR9Q2	FALSE
AP003557.2	FALSE
LPXN	FALSE
ZFP91	FALSE	-0.0315263	-0.0538318	0.584286	0.108269	0.997892	0.999357
CNTF	FALSE
AP001350.2	FALSE
GLYAT	FALSE
GLYATL2	FALSE
GLYATL1P2	FALSE
GLYATL1	FALSE
AP001636.3	FALSE
AP001636.2	FALSE
FAM111B	FALSE
FAM111A-DT	FALSE
FAM111A	FALSE
DTX4	FALSE
MPEG1	FALSE
RN7SL42P	FALSE
OR4D9	FALSE
AP000442.1	FALSE
OSBP	FALSE				0.662258
AP000442.2	FALSE
PATL1	FALSE	-0.0267015		0.66287	0.733449	0.997892
AP000640.2	FALSE
STX3	FALSE	0.111431		0.201266	0.564682	0.906861
AP000640.1	FALSE
FABP5P7	FALSE
MRPL16	FALSE	-0.0570594		0.39233	0.915879	0.997892
GIF	FALSE
TCN1	FALSE
OOSP3	FALSE
MS4A2	FALSE
MS4A6A	FALSE
MS4A4A	FALSE
MS4A6E	FALSE
MS4A7	FALSE
MS4A14	FALSE
MS4A8	FALSE
MS4A15	FALSE
MS4A10	FALSE
AP000777.3	FALSE
CCDC86	FALSE				0.188599
PTGDR2	FALSE
ZP1	FALSE
PRPF19	FALSE	-0.0526779		0.402093	0.572747	0.997892
AP003721.4	FALSE
AP003721.3	FALSE
TMEM109	FALSE	0.0178022		0.723498	0.924596	0.997892
AP003721.1	FALSE
TMEM132A	FALSE	-0.0463362		0.722017	0.303007	0.997892
SLC15A3	FALSE
CD6	FALSE
CD5	FALSE
VPS37C	FALSE				0.480581
AP000437.1	FALSE
PGA3	FALSE
PGA4	FALSE
PGA5	FALSE
VWCE	FALSE
DDB1	FALSE	0.124611	-0.325494	0.411137	0.0145638	0.997892	0.671764
TKFC	FALSE	-0.0148975		0.701123	0.187023	0.997892
CYB561A3	FALSE	-0.0295857		0.822832	0.981586	0.997892
AP003108.3	FALSE
TMEM138	FALSE	0.0130546		0.672714	0.804822	0.997892
TMEM216	FALSE	-0.084827		0.168828	0.452161	0.87366
CPSF7	FALSE	-0.0823645		0.19699	0.355382	0.901817
AP003108.4	FALSE
AP003108.2	FALSE
SDHAF2	FALSE	-0.069851		0.312248	0.50941	0.973887
RN7SL23P	FALSE
PPP1R32	FALSE
LRRC10B	FALSE
SYT7	FALSE				0.311618
AP003559.1	FALSE
RPLP0P2	FALSE	0.0819743		0.472066		0.997892
DAGLA	FALSE
DKFZP434K028	FALSE
MYRF	FALSE
TMEM258	FALSE	-0.0081557		0.145562	0.131473	0.852095
FEN1	FALSE	0.00212226		0.878349	0.946617	0.997892
FADS2	FALSE	-0.0369394		0.640859	0.540334	0.997892
FADS1	FALSE	0.059725		0.3436	0.497672	0.985545
FADS3	FALSE				0.559348
RAB3IL1	FALSE
BEST1	FALSE
FTH1	FALSE	0.169797		0.0395791	0.384596	0.601428
AP003733.4	FALSE
AP003733.3	FALSE
AP002793.1	FALSE
INCENP	FALSE
SCGB2A1	FALSE
SCGB1D2	FALSE
AP003306.2	FALSE
ASRGL1	FALSE	0.0302536		0.35189	0.640645	0.988429
AP003064.1	FALSE
SCGB1A1	FALSE
AHNAK	FALSE
AP001363.2	FALSE
EEF1G	FALSE	-0.0456343		0.555476	0.691259	0.997892
AP002990.1	FALSE
TUT1	FALSE	-0.0352802		0.0326101	0.523385	0.572336
MTA2	FALSE	-0.0286357		0.745087	0.299154	0.997892
EML3	FALSE
ROM1	FALSE				0.471298
B3GAT3	FALSE	0.0139138		0.967814	0.688503	0.997892
GANAB	FALSE	0.00732371		0.779125	0.833353	0.997892
INTS5	FALSE	0.0900206		0.028775	0.432011	0.550605
C11orf98	FALSE
LBHD1	FALSE
CSKMT	FALSE	-0.0271722		0.0866859	0.923469	0.772063
UQCC3	FALSE	0.0410452		0.435776	0.844492	0.997892
UBXN1	FALSE	0.231307		0.147515	0.754918	0.854766
LRRN4CL	FALSE
BSCL2	FALSE
GNG3	FALSE	0.049016		0.111237	0.960801	0.813583
HNRNPUL2	FALSE	0.0875117	-0.0408112	0.155092	0.0626041	0.864479	0.935642
TTC9C	FALSE	-0.0793514		0.397612	0.865992	0.997892
ZBTB3	FALSE
POLR2G	FALSE	0.198829		0.245774	0.264606	0.938629
AP001160.2	FALSE				0.911183
TAF6L	FALSE	-0.0523473	-0.0729407	0.255253	0.0811655	0.941958	0.967928
TMEM223	FALSE	0.0407147	-0.283082	0.602476	0.0168683	0.997892	0.684129
AP001160.3	FALSE
TMEM179B	FALSE	0.0589173		0.660323	0.885701	0.997892
NXF1	FALSE	-0.0617077	0.200412	0.691044	0.041581	0.997892	0.898356
STX5	FALSE	0.0872701		0.433337	0.711826	0.997892
AP001160.4	FALSE
RNU6-118P	FALSE
AP001160.1	FALSE				0.42569
TEX54	FALSE
WDR74	FALSE	0.0237172		0.895272	0.692037	0.997892
SNHG1	FALSE	-0.0199079	-0.315093	0.868858	0.0026771	0.997892	0.390267
SLC3A2	FALSE	0.00864002		0.636801	0.502802	0.997892
CHRM1	FALSE
AP000438.1	FALSE
SLC22A6	FALSE
SLC22A8	FALSE
SLC22A9	FALSE
HRASLS5	FALSE
LGALS12	FALSE
RARRES3	FALSE
HRASLS2	FALSE
PLA2G16	FALSE	-0.204218	-0.116866	0.00127246	0.00383806	0.128293	0.420011
ATL3	FALSE
RTN3	FALSE	0.0143614		0.84254	0.499501	0.997892
AP000753.3	FALSE
C11orf95	FALSE	0.0218014		0.742709	0.815769	0.997892
SPINDOC	FALSE				0.278368
AP006289.1	FALSE
MARK2	FALSE				0.145794
RCOR2	FALSE	0.0624766		0.500315	0.783088	0.997892
NAA40	FALSE	-0.0117438	-0.1867	0.323941	0.0406516	0.978401	0.898356
COX8A	FALSE	-0.207243		0.0994372	0.611232	0.797406
OTUB1	FALSE	-0.106554		0.640158	0.825378	0.997892
MACROD1	FALSE	0.074058		0.398623	0.346662	0.997892
AP000721.2	FALSE
AP006333.2	FALSE
FLRT1	FALSE
AP006333.1	FALSE
STIP1	FALSE	0.0830989		0.444776	0.594013	0.997892
FERMT3	FALSE
TRPT1	FALSE	-0.117926		0.265978	0.731859	0.94799
NUDT22	FALSE	-0.0971971		0.237422	0.80405	0.937704
AP001453.1	FALSE
DNAJC4	FALSE	-0.0280121		0.550755	0.419325	0.997892
VEGFB	FALSE	0.0334782		0.404867	0.197302	0.997892
FKBP2	FALSE	0.120274		0.0891702	0.760057	0.77638
PPP1R14B	FALSE	-0.09919		0.224491	0.414738	0.927317
AP001453.2	FALSE
AP001453.3	FALSE
PLCB3	FALSE
BAD	FALSE	0.135675	-0.346273	0.477214	0.104301	0.997892	0.999357
GPR137	FALSE	-0.0990506		0.215477	0.747687	0.920948
CATSPERZ	FALSE
ESRRA	FALSE
TRMT112	FALSE	-0.246683	-0.505681	0.134706	0.0614339	0.844124	0.934447
PRDX5	FALSE	0.0890191	0.612759	0.682498	0.0294054	0.997892	0.798875
AP003774.4	FALSE
CCDC88B	FALSE
RPS6KA4	FALSE
AP003774.3	FALSE
AP003774.1	FALSE
SLC22A11	FALSE
NRXN2	FALSE	0.00939591		0.827792	0.460958	0.997892
AP001092.1	FALSE
RASGRP2	FALSE
PYGM	FALSE
SF1	FALSE	-0.292965	0.504775	0.0303051	0.110535	0.554355	0.999357
AP001462.1	FALSE
MAP4K2	FALSE				0.307573
MEN1	FALSE	0.0195603		0.758461	0.146359	0.997892
CDC42BPG	FALSE
EHD1	FALSE	-0.0237194		0.89341	0.272312	0.997892
MIR194-2HG	FALSE
ATG2A	FALSE				0.582689
PPP2R5B	FALSE	0.0302735		0.77133	0.669477	0.997892
GPHA2	FALSE
BATF2	FALSE
ARL2	FALSE	0.0288342	-0.628224	0.952838	0.00311443	0.997892	0.394168
AP000436.1	FALSE
SNX15	FALSE
SAC3D1	FALSE	-0.105911		0.162542	0.981801	0.870783
NAALADL1	FALSE
CDCA5	FALSE
ZFPL1	FALSE	-0.128859		0.12491	0.132851	0.830636
TMEM262	FALSE
VPS51	FALSE	-0.0391016		0.623876	0.614164	0.997892
AP003068.1	FALSE
TM7SF2	FALSE	0.0926635		0.597001	0.553519	0.997892
ZNHIT2	FALSE	-0.0533374		0.576581	0.884624	0.997892
AP003068.4	FALSE
FAU	FALSE	-0.0455941		0.839128	1	0.997892
SYVN1	FALSE				0.49985
MRPL49	FALSE	-0.0615038		0.724777	0.531	0.997892
RNU2-23P	FALSE
PGAM1P8	FALSE
AP003068.2	FALSE
CAPN1	FALSE	0.128728		0.319673	0.838065	0.976642
SLC22A20P	FALSE
POLA2	FALSE
AP000944.2	FALSE
CDC42EP2	FALSE
DPF2	FALSE	0.0220733		0.95256	0.597035	0.997892
TIGD3	FALSE				0.447077
SLC25A45	FALSE
FRMD8	FALSE
NEAT1	FALSE	0.0447825		0.351381	0.711108	0.988323
AP000769.1	FALSE				0.505471
AP000769.3	FALSE
MALAT1	FALSE	0.338878		0.0120926	0.345139	0.40655
AP000769.2	FALSE
SCYL1	FALSE	0.0851233	0.161931	0.346632	0.0688995	0.986923	0.95634
LTBP3	FALSE	-0.0561152		0.319401	0.696122	0.976642
SSSCA1-AS1	FALSE
SSSCA1	FALSE	-0.0466334		0.663288	0.369225	0.997892
FAM89B	FALSE	-0.17003		0.0140898	0.836496	0.428189
EHBP1L1	FALSE
KCNK7	FALSE
MAP3K11	FALSE	-0.00808945		0.965952	0.761827	0.997892
PCNX3	FALSE
SIPA1	FALSE
RELA	FALSE	-0.00752447	-0.19677	0.951417	0.0450367	0.997892	0.909232
AP001362.2	FALSE				0.403409
KAT5	FALSE	-0.0299339		0.856892	0.66309	0.997892
RNASEH2C	FALSE	-0.0209593		0.891484	0.903236	0.997892
AP5B1	FALSE
OVOL1	FALSE
OVOL1-AS1	FALSE
AP001266.1	FALSE
CFL1	FALSE	-0.0974604		0.300477	0.744676	0.967811
SNX32	FALSE
MUS81	FALSE	-0.0137065		0.828153	0.875944	0.997892
EFEMP2	FALSE
CTSW	FALSE
FIBP	FALSE	-0.0398218	0.4822	0.835711	0.053319	0.997892	0.934447
CCDC85B	FALSE	-0.00554646	-0.49516	0.249151	0.0139488	0.939212	0.66017
FOSL1	FALSE
C11orf68	FALSE				1
DRAP1	FALSE	-0.199835		0.272167	0.61538	0.94799
TSGA10IP	FALSE
SART1	FALSE	0.0106879		0.873767	0.249445	0.997892
EIF1AD	FALSE	0.0320877		0.562957	0.173067	0.997892
BANF1	FALSE	0.093119		0.730518	1	0.997892
CST6	FALSE
CATSPER1	FALSE
GAL3ST3	FALSE				0.912813
SF3B2	FALSE	0.0635144		0.535757	0.925238	0.997892
AP006287.2	FALSE
PACS1	FALSE	-0.0486131		0.534144	0.226498	0.997892
AP000759.1	FALSE
KLC2	FALSE	0.051338		0.681687	0.506941	0.997892
AP001107.4	FALSE
AP001107.7	FALSE
RAB1B	FALSE	0.0582316		0.413918	0.717162	0.997892
AP001107.1	FALSE
AP001107.2	FALSE
CNIH2	FALSE	0.00598822		0.282911	0.826532	0.953794
YIF1A	FALSE	-0.07733		0.676619	0.430461	0.997892
TMEM151A	FALSE				0.369622
CD248	FALSE
RIN1	FALSE
BRMS1	FALSE	-0.110556		0.185455	0.772767	0.888498
B4GAT1	FALSE	-0.217247		0.0177897	0.648392	0.47457
AP001107.9	FALSE
SLC29A2	FALSE
RF00017-80	FALSE
AP001107.5	FALSE		-0.267904		0.00150001		0.278748
NPAS4	FALSE				0.355619
RF00416-3	FALSE
MRPL11	FALSE	0.0143319	0.0451657	0.461512	0.0106837	0.997892	0.611763
PELI3	FALSE
AP002748.3	FALSE
DPP3	FALSE	0.00282649		0.671374	0.609828	0.997892
BBS1	FALSE
ZDHHC24	FALSE	0.0691338		0.244954	0.606691	0.937704
ACTN3	FALSE
CTSF	FALSE				0.415843
CCDC87	FALSE
CCS	FALSE	0.00193022		0.691992	0.768032	0.997892
RNU4-39P	FALSE
RBM14	FALSE	0.0195434		0.988111	0.993402	0.997892
RBM14-RBM4	FALSE
RBM4	FALSE	0.0815801	0.167187	0.644682	0.112896	0.997892	0.999594
RBM4B	FALSE	0.118117		0.12712	0.576852	0.832339
SPTBN2	FALSE
C11orf80	FALSE	-0.0731086		0.212063	0.764865	0.915642
RCE1	FALSE	-0.00259647		0.93688	0.213813	0.997892
PC	FALSE	-0.0656009		0.209764	0.433677	0.915642
LRFN4	FALSE				0.297144
C11orf86	FALSE
SYT12	FALSE
RHOD	FALSE
KDM2A	FALSE	-0.0066999		0.981265	0.995302	0.997892
AP001885.1	FALSE
GRK2	FALSE	-0.0749003		0.0621506	1	0.688266
ANKRD13D	FALSE	-0.000885596		0.71736	0.395094	0.997892
SSH3	FALSE
RAD9A	FALSE	0.0147706		0.919591	0.195767	0.997892
POLD4	FALSE
AP003419.2	FALSE
CLCF1	FALSE
AP003419.3	FALSE
PPP1CA	FALSE	0.0962868		0.695877	0.671955	0.997892
TBC1D10C	FALSE
CARNS1	FALSE
RPS6KB2	FALSE	-0.0440801		0.573398	0.763958	0.997892
RPS6KB2-AS1	FALSE
CORO1B	FALSE	0.0956127	0.142839	0.349647	0.10069	0.987985	0.999357
CABP4	FALSE
TMEM134	FALSE	-0.17545		0.0350471	0.91915	0.579833
AIP	FALSE	-0.0690849		0.784196	0.611185	0.997892
PITPNM1	FALSE	-0.0475681	-0.0766911	0.354108	0.0534703	0.989794	0.934447
CDK2AP2	FALSE	0.0106337	-0.373665	0.961326	0.0766283	0.997892	0.967928
CABP2	FALSE
GSTP1	FALSE	-0.24924		0.118599	0.721643	0.826178
C11orf72	FALSE
NDUFV1	FALSE	-0.201652		0.189922	0.533931	0.895575
DOC2GP	FALSE
NUDT8	FALSE				0.735052
TBX10	FALSE
ACY3	FALSE
ALDH3B2	FALSE
RPL37P2	FALSE
FAM86C2P	FALSE
ENPP7P7	FALSE
AP003716.1	FALSE
RPS3AP40	FALSE
AC004923.1	FALSE
AC004923.2	FALSE
UNC93B1	FALSE
ALDH3B1	FALSE
AC004923.4	FALSE
NDUFS8	FALSE	-0.32537		0.0136134	0.940088	0.422501
TCIRG1	FALSE
AP002807.1	FALSE
CHKA	FALSE	-0.101365		0.0113607	0.532889	0.401064
AP002992.1	FALSE
KMT5B	FALSE	-0.074273		0.5603	0.934265	0.997892
C11orf24	FALSE				0.626642
LRP5	FALSE
PPP6R3	FALSE	0.0591893	-0.243883	0.432351	0.0760353	0.997892	0.967928
GAL	FALSE
TESMIN	FALSE
CPT1A	FALSE
AP000808.1	FALSE
MRPL21	FALSE	-0.0687739		0.401307	0.969743	0.997892
IGHMBP2	FALSE				0.967538
AP003071.4	FALSE
MRGPRF	FALSE
MRGPRF-AS1	FALSE
TPCN2	FALSE
AP003071.2	FALSE
MYEOV	FALSE
IFITM9P	FALSE
AP005233.2	FALSE
AP000439.2	FALSE
CCND1	FALSE		-0.445874		0.0252934		0.782065
LTO1	FALSE	-0.0526669		0.468054	0.871417	0.997892
FGF19	FALSE
FGF4	FALSE
FGF3	FALSE
AP007216.2	FALSE
AP003555.2	FALSE
ANO1	FALSE
FADD	FALSE	-0.0104294		0.946144	0.752769	0.997892
AP000879.1	FALSE
PPFIA1	FALSE	0.0883244		0.211508	0.221227	0.915642
AP002336.2	FALSE
AP002336.1	FALSE
AP000487.2	FALSE
AP000487.1	FALSE
CTTN	FALSE	0.0084326		0.575594	0.490498	0.997892
SHANK2	FALSE
SHANK2-AS1	FALSE
FLJ42102	FALSE
DHCR7	FALSE	0.0185619		0.620662	0.239432	0.997892
AP002387.1	FALSE	-0.0455637		0.55945	0.62451	0.997892
NADSYN1	FALSE				0.615724
KRTAP5-7	FALSE
KRTAP5-8	FALSE
KRTAP5-9	FALSE
KRTAP5-10	FALSE
UNC93B6	FALSE
AP000867.4	FALSE
RPS3AP41	FALSE
AP003498.1	FALSE
ENPP7P8	FALSE
AP003498.2	FALSE
FAM86C1	FALSE
ALG1L9P	FALSE
ZNF705E	FALSE
AP002495.1	FALSE
RNF121	FALSE	0.0740429		0.17205	0.422973	0.874821
AP002490.2	FALSE
IL18BP	FALSE
NUMA1	FALSE	-0.00229497		0.962599	0.51037	0.997892
AP002490.1	FALSE
LRTOMT	FALSE	0.0229807		0.780895	0.847341	0.997892
LAMTOR1	FALSE	-0.174183	0.480403	0.382182	0.0348671	0.997256	0.848583
ANAPC15	FALSE	-0.0348529		0.838346	0.40306	0.997892
FOLR3	FALSE
FOLR1	FALSE				0.762229
FOLR2	FALSE
INPPL1	FALSE				0.617095
PHOX2A	FALSE
AP000593.4	FALSE
AP000593.1	FALSE
CLPB	FALSE				0.913249
AP000593.3	FALSE
PDE2A	FALSE	-0.0865103		0.101605	0.710995	0.80066
AP005019.1	FALSE
ARAP1	FALSE				0.900163
ARAP1-AS1	FALSE
STARD10	FALSE	-0.033292		0.588694	0.27912	0.997892
AP002381.2	FALSE				0.630991
ATG16L2	FALSE				0.933576
FCHSD2	FALSE				0.564236
RNU6-672P	FALSE
AP002381.1	FALSE
AP002761.2	FALSE
P2RY2	FALSE
AP002761.4	FALSE
P2RY6	FALSE
AP002761.3	FALSE
ARHGEF17	FALSE
RELT	FALSE
FAM168A	FALSE	-0.0119953	-0.393625	0.870444	0.00121162	0.997892	0.253899
AP000763.3	FALSE
AP000860.1	FALSE
PLEKHB1	FALSE	-0.0309134		0.149596		0.857472
RAB6A	FALSE	-0.0494694		0.623545	0.934778	0.997892
AP002770.1	FALSE
MRPL48	FALSE	0.109984		0.347647	0.926907	0.987985
CCDC58P5	FALSE
COA4	FALSE	0.0509266		0.486486	0.748266	0.997892
PAAF1	FALSE	-0.0555656		0.370845	0.922924	0.997256
DNAJB13	FALSE
UCP2	FALSE				0.244827
UCP3	FALSE
C2CD3	FALSE
PPME1	FALSE	0.0776067		0.407346	0.446934	0.997892
AP000577.1	FALSE
P4HA3	FALSE
RF00409-3	FALSE
PGM2L1	FALSE	-0.0394217	-0.322178	0.864866	0.108412	0.997892	0.999357
HNRNPA1P40	FALSE
AP001085.1	FALSE
KCNE3	FALSE
AP001372.4	FALSE
LIPT2	FALSE
AP001372.2	FALSE	-0.00850726		0.876951	0.298209	0.997892
POLD3	FALSE	0.0551104		0.164483	0.685632	0.870841
CHRDL2	FALSE
AP001324.3	FALSE
AP001324.1	FALSE				0.287886
RNF169	FALSE	-0.0049249		0.879697	0.365169	0.997892
XRRA1	FALSE	0.000589319		0.0771902	0.171855	0.745419
AP000560.1	FALSE
RN7SL239P	FALSE
AP001992.1	FALSE
SPCS2	FALSE	-0.112189		0.442795	0.120628	0.997892
NEU3	FALSE
AP003175.1	FALSE
SLCO2B1	FALSE
AP001972.3	FALSE
TPBGL	FALSE
AP001972.5	FALSE
ARRB1	FALSE
RPS3	FALSE	0.477375	-0.692057	2.06226e-05	0.0114506	0.00841598	0.634762
KLHL35	FALSE	-0.109792		0.166485	0.921758	0.87366
GDPD5	FALSE	0.00784013		0.398844		0.997892
SERPINH1	FALSE	-0.0904051	-0.273884	0.0531074	0.0991384	0.653555	0.999357
AP001922.5	FALSE
MAP6	FALSE	0.00158475		0.51464	0.789601	0.997892
AP001922.6	FALSE
MOGAT2	FALSE
DGAT2	FALSE
UVRAG-DT	FALSE
UVRAG	FALSE	0.0335023		0.81311	0.939248	0.997892
AP003168.2	FALSE
WNT11	FALSE
AP000785.2	FALSE
THAP12	FALSE	0.00281252		0.913197	0.265143	0.997892
GVQW3	FALSE	0.0224905		0.85925	0.461956	0.997892
AP002360.3	FALSE
AP002360.2	FALSE
AP002360.1	FALSE	-0.0296826		0.722101	0.894861	0.997892
EMSY	FALSE	-0.00308166		0.975994	0.836228	0.997892
AP001189.5	FALSE
AP001189.1	FALSE
LRRC32	FALSE
TSKU	FALSE				0.605318
AP003119.2	FALSE
AP003119.3	FALSE
ACER3	FALSE	-0.00929092		0.89687	0.893392	0.997892
AP002498.1	FALSE
B3GNT6	FALSE
CAPN5	FALSE
MYO7A	FALSE
PAK1	FALSE	-0.0559297		0.320253	0.396579	0.977063
AP003680.1	FALSE
CLNS1A	FALSE	0.124008		0.313067	0.864002	0.974603
AQP11	FALSE	0.0127206		0.724123		0.997892
RSF1	FALSE	0.123179		0.558462	0.784418	0.997892
RSF1-IT2	FALSE
FTH1P16	FALSE
RSF1-IT1	FALSE
AP000580.1	FALSE
AAMDC	FALSE	0.0316011		0.656891	0.565112	0.997892
AP002812.2	FALSE
AP002812.5	FALSE
AP002812.1	FALSE
INTS4	FALSE	-0.0220258		0.489354	0.129221	0.997892
KCTD14	FALSE
AP003032.1	FALSE
THRSP	FALSE
NDUFC2	FALSE	0.113583	0.494132	0.624723	0.0933723	0.997892	0.999357
ALG8	FALSE	0.0406143		0.601032	0.970965	0.997892
KCTD21-AS1	FALSE
KCTD21	FALSE
USP35	FALSE				0.122461
GAB2	FALSE
AP003086.1	FALSE
NARS2	FALSE	0.0477418		0.663486	0.834305	0.997892
AP003110.1	FALSE
TENM4	FALSE
ARL6IP1P3	FALSE
MTND6P25	FALSE
RPS28P7	FALSE
FAM181B	FALSE
PRCP	FALSE	0.0109378		0.952558	0.291371	0.997892
DDIAS	FALSE
AP000893.2	FALSE
RAB30	FALSE	0.0543028		0.37622	0.353161	0.997256
RAB30-AS1	FALSE	0.00493559		0.917372	0.777126	0.997892
AP001767.4	FALSE
PCF11	FALSE	-0.0366192		0.851464	0.637617	0.997892
AP000873.4	FALSE
AP000873.2	FALSE				0.877524
PCF11-AS1	FALSE
ANKRD42	FALSE
CCDC90B	FALSE	0.0977318	0.186067	0.613081	0.0297628	0.997892	0.798875
AP000446.1	FALSE
RF01974	FALSE
DLG2	FALSE	-0.0273433		0.80692	0.114193	0.997892
AP002370.1	FALSE
AP000852.1	FALSE
AP000857.1	FALSE
HNRNPCP6	FALSE
AP003035.1	FALSE
TMEM126B	FALSE	-0.0612049		0.731141	0.373877	0.997892
TMEM126A	FALSE	-0.0864371		0.522278	0.452356	0.997892
CREBZF	FALSE	-0.166985		0.0414654	0.66551	0.61186
CCDC89	FALSE
SYTL2	FALSE
AP000974.1	FALSE
PICALM	FALSE	0.0756195		0.169395	0.295396	0.87366
EED	FALSE	0.0382112		0.694773	0.230275	0.997892
AP003084.1	FALSE
SETP17	FALSE
HIKESHI	FALSE	0.160363		0.161667	0.985494	0.870783
RN7SL225P	FALSE
CCDC81	FALSE
AP001148.1	FALSE
ME3	FALSE	0.0766785		0.241568	0.557687	0.937704
AP003059.1	FALSE
PRSS23	FALSE	-0.135126		0.123439	0.351362	0.830636
OR7E13P	FALSE
AP000654.1	FALSE
AP001528.2	FALSE
AP001528.3	FALSE
FZD4	FALSE
AP001528.1	FALSE
HNRNPCP8	FALSE
TMEM135	FALSE
XIAPP2	FALSE
AP002967.1	FALSE
PSMA2P1	FALSE
AP005436.1	FALSE
RAB38	FALSE
CTSC	FALSE				0.897246
GAPDHP70	FALSE
GRM5	FALSE
GRM5-AS1	FALSE
TYR	FALSE
AP000720.1	FALSE
NOX4	FALSE
AP000648.2	FALSE
NAALAD2	FALSE
AP000648.3	FALSE
CHORDC1	FALSE	0.00712045		0.911832	0.781847	0.997892
AP002364.1	FALSE
DISC1FP1	FALSE
TUBAP2	FALSE
AP001002.1	FALSE
FAT3	FALSE				0.517489
RPS3AP42	FALSE
AP003171.3	FALSE
MTNR1B	FALSE
SLC36A4	FALSE	-0.111096		0.0453212	0.504875	0.628297
AP003072.3	FALSE
AP003969.2	FALSE
DEUP1	FALSE
SMCO4	FALSE	0.0137412		0.547286		0.997892
SRP14P2	FALSE
CEP295	FALSE	0.00105262		0.968468	0.320362	0.997892
AP001273.1	FALSE
TAF1D	FALSE	0.0303639		0.943662	0.839463	0.997892
C11orf54	FALSE	0.0800531		0.388273	0.678593	0.997892
AP001273.2	FALSE
MED17	FALSE	-0.113097		0.171966	0.451057	0.874821
VSTM5	FALSE
PANX1	FALSE				0.617891
AP002784.2	FALSE
GPR83	FALSE
MRE11	FALSE				0.216206
ANKRD49	FALSE	0.0512514		0.637119	0.121081	0.997892
C11orf97	FALSE
PIWIL4	FALSE
FUT4	FALSE
AP000943.4	FALSE
AMOTL1	FALSE	-0.0409383		0.329305	0.318315	0.981614
ST13P11	FALSE
CWC15	FALSE	-0.0386998		0.925224	0.701985	0.997892
KDM4D	FALSE
SRSF8	FALSE	-0.0916477		0.548378	0.747587	0.997892
ENDOD1	FALSE
BUD13P1	FALSE
AP000787.1	FALSE
SESN3	FALSE	-0.14243		0.183248	0.876314	0.884254
FAM76B	FALSE	0.027882		0.425616	0.594449	0.997892
CEP57	FALSE	-0.0336878	0.321063	0.167208	0.102131	0.87366	0.999357
MTMR2	FALSE	0.031623		0.859625	0.795377	0.997892
MAML2	FALSE	0.00770579		0.653026	0.364736	0.997892
CCDC82	FALSE	0.0363458	-0.530428	0.549904	0.0263741	0.997892	0.782874
JRKL	FALSE	0.0394132		0.311495	0.532351	0.973715
CNTN5	FALSE
AP001351.1	FALSE
ARHGAP42	FALSE
PGR	FALSE
PGR-AS1	FALSE
TRPC6	FALSE
ANGPTL5	FALSE
CEP126	FALSE				0.787401
CFAP300	FALSE				0.628559
AP001527.1	FALSE
AP001527.2	FALSE
YAP1	FALSE
AP000942.1	FALSE
BIRC3	FALSE
BIRC2	FALSE	-0.178322		0.055202	0.969135	0.658887
TMEM123	FALSE	0.296404		0.00695304	0.356042	0.344437
AP001830.1	FALSE
MMP7	FALSE
AP000851.1	FALSE
AP000851.2	FALSE
MMP8	FALSE
WTAPP1	FALSE
AP000619.1	FALSE
MMP10	FALSE
MMP1	FALSE
MMP3	FALSE
MMP12	FALSE
MMP13	FALSE
AP001486.2	FALSE
DCUN1D5	FALSE	0.0534659		0.827617	0.662908	0.997892
DYNC2H1	FALSE	0.00354116		0.753815	0.387368	0.997892
PDGFD	FALSE
LINC02552	FALSE
CASP12	FALSE
CASP17P	FALSE
CASP4	FALSE
CASP5	FALSE
CASP1	FALSE
CARD16	FALSE
GRIA4	FALSE				0.590154
AP000641.1	FALSE
AP000813.1	FALSE
MSANTD4	FALSE	-0.0240313		0.82159	0.706695	0.997892
KBTBD3	FALSE				0.829256
AASDHPPT	FALSE	0.0381249	0.496615	0.458749	0.0503646	0.997892	0.919036
AP001001.1	FALSE
AP002001.1	FALSE
GUCY1A2	FALSE
AP001282.1	FALSE
AP003057.1	FALSE
AP000766.1	FALSE
CWF19L2	FALSE	0.0857777	0.289787	0.544297	0.0160486	0.997892	0.681304
SMARCE1P1	FALSE
ALKBH8	FALSE				0.576563
ELMOD1	FALSE
SLN	FALSE
AP002353.1	FALSE
SLC35F2	FALSE	0.0686391		0.191883		0.89615
AP001024.1	FALSE
RAB39A	FALSE
CUL5	FALSE	0.168928		0.152989	0.369745	0.860554
AP002433.1	FALSE
ACAT1	FALSE	-0.15804		0.191305	0.485664	0.895575
AP002433.2	FALSE
NPAT	FALSE	0.037499		0.629115	0.796407	0.997892
ATM	FALSE	-0.0100117	0.142065	0.526553	0.109046	0.997892	0.999357
C11orf65	FALSE
KDELC2	FALSE
EXPH5	FALSE
DDX10	FALSE	-0.00151304		0.955699	0.690832	0.997892
AP003123.1	FALSE
C11orf87	FALSE
RDX	FALSE	0.31515	0.462462	0.0320466	0.107369	0.570332	0.999357
ZC3H12C	FALSE
AP000924.1	FALSE
FDX1	FALSE	0.00377437		0.952083	0.120192	0.997892
ARHGAP20	FALSE
AP003973.2	FALSE
LINC02550	FALSE
RPS17P15	FALSE
C11orf53	FALSE
COLCA1	FALSE
COLCA2	FALSE
POU2AF1	FALSE
AP002008.2	FALSE
BTG4	FALSE
C11orf88	FALSE
LAYN	FALSE
SIK2	FALSE	-0.00874861		0.874227	0.550274	0.997892
PPP2R1B	FALSE	0.0160005		0.91058	0.371131	0.997892
AP001781.1	FALSE
ALG9	FALSE
ALG9-IT1	FALSE
FDXACB1	FALSE
C11orf1	FALSE	0.0228682		0.782902	0.167939	0.997892
RPL37AP8	FALSE
CRYAB	FALSE	0.170401		0.0235928		0.517098
HSPB2	FALSE
C11orf52	FALSE
DIXDC1	FALSE	-0.0249275		0.873369	0.193341	0.997892
AP000907.2	FALSE
DLAT	FALSE	0.031504		0.895729	0.627616	0.997892
PPIHP1	FALSE
AP000907.3	FALSE
PIH1D2	FALSE
NKAPD1	FALSE	-0.0284147		0.528923	0.444429	0.997892
TIMM8B	FALSE	0.0379235		0.656366	0.142111	0.997892
SDHD	FALSE	0.0671719		0.565574	0.837726	0.997892
IL18	FALSE
TEX12	FALSE
BCO2	FALSE
KCTD9P4	FALSE
MRPS36P4	FALSE
PTS	FALSE	-0.0683175		0.799012	0.26701	0.997892
RPS6P16	FALSE
AP002884.4	FALSE
AP002884.1	FALSE	0.0153147		0.658182	0.411348	0.997892
RNU6-44P	FALSE
AP003063.1	FALSE
AP003100.2	FALSE
AP000802.1	FALSE
NCAM1	FALSE	0.0626002		0.881204	0.779489	0.997892
NCAM1-AS1	FALSE
AP000880.1	FALSE
TTC12	FALSE
AP002840.2	FALSE
ANKK1	FALSE
DRD2	FALSE
TMPRSS5	FALSE
ZW10	FALSE	0.0557737		0.257067	0.561507	0.943211
RPS29P19	FALSE
AP003170.4	FALSE
ATF4P4	FALSE
LRRC37A13P	FALSE
USP28	FALSE	0.0400594		0.683138	0.388691	0.997892
HTR3B	FALSE
HTR3A	FALSE
ZBTB16	FALSE	0.0404633		0.413001	0.6899	0.997892
NNMT	FALSE
AP002518.1	FALSE
C11orf71	FALSE	0.0144528		0.631182	0.978967	0.997892
RBM7	FALSE	0.0343899		0.271362	0.397622	0.94799
AP002373.1	FALSE
REXO2	FALSE	-0.00658635		0.97122	0.696217	0.997892
NXPE2	FALSE
CADM1	FALSE	-0.185158		0.0912398	0.858155	0.78138
AP000462.3	FALSE
AP003174.1	FALSE
AP000997.3	FALSE
LINC00900	FALSE
AP000797.2	FALSE
LINC02151	FALSE
BUD13	FALSE	-0.00245099		0.950062	0.206382	0.997892
AP006216.1	FALSE
ZPR1	FALSE	0.051104		0.767429	0.876612	0.997892
APOA5	FALSE
AP006216.3	FALSE
APOA4	FALSE
APOC3	FALSE
APOA1	FALSE				0.704013
APOA1-AS	FALSE
SIK3	FALSE
AP000936.3	FALSE
AP000936.1	FALSE
AP005018.1	FALSE
PAFAH1B2	FALSE	-0.0227625		0.794258	0.228181	0.997892
SIDT2	FALSE				0.939748
TAGLN	FALSE
PCSK7	FALSE	-0.0384703		0.771417	0.768301	0.997892
AP000892.3	FALSE
RNF214	FALSE	-0.0756154		0.457275	0.256714	0.997892
BACE1	FALSE	0.0275358		0.500935	0.83086	0.997892
BACE1-AS	FALSE				0.662473
AP000892.2	FALSE
CEP164	FALSE	0.0569935		0.468155	0.184908	0.997892
AP000892.1	FALSE
DSCAML1	FALSE
AP001554.1	FALSE
FXYD2	FALSE
FXYD6-FXYD2	FALSE
AP000757.1	FALSE
FXYD6	FALSE	-0.0452157		0.884916	0.993655	0.997892
TMPRSS13	FALSE
IL10RA	FALSE
TMPRSS4	FALSE
SCN4B	FALSE
SCN2B	FALSE
JAML	FALSE
MPZL3	FALSE
MPZL2	FALSE
AP002800.1	FALSE
CD3E	FALSE
CD3D	FALSE
CD3G	FALSE
UBE4A	FALSE	0.035577		0.591974	0.330651	0.997892
AP001267.1	FALSE
ATP5MG	FALSE	-0.205764	0.458997	0.122496	0.107622	0.829877	0.999357
AP001267.5	FALSE
AP001267.4	FALSE
AP001267.2	FALSE
KMT2A	FALSE	0.000682009		0.980367	0.272632	0.997892
AP001267.3	FALSE
TTC36	FALSE
TMEM25	FALSE	0.0439074		0.825925	0.666792	0.997892
IFT46	FALSE	0.0912549		0.232862	0.66753	0.935595
RPL5P30	FALSE
ARCN1	FALSE	0.0695259		0.407713	0.556598	0.997892
PHLDB1	FALSE		-0.30904		0.0093316		0.591507
AP000941.1	FALSE
TREH	FALSE
TREHP1	FALSE
AP002954.1	FALSE
DDX6	FALSE	0.163403		0.162506	0.697178	0.870783
AP004609.3	FALSE	-0.14816		0.0235871		0.517098
CXCR5	FALSE
AP004609.1	FALSE
BCL9L	FALSE				0.832893
UPK2	FALSE
RN7SL688P	FALSE
FOXR1	FALSE
AP003392.4	FALSE
CCDC84	FALSE	-0.120523		0.0540442	0.535583	0.656032
RPL23AP64	FALSE
AP003392.1	FALSE
AP003392.2	FALSE
RPS25	FALSE	-0.0290706		0.479623	0.721333	0.997892
TRAPPC4	FALSE	0.046959		0.870755	0.552925	0.997892
SLC37A4	FALSE	0.00303367		0.461381	1	0.997892
AP003392.3	FALSE
HYOU1	FALSE	0.0493106		0.18957	0.698651	0.895575
AP003392.5	FALSE
AP003392.6	FALSE
VPS11	FALSE				0.665558
HMBS	FALSE	-0.0191012		0.885995	0.982025	0.997892
H2AFX	FALSE	-0.0626031		0.185651	0.328122	0.888498
DPAGT1	FALSE	0.00631112		0.892243	0.277482	0.997892
C2CD2L	FALSE
HINFP	FALSE	-0.0598024		0.411944	0.219822	0.997892
ABCG4	FALSE
NLRX1	FALSE
PDZD3	FALSE
CCDC153	FALSE
CBL	FALSE	-0.0134487		0.743092	0.190962	0.997892
MCAM	FALSE
RNF26	FALSE	-0.0403218		0.221119	0.710061	0.926587
AP003396.1	FALSE
C1QTNF5	FALSE
MFRP	FALSE
USP2	FALSE				0.344606
USP2-AS1	FALSE
AP003396.4	FALSE
THY1	FALSE	-0.0845944		0.18714	0.420673	0.889035
AP003396.5	FALSE
AP003393.1	FALSE
NECTIN1	FALSE				0.250416
AP001994.1	FALSE
TRIM29	FALSE
AP000679.1	FALSE
OAF	FALSE				0.620892
POU2F3	FALSE
TMEM136	FALSE	0.0882558		0.0548507	0.179119	0.658887
ARHGEF12	FALSE	-0.0953089		0.394253	0.968374	0.997892
RF00100-5	FALSE
GRIK4	FALSE
AP004147.1	FALSE
TBCEL	FALSE
AP000646.1	FALSE
TECTA	FALSE
AP001124.1	FALSE
SC5D	FALSE	-0.12467		0.196496	0.282356	0.901481
BMPR1AP2	FALSE
AP000977.1	FALSE
SORL1	FALSE
MIR100HG	FALSE	-0.00456601		0.931665	0.138558	0.997892
BLID	FALSE
AP000755.2	FALSE
UBASH3B	FALSE
AP002762.1	FALSE
CRTAM	FALSE
JHY	FALSE
BSX	FALSE
RPL34P23	FALSE
RPS26P43	FALSE
RPL31P47	FALSE
HSPA8	FALSE	0.546367	0.753265	3.95525e-08	0.0117899	8.47413e-05	0.636531
CLMP	FALSE
AP000926.1	FALSE
GRAMD1B	FALSE
SF3A3P2	FALSE
SCN3B	FALSE	0.00429051	-0.328998	0.893269	0.042658	0.997892	0.905471
ZNF202	FALSE				0.59088
OR8D4	FALSE
VWA5A	FALSE	0.338785		0.0107826	0.314442	0.394902
OR10D3	FALSE
OR8G3P	FALSE
OR8G5	FALSE
OR8B7P	FALSE
OR8B5P	FALSE
OR8B3	FALSE
OR8B8	FALSE
OR8B9P	FALSE
OR8A3P	FALSE
OR8A1	FALSE
PANX3	FALSE
TBRG1	FALSE	-0.0937873		0.264903	0.57441	0.94799
SIAE	FALSE	-0.0206108		0.708631	0.367572	0.997892
SPA17	FALSE	0.0149856		0.585316	0.325132	0.997892
NRGN	FALSE
AP000866.5	FALSE
VSIG2	FALSE
ESAM	FALSE
AP000866.2	FALSE
MSANTD2	FALSE	-0.0278785		0.684511	0.461141	0.997892
AP000866.6	FALSE
AP000866.1	FALSE
ROBO3	FALSE	0.0287992		0.250785	0.977157	0.939361
ROBO4	FALSE
HEPACAM	FALSE
HEPN1	FALSE
AP003501.3	FALSE
CCDC15	FALSE
SLC37A2	FALSE
TMEM218	FALSE	0.120015		0.167923	0.371018	0.87366
KRT18P59	FALSE
PKNOX2-AS1	FALSE
PKNOX2	FALSE	-0.0510668	-0.206148	0.366546	0.0673207	0.995657	0.951352
RNU6-321P	FALSE
FEZ1	FALSE	-0.174904		0.249053	0.13122	0.939212
AP000708.1	FALSE
EI24	FALSE	-0.160828		0.335264	0.980293	0.985198
STT3A	FALSE	0.0698415		0.467619	0.36182	0.997892
CHEK1	FALSE	0.0581665		0.343577		0.985545
ACRV1	FALSE
PATE2	FALSE
AP000842.3	FALSE
HYLS1	FALSE	-0.0430277		0.513817	0.56363	0.997892
PUS3	FALSE	-0.0326727		0.822232	0.638624	0.997892
AP000842.2	FALSE
DDX25	FALSE	-0.118567		0.0255002	0.276027	0.527491
AP000842.1	FALSE
VSIG10L2	FALSE
CDON	FALSE				0.661768
NAP1L1P1	FALSE
AP000821.1	FALSE
RPUSD4	FALSE	0.0724539		0.0738462	0.926622	0.735771
AP001893.1	FALSE
FAM118B	FALSE	-0.0600636		0.673295	0.414387	0.997892
RN7SL351P	FALSE
SRPRA	FALSE	-0.00261306		0.918671	0.63178	0.997892
FOXRED1	FALSE	-0.00714711		0.65594	0.231016	0.997892
TIRAP	FALSE
AP001318.2	FALSE
DCPS	FALSE	0.0900533		0.0632996	0.821267	0.692819
GSEC	FALSE				0.454289
ST3GAL4	FALSE	-0.0333784		0.506214	0.960975	0.997892
KIRREL3	FALSE
AP001783.1	FALSE
AP002833.1	FALSE
AP003481.1	FALSE
AP001000.1	FALSE
AP000904.1	FALSE
ETS1	FALSE
AP001122.1	FALSE
FLI1	FALSE
SENCR	FALSE
KCNJ1	FALSE
KCNJ5	FALSE
C11orf45	FALSE
TP53AIP1	FALSE
ARHGAP32	FALSE				0.380808
BARX2	FALSE
TMEM45B	FALSE
NFRKB	FALSE	0.00769998		0.990934	0.863514	0.998651
PRDM10	FALSE
LINC00167	FALSE
AP003041.1	FALSE
ELOBP2	FALSE
APLP2	FALSE	-0.168085		0.432742	0.888053	0.997892
ST14	FALSE
ZBTB44	FALSE	-0.112834	-0.0615279	0.112671	0.0121326	0.815534	0.636531
AC019227.1	FALSE
AP002986.1	FALSE
ADAMTS8	FALSE
ADAMTS15	FALSE
LINC02551	FALSE
AP003486.1	FALSE
SNX19	FALSE				0.460465
AP002856.2	FALSE
NTM	FALSE	-0.0130996		0.943755	0.906911	0.997892
RNU6ATAC12P	FALSE
AP003025.1	FALSE
OPCML	FALSE				0.472533
OPCML-IT2	FALSE
AP004782.1	FALSE
OPCML-IT1	FALSE
MIR4697HG	FALSE
IGSF9B	FALSE
AP000911.3	FALSE
AP000911.1	FALSE
AP000911.2	FALSE
JAM3	FALSE	0.0982065	0.210586	0.459328	0.0464304	0.997892	0.914916
PTP4A2P2	FALSE
NCAPD3	FALSE
AP001775.1	FALSE
VPS26B	FALSE	0.0341377	-0.0410282	0.458568	0.0981706	0.997892	0.999357
THYN1	FALSE	-0.0391715		0.871931	0.164625	0.997892
ACAD8	FALSE	-0.0549847	0.138095	0.429853	0.110154	0.997892	0.999357
GLB1L3	FALSE
GLB1L2	FALSE
B3GAT1	FALSE		-0.258311		0.0854677		0.976776
AP004608.1	FALSE
AP004550.1	FALSE
AP001999.4	FALSE
AP001999.1	FALSE
AP003062.1	FALSE
AP003062.3	FALSE
TUBB8	FALSE
ZMYND11	FALSE	0.0231207	0.214991	0.807976	0.042139	0.997892	0.898356
DIP2C	FALSE	0.0248614		0.762031	0.409774	0.997892
RNA5SP298	FALSE
RN7SL754P	FALSE
PRR26	FALSE
AL157709.1	FALSE
LARP4B	FALSE	0.0412451		0.494572	0.561133	0.997892
AL359878.1	FALSE
GTPBP4	FALSE	-0.000924592		0.983836	0.718072	0.997892
IDI2	FALSE
IDI2-AS1	FALSE
IDI1	FALSE	-0.0394467		0.442608	0.282181	0.997892
WDR37	FALSE				0.615739
ADARB2	FALSE
AL392083.1	FALSE
AL731533.2	FALSE
PFKP	FALSE	-0.0724151		0.241157	0.614963	0.937704
PITRM1	FALSE	-0.00913831		0.803421	0.306748	0.997892
PITRM1-AS1	FALSE
AL451164.2	FALSE
KLF6	FALSE	0.0681205		0.470009	0.58476	0.997892
LINC00702	FALSE
LINC00703	FALSE
AC022535.1	FALSE
MANCR	FALSE
LINC00705	FALSE
AKR1E2	FALSE
AKR1C1	FALSE	-0.00329209		0.850051	0.809825	0.997892
AKR1C2	FALSE
AKR1C3	FALSE
AKR1C8P	FALSE
AKR1C4	FALSE
UCN3	FALSE
TUBAL3	FALSE
NET1	FALSE	0.0640025		0.136934	0.189482	0.847664
AL365356.5	FALSE
AL365356.4	FALSE
ASB13	FALSE
FAM208B	FALSE	0.00809057		0.567508	0.274135	0.997892
AL365356.1	FALSE
GDI2	FALSE	0.207635		0.215877	0.138564	0.920948
NRBF2P5	FALSE
AL596094.1	FALSE
ANKRD16	FALSE				0.171856
FBH1	FALSE	0.0448527		0.527156	0.839056	0.997892
AL137186.2	FALSE
IL15RA	FALSE
IL2RA	FALSE
RBM17	FALSE	-0.16962	0.121111	0.079462	0.0644611	0.754356	0.94128
PFKFB3	FALSE	0.101634		0.0405365	0.205986	0.604534
AL157395.1	FALSE
AL137145.2	FALSE
AL137145.1	FALSE
PRKCQ	FALSE
PRKCQ-AS1	FALSE
LINP1	FALSE
LINC00706	FALSE
LINC00707	FALSE
AL590095.2	FALSE
SFMBT2	FALSE
COX6CP17	FALSE
AL139125.2	FALSE
ITIH5	FALSE
ITIH2	FALSE
KIN	FALSE	0.00552077	0.128815	0.835435	0.100776	0.997892	0.999357
ATP5F1C	FALSE	0.193196		0.307049	0.656874	0.969677
TAF3	FALSE	0.0499388		0.277831	0.544409	0.95127
GATA3	FALSE
GATA3-AS1	FALSE
AL390294.1	FALSE
HSP90AB7P	FALSE
AL583859.3	FALSE
AL583859.2	FALSE
SFTA1P	FALSE
CELF2	FALSE	0.00237104		0.992689	0.285321	0.998651
LINC00710	FALSE
AL136369.2	FALSE
USP6NL	FALSE	-0.0509542		0.334332	0.684353	0.985198
ECHDC3	FALSE
PROSER2	FALSE
PROSER2-AS1	FALSE
UPF2	FALSE	-0.0395042		0.739841	0.900438	0.997892
DHTKD1	FALSE	-0.0503757		0.448716	0.818544	0.997892
SEC61A2	FALSE	-0.0355574		0.868308	0.915824	0.997892
NUDT5	FALSE	0.128199		0.101408	0.51591	0.80066
CDC123	FALSE	-0.182173		0.240804	0.344627	0.937704
AL512770.1	FALSE
CAMK1D	FALSE	-0.175572		0.0982731	0.170756	0.79673
RNU6ATAC39P	FALSE
AL731559.1	FALSE
AL353586.1	FALSE
CCDC3	FALSE	-0.0948645		0.0499318		0.642196
OPTN	FALSE	0.115556		0.355198	0.841462	0.99043
SNRPGP5	FALSE
AL355355.1	FALSE
BTBD7P1	FALSE
MCM10	FALSE
UCMA	FALSE
PHYH	FALSE	-0.00374959		0.99013	0.306442	0.998651
SEPHS1	FALSE	0.0298564		0.558429	0.533496	0.997892
BEND7	FALSE				0.852624
PRPF18	FALSE	0.0588953		0.560627	0.804194	0.997892
RPL6P24	FALSE
AL157392.3	FALSE
FRMD4A	FALSE	-0.0585309		0.487136	0.548496	0.997892
AL157392.4	FALSE
AL157392.1	FALSE
AL139405.1	FALSE
FAM107B	FALSE	-0.17203		0.0342972	0.721347	0.576327
AL158168.1	FALSE
CDNF	FALSE
HSPA14	FALSE	-0.0307674		0.538381	0.965481	0.997892
HSPA14-1	FALSE	-0.0402051		0.240598	0.372882	0.937704
AC069544.1	FALSE
SUV39H2	FALSE	0.056598		0.0883703	0.34486	0.774961
DCLRE1C	FALSE	0.00642719		0.386672	0.319193	0.997755
MEIG1	FALSE
OLAH	FALSE
ACBD7	FALSE
GAPDHP45	FALSE
C10orf111	FALSE
RPP38	FALSE	-0.0212165		0.693434	0.367828	0.997892
NMT2	FALSE	0.0142076		0.835456	0.718072	0.997892
PPIAP30	FALSE
FAM171A1	FALSE	0.0071887		0.917437	0.635256	0.997892
ITGA8	FALSE
MINDY3	FALSE	0.0378393		0.822567	0.738736	0.997892
PTER	FALSE
RSU1	FALSE	-0.00851033		0.93997	0.56745	0.997892
CUBN	FALSE
AC067747.1	FALSE
TRDMT1	FALSE
VIM-AS1	FALSE
VIM	FALSE	0.632959		0.00185714	0.176097	0.165788
AL133415.1	FALSE
ST8SIA6	FALSE
ST8SIA6-AS1	FALSE
HACD1	FALSE				0.944526
STAM-AS1	FALSE
STAM	FALSE	-0.103195		0.10993	0.913753	0.812853
TMEM236	FALSE
MRC1	FALSE
SLC39A12	FALSE
SLC39A12-AS1	FALSE
CACNB2	FALSE
AL390783.1	FALSE
AL450384.2	FALSE
AL450384.1	FALSE
NSUN6	FALSE	0.0427045		0.476259	0.190683	0.997892
ARL5B	FALSE	-0.0688358		0.321014	0.637236	0.977465
MALRD1	FALSE
UBE2V2P1	FALSE
RF00012-32	FALSE
AL157895.1	FALSE
AL353147.1	FALSE
PLXDC2	FALSE				0.840987
AMD1P1	FALSE
NEBL	FALSE				0.445335
NPM1P30	FALSE
C10orf113	FALSE
NEBL-AS1	FALSE
LUZP4P1	FALSE
CASC10	FALSE	-0.011318		0.790538	0.840925	0.997892
SKIDA1	FALSE				0.623989
MLLT10	FALSE	0.141815		0.0534905	0.338792	0.653942
DNAJC1	FALSE	0.0720666		0.407358	0.530504	0.997892
RN7SKP219	FALSE
AL359697.1	FALSE
PSME2P6	FALSE
AL158211.5	FALSE
AL158211.1	FALSE
COMMD3	FALSE	0.206487		0.198669	0.520844	0.902774
BMI1	FALSE	0.0283558		0.307627	0.191042	0.970092
AL158211.2	FALSE
AL158211.3	FALSE
SPAG6	FALSE				0.325173
AL513128.1	FALSE
AL513128.2	FALSE
PIP4K2A	FALSE	-0.0235694		0.884365	0.464372	0.997892
ARMC3	FALSE
MSRB2	FALSE	-0.0893112		0.392321	0.562339	0.997892
YWHAZP3	FALSE
PTF1A	FALSE
C10orf67	FALSE
AL606469.1	FALSE
OTUD1	FALSE
KIAA1217	FALSE
AL353583.1	FALSE
ARHGAP21	FALSE	-0.0129272		0.585896	0.677944	0.997892
PRTFDC1	FALSE	0.00468559		0.992574	0.772578	0.998651
AL512598.2	FALSE
AL512598.1	FALSE
ENKUR	FALSE				0.211475
THNSL1	FALSE	-0.0112941		0.515335	0.223542	0.997892
GPR158-AS1	FALSE
GPR158	FALSE
LINC00836	FALSE
MYO3A	FALSE
GAD2	FALSE
APBB1IP	FALSE
AL390961.3	FALSE
PDSS1	FALSE				0.533316
AL390961.2	FALSE
ABI1	FALSE	-0.0592588	0.15633	0.643686	0.0867523	0.997892	0.984359
RNU6-946P	FALSE
FAM238C	FALSE
ANKRD26	FALSE	0.00756203		0.962722	0.227223	0.997892
YME1L1	FALSE	0.0219654		0.447358	0.192899	0.997892
MASTL	FALSE
ACBD5	FALSE	-0.0177663		0.633413	0.126601	0.997892
AL160291.1	FALSE
LRRC37A6P	FALSE
ARMC4P1	FALSE
AL355493.1	FALSE
RAB18	FALSE	-0.141268		0.536994	0.917476	0.997892
AL138920.1	FALSE
MKX	FALSE
MKX-AS1	FALSE
ARMC4	FALSE
MPP7	FALSE
AC022021.1	FALSE
AL358234.1	FALSE
WAC-AS1	FALSE	-0.112453		0.25527	0.920645	0.941958
WAC	FALSE	0.0349899		0.37763	0.922221	0.997256
TPRKBP1	FALSE
BAMBI	FALSE	0.0643074		0.152637	0.442084	0.860468
LINC01517	FALSE
RPL21P93	FALSE
SVIL-AS1	FALSE
SVIL	FALSE	0.0468091		0.620215	0.325377	0.997892
JCAD	FALSE
AL353796.1	FALSE
MTPAP	FALSE	-0.0580797	-0.0768846	0.535285	0.0162045	0.997892	0.682058
AL353796.2	FALSE
CCND3P1	FALSE
MAP3K8	FALSE
SVIL2P	FALSE
ZNF438	FALSE
AL359532.1	FALSE
DDX10P1	FALSE
AL356258.1	FALSE
ZEB1-AS1	FALSE	-0.024701		0.249062	0.356082	0.939212
ZEB1	FALSE	0.0923828	-0.348958	0.218228	0.0151949	0.922768	0.68096
AL117340.1	FALSE
AL161935.1	FALSE
AL161935.3	FALSE
ARHGAP12	FALSE	-0.0114081	-0.0779562	0.993071	0.0155565	0.998651	0.68096
HMGB1P7	FALSE
RN7SL825P	FALSE
KIF5B	FALSE	0.356503		0.0225067	0.566663	0.513752
RF00019-480	FALSE
RPS4XP11	FALSE
PPIAP31	FALSE
RPS24P13	FALSE
EPC1	FALSE	0.0311293		0.578114	0.985076	0.997892
AL391839.2	FALSE
CCDC7	FALSE
C1DP1	FALSE
AL365203.2	FALSE
ITGB1	FALSE	0.0559832		0.703378	0.208225	0.997892
ITGB1-DT	FALSE
RPL7AP53	FALSE
NRP1	FALSE	0.00396923		0.386078	0.970089	0.997718
AL121748.2	FALSE
RN7SL398P	FALSE
PARD3	FALSE	-0.0559415		0.390951	0.857576	0.997892
ELOBP4	FALSE
RPS12P16	FALSE
PARD3-AS1	FALSE
CUL2	FALSE	-0.0392059	-0.0674104	0.661231	0.00419454	0.997892	0.430333
AL392046.1	FALSE
CREM	FALSE	0.00256949		0.803228	0.561551	0.997892
AL117336.2	FALSE
AL117336.1	FALSE
CCNY	FALSE	-0.109592		0.033476	0.812186	0.572906
AL117336.3	FALSE
AL121749.1	FALSE
GJD4	FALSE
FZD8	FALSE
RPL7P37	FALSE
PCAT5	FALSE
AL365500.1	FALSE
NAMPTP1	FALSE
ARL6IP1P2	FALSE
ANKRD30A	FALSE
AL132657.1	FALSE
ZNF248	FALSE	0.0271812		0.649256	0.746504	0.997892
ZNF33BP1	FALSE
TLK2P2	FALSE
AL135791.1	FALSE
ZNF25	FALSE	-0.00677846	-0.283414	0.85589	0.0341925	0.997892	0.844015
ZNF33A	FALSE	0.0518952		0.717018	0.815796	0.997892
EIF3LP3	FALSE
ZNF37A	FALSE	0.147646		0.0669004	0.258684	0.705978
AL117339.5	FALSE
AL117339.4	FALSE
AL117339.1	FALSE
HSD17B7P2	FALSE
SEPT7P9	FALSE
AL133216.2	FALSE
BX322639.1	FALSE
ZNF37BP	FALSE	0.0565384		0.475765	0.391132	0.997892
EIF3LP2	FALSE
ZNF33B	FALSE	-0.00232026		0.955458	0.215082	0.997892
RNU6-1170P	FALSE
AL022345.4	FALSE
AL022344.2	FALSE
BMS1	FALSE	0.0109003		0.981215	0.948608	0.997892
RET	FALSE
AC010864.1	FALSE
CSGALNACT2	FALSE	-0.00175136	-0.057159	0.955903	0.0704506	0.997892	0.960672
RASGEF1A	FALSE
FXYD4	FALSE
HNRNPF	FALSE	0.0854707		0.238839	0.71628	0.937704
AL450326.1	FALSE
ZNF487	FALSE	-0.059319		0.319188	0.853544	0.976642
AL450326.2	FALSE
ZNF239	FALSE
ZNF485	FALSE
ZNF32-AS3	FALSE
AL645634.2	FALSE
RPL21P88	FALSE
ZNF32	FALSE	0.0704824		0.395798	0.418244	0.997892
ZNF32-AS1	FALSE
ZNF32-AS2	FALSE
LINC00840	FALSE
AL137026.1	FALSE
CXCL12	FALSE
RPL9P21	FALSE
TMEM72-AS1	FALSE
TMEM72	FALSE
AL353801.3	FALSE
RASSF4	FALSE	0.115163		0.0482307	0.887309	0.636723
DEPP1	FALSE
C10orf25	FALSE
ZNF22	FALSE	0.0164128		0.974477	0.701935	0.997892
CEP164P1	FALSE
RPS19P7	FALSE
OR6D1P	FALSE
ALOX5	FALSE
MARCH8	FALSE				0.860485
ZFAND4	FALSE				0.781901
AGAP10P	FALSE
FAM21FP	FALSE
AL645998.1	FALSE
WASHC2C	FALSE		-0.172079		0.0175074		0.684129
AGAP4	FALSE
PARGP1	FALSE
TIMM23	FALSE	-0.00457404	0.00627918	0.394269	0.105475	0.997892	0.999357
NCOA4	FALSE	-0.0556919		0.730823	0.393938	0.997892
MSMB	FALSE
RPL23AP61	FALSE
ANXA8L1	FALSE
LINC00842	FALSE
GPRIN2	FALSE
SYT15	FALSE
AL356056.2	FALSE
AL356056.1	FALSE
SHLD2P1	FALSE
RHEBP1	FALSE
AL731733.1	FALSE
GLUD1P2	FALSE
DUSP8P3	FALSE
BMS1P1	FALSE	0.0274324		0.630879		0.997892
PTPN20	FALSE
GDF10	FALSE
RBP3	FALSE
ZNF488	FALSE
ANXA8	FALSE
AGAP9	FALSE
AL591684.2	FALSE
BMS1P2	FALSE
GLUD1P8	FALSE
BX547991.1	FALSE
SHLD2P3	FALSE
RHEBP2	FALSE
AC245041.2	FALSE
AC245041.1	FALSE
AGAP12P	FALSE
FRMPD2	FALSE
MAPK8	FALSE	0.0459282		0.664356	0.880694	0.997892
AC016397.2	FALSE
ARHGAP22	FALSE
WDFY4	FALSE
RPL13AP19	FALSE
LRRC18	FALSE
VSTM4	FALSE
TMEM273	FALSE
C10orf71-AS1	FALSE
C10orf71	FALSE
DRGX	FALSE
AL138760.1	FALSE
ERCC6	FALSE				0.468428
HMGB1P50	FALSE
SLC18A3	FALSE
C10orf53	FALSE
OGDHL	FALSE
PARG	FALSE	-0.00359617		0.812284	0.974938	0.997892
TIMM23B	FALSE
LINC00843	FALSE
AL442003.1	FALSE
AGAP6	FALSE
FAM21EP	FALSE
WASHC2A	FALSE				0.645998
ASAH2	FALSE
DYNC1I2P1	FALSE
SGMS1	FALSE				0.714129
SGMS1-AS1	FALSE
BEND3P1	FALSE
ASAH2B	FALSE				0.891854
A1CF	FALSE
PRKG1	FALSE	0.0312103		0.60064	0.854554	0.997892
AL731537.1	FALSE
RSU1P3	FALSE
CSTF2T	FALSE	0.0213764		0.536973	0.547486	0.997892
PRKG1-AS1	FALSE
DKK1	FALSE
RPL31P44	FALSE
LNCAROD	FALSE
AC073174.2	FALSE
PCDH15	FALSE
AC051618.1	FALSE
AC016822.1	FALSE
GAPDHP21	FALSE
ZWINT	FALSE
IPMK	FALSE				0.723346
TPT1P10	FALSE
CISD1	FALSE	-0.160427		0.445335	0.525929	0.997892
UBE2D1	FALSE	-0.332128		0.0088821	0.670009	0.364209
TFAM	FALSE	9.46914e-05		0.927191	0.492085	0.997892
BICC1	FALSE
FAM133CP	FALSE
RN7SKP196	FALSE
LINC00844	FALSE
PHYHIPL	FALSE	-0.0105671		0.987458	0.766529	0.997892
FAM13C	FALSE	-0.0215351	-0.291739	0.682691	0.0295375	0.997892	0.798875
AC025038.1	FALSE
SLC16A9	FALSE	0.0523011		0.648688	0.860895	0.997892
MRLN	FALSE	-0.0440492		0.729041		0.997892
CCDC6	FALSE	-0.0111776	-0.00544267	0.769548	0.0140761	0.997892	0.66017
LINC01553	FALSE
ANK3	FALSE	0.0638621		0.728285	0.819991	0.997892
AL592430.1	FALSE
AC022390.1	FALSE
CDK1	FALSE
RHOBTB1	FALSE	-0.0686612		0.241515	0.38248	0.937704
LINC00845	FALSE
TMEM26	FALSE
TMEM26-AS1	FALSE
CABCOCO1	FALSE
ARID5B	FALSE	0.10894		0.410169	0.479962	0.997892
RTKN2	FALSE
AC024597.1	FALSE
ZNF365	FALSE
ADO	FALSE	0.0455826		0.45552	0.955086	0.997892
EGR2	FALSE	0.0223883		0.795561	0.70681	0.997892
NRBF2	FALSE	0.0103009		0.973487	0.903715	0.997892
JMJD1C	FALSE	0.185795		0.102658	0.569708	0.80066
TATDN1P1	FALSE
JMJD1C-AS1	FALSE
REEP3	FALSE	-0.00874571		0.973294	0.207361	0.997892
AC022387.1	FALSE
RPL7AP50	FALSE
DBF4P1	FALSE
AC024600.1	FALSE
MYL6P3	FALSE
LINC01515	FALSE
CTNNA3	FALSE
LRRTM3	FALSE
RPL21P92	FALSE
DNAJC12	FALSE	0.0929035		0.178989	0.345291	0.882459
RN7SL394P	FALSE
AL133551.1	FALSE
RPL12P8	FALSE
SIRT1	FALSE	0.0357159		0.617844	0.636866	0.997892
HERC4	FALSE	0.0797779		0.33524	0.166999	0.985198
RPS3AP38	FALSE
RN7SL220P	FALSE
POU5F1P5	FALSE
MYPN	FALSE
ATOH7	FALSE
AC016395.1	FALSE
PBLD	FALSE
HNRNPH3	FALSE	0.38302		0.0044535	0.571984	0.271512
RUFY2	FALSE	-0.112529	0.327254	0.249881	0.10393	0.939212	0.999357
DNA2	FALSE
RNA5SP319	FALSE
SLC25A16	FALSE
TMEM14DP	FALSE
TET1	FALSE	0.198163	-0.276731	0.00335664	0.0721094	0.238055	0.964815
COX20P1	FALSE
RPS3AP37	FALSE
AL513534.1	FALSE	0.0245217		0.662555	0.518309	0.997892
CCAR1	FALSE	0.0343808		0.330183	0.71322	0.981842
RF00019-488	FALSE
SNORD98	FALSE
MIR1254-1	FALSE
STOX1	FALSE
AL359844.1	FALSE
DDX50	FALSE	-0.0582502		0.505046	0.209525	0.997892
DDX21	FALSE	0.0058221		0.783603	0.530722	0.997892
KIF1BP	FALSE	0.00641315		0.240102	0.205002	0.937704
SRGN	FALSE
RF00017-86	FALSE
VPS26A	FALSE	0.0228323		0.242947	0.272601	0.937704
SUPV3L1	FALSE	-0.0176058		0.84812	0.435627	0.997892
AL596223.1	FALSE
HKDC1	FALSE
AL596223.2	FALSE
HK1	FALSE	-0.101198		0.536197	0.26815	0.997892
RPS15AP28	FALSE
TACR2	FALSE
ATP5MC1P7	FALSE
TSPAN15	FALSE	-0.057774		0.275654	0.740342	0.95127
NEUROG3	FALSE
AL450311.2	FALSE
FAM241B	FALSE	-0.143817		0.341621	0.6617	0.985545
COL13A1	FALSE
H2AFY2	FALSE	-0.0730811		0.544363	0.359639	0.997892
AIFM2	FALSE
TYSND1	FALSE
SAR1A	FALSE	0.0921321		0.0353777	0.797092	0.581933
CALM2P2	FALSE
PPA1	FALSE	0.317861		0.0482356	0.70578	0.636723
NPFFR1	FALSE
LRRC20	FALSE	-0.0545731		0.254846	0.987365	0.941958
CEP57L1P1	FALSE
EIF4EBP2	FALSE	-0.0130291		0.844748	0.703609	0.997892
NODAL	FALSE
AC022532.1	FALSE
PALD1	FALSE
ADAMTS14	FALSE
SGPL1	FALSE	-0.0518302		0.62263	0.8982	0.997892
PCBD1	FALSE	0.0999183		0.235478	0.78181	0.937704
UNC5B	FALSE	0.0638263	-0.187513	0.190979	0.0390092	0.895575	0.888715
UNC5B-AS1	FALSE
SLC29A3	FALSE
AL359183.1	FALSE
CDH23	FALSE
C10orf105	FALSE
VSIR	FALSE
PSAP	FALSE	-0.131836		0.540292	0.265467	0.997892
AC073370.1	FALSE
CHST3	FALSE
SPOCK2	FALSE	0.0483429		0.423515	0.359201	0.997892
ASCC1	FALSE	-0.0810269		0.372884	0.792514	0.997256
RPL15P14	FALSE
ANAPC16	FALSE	0.121464		0.24171	0.92481	0.937704
RF00019-489	FALSE
DDIT4	FALSE	0.334903		0.0226223	0.594717	0.513752
DDIT4-AS1	FALSE
DNAJB12	FALSE	-0.0334407	0.137249	0.616045	0.109424	0.997892	0.999357
MICU1	FALSE	-0.0600216		0.704126	0.127436	0.997892
AC091769.2	FALSE
MCU	FALSE				0.395177
AC016542.3	FALSE
AC016542.2	FALSE
AC016542.1	FALSE
OIT3	FALSE
NPM1P24	FALSE
PLA2G12B	FALSE
RPL17P50	FALSE
P4HA1	FALSE	0.113502	0.176248	0.162573	0.072484	0.870783	0.964815
AL731563.3	FALSE
NUDT13	FALSE
AC016394.1	FALSE
SNORA11F	FALSE
ECD	FALSE	-0.0445216		0.669871	0.876448	0.997892
FAM149B1	FALSE
DNAJC9	FALSE	0.0545309		0.73806	0.907813	0.997892
RF00019-492	FALSE
EIF4A2P2	FALSE
DNAJC9-AS1	FALSE
MRPS16	FALSE	-0.0204835		0.967552	0.5585	0.997892
DNAJC9-AS1-1	FALSE
CFAP70	FALSE
ANXA7	FALSE	0.0202181		0.488314	0.758318	0.997892
RPL26P6	FALSE
MSS51	FALSE
PPP3CB	FALSE	0.102287		0.487304	0.183715	0.997892
PPP3CB-AS1	FALSE
USP54	FALSE
AC073389.1	FALSE
AC073389.3	FALSE
MYOZ1	FALSE
SYNPO2L	FALSE
AC073389.2	FALSE
AGAP5	FALSE
BMS1P4	FALSE
AC022400.5	FALSE
BMS1P4-1	FALSE
GLUD1P3	FALSE
DUSP8P5	FALSE
AC022400.4	FALSE
AC022400.7	FALSE	-0.0380075		0.499402	0.908944	0.997892
SEC24C	FALSE	-0.0147602		0.945516	0.446384	0.997892
AC022400.8	FALSE
FUT11	FALSE
CHCHD1	FALSE	-0.239557		0.0169998	0.95475	0.466788
ZSWIM8	FALSE	-0.0131964		0.72372	0.521843	0.997892
AC022400.6	FALSE
NDST2	FALSE
CAMK2G	FALSE	-0.10738		0.413794	0.406244	0.997892
PLAU	FALSE
C10orf55	FALSE
VCL	FALSE	0.043369	-0.189885	0.715398	0.0900625	0.997892	0.997727
AL596247.1	FALSE
AP3M1	FALSE	0.0124684		0.551358	0.311447	0.997892
ADK	FALSE	-0.0611248		0.472813	0.871952	0.997892
RPSAP6	FALSE
AC022540.1	FALSE
MRPL35P3	FALSE
NDUFA8P1	FALSE
POLR3DP1	FALSE
KAT6B	FALSE	-0.0671712		0.738327	0.734784	0.997892
AC018511.5	FALSE
PPIAP13	FALSE
DUSP13	FALSE
SAMD8	FALSE	-0.0128344		0.619859	0.843971	0.997892
RPS26P42	FALSE
VDAC2	FALSE	0.239223		0.0389058	0.189443	0.600453
COMTD1	FALSE	-0.0556141		0.449567	0.1433	0.997892
ZNF503-AS1	FALSE
ZNF503	FALSE
SPA17P1	FALSE
ZNF503-1	FALSE	-0.0488495	-0.518729	0.433882	0.0542077	0.997892	0.934447
ZNF503-AS2	FALSE
AC010997.4	FALSE
AC010997.3	FALSE
LRMDA	FALSE
AC010997.5	FALSE
KCNMA1	FALSE	-0.0250325		0.708358		0.997892
KCNMA1-AS1	FALSE
KCNMA1-AS3	FALSE
AL731556.1	FALSE
AL731556.2	FALSE
AL450306.1	FALSE
DLG5	FALSE	0.0609843		0.516995	0.753705	0.997892
RN7SL284P	FALSE
DLG5-AS1	FALSE	-0.00361981		0.866838		0.997892
POLR3A	FALSE	0.00568028		0.90697	0.237976	0.997892
RPS24	FALSE	0.205803		0.0143316	0.766093	0.429764
AC012560.1	FALSE
LINC00856	FALSE
AC010163.1	FALSE
AC010163.2	FALSE
ZMIZ1-AS1	FALSE
ZMIZ1	FALSE	0.0590654		0.431207	0.455637	0.997892
PPIF	FALSE	0.0105286		0.857449	0.946441	0.997892
ZCCHC24	FALSE
AL133481.1	FALSE
EIF5AL1	FALSE	0.0523606		0.212067	0.726171	0.915642
RPS12P18	FALSE
SFTPA2	FALSE
BX248123.1	FALSE
AL132656.2	FALSE
NUTM2B-AS1	FALSE	0.105951		0.377267	0.409818	0.997256
AL132656.3	FALSE				0.990624
AL132656.4	FALSE
NUTM2B	FALSE
AL135925.1	FALSE	0.00676836		0.95654	0.515465	0.997892
NUTM2E	FALSE
BMS1P21	FALSE
MBL1P	FALSE
SFTPD	FALSE
SFTPD-AS1	FALSE
AL512662.1	FALSE
TMEM254-AS1	FALSE
TMEM254	FALSE	-0.0702957		0.318763	1	0.976642
AL356095.2	FALSE
RPL22P18	FALSE
PLAC9	FALSE
ANXA11	FALSE
LINC00857	FALSE
MAT1A	FALSE
DYDC1	FALSE
DYDC2	FALSE
PRXL2A	FALSE	0.346234		0.0105129	0.885892	0.39231
TSPAN14	FALSE	0.0854555		0.321533	0.747929	0.977465
SH2D4B	FALSE
NRG3	FALSE
AC010157.2	FALSE
AL603756.1	FALSE
GHITM	FALSE	-0.11438		0.632819	0.406595	0.997892
CERNA2	FALSE
C10orf99	FALSE
CDHR1	FALSE	0.0277949		0.729331		0.997892
RGR	FALSE
LINC00858	FALSE
CCSER2	FALSE	-0.0138198		0.994754	0.839982	0.999116
RPL12P29	FALSE
TNPO1P1	FALSE
RPS3AP5	FALSE
AL731532.2	FALSE
GRID1	FALSE
AC022028.2	FALSE
WAPL	FALSE	-0.00568733		0.657091	0.114672	0.997892
AL731569.1	FALSE
RPL7AP8	FALSE
OPN4	FALSE
LDB3	FALSE
AC067750.1	FALSE
BMPR1A	FALSE	0.0351238		0.62249	0.294111	0.997892
RPAP2P1	FALSE
MMRN2	FALSE
AC025268.1	FALSE
SNCG	FALSE
ADIRF-AS1	FALSE
ADIRF	FALSE
AGAP11	FALSE
AL136982.1	FALSE
RNU6-529P	FALSE
GLUD1	FALSE	0.120115		0.143242	0.537999	0.851352
SHLD2	FALSE
AL136982.3	FALSE
RN7SL733P	FALSE
NUTM2A-AS1	FALSE	0.0750471		0.069098	0.970269	0.715089
AL157893.1	FALSE
LINC00863	FALSE
NUTM2D	FALSE
MINPP1	FALSE	0.0892002		0.153132	0.85685	0.860554
RPS26P38	FALSE
PAPSS2	FALSE
ATAD1	FALSE	-0.103585		0.574198	0.559097	0.997892
CFL1P1	FALSE				0.566799
KLLN	FALSE
PTEN	FALSE	-0.138889		0.264061	0.822276	0.94799
AC063965.1	FALSE
RPL11P3	FALSE
RNLS	FALSE
LIPJ	FALSE
LIPF	FALSE
ANKRD22	FALSE
STAMBPL1	FALSE
ACTA2-AS1	FALSE
ACTA2	FALSE	0.045183		0.206106	0.312049	0.914935
FAS	FALSE
AL157394.1	FALSE
CH25H	FALSE
LIPA	FALSE	-0.0147499		0.923956	0.700872	0.997892
IFIT2	FALSE
AL353751.1	FALSE				0.233653
IFIT3	FALSE
IFIT6P	FALSE
IFIT1B	FALSE
IFIT1	FALSE
IFIT5	FALSE	-0.0823755		0.27576	0.88005	0.95127
SLC16A12	FALSE
SLC16A12-AS1	FALSE
PANK1	FALSE
AL157400.2	FALSE
AL157400.1	FALSE
AL157400.3	FALSE
AL157400.4	FALSE
KIF20B	FALSE	0.0281488		0.66681	0.466891	0.997892
LINC00865	FALSE
LINC01374	FALSE
SNRPD2P1	FALSE
AL391704.1	FALSE
HTR7	FALSE
RPP30	FALSE	0.00947414		0.556895	0.560684	0.997892
ANKRD1	FALSE
AL365434.1	FALSE
AL365434.2	FALSE
LINC00502	FALSE
DDX18P6	FALSE
PCGF5	FALSE
HECTD2	FALSE	0.0248378		0.855924	0.349382	0.997892
PPP1R3C	FALSE
GAPDHP28	FALSE
TNKS2-AS1	FALSE
TNKS2	FALSE	0.0864258		0.231881	0.954212	0.933406
SRP9P1	FALSE
FGFBP3	FALSE	-0.0520348	-0.252105	0.661747	0.0365597	0.997892	0.86075
AL359198.1	FALSE
BTAF1	FALSE				0.518942
CPEB3	FALSE
EIF4A1P8	FALSE
NHP2P1	FALSE
MARCH5	FALSE	0.00478662		0.815004	0.869766	0.997892
MARK2P9	FALSE
IDE	FALSE
KIF11	FALSE
EIF2S2P3	FALSE
HHEX	FALSE
EXOC6	FALSE	-0.0319356		0.702775	0.240088	0.997892
AL358613.1	FALSE
CYP26C1	FALSE
CYP26A1	FALSE
XRCC6P1	FALSE
RPL17P34	FALSE
MYOF	FALSE
CEP55	FALSE
FFAR4	FALSE
RBP4	FALSE
PDE6C	FALSE
FRA10AC1	FALSE	0.0259368		0.785002	0.196882	0.997892
LGI1	FALSE	-0.0301014		0.396582		0.997892
AL157396.1	FALSE
AL358154.1	FALSE
SLC35G1	FALSE				0.427875
PIPSL	FALSE
PLCE1	FALSE				0.67037
PLCE1-AS2	FALSE
HDAC1P1	FALSE
AL389885.1	FALSE
PLCE1-AS1	FALSE
AL139124.1	FALSE
NOC3L	FALSE	-0.0372875		0.669051	0.409405	0.997892
TBC1D12	FALSE	0.00813348		0.912108	0.824437	0.997892
HELLS	FALSE	-0.025797		0.657872	0.93177	0.997892
AL138759.1	FALSE
CTBP2P2	FALSE
CYP2C18	FALSE
CYP2C19	FALSE
RPL7AP52	FALSE
CYP2C9	FALSE
CYP2C8	FALSE
ACSM6	FALSE
AL157834.2	FALSE
PDLIM1	FALSE
SORBS1	FALSE
RPS3AP36	FALSE
ALDH18A1	FALSE	0.019479		0.414299	0.576903	0.997892
TCTN3	FALSE	0.0497338		0.156476	0.609755	0.864479
ENTPD1	FALSE
ENTPD1-AS1	FALSE
CC2D2B	FALSE
RPL21P90	FALSE
CCNJ	FALSE	0.041048		0.122345	0.303723	0.82951
ZNF518A	FALSE	0.0321194		0.904405	0.846256	0.997892
NPM1P25	FALSE
BLNK	FALSE
TLL2	FALSE
TM9SF3	FALSE	-0.0459689		0.616558	0.474681	0.997892
PIK3AP1	FALSE
RPL13AP5	FALSE				0.43268
LCOR	FALSE	0.174528		0.174648	0.241254	0.877618
SLIT1	FALSE	-0.224407		0.0649604	0.19255	0.700033
ARHGAP19-SLIT1	FALSE	-0.0223446		0.887721		0.997892
ARHGAP19	FALSE
RPL12P27	FALSE
FRAT1	FALSE
FRAT2	FALSE				0.873988
AL355490.1	FALSE
RRP12	FALSE				0.715722
RPL34P20	FALSE
PGAM1	FALSE	0.339835		0.00959958	0.551155	0.374587
EXOSC1	FALSE	-0.0441516		0.769574	0.64639	0.997892
ZDHHC16	FALSE	-0.0253056		0.885167	0.789111	0.997892
MMS19	FALSE	-0.00496478		0.660691	0.946831	0.997892
UBTD1	FALSE	-0.0147108		0.752209	0.418484	0.997892
ANKRD2	FALSE
HOGA1	FALSE
C10orf62	FALSE
MORN4	FALSE	-0.0912164		0.376863	0.999594	0.997256
PI4K2A	FALSE				0.50987
AVPI1	FALSE
MARVELD1	FALSE
ZFYVE27	FALSE	-0.0825869		0.441857	0.691594	0.997892
SFRP5	FALSE
GOLGA7B	FALSE
CRTAC1	FALSE
R3HCC1L	FALSE	0.0498775		0.363649	0.446569	0.994408
LOXL4	FALSE
PYROXD2	FALSE
HPS1	FALSE		-0.163407		0.0106163		0.611763
HPSE2	FALSE
RPL7P36	FALSE
CNNM1	FALSE
GOT1	FALSE	-0.0650592		0.584921	0.636369	0.997892
AL391684.1	FALSE
LINC01475	FALSE
NKX2-3	FALSE
SLC25A28	FALSE
AL353719.1	FALSE
AL133353.2	FALSE
AL133353.1	FALSE
ENTPD7	FALSE
EBAG9P1	FALSE
CUTC	FALSE	0.00139016		0.906463	0.925488	0.997892
COX15	FALSE	0.0152573		0.975303	0.9346	0.997892
ABCC2	FALSE
DNMBP	FALSE
DNMBP-AS1	FALSE
CPN1	FALSE
ERLIN1	FALSE	0.00210121		0.917132	0.539601	0.997892
CHUK	FALSE				0.780935
AL138921.1	FALSE
CWF19L1	FALSE				0.358686
SNORA12	FALSE
BLOC1S2	FALSE	0.00339253		0.844848	0.576647	0.997892
PKD2L1	FALSE
SCD	FALSE	-0.00569004	-0.0149577	0.990415	0.0119738	0.998651	0.636531
OLMALINC	FALSE				0.76152
WNT8B	FALSE
SEC31B	FALSE
NDUFB8	FALSE	-0.132188		0.56837	0.966074	0.997892
HIF1AN	FALSE	-0.015248		0.824691	0.523934	0.997892
PAX2	FALSE
AL138762.1	FALSE	-0.0419031		0.620497		0.997892
SLF2	FALSE	-0.0197116		0.794474	0.945339	0.997892
AL133215.3	FALSE
MRPL43	FALSE	-0.155349		0.37966	0.708332	0.997256
SEMA4G	FALSE
TWNK	FALSE				0.478363
LZTS2	FALSE	-0.0273063		0.608372	0.210207	0.997892
PDZD7	FALSE
SFXN3	FALSE				0.564531
AL133215.2	FALSE
KAZALD1	FALSE
TLX1NB	FALSE
TLX1	FALSE
LBX1	FALSE
LBX1-AS1	FALSE
AL133387.2	FALSE
BTRC	FALSE	-0.0114476	-0.0725923	0.829442	0.0954819	0.997892	0.999357
DPCD	FALSE	-0.0607144		0.132124	0.649273	0.841235
POLL	FALSE	0.0348443		0.168593	0.984586	0.87366
FBXW4	FALSE
AC010789.1	FALSE
FGF8	FALSE
NPM3	FALSE	-0.0196272		0.891026	0.747804	0.997892
OGA	FALSE	-0.0457744		0.361057	0.81407	0.992164
KCNIP2-AS1	FALSE
KCNIP2	FALSE				0.658954
ARMH3	FALSE				0.289236
HPS6	FALSE
LDB1	FALSE				0.936796
PPRC1	FALSE
NOLC1	FALSE	-0.192534		0.0422328	0.533337	0.619699
ELOVL3	FALSE
PITX3	FALSE
GBF1	FALSE	0.00483831		0.898377	0.483365	0.997892
NFKB2	FALSE
PSD	FALSE	0.0203282		0.653911	0.828277	0.997892
FBXL15	FALSE	-0.0488677		0.765075	0.89631	0.997892
CUEDC2	FALSE	0.184408		0.132123	0.880526	0.841235
RPARP-AS1	FALSE	-0.0457531		0.507032	1	0.997892
C10orf95	FALSE
MFSD13A	FALSE				0.37123
ACTR1A	FALSE	-0.040986		0.285624	0.640329	0.956953
AL121928.1	FALSE
SUFU	FALSE				0.371616
RPL23AP58	FALSE
TRIM8	FALSE	0.0388526		0.82101	0.593492	0.997892
AL391121.1	FALSE
ARL3	FALSE	0.209865		0.203383	0.772356	0.911131
SFXN2	FALSE
WBP1L	FALSE	0.001446		0.935399	0.225263	0.997892
CYP17A1	FALSE
PTGES3P4	FALSE
AL358790.1	FALSE
BORCS7	FALSE	-0.0741921		0.631607	0.342367	0.997892
AS3MT	FALSE
AL356608.1	FALSE
CNNM2	FALSE				0.304589
NT5C2	FALSE	-0.00817368		0.611587	0.825557	0.997892
RPS15AP29	FALSE
ST13P13	FALSE
RPEL1	FALSE
INA	FALSE	-0.385534		0.00901483	0.707359	0.367891
PCGF6	FALSE	0.0171499		0.916538	0.148303	0.997892
TAF5	FALSE
ATP5MD	FALSE	-0.0443243		0.819941	0.232565	0.997892
PDCD11	FALSE	-0.052679		0.515476	0.845636	0.997892
CALHM2	FALSE
AL139339.2	FALSE
AL139339.1	FALSE
CALHM1	FALSE
CALHM3	FALSE
NEURL1	FALSE				0.823642
SH3PXD2A	FALSE
AL121929.2	FALSE
SH3PXD2A-AS1	FALSE
AL133355.1	FALSE
STN1	FALSE	0.015934		0.828318	0.912361	0.997892
SLK	FALSE	-0.00477864		0.952911	0.138264	0.997892
RN7SL524P	FALSE
COL17A1	FALSE
SFR1	FALSE	-0.0572645		0.413073	0.330365	0.997892
CFAP43	FALSE
GSTO1	FALSE	0.0565477		0.143954	0.45967	0.851352
GSTO2	FALSE				1
ITPRIP	FALSE	-0.00202498		0.928427		0.997892
CFAP58-DT	FALSE
CFAP58	FALSE
AL161646.1	FALSE
SORCS3	FALSE
YWHAZP5	FALSE
AL353148.1	FALSE
RPL23AP59	FALSE
SORCS1	FALSE
LINC01435	FALSE
XIAPP1	FALSE
RPL21P91	FALSE
XPNPEP1	FALSE	0.0165299	-0.0525404	0.248467	0.0725423	0.939212	0.964815
ADD3-AS1	FALSE
ADD3	FALSE	0.00965128		0.724649	0.207582	0.997892
MXI1	FALSE	0.0642795		0.400114	0.458181	0.997892
AL360182.1	FALSE
SMNDC1	FALSE	-0.0883622		0.17675	0.613766	0.880588
AL355512.1	FALSE
DUSP5	FALSE				0.659144
SMC3	FALSE	0.12387	-0.401444	0.383302	0.105644	0.997256	0.999357
RBM20	FALSE
PDCD4-AS1	FALSE
PDCD4	FALSE	-0.010682		0.253255	0.843255	0.940683
BBIP1	FALSE	-0.165855		0.218204	0.720472	0.922768
AL158163.2	FALSE
AL158163.1	FALSE
SHOC2	FALSE	-0.0214264		0.677481	0.449653	0.997892
RPL13AP6	FALSE	0.0609106		0.304916	0.619857	0.968543
ADRA2A	FALSE
GPAM	FALSE
TECTB	FALSE
ACSL5	FALSE
AL157786.1	FALSE
ZDHHC6	FALSE	0.0134986		0.838922	0.951701	0.997892
VTI1A	FALSE				0.518621
AL158212.5	FALSE
AL158212.3	FALSE
TCF7L2	FALSE	0.137334		0.106208	0.195513	0.805307
AL158212.2	FALSE
RPS15AP30	FALSE
HABP2	FALSE
NRAP	FALSE
CASP7	FALSE
PLEKHS1	FALSE
DCLRE1A	FALSE
NHLRC2	FALSE	0.0288473		0.826358	0.946204	0.997892
ADRB1	FALSE
AC022023.1	FALSE
CCDC186	FALSE	0.00681081		0.819047	0.892732	0.997892
VWA2	FALSE
AC005383.1	FALSE
AFAP1L2	FALSE
AL133384.2	FALSE
ABLIM1	FALSE	-0.0265537		0.532985	0.627254	0.997892
PPIAP19	FALSE
AL137025.1	FALSE
FAM160B1	FALSE	0.0175734	-0.0589376	0.755271	0.061864	0.997892	0.934447
RPL15P13	FALSE
TRUB1	FALSE	0.0273617		0.531197	0.887656	0.997892
AL355340.1	FALSE
ATRNL1	FALSE				0.445241
AC016042.1	FALSE
GFRA1	FALSE
AC012470.1	FALSE
CCDC172	FALSE
PNLIP	FALSE
PNLIPRP1	FALSE
PNLIPRP2	FALSE
C10orf82	FALSE
AC016825.1	FALSE
HSPA12A	FALSE		-0.16431		0.0162048		0.682058
RPL5P27	FALSE
ENO4	FALSE
SHTN1	FALSE	0.0258932		0.8045	0.40451	0.997892
VAX1	FALSE
SLC18A2	FALSE
AL391988.1	FALSE
PDZD8	FALSE	0.00425183		0.733733	0.502323	0.997892
EMX2OS	FALSE
EMX2	FALSE
RAB11FIP2	FALSE	-0.0467511		0.586201	0.272319	0.997892
AC022395.1	FALSE
CASC2	FALSE
AL354863.1	FALSE
FAM204A	FALSE	-0.126631		0.531539	0.679555	0.997892
LINC00867	FALSE
PRLHR	FALSE
CACUL1	FALSE	-0.0135418	0.316655	0.812005	0.0159099	0.997892	0.681289
AL139407.1	FALSE
RPL17P36	FALSE				0.354672
LDHAP5	FALSE
NANOS1	FALSE				0.867435
EIF3A	FALSE	0.0987267		0.484327	0.578562	0.997892
RF00413-1	FALSE
FAM45A	FALSE	0.0760107		0.413557	0.677517	0.997892
SFXN4	FALSE	-0.0101266		0.26558	0.257509	0.94799
PRDX3	FALSE	-0.0345844		0.677434	0.433521	0.997892
GRK5	FALSE
GRK5-IT1	FALSE
RN7SL749P	FALSE
AL583824.1	FALSE
RGS10	FALSE
TIAL1	FALSE	0.0399987		0.802001	0.435567	0.997892
RPS8P4	FALSE
BAG3	FALSE	0.0528732	-0.385198	0.372258	0.0203034	0.997256	0.73789
TXNP1	FALSE
INPP5F	FALSE	-0.0662255	0.167899	0.48839	0.078132	0.997892	0.967928
RN7SL846P	FALSE
PHACTR2P1	FALSE
MCMBP	FALSE	-0.056097		0.383806	0.721556	0.997256
SEC23IP	FALSE	-0.0641662		0.342048	0.771325	0.985545
NACAP2	FALSE
RPL21P16	FALSE
PLPP4	FALSE
LINC01561	FALSE
WDR11-AS1	FALSE
AL391425.1	FALSE
WDR11	FALSE	0.00254629		0.723018	0.915036	0.997892
AC010998.2	FALSE
RPL19P16	FALSE
FGFR2	FALSE
AC009988.1	FALSE
RPS15AP5	FALSE
ATE1	FALSE	-0.059652	0.190166	0.504054	0.0574587	0.997892	0.934447
ATE1-AS1	FALSE				0.566936
AL731566.2	FALSE
NSMCE4A	FALSE	0.087111		0.416739	0.861214	0.997892
AL731566.1	FALSE
TACC2	FALSE	-0.0923249		0.36169	0.503451	0.992164
AC063960.1	FALSE
AC063960.2	FALSE
BTBD16	FALSE
PLEKHA1	FALSE	0.0422929		0.46164	0.58807	0.997892
BX842242.1	FALSE
ARMS2	FALSE
HTRA1	FALSE	-0.19112	0.444431	0.0114989	0.107362	0.403576	0.999357
DMBT1	FALSE
DMBT1P1	FALSE
CUZD1	FALSE
FAM24B	FALSE
AC073585.1	FALSE
C10orf88	FALSE	0.0857082		0.00123415	0.255932	0.125939
PSTK	FALSE	0.0185803		0.602918	0.248381	0.997892
IKZF5	FALSE				0.54045
ACADSB	FALSE				0.877877
HMX2	FALSE
BUB3	FALSE	0.0245796		0.828533	0.590192	0.997892
RPS26P39	FALSE
AL160290.2	FALSE
GPR26	FALSE
CPXM2	FALSE
CHST15	FALSE
OAT	FALSE	0.0142648	0.082452	0.994206	0.00314468	0.998982	0.394168
NKX1-2	FALSE
LHPP	FALSE	0.029694		0.591481	0.533244	0.997892
FAM53B	FALSE				0.85699
AL513190.1	FALSE
EEF1AKMT2	FALSE	-0.00229927		0.973156	0.700343	0.997892
ABRAXAS2	FALSE	0.0368716		0.750771	0.19665	0.997892
AL731577.2	FALSE
ZRANB1	FALSE	0.0247322	-0.550539	0.811127	0.000611889	0.997892	0.188328
AL731577.1	FALSE
CTBP2	FALSE	-0.0581195	0.0506598	0.508605	0.0160119	0.997892	0.681304
AL731571.1	FALSE
AL157888.1	FALSE
TEX36	FALSE
ALDOAP2	FALSE
AL158835.1	FALSE
FLJ37035	FALSE
AL158835.2	FALSE
EDRF1	FALSE	-0.0167346		0.83442	0.549776	0.997892
EDRF1-AS1	FALSE
MMP21	FALSE
UROS	FALSE	-0.0229829		0.846124	0.563006	0.997892
BCCIP	FALSE	0.0214378	0.145662	0.914433	0.0857817	0.997892	0.978984
DHX32	FALSE	-0.141333		0.032849	0.167864	0.572336
RF00017-91	FALSE
FANK1	FALSE	-0.0120532		0.821279	0.883493	0.997892
ADAM12	FALSE	0.00956374		0.961127		0.997892
C10orf90	FALSE
DOCK1	FALSE
AL359094.1	FALSE
INSYN2	FALSE
NPS	FALSE
CLRN3	FALSE
PTPRE	FALSE
AL158166.1	FALSE
MKI67	FALSE
LINC01163	FALSE
AL390763.1	FALSE
MGMT	FALSE	0.00276894		0.260622	0.336406	0.94799
AL157832.1	FALSE
AL157832.3	FALSE
EBF3	FALSE	0.0535386	-0.2981	0.263312	0.000121298	0.94799	0.0746662
AL354950.2	FALSE
AL354950.1	FALSE
C10orf143	FALSE
AL139123.1	FALSE
GLRX3	FALSE	0.177081		0.190717	0.245395	0.895575
AL157712.1	FALSE
AL157712.2	FALSE
TCERG1L	FALSE
TCERG1L-AS1	FALSE
LINC01164	FALSE
PPP2R2D	FALSE	-0.0838856		0.227836	1	0.930459
BNIP3	FALSE	0.479055		0.00056435	0.591179	0.0848505
AL162274.2	FALSE
AL162274.1	FALSE
AL162274.3	FALSE
JAKMIP3	FALSE
AL512622.1	FALSE
DPYSL4	FALSE	0.184799		0.262143	0.290017	0.94799
STK32C	FALSE	0.0131052		0.843692	0.132811	0.997892
LRRC27	FALSE	0.0105051		0.72939	0.698155	0.997892
PWWP2B	FALSE
AL451069.2	FALSE
AL451069.3	FALSE
C10orf91	FALSE
AL451069.1	FALSE
INPP5A	FALSE
NKX6-2	FALSE
CFAP46	FALSE
LINC01166	FALSE
ADGRA1	FALSE				0.777373
ADGRA1-AS1	FALSE
RPL5P28	FALSE
KNDC1	FALSE
UTF1	FALSE
VENTX	FALSE
MIR202HG	FALSE
AL592071.1	FALSE
ADAM8	FALSE
TUBGCP2	FALSE	0.0290866		0.898127	0.747477	0.997892
AL360181.2	FALSE
ZNF511	FALSE	-0.0152159		0.835433	0.965214	0.997892
CALY	FALSE				0.731914
BANF1P2	FALSE
PRAP1	FALSE
FUOM	FALSE
ECHS1	FALSE	0.084689		0.612245	0.984287	0.997892
PAOX	FALSE
MTG1	FALSE	-0.0241782		0.77561		0.997892
SPRN	FALSE
SCART1	FALSE
CYP2E1	FALSE
AGGF1P2	FALSE
WASH8P	FALSE				0.923734
FAM138D	FALSE
IQSEC3	FALSE
AC026369.3	FALSE
AC026369.1	FALSE
AC007406.3	FALSE
SLC6A12	FALSE
AC007406.4	FALSE
SLC6A13	FALSE
AC007406.2	FALSE
AC007406.5	FALSE
KDM5A	FALSE	0.0859221		0.395046	0.138863	0.997892
CCDC77	FALSE				0.295109
B4GALNT3	FALSE
NINJ2	FALSE
AC021054.1	FALSE
WNK1	FALSE	0.00286169		0.898269	0.831163	0.997892
RAD52	FALSE
AC004803.1	FALSE
ERC1	FALSE	-0.000443028		0.493626	0.903546	0.997892
LINC00942	FALSE
WNT5B	FALSE
FBXL14	FALSE
ADIPOR2	FALSE	-0.013703		0.93942	0.131203	0.997892
AC005183.1	FALSE
AC005343.1	FALSE
RPS4XP14	FALSE
CACNA2D4	FALSE
LRTM2	FALSE
LINC00940	FALSE
DCP1B	FALSE				0.910025
CACNA1C	FALSE
AC005342.1	FALSE
AC007618.1	FALSE
CACNA1C-AS2	FALSE
CACNA1C-AS1	FALSE
ITFG2-AS1	FALSE
RPL23AP14	FALSE
CBX3P4	FALSE
FKBP4	FALSE	0.274786		0.0238146	0.488091	0.517575
ITFG2-AS1-1	FALSE
AC005841.1	FALSE
ITFG2	FALSE	0.045755		0.33771	0.448441	0.985545
NRIP2	FALSE
FOXM1	FALSE
RHNO1	FALSE	-0.0816993		0.480707	0.578212	0.997892
TULP3	FALSE	-0.0155363		0.925924	0.947182	0.997892
AC005911.1	FALSE
TEAD4	FALSE
AC125807.2	FALSE
AC125807.1	FALSE
TSPAN9	FALSE	0.153706		0.154153	0.499992	0.864403
AC005912.2	FALSE
AC005912.1	FALSE				0.40771
AC005865.2	FALSE
LINC02417	FALSE
PRMT8	FALSE
CRACR2A	FALSE
PARP11	FALSE	0.0589381		0.0185643	0.308729	0.477693
AC005842.1	FALSE
AC007207.2	FALSE
HSPA8P5	FALSE
CCND2-AS1	FALSE
AC008012.1	FALSE
CCND2	FALSE	0.257942	0.503277	0.0537329	0.0033744	0.654106	0.394168
TIGAR	FALSE
AC006122.1	FALSE
FGF23	FALSE
C12orf4	FALSE	0.0431502		0.56168	0.911388	0.997892
RAD51AP1	FALSE
DYRK4	FALSE	-0.0174332		0.637588	0.559269	0.997892
AC005832.2	FALSE
AKAP3	FALSE
NDUFA9	FALSE	0.121519	0.078987	0.412682	0.00182473	0.997892	0.321735
AC005833.1	FALSE
GAU1	FALSE
GALNT8	FALSE
AC005906.2	FALSE
KCNA1	FALSE
AC006063.2	FALSE
KCNA5	FALSE
AC006206.2	FALSE
AC006206.1	FALSE
AC007848.2	FALSE
NTF3	FALSE	0.0913877		0.160033	0.796843	0.867913
ANO2	FALSE
VWF	FALSE
CD9	FALSE	0.25702		0.00477431	0.887078	0.278339
ATP5MFP5	FALSE
PLEKHG6	FALSE
TNFRSF1A	FALSE	0.0453504	-0.277749	0.54087	0.027229	0.997892	0.786905
SCNN1A	FALSE
LTBR	FALSE
AC005840.2	FALSE
AC005840.1	FALSE
SRP14P1	FALSE
CD27-AS1	FALSE	0.0179304		0.413408	0.940693	0.997892
CD27	FALSE
TAPBPL	FALSE
VAMP1	FALSE
AC005840.4	FALSE
MRPL51	FALSE	0.0632625		0.884888	0.563999	0.997892
NCAPD2	FALSE
GAPDH	FALSE	0.365646	0.563848	0.000207745	0.0349124	0.0440019	0.848583
AC006064.4	FALSE
IFFO1	FALSE				0.269588
AC006064.1	FALSE
NOP2	FALSE
CHD4	FALSE	-0.0235164		0.819332	0.568432	0.997892
AC006064.2	FALSE
SCARNA11	FALSE
LPAR5	FALSE
ACRBP	FALSE
ING4	FALSE	-0.0047116		0.351622	0.68594	0.988323
AC125494.1	FALSE
ZNF384	FALSE	-0.00626995		0.780635	0.793198	0.997892
PIANP	FALSE	-0.0487322		0.424413	0.165626	0.997892
COPS7A	FALSE	-0.00515461		0.948829	0.785062	0.997892
AC125494.2	FALSE
MLF2	FALSE	-0.215509		0.29003	0.826655	0.960546
PTMS	FALSE	-0.118517		0.196733	0.92219	0.901604
LAG3	FALSE
CD4	FALSE
GPR162	FALSE	0.102251		0.380249	0.988798	0.997256
P3H3	FALSE	0.086041		0.0709742		0.723245
GNB3	FALSE	0.496278		0.000490031	0.633087	0.0790506
CDCA3	FALSE
USP5	FALSE	0.0642816		0.622187	0.272095	0.997892
TPI1	FALSE	0.647405	0.55647	9.4054e-06	0.0845883	0.00559133	0.974862
SPSB2	FALSE
RPL13P5	FALSE				0.587118
LRRC23	FALSE				0.898266
DSTNP2	FALSE
U47924.3	FALSE
ENO2	FALSE	0.00729302		0.802719	0.773192	0.997892
ATN1	FALSE	-0.121491	-0.00990392	0.249838	0.0116009	0.939212	0.634762
C12orf57	FALSE	-0.139025		0.195487	0.519951	0.901152
U47924.2	FALSE
PTPN6	FALSE
MIR200CHG	FALSE
PHB2	FALSE	-0.0369704		0.612223	0.657035	0.997892
EMG1	FALSE	0.00159288		0.972577	0.179977	0.997892
LPCAT3	FALSE	0.0183326		0.314246	0.608875	0.974697
C1S	FALSE
AC006512.1	FALSE
C1R	FALSE
C1RL	FALSE
C1RL-AS1	FALSE
AC233309.1	FALSE
RBP5	FALSE
AC018653.3	FALSE
CLSTN3	FALSE	0.0298386	0.154925	0.649901	0.0698151	0.997892	0.95634
AC018653.4	FALSE
PEX5	FALSE	-0.0202723		0.928753	0.61465	0.997892
CD163L1	FALSE
AC131206.1	FALSE
CD163	FALSE
AC006927.1	FALSE
APOBEC1	FALSE
GDF3	FALSE
CLEC4C	FALSE
NANOG	FALSE
SLC2A14	FALSE
NANOGP1	FALSE
SLC2A3	FALSE
AC006511.1	FALSE
HSPD1P12	FALSE
AC006511.2	FALSE
FOXJ2	FALSE
C3AR1	FALSE
NECAP1	FALSE	-0.170418		0.103155	0.918382	0.80066
AC006511.3	FALSE
AC006511.5	FALSE
CLEC4A	FALSE
FAM66C	FALSE
AC092111.2	FALSE
AC092111.1	FALSE
FAM90A1	FALSE
FAM86FP	FALSE
LINC02449	FALSE
LINC00937	FALSE
AC092745.2	FALSE
AC092745.1	FALSE
AC092745.3	FALSE
RPS3AP43	FALSE
AC092865.1	FALSE
CLEC4D	FALSE
SUPT4H1P2	FALSE
CLEC4E	FALSE
AICDA	FALSE
HADHAP2	FALSE
MFAP5	FALSE
RIMKLB	FALSE	-0.0742392		0.404482	0.146423	0.997892
RPSAP51	FALSE
AC092490.1	FALSE
A2ML1	FALSE
AC006581.2	FALSE
PHC1	FALSE	0.0331302	-0.0965234	0.654463	0.00960921	0.997892	0.591507
M6PR	FALSE	0.107435		0.109279	0.710884	0.812853
KLRG1	FALSE
HNRNPA1P34	FALSE
LINC00612	FALSE
A2M-AS1	FALSE
A2M	FALSE
PZP	FALSE
A2MP1	FALSE
PTMAP4	FALSE
LINC00987	FALSE
AC010175.1	FALSE
AC009533.1	FALSE
LINC02367	FALSE
AC141557.1	FALSE
DDX12P	FALSE
AC092821.3	FALSE
AC092821.1	FALSE
AC010186.1	FALSE
AC010186.2	FALSE
AC010186.3	FALSE
CLEC2D	FALSE
CLECL1	FALSE
CD69	FALSE
KLRF1	FALSE
CLEC2B	FALSE
AC091814.1	FALSE
CLEC2A	FALSE
CLEC12A	FALSE
CLEC1B	FALSE
CLEC1A	FALSE
CLEC7A	FALSE
OLR1	FALSE
TMEM52B	FALSE
GABARAPL1	FALSE	-0.0241803		0.973426	0.253355	0.997892
KLRD1	FALSE
AC022075.2	FALSE
AC022075.1	FALSE
KLRK1	FALSE
KLRC2	FALSE
EIF2S3B	FALSE
KLRA1P	FALSE
MAGOHB	FALSE	0.0891705		0.371152	0.69074	0.997256
STYK1	FALSE
YBX3	FALSE	0.046759		0.627449	0.153713	0.997892
TAS2R8	FALSE
TAS2R9	FALSE
PRH1	FALSE	0.0426658		0.842549	0.900556	0.997892
TAS2R10	FALSE
AC006518.1	FALSE
PRR4	FALSE
PRH1-PRR4	FALSE
AC006518.7	FALSE
AC006518.2	FALSE
TAS2R13	FALSE
PRH2	FALSE
TAS2R14	FALSE
TAS2R15P	FALSE
TAS2R20	FALSE
TAS2R19	FALSE
TAS2R31	FALSE
TAS2R46	FALSE
TAS2R64P	FALSE
TAS2R43	FALSE
TAS2R30	FALSE
AC134349.2	FALSE
SMIM10L1	FALSE	-0.0740561	-0.574083	0.324052	0.0131218	0.978401	0.651818
AC007450.4	FALSE
DDX55P1	FALSE
AC007450.1	FALSE
LINC01252	FALSE
ETV6	FALSE
BCL2L14	FALSE
AC007537.1	FALSE
LRP6	FALSE	0.0572354		0.376131	0.734535	0.997256
AC007537.2	FALSE
AC007621.1	FALSE
MANSC1	FALSE				0.972193
LOH12CR2	FALSE
BORCS5	FALSE	0.0110705		0.870441	0.264862	0.997892
DUSP16	FALSE	0.0138512		0.845773	0.469957	0.997892
CREBL2	FALSE	0.0870281		0.0414808	0.616836	0.61186
RPL21P136	FALSE
AC008115.4	FALSE
GPR19	FALSE				0.613774
AC008115.2	FALSE
CDKN1B	FALSE	0.0493245		0.861836	0.33876	0.997892
AC008115.3	FALSE
APOLD1	FALSE
DDX47	FALSE
AC007215.1	FALSE
AC007688.1	FALSE
RPL13AP20	FALSE
GPRC5A	FALSE
GPRC5D-AS1	FALSE
HEBP1	FALSE	0.0124042		0.937971	0.46495	0.997892
HTR7P1	FALSE
AC023790.2	FALSE
FAM234B	FALSE	-0.0261934		0.915274	0.760692	0.997892
GSG1	FALSE	0.090188		0.422154		0.997892
EMP1	FALSE
GRIN2B	FALSE				0.81774
AC007527.1	FALSE
AC007527.2	FALSE
AC092112.1	FALSE
RPL30P11	FALSE
ATF7IP	FALSE	0.00788208		0.611929	0.384101	0.997892
PLBD1	FALSE
GUCY2C	FALSE
AC010168.1	FALSE
AC010168.2	FALSE
HIST4H4	FALSE
H2AFJ	FALSE	-0.0994762		0.171604	0.826284	0.874821
WBP11	FALSE	-0.00983292		0.799177	0.687646	0.997892
C12orf60	FALSE
SMCO3	FALSE
ART4	FALSE
AC007655.1	FALSE
MGP	FALSE	-0.0444621		0.781598	0.470053	0.997892
ERP27	FALSE
ARHGDIB	FALSE
PDE6H	FALSE
LINC01489	FALSE
RERG	FALSE	-0.134706		0.0087705		0.363107
RERG-AS1	FALSE
PTPRO	FALSE	-0.0164546		0.375277	0.177223	0.997256
AC092183.1	FALSE
EPS8	FALSE	-0.166326	0.185577	0.252403	0.0813258	0.939658	0.967928
AC073651.1	FALSE
STRAP	FALSE	0.113313	-0.470667	0.364398	0.0500339	0.994807	0.919036
DERA	FALSE	-0.0697163		0.377936	0.79543	0.997256
SLC15A5	FALSE
MGST1	FALSE	0.133866		0.00933719	0.254151	0.374587
SUPT16HP1	FALSE
LMO3	FALSE	0.0203665		0.559539	0.446038	0.997892
AC007529.2	FALSE
AC007529.1	FALSE
AC023512.1	FALSE
EEF1A1P16	FALSE
AC092110.1	FALSE
RERGL	FALSE
PIK3C2G	FALSE
PLCZ1	FALSE
PSMC1P9	FALSE
RPL7P6	FALSE
PLEKHA5	FALSE	0.0306132		0.512	0.900431	0.997892
AC092828.1	FALSE
RN7SL67P	FALSE
AEBP2	FALSE				0.939016
PDCD5P1	FALSE
EEF1A1P4	FALSE
AC091805.1	FALSE
PDE3A	FALSE
AC112777.1	FALSE
SLCO1C1	FALSE
SLCO1B3	FALSE
SLCO1B1	FALSE
SLCO1A2	FALSE
IAPP	FALSE
PYROXD1	FALSE	-0.0724786		0.483408	0.921872	0.997892
ELOCP31	FALSE
RECQL	FALSE	-0.0532992		0.484519	0.305234	0.997892
GOLT1B	FALSE	0.0384985		0.608365	0.760609	0.997892
SPX	FALSE
AC010197.2	FALSE
LDHB	FALSE	0.0121377		0.934026	0.585535	0.997892
KCNJ8	FALSE
ABCC9	FALSE
CMAS	FALSE	0.032956		0.808294	0.378371	0.997892
ST8SIA1	FALSE	0.0385172		0.343958	0.413463	0.985545
AC007671.1	FALSE
C2CD5	FALSE	-0.0600165		0.485077	0.28178	0.997892
AC053513.1	FALSE
AC087241.1	FALSE
AC087241.3	FALSE
ETNK1	FALSE	0.0209494		0.716514	0.712506	0.997892
AC087241.4	FALSE
AC084816.1	FALSE
SOX5	FALSE	0.0154592	0.224281	0.865291	0.0346029	0.997892	0.848583
BCAT1	FALSE				0.611374
AC026310.3	FALSE
AC026310.2	FALSE
C12orf77	FALSE
LRMP	FALSE
CENPUP2	FALSE
AC023510.1	FALSE
AC023510.2	FALSE
CASC1	FALSE
ETFRF1	FALSE	0.110909		0.127554	0.462697	0.832339
KRAS	FALSE	0.0700984		0.603427	0.556391	0.997892
AC092794.1	FALSE
AC092794.2	FALSE
AC087239.1	FALSE
AC092451.1	FALSE
LMNTD1	FALSE
AC092451.2	FALSE
TDGP1	FALSE
RASSF8-AS1	FALSE	0.0382391		0.687293	0.327749	0.997892
RASSF8	FALSE				0.96076
BHLHE41	FALSE
SSPN	FALSE
AC022509.3	FALSE
AC022509.2	FALSE
AC022509.1	FALSE
AC022509.4	FALSE
ITPR2	FALSE
INTS13	FALSE	0.0557855		0.401294	0.717206	0.997892
FGFR1OP2	FALSE	-0.0927107		0.508581	0.249196	0.997892
AC024896.1	FALSE
TM7SF3	FALSE	0.0272858		0.633174	0.9579	0.997892
MED21	FALSE	0.194288		0.0442694	0.140478	0.626055
AC092747.4	FALSE
AC092747.1	FALSE
AC092747.2	FALSE
STK38L	FALSE	-0.0161906		0.789793	0.317159	0.997892
ARNTL2	FALSE
SMCO2	FALSE
RARSP1	FALSE
PPFIBP1	FALSE	0.0754511		0.111173	0.336245	0.813583
AC087257.1	FALSE
AC087257.2	FALSE
AC009509.1	FALSE
REP15	FALSE
AC009509.4	FALSE
HMGB1P49	FALSE
AC009509.2	FALSE
MRPS35	FALSE	-0.00986656		0.495884	0.910563	0.997892
MANSC4	FALSE
KLHL42	FALSE	-0.0889398		0.39	0.438268	0.997892
PTHLH	FALSE
AC008011.2	FALSE
CCDC91	FALSE	-0.00710994	-0.101183	0.9184	0.060526	0.997892	0.934447
AC022364.1	FALSE
AC022079.2	FALSE
AC022079.1	FALSE
AC084754.1	FALSE
AC012150.1	FALSE
FAR2	FALSE
AC009318.4	FALSE
AC009318.1	FALSE
AC009318.3	FALSE
AC009318.2	FALSE
ERGIC2	FALSE	0.0396772		0.910287	0.236004	0.997892
OVCH1-AS1	FALSE
OVCH1	FALSE
TMTC1	FALSE
RPL21P99	FALSE
IPO8	FALSE	0.0491184		0.113879		0.817788
AC012673.1	FALSE
CAPRIN2	FALSE				0.911402
AC010198.1	FALSE
LINC00941-1	FALSE
TSPAN11	FALSE				0.207868
AC008013.1	FALSE
DDX11-AS1	FALSE
DDX11	FALSE
AC024940.1	FALSE
AC024940.2	FALSE
AC024940.5	FALSE
SINHCAF	FALSE	0.140941	-0.393913	0.334028	0.0246942	0.985198	0.770061
FLJ13224	FALSE
LINC02387	FALSE
DENND5B	FALSE	0.0213333		0.854018	0.928692	0.997892
AC068792.1	FALSE
AC022080.2	FALSE
DENND5B-AS1	FALSE
ETFBKMT	FALSE
AMN1	FALSE	-0.00924926		0.328482	0.726264	0.981447
STMN1P1	FALSE
AC023157.3	FALSE
AC023157.1	FALSE
H3F3C	FALSE
LINC02422	FALSE
RPL12P32	FALSE
KIAA1551	FALSE	0.00824216		0.955257	0.948824	0.997892
AC016957.2	FALSE
AC048344.1	FALSE
BICD1	FALSE	0.0053618		0.781386	0.834522	0.997892
AC048344.4	FALSE
AC026356.1	FALSE
AC026356.2	FALSE				0.556328
FGD4	FALSE	0.17461		0.0341657	0.864878	0.575246
DNM1L	FALSE	0.0989008		0.391172	0.919611	0.997892
RF00019-519	FALSE
AC084824.5	FALSE
AC084824.1	FALSE
YARS2	FALSE	-0.14125		0.0151702	1	0.440706
AC084824.3	FALSE
AC084824.4	FALSE
PKP2	FALSE
AC087588.2	FALSE
AC087588.1	FALSE
SYT10	FALSE
AC023158.1	FALSE
AC023158.2	FALSE
AC016956.1	FALSE
AC046130.1	FALSE
ALG10	FALSE
AC046130.2	FALSE
ALG10B	FALSE
CPNE8	FALSE	0.0232368		0.688473		0.997892
CPNE8-AS1	FALSE
KIF21A	FALSE	0.160387		0.279431	0.138843	0.95127
AC121334.1	FALSE
ABCD2	FALSE
AC121334.3	FALSE
SLC2A13	FALSE
RF00414	FALSE
RPL30P13	FALSE
AC079630.1	FALSE
LRRK2	FALSE
MUC19	FALSE
CNTN1	FALSE	-0.0892247		0.332854		0.983981
AC016144.1	FALSE
AC015540.1	FALSE
PDZRN4	FALSE				0.61916
AC090531.1	FALSE
LINC02400	FALSE
AC090630.1	FALSE
GXYLT1	FALSE	0.0604518		0.169102	0.467909	0.87366
YAF2	FALSE	-0.0364538		0.295004	0.759809	0.966843
PPHLN1	FALSE	0.0174575		0.848358	0.986213	0.997892
AC020629.1	FALSE
ZCRB1	FALSE	0.0723771		0.700923	0.239978	0.997892
MIR7851	FALSE
AC079684.1	FALSE
AC079601.2	FALSE
PRICKLE1	FALSE
AC079601.1	FALSE
AC079600.3	FALSE
RPS27P21	FALSE
AC012038.2	FALSE
LINC02461	FALSE
ADAMTS20	FALSE
AC090525.1	FALSE
EEF1A1P17	FALSE
PUS7L	FALSE	-0.00953798		0.731031	0.136943	0.997892
AC093012.1	FALSE
IRAK4	FALSE				0.380556
TWF1	FALSE	-0.0334038		0.379227	0.419098	0.997256
TMEM117	FALSE
AC025253.1	FALSE
NELL2	FALSE	-0.0956024	-0.588425	0.366006	0.0461274	0.995617	0.913279
DBX2	FALSE
PLEKHA8P1	FALSE
ANO6	FALSE
AC009248.2	FALSE
AC063924.1	FALSE
AC079950.1	FALSE
AC008124.1	FALSE	-0.0441353		0.846885	0.665602	0.997892
ARID2	FALSE	0.049381		0.611645	0.724295	0.997892
AC009464.1	FALSE
RN7SL246P	FALSE
KNOP1P2	FALSE
SCAF11	FALSE	0.0656474	0.439027	0.778922	0.0429697	0.997892	0.907972
SLC38A1	FALSE	-0.211713		0.0377837	0.416291	0.595486
AC025031.3	FALSE
SLC38A2	FALSE	9.66896e-05		0.895008	0.442084	0.997892
AC025031.2	FALSE
AC008014.1	FALSE
AC025031.1	FALSE
AC025031.4	FALSE
AC025031.5	FALSE
AC008035.1	FALSE
SLC38A4	FALSE
AC079906.1	FALSE
AMIGO2	FALSE
PCED1B	FALSE
PCED1B-AS1	FALSE
AC008083.1	FALSE
AC008083.2	FALSE
AC008083.3	FALSE
LINC02156	FALSE
RPAP3	FALSE	0.0650688		0.0250839	0.144516	0.526032
AC004241.3	FALSE
AC004241.1	FALSE
ENDOU	FALSE
AC004241.5	FALSE
AC004241.2	FALSE
RAPGEF3	FALSE
SLC48A1	FALSE	-0.070343		0.2488	0.940158	0.939212
HDAC7	FALSE				0.310585
AC004466.1	FALSE
AC004466.2	FALSE
VDR	FALSE
AC121338.2	FALSE
TMEM106C	FALSE	0.00265788		0.842547	0.571691	0.997892
COL2A1	FALSE
AC004801.3	FALSE
AC004801.6	FALSE
SENP1	FALSE				0.891119
AC004801.2	FALSE
AC004801.1	FALSE
PFKM	FALSE	0.174843		0.127153	0.812483	0.832339
ASB8	FALSE	0.125951		0.19783	0.458979	0.902774
AC074029.3	FALSE
AC074029.1	FALSE
CCDC184	FALSE	-0.113123	-0.434328	0.0220183	0.0664853	0.51071	0.950607
AC024257.3	FALSE
AC024257.5	FALSE
ZNF641	FALSE				0.652849
AC090115.1	FALSE
AC024257.4	FALSE
ANP32D	FALSE
C12orf54	FALSE
AC089987.1	FALSE
OR8S1	FALSE
KANSL2	FALSE	-0.036311		0.48536	0.62641	0.997892
SNORA2B	FALSE
CCNT1	FALSE	0.0134828		0.828645	0.326074	0.997892
TEX49	FALSE
ADCY6	FALSE
AC117498.1	FALSE
AC117498.2	FALSE
CACNB3	FALSE	-0.0257825		0.0378079	0.230846	0.595486
DDX23	FALSE	0.0237455		0.721041	0.848103	0.997892
RND1	FALSE	0.0270751		0.718006	0.971545	0.997892
AC073610.1	FALSE
AC073610.3	FALSE
CCDC65	FALSE
FKBP11	FALSE
ARF3	FALSE	-0.146704	0.521255	0.219299	0.0158251	0.924306	0.681289
WNT10B	FALSE
WNT1	FALSE
DDN	FALSE
DDN-AS1	FALSE
PRKAG1	FALSE	-0.0526606		0.813705	0.597792	0.997892
KMT2D	FALSE	-0.0288551		0.725111	0.83768	0.997892
RHEBL1	FALSE
DHH	FALSE
AC011603.1	FALSE
LMBR1L	FALSE	0.0680754		0.584922	0.594434	0.997892
AC011603.2	FALSE
TUBA1B	FALSE	0.0881531		0.471952	0.329186	0.997892
TUBA1A	FALSE	0.138373	0.675698	0.15982	0.0567656	0.867913	0.934447
TUBA1C	FALSE	0.0174103		0.469355	0.6505	0.997892
RF00017-94	FALSE
AC010173.1	FALSE
AC125611.3	FALSE
AC125611.4	FALSE
PRPH	FALSE		-0.105161		0.0295884		0.798875
TROAP	FALSE
C1QL4	FALSE
DNAJC22	FALSE
SPATS2	FALSE	0.19738	-0.425371	0.0794836	0.111634	0.754356	0.999357
AC125611.2	FALSE
KCNH3	FALSE
MCRS1	FALSE	0.0498027		0.637397	0.945084	0.997892
PRPF40B	FALSE	-0.00373018		0.982188	0.915235	0.997892
FAM186B	FALSE
AC020612.1	FALSE
FMNL3	FALSE
TMBIM6	FALSE	0.255673		0.144172	0.459434	0.851352
LSM6P2	FALSE
NCKAP5L	FALSE	-0.0355674	-0.0395578	0.352621	0.0126919	0.989185	0.64768
BCDIN3D-AS1	FALSE
BCDIN3D	FALSE	0.000317697		0.660318	0.361793	0.997892
RPL35AP28	FALSE
FAIM2	FALSE	-0.0400728		0.425984	0.251459	0.997892
LINC02395	FALSE
AQP2	FALSE
AC025154.2	FALSE
AQP5	FALSE
AQP6	FALSE
RACGAP1	FALSE	0.0813555		0.0233081		0.517098
ASIC1	FALSE		-0.198073		0.0236414		0.768464
SMARCD1	FALSE	0.0075932		0.966806	0.977673	0.997892
GPD1	FALSE
COX14	FALSE	-0.154943		0.207403	0.189162	0.915642
AC074032.1	FALSE	-0.0652384		0.266238	0.339374	0.94799
CERS5	FALSE	-0.0294406		0.378531	0.774644	0.997256
LIMA1	FALSE	-0.0622497		0.349862	0.209806	0.987985
AC008147.2	FALSE
AC008147.3	FALSE
RNU6-1093P	FALSE
AC008147.4	FALSE
FAM186A	FALSE
AC090058.1	FALSE
LARP4	FALSE	0.0359147		0.798101	0.96944	0.997892
DIP2B	FALSE	0.0219827		0.718396	0.379406	0.997892
RNU6-238P	FALSE
RF00019-526	FALSE
AC013244.1	FALSE
ATF1	FALSE	0.0386091		0.354666	0.510481	0.99043
TMPRSS12	FALSE
METTL7A	FALSE
AC008121.2	FALSE
HIGD1C	FALSE
AC008121.3	FALSE
SLC11A2	FALSE	0.0246307	-0.253988	0.788696	0.0560622	0.997892	0.934447
LETMD1	FALSE	-0.0436054		0.790225	0.23854	0.997892
CSRNP2	FALSE	0.0333016	-0.328069	0.76417	0.0610735	0.997892	0.934447
TFCP2	FALSE	-0.0106985		0.182855	0.192279	0.884254
PHBP19	FALSE
RNU6-199P	FALSE
POU6F1	FALSE
AC139768.1	FALSE
DAZAP2	FALSE	-0.0530642		0.699194	0.955157	0.997892
SMAGP	FALSE
BIN2	FALSE
CELA1	FALSE
GALNT6	FALSE
SLC4A8	FALSE	0.0321071		0.658344	0.354071	0.997892
AC107031.1	FALSE
SCN8A	FALSE
HNRNPA3P10	FALSE
AC068987.2	FALSE
AC068987.5	FALSE
FIGNL2	FALSE
AC068987.4	FALSE
ANKRD33	FALSE
ACVRL1	FALSE
ACVR1B	FALSE	0.0318907		0.443617	0.713917	0.997892
RNU6-574P	FALSE
GRASP	FALSE
NR4A1	FALSE				0.49505
AC025259.3	FALSE
ATG101	FALSE	-0.0241323		0.37307	0.213763	0.997256
AC025259.1	FALSE
OR7E47P-1	FALSE
LINC00592	FALSE
KRT80	FALSE
KRT7	FALSE
KRT86	FALSE
KRT81	FALSE
KRT75	FALSE
KRT6A	FALSE
KRT5	FALSE
KRT1	FALSE
KRT3	FALSE
KRT4	FALSE
KRT79	FALSE
KRT78	FALSE
RPL7P41	FALSE
KRT8	FALSE	0.0334385		0.468453	0.798045	0.997892
KRT18	FALSE	0.0307783		0.479142	0.582901	0.997892
EIF4B	FALSE	0.396949		0.000896975	0.297704	0.112421
AC068888.2	FALSE
AC068888.1	FALSE
TNS2	FALSE
SPRYD3	FALSE	0.053115		0.216061	0.381916	0.921214
IGFBP6	FALSE				0.948782
SOAT2	FALSE
HIGD1AP1	FALSE
EIF4A1P4	FALSE
CSAD	FALSE	-0.0351218	0.0375603	0.669872	0.0471556	0.997892	0.918786
ZNF740	FALSE				0.527017
ITGB7	FALSE
RARG	FALSE
MFSD5	FALSE				0.515395
ESPL1	FALSE
PFDN5	FALSE	0.0529752		0.837309	0.120508	0.997892
AC073611.1	FALSE
C12orf10	FALSE	-0.0685228		0.053834	0.998988	0.654408
AAAS	FALSE	-0.118995		0.260825	0.933732	0.94799
SP7	FALSE
SP1	FALSE
AMHR2	FALSE
PRR13	FALSE	-0.0244952		0.50983	0.526988	0.997892
AC023509.1	FALSE
PCBP2	FALSE	0.0270403		0.223466	0.794212	0.927317
PCBP2-OT1	FALSE
MAP3K12	FALSE	0.00260834		0.984384	0.866653	0.997892
AC023509.4	FALSE
TARBP2	FALSE	-0.017436		0.947236	0.74849	0.997892
AC023509.3	FALSE
NPFF	FALSE
ATF7	FALSE	0.000962445		0.912037	0.700778	0.997892
AC023509.2	FALSE
AC023509.5	FALSE
ATP5MC2	FALSE	0.308073		0.00443098	0.432792	0.271512
CALCOCO1	FALSE	-0.0213706		0.852573	0.751427	0.997892
CISTR	FALSE
AC076968.1	FALSE
HOXC13-AS	FALSE
HOXC13	FALSE
HOTAIR	FALSE
RF01906	FALSE
HOXC11	FALSE
HOXC-AS3	FALSE
HOXC10	FALSE
HOXC6	FALSE
HOXC-AS2	FALSE
HOXC9	FALSE
HOXC-AS1	FALSE
HOXC8	FALSE
HOXC4	FALSE
HOXC5	FALSE
AC012531.1	FALSE
HOXC5-1	FALSE
FLJ12825	FALSE
AC023794.3	FALSE
AC023794.2	FALSE
FAM242C	FALSE
SMUG1	FALSE	0.0265973		0.0297084	0.574073	0.55348
LINC02381	FALSE		-0.461501		0.00357696		0.409645
SMUG1-AS1	FALSE
AC023794.5	FALSE
AC023794.1	FALSE
CBX5	FALSE	0.107432		0.375929	0.539725	0.997256
AC078778.1	FALSE
HNRNPA1	FALSE	0.111991	0.446931	0.462622	0.105977	0.997892	0.999357
NFE2	FALSE
COPZ1	FALSE	0.157907	0.495773	0.434083	0.113783	0.997892	0.999685
AC079313.2	FALSE
AC079313.1	FALSE
GPR84	FALSE
ZNF385A	FALSE		-0.233273		0.00615746		0.489726
ITGA5	FALSE
NCKAP1L	FALSE
PDE1B	FALSE
PPP1R1A	FALSE	-0.124127		0.051095	0.806165	0.643001
NEUROD4	FALSE	0.151638		0.0635252	0.472043	0.693257
AC027287.1	FALSE
OR6C75	FALSE
OR6C66P	FALSE
PHC1P1	FALSE
AC009779.3	FALSE
METTL7B	FALSE
ITGA7	FALSE
BLOC1S1-RDH5	FALSE
BLOC1S1	FALSE	-0.194626		0.111099	0.885159	0.813583
RDH5	FALSE
CD63	FALSE	-0.00818371		0.989576	0.362328	0.998435
AC009779.2	FALSE	-0.00140597		0.832452		0.997892
GDF11	FALSE	0.0797284		0.420169	0.58695	0.997892
SARNP	FALSE	0.010304		0.892104	0.886098	0.997892
AC023055.1	FALSE
ORMDL2	FALSE	0.0351308		0.619858	0.814933	0.997892
DNAJC14	FALSE	0.0365006		0.569956	0.931687	0.997892
TMEM198B	FALSE	0.0506369		0.646669	0.629549	0.997892
MMP19	FALSE
OLA1P3	FALSE
GSTP1P1	FALSE
PYM1	FALSE	-0.142413		0.106466	0.890174	0.805307
DGKA	FALSE
AC025162.2	FALSE
PMEL	FALSE
CDK2	FALSE	0.0109419		0.925425	0.406781	0.997892
RAB5B	FALSE	0.124407	0.22393	0.102721	0.0364292	0.80066	0.860411
AC034102.1	FALSE
SUOX	FALSE				0.872468
IKZF4	FALSE	-0.013276	-0.223892	0.938693	0.0488502	0.997892	0.919036
AC034102.8	FALSE
AC034102.3	FALSE
RPS26	FALSE	-0.0835558		0.690573	0.594981	0.997892
ERBB3	FALSE
PA2G4	FALSE	-0.222702		0.217472	0.473697	0.922429
AC034102.4	FALSE
RPL41	FALSE	-0.316994	0.447624	0.00416526	0.105141	0.264417	0.999357
ZC3H10	FALSE	0.032999		0.523927	0.905209	0.997892
ESYT1	FALSE	0.0100377		0.851769	0.953082	0.997892
AC034102.6	FALSE
AC034102.5	FALSE
MYL6B	FALSE	-0.0883602	-0.450127	0.147436	0.0491518	0.854766	0.919036
MYL6	FALSE	0.0254997		0.337267	0.533553	0.985545
AC073896.4	FALSE				0.972984
SMARCC2	FALSE	0.00826091		0.972268	0.486855	0.997892
RNF41	FALSE	-0.034825		0.8314	0.676675	0.997892
NABP2	FALSE	-0.0137863		0.726741	0.1931	0.997892
SLC39A5	FALSE
ANKRD52	FALSE
COQ10A	FALSE	-0.0737795		0.530921	0.15368	0.997892
CS	FALSE	-0.085377	-0.324701	0.100161	0.0206769	0.797889	0.740495
AC073896.2	FALSE
AC073896.3	FALSE
CNPY2	FALSE	0.116405	-0.336575	0.281006	0.0981	0.951483	0.999357
PAN2	FALSE	-0.0425019		0.558084		0.997892
IL23A	FALSE
STAT2	FALSE	0.0433694		0.525471	0.515063	0.997892
APOF	FALSE
AC024884.2	FALSE
TIMELESS	FALSE	0.0340492		0.608231	0.421285	0.997892
SPRYD4	FALSE	0.00155431		0.597081	0.266706	0.997892
GLS2	FALSE
HSPD1P4	FALSE
RBMS2	FALSE
BAZ2A	FALSE	0.0182064		0.684772	0.684686	0.997892
ATP5F1B	FALSE	-0.0889639	0.451387	0.52068	0.108114	0.997892	0.999357
PTGES3	FALSE	0.0880179		0.00836248	0.823839	0.363107
RN7SL809P	FALSE
NACA	FALSE	0.158022		0.164515	0.627457	0.870841
PRIM1	FALSE		-0.146638		0.095911		0.999357
HSD17B6	FALSE
AC121758.1	FALSE
SDR9C7	FALSE
RDH16	FALSE
ZBTB39	FALSE
TAC3	FALSE
MYO1A	FALSE
NEMP1	FALSE
NAB2	FALSE	-0.0276519		0.742378	0.195364	0.997892
STAT6	FALSE
LRP1	FALSE	-0.077195		0.241504	0.911838	0.937704
LRP1-AS	FALSE
NXPH4	FALSE				0.690555
SHMT2	FALSE	-0.0123597		0.529767	0.570551	0.997892
AC137834.2	FALSE
NDUFA4L2	FALSE				0.501439
STAC3	FALSE
R3HDM2	FALSE	-0.0406618		0.168114	0.885235	0.87366
AC126614.1	FALSE
INHBE	FALSE
GLI1	FALSE
ARHGAP9	FALSE
MARS	FALSE	-0.0689832		0.572258	0.214772	0.997892
DDIT3	FALSE	-0.152519		0.0908177	0.746287	0.779867
MIR616	FALSE
MBD6	FALSE	-0.0577323		0.5349	0.479062	0.997892
DCTN2	FALSE	0.239569		0.105141	0.675786	0.804516
KIF5A	FALSE	0.0326503		0.749336	0.146531	0.997892
PIP4K2C	FALSE		-0.0858579		0.0431446		0.907972
DTX3	FALSE	-0.0937588		0.599696	0.535027	0.997892
ARHGEF25	FALSE		-0.253333		0.0094232		0.591507
SLC26A10	FALSE
B4GALNT1	FALSE	-0.0638158		0.54176	0.198871	0.997892
OS9	FALSE	-0.0152199		0.586384	0.628973	0.997892
AC025165.2	FALSE
AGAP2	FALSE
AGAP2-AS1	FALSE
TSPAN31	FALSE	0.101541	0.17825	0.171878	0.0828327	0.874821	0.967928
CDK4	FALSE	0.135748	0.214467	0.0800128	0.00189467	0.754356	0.321735
MARCH9	FALSE	0.00548692		0.856546	0.852499	0.997892
CYP27B1	FALSE
METTL1	FALSE
EEF1AKMT3	FALSE
TSFM	FALSE	-0.0187678		0.428592	0.773467	0.997892
AVIL	FALSE
AC025165.5	FALSE
AC025165.4	FALSE
CTDSP2	FALSE	-0.0129308		0.867653	0.840083	0.997892
AC083805.1	FALSE
AC083805.3	FALSE
ATP23	FALSE
AC084033.3	FALSE	-0.0368905		0.364421	0.915649	0.994807
AC084033.2	FALSE
AC090643.1	FALSE
AC020637.1	FALSE
LINC02388	FALSE
LRIG3	FALSE
AC068305.2	FALSE
SLC16A7	FALSE
FAM19A2	FALSE	-0.0376061		0.586035	0.40893	0.997892
RPS3P6	FALSE
AC078789.1	FALSE
USP15	FALSE	-0.011558		0.449813	0.787749	0.997892
RF00017-96	FALSE
MON2	FALSE	0.0159159		0.857688	0.414669	0.997892
AC079035.1	FALSE
LINC01465	FALSE
AC048341.1	FALSE
AC048341.2	FALSE
PPM1H	FALSE
RPL32P26	FALSE
GAPDHP44	FALSE
RNU1-83P	FALSE
RPL14P1	FALSE				0.713914
AVPR1A	FALSE
AC135584.1	FALSE
AC026116.1	FALSE
DPY19L2	FALSE
AC084357.2	FALSE
AC084357.3	FALSE
RXYLT1	FALSE	0.0689136		0.334765	0.162312	0.985198
PABPC1P4	FALSE
SRGAP1	FALSE	0.0824762		0.412881	0.79046	0.997892
RPL36AP41	FALSE
AC079866.2	FALSE
AC020611.1	FALSE
AC020611.2	FALSE
AC025576.1	FALSE
C12orf66	FALSE
AC012158.1	FALSE
C12orf56	FALSE
XPOT	FALSE	-0.00425859		0.479194	0.154469	0.997892
AC135279.1	FALSE
AC135279.3	FALSE
TBK1	FALSE	0.0305423		0.841762	0.143581	0.997892
RASSF3	FALSE
AC078962.4	FALSE
AC025262.2	FALSE
GNS	FALSE	-0.0446941		0.59351	0.845083	0.997892
AC025262.1	FALSE
TBC1D30	FALSE	-0.0511504		0.269377		0.94799
LINC02389	FALSE
LINC02231	FALSE
WIF1	FALSE
LEMD3	FALSE	0.0229013		0.734135	0.331943	0.997892
AC026124.2	FALSE
MSRB3	FALSE
AC026124.1	FALSE
AC025419.1	FALSE
LINC02454	FALSE
RPSAP52	FALSE
HMGA2	FALSE
AC107308.1	FALSE
AC090673.1	FALSE
RPL21P18	FALSE
LLPH	FALSE	0.0459413	-0.261025	0.579467	0.106729	0.997892	0.999357
AC078927.1	FALSE
LLPH-DT	FALSE
TMBIM4	FALSE	-0.155454		4.07985e-05	0.142063	0.0134478
IRAK3	FALSE
RBMS1P1	FALSE
HELB	FALSE
GRIP1	FALSE
OSBPL9P4	FALSE
AC073530.2	FALSE
GGTA2P	FALSE
CAND1	FALSE	-0.112782	0.255445	0.514864	0.0933973	0.997892	0.999357
MRPL40P1	FALSE
NTAN1P3	FALSE
LINC02408	FALSE
DYRK2	FALSE	-0.0806284	-0.161096	0.129008	0.0217966	0.835667	0.745398
AC078777.1	FALSE
LINC02421	FALSE
LINC01479	FALSE
IFNG-AS1	FALSE
AC007458.1	FALSE
IL26	FALSE
MDM1	FALSE	-0.0787736	0.015253	0.141514	0.0446068	0.851352	0.909232
LINC02384	FALSE
RPSAP12	FALSE
RAP1B	FALSE	-0.11802	-0.452693	0.686894	0.106782	0.997892	0.999357
RPL10P12	FALSE
ATP5PDP4	FALSE
AC090061.1	FALSE
NUP107	FALSE	-0.0279063		0.530092	0.370727	0.997892
KRT8P39	FALSE
SLC35E3	FALSE	-0.0571548		0.497931	0.604145	0.997892
MDM2	FALSE	0.0033234		0.984884	0.120941	0.997892
AC025423.1	FALSE
AC025423.4	FALSE
CPM	FALSE
CPSF6	FALSE	0.0933022		0.608268	0.493886	0.997892
C1GALT1P1	FALSE
AC020656.2	FALSE
LYZ	FALSE
AC020656.1	FALSE
YEATS4	FALSE	-0.12065		0.105675	0.362122	0.804757
RN7SL804P	FALSE
LINC02373	FALSE
FRS2	FALSE			0.999255	0.412933
CCT2	FALSE	-0.00963001	0.413445	0.969375	0.0332015	0.997892	0.829954
BEST3	FALSE
AC025263.1	FALSE
RAB3IP	FALSE	-0.210616		0.00544403	0.630892	0.295287
MYRFL	FALSE
LINC01481	FALSE	-0.149095		0.0680773	0.758628	0.708037
LINC01481-1	FALSE
CNOT2	FALSE	-0.0448166		0.719094	0.465708	0.997892
AC092881.1	FALSE
KCNMB4	FALSE	-0.00714852		0.910146	0.830257	0.997892
AC025569.1	FALSE
PTPRB	FALSE
AC083809.1	FALSE
PTPRR	FALSE	-0.0113294		0.839604		0.997892
FAHD2P1	FALSE
AC025575.2	FALSE
TSPAN8	FALSE
LGR5	FALSE
AC090116.1	FALSE
ZFC3H1	FALSE	0.0615095		0.317226	0.9762	0.975817
THAP2	FALSE	0.0474637	0.199414	0.452421	0.0468507	0.997892	0.918786
TMEM19	FALSE	0.00468295		0.981088	0.577142	0.997892
RAB21	FALSE	0.0457465		0.445345	0.397053	0.997892
AC089984.1	FALSE
TBC1D15	FALSE	-0.033537		0.572839	0.776285	0.997892
AC089984.2	FALSE
TPH2	FALSE
TRHDE	FALSE
TRHDE-AS1	FALSE
AC016256.1	FALSE
AC090503.2	FALSE
AC090502.1	FALSE
ATXN7L3B	FALSE	-0.171565		0.0050357	0.636238	0.280712
AC025257.1	FALSE
AC073525.1	FALSE
KCNC2	FALSE	0.0308068		0.754462		0.997892
CAPS2	FALSE	0.0136135		0.88333		0.997892
AC121761.2	FALSE
GLIPR1L1	FALSE
GLIPR1L2	FALSE
GLIPR1	FALSE
AC121761.1	FALSE
KRR1	FALSE	0.10976		0.287573	0.383251	0.95783
AC078923.1	FALSE
RPL10P13	FALSE
AC078820.1	FALSE
AC011611.2	FALSE
PHLDA1	FALSE	-0.204989	0.532043	0.18421	0.110006	0.886332	0.999357
AC011611.3	FALSE
AC011611.4	FALSE
NAP1L1	FALSE	0.116943		0.468161	0.871852	0.997892
AC011611.5	FALSE
LINC02407	FALSE
BBS10	FALSE	0.0483142		0.501835	0.931308	0.997892
OSBPL8	FALSE	-0.0990432		0.150719	0.569019	0.857973
AC107032.2	FALSE
RPL7AP9	FALSE
YWHAQP7	FALSE
AC107032.1	FALSE
RPL7P43	FALSE
AC093014.1	FALSE
ZDHHC17	FALSE	-0.0866049		0.143166	0.570481	0.851352
CSRP2	FALSE	0.0641824		0.0232016	0.324076	0.517098
E2F7	FALSE
NAV3	FALSE	0.0812794		0.306297	0.948627	0.96959
AC073591.1	FALSE
AC138331.1	FALSE
AC128707.1	FALSE
AC068993.1	FALSE
SYT1	FALSE	0.207939	-1.14861	0.044994	1.68621e-05	0.628297	0.023725
AC027288.3	FALSE
AC027288.2	FALSE
NOP56P3	FALSE
PAWR	FALSE	-0.0766265		0.137869	0.675883	0.847664
PPP1R12A	FALSE	0.105447		0.395062	0.861783	0.997892
AC073569.3	FALSE
AC073569.1	FALSE
RNA5SP363	FALSE
PPP1R12A-AS1	FALSE
RPL7P38	FALSE
OTOGL	FALSE
AC078817.1	FALSE
RN7SKP261	FALSE
PTPRQ	FALSE
MYF6	FALSE
MYF5	FALSE
LINC01490	FALSE
LIN7A	FALSE	0.178303	0.202036	0.0193079	0.0482871	0.482928	0.918786
ACSS3	FALSE	0.0830493		0.0471246	0.41166	0.636361
PPFIA2	FALSE	-0.00347142		0.953165	0.990686	0.997892
PPFIA2-AS1	FALSE
AC079363.1	FALSE
LINC02426	FALSE
CCDC59	FALSE	-0.0060068		0.920536	0.772143	0.997892
METTL25	FALSE
AC089998.4	FALSE
AC089998.1	FALSE
TMTC2	FALSE		-0.291168		0.0078693		0.538227
RNU6-977P	FALSE
RPL6P25	FALSE
AC090680.1	FALSE
AC090679.1	FALSE
SLC6A15	FALSE	0.0260384		0.373482	0.403251	0.997256
TSPAN19	FALSE
LRRIQ1	FALSE	0.0618908		0.608083	0.754817	0.997892
ALX1	FALSE
AC131532.1	FALSE
RASSF9	FALSE
NTS	FALSE
MGAT4C	FALSE	-0.249965		0.0288474	0.79691	0.550605
AC010196.1	FALSE
MKRN9P	FALSE
AC079598.3	FALSE
RPS4XP15	FALSE
C12orf50	FALSE
C12orf29	FALSE	0.0169766		0.924864	0.816016	0.997892
CEP290	FALSE	-0.0399119		0.435113	0.625474	0.997892
TMTC3	FALSE	-0.00152083		0.908415	0.876548	0.997892
KITLG	FALSE
AC024941.2	FALSE
AC024941.1	FALSE
LINC02458	FALSE
DUSP6	FALSE
AC024909.2	FALSE
AC010201.2	FALSE
AC010201.1	FALSE
POC1B	FALSE
CENPCP1	FALSE
POC1B-GALNT4	FALSE
GALNT4	FALSE
POC1B-AS1	FALSE
AC025034.1	FALSE
ATP2B1	FALSE	0.417047		0.00222021	0.42441	0.182954
ATP2B1-AS1	FALSE	-0.0564041		0.59965	0.944462	0.997892
AC126178.1	FALSE
EPYC	FALSE
KERA	FALSE
LUM	FALSE
DCN	FALSE	0.144432		0.210188		0.915642
AC025035.1	FALSE
AC126175.1	FALSE
LINC01619	FALSE
BTG1	FALSE	0.207517		0.268026	0.251365	0.94799
AC025164.1	FALSE	-0.0272028		0.741673	0.261587	0.997892
RPL21P106	FALSE
LINC02391	FALSE
CLLU1	FALSE
LINC02397	FALSE
PLEKHG7	FALSE
EEA1	FALSE	0.0177687		0.760959	0.770271	0.997892
LINC02413	FALSE
AC138123.1	FALSE
NACAP8	FALSE
AC124947.2	FALSE
AC124947.1	FALSE
NUDT4	FALSE	-0.188038		0.188962	0.462443	0.893737
UBE2N	FALSE	-0.258934		0.0818388	0.810876	0.755514
MRPL42	FALSE	-0.143804		0.495589	0.605328	0.997892
SOCS2-AS1	FALSE	-0.0289174		0.802103		0.997892
SOCS2	FALSE	0.0437424		0.929067	0.753268	0.997892
CRADD	FALSE	-0.0471162		0.644184	0.919554	0.997892
AC012085.2	FALSE
AC012464.2	FALSE
AC012464.3	FALSE
PLXNC1	FALSE				0.812414
AC123567.2	FALSE
AC073655.1	FALSE
AC073655.2	FALSE
CEP83	FALSE				0.768697
RBMS2P1	FALSE
CEP83-DT	FALSE
AC023161.2	FALSE
TMCC3	FALSE
LSM3P2	FALSE
KRT19P2	FALSE
NDUFA12	FALSE	0.0181087		0.0290108	0.658073	0.551533
NR2C1	FALSE	0.0757343		0.417801	0.954131	0.997892
FGD6	FALSE				0.392668
AC126615.2	FALSE
AC126615.1	FALSE
VEZT	FALSE	0.00271059		0.915123	0.81286	0.997892
CBX3P5	FALSE
AC018475.1	FALSE
METAP2	FALSE	0.101661		0.426985	0.1374	0.997892
USP44	FALSE
NTN4	FALSE				0.710414
AC090001.1	FALSE
SNRPF	FALSE	-0.0346549		0.763316	0.544015	0.997892
CCDC38	FALSE
AC090001.2	FALSE
AMDHD1	FALSE
HAL	FALSE
LTA4H	FALSE	0.260247		0.00536334	0.766657	0.292763
LINC02452	FALSE
ELK3	FALSE
CDK17	FALSE	0.0428339		0.679038	0.706317	0.997892
RN7SKP11	FALSE
CFAP54	FALSE
NEDD1	FALSE	-0.01171		0.877984	0.853609	0.997892
AC007656.1	FALSE
AC007656.2	FALSE
LINC02409	FALSE
RMST	FALSE	0.0101659		0.955031	0.696811	0.997892
RF01969	FALSE
AC007424.1	FALSE
AC016152.1	FALSE
SLC9A7P1	FALSE
LINC02453	FALSE
TMPO-AS1	FALSE
TMPO	FALSE	0.00614748		0.425012	0.617096	0.997892
SLC25A3	FALSE	-0.00803809		0.955131	0.219331	0.997892
IKBIP	FALSE	0.069554		0.193937	0.696404	0.900191
APAF1	FALSE				0.459043
ANKS1B	FALSE	-0.0375764	-0.231199	0.373027	0.0803779	0.997256	0.967928
AC008126.1	FALSE
RNA5SP366	FALSE
RPS4XP1	FALSE
AC126474.1	FALSE
UHRF1BP1L	FALSE	0.0212638		0.838827	0.486203	0.997892
AC126474.2	FALSE
GOLGA2P5	FALSE
AC010203.1	FALSE
ACTR6	FALSE	-0.0842527		0.190901	0.839202	0.895575
DEPDC4	FALSE
SCYL2	FALSE	-0.0771374		0.472308	0.232439	0.997892
SLC17A8	FALSE				0.370054
NR1H4	FALSE
GAS2L3	FALSE
ANO4	FALSE
AC063947.2	FALSE
SLC5A8	FALSE
UTP20	FALSE
ARL1	FALSE	0.157982		0.23522	0.827256	0.937704
RPS27P23	FALSE
MYBPC1	FALSE
AC010205.1	FALSE
CHPT1	FALSE	-0.122394		0.0665476	0.774935	0.705978
RNY1P16	FALSE
SYCP3	FALSE
GNPTAB	FALSE	-0.00113704		0.947129	0.868032	0.997892
AC063950.1	FALSE
HSPE1P4	FALSE
DRAM1	FALSE
AC079907.2	FALSE
WASHC3	FALSE	0.0807503		0.045419	0.854841	0.628297
AC079907.1	FALSE
NUP37	FALSE	0.0825382		0.152589	0.247238	0.860468
PARPBP	FALSE
PMCH	FALSE
HELLPAR	FALSE
AC093023.1	FALSE
LINC02456	FALSE
IGF1	FALSE
PAH	FALSE
ASCL1	FALSE	0.138284	-0.702655	0.675941	0.00642506	0.997892	0.494303
C12orf42	FALSE
AC025265.1	FALSE
NT5DC3	FALSE
AC012555.1	FALSE
TTC41P	FALSE
HSP90B1	FALSE	0.180146		0.437916	0.331793	0.997892
C12orf73	FALSE	-0.0360716		0.912793	0.667397	0.997892
TDG	FALSE	0.0147653		0.96534	0.841267	0.997892
GLT8D2	FALSE
HCFC2	FALSE	0.0294678	-0.0739861	0.659714	0.102732	0.997892	0.999357
NFYB	FALSE	0.187593		0.178802	0.523413	0.882459
RNA5SP370	FALSE
TXNRD1	FALSE	-0.0814469		0.464933	0.259168	0.997892
AC089983.1	FALSE
RPL18AP3	FALSE	0.0281634		0.831347	0.275254	0.997892
EID3	FALSE
CHST11	FALSE	-0.0264543		0.425288	0.284508	0.997892
AC079316.1	FALSE
AC079316.2	FALSE
SLC41A2	FALSE	0.00863059		0.685741	0.723426	0.997892
C12orf45	FALSE	0.0018797	0.392245	0.9291	0.00541071	0.997892	0.468184
ALDH1L2	FALSE
AC016257.1	FALSE
WASHC4	FALSE	0.0715957		0.303519	0.600835	0.968052
APPL2	FALSE	0.0770043		0.525134	0.975461	0.997892
C12orf75	FALSE	0.0975119	-0.317483	0.223544	0.0655349	0.927317	0.946697
CASC18	FALSE
ST13P3	FALSE
NUAK1	FALSE				0.513752
CKAP4	FALSE	-0.0952026		0.231217	0.170812	0.933406
AC079174.1	FALSE
AC079174.2	FALSE
TCP11L2	FALSE
POLR3B	FALSE
AC079385.1	FALSE
RFX4	FALSE	0.0563172		0.191342	0.589313	0.895575
AC079385.2	FALSE
AC079385.3	FALSE
RIC8B	FALSE	-0.0567708		0.427807	0.960693	0.997892
EEF1B2P4	FALSE
RPL30P12	FALSE
AC007541.1	FALSE				0.690781
TMEM263	FALSE	0.106351		0.276264	0.508514	0.95127
MTERF2	FALSE	0.0338821		0.68808	0.854952	0.997892
CRY1	FALSE	0.0595965		0.47476	0.73471	0.997892
BTBD11	FALSE
AC007540.1	FALSE
PWP1	FALSE	-0.0650372	-0.367072	0.490337	0.113286	0.997892	0.999685
PRDM4	FALSE	-0.0147987		0.861445	0.844993	0.997892
AC007622.2	FALSE
ASCL4	FALSE
WSCD2	FALSE
CMKLR1	FALSE
FICD	FALSE
SART3	FALSE	-0.022613		0.85987	0.435874	0.997892
ISCU	FALSE	-0.176904		0.327791	0.410863	0.981198
TMEM119	FALSE
SELPLG	FALSE
CORO1C	FALSE	0.0621234		0.52789	0.470712	0.997892
SSH1	FALSE
AC087893.1	FALSE
DAO	FALSE
SVOP	FALSE	-0.0108361		0.97448	0.758063	0.997892
USP30	FALSE	-0.0459762		0.539933	0.917238	0.997892
USP30-AS1	FALSE
ALKBH2	FALSE	-0.0401398		0.228459	0.408709	0.93068
UNG	FALSE	0.0197041		0.255365	0.40154	0.941958
ACACB	FALSE
FOXN4	FALSE
MYO1H	FALSE
AC007570.1	FALSE
KCTD10	FALSE	0.0337803		0.619489	0.665459	0.997892
UBE3B	FALSE				0.362129
MMAB	FALSE	-0.00832809		0.226596	0.981908	0.930459
MVK	FALSE	-0.0149239		0.77195	0.481936	0.997892
FAM222A	FALSE				0.421678
FAM222A-AS1	FALSE
TRPV4	FALSE
GLTP	FALSE	0.0396688		0.781429	0.355991	0.997892
TCHP	FALSE	-0.0431274		0.0423399	0.966893	0.619699
GIT2	FALSE	-0.0433196		0.466799	0.379367	0.997892
AC084876.1	FALSE
AC084876.2	FALSE
ANKRD13A	FALSE	-0.0340294	-0.115583	0.716493	0.0789558	0.997892	0.967928
C12orf76	FALSE	0.038747		0.658894	0.657143	0.997892
AC007546.1	FALSE
IFT81	FALSE		0.0714254	1	0.00864976		0.573428
ATP2A2	FALSE	-0.0470416		0.530856	0.853399	0.997892
RN7SL769P	FALSE
ANAPC7	FALSE	0.0749286		0.414188	0.964342	0.997892
ARPC3	FALSE	0.0125146	0.237654	0.303175	0.0873171	0.968052	0.986823
GPN3	FALSE	-0.0248971	-0.327118	0.535966	0.0449015	0.997892	0.909232
RPL31P49	FALSE
FAM216A	FALSE	0.109836		0.231318	0.340599	0.933406
VPS29	FALSE	-0.0359955		0.688819	0.649909	0.997892
AC002350.1	FALSE
RAD9B	FALSE
PPTC7	FALSE
TCTN1	FALSE	0.00735098	-0.28735	0.796158	0.0899342	0.997892	0.997727
HVCN1	FALSE
PPP1CC	FALSE	0.0996922		0.741263	0.661212	0.997892
AC144522.1	FALSE
CCDC63	FALSE
MYL2	FALSE
LINC01405	FALSE
CUX2	FALSE
PHETA1	FALSE		-0.163541		0.0635101		0.937798
LINC02356	FALSE
HSPA8P14	FALSE
SH2B3	FALSE
ATXN2	FALSE	-0.0496639		0.592296	0.644901	0.997892
AC137055.1	FALSE
ATXN2-AS	FALSE
BRAP	FALSE	-0.0617555		0.412411	0.214052	0.997892
PCNPP1	FALSE
ACAD10	FALSE
ALDH2	FALSE	0.0209611		0.771136	0.768282	0.997892
MAPKAPK5-AS1	FALSE	-0.0972533		0.213518	0.237002	0.917288
MAPKAPK5	FALSE	-0.0930722		0.397967	0.914091	0.997892
RPS2P41	FALSE
ADAM1B	FALSE
TMEM116	FALSE				0.216744
SLC25A3P2	FALSE
AC004024.1	FALSE
ERP29	FALSE	-0.0942825		0.645448	0.717692	0.997892
AC073575.2	FALSE
NAA25	FALSE	-0.0228795		0.367197	0.240851	0.997111
TRAFD1	FALSE	-0.0406696		0.486939	0.631049	0.997892
HECTD4	FALSE	0.0504138		0.445873	0.962194	0.997892
RN7SKP71	FALSE
RPL7AP60	FALSE
AC004217.2	FALSE
RPL6	FALSE	0.298072		0.00799676	0.393401	0.358296
PTPN11	FALSE	-0.0355912		0.774692	0.599519	0.997892
RPH3A	FALSE
OAS1	FALSE
OAS3	FALSE
OAS2	FALSE
IMMP1LP2	FALSE
DTX1	FALSE				0.2529
RASAL1	FALSE
CFAP73	FALSE
DDX54	FALSE	-0.0441201		0.555936	0.142058	0.997892
RITA1	FALSE	-0.0295546	-0.364773	0.797093	0.018502	0.997892	0.687647
IQCD	FALSE
TPCN1	FALSE
AC089999.2	FALSE
SLC8B1	FALSE
PLBD2	FALSE	-0.0276411		0.698328	0.891115	0.997892
SDS	FALSE
SDSL	FALSE	0.0851732		0.244296	0.452655	0.937704
LHX5	FALSE	-0.188828		0.00617063	0.252673	0.314599
LHX5-AS1	FALSE	-0.531809		9.78646e-06	0.198803	0.00559133
LINC01234	FALSE
DYNLL1P4	FALSE
RBM19	FALSE				0.674999
TBX5	FALSE
TBX5-AS1	FALSE
TBX3	FALSE
AC026765.2	FALSE
AC078880.3	FALSE
UBA52P7	FALSE
MED13L	FALSE	0.0359121		0.834473	0.369808	0.997892
AC012157.1	FALSE
AC130895.1	FALSE
LINC00173	FALSE
MAP1LC3B2	FALSE
AC125603.1	FALSE
C12orf49	FALSE	0.0255397		0.822334	0.662099	0.997892
RNFT2	FALSE
AC090013.1	FALSE
HRK	FALSE	0.22778		0.00298952	0.318321	0.222785
AC083806.1	FALSE
FBXW8	FALSE
AC083806.2	FALSE
AC127164.1	FALSE
AC026368.1	FALSE
TESC	FALSE	-0.0793286		0.451285	0.601682	0.997892
FBXO21	FALSE	-0.0268431		0.756878	0.610254	0.997892
NOS1	FALSE
KSR2	FALSE	-0.0157645		0.817529	0.854043	0.997892
RFC5	FALSE	0.0180033		0.85005	0.981615	0.997892
AC131159.2	FALSE
WSB2	FALSE	-0.0189449		0.910108	0.672946	0.997892
AC131159.1	FALSE
VSIG10	FALSE	0.0307826		0.677418	0.134842	0.997892
AC131238.1	FALSE
PEBP1	FALSE	0.031297		0.490039	0.64356	0.997892
TAOK3	FALSE	0.0555927	-0.414147	0.816959	0.111254	0.997892	0.999357
RPS2P5	FALSE
AC026367.1	FALSE
SUDS3	FALSE	0.0069691		0.987145	0.932938	0.997892
AC026367.3	FALSE
AC026367.2	FALSE
RPL17P37	FALSE
LINC02440	FALSE				0.319763
SRRM4	FALSE	0.0465083		0.581154	0.241969	0.997892
AC087885.1	FALSE
RN7SL508P	FALSE
HSPB8	FALSE
AC084880.1	FALSE
CCDC60	FALSE
AC002070.1	FALSE
TMEM233	FALSE
PRKAB1	FALSE	0.0129027		0.378839	0.656809	0.997256
CIT	FALSE
BICDL1	FALSE
RF00017-98	FALSE
RAB35	FALSE	-0.0146801		0.94605	0.515243	0.997892
AC004812.2	FALSE	-0.078681		0.208204		0.915642
GCN1	FALSE
RPLP0	FALSE	0.148781		0.296156	0.501645	0.966843
PXN-AS1	FALSE	0.0111967		0.960081	0.282225	0.997892
PXN	FALSE	0.0327357		0.477116	0.561428	0.997892
AC004263.1	FALSE
RPS20P31	FALSE
NME2P1	FALSE
RNU4-2	FALSE
RNU4-1	FALSE
SIRT4	FALSE
PLA2G1B	FALSE
MSI1	FALSE	0.0215124	-0.00193346	0.781259	0.0455879	0.997892	0.911353
RPS27P25	FALSE
COX6A1	FALSE	-0.135137	0.549306	0.375406	0.0370716	0.997256	0.865208
TRIAP1	FALSE	0.0186758		0.921088	0.462354	0.997892
GATC	FALSE	-0.0761769		0.33146	0.939996	0.982911
RPL31P52	FALSE
SRSF9	FALSE	-0.139482		0.491748	0.782111	0.997892
DYNLL1	FALSE	0.192323	0.444224	0.0564898	0.0776635	0.666015	0.967928
NRAV	FALSE				0.550441
AC063943.1	FALSE
COQ5	FALSE	0.068091		0.395855	0.449373	0.997892
RPL29P24	FALSE
RNF10	FALSE	-0.0844396		0.421791	0.293978	0.997892
POP5	FALSE	-1.82862e-05		0.887605	0.55963	0.997892
RPL11P5	FALSE
AC125616.1	FALSE
CABP1	FALSE
MLEC	FALSE	-0.072739		0.721361	0.693439	0.997892
AC069234.2	FALSE
AC069234.5	FALSE
AC069234.4	FALSE
UNC119B	FALSE	-0.0036033		0.918806	0.889261	0.997892
ACADS	FALSE
SPPL3	FALSE	0.0850383		0.141249	0.742469	0.851352
CLIC1P1	FALSE
RPL12P33	FALSE
HNF1A-AS1	FALSE
HNF1A	FALSE
C12orf43	FALSE	0.0554508		0.173381	0.957476	0.875438
OASL	FALSE
AC079602.1	FALSE
P2RX7	FALSE
AC069209.1	FALSE
P2RX4	FALSE				0.446085
CAMKK2	FALSE	0.0161088		0.891935	0.408307	0.997892
ANAPC5	FALSE	0.193846		0.0878613	0.32287	0.774961
RNF34	FALSE	0.0365231		0.866903	0.321502	0.997892
KDM2B	FALSE	0.00716694		0.96587	0.816369	0.997892
AC145422.1	FALSE
ORAI1	FALSE
MORN3	FALSE
TMEM120B	FALSE	-0.0135689		0.76165	0.687576	0.997892
RHOF	FALSE	-0.00222857		0.975418	0.707942	0.997892
LINC01089	FALSE	-0.206363		0.0124146	0.419718	0.409772
AC084018.2	FALSE
SETD1B	FALSE
HPD	FALSE
PSMD9	FALSE	-0.0498677		0.749858	0.850665	0.997892
AC069503.2	FALSE
RF00017-99	FALSE
WDR66	FALSE	-0.0567459		0.371103	0.456621	0.997256
AC069503.1	FALSE
BCL7A	FALSE	0.14074		0.233264	0.271599	0.936207
AC156455.1	FALSE
MLXIP	FALSE	0.0393985		0.526488	0.781631	0.997892
LRRC43	FALSE
IL31	FALSE
B3GNT4	FALSE
DIABLO	FALSE
DIABLO-1	FALSE
VPS33A	FALSE	-0.025775		0.883571	0.762442	0.997892
CLIP1	FALSE	-0.00601272	0.177256	0.762397	0.0775277	0.997892	0.967928
RPL21P1	FALSE
CLIP1-AS1	FALSE
ZCCHC8	FALSE	-0.0143509		0.826555	0.936427	0.997892
AC127002.1	FALSE
RSRC2	FALSE	0.288		0.00802716	0.556164	0.358296
KNTC1	FALSE
AC026333.4	FALSE
HCAR2	FALSE
HCAR3	FALSE
HCAR1	FALSE
DENR	FALSE	0.0218569		0.920571	0.70339	0.997892
CCDC62	FALSE
HIP1R	FALSE	-0.0499825		0.419332	0.869704	0.997892
VPS37B	FALSE	0.0287705		0.788521	0.345996	0.997892
AC027290.1	FALSE
AC027290.2	FALSE
ABCB9	FALSE
OGFOD2	FALSE
AC026362.1	FALSE
ARL6IP4	FALSE	-0.0723927		0.0494009	0.702889	0.642196
PITPNM2	FALSE
AC026362.2	FALSE
MPHOSPH9	FALSE	0.0242626		0.854293	0.41744	0.997892
AC073857.1	FALSE
C12orf65	FALSE	-0.0853086	-0.476401	0.23348	0.0834628	0.936207	0.969369
AC068768.1	FALSE
CDK2AP1	FALSE
AC068768.2	FALSE
SBNO1	FALSE	0.0995999		0.593994	0.646658	0.997892
AC137767.1	FALSE	-0.101523		0.0440408	0.88782	0.625488
KMT5A	FALSE	0.0440518		0.163926	0.745463	0.870841
RILPL2	FALSE				0.513876
SNRNP35	FALSE	0.00210842		0.67158	0.266842	0.997892
RILPL1	FALSE
AC145423.2	FALSE
AC055713.1	FALSE
TMED2	FALSE	-0.222597		0.20887	0.480185	0.915642
DDX55	FALSE	-0.0684181		0.296191	0.830448	0.966843
EIF2B1	FALSE	0.0305183		0.193518	0.72699	0.900191
GTF2H3	FALSE	0.0320854		0.651627	0.990318	0.997892
AC117503.3	FALSE
AC117503.2	FALSE
TCTN2	FALSE				0.950484
AC117503.1	FALSE
ATP6V0A2	FALSE	0.00800354		0.848851		0.997892
DNAH10	FALSE
CCDC92	FALSE	-0.0422635		0.327729	0.379339	0.981198
DNAH10OS	FALSE
AC068790.7	FALSE
AC068790.4	FALSE
AC068790.3	FALSE
AC068790.2	FALSE
AC068790.5	FALSE
AC068790.6	FALSE
ZNF664	FALSE	-0.0189581		0.7429	0.697213	0.997892
RFLNA	FALSE
AC068790.8	FALSE
AC068790.9	FALSE
NCOR2	FALSE	-0.0126757		0.807902	0.381417	0.997892
AC073592.1	FALSE
SCARB1	FALSE
UBC	FALSE	0.112746		0.545437	0.449181	0.997892
MIR5188	FALSE
RPL22P19	FALSE
DHX37	FALSE
BRI3BP	FALSE				0.434787
THRIL	FALSE
AACS	FALSE	-0.0308468		0.61277	0.288898	0.997892
AC122688.3	FALSE
AC122688.4	FALSE
TMEM132B	FALSE		-0.274561		0.0238228		0.770061
AC093028.1	FALSE
LINC00939	FALSE
AC005186.1	FALSE
LINC00943	FALSE
AC079949.2	FALSE
TMEM132C	FALSE
SLC15A4	FALSE				1
AC108704.2	FALSE
AC108704.1	FALSE
GLT1D1	FALSE
NLRP9P1	FALSE
TMEM132D	FALSE
AC130404.1	FALSE
AC055717.1	FALSE
LINC02418	FALSE
LINC02419	FALSE
FZD10-DT	FALSE				0.478731
FZD10	FALSE
AC026336.2	FALSE
PIWIL1	FALSE
RIMBP2	FALSE
AC063926.1	FALSE
AC063926.3	FALSE
AC063926.2	FALSE
STX2	FALSE	0.0208299		0.797662	0.618256	0.997892
RAN	FALSE	0.258182		0.0142285	0.276097	0.429764
ADGRD1	FALSE
AC073862.4	FALSE
AC073862.5	FALSE
AC078925.3	FALSE
AC126564.1	FALSE
SFSWAP	FALSE	0.0210956		0.543742	0.175741	0.997892
RNA5SP378	FALSE
MMP17	FALSE				0.972892
AC131009.2	FALSE
ULK1	FALSE	-0.0360563	-0.142598	0.642403	0.0701173	0.997892	0.959146
AC131009.4	FALSE
AC131009.1	FALSE
PUS1	FALSE
AC131009.3	FALSE
EP400	FALSE	0.0581033		0.252052	0.348309	0.939361
EP400P1	FALSE				0.550314
DDX51	FALSE				0.195433
NOC4L	FALSE	-0.0390991		0.738784	0.900548	0.997892
LINC02361	FALSE
GALNT9	FALSE
AC148477.2	FALSE
AC148477.4	FALSE
AC148477.7	FALSE
AC148476.1	FALSE
AC079031.1	FALSE
FBRSL1	FALSE				0.952226
AC131212.3	FALSE
AC131212.2	FALSE
AC131212.1	FALSE
LRCOL1	FALSE
P2RX2	FALSE
AC131212.4	FALSE
POLE	FALSE
PXMP2	FALSE	0.0507165		0.775647	0.361144	0.997892
PGAM5	FALSE
ANKLE2	FALSE	-0.107519		0.0778734	0.651497	0.74986
GOLGA3	FALSE	-0.0216356		0.810318	0.167526	0.997892
CHFR	FALSE				0.964664
RPS11P5	FALSE
AC127070.4	FALSE
AC127070.1	FALSE
AC127070.3	FALSE
AC127070.2	FALSE
ZNF605	FALSE	0.0467461		0.686096	0.577107	0.997892
ZNF26	FALSE	-0.00861315		0.844098	0.272599	0.997892
AC073911.1	FALSE
PTP4A1P2	FALSE
ZNF84	FALSE	0.00971201		0.941257	0.774035	0.997892
AC073911.2	FALSE
AC073911.3	FALSE
ZNF140	FALSE	-0.00946412		0.459696	0.582517	0.997892
ZNF891	FALSE	-0.00772233		0.93778	0.400165	0.997892
AC026786.2	FALSE
RPL23AP67	FALSE
ZNF10	FALSE	-0.00620876		0.878309	0.522817	0.997892
ZNF268	FALSE	0.188385		0.000323074	0.980437	0.056505
AL356585.1	FALSE
SETD8P1	FALSE
TERF1P5	FALSE
FAM207BP	FALSE
MRPL3P1	FALSE
TPTE2	FALSE
CASC4P1	FALSE
MPHOSPH8	FALSE	-0.0451469		0.365954	0.926147	0.995617
PSPC1-AS2	FALSE
PSPC1	FALSE	0.0157084		0.59867	0.17028	0.997892
RN7SL166P	FALSE
ZMYM5	FALSE	0.124905	-0.130636	0.234857	0.0655175	0.937704	0.946697
AL355001.1	FALSE
AL355001.2	FALSE
ZMYM2	FALSE	0.107946		0.414554	0.544073	0.997892
AL138688.2	FALSE
LINC01072	FALSE
GJA3	FALSE
GJB2	FALSE
GJB6	FALSE
CRYL1	FALSE	0.0353409	0.138753	0.742136	0.107301	0.997892	0.999357
AL590096.1	FALSE
IFT88	FALSE	0.00686514	-0.191839	0.355001	0.106334	0.99043	0.999357
RNU2-7P	FALSE
AL161772.1	FALSE
IL17D	FALSE
AL512652.2	FALSE
EEF1AKMT1	FALSE	0.0214899		0.750711	0.988809	0.997892
RANP8	FALSE
AL512652.1	FALSE
XPO4	FALSE		-0.110948		0.0568705		0.934447
HNRNPA1P30	FALSE
RPSAP54	FALSE
LATS2	FALSE
LATS2-AS1	FALSE
RPS12P23	FALSE
SAP18	FALSE	-0.0483309		0.539516	0.398288	0.997892
SKA3	FALSE
MRPL57	FALSE	-0.201221		0.120573	0.843266	0.82951
MIPEPP3	FALSE
LINC00539	FALSE
ZDHHC20	FALSE
HIST1H2BPS3	FALSE
MICU2	FALSE	-0.0142206	-0.045777	0.587997	0.00337092	0.997892	0.394168
RPS7P10	FALSE
FGF9	FALSE				0.79637
LINC00540	FALSE
FTH1P7	FALSE
LINC00621	FALSE
NUS1P2	FALSE
AL157931.1	FALSE
SGCG	FALSE
TATDN2P3	FALSE
SDAD1P4	FALSE
SACS	FALSE	0.0618413	-0.280653	0.388545	0.0475239	0.997892	0.918786
SACS-AS1	FALSE
LINC00327	FALSE
TNFRSF19	FALSE				0.265776
MIPEP	FALSE
PCOTH	FALSE
C1QTNF9B	FALSE
AL359736.1	FALSE
SPATA13	FALSE	0.0288402		0.564822	0.260309	0.997892
SPATA13-1	FALSE
IPO7P2	FALSE
C1QTNF9	FALSE
LINC00566	FALSE
TPTE2P6	FALSE
PARP4	FALSE
AL359538.1	FALSE
ATP12A	FALSE
CENPJ	FALSE
TPTE2P1	FALSE
AL354798.1	FALSE
RPL34P27	FALSE
PABPC3	FALSE
AMER2	FALSE	0.150885		0.271592	0.34451	0.94799
LINC00463	FALSE	0.107494		0.0700275	0.538224	0.719587
LINC01053	FALSE
MTMR6	FALSE	-0.00282872		0.164692	0.335466	0.870924
AL590787.1	FALSE
NUP58	FALSE	0.00430245		0.117895	0.994342	0.825455
ELOBP1	FALSE
ATP8A2	FALSE
SHISA2	FALSE				0.46154
RNF6	FALSE	-0.0096607	-0.124748	0.800742	0.0133519	0.997892	0.653247
AL138966.2	FALSE
CDK8	FALSE	0.122774		0.124061	0.142618	0.830636
WASF3	FALSE	0.0660555		0.589589	0.497097	0.997892
RPS3AP44	FALSE
WASF3-AS1	FALSE
AL159978.1	FALSE
GPR12	FALSE
USP12	FALSE	-0.067291		0.261635	0.470023	0.94799
USP12-AS2	FALSE
LINC02340	FALSE
LINC00412	FALSE
RPL21	FALSE	0.0693457		0.522934	0.611507	0.997892
RASL11A	FALSE
GTF3A	FALSE	-0.0417686		0.871573	0.891807	0.997892
MTIF3	FALSE	-0.152111		0.109293	0.363004	0.812853
LNX2	FALSE
POLR1D	FALSE	0.123074		0.434558	0.214046	0.997892
GSX1	FALSE
PDX1	FALSE
ATP5F1EP2	FALSE
LINC00543	FALSE
CDX2	FALSE
URAD	FALSE
RN7SL272P	FALSE
FLT3	FALSE
PAN3-AS1	FALSE
PAN3	FALSE	-0.11005		0.245662	0.811884	0.938618
EEF1A1P3	FALSE
FLT1	FALSE
AL139005.1	FALSE
EIF4A1P7	FALSE
POMP	FALSE	0.017323		0.375954	0.457614	0.997256
SLC46A3	FALSE
CYP51A1P2	FALSE
MTUS2	FALSE
MTUS2-AS2	FALSE
GAPDHP69	FALSE
MTUS2-AS1	FALSE
SLC7A1	FALSE
UBL3	FALSE	-0.00926794		0.768554	0.978139	0.997892
LINC00365	FALSE
LINC00384	FALSE
AL157770.1	FALSE
KATNAL1	FALSE	-0.00191484		0.979058	0.115642	0.997892
PRDX2P1	FALSE
LINC00426	FALSE
AL356750.1	FALSE
UBE2L5	FALSE
HMGB1	FALSE	-0.106059	0.63927	0.469343	0.0127669	0.997892	0.648153
AL353648.1	FALSE
RBM22P2	FALSE
MFAP1P1	FALSE
USPL1	FALSE				0.563504
ALOX5AP	FALSE
TEX26-AS1	FALSE
LINC00545	FALSE
MEDAG	FALSE
TEX26	FALSE
HSPH1	FALSE	0.399786	-0.706308	0.013319	0.0750832	0.418109	0.967928
B3GLCT	FALSE	0.0740068		0.390631	0.853554	0.997892
ANKRD26P4	FALSE
RXFP2	FALSE
FRY	FALSE
RF00017-102	FALSE
FRY-AS1	FALSE
ZAR1L	FALSE
BRCA2	FALSE
IFIT1P1	FALSE
N4BP2L1	FALSE	0.0629314		0.170291	0.578149	0.87366
N4BP2L2	FALSE	0.200762		0.263579	0.303855	0.94799
ATP8A2P2	FALSE
N4BP2L2-IT2	FALSE
PDS5B	FALSE	0.0547679		0.73364	0.874336	0.997892
AL138820.1	FALSE
KL	FALSE
STARD13	FALSE
STARD13-IT1	FALSE
STARD13-AS	FALSE
AL138999.1	FALSE
AL139383.1	FALSE
RFC3	FALSE	-0.0835307		0.209098	0.537745	0.915642
AL161891.1	FALSE
AL160394.1	FALSE
LINC00457	FALSE
AL138690.1	FALSE
NBEA	FALSE	-0.0785892		0.593581	0.87369	0.997892
SCAND3P1	FALSE
MAB21L1	FALSE	0.152593		0.109132	0.215352	0.812853
LINC00445	FALSE
DCLK1	FALSE	-0.0640586		0.215487	0.178563	0.920948
SOHLH2	FALSE
CCDC169	FALSE
SPART	FALSE	0.12179		0.0593455	0.716803	0.675572
SPART-AS1	FALSE
CCNA1	FALSE				0.719184
SERTM1	FALSE
TCEAL4P1	FALSE
NDE1P2	FALSE
RFXAP	FALSE	0.0258956		0.833814	0.702647	0.997892
SMAD9	FALSE	0.152201		0.033492	0.289334	0.572906
SMAD9-IT1	FALSE
RPL29P28	FALSE
EIF4A1P5	FALSE
ALG5	FALSE	-0.0685223		0.589182	0.563285	0.997892
EXOSC8	FALSE	-0.0155203		0.236518	0.236341	0.937704
SUPT20H	FALSE	0.0674062		0.704081	0.545317	0.997892
CSNK1A1L	FALSE
LINC01048	FALSE
POSTN	FALSE
TRPC4	FALSE
LINC02334	FALSE
HSPD1P9	FALSE
LINC00571	FALSE
UFM1	FALSE	-0.199693		0.0843461	0.899194	0.765727
FREM2	FALSE
FREM2-AS1	FALSE
STOML3	FALSE
PROSER1	FALSE
NHLRC3	FALSE	0.0363719		0.568237	0.766577	0.997892
AL354809.1	FALSE
LHFPL6	FALSE	0.0611433		0.287166	0.797456	0.957701
COG6	FALSE	-0.0010318		0.506107	0.952097	0.997892
LINC00598	FALSE
RPL17P51	FALSE
FOXO1	FALSE
RLIMP1	FALSE
MRPS31	FALSE	0.0889687		0.549824	0.322697	0.997892
SLC25A15	FALSE
TPTE2P5	FALSE
SUGT1P3	FALSE
ELF1	FALSE	0.0215629		0.623049	0.918763	0.997892
RGS17P1	FALSE
WBP4	FALSE	0.120495		0.287915	0.545403	0.958499
KBTBD6	FALSE	0.0897832	0.156619	0.145239	0.0825888	0.852095	0.967928
AL354696.2	FALSE
CALM2P3	FALSE
KBTBD7	FALSE	0.106422	-0.307071	0.16901	0.0308213	0.87366	0.816018
MTRF1	FALSE
AL354696.1	FALSE
NAA16	FALSE	0.0717465		0.481666	0.147415	0.997892
TUBBP2	FALSE
RGCC	FALSE
VWA8	FALSE
VWA8-AS1	FALSE
DGKH	FALSE
FHP1	FALSE
AKAP11	FALSE	0.0483315		0.605399	0.938142	0.997892
LINC02341	FALSE
TNFSF11	FALSE
FAM216B	FALSE
LINC01050	FALSE
EPSTI1	FALSE
DNAJC15	FALSE	-0.161727	0.372737	0.291794	0.00911784	0.963168	0.588218
LINC00400	FALSE
ENOX1	FALSE				0.730102
ENOX1-AS2	FALSE
ENOX1-AS1	FALSE
AL162713.1	FALSE
CCDC122	FALSE
AL512506.1	FALSE
LACC1	FALSE
LINC00284	FALSE
SMIM2-AS1	FALSE
AL138960.1	FALSE
SERP2	FALSE	-0.05035		0.529912	0.924724	0.997892
TUSC8	FALSE
TSC22D1	FALSE	-0.0764575		0.81168	0.373531	0.997892
AL139184.1	FALSE
TSC22D1-AS1	FALSE
SMARCE1P5	FALSE
LINC00407	FALSE
AL356515.1	FALSE
LINC00330	FALSE
NUFIP1	FALSE	0.00766475		0.901357	0.488968	0.997892
GPALPP1	FALSE	0.0200483		0.96766	0.708346	0.997892
RN7SL49P	FALSE
GTF2F2	FALSE	-0.0499036		0.784434	0.676294	0.997892
RN7SKP4	FALSE
AL138693.1	FALSE
KCTD4	FALSE
AL138963.2	FALSE
TPT1	FALSE	0.263878		0.00871374	0.824343	0.363107
SNORA31	FALSE
AL138963.3	FALSE
TPT1-AS1	FALSE	0.15551		0.0279499	0.422193	0.546873
AL138963.1	FALSE
RCN1P2	FALSE
SLC25A30	FALSE
SLC25A30-AS1	FALSE
PPIAP25	FALSE
COG3	FALSE	-0.08064		0.245374	0.377202	0.937937
ERICH6B	FALSE
SPERT	FALSE
SIAH3	FALSE
ZC3H13	FALSE	0.0609742	0.571598	0.553682	0.0179264	0.997892	0.685483
CPB2-AS1	FALSE
CPB2	FALSE
LCP1	FALSE
LRRC63	FALSE
RUBCNL	FALSE
LINC01198	FALSE
COX17P1	FALSE
LRCH1	FALSE	0.0830783		0.303458	0.354748	0.968052
AL359880.1	FALSE
ESD	FALSE	0.350261		0.030837	0.892669	0.555196
HTR2A	FALSE
SUCLA2	FALSE	0.0235136		0.570728	0.426099	0.997892
NAP1L4P3	FALSE
RPL27AP8	FALSE
LINC00562	FALSE
SUCLA2-AS1	FALSE
NUDT15	FALSE	-0.0876096	0.165406	0.375491	0.0656417	0.997256	0.946697
AL158196.1	FALSE
MED4	FALSE	-0.11396	-0.485585	0.624545	0.0180958	0.997892	0.685483
MED4-AS1	FALSE
ITM2B	FALSE	-0.139211		0.328794	0.955406	0.981447
RB1-DT	FALSE
RB1	FALSE	-0.0875638		0.441658	0.326503	0.997892
PCNPP5	FALSE
LPAR6	FALSE
RF00017-106	FALSE
RCBTB2	FALSE	0.0379469	0.201186	0.743099	0.0449826	0.997892	0.909232
AL157813.1	FALSE
LINC00462	FALSE
CYSLTR2	FALSE
PSME2P2	FALSE
AL161421.1	FALSE
FNDC3A	FALSE	0.0894438		0.24331	0.780242	0.937704
RNU6-60P	FALSE
RAD17P2	FALSE
COX7CP1	FALSE
OGFOD1P1	FALSE
CDADC1	FALSE	0.0321875		0.695371	0.204237	0.997892
CAB39L	FALSE	-0.0538607		0.356455	0.424511	0.990746
SETDB2	FALSE				0.204133
SNRPGP14	FALSE
PHF11	FALSE
RCBTB1	FALSE	-0.0136918		0.382083	0.876826	0.997256
ARL11	FALSE
EBPL	FALSE	0.181886		0.206636	0.637072	0.915642
KPNA3	FALSE	-0.110495		0.457031	0.411044	0.997892
AL136301.1	FALSE
SPRYD7	FALSE	-0.0457477		0.62883	0.909158	0.997892
DLEU2	FALSE				0.734606
TRIM13	FALSE	-0.0461914		0.777722	0.321083	0.997892
KCNRG	FALSE
DLEU1	FALSE
RPL18P10	FALSE
AL137060.1	FALSE
ST13P4	FALSE
RPL34P26	FALSE
DLEU7	FALSE
DLEU7-AS1	FALSE
RNASEH2B-AS1	FALSE
RNASEH2B	FALSE	0.082816		0.33018	0.819631	0.981842
GUCY1B2	FALSE
FAM124A	FALSE	0.0118764		0.958525		0.997892
SERPINE3	FALSE
INTS6	FALSE	0.112014		0.207462	0.727655	0.915642
INTS6-AS1	FALSE
RPS4XP16	FALSE
WDFY2	FALSE	-0.0893693		0.126898	0.424496	0.832339
ATP5PBP1	FALSE
AL162377.3	FALSE
DHRS12	FALSE				0.641148
AL162377.1	FALSE
TMEM272	FALSE
CTAGE3P	FALSE
ATP7B	FALSE
FABP5P2	FALSE
ALG11	FALSE
UTP14C	FALSE
NEK5	FALSE
AL139082.1	FALSE
NEK3	FALSE				0.453106
MRPS31P5	FALSE
TPTE2P2	FALSE
THSD1	FALSE
VPS36	FALSE	-0.0590211		0.361527	0.416038	0.992164
AL359513.1	FALSE
CKAP2	FALSE	-0.0328163		0.77925	0.991536	0.997892
LINC00345	FALSE
AL137058.1	FALSE
AL137058.2	FALSE
MRPS31P4	FALSE
HNRNPA1L2	FALSE				0.897765
AL139089.1	FALSE
SUGT1	FALSE	0.282738		0.00435765	0.821087	0.271512
CNMD	FALSE
PCDH8	FALSE				0.735288
OLFM4	FALSE
LINC00458	FALSE
RPL13AP25	FALSE
AL390964.1	FALSE
LINC02335	FALSE
PCDH17	FALSE	-0.0201067		0.888485	0.762248	0.997892
DIAPH3	FALSE
RN7SL375P	FALSE
LINC00434	FALSE
TDRD3	FALSE	-0.0579224		0.40352	0.488854	0.997892
PCDH20	FALSE
RPL32P28	FALSE
HNRNPA3P5	FALSE
PCDH9	FALSE	0.613697	0.566799	0.000912436	0.0576967	0.112421	0.934447
PCDH9-AS1	FALSE	-0.126911		0.103369		0.80066
RPSAP53	FALSE
NPM1P22	FALSE
ZDHHC20P4	FALSE
KLHL1	FALSE
ATXN8OS	FALSE
LINC00348	FALSE
DACH1	FALSE	-0.0963158		0.496459	0.822974	0.997892
H3F3BP1	FALSE
RPL21P109	FALSE
RPL35AP31	FALSE
MZT1	FALSE	0.108476		0.0713969	0.425286	0.72567
BORA	FALSE
DIS3	FALSE	0.0513914		0.691493	0.476211	0.997892
PIBF1	FALSE	0.0903087		0.140787	0.89484	0.851352
PSMD10P3	FALSE
KLF5	FALSE
LINC00393	FALSE
KLF12	FALSE	-0.0511651		0.626352	0.82336	0.997892
AL159972.1	FALSE
LINC00381	FALSE
CTAGE11P	FALSE
TBC1D4	FALSE
COMMD6	FALSE	0.172408		0.0238718	0.504299	0.517575
UCHL3	FALSE	-0.0281124		0.744742	0.14258	0.997892
AL137782.1	FALSE
LMO7-AS1	FALSE
LMO7	FALSE
AL137244.1	FALSE
LMO7DN	FALSE
LINC01034	FALSE
AL365394.1	FALSE
KCTD12	FALSE	-0.0134555		0.828588	0.318294	0.997892
AC000403.1	FALSE
RPL7P44	FALSE
CLN5	FALSE	0.0859151		0.303074	0.161539	0.968052
AC001226.2	FALSE
FBXL3	FALSE	0.00388517		0.416547	0.696351	0.997892
MYCBP2-AS1	FALSE
AC001226.1	FALSE
MYCBP2	FALSE	0.12695		0.181713	0.273437	0.884254
MYCBP2-AS2	FALSE
SCEL	FALSE
SLAIN1	FALSE				0.278886
EDNRB	FALSE				0.534376
RNF219-AS1	FALSE
RPL31P54	FALSE
AL445209.1	FALSE
POU4F1	FALSE
RNF219	FALSE	-0.139152	-0.0840004	0.137644	0.0521284	0.847664	0.925594
RPL21P111	FALSE
HSPD1P8	FALSE
RBM26	FALSE	0.0197399		0.955063	0.323059	0.997892
RBM26-AS1	FALSE
NDFIP2	FALSE	-0.00810906		0.834611	0.159563	0.997892
LINC01068	FALSE
AL158064.1	FALSE
AL137781.1	FALSE
SPRY2	FALSE
PTMAP5	FALSE	0.029574		0.799069	0.594779	0.997892
SLITRK1	FALSE				0.499706
AL355481.1	FALSE
SLITRK6	FALSE	0.0813002		0.450119	0.795843	0.997892
MIR4500HG	FALSE
AL355578.1	FALSE
SLITRK5	FALSE
LINC00379	FALSE
MIR17HG	FALSE
GPC5	FALSE
AL162456.1	FALSE
AL157815.1	FALSE
AL159152.1	FALSE
GPC5-AS1	FALSE
AL354811.1	FALSE
GPC6	FALSE	-0.00784248		0.941865	0.671002	0.997892
RNA5SP35	FALSE
DCT	FALSE	0.0778878		0.474015		0.997892
TGDS	FALSE	0.0657067		0.297901	0.454975	0.966843
GPR180	FALSE	0.0864541		0.117673	0.357187	0.825455
RN7SL585P	FALSE
SOX21	FALSE
SOX21-AS1	FALSE
RPL21P112	FALSE
ABCC4	FALSE
CLDN10	FALSE
DZIP1	FALSE	0.000257535		0.994919	0.720218	0.999116
DNAJC3-DT	FALSE	0.032416		0.782023	0.833749	0.997892
DNAJC3	FALSE	0.0775114		0.53912	0.642702	0.997892
MTND5P2	FALSE
AL138955.1	FALSE
UGGT2	FALSE				0.400931
HMGN1P24	FALSE
HS6ST3	FALSE
RN7SL164P	FALSE
OXGR1	FALSE
MBNL2	FALSE	0.0356368		0.761603	0.14634	0.997892
RAP2A	FALSE	-0.00634558		0.727952	0.941932	0.997892
AL442067.1	FALSE
AL442067.2	FALSE
IPO5	FALSE	0.149639		0.0940062	0.185972	0.78875
FARP1	FALSE	-0.0176333		0.962202	0.30897	0.997892
AL445223.1	FALSE
FARP1-AS1	FALSE
STK24	FALSE	-0.0347309		0.390711	0.388231	0.997892
AL356423.1	FALSE
STK24-AS1	FALSE
SLC15A1	FALSE
DOCK9	FALSE
DOCK9-DT	FALSE
GAPDHP22	FALSE
UBAC2-AS1	FALSE
UBAC2	FALSE	0.0847884	0.156477	0.553456	0.0864027	0.997892	0.981618
RN7SKP9	FALSE
H2AFZP3	FALSE
GPR183	FALSE
HMGB3P4	FALSE
CCR12P	FALSE
TM9SF2	FALSE	-0.0905183		0.715306	0.217289	0.997892
LINC01232	FALSE
LINC00449	FALSE
CLYBL	FALSE	0.0712468		0.548639	0.374202	0.997892
CLYBL-AS2	FALSE
CLYBL-AS1	FALSE
RF00402-12	FALSE
ZIC5	FALSE	-0.0678754		0.422116	0.131206	0.997892
ZIC2	FALSE	-0.0834273		0.722506	0.295365	0.997892
LINC00554	FALSE
ASNSP3	FALSE
AL355338.1	FALSE	-0.0590592	-0.225103	0.238922	0.027415	0.937704	0.786905
PCCA	FALSE	0.0033989	-0.0494656	0.118769	0.000683502	0.826178	0.19746
RPL15P18	FALSE
GGACT	FALSE
AL356966.1	FALSE
AL136526.1	FALSE
RPS26P47	FALSE
TMTC4	FALSE	-0.0836215		0.444057	0.785153	0.997892
COX5BP6	FALSE
NALCN-AS1	FALSE
NALCN	FALSE
ITGBL1	FALSE
FGF14	FALSE	-0.0512944		0.508035	0.547458	0.997892
FGF14-IT1	FALSE
AL356266.1	FALSE
FGF14-AS2	FALSE	-0.00810685		0.822236	0.735801	0.997892
AL158063.1	FALSE
TPP2	FALSE	0.0699027		0.255761	0.284092	0.941958
METTL21C	FALSE
CCDC168	FALSE
TEX30	FALSE	0.036841		0.800883	0.700552	0.997892
KDELC1	FALSE	0.0237377		0.757943	0.973238	0.997892
BIVM	FALSE	-0.0341353		0.856334	0.183595	0.997892
ERCC5	FALSE
METTL21EP	FALSE
AL137246.1	FALSE
SLC10A2	FALSE
RPL7P45	FALSE
LINC00460	FALSE
RPL35P9	FALSE
EFNB2	FALSE	0.00769605		0.746254	0.972847	0.997892
AL138689.2	FALSE
AL138689.1	FALSE
ARGLU1	FALSE	0.0984192		0.726561	0.880528	0.997892
LINC00551	FALSE
LINC00443	FALSE
ATP5MC1P5	FALSE
FAM155A	FALSE	-0.056391		0.544463	0.763014	0.997892
AL445649.1	FALSE
FAM155A-IT1	FALSE
AL136964.1	FALSE
LIG4	FALSE	-0.0543458		0.533477	0.64316	0.997892
ABHD13	FALSE	-0.0437835		0.671151	0.98787	0.997892
TNFSF13B	FALSE
AL157762.1	FALSE
AL138694.1	FALSE
MYO16	FALSE
AL161431.1	FALSE
IRS2	FALSE	-0.00142168		0.80913	0.453402	0.997892
AL355810.1	FALSE
RN7SL783P	FALSE
AL390755.1	FALSE
COL4A1	FALSE
COL4A2	FALSE		-0.0976535		0.0743829		0.967928
RAB20	FALSE
AL139385.1	FALSE
NAXD	FALSE	-0.136693	-0.259868	0.0271434	0.0952291	0.539719	0.999357
CARS2	FALSE	0.00693234		0.902191	0.984576	0.997892
ING1	FALSE	0.0117117		0.608886	0.350507	0.997892
RPL21P107	FALSE
LINC00346	FALSE
ANKRD10	FALSE	0.0427796		0.884581	0.746754	0.997892
ANKRD10-IT1	FALSE
AL442128.2	FALSE
PARP1P1	FALSE
LINC00431	FALSE
ARHGEF7-AS2	FALSE
ARHGEF7	FALSE	-0.0522711	-0.3068	0.697744	0.0980598	0.997892	0.999357
AL353704.1	FALSE
TEX29	FALSE
LINC00354	FALSE
SOX1	FALSE
AL356961.1	FALSE
SOX1-OT	FALSE
TUBGCP3	FALSE	-0.0593439		0.359463	0.91271	0.991182
AL139384.2	FALSE
AL139384.1	FALSE
ATP11A	FALSE
ATP11A-AS1	FALSE
MCF2L	FALSE	0.0160949		0.345386	0.910967	0.985807
AL356740.1	FALSE
MCF2L-AS1	FALSE
F7	FALSE
F10	FALSE
F10-AS1	FALSE
KARSP2	FALSE
AL137002.2	FALSE
PROZ	FALSE
AL137002.1	FALSE
PCID2	FALSE	0.0633839		0.684987	0.5138	0.997892
CUL4A	FALSE	-0.0502637		0.695018	0.280019	0.997892
LDHBP1	FALSE
LAMP1	FALSE	-0.434744		0.000201275	0.229124	0.0440019
GRTP1	FALSE
AL136221.1	FALSE
GRTP1-AS1	FALSE
ADPRHL1	FALSE
DCUN1D2	FALSE
DCUN1D2-AS	FALSE
RNU1-16P	FALSE
TMCO3	FALSE	4.43403e-05		0.577434	0.200298	0.997892
AL442125.2	FALSE
AL442125.1	FALSE
TFDP1	FALSE	-0.0781964	-0.41411	0.508476	0.000962664	0.997892	0.231251
ATP4B	FALSE
GRK1	FALSE
TMEM255B	FALSE
GAS6-AS1	FALSE
GAS6	FALSE	-0.0821959	0.144712	0.111919	0.104293	0.814735	0.999357
GAS6-DT	FALSE
LINC00565	FALSE
RASA3	FALSE
CFAP97D2	FALSE
CDC16	FALSE	-0.0890461		0.457961	0.487068	0.997892
AL160396.2	FALSE
UPF3A	FALSE	-0.0751309		0.527541	0.548154	0.997892
CHAMP1	FALSE	-0.0924947	-0.0175684	0.14439	0.0126473	0.851352	0.64768
LINC01054	FALSE
RPL23AP97	FALSE
RPL22P20	FALSE
DUXAP10	FALSE
OR4K17	FALSE
OR11G2	FALSE
TTC5	FALSE	0.0852375		0.386062	0.383799	0.997718
AL356019.2	FALSE
CCNB1IP1	FALSE	0.110479		0.297341	0.20519	0.966843
AL355075.4	FALSE
PARP2	FALSE	-0.0132645		0.919454	0.122201	0.997892
AL355075.1	FALSE
TEP1	FALSE
KLHL33	FALSE
OSGEP	FALSE	-0.03073		0.775399	0.754326	0.997892
AL355075.2	FALSE
APEX1	FALSE	-0.0733668		0.773896	0.120097	0.997892
PIP4P1	FALSE	-0.100579		0.258659	0.70591	0.945402
PNP	FALSE				0.384394
RNASE4	FALSE
ANG	FALSE
RNASE6	FALSE
RNASE1	FALSE
AL355922.4	FALSE
RNASE2	FALSE
AL355922.2	FALSE
METTL17	FALSE	-0.00608485		0.37894	0.805312	0.997256
AL161668.3	FALSE
SLC39A2	FALSE
NDRG2	FALSE	0.00772121		0.881206	0.305885	0.997892
TPPP2	FALSE
AL161668.4	FALSE
ARHGEF40	FALSE	0.0449633	-0.30531	0.707449	0.0180695	0.997892	0.685483
ZNF219	FALSE	-0.0130417		0.963522	0.705196	0.997892
TMEM253	FALSE
AL161668.1	FALSE
CKAP2P1	FALSE
OR5AU1	FALSE
SMARCE1P3	FALSE
AL157687.1	FALSE
LINC00641	FALSE
HNRNPC	FALSE	0.191639		0.220912	0.642406	0.926587
RPGRIP1	FALSE
SUPT16H	FALSE	0.116333		0.431004	0.818916	0.997892
AL135744.1	FALSE
CHD8	FALSE	0.0565332	-0.153231	0.0989615	0.00918844	0.797406	0.588218
RAB2B	FALSE	-0.0087049		0.330649	0.913087	0.982887
TOX4	FALSE	0.0726256		0.35539	0.679301	0.99043
METTL3	FALSE	0.0556054		0.461405	0.185116	0.997892
SALL2	FALSE	-0.067064		0.296105	0.569454	0.966843
AL161747.2	FALSE
OR10G3	FALSE
UBE2NP1	FALSE
OR4E1	FALSE
RPL4P1	FALSE
TRAV30	FALSE
TRAV38-2DV8	FALSE
TRAV41	FALSE
AC244502.1	FALSE
TRDC	FALSE
TRAC	FALSE	0.0620284		0.409297		0.997892
LINC02332	FALSE
DAD1	FALSE	0.291234	0.394725	0.0482306	0.01542	0.636723	0.68096
AC243965.2	FALSE
ABHD4	FALSE	-0.012402		0.864597	0.990842	0.997892
AL160314.1	FALSE
AL160314.2	FALSE
OXA1L	FALSE	0.0019062		0.971931	0.218599	0.997892
SLC7A7	FALSE
MRPL52	FALSE	-0.170346		0.216982	0.894082	0.921931
MMP14	FALSE	0.014779		0.625499	0.588244	0.997892
RF00019-558	FALSE
LRP10	FALSE	0.0120815		0.912811	0.471184	0.997892
REM2	FALSE	-0.0110886		0.937268	0.467086	0.997892
RBM23	FALSE	0.00562215		0.823452	0.667213	0.997892
PRMT5-AS1	FALSE
PRMT5	FALSE	0.0236144	0.188609	0.583858	0.0609282	0.997892	0.934447
AL132780.1	FALSE
HAUS4	FALSE
AJUBA	FALSE
AL132780.2	FALSE
C14orf93	FALSE				0.601685
AL132780.5	FALSE
PSMB5	FALSE	0.172398		0.38315	0.680832	0.997256
AL132780.4	FALSE
CDH24	FALSE
ACIN1	FALSE	-0.0167672		0.592135	0.223761	0.997892
C14orf119	FALSE	-0.0455184		0.298196	0.204548	0.966843
CEBPE	FALSE
SLC7A8	FALSE
RNU6-1138P	FALSE
RNF212B	FALSE
RNU6-1046P	FALSE
HOMEZ	FALSE	-0.00924345		0.892	0.612286	0.997892
H3F3AP2	FALSE
PPP1R3E	FALSE	0.0637404		0.146084	0.227114	0.852549
BCL2L2	FALSE
BCL2L2-PABPN1	FALSE
PABPN1	FALSE	-0.0880908		0.480842	0.731964	0.997892
SLC22A17	FALSE	-0.459869		4.34806e-05	0.527016	0.0138011
EFS	FALSE				0.809713
CMTM5	FALSE
MYH6	FALSE
MYH7	FALSE
NGDN	FALSE	-0.0649866		0.688675	0.97764	0.997892
ZFHX2-AS1	FALSE				0.968242
ZFHX2	FALSE				0.845801
THTPA	FALSE
AP1G2	FALSE
AL135999.1	FALSE
JPH4	FALSE	-0.0497974		0.0377302	0.160597	0.595486
AL135999.3	FALSE
DHRS2	FALSE
DHRS4-AS1	FALSE	-0.0893974		0.329868	0.736981	0.981842
DHRS4	FALSE	-0.0168419		0.819886		0.997892
DHRS4L2	FALSE	0.00253455		0.931857	0.123265	0.997892
AL136419.1	FALSE
DHRS4L1	FALSE
CARMIL3	FALSE
CPNE6	FALSE
NRL	FALSE	0.0298871		0.870666		0.997892
PCK2	FALSE
DCAF11	FALSE	-0.0354224		0.444054	0.874496	0.997892
FITM1	FALSE
PSME1	FALSE	-0.151092		0.211028	1	0.915642
EMC9	FALSE	0.0461465		0.699385	0.622099	0.997892
AL136295.2	FALSE
PSME2	FALSE	-0.0362946		0.629418	0.414227	0.997892
RNF31	FALSE
AL136295.5	FALSE
RNA5SP383	FALSE
IRF9	FALSE
REC8	FALSE				0.325116
IPO4	FALSE				0.626964
TM9SF1	FALSE				0.599072
AL136295.6	FALSE
AL136295.7	FALSE
TSSK4	FALSE
CHMP4A	FALSE	0.0470643		0.45931	0.257918	0.997892
AL096870.2	FALSE	0.00780137		0.937331		0.997892
MDP1	FALSE				0.315042
NEDD8	FALSE	-0.0718474		0.145541	0.444231	0.852095
GMPR2	FALSE	0.0912653		0.249803	0.416537	0.939212
TINF2	FALSE	0.0164366		0.652593	0.727732	0.997892
TGM1	FALSE
RABGGTA	FALSE	0.0577018		0.424951	0.865067	0.997892
DHRS1	FALSE	-0.014242		0.721118	0.897627	0.997892
NOP9	FALSE
CIDEB	FALSE
LTB4R2	FALSE
LTB4R	FALSE
ADCY4	FALSE
RIPK3	FALSE
NFATC4	FALSE
NYNRIN	FALSE
CBLN3	FALSE
KHNYN	FALSE
SDR39U1	FALSE	-0.109847	-0.273395	0.550383	0.0491412	0.997892	0.919036
AL132800.1	FALSE
GZMB	FALSE
STXBP6	FALSE
LINC02306	FALSE
NOVA1	FALSE	-0.230988		0.0267735	0.788303	0.539719
AL079343.1	FALSE
LINC02588	FALSE
AL390334.1	FALSE
LINC00645	FALSE
BNIP3P1	FALSE
LINC02300	FALSE
FOXG1	FALSE
LINC01551	FALSE
LINC02282	FALSE
AL133166.1	FALSE
PRKD1	FALSE
AL356756.1	FALSE
G2E3-AS1	FALSE
G2E3	FALSE	0.0598004		0.655453	0.233904	0.997892
SCFD1	FALSE	-0.0482108		0.808367	0.442045	0.997892
AL049830.1	FALSE
COCH	FALSE	0.0414633		0.423053	0.977799	0.997892
AL049830.3	FALSE
STRN3	FALSE	0.0920773		0.321447	0.729877	0.977465
HIGD1AP17	FALSE
AL049830.4	FALSE
AP4S1	FALSE	-0.0580868		0.42575	0.933196	0.997892
HECTD1	FALSE	-0.0699621		0.400206	0.254217	0.997892
RPL21P5	FALSE
AL136418.1	FALSE
HEATR5A	FALSE
AL139353.3	FALSE
AL139353.1	FALSE
AL139353.2	FALSE
DTD2	FALSE	-0.00112353		0.908134	0.311369	0.997892
AL163973.1	FALSE
NUBPL	FALSE	-0.0717615		0.170552	0.962521	0.87366
LINC02313	FALSE
ARHGAP5-AS1	FALSE	0.0355837		0.723012	0.916195	0.997892
ARHGAP5	FALSE	0.020319	0.304368	0.0206684	0.0149681	0.495226	0.679516
AL161665.1	FALSE
AL136298.3	FALSE
AKAP6	FALSE	0.00552094		0.113447	0.719447	0.817421
AL136298.1	FALSE
RN7SL660P	FALSE
AL049781.1	FALSE
NPAS3	FALSE
EGLN3	FALSE
SPTSSA	FALSE	0.154921		0.372667	0.914169	0.997256
RPL23AP71	FALSE
EAPP	FALSE	0.109793		0.549153	0.804494	0.997892
SNX6	FALSE	0.106968		0.34519	0.999055	0.985807
RPS19P3	FALSE
RPL23AP8	FALSE
CFL2	FALSE	0.0607033		0.885545	0.275766	0.997892
RPL12P6	FALSE
BAZ1A	FALSE	-0.00664917		0.940507	0.252373	0.997892
AL121603.2	FALSE
SRP54-AS1	FALSE
IGBP1P1	FALSE
SRP54	FALSE	0.0869614		0.54104	0.766378	0.997892
FAM177A1	FALSE	0.010805		0.866675	0.624444	0.997892
PPP2R3C	FALSE	-0.00706733		0.597929	0.402977	0.997892
AL049776.1	FALSE
KIAA0391	FALSE
SEPT7P1	FALSE
MRPL57P8	FALSE
DPRXP3	FALSE
RPL7AP3	FALSE
RPL9P3	FALSE
PSMA6	FALSE	-0.055474		0.267416	0.975039	0.94799
AL133163.2	FALSE
AL133163.1	FALSE
NFKBIA	FALSE	0.0479716		0.2446	0.705844	0.937704
AL133163.3	FALSE
RPS3AP4	FALSE
INSM2	FALSE
RALGAPA1	FALSE	-0.0194363		0.921857	0.733851	0.997892
AL162311.3	FALSE
NUTF2P2	FALSE
BRMS1L	FALSE	-0.0602271		0.658609	0.704614	0.997892
AL162311.1	FALSE
AL162511.1	FALSE
MBIP	FALSE	0.0583489		0.695424	0.730936	0.997892
AL132857.2	FALSE
DPPA3P2	FALSE
SFTA3	FALSE
NKX2-1	FALSE
RPL29P3	FALSE
NKX2-8	FALSE
AL079303.1	FALSE
PAX9	FALSE
SLC25A21	FALSE
AL079304.1	FALSE
SLC25A21-AS1	FALSE	-0.000507368		0.677012	0.741544	0.997892
MIPOL1	FALSE				0.236303
AL121790.1	FALSE
FOXA1	FALSE				0.183338
TTC6	FALSE		0.11548		0.0821527		0.967928
RF00406-1	FALSE
LINC00517	FALSE
AL359233.1	FALSE
AL392023.2	FALSE
SSTR1	FALSE
CLEC14A	FALSE
LINC00639	FALSE
SEC23A	FALSE	0.179955		0.104408	0.82944	0.802967
SEC23A-AS1	FALSE
PPIAP4	FALSE
GEMIN2	FALSE	-0.0918917		0.181553	0.961999	0.884254
TRAPPC6B	FALSE	-0.0175989	0.214687	0.868585	0.0477288	0.997892	0.918786
AL109628.2	FALSE
AL132639.3	FALSE
PNN	FALSE	-0.104615		0.60071	0.839601	0.997892
YTHDF2P1	FALSE
MIA2	FALSE	0.00636415		0.973181	0.946698	0.997892
AL132639.2	FALSE
AL157791.1	FALSE
FBXO33	FALSE		-0.303343		0.00867507		0.573428
AL049875.1	FALSE
LINC02315	FALSE
AL391516.1	FALSE
AL121821.1	FALSE
RF00322-23	FALSE
LRFN5	FALSE	-0.00495784		0.926732		0.997892
AL109766.1	FALSE
AL161752.1	FALSE
FSCB	FALSE
LINC02302	FALSE
DOCK11P1	FALSE
AL049870.2	FALSE
C14orf28	FALSE
KLHL28	FALSE	0.0135876		0.855234	0.520802	0.997892
TOGARAM1	FALSE	0.0432678		0.476572	0.749869	0.997892
AL121809.2	FALSE
AL121809.1	FALSE
PRPF39	FALSE	0.0127333		0.434	0.502516	0.997892
FKBP3	FALSE	0.32481		0.0521609	0.623899	0.651319
FANCM	FALSE
MIS18BP1	FALSE				0.406619
DNAJC19P9	FALSE
AL162632.3	FALSE
LINC02303	FALSE
LINC00871	FALSE
RPL10L	FALSE
MDGA2	FALSE	0.0214289		0.462368		0.997892
RPL13AP2	FALSE
RPS15AP3	FALSE
LINC00648	FALSE
AL110505.1	FALSE
RPS29	FALSE	-0.206376	0.716544	0.260614	0.00464554	0.94799	0.437741
AL139099.4	FALSE
LRR1	FALSE
RHOQP1	FALSE
RPL36AL	FALSE	-0.00844611		0.905957	0.241304	0.997892
MGAT2	FALSE	-0.0708018		0.458527	0.820268	0.997892
AL139099.1	FALSE
DNAAF2	FALSE	0.113925		0.300744	0.772959	0.967811
AL139099.2	FALSE
POLE2	FALSE
RNU6ATAC30P	FALSE
KLHDC1	FALSE
AL591767.1	FALSE
KLHDC2	FALSE	-0.0371602		0.70399	0.128239	0.997892
NEMF	FALSE	0.0702965		0.62669	0.285821	0.997892
RF00019-565	FALSE
RN7SL3	FALSE
AL627171.2	FALSE
RN7SL2	FALSE	-0.018676		0.91318	0.376	0.997892
AL627171.1	FALSE
ARF6	FALSE	-0.142365		0.21926	0.540195	0.924306
LINC01588	FALSE
RF00019-566	FALSE
VCPKMT	FALSE	0.0201372		0.899572	0.749341	0.997892
SOS2	FALSE				0.819373
L2HGDH	FALSE
ATP5S	FALSE	-0.0432067		0.463425	0.70806	0.997892
AL359397.2	FALSE
CDKL1	FALSE
MAP4K5	FALSE	-0.0232066	0.0433982	0.874668	0.0565593	0.997892	0.934447
AL118556.1	FALSE
AL118556.2	FALSE
ATL1	FALSE	0.0976823		0.541927	0.806022	0.997892
SAV1	FALSE				0.987082
RN7SL452P	FALSE
AL606834.1	FALSE
NIN	FALSE				0.219809
AL606834.2	FALSE
AL133485.2	FALSE
PYGL	FALSE	0.0729641		0.110113	0.408429	0.812987
ABHD12B	FALSE
AL358334.2	FALSE
TRIM9	FALSE	0.0288738		0.391837	0.701977	0.997892
TMX1	FALSE	0.140249		0.0464266	0.14453	0.63155
LINC00519	FALSE
LINC00640	FALSE
LINC02310	FALSE
FRMD6-AS2	FALSE
FRMD6	FALSE
AL122125.1	FALSE
FRMD6-AS1	FALSE
GNG2	FALSE	-0.067937		0.820536	0.427418	0.997892
AL358333.3	FALSE
RTRAF	FALSE	0.322331		0.0438232	0.653574	0.625488
NID2	FALSE
LINC02319	FALSE
PTGDR	FALSE
AL365475.1	FALSE
PTGER2	FALSE
TXNDC16	FALSE	0.134133		0.089441	0.93869	0.776606
GPR137C	FALSE	0.105522		0.258689	0.60949	0.945402
ERO1A	FALSE	0.00184008		0.710912	0.814314	0.997892
AL133453.1	FALSE	0.0371648		0.337877	0.961847	0.985545
PSMC6	FALSE	-0.0514717		0.0801385	0.23896	0.754711
STYX	FALSE				0.704319
GNPNAT1	FALSE	0.0136679		0.90491	0.484509	0.997892
AL139317.3	FALSE
AL139317.5	FALSE
FERMT2	FALSE	0.0715174		0.355669	0.555438	0.99058
AL139317.4	FALSE
DDHD1	FALSE	0.0490955		0.360779	0.449982	0.992164
AL356020.1	FALSE
AL365295.1	FALSE
AL163953.1	FALSE
RPS3AP46	FALSE
AL138479.1	FALSE
BMP4	FALSE	0.0190388		0.717179		0.997892
ATP5F1CP1	FALSE
CDKN3	FALSE
CNIH1	FALSE	-0.067642		0.680613	0.531109	0.997892
GMFB	FALSE	0.0535447		0.481826	0.757854	0.997892
CGRRF1	FALSE	-0.00661107		0.0884584	0.344218	0.774961
SAMD4A	FALSE
GCH1	FALSE
WDHD1	FALSE
RPSAP13	FALSE
SOCS4	FALSE	-0.0358194		0.429416	0.610681	0.997892
MAPK1IP1L	FALSE	0.0980486		0.638999	0.699097	0.997892
LGALS3	FALSE				0.454385
DLGAP5	FALSE
AL158801.5	FALSE
AL158801.4	FALSE
AL158801.2	FALSE
FBXO34	FALSE	-0.0730183		0.394608	0.285062	0.997892
AL158801.1	FALSE
RF00017-109	FALSE
CHMP4BP1	FALSE
ATG14	FALSE				0.650297
AL356801.1	FALSE
TBPL2	FALSE
KTN1-AS1	FALSE
ABI1P1	FALSE
KTN1	FALSE	-0.0215849	0.39769	0.525036	0.0150197	0.997892	0.679516
RPL13AP3	FALSE
LINC00520	FALSE
AL163952.1	FALSE
AL138995.1	FALSE
PELI2	FALSE	0.0744271	-0.203404	0.351394	0.0461553	0.988323	0.913279
AL355073.2	FALSE
TMEM260	FALSE	0.0252255		0.920003	0.781551	0.997892
AL355103.1	FALSE
AL161757.1	FALSE
AL161757.3	FALSE
OTX2	FALSE	0.340397		0.000918262	0.848687	0.112421
OTX2-AS1	FALSE	0.0798145		0.371882		0.997256
AL161757.4	FALSE
RN7SL461P	FALSE
RNU6-1204P	FALSE
RPL3P3	FALSE
AL137100.1	FALSE
AL391152.1	FALSE
EXOC5	FALSE	0.0716645		0.621274	0.9533	0.997892
AP5M1	FALSE	-0.08108		0.616433	0.643997	0.997892
NAA30	FALSE	0.0142409		0.96373	0.923248	0.997892
CCDC198	FALSE
SLC35F4	FALSE
AL161804.1	FALSE
AL049838.1	FALSE
ARMH4	FALSE	-0.14586	-0.292363	0.0688741	0.0544519	0.715089	0.934447
UBA52P3	FALSE
ACTR10	FALSE	-0.0549839		0.844617	0.138429	0.997892
PSMA3	FALSE	0.105289		0.689815	0.593704	0.997892
AL132989.1	FALSE
PSMA3-AS1	FALSE	-0.0149635		0.281364	0.639637	0.951483
HMGB1P14	FALSE
LINC00216	FALSE
ARID4A	FALSE	0.115525		0.640729	0.522459	0.997892
TOMM20L	FALSE
AL139021.1	FALSE
TIMM9	FALSE	-0.00631105		0.930598	0.466758	0.997892
KIAA0586	FALSE	-0.00503366		0.842719	0.664932	0.997892
RF00019-570	FALSE
HNRNPCP1	FALSE
RPL9P5	FALSE
DACT1	FALSE	-0.111881		0.0926636	0.910188	0.787258
AL049873.1	FALSE				0.868753
DAAM1	FALSE	0.225708		0.0866201	0.877185	0.772063
GPR135	FALSE
L3HYPDH	FALSE
JKAMP	FALSE	0.227104	0.428102	0.0986141	0.0690844	0.797406	0.95634
CCDC175	FALSE
RTN1	FALSE	-0.322556	-1.09367	0.279321	0.0128882	0.95127	0.648544
AL133299.1	FALSE
LRRC9	FALSE
AL157911.1	FALSE
PCNX4	FALSE	0.0463557		0.676822	0.528587	0.997892
DHRS7	FALSE	0.0985473		0.724886	0.257887	0.997892
SCOCP1	FALSE
RPL17P2	FALSE
AL157756.1	FALSE
PPM1A	FALSE	0.0214642	-0.322061	0.601606	0.0672859	0.997892	0.951352
C14orf39	FALSE
RBM8B	FALSE
SIX6	FALSE
AL049874.3	FALSE
AL049874.2	FALSE
AL049874.1	FALSE
SIX1	FALSE
SIX4	FALSE
MNAT1	FALSE	0.065706		0.555106	0.252098	0.997892
TRMT5	FALSE	-0.00122422		0.96134	0.154839	0.997892
SLC38A6	FALSE				0.628996
PRKCH	FALSE
TMEM30B	FALSE
AL359220.1	FALSE
LINC01303	FALSE
FLJ22447	FALSE
HIF1A-AS1	FALSE
HIF1A	FALSE	-0.188258		0.167889	0.989377	0.87366
HIF1A-AS2	FALSE
SNAPC1	FALSE	0.00374717		0.981611	0.493613	0.997892
AL137918.1	FALSE
SYT16	FALSE
COX4I1P1	FALSE
LINC00643	FALSE				0.911657
KCNH5	FALSE
RHOJ	FALSE
AL049871.1	FALSE
PPP2R5E	FALSE	0.242722		0.0617081	0.977444	0.685913
AL136038.3	FALSE
AL136038.4	FALSE
WDR89	FALSE				0.557029
HSPE1P2	FALSE
AL136038.5	FALSE
SGPP1	FALSE				0.550715
SYNE2	FALSE	0.135717		0.36104	0.99576	0.992164
ESR2	FALSE
AL161756.1	FALSE
TEX21P	FALSE
AL161756.3	FALSE
MTHFD1	FALSE	0.0278939		0.778473	0.254681	0.997892
AL122035.1	FALSE
AL122035.2	FALSE
ZBTB25	FALSE	0.0170508		0.680658	0.501461	0.997892
AKAP5	FALSE
ZBTB1	FALSE	0.0544875		0.175485	0.835303	0.87886
AL049869.3	FALSE
HSPA2	FALSE
PPP1R36	FALSE
PLEKHG3	FALSE
SPTB	FALSE
CHURC1	FALSE	-0.0928772	0.054769	0.222577	0.0305278	0.927317	0.812616
GPX2	FALSE
RAB15	FALSE
FNTB	FALSE	0.0239087		0.787173	0.408064	0.997892
AL139022.2	FALSE
MAX	FALSE	-0.0903508		0.343495	0.99173	0.985545
AL139022.1	FALSE
RPL21P7	FALSE
FUT8	FALSE	-0.044742		0.52251	0.846701	0.997892
FUT8-AS1	FALSE
RPL21P8	FALSE
AL391261.3	FALSE
AL391261.2	FALSE
AL391261.4	FALSE
YBX1P1	FALSE				0.436681
AL359232.1	FALSE
GPHN	FALSE	0.0152923		0.894216	0.874837	0.997892
AL133241.1	FALSE
AL049835.1	FALSE
FAM71D	FALSE
MPP5	FALSE				0.970566
ATP6V1D	FALSE	0.0273706	0.172469	0.881939	0.0752543	0.997892	0.967928
EIF2S1	FALSE	0.122403		0.435815	0.851445	0.997892
PLEK2	FALSE
TMEM229B	FALSE
PLEKHH1	FALSE
PIGH	FALSE	0.0548599		0.266612	0.522835	0.94799
AL132640.2	FALSE
ARG2	FALSE	0.0916386		0.467306	0.907971	0.997892
VTI1B	FALSE	-0.122556		0.451549	0.402551	0.997892
COX7A2P1	FALSE
AL049779.1	FALSE
RDH11	FALSE	0.180172		0.249291	0.406123	0.939212
RDH12	FALSE
ZFYVE26	FALSE
RAD51B	FALSE
AL133370.1	FALSE
AL122013.1	FALSE
PPIAP6	FALSE
AL121820.2	FALSE
RPL12P7	FALSE
ZFP36L1	FALSE	-0.00782899		0.945403	0.256104	0.997892
MAGOH3P	FALSE
BLZF2P	FALSE
ACTN1	FALSE	-0.0107356		0.899779	0.684551	0.997892
ACTN1-AS1	FALSE
RPS29P1	FALSE
DCAF5	FALSE	0.0731437		0.339365	0.179406	0.985545
RF00019-576	FALSE
AL391262.1	FALSE
AL359317.2	FALSE
EXD2	FALSE	-0.0152845		0.938283	0.86567	0.997892
AL359317.1	FALSE
GALNT16	FALSE	0.0230329		0.899166	0.832534	0.997892
AL157996.1	FALSE
ERH	FALSE	-0.0979734		0.3832	0.489723	0.997256
SLC39A9	FALSE	-0.00326876		0.980827	0.2404	0.997892
PLEKHD1	FALSE
AL133445.1	FALSE
CCDC177	FALSE
SUSD6	FALSE				0.44905
AL133445.2	FALSE
SRSF5	FALSE	-0.322327		0.0407773	0.830367	0.604605
SLC10A1	FALSE
SMOC1	FALSE
RPL7AP6	FALSE
SLC8A3	FALSE
AL160191.1	FALSE
AL160191.3	FALSE
COX16	FALSE	-0.0795138		0.386295	0.870556	0.997718
SYNJ2BP-COX16	FALSE
SYNJ2BP	FALSE	0.0824874		0.51078	0.971702	0.997892
ADAM21	FALSE
ADAM20P1	FALSE
RNU6-659P	FALSE
ADAM20	FALSE
MED6	FALSE	-0.0851455	-0.300471	0.321617	0.0875699	0.977465	0.987191
AL357153.1	FALSE
TTC9	FALSE
MAP3K9	FALSE
AC004816.1	FALSE
AC004816.2	FALSE
AC004825.2	FALSE
PCNX1	FALSE	0.00471189		0.97563	0.21752	0.997892
AC004817.3	FALSE
AC005476.2	FALSE
SIPA1L1	FALSE	-0.0545316		0.343325	0.75268	0.985545
AC004974.1	FALSE
AC004900.1	FALSE
RGS6	FALSE
DPF3	FALSE	-0.00433852		0.810407	0.827074	0.997892
AL392024.1	FALSE
DCAF4	FALSE				1
AC007160.1	FALSE
AL442663.4	FALSE
ZFYVE1	FALSE	0.00595308		0.970868	0.501588	0.997892
AL442663.3	FALSE
RBM25	FALSE	0.167457		0.257344	0.875385	0.943211
AL442663.2	FALSE
PSEN1	FALSE	0.0484238		0.686633	0.738357	0.997892
PAPLN	FALSE
AC004846.1	FALSE
AC004846.2	FALSE
NUMB	FALSE	0.0253191		0.613534	0.588487	0.997892
AC005280.2	FALSE
AC005280.1	FALSE
HEATR4	FALSE
RIOX1	FALSE	-0.0017324		0.929762	0.40346	0.997892
AC005225.1	FALSE
ACOT1	FALSE
ACOT2	FALSE	-0.0370059		0.249417		0.939212
AC005225.4	FALSE
ACOT4	FALSE
ACOT6	FALSE
AC005225.2	FALSE
DNAL1	FALSE	0.0911158		0.0265705	0.614099	0.538491
AC006146.1	FALSE
PNMA1	FALSE	0.00729067		0.252689	0.695236	0.939906
ELMSAN1	FALSE	0.0267014	0.169913	0.63474	0.0793611	0.997892	0.967928
AC005520.2	FALSE
PTGR2	FALSE	-0.0301961		0.590376	0.446028	0.997892
AC005520.1	FALSE
AC005520.5	FALSE
ZNF410	FALSE
AC005480.1	FALSE
AC005520.3	FALSE
RF00019-580	FALSE
FAM161B	FALSE	-0.0504244		0.324188	0.824704	0.978401
COQ6	FALSE	-0.0764513		0.279715	0.291257	0.95127
ENTPD5	FALSE
BBOF1	FALSE				0.600558
ALDH6A1	FALSE	-0.0345803		0.680284	0.770046	0.997892
LIN52	FALSE				0.441522
RN7SL530P	FALSE
VSX2	FALSE
ABCD4	FALSE	0.0514155		0.711059	0.547255	0.997892
AC005519.1	FALSE
VRTN	FALSE
RPS2P2	FALSE
SYNDIG1L	FALSE
AC005479.2	FALSE
AC005479.1	FALSE
NPC2	FALSE	0.00350599		0.804265	0.131035	0.997892
ISCA2	FALSE	0.00737107		0.484751	0.563228	0.997892
LTBP2	FALSE
AREL1	FALSE	0.00562833		0.797186		0.997892
FCF1	FALSE	0.0773193		0.132291	0.362554	0.841675
YLPM1	FALSE	0.0553615		0.328727	0.208079	0.981447
PROX2	FALSE
AC006530.1	FALSE
DLST	FALSE	0.0515911		0.426383	0.702384	0.997892
RPS6KL1	FALSE	0.0555728		0.313648	0.930246	0.974697
PGF	FALSE				0.678544
EIF2B2	FALSE	-0.00575405		0.0127316	0.567691	0.410187
AL049780.1	FALSE
AL049780.3	FALSE
MLH3	FALSE	0.0839989		0.163349	0.180864	0.870841
ACYP1	FALSE	0.0760072	-0.0771391	0.531155	0.0546992	0.997892	0.934447
ZC2HC1C	FALSE
NEK9	FALSE
AL049780.2	FALSE
TMED10	FALSE	-0.0753664		0.664036	0.953945	0.997892
AL691403.2	FALSE
AL691403.1	FALSE
AF111167.1	FALSE
FOS	FALSE	-0.128324	-0.739398	0.727343	0.0351672	0.997892	0.848925
LINC01220	FALSE
AF111167.2	FALSE
JDP2	FALSE
BATF	FALSE
AC007182.1	FALSE
FLVCR2	FALSE
AC007182.2	FALSE
TTLL5	FALSE
ERG28	FALSE	-0.0764828		0.495712	0.491145	0.997892
AF107885.2	FALSE
AF107885.1	FALSE
IFT43	FALSE	0.0492261		0.289266	0.500755	0.960013
TGFB3	FALSE
AC008015.1	FALSE
GPATCH2L	FALSE	0.00731891		0.319962	0.916082	0.976642
AC016526.2	FALSE
AC016526.3	FALSE
ESRRB	FALSE
AC008050.1	FALSE
RPSAP3	FALSE
VASH1	FALSE	0.0427749		0.160652	0.320941	0.869184
VASH1-AS1	FALSE
ANGEL1	FALSE
RPL22P2	FALSE
AF111169.2	FALSE
AC007686.4	FALSE
LINC01629	FALSE
AC007686.1	FALSE
IRF2BPL	FALSE	-0.2715		0.00495569	0.148045	0.27941
AC007686.3	FALSE
LINC02288	FALSE
LINC02289	FALSE
CIPC	FALSE	-0.0386963		0.661599	0.359231	0.997892
TMEM63C	FALSE
ZDHHC22	FALSE
AC007375.2	FALSE
RF00421-1	FALSE
NGB	FALSE
POMT2	FALSE	-0.00014819		0.982745	0.347082	0.997892
GSTZ1	FALSE	0.017808		0.891457	0.161924	0.997892
TMED8	FALSE	0.0123844		0.848095	0.193375	0.997892
SAMD15	FALSE
NOXRED1	FALSE
VIPAS39	FALSE	-0.0191851		0.904898	0.992531	0.997892
AHSA1	FALSE	0.199744		0.0701999	0.559843	0.719633
RF00404	FALSE
ISM2	FALSE
SPTLC2	FALSE	-0.00634003		0.922806	0.172795	0.997892
RN7SL587P	FALSE
ALKBH1	FALSE	0.0203044		0.612854	0.699393	0.997892
RPL21P10	FALSE
ZMYND19P1	FALSE
SLIRP	FALSE	-0.318213	0.382495	0.00151355	0.00557055	0.140991	0.468926
SNW1	FALSE	0.119123		0.516296	0.615486	0.997892
C14orf178	FALSE
ADCK1	FALSE
NRXN3	FALSE	-0.0775503		0.11814		0.825916
AC026888.1	FALSE
AC022469.1	FALSE
AC008056.1	FALSE
DIO2	FALSE
CEP128	FALSE
TSHR	FALSE
BHLHB9P1	FALSE
RPL17P3	FALSE
AC007262.2	FALSE
NMNAT1P1	FALSE
GTF2A1	FALSE	0.129571		0.0269574	0.664181	0.539719
AL136040.1	FALSE
DYNLL1P1	FALSE
STON2	FALSE				0.345094
AL121769.1	FALSE
LINC02308	FALSE
SEL1L	FALSE	0.0307811	-0.224695	0.246625	1.39329e-05	0.939091	0.023725
LINC01467	FALSE
EIF3LP1	FALSE
LINC02301	FALSE
AL049775.1	FALSE
AL049775.3	FALSE
FLRT2	FALSE
LINC02328	FALSE
GALC	FALSE
GPR65	FALSE
LINC01146	FALSE
AL133279.1	FALSE
KCNK10	FALSE				0.968462
SPATA7	FALSE	-0.062169		0.39722	0.14006	0.997892
PTPN21	FALSE
AL162171.2	FALSE
AL162171.1	FALSE
ZC3H14	FALSE	0.0622407		0.44039	0.51037	0.997892
AL162171.3	FALSE
EML5	FALSE
AL121768.1	FALSE
TTC8	FALSE	-0.0935192		0.141497	0.674293	0.851352
AL137785.1	FALSE
FOXN3	FALSE	-0.0391163		0.538698	0.614062	0.997892
CAP2P1	FALSE
AL357093.2	FALSE
AL356805.1	FALSE
FOXN3-AS1	FALSE
AL137230.1	FALSE
RN7SKP255	FALSE
CHORDC2P	FALSE
EFCAB11	FALSE
TDP1	FALSE	0.000663352		0.993675	0.931817	0.998651
KCNK13	FALSE
PSMC1	FALSE	-0.136057		0.412901	0.80105	0.997892
NRDE2	FALSE	0.0937895		0.210992	0.822863	0.915642
RPL21P11	FALSE
AL512791.2	FALSE
CALM1	FALSE	0.246835		0.0856138	0.308394	0.770546
LINC00642	FALSE
TTC7B	FALSE
AL096869.2	FALSE
AL139193.2	FALSE
AL122020.1	FALSE
RPS6KA5	FALSE	-0.0286896		0.67621	0.411381	0.997892
DGLUCY	FALSE	0.012168		0.911985	0.491127	0.997892
GPR68	FALSE
AL135818.1	FALSE
AL135818.2	FALSE
CCDC88C	FALSE	-0.013214		0.900478	0.94947	0.997892
AL133153.2	FALSE
AL133153.1	FALSE
PPP4R3A	FALSE	-0.076853		0.262848	0.761201	0.94799
AL133373.2	FALSE
CATSPERB	FALSE
AL121839.1	FALSE
AL121839.2	FALSE
TC2N	FALSE
FBLN5	FALSE
TRIP11	FALSE	-0.0279769		0.848725	0.680132	0.997892
AL049872.1	FALSE
ATXN3	FALSE	0.0629679		0.0446042	0.854161	0.628297
NDUFB1	FALSE	-0.386286	0.711938	0.020361	0.0214841	0.494839	0.740495
CPSF2	FALSE	0.066627		0.356985	0.785223	0.990746
SLC24A4	FALSE
RIN3	FALSE
LGMN	FALSE	-0.049463		0.45169	0.375018	0.997892
GOLGA5	FALSE	0.0178317		0.822175	0.933344	0.997892
CHGA	FALSE	0.0320997	-0.994268	0.888259	1.04839e-08	0.997892	0.000103256
ITPK1	FALSE	-0.0256794		0.570461	0.649512	0.997892
ITPK1-AS1	FALSE
MOAP1	FALSE	-0.209779	0.445541	0.12219	0.0412488	0.82951	0.898356
TMEM251	FALSE	-0.0646393		0.476336	0.461078	0.997892
GON7	FALSE	-0.0277855		0.141379	0.414676	0.851352
UBR7	FALSE	0.00304275		0.98515	0.958731	0.997892
AL132838.1	FALSE
BTBD7	FALSE	-0.0719709	-0.110849	0.34452	0.00125468	0.985807	0.256065
UNC79	FALSE
AL122023.1	FALSE
COX8C	FALSE
PRIMA1	FALSE
AL132642.2	FALSE
FAM181A-AS1	FALSE
FAM181A	FALSE
ASB2	FALSE
OTUB2	FALSE
DDX24	FALSE	-0.0917315		0.753056	0.6479	0.997892
IFI27L1	FALSE	-0.211309		0.0184126	0.498837	0.476726
IFI27	FALSE				0.769942
IFI27L2	FALSE	0.00516716		0.984853	0.62912	0.997892
PPP4R4	FALSE
SERPINA10	FALSE
SERPINA6	FALSE
SERPINA1	FALSE
SERPINA11	FALSE
SERPINA12	FALSE
SERPINA4	FALSE
SERPINA5	FALSE
AL049839.2	FALSE
SERPINA3	FALSE
RPSAP4	FALSE
GSC	FALSE
AL121612.2	FALSE
RPL15P2	FALSE
DICER1	FALSE	-0.0542391		0.722874	0.179747	0.997892
DICER1-AS1	FALSE	-0.0592009		0.443407	0.333014	0.997892
CLMN	FALSE
SYNE3	FALSE
AL133467.1	FALSE
SNHG10	FALSE	-0.00687492		0.418457	0.845747	0.997892
SCARNA13	FALSE
GLRX5	FALSE	-0.04914		0.785563	0.517898	0.997892
LINC02318	FALSE
TCL6	FALSE
AL139020.1	FALSE
TUNAR	FALSE
C14orf132	FALSE	-0.00947907		0.441702	0.131587	0.997892
BDKRB2	FALSE
AL355102.1	FALSE
CKS1BP1	FALSE
BDKRB1	FALSE
AL355102.4	FALSE
AL355102.3	FALSE
ATG2B	FALSE
GSKIP	FALSE	0.0680843		0.593378	0.866392	0.997892
RNU2-33P	FALSE
AK7	FALSE
AL163051.1	FALSE
PAPOLA	FALSE	0.109473	-0.469308	0.146828	0.0170438	0.85274	0.684129
AL163051.2	FALSE
AL137786.1	FALSE
LINC02299	FALSE
VRK1	FALSE	0.0804		0.198422	0.274107	0.902774
LINC00618	FALSE
LINC01550	FALSE
RPL3P4	FALSE	0.0117347		0.847366	0.640109	0.997892
BCL11B	FALSE
SETD3	FALSE	-0.0235937		0.835757	0.4456	0.997892
CCNK	FALSE				0.167051
CCDC85C	FALSE				0.567588
AL160313.1	FALSE
HHIPL1	FALSE
CYP46A1	FALSE				0.439299
EML1	FALSE	0.122827		0.0159396	0.288285	0.448567
RNU1-47P	FALSE
VDAC3P1	FALSE
EVL	FALSE	-0.180249		0.148162	0.116462	0.856951
AL157912.1	FALSE
DEGS2	FALSE
AL133523.1	FALSE
YY1	FALSE	-0.0974971		0.213769	0.626155	0.917375
AL157871.5	FALSE
SLC25A29	FALSE	0.0100942		0.501034	0.373995	0.997892
AL157871.1	FALSE
RN7SL523P	FALSE
SLC25A47	FALSE
WARS	FALSE	-0.0124698	0.126956	0.759265	0.109183	0.997892	0.999357
AL157871.3	FALSE
WDR25	FALSE	0.00878404		0.96202	0.955347	0.997892
AL845552.1	FALSE
BEGAIN	FALSE
AL132711.1	FALSE
DLK1	FALSE	0.0548599		0.143931	0.938457	0.851352
MEG3	FALSE
AL117190.1	FALSE
RTL1	FALSE
MEG8	FALSE
MEG9	FALSE
AL132709.1	FALSE
LINC02285	FALSE
LINC00524	FALSE
DIO3OS	FALSE
DIO3	FALSE
AL355032.1	FALSE
LINC00239	FALSE
PPP2R5C	FALSE	0.0132297	-0.401088	0.717724	0.0279142	0.997892	0.790019
AL137779.2	FALSE
AL137779.1	FALSE
AL118558.3	FALSE
AL118558.4	FALSE
DYNC1H1	FALSE	0.153831	-0.482944	0.264095	0.0992471	0.94799	0.999357
AL118558.2	FALSE
AL118558.1	FALSE
RN7SL472P	FALSE
HSP90AA1	FALSE	0.472778		9.44529e-08	0.138313	0.000161892
WDR20	FALSE	0.00340335		0.971655	0.943643	0.997892
MOK	FALSE	-0.00780578		0.931991	0.927604	0.997892
ZNF839	FALSE
CINP	FALSE	-0.0592242		0.500962	0.901969	0.997892
TECPR2	FALSE				0.749777
ANKRD9	FALSE
LINC02323	FALSE
RCOR1	FALSE				0.962344
AL132801.1	FALSE
TRAF3	FALSE				0.264307
AMN	FALSE
CDC42BPB	FALSE	-0.0954317		0.0814376	0.934948	0.755514
AL117209.1	FALSE
RPL13P6	FALSE
LBHD2	FALSE
EXOC3L4	FALSE
TNFAIP2	FALSE
NDUFB4P11	FALSE
RPL21P12	FALSE
LINC00605	FALSE
AL161669.3	FALSE
RPL21P13	FALSE
AL138976.2	FALSE
EIF5	FALSE	0.0753421		0.759939	0.873881	0.997892
SNORA28	FALSE
RPSAP5	FALSE
MARK3	FALSE	0.0480579		0.0903762	0.569977	0.77827
RPL10AP1	FALSE
CKB	FALSE	0.0134018		0.943111	0.773075	0.997892
AL133367.1	FALSE
TRMT61A	FALSE				0.376566
AL139300.2	FALSE
BAG5	FALSE	0.0213026		0.942726	0.469516	0.997892
KLC1	FALSE	0.102705		0.139008	0.968884	0.847664
APOPT1	FALSE	-0.0544836		0.643377	0.901604	0.997892
AL049840.1	FALSE
AL049840.5	FALSE
AL049840.2	FALSE
AL049840.3	FALSE
AL049840.4	FALSE
XRCC3	FALSE
ZFYVE21	FALSE	0.180443		0.027111	0.97219	0.539719
PPP1R13B	FALSE
LINC00637	FALSE
ATP5MPL	FALSE	0.00923751		0.791671	0.531629	0.997892
TDRD9	FALSE
RD3L	FALSE
ASPG	FALSE
KIF26A	FALSE
AL590079.1	FALSE
AL512357.1	FALSE
TMEM179	FALSE	0.0091005		0.746561	0.275818	0.997892
C14orf180	FALSE
LINC02280	FALSE
INF2	FALSE
ADSSL1	FALSE
SIVA1	FALSE	-0.0325984		0.340118	0.746875	0.985545
AKT1	FALSE	0.0843657	-0.230376	0.119624	9.35272e-05	0.82951	0.06141
AL583722.2	FALSE
ZBTB42	FALSE
AL590326.1	FALSE
LINC00638	FALSE
RPS2P4	FALSE
AL583810.2	FALSE
AL583810.1	FALSE
CEP170B	FALSE
PLD4	FALSE
AHNAK2	FALSE
CLBA1	FALSE				0.615185
CDCA4	FALSE	-0.0580724		0.432523	0.937141	0.997892
GPR132	FALSE
LINC02298	FALSE
AL512356.3	FALSE
JAG2	FALSE
NUDT14	FALSE	0.0543588		0.46431	0.944789	0.997892
BRF1	FALSE	-0.0354994		0.732179	0.832133	0.997892
BTBD6	FALSE				0.973392
PACS2	FALSE	-0.0598263	0.222345	0.667502	0.0392149	0.997892	0.888715
AL928654.4	FALSE
RPS20P33	FALSE
TEX22	FALSE
AL928654.1	FALSE
MTA1	FALSE	-0.0740541		0.578308	0.743405	0.997892
AL928654.2	FALSE
CRIP2	FALSE	-0.0921262		0.579889	0.162025	0.997892
CRIP1	FALSE
TEDC1	FALSE	-0.00647907		0.950668		0.997892
TMEM121	FALSE	0.0196485		0.689608	1	0.997892
AC246787.1	FALSE
AC087386.1	FALSE
BMS1P15	FALSE
CHEK2P2	FALSE
HERC2P3	FALSE				0.225914
AC023310.4	FALSE
NBEAP1	FALSE
AC012414.5	FALSE
AC068446.1	FALSE
AC068446.2	FALSE
AC025884.2	FALSE
AC025884.1	FALSE
AC100757.1	FALSE
AC100757.3	FALSE
HERC2P2	FALSE	0.0646081		0.236308	0.353447	0.937704
GOLGA8IP	FALSE
WHAMMP3	FALSE
AC138649.2	FALSE
AC138649.1	FALSE
NIPA1	FALSE				0.35616
NIPA2	FALSE	0.04768		0.104208	0.388831	0.802967
CYFIP1	FALSE	0.0471745		0.401756	0.236754	0.997892
TUBGCP5	FALSE				0.279932
AC242376.2	FALSE				0.611169
GOLGA8S	FALSE
GOLGA6L2	FALSE
MKRN3	FALSE	-0.0438628	-0.10465	0.483386	0.0838363	0.997892	0.971416
AC126407.1	FALSE
MAGEL2	FALSE				0.86608
NDN	FALSE	0.163346	-0.31705	0.408316	0.0264128	0.997892	0.782874
AC021439.1	FALSE
PWRN4	FALSE
AC087463.3	FALSE
PWRN1	FALSE
NPAP1	FALSE
SNRPN	FALSE	-0.166432		0.152025	0.4063	0.860468
AC090983.1	FALSE
RPL5P1	FALSE
AC090602.1	FALSE
SNURF	FALSE
SNHG14	FALSE	0.0725729		0.424176	0.722205	0.997892
AC124312.4	FALSE
PWAR5	FALSE
AC124312.5	FALSE
AC124312.2	FALSE
PWAR6	FALSE	-0.019723	0.270064	0.960564	0.0263156	0.997892	0.782874
AC124303.1	FALSE
PWAR1	FALSE
AC124303.2	FALSE
UBE3A	FALSE	-0.0879025		0.796724	0.267788	0.997892
AC100774.1	FALSE
AC023449.1	FALSE
ATP10A	FALSE
AC023449.2	FALSE
LINC00929	FALSE
GABRB3	FALSE	0.0795201		0.340973	0.779396	0.985545
AC009878.1	FALSE
GABRA5	FALSE
GABRG3	FALSE
OCA2	FALSE
RPL5P32	FALSE
HERC2	FALSE	-0.0289002	-0.0972009	0.801129	0.0487005	0.997892	0.919036
RPL41P2	FALSE	-0.0150473		0.91549	0.901879	0.997892
AC091304.2	FALSE
HERC2P9	FALSE	0.00560809		0.681521	0.804678	0.997892
GOLGA8M	FALSE
GOLGA8M-1	FALSE
WHAMMP2	FALSE
AC055876.4	FALSE
PDCD6IPP2	FALSE
GOLGA6L7	FALSE
APBA2	FALSE	-0.198574		0.0302549	0.726827	0.554355
AC127522.1	FALSE
FAM189A1	FALSE
NSMCE3	FALSE	-0.159529	-0.350047	0.150714	0.0911985	0.857973	0.998133
AC107980.1	FALSE
AC022613.1	FALSE
TJP1	FALSE	-0.0467159		0.492307	0.29998	0.997892
AC022613.3	FALSE
HMGN2P5	FALSE
AC022613.2	FALSE
ULK4P3	FALSE
LINC02249	FALSE
AC135731.2	FALSE
AC019322.4	FALSE
CHRFAM7A	FALSE
GOLGA8R	FALSE
AC127502.1	FALSE
AC127502.2	FALSE
AC026150.2	FALSE
AC026150.1	FALSE
GOLGA8Q	FALSE
ULK4P2	FALSE
GOLGA8H	FALSE
AC026150.3	FALSE
AC091057.3	FALSE
AC091057.2	FALSE
ARHGAP11B	FALSE
AC091057.6	FALSE
AC091057.7	FALSE
AC091057.4	FALSE
AC091057.1	FALSE
RF00019-590	FALSE
AC091057.5	FALSE
HERC2P10	FALSE
AC087481.2	FALSE
FAN1	FALSE	-0.0238949		0.779748	0.427598	0.997892
AC087481.3	FALSE
MTMR10	FALSE
TRPM1	FALSE
LINC02352	FALSE
AC012236.1	FALSE
KLF13	FALSE				0.733576
OTUD7A	FALSE
AC026951.1	FALSE
CHRNA7	FALSE
AC068448.1	FALSE
AC139426.3	FALSE
AC135983.1	FALSE
AC135983.4	FALSE
AC135983.3	FALSE
AC135983.2	FALSE
LINC02256	FALSE
AC123768.4	FALSE
AC123768.3	FALSE
GOLGA8N	FALSE
AC123768.2	FALSE
ARHGAP11A	FALSE
AC123768.5	FALSE
SCG5	FALSE	-3.29373e-05	-0.146565	0.892852	0.0552759	0.997892	0.934447
AC090877.2	FALSE
GREM1	FALSE
FMN1	FALSE
AC090877.1	FALSE
AC019278.1	FALSE
AC055874.1	FALSE
RYR3	FALSE
AC010809.3	FALSE
AC010809.2	FALSE
AC010809.1	FALSE
AVEN	FALSE
CHRM5	FALSE
AC009268.2	FALSE
AC009268.1	FALSE
EMC7	FALSE	0.113906		0.447732	0.584504	0.997892
AC079203.1	FALSE
PGBD4	FALSE
KATNBL1	FALSE	-0.185376		0.0228703	0.252622	0.513752
EMC4	FALSE	-0.061649		0.870743	0.917658	0.997892
SLC12A6	FALSE
AC079203.2	FALSE
NOP10	FALSE	-0.174152		0.360117	0.361465	0.992164
NUTM1	FALSE
LPCAT4	FALSE	-0.148487		0.101889	0.474412	0.80066
GOLGA8A	FALSE	0.0611206		0.395034	0.54505	0.997892
AC025678.3	FALSE
HNRNPLP2	FALSE
GOLGA8B	FALSE	0.0456992		0.682489	0.291151	0.997892
GJD2	FALSE	0.0276572		0.257523		0.943211
AC087457.1	FALSE
ACTC1	FALSE
AQR	FALSE	0.0363192		0.854291	0.82368	0.997892
AC018868.1	FALSE
ZNF770	FALSE	-0.0273762		0.725527	0.641953	0.997892
AC114546.3	FALSE
AC114546.2	FALSE
AC021231.2	FALSE
ANP32AP1	FALSE
DPH6	FALSE
RBM17P4	FALSE
DPH6-DT	FALSE
AC040918.1	FALSE
C15orf41	FALSE				0.170987
AC103988.1	FALSE
LARP4P	FALSE
CSNK1A1P1	FALSE
AC018563.1	FALSE
MEIS2	FALSE		-0.498875		0.0409428		0.898356
AC078909.1	FALSE
AC078909.2	FALSE
AC016304.1	FALSE
LINC02345	FALSE
LINC01852	FALSE
AC087473.1	FALSE
SPRED1	FALSE
FAM98B	FALSE	-0.0245099		0.84433	0.996315	0.997892
RASGRP1	FALSE	-0.0676128		0.679629	0.821159	0.997892
C15orf53	FALSE
AC022929.2	FALSE
AC013652.1	FALSE
AC013652.2	FALSE
AC109630.1	FALSE
THBS1	FALSE
AC037198.1	FALSE
AC037198.2	FALSE
FSIP1	FALSE
AC023908.3	FALSE
GPR176	FALSE	-0.0927388		0.0886199	0.640477	0.774961
AC023908.1	FALSE
AC012377.1	FALSE
EIF2AK4	FALSE	0.125497	0.153758	0.0775227	0.0926869	0.747323	0.999357
SRP14	FALSE	0.0402035		0.0625817	0.119935	0.689363
SRP14-AS1	FALSE
AC021755.3	FALSE
BMF	FALSE
BUB1B	FALSE
AC020658.4	FALSE
PAK6	FALSE
C15orf56	FALSE
AC020658.6	FALSE
PLCB2	FALSE
AC020658.5	FALSE
AC020658.1	FALSE
AC020658.2	FALSE
INAFM2	FALSE
CCDC9B	FALSE
PHGR1	FALSE
DISP2	FALSE				0.632901
KNSTRN	FALSE	0.0204584		0.913809	0.348618	0.997892
IVD	FALSE	-0.0257398		0.224308	0.843791	0.927317
BAHD1	FALSE				0.526921
CHST14	FALSE
AC013356.1	FALSE
AC091045.1	FALSE
CCDC32	FALSE	-0.00471094		0.923962	0.386752	0.997892
RPUSD2	FALSE				0.467347
RF00017-113	FALSE
KNL1	FALSE
RAD51-AS1	FALSE				1
RAD51	FALSE
RMDN3	FALSE	0.0259502		0.87565	0.672478	0.997892
GCHFR	FALSE	-0.061784	-0.313338	0.32148	0.0089507	0.977465	0.583811
DNAJC17	FALSE	-0.0719806		0.133118	0.610177	0.842744
C15orf62	FALSE
ZFYVE19	FALSE	-0.0636329		0.281797	0.142033	0.951913
PPP1R14D	FALSE
SPINT1-AS1	FALSE
SPINT1	FALSE
RHOV	FALSE
AC025166.1	FALSE
VPS18	FALSE				0.88304
AC020661.1	FALSE
DLL4	FALSE
CHAC1	FALSE
INO80	FALSE	-0.029508		0.640925	0.289021	0.997892
AC020661.3	FALSE
AC020661.2	FALSE
INO80-AS1	FALSE
AC020661.4	FALSE
CYCSP2	FALSE
FAM92A1P1	FALSE
EXD1	FALSE
CHP1	FALSE	0.0404661		0.720227	0.161181	0.997892
OIP5-AS1	FALSE	0.0473225	0.280612	0.859506	0.0627114	0.997892	0.935825
OIP5	FALSE
NUSAP1	FALSE
AC087721.1	FALSE
NDUFAF1	FALSE	-0.052947		0.480725	0.472701	0.997892
RTF1	FALSE	0.0943726		0.610107	0.351503	0.997892
ITPKA	FALSE
LTK	FALSE
RPAP1	FALSE				0.391102
ELOCP2	FALSE
TYRO3	FALSE				0.991964
MGA	FALSE	0.050907		0.438615	0.417832	0.997892
AC073657.1	FALSE
MAPKBP1	FALSE
JMJD7-PLA2G4B	FALSE
PLA2G4B	FALSE
SPTBN5	FALSE
AC020659.1	FALSE
EHD4	FALSE
AC039056.2	FALSE
PLA2G4E-AS1	FALSE
PLA2G4E	FALSE
PLA2G4D	FALSE
PLA2G4F	FALSE
VPS39	FALSE	-0.0210926		0.799963	0.735596	0.997892
TMEM87A	FALSE	-0.0498247	-0.0733336	0.295474	0.0171412	0.966843	0.684129
GANC	FALSE				0.652768
AC012651.1	FALSE
CAPN3	FALSE
ZNF106	FALSE	0.121033		0.0761934	0.20447	0.743715
SNAP23	FALSE	0.014474		0.302869	0.429884	0.968052
AC018362.1	FALSE
LRRC57	FALSE	-0.0168757		0.946525	0.477596	0.997892
HAUS2	FALSE	-0.0439308		0.554485	0.62602	0.997892
AC018362.2	FALSE
MYL12BP1	FALSE
STARD9	FALSE
CDAN1	FALSE
AC090510.3	FALSE
AC090510.2	FALSE
TTBK2	FALSE			0.996878	0.361525
AC090510.1	FALSE
FDPSP4	FALSE
UBR1	FALSE	0.0691132		0.221845	0.978782	0.927317
AC068724.3	FALSE
RPS3AP47	FALSE
TMEM62	FALSE
AC068724.4	FALSE
AC068724.1	FALSE
CCNDBP1	FALSE	0.0469108		0.864304	0.459543	0.997892
EPB42	FALSE
TGM5	FALSE
ATP5PDP1	FALSE
LCMT2	FALSE	-0.0774534		0.0644585	0.280759	0.69822
ADAL	FALSE	0.0192249		0.465668	0.716038	0.997892
ZSCAN29	FALSE				0.586761
TUBGCP4	FALSE	-0.0919746		0.646887	0.358	0.997892
RN7SL487P	FALSE
TP53BP1	FALSE	-0.174916		0.154532	0.222832	0.864403
MAP1A	FALSE	0.147921		0.123912	0.815091	0.830636
PPIP5K1	FALSE
CKMT1B	FALSE	-0.0635474		0.358495	0.480494	0.990746
STRC	FALSE
CATSPER2	FALSE
AC011330.2	FALSE
CKMT1A	FALSE	-0.0475411		0.450705	0.466969	0.997892
STRCP1	FALSE
CATSPER2P1	FALSE				0.85313
PDIA3	FALSE	-0.201639	0.480257	0.163945	0.102712	0.870841	0.999357
ELL3	FALSE
SERF2	FALSE	0.135673	0.394045	0.353798	0.103926	0.989794	0.999357
SERINC4	FALSE
HYPK	FALSE
MFAP1	FALSE	0.168837		0.176214	0.772523	0.87953
WDR76	FALSE
FRMD5	FALSE
PIN4P1	FALSE
GAPDHP55	FALSE
CASC4	FALSE	-0.0300964		0.541377	0.731759	0.997892
AC090519.1	FALSE
AC025043.1	FALSE
CTDSPL2	FALSE	0.0496235		0.587034	0.326631	0.997892
HNRNPMP1	FALSE
AC025430.1	FALSE
EIF3J-DT	FALSE	0.0479647	0.137989	0.545165	0.098544	0.997892	0.999357
EIF3J	FALSE	0.0158015		0.397156	0.979808	0.997892
AC009996.1	FALSE
SPG11	FALSE	0.0895654		0.106431	0.961487	0.805307
PATL2	FALSE
B2M	FALSE	0.312976		0.0427354	0.555562	0.619699
TRIM69	FALSE	0.0602729		0.164427	0.691648	0.870841
AC122108.2	FALSE
SORD2P	FALSE
SORD	FALSE				0.670323
DUOX2	FALSE
DUOXA2	FALSE
DUOXA1	FALSE
DUOX1	FALSE	-0.020209		0.885788	0.202876	0.997892
AC051619.6	FALSE
SHF	FALSE	0.0167245		0.844115	0.409042	0.997892
AC051619.4	FALSE
AC051619.7	FALSE
AC051619.8	FALSE
AC051619.2	FALSE
AC051619.5	FALSE
SLC28A2	FALSE
AC051619.10	FALSE
AC051619.3	FALSE
GATM	FALSE				0.192942
AC025580.3	FALSE
SPATA5L1	FALSE	0.00658389		0.916055	0.608466	0.997892
C15orf48	FALSE
AC025580.1	FALSE
AC025580.2	FALSE
SLC30A4	FALSE
HMGN2P46	FALSE
AC090527.3	FALSE
BLOC1S6	FALSE	0.0484031		0.701946	0.593496	0.997892
SQOR	FALSE
AC068722.2	FALSE
AC068722.1	FALSE
AC091074.1	FALSE
RNU6-1014P	FALSE
AC073941.1	FALSE
SEMA6D	FALSE	-0.00591066		0.518863	0.337075	0.997892
AC084882.1	FALSE
AC009558.2	FALSE
AC044787.1	FALSE
SLC24A5	FALSE
MYEF2	FALSE	-0.0864588		0.400017	0.950434	0.997892
CTXN2	FALSE
SLC12A1	FALSE
AC066612.1	FALSE
AC023355.1	FALSE
DUT	FALSE	0.0509211	0.545316	0.168244	0.051069	0.87366	0.921568
FBN1	FALSE
AC022467.1	FALSE
AC084757.3	FALSE
CEP152	FALSE
AC084757.2	FALSE
SHC4	FALSE
EID1	FALSE	0.120503		0.0542807	0.492323	0.657898
SECISBP2L	FALSE	0.0508961		0.260785	0.279581	0.94799
RN7SL577P	FALSE
COPS2	FALSE	0.178238		0.0559472	0.242053	0.662928
GALK2	FALSE	0.0905576		0.353661	0.211742	0.989794
NDUFAF4P1	FALSE
AC013452.1	FALSE
FAM227B	FALSE
AC022306.2	FALSE
AC022306.3	FALSE
AC022306.1	FALSE
FGF7	FALSE
DTWD1	FALSE	0.0506777		0.744625	0.194696	0.997892
ATP8B4	FALSE
AC025040.1	FALSE
SLC27A2	FALSE
HDC	FALSE				0.487485
GABPB1	FALSE	0.0471146		0.539233	0.11621	0.997892
RNU6-94P	FALSE
GABPB1-IT1	FALSE	0.066648		0.529541	0.713135	0.997892
GABPB1-AS1	FALSE	0.0389331		0.583074	0.443432	0.997892
AC022087.1	FALSE
USP8	FALSE	0.0249179		0.91829	0.978049	0.997892
AC012170.1	FALSE
USP50	FALSE
TRPM7	FALSE	-0.00578199		0.949887	0.712849	0.997892
AC084756.1	FALSE
SPPL2A	FALSE	0.100582		0.0680055	0.79367	0.708037
AC012100.3	FALSE
AC021752.1	FALSE
AP4E1	FALSE
DCAF13P3	FALSE
TNFAIP8L3	FALSE
CYP19A1	FALSE
GLDN	FALSE
DMXL2	FALSE	-0.0887984		0.119969	0.792282	0.82951
SCG3	FALSE	0.0617502		0.861636	0.517109	0.997892
AC020892.1	FALSE
LYSMD2	FALSE	0.046437		0.717707	0.32024	0.997892
TMOD2	FALSE	0.128716		0.0166963	0.438024	0.462789
AC026770.1	FALSE
TMOD3	FALSE	0.0486408		0.75966	0.79987	0.997892
RF00017-114	FALSE
AC090971.2	FALSE
AC090971.1	FALSE
AC090971.3	FALSE
LEO1	FALSE	0.0103239		0.798654	0.288545	0.997892
MAPK6	FALSE	-0.130399		0.461341	0.218234	0.997892
MAPK6-DT	FALSE
AC090970.2	FALSE
AC023906.5	FALSE
AC023906.2	FALSE
AC023906.1	FALSE
BCL2L10	FALSE
GNB5	FALSE	0.0137096		0.610239	0.994869	0.997892
AC023906.3	FALSE
AC023906.4	FALSE
CERNA1	FALSE
MYO5C	FALSE
MYO5A	FALSE	-0.0267553		0.740868	0.857186	0.997892
EEF1B2P1	FALSE
ARPP19	FALSE	0.114893	-0.0817568	0.456548	0.0234542	0.997892	0.764903
FAM214A	FALSE	0.0633808		0.445954	0.906391	0.997892
AC009754.1	FALSE
ONECUT1	FALSE
EEF1A1P22	FALSE
WDR72	FALSE
AC084759.3	FALSE
AC084759.2	FALSE
UNC13C	FALSE
AC010867.1	FALSE
AC011912.1	FALSE
RSL24D1	FALSE			0.998737	0.45766
RAB27A	FALSE
AC018926.2	FALSE
PIGBOS1	FALSE	-0.00913843		0.973975	0.335711	0.997892
PIGB	FALSE
CCPG1	FALSE	0.0573241		0.0815752	0.594374	0.755514
AC018926.1	FALSE
AC018926.3	FALSE
C15orf65	FALSE	0.0239942		0.844652	0.300217	0.997892
DNAAF4	FALSE
AC013355.1	FALSE
PYGO1	FALSE	-0.00499084		0.96982	0.634265	0.997892
AC012378.2	FALSE
PRTG	FALSE				0.507795
AC009997.1	FALSE
NEDD4	FALSE
CNOT6LP1	FALSE
RFX7	FALSE				0.637235
TEX9	FALSE	-0.0170923	0.176283	0.59255	0.0755936	0.997892	0.967928
AC068726.1	FALSE
HMGB1P33	FALSE
AC084782.1	FALSE
AC084782.2	FALSE
MNS1	FALSE
AC084782.3	FALSE
ZNF280D	FALSE				0.290845
AC090517.4	FALSE
AC090517.2	FALSE
AC090517.5	FALSE
AC010999.2	FALSE
AC010999.1	FALSE
TCF12	FALSE	0.130605		0.159798	0.58384	0.867913
HNRNPA3P11	FALSE
LINC00926	FALSE
CGNL1	FALSE
AC025271.4	FALSE
AC025271.1	FALSE
GCOM1	FALSE
MYZAP	FALSE
POLR2M	FALSE	0.0704816		0.501638	0.622675	0.997892
AC090651.1	FALSE
ALDH1A2	FALSE
AC012653.2	FALSE
AQP9	FALSE
AC066616.1	FALSE
LIPC	FALSE
AC018904.1	FALSE
ADAM10	FALSE	0.181587		0.0225906	0.825779	0.513752
HMGB1P51	FALSE
HSP90AB4P	FALSE
AC091046.2	FALSE
AC090515.3	FALSE
AC090515.2	FALSE
MINDY2	FALSE	0.0539179		0.825309	0.991389	0.997892
AC090515.5	FALSE
RNF111	FALSE	-0.00622298		0.889888	0.35287	0.997892
AC090515.1	FALSE
SLTM	FALSE	0.216605		0.0980127	0.657106	0.79575
AC092757.1	FALSE
CCNB2	FALSE
AC092757.3	FALSE
AC092757.2	FALSE
MYO1E	FALSE
RNU4-80P	FALSE
AC092756.1	FALSE
AC092868.2	FALSE
FAM81A	FALSE
AC092868.3	FALSE
AC092868.1	FALSE
AC092754.1	FALSE
GCNT3	FALSE
GTF2A2	FALSE	0.090506		0.762759	0.715824	0.997892
BNIP2	FALSE	0.000700482	-0.306132	0.948986	0.0912153	0.997892	0.998133
AC092755.2	FALSE
RPS3AP6	FALSE				0.393648
AC092079.1	FALSE
FOXB1	FALSE
AC009654.1	FALSE
ANXA2	FALSE	0.0932889		0.227247	0.260442	0.930459
AC087385.2	FALSE
ICE2	FALSE	0.121476		0.0254187	0.839058	0.527491
RORA-AS1	FALSE
RORA	FALSE	-0.00827889		0.71901	0.151939	0.997892
AC107241.1	FALSE
AC009560.1	FALSE
AC022898.2	FALSE
AC012404.1	FALSE
AC104574.2	FALSE
LINC02349	FALSE
VPS13C	FALSE	0.0449005		0.47412	0.977216	0.997892
AC104590.1	FALSE
C2CD4A	FALSE
C2CD4B	FALSE
AC126323.2	FALSE
AC032011.1	FALSE
TLN2	FALSE
AC103740.1	FALSE
AC103740.2	FALSE
AC079328.1	FALSE
TPM1	FALSE	0.0689623		0.816932	0.975858	0.997892
TPM1-AS	FALSE
AC079328.2	FALSE
AC087612.1	FALSE
LACTB	FALSE	0.0575254		0.366203	0.424307	0.995657
RPS27L	FALSE	0.343109		0.0507267	0.916371	0.642413
RAB8B	FALSE	0.0747655		0.135044	0.796716	0.844124
APH1B	FALSE
CA12	FALSE
LINC02568	FALSE
AC007950.1	FALSE
AC007950.2	FALSE
USP3	FALSE	-0.0116177		0.848393	0.341895	0.997892
USP3-AS1	FALSE
FBXL22	FALSE
HERC1	FALSE	0.0372399		0.746628	0.847026	0.997892
DAPK2	FALSE
CIAO2A	FALSE	0.0985101		0.46282	0.97453	0.997892
SNX1	FALSE	0.0196311		0.963503	0.882489	0.997892
SNX22	FALSE
PPIB	FALSE	0.152736		0.509021	0.250661	0.997892
CSNK1G1	FALSE	0.0427684		0.30662	0.161384	0.96959
AC087632.1	FALSE
PCLAF	FALSE				0.591987
TRIP4	FALSE	-0.0399314		0.296654	0.421981	0.966843
ZNF609	FALSE	-0.129883		0.0425338	0.565407	0.619699
AC091231.1	FALSE
GAPDHP61	FALSE
AC090543.2	FALSE
AC090543.1	FALSE
OAZ2	FALSE	-0.205236		0.313078	0.769997	0.974603
AC100830.3	FALSE
AC100830.2	FALSE
AC100830.1	FALSE
RBPMS2	FALSE
PIF1	FALSE
PLEKHO2	FALSE
ANKDD1A	FALSE
AC103691.2	FALSE
AC103691.1	FALSE
SPG21	FALSE	-0.156916		0.410063	0.372179	0.997892
MTFMT	FALSE	-0.057132		0.250092	0.346188	0.939215
SLC51B	FALSE
AC013553.3	FALSE
RASL12	FALSE
KBTBD13	FALSE
AC013553.4	FALSE
UBAP1L	FALSE
AC013553.1	FALSE
PDCD7	FALSE	-0.0538553	-0.29605	0.564892	0.0055142	0.997892	0.468184
CLPX	FALSE	0.00281179		0.824063	0.931365	0.997892
CILP	FALSE
RNU6-686P	FALSE
PARP16	FALSE				0.219137
SNORA24B	FALSE
RNU5A-1	FALSE
RNU5B-1	FALSE
IGDCC3	FALSE	0.0559222		0.299455	0.915165	0.967696
IGDCC4	FALSE
DPP8	FALSE	0.00479239		0.99196	0.142841	0.998651
AC105129.1	FALSE
HACD3	FALSE	-0.00533396		0.672108	0.158974	0.997892
INTS14	FALSE	0.0741486		0.189719	0.831255	0.895575
SLC24A1	FALSE
AC011939.3	FALSE
DENND4A	FALSE	0.0347195		0.437269	0.384407	0.997892
SNORD13E	FALSE
RAB11A	FALSE	-0.292433	-0.474525	0.0691726	0.0695199	0.715089	0.95634
AC011939.2	FALSE
AC011939.1	FALSE
HNRNPA1P44	FALSE
MEGF11	FALSE	-0.117443		0.157559	0.338128	0.864479
DIS3L	FALSE	0.0387173		0.342916	0.399672	0.985545
AC055855.1	FALSE
TIPIN	FALSE				0.326485
RF00019-614	FALSE
MAP2K1	FALSE	0.0203229		0.957674	0.52314	0.997892
ATP5MFP6	FALSE
RPL35AP32	FALSE
AC116913.1	FALSE
SNAPC5	FALSE	-0.0290067		0.406503	0.782767	0.997892
RPL4	FALSE	0.21132		0.138577	0.637447	0.847664
ZWILCH	FALSE	-0.0251272		0.523255	0.336052	0.997892
LCTL	FALSE
SMAD6	FALSE
AC013564.1	FALSE
AC110048.1	FALSE
AC110048.2	FALSE
LINC02206	FALSE
AC087482.1	FALSE
SMAD3	FALSE
AAGAB	FALSE	0.0547849		0.440456	0.571846	0.997892
RPS24P16	FALSE
IQCH	FALSE
IQCH-AS1	FALSE
C15orf61	FALSE	0.0168181		0.904223	0.878469	0.997892
AC016355.1	FALSE
MAP2K5	FALSE	-0.0052025		0.281662	0.421011	0.951832
HNRNPA1P5	FALSE
SKOR1	FALSE
AC009292.1	FALSE
PIAS1	FALSE	0.0139173	-0.513341	0.953082	0.000783391	0.997892	0.20853
AC107871.1	FALSE
CALML4	FALSE
CLN6	FALSE
AC107871.2	FALSE
FEM1B	FALSE	-0.00703219		0.98742	0.751813	0.997892
ITGA11	FALSE
CORO2B	FALSE				0.824339
CARSP1	FALSE
ANP32A	FALSE	-0.0227772		0.595255	0.320495	0.997892
SPESP1	FALSE
AC087639.1	FALSE
NOX5	FALSE
EWSAT1	FALSE
AC027088.2	FALSE
GLCE	FALSE	0.0214812		0.701504	0.44432	0.997892
AC026992.2	FALSE
AC026992.1	FALSE
PAQR5	FALSE
AC027237.3	FALSE
KIF23	FALSE
RPLP1	FALSE	0.24804		0.00325761	0.371399	0.236586
AC027237.2	FALSE
DRAIC	FALSE
TLE3	FALSE	0.0695532		0.301291	0.599411	0.968052
LINC02204	FALSE
SALRNA2	FALSE
UACA	FALSE
AC009269.2	FALSE
AC009269.5	FALSE
RPL29P30	FALSE
LARP6	FALSE	-0.0638249		0.451877	0.854362	0.997892
AC009269.4	FALSE
LRRC49	FALSE	0.0878367		0.212913	0.182507	0.916458
KRT8P9	FALSE
THAP10	FALSE	0.00437188		0.967371		0.997892
RPL5P3	FALSE
THSD4	FALSE
CT62	FALSE
THSD4-AS1	FALSE
HMGB1P6	FALSE
AC064799.1	FALSE
AC108861.1	FALSE
NR2E3	FALSE
AC104938.1	FALSE
MYO9A	FALSE	-0.0797858		0.0858091	0.823648	0.770546
RNA5SP399	FALSE
AC022872.1	FALSE
EIF5A2P1	FALSE
SENP8	FALSE	-0.000291754		0.959535		0.997892
AC020779.1	FALSE
GRAMD2A	FALSE
PKM	FALSE	0.555348	0.87191	0.000210511	0.071955	0.0440019	0.964815
PARP6	FALSE	0.0134237		0.979218	0.393363	0.997892
AC009690.2	FALSE
CELF6	FALSE
AC009690.1	FALSE
HEXA	FALSE	-0.0897891		0.0121393	0.890381	0.40655
HEXA-AS1	FALSE
RPL12P35	FALSE
TMEM202-AS1	FALSE
AC079322.1	FALSE
ARIH1	FALSE	0.042807		0.627824	0.274047	0.997892
LINC02259	FALSE
AC100827.4	FALSE
HIGD2B	FALSE
BBS4	FALSE	0.0538674		0.624715	0.912661	0.997892
ADPGK	FALSE	-0.0500394		0.669979	0.856842	0.997892
ADPGK-AS1	FALSE
NEO1	FALSE	-0.14705		0.0429363	0.550858	0.620513
HCN4	FALSE
NPTN	FALSE	-0.084271		0.0992664	0.561262	0.797406
NPTN-IT1	FALSE
CD276	FALSE	-0.165257		0.138071	0.299306	0.847664
INSYN1	FALSE
INSYN1-AS1	FALSE
LOXL1-AS1	FALSE
LOXL1	FALSE				0.846208
STOML1	FALSE	0.0649003	0.155605	0.451246	0.088967	0.997892	0.993732
PML	FALSE				0.248044
ISLR2	FALSE
AC010931.2	FALSE				1
AC010931.3	FALSE
RF00017-116	FALSE
ISLR	FALSE
STRA6	FALSE				0.150786
CCDC33	FALSE
AC023300.3	FALSE
AC023300.2	FALSE
CYP11A1	FALSE
PPIAP46	FALSE
AC090826.1	FALSE
SEMA7A	FALSE
UBL7	FALSE	0.0892991		0.461964	0.971249	0.997892
UBL7-AS1	FALSE
AC012435.1	FALSE
AC012435.2	FALSE
ARID3B	FALSE				0.933842
CLK3	FALSE	0.0372529	-0.347985	0.255981	0.0527827	0.941958	0.931969
AC100835.2	FALSE
EDC3	FALSE	-0.0138584	-0.00901729	0.833954	0.0896822	0.997892	0.997727
CYP1A1	FALSE
CYP1A2	FALSE
CSK	FALSE	-0.0160221		0.635441	0.575587	0.997892
CPLX3	FALSE
ULK3	FALSE	-0.20962		0.004819	0.895057	0.279046
SCAMP2	FALSE	-0.00635084		0.444385	0.329496	0.997892
MPI	FALSE	0.0746365		0.266261	0.573423	0.94799
FAM219B	FALSE	0.0960054		0.41445	0.170236	0.997892
COX5A	FALSE	-0.0225125		0.829471	0.750964	0.997892
RPP25	FALSE		-0.221335		0.0157733		0.681289
SCAMP5	FALSE	-0.0116821		0.930904	0.173598	0.997892
AC015720.2	FALSE
AC015720.1	FALSE
PPCDC	FALSE
RF00017-117	FALSE
RPL36AP45	FALSE
C15orf39	FALSE
NIFKP4	FALSE
ANP32BP1	FALSE
COMMD4	FALSE	-0.0832401		0.284488	0.898793	0.954605
AC068338.3	FALSE
NEIL1	FALSE
MAN2C1	FALSE	0.0278658		0.416319	0.116179	0.997892
AC068338.2	FALSE
SIN3A	FALSE	0.0155222	-0.11455	0.735863	0.0668109	0.997892	0.951352
AC105137.1	FALSE
AC105137.2	FALSE
PTPN9	FALSE	-0.0302016		0.532682	0.651762	0.997892
AC105036.1	FALSE
AC105036.3	FALSE
SNUPN	FALSE	0.0171877		0.50906	0.838104	0.997892
AC105020.3	FALSE
AC105020.2	FALSE
IMP3	FALSE	-0.23029	-0.428343	0.0502565	0.0636922	0.642413	0.939079
AC105020.6	FALSE
AC105020.5	FALSE
SNX33	FALSE
CSPG4	FALSE
AC105020.1	FALSE
ODF3L1	FALSE
DNM1P35	FALSE
AC019294.2	FALSE
PPIAP47	FALSE
UBE2Q2	FALSE	0.0820742		0.255932	0.990103	0.941958
FBXO22	FALSE	-0.0656438		0.405945	0.312414	0.997892
NRG4	FALSE
AC027104.1	FALSE
TMEM266	FALSE
AC091100.1	FALSE
ETFA	FALSE	-0.00438282		0.733056	0.714546	0.997892
RF00017-118	FALSE
ISL2	FALSE
SCAPER	FALSE	0.0676769		0.688228	0.760395	0.997892
RCN2	FALSE	-0.124235		0.504736	0.145533	0.997892
RN7SL278P	FALSE
PSTPIP1	FALSE
TSPAN3	FALSE	0.0579673	0.601403	0.72445	0.00617301	0.997892	0.489726
AC090181.3	FALSE
AC090181.2	FALSE
PEAK1	FALSE
AC087465.1	FALSE
HMG20A	FALSE	-0.0381385		0.362729	0.886503	0.993158
AC090984.1	FALSE
AC046168.1	FALSE
AC046168.2	FALSE
LINGO1	FALSE				0.697186
LINGO1-AS1	FALSE
LINGO1-AS2	FALSE
ADAMTS7P3	FALSE
TBC1D2B	FALSE
SH2D7	FALSE
CIB2	FALSE		-0.165117		0.0997856		0.999357
IDH3A	FALSE	-0.012326		0.474296	0.189056	0.997892
AC090260.1	FALSE
ACSBG1	FALSE
DNAJA4	FALSE
WDR61	FALSE	0.015921		0.526989	0.257569	0.997892
AC090607.2	FALSE
AC090607.1	FALSE
AC090607.5	FALSE
AC011270.2	FALSE
CRABP1	FALSE	0.0554752	-0.351938	0.0765874	0.0360681	0.744165	0.855083
AC011270.1	FALSE
IREB2	FALSE	-0.0745172		0.400809	0.872214	0.997892
AC027228.1	FALSE
HYKK	FALSE
AC027228.3	FALSE
PSMA4	FALSE	-0.063389		0.726664	0.19729	0.997892
CHRNA5	FALSE	0.0920585		0.337294	0.92368	0.985545
AC027228.2	FALSE
CHRNA3	FALSE	-0.0923128		0.0454544		0.628297
CHRNB4	FALSE
AC067863.1	FALSE
AC022748.2	FALSE
RPL18P11	FALSE
AC022748.3	FALSE
ADAMTS7	FALSE				0.567336
MORF4L1	FALSE	-0.0610908		0.669651	0.694098	0.997892
RPL21P116	FALSE
CTSH	FALSE
RASGRF1	FALSE
AC011944.1	FALSE
HNRNPCP3	FALSE
TMED3	FALSE	-0.0901774	-0.406332	0.543458	0.102845	0.997892	0.999357
KIAA1024	FALSE
MTHFS	FALSE	0.0558123		0.242093	0.416087	0.937704
AC021483.2	FALSE
ST20-MTHFS	FALSE
AC015871.4	FALSE
ST20	FALSE	0.0478175		0.529778	0.160429	0.997892
AC015871.3	FALSE
ST20-AS1	FALSE
BCL2A1	FALSE
RF00017-119	FALSE
ZFAND6	FALSE	0.07144		0.816727	0.704539	0.997892
FAH	FALSE
CTXND1	FALSE
AC016705.2	FALSE
ARNT2	FALSE				0.984909
AC108451.1	FALSE
ABHD17C	FALSE
AC023302.1	FALSE
CEMIP	FALSE
MESD	FALSE	0.0845881		0.641275	0.971236	0.997892
AC068870.2	FALSE
TLNRD1	FALSE	-0.0426394		0.493991	0.17811	0.997892
CFAP161	FALSE
ANP32BP3	FALSE
IL16	FALSE
AC103858.1	FALSE
STARD5	FALSE
TMC3-AS1	FALSE
TMC3	FALSE
AC109809.1	FALSE
AC023034.1	FALSE	-0.0176482		0.815658	0.383467	0.997892
AC104041.1	FALSE	0.0181158		0.772101	0.355655	0.997892
AC025219.1	FALSE
AC026956.1	FALSE
MEX3B	FALSE	-0.0468598		0.772594	0.781311	0.997892
LINC01583	FALSE
EFL1	FALSE				0.637805
AC026624.1	FALSE
SAXO2	FALSE				0.896864
ADAMTS7P1	FALSE
GOLGA6L10	FALSE
UBE2Q2P2	FALSE	-0.0106168		0.810807	0.166036	0.997892
RPL9P9	FALSE	0.2474		0.0293777	0.871589	0.551597
AC243919.1	FALSE
GOLGA6L9	FALSE
UBE2Q2P6	FALSE
CSPG4P10	FALSE
GOLGA2P10	FALSE
RPS17	FALSE	0.140422		0.685946	0.579602	0.997892
CPEB1	FALSE
CPEB1-AS1	FALSE
AP3B2	FALSE	0.0115872		0.806126	0.889764	0.997892
AC105339.4	FALSE
AC105339.1	FALSE
ACTG1P17	FALSE
AC105339.3	FALSE
SNHG21	FALSE				0.68945
AC105339.2	FALSE
FSD2	FALSE
WHAMM	FALSE	-0.0327844		0.474211	0.822505	0.997892
HOMER2	FALSE	0.05438		0.433616	0.499655	0.997892
AC022558.2	FALSE
RAMAC	FALSE	0.00891489		0.546858	0.459559	0.997892
C15orf40	FALSE	0.000299626		0.986834	0.880151	0.997892
AC024270.4	FALSE
BTBD1	FALSE	0.0341615		0.475438	0.996942	0.997892
AC022558.3	FALSE
AC022558.1	FALSE
AC024270.1	FALSE
TM6SF1	FALSE
HDGFL3	FALSE	-0.249329		0.0240971	0.56683	0.517575
AC103876.1	FALSE
BNC1	FALSE
SH3GL3	FALSE
ADAMTSL3	FALSE
AC027807.2	FALSE
EFL1P1	FALSE
DNM1P41	FALSE
UBE2Q2L	FALSE
CSPG4P11	FALSE
GOLGA2P7	FALSE	-0.0381415		0.338355	0.835732	0.985545
GOLGA6L4	FALSE
DNM1P51	FALSE
GOLGA6L5P	FALSE
AC048382.2	FALSE
UBE2Q2P1	FALSE	0.0845495		0.0627638	0.321309	0.689961
LINC00933	FALSE
AC048382.5	FALSE
ZSCAN2	FALSE	-0.0424714		0.36249	0.963259	0.993139
AC048382.1	FALSE
AC048382.6	FALSE
SCAND2P	FALSE	-0.0594946	-0.172208	0.367323	0.102098	0.997136	0.999357
WDR73	FALSE	0.0397935		0.661035	0.997625	0.997892
NMB	FALSE				0.334224
SEC11A	FALSE	0.155774		0.370884	0.911976	0.997256
AC012291.2	FALSE
ZNF592	FALSE
ALPK3	FALSE
SLC28A1	FALSE
PDE8A	FALSE
AC044860.2	FALSE
AC044860.1	FALSE
NIFKP8	FALSE
CSPG4P12	FALSE
GOLGA6L3	FALSE
ADAMTS7P4	FALSE
AKAP13	FALSE	0.0495551	0.126635	0.782934	0.112325	0.997892	0.999357
AC104046.1	FALSE
AC087286.3	FALSE
AC087286.2	FALSE
AC021739.4	FALSE
AC021739.2	FALSE
AC021739.3	FALSE
KLHL25	FALSE	-0.0274889		0.78029	0.944825	0.997892
AC021739.1	FALSE
AGBL1	FALSE
LINC00052	FALSE
NTRK3	FALSE	-0.00172249		0.289227	0.67784	0.960013
MRPL46	FALSE
AC013489.1	FALSE
MRPS11	FALSE	0.167379		0.0498398	0.775624	0.642196
AC013489.3	FALSE
DET1	FALSE
LINC01586	FALSE
AEN	FALSE				0.219196
ISG20	FALSE
ACAN	FALSE
HAPLN3	FALSE
MFGE8	FALSE	0.0468907		0.20499	0.943155	0.914506
AC107954.1	FALSE
AC013565.3	FALSE
ABHD2	FALSE	0.0384972		0.733969	0.434976	0.997892
HMGB1P8	FALSE
AC124068.1	FALSE
RLBP1	FALSE
FANCI	FALSE
POLG	FALSE		-0.190526		0.104978		0.999357
AC124068.2	FALSE
MIR9-3HG	FALSE
RHCG	FALSE
AC013391.3	FALSE
AC013391.2	FALSE
TICRR	FALSE
KIF7	FALSE
PLIN1	FALSE
PEX11A	FALSE	0.0345844		0.519444	0.582478	0.997892
RPL36AP43	FALSE
WDR93	FALSE
MESP1	FALSE	-0.0629042		0.373087	0.681705	0.997256
MRPL15P1	FALSE
MESP2	FALSE
ANPEP	FALSE
AP3S2	FALSE	0.0243773		0.782855	0.613785	0.997892
ARPIN	FALSE	0.012159		0.905102	0.686383	0.997892
ZNF710	FALSE
AC087284.1	FALSE
ZNF710-AS1	FALSE
IDH2	FALSE	0.14561		0.089708	0.134886	0.777895
SEMA4B	FALSE	-0.0569486		0.336816	0.862153	0.985545
RPS12P26	FALSE
CIB1	FALSE	-0.0734338		0.545853	0.453724	0.997892
GDPGP1	FALSE
TTLL13P	FALSE
NGRN	FALSE	0.104123		0.344966	0.310691	0.985807
AC091167.6	FALSE
AC091167.5	FALSE
AC091167.4	FALSE
GOLGA2P8	FALSE
ZNF774	FALSE
NDUFA3P4	FALSE
IQGAP1	FALSE				0.352144
CRTC3	FALSE	0.03147		0.156451	0.435984	0.864479
AC103739.2	FALSE
CRTC3-AS1	FALSE
AC103739.3	FALSE
HSPE1P3	FALSE
AC021422.1	FALSE
LINC01585	FALSE
BLM	FALSE
AC124248.1	FALSE
FURIN	FALSE
FES	FALSE
MAN2A2	FALSE				0.624052
HDDC3	FALSE	-0.0163521		0.67963	0.485828	0.997892
UNC45A	FALSE	0.0611875		0.467042	0.995828	0.997892
AC068831.1	FALSE
RCCD1	FALSE	-0.0455141		0.380783	0.303154	0.997256
PRC1	FALSE
AC068831.7	FALSE
PRC1-AS1	FALSE
VPS33B	FALSE				0.333767
VPS33B-DT	FALSE
AC068831.6	FALSE
AC127520.1	FALSE
SV2B	FALSE	0.0330376		0.806096		0.997892
CRAT37	FALSE
AC107958.2	FALSE
SLCO3A1	FALSE
NPM1P5	FALSE
ST8SIA2	FALSE	-0.0453064		0.695275	0.684942	0.997892
RF01233-2	FALSE
ENO1P2	FALSE
C15orf32	FALSE
LINC00930	FALSE
AC091544.2	FALSE
AC091544.4	FALSE
AC091544.5	FALSE
FAM174B	FALSE	0.0409921		0.566671	0.447099	0.997892
HMGN1P38	FALSE
H2AFVP1	FALSE
AC106028.3	FALSE
AC106028.4	FALSE
AC106028.5	FALSE
LINC01578	FALSE	-0.106285		0.211424	0.141535	0.915642
AC013394.1	FALSE
CHD2	FALSE	0.0569664		0.703986	0.784763	0.997892
RGMA	FALSE	-0.0738636		0.521432	0.202911	0.997892
AC108457.1	FALSE
AC112693.3	FALSE
AC091078.1	FALSE
AC110023.1	FALSE
LINC01579	FALSE
MCTP2	FALSE
AC087633.2	FALSE
LINC01197	FALSE
AC104260.1	FALSE
AC104260.3	FALSE
LINC00924	FALSE
AC027013.1	FALSE
AC015574.1	FALSE
AC024337.1	FALSE
AC024337.2	FALSE
NR2F2-AS1	FALSE
AC012409.5	FALSE
AC012409.3	FALSE
AC012409.1	FALSE
AC016251.1	FALSE
AC016251.2	FALSE
NR2F2	FALSE	-0.0372836		0.481706	0.189237	0.997892
AC103746.1	FALSE
AC087477.2	FALSE
AC087477.5	FALSE
AC087477.1	FALSE
SPATA8	FALSE
LINC02253	FALSE
AC026523.2	FALSE
LINC00923	FALSE
ARRDC4	FALSE	0.0340146	-0.340831	0.659855	0.0270166	0.997892	0.786905
LINC02251	FALSE
FAM169B	FALSE
IRAIN	FALSE
IGF1R	FALSE	-0.0314505	-0.193749	0.500358	0.0474088	0.997892	0.918786
AC118658.1	FALSE
AC036108.1	FALSE
PGPEP1L	FALSE
LUNAR1	FALSE
SYNM	FALSE
AC036108.2	FALSE
TTC23	FALSE
AC036108.3	FALSE
AC022819.1	FALSE
LRRC28	FALSE	0.0996641		0.0551657	0.50895	0.658887
HSP90B2P	FALSE
LINC02244	FALSE
MEF2A	FALSE	-0.0581551		0.564323	0.345917	0.997892
LYSMD4	FALSE	0.000895739		0.805968	0.43834	0.997892
DNM1P46	FALSE
AC090825.1	FALSE
AC084855.1	FALSE
ADAMTS17	FALSE
AC084855.2	FALSE
AC022710.1	FALSE
SPATA41	FALSE
CERS3-AS1	FALSE
CERS3	FALSE
AC027020.2	FALSE
LINS1	FALSE	-0.0271202		0.683026	0.395385	0.997892
ASB7	FALSE				0.455104
AC015712.1	FALSE
AC015712.6	FALSE
ALDH1A3	FALSE
AC015712.7	FALSE
AC015712.2	FALSE
LRRK1	FALSE
AC090907.2	FALSE
CHSY1	FALSE
SELENOS	FALSE	-0.16789		0.348613	0.363538	0.987985
SNRPA1	FALSE	0.0202344		0.691413	0.151644	0.997892
AC023024.1	FALSE
PCSK6	FALSE
AC023024.2	FALSE
PCSK6-AS1	FALSE
AC090164.1	FALSE
TM2D3	FALSE	-0.224294		0.150971	0.354811	0.857973
RNU6-807P	FALSE
TARSL2	FALSE	0.0436167		0.783162	0.574344	0.997892
AC027559.1	FALSE
DNM1P47	FALSE
GOLGA8VP	FALSE
FAM138E	FALSE
AC140725.1	FALSE
WASH3P	FALSE	-0.134036		0.0960119	0.619593	0.791703
DDX11L10	FALSE
WASIR2	FALSE
POLR3K	FALSE	0.0138742		0.945203	0.434845	0.997892
SNRNP25	FALSE			0.997296	0.183122
RHBDF1	FALSE
Z69720.2	FALSE
MPG	FALSE	0.0210098		0.955508	0.345468	0.997892
NPRL3	FALSE	0.05493		0.141832	0.516309	0.851352
Z69720.1	FALSE
Z69666.1	FALSE
HBZ	FALSE
HBA2	FALSE
HBA1	FALSE
HBQ1	FALSE
Z69706.1	FALSE
LUC7L	FALSE	0.0702303		0.231488	0.74419	0.933406
FAM234A	FALSE	0.0419666		0.803089	0.497355	0.997892
AC004754.1	FALSE
RGS11	FALSE
ARHGDIG	FALSE	0.0842446		0.0630881	0.886619	0.691388
PDIA2	FALSE
AXIN1	FALSE
MRPL28	FALSE	-0.0784021	0.000455143	0.810424	0.0740537	0.997892	0.967928
TMEM8A	FALSE
Z97634.1	FALSE
NME4	FALSE	0.0115938		0.134699	0.225752	0.844124
DECR2	FALSE				0.466202
AL023881.1	FALSE
RAB11FIP3	FALSE
AL049542.1	FALSE
LINC00235	FALSE
CAPN15	FALSE
PRR35	FALSE
PIGQ	FALSE	-0.0259045		0.675718	0.970713	0.997892
NHLRC4	FALSE
RAB40C	FALSE	-0.011281		0.889141	0.549689	0.997892
WFIKKN1	FALSE
METTL26	FALSE	-0.265929		0.0963969	0.164158	0.791703
MCRIP2	FALSE	-0.0729115		0.402265	0.167266	0.997892
AL022341.1	FALSE
WDR90	FALSE
AL022341.2	FALSE
RHOT2	FALSE	-0.0155754	-0.458106	0.158071	0.00502623	0.864479	0.450031
RHBDL1	FALSE
Z92544.1	FALSE
STUB1	FALSE	-0.349839		0.0127313	0.814076	0.410187
JMJD8	FALSE	0.0146123		0.830995	0.335602	0.997892
WDR24	FALSE				0.937916
Z92544.2	FALSE
FBXL16	FALSE				0.352766
METRN	FALSE	0.0811158		0.14511	0.442181	0.852095
FAM173A	FALSE	-0.19058		0.115754	0.485507	0.822334
CCDC78	FALSE
HAGHL	FALSE	-0.0458535	-0.238248	0.607771	0.0732655	0.997892	0.967141
CIAO3	FALSE	-0.00667566		0.258134	0.778766	0.944583
MSLN	FALSE
RPUSD1	FALSE	-0.00248328		0.971732	0.9144	0.997892
CHTF18	FALSE
GNG13	FALSE	0.0371292		0.351262		0.988323
AL031008.1	FALSE
LMF1	FALSE	-0.0196777		0.766111	0.324923	0.997892
AL008727.1	FALSE
LMF1-AS1	FALSE
AC009041.4	FALSE
AC009041.2	FALSE	0.0696264		0.154624	0.893069	0.864403
SOX8	FALSE				0.507544
AC009041.1	FALSE
SSTR5-AS1	FALSE
AC120498.8	FALSE
CACNA1H	FALSE				0.749957
TPSG1	FALSE
AC120498.10	FALSE
TPSB2	FALSE
TPSAB1	FALSE
AC120498.9	FALSE
UBE2I	FALSE	-0.0710549		0.641929	0.235512	0.997892
AL031714.1	FALSE
RPS20P2	FALSE
BAIAP3	FALSE	-0.0272927		0.651837	0.939668	0.997892
TSR3	FALSE	-0.00301424		0.945666	0.146817	0.997892
GNPTG	FALSE	0.0229493		0.787496	0.668272	0.997892
AL031709.1	FALSE
UNKL	FALSE	-0.00461883		0.894704	0.94447	0.997892
AL032819.1	FALSE
C16orf91	FALSE	-0.0436168	-0.0142096	0.45098	0.098377	0.997892	0.999357
CCDC154	FALSE
CLCN7	FALSE	-0.0447374		0.61085	0.823005	0.997892
AL031600.3	FALSE
AL031600.2	FALSE
TELO2	FALSE	0.0352078		0.54677	0.849861	0.997892
IFT140	FALSE				0.546927
AL031705.1	FALSE
TMEM204	FALSE
AL031719.1	FALSE
AL031719.2	FALSE
Z97633.1	FALSE
AL133297.1	FALSE
CRAMP1	FALSE
AL031708.1	FALSE
JPT2	FALSE	-0.0800686		0.327141	0.945669	0.981198
AL031009.1	FALSE
MAPK8IP3	FALSE	-0.0130032		0.869317	0.820365	0.997892
AL031710.2	FALSE
AL031710.1	FALSE
NME3	FALSE	-0.112836		0.478699	0.782642	0.997892
MRPS34	FALSE	0.13516		0.374352	0.563978	0.997256
EME2	FALSE
SPSB3	FALSE	-0.173481		0.177475	0.953213	0.881207
NUBP2	FALSE	-0.0108805		0.912143	0.634544	0.997892
IGFALS	FALSE
HAGH	FALSE	0.0630344		0.521455	0.685151	0.997892
FAHD1	FALSE	0.00585478		0.721883	0.819817	0.997892
MEIOB	FALSE
AL031722.1	FALSE
HS3ST6	FALSE
MSRB1	FALSE	0.00803945	-0.0645296	0.948046	0.066542	0.997892	0.950607
RPL3L	FALSE
NDUFB10	FALSE	0.0227463		0.413017	0.753308	0.997892
RPS2	FALSE	0.26894		0.020593	0.226338	0.495226
SNHG9	FALSE	-0.143439		0.25646	0.220163	0.942738
RNF151	FALSE
AC005363.2	FALSE
TBL3	FALSE	-0.00722341		0.914772	0.796157	0.997892
NOXO1	FALSE
GFER	FALSE	-0.118528		0.0651022	0.249211	0.700033
AC005606.2	FALSE
SYNGR3	FALSE	-0.069892		0.2688	0.831853	0.94799
ZNF598	FALSE				0.13848
NPW	FALSE
SLC9A3R2	FALSE				0.139997
NTHL1	FALSE	0.0183071		0.894731	0.758175	0.997892
TSC2	FALSE	-0.12527		0.121208	0.949638	0.82951
PKD1	FALSE	0.0240518		0.53342	0.411685	0.997892
AC009065.2	FALSE
AC009065.5	FALSE
AC009065.3	FALSE
RAB26	FALSE				0.656599
SNHG19	FALSE	0.0573745		0.561392	0.818035	0.997892
TRAF7	FALSE	-0.00318783		0.938119	0.870072	0.997892
CASKIN1	FALSE
MLST8	FALSE	-0.15891		0.0811914	0.681008	0.755514
BRICD5	FALSE
PGP	FALSE	-0.18217		0.00726179	0.885974	0.351602
E4F1	FALSE	-0.0613077		0.171991	0.557057	0.874821
AC009065.1	FALSE
DNASE1L2	FALSE
ECI1	FALSE	0.00831547	-0.058331	0.838102	0.0400029	0.997892	0.895429
AC009065.8	FALSE
RNPS1	FALSE	0.00606307		0.144268	0.866216	0.851352
AC009065.4	FALSE
ABCA3	FALSE	-0.0622804		0.287026	0.47498	0.957701
AC106820.1	FALSE
ABCA17P	FALSE
CCNF	FALSE
AC106820.3	FALSE
AC106820.5	FALSE
TEDC2	FALSE
AC106820.2	FALSE
TBC1D24	FALSE	-0.0771024		0.0849701	0.53244	0.768809
AC106820.4	FALSE
ATP6V0C	FALSE
AC093525.8	FALSE
AMDHD2	FALSE	-0.0470645		0.303423		0.968052
CEMP1	FALSE
PDPK1	FALSE	0.0827407		0.186399	0.455533	0.888804
AC093525.6	FALSE
AC093525.7	FALSE
AC093525.4	FALSE
AC093525.3	FALSE
AC093525.9	FALSE
AC093525.10	FALSE
AC141586.5	FALSE
AC141586.3	FALSE
AC141586.1	FALSE	0.0134427		0.907517	0.458153	0.997892
PDPK2P	FALSE
AC141586.4	FALSE
ERVK13-1	FALSE				0.933403
KCTD5	FALSE	-0.0465999		0.467869	0.909595	0.997892
AC092117.2	FALSE				0.230008
PRSS27	FALSE				0.479683
SRRM2-AS1	FALSE
SRRM2	FALSE	0.0463112		0.852177	0.159944	0.997892
ELOB	FALSE	-0.163872		0.0997916	0.584642	0.797889
AC092117.1	FALSE
PRSS33	FALSE				0.166566
EIF1P4	FALSE
ZG16B	FALSE
PRSS30P	FALSE
PRSS22	FALSE
AC003965.1	FALSE
FLYWCH2	FALSE	-0.169786		0.280198	0.636238	0.95127
FLYWCH1	FALSE	-0.0262052		0.820303	0.71666	0.997892
AC004034.1	FALSE
KREMEN2	FALSE
PKMYT1	FALSE
PAQR4	FALSE	-0.0604839		0.660936	0.375576	0.997892
AC004233.4	FALSE
AC004233.2	FALSE
LINC00514	FALSE
AC004233.1	FALSE
AC004233.3	FALSE
CLDN9	FALSE
CLDN6	FALSE
TNFRSF12A	FALSE	0.0102985		0.808244	0.909495	0.997892
HCFC1R1	FALSE	0.0563394		0.761125	0.956762	0.997892
THOC6	FALSE	0.00363386		0.947035	0.269529	0.997892
BICDL2	FALSE
AC108134.1	FALSE
MMP25-AS1	FALSE
MMP25	FALSE
IL32	FALSE
AC108134.3	FALSE
ZSCAN10	FALSE
AC108134.4	FALSE
ZNF213-AS1	FALSE				0.587034
ZNF205	FALSE	-0.10897	0.18026	0.10875	0.0602652	0.812853	0.934447
ZNF213	FALSE				0.449532
CASP16P	FALSE
AC108134.2	FALSE
AJ003147.1	FALSE
AJ003147.2	FALSE
ZNF200	FALSE	-0.00287744		0.876883	0.456694	0.997892
MEFV	FALSE
LINC00921	FALSE
ZNF263	FALSE	-0.0260258		0.794336	0.779155	0.997892
AJ003147.3	FALSE
AC004232.3	FALSE
TIGD7	FALSE				0.400223
ZNF75A	FALSE	0.0151		0.894546	0.953402	0.997892
AC004232.2	FALSE
AC025283.3	FALSE
MTRNR2L4	FALSE
ZSCAN32	FALSE	-0.0533205		0.125585	0.305154	0.830636
AC025283.2	FALSE
ZNF174	FALSE	-0.0182313	-0.233549	0.766249	0.0287823	0.997892	0.798875
ZNF597	FALSE
NAA60	FALSE	-0.039187		0.811395	0.209518	0.997892
AC004224.1	FALSE
CLUAP1	FALSE	0.0464362		0.812566	0.761069	0.997892
NLRC3	FALSE
AC004494.1	FALSE
SLX4	FALSE
DNASE1	FALSE	0.0208324		0.770208	0.879204	0.997892
AC006111.2	FALSE
TRAP1	FALSE	0.000857558		0.676239	0.787716	0.997892
AC006111.3	FALSE
CREBBP	FALSE	0.0101186	-0.048243	0.875806	0.0392518	0.997892	0.888715
AC005736.1	FALSE
ADCY9	FALSE
AC009171.2	FALSE
SRL	FALSE
LINC01569	FALSE
TFAP4	FALSE	-0.0195327		0.850146	0.205025	0.997892
GLIS2	FALSE
GLIS2-AS1	FALSE
PAM16	FALSE	-0.00440919		0.637369		0.997892
AC012676.1	FALSE
CORO7-PAM16	FALSE
AC012676.5	FALSE
CORO7	FALSE	0.00821987		0.355099	0.859301	0.99043
VASN	FALSE				0.817821
DNAJA3	FALSE	-0.139647		0.0328576	0.877633	0.572336
AC012676.3	FALSE
AC012676.4	FALSE
NMRAL1	FALSE	0.0229912		0.705911	0.726123	0.997892
HMOX2	FALSE	0.029312		0.388716	0.661084	0.997892
CDIP1	FALSE	-0.0422779		0.539226	0.912708	0.997892
AC023830.3	FALSE
C16orf96	FALSE
AC023830.2	FALSE
SUB1P3	FALSE
UBALD1	FALSE	0.0134317		0.95906	0.603837	0.997892
MGRN1	FALSE	-0.0640232		0.48306	0.536636	0.997892
RN7SL850P	FALSE
RF00017-123	FALSE
NUDT16L1	FALSE	0.0100134		0.983033	0.403115	0.997892
ANKS3	FALSE	0.0428524		0.400604	0.570919	0.997892
C16orf71	FALSE
ZNF500	FALSE				0.137659
SEPT12	FALSE
SMIM22	FALSE
ROGDI	FALSE	0.0836143		0.421967	0.410581	0.997892
GLYR1	FALSE	0.0860304		0.178682	0.318489	0.882459
AC020663.3	FALSE
UBN1	FALSE	0.108463		0.0488122	0.933689	0.640138
PPL	FALSE
SEC14L5	FALSE
NAGPA-AS1	FALSE
NAGPA	FALSE
ALG1	FALSE
C16orf89	FALSE
EEF2KMT	FALSE	0.0059005		0.957048		0.997892
AC026458.2	FALSE
AC074051.5	FALSE
RBFOX1	FALSE				0.610663
AC074051.1	FALSE
AC074051.4	FALSE
AC009135.2	FALSE
AC009135.1	FALSE
AC074052.1	FALSE
TMEM114	FALSE
METTL22	FALSE	-0.0421364		0.664587	0.982391	0.997892
AC007224.2	FALSE
ABAT	FALSE	-0.0573809		0.623857	0.834488	0.997892
RN7SL743P	FALSE
TMEM186	FALSE	-0.0297019		0.527529	0.483369	0.997892
PMM2	FALSE
AC012173.1	FALSE
AC022167.2	FALSE
CARHSP1	FALSE	0.0139603		0.685667	0.525932	0.997892
AC022167.1	FALSE
AC022167.4	FALSE
USP7	FALSE	-0.00413411		0.954086	0.754578	0.997892
AC022167.3	FALSE
C16orf72	FALSE	-0.00123492		0.978952	0.683116	0.997892
AC087190.1	FALSE
RPL21P119	FALSE
LINC02177	FALSE
GRIN2A	FALSE
AC022168.1	FALSE
ATF7IP2	FALSE	-0.0038208		0.920123	0.209259	0.997892
AC131649.2	FALSE
LINC01290	FALSE
EMP2	FALSE				0.963025
AC027277.1	FALSE
TEKT5	FALSE
NUBP1	FALSE	-0.0893267		0.303282	0.868176	0.968052
TVP23A	FALSE
CIITA	FALSE
DEXI	FALSE	-0.101453		0.0669461	0.753118	0.705978
CLEC16A	FALSE
RPL7P46	FALSE
AC007014.2	FALSE
AC007014.1	FALSE
AC007220.1	FALSE
HNRNPCP4	FALSE
RMI2	FALSE
SOCS1	FALSE		-0.160121		0.0277359		0.789511
PRM3	FALSE
AC009121.2	FALSE
AC099489.1	FALSE
AC099489.3	FALSE
LITAF	FALSE	0.0268764		0.571746	0.834246	0.997892
SNN	FALSE	-0.0312556		0.63163	0.789135	0.997892
TXNDC11	FALSE				0.937662
AC007613.1	FALSE
ZC3H7A	FALSE	-0.0361815		0.82836	0.960557	0.997892
AC010654.1	FALSE
BCAR4	FALSE
RSL1D1	FALSE	-0.154925		0.393226	0.713409	0.997892
AC007216.4	FALSE
GSPT1	FALSE	-0.147866		0.159409	0.485639	0.867385
AC007216.3	FALSE
COX6CP1	FALSE
AC007216.2	FALSE
NPIPB2	FALSE
TNFRSF17	FALSE
SNX29	FALSE	0.00405342		0.99194	0.345234	0.998651
RPS23P6	FALSE
AC007598.3	FALSE
AC010333.3	FALSE
CPPED1	FALSE	0.045239		0.190901		0.895575
AC109597.1	FALSE
AC109597.2	FALSE
AC092324.1	FALSE
SHISA9	FALSE	-0.12284		0.00137992		0.133136
U91319.1	FALSE
U95743.1	FALSE
ERCC4	FALSE	0.0527511		0.712554	0.851354	0.997892
RPS26P52	FALSE
AC010401.1	FALSE
LINC02185	FALSE
MRTFB	FALSE				1
AC130650.2	FALSE				0.414392
TVP23CP2	FALSE
MIR193BHG	FALSE
AC040173.1	FALSE
PARN	FALSE	-0.0387211		0.573044	0.296224	0.997892
RN7SL274P	FALSE
BFAR	FALSE	0.087375		0.339701	0.93731	0.985545
PLA2G10	FALSE
NPIPA3	FALSE
NPIPA2	FALSE
ABCC6P2	FALSE
NOMO1	FALSE	-0.0855688		0.384826	0.417216	0.997267
AC138932.2	FALSE
NPIPA1	FALSE
PDXDC1	FALSE	0.031474		0.81512	0.576697	0.997892
AC138932.3	FALSE
AC138932.5	FALSE
NTAN1	FALSE	0.0530806		0.415929	0.934014	0.997892
RRN3	FALSE	-0.174736		0.0656219	0.946568	0.704472
AC139256.1	FALSE
NPIPP1	FALSE
PKD1P6	FALSE
AC126763.1	FALSE
NPIPA5	FALSE
MPV17L	FALSE
C16orf45	FALSE	-0.280596		0.0333746	0.639677	0.572906
MARF1	FALSE	0.0287313		0.621453	0.402553	0.997892
AC026401.1	FALSE
NDE1	FALSE
AC026401.2	FALSE
AC026401.3	FALSE
MYH11	FALSE
AF001548.2	FALSE
AF001548.3	FALSE
FOPNL	FALSE	-0.0446258		0.738807	0.665778	0.997892
RPL15P20	FALSE
ABCC1	FALSE
RPL17P40	FALSE
ABCC6	FALSE
AC136624.1	FALSE
NOMO3	FALSE
AC136624.2	FALSE
PKD1P1-1	FALSE
AC092326.1	FALSE
AC109446.2	FALSE
XYLT1	FALSE
AC099494.1	FALSE
AC099494.2	FALSE
AC099494.3	FALSE
AC009152.1	FALSE
RPL7P47	FALSE
AC126755.3	FALSE
NOMO2	FALSE
ABCC6P1	FALSE
RPS15A	FALSE	0.161237		0.0145856	0.578335	0.43339
AC138811.2	FALSE
ARL6IP1	FALSE	0.206115	-0.412191	0.311543	0.070816	0.973715	0.960672
AC138811.1	FALSE
SMG1	FALSE	0.0438892		0.543057	0.986508	0.997892
AC092287.1	FALSE
TMC7	FALSE
AC099518.4	FALSE
AC099518.2	FALSE
COQ7	FALSE	-0.0204337		0.86474	0.628701	0.997892
AC099518.1	FALSE
ITPRIPL2	FALSE
AC099518.5	FALSE
SYT17	FALSE	0.00178631		0.947747	0.399218	0.997892
CLEC19A	FALSE
AC130456.1	FALSE
AC130456.8	FALSE
AC130456.2	FALSE
AC130456.7	FALSE
TMC5	FALSE
AC130456.3	FALSE
GDE1	FALSE	0.153031	-0.497236	0.270542	0.00745467	0.94799	0.522029
AC130456.5	FALSE
CCP110	FALSE	-0.0164803		0.316968	0.976548	0.975817
VPS35L	FALSE	0.111591		0.0522119	0.497886	0.651319
AC002550.2	FALSE
KNOP1	FALSE	-0.0154232		0.48888	0.561623	0.997892
AC002550.1	FALSE
IQCK	FALSE	-0.179897		0.0414002	0.715738	0.61186
AC027130.1	FALSE
GPRC5B	FALSE	0.04715		0.196188	0.474808	0.901152
GP2	FALSE
ACSM5	FALSE
ACSM2A	FALSE
ACSM2B	FALSE
ACSM3	FALSE
ACSM1	FALSE
THUMPD1	FALSE	-0.0197466		0.646268	0.129138	0.997892
AC004381.2	FALSE
AC004381.3	FALSE
ERI2	FALSE
REXO5	FALSE
DCUN1D3	FALSE
LYRM1	FALSE	-0.060374		0.632947	0.768332	0.997892
DNAH3	FALSE
AC008551.1	FALSE
TMEM159	FALSE				0.802479
ZP2	FALSE
ANKS4B	FALSE
CRYM	FALSE
CRYM-AS1	FALSE
SMG1P3	FALSE
METTL9	FALSE	-0.00458702		0.612918	0.241018	0.997892
AC005632.2	FALSE
IGSF6	FALSE
OTOA	FALSE
AC092375.2	FALSE
RRN3P1	FALSE	-0.0565978	0.0318786	0.316514	0.0748586	0.975817	0.967928
NPIPB4	FALSE
SMG1P4	FALSE
AC092119.2	FALSE
UQCRC2	FALSE	0.256285		0.133303	0.733744	0.842744
PDZD9	FALSE
AC092119.1	FALSE
AC092119.3	FALSE
MOSMO	FALSE				0.921729
VWA3A	FALSE
SDR42E2	FALSE
EEF2K	FALSE
AC009034.1	FALSE
POLR3E	FALSE	0.0512873		0.234092	0.441626	0.937022
CDR2	FALSE
AC092338.1	FALSE
AC092338.2	FALSE
MFSD13B	FALSE
RRN3P3	FALSE
SMG1P1	FALSE
NPIPB5	FALSE
OTOAP1	FALSE
AC009021.2	FALSE
AC130466.1	FALSE
HS3ST2	FALSE				0.671998
AC127459.2	FALSE
USP31	FALSE
SCNN1G	FALSE
SCNN1B	FALSE
COG7	FALSE	-0.00110482		0.908605	0.903809	0.997892
RN7SKP23	FALSE
AC008915.1	FALSE
AC008915.2	FALSE
GGA2	FALSE	0.0328814	-0.187896	0.123655	0.100558	0.830636	0.999357
EARS2	FALSE	-0.0173096		0.848337	0.887958	0.997892
UBFD1	FALSE	-0.0302985		0.570547	0.299332	0.997892
AC008870.2	FALSE
NDUFAB1	FALSE	0.178574		0.371962	0.918833	0.997256
PALB2	FALSE
AC008870.4	FALSE
DCTN5	FALSE	-0.012928		0.986401	0.276209	0.997892
AC008870.1	FALSE
PLK1	FALSE
ERN2	FALSE
AC012317.2	FALSE
CHP2	FALSE
PRKCB	FALSE	-0.109605		0.0992317		0.797406
AC130448.1	FALSE
AC130448.2	FALSE
CACNG3	FALSE
RBBP6	FALSE	0.0296978		0.898482	0.393518	0.997892
TNRC6A	FALSE	0.140369		0.0912674	0.752739	0.78138
LINC01567	FALSE
AC008731.1	FALSE
SLC5A11	FALSE
ARHGAP17	FALSE				0.609893
AC133552.1	FALSE
AC133552.2	FALSE
LINC02175	FALSE
SCML2P2	FALSE
LCMT1-AS1	FALSE
AC133552.3	FALSE
AC133552.5	FALSE				0.917488
LCMT1	FALSE	-0.140451		0.379359	0.20875	0.997256
LCMT1-AS2	FALSE
AQP8	FALSE
ZKSCAN2	FALSE
ZKSCAN2-DT	FALSE	-0.00575764		0.828799	0.50704	0.997892
HS3ST4	FALSE
AC093516.1	FALSE
HSPE1P16	FALSE
C16orf82	FALSE
EEF1A1P38	FALSE
KDM8	FALSE
AC109449.1	FALSE
NSMCE1	FALSE	-0.00884337		0.9725	0.928484	0.997892
FLJ21408	FALSE
AC106739.1	FALSE
IL4R	FALSE
IL21R	FALSE
IL21R-AS1	FALSE
GTF3C1	FALSE	-0.0453937		0.523724	0.980366	0.997892
KIAA0556	FALSE
AC002551.1	FALSE
AC016597.1	FALSE
AC016597.2	FALSE
GSG1L	FALSE
XPO6	FALSE				0.957109
TPRKBP2	FALSE
GAPDHP35	FALSE
AC138904.3	FALSE
AC138904.1	FALSE
SBK1	FALSE	0.0262142		0.776424	0.207176	0.997892
NPIPB6	FALSE
EIF3CL	FALSE
AC138894.1	FALSE
NPIPB7	FALSE
CLN3	FALSE
APOBR	FALSE
IL27	FALSE
NUPR1	FALSE
AC020765.2	FALSE
SGF29	FALSE	-0.0210705		0.488864	0.821413	0.997892
SULT1A2	FALSE
SULT1A1	FALSE
EIF3C	FALSE
NPIPB9	FALSE
AC145285.2	FALSE
AC145285.1	FALSE
AC145285.3	FALSE
AC145285.6	FALSE
ATXN2L	FALSE	-0.0140497		0.950516	0.755059	0.997892
AC133550.1	FALSE
TUFM	FALSE	-0.172008		0.332668	0.798947	0.983981
SH2B1	FALSE	-0.0530275		0.415671	0.29342	0.997892
AC133550.2	FALSE
ATP2A1	FALSE
ATP2A1-AS1	FALSE	0.0351412		0.117098	0.624799	0.825185
RABEP2	FALSE				0.578421
CD19	FALSE
NFATC2IP	FALSE	0.0157866		0.535885	0.50178	0.997892
AC109460.2	FALSE
AC109460.1	FALSE
SPNS1	FALSE
AC109460.3	FALSE
LAT	FALSE
NPIPB10P	FALSE
AC009093.3	FALSE
RRN3P2	FALSE
AC009093.8	FALSE
AC009093.2	FALSE
AC009093.1	FALSE
AC009093.5	FALSE
AC009093.4	FALSE
AC009093.6	FALSE
SNX29P2	FALSE
NPIPB11	FALSE
SMG1P6	FALSE
BOLA2	FALSE
BOLA2-SMG1P6	FALSE
SLX1B	FALSE
SULT1A4	FALSE
AC133555.3	FALSE
SMG1P2	FALSE
AC009086.3	FALSE
SLC7A5P1	FALSE
SPN	FALSE
QPRT	FALSE	0.0557335		0.207926	0.663934	0.915642
RN7SKP127	FALSE
C16orf54	FALSE
AC009133.3	FALSE
ZG16	FALSE
KIF22	FALSE	-0.025723		0.315397	0.867018	0.975817
AC009133.4	FALSE
MAZ	FALSE	-0.0188209		0.961148	0.311939	0.997892
AC009133.2	FALSE
AC009133.1	FALSE
PRRT2	FALSE	-0.0449319		0.207437	0.514448	0.915642
PAGR1	FALSE	0.0710517		0.389537		0.997892
MVP	FALSE	-0.0249581		0.784784	0.551955	0.997892
CDIPT	FALSE	-0.102565		0.319712	0.314635	0.976642
AC120114.2	FALSE
CDIPTOSP	FALSE
SEZ6L2	FALSE	0.223789		0.224325	0.617477	0.927317
ASPHD1	FALSE	0.00710692		0.822054	0.764662	0.997892
KCTD13	FALSE	-0.0824203		0.495377	0.663249	0.997892
AC120114.3	FALSE
AC120114.1	FALSE
TMEM219	FALSE	0.0932868		0.400674	0.273555	0.997892
TAOK2	FALSE	0.0542664		0.16974	0.931542	0.87366
HIRIP3	FALSE	-0.0175503		0.953279	0.676234	0.997892
INO80E	FALSE	-0.0774456		0.453965	0.240755	0.997892
DOC2A	FALSE
C16orf92	FALSE
FAM57B	FALSE	0.25817		0.11758	0.12672	0.825455
AC093512.2	FALSE
ALDOA	FALSE	0.0491973		0.684293	0.160202	0.997892
AC093512.1	FALSE
PPP4C	FALSE	0.138704		0.456919	0.64429	0.997892
TBX6	FALSE
YPEL3	FALSE	-0.130425		0.0440834	0.615786	0.625488
AC012645.1	FALSE		-0.0827245		0.113263		0.999685
GDPD3	FALSE
AC012645.2	FALSE
AC012645.4	FALSE
MAPK3	FALSE	0.0377181	-0.020305	0.493529	0.0909765	0.997892	0.998133
CORO1A	FALSE	0.0663062		0.384686	0.529173	0.997256
AC012645.3	FALSE
BOLA2B	FALSE
SLX1A	FALSE
SULT1A3	FALSE
AC106782.1	FALSE
NPIPB13	FALSE
SMG1P5	FALSE
AC106782.5	FALSE
CD2BP2	FALSE	0.115374		0.284287	0.823675	0.954305
AC106782.2	FALSE
TBC1D10B	FALSE				0.89942
AC106782.6	FALSE
MYLPF	FALSE
ZNF48	FALSE	0.00267829		0.530253	0.600859	0.997892
SEPT1	FALSE	-0.025902		0.742499	0.661905	0.997892
AC116348.4	FALSE
ZNF771	FALSE	-0.0338899		0.764402	0.928189	0.997892
DCTPP1	FALSE	0.0978736		0.332059	0.371576	0.983909
SEPHS2	FALSE	-0.158633	-0.434286	0.103743	0.0570137	0.800967	0.934447
ITGAL	FALSE
AC116348.1	FALSE
AC116348.2	FALSE
ZNF768	FALSE	0.00292854		0.826396	0.489173	0.997892
AC002310.6	FALSE
ZNF747	FALSE				0.900081
AC002310.1	FALSE				0.387466
AC002310.3	FALSE
ZNF764	FALSE
ZNF688	FALSE	0.028665		0.92769	0.381734	0.997892
AC002310.2	FALSE
ZNF785	FALSE				0.363618
AC093249.2	FALSE
ZNF689	FALSE	-0.0101911		0.879798	0.73466	0.997892
PRR14	FALSE	0.0195373		0.731917	0.264547	0.997892
FBRS	FALSE				0.194978
AC093249.6	FALSE
SRCAP	FALSE
AC106886.5	FALSE
PHKG2	FALSE	-0.0368971		0.768128	0.203964	0.997892
CCDC189	FALSE	-0.128989		0.00122142	0.903551	0.125939
RNF40	FALSE	-0.0216706		0.459289	0.474371	0.997892
AC106886.4	FALSE
ZNF629	FALSE	-0.0303803		0.729279	0.974296	0.997892
RF00017-126	FALSE
AC106886.3	FALSE
BCL7C	FALSE	-0.0308149		0.584303	0.199311	0.997892
MIR762HG	FALSE	-0.016784		0.864072	0.727773	0.997892
CTF1	FALSE
FBXL19-AS1	FALSE
FBXL19	FALSE
AC135048.1	FALSE
ORAI3	FALSE	-0.040461		0.618176	0.287646	0.997892
AC135048.3	FALSE
SETD1A	FALSE
AC135048.4	FALSE
HSD3B7	FALSE
STX1B	FALSE
STX4	FALSE	0.0135457		0.786971	0.89596	0.997892
AC135050.3	FALSE
AC135050.1	FALSE
ZNF668	FALSE	-0.0343832		0.699997	0.934607	0.997892
ZNF646	FALSE
PRSS53	FALSE
VKORC1	FALSE	0.0277889		0.570936	0.665785	0.997892
AC135050.7	FALSE
BCKDK	FALSE	-0.0168601		0.850983	0.725965	0.997892
KAT8	FALSE	-0.183499		0.0303801	0.90338	0.554355
AC135050.5	FALSE
AC135050.6	FALSE
PRSS8	FALSE
PRSS36	FALSE
AC009088.4	FALSE
NDUFA3P6	FALSE
FUS	FALSE	-0.0553595		0.816757	0.549598	0.997892
AC009088.2	FALSE
AC009088.1	FALSE
PYCARD	FALSE
PYCARD-AS1	FALSE
TRIM72	FALSE
PYDC1	FALSE
ITGAM	FALSE
ITGAX	FALSE
COX6A2	FALSE
ZNF843	FALSE
AC026471.4	FALSE
AC026471.1	FALSE
ARMC5	FALSE	0.00341173		0.883597	0.906074	0.997892
AC026471.6	FALSE
TGFB1I1	FALSE	-0.00152383		0.60411	0.948218	0.997892
SLC5A2	FALSE
AC026471.3	FALSE
C16orf58	FALSE	0.00262922		0.984667	0.906714	0.997892
AC026471.2	FALSE
AHSP	FALSE
YBX3P1	FALSE
CLUHP3	FALSE	0.0139697		0.883869		0.997892
AC074050.4	FALSE
ZNF720	FALSE	0.0887191		0.228614	0.386084	0.930748
AC002519.1	FALSE
ZNF267	FALSE
HERC2P4	FALSE
AC138907.10	FALSE
AC136944.1	FALSE
AC136944.2	FALSE
BMS1P8	FALSE
BCLAF1P2	FALSE
AC023824.6	FALSE
ANKRD26P1	FALSE
SHCBP1	FALSE
AC092368.3	FALSE
VPS35	FALSE	0.173184		0.292801	0.869733	0.965119
AC012186.2	FALSE
AC012186.3	FALSE
ORC6	FALSE	0.00689088		0.556855	0.825547	0.997892
MYLK3	FALSE
AC007225.1	FALSE
C16orf87	FALSE	0.0372451		0.929134	0.534914	0.997892
GPT2	FALSE	0.02548		0.822336	0.519467	0.997892
DNAJA2	FALSE	-0.0496124		0.496974	0.438882	0.997892
AC018845.3	FALSE
NETO2	FALSE	-0.106117		0.076905	0.999607	0.745419
ITFG1-AS1	FALSE
ITFG1	FALSE	0.0551924		0.246745	0.769085	0.939091
AC007494.2	FALSE
PHKB	FALSE	-0.0215516		0.623353	0.409929	0.997892
AC007599.2	FALSE
EIF4BP5	FALSE
NDUFA5P11	FALSE
LINC02133	FALSE
LINC02192	FALSE
LINC02134	FALSE
ABCC11	FALSE
LONP2	FALSE	0.0137868	-0.302543	0.808441	0.013672	0.997892	0.660077
UBA52P8	FALSE
AC023818.1	FALSE
SIAH1	FALSE	-0.0292866		0.850658	0.137618	0.997892
N4BP1	FALSE				0.930007
RPS2P44	FALSE
AC007611.1	FALSE
AC023813.3	FALSE
CBLN1	FALSE	0.0673214		0.426247	0.701692	0.997892
AC007614.1	FALSE	-0.156761		0.370347	0.432498	0.997256
AC007614.2	FALSE
C16orf78	FALSE
ZNF423	FALSE	-0.00146769		0.680836	0.383743	0.997892
ADAM3B	FALSE
MRPS21P7	FALSE
AC027348.2	FALSE
MRPS21P8	FALSE
AC027348.1	FALSE
CNEP1R1	FALSE	-0.0444932		0.238133	0.347415	0.937704
AC007610.1	FALSE
AC007610.3	FALSE
HEATR3	FALSE
AC007610.4	FALSE
RPL10P14	FALSE
TENT4B	FALSE	-0.00477068		0.966728	0.473676	0.997892
ADCY7	FALSE
BRD7	FALSE	-0.033006		0.835767	0.43594	0.997892
LINC02178	FALSE
AC007493.1	FALSE
NKD1	FALSE	0.0640107		0.461893	0.133114	0.997892
AC007608.2	FALSE
AC007608.4	FALSE				0.828754
AC007608.1	FALSE
AC007608.3	FALSE
SNX20	FALSE
NOD2	FALSE
AC007728.2	FALSE
CYLD	FALSE	-0.0162776		0.910984	0.728257	0.997892
LINC02128	FALSE
SALL1	FALSE
AC087564.1	FALSE
AC009166.2	FALSE
AC007344.1	FALSE
HNRNPA1P48	FALSE	0.184431		0.0222314	0.496307	0.513538
LINC01571	FALSE
AC007333.2	FALSE
AC007490.1	FALSE
TOX3	FALSE	-0.0155971	-0.332406	0.804731	0.102411	0.997892	0.999357
CASC16	FALSE
AC026462.3	FALSE
AC026462.1	FALSE
PHBP21	FALSE
AC007906.2	FALSE
CHD9	FALSE	0.292587		0.032965	1	0.572906
AC079416.3	FALSE
AC079416.1	FALSE
AC079416.2	FALSE
RNA5SP427	FALSE
AC007342.3	FALSE
AC007342.5	FALSE
RBL2	FALSE	0.0989316	-0.137315	0.0799214	0.0408063	0.754356	0.898356
AC007342.1	FALSE
AC007342.6	FALSE
AC007342.7	FALSE
AKTIP	FALSE	0.0525374		0.113635	0.994883	0.817421
RPGRIP1L	FALSE	-0.00807668		0.764193	0.919809	0.997892
AC007497.1	FALSE
FTO	FALSE	0.0250685		0.813871	0.877543	0.997892
AC007496.2	FALSE
AC007496.3	FALSE
IRX3	FALSE				0.585305
AC018553.2	FALSE
AC018553.1	FALSE
LINC02183	FALSE
CRNDE	FALSE	-0.128017		0.184963	0.542245	0.887034
IRX5	FALSE
AC106738.1	FALSE
IRX6	FALSE
MMP2	FALSE				0.585759
MMP2-AS1	FALSE
AC007336.3	FALSE
LPCAT2	FALSE
AC007336.1	FALSE
CAPNS2	FALSE
SLC6A2	FALSE
CES1P1	FALSE
CES1	FALSE
AC007495.1	FALSE
AC040168.1	FALSE
GNAO1	FALSE	-0.0584194		0.627569	0.461731	0.997892
DKFZP434H168	FALSE
AMFR	FALSE	-0.0202713		0.302291	0.286746	0.968052
AC092140.1	FALSE
NUDT21	FALSE	-0.208363		0.0461366	0.671237	0.631305
OGFOD1	FALSE	-0.073464		0.34833	0.231831	0.987985
AC092140.2	FALSE
BBS2	FALSE	-0.0427782		0.790246	0.119235	0.997892
MT3	FALSE
MT2A	FALSE	0.0392084		0.0274067	0.958598	0.541902
MT1L	FALSE
MT1E	FALSE
MT1M	FALSE
MT1JP	FALSE
MT1A	FALSE
MT1DP	FALSE
MT1B	FALSE
MT1F	FALSE	0.0344003		0.522401	0.203813	0.997892
MT1G	FALSE
MT1H	FALSE
MT1IP	FALSE
MT1X	FALSE				0.938509
DPPA2P4	FALSE
AC106779.1	FALSE
NUP93	FALSE	0.167618	-0.311553	0.0664781	0.112179	0.705978	0.999357
RPS24P17	FALSE
HERPUD1	FALSE	0.115342		0.170979	0.770159	0.874821
AC012181.2	FALSE
AC012181.1	FALSE
CETP	FALSE
NLRC5	FALSE
CPNE2	FALSE	-0.0559749		0.247566	0.452144	0.939212
AC009090.4	FALSE
AC009090.5	FALSE
FAM192A	FALSE	-0.0396508		0.932929	0.140175	0.997892
AC009090.6	FALSE
RSPRY1	FALSE	0.131729	0.0592008	0.0489713	0.072795	0.640138	0.96495
ARL2BP	FALSE	-0.0832203		0.685484	0.530178	0.997892
AC009090.1	FALSE
PLLP	FALSE
CX3CL1	FALSE
CCL17	FALSE
CIAPIN1	FALSE	-0.0340915		0.735276	0.410828	0.997892
COQ9	FALSE	0.044338		0.749867	0.124008	0.997892
POLR2C	FALSE	0.141261		0.318512	0.948128	0.976642
DOK4	FALSE	-0.00307957	0.0357359	0.966001	0.0952559	0.997892	0.999357
CCDC102A	FALSE
ADGRG5	FALSE
ADGRG1	FALSE	-0.0452754		0.826648	0.817477	0.997892
ADGRG3	FALSE
DRC7	FALSE
KATNB1	FALSE	-0.0944748		0.11125	0.188865	0.813583
KIFC3	FALSE				0.567971
AC092118.2	FALSE
AC092118.1	FALSE
CNGB1	FALSE
TEPP	FALSE
ZNF319	FALSE
USB1	FALSE	-0.049753		0.595363	0.542055	0.997892
MMP15	FALSE	0.0288626		0.645511	0.368527	0.997892
CFAP20	FALSE	-0.27308		0.0393643	0.832937	0.601428
AC009107.2	FALSE
CSNK2A2	FALSE	0.0151532	-0.275805	0.819199	0.00242376	0.997892	0.378914
CCDC113	FALSE
GINS3	FALSE
AC009118.2	FALSE
NDRG4	FALSE	-0.0905322		0.313785	0.451036	0.974697
SETD6	FALSE	0.0158591		0.806822	0.907622	0.997892
CNOT1	FALSE	-0.024516		0.752006	0.278964	0.997892
AC009118.3	FALSE
SLC38A7	FALSE	-0.0725862		0.123379	0.216857	0.830636
GOT2	FALSE	0.00707084		0.685311	0.293845	0.997892
AC092378.1	FALSE
AC092378.2	FALSE
RPS27P27	FALSE
APOOP5	FALSE
RPS27AP16	FALSE	0.0596928		0.735011	0.493309	0.997892
CDH8	FALSE	-0.0202844		0.768597	0.124471	0.997892
AC092125.1	FALSE
RN7SKP76	FALSE
AC009110.1	FALSE
AC040174.1	FALSE
AC040174.2	FALSE
AC138305.1	FALSE
AC092337.1	FALSE
AC093536.2	FALSE
AC093536.1	FALSE
CDH11	FALSE				0.603961
AC010533.1	FALSE
LINC02126	FALSE
LINC00922	FALSE
CDH5	FALSE
LINC00920	FALSE
BEAN1	FALSE
BEAN1-AS1	FALSE
TK2	FALSE	-0.00655414		0.652057		0.997892
AC010542.2	FALSE
AC010542.4	FALSE
CKLF	FALSE	-0.00454006		0.918046	0.85383	0.997892
CKLF-CMTM1	FALSE
AC010542.5	FALSE
CMTM1	FALSE
CMTM2	FALSE
CMTM3	FALSE				0.373619
CMTM4	FALSE
DYNC1LI2	FALSE	-0.00102908	0.5363	0.697626	0.0322419	0.997892	0.822139
AC018557.1	FALSE
AC018557.2	FALSE
AC044802.1	FALSE
TERB1	FALSE
NAE1	FALSE	-0.0548164		0.707971	0.999998	0.997892
AC044802.2	FALSE
CA7	FALSE
PDP2	FALSE
CDH16	FALSE
RRAD	FALSE
CIAO2B	FALSE	0.0104119		0.695021	0.383841	0.997892
CES2	FALSE	-0.0027772	0.190734	0.969158	0.051921	0.997892	0.925594
AC009084.3	FALSE
CES3	FALSE
CES4A	FALSE	-0.0536056		0.40665	0.924991	0.997892
AC009084.2	FALSE
RN7SL543P	FALSE
CBFB	FALSE	0.0415047		0.462241	0.760629	0.997892
C16orf70	FALSE	0.0779614		0.0942568	0.970894	0.78875
B3GNT9	FALSE
TRADD	FALSE
FBXL8	FALSE
HSF4	FALSE
NOL3	FALSE	0.0767277		0.00957014	0.19111	0.374587
KIAA0895L	FALSE	-0.0718657		0.566304	0.149766	0.997892
EXOC3L1	FALSE
E2F4	FALSE	-0.0375248		0.626722	0.783168	0.997892
ELMO3	FALSE
AC040160.2	FALSE
LRRC29	FALSE
TMEM208	FALSE	-0.0134891	-0.0799058	0.896604	0.00603701	0.997892	0.489726
FHOD1	FALSE
SLC9A5	FALSE
AC040160.1	FALSE
PLEKHG4	FALSE
KCTD19	FALSE
LRRC36	FALSE
TPPP3	FALSE	0.0378202		0.592742	0.936126	0.997892
ZDHHC1	FALSE	-0.0215861		0.773588		0.997892
HSD11B2	FALSE				0.435441
ATP6V0D1	FALSE	-0.295404	0.676732	0.0744207	0.0176146	0.735771	0.684129
AC009061.2	FALSE
AGRP	FALSE
AC027682.6	FALSE
RIPOR1	FALSE				0.285663
AC027682.2	FALSE
AC027682.4	FALSE
AC027682.7	FALSE
AC027682.1	FALSE
CTCF	FALSE	-0.125997		0.0983594	0.570274	0.79673
CARMIL2	FALSE
ACD	FALSE	-0.115327		0.378205	0.14584	0.997256
PARD6A	FALSE	0.022792		0.790642	0.782891	0.997892
ENKD1	FALSE				0.149956
C16orf86	FALSE
GFOD2	FALSE	0.0333518		0.249225	0.639726	0.939212
RANBP10	FALSE
AC010530.1	FALSE
TSNAXIP1	FALSE
CENPT	FALSE	0.140732	-0.180845	0.0738179	0.00582157	0.735771	0.483146
THAP11	FALSE	0.00741473		0.791975	0.757705	0.997892
NUTF2	FALSE	0.1811		0.338049	0.805843	0.985545
EDC4	FALSE
AC040162.3	FALSE
NRN1L	FALSE
PSKH1	FALSE
CTRL	FALSE
AC040162.1	FALSE
PSMB10	FALSE	-0.00485		0.760881	0.496607	0.997892
LCAT	FALSE
SLC12A4	FALSE
DPEP2	FALSE
DUS2	FALSE	-0.00442693		0.879883	0.673275	0.997892
DPEP2NB	FALSE
DDX28	FALSE				0.321998
NFATC3	FALSE
AC020978.6	FALSE
AC020978.8	FALSE
AC020978.7	FALSE
AC020978.5	FALSE
ESRP2	FALSE
PLA2G15	FALSE				0.659585
AC020978.2	FALSE
SLC7A6	FALSE
SLC7A6OS	FALSE	0.0286104		0.77182	0.135189	0.997892
AC020978.9	FALSE
PRMT7	FALSE	-0.033856		0.219823	0.1759	0.924377
AC020978.1	FALSE
SMPD3	FALSE	-0.0120594		0.505357	0.36151	0.997892
AC099521.2	FALSE
AC099521.1	FALSE
RPL35AP33	FALSE
ZFP90	FALSE	0.102842		0.216603	0.664919	0.921799
RNU4-36P	FALSE
AC126773.4	FALSE
RF01233-4	FALSE
CDH3	FALSE
AC126773.2	FALSE
HSPE1P5	FALSE
CDH1	FALSE
AC099314.1	FALSE
FTLP14	FALSE
TANGO6	FALSE
AC009137.2	FALSE
RPS2P45	FALSE
HAS3	FALSE	-0.0601385		0.446876		0.997892
CHTF8	FALSE	-0.104381		0.329773	0.74794	0.981842
UTP4	FALSE	-0.0660897		0.415882	0.690845	0.997892
SNTB2	FALSE	0.0209236		0.822458	0.225333	0.997892
RF00019-638	FALSE
AC026474.1	FALSE
VPS4A	FALSE	0.0191468		0.804633	0.233645	0.997892
COG8	FALSE	-0.00601697		0.831225	0.470045	0.997892
PDF	FALSE
NIP7	FALSE	-0.0763343		0.239915	0.78658	0.937704
TMED6	FALSE
TERF2	FALSE				0.800472
CYB5B	FALSE	0.027255		0.907591	0.763588	0.997892
NFAT5	FALSE	-0.0259433		0.804859	0.135188	0.997892
AC009032.1	FALSE
NQO1	FALSE	0.0111695	0.203284	0.549601	0.0863261	0.997892	0.981618
AC092115.2	FALSE
AC092115.3	FALSE
NOB1	FALSE	-0.0102589		0.926376	0.401492	0.997892
AC092115.1	FALSE
WWP2	FALSE				0.649785
CLEC18A	FALSE
PDXDC2P-NPIPB14P	FALSE
NPIPB14P	FALSE
PDXDC2P	FALSE
PDPR	FALSE
AC009060.1	FALSE
CLEC18C	FALSE
SMG1P7	FALSE
EXOSC6	FALSE	-0.0361411		0.768189	0.23026	0.997892
AARS	FALSE	0.0401561		0.899004	0.889526	0.997892
DDX19B	FALSE	0.0255964	-0.0772884	0.520923	0.0291473	0.997892	0.798875
AC012184.3	FALSE
DDX19A	FALSE	-0.0429132		0.586878	0.807945	0.997892
AC012184.4	FALSE
ST3GAL2	FALSE	0.0506435		0.162365	0.899837	0.870783
AC012184.1	FALSE
FUK	FALSE
COG4	FALSE	-0.0743807		0.627411	0.136579	0.997892
SF3B3	FALSE	0.102425		0.267271	0.491511	0.94799
IL34	FALSE
MTSS1L	FALSE				0.255744
AC020763.4	FALSE
VAC14	FALSE	-0.00111746		0.294581	0.9445	0.966843
AC020763.3	FALSE
VAC14-AS1	FALSE
AC020763.2	FALSE
AC027281.1	FALSE
HYDIN	FALSE
RNU6ATAC25P	FALSE
AC138625.1	FALSE
CMTR2	FALSE	0.0361006		0.667693	0.475488	0.997892
CALB2	FALSE	-0.430762		0.000257713	0.318471	0.049598
ZNF23	FALSE
AC010547.4	FALSE
AC010547.1	FALSE
ZNF19	FALSE
CHST4	FALSE
TAT	FALSE
TAT-AS1	FALSE
AC009097.2	FALSE
MARVELD3	FALSE
PHLPP2	FALSE
AC009097.1	FALSE
AC009097.3	FALSE
AP1G1	FALSE	0.0213328		0.847237	0.133777	0.997892
AC010653.1	FALSE
ATXN1L	FALSE		-0.194384		0.0225165		0.75589
IST1	FALSE	0.084541		0.0870724	0.897191	0.772475
AC010653.2	FALSE
ZNF821	FALSE	-0.0981153		0.323437	0.250771	0.978401
AC009127.1	FALSE
PKD1L3	FALSE
AC009127.2	FALSE
ATP5F1AP3	FALSE
DHODH	FALSE				0.884851
TXNL4B	FALSE	-0.0266858		0.826462	0.16647	0.997892
HP	FALSE
HPR	FALSE
DHX38	FALSE	-0.00744368		0.893463	0.85024	0.997892
PMFBP1	FALSE
LINC01572	FALSE
AC004158.1	FALSE
AC004943.2	FALSE
KRT18P18	FALSE
AC004943.3	FALSE
ZFHX3	FALSE	0.0273561		0.797611	0.757528	0.997892
AC004943.1	FALSE
AC002044.3	FALSE
AC002044.1	FALSE
AC002044.2	FALSE
AC116667.1	FALSE
HCCAT5	FALSE
AC140912.1	FALSE
AC092128.1	FALSE
AC138627.1	FALSE
AC009120.4	FALSE
AC009120.5	FALSE
PSMD7	FALSE	-0.0167403		0.576312	0.424082	0.997892
AC009120.2	FALSE
AC009120.1	FALSE
AC009120.3	FALSE
AC009053.1	FALSE
AC009053.2	FALSE
NPIPB15	FALSE
CLEC18B	FALSE
AC009053.3	FALSE
GLG1	FALSE	0.187807	-0.144804	0.021559	0.0967527	0.508982	0.999357
RF00019-639	FALSE
HSPE1P7	FALSE
RFWD3	FALSE
TMPOP2	FALSE
MLKL	FALSE
FA2H	FALSE
WDR59	FALSE	0.0291168		0.726884	0.908911	0.997892
ZNRF1	FALSE	-0.0385305		0.439518	0.639772	0.997892
AC099508.1	FALSE
LDHD	FALSE
ZFP1	FALSE	-0.0168613	-0.093142	0.443324	0.0516843	0.997892	0.923844
AC009078.1	FALSE
CTRB2	FALSE
CTRB1	FALSE
AC009078.2	FALSE
BCAR1	FALSE	-0.121185		0.130177	0.347132	0.835667
AC009078.3	FALSE
CFDP1	FALSE	0.164156		0.423243	0.21395	0.997892
AC009054.1	FALSE
AC009054.2	FALSE
RF00598-1	FALSE
AC009163.4	FALSE
AC009163.6	FALSE
TMEM170A	FALSE	-0.109846		0.237961	0.586444	0.937704
CHST6	FALSE
AC009163.1	FALSE
AC009163.5	FALSE
TMEM231P1	FALSE
CHST5	FALSE
TMEM231	FALSE				0.149392
AC025287.2	FALSE
GABARAPL2	FALSE	-0.0956007	-0.358236	0.665813	0.10373	0.997892	0.999357
AC025287.3	FALSE
ADAT1	FALSE	0.0581632		0.0966916	0.355771	0.791703
KARS	FALSE	-0.113635		0.460217	0.826838	0.997892
TERF2IP	FALSE	-0.165598	0.123163	0.284888	0.0915143	0.955199	0.998133
AC025287.4	FALSE
DUXB	FALSE
RPL18P13	FALSE
CNTNAP4	FALSE				0.255201
AC108125.1	FALSE
MON1B	FALSE	-0.0582182		0.146426	0.654186	0.852549
SYCE1L	FALSE	-0.11025		0.299936	0.775899	0.967791
AC009139.1	FALSE
ADAMTS18	FALSE
AC025284.1	FALSE
NUDT7	FALSE				0.583949
AC092134.1	FALSE
AC092134.3	FALSE
VAT1L	FALSE	-0.0840656		0.20275	0.729797	0.910676
AC092134.2	FALSE
PPIAP50	FALSE
CLEC3A	FALSE
WWOX	FALSE	0.0136239		0.950076	0.827054	0.997892
AC079414.3	FALSE
LSM3P5	FALSE
AC046158.1	FALSE
AC046158.4	FALSE
AC027279.4	FALSE
AC027279.1	FALSE
AC009145.4	FALSE
AC009145.1	FALSE
AC092376.2	FALSE
AC092376.3	FALSE
AC092376.1	FALSE
MAF	FALSE	-0.0687519		0.551329	0.432986	0.997892
AC009159.2	FALSE
AC009159.3	FALSE
AC009159.4	FALSE
LINC01229	FALSE
MAFTRR	FALSE
LINC01228	FALSE
AC105411.1	FALSE
DYNLRB2	FALSE
LINC01227	FALSE
CDYL2	FALSE
AC092332.1	FALSE
ARLNC1	FALSE
CMC2	FALSE	0.161288		0.169873	0.693067	0.87366
AC092718.7	FALSE
CENPN	FALSE
AC092718.2	FALSE
AC092718.8	FALSE
AC092718.4	FALSE
ATMIN	FALSE	-0.0903642		0.125395	0.395644	0.830636
C16orf46	FALSE
AC092718.3	FALSE
AC092718.5	FALSE
AC092718.6	FALSE
AC092718.1	FALSE
GCSH	FALSE	-0.159494	-0.452983	0.0671265	0.0567197	0.705978	0.934447
PKD1L2	FALSE
BCO1	FALSE
AC131888.1	FALSE
AC009148.1	FALSE
GAN	FALSE	0.0493983		0.646762	0.285665	0.997892
CMIP	FALSE	0.0093522		0.220573	0.494999	0.925715
PPIAP51	FALSE
AC092139.3	FALSE
AC092135.3	FALSE
AC099524.1	FALSE
PLCG2	FALSE
SDR42E1	FALSE
HSD17B2	FALSE
AC092142.1	FALSE
MPHOSPH6	FALSE	-0.00643886		0.986015	0.357784	0.997892
AC009117.1	FALSE
CDH13	FALSE
AC099506.1	FALSE
RN7SL134P	FALSE
HSBP1	FALSE	0.16522		0.107161	0.388172	0.807006
MLYCD	FALSE	0.0241536		0.762672	0.345202	0.997892
AC009119.2	FALSE
OSGIN1	FALSE
NECAB2	FALSE				0.365765
SLC38A8	FALSE
MBTPS1	FALSE	-0.0152991		0.970521	0.898125	0.997892
AC040169.3	FALSE
AC040169.1	FALSE
HSDL1	FALSE	0.0152055		0.592647	0.216836	0.997892
DNAAF1	FALSE
TAF1C	FALSE	0.00818952		0.936599	0.565421	0.997892
ADAD2	FALSE
AC009123.1	FALSE
KCNG4	FALSE
WFDC1	FALSE
ATP2C2	FALSE
TLDC1	FALSE	-0.0234536		0.749252	0.98927	0.997892
COTL1	FALSE	0.0555645	-0.825613	0.701457	0.000181693	0.997892	0.0994166
KLHL36	FALSE	0.0242893		0.594108	0.245683	0.997892
USP10	FALSE	0.0282338		0.816513	0.968549	0.997892
CRISPLD2	FALSE
AC025280.2	FALSE
ZDHHC7	FALSE	0.0691832		0.208378	0.904136	0.915642
KIAA0513	FALSE				0.829647
FAM92B	FALSE
LINC02139	FALSE
AC026469.1	FALSE
GSE1	FALSE	0.232208	-0.364193	0.0134184	0.0210356	0.419692	0.740495
LINC00311	FALSE
AC133540.1	FALSE
AC092127.2	FALSE
AC092127.1	FALSE
GINS2	FALSE	-0.0177187		0.806266	0.995541	0.997892
C16orf74	FALSE
AC018695.6	FALSE
AC018695.2	FALSE
EMC8	FALSE	-0.101831		0.2715	0.485468	0.94799
RNU1-103P	FALSE
COX4I1	FALSE	0.147699		0.0367628	1	0.594448
AC018695.7	FALSE
IRF8	FALSE
AC135012.1	FALSE
AC135012.3	FALSE
LINC01082	FALSE
LINC01081	FALSE
LINC00917	FALSE
FENDRR	FALSE
FOXF1	FALSE
AC009108.3	FALSE
AC009108.1	FALSE
MTHFSD	FALSE				0.254964
FLJ30679	FALSE
FOXC2-AS1	FALSE
FOXC2	FALSE
FOXL1	FALSE
LINC02188	FALSE
C16orf95	FALSE
AC136285.3	FALSE
AC010531.4	FALSE
AC010531.6	FALSE
FBXO31	FALSE	-0.021384		0.803279	0.62773	0.997892
MAP1LC3B	FALSE	0.118185		0.283691	0.287533	0.954305
AC010531.3	FALSE
ZCCHC14	FALSE	-0.0381462		0.611958		0.997892
AC105429.1	FALSE
AC092720.1	FALSE
AC092720.2	FALSE
JPH3	FALSE
AC010536.3	FALSE
AC010536.1	FALSE
KLHDC4	FALSE				0.680201
AC126696.3	FALSE
AC126696.1	FALSE
SLC7A5	FALSE	-0.0350462		0.460332	0.402385	0.997892
AC126696.2	FALSE
CA5A	FALSE
AC133539.2	FALSE
BANP	FALSE	0.00614656		0.858554	0.839874	0.997892
AC134312.5	FALSE
AC134312.6	FALSE
LINC02182	FALSE
ZNF469	FALSE
ZFPM1	FALSE				0.672497
ZC3H18	FALSE	0.0716094		0.139068	0.874625	0.847664
IL17C	FALSE
CYBA	FALSE	0.122346		0.0181418	0.796905	0.476726
MVD	FALSE	-0.00210832		0.0560046	0.412783	0.662928
SNAI3-AS1	FALSE
SNAI3	FALSE
RNF166	FALSE	-0.00751234		0.98253	0.492613	0.997892
CTU2	FALSE	-0.0344916		0.746501	0.148672	0.997892
AC138028.6	FALSE
PIEZO1	FALSE
AC138028.4	FALSE
AC138028.2	FALSE
AC138028.1	FALSE
CDT1	FALSE
APRT	FALSE	0.16048		0.190398	0.662414	0.895575
GALNS	FALSE	-0.0299745		0.427674	0.999513	0.997892
TRAPPC2L	FALSE	-0.0902127		0.68573	0.122764	0.997892
PABPN1L	FALSE
CBFA2T3	FALSE	-0.0132518		0.92234	0.327741	0.997892
AC092384.2	FALSE
AC092384.3	FALSE
AC092384.1	FALSE
AC135782.1	FALSE
ACSF3	FALSE	0.0316136		0.657829	1	0.997892
LINC00304	FALSE
LINC02138	FALSE
CDH15	FALSE
SLC22A31	FALSE
AC009113.1	FALSE
ZNF778	FALSE				0.6984
ANKRD11	FALSE	-0.0161273		0.966891	0.415627	0.997892
AC137932.3	FALSE
AC137932.1	FALSE
AC137932.2	FALSE
SPG7	FALSE	-0.111687		0.335335	0.638949	0.985198
AC092123.1	FALSE
RPL13	FALSE	0.322575		0.00193356	0.236541	0.168898
CPNE7	FALSE
DPEP1	FALSE
CHMP1A	FALSE	-0.0527583		0.693631	0.634338	0.997892
SPATA33	FALSE	0.0799742		0.161026	0.568134	0.869862
AC010538.1	FALSE
CDK10	FALSE	0.0237891		0.455927	0.222437	0.997892
LINC02166	FALSE
SPATA2L	FALSE	-0.052178		0.366067	0.42919	0.995617
VPS9D1	FALSE	-0.081339		0.118262	0.332779	0.825916
VPS9D1-AS1	FALSE
ZNF276	FALSE				0.656385
FANCA	FALSE
SPIRE2	FALSE				0.328067
TCF25	FALSE	0.0832832		0.734667	0.136011	0.997892
AC092143.3	FALSE
MC1R	FALSE
TUBB3	FALSE	0.0504628		0.877584	0.826191	0.997892
DEF8	FALSE	-0.0627499		0.50083	0.466167	0.997892
CENPBD1	FALSE		-0.072489		0.0375471		0.872172
AFG3L1P	FALSE				0.263183
DBNDD1	FALSE	0.0422123		0.492845	0.592509	0.997892
GAS8	FALSE	-0.0417779		0.548487	0.446863	0.997892
URAHP	FALSE
PRDM7	FALSE
TUBB8P7	FALSE
FAM157C	FALSE
AC133919.1	FALSE
AC133919.2	FALSE
LINC02193	FALSE
AC240565.1	FALSE
DOC2B	FALSE				0.498974
LINC02091	FALSE
RPH3AL	FALSE
AC129507.4	FALSE
AC129507.1	FALSE
AC129507.2	FALSE
AC141424.1	FALSE
C17orf97	FALSE	0.00657277		0.959673	0.513415	0.997892
RFLNB	FALSE
AC015853.2	FALSE
VPS53	FALSE	0.0110942		0.900464	0.367911	0.997892
RPS4XP17	FALSE
FAM57A	FALSE				0.798942
GEMIN4	FALSE
DBIL5P	FALSE
GLOD4	FALSE	-0.366102		0.0029295	0.305347	0.220226
AC087392.3	FALSE
MRM3	FALSE	-0.0207888		0.146615	0.979595	0.852549
AC087392.5	FALSE
NXN	FALSE				0.264328
AC087392.2	FALSE
AC087392.1	FALSE
AC036164.1	FALSE
TIMM22	FALSE	0.0192175		0.95339	0.227966	0.997892
ABR	FALSE	0.0917111		0.277606	0.361412	0.95127
RF00017-130	FALSE
TRARG1	FALSE
YWHAE	FALSE	-0.135155		0.249507	0.199362	0.939212
CRK	FALSE	-0.0984957		0.384258	0.163281	0.997256
AC032044.1	FALSE
MYO1C	FALSE				0.471589
INPP5K	FALSE	-0.159392		0.00362436	0.274705	0.252526
PITPNA-AS1	FALSE	-0.155648		0.0592706	0.786736	0.675572
PITPNA	FALSE	-0.0581097		0.173851	0.980898	0.875438
SLC43A2	FALSE	0.0448041		0.34592	0.30674	0.986155
RN7SL105P	FALSE
SCARF1	FALSE
RILP	FALSE
PRPF8	FALSE	0.0741745	-0.00326386	0.195171	0.00747346	0.901152	0.522029
AC130343.2	FALSE
TLCD2	FALSE
MIR22HG	FALSE
WDR81	FALSE
SERPINF2	FALSE
SERPINF1	FALSE	0.160244		0.371146	0.772143	0.997256
SMYD4	FALSE				0.585083
RPA1	FALSE	-0.0879094		0.447745	0.600112	0.997892
RTN4RL1	FALSE
AC099684.1	FALSE
DPH1	FALSE
AC090617.3	FALSE
AC090617.5	FALSE
MIR132	FALSE
HIC1	FALSE
SMG6	FALSE	-0.0273353		0.791001	0.592449	0.997892
AC090617.9	FALSE
MCUR1P1	FALSE
AC090617.2	FALSE
AC090617.1	FALSE
AL450226.2	FALSE
SRR	FALSE	-0.120695	0.208232	0.0818988	0.0451431	0.755514	0.909232
HNRNPA1P16	FALSE
TSR1	FALSE	0.0769526		0.209822	0.811651	0.915642
SNORD91A	FALSE
SGSM2	FALSE	0.039278		0.453583	0.1518	0.997892
AC006435.3	FALSE
AC006435.2	FALSE
MNT	FALSE	0.013716		0.908978	0.986668	0.997892
METTL16	FALSE	0.0156668		0.841769	0.218155	0.997892
AC006435.4	FALSE
PAFAH1B1	FALSE	-0.0687545		0.7956	0.93475	0.997892
AC015799.1	FALSE
RN7SL608P	FALSE
AC005696.2	FALSE
CLUH	FALSE
AC005696.1	FALSE
AC005696.4	FALSE
CCDC92B	FALSE
RAP1GAP2	FALSE	-0.0308691		0.0977006		0.795474
OR1D2	FALSE
OR1A1	FALSE
OR3A2	FALSE
OR3A3	FALSE
SPATA22	FALSE
ASPA	FALSE
TRPV3	FALSE
TRPV1	FALSE
AC027796.3	FALSE
AC027796.1	FALSE
SHPK	FALSE
AC027796.2	FALSE
CTNS	FALSE
AC027796.4	FALSE
TAX1BP3	FALSE	-0.0444916		0.727981	0.918205	0.997892
P2RX5-TAX1BP3	FALSE
AC132942.1	FALSE
EMC6	FALSE	-0.18595		0.223572	0.250221	0.927317
P2RX5	FALSE
ITGAE	FALSE	-0.0810513		0.554004	0.836456	0.997892
AC116914.2	FALSE
HASPIN	FALSE
NCBP3	FALSE	0.0629191		0.40476	0.214191	0.997892
CAMKK1	FALSE
P2RX1	FALSE
ATP2A3	FALSE
ZZEF1	FALSE
CYB5D2	FALSE	-0.0111439		0.985929	0.510134	0.997892
ANKFY1	FALSE	-0.00447374		0.984407	0.326829	0.997892
AC087292.1	FALSE
AC087742.1	FALSE
UBE2G1	FALSE	-0.0739333		0.621378	0.320005	0.997892
SPNS3	FALSE
AC127521.1	FALSE
AC118754.1	FALSE
SPNS2	FALSE
MYBBP1A	FALSE
GGT6	FALSE
TXNP4	FALSE
SMTNL2	FALSE
LINC01996	FALSE
ALOX15	FALSE
PELP1	FALSE	0.038135		0.727016	0.171757	0.997892
AC091153.3	FALSE
AC091153.1	FALSE
ARRB2	FALSE	0.0514953		0.757361	0.986817	0.997892
MED11	FALSE	0.00645947		0.93818	0.872069	0.997892
CXCL16	FALSE
ZMYND15	FALSE
TM4SF5	FALSE
VMO1	FALSE
AC233723.2	FALSE
GLTPD2	FALSE
PSMB6	FALSE	0.0580106		0.410457	0.864282	0.997892
AC233723.1	FALSE
PLD2	FALSE
MINK1	FALSE
CHRNE	FALSE
C17orf107	FALSE
GP1BA	FALSE
SLC25A11	FALSE	-0.23238		0.12975	0.829828	0.835667
RNF167	FALSE	0.0262342		0.918648	0.424868	0.997892
PFN1	FALSE	-0.115109	-0.454109	0.641053	0.0883328	0.997892	0.990877
ENO3	FALSE				0.623936
SPAG7	FALSE	0.0748807		0.582639	0.417318	0.997892
CAMTA2	FALSE	-0.0117493		0.863587	0.423259	0.997892
AC004771.4	FALSE
AC004771.2	FALSE
AC004771.3	FALSE
INCA1	FALSE
KIF1C	FALSE
AC004771.1	FALSE
SLC52A1	FALSE
ZFP3	FALSE
ZNF232	FALSE	-0.0203813		0.809488	0.698815	0.997892
AC012146.1	FALSE	0.0543641		0.755063	0.710549	0.997892
USP6	FALSE
ZNF594	FALSE
AC087500.1	FALSE
SCIMP	FALSE
RABEP1	FALSE	0.0274713		0.919239	0.874483	0.997892
NUP88	FALSE	0.0123996		0.899936	0.213828	0.997892
AC015727.1	FALSE
RPAIN	FALSE	0.156022		0.491241	0.369849	0.997892
AC004148.2	FALSE	-0.00906136		0.972401	1	0.997892
C1QBP	FALSE	-0.154534	-0.492864	0.473307	0.0426311	0.997892	0.905471
DHX33	FALSE	0.0368964		0.769514	0.167208	0.997892
AC004148.1	FALSE
DERL2	FALSE	0.0422181		0.759816	0.904858	0.997892
MIS12	FALSE	0.0619981		0.511716	0.177528	0.997892
NLRP1	FALSE	-0.290202		0.081217	0.509331	0.755514
AC007846.1	FALSE
WSCD1	FALSE				0.345889
AC104770.1	FALSE
BTF3P14	FALSE
AC055872.2	FALSE
AIPL1	FALSE
PIMREG	FALSE
PITPNM3	FALSE
RF00017-131	FALSE
KIAA0753	FALSE				0.356334
AC004706.3	FALSE
TXNDC17	FALSE	-0.0329002		0.945368	0.986645	0.997892
MED31	FALSE	-0.0300607		0.6541	0.982567	0.997892
C17orf100	FALSE	-0.0463289		0.436379	0.117397	0.997892
ALOX15P1	FALSE
SLC13A5	FALSE
RPL23AP73	FALSE
XAF1	FALSE
PRAL	FALSE
FBXO39	FALSE
TEKT1	FALSE
ALOX12P2	FALSE
ALOX12-AS1	FALSE
AC027763.1	FALSE
AC040977.1	FALSE
RNASEK	FALSE	-0.0244786		0.411734	0.384367	0.997892
RNASEK-C17orf49	FALSE
C17orf49	FALSE	0.0143586		0.322794	0.892485	0.977876
MIR497HG	FALSE
BCL6B	FALSE
SLC16A13	FALSE
SLC16A11	FALSE
CLEC10A	FALSE
ASGR2	FALSE
ASGR1	FALSE	-0.0690349		0.342317	0.57903	0.985545
DLG4	FALSE	-0.0131808		0.965011	0.694679	0.997892
ACADVL	FALSE	-0.0923886		0.704992	0.122268	0.997892
DVL2	FALSE	0.0379972		0.609567	0.743331	0.997892
PHF23	FALSE	0.105986		0.244607	0.680963	0.937704
GABARAP	FALSE	0.333316		0.0140747	0.760669	0.428189
AC120057.3	FALSE
CTDNEP1	FALSE	-0.0436925	-0.361756	0.493004	0.0411103	0.997892	0.898356
ELP5	FALSE	-0.0330564		0.750787	0.525583	0.997892
CLDN7	FALSE
SLC2A4	FALSE
YBX2	FALSE
EIF5A	FALSE	0.208182		0.0435556	0.126753	0.625488
GPS2	FALSE	-0.0332153		0.654388	0.718642	0.997892
AC026954.2	FALSE
NEURL4	FALSE
ACAP1	FALSE
KCTD11	FALSE		-0.141212		0.0555221		0.934447
TMEM95	FALSE
TNK1	FALSE
PLSCR3	FALSE
TMEM256-PLSCR3	FALSE
TMEM256	FALSE	-0.217487		0.0585939	0.631166	0.672105
NLGN2	FALSE	-0.0438648		0.623039	0.845655	0.997892
SPEM1	FALSE
SPEM2	FALSE
SPEM3	FALSE
TMEM102	FALSE
FGF11	FALSE
AC113189.4	FALSE
CHRNB1	FALSE	-0.0129868		0.889909	0.91967	0.997892
ZBTB4	FALSE	0.0660763		0.109835	0.912366	0.812853
SLC35G6	FALSE
POLR2A	FALSE	0.0433788		0.225479	0.631123	0.929015
TNFSF12	FALSE
AC016876.3	FALSE
TNFSF13	FALSE
SENP3	FALSE				0.463885
EIF4A1	FALSE	-0.0176867		0.848903	0.695694	0.997892
AC016876.2	FALSE	-0.0517493		0.252052	0.614653	0.939361
CD68	FALSE
AC016876.1	FALSE
MPDU1	FALSE	0.122736		0.183192	0.298288	0.884254
SOX15	FALSE				0.923272
FXR2	FALSE	-0.0342566		0.636924	0.789985	0.997892
SHBG	FALSE
SAT2	FALSE	-0.0546367		0.918743	0.642085	0.997892
ATP1B2	FALSE	-0.120197		0.104821	0.633531	0.802967
TP53	FALSE	0.0216687		0.89487	0.834219	0.997892
WRAP53	FALSE	0.0803746		0.021985	0.940325	0.51071
EFNB3	FALSE	-0.0349135		0.371499	0.507143	0.997256
DNAH2	FALSE
RPL29P2	FALSE
KDM6B	FALSE	0.11828	-0.266901	0.0758939	0.0966858	0.743327	0.999357
TMEM88	FALSE
NAA38	FALSE	-0.215055		0.120628	0.661834	0.82951
CYB5D1	FALSE
AC104581.4	FALSE
CHD3	FALSE	-0.203641	-0.328936	0.000812166	0.0245643	0.11048	0.770061
RNF227	FALSE
KCNAB3	FALSE
TRAPPC1	FALSE	0.105732		0.647202	0.822057	0.997892
CNTROB	FALSE				0.299141
AC104581.1	FALSE
GUCY2D	FALSE
AC104581.3	FALSE
ALOX15B	FALSE
ALOX12B	FALSE
AC129492.1	FALSE
ALOXE3	FALSE
HES7	FALSE
PER1	FALSE				0.869102
VAMP2	FALSE	-0.224789		0.0533543	0.447917	0.653555
TMEM107	FALSE	0.077651		0.481589	0.264928	0.997892
AC129492.4	FALSE
BORCS6	FALSE				0.476738
AURKB	FALSE
LINC00324	FALSE
CTC1	FALSE
PFAS	FALSE
AC135178.5	FALSE
SLC25A35	FALSE
RANGRF	FALSE	-0.0693985		0.394899	0.907152	0.997892
AC135178.6	FALSE
ARHGEF15	FALSE
AC135178.4	FALSE
KRBA2	FALSE
AC135178.3	FALSE
AC135178.2	FALSE
RPL26	FALSE	0.294182		0.0276968	0.166488	0.543951
RNF222	FALSE
NDEL1	FALSE	-0.0301506		0.886228	0.23163	0.997892
MYH10	FALSE	0.0513347		0.729013	0.123505	0.997892
AC025518.1	FALSE
CCDC42	FALSE
MFSD6L	FALSE
PIK3R6	FALSE
PIK3R5	FALSE
NTN1	FALSE
AC005695.1	FALSE
AC005695.3	FALSE
STX8	FALSE	-0.0236414		0.339098	0.678592	0.985545
AC005695.2	FALSE
AC087501.4	FALSE
CFAP52	FALSE
RPL19P18	FALSE
USP43	FALSE
DHRS7C	FALSE
GLP2R	FALSE
RCVRN	FALSE
GAS7	FALSE
RPS27AP1	FALSE
MYH13	FALSE
AC005291.1	FALSE
MYHAS	FALSE
MYH8	FALSE
MYH4	FALSE
MYH2	FALSE
MYH3	FALSE
AC002347.1	FALSE
SCO1	FALSE	-0.0905077		0.268898	0.701209	0.94799
ADPRM	FALSE	0.0403935		0.653683	0.12126	0.997892
TMEM220	FALSE
MAGOH2P	FALSE
TMEM220-AS1	FALSE
AC015908.3	FALSE
PIRT	FALSE
AC015908.2	FALSE
RPL15P21	FALSE
SHISA6	FALSE
AC005725.1	FALSE
DNAH9	FALSE
AC005410.2	FALSE
ZNF18	FALSE
AC005410.1	FALSE
MAP2K4	FALSE	-0.0264188		0.769961	0.341651	0.997892
MIR744	FALSE
AC005244.1	FALSE
LINC00670	FALSE
MYOCD	FALSE
AC005358.2	FALSE
ARHGAP44	FALSE				0.912718
AC005274.1	FALSE
AC005277.2	FALSE
ELAC2	FALSE	0.00836506		0.816471	0.403858	0.997892
HS3ST3A1	FALSE
COX10-AS1	FALSE
AC005304.2	FALSE
AC005304.1	FALSE
AC005304.3	FALSE
COX10	FALSE				0.300915
RF00090-2	FALSE
AC005224.1	FALSE
HS3ST3B1	FALSE
MGC12916	FALSE
AC005224.3	FALSE
AC022816.1	FALSE
RPS18P12	FALSE
AC005863.1	FALSE
PMP22	FALSE	0.0263734		0.777708	0.511081	0.997892
AC005703.6	FALSE
AC005703.3	FALSE
TEKT3	FALSE
AC005703.4	FALSE
CDRT4	FALSE
TVP23C-CDRT4	FALSE
RPL9P2	FALSE
TVP23C	FALSE
PPIAP53	FALSE
AC005838.2	FALSE
CDRT1	FALSE
AC005324.3	FALSE
TRIM16	FALSE	0.0725467		0.266533	0.140883	0.94799
ZNF286A	FALSE
UBE2SP1	FALSE
TBC1D26	FALSE
IL6STP1	FALSE
AC015922.3	FALSE
LINC02087	FALSE
ADORA2B	FALSE
ZSWIM7	FALSE	-0.119829		0.38317	0.711127	0.997256
TTC19	FALSE	-0.253128		0.000789122	0.360237	0.109077
AC002553.2	FALSE
NCOR1	FALSE	-0.00701669		0.676209	0.920879	0.997892
AC002553.1	FALSE
RN7SL442P	FALSE
PIGL	FALSE	0.0208691		0.829121	0.245227	0.997892
CENPV	FALSE	0.160024		0.427911	0.281773	0.997892
UBB	FALSE	0.30601		0.0122659	0.493436	0.409021
AC093484.3	FALSE
AC093484.2	FALSE
TRPV2	FALSE
LRRC75A-AS1	FALSE	0.161792		0.237443	0.47435	0.937704
LRRC75A	FALSE	0.00749332		0.854101	0.449768	0.997892
ZNF287	FALSE
AC005822.1	FALSE
ZNF624	FALSE
AC098850.2	FALSE
CCDC144A	FALSE
UPF3AP1	FALSE
USP32P1	FALSE
KRT16P6	FALSE
TBC1D27P	FALSE
MPRIP	FALSE	0.0837545		0.193813	0.531027	0.900191
MPRIP-AS1	FALSE
RN7SL775P	FALSE
AC055811.4	FALSE
PLD6	FALSE
FLCN	FALSE	0.0261401		0.804879	0.718905	0.997892
AC055811.3	FALSE
COPS3	FALSE	0.042092		0.83784	0.816213	0.997892
NT5M	FALSE
RPL13P12	FALSE				0.299769
MED9	FALSE	0.0161513		0.88834	0.248264	0.997892
RASD1	FALSE	-0.0146232		0.460589	0.561219	0.997892
PEMT	FALSE	-0.00112488		0.813361	0.881778	0.997892
AC020558.1	FALSE
AC020558.3	FALSE
SMCR2	FALSE
RAI1	FALSE				0.875424
SMCR5	FALSE	0.0634275		0.440645		0.997892
SREBF1	FALSE	-0.0156883		0.696411	0.783786	0.997892
TOM1L2	FALSE	0.025403	-0.200582	0.826467	0.0996421	0.997892	0.999357
AC122129.1	FALSE
DRC3	FALSE
ATPAF2	FALSE	-0.126068		0.0285881	0.704893	0.550605
GID4	FALSE				0.285335
DRG2	FALSE	-0.0066748		0.83093	0.598639	0.997892
AC087164.2	FALSE
MYO15A	FALSE
AC087164.1	FALSE
ALKBH5	FALSE	0.0622068		0.620352	0.500463	0.997892
LLGL1	FALSE	0.0412728		0.623207	0.903206	0.997892
FLII	FALSE	-0.0298953		0.5753	0.98044	0.997892
MIEF2	FALSE	-0.0205745		0.900763	0.213554	0.997892
AC127537.1	FALSE
TOP3A	FALSE		-0.174252		0.0880243		0.98967
RPL21P121	FALSE
SMCR8	FALSE
SHMT1	FALSE	-0.0156478		0.791855	0.424551	0.997892
LINC02076	FALSE
KRT17P5	FALSE
LGALS9C	FALSE
FAM106A	FALSE
USP32P2	FALSE
CCDC144B	FALSE
AC026271.1	FALSE
ZNF286B	FALSE				0.715891
AC026271.3	FALSE
FOXO3B	FALSE
UBE2SP2	FALSE
TRIM16L	FALSE				0.92263
FBXW10	FALSE
TVP23B	FALSE	-0.0482959		0.653314	0.426188	0.997892
AC107982.3	FALSE
PRPSAP2	FALSE	0.186908		0.243318	0.682215	0.937704
AC090286.2	FALSE
SLC5A10	FALSE
FAM83G	FALSE
GRAP	FALSE
SNORD3B-1	FALSE
SNORD3B-2	FALSE
AC007952.2	FALSE
AC007952.4	FALSE
SNORD3A	FALSE
EPN2	FALSE	0.0184916		0.535484	0.327031	0.997892
EPN2-AS1	FALSE
AC124066.1	FALSE
B9D1	FALSE	-0.117218	0.160805	0.110232	0.0830601	0.812987	0.967928
MAPK7	FALSE	-0.0522571	0.185423	0.44793	0.0684225	0.997892	0.95634
MFAP4	FALSE	-0.0903336		0.163683	0.777406	0.870841
RNF112	FALSE
AC004448.3	FALSE
AC004448.2	FALSE
LINC02094	FALSE
RPS2P46	FALSE
SLC47A1	FALSE
RPL17P43	FALSE
SNORA59B	FALSE
SLC47A1P2	FALSE
ALDH3A2	FALSE	-0.0934746		0.318974	0.133044	0.976642
SLC47A2	FALSE
AC005722.2	FALSE
ALDH3A1	FALSE
ULK2	FALSE	-0.00983009		0.965018	0.997307	0.997892
NDUFB4P3	FALSE
AC015726.2	FALSE
AC015726.1	FALSE
AKAP10	FALSE	-0.0651066		0.276331	0.883952	0.95127
AC005730.3	FALSE
AC005730.2	FALSE
SPECC1	FALSE	-0.0297201		0.687182	0.966868	0.997892
KCTD9P1	FALSE
CCDC144CP	FALSE
AC008088.1	FALSE
RF00017-133	FALSE
UPF3AP2	FALSE
USP32P3	FALSE
NOS2P3	FALSE
LGALS9B	FALSE
KRT16P3	FALSE
KRT17P7	FALSE
AC015818.2	FALSE
RNFT1P3	FALSE
OLA1P2	FALSE
CCDC144NL	FALSE
AC090774.2	FALSE
CCDC144NL-AS1	FALSE	-0.0510438		0.651074	0.602366	0.997892
RNASEH1P1	FALSE
AC107926.1	FALSE
USP22	FALSE	0.0337767		0.0860121	0.398895	0.770546
AC087393.2	FALSE
LINC01563	FALSE
DHRS7B	FALSE	-0.0308532		0.771848	0.97742	0.997892
TMEM11	FALSE	-0.0714368	0.183312	0.699799	0.0972051	0.997892	0.999357
AC087294.1	FALSE
RN7SL426P	FALSE
NATD1	FALSE
EIF1P5	FALSE
MAP2K3	FALSE	-0.0585031	-0.243505	0.307794	0.111482	0.970092	0.999357
KCNJ12	FALSE
C17orf51	FALSE				0.582098
AC068418.1	FALSE
RPL21P120	FALSE
UBBP4	FALSE
MTRNR2L1	FALSE	0.274883		0.0130546		0.414363
TUFMP1	FALSE
AC129926.1	FALSE
RPL34P31	FALSE
WSB1	FALSE	-0.0429228	-0.664682	0.109023	0.0278796	0.812853	0.790019
AC026254.2	FALSE
SYPL1P2	FALSE
KSR1	FALSE
AC069366.2	FALSE
LGALS9	FALSE
NOS2	FALSE
AC005697.2	FALSE
LYRM9	FALSE	0.0213338		0.843966	0.842005	0.997892
AC090287.1	FALSE
NLK	FALSE	-0.17214		0.00940222	0.965872	0.374587
PYY2	FALSE
AC061975.1	FALSE
KRT18P55	FALSE
TMEM97	FALSE	-0.0158705		0.85583	0.870708	0.997892
IFT20	FALSE	-0.00688351		0.984759	0.64105	0.997892
TNFAIP1	FALSE	0.0452038		0.510641	0.487335	0.997892
POLDIP2	FALSE	0.0269181		0.851702	0.779982	0.997892
TMEM199	FALSE	0.0960424		0.334095	0.858755	0.985198
AC002094.2	FALSE
SARM1	FALSE	-0.113665		0.0373416	0.741879	0.595486
VTN	FALSE	-0.0106635		0.546061		0.997892
AC002094.4	FALSE
AC002094.5	FALSE
SLC46A1	FALSE
AC015917.2	FALSE
AC005726.1	FALSE
RPS7P1	FALSE				0.590009
SLC13A2	FALSE
FOXN1	FALSE
UNC119	FALSE	-0.0104561		0.960846	0.657438	0.997892
PIGS	FALSE	0.0446643		0.457063	0.436184	0.997892
ALDOC	FALSE	-0.0257416		0.66597	0.497109	0.997892
AC005726.4	FALSE
SPAG5	FALSE
SPAG5-AS1	FALSE
AC005726.3	FALSE
AC005726.5	FALSE	-0.0111977		0.956845	0.371571	0.997892
SGK494	FALSE				0.419897
KIAA0100	FALSE				1
SDF2	FALSE	-0.133065		0.398016	0.137782	0.997892
RPS12P28	FALSE
SUPT6H	FALSE	0.0375511		0.613408	0.288813	0.997892
PROCA1	FALSE				0.339224
RAB34	FALSE	0.0182925		0.484427	0.190411	0.997892
RPL23A	FALSE	0.203412	-0.3299	0.143983	0.102854	0.851352	0.999357
AC010761.1	FALSE
TLCD1	FALSE
NEK8	FALSE
AC010761.2	FALSE
TRAF4	FALSE	0.0413356		0.813322	0.961402	0.997892
AC010761.5	FALSE
FAM222B	FALSE	0.0103135		0.720053	0.829033	0.997892
ERAL1	FALSE	-0.0690025		0.693593	0.450499	0.997892
AC024267.1	FALSE
FLOT2	FALSE	0.0332035		0.519533	0.168536	0.997892
AC024267.6	FALSE
DHRS13	FALSE	-0.0308982		0.588756	0.660725	0.997892
PHF12	FALSE				0.880285
AC024267.4	FALSE
PIPOX	FALSE
SEZ6	FALSE				0.505621
AC024619.4	FALSE
MYO18A	FALSE
TIAF1	FALSE
TWF1P1	FALSE
CRYBA1	FALSE
NUFIP2	FALSE	0.091152		0.381662	0.609666	0.997256
RPL35AP35	FALSE
AC068025.2	FALSE
AC068025.1	FALSE
TAOK1	FALSE	0.0758385	-0.302763	0.191223	0.0783915	0.895575	0.967928
ABHD15	FALSE
TP53I13	FALSE	0.143242		0.0804484	0.462405	0.755514
AC104564.3	FALSE
GIT1	FALSE	-0.0710927		0.0817485	0.180266	0.755514
ANKRD13B	FALSE				0.8735
CORO6	FALSE
AC104564.2	FALSE
SSH2	FALSE	0.0601927		0.190269	0.332285	0.895575
AC104564.5	FALSE
RPL21P123	FALSE
AC023389.1	FALSE
AC023389.2	FALSE
RF00156-19	FALSE
RPL9P30	FALSE
AC104982.1	FALSE
EFCAB5	FALSE
NSRP1	FALSE	-0.098572		0.356912	0.961591	0.990746
AC104984.3	FALSE
AC104984.6	FALSE
SLC6A4	FALSE
AC104984.1	FALSE
AC104984.4	FALSE
BLMH	FALSE	0.0147258		0.693322	0.564139	0.997892
TMIGD1	FALSE
CPD	FALSE	0.039809		0.526102	0.578305	0.997892
GOSR1	FALSE	-0.00147325		0.380544	0.510732	0.997256
TBC1D29	FALSE
SMURF2P1-LRRC37BP1	FALSE
SMURF2P1	FALSE
LRRC37BP1	FALSE	0.0134028		0.885376	0.184082	0.997892
SUZ12P1	FALSE	0.0964014		0.0962509	0.751538	0.791703
AC127024.3	FALSE
AC127024.2	FALSE
AC127024.8	FALSE
CRLF3	FALSE	0.0351694		0.52425	0.955406	0.997892
AC127024.4	FALSE
AC127024.5	FALSE
AC127024.6	FALSE
AC127024.1	FALSE
ATAD5	FALSE				0.586028
AC130324.2	FALSE
RNU6-298P	FALSE
AC130324.1	FALSE
TEFM	FALSE	-0.0225019		0.588695	0.701719	0.997892
AC130324.3	FALSE
ADAP2	FALSE
RN7SL138P	FALSE
RNF135	FALSE
AC138207.4	FALSE
DPRXP4	FALSE
AC138207.7	FALSE
AC138207.3	FALSE
AC138207.8	FALSE
AC138207.6	FALSE
AC138207.2	FALSE
NF1	FALSE	-0.0108784		0.990312	0.49774	0.998651
AC079915.1	FALSE
OMG	FALSE
EVI2B	FALSE
EVI2A	FALSE
AK4P1	FALSE
RAB11FIP4	FALSE	0.0633489		0.304675	0.411389	0.968543
RN7SL79P	FALSE
AC003101.2	FALSE
COPRS	FALSE	0.0316428		0.65306	0.245091	0.997892
UTP6	FALSE	0.0927348		0.311966	0.592234	0.973887
AC004253.1	FALSE
SUZ12	FALSE	-0.0458615		0.24602	0.972841	0.939091
RNA5SP437	FALSE
LRRC37B	FALSE				0.301702
SH3GL1P1	FALSE
AC090616.6	FALSE
AC090616.2	FALSE
AC116407.2	FALSE
AC116407.1	FALSE
RHOT1	FALSE	-0.116087		0.411758	0.33902	0.997892
AC116407.4	FALSE
UBL5P2	FALSE
RHBDL3	FALSE
C17orf75	FALSE	0.0477747		0.417214	0.356079	0.997892
AC005899.3	FALSE
OOSP1P2	FALSE
ZNF207	FALSE	0.142561		0.266951	0.690868	0.94799
AC005899.6	FALSE
AC005899.7	FALSE
AC005899.5	FALSE
AC005899.8	FALSE
AC005899.1	FALSE
PSMD11	FALSE	0.226489		0.0573623	0.142221	0.667021
CDK5R1	FALSE	0.119467		0.236833	0.858521	0.937704
MYO1D	FALSE
AC079336.5	FALSE
AC079336.2	FALSE
AC079336.6	FALSE
AC079336.4	FALSE
AC025211.1	FALSE
AC084809.1	FALSE
AC084809.2	FALSE
TMEM98	FALSE	0.0355466		0.959594	0.838341	0.997892
SPACA3	FALSE
ASIC2	FALSE
AC024610.2	FALSE
AC123769.1	FALSE
TLK2P1	FALSE
AC004147.2	FALSE
CCL2	FALSE
CCL7	FALSE
CCL11	FALSE
CCL8	FALSE
CCL13	FALSE
C17orf102	FALSE
TMEM132E	FALSE
CCT6B	FALSE
AC022903.2	FALSE
ZNF830	FALSE	0.0418936		0.600844	0.490701	0.997892
LIG3	FALSE	-0.0609729	0.1644	0.45272	0.0799678	0.997892	0.967928
RFFL	FALSE
AC004223.3	FALSE
AC004223.2	FALSE
RAD51D	FALSE				0.632356
NLE1	FALSE		-0.217891		0.0420403		0.898356
UNC45B	FALSE
SLC35G3	FALSE
AC022916.1	FALSE
SLFN5	FALSE
SLFN11	FALSE
AC060766.3	FALSE
AC060766.4	FALSE
AC060766.7	FALSE
AC060766.1	FALSE
SLFN12	FALSE
SLFN13	FALSE
AC015911.4	FALSE
LINC02001	FALSE	-0.0938587		0.529519	0.620096	0.997892
PEX12	FALSE
AP2B1	FALSE	0.0730959		0.564057	0.72447	0.997892
TAF15	FALSE	-0.0201929	-0.46022	0.886882	0.0263371	0.997892	0.782874
RASL10B	FALSE
GAS2L2	FALSE
MMP28	FALSE
AC006237.1	FALSE
C17orf50	FALSE
AC015849.3	FALSE
AC015849.4	FALSE
AC015849.6	FALSE
AC015849.1	FALSE
CCL5	FALSE
RF00100-6	FALSE
AC015849.5	FALSE
LRRC37A9P	FALSE
RDM1	FALSE
CCL16	FALSE
CCL14	FALSE
CCL15-CCL14	FALSE
CCL15	FALSE
AC244100.3	FALSE
CCL23	FALSE
CCL18	FALSE
CCL3	FALSE
CCL4	FALSE
AC243829.1	FALSE
CCL3L1	FALSE
CCL4L2	FALSE
TBC1D3I	FALSE
ZNHIT3	FALSE	-0.0720866		0.784925	0.684007	0.997892
RNA5SP439	FALSE
MYO19	FALSE				0.202183
PIGW	FALSE
GGNBP2	FALSE	0.00416433		0.677104	0.208699	0.997892
AC243732.1	FALSE
DHRS11	FALSE	-0.0688606		0.172208	0.970304	0.874821
MRM1	FALSE
AC243830.2	FALSE
AC243830.1	FALSE
LHX1-DT	FALSE	0.0342733		0.771224	1	0.997892
LHX1	FALSE	0.082416		0.348532	0.646981	0.987985
AC243773.1	FALSE
AATF	FALSE	-0.0521599		0.632289	0.787407	0.997892
AC244093.4	FALSE
AC244093.3	FALSE
ACACA	FALSE	0.0353013		0.531177	0.366881	0.997892
AC244093.1	FALSE
HMGB1P24	FALSE
AC244093.2	FALSE
C17orf78	FALSE
TADA2A	FALSE
AC243654.2	FALSE
DUSP14	FALSE	-0.0936579		0.228131	0.610268	0.930459
SYNRG	FALSE	-0.0300034		0.942671	0.30931	0.997892
DDX52	FALSE	0.06827		0.462855	0.176324	0.997892
AC243585.2	FALSE
AC243571.2	FALSE
HNF1B	FALSE
TBC1D3L	FALSE
TBC1D3D	FALSE
AC244154.1	FALSE
MRPL45	FALSE	-0.0199709		0.45194	0.228588	0.997892
GPR179	FALSE
SOCS7	FALSE	-0.000135781		0.941046	0.413824	0.997892
ARHGAP23	FALSE
AC244153.1	FALSE
SRCIN1	FALSE	0.0427611		0.31837	0.558949	0.976642
EPOP	FALSE				0.806318
AC006449.6	FALSE
AC006449.2	FALSE
MLLT6	FALSE	0.0223766		0.734349	0.452432	0.997892
AC006449.3	FALSE
AC006449.7	FALSE
CISD3	FALSE				0.932858
PCGF2	FALSE	0.0122485		0.588641	0.745541	0.997892
AC006449.5	FALSE
PSMB3	FALSE	0.0384818		0.886736	0.349143	0.997892
PIP4K2B	FALSE	-0.0455975		0.458697	0.224727	0.997892
CWC25	FALSE	0.0944872		0.20107	0.402354	0.906861
C17orf98	FALSE
RPL23	FALSE	0.345391		0.008693	0.613306	0.363107
AC110749.1	FALSE
LASP1	FALSE	0.059581		0.662194	0.776148	0.997892
AC006441.1	FALSE
AC006441.3	FALSE
LINC00672	FALSE	0.0422213		0.233345	0.43209	0.936207
AC006441.4	FALSE
LRRC37A11P	FALSE
RDM1P5	FALSE
PLXDC1	FALSE
ARL5C	FALSE
AC004408.2	FALSE
CACNB1	FALSE				0.915056
RPL19	FALSE	0.14396		0.272893	0.210361	0.948328
STAC2	FALSE
FBXL20	FALSE	0.0531257		0.222297	0.657586	0.927317
AC005288.1	FALSE
MED1	FALSE	0.0325442	-0.0651588	0.661135	0.0168351	0.997892	0.684129
CDK12	FALSE	0.0539092		0.491709	0.753177	0.997892
AC009283.1	FALSE
NEUROD2	FALSE	-0.00654607		0.97684	0.850356	0.997892
AC087491.1	FALSE
PPP1R1B	FALSE	0.164353		9.72579e-05		0.0245147
STARD3	FALSE	0.149644		0.102279	0.940612	0.80066
TCAP	FALSE
PNMT	FALSE
PGAP3	FALSE
ERBB2	FALSE
MIEN1	FALSE	0.0873744		0.668305	0.820668	0.997892
GRB7	FALSE
IKZF3	FALSE
GSDMB	FALSE
ORMDL3	FALSE	-0.035973		0.62136	0.658328	0.997892
AC090844.2	FALSE
GSDMA	FALSE
PSMD3	FALSE	0.112613		0.540044	0.851344	0.997892
CSF3	FALSE
MED24	FALSE	0.0624007		0.451596	0.53964	0.997892
THRA	FALSE	-0.228559		0.0622432	0.459756	0.688289
NR1D1	FALSE
AC068669.1	FALSE
MSL1	FALSE	0.0270841	0.196582	0.468547	0.0590512	0.997892	0.934447
CASC3	FALSE	-0.122987		0.361842	0.123929	0.992164
RAPGEFL1	FALSE
WIPF2	FALSE	0.0435619		0.466247	0.872941	0.997892
CDC6	FALSE
RARA	FALSE				0.168461
RARA-AS1	FALSE	-0.0656238		0.243757	0.863885	0.937704
AC080112.3	FALSE
PPIAP54	FALSE
TOP2A	FALSE
RPL23AP75	FALSE
IGFBP4	FALSE		-0.289256		0.00771668		0.531479
TNS4	FALSE
AC004585.1	FALSE
CCR7	FALSE
SMARCE1	FALSE	0.0313946		0.890761	0.712631	0.997892
AC073508.3	FALSE
KRT222	FALSE
KRT24	FALSE
KRT223P	FALSE
KRT25	FALSE
KRT10	FALSE	-0.279425		0.102003	0.879762	0.80066
TMEM99	FALSE	0.0621791		0.579508	0.830419	0.997892
KRT12	FALSE
KRT20	FALSE
AC004231.1	FALSE
KRT23	FALSE
KRT40	FALSE
KRTAP3-2	FALSE
KRTAP3-1	FALSE
KRTAP2-3	FALSE
KRTAP17-1	FALSE
KRT31	FALSE
KRT32	FALSE
KRT36	FALSE
KRT13	FALSE
KRT15	FALSE
KRT19	FALSE
LINC00974	FALSE
KRT14	FALSE
KRT16	FALSE
KRT17	FALSE
KRT42P	FALSE
AC130686.1	FALSE
EIF1	FALSE	-0.173988		0.016897	0.331765	0.465618
GAST	FALSE
HAP1	FALSE
JUP	FALSE	0.0599926		0.341244	0.477546	0.985545
P3H4	FALSE	0.0168565		0.8433	0.302719	0.997892
FKBP10	FALSE	0.0291787		0.342522	0.403337	0.985545
NT5C3B	FALSE	0.134831	-0.396654	0.540089	0.00406915	0.997892	0.424449
KLHL10	FALSE
AC125257.1	FALSE	0.005113		0.835952	1	0.997892
KLHL11	FALSE
ACLY	FALSE	0.115679		0.131371	0.114584	0.839561
TTC25	FALSE				0.267656
CNP	FALSE	-0.218013		0.036973	0.712919	0.594482
DNAJC7	FALSE	0.0480722		0.687313	0.620802	0.997892
NKIRAS2	FALSE	0.184416		0.126775	0.644348	0.832339
ZNF385C	FALSE
C17orf113	FALSE
DHX58	FALSE
KAT2A	FALSE	0.00423958		0.937694	0.792019	0.997892
HSPB9	FALSE
RAB5C	FALSE	0.0490472		0.575713	0.212475	0.997892
AC099811.3	FALSE
KCNH4	FALSE
HCRT	FALSE
GHDC	FALSE
STAT5B	FALSE
AC099811.6	FALSE
AC099811.1	FALSE
AC099811.5	FALSE
STAT5A	FALSE
STAT3	FALSE	-0.104125		0.164781	0.119434	0.870924
CAVIN1	FALSE
ATP6V0A1	FALSE	0.0203271		0.575871	0.680647	0.997892
AC107993.1	FALSE
AC067852.3	FALSE
PTP4A2P1	FALSE
NAGLU	FALSE
HSD17B1	FALSE
AC067852.2	FALSE	-0.0205466		0.840092	0.989387	0.997892
COASY	FALSE	0.0911487		0.340278	0.515904	0.985545
MLX	FALSE	-0.0120063		0.574753	0.512352	0.997892
PSMC3IP	FALSE	-0.052716		0.244076	0.203531	0.937704
RETREG3	FALSE	-0.096927		0.207454	0.904272	0.915642
TUBG1	FALSE	-0.0115222		0.958653	0.942135	0.997892
TUBG2	FALSE	-0.0143119		0.864667	0.729485	0.997892
PLEKHH3	FALSE				0.851622
CCR10	FALSE
AC100793.2	FALSE
CNTNAP1	FALSE
EZH1	FALSE	0.010196		0.960689	0.387667	0.997892
AC100793.1	FALSE
AC100793.4	FALSE
HMGN2P15	FALSE
RAMP2-AS1	FALSE
RAMP2	FALSE	0.0627491	-0.353508	0.224525	0.0709116	0.927317	0.960672
VPS25	FALSE	0.125006	0.392052	0.346132	0.105605	0.986155	0.999357
WNK4	FALSE
COA3	FALSE	-0.111311		0.0785727	0.132598	0.751527
CNTD1	FALSE
BECN1	FALSE	-0.0223291		0.803755	0.140888	0.997892
PSME3	FALSE	0.0488221		0.587749	0.786138	0.997892
AOC2	FALSE
AOC3	FALSE
AOC4P	FALSE
LINC00671	FALSE
G6PC	FALSE
AARSD1	FALSE	0.0216278		0.858877	0.181987	0.997892
PTGES3L	FALSE
RUNDC1	FALSE	-0.0257758		0.873054	0.955513	0.997892
RPL27	FALSE	-0.125422		0.420548	0.645148	0.997892
IFI35	FALSE
VAT1	FALSE	-0.0830193	-0.335667	0.589905	0.0940559	0.997892	0.999357
RND2	FALSE	-0.0854319		0.276166	0.654533	0.95127
BRCA1	FALSE
RPL21P4	FALSE
NBR2	FALSE
AC135721.1	FALSE
AC060780.1	FALSE	0.12468		0.0868458	0.860611	0.772063
AC060780.2	FALSE
NBR1	FALSE	0.0388665	0.287495	0.320001	0.0210771	0.976642	0.740495
TMEM106A	FALSE
CCDC200	FALSE
AC109326.1	FALSE				0.602231
LINC00910	FALSE
ARL4D	FALSE	0.0503929		0.590996	0.908883	0.997892
AC087650.1	FALSE
DHX8	FALSE	0.0241247		0.754007	0.561347	0.997892
ETV4	FALSE
MEOX1	FALSE
AC055813.1	FALSE
SOST	FALSE
DUSP3	FALSE	-0.0287006		0.885287	0.234507	0.997892
CFAP97D1	FALSE
MPP3	FALSE	-0.00935091	-0.307606	0.985633	0.104413	0.997892	0.999357
CD300LG	FALSE
MPP2	FALSE	0.0828207		0.217419	0.191564	0.922429
LINC01976	FALSE
PPY	FALSE
PYY	FALSE
NAGS	FALSE
TMEM101	FALSE	0.0487013		0.531767	0.760521	0.997892
LSM12	FALSE	-0.0124429		0.971928	0.536503	0.997892
G6PC3	FALSE	0.00631339		0.317097	0.275218	0.975817
HDAC5	FALSE	0.0934857		0.297577	0.254638	0.966843
AC023855.1	FALSE
C17orf53	FALSE
ASB16	FALSE
ASB16-AS1	FALSE				0.377996
TMUB2	FALSE	-0.047339		0.493518	0.740957	0.997892
ATXN7L3	FALSE				0.537787
UBTF	FALSE	0.0223124		0.900107	0.757037	0.997892
AC003102.1	FALSE
SHC1P2	FALSE
SLC4A1	FALSE
AC003043.2	FALSE
RUNDC3A-AS1	FALSE
RUNDC3A	FALSE			0.998678	0.903344
SLC25A39	FALSE	0.11171		0.454562	0.638074	0.997892
GRN	FALSE	0.0904504		0.542567	0.788214	0.997892
FAM171A2	FALSE				0.652408
RPL7L1P5	FALSE
ITGA2B	FALSE
GPATCH8	FALSE	0.0417924		0.586757	0.446173	0.997892
AC103703.1	FALSE
FZD2	FALSE				0.890771
MEIOC	FALSE
CCDC43	FALSE	-0.0700216		0.584585	0.837327	0.997892
AC091152.2	FALSE
AC091152.4	FALSE
DBF4B	FALSE
AC091152.1	FALSE
ADAM11	FALSE
AC005180.2	FALSE
AC005180.1	FALSE
GJC1	FALSE
HIGD1B	FALSE
EFTUD2	FALSE	-0.0352218		0.787813	0.19484	0.997892
RN7SL405P	FALSE
CCDC103	FALSE
GFAP	FALSE	-0.140941		0.00411805		0.264417
KIF18B	FALSE
AC015936.1	FALSE
C1QL1	FALSE				0.628425
DCAKD	FALSE	0.0567575		0.468629	0.364269	0.997892
NMT1	FALSE	0.182377		0.0814959	0.233887	0.755514
PLCD3	FALSE
ACBD4	FALSE
AC142472.1	FALSE
HEXIM1	FALSE	0.303233		0.00151249	0.389898	0.140991
AC138150.1	FALSE
HEXIM2	FALSE	0.0424415		0.459687	0.899087	0.997892
AC138150.2	FALSE
AC008105.3	FALSE
FMNL1	FALSE
AC008105.1	FALSE
AC008105.2	FALSE
MAP3K14-AS1	FALSE
SPATA32	FALSE
MAP3K14	FALSE
AC003070.2	FALSE
ARHGAP27	FALSE
PLEKHM1	FALSE
LRRC37A4P	FALSE
AC091132.3	FALSE
AC091132.1	FALSE
AC091132.4	FALSE
DND1P1	FALSE
AC126544.1	FALSE
RPS26P8	FALSE
LINC02210	FALSE	0.0111684		0.816544	0.272129	0.997892
AC217774.1	FALSE
MAPT-AS1	FALSE	0.0525622		0.153097		0.860554
MAPT	FALSE	0.116408		0.0199324	0.803918	0.487159
MAPT-IT1	FALSE
RF00017-136	FALSE
STH	FALSE
KANSL1	FALSE	0.0722439		0.713137	0.605349	0.997892
CR936218.1	FALSE
KANSL1-AS1	FALSE				0.636238
AC005829.1	FALSE
ARL17B	FALSE	0.0364328		0.473886		0.997892
LRRC37A	FALSE
NSFP1	FALSE
LRRC37A2	FALSE
ARL17A	FALSE	0.0635561		0.332266		0.983909
FAM215B	FALSE	-0.0629666		0.665098	0.613072	0.997892
NSF	FALSE	-0.0880475	0.187891	0.329266	0.0531318	0.981614	0.934447
RPS7P11	FALSE
WNT3	FALSE	0.102254		0.0153331	0.73154	0.441253
WNT9B	FALSE
AC005670.1	FALSE
GOSR2	FALSE	0.0886119	-0.26856	0.487922	0.0246901	0.997892	0.770061
RPRML	FALSE
LRRC37A17P	FALSE
AC068152.1	FALSE
CDC27	FALSE	-0.0441975		0.698025	0.771682	0.997892
AC002558.1	FALSE
AC002558.3	FALSE
AC002558.2	FALSE
MYL4	FALSE
ITGB3	FALSE
AC068234.2	FALSE
THCAT158	FALSE
EFCAB13	FALSE
AC040934.1	FALSE
MRPL45P2	FALSE
NPEPPS	FALSE	-0.00568624		0.666437	0.99607	0.997892
AC025682.1	FALSE
KPNB1	FALSE	0.0740439	0.360408	0.747632	0.0821503	0.997892	0.967928
AC015674.1	FALSE
TBKBP1	FALSE
TBX21	FALSE
OSBPL7	FALSE
MRPL10	FALSE	0.0113757		0.957308	0.625796	0.997892
LRRC46	FALSE
SCRN2	FALSE	-0.144185		0.185874	0.74416	0.888498
SP6	FALSE
AC018521.7	FALSE
AC018521.5	FALSE	-0.00322206		0.966531	0.20554	0.997892
SP2	FALSE				0.378906
SP2-AS1	FALSE
PNPO	FALSE
AC018521.2	FALSE
PRR15L	FALSE
CDK5RAP3	FALSE	-0.0168412		0.90325	0.539435	0.997892
AC018521.4	FALSE
COPZ2	FALSE
AC004477.1	FALSE
NFE2L1	FALSE	0.0471282		0.55465	0.886781	0.997892
AC004477.3	FALSE
CBX1	FALSE	-0.00974518		0.0125453	0.372158	0.409772
SNX11	FALSE	0.0126289		0.81025	0.76901	0.997892
SKAP1	FALSE
THRA1/BTR	FALSE
AC036222.1	FALSE
HOXB1	FALSE
HOXB2	FALSE				0.737338
HOXB-AS1	FALSE				0.215596
HOXB3	FALSE				0.294445
HOXB-AS3	FALSE
HOXB-AS2	FALSE
HOXB4	FALSE
AC103702.1	FALSE
HOXB5	FALSE
HOXB6	FALSE
HOXB7	FALSE
HOXB8	FALSE
HOXB9	FALSE
AC103702.2	FALSE
LINC02086	FALSE
RPL9P28	FALSE
PRAC1	FALSE
PRAC2	FALSE
HOXB13	FALSE
TTLL6	FALSE
CALCOCO2	FALSE	0.0291644	-0.0831096	0.365631	0.108859	0.995617	0.999357
SUMO2P17	FALSE
ATP5MC1	FALSE	-0.216082		0.247323	0.496042	0.939212
AC091133.5	FALSE
UBE2Z	FALSE	-0.108101		0.182866	0.966367	0.884254
SNF8	FALSE	0.0827684		0.32393	0.590006	0.978401
AC091133.1	FALSE
RF01210-29	FALSE
GIP	FALSE
AC091133.2	FALSE
IGF2BP1	FALSE				0.721358
AC091133.3	FALSE
RF00017-137	FALSE
RNU6-826P	FALSE
AC091133.4	FALSE
B4GALNT2	FALSE
GNGT2	FALSE
ABI3	FALSE
PHOSPHO1	FALSE
FLJ40194	FALSE
ZNF652	FALSE	0.0365285		0.736248	0.632542	0.997892
AC091180.2	FALSE
AC091180.4	FALSE
AC091180.1	FALSE
PHB	FALSE	0.0188761		0.683797	0.122505	0.997892
AC091180.3	FALSE
EIF4EP2	FALSE
AC015656.1	FALSE
NGFR	FALSE
NXPH3	FALSE
SPOP	FALSE	0.0372789		0.906603	0.642773	0.997892
SLC35B1	FALSE	-0.239857		0.017116	0.728304	0.467148
FAM117A	FALSE
KAT7	FALSE	0.00687514	-0.138753	0.690229	4.33717e-05	0.997892	0.0375633
SRP14P3	FALSE
TAC4	FALSE
FLJ45513	FALSE
DLX4	FALSE
DLX3	FALSE
PICART1	FALSE
ITGA3	FALSE
AC002401.4	FALSE
PDK2	FALSE	0.0236564	-0.179778	0.809541	0.0357842	0.997892	0.855083
SAMD14	FALSE	-0.0323195		0.816543	0.189631	0.997892
PPP1R9B	FALSE				0.525237
AC015909.2	FALSE
AC015909.3	FALSE
SGCA	FALSE
HILS1	FALSE
COL1A1	FALSE	-0.566291		1.2288e-10	0.934823	5.26539e-07
AC015909.1	FALSE
TMEM92	FALSE
TMEM92-AS1	FALSE
XYLT2	FALSE
AC015909.5	FALSE
MRPL27	FALSE	0.240102		5.06818e-05	0.148455	0.0146522
EME1	FALSE
LRRC59	FALSE	-0.00836259		0.507646	0.218252	0.997892
AC004707.1	FALSE
ACSF2	FALSE
MRPS21P9	FALSE
CHAD	FALSE
AC021491.4	FALSE
RSAD1	FALSE	-0.0265064		0.49016	0.491372	0.997892
MYCBPAP	FALSE
EPN3	FALSE
AC021491.2	FALSE
SPATA20	FALSE	0.00277991		0.994894	0.146522	0.999116
CACNA1G-AS1	FALSE
CACNA1G	FALSE
AC004590.1	FALSE
ABCC3	FALSE
ANKRD40	FALSE	0.0610075		0.251758	0.179549	0.939361
AC005921.2	FALSE	-0.00480391	-0.0565608	0.926232	0.0595815	0.997892	0.934447
LUC7L3	FALSE	0.250815		0.0438218	0.239497	0.625488
AC005921.3	FALSE
ANKRD40CL	FALSE
AC005921.4	FALSE
WFIKKN2	FALSE
RPL5P33	FALSE
TOB1	FALSE	0.0296325		0.3547	0.760222	0.99043
TOB1-AS1	FALSE
AC005920.1	FALSE
AC005920.3	FALSE
SPAG9	FALSE	0.354732		0.00292319	0.153232	0.220226
NME1	FALSE	-0.174399	0.528222	0.42378	0.0946933	0.997892	0.999357
NME1-NME2	FALSE
NME2	FALSE	0.00175339		0.919633		0.997892
MBTD1	FALSE	-0.0589946		0.356604	0.940784	0.990746
AC005839.1	FALSE
AC006141.1	FALSE
UTP18	FALSE	0.0143079		0.956856	0.645218	0.997892
LINC02071	FALSE
LINC02073	FALSE
RPL7P48	FALSE
CA10	FALSE	0.110826		0.152606	0.79636	0.860468
C17orf112	FALSE
MTCO1P40	FALSE
RPS2P48	FALSE
TOM1L1	FALSE	0.0668946		0.435539	0.437849	0.997892
COX11	FALSE	-0.0273047		0.627631	0.967958	0.997892
AC007485.2	FALSE
AC007485.1	FALSE
STXBP4	FALSE	0.0676991		0.0577213	0.652708	0.669228
HLF	FALSE
AC007638.2	FALSE
AC007638.1	FALSE
MMD	FALSE	0.102906		0.208094	0.455678	0.915642
SMIM36	FALSE
TMEM100	FALSE
PCTP	FALSE
ANKFN1	FALSE
AC006600.2	FALSE
NOG	FALSE
C17orf67	FALSE
AC106858.1	FALSE
DGKE	FALSE				0.586242
TRIM25	FALSE
RNU6-1158P	FALSE
AC015912.3	FALSE
COIL	FALSE	0.0381736		0.812426	0.810334	0.997892
SCPEP1	FALSE	-0.0125754	-0.250907	0.814977	0.0266284	0.997892	0.782874
AC004584.3	FALSE
AC007114.1	FALSE
AKAP1	FALSE	-0.102922		0.115157	0.813916	0.819682
AC007114.2	FALSE
MSI2	FALSE	0.142878		0.537092	0.805904	0.997892
AC091181.1	FALSE
AC015883.1	FALSE
AC007431.3	FALSE
RN7SL449P	FALSE
AC015845.2	FALSE
MRPS23	FALSE	-0.0389672	-0.163822	0.922766	0.0815518	0.997892	0.967928
CUEDC1	FALSE	-0.0356611		0.748947	0.543965	0.997892
AC015845.1	FALSE
VEZF1	FALSE	0.149783		0.0613713	0.403631	0.683055
AC015813.2	FALSE
AC015813.1	FALSE
SRSF1	FALSE	0.0581918		0.434458	0.461777	0.997892
AC015813.5	FALSE
AC015813.8	FALSE
AC015813.3	FALSE
DYNLL2	FALSE	-0.0194706	-0.325082	0.759215	0.0771399	0.997892	0.967928
AC015813.6	FALSE
OR4D1	FALSE
AC005962.1	FALSE
MKS1	FALSE	-0.0597034		0.382356	0.301099	0.997256
LPO	FALSE
TSPOAP1	FALSE
TSPOAP1-AS1	FALSE
AC004687.1	FALSE
SUPT4H1	FALSE	-0.0168018		0.754597		0.997892
RNF43	FALSE
HSF5	FALSE
SETP3	FALSE
MTMR4	FALSE	-0.0225867		0.722017	0.442758	0.997892
SEPT4-AS1	FALSE
SEPT4	FALSE	-0.0177802	-0.21307	0.915816	1.58098e-05	0.997892	0.023725
TEX14	FALSE
RF00012-43	FALSE
RAD51C	FALSE	-0.0742096		0.292486	0.207175	0.964449
PPM1E	FALSE
AC100832.1	FALSE
RF00017-139	FALSE
AC100832.2	FALSE
TRIM37	FALSE	-0.128582	0.16521	0.0798229	0.0806386	0.754356	0.967928
AC099850.1	FALSE
SKA2	FALSE	-0.000738673		0.962536	0.924904	0.997892
PRR11	FALSE
SMG8	FALSE
GDPD1	FALSE	0.0173585		0.926046	0.249905	0.997892
YPEL2	FALSE	0.0353373		0.54986	0.779203	0.997892
DHX40	FALSE	0.0206008		0.44713	0.708772	0.997892
AC091271.1	FALSE	0.027891		0.71088	0.59961	0.997892
CLTC	FALSE	0.0387014		0.706391	0.467992	0.997892
PTRH2	FALSE	0.0272655		0.746154	0.83428	0.997892
VMP1	FALSE	-0.093851		0.118355	0.658019	0.825916
AC040904.1	FALSE
RNU6-450P	FALSE
TUBD1	FALSE	-0.0297079		0.737589	0.538425	0.997892
NDUFB8P2	FALSE
RPS6KB1	FALSE	0.022642		0.349426	0.531605	0.987985
RPS29P21	FALSE
RNFT1	FALSE	0.0416365		0.648529	0.364765	0.997892
RNFT1-DT	FALSE
HEATR6	FALSE	0.0493409		0.0784745	0.540709	0.751527
AC005702.2	FALSE
AC025048.4	FALSE
WFDC21P	FALSE
AC025048.6	FALSE
AC025048.2	FALSE
CA4	FALSE				0.320682
USP32	FALSE				0.662454
AC104763.1	FALSE
C17orf64	FALSE
RPL12P38	FALSE
APPBP2	FALSE	-0.0170253		0.9608	0.807352	0.997892
AC011921.3	FALSE
AC011921.1	FALSE
RPSAP66	FALSE
PPM1D	FALSE	-0.024337		0.602461	0.599637	0.997892
BCAS3	FALSE	-0.0274273		0.721691	0.498259	0.997892
KRT18P61	FALSE
HMGN1P28	FALSE
RN7SL448P	FALSE
RPL23AP74	FALSE
AC005746.2	FALSE
TBX2-AS1	FALSE
TBX2	FALSE
C17orf82	FALSE
TBX4	FALSE
NACA2	FALSE
BRIP1	FALSE
INTS2	FALSE
RF00019-663	FALSE
MED13	FALSE	0.00870429	-0.287781	0.618866	0.0215358	0.997892	0.740495
AC018628.1	FALSE
AC018628.2	FALSE
POLRMTP1	FALSE
EFCAB3	FALSE
AC008026.2	FALSE
RPS23P7	FALSE
METTL2A	FALSE	-0.00740017		0.385981	0.809802	0.997718
TLK2	FALSE	-0.0334455	-0.156152	0.586311	2.54368e-05	0.997892	0.0250527
AC008026.1	FALSE
AC008026.3	FALSE
AC080038.2	FALSE
AC080038.1	FALSE
MRC2	FALSE				0.456351
AC005821.1	FALSE
MARCH10	FALSE
AC068512.1	FALSE
AC005972.3	FALSE
TRMT112P3	FALSE
TANC2	FALSE	-0.0633558		0.223649	0.608822	0.927317
AC005828.4	FALSE
CYB561	FALSE	0.122358	-0.147296	0.078768	0.0502943	0.752555	0.919036
AC005828.5	FALSE
PPIAP55	FALSE
ACE	FALSE
AC113554.1	FALSE
KCNH6	FALSE
DCAF7	FALSE	0.0085577		0.955707	0.92757	0.997892
TACO1	FALSE	0.0750891		0.223532	0.841922	0.927317
MAP3K3	FALSE
EEF1DP7	FALSE
STRADA	FALSE	0.00328329		0.967154	0.436487	0.997892
LIMD2	FALSE	-0.0321889		0.651865	0.697231	0.997892
AC046185.3	FALSE
CCDC47	FALSE	-0.00322334		0.916599	0.616454	0.997892
DDX42	FALSE	0.0499447		0.50713	0.117251	0.997892
FTSJ3	FALSE	-0.0455966		0.476907	0.639221	0.997892
PSMC5	FALSE	-0.0380177		0.616729	0.821896	0.997892
SMARCD2	FALSE
TCAM1P	FALSE
CD79B	FALSE
SCN4A	FALSE
PRR29-AS1	FALSE
PRR29	FALSE
ICAM2	FALSE
ERN1	FALSE
SNHG25	FALSE	-0.0489086		0.208004	0.175157	0.915642
TEX2	FALSE	-0.0248571		0.789314	0.827802	0.997892
PECAM1	FALSE
MILR1	FALSE
POLG2	FALSE	0.0462466		0.499834	0.770291	0.997892
ATP5MFP4	FALSE
DDX5	FALSE	0.0703615		0.0115946	0.913227	0.403576
CEP95	FALSE	0.10199		0.114529	0.678644	0.818417
SMURF2	FALSE	0.00664342		0.97424	0.188048	0.997892
MINOS1P2	FALSE
ARHGAP27P1-BPTFP1-KPNA2P3	FALSE
BPTFP1	FALSE
PLEKHM1P1	FALSE
LRRC37A3	FALSE
RN7SL404P	FALSE
AC103810.2	FALSE
AC103810.5	FALSE
AC103810.1	FALSE
AC037487.1	FALSE
AC037487.3	FALSE
AMZ2P1	FALSE	-0.0455348	0.195694	0.459153	0.0644378	0.997892	0.94128
GNA13	FALSE	-0.0573739		0.273713	0.961632	0.949532
AC037487.2	FALSE
RGS9	FALSE				0.378147
AXIN2	FALSE	0.0931821		0.125613	0.46394	0.830636
CEP112	FALSE	-0.025198		0.669629	0.529277	0.997892
AC004805.3	FALSE
APOH	FALSE
PRKCA	FALSE				0.582816
RN7SL735P	FALSE
CACNG4	FALSE	0.0378922		0.407148	0.271314	0.997892
CACNG1	FALSE
HELZ	FALSE			0.998311	0.475542
RPL36AP48	FALSE
AC007448.4	FALSE
AC007448.3	FALSE
PSMD12	FALSE	-0.0138688		0.871854	0.327958	0.997892
PITPNC1	FALSE	-0.0269533		0.777105	0.155233	0.997892
RF00019-668	FALSE
AC110921.1	FALSE
AC079331.2	FALSE
AC079331.1	FALSE
NOL11	FALSE	-0.0532781		0.441661	0.408819	0.997892
RPSAP67	FALSE
RPL17P41	FALSE
BPTF	FALSE	0.0978428		0.516047	0.363495	0.997892
AC134407.1	FALSE
AC134407.2	FALSE
AC134407.3	FALSE
C17orf58	FALSE	0.0647969		0.302118	0.658917	0.968052
KPNA2	FALSE	0.0641464		0.663585	0.706041	0.997892
AC145343.1	FALSE
LINC00674	FALSE
LRRC37A16P	FALSE
AC005332.6	FALSE
AC005332.3	FALSE				0.863791
AC005332.5	FALSE
AC005332.7	FALSE
AC005332.2	FALSE
AC005332.4	FALSE
AC005332.1	FALSE
AMZ2	FALSE	-0.066577		0.382274	0.822664	0.997256
ARSG	FALSE
SLC16A6	FALSE
AC007780.1	FALSE
WIPI1	FALSE				0.494699
PRKAR1A	FALSE	-0.27441	0.548002	0.0924843	0.0553549	0.787258	0.934447
FAM20A	FALSE
AC011591.2	FALSE
AC011591.1	FALSE
ABCA8	FALSE
ABCA9-AS1	FALSE
ABCA9	FALSE
ABCA6	FALSE
ABCA10	FALSE
PRO1804	FALSE
ABCA5	FALSE	0.000637224	-0.170298	0.0551635	0.0817874	0.658887	0.967928
MAP2K6	FALSE	0.0252645		0.368206	0.188457	0.997256
AC015920.1	FALSE
AC002546.1	FALSE
LINC01483	FALSE
AC002545.1	FALSE
LINC01497	FALSE
KCNJ16	FALSE
KCNJ2-AS1	FALSE
KCNJ2	FALSE	0.0155425		0.677255	0.270237	0.997892
AC007423.1	FALSE
MYL6P5	FALSE
ROCR	FALSE
LINC01152	FALSE
SOX9-AS1	FALSE
SOX9	FALSE	0.0715863		0.179066	0.805473	0.882459
LINC00511	FALSE				0.698961
LINC02003	FALSE
AC007639.1	FALSE
SLC39A11	FALSE
AC025198.1	FALSE
AC097641.1	FALSE
SSTR2	FALSE	0.108086	0.153954	0.372162	0.0544781	0.997256	0.934447
COG1	FALSE	-0.0746875		0.426076	0.250176	0.997892
AC097641.2	FALSE
FAM104A	FALSE	-0.0334827		0.87942	0.700579	0.997892
C17orf80	FALSE	-0.0131169		0.918865	0.915742	0.997892
AC087301.1	FALSE
CPSF4L	FALSE
CDC42EP4	FALSE	0.00146345		0.758563	0.378571	0.997892
SDK2	FALSE	0.232419		0.000160067	0.838287	0.0381049
AC124804.1	FALSE
LINC02092	FALSE
RPL38	FALSE	-0.242837		0.0602008	0.631526	0.678559
MGC16275	FALSE
TTYH2	FALSE				0.899868
DNAI2	FALSE
KIF19	FALSE				0.959903
BTBD17	FALSE	-0.0135302	0.611585	0.635049	0.0228685	0.997892	0.761461
GPRC5C	FALSE	0.000109775		0.792828	0.928338	0.997892
CD300A	FALSE
CD300C	FALSE
AC064805.1	FALSE
CD300E	FALSE
RAB37	FALSE
AC064805.2	FALSE
CD300LF	FALSE
AC016888.1	FALSE
MIR3615	FALSE
SLC9A3R1	FALSE				0.730943
NAT9	FALSE	0.0923552		0.261733	0.699692	0.94799
TMEM104	FALSE
GRIN2C	FALSE
FDXR	FALSE				0.588413
FADS6	FALSE
USH1G	FALSE
OTOP2	FALSE
OTOP3	FALSE
HID1	FALSE	0.0875575		0.168152	0.84473	0.87366
CDR2L	FALSE	-0.0347743		0.752448	0.558174	0.997892
MRPL58	FALSE	0.0211228		0.710612	0.187079	0.997892
KCTD2	FALSE				0.272365
ATP5PD	FALSE	-0.134475		0.391478	0.845948	0.997892
SLC16A5	FALSE
ARMC7	FALSE				0.859195
NT5C	FALSE	-0.293334		0.0105287	0.374486	0.39231
AC022211.4	FALSE
JPT1	FALSE	-0.114911		0.750129	0.731225	0.997892
AC022211.3	FALSE
AC022211.1	FALSE
SUMO2	FALSE	0.0222111		0.370304	0.632732	0.997256
NUP85	FALSE	0.0425959		0.394217	0.983508	0.997892
GGA3	FALSE				0.912588
MRPS7	FALSE	0.0272927		0.665649	0.154442	0.997892
MIF4GD	FALSE	0.0434322	-0.245325	0.314169	0.0285473	0.974697	0.797511
AC022211.2	FALSE
SLC25A19	FALSE
GRB2	FALSE	0.0485413	0.424026	0.858493	0.0388803	0.997892	0.888715
AC011933.1	FALSE
AC011933.2	FALSE
AC011933.3	FALSE
TMEM94	FALSE
CASKIN2	FALSE
TSEN54	FALSE	-0.00838877		0.985634	0.413219	0.997892
LLGL2	FALSE
MYO15B	FALSE
RECQL5	FALSE
SMIM5	FALSE
SMIM6	FALSE
SAP30BP	FALSE	0.00426454		0.620456	0.42288	0.997892
ITGB4	FALSE
GALK1	FALSE	0.0242722		0.632441	0.972101	0.997892
H3F3B	FALSE	-0.0638517	0.295446	0.37976	0.10114	0.997256	0.999357
UNK	FALSE	-0.15993		0.0285362	0.170143	0.550605
UNC13D	FALSE
WBP2	FALSE	-0.340074		0.00766774	0.822202	0.356332
TRIM47	FALSE
AC087289.5	FALSE
TRIM65	FALSE				0.524608
AC087289.2	FALSE
MRPL38	FALSE
FBF1	FALSE
ACOX1	FALSE	-0.0157216	-0.0820366	0.77647	0.0786954	0.997892	0.967928
TEN1	FALSE
TEN1-CDK3	FALSE
EVPL	FALSE
SRP68	FALSE	0.028057		0.797297	0.251502	0.997892
ZACN	FALSE
GALR2	FALSE
EXOC7	FALSE	0.0336205		0.231295	0.880636	0.933406
FOXJ1	FALSE				0.220059
RNF157-AS1	FALSE
RNF157	FALSE				0.342056
ATF4P3	FALSE
UBALD2	FALSE	-0.0158663		0.884552	0.314012	0.997892
QRICH2	FALSE
PRPSAP1	FALSE	0.0482628		0.78877	0.823918	0.997892
SPHK1	FALSE
UBE2O	FALSE	0.018389		0.714471	0.287821	0.997892
RPL7P49	FALSE
AANAT	FALSE	0.109149		0.102088	0.780591	0.80066
RHBDF2	FALSE
CYGB	FALSE
PRCD	FALSE	0.045377		0.376337		0.997256
AC015802.4	FALSE
AC015802.3	FALSE
AC015802.5	FALSE
SNHG16	FALSE	0.00735663		0.186061	0.82875	0.888804
AC015802.6	FALSE
ST6GALNAC2	FALSE
ST6GALNAC1	FALSE
AC005837.1	FALSE
MXRA7	FALSE	0.00176038		0.934923	0.467306	0.997892
AC005837.3	FALSE
JMJD6	FALSE	-0.0466591		0.731282	0.793015	0.997892
METTL23	FALSE	-0.000296659		0.66906	0.445999	0.997892
SRSF2	FALSE	0.0559579	-0.160232	0.393893	0.103321	0.997892	0.999357
MFSD11	FALSE	0.0243424		0.744127	0.993533	0.997892
RNU6-97P	FALSE
LINC02080	FALSE
LINC00868	FALSE
MGAT5B	FALSE		-0.168438		0.0618778		0.934447
AC016168.2	FALSE
AC016168.3	FALSE
SNHG20	FALSE	0.00207126		0.880793	0.749813	0.997892
SEC14L1	FALSE	-0.0417309		0.458744	0.671094	0.997892
AC068594.1	FALSE
SEPT9	FALSE	0.00920812		0.944399	0.918645	0.997892
AC111182.1	FALSE
AC111170.3	FALSE
AC021683.3	FALSE
AC021683.2	FALSE
AC021683.5	FALSE
LINC01987	FALSE
LINC01973	FALSE
TNRC6C	FALSE	-0.0635604	-0.443514	0.402458	0.0071028	0.997892	0.514379
RNU6-625P	FALSE
TNRC6C-AS1	FALSE
TMC6	FALSE
TMC8	FALSE
C17orf99	FALSE
EIF5AP2	FALSE
SYNGR2	FALSE	-0.0153874		0.96645	0.249119	0.997892
TK1	FALSE
AFMID	FALSE	0.0258204	-0.234335	0.584244	0.100324	0.997892	0.999357
BIRC5	FALSE
TMEM235	FALSE
THA1P	FALSE
LINC01993	FALSE
AC087645.2	FALSE
SOCS3	FALSE				0.556642
AC061992.1	FALSE
PGS1	FALSE	0.0411215		0.469353	0.165382	0.997892
DNAH17	FALSE
DNAH17-AS1	FALSE
LINC02081	FALSE
CYTH1	FALSE	0.0326061		0.696487	0.644843	0.997892
AC099804.1	FALSE
USP36	FALSE	0.0521545		0.283719		0.954305
RPL9P29	FALSE
TIMP2	FALSE	-0.12694	-0.448896	0.365165	0.0264474	0.995376	0.782874
AC022966.1	FALSE
CEP295NL	FALSE
AC100788.2	FALSE
AC100788.1	FALSE
LGALS3BP	FALSE	0.153321		0.239359	0.157542	0.937704
CANT1	FALSE	0.0393665		0.527396	0.36757	0.997892
C1QTNF1-AS1	FALSE
C1QTNF1	FALSE
ENGASE	FALSE
RBFOX3	FALSE	-0.0164482		0.855609	0.405998	0.997892
LINC02078	FALSE
ENPP7	FALSE
CBX2	FALSE	0.103013		0.0406098	0.28311	0.604534
CBX8	FALSE	0.028638		0.817684	0.360845	0.997892
AC100791.2	FALSE
LINC01977	FALSE
CBX4	FALSE				0.790469
LINC01979	FALSE
LINC01978	FALSE
TBC1D16	FALSE	-0.10271		0.0935049	0.275595	0.787258
AC100791.3	FALSE
AC116025.2	FALSE
AC116025.1	FALSE
CCDC40	FALSE				0.932083
GAA	FALSE	0.14057		0.00447688	0.375129	0.271512
EIF4A3	FALSE	-0.0344728		0.961496	0.494171	0.997892
AC087741.3	FALSE
AC087741.2	FALSE
CARD14	FALSE
AC087741.1	FALSE
SGSH	FALSE
SLC26A11	FALSE	-0.146872		0.0395508	0.48802	0.601428
RNF213	FALSE				0.629859
AC124319.1	FALSE
AC124319.3	FALSE
AC124319.4	FALSE
AC124319.2	FALSE
ENDOV	FALSE	0.0169897	-0.445139	0.332071	0.0139458	0.983909	0.66017
AC120024.1	FALSE
NPTX1	FALSE				0.707292
RPL32P31	FALSE
RPTOR	FALSE
RPL31P7	FALSE
AC016245.1	FALSE
AC127496.3	FALSE
AC127496.1	FALSE
RPL12P37	FALSE
CHMP6	FALSE	0.11185		0.0499926	0.761652	0.642196
AC127496.6	FALSE
AC127496.7	FALSE
AC127496.5	FALSE
BAIAP2-DT	FALSE				0.46731
BAIAP2	FALSE	0.0482924	0.152335	0.696653	0.0569832	0.997892	0.934447
AATK	FALSE
PVALEF	FALSE
CEP131	FALSE	0.0214675		0.705702	0.829257	0.997892
TEPSIN	FALSE				0.424101
AC027601.1	FALSE
NDUFAF8	FALSE	-0.132696		0.347234	0.86196	0.987652
SLC38A10	FALSE	-0.0461576		0.547073	0.208549	0.997892
AC027601.4	FALSE
AC027601.5	FALSE
LINC00482	FALSE
TMEM105	FALSE
AC027601.3	FALSE
AC110285.6	FALSE				0.909
AC110285.1	FALSE
AC110285.5	FALSE
AC110285.2	FALSE
BAHCC1	FALSE				0.302865
AC110285.7	FALSE				0.120202
LINC01971	FALSE
ACTG1	FALSE	0.282736	0.602274	0.0010165	0.0182522	0.116184	0.686131
AC139149.1	FALSE
FSCN2	FALSE
FAAP100	FALSE	-0.0713095		0.571796	0.924277	0.997892
NPLOC4	FALSE				0.726055
TSPAN10	FALSE
PDE6G	FALSE
OXLD1	FALSE	-0.0207673		0.898394	0.313973	0.997892
CCDC137	FALSE	-0.0624834		0.489475	0.377332	0.997892
ARL16	FALSE	-0.178625	-0.0617455	0.23356	0.0612145	0.936207	0.934447
HGS	FALSE	-0.0222352		0.877641	0.953067	0.997892
AC139530.3	FALSE
AC139530.1	FALSE
MRPL12	FALSE	0.0288594		0.93758	0.232941	0.997892
SLC25A10	FALSE
GCGR	FALSE
MCRIP1	FALSE	-0.179675		0.0217602	0.15073	0.51071
PPP1R27	FALSE
P4HB	FALSE	0.056955		0.252056	0.230073	0.939361
AC145207.3	FALSE
AC145207.9	FALSE
ARHGDIA	FALSE	-0.0405211		0.934752	0.973347	0.997892
AC145207.2	FALSE
AC145207.5	FALSE
AC145207.6	FALSE
ALYREF	FALSE				0.363221
ANAPC11	FALSE	0.0306058		0.82678	0.145888	0.997892
NPB	FALSE
PCYT2	FALSE	0.00757666		0.735471		0.997892
SIRT7	FALSE	-0.0440853		0.641685	0.853431	0.997892
MAFG	FALSE				0.589747
MAFG-DT	FALSE	-0.0375883		0.743556	0.974576	0.997892
PYCR1	FALSE	-0.214726		0.00247589	0.376929	0.198302
AC145207.4	FALSE
MYADML2	FALSE
NOTUM	FALSE
AC145207.7	FALSE
ASPSCR1	FALSE	-0.0353878	-0.0959187	0.572315	0.00052972	0.997892	0.179904
CENPX	FALSE	-0.128941		0.424182	0.771726	0.997892
LRRC45	FALSE				0.907392
RAC3	FALSE	-0.148974	-0.396665	0.246994	0.0243707	0.939104	0.770061
DCXR	FALSE	-0.143263		0.264024	0.219402	0.94799
AC137723.2	FALSE
AC137723.1	FALSE
RFNG	FALSE	-0.069095		0.308616	0.129453	0.970955
GPS1	FALSE	-0.181575		0.145859	0.888208	0.852549
DUS1L	FALSE				0.771207
FASN	FALSE	-0.101385		0.0747091	0.524905	0.736775
CCDC57	FALSE
AC129510.2	FALSE
AC132872.2	FALSE
SLC16A3	FALSE				0.889998
CSNK1D	FALSE	0.059951		0.610868	0.558763	0.997892
AC132872.3	FALSE
AC132872.4	FALSE
LINC01970	FALSE
AC132872.1	FALSE
CD7	FALSE
SECTM1	FALSE
TEX19	FALSE
AC132938.1	FALSE
OGFOD3	FALSE	0.0296564		0.560493	0.164454	0.997892
AC132938.2	FALSE
HEXDC	FALSE	0.00567402		0.91278	0.886707	0.997892
HEXDC-IT1	FALSE
CYBC1	FALSE	-0.0348858		0.140966	0.594055	0.851352
AC132938.3	FALSE
NARF	FALSE	0.166834		0.266799	0.753955	0.94799
AC132938.5	FALSE
NARF-AS1	FALSE
NARF-IT1	FALSE
FOXK2	FALSE	-0.0319195		0.629309	0.391105	0.997892
AC124283.4	FALSE
AC124283.1	FALSE
WDR45B	FALSE	-0.065459		0.798536	0.704225	0.997892
AC124283.5	FALSE
RAB40B	FALSE	-0.0122056		0.958076	0.853302	0.997892
AC024361.2	FALSE
FN3KRP	FALSE	0.0895455	0.148734	0.219808	0.0863904	0.924377	0.981618
FN3K	FALSE	0.0143163		0.92335	0.811079	0.997892
AC024361.1	FALSE
TBCD	FALSE			0.997146	0.347336
ZNF750	FALSE
AC087222.1	FALSE
B3GNTL1	FALSE	0.0145501		0.887099	0.493035	0.997892
AC130371.1	FALSE
METRNL	FALSE				0.126824
AC130371.2	FALSE
AC144831.1	FALSE
AC139099.1	FALSE
RPL23AP87	FALSE
LINC02564	FALSE
ROCK1P1	FALSE
USP14	FALSE	0.128859		0.298446	0.457744	0.966843
THOC1	FALSE	0.115184		0.184689	0.325548	0.886967
AP000845.1	FALSE
AP000915.1	FALSE
COLEC12	FALSE
AP000915.2	FALSE
CLUL1	FALSE
TYMSOS	FALSE
AP001178.3	FALSE
TYMS	FALSE	0.0347513		0.661166	0.422914	0.997892
ENOSF1	FALSE				0.867003
YES1	FALSE	0.104029		0.122782	0.874414	0.829976
AP001020.3	FALSE
AP001020.1	FALSE
AP001020.2	FALSE
RNU1-109P	FALSE
AP000894.4	FALSE
BOLA2P1	FALSE
AP000894.1	FALSE
AP000894.2	FALSE	-0.0844177	0.249244	0.653943	0.0402588	0.997892	0.898356
ADCYAP1	FALSE	-0.126439		0.138933	0.318412	0.847664
AP005328.2	FALSE
AP005328.1	FALSE
LINC00470	FALSE
AP005119.2	FALSE
AC008109.1	FALSE
AP005230.1	FALSE
METTL4	FALSE	0.0465394		0.0929804	0.82071	0.787258
AP005136.2	FALSE
NDC80	FALSE
RF00019-677	FALSE
CBX3P2	FALSE
SMCHD1	FALSE	0.0528411		0.579437	0.855604	0.997892
EMILIN2	FALSE
LPIN2	FALSE	0.0770542		0.232662	0.622464	0.935595
AP000919.4	FALSE
AP000919.1	FALSE
AP000919.2	FALSE
AP000919.3	FALSE
AP005431.1	FALSE
MYOM1	FALSE
AP005329.3	FALSE
MYL12A	FALSE	-0.0246339		0.243447	0.484545	0.937704
AP005329.1	FALSE
MYL12B	FALSE	-0.0761259		0.810969	0.452055	0.997892
AP001025.1	FALSE
RPL21P127	FALSE
TGIF1	FALSE	-0.0166239		0.970548	0.768764	0.997892
GAPLINC	FALSE
DLGAP1	FALSE
DLGAP1-AS1	FALSE
DLGAP1-AS2	FALSE
AP002478.1	FALSE
GAPDHP66	FALSE
AP005403.1	FALSE
PPIAP14	FALSE
AKAIN1	FALSE
AP001496.4	FALSE
AP001496.2	FALSE
LINC00526	FALSE	-0.0501089		0.582389	0.245782	0.997892
LINC00667	FALSE	-0.0316476		0.834568	0.669808	0.997892
AP001496.3	FALSE
ZBTB14	FALSE	-0.0316247		0.727478	0.882236	0.997892
AP005671.1	FALSE
EPB41L3	FALSE	0.0357029		0.575409	0.218794	0.997892
AP005059.1	FALSE
TMEM200C	FALSE				0.986038
L3MBTL4	FALSE
RPL6P27	FALSE				0.227617
AP005202.1	FALSE
AP005205.1	FALSE
AP005205.2	FALSE
ARHGAP28	FALSE
LINC00668	FALSE
SCML2P1	FALSE
LAMA1	FALSE
PTPRM	FALSE
AP000897.1	FALSE
AC006566.1	FALSE
AP001094.2	FALSE
RFWD2P1	FALSE
RAB12	FALSE
GACAT2	FALSE
MTCL1	FALSE	-0.0969502		0.143905	0.804067	0.851352
AP000864.1	FALSE
RPS4XP19	FALSE
NDUFV2	FALSE	-0.108798		0.415266	0.549123	0.997892
AP005899.1	FALSE
NDUFV2-AS1	FALSE
ANKRD12	FALSE	0.25319		0.0285272	0.300242	0.550605
AP001033.2	FALSE
AP001033.1	FALSE
TWSG1	FALSE	0.0241516		0.740111	0.708997	0.997892
AP005432.2	FALSE
RALBP1	FALSE	-0.0380161		0.778163	0.333291	0.997892
AP005432.1	FALSE
RNU2-27P	FALSE
PPP4R1	FALSE	-0.0773443	0.13934	0.357819	0.106973	0.990746	0.999357
PPP4R1-AS1	FALSE
KRT18P8	FALSE
RAB31	FALSE	-0.0892958		0.301331		0.968052
AP000902.1	FALSE
AC006238.1	FALSE
VAPA	FALSE	-0.00518939	-0.508879	0.992578	0.0199005	0.998651	0.728623
RNA5SP450	FALSE
AP005271.1	FALSE
LINC01254	FALSE
APCDD1	FALSE	-0.00173266		0.661639	0.672158	0.997892
NAPG	FALSE	0.0384918		0.295838	0.926742	0.966843
AP001099.1	FALSE
CCDC58P1	FALSE
PIEZO2	FALSE
KIAA0895LP1	FALSE
AP005229.1	FALSE
AP005229.2	FALSE
AP001120.3	FALSE
GNAL	FALSE				0.567026
ASNSP6	FALSE
CHMP1B	FALSE	0.231616		0.0876623	0.600379	0.774961
CHMP1B-AS1	FALSE
MPPE1	FALSE	0.0395083		0.586017	0.148508	0.997892
AP001269.4	FALSE
AP001269.2	FALSE
IMPA2	FALSE
AP002414.4	FALSE
AP002414.2	FALSE
ANKRD62	FALSE
CCDC58P3	FALSE
CIDEA	FALSE
AP005264.7	FALSE
AP005264.1	FALSE
TUBB6	FALSE				0.270859
AFG3L2	FALSE	-0.00968681	0.171897	0.945878	0.0615083	0.997892	0.934447
PRELID3A	FALSE
AP001029.2	FALSE
SPIRE1	FALSE				0.398194
AP001029.3	FALSE
PSMG2	FALSE	0.105286	0.286358	0.243779	0.0502141	0.937704	0.919036
CEP76	FALSE				0.520713
AP005482.3	FALSE
AP005482.1	FALSE
PTPN2	FALSE	0.00661093		0.961392	0.531515	0.997892
SEH1L	FALSE	-0.0623609		0.340466	0.931492	0.985545
AP002449.1	FALSE
CEP192	FALSE
AP001198.1	FALSE
LDLRAD4	FALSE	-0.0458878		0.399872		0.997892
C18orf15	FALSE
AP005131.4	FALSE
AP005131.6	FALSE
AP005131.1	FALSE
AP005131.7	FALSE
AP001010.1	FALSE
FAM210A	FALSE	-0.0708294		0.293277	0.845451	0.965438
AP001525.1	FALSE
RNMT	FALSE	0.103007		0.583479	0.776434	0.997892
AP001086.1	FALSE
AC006557.6	FALSE
ZNF519	FALSE	-0.00101384		0.973373	0.973843	0.997892
ANKRD20A5P	FALSE
AP005212.4	FALSE
ANKRD30B	FALSE
ROCK1	FALSE	0.173559		0.0459228	0.527038	0.630703
AC022795.1	FALSE
AC022809.1	FALSE
GREB1L	FALSE
AC015878.2	FALSE
ESCO1	FALSE	0.0588445		0.62987	0.783746	0.997892
SNRPD1	FALSE	-0.132958		0.550469	0.661758	0.997892
ABHD3	FALSE				0.305368
AC106037.1	FALSE
MIB1	FALSE	-0.00671691	-0.113542	0.554148	0.00955218	0.997892	0.591507
RF01241-1	FALSE
RN7SL233P	FALSE
RF00045-2	FALSE
MIR133A1HG	FALSE
AC103987.1	FALSE	0.0340713		0.42445	0.942927	0.997892
AC091043.1	FALSE
GATA6-AS1	FALSE
GATA6	FALSE
AC091588.2	FALSE
AC027449.1	FALSE
CTAGE1	FALSE
AC090912.1	FALSE
AC090912.2	FALSE
RBBP8	FALSE
AC090912.3	FALSE
RN7SL745P	FALSE
CABLES1	FALSE
TMEM241	FALSE
AC011731.1	FALSE
RIOK3	FALSE	0.0636779		0.525969	0.719603	0.997892
RF00019-685	FALSE
AC026634.1	FALSE
RMC1	FALSE	-0.0355237		0.830675	0.914688	0.997892
NPC1	FALSE
RF00019-686	FALSE
ANKRD29	FALSE	-0.143441		0.0167403	0.639276	0.462789
LAMA3	FALSE
RPL23AP77	FALSE
AC010754.1	FALSE
TTC39C	FALSE	-0.0510138		0.53234	0.434477	0.997892
TTC39C-AS1	FALSE
AC090772.1	FALSE
AC090772.4	FALSE
CABYR	FALSE
AC090772.3	FALSE
OSBPL1A	FALSE	-0.0181609		0.762344	0.601958	0.997892
RNA5SP452	FALSE
RF00017-141	FALSE
AC023983.1	FALSE
AC023983.2	FALSE
IMPACT	FALSE	-0.0408822		0.690857	0.809904	0.997892
AC007922.2	FALSE
HRH4	FALSE
AC007922.3	FALSE
LINC01915	FALSE
LINC01894	FALSE
ZNF521	FALSE	-0.0648726		0.181538	0.964207	0.884254
AC105114.2	FALSE
AC105114.1	FALSE
SS18	FALSE	0.0451236		0.57819	0.773516	0.997892
RPS24P18	FALSE
DHFRP1	FALSE
TAF4B	FALSE
SINHCAFP1	FALSE
AC121320.1	FALSE
KCTD1	FALSE	-0.0153116		0.854885	0.683703	0.997892
AC007996.1	FALSE
AC090206.1	FALSE
AQP4-AS1	FALSE
PCAT18	FALSE
AC012588.1	FALSE
AC018371.2	FALSE
AQP4	FALSE
CHST9	FALSE				0.188755
AC090403.1	FALSE
PA2G4P3	FALSE
CDH2	FALSE	-0.131132		0.505748	0.764173	0.997892
AC110015.1	FALSE
AC006249.1	FALSE
DSC3	FALSE
DSC2	FALSE
DSCAS	FALSE
DSC1	FALSE
AC012417.1	FALSE
DSG1-AS1	FALSE
DSG4	FALSE
DSG3	FALSE
AC021549.1	FALSE
DSG2	FALSE
DSG2-AS1	FALSE
TTR	FALSE	0.0643687	0.620581	0.913768	0.0786978	0.997892	0.967928
B4GALT6	FALSE
AC017100.1	FALSE
LRRC37A7P	FALSE
TRAPPC8	FALSE				0.86234
AC022960.1	FALSE
AC022960.2	FALSE
RNU6-1050P	FALSE
AC009831.1	FALSE
AC009831.4	FALSE
RNF125	FALSE
AC009831.3	FALSE
AC011825.1	FALSE
AC011825.4	FALSE
RNF138	FALSE	0.0318439		0.625813	0.261988	0.997892
AC011825.2	FALSE
GAREM1	FALSE
MEP1B	FALSE
AC015563.1	FALSE
AC021224.1	FALSE
HNRNPA1P7	FALSE
AC025887.2	FALSE
WBP11P1	FALSE
KLHL14	FALSE	-0.0424309		0.390037		0.997892
AC012123.1	FALSE
CCDC178	FALSE
AC091198.1	FALSE
ASXL3	FALSE	0.0627602		0.307919	0.655447	0.970092
NOL4	FALSE	0.038787		0.344142	0.31396	0.985545
AC104985.3	FALSE
AC104985.2	FALSE
DTNA	FALSE	0.0135772		0.94523	0.142269	0.997892
AC022601.1	FALSE
AC068506.1	FALSE
MAPRE2	FALSE	-0.0188163	-0.0952385	0.89424	0.029106	0.997892	0.798875
AC015967.2	FALSE
AC015967.1	FALSE
ZNF397	FALSE	0.0984542		0.0518028	0.782886	0.648103
ZSCAN30	FALSE	-0.00419806		0.962522	0.414911	0.997892
AC011815.2	FALSE
AC011815.1	FALSE
ZNF271P	FALSE	-0.00640221		0.755948	0.292751	0.997892
AC116447.1	FALSE
ZNF24	FALSE	0.0785846		0.188796	0.238383	0.893737
ZNF396	FALSE
AC007998.4	FALSE
AC007998.3	FALSE
AC007998.2	FALSE
INO80C	FALSE	-0.0747391		0.0399094	0.414732	0.602363
AC007998.5	FALSE
GALNT1	FALSE	0.0266472		0.773705	0.748446	0.997892
AC090220.1	FALSE
AC090229.1	FALSE
AC118757.1	FALSE
C18orf21	FALSE	0.0767101		0.436081	0.594743	0.997892
AC091060.1	FALSE
RPRD1A	FALSE	0.128608		0.341171	0.770793	0.985545
SLC39A6	FALSE	0.101485	-0.0672025	0.654484	0.0510891	0.997892	0.921568
ELP2	FALSE	0.142363		0.0470793	0.962434	0.636361
AC023043.1	FALSE
MOCOS	FALSE
AC023043.4	FALSE
FHOD3	FALSE	0.02976		0.543899	0.989173	0.997892
TPGS2	FALSE	0.286047		0.0709529	0.597256	0.723245
KIAA1328	FALSE				0.395066
AC015961.1	FALSE
CELF4	FALSE	-0.125025		0.639735	0.340993	0.997892
AC015961.2	FALSE
AC016205.1	FALSE
AC011139.1	FALSE
RPL7AP66	FALSE
LINC01901	FALSE
LINC01902	FALSE
RPL17P45	FALSE
KC6	FALSE	0.0802663		0.0377282	0.159753	0.595486
PIK3C3	FALSE	0.0116202		0.930754	0.912407	0.997892
AC087683.2	FALSE
AC087683.1	FALSE
LINC00907	FALSE
RIT2	FALSE	-0.0839287		0.390993	0.797279	0.997892
SYT4	FALSE	-0.0594827		0.453102	0.811425	0.997892
AC110014.1	FALSE
KRT8P5	FALSE
LINC01478	FALSE
AC120049.1	FALSE
SETBP1	FALSE	-0.0265276		0.926715	0.540923	0.997892
AC021766.1	FALSE
AC105074.1	FALSE
SLC14A2	FALSE
SLC14A2-AS1	FALSE
AC021517.1	FALSE
AC023421.1	FALSE
SLC14A1	FALSE
AC087685.1	FALSE
SIGLEC15	FALSE
EPG5	FALSE
PSTPIP2	FALSE
AC012569.1	FALSE
ATP5F1A	FALSE	0.0939363		0.695988	0.773062	0.997892
HAUS1	FALSE	0.0208839		0.376634	0.977046	0.997256
C18orf25	FALSE	-0.017026		0.884744	0.593654	0.997892
RNF165	FALSE	0.0520459		0.332159	0.217684	0.983909
ST8SIA5	FALSE
AC090311.1	FALSE
AC090241.2	FALSE
AC090241.3	FALSE
PIAS2	FALSE	0.112913		0.167153	0.518833	0.87366
AC090373.1	FALSE
KATNAL2	FALSE
AC012254.3	FALSE
HDHD2	FALSE	-0.0714722		0.626212	0.811295	0.997892
IER3IP1	FALSE	-0.0757223	-0.421931	0.53892	0.0167297	0.997892	0.684129
SKOR2	FALSE
MIR4527HG	FALSE
SMAD2	FALSE	0.0708727		0.493113	0.99975	0.997892
MTCO2P2	FALSE
AC120349.1	FALSE
ZBTB7C	FALSE
AC105101.1	FALSE
CTIF	FALSE	-0.118442		0.0333024	0.26795	0.572906
AC048380.2	FALSE
AC022919.1	FALSE
SMAD7	FALSE
AC016866.1	FALSE
DYM	FALSE	0.018079		0.715584	0.751587	0.997892
C18orf32	FALSE	0.16265	0.227645	0.23017	0.0356603	0.933406	0.85503
RPL17-C18orf32	FALSE
AC100778.2	FALSE
AC100778.3	FALSE
RPL17	FALSE	0.275419		0.151996	0.967583	0.860468
SRP72P1	FALSE
LIPG	FALSE
ACAA2	FALSE	0.105695		0.126303	0.258626	0.832339
SNHG22	FALSE
MYO5B	FALSE
CFAP53	FALSE				1
AC090246.1	FALSE
MBD1	FALSE	-0.0256776	-0.0198384	0.747673	0.048628	0.997892	0.919036
CXXC1	FALSE	0.0800828		0.193707	0.368873	0.900191
SKA1	FALSE
MAPK4	FALSE
AC012433.1	FALSE
MRO	FALSE
ME2	FALSE	0.0216511	0.411847	0.270969	0.050368	0.94799	0.919036
ELAC1	FALSE	-0.0144448		0.927166	0.719243	0.997892
AC091551.1	FALSE
SMAD4	FALSE	-0.0253227		0.82303	0.363719	0.997892
SRSF10P1	FALSE
MEX3C	FALSE	0.00507507		0.69435	0.631383	0.997892
LINC01630	FALSE
RPS8P3	FALSE
AC016383.2	FALSE
DCC	FALSE	0.01827		0.115945	0.528766	0.822334
VN1R76P	FALSE
LINC01917	FALSE
RPL29P32	FALSE
MBD2	FALSE
AC093462.1	FALSE
POLI	FALSE	-0.031674		0.732987	0.911203	0.997892
STARD6	FALSE
C18orf54	FALSE
SNRPGP2	FALSE
RAB27B	FALSE
RPSAP57	FALSE
CCDC68	FALSE
LINC01929	FALSE
TCF4	FALSE	-0.0235819		0.794011	0.469488	0.997892
TCF4-AS2	FALSE
RPL21P126	FALSE
AC022031.2	FALSE
LINC01415	FALSE
AC009271.1	FALSE
AC006305.1	FALSE
LINC01905	FALSE
TXNL1	FALSE	0.167635		0.471663	0.740256	0.997892
WDR7	FALSE
RF00012-46	FALSE
LINC-ROR	FALSE
ST8SIA3	FALSE	-0.0365634		0.518925	0.354937	0.997892
ONECUT2	FALSE	0.104332	-0.569607	0.149481	0.000208226	0.857472	0.107938
FECH	FALSE	0.0398664		0.440341	0.883845	0.997892
AC100847.1	FALSE
NARS	FALSE	0.174504		0.0580205	0.418597	0.669228
AC027097.1	FALSE
AC027097.2	FALSE
ATP8B1	FALSE
RSL24D1P11	FALSE
LINC01897	FALSE
NEDD4L	FALSE	-0.139969		0.191711	0.458698	0.89615
AC090236.2	FALSE
MIR122HG	FALSE
ALPK2	FALSE
AC104971.1	FALSE
MALT1	FALSE	0.0483941		0.326783	0.115904	0.980921
AC104365.1	FALSE
MRPL37P1	FALSE
AC104365.3	FALSE
ZNF532	FALSE	-0.0477526		0.759625	0.202492	0.997892
OACYLP	FALSE
SEC11C	FALSE	0.172226		0.0291832	0.351195	0.551533
GRP	FALSE
RAX	FALSE
CPLX4	FALSE
LMAN1	FALSE	0.180979		0.116156	0.143982	0.822691
AC016229.2	FALSE
CCBE1	FALSE
AC010776.2	FALSE
AC010776.3	FALSE
RPS26P54	FALSE
AC098847.1	FALSE
PMAIP1	FALSE	-0.00371326		0.675236	0.941571	0.997892
NFE2L3P1	FALSE
AC090377.1	FALSE
SINHCAFP2	FALSE
RPS3AP49	FALSE
MC4R	FALSE
CDH20	FALSE
RNU6-116P	FALSE
RPL30P14	FALSE
AC090409.2	FALSE
AC090409.1	FALSE
AC105094.2	FALSE
LINC01544	FALSE
RNF152	FALSE
PIGN	FALSE
RELCH	FALSE	-0.0919632		0.0296345	0.179839	0.553306
AC027514.1	FALSE
TNFRSF11A	FALSE
ZCCHC2	FALSE
AC064801.1	FALSE
AC064801.2	FALSE
PHLPP1	FALSE	0.0472498		0.106784		0.805705
BCL2	FALSE				0.250532
KDSR	FALSE	-0.0528265		0.154471	0.195533	0.864403
AC036176.1	FALSE	0.116801		0.122177	0.252805	0.82951
VPS4B	FALSE	0.0193839	-0.208656	0.340159	0.0295805	0.985545	0.798875
AC036176.2	FALSE
SERPINB13	FALSE
SERPINB4	FALSE
SERPINB7	FALSE
SERPINB2	FALSE
SERPINB10	FALSE
HMSD	FALSE
AC009802.1	FALSE
SERPINB8	FALSE
LINC00305	FALSE
LINC01538	FALSE
LINC01916	FALSE
CDH7	FALSE	-0.141411		0.209178	0.967778	0.915642
CDH19	FALSE
AC091042.1	FALSE
AC110597.1	FALSE
DSEL	FALSE	-0.02619	-0.181432	0.873565	0.0966114	0.997892	0.999357
AC110597.3	FALSE
AC114689.3	FALSE
LINC01903	FALSE
AC022968.1	FALSE
TMX3	FALSE	0.0804098		0.281154	0.237397	0.951483
CCDC102B	FALSE
AC040896.1	FALSE
AC022035.1	FALSE
AC096708.3	FALSE
AC090337.1	FALSE
AC026585.1	FALSE
DOK6	FALSE				0.566113
AC068254.2	FALSE
CD226	FALSE
RTTN	FALSE
SOCS6	FALSE	0.000605318		0.956513	0.162861	0.997892
LINC01909	FALSE
RPS2P6	FALSE
AC091305.1	FALSE
GTSCR1	FALSE
LINC01541	FALSE
CBLN2	FALSE		0.284042		0.0323881		0.822139
NETO1	FALSE
AC023301.1	FALSE
AC091138.1	FALSE
AC079062.1	FALSE
FBXO15	FALSE
TIMM21	FALSE	-0.0207476		0.842359	0.717147	0.997892
CYB5A	FALSE	0.14891		0.340505	0.35573	0.985545
FAUP1	FALSE
LINC01922	FALSE
FAM69C	FALSE
CNDP2	FALSE	0.0208663		0.952108	0.177373	0.997892
AC009704.2	FALSE
CNDP1	FALSE
AC009704.1	FALSE
LINC00909	FALSE	-0.0299317		0.65481	0.481701	0.997892
ZNF407	FALSE
ZADH2	FALSE	0.0196794		0.793621	0.93302	0.997892
TSHZ1	FALSE	0.0380432		0.418163	0.847156	0.997892
AC116003.1	FALSE
AC103808.1	FALSE
ZNF516	FALSE	-0.0100916	-0.130579	0.953242	0.00956961	0.997892	0.591507
AC009716.2	FALSE
AC018413.1	FALSE
C18orf65	FALSE
LINC00908	FALSE
LINC00683	FALSE
ZNF236-DT	FALSE
AC027575.2	FALSE
ZNF236	FALSE				0.512684
RPL26P35	FALSE
RF00017-142	FALSE
AC093330.1	FALSE
MBP	FALSE	-0.0118711		0.846443		0.997892
AC093330.2	FALSE
AC018529.1	FALSE
AC018529.3	FALSE
AC018529.2	FALSE
GALR1	FALSE
AC124254.1	FALSE
LINC01896	FALSE				0.354806
SALL3	FALSE				0.739283
ATP9B	FALSE				0.298863
AC099689.1	FALSE
AC125437.1	FALSE
AC125437.2	FALSE
AC023090.1	FALSE
AC023090.2	FALSE
NFATC1	FALSE
AC018445.4	FALSE
AC068473.3	FALSE
AC068473.5	FALSE
CTDP1	FALSE				1
KCNG2	FALSE
AC114341.1	FALSE
PQLC1	FALSE				0.826876
HSBP1L1	FALSE
TXNL4A	FALSE	-0.0512753		0.84164	0.91516	0.997892
AC090360.1	FALSE
RBFA	FALSE	0.0136804		0.987994	0.386749	0.997892
RBFADN	FALSE
ADNP2	FALSE				0.946103
PARD6G-AS1	FALSE				0.3328
PARD6G	FALSE
AC139100.2	FALSE
AC139100.1	FALSE
AL034548.1	FALSE
C20orf96	FALSE	0.0290612	-0.26411	0.841899	0.0177128	0.997892	0.684129
ZCCHC3	FALSE	-0.0395044		0.525494	0.122338	0.997892
NRSN2-AS1	FALSE
SOX12	FALSE	-0.0113409		0.714046	0.126945	0.997892
NRSN2	FALSE	-0.161389	-0.182218	0.0106554	0.0133395	0.393606	0.653247
TRIB3	FALSE	-0.0495469		0.108857	0.991349	0.812853
RBCK1	FALSE	-0.0674478		0.647649	0.211456	0.997892
TBC1D20	FALSE	0.0460849		0.500065	0.215393	0.997892
CSNK2A1	FALSE	0.107434		0.616133	0.742336	0.997892
TCF15	FALSE
SRXN1	FALSE
SCRT2	FALSE
SLC52A3	FALSE
FAM110A	FALSE	0.0208978		0.812562	0.84185	0.997892
RPS10P5	FALSE
ANGPT4	FALSE
RSPO4	FALSE
PSMF1	FALSE	0.036061		0.761169	0.738385	0.997892
AL031665.2	FALSE
TMEM74B	FALSE
C20orf202	FALSE
RAD21L1	FALSE
SNPH	FALSE
SDCBP2	FALSE
AL136531.2	FALSE
AL136531.3	FALSE
SDCBP2-AS1	FALSE
AL136531.1	FALSE
FKBP1A	FALSE	0.0526133		0.190803	0.295807	0.895575
NSFL1C	FALSE	-0.0171911		0.849232	0.561958	0.997892
SIRPB2	FALSE
SIRPB1	FALSE
AL109809.4	FALSE
AL109809.1	FALSE
AL117335.1	FALSE
SIRPA	FALSE				0.527824
PDYN	FALSE
RPL7P2	FALSE
STK35	FALSE
AL121899.1	FALSE
TGM3	FALSE
SNRPB	FALSE	-0.0462996		0.932996	0.161207	0.997892
ZNF343	FALSE
TMC2	FALSE
NOP56	FALSE	-0.0250585		0.938754	0.421313	0.997892
IDH3B	FALSE	-0.0827522		0.681029	0.927491	0.997892
AL049712.1	FALSE
EBF4	FALSE
RPL19P1	FALSE
CPXM1	FALSE				0.699463
C20orf141	FALSE
PCED1A	FALSE	0.0240235		0.416501	0.454098	0.997892
VPS16	FALSE	0.0527442		0.489331	0.657466	0.997892
PTPRA	FALSE	-0.122247		0.25077	0.138918	0.939361
GNRH2	FALSE
MRPS26	FALSE	-0.21036		0.167331	0.135578	0.87366
OXT	FALSE
AVP	FALSE
UBOX5	FALSE
FASTKD5	FALSE	-0.00760005		0.32924	0.259788	0.981614
LZTS3	FALSE
DDRGK1	FALSE	-0.0260017		0.964546	0.123372	0.997892
ITPA	FALSE	-0.0857665		0.518543	0.784088	0.997892
SLC4A11	FALSE
AL109976.1	FALSE
C20orf194	FALSE	0.0328576	-0.0449005	0.608755	0.00409408	0.997892	0.424449
UBE2V1P1	FALSE
ATRN	FALSE
ADAM33	FALSE
SIGLEC1	FALSE
HSPA12B	FALSE
C20orf27	FALSE	-0.036815		0.841417	0.892822	0.997892
SPEF1	FALSE
CENPB	FALSE
CDC25B	FALSE	0.0209198		0.855231	0.816286	0.997892
LINC01730	FALSE
AP5S1	FALSE
MAVS	FALSE	-0.0180806		0.781267	0.335086	0.997892
AL353194.1	FALSE	-0.0509673	-0.164684	0.440739	0.0826726	0.997892	0.967928
PANK2	FALSE	-0.00485109		0.927096	0.790729	0.997892
AL031670.1	FALSE
RNF24	FALSE	0.0285956		0.831962	0.422769	0.997892
FTLP3	FALSE
RPL21P2	FALSE
AL356414.1	FALSE
SMOX	FALSE	-0.0331104		0.523371	0.178797	0.997892
LINC01433	FALSE
ADRA1D	FALSE
AL121781.1	FALSE
RPS4XP2	FALSE
PRNP	FALSE	-0.116175		0.412088	0.490865	0.997892
PRND	FALSE
AL133396.2	FALSE
RASSF2	FALSE				0.981903
SLC23A2	FALSE
RF00322-25	FALSE
AL121890.3	FALSE
AL121890.2	FALSE
AL121890.5	FALSE
AL121890.4	FALSE
TMEM230	FALSE	-0.0121217		0.672716	0.861978	0.997892
PCNA	FALSE	0.0391464		0.685244	0.555299	0.997892
CDS2	FALSE	-0.0126369		0.884674	0.552342	0.997892
UBE2D3P1	FALSE
LINC00654	FALSE
AL109935.2	FALSE
AL109935.1	FALSE
GPCPD1	FALSE	0.106775		0.0953278	0.20115	0.791703
EIF4EP1	FALSE
SHLD1	FALSE				0.317333
CHGB	FALSE	-0.25981		0.257423	0.819621	0.943211
TRMT6	FALSE	-0.0304254		0.559418	0.274816	0.997892
MCM8	FALSE
MCM8-AS1	FALSE
AL035461.2	FALSE
RN7SL498P	FALSE
CRLS1	FALSE	-0.0851189		0.361603	0.259662	0.992164
LRRN4	FALSE
AL118505.1	FALSE
FERMT1	FALSE
AL109618.1	FALSE
BMP2	FALSE
TMX4	FALSE	0.0250249		0.188235	0.550189	0.891984
AL021396.1	FALSE
PLCB1	FALSE				0.850811
PLCB4	FALSE	-0.0256792		0.677602	0.902623	0.997892
LAMP5-AS1	FALSE
LAMP5	FALSE
PAK5	FALSE	0.0205905		0.791257	0.73363	0.997892
ANKEF1	FALSE
SNAP25-AS1	FALSE
SNAP25	FALSE	-0.178816		0.00851593	0.929203	0.363107
SDAD1P2	FALSE
MKKS	FALSE	0.115938		0.149503	0.895592	0.857472
SLX4IP	FALSE	0.0438478		0.58528	0.289315	0.997892
AL035456.1	FALSE
JAG1	FALSE	0.0275181		0.844926	0.323881	0.997892
AL050403.2	FALSE
LINC01752	FALSE
AL161938.1	FALSE
BTBD3	FALSE	0.0956596		0.0436326	0.466363	0.625488
AL035448.1	FALSE
PA2G4P2	FALSE
SPTLC3	FALSE
AL109983.1	FALSE
ISM1	FALSE
ISM1-AS1	FALSE
AL121782.1	FALSE
TASP1	FALSE				0.532201
GAPDHP2	FALSE
ESF1	FALSE	-0.173495		0.255867	0.160893	0.941958
NDUFAF5	FALSE	-0.0262781	-0.228774	0.528939	0.000601971	0.997892	0.188328
SEL1L2	FALSE
MACROD2	FALSE				0.569731
RPS3P1	FALSE
AIMP1P1	FALSE
FLRT3	FALSE	0.122131		0.175676	0.257092	0.87886
RPS10P2	FALSE
KIF16B	FALSE
AL049794.1	FALSE
SNRPB2	FALSE	-0.0934798		0.493445	0.284672	0.997892
OTOR	FALSE
PCSK2	FALSE	0.234109	-0.238422	0.0532981	0.0232886	0.653555	0.764565
BFSP1	FALSE
RPS27AP2	FALSE
AL132765.2	FALSE
DSTN	FALSE	0.172892	0.590822	0.423921	0.0215174	0.997892	0.740495
RRBP1	FALSE	-0.000511617		0.993757	0.706681	0.998651
BANF2	FALSE
SNX5	FALSE	0.0715898		0.272911	0.732802	0.948328
OVOL2	FALSE
MGME1	FALSE	0.00815562		0.972523	0.319409	0.997892
PTMAP3	FALSE
PET117	FALSE	0.00203779	0.129002	0.857627	0.107674	0.997892	0.999357
KAT14	FALSE	-0.0130186		0.886906	0.34276	0.997892
ZNF133	FALSE
RN7SKP74	FALSE
DZANK1	FALSE				0.303467
GCNT1P1	FALSE
POLR3F	FALSE	0.0278175		0.880184	0.150125	0.997892
RPL21P3	FALSE
RBBP9	FALSE				0.374414
RPS19P1	FALSE
SEC23B	FALSE	0.0259434	0.211909	0.357074	0.0297682	0.990746	0.798875
SMIM26	FALSE	-0.252981		0.0703855	0.114044	0.719817
DTD1	FALSE	-0.0352975		0.683992	0.298924	0.997892
RN7SL638P	FALSE
LINC00652	FALSE
AL035563.1	FALSE
SLC24A3	FALSE
AL121830.1	FALSE
AL121761.1	FALSE
RIN2	FALSE	-0.020755		0.831491	0.828396	0.997892
RPL12P12	FALSE
NAA20	FALSE	0.023649		0.345268	0.931783	0.985807
CRNKL1	FALSE	0.0521049		0.734962	0.215006	0.997892
CFAP61	FALSE
AL161658.1	FALSE
INSM1	FALSE	0.238461		0.067189	0.972356	0.705978
RALGAPA2	FALSE	0.0612856		0.0931671	0.239336	0.787258
EIF4E2P1	FALSE
AL133465.1	FALSE
LINC00237	FALSE
RPL24P2	FALSE				0.674262
KIZ	FALSE	-0.0519804	-0.239036	0.398666	0.0367667	0.997892	0.86218
RNA5SP477	FALSE
KIZ-AS1	FALSE
RPS15AP1	FALSE
AL117332.1	FALSE
XRN2	FALSE	0.369091		0.00374374	0.643992	0.256671
AL158013.1	FALSE
AL133325.3	FALSE
NKX2-2	FALSE
PAX1	FALSE
AL109807.1	FALSE
AL049737.1	FALSE
LINC00261	FALSE
FOXA2	FALSE
KRT18P3	FALSE
THBD	FALSE
CD93	FALSE
AL118508.3	FALSE
AL390037.1	FALSE
NXT1	FALSE	0.105205		0.0912249	0.931703	0.78138
LINC01431	FALSE
GZF1	FALSE	0.0572813		0.267293	0.843586	0.94799
NAPB	FALSE	0.160325		0.152552	0.440286	0.860468
RNA5SP479	FALSE
CST3	FALSE	0.458279		0.00210661	0.939224	0.175907
AL121894.2	FALSE
CST1	FALSE
CST2	FALSE
CST5	FALSE
SYNDIG1	FALSE
AL035661.1	FALSE
CST7	FALSE
APMAP	FALSE	-0.00564303		0.479349	0.279664	0.997892
ACSS1	FALSE
AL080312.2	FALSE
VSX1	FALSE
AL035252.2	FALSE
ENTPD6	FALSE	0.0647663		0.462818	0.555547	0.997892
AL035252.4	FALSE
AL035252.3	FALSE
AL121772.1	FALSE
PYGB	FALSE	-0.073456		0.47222	0.959389	0.997892
AL121772.2	FALSE
AL121772.3	FALSE
ABHD12	FALSE	-0.0828464		0.269782	0.676764	0.94799
PPIAP2	FALSE
GINS1	FALSE
NINL	FALSE	0.013138		0.895509	0.870522	0.997892
NANP	FALSE
ZNF337-AS1	FALSE
RN7SL594P	FALSE
ZNF337	FALSE				0.914487
AL031673.1	FALSE
AL390198.1	FALSE
VN1R108P	FALSE
FAM182B	FALSE
AL450124.1	FALSE
FAM182A	FALSE
MIR663AHG	FALSE
MIR663A	FALSE
FRG1CP	FALSE
FRG1DP	FALSE
AGGF1P10	FALSE
FRG1EP	FALSE
LINC01597	FALSE
FAM242A	FALSE
FRG1BP	FALSE				0.860853
MLLT10P1	FALSE
ANKRD20A21P	FALSE
AL121723.1	FALSE
DEFB119	FALSE
DEFB124	FALSE
REM1	FALSE
HM13	FALSE	-0.0103448		0.525381	0.9628	0.997892
HM13-IT1	FALSE
HM13-AS1	FALSE
AL110115.2	FALSE
ID1	FALSE	0.361208		0.000231307	1	0.0471977
COX4I2	FALSE
BCL2L1	FALSE	0.0144641		0.358165	0.524876	0.990746
ABALON	FALSE
TPX2	FALSE
MYLK2	FALSE
FOXS1	FALSE
DUSP15	FALSE				0.83198
TTLL9	FALSE
PDRG1	FALSE	-0.0858556		0.63874	0.349771	0.997892
XKR7	FALSE
AL031658.2	FALSE
CCM2L	FALSE
AL031658.1	FALSE
HCK	FALSE
TM9SF4	FALSE	-0.0348917		0.729968	0.386682	0.997892
AL049539.1	FALSE
RSL24D1P6	FALSE
TSPY26P	FALSE
PLAGL2	FALSE				0.613916
POFUT1	FALSE
KIF3B	FALSE	0.0301487		0.642526	0.119904	0.997892
AL121583.1	FALSE
ASXL1	FALSE	-0.063954	-0.0584104	0.505003	0.0269236	0.997892	0.786905
NOL4L	FALSE	0.0139245		0.955353	0.968757	0.997892
AL034550.1	FALSE
AL034550.2	FALSE
AL133343.2	FALSE
NOL4L-DT	FALSE
C20orf203	FALSE
COMMD7	FALSE	-0.0401662		0.85501	0.821049	0.997892
DNMT3B	FALSE
MAPRE1	FALSE	-0.0490837		0.140627	0.608361	0.851352
AL035071.1	FALSE	-0.0639647		0.246348	0.350499	0.939091
BPIFB2	FALSE
BPIFB4	FALSE
BPIFA2	FALSE
BPIFB1	FALSE
BPIFB9P	FALSE
CDK5RAP1	FALSE	0.0443196		0.715901	0.867051	0.997892
SNTA1	FALSE
CBFA2T2	FALSE	0.1341		0.0927987	0.538725	0.787258
AL121906.2	FALSE
NECAB3	FALSE	0.00103226		0.995186	0.752285	0.999267
C20orf144	FALSE
ACTL10	FALSE
E2F1	FALSE
PXMP4	FALSE
ZNF341	FALSE
RPL31P2	FALSE
ZNF341-AS1	FALSE
CHMP4B	FALSE	-0.0269204		0.882504	0.740927	0.997892
RALY-AS1	FALSE
RALY	FALSE	-0.0901445		0.323892	0.798167	0.978401
EIF2S2	FALSE	0.151202		0.517574	0.487111	0.997892
RPS2P1	FALSE
ASIP	FALSE
XPOTP1	FALSE
AL035458.2	FALSE
AL035458.1	FALSE
AHCY	FALSE	0.162244		0.143447	0.964278	0.851352
AL356299.2	FALSE
ITCH	FALSE	0.0779616		0.0157078	0.260606	0.44625
ITCH-AS1	FALSE
AL109923.1	FALSE
DYNLRB1	FALSE	-0.20432	0.435675	0.0204828	0.0410029	0.495226	0.898356
RF00019-707	FALSE
MAP1LC3A	FALSE	0.244102		0.145275	0.747216	0.852095
PIGU	FALSE	0.0528422		0.206144	0.442681	0.914935
NCOA6	FALSE	0.0166552		0.73176	0.159578	0.997892
TP53INP2	FALSE	0.00557865		0.931133	0.242511	0.997892
HMGB3P1	FALSE
GGT7	FALSE	0.0857725		0.0809917	0.559471	0.755514
ACSS2	FALSE	-0.00809158		0.914245	0.898742	0.997892
GSS	FALSE	0.122251		0.147693	0.307136	0.855219
MYH7B	FALSE
TRPC4AP	FALSE	0.00799339		0.969396	0.759961	0.997892
EDEM2	FALSE			0.999462	0.979169
PROCR	FALSE
MMP24OS	FALSE	-0.0117197		0.96111	0.369256	0.997892
MT1P3	FALSE
MMP24	FALSE	0.0398943		0.432696	0.640854	0.997892
AL121753.2	FALSE
AL121753.1	FALSE
EIF6	FALSE	-0.0671914		0.0239725	0.283183	0.517575
FAM83C-AS1	FALSE
FAM83C	FALSE
UQCC1	FALSE	-0.0357041		0.267068	0.345836	0.94799
GDF5OS	FALSE
GDF5	FALSE
CEP250	FALSE				0.673192
FO393401.1	FALSE
FO393401.2	FALSE
ERGIC3	FALSE	-0.0156925		0.0533216	0.447603	0.653555
RPL36P4	FALSE
FER1L4	FALSE
RPL37P1	FALSE
SPAG4	FALSE
CPNE1	FALSE	0.00456577		0.087058	0.962066	0.772475
RN7SKP271	FALSE
RBM12	FALSE	-0.0454664		0.334033	0.191704	0.985198
NFS1	FALSE	-0.0356036		0.725194	0.251052	0.997892
ROMO1	FALSE	-0.219833		0.113183	0.754945	0.817421
RBM39	FALSE	0.163314		0.201133	0.954183	0.906861
RPF2P1	FALSE
PHF20	FALSE	0.128384		0.211424	0.91324	0.915642
COX7BP2	FALSE
RNU4-40P	FALSE
SCAND1	FALSE	-0.0332915		0.144728	0.596186	0.851868
CNBD2	FALSE	-0.0365892		0.624529	0.5433	0.997892
NORAD	FALSE	0.053165		0.834011	0.900725	0.997892
AL035420.3	FALSE
AL035420.2	FALSE
EPB41L1	FALSE	-0.014365		0.580723	0.129671	0.997892
AL121895.1	FALSE
AL121895.2	FALSE
AAR2	FALSE	-0.0145297		0.766044	0.665905	0.997892
DLGAP4	FALSE	0.113358		0.392368	0.393417	0.997892
DLGAP4-AS1	FALSE
MYL9	FALSE
TGIF2	FALSE				0.811196
RAB5IF	FALSE	0.0749505		0.561996	0.379149	0.997892
SLA2	FALSE
HNRNPA3P2	FALSE
NDRG3	FALSE	-0.168652		0.116595	0.289388	0.82364
RF00019-709	FALSE
DSN1	FALSE
SOGA1	FALSE	-0.0777289		0.406855	0.348873	0.997892
TLDC2	FALSE
SAMHD1	FALSE	0.0202106		0.676765		0.997892
RBL1	FALSE
RPS3AP3	FALSE
AL136172.1	FALSE
MROH8	FALSE
RPN2	FALSE	-0.0652121	0.527931	0.765963	0.113452	0.997892	0.999685
GHRH	FALSE
MANBAL	FALSE	0.0145121		0.842208	0.491191	0.997892
SRC	FALSE	-0.0352596		0.611838	0.811097	0.997892
RPL7AP14	FALSE
BLCAP	FALSE	-0.306981		0.00358539	0.622619	0.251859
NNAT	FALSE	-0.157319		0.813781	0.276166	0.997892
AL109614.1	FALSE
PPIAP3	FALSE
AL162293.1	FALSE
CTNNBL1	FALSE	0.0313455		0.90163	0.6332	0.997892
VSTM2L	FALSE	-0.00645007		0.887434	0.633969	0.997892
TTI1	FALSE	-0.0253152		0.922568	0.216834	0.997892
RPRD1B	FALSE	0.0605304		0.350163	0.906451	0.988156
TGM2	FALSE
KIAA1755	FALSE
AL031651.2	FALSE
AL359555.3	FALSE
AL359555.4	FALSE
AL359555.2	FALSE
AL359555.1	FALSE
BPI	FALSE
LBP	FALSE
AL391095.1	FALSE
AL391095.3	FALSE
SNHG17	FALSE	0.0259544		0.843016	0.777959	0.997892
SNHG11	FALSE	-0.0199993		0.800106	0.746039	0.997892
RALGAPB	FALSE	0.0294451		0.300687	0.497384	0.967811
RPS3P2	FALSE
ARHGAP40	FALSE
RF00017-146	FALSE
SLC32A1	FALSE
ACTR5	FALSE
RN7SKP173	FALSE
PPP1R16B	FALSE
FAM83D	FALSE
AL023803.2	FALSE
AL023803.1	FALSE
DHX35	FALSE
AL023803.3	FALSE
MAFB	FALSE	0.0827307		0.426674	0.673452	0.997892
AL035665.1	FALSE
TOP1	FALSE	0.077593		0.774906	0.691883	0.997892
PLCG1-AS1	FALSE
PLCG1	FALSE	-0.0356788		0.201166	0.578551	0.906861
ZHX3	FALSE
AL022394.1	FALSE
RN7SL615P	FALSE
LPIN3	FALSE
EMILIN3	FALSE
CHD6	FALSE	0.156791		0.289376	0.545835	0.960013
AL031667.3	FALSE
RPL12P11	FALSE
PTPRT	FALSE
AL021395.1	FALSE
SRSF6	FALSE	0.0544806		0.223972	0.623202	0.927317
L3MBTL1	FALSE	0.0272206		0.602462	0.19647	0.997892
Z98752.2	FALSE
SGK2	FALSE
Z98752.4	FALSE
IFT52	FALSE	0.0287976		0.436976	0.509302	0.997892
RPL27AP	FALSE
MYBL2	FALSE
TOX2	FALSE		-0.141598		0.0176715		0.684129
RN7SL443P	FALSE
JPH2	FALSE
OSER1	FALSE	-0.0270233	-0.292458	0.691718	0.0372113	0.997892	0.866417
OSER1-DT	FALSE	0.0192215		0.430945	0.480802	0.997892
GDAP1L1	FALSE	0.0567679		0.4631	0.641815	0.997892
FITM2	FALSE
AL117382.1	FALSE
HNF4A	FALSE
HNF4A-AS1	FALSE
RPL37AP1	FALSE
TTPAL	FALSE	0.0341881		0.512582	0.971609	0.997892
SERINC3	FALSE	-0.0241197	0.0264176	0.875866	0.111242	0.997892	0.999357
PKIG	FALSE	-0.00606189		0.571712	0.754372	0.997892
ADA	FALSE				0.294996
KCNK15-AS1	FALSE				1
WISP2	FALSE
KCNK15	FALSE
AL118522.1	FALSE
RIMS4	FALSE				0.628331
YWHAB	FALSE	0.299151		0.0301221	0.491702	0.554355
PABPC1L	FALSE
TOMM34	FALSE	-0.0664312		0.295929	0.915043	0.966843
STK4-AS1	FALSE
STK4	FALSE	0.016852		0.964434	0.892821	0.997892
KCNS1	FALSE
WFDC12	FALSE
AL049767.1	FALSE
PI3	FALSE
SEMG1	FALSE
SLPI	FALSE
MATN4	FALSE
RBPJL	FALSE
SDC4	FALSE
AL021578.1	FALSE
SYS1	FALSE	0.0413847		0.775227	0.768279	0.997892
TP53TG5	FALSE
DBNDD2	FALSE
PIGT	FALSE	0.0252133		0.919135	0.606763	0.997892
AL031663.3	FALSE
WFDC2	FALSE				0.463942
RPS2P7	FALSE
WFDC10B	FALSE
WFDC3	FALSE
DNTTIP1	FALSE	0.0887942		0.461287	0.482177	0.997892
UBE2C	FALSE
TNNC2	FALSE
SNX21	FALSE	-0.0172225		0.638354	0.229413	0.997892
ACOT8	FALSE	-0.0794076		0.33361	0.306419	0.985198
ZSWIM3	FALSE				0.62146
ZSWIM1	FALSE
SPATA25	FALSE
NEURL2	FALSE
CTSA	FALSE	0.0495671		0.350894	0.5012	0.988323
AL008726.1	FALSE
PLTP	FALSE	0.055044		0.786698	0.524259	0.997892
AL162458.1	FALSE
PCIF1	FALSE	0.0557294	-0.166668	0.49025	0.1073	0.997892	0.999357
ZNF335	FALSE				0.801929
MMP9	FALSE
SLC12A5-AS1	FALSE
SLC12A5	FALSE	0.0124295		0.651689	0.554176	0.997892
NCOA5	FALSE
RPL13P2	FALSE
CD40	FALSE
CDH22	FALSE
SLC35C2	FALSE	-0.0809316		0.507008	0.584364	0.997892
AL133227.1	FALSE
ELMO2	FALSE	0.050509		0.577704	0.833425	0.997892
ZNF663P	FALSE
AL031686.1	FALSE
MKRN7P	FALSE
ZNF334	FALSE	0.049118		0.358758	0.360886	0.990834
OCSTAMP	FALSE
SLC13A3	FALSE
AL133520.1	FALSE
TP53RK	FALSE	-0.0298543		0.915773	0.974038	0.997892
AL031055.1	FALSE
SLC2A10	FALSE
EYA2	FALSE	0.0830706		0.143385		0.851352
AL022342.1	FALSE
ZMYND8	FALSE	-0.0118417		0.763904	0.277287	0.997892
AL031666.2	FALSE
AL031666.3	FALSE
AL031666.1	FALSE
NCOA3	FALSE				0.525419
AL034418.1	FALSE
SULF2	FALSE	-0.0599568		0.0606569	0.43346	0.678559
AL354813.1	FALSE
LINC00494	FALSE
PREX1	FALSE
AL133342.1	FALSE
ARFGEF2	FALSE
CSE1L-AS1	FALSE
CSE1L	FALSE	0.119077		0.209753	0.509982	0.915642
STAU1	FALSE	0.138942		0.128429	0.869562	0.834427
ARPC3P1	FALSE
DDX27	FALSE	-0.0137587		0.645737	0.73904	0.997892
ZNFX1	FALSE				0.362499
ZFAS1	FALSE	0.108632		0.181563	0.330722	0.884254
KCNB1	FALSE				0.513716
AL035685.1	FALSE
PTGIS	FALSE
B4GALT5	FALSE		-0.164828		0.0985079		0.999357
SNRPFP1	FALSE
SLC9A8	FALSE
AL162615.1	FALSE
SPATA2	FALSE				0.561773
RF00017-148	FALSE
RNF114	FALSE	0.0277039		0.852322	0.257023	0.997892
KRT18P4	FALSE
RNU6-147P	FALSE
SNAI1	FALSE				0.778642
UBE2V1	FALSE
TMEM189	FALSE	-0.00777131		0.8042	0.968081	0.997892
AL161937.2	FALSE
LINC01273	FALSE
CEBPB-AS1	FALSE
CEBPB	FALSE				0.468877
SMIM25	FALSE
LINC01270	FALSE
PTPN1	FALSE	0.00631497	-0.211195	0.384178	0.0639785	0.997256	0.94128
RN7SL672P	FALSE
RIPOR3	FALSE
RPL36P2	FALSE
AL353653.1	FALSE
PARD6B	FALSE				0.58171
BCAS4	FALSE	0.0845121		0.287013	0.946198	0.957701
TMSB4XP6	FALSE
ADNP	FALSE	0.125926		0.125183	0.282741	0.830636
ADNP-AS1	FALSE
DPM1	FALSE	-0.175605	-0.396803	0.00862153	0.112838	0.363107	0.999594
MOCS3	FALSE	-0.0146025		0.823724	0.80609	0.997892
AL050404.1	FALSE
KCNG1	FALSE
AL121785.1	FALSE
NFATC2	FALSE
ATP9A	FALSE	-0.0631041	0.133817	0.547146	0.107354	0.997892	0.999357
SALL4	FALSE
LINC01429	FALSE
ZFP64	FALSE	0.0087689		0.831145	0.483749	0.997892
LINC01524	FALSE
TSHZ2	FALSE	-0.00735925	-0.490442	0.942436	0.00209253	0.997892	0.338213
AL354993.1	FALSE
AL157838.1	FALSE
ZNF217	FALSE
BCAS1	FALSE
AC005220.1	FALSE
CYP24A1	FALSE
PFDN4	FALSE	-0.184288	-0.400723	0.392044	0.0359857	0.997892	0.855083
DOK5	FALSE	-0.035107		0.557288	0.2559	0.997892
RPL12P4	FALSE				0.483576
LINC01441	FALSE
CBLN4	FALSE
FAM210B	FALSE	-0.0188862		0.198508	0.533479	0.902774
AURKA	FALSE
CSTF1	FALSE	-0.0156746		0.887333	0.120311	0.997892
CASS4	FALSE
RTF2	FALSE	-0.178702		0.270463	0.744277	0.94799
FAM209A	FALSE
FAM209B	FALSE
RPS4XP3	FALSE
TFAP2C	FALSE
BMP7	FALSE				0.211504
AL122058.1	FALSE
RAE1	FALSE	-0.25329	-0.0525158	0.0220493	0.00662483	0.51071	0.494303
MTRNR2L3	FALSE
AL109955.1	FALSE
RBM38	FALSE		-0.117392		0.0732907		0.967141
HMGB1P1	FALSE
CTCFL	FALSE
PCK1	FALSE
AL035541.1	FALSE
ZBP1	FALSE
PMEPA1	FALSE	0.00576551		0.352416	0.81798	0.988949
NKILA	FALSE
C20orf85	FALSE
PPP4R1L	FALSE
RAB22A	FALSE	0.0510048		0.585456	1	0.997892
VAPB	FALSE	0.0258539		0.898808	0.420526	0.997892
APCDD1L	FALSE
APCDD1L-DT	FALSE
LINC01711	FALSE
STX16	FALSE	0.0702656		0.512892	0.267909	0.997892
STX16-NPEPL1	FALSE
NPEPL1	FALSE				0.216802
AL132655.2	FALSE
GNAS-AS1	FALSE
AL132655.1	FALSE
GNAS	FALSE	0.0435664		0.543024	0.527866	0.997892
AL121917.1	FALSE
AL121917.2	FALSE
AL109840.2	FALSE
NELFCD	FALSE	-0.0116615		0.876193	0.679512	0.997892
CTSZ	FALSE
TUBB1	FALSE
ATP5F1E	FALSE	-0.152586	0.698896	0.268381	0.00583759	0.94799	0.483146
PRELID3B	FALSE	-0.0831107		0.545854	0.134001	0.997892
EDN3	FALSE
PHACTR3	FALSE	-0.0770971	-0.402619	0.137832	0.00476379	0.847664	0.442628
SYCP2	FALSE
FAM217B	FALSE	0.0325834		0.516561	0.948059	0.997892
PPP1R3D	FALSE
CDH26	FALSE
C20orf197	FALSE
MIR646HG	FALSE
CDH4	FALSE
AL160412.1	FALSE
AL162457.1	FALSE
AL162457.2	FALSE
TAF4	FALSE
AL137077.1	FALSE
AL137077.2	FALSE
LSM14B	FALSE	-0.0529401		0.254249	0.341437	0.941958
PSMA7	FALSE	0.11321		0.466988	0.391658	0.997892
SS18L1	FALSE	-0.102015		0.190109	0.351504	0.895575
MTG2	FALSE	-0.00365395	-0.229766	0.797016	0.0444424	0.997892	0.909232
HRH3	FALSE
OSBPL2	FALSE	0.0448742		0.557544	0.381986	0.997892
ADRM1	FALSE	-0.0636635		0.817331	0.267645	0.997892
AL354836.1	FALSE
LAMA5	FALSE				0.613109
LAMA5-AS1	FALSE
AL121832.2	FALSE
RPS21	FALSE	-0.412042		0.000875077	0.315389	0.112421
CABLES2	FALSE
AL121832.3	FALSE
RBBP8NL	FALSE
AL121832.1	FALSE
GATA5	FALSE
AL499627.2	FALSE
MIR1-1HG-AS1	FALSE
MIR1-1HG	FALSE
RPL7P3	FALSE
AL357033.1	FALSE
SLCO4A1	FALSE
AL357033.4	FALSE
SLCO4A1-AS1	FALSE
NTSR1	FALSE
AL357033.2	FALSE
LINC00659	FALSE
MRGBP	FALSE	0.0482341		0.309187	0.516144	0.970955
OGFR-AS1	FALSE
OGFR	FALSE	-0.0802727		0.449038	1	0.997892
COL9A3	FALSE				0.313854
TCFL5	FALSE
DPH3P1	FALSE
ARF4P2	FALSE
DIDO1	FALSE	-0.0368753		0.671154	0.809341	0.997892
AL117379.1	FALSE
GID8	FALSE	0.0377171		0.761957	0.769511	0.997892
SLC17A9	FALSE
LINC00029	FALSE
HAR1B	FALSE
HAR1A	FALSE
YTHDF1	FALSE	-0.0125444		0.854201	0.562342	0.997892
AL096828.3	FALSE
BIRC7	FALSE
NKAIN4	FALSE	0.019194		0.223736	0.433659	0.927317
FLJ16779	FALSE
ARFGAP1	FALSE	0.0219049		0.681136	0.175393	0.997892
COL20A1	FALSE
CHRNA4	FALSE
AL121827.1	FALSE
KCNQ2	FALSE	0.0638585		0.282652	0.919357	0.953794
EEF1A2	FALSE				0.215063
PPDPF	FALSE	0.181295		0.206718	0.61493	0.915642
PTK6	FALSE
AL121829.2	FALSE
FNDC11	FALSE
HELZ2	FALSE				0.442838
GMEB2	FALSE				0.239663
MHENCR	FALSE	-0.0977241		0.0571089	0.453781	0.667021
STMN3	FALSE	-0.258352		0.0700154	0.666441	0.719587
RTEL1	FALSE
ARFRP1	FALSE	-0.0568861		0.648738	0.143342	0.997892
ZGPAT	FALSE
AL121845.3	FALSE
AL121845.4	FALSE
SLC2A4RG	FALSE	-0.029751	-0.195689	0.799767	0.0676157	0.997892	0.951352
ZBTB46	FALSE				0.812092
AL121845.1	FALSE
AL118506.1	FALSE
TPD52L2	FALSE	-0.149276		0.148911	0.264784	0.857472
DNAJC5	FALSE	0.0871754		0.303354	0.124978	0.968052
RNU1-134P	FALSE
UCKL1	FALSE	-0.0460052		0.045117	0.26101	0.628297
UCKL1-AS1	FALSE
ZNF512B	FALSE
SAMD10	FALSE
PRPF6	FALSE	0.0557975		0.344193	0.213956	0.985545
C20orf204	FALSE
SOX18	FALSE
TCEA2	FALSE	-0.219626		0.132529	0.605564	0.842114
RGS19	FALSE	0.0388323		0.434951	0.338983	0.997892
OPRL1	FALSE
LKAAEAR1	FALSE				0.315311
MYT1	FALSE		-0.231126		0.0504784		0.919036
PCMTD2	FALSE	-0.0290942		0.843503	0.835189	0.997892
AL137028.1	FALSE
WASH5P	FALSE
AC008993.1	FALSE
SEPT14P19	FALSE
LINC01002	FALSE
AC016588.2	FALSE
PLPP2	FALSE
MIER2	FALSE	-0.0416185		0.654476	0.564454	0.997892
C2CD4C	FALSE	-0.0713848		0.155868	0.877058	0.864479
SHC2	FALSE	-0.0762099		0.173389	0.323347	0.875438
ODF3L2	FALSE
MADCAM1	FALSE
AC005775.1	FALSE
TPGS1	FALSE	-0.216952		0.0112445	0.410144	0.399855
CDC34	FALSE	-0.0407499		0.696946	0.410272	0.997892
GZMM	FALSE
AC009005.1	FALSE
BSG	FALSE	0.187465		0.287071	1	0.957701
HCN2	FALSE
POLRMT	FALSE	-0.0443855	-0.293514	0.308832	0.04333	0.970955	0.909232
AC004449.1	FALSE
FGF22	FALSE
RNF126	FALSE	-0.18167	-0.331122	0.0586787	0.100649	0.672105	0.999357
AC004156.1	FALSE
FSTL3	FALSE
PRSS57	FALSE
RPS2P52	FALSE
PALM	FALSE	0.0240864	-0.3384	0.724721	0.0604047	0.997892	0.934447
MISP	FALSE
AC006273.1	FALSE
LINC01836	FALSE
PTBP1	FALSE	0.0941329		0.297847	0.978475	0.966843
PLPPR3	FALSE	-0.00765651		0.91778	0.177576	0.997892
AZU1	FALSE				0.800522
PRTN3	FALSE
ELANE	FALSE
CFD	FALSE
MED16	FALSE	-0.0515861		0.640176	0.665101	0.997892
R3HDM4	FALSE	-0.0795538	-0.178038	0.596757	0.0559382	0.997892	0.934447
KISS1R	FALSE	-0.00403288		0.946283	0.904506	0.997892
ARID3A	FALSE	0.0469045	-0.172631	0.157963	0.0338218	0.864479	0.839071
AC005391.1	FALSE
WDR18	FALSE	-0.0322589		0.913257	0.967739	0.997892
AC004528.1	FALSE
GRIN3B	FALSE
TMEM259	FALSE	-0.0273143		0.784964	0.961834	0.997892
AC004528.2	FALSE
CNN2	FALSE	0.031438	-0.471274	0.489033	0.00656623	0.997892	0.494303
AC011558.1	FALSE
ABCA7	FALSE
ARHGAP45	FALSE
POLR2E	FALSE	-0.0958642	0.412494	0.450942	0.0586873	0.997892	0.934447
GPX4	FALSE	-0.00553764		0.593157	0.852817	0.997892
SBNO2	FALSE
STK11	FALSE				0.322598
HMGB2P1	FALSE
CBARP	FALSE				0.921635
AC004221.1	FALSE
ATP5F1D	FALSE	0.0223119		0.918124	0.116121	0.997892
MIDN	FALSE	0.0698446		0.656426	0.708929	0.997892
CIRBP	FALSE	-0.449306		3.39431e-05	0.678185	0.0123173
CIRBP-AS1	FALSE
C19orf24	FALSE	-0.0789338		0.459553	1	0.997892
EFNA2	FALSE
RPS15P9	FALSE
AC005330.1	FALSE
MUM1	FALSE	0.103017		0.272873	0.775005	0.948328
AC004623.1	FALSE
AC005329.2	FALSE
NDUFS7	FALSE	-0.0448028		0.945133	0.311819	0.997892
AC005329.1	FALSE
GAMT	FALSE	-0.0921042		0.495668	0.591697	0.997892
DAZAP1	FALSE	-0.0550957		0.643995	0.149793	0.997892
RPS15	FALSE	0.117455		0.182864	0.323938	0.884254
AC027307.3	FALSE				0.528459
APC2	FALSE	-0.121439	-0.22785	0.0945772	0.00761767	0.78875	0.528355
AC027307.2	FALSE
C19orf25	FALSE	-0.106691	-0.269842	0.484	0.0499111	0.997892	0.919036
PCSK4	FALSE
REEP6	FALSE	-0.0100574		0.666035	0.908964	0.997892
ADAMTSL5	FALSE
AC027307.1	FALSE
PLK5	FALSE
MEX3D	FALSE				0.340814
RN7SL477P	FALSE
MBD3	FALSE	0.00786933		0.642162	0.975351	0.997892
AC005943.2	FALSE
UQCR11	FALSE	-0.107404		0.409804	0.227036	0.997892
TCF3	FALSE	0.0135409		0.944517	0.4553	0.997892
AC005256.1	FALSE
ONECUT3	FALSE
ATP8B3	FALSE
REXO1	FALSE
AC012615.2	FALSE
AC012615.6	FALSE
KLF16	FALSE
AC012615.1	FALSE				0.547461
ABHD17A	FALSE				0.979585
SCAMP4	FALSE	0.0419267		0.097701	0.415046	0.795474
ADAT3	FALSE
CSNK1G2	FALSE	-0.0759203		0.149165	0.244561	0.857472
BTBD2	FALSE	-0.00744569		0.963401	0.49722	0.997892
AC005306.1	FALSE
AC004678.2	FALSE
MKNK2	FALSE	0.0530018		0.173787	0.700578	0.875438
MOB3A	FALSE	-0.0572737		0.26391	0.942032	0.94799
IZUMO4	FALSE
AP3D1	FALSE	0.00205707		0.266033	0.861877	0.94799
DOT1L	FALSE				0.384077
AC004490.1	FALSE
PLEKHJ1	FALSE	-0.137156		0.412927	0.44931	0.997892
SF3A2	FALSE	-0.0903174		0.469517	0.963484	0.997892
AMH	FALSE				0.62461
JSRP1	FALSE
OAZ1	FALSE	-0.0286384		0.743069	0.821548	0.997892
PEAK3	FALSE
LINGO3	FALSE
LSM7	FALSE	-0.0963221		0.730851	0.122206	0.997892
SPPL2B	FALSE	-0.0143813		0.212263	0.194482	0.915642
TMPRSS9	FALSE
TIMM13	FALSE	-0.291277		0.0737705	0.974214	0.735771
LMNB2	FALSE	-0.0346371	-0.203826	0.657459	0.0274846	0.997892	0.786905
LINC01775	FALSE
GADD45B	FALSE	-0.0255158		0.820921	0.598629	0.997892
GNG7	FALSE	0.0294929		0.641517	0.331117	0.997892
ELOCP28	FALSE
RN7SL121P	FALSE
AC092068.2	FALSE
AC092068.3	FALSE
AC006538.3	FALSE
DIRAS1	FALSE	0.0265889	-0.0569437	0.790287	0.002853	0.997892	0.390267
AC006538.1	FALSE
SLC39A3	FALSE	-0.203574		0.066711	0.163255	0.705978
SGTA	FALSE	-0.162907		0.19588	0.191491	0.901152
THOP1	FALSE	0.0216414		0.850619	0.778809	0.997892
ZNF554	FALSE
ZNF555	FALSE
ZNF556	FALSE
ZNF57	FALSE
AC119403.1	FALSE
ZNF77	FALSE	0.01432		0.842067	0.720658	0.997892
TLE6	FALSE
TLE2	FALSE				0.706195
AES	FALSE	-0.13916	-0.49238	0.510485	0.0844784	0.997892	0.974862
AC005944.1	FALSE
GNA11	FALSE	0.0144257		0.874803	0.953859	0.997892
AC005262.1	FALSE
GNA15	FALSE
AC005264.1	FALSE
NCLN	FALSE	-0.0574037		0.207631	0.979885	0.915642
CELF5	FALSE	-0.206514		0.0315755	0.980522	0.564931
AC010649.1	FALSE
NFIC	FALSE	0.0378133		0.74548	0.842373	0.997892
AC007792.1	FALSE
SMIM24	FALSE
DOHH	FALSE	0.0107949		0.599229	0.362556	0.997892
FZR1	FALSE	-0.0101899	0.196769	0.919486	0.0547252	0.997892	0.934447
MFSD12	FALSE
AC005786.2	FALSE
AC005786.4	FALSE
AC005786.1	FALSE
HMG20B	FALSE	0.0452594		0.86707	0.339119	0.997892
GIPC3	FALSE
TBXA2R	FALSE
CACTIN	FALSE		-0.16171		0.0537568		0.934447
PIP5K1C	FALSE	-0.0157933		0.867241	0.369743	0.997892
TJP3	FALSE
APBA3	FALSE
AC005954.2	FALSE
MRPL54	FALSE	-0.0532357		0.724518	0.176276	0.997892
RAX2	FALSE
MATK	FALSE
ZFR2	FALSE	-0.0609514		0.591638	0.904671	0.997892
ATCAY	FALSE	-0.0949333		0.226804	0.63303	0.930459
RN7SL202P	FALSE
NMRK2	FALSE
DAPK3	FALSE	-0.0512708		0.605532	0.741558	0.997892
EEF2	FALSE	0.227294		0.0337918	0.262989	0.574162
PIAS4	FALSE	0.0046619		0.768229	0.392305	0.997892
ZBTB7A	FALSE				0.697396
MAP2K2	FALSE	0.00854088		0.843012	0.907098	0.997892
CREB3L3	FALSE
SIRT6	FALSE	-0.00195169		0.813506	0.532636	0.997892
ANKRD24	FALSE
EBI3	FALSE
AC005578.1	FALSE
YJU2	FALSE	-0.0424869	0.127843	0.535441	0.11304	0.997892	0.999594
SHD	FALSE	-0.0131203		0.921762	0.964044	0.997892
TMIGD2	FALSE
FSD1	FALSE	0.0233265		0.150612	0.212546	0.857973
STAP2	FALSE				0.59557
MPND	FALSE				0.363544
AC007292.3	FALSE
EIF1P6	FALSE
AC007292.2	FALSE
SH3GL1	FALSE	0.00150049		0.861154	0.686144	0.997892
AC007292.1	FALSE
CHAF1A	FALSE
UBXN6	FALSE	-0.0830081		0.638231	0.488329	0.997892
AC011498.7	FALSE
AC011498.6	FALSE
AC011498.1	FALSE
HDGFL2	FALSE	-0.0543305		0.277507	0.778754	0.95127
PLIN4	FALSE
PLIN5	FALSE
AC011498.4	FALSE
LRG1	FALSE
SEMA6B	FALSE				0.653915
TNFAIP8L1	FALSE
MYDGF	FALSE	-0.0103794		0.922918	0.665168	0.997892
AC005339.1	FALSE
DPP9	FALSE				0.865169
MIR7-3HG	FALSE	0.0262866	-0.498799	0.94844	0.0869729	0.997892	0.985436
AC005523.1	FALSE
FEM1A	FALSE	0.013391		0.631886	0.941689	0.997892
AC005523.2	FALSE
TICAM1	FALSE
AC027319.1	FALSE
PLIN3	FALSE	-0.00984208		0.844403	0.6276	0.997892
UHRF1	FALSE
KDM4B	FALSE	0.0453848	0.163696	0.64707	0.0785735	0.997892	0.967928
PTPRS	FALSE	-0.00147		0.941063		0.997892
AC022517.1	FALSE
RPL32P34	FALSE
AC005790.1	FALSE
ZNRF4	FALSE
TINCR	FALSE
SNRPEP4	FALSE				0.231681
SAFB2	FALSE	0.0441509		0.73256	0.340215	0.997892
SAFB	FALSE	0.0324299		0.82876	0.51403	0.997892
RPL36	FALSE	-0.138602		0.103088	0.212959	0.80066
C19orf70	FALSE	-0.11954		0.243263	0.951943	0.937704
HSD11B1L	FALSE	-0.0744733		0.403096	0.239727	0.997892
LONP1	FALSE	-0.0427317		0.562433	0.886282	0.997892
CATSPERD	FALSE
PRR22	FALSE
DUS3L	FALSE				0.470474
NRTN	FALSE
FUT6	FALSE
FUT3	FALSE
AC024592.2	FALSE
FUT5	FALSE
AC024592.3	FALSE
NDUFA11	FALSE	-0.233175		0.058136	0.164607	0.669657
VMAC	FALSE
AC104532.2	FALSE
CAPS	FALSE
RANBP3	FALSE	0.026623		0.944645	0.518699	0.997892
AC011444.1	FALSE
RFX2	FALSE				0.913468
AC011444.2	FALSE
AC011444.4	FALSE
ACSBG2	FALSE
MLLT1	FALSE	0.000169322		0.990268	0.78184	0.998651
AC011471.2	FALSE
ACER1	FALSE
CLPP	FALSE	0.141569		0.0280485	0.9656	0.547552
ALKBH7	FALSE	0.285287		0.0745008	0.164065	0.735771
PSPN	FALSE
GTF2F1	FALSE	0.123194		0.155099	0.237659	0.864479
AC011491.2	FALSE
KHSRP	FALSE	0.069238	-0.322602	0.405871	0.0773419	0.997892	0.967928
SLC25A41	FALSE
SLC25A23	FALSE				0.463801
CRB3	FALSE
DENND1C	FALSE
AC010503.4	FALSE
TUBB4A	FALSE	-0.0881917		0.275105	0.497902	0.951048
AC010503.1	FALSE
TNFSF9	FALSE		-0.34423		0.00340179		0.394168
AC010503.3	FALSE
CD70	FALSE
RPL7P50	FALSE
TNFSF14	FALSE
C3	FALSE
AC008760.2	FALSE
GPR108	FALSE	0.0179227		0.547611	0.879566	0.997892
TRIP10	FALSE				0.587639
AC008760.1	FALSE
SH2D3A	FALSE
VAV1	FALSE
ADGRE1	FALSE
RF00017-151	FALSE
ZNF557	FALSE	-0.0386301		0.198495	0.265795	0.902774
INSR	FALSE	-0.0256387	-0.226906	0.852939	0.0255918	0.997892	0.782874
AC119396.1	FALSE
AC119396.2	FALSE
ARHGEF18	FALSE
PEX11G	FALSE
TEX45	FALSE
ZNF358	FALSE	0.0100506	-0.125068	0.969705	0.062169	0.997892	0.934813
MCOLN1	FALSE	-0.149522		0.06254	0.946729	0.689363
PNPLA6	FALSE	-0.0318526		0.549975	0.321552	0.997892
CAMSAP3	FALSE				0.965054
XAB2	FALSE	-0.0394692		0.502752	0.569086	0.997892
PET100	FALSE	-0.175047		0.422526	0.44947	0.997892
AC008763.2	FALSE
PCP2	FALSE
STXBP2	FALSE
RPS27AP19	FALSE
RETN	FALSE
MCEMP1	FALSE
TRAPPC5	FALSE	-0.0445113		0.306447		0.96959
FCER2	FALSE
CLEC4G	FALSE
CD209	FALSE
CLEC4M	FALSE
CLEC4GP1	FALSE
EVI5L	FALSE
PRR36	FALSE		-0.0935798		0.0470142		0.918786
AC010336.3	FALSE
LRRC8E	FALSE
AC010336.1	FALSE
MAP2K7	FALSE	-0.0464445		0.701257	0.55993	0.997892
AC010336.4	FALSE
TGFBR3L	FALSE
AC010336.2	FALSE
SNAPC2	FALSE	0.0844911		0.347986	0.913539	0.987985
CTXN1	FALSE	-0.107628		0.250373	0.761841	0.939361
AC010336.5	FALSE
TIMM44	FALSE	0.048493		0.811789	0.726075	0.997892
ELAVL1	FALSE	0.122069		0.251669	0.713822	0.939361
AC010336.6	FALSE
AC008946.1	FALSE
CCL25	FALSE
FBN3	FALSE
CERS4	FALSE	0.00593458		0.736127	0.517054	0.997892
AC022146.2	FALSE
CD320	FALSE	-0.0212261		0.470841	0.362012	0.997892
NDUFA7	FALSE	-0.0389268		0.470985	0.695814	0.997892
RPS28	FALSE	0.0212491	0.725535	0.874459	0.00375466	0.997892	0.420011
KANK3	FALSE
AC010323.2	FALSE
ANGPTL4	FALSE
RAB11B-AS1	FALSE				1
RAB11B	FALSE	0.00458918		0.0388059	0.129005	0.600301
MARCH2	FALSE	-0.055783		0.158036	0.203566	0.864479
AC136469.1	FALSE
AC136469.2	FALSE
HNRNPM	FALSE			0.998467	0.357603
PRAM1	FALSE
ZNF414	FALSE	-0.032021		0.633011	0.306301	0.997892
MYO1F	FALSE
ADAMTS10	FALSE	-0.103054		0.0304669	0.915706	0.554355
AC130469.1	FALSE
ZNF558	FALSE	-0.00324179		0.683768	0.374572	0.997892
AC008734.2	FALSE
MUC16	FALSE
ZNF317	FALSE	-0.070808		0.302691	0.371192	0.968052
OR7D2	FALSE
AC011451.1	FALSE
ZNF699	FALSE
ZNF559	FALSE	0.0408758	-0.0129435	0.646844	0.105133	0.997892	0.999357
ZNF559-ZNF177	FALSE
ZNF177	FALSE
AC011451.3	FALSE
ZNF266	FALSE	-0.0289941		0.602535	0.909703	0.997892
ZNF560	FALSE
ZNF426	FALSE	0.0585971		0.25722	0.231331	0.943211
ZNF426-DT	FALSE
ZNF121	FALSE	0.0218932		0.771462	0.502884	0.997892
ZNF561	FALSE	0.0248157		0.621558	0.220584	0.997892
ZNF561-AS1	FALSE	0.024526		0.859886	0.777559	0.997892
ZNF562	FALSE	-0.0246198		0.528	0.866644	0.997892
RPS4XP22	FALSE
ZNF812P	FALSE
AC008759.3	FALSE
AC008759.2	FALSE
ZNF846	FALSE
AC008752.3	FALSE
UBE2L4	FALSE
AC008752.1	FALSE
FBXL12	FALSE	0.0151908		0.821971	0.537987	0.997892
RPL10P15	FALSE
UBL5	FALSE	-0.256244		0.00606833	0.114833	0.313344
AC008752.2	FALSE
PIN1	FALSE	-0.0984957		0.492438	0.628991	0.997892
OLFM2	FALSE	-0.0288053		0.933549	0.420465	0.997892
COL5A3	FALSE
AC008742.1	FALSE
RDH8	FALSE
C19orf66	FALSE	-0.105654		0.243471	0.119748	0.937704
AC020931.1	FALSE
ANGPTL6	FALSE
PPAN	FALSE	0.0305587		0.596559	0.361188	0.997892
P2RY11	FALSE
EIF3G	FALSE	-0.0697162		0.793172	0.825458	0.997892
DNMT1	FALSE	0.0323855		0.688851	0.177887	0.997892
S1PR2	FALSE
MRPL4	FALSE	-0.0914247		0.558096	0.279041	0.997892
AC011511.2	FALSE
AC011511.3	FALSE
ICAM1	FALSE
AC011511.5	FALSE
ICAM4	FALSE
ICAM5	FALSE
ZGLP1	FALSE
AC011511.1	FALSE	0.0183951	-0.145875	0.786902	0.0890918	0.997892	0.993732
FDX2	FALSE	-0.0347321		0.77879	0.260805	0.997892
RAVER1	FALSE
AC114271.1	FALSE
ICAM3	FALSE
TYK2	FALSE
CDC37	FALSE	-0.060268		0.877265	0.395889	0.997892
PDE4A	FALSE
KEAP1	FALSE	0.0133085		0.482917	0.916244	0.997892
S1PR5	FALSE
ATG4D	FALSE	-0.0105154		0.984728	0.268213	0.997892
KRI1	FALSE
CDKN2D	FALSE	-0.0418581	-0.434659	0.777024	0.0270076	0.997892	0.786905
AP1M2	FALSE
AC011475.1	FALSE
SLC44A2	FALSE	0.0136452	-0.179419	0.778439	0.112097	0.997892	0.999357
ILF3-DT	FALSE	0.00506444		0.0805577	0.25086	0.755514
ILF3	FALSE	0.0360036		0.918097	0.798394	0.997892
QTRT1	FALSE	-0.0180393		0.981649	0.363722	0.997892
DNM2	FALSE	0.0892397	-0.246346	0.0883024	0.061571	0.774961	0.934447
TMED1	FALSE	0.00478642		0.99239	0.926448	0.998651
C19orf38	FALSE
AC007229.1	FALSE
CARM1	FALSE	0.007052		0.93545	0.195201	0.997892
YIPF2	FALSE	-0.0807215		0.477349	0.502928	0.997892
TIMM29	FALSE	-0.00947813		0.772023	0.988041	0.997892
SMARCA4	FALSE	0.0618672		0.704223	0.984176	0.997892
RN7SL192P	FALSE
LDLR	FALSE
SPC24	FALSE
KANK2	FALSE
DOCK6	FALSE
AC011472.1	FALSE
AC011472.4	FALSE
ANGPTL8	FALSE
TSPAN16	FALSE
AC011472.2	FALSE
RAB3D	FALSE	0.027785	-0.16072	0.655244	0.0262865	0.997892	0.782874
AC011472.3	FALSE
TMEM205	FALSE	-0.171488		0.181796	0.593092	0.884254
CCDC159	FALSE
PLPPR2	FALSE	-0.143486		0.00569048	0.561015	0.30333
AC024575.1	FALSE
SWSAP1	FALSE
EPOR	FALSE
RGL3	FALSE
CCDC151	FALSE		-0.24355		0.00729775		0.522029
PRKCSH	FALSE	0.131032		0.110769	0.639931	0.813583
ELAVL3	FALSE	-0.0560421		0.707294	0.281821	0.997892
ZNF653	FALSE
ECSIT	FALSE	0.110332	0.00392485	0.205791	0.0331342	0.914935	0.829954
AC008481.2	FALSE
AC008481.1	FALSE
CNN1	FALSE
ELOF1	FALSE	-0.0310905		0.74342	0.959653	0.997892
ZNF627	FALSE	-0.0912281	0.19205	0.344084	0.0538847	0.985545	0.934447
ACP5	FALSE
GAPDHP76	FALSE
AC008543.1	FALSE
ZNF887P	FALSE
HNRNPA1P10	FALSE
ZNF823	FALSE				0.810587
AC008543.3	FALSE
ZNF441	FALSE				0.278911
AC008543.5	FALSE
ZNF491	FALSE
ZNF440	FALSE
ZNF439	FALSE				0.251853
AC020951.1	FALSE
ZNF69	FALSE
ZNF700	FALSE
AC008770.3	FALSE
ZNF763	FALSE
ZNF433-AS1	FALSE	0.025081		0.86268	0.924529	0.997892
ZNF433	FALSE	-0.0124934		0.936271		0.997892
ZNF878	FALSE
ZNF844	FALSE				0.24201
ZNF788P	FALSE
ZNF20	FALSE
RSL24D1P8	FALSE
ZNF625-ZNF20	FALSE
AC022415.1	FALSE
ZNF625	FALSE
ZNF136	FALSE	-0.039711		0.633142	0.906162	0.997892
AC012618.3	FALSE
ZNF44	FALSE	0.0255577		0.839067	0.519448	0.997892
AC012618.1	FALSE
AC012618.2	FALSE
ZNF563	FALSE
ZNF442	FALSE
AC008758.4	FALSE
ZNF799	FALSE
ZNF443	FALSE				0.945735
AC008758.6	FALSE
ZNF709	FALSE
MTND2P40	FALSE
ZNF564	FALSE
AC010422.6	FALSE
AC010422.1	FALSE
ZNF490	FALSE
ZNF791	FALSE	-0.0390378		0.699528	0.577257	0.997892
RPL10P16	FALSE
AC010422.3	FALSE
MAN2B1	FALSE
WDR83	FALSE	-0.050076	0.155254	0.180017	0.0754845	0.88359	0.967928
WDR83OS	FALSE
AC010422.8	FALSE
DHPS	FALSE	-0.160071		0.129906	0.956682	0.835667
AC010422.2	FALSE
FBXW9	FALSE	0.0106453		0.980387	0.346234	0.997892
TNPO2	FALSE	-0.168797		0.0369323	0.651261	0.594482
TRIR	FALSE	0.0150944		0.977909	0.275545	0.997892
ASNA1	FALSE	0.0660413		0.616106	0.164404	0.997892
BEST2	FALSE
HOOK2	FALSE	-0.0022109		0.95511	0.175246	0.997892
JUNB	FALSE	0.00911498	-0.679264	0.672288	0.0589091	0.997892	0.934447
PRDX2	FALSE	0.0952475	0.458109	0.291534	0.0743814	0.962794	0.967928
AC018761.2	FALSE
THSD8	FALSE
RNASEH2A	FALSE
RTBDN	FALSE
AC020934.1	FALSE
MAST1	FALSE	0.10448		0.156076	0.932871	0.864479
DNASE2	FALSE	0.0713432		0.355492	0.416225	0.99043
AC020934.2	FALSE
KLF1	FALSE
GCDH	FALSE	-0.0125428		0.67076	0.262763	0.997892
RPS6P25	FALSE
SYCE2	FALSE
FARSA	FALSE	-0.0330423		0.683377	0.260165	0.997892
FARSA-AS1	FALSE
CALR	FALSE	0.0920312		0.254258	0.446807	0.941958
AC092069.1	FALSE				0.707831
RAD23A	FALSE	-0.0930995		0.2314	0.671572	0.933406
GADD45GIP1	FALSE	-0.0934382		0.77365	0.288456	0.997892
DAND5	FALSE
NFIX	FALSE				0.80067
AC138474.1	FALSE
LYL1	FALSE
TRMT1	FALSE	0.0169362		0.883525	0.731192	0.997892
NACC1	FALSE				0.132746
AC005546.1	FALSE
AC011446.1	FALSE
STX10	FALSE	0.0158229		0.242656	0.306337	0.937704
IER2	FALSE	-0.0853511		0.485322	0.254594	0.997892
AC011446.2	FALSE
RPL12P42	FALSE
CACNA1A	FALSE	0.00193328		0.762333	0.662938	0.997892
CCDC130	FALSE	-0.0186663		0.502856	0.848229	0.997892
MRI1	FALSE				0.726182
AC008686.1	FALSE
C19orf53	FALSE	0.111432		0.491918	0.990738	0.997892
ZSWIM4	FALSE
AC020916.1	FALSE
NANOS3	FALSE	-0.0418394		0.471981	0.485893	0.997892
C19orf57	FALSE
CC2D1A	FALSE	-0.0477607		0.585563	0.3327	0.997892
PODNL1	FALSE
DCAF15	FALSE	0.00821629		0.956233	0.236071	0.997892
RFX1	FALSE	0.00503576		0.833016	0.671601	0.997892
AC022098.4	FALSE
IL27RA	FALSE
PALM3	FALSE
EEF1DP1	FALSE
MISP3	FALSE				0.494736
C19orf67	FALSE
SAMD1	FALSE				0.506999
PRKACA	FALSE	-0.0532582		0.3208	0.323798	0.977465
AC022098.3	FALSE
ASF1B	FALSE
AC022098.1	FALSE
ADGRL1	FALSE	0.0575011	-0.114002	0.194815	0.0724745	0.901152	0.964815
AC011509.2	FALSE
AC011509.1	FALSE
LINC01841	FALSE
LINC01842	FALSE
ADGRE5	FALSE
DDX39A	FALSE	-0.194074		0.0507262	0.41058	0.642413
PKN1	FALSE	-0.0867702		0.329819	0.491261	0.981842
AC008569.2	FALSE
PTGER1	FALSE
GIPC1	FALSE	-0.0904582		0.216628	1	0.921799
SNRPGP15	FALSE
DNAJB1	FALSE	0.0512868	-1.28388	0.796077	0.00205418	0.997892	0.338213
TECR	FALSE	0.24982	-0.234605	0.160337	0.00879108	0.868577	0.577223
NDUFB7	FALSE	-0.141692		0.00100118	0.192013	0.116184
ADGRE3	FALSE
AC022149.1	FALSE
ZNF333	FALSE	-0.0196343		0.648571	0.391061	0.997892
ADGRE2	FALSE
OR7C1	FALSE
AC005255.1	FALSE
OR7A5	FALSE
OR7A17	FALSE
SLC1A6	FALSE	-0.0374326		0.39509	0.224442	0.997892
CCDC105	FALSE
OR1I1	FALSE
SYDE1	FALSE
ILVBL	FALSE	-0.0962245		0.364053	0.797848	0.994665
AC003956.1	FALSE
NOTCH3	FALSE
AC004257.1	FALSE
EPHX3	FALSE
BRD4	FALSE	-0.0533461		0.767935	0.94678	0.997892
AC005776.1	FALSE
AC005776.2	FALSE
AKAP8	FALSE	0.0368599		0.505065	0.860611	0.997892
AC005785.1	FALSE
AKAP8L	FALSE	-0.0286162		0.737621	0.153883	0.997892
AC005785.2	FALSE
AC006128.1	FALSE
WIZ	FALSE	0.0165088		0.696521	0.424071	0.997892
RASAL3	FALSE
PGLYRP2	FALSE
CYP4F22	FALSE
AD000091.1	FALSE
RPL23AP2	FALSE
CYP4F8	FALSE
CYP4F3	FALSE
CYP4F12	FALSE
CYP4F24P	FALSE
OR10H5	FALSE
OR10H1	FALSE
LINC01764	FALSE
UCA1	FALSE
CYP4F2	FALSE
CYP4F11	FALSE
LINC00661	FALSE
TPM4	FALSE	0.116375		0.37327	0.821988	0.997256
AC008894.3	FALSE
RAB8A	FALSE	-0.0223813		0.960969	0.482051	0.997892
AC008894.2	FALSE
HSH2D	FALSE
CIB3	FALSE
FAM32A	FALSE	-0.1193		0.0882471	0.208261	0.774961
AC020911.1	FALSE
AP1M1	FALSE	-0.0356102		0.163418	0.311731	0.870841
AC020911.2	FALSE
KLF2	FALSE
AC020917.3	FALSE
EPS15L1	FALSE	-0.0620203		0.37175	0.949681	0.997256
AC020917.4	FALSE
AC020917.1	FALSE
AC020917.2	FALSE
C19orf44	FALSE
CHERP	FALSE	-0.0465015		0.612702	0.146203	0.997892
AC008764.6	FALSE
SLC35E1	FALSE				0.945224
AC008764.3	FALSE
AC008764.8	FALSE
MED26	FALSE				0.927755
AC008764.7	FALSE
AC008764.10	FALSE
AC024075.3	FALSE
SMIM7	FALSE	-0.0518788		0.259667	0.597973	0.947359
AC024075.2	FALSE
AC024075.1	FALSE
TMEM38A	FALSE
NWD1	FALSE
SIN3B	FALSE	-0.00980862		0.662148	0.162557	0.997892
F2RL3	FALSE
CPAMD8	FALSE
RN7SL823P	FALSE
HAUS8	FALSE
MYO9B	FALSE	0.014845		0.819547	0.490949	0.997892
AC020908.3	FALSE
AC020913.1	FALSE
USE1	FALSE	-0.101984		0.464596	0.75933	0.997892
OCEL1	FALSE				0.201302
NR2F6	FALSE	-0.0296779	-0.246969	0.760329	0.0224926	0.997892	0.75589
USHBP1	FALSE
BABAM1	FALSE	0.13968		0.138284	0.408272	0.847664
ANKLE1	FALSE
ABHD8	FALSE	-0.0504334		0.560023	0.56177	0.997892
MRPL34	FALSE	0.0280376		0.912658	0.371417	0.997892
AC010463.3	FALSE
DDA1	FALSE	0.0338417		0.104417	0.735545	0.802967
ANO8	FALSE
GTPBP3	FALSE	0.0205528		0.630734	0.888672	0.997892
PLVAP	FALSE
CCDC194	FALSE
BST2	FALSE				1
BISPR	FALSE
MVB12A	FALSE	-0.0208043		0.756148	0.234	0.997892
AC010319.4	FALSE
AC010319.1	FALSE
AC010319.3	FALSE
TMEM221	FALSE
NXNL1	FALSE
SLC27A1	FALSE	-0.0200957		0.790102	0.784839	0.997892
AC010618.3	FALSE
PGLS	FALSE	-0.357038		0.0178803	0.887881	0.47457
AC010618.2	FALSE
FAM129C	FALSE
COLGALT1	FALSE	-0.0167225		0.844665	0.370407	0.997892
AC010618.1	FALSE
UNC13A	FALSE
MAP1S	FALSE	-0.00659883		0.950576	0.515516	0.997892
FCHO1	FALSE				0.292923
B3GNT3	FALSE
INSL3	FALSE
JAK3	FALSE
RPL18A	FALSE	0.23925		0.0375437	0.456588	0.595486
SLC5A5	FALSE
CCDC124	FALSE	-0.0629093		0.766392	0.352497	0.997892
KCNN1	FALSE				0.492414
ARRDC2	FALSE
RPS18P13	FALSE
IL12RB1	FALSE
MAST3	FALSE				0.604125
AC007192.2	FALSE
PIK3R2	FALSE
IFI30	FALSE
MPV17L2	FALSE	-0.0366374		0.52549	0.167482	0.997892
RAB3A	FALSE	-0.0566297	-0.342988	0.146966	0.00734156	0.85274	0.522029
AC005759.1	FALSE
AC008397.2	FALSE
AC008397.1	FALSE
IQCN	FALSE
JUND	FALSE	0.112806		0.501094	0.227237	0.997892
MIR3188	FALSE
RPL39P38	FALSE
LSM4	FALSE	-0.138432		0.603224	0.485579	0.997892
RN7SL513P	FALSE
PGPEP1	FALSE
GDF15	FALSE
LRRC25	FALSE
SSBP4	FALSE	-0.192486		0.0294142	0.347639	0.551597
ISYNA1	FALSE	0.0225272		0.650084	0.137581	0.997892
ELL	FALSE
AC010335.3	FALSE
FKBP8	FALSE	-0.127341		0.356324	0.167842	0.990746
KXD1	FALSE	0.0694611		0.0656795	0.601663	0.704472
AC005253.1	FALSE
AC005253.2	FALSE
UBA52	FALSE	0.0338539		0.331164	0.851763	0.982911
CRLF1	FALSE
REX1BD	FALSE	-0.249055		0.0696588	0.806517	0.718382
TMEM59L	FALSE	-0.198134		0.168585	0.220018	0.87366
KLHL26	FALSE
CRTC1	FALSE	-0.0612541		0.380376	0.261728	0.997256
COMP	FALSE
UPF1	FALSE
CERS1	FALSE				1
AC005197.1	FALSE
COPE	FALSE	-0.309201		0.0121443	0.960418	0.40655
DDX49	FALSE	0.0758582		0.494276	0.513613	0.997892
HOMER3	FALSE	0.0917144		0.00734436	0.158046	0.351627
HOMER3-AS1	FALSE
RN7SL70P	FALSE
SUGP2	FALSE	0.0915563		0.39506	0.280299	0.997892
ARMC6	FALSE	0.017305		0.882444	0.397522	0.997892
SLC25A42	FALSE
TMEM161A	FALSE	0.0134408		0.940774	0.796923	0.997892
BORCS8-MEF2B	FALSE
MEF2B	FALSE
BORCS8	FALSE	-0.0561891		0.67133	0.651499	0.997892
RFXANK	FALSE	0.0638718		0.516852	0.796492	0.997892
NR2C2AP	FALSE				0.510329
NCAN	FALSE				0.502571
AC138430.1	FALSE
TM6SF2	FALSE
SUGP1	FALSE	0.0127529		0.971648	0.157703	0.997892
MAU2	FALSE	-0.00579731		0.972543	0.620569	0.997892
GATAD2A	FALSE	0.0347399		0.52912	0.460978	0.997892
TSSK6	FALSE
NDUFA13	FALSE	-0.167619		0.295703	0.646328	0.966843
AC011448.1	FALSE
YJEFN3	FALSE	0.00566493		0.943693	0.137728	0.997892
CILP2	FALSE
PBX4	FALSE		-0.128005		0.0876401		0.987191
AC002306.1	FALSE
LPAR2	FALSE	0.0532641		0.0742406	0.614683	0.735771
GMIP	FALSE				0.721599
ATP13A1	FALSE	-0.0229125		0.408273	0.143623	0.997892
ZNF101	FALSE
AC011458.2	FALSE
ZNF14	FALSE	0.0127767		0.370371	0.766708	0.997256
LINC00663	FALSE
AC011477.1	FALSE
ZNF506	FALSE	0.0161115		0.802595	0.766835	0.997892
AC011477.2	FALSE
ZNF253	FALSE	0.0240899		0.84912	0.55555	0.997892
BNIP3P10	FALSE
AC011477.3	FALSE
ZNF93	FALSE	0.0267894		0.70995	0.653567	0.997892
ZNF682	FALSE	-0.0324088		0.568836	0.359187	0.997892
AC006539.2	FALSE
ZNF90	FALSE
AC006539.1	FALSE
AC011447.3	FALSE
ZNF486	FALSE
BNIP3P16	FALSE
AC011447.6	FALSE
AC011447.7	FALSE
AC078899.1	FALSE
ZNF826P	FALSE	0.0224771		0.659566	0.242919	0.997892
ZNF737	FALSE				0.847334
ZNF626	FALSE	0.0267787		0.817611	0.919672	0.997892
AC010329.1	FALSE
ZNF66	FALSE
ZNF85	FALSE	0.044186		0.583288	0.166956	0.997892
KRT18P40	FALSE
ZNF430	FALSE	-0.0125328		0.891817	0.827087	0.997892
ZNF714	FALSE	0.0344373		0.53938	0.75163	0.997892
RNA5SP469	FALSE
ZNF431	FALSE	0.120051		0.0720822	0.530384	0.729663
RPL36AP51	FALSE
AC022432.1	FALSE
VN1R83P	FALSE
ZNF708	FALSE	0.0509822	0.134071	0.512048	0.102716	0.997892	0.999357
ZNF738	FALSE	0.0421919		0.510411	0.137144	0.997892
AC010615.1	FALSE
ZNF493	FALSE	-0.0591435		0.643442	0.818804	0.997892
AC010615.2	FALSE
LINC00664	FALSE
ZNF429	FALSE	-0.0158318		0.719832	0.786964	0.997892
AC123912.4	FALSE
AC123912.2	FALSE
VN1R84P	FALSE
ZNF100	FALSE				0.611658
AC092364.1	FALSE
BRI3BPP1	FALSE
ZNF43	FALSE	-0.00854267		0.842195	0.408157	0.997892
BNIP3P27	FALSE
ZNF257	FALSE
RPL34P34	FALSE
ZNF492	FALSE
RPL34P33	FALSE
AC074135.1	FALSE
ZNF730	FALSE
BNIP3P37	FALSE
AC124856.1	FALSE
SNX6P1	FALSE
ZNF724	FALSE
BNIP3P38	FALSE
IPO5P1	FALSE
IPO5P1-1	FALSE	0.0153612		0.797689	0.844671	0.997892
ZNF91	FALSE	0.0875121		0.673395	0.543821	0.997892
AC010300.1	FALSE
LINC01224	FALSE
ZNF675	FALSE	0.0691065		0.0184827	0.95661	0.477098
RPS27P29	FALSE
ZNF681	FALSE				0.444404
AC139769.1	FALSE
RPSAP58	FALSE
ZNF726	FALSE
AC011503.2	FALSE
ZNF92P3	FALSE
ZNF254	FALSE	-0.0960636		0.221514	0.604086	0.927299
AC092279.1	FALSE				0.993614
AC092279.2	FALSE
AC073534.1	FALSE
LINC00662	FALSE	-0.0287057		0.293107	0.706265	0.965438
AC006504.1	FALSE
AC006504.5	FALSE				0.920323
AC006504.8	FALSE
AC006504.3	FALSE
AC005357.2	FALSE
AC005307.1	FALSE
AC005394.2	FALSE
AC005616.1	FALSE
AC008991.1	FALSE
LINC00906	FALSE
LINC01532	FALSE
UQCRFS1	FALSE	-0.169231		0.289553	0.666788	0.960013
AC007786.1	FALSE
AC007786.2	FALSE
AC007786.3	FALSE
AC011474.1	FALSE
VSTM2B	FALSE				0.463375
POP4	FALSE	-0.0234415		0.951578	0.795464	0.997892
PLEKHF1	FALSE
C19orf12	FALSE	-0.0902831		0.305784	0.134956	0.96959
CCNE1	FALSE
URI1	FALSE	-0.00648006		0.989578	0.736775	0.998435
RPL9P32	FALSE
AC008507.1	FALSE
AC005597.1	FALSE
ZNF536	FALSE	0.00706787		0.968059	0.179227	0.997892
AC011504.1	FALSE
LINC01834	FALSE
AC020912.1	FALSE
TSHZ3	FALSE				0.164563
AC025809.1	FALSE
AC025809.2	FALSE
ZNF507	FALSE
AC007773.1	FALSE
DPY19L3	FALSE				0.956269
PDCD5	FALSE	-0.350015		0.0111314	0.394189	0.398261
ANKRD27	FALSE				0.28854
SNORA68B	FALSE
RGS9BP	FALSE
AC008736.1	FALSE
NUDT19	FALSE
TDRD12	FALSE
SLC7A9	FALSE
RN7SKP22	FALSE
CEP89	FALSE	-0.0722951		0.243977	0.720451	0.937704
FAAP24	FALSE
RHPN2	FALSE	0.0137436		0.802697	0.473828	0.997892
AC008521.2	FALSE
GPATCH1	FALSE	-0.0176285		0.880027	0.939669	0.997892
WDR88	FALSE
LRP3	FALSE				0.240007
AC008738.1	FALSE
SLC7A10	FALSE
AC008738.3	FALSE
CEBPA	FALSE
CEBPA-DT	FALSE
AC008738.2	FALSE
CEBPG	FALSE	-0.18067	0.357092	0.119151	0.10867	0.82816	0.999357
PEPD	FALSE	0.0559778		0.695891	0.459538	0.997892
RPL21P131	FALSE
CHST8	FALSE				1
KCTD15	FALSE				0.328402
AC008556.1	FALSE
RPS4XP23	FALSE
RPS4XP20	FALSE
RPS4XP21	FALSE
LSM14A	FALSE			1	0.608517
KIAA0355	FALSE	0.030389		0.870731	0.970425	0.997892
RPL29P33	FALSE
AC010504.1	FALSE
GPI	FALSE	0.1391		0.28281	0.382652	0.953794
PDCD2L	FALSE	0.0493641		0.430247	0.331557	0.997892
AC008747.1	FALSE
UBA2	FALSE	0.133382		0.18665	0.377377	0.888804
WTIP	FALSE
RPS26P55	FALSE
SCGB1B2P	FALSE
AC020910.1	FALSE
AC020910.5	FALSE
ZNF302	FALSE	0.03378		0.79328	0.606248	0.997892
AC020910.4	FALSE
ZNF181	FALSE	0.0427755	-0.0457805	0.551041	0.06928	0.997892	0.95634
ZNF599	FALSE				0.427041
AC020910.2	FALSE
LINC01801	FALSE
AC008555.1	FALSE
AC008555.2	FALSE
AC008555.5	FALSE
AC008555.3	FALSE
ZNF30-AS1	FALSE
ZNF30	FALSE
AC008555.8	FALSE
ZNF792	FALSE
GRAMD1A	FALSE	-0.113229		0.298858	0.205916	0.96719
AC020907.3	FALSE
SCN1B	FALSE
HPN	FALSE
AC020907.1	FALSE
FXYD3	FALSE
LGI4	FALSE
AC020907.5	FALSE
FXYD1	FALSE	0.0154523		0.884277		0.997892
FXYD7	FALSE	-0.0591548		0.697942	0.243813	0.997892
FXYD5	FALSE
LSR	FALSE	-0.0474557		0.488429	0.912447	0.997892
AC002128.1	FALSE
USF2	FALSE	-0.0211779		0.874497	0.500877	0.997892
HAMP	FALSE
MAG	FALSE
CD22	FALSE
FFAR1	FALSE
FFAR3	FALSE
GPR42	FALSE
EEF1A1P7	FALSE
LINC01531	FALSE
FFAR2	FALSE
KRTDAP	FALSE
DMKN	FALSE
SBSN	FALSE
GAPDHS	FALSE
TMEM147-AS1	FALSE				0.627246
TMEM147	FALSE	-0.312568	0.417257	0.0506411	0.0419831	0.642413	0.898356
ATP4A	FALSE
AD000090.1	FALSE
AC002115.1	FALSE
HAUS5	FALSE				0.979435
RBM42	FALSE	-0.00919293	0.191593	0.316433	0.00185109	0.975817	0.321735
ETV2	FALSE
COX6B1	FALSE	-0.223362	0.521272	0.0500033	0.047615	0.642196	0.918786
UPK1A	FALSE
UPK1A-AS1	FALSE
KMT2B	FALSE
IGFLR1	FALSE
U2AF1L4	FALSE	-0.0792974		0.390816	0.800888	0.997892
PSENEN	FALSE	-0.195523		0.107872	0.405815	0.81022
AD000671.3	FALSE
LIN37	FALSE
AC002398.2	FALSE
HSPB6	FALSE
PROSER3	FALSE				0.5086
ARHGAP33	FALSE	-0.109113		0.0899002	0.614961	0.777895
LINC01529	FALSE
PRODH2	FALSE
NPHS1	FALSE
KIRREL2	FALSE				0.820259
APLP1	FALSE	0.0604764		0.646573	0.435881	0.997892
RN7SL402P	FALSE
NFKBID	FALSE
AD000864.1	FALSE
HCST	FALSE
TYROBP	FALSE
LRFN3	FALSE
AF038458.2	FALSE
SDHAF1	FALSE	0.00105335		0.987715	0.790873	0.997892
SYNE4	FALSE
ALKBH6	FALSE	0.0578168		0.27378	0.846185	0.949532
AC002116.2	FALSE
CLIP3	FALSE	0.0838864		0.325008	0.40029	0.979366
THAP8	FALSE	-0.0232037		0.821557	0.469155	0.997892
WDR62	FALSE
AD000813.1	FALSE
OVOL3	FALSE
POLR2I	FALSE	-0.0593497		0.132758	0.552074	0.842177
TBCB	FALSE	-0.13435		0.222377	0.378789	0.927317
AD001527.2	FALSE
CAPNS1	FALSE	-0.0448458		0.693566	0.716702	0.997892
COX7A1	FALSE
AC002984.1	FALSE
ZNF565	FALSE				0.903282
ZNF146	FALSE	-0.117504		0.359593	0.730264	0.991224
LINC00665	FALSE	-0.110697		0.235672	0.292696	0.937704
ZFP14	FALSE	-0.0291526	0.146512	0.833552	0.0962466	0.997892	0.999357
ZFP82	FALSE	0.0138276		0.81623	0.13676	0.997892
ZNF566	FALSE	0.00545199		0.835997	0.871624	0.997892
AC092295.2	FALSE
ZNF260	FALSE	0.0571164		0.483133	0.854319	0.997892
AC092295.1	FALSE
ZNF529	FALSE	-0.0448916		0.385273	0.437	0.997519
ZNF529-AS1	FALSE				0.824735
ZNF382	FALSE	7.59925e-05		0.942187	0.56695	0.997892
ZNF461	FALSE
AC074138.1	FALSE
LINC01534	FALSE
ZNF567	FALSE	0.0329547		0.637261	0.969561	0.997892
ZNF850	FALSE
AC020928.1	FALSE
AC020928.2	FALSE
ZNF790-AS1	FALSE				0.647282
ZNF790	FALSE				0.882284
ZNF345	FALSE	0.0327454	-0.342545	0.181932	0.00284731	0.884254	0.390267
ZNF829	FALSE
RPL31P61	FALSE
ZNF568	FALSE				0.470001
ZNF420	FALSE	-0.035786		0.829776	0.810803	0.997892
AC010632.1	FALSE
AC010632.2	FALSE
AC012309.1	FALSE
ZNF585A	FALSE	0.0244887		0.533601	0.267726	0.997892
ZNF585B	FALSE
ZNF383	FALSE				0.890486
LINC01535	FALSE
AC016590.1	FALSE
HKR1	FALSE	-0.0153124		0.321699	0.842616	0.977465
AC016590.3	FALSE
ZNF527	FALSE
AC008806.1	FALSE
ZNF569	FALSE	0.00704349		0.949002	0.251365	0.997892
ZNF570	FALSE				0.273506
ZNF793-AS1	FALSE	-0.0647883		0.304814	0.943076	0.968543
AC022148.2	FALSE
ZNF793	FALSE	-0.0188989		0.82953	0.989438	0.997892
AC022148.1	FALSE
ZNF571-AS1	FALSE
ZNF540	FALSE				0.288431
ZNF571	FALSE
ZFP30	FALSE	0.0126783		0.924339	0.76499	0.997892
ZNF781	FALSE	0.0669592		0.0307645	0.935961	0.555057
SELENOKP1	FALSE
ZNF607	FALSE
AC093227.1	FALSE
ZNF573	FALSE	0.0552672		0.3487	0.213925	0.987985
AC016582.2	FALSE
AC016582.3	FALSE				0.543619
WDR87	FALSE
SIPA1L3	FALSE
AC008395.1	FALSE
AC011479.2	FALSE
RN7SL663P	FALSE
DPF1	FALSE				0.882839
SPINT2	FALSE	-0.0337142		0.112533	0.987704	0.815225
PPP1R14A	FALSE
AC011479.1	FALSE
C19orf33	FALSE
YIF1B	FALSE	0.0516011		0.6764	0.626097	0.997892
KCNK6	FALSE
CATSPERG	FALSE
PSMD8	FALSE	0.0189376		0.604915	0.944417	0.997892
GGN	FALSE
SPRED3	FALSE
FAM98C	FALSE	0.0112314		0.707092	0.642534	0.997892
RASGRP4	FALSE
RYR1	FALSE
MAP4K1	FALSE
AC008649.1	FALSE
EIF3K	FALSE	0.148019		0.502584	0.401232	0.997892
ACTN4	FALSE	0.0347357		0.62675	0.175379	0.997892
CAPN12	FALSE
AC022144.1	FALSE
LGALS7	FALSE
LGALS7B	FALSE
RNU6-140P	FALSE
LGALS4	FALSE
ECH1	FALSE	0.0737913		0.801968	0.386603	0.997892
HNRNPL	FALSE	0.102866	0.259796	0.266239	0.0245969	0.94799	0.770061
AC008982.2	FALSE
RINL	FALSE
SIRT2	FALSE	0.056215		0.705086	0.50069	0.997892
NFKBIB	FALSE	-0.0482502		0.379016	0.908724	0.997256
CCER2	FALSE
SARS2	FALSE				1
MRPS12	FALSE	-0.148461		0.0859471	0.550412	0.770546
ERVK9-11	FALSE
FBXO17	FALSE				0.427889
FBXO27	FALSE
ACP7	FALSE
PAK4	FALSE	-0.0679575		0.577192	0.350536	0.997892
NCCRP1	FALSE
SYCN	FALSE
IFNL4	FALSE
LRFN1	FALSE				0.384261
GMFG	FALSE
AC011445.2	FALSE
SAMD4B	FALSE	-0.00239002		0.654836	0.893536	0.997892
RN7SL566P	FALSE
PAF1	FALSE	0.0629356		0.605608	0.403408	0.997892
MED29	FALSE	-0.155703		0.126022	0.716756	0.831591
ZFP36	FALSE				0.661289
PLEKHG2	FALSE
RPS16	FALSE	0.0673944		0.43225	0.355884	0.997892
SUPT5H	FALSE		-0.0522754	0.998086	0.10468		0.999357
TIMM50	FALSE	0.0150042		0.681114	0.755979	0.997892
DLL3	FALSE	-0.0941535		0.637914	0.802204	0.997892
SELENOV	FALSE
EID2B	FALSE	-0.0867667		0.402203	0.46797	0.997892
TDGF1P7	FALSE
EID2	FALSE				0.418721
LGALS17A	FALSE
LGALS14	FALSE
CLC	FALSE
AC005393.1	FALSE
DYRK1B	FALSE	0.0132755		0.438008	0.909934	0.997892
FBL	FALSE	0.0543994		0.845846	0.253331	0.997892
FCGBP	FALSE
PRR13P5	FALSE
PSMC4	FALSE	0.00859174		0.961891	0.463366	0.997892
ZNF546	FALSE
AC007842.1	FALSE
ZNF780B	FALSE
ZNF780A	FALSE
AC005614.1	FALSE
MAP3K10	FALSE				0.608799
TTC9B	FALSE	-0.104049	-0.461289	0.446434	0.107316	0.997892	0.999357
CNTD2	FALSE
AKT2	FALSE	-0.0999595		0.158893	0.174646	0.866128
AC118344.1	FALSE
RNU6-945P	FALSE
C19orf47	FALSE
PLD3	FALSE	0.0638453		0.87862	0.840263	0.997892
AC118344.2	FALSE
HIPK4	FALSE
PRX	FALSE
SERTAD1	FALSE	0.0239193		0.632514	0.354716	0.997892
AC010271.2	FALSE
SERTAD3	FALSE	0.0229745		0.618894	0.309148	0.997892
BLVRB	FALSE	-0.0237623		0.930348	0.570894	0.997892
RF00017-153	FALSE
SPTBN4	FALSE
SHKBP1	FALSE	0.0161869		0.63713	0.751341	0.997892
LTBP4	FALSE				0.939107
NUMBL	FALSE				0.943006
COQ8B	FALSE	0.0735853		0.169465	0.256191	0.87366
RNU6-195P	FALSE
ITPKC	FALSE
C19orf54	FALSE				0.5766
SNRPA	FALSE	-0.128449		0.253358	0.181447	0.940683
MIA-RAB4B	FALSE
MIA	FALSE
RAB4B	FALSE
AC008537.4	FALSE
EGLN2	FALSE
CYP2T1P	FALSE
CYP2F2P	FALSE
AC008537.2	FALSE
AC008537.3	FALSE
CYP2A6	FALSE
CYP2A7	FALSE
CYP2G1P	FALSE
CYP2B7P	FALSE
AC092071.1	FALSE
CYP2B6	FALSE
CYP2A13	FALSE
RPL36P16	FALSE
RN7SL718P	FALSE
CYP2S1	FALSE
AXL	FALSE				0.621736
HNRNPUL1	FALSE	0.0784301		0.13828	0.979747	0.847664
RN7SL34P	FALSE
TGFB1	FALSE				0.860087
CCDC97	FALSE	-0.117458		0.0263478	0.315689	0.538491
TMEM91	FALSE				0.943857
B9D2	FALSE	-0.0101625		0.960088	0.769322	0.997892
AC011462.4	FALSE
EXOSC5	FALSE	-0.0117653		0.967966	0.158825	0.997892
BCKDHA	FALSE
B3GNT8	FALSE
DMAC2	FALSE	0.0555596	-0.0536972	0.183186	0.0225639	0.884254	0.75589
ERICH4	FALSE
PCAT19	FALSE
AC243960.2	FALSE
LINC01480	FALSE
AC243960.1	FALSE
CEACAM21	FALSE
CEACAM4	FALSE
CEACAM7	FALSE
CEACAM5	FALSE
CEACAM6	FALSE
CEACAM3	FALSE
RPS19	FALSE	0.249309		0.000492878	0.332001	0.0790506
CD79A	FALSE
ARHGEF1	FALSE	-0.0549358		0.34206	0.311063	0.985545
AC010616.1	FALSE
RABAC1	FALSE	-0.0631972		0.502379	0.298622	0.997892
ATP1A3	FALSE	-0.133463		0.113695	0.403786	0.817421
GRIK5	FALSE				0.473895
ZNF574	FALSE	-0.0477477		0.446368	0.827189	0.997892
POU2F2	FALSE	-0.0448221		0.687893	0.968377	0.997892
AC010247.1	FALSE
AC010247.2	FALSE
DEDD2	FALSE	0.0138272		0.938402	0.648311	0.997892
ZNF526	FALSE
GSK3A	FALSE	-0.0730813		0.138952	0.994325	0.847664
AC006486.2	FALSE
ERF	FALSE				0.6365
CIC	FALSE	0.0233546		0.810866	0.31798	0.997892
PAFAH1B3	FALSE	-0.0743083	-0.678243	0.567665	0.014325	0.997892	0.665505
PRR19	FALSE
TMEM145	FALSE	-0.00635139		0.348461	0.237902	0.987985
MEGF8	FALSE	0.0659837		0.219194	0.432929	0.924306
CNFN	FALSE
LIPE-AS1	FALSE	0.0125172		0.949601	0.764421	0.997892
LIPE	FALSE				0.359316
CXCL17	FALSE
AC011497.2	FALSE
CEACAM1	FALSE
CEACAM8	FALSE
RPS10P28	FALSE
AC004784.1	FALSE
CD177	FALSE
LYPD3	FALSE
PHLDB3	FALSE
ETHE1	FALSE	-0.0277448	-0.347773	0.876181	0.0514851	0.997892	0.923677
ZNF575	FALSE
XRCC1	FALSE	-0.0384996		0.80424	0.675214	0.997892
PINLYP	FALSE
IRGQ	FALSE	0.0184187		0.814376	0.783123	0.997892
ZNF576	FALSE	0.0526347	-0.375252	0.326636	0.0113112	0.980921	0.632978
SRRM5	FALSE
ZNF428	FALSE	-0.166892	0.581326	0.254459	0.0404454	0.941958	0.898356
CADM4	FALSE	0.0135125		0.44458	0.966123	0.997892
PLAUR	FALSE
RN7SL368P	FALSE
AC005622.1	FALSE
SMG9	FALSE	0.0590946		0.09045	0.738683	0.77827
KCNN4	FALSE
LYPD5	FALSE
ZNF283	FALSE
ZNF404	FALSE				0.983139
AC006213.6	FALSE
AC006213.2	FALSE	-0.0135003		0.865332	0.314598	0.997892
AC006213.3	FALSE
ZNF45	FALSE
ZNF221	FALSE
ZNF155	FALSE
AC006213.4	FALSE
AC006213.5	FALSE
AC006213.1	FALSE
ZNF230	FALSE
AC067968.2	FALSE
ZNF222	FALSE				0.920423
ZNF223	FALSE
ZNF284	FALSE
ZNF224	FALSE	0.0536151		0.514478	0.993996	0.997892
AC021092.1	FALSE				0.756965
ZNF225	FALSE
ZNF234	FALSE				0.577123
ZNF226	FALSE	-0.0719801		0.388273	0.173647	0.997892
ZNF227	FALSE	-0.0118419		0.642114	0.448093	0.997892
ZNF235	FALSE
AC138470.1	FALSE
ZNF233	FALSE
ZNF112	FALSE				0.623477
ZNF285	FALSE
ZNF229	FALSE
ZNF180	FALSE				0.291246
CEACAM22P	FALSE
IGSF23	FALSE
AC243964.2	FALSE
PVR	FALSE				0.479061
CEACAM19	FALSE
AC243964.3	FALSE
CEACAM16	FALSE
BCL3	FALSE
AC092066.1	FALSE
CBLC	FALSE
AC092306.1	FALSE
BCAM	FALSE				0.492971
NECTIN2	FALSE	0.0196509		0.742567	0.630311	0.997892
AC011481.2	FALSE
TOMM40	FALSE	-0.00370962		0.978938	0.85224	0.997892
APOE	FALSE	0.0652535	-0.220477	0.0819933	0.0323142	0.755573	0.822139
AC011481.3	FALSE
APOC1	FALSE
APOC1P1	FALSE
APOC2	FALSE
AC011481.1	FALSE
CLPTM1	FALSE	-0.274896		0.0188972	0.387068	0.478416
RELB	FALSE
CLASRP	FALSE	-0.0569222	-0.222595	0.288438	0.0175088	0.959564	0.684129
RNU6-611P	FALSE
ZNF296	FALSE
GEMIN7-AS1	FALSE
GEMIN7	FALSE	-0.0664627		0.244316	0.775013	0.937704
MARK4	FALSE	0.0119908		0.562377	0.87222	0.997892
PPP1R37	FALSE	-0.0573144		0.214154	0.91781	0.917648
AC005757.1	FALSE
NKPD1	FALSE
TRAPPC6A	FALSE	0.011295		0.922051	0.136361	0.997892
BLOC1S3	FALSE
AC005779.1	FALSE
EXOC3L2	FALSE
CKM	FALSE				0.488873
RPS16P9	FALSE
KLC3	FALSE				0.743483
ERCC2	FALSE	0.0137161		0.947568	0.145374	0.997892
PPP1R13L	FALSE
CD3EAP	FALSE	-0.0254701		0.737476	0.845746	0.997892
ERCC1	FALSE	-0.216163		0.0992879	0.407831	0.797406
FOSB	FALSE	-0.0330796		0.480064	0.367499	0.997892
RTN2	FALSE	0.0287261		0.465576	0.95466	0.997892
PPM1N	FALSE
VASP	FALSE	-0.0487125		0.650484	1	0.997892
OPA3	FALSE		-0.0797897		0.101448		0.999357
GPR4	FALSE
EML2	FALSE	0.0116422		0.483319	0.741548	0.997892
EML2-AS1	FALSE
GIPR	FALSE
SNRPD2	FALSE	0.0395386		0.915061	1	0.997892
QPCTL	FALSE
FBXO46	FALSE
AC007191.1	FALSE
AC074212.1	FALSE
SIX5	FALSE				0.593517
DM1-AS	FALSE
DMPK	FALSE	0.0186027		0.543753		0.997892
DMWD	FALSE	0.00633026		0.612878	0.182181	0.997892
RSPH6A	FALSE
SYMPK	FALSE	-0.00235943		0.984345	0.166012	0.997892
AC092301.1	FALSE
FOXA3	FALSE
IRF2BP1	FALSE				0.910859
MYPOP	FALSE
NANOS2	FALSE
NOVA2	FALSE	0.0787529		0.252114	0.137849	0.939361
CCDC61	FALSE
AC007785.3	FALSE
IGFL4	FALSE
IGFL3	FALSE
IGFL2	FALSE
AC006262.2	FALSE
IGFL2-AS1	FALSE
AC006262.1	FALSE
RPL12P41	FALSE
IGFL1	FALSE
HIF3A	FALSE	0.12697	0.263737	0.00265472	0.0322316	0.208724	0.822139
AC007193.2	FALSE
PPP5C	FALSE	0.0368449		0.871821	0.331403	0.997892
AC007193.1	FALSE
AC007193.3	FALSE
CCDC8	FALSE	0.0115097		0.960618	0.372489	0.997892
PNMA8C	FALSE				1
PNMA8A	FALSE	-0.0646022		0.249181	0.737301	0.939212
PPP5D1	FALSE				0.981148
PNMA8B	FALSE
AC093503.1	FALSE
CALM3	FALSE	-0.0577849		0.342605	0.811678	0.985545
AC093503.2	FALSE
PTGIR	FALSE
GNG8	FALSE	0.155121		0.17233	0.986681	0.87492
AC093503.3	FALSE	0.0865725	-0.290993	0.152464	0.0152397	0.860468	0.68096
DACT3	FALSE	-0.0144027		0.553101	0.376828	0.997892
DACT3-AS1	FALSE
PRKD2	FALSE				0.357903
RN7SL364P	FALSE
STRN4	FALSE	0.0826826		0.224961	0.754527	0.928223
RF00019-725	FALSE
FKRP	FALSE				0.219901
SLC1A5	FALSE				0.878072
AC008622.2	FALSE
AP2S1	FALSE	-0.127367		0.299193	0.274748	0.967214
ARHGAP35	FALSE	-0.0954625	0.167599	0.234734	0.0818313	0.937704	0.967928
AC008895.1	FALSE
NPAS1	FALSE
TMEM160	FALSE	-0.242831		0.055173	0.790658	0.658887
ZC3H4	FALSE	-0.0308054		0.720668	0.324754	0.997892
SAE1	FALSE	-0.184799	-0.00656211	0.128281	0.00036443	0.834117	0.143571
BBC3	FALSE		-0.114062		0.044178		0.909232
CCDC9	FALSE
INAFM1	FALSE	-0.0347113		0.865605	0.821253	0.997892
C5AR1	FALSE
C5AR2	FALSE
DHX34	FALSE				0.275807
MEIS3	FALSE	-0.00497375		0.97612	0.445339	0.997892
SLC8A2	FALSE
KPTN	FALSE	-0.024345		0.861363	0.826706	0.997892
NAPA-AS1	FALSE
NAPA	FALSE	-0.0613168		0.247375	0.850546	0.939212
AC073548.1	FALSE
ZNF541	FALSE
AC010519.1	FALSE
AC010331.1	FALSE
BICRA	FALSE
AC008985.1	FALSE
EHD2	FALSE
NOP53	FALSE	0.0589316	-0.341826	0.141041	0.0419608	0.851352	0.898356
NOP53-AS1	FALSE
SELENOW	FALSE	-0.00534819		0.986198	0.60416	0.997892
AC008745.1	FALSE
CRX	FALSE	0.029789		0.663155		0.997892
LINC01595	FALSE
SULT2A1	FALSE
ELSPBP1	FALSE
CABP5	FALSE
PLA2G4C	FALSE
LIG1	FALSE	0.0331834		0.485189	0.874554	0.997892
ZSWIM9	FALSE
CARD8	FALSE	0.0416351		0.61238	0.190827	0.997892
AC011466.4	FALSE
AC011466.1	FALSE
CARD8-AS1	FALSE
ZNF114-AS1	FALSE
ZNF114	FALSE
CCDC114	FALSE
EMP3	FALSE	0.0330903		0.530109	0.815363	0.997892
TMEM143	FALSE
SYNGR4	FALSE
KDELR1	FALSE	-0.210285		0.0367574	0.786385	0.594448
GRIN2D	FALSE
GRWD1	FALSE	-0.0138146		0.569594	0.640952	0.997892
KCNJ14	FALSE
AC008403.2	FALSE
CYTH2	FALSE	-0.150453		0.283752	0.705311	0.954305
LMTK3	FALSE
AC008403.3	FALSE
SULT2B1	FALSE
FAM83E	FALSE
RPL18	FALSE	0.185834		0.105736	0.582827	0.804757
AC022154.1	FALSE
SPHK2	FALSE	0.0117202		0.802484	0.292762	0.997892
DBP	FALSE				0.15902
CA11	FALSE	-0.134932		0.412687	0.719104	0.997892
SEC1P	FALSE
NTN5	FALSE
FUT2	FALSE
MAMSTR	FALSE
RASIP1	FALSE
IZUMO1	FALSE
FUT1	FALSE
FGF21	FALSE
BCAT2	FALSE	0.0383311		0.697681	0.50266	0.997892
HSD17B14	FALSE	0.0218965	-0.297927	0.736405	0.0739343	0.997892	0.967928
PLEKHA4	FALSE				0.59205
PPP1R15A	FALSE	-0.0444817		0.795426	0.996235	0.997892
TULP2	FALSE
NUCB1	FALSE	-0.0325184	0.340224	0.797332	0.108391	0.997892	0.999357
AC026803.1	FALSE
DHDH	FALSE
BAX	FALSE	-0.261882		0.0751504	0.669629	0.73796
AC026803.2	FALSE
FTL	FALSE	0.105381		0.224487	0.168392	0.927317
GYS1	FALSE
RUVBL2	FALSE	-0.151974		0.16001	0.775175	0.867913
CGB7	FALSE
NTF4	FALSE
KCNA7	FALSE
SNRNP70	FALSE	0.0626056		0.751073	0.474587	0.997892
LIN7B	FALSE	-0.104385		0.424796	0.718479	0.997892
C19orf73	FALSE	0.00267766		0.805108		0.997892
PPFIA3	FALSE	-0.0631515		0.124846	0.160266	0.830636
HRC	FALSE
TRPM4	FALSE
SLC6A16	FALSE
AC011450.1	FALSE
CD37	FALSE
TEAD2	FALSE	0.0650851		0.614513	0.874602	0.997892
AC010524.1	FALSE
DKKL1	FALSE	-0.00761221		0.73358	0.333358	0.997892
AC010643.1	FALSE
CCDC155	FALSE
PTH2	FALSE
GFY	FALSE
SLC17A7	FALSE
PIH1D1	FALSE	0.0308767		0.736614	0.620758	0.997892
ALDH16A1	FALSE	0.0379198		0.109827	0.635757	0.812853
FLT3LG	FALSE
RPL13A	FALSE	0.248886		0.00204381	0.618709	0.17342
RPS11	FALSE	0.367376		0.00106843	0.66843	0.118915
FCGRT	FALSE	-0.0324946		0.373622	0.960808	0.997256
RCN3	FALSE
NOSIP	FALSE	0.00481604		0.717671	0.330805	0.997892
PRRG2	FALSE
PRR12	FALSE				0.504986
RRAS	FALSE
SCAF1	FALSE	-0.0335534		0.787051	0.674631	0.997892
IRF3	FALSE	-0.0271833		0.719815	0.790929	0.997892
BCL2L12	FALSE
PRMT1	FALSE	-0.124671		0.346019	0.783978	0.986155
ADM5	FALSE
CPT1C	FALSE	0.0557093		0.500329	0.975072	0.997892
AC011495.1	FALSE
TSKS	FALSE
AP2A1	FALSE	0.00303421		0.864493	0.121602	0.997892
FUZ	FALSE	-0.0176827		0.591576	0.245445	0.997892
AC006942.1	FALSE
MED25	FALSE	-0.036457		0.827296	0.756895	0.997892
PTOV1-AS1	FALSE
PTOV1	FALSE	-0.89959		1.17656e-12	0.369522	1.00831e-08
PTOV1-AS2	FALSE
PNKP	FALSE	0.0352372		0.807224	0.46002	0.997892
AKT1S1	FALSE	-0.0410941		0.497204	0.979318	0.997892
TBC1D17	FALSE	-0.112726		0.057934	0.695316	0.669228
IL4I1	FALSE
NUP62	FALSE	-0.000680412		0.769686	0.387566	0.997892
ATF5	FALSE				0.156347
SIGLEC11	FALSE
SIGLEC16	FALSE
VRK3	FALSE	0.0465574		0.278268	0.993828	0.95127
RF00017-155	FALSE
ZNF473	FALSE				0.315049
AC010624.3	FALSE
AC010624.1	FALSE
AC010624.2	FALSE
IZUMO2	FALSE
MYH14	FALSE
RF00017-156	FALSE
KCNC3	FALSE
NR1H2	FALSE	0.080845		0.157646	0.958068	0.864479
NAPSB	FALSE
NAPSA	FALSE
POLD1	FALSE
SPIB	FALSE
MYBPC2	FALSE
FAM71E1	FALSE				0.900248
EMC10	FALSE	-0.209999		0.0789687	0.141446	0.753632
AC020909.3	FALSE
AC020909.2	FALSE
JOSD2	FALSE	0.0115194		0.935353	0.799885	0.997892
ASPDH	FALSE
LRRC4B	FALSE				0.471409
SYT3	FALSE
C19orf81	FALSE	-0.080121		0.21251	0.568883	0.915642
SHANK1	FALSE
CLEC11A	FALSE	-0.156747		0.0473744	0.496363	0.636361
AC010325.1	FALSE
AC010325.2	FALSE
C19orf48	FALSE	0.0547407		0.513399	0.838784	0.997892
LINC01869	FALSE
KLK1	FALSE
KLK15	FALSE
KLK3	FALSE
KLK2	FALSE
KLKP1	FALSE
KLK4	FALSE
KLK5	FALSE
KLK6	FALSE
KLK7	FALSE
KLK8	FALSE
KLK10	FALSE
KLK11	FALSE
KLK12	FALSE
KLK13	FALSE
CTU1	FALSE
SIGLEC9	FALSE
SIGLEC7	FALSE
SIGLEC17P	FALSE
CD33	FALSE
IGLON5	FALSE	-0.0406236		0.269067	0.361464	0.94799
VSIG10L	FALSE
ETFB	FALSE	-0.0847405	-0.5248	0.508468	0.0598374	0.997892	0.934447
AC008750.8	FALSE
AC008750.5	FALSE
CLDND2	FALSE
NKG7	FALSE
LIM2	FALSE
C19orf84	FALSE
AC008750.7	FALSE
NIFKP6	FALSE
SIGLEC10	FALSE
AC008750.2	FALSE
SIGLEC8	FALSE
SIGLEC12	FALSE
ZNF175	FALSE
AC018755.3	FALSE				0.366132
SIGLEC5	FALSE
AC018755.4	FALSE
SIGLEC14	FALSE
RPL7P51	FALSE
SPACA6P-AS	FALSE
SPACA6	FALSE
HAS1	FALSE
FPR1	FALSE
FPR2	FALSE
FPR3	FALSE
ZNF577	FALSE	0.0136562		0.743809	0.276966	0.997892
AC074141.1	FALSE
ZNF649-AS1	FALSE
ZNF649	FALSE	-0.0200597		0.685959	0.432047	0.997892
ZNF613	FALSE
ZNF350-AS1	FALSE
ZNF350	FALSE				0.910881
ZNF615	FALSE
ZNF614	FALSE				0.31221
ZNF432	FALSE				0.561027
AC011468.5	FALSE
AC011468.1	FALSE
ZNF841	FALSE
ZNF616	FALSE				0.824556
RPL37P23	FALSE
ZNF836	FALSE
AC010320.1	FALSE
PPP2R1A	FALSE	0.141121		0.549394	0.823643	0.997892
AC010320.2	FALSE
ZNF766	FALSE	-0.0725784		0.37832	0.473311	0.997256
AC010320.3	FALSE
ZNF480	FALSE	-0.0152273		0.887609	0.295633	0.997892
ZNF610	FALSE				0.460823
ZNF880	FALSE				0.203816
ZNF528-AS1	FALSE				0.154406
ZNF528	FALSE				0.9241
DPPA5P1	FALSE
ZNF534	FALSE
ZNF578	FALSE
ZNF808	FALSE
ZNF701	FALSE	-0.00141167		0.909294	0.759657	0.997892
AC022150.1	FALSE
ZNF137P	FALSE
ZNF83	FALSE	-0.0790559		0.547217	0.367973	0.997892
AC022150.2	FALSE
AC022150.4	FALSE
ZNF611	FALSE
ZNF600	FALSE
ZNF28	FALSE				0.74004
AC008813.1	FALSE
ZNF468	FALSE
ZNF320	FALSE
ZNF888	FALSE
AC010487.2	FALSE
ZNF321P	FALSE
ZNF816	FALSE
ZNF702P	FALSE	0.068206	-0.133406	0.0568133	0.111934	0.66606	0.999357
AC010328.2	FALSE
AC010328.1	FALSE
ZNF160	FALSE	0.0281913		0.829976	0.895617	0.997892
ZNF415	FALSE				0.825749
ZNF347	FALSE		-0.0629585		0.0615137		0.934447
ZNF665	FALSE
AC092070.2	FALSE
NDUFV2P1	FALSE
ZNF677	FALSE	-0.142233		0.0306217	0.459617	0.554816
AC092070.3	FALSE
VN1R2	FALSE
ZNF845	FALSE
ZNF525	FALSE
ZNF765	FALSE				0.461454
TPM3P9	FALSE
ZNF761	FALSE
ZNF813	FALSE
TPM3P6	FALSE
AC011487.1	FALSE
ZNF331	FALSE	-0.00858688		0.768396	0.684534	0.997892
DPRX	FALSE
SEPT7P8	FALSE
AC008753.1	FALSE
NLRP12	FALSE
AC008440.1	FALSE
MYADM	FALSE	-0.0457256		0.606907	0.892801	0.997892
AC008440.2	FALSE
PRKCG	FALSE				0.85945
CACNG7	FALSE				0.431753
CACNG8	FALSE				0.536264
CACNG6	FALSE
VSTM1	FALSE
TARM1	FALSE
OSCAR	FALSE
NDUFA3	FALSE	-0.348112	0.7291	0.0340806	0.0171662	0.574942	0.684129
TFPT	FALSE	0.024069		0.814968	0.767716	0.997892
PRPF31	FALSE	-0.130905		0.392842	0.188307	0.997892
AC245052.4	FALSE
CNOT3	FALSE	-0.0614251		0.432207	0.688896	0.997892
LENG1	FALSE	-0.0192706		0.932425	0.243945	0.997892
TMC4	FALSE
MBOAT7	FALSE	-0.0189172		0.709952	0.253483	0.997892
TSEN34	FALSE	-0.0131193		0.286155	0.516611	0.957573
RPS9	FALSE	0.342608		0.00273953	0.289804	0.210765
LILRB3	FALSE
AC245052.7	FALSE
AC245052.3	FALSE
LILRA6	FALSE
LILRB5	FALSE
LILRB2	FALSE
LILRA5	FALSE
LAIR1	FALSE
TTYH1	FALSE	-0.0200351		0.0660554	0.132913	0.705978
AC245884.9	FALSE
AC245884.10	FALSE
AC245884.8	FALSE
LENG8-AS1	FALSE
LENG8	FALSE	-0.0672138		0.633564	0.587431	0.997892
LENG9	FALSE
CDC42EP5	FALSE
KIR3DX1	FALSE
LILRA2	FALSE
LILRA1	FALSE
LILRB1	FALSE
LILRB4	FALSE
FCAR	FALSE
NLRP2	FALSE
AC011476.1	FALSE
AC011476.3	FALSE
GP6	FALSE
RDH13	FALSE				0.678401
EPS8L1	FALSE	0.0493008		0.66112	0.365053	0.997892
PPP1R12C	FALSE				0.275788
AC010327.2	FALSE
TNNT1	FALSE				0.186665
TNNI3	FALSE	-0.0291304	-0.297591	0.729586	0.0319456	0.997892	0.822139
DNAAF3	FALSE
AC010327.3	FALSE
SYT5	FALSE	-0.0446799	0.0247365	0.503441	0.113507	0.997892	0.999685
PTPRH	FALSE
AC010327.4	FALSE
TMEM86B	FALSE
AC010327.5	FALSE
PPP6R1	FALSE
HSPBP1	FALSE	-0.00306606		0.236619	0.281967	0.937704
BRSK1	FALSE	0.0535975	0.0133259	0.221064	0.0247213	0.926587	0.770061
TMEM150B	FALSE
AC020922.4	FALSE
KMT5C	FALSE	0.00178587		0.712113	0.150109	0.997892
COX6B2	FALSE
AC020922.1	FALSE
IL11	FALSE
TMEM190	FALSE
TMEM238	FALSE
RPL28	FALSE	0.248674		0.0438888	0.429796	0.625488
UBE2S	FALSE	-0.016604		0.723981	0.248349	0.997892
SHISA7	FALSE
ISOC2	FALSE	-0.0167436		0.952927	0.764557	0.997892
AC008735.3	FALSE
ZNF628	FALSE
NAT14	FALSE	0.0108363		0.585235	0.490798	0.997892
SSC5D	FALSE
ZNF579	FALSE				0.213742
FIZ1	FALSE
ZNF524	FALSE
ZNF865	FALSE
AC008735.4	FALSE
ZNF784	FALSE				0.349825
ZNF580	FALSE	-0.126935		0.0701633	0.620867	0.719633
ZNF581	FALSE	-0.00177292		0.824506	0.672938	0.997892
CCDC106	FALSE	-0.0160418		0.908354	0.181381	0.997892
U2AF2	FALSE	-0.0693151		0.216859	0.57004	0.921865
AC008735.2	FALSE
AC008735.1	FALSE
EPN1	FALSE	-0.142033		0.187676	0.212371	0.890084
AC010525.1	FALSE
NLRP9	FALSE
NLRP11	FALSE
LINC01864	FALSE
ZNF787	FALSE
ZNF444	FALSE	-0.0466719		0.771218	0.601948	0.997892
AC024580.1	FALSE
GALP	FALSE
ZSCAN5B	FALSE
AC011506.1	FALSE
ZSCAN5A	FALSE				0.71542
EDDM13	FALSE
AC006116.5	FALSE
AC006116.8	FALSE
AC006116.3	FALSE
AC006116.2	FALSE
AC006116.6	FALSE
AC006116.9	FALSE
ZNF542P	FALSE				0.90434
ZNF582	FALSE
AC006116.10	FALSE
AC006116.4	FALSE
ZNF582-AS1	FALSE				0.652979
ZNF583	FALSE	-0.00494448		0.827664	0.996949	0.997892
ZNF667	FALSE				0.865426
ZNF667-AS1	FALSE				0.383458
AC004696.2	FALSE
AC004696.1	FALSE
ZNF471	FALSE
AC005498.2	FALSE
ZFP28	FALSE	-0.0327447		0.644202	0.981316	0.997892
AC005498.3	FALSE
ZNF470	FALSE				0.75858
ZNF71	FALSE	-0.0779009		0.267479	0.841763	0.94799
SMIM17	FALSE
ZNF835	FALSE
AC006115.1	FALSE
AC007228.1	FALSE
AC006115.3	FALSE
ZIM2-AS1	FALSE
ZIM2	FALSE
PEG3	FALSE				0.45413
MIMT1	FALSE				0.992873
AC025588.1	FALSE
ZNF264	FALSE	-0.0240765		0.295731	0.165651	0.966843
AURKC	FALSE
ZNF805	FALSE
AC005261.3	FALSE
ZNF460-AS1	FALSE
ZNF460	FALSE
AC005261.5	FALSE
AC005261.1	FALSE	-0.0135523		0.923539	0.278722	0.997892
AC005261.4	FALSE
ZNF543	FALSE				0.530699
AC005261.2	FALSE
ZNF304	FALSE
ZNF547	FALSE
TRAPPC2B	FALSE	-0.0468561		0.667291	0.324037	0.997892
ZNF548	FALSE	-0.0521108		0.44608	0.12951	0.997892
AC003002.2	FALSE
ZNF17	FALSE
ZNF749	FALSE
AC004076.1	FALSE
AC004076.2	FALSE
VN1R1	FALSE
VN1R107P	FALSE
ZNF772	FALSE				0.886617
AC003005.2	FALSE
ZNF419	FALSE				0.294188
ZNF773	FALSE
ZNF549	FALSE
ZNF550	FALSE				0.193208
ZNF416	FALSE
ZIK1	FALSE	0.0190331		0.771604	0.149836	0.997892
ZNF530	FALSE
ZNF134	FALSE	-0.0780169		0.371272	0.757879	0.997256
AC003682.1	FALSE
ZNF211	FALSE				0.497267
ZNF551	FALSE
ZNF154	FALSE
ZNF671	FALSE				0.401489
ZNF776	FALSE	0.0541777		0.285878	0.938154	0.957022
ZNF586	FALSE				0.90794
ZNF552	FALSE	0.0529888		0.408614	0.583124	0.997892
ZNF587B	FALSE
ZNF814	FALSE	0.0962959		0.144417	0.172348	0.851352
ZNF587	FALSE	-0.0221407		0.563467	0.517854	0.997892
AC010326.3	FALSE
AC010326.4	FALSE
ZNF417	FALSE
ZNF418	FALSE
ZNF256	FALSE				0.761592
AC010326.1	FALSE
C19orf18	FALSE
ZNF606	FALSE	0.0197502		0.728287	0.420092	0.997892
AC008969.1	FALSE	-0.0706153		0.10006	0.189792	0.797889
ZSCAN1	FALSE				0.139648
ZNF135	FALSE				0.187121
RN7SL526P	FALSE
ZSCAN18	FALSE	-0.127824	0.410559	0.477215	0.0733125	0.997892	0.967141
ZNF329	FALSE
ZNF274	FALSE	0.0394411		0.645295	0.18779	0.997892
RPS15AP36	FALSE
ZNF544	FALSE	0.123778		0.0507939	0.702558	0.642413
AC020915.3	FALSE
AC020915.2	FALSE
ZNF8	FALSE				0.560726
AC020915.1	FALSE
ERVK3-1	FALSE	-0.137304		0.178021	0.855738	0.881873
AC010642.2	FALSE	-0.11242		0.529386	0.120712	0.997892
ZSCAN22	FALSE
A1BG	FALSE
AC012313.3	FALSE
A1BG-AS1	FALSE
ZNF497	FALSE
AC012313.2	FALSE
AC012313.6	FALSE
ZNF837	FALSE
RPS5	FALSE	0.213899		0.158975	0.6172	0.866128
LINC02560	FALSE
ZNF584	FALSE	0.0137126		0.912852	0.536324	0.997892
AC012313.1	FALSE
AC012313.4	FALSE
AC012313.5	FALSE
ZNF132	FALSE
AC012313.8	FALSE
ZNF324B	FALSE
ZNF324	FALSE			1	0.206241
ZNF446	FALSE	-0.0712751		0.0892339	0.313886	0.77638
AC012313.7	FALSE
SLC27A5	FALSE	-0.0958692		0.190294	0.872421	0.895575
AC012313.9	FALSE
ZBTB45	FALSE				0.645933
RN7SL525P	FALSE
TRIM28	FALSE	-0.0530158		0.667099	0.865129	0.997892
CHMP2A	FALSE	-0.315816		0.0449421	0.323665	0.628297
UBE2M	FALSE	-0.034018		0.434501	0.826203	0.997892
MZF1-AS1	FALSE
MZF1	FALSE	-0.0522392		0.449241	0.788374	0.997892
CENPBD1P1	FALSE	0.0658498		0.443131	0.436058	0.997892
AC016629.2	FALSE
PCDH11Y	FALSE
VDAC1P6	FALSE
EIF4A1P2	FALSE
KRT18P10	FALSE
RPL26P37	FALSE
ATP5PFP1	FALSE
ARSEP1	FALSE
GYG2P1	FALSE
PSMA6P1	FALSE
FRG1FP	FALSE
FRG1GP	FALSE
AP000542.3	FALSE
AP000542.2	FALSE
DUXAP8	FALSE
AC137499.1	FALSE
TPTEP1	FALSE
CECR7	FALSE
AC006946.2	FALSE
IL17RA	FALSE
TMEM121B	FALSE
LINC01664	FALSE
HDHD5	FALSE	0.0208149		0.946931	0.257035	0.997892
HDHD5-AS1	FALSE
ADA2	FALSE				1
AC005300.1	FALSE
CECR3	FALSE
CECR2	FALSE	-0.0618818		0.26943	0.265659	0.94799
FO681548.1	FALSE
SLC25A18	FALSE
AC007666.1	FALSE
ATP6V1E1	FALSE	-0.194373		0.102342	0.989292	0.80066
BCL2L13	FALSE	-0.0357248		0.398153	0.437328	0.997892
BID	FALSE	0.0256253	-0.279102	0.417848	0.00660108	0.997892	0.494303
LINC00528	FALSE
MICAL3	FALSE
AC016027.2	FALSE
AC016027.1	FALSE
PEX26	FALSE	-0.0550594	0.112356	0.356873	0.0916318	0.990746	0.998133
TUBA8	FALSE
AC008079.1	FALSE
USP18	FALSE				0.58621
LINC01660	FALSE
FAM230A	FALSE
GGTLC3	FALSE
TMEM191B	FALSE
PI4KAP1	FALSE
GGT3P	FALSE
AC008132.1	FALSE
BCRP7	FALSE
DGCR6	FALSE				0.888461
PRODH	FALSE
AC007326.5	FALSE
DGCR5	FALSE
DGCR9	FALSE
DGCR10	FALSE
DGCR2	FALSE	-0.048746		0.735749	0.539111	0.997892
DGCR11	FALSE
AC004461.2	FALSE
TSSK1A	FALSE
ESS2	FALSE	-0.0210392		0.843442	0.218355	0.997892
LINC01311	FALSE
SLC25A1	FALSE	-0.0768149		0.466508	0.13523	0.997892
CLTCL1	FALSE
HIRA	FALSE				0.683401
C22orf39	FALSE	0.101686		0.411779	0.295278	0.997892
RN7SL168P	FALSE
MRPL40	FALSE	0.0801596		0.197494	0.561099	0.90268
AC000068.1	FALSE
UFD1	FALSE	-0.0341834		0.808294	0.469481	0.997892
AC000068.3	FALSE
AC000068.2	FALSE
CDC45	FALSE
CLDN5	FALSE
LINC00895	FALSE
AC000067.1	FALSE
SEPT5	FALSE
SEPT5-GP1BB	FALSE
TBX1	FALSE
GNB1L	FALSE	-0.0366704		0.313499	0.945519	0.974697
AC000089.1	FALSE
RTL10	FALSE				0.463347
TXNRD2	FALSE
COMT	FALSE	0.0714671		0.627108	0.453161	0.997892
ARVCF	FALSE	-0.0543194		0.62974	0.583396	0.997892
TANGO2	FALSE
AC006547.3	FALSE
RF00017-159	FALSE
DGCR8	FALSE				0.498696
AC006547.2	FALSE
TRMT2A	FALSE	-0.0443651		0.654229	0.884342	0.997892
RANBP1	FALSE	-0.0766812		0.778481	0.231398	0.997892
ZDHHC8	FALSE				0.585408
CCDC188	FALSE
AC007663.2	FALSE
LINC00896	FALSE
RTN4R	FALSE
AC007663.1	FALSE
DGCR6L	FALSE	-0.006514		0.869145	0.703407	0.997892
AC007663.4	FALSE
AC007663.3	FALSE
AC007731.3	FALSE
ZNF74	FALSE	-0.0905583		0.105405	0.78657	0.804757
SCARF2	FALSE
KLHL22	FALSE	-0.0674627		0.398435	0.762135	0.997892
RNY1P9	FALSE
RN7SL812P	FALSE
KRT18P5	FALSE
MED15	FALSE	-0.0444114		0.695273	0.882008	0.997892
AC007731.4	FALSE
SMPD4P1	FALSE
TMEM191A	FALSE
PI4KA	FALSE	-0.0574197	-0.187453	0.340496	0.086411	0.985545	0.981618
SERPIND1	FALSE
SNAP29	FALSE	0.00740502		0.993377	0.819674	0.998651
CRKL	FALSE	0.0941123		0.172752	0.183456	0.875438
LINC01637	FALSE
AIFM3	FALSE
AC002470.1	FALSE
LZTR1	FALSE	-0.0912764		0.11084	0.309238	0.813583
THAP7	FALSE	-0.0470975		0.711861	0.866065	0.997892
THAP7-AS1	FALSE
AC002472.2	FALSE
TUBA3FP	FALSE	0.135845		0.0382841	0.183672	0.597301
P2RX6	FALSE
SLC7A4	FALSE
P2RX6P	FALSE
LRRC74B	FALSE
TUBA3GP	FALSE
BCRP2	FALSE
AP000550.1	FALSE
HIC2	FALSE				0.382893
TMEM191C	FALSE
PI4KAP2	FALSE
RIMBP3C	FALSE
UBE2L3	FALSE	-0.112004		0.625062	0.330277	0.997892
YDJC	FALSE	0.00966482	-0.109243	0.560403	0.0229621	0.997892	0.761461
CCDC116	FALSE
AP000553.3	FALSE
SDF2L1	FALSE	-0.00571341	-0.408888	0.660166	0.0758195	0.997892	0.967928
AP000553.1	FALSE
AP000553.5	FALSE
AP000553.2	FALSE
PPIL2	FALSE	0.0176614		0.703741	0.944738	0.997892
YPEL1	FALSE	0.0298735		0.535272	0.830321	0.997892
RN7SL280P	FALSE
MAPK1	FALSE	-0.0287031		0.869403	0.218463	0.997892
PPM1F	FALSE	-0.0187224		0.754348	0.774973	0.997892
AC245452.1	FALSE
TOP3B	FALSE
AC245060.6	FALSE
AC245060.5	FALSE	0.0138794		0.417103	0.490858	0.997892
AC245060.2	FALSE
AC245060.4	FALSE	-0.0340994		0.615979	0.745224	0.997892
IGLV5-52	FALSE
IGLV1-51	FALSE
ASH2LP3	FALSE
IGLV7-46	FALSE
IGLV7-43	FALSE
ZNF280B	FALSE	-0.0790717		0.196653	0.717371	0.901604
ZNF280A	FALSE
PRAME	FALSE
GGTLC2	FALSE
AC244157.2	FALSE
IGLC2	FALSE
AC245054.2	FALSE
RSPH14	FALSE
GNAZ	FALSE	-0.00772292		0.965385	0.531017	0.997892
RF00017-164	FALSE
RAB36	FALSE				0.996879
BCR	FALSE
RN7SL263P	FALSE
FBXW4P1	FALSE
CES5AP1	FALSE
ZDHHC8P1	FALSE
LINC01659	FALSE
AP000344.1	FALSE
LINC01658	FALSE
PCAT14	FALSE
IGLL1	FALSE
AP000345.2	FALSE
DRICH1	FALSE
AP000346.1	FALSE
GUSBP11	FALSE
AP000347.2	FALSE
AP000347.1	FALSE
ZNF70	FALSE
VPREB3	FALSE
C22orf15	FALSE
CHCHD10	FALSE	0.0553777		0.138423	0.207485	0.847664
MMP11	FALSE
SMARCB1	FALSE	-0.1721		0.274741	0.539285	0.950556
DERL3	FALSE
AP000350.5	FALSE
SLC2A11	FALSE	-0.0594088		0.24501	0.265966	0.937704
AP000350.4	FALSE
AP000350.7	FALSE
RN7SL268P	FALSE
MIF	FALSE	0.162083		0.46015	0.219322	0.997892
MIF-AS1	FALSE
AP000350.6	FALSE
GSTT2B	FALSE
AC253536.2	FALSE
DDTL	FALSE
AC253536.6	FALSE
DDT	FALSE	0.0179227		0.981646	0.361388	0.997892
GSTT4	FALSE
CABIN1	FALSE	-0.0389608		0.63286	0.920414	0.997892
AC253536.3	FALSE
SUSD2	FALSE				0.775558
GGT5	FALSE
POM121L9P	FALSE
BCRP1	FALSE
AP000354.1	FALSE
SPECC1L	FALSE	-0.024849		0.669493	0.152923	0.997892
ADORA2A	FALSE
ADORA2A-AS1	FALSE
UPB1	FALSE
AP000355.1	FALSE
GUCD1	FALSE				0.989267
SNRPD3	FALSE	0.194987		0.169613	0.682416	0.87366
GGT1	FALSE
LRRC75B	FALSE				0.868529
AP000356.1	FALSE
BCRP3	FALSE
AP000356.3	FALSE
AP000356.2	FALSE
AP000357.2	FALSE
CRIP1P4	FALSE
SGSM1	FALSE				0.709385
TMEM211	FALSE
KIAA1671	FALSE
AL022323.3	FALSE
AL022323.5	FALSE
AL022323.4	FALSE
AL022323.1	FALSE
CRYBB3	FALSE
Z99916.1	FALSE
CRYBB2	FALSE
Z99916.3	FALSE
AL022332.1	FALSE
AL022324.4	FALSE
AL022324.2	FALSE
LRP5L	FALSE
AL022324.3	FALSE
CRYBB2P1	FALSE	-0.0529425		0.504313	0.209124	0.997892
AL008721.2	FALSE
GRK3	FALSE				0.43418
YES1P1	FALSE
MYO18B	FALSE
AL022337.1	FALSE
SEZ6L	FALSE	0.251757		0.0195821	0.992426	0.482928
Z99714.1	FALSE
ASPHD2	FALSE				0.624065
HPS4	FALSE	-0.0550437		0.681725	0.160352	0.997892
SRRD	FALSE	-0.0688858		0.0933983	0.867232	0.787258
TFIP11	FALSE	-0.01961		0.924521	0.41692	0.997892
Z95115.1	FALSE	-0.0189245		0.918822	0.932545	0.997892
TPST2	FALSE	-0.00430071		0.911395	0.443116	0.997892
HMGB1P10	FALSE
CRYBB1	FALSE
CRYBA4	FALSE
MIAT	FALSE	0.230708		0.0745215	0.722496	0.735771
Z99774.1	FALSE
MIATNB	FALSE
LINC01422	FALSE
Z97353.1	FALSE
AL008638.3	FALSE
AL008638.2	FALSE
AL008638.6	FALSE
AL008638.1	FALSE
AL021153.1	FALSE
LINC01638	FALSE
LINC02554	FALSE
MN1	FALSE				0.369732
PITPNB	FALSE	0.0651098		0.477708	0.279008	0.997892
TTC28-AS1	FALSE	0.0397971		0.412875	0.787018	0.997892
TTC28	FALSE	0.0192298		0.84934	0.301039	0.997892
RN7SL757P	FALSE
RN7SL162P	FALSE
CHEK2	FALSE
HSCB	FALSE	0.0810696		0.122665	0.445009	0.829976
CCDC117	FALSE	-0.0246268		0.885376	0.787182	0.997892
XBP1	FALSE	0.00676197		0.341806	0.267262	0.985545
Z93930.2	FALSE
Z93930.3	FALSE
ZNRF3	FALSE	0.0468022		0.0666757	0.650001	0.705978
ZNRF3-IT1	FALSE
ZNRF3-AS1	FALSE	0.0195135		0.785773		0.997892
C22orf31	FALSE
KREMEN1	FALSE				0.3971
EMID1	FALSE
RHBDD3	FALSE	-0.0112497	-0.0648931	0.656767	0.08267	0.997892	0.967928
AL031186.1	FALSE
EWSR1	FALSE	0.0263244		0.519848	0.435807	0.997892
GAS2L1	FALSE				0.30662
RASL10A	FALSE
AC002059.1	FALSE
AP1B1	FALSE	-0.0389815		0.564691	0.442903	0.997892
AC002059.2	FALSE
RFPL1S	FALSE				0.33532
RFPL1	FALSE
NEFH	FALSE
THOC5	FALSE	0.0895425	-0.0282047	0.0458768	0.110229	0.630703	0.999357
NIPSNAP1	FALSE	-0.00471344		0.143416	0.529216	0.851352
NF2	FALSE	0.031291		0.629725	0.995708	0.997892
AC004882.1	FALSE
CABP7	FALSE
ZMAT5	FALSE	-0.0441074		0.569883	0.60619	0.997892
UQCR10	FALSE	-0.139257		0.447342	0.240747	0.997892
ASCC2	FALSE	-0.0590126		0.32221	0.12324	0.977465
MTMR3	FALSE	-0.0122784	-0.22673	0.899531	0.070542	0.997892	0.960672
AC003681.1	FALSE
HORMAD2	FALSE
LIF-AS1	FALSE
LIF	FALSE
AC004264.1	FALSE
OSM	FALSE
CASTOR1	FALSE
TBC1D10A	FALSE	0.0260398		0.867758	0.474263	0.997892
SF3A1	FALSE	-0.110246		0.135927	0.701185	0.847182
CCDC157	FALSE	0.000122464		0.993685	0.353151	0.998651
RNF215	FALSE
SEC14L2	FALSE
AC004832.3	FALSE
AC004832.5	FALSE
AC004832.4	FALSE
MTFP1	FALSE
AC004832.6	FALSE
SEC14L3	FALSE
AC004832.1	FALSE
SEC14L4	FALSE
SEC14L6	FALSE
GAL3ST1	FALSE
PES1	FALSE	-0.112518		0.114708	0.156866	0.818417
TCN2	FALSE	0.0078073		0.927218	0.594033	0.997892
SLC35E4	FALSE
DUSP18	FALSE	0.0936324		0.0381258	0.937241	0.597301
AC003072.1	FALSE
OSBP2	FALSE
EIF4HP2	FALSE
MORC2-AS1	FALSE	-0.0462554		0.442343	0.864126	0.997892
MORC2	FALSE	-0.0648712		0.239811	0.240703	0.937704
TUG1	FALSE	0.110601		0.157956	0.606291	0.864479
AC004542.2	FALSE
AC005005.4	FALSE
SMTN	FALSE
AC005005.3	FALSE
SELENOM	FALSE	-0.289505		0.00991061	0.230946	0.379169
AC005005.2	FALSE
INPP5J	FALSE
PLA2G3	FALSE
AC005005.1	FALSE
RNF185	FALSE	-0.0604798		0.296081	0.175091	0.966843
LIMK2	FALSE	0.0129491		0.850063	0.706951	0.997892
PIK3IP1	FALSE
PIK3IP1-AS1	FALSE
PATZ1	FALSE	-0.123009		0.0645668	0.40141	0.69822
LINC01521	FALSE
DRG1	FALSE	0.00553395	0.2897	0.0579549	0.0798661	0.669228	0.967928
EIF4ENIF1	FALSE	0.013688		0.788455	0.233606	0.997892
AL096701.3	FALSE
SFI1	FALSE	0.0583083		0.127032	0.986023	0.832339
AL096701.2	FALSE
AL096701.1	FALSE
PISD	FALSE	0.0797623		0.198696	0.453509	0.902774
PRR14L	FALSE	0.0389307		0.419775	0.871243	0.997892
DEPDC5	FALSE
AL022331.1	FALSE
Z82190.1	FALSE
C22orf24	FALSE
YWHAH	FALSE	-0.23935		0.139329	0.900858	0.848047
Z74021.1	FALSE				0.770994
SLC5A1	FALSE
C22orf42	FALSE				0.598949
RFPL2	FALSE
SLC5A4-AS1	FALSE
SLC5A4	FALSE
CPSF1P1	FALSE
AL008723.1	FALSE
AL008723.3	FALSE
RFPL3	FALSE
RFPL3S	FALSE
AL021937.2	FALSE
RTCB	FALSE	0.114237		0.457047	0.694129	0.997892
BPIFC	FALSE
FBXO7	FALSE	-0.0827482		0.69337	0.659793	0.997892
SYN3	FALSE
TIMP3	FALSE	0.00369927		0.833724	0.858088	0.997892
LARGE1	FALSE
LARGE-AS1	FALSE
Z73429.1	FALSE
AL021877.2	FALSE
ISX	FALSE
LINC01399	FALSE
HMGXB4	FALSE	0.0756358		0.278685	0.408355	0.95127
AL008635.1	FALSE
TOM1	FALSE	-0.190983		0.00415941	0.405592	0.264417
Z82244.2	FALSE
HMOX1	FALSE
MCM5	FALSE
RASD2	FALSE
MB	FALSE
AL049747.1	FALSE
APOL6	FALSE
RBFOX2	FALSE	0.243373		0.108314	0.749642	0.812726
NDUFA9P1	FALSE
Z82217.1	FALSE
Z95114.4	FALSE
Z95114.1	FALSE
Z95114.2	FALSE
Z95114.3	FALSE
APOL3	FALSE
APOL4	FALSE				0.310286
APOL2	FALSE	-0.039641		0.39539	0.432546	0.997892
APOL1	FALSE
MYH9	FALSE				0.419799
FO393418.1	FALSE
RPS15AP38	FALSE
TXN2	FALSE	-0.0745794		0.59159	0.374668	0.997892
FOXRED2	FALSE				1
EIF3D	FALSE	-0.0151551		0.966545	0.931158	0.997892
AL022313.3	FALSE
AL022313.4	FALSE
CACNG2	FALSE
AL049749.1	FALSE
IFT27	FALSE	0.0601489		0.714542	0.318381	0.997892
PVALB	FALSE
NCF4	FALSE
CSF2RB	FALSE
TST	FALSE				0.208574
MPST	FALSE	0.0323849		0.869325	0.560296	0.997892
KCTD17	FALSE	0.0299784		0.896888	0.861656	0.997892
TMPRSS6	FALSE
IL2RB	FALSE
C1QTNF6	FALSE
SSTR3	FALSE
RAC2	FALSE
CYTH4	FALSE
ELFN2	FALSE
Z94160.1	FALSE
ELFN2-1	FALSE
MFNG	FALSE	0.140522		0.0621608	0.574777	0.688266
CARD10	FALSE
AL022315.1	FALSE
CDC42EP1	FALSE
LGALS2	FALSE
RF00017-165	FALSE
GGA1	FALSE	0.0141386		0.909606	0.975033	0.997892
SH3BP1	FALSE
Z83844.2	FALSE
PDXP	FALSE
LGALS1	FALSE	-0.166177		0.00488447	0.835078	0.27941
NOL12	FALSE	0.00855434		0.892018	0.889116	0.997892
Z83844.1	FALSE
TRIOBP	FALSE				0.66871
H1F0	FALSE	-0.101834		0.23864	0.839133	0.937704
GCAT	FALSE	0.0212241		0.6256	0.295601	0.997892
GALR3	FALSE
ANKRD54	FALSE	-0.0251873		0.301172	0.678865	0.968052
EIF3L	FALSE	0.166976		0.409361	0.513359	0.997892
AL022311.1	FALSE	-0.0822244		0.0770224	0.968344	0.745419
MICALL1	FALSE
AL031587.5	FALSE
C22orf23	FALSE
AL031587.3	FALSE
POLR2F	FALSE	-0.0331611		0.959812	0.836578	0.997892
SOX10	FALSE
AL031587.1	FALSE
AL031587.4	FALSE
PICK1	FALSE	0.00669338		0.620654	0.878655	0.997892
SLC16A8	FALSE
BAIAP2L2	FALSE
AL022322.1	FALSE
PLA2G6	FALSE				0.842738
AL022322.2	FALSE
MAFF	FALSE				0.707977
TMEM184B	FALSE	0.0892963		0.134055	0.554481	0.844124
AL020993.1	FALSE
RN7SL704P	FALSE
RF00017-166	FALSE
CSNK1E	FALSE	-0.167972		0.222434	0.594887	0.927317
TPTEP2-CSNK1E	FALSE
TPTEP2	FALSE	-0.0182521		0.916568	0.468459	0.997892
KCNJ4	FALSE
KDELR3	FALSE
DDX17	FALSE	0.316134		0.0235479	0.490168	0.517098
DMC1	FALSE
FAM227A	FALSE	0.0572073		0.230326	0.581923	0.933406
CBY1	FALSE	-0.000157952		0.735588	0.779299	0.997892
AL021707.4	FALSE
AL021707.2	FALSE
TOMM22	FALSE	-0.0669024		0.443792	0.409964	0.997892
JOSD1	FALSE	0.0750821		0.0879437	0.522041	0.774961
GTPBP1	FALSE	-0.0339495		0.72121	0.150967	0.997892
AL021707.5	FALSE
SUN2	FALSE	-0.0597287		0.576734	0.119476	0.997892
AL021707.8	FALSE
AL021707.1	FALSE
AL021707.6	FALSE
AL021707.7	FALSE
DNAL4	FALSE	0.018823	0.134905	0.419405	0.0665272	0.997892	0.950607
NPTXR	FALSE				0.271156
CBX6	FALSE	0.00164879		0.717722	0.646979	0.997892
AL022318.1	FALSE
APOBEC3A	FALSE
APOBEC3B	FALSE
APOBEC3C	FALSE
APOBEC3D	FALSE
APOBEC3F	FALSE
APOBEC3G	FALSE
AL031846.1	FALSE
APOBEC3H	FALSE
CBX7	FALSE
AL031846.2	FALSE
PDGFB	FALSE
AL031590.1	FALSE
AL022326.1	FALSE
RPL3	FALSE	0.535354		1.98098e-07	0.480538	0.000242528
SNORD43	FALSE
SYNGR1	FALSE	0.0616334		0.379124	0.32765	0.997256
AL022326.2	FALSE
TAB1	FALSE				0.98368
MGAT3	FALSE
MIEF1	FALSE	0.00646795		0.915769	0.173997	0.997892
ATF4	FALSE	-0.208802		0.310614	0.188522	0.973088
RPS19BP1	FALSE	-0.197373		0.118673	0.155356	0.826178
CACNA1I	FALSE
ENTHD1	FALSE
UQCRFS1P1	FALSE
GRAP2	FALSE
Z82206.1	FALSE
FAM83F	FALSE
Z83847.1	FALSE
TNRC6B	FALSE	0.186716		0.300814	0.924467	0.967811
RPL7P52	FALSE
ADSL	FALSE	0.0455442		0.729684	0.713063	0.997892
AL022238.4	FALSE
SGSM3	FALSE	0.014875		0.793969	0.769877	0.997892
AL022238.2	FALSE				0.403587
MRTFA	FALSE
AL022238.3	FALSE
AL022238.1	FALSE
MRTFA-AS1	FALSE
RPL4P6	FALSE
MCHR1	FALSE
SLC25A17	FALSE	-0.0227431		0.772259	0.661306	0.997892
Z98048.1	FALSE
JTBP1	FALSE
ST13	FALSE	0.0321068		0.596072	0.585941	0.997892
XPNPEP3	FALSE	-0.0168586		0.688183	0.649135	0.997892
DNAJB7	FALSE
RF00017-167	FALSE
RNU6-379P	FALSE
RBX1	FALSE	-0.0057166		0.991808	0.998491	0.998651
AL080243.2	FALSE
EP300	FALSE	-0.0970771	-0.295811	0.0689282	0.0707039	0.715089	0.960672
EP300-AS1	FALSE
LRRC37A14P	FALSE
L3MBTL2	FALSE	0.0545136		0.308007	0.872127	0.970092
AL035681.1	FALSE
CHADL	FALSE
RANGAP1	FALSE	0.0393429		0.551728	0.749036	0.997892
ZC3H7B	FALSE	-0.039589		0.74205	0.315724	0.997892
TEF	FALSE
AL008582.1	FALSE
TOB2	FALSE	0.102992		0.377651	0.750044	0.997256
PHF5A	FALSE	0.038687		0.734273	0.927442	0.997892
ACO2	FALSE	-0.152107	0.592549	0.330028	0.0180878	0.981842	0.685483
POLR3H	FALSE	0.0161522		0.499855	0.860879	0.997892
CSDC2	FALSE	-0.0897126		0.111594	0.867259	0.813927
PMM1	FALSE	0.0138441		0.677893	0.998336	0.997892
DESI1	FALSE	0.0797596		0.0956998	0.908795	0.791703
XRCC6	FALSE	0.0965491		0.601297	0.745888	0.997892
SNU13	FALSE	0.0672988		0.601272	0.208338	0.997892
Z83840.1	FALSE
C22orf46	FALSE
MEI1	FALSE
CCDC134	FALSE
SREBF2-AS1	FALSE		-0.0624309		0.0886985		0.993732
SREBF2	FALSE	0.0181958	-0.136041	0.706483	0.051268	0.997892	0.923104
SHISA8	FALSE
TNFRSF13C	FALSE
CENPM	FALSE
LINC00634	FALSE				0.296656
SEPT3	FALSE	-0.0704983		0.21573	0.804399	0.920948
WBP2NL	FALSE
SLC25A5P1	FALSE
NAGA	FALSE
PHETA2	FALSE
SMDT1	FALSE	-0.0287461	-0.643222	0.829598	0.00631488	0.997892	0.489726
NDUFA6	FALSE	0.057464		0.895984	0.957773	0.997892
AL021878.2	FALSE
NDUFA6-DT	FALSE				0.924057
OLA1P1	FALSE
CYP2D6	FALSE
AC254562.1	FALSE
AC254562.2	FALSE
AC254562.3	FALSE
CYP2D7	FALSE
CYP2D8P	FALSE
TCF20	FALSE	-0.00161408		0.876631	0.987161	0.997892
OGFRP1	FALSE
Z83851.1	FALSE
Z83851.2	FALSE
LINC01315	FALSE	0.153556		0.0451982	0.625915	0.628297
NFAM1	FALSE
SERHL	FALSE
RRP7A	FALSE	0.00483652		0.986933	0.768383	0.997892
SERHL2	FALSE
RRP7BP	FALSE	-0.0638875		0.223545	0.657777	0.927317
RN7SKP80	FALSE
POLDIP3	FALSE	0.0363768		0.870244	0.973769	0.997892
Z93241.1	FALSE
CYB5R3	FALSE	0.00433039		0.973521	0.761644	0.997892
ATP5MGL	FALSE
A4GALT	FALSE
RPL5P34	FALSE
ARFGAP3	FALSE	0.0915876		0.411067	0.928318	0.997892
PACSIN2	FALSE	0.096836		0.138595	0.934053	0.847664
AL022476.1	FALSE
TTLL1	FALSE	-0.0187141	0.158833	0.857628	0.0853812	0.997892	0.976776
AL022237.1	FALSE
BIK	FALSE
MCAT	FALSE	-0.00376599		0.923697	0.932622	0.997892
TSPO	FALSE	0.0691046		0.596028	0.136055	0.997892
TTLL12	FALSE	-0.00744591		0.431745	0.428678	0.997892
SCUBE1	FALSE
MPPED1	FALSE
EFCAB6-AS1	FALSE
EFCAB6	FALSE
Z97055.1	FALSE
Z97055.2	FALSE
SULT4A1	FALSE	-0.0122622		0.868614	0.430467	0.997892
PNPLA3	FALSE
SAMM50	FALSE	0.0456835		0.757382	0.342751	0.997892
AL035398.1	FALSE
PARVB	FALSE
AL033543.1	FALSE
AL031595.3	FALSE
PARVG	FALSE
AL031595.1	FALSE
AL031595.2	FALSE
SHISAL1	FALSE				0.326438
MRPS18CP6	FALSE
RTL6	FALSE	-0.0131697	-0.0214875	0.786737	0.0837803	0.997892	0.971416
KRT18P23	FALSE
PRR5	FALSE	-0.0581385		0.264135	0.239793	0.94799
PRR5-ARHGAP8	FALSE
ARHGAP8	FALSE
PHF21B	FALSE	-0.0608657	0.288036	0.649072	0.0131701	0.997892	0.651818
Z83838.1	FALSE
AL079301.1	FALSE
NUP50-DT	FALSE
Z82243.1	FALSE
NUP50	FALSE	0.0116777		0.638383	0.747152	0.997892
AL008718.3	FALSE
KIAA0930	FALSE	0.120084	-0.28484	0.0033611	0.101848	0.238055	0.999357
AL008718.2	FALSE
UPK3A	FALSE
FAM118A	FALSE	0.0160386	-0.0877975	0.94181	0.0669795	0.997892	0.951352
SMC1B	FALSE
RIBC2	FALSE
AL021391.1	FALSE
FBLN1	FALSE	-0.104053		0.141868	0.230329	0.851352
LINC01589	FALSE
Z95331.1	FALSE
ATXN10	FALSE	0.10314		0.634248	0.590254	0.997892
BX324167.1	FALSE
WNT7B	FALSE
BX537318.1	FALSE
LINC00899	FALSE
PRR34	FALSE
PRR34-AS1	FALSE
MIRLET7BHG	FALSE
AL121672.2	FALSE
PPARA	FALSE
FP325332.1	FALSE
CDPF1	FALSE	-0.0819791		0.229213	0.205927	0.930976
TTC38	FALSE	-0.00943729		0.631256	0.315528	0.997892
GTSE1-DT	FALSE
GTSE1	FALSE
TRMU	FALSE	-0.106162		0.150969	0.827885	0.857973
CELSR1	FALSE
AL021392.1	FALSE
GRAMD4	FALSE				0.516948
CERK	FALSE	-0.0485537		0.400572	0.966244	0.997892
AL118516.1	FALSE	-0.128218		0.13463	0.781773	0.844124
TBC1D22A	FALSE	0.0470734		0.126935	0.830252	0.832339
Z83836.1	FALSE
BX284656.1	FALSE
FAM19A5	FALSE				0.143125
AC207130.1	FALSE
RPL5P35	FALSE
BRD1	FALSE				0.201493
Z98885.3	FALSE
Z98885.2	FALSE
AL117328.2	FALSE
ZBED4	FALSE				0.215042
ALG12	FALSE	-0.0710941		0.112085	0.336479	0.814735
AL671710.1	FALSE
CRELD2	FALSE	0.0292866		0.637961	0.478266	0.997892
BX539320.1	FALSE
PIM3	FALSE	-0.0168954	-0.350378	0.522259	0.0182289	0.997892	0.686131
MLC1	FALSE
MOV10L1	FALSE
AL034546.1	FALSE
PANX2	FALSE
TRABD	FALSE	-0.0347247		0.737766	0.590966	0.997892
AL022328.3	FALSE
AL022328.4	FALSE	0.0145111		0.624273		0.997892
SELENOO	FALSE				0.821008
AL022328.1	FALSE
AL022328.2	FALSE
TUBGCP6	FALSE				0.33603
HDAC10	FALSE	0.0254044	-0.174045	0.00493687	0.0566735	0.27941	0.934447
MAPK12	FALSE
MAPK11	FALSE				0.877266
PLXNB2	FALSE	0.103658		0.225294	0.392728	0.928701
DENND6B	FALSE	-0.0579071	0.143758	0.214006	0.0923161	0.917648	0.999357
PPP6R2	FALSE	-0.00864748		0.867955	0.524326	0.997892
SBF1	FALSE	-0.046628	-0.0875821	0.456096	0.0314433	0.997892	0.822139
ADM2	FALSE
MIOX	FALSE
LMF2	FALSE	-0.181753		0.0291189	0.84545	0.551533
NCAPH2	FALSE	-0.0360423		0.586048	0.51925	0.997892
SCO2-1	FALSE
U62317.2	FALSE
TYMP	FALSE
ODF3B	FALSE		-0.303679		0.0256481		0.782874
U62317.1	FALSE
U62317.4	FALSE
KLHDC7B	FALSE
SYCE3	FALSE
CPT1B	FALSE
CHKB-CPT1B	FALSE
CHKB	FALSE	0.0219218		0.835634		0.997892
CHKB-DT	FALSE
U62317.3	FALSE
MAPK8IP2	FALSE	0.0137243		0.897608	0.147133	0.997892
ARSA	FALSE	0.0317648		0.567161		0.997892
SHANK3	FALSE
RNU6-409P	FALSE
AC000036.1	FALSE
ACR	FALSE
AC002056.1	FALSE
RPL23AP82	FALSE	0.00785613		0.778693	0.931384	0.997892
RABL2B	FALSE	-0.0253126		0.22745	0.773438	0.930459
FP565260.3	FALSE
GATD3B	FALSE
FP565260.1	FALSE
FP565260.6	FALSE
CU633967.1	FALSE
FP236315.1	FALSE
CU639417.3	FALSE
SIK1B	FALSE
CU633906.2	FALSE
U2AF1L5	FALSE
CU638689.4	FALSE
CU638689.5	FALSE
CU634019.6	FALSE
FP236241.1	FALSE
SMIM11B	FALSE
SMIM34B	FALSE
KCNE1B	FALSE
CR381670.1	FALSE				0.68305
CR381653.1	FALSE
CR381653.2	FALSE
CR382285.1	FALSE
CR382285.2	FALSE
EIF3FP1	FALSE
CYP4F29P	FALSE
ANKRD20A11P	FALSE
AP001347.1	FALSE
RBM11	FALSE
ABCC13	FALSE
HSPA13	FALSE	-0.132284		0.271816	0.360168	0.94799
SAMSN1	FALSE
AF127936.2	FALSE
AF127577.4	FALSE
LINC02246	FALSE
RBMX2P1	FALSE
AF127577.3	FALSE
NRIP1	FALSE	0.0311672		0.136123	0.945414	0.847182
AJ009632.2	FALSE
USP25	FALSE
MIR99AHG	FALSE	-0.0121906		0.64509	0.351872	0.997892
AP001172.1	FALSE
AP000962.2	FALSE
AP000962.1	FALSE
AF130359.1	FALSE
LINC01549	FALSE
RPL39P40	FALSE
CXADR	FALSE	0.207789		0.334648	0.500719	0.985198
RF00019-751	FALSE
BTG3	FALSE	-0.0992075		0.6643	0.309941	0.997892
BTG3-AS1	FALSE
AP000432.2	FALSE
C21orf91	FALSE	0.0305265		0.676885	0.256943	0.997892
CHODL-AS1	FALSE
CHODL	FALSE	-0.0415916		0.910445	0.913089	0.997892
TMPRSS15	FALSE
AL109763.1	FALSE
MIR548XHG	FALSE
AF240627.1	FALSE
PPIAP22	FALSE
AP000568.1	FALSE
LINC02573	FALSE
LINC00320	FALSE
NCAM2	FALSE				0.862473
EEF1A1P1	FALSE
RPL13AP7	FALSE
LINC00158	FALSE
AP000221.1	FALSE
MIR155HG	FALSE
LINC00515	FALSE
MRPL39	FALSE	-0.0109918	-0.264865	0.984143	0.107766	0.997892	0.999357
JAM2	FALSE	0.0382112		0.765694	0.28111	0.997892
RNGTTP1	FALSE
ATP5PF	FALSE	0.014499		0.971481	0.803845	0.997892
GABPA	FALSE	0.0480396		0.537762	0.250155	0.997892
APP	FALSE	0.252816		0.103041	0.646726	0.80066
AP001442.1	FALSE
AP001439.1	FALSE
AP000229.1	FALSE
AP001596.1	FALSE
CYYR1-AS1	FALSE
AP001596.2	FALSE
CYYR1	FALSE	0.098627		0.0383332	0.757189	0.597301
ADAMTS1	FALSE				0.610757
ADAMTS5	FALSE	-0.0306383		0.491487		0.997892
AP001605.1	FALSE
RPL10P1	FALSE
LINC00113	FALSE
AJ006995.1	FALSE
LINC00314	FALSE
LINC01697	FALSE
LINC01695	FALSE
AF165147.1	FALSE
N6AMT1	FALSE				0.307354
LTN1	FALSE	-0.0654606		0.506682	0.839181	0.997892
RPL23P2	FALSE
RWDD2B	FALSE				0.530202
AF129075.2	FALSE
USP16	FALSE	0.0115039		0.327104	0.431291	0.981198
CCT8	FALSE	0.454404	0.479407	0.00475367	0.0442989	0.278339	0.909232
AF129075.1	FALSE
MAP3K7CL	FALSE
AF124730.1	FALSE
LINC00189	FALSE
BACH1	FALSE	-0.00690199		0.302775	0.451927	0.968052
BACH1-IT1	FALSE
AP000240.1	FALSE
BACH1-AS1	FALSE
BACH1-IT2	FALSE
GRIK1	FALSE	-0.000695076		0.986908	0.48909	0.997892
AP000238.1	FALSE
GRIK1-AS1	FALSE
CLDN8	FALSE
RPL8P2	FALSE
KRTAP19-1	FALSE
KRTAP19-5	FALSE
UBE3AP2	FALSE
TIAM1	FALSE				0.604345
AP000251.1	FALSE
AP000253.1	FALSE
SOD1	FALSE	0.0679299		0.770942	0.356078	0.997892
RF01241-2	FALSE
AP000254.1	FALSE
SCAF4	FALSE	0.0146862		0.637212	0.288638	0.997892
AP000255.1	FALSE
TPT1P1	FALSE
HUNK	FALSE
LINC00159	FALSE
AP000265.1	FALSE
MIS18A	FALSE	0.0379952		0.644702	0.80373	0.997892
MIS18A-AS1	FALSE
MRAP	FALSE
URB1	FALSE
SNORA80A	FALSE
URB1-AS1	FALSE
EVA1C	FALSE
EXOSC3P1	FALSE
LINC00846	FALSE
TCP10L	FALSE
AP000275.2	FALSE
CFAP298	FALSE	-0.0879153		0.600731	0.484898	0.997892
AP000275.1	FALSE
SYNJ1	FALSE	-0.0347481		0.669256	0.73725	0.997892
PAXBP1-AS1	FALSE	0.0207024		0.829757	0.698217	0.997892
PAXBP1	FALSE	0.0242015		0.871329	0.662335	0.997892
C21orf62-AS1	FALSE
AP000280.1	FALSE
C21orf62	FALSE				0.381821
AP000281.1	FALSE
AP000282.1	FALSE
OLIG2	FALSE				0.280804
OLIG1	FALSE				0.809482
IFNAR2	FALSE				0.339562
IL10RB-DT	FALSE
IL10RB	FALSE
IFNAR1	FALSE	0.0175498		0.846831	0.857207	0.997892
USF1P1	FALSE
IFNGR2	FALSE	-0.14864		0.112503	0.779022	0.815225
TMEM50B	FALSE	-0.0829927		0.428833	0.981532	0.997892
RPS5P3	FALSE
AP000302.1	FALSE
DNAJC28	FALSE
GART	FALSE	-0.125125		0.137867	0.177303	0.847664
BTF3P6	FALSE
SON	FALSE	0.133732		0.17694	0.3492	0.880588
DONSON	FALSE	-0.038493		0.160113	0.179671	0.867913
AP000311.1	FALSE
CRYZL1	FALSE	0.0524976		0.800585	0.737445	0.997892
ITSN1	FALSE	-2.38593e-05		0.973171	0.838507	0.997892
ATP5PO	FALSE	-0.0792989		0.377851	0.406319	0.997256
LINC00649	FALSE
AP000569.1	FALSE
MRPS6	FALSE	0.261571	0.428894	0.0228508	0.106055	0.513752	0.999357
SLC5A3	FALSE	0.0994054		0.36912	0.623566	0.997256
AP000317.2	FALSE
RPS5P2	FALSE	0.049104		0.668708	0.984386	0.997892
LINC00310	FALSE
AP000317.1	FALSE
KCNE2	FALSE
AP000320.1	FALSE
SMIM11A	FALSE
AP000322.1	FALSE
KCNE1	FALSE
RCAN1	FALSE				0.965412
CLIC6	FALSE
LINC01426	FALSE
RUNX1	FALSE
RPS20P1	FALSE
RPL23AP3	FALSE
SETD4	FALSE	0.0367876		0.379522	0.936435	0.997256
AP000688.1	FALSE
CBR1	FALSE	-0.0579353		0.565318	0.527676	0.997892
MEMO1P1	FALSE
CBR3-AS1	FALSE
CBR3	FALSE
DOP1B	FALSE
RPL3P1	FALSE
AP000692.2	FALSE
MORC3	FALSE	0.019131		0.829799	0.678163	0.997892
AP000692.1	FALSE
CHAF1B	FALSE
AP000695.2	FALSE
CLDN14	FALSE
PSMD4P1	FALSE
AP000696.1	FALSE
SIM2	FALSE
HLCS	FALSE
HLCS-IT1	FALSE
AP000704.1	FALSE
RIPPLY3	FALSE
PIGP	FALSE	0.0308097		0.182839	0.64647	0.884254
TTC3	FALSE	0.214035	-0.390927	0.17311	0.102319	0.875438	0.999357
AP001429.1	FALSE
TTC3-AS1	FALSE
DSCR9	FALSE
RN7SL678P	FALSE
AP001432.1	FALSE
VPS26C	FALSE	-0.00812038		0.976976	0.739367	0.997892
AP001412.1	FALSE
AP001437.1	FALSE
DYRK1A	FALSE	0.00528233		0.788493	0.569772	0.997892
KCNJ6	FALSE	0.0112322		0.703591	0.896123	0.997892
KCNJ15	FALSE
LINC01423	FALSE
ERG	FALSE
LINC00114	FALSE
ETS2	FALSE	0.0136867	-0.259265	0.922229	0.0483228	0.997892	0.918786
AP001043.1	FALSE
LINC01700	FALSE
AF064858.1	FALSE
RPL23AP12	FALSE
PSMG1	FALSE	-0.0360795		0.934416	0.874224	0.997892
BRWD1	FALSE	-0.134209		0.17209	0.729215	0.874821
AF129408.1	FALSE
BRWD1-IT1	FALSE
BRWD1-AS2	FALSE
HMGN1	FALSE	0.230325		0.0394238	0.474739	0.601428
WRB	FALSE	0.0101335		0.736425	0.548997	0.997892
WRB-SH3BGR	FALSE
LCA5L	FALSE
SH3BGR	FALSE
MYL6P2	FALSE
B3GALT5	FALSE
B3GALT5-AS1	FALSE
AF064860.2	FALSE
IGSF5	FALSE
PCP4	FALSE	-0.0706674	-1.06108	0.891478	1.78707e-07	0.997892	0.000880043
DSCAM	FALSE
LINC00323	FALSE
BACE2	FALSE
PLAC4	FALSE
FAM3B	FALSE
MX2	FALSE
MX1	FALSE
TMPRSS2	FALSE
LINC00479	FALSE
RIPK4	FALSE
PRDM15	FALSE
AP001619.1	FALSE
C2CD2	FALSE
ZBTB21	FALSE	0.00300633		0.96291	0.404904	0.997892
ZNF295-AS1	FALSE
UMODL1	FALSE
UMODL1-AS1	FALSE
ABCG1	FALSE	0.0566807		0.334496	0.122281	0.985198
TFF3	FALSE	-0.0421097		0.269706	0.773166	0.94799
TFF2	FALSE
TFF1	FALSE
TMPRSS3	FALSE
RSPH1	FALSE				0.782936
SLC37A1	FALSE	0.0105284	-0.230855	0.608168	0.10011	0.997892	0.999357
AP001625.3	FALSE
LINC01671	FALSE
AP001626.1	FALSE
PDE9A	FALSE				0.997737
AP001627.1	FALSE
LINC01668	FALSE
WDR4	FALSE
NDUFV3	FALSE	-0.166956		0.263515	0.631989	0.94799
ERVH48-1	FALSE
PKNOX1	FALSE	-0.037754		0.232838	0.626835	0.935595
CBS	FALSE
U2AF1	FALSE
LINC01679	FALSE
SIK1	FALSE
HSF2BP	FALSE
RRP1B	FALSE	0.0511503		0.238992	0.532209	0.937704
PDXK	FALSE	-0.0173666		0.82074	0.472485	0.997892
CSTB	FALSE	-0.572012		3.93832e-05	0.834874	0.0134478
RRP1	FALSE	-0.129747		0.0944817	0.466284	0.78875
AATBC	FALSE
MYL6P1	FALSE
AGPAT3	FALSE
TRAPPC10	FALSE
H2AFZP1	FALSE
GATD3A	FALSE
LINC01678	FALSE
AP001056.2	FALSE
AP001057.1	FALSE
ICOSLG	FALSE
AP001059.3	FALSE
AP001059.2	FALSE
AP001059.1	FALSE
PFKL	FALSE	-0.0158151		0.668696	0.900959	0.997892
CFAP410	FALSE	-0.0499456		0.327565	0.746381	0.981198
AP001062.3	FALSE
AP001062.1	FALSE
TRPM2	FALSE
LRRC3-DT	FALSE
LRRC3	FALSE
MTND6P21	FALSE
AP001065.1	FALSE
LINC02575	FALSE
TSPEAR	FALSE
TSPEAR-AS1	FALSE
TSPEAR-AS2	FALSE
UBE2G2	FALSE	0.000875476		0.148192	0.230883	0.856951
LINC01424	FALSE
SUMO3	FALSE	-0.118552		0.198226	0.485578	0.902774
PTTG1IP	FALSE	0.128835		0.291985	0.932199	0.963168
ITGB2	FALSE
ITGB2-AS1	FALSE
AL844908.2	FALSE
LINC01547	FALSE
FAM207A	FALSE	0.110658		0.023501	0.140166	0.517098
AP001505.1	FALSE
SSR4P1	FALSE
ADARB1	FALSE	0.0383397		0.304349		0.968543
POFUT2	FALSE	0.0265302		0.619029	0.718167	0.997892
LINC00205	FALSE	0.0132939		0.827433	0.899628	0.997892
LINC00316	FALSE
BX322562.1	FALSE
COL18A1	FALSE	0.0280785	-0.29147	0.767439	0.0109963	0.997892	0.622429
COL18A1-AS1	FALSE
SLC19A1	FALSE	-0.018558		0.836748	0.436834	0.997892
LINC01694	FALSE
PCBP3	FALSE	-0.0366752		0.720394	0.50553	0.997892
AL133492.1	FALSE
AL592528.1	FALSE
AJ239328.1	FALSE
AJ011932.1	FALSE
COL6A1	FALSE	-0.0409791		0.584214	0.974259	0.997892
AP001476.1	FALSE
COL6A2	FALSE	-0.179235		0.00986465	0.78518	0.379103
FTCD	FALSE
SPATC1L	FALSE	-0.0222156	0.183838	0.888088	0.0569136	0.997892	0.934447
AP001468.1	FALSE
LSS	FALSE	0.0109594		0.304062	0.999485	0.968543
MCM3AP-AS1	FALSE	-0.0303057		0.731995	0.789173	0.997892
MCM3AP	FALSE	-0.0283599		0.4879	0.969166	0.997892
AP001469.2	FALSE
AP001469.3	FALSE
YBEY	FALSE	0.0307591		0.822293	0.764963	0.997892
C21orf58	FALSE				0.774356
PCNT	FALSE				0.697221
RPL18AP2	FALSE
DIP2A	FALSE	0.00566988	-0.236081	0.435772	0.113615	0.997892	0.999685
DIP2A-IT1	FALSE
S100B	FALSE	-0.0374507		0.26842	0.895315	0.94799
PRMT2	FALSE	-0.0626661		0.655534	0.822294	0.997892
MT-TF	FALSE
MT-RNR1	FALSE	0.139496		0.611342	0.119688	0.997892
MT-TV	FALSE	0.485592		5.28507e-05		0.0146522
MT-RNR2	FALSE	0.357412		0.0531547	0.386644	0.653555
MT-TL1	FALSE	0.171409		0.00459293		0.272862
MT-ND1	FALSE	0.211374		0.242322	0.184246	0.937704
MT-TI	FALSE
MT-TQ	FALSE	0.153599		0.0809183		0.755514
MT-TM	FALSE
MT-ND2	FALSE	0.108676	-0.804417	0.793476	0.0205233	0.997892	0.740418
MT-TW	FALSE
MT-TA	FALSE	0.135333		0.0545945		0.658887
MT-TN	FALSE	0.059225		0.555125		0.997892
MT-TC	FALSE
MT-TY	FALSE	0.0932319		0.032077		0.570332
MT-CO1	FALSE	-0.0355861		0.90071	0.801639	0.997892
MT-TS1	FALSE
MT-TD	FALSE	0.141066		0.173674		0.875438
MT-CO2	FALSE	0.0860156		0.66816	0.259516	0.997892
MT-TK	FALSE
MT-ATP8	FALSE	0.100168		0.306342	0.432658	0.96959
MT-ATP6	FALSE	-0.0301183		0.8725	0.396858	0.997892
MT-CO3	FALSE	0.195605		0.126575	0.276636	0.832339
MT-TG	FALSE
MT-ND3	FALSE	-0.366117		0.0206668	0.509094	0.495226
MT-TR	FALSE
MT-ND4L	FALSE	-0.211247		0.20493	0.218747	0.914506
MT-ND4	FALSE	0.0488148		0.704626	0.178998	0.997892
MT-TH	FALSE
MT-TS2	FALSE	0.174909		0.0191976		0.482473
MT-TL2	FALSE
MT-ND5	FALSE	0.0175602		0.337003	0.611386	0.985545
MT-ND6	FALSE	0.00665634		0.5752	0.267141	0.997892
MT-TE	FALSE	0.0541582		0.438394		0.997892
MT-CYB	FALSE	0.0408006		0.887688	0.92055	0.997892
MT-TT	FALSE
MT-TP	FALSE	0.319347		0.00240033		0.194064
AC136352.4	FALSE
BX004987.1	FALSE
AC011043.1	FALSE				0.75159
AL592183.1	FALSE
AC007325.4	FALSE				0.257554
AC007325.2	FALSE
AC004556.1	FALSE		0.159357		0.0809434		0.967928
AC240274.1	FALSE	-0.0851		0.0829769	0.299531	0.759735
RF00003-15	FALSE

### Sheet: Ex.Neurons
gene	is_consensus_DE	log2FC_Line409b2	log2FC_LineFOK4	p-value_Line409b2	p-value_LineFOK4	FDR_Line409b2	FDR_LineFOK4
AL627309.1	FALSE
CICP27	FALSE
AL627309.6	FALSE
AL627309.5	FALSE
FO538757.1	FALSE
AP006222.1	FALSE
AL732372.1	FALSE
AL732372.2	FALSE
AL669831.3	FALSE
MTND1P23	FALSE
MTND2P28	FALSE
MTCO1P12	FALSE
MIR6723	FALSE
MTCO2P12	FALSE
MTATP6P1	FALSE	-0.205866	-0.0196925	0.263709	0.441351	0.850692	0.637231
MTCO3P12	FALSE
AL669831.1	FALSE
AL669831.5	FALSE
AL669831.4	FALSE
FAM87B	FALSE
LINC01128	FALSE	0.0188903	-0.0155482	0.814697	0.429583	0.993243	0.629389
LINC00115	FALSE
FAM41C	FALSE
AL645608.6	FALSE
AL645608.2	FALSE
AL645608.4	FALSE
LINC02593	FALSE
SAMD11	FALSE		-0.0146514		0.194632		0.406584
NOC2L	FALSE	0.138275	0.0115736	0.124576	0.36366	0.690673	0.574587
KLHL17	FALSE
PLEKHN1	FALSE
PERM1	FALSE
AL645608.7	FALSE
HES4	FALSE	-0.39948	0.0172432	8.19963e-05	0.148386	0.0155322	0.347219
ISG15	FALSE	0.00374083	-0.0191379	0.600399	0.914709	0.979002	0.949929
AL645608.3	FALSE
AGRN	FALSE	-0.00515259	-0.0282912	0.912649	0.388223	0.996082	0.59643
AL390719.1	FALSE
RNF223	FALSE
C1orf159	FALSE	-0.00859593		0.679401		0.988716
AL390719.3	FALSE
AL390719.2	FALSE
TTLL10	FALSE
TNFRSF18	FALSE
TNFRSF4	FALSE
SDF4	FALSE	-0.127594	0.062402	0.30935	0.0666946	0.884354	0.223161
B3GALT6	FALSE	-0.0230869	0.0570832	0.182982	0.364309	0.77624	0.575074
C1QTNF12	FALSE
AL162741.1	FALSE
UBE2J2	FALSE	-0.141907	0.168694	0.254229	0.22513	0.845602	0.440757
LINC01786	FALSE
SCNN1D	FALSE
ACAP3	FALSE	-0.0679478	-0.0842377	0.389384	0.0454888	0.925189	0.179368
PUSL1	FALSE	-0.0497139		0.505516		0.963678
INTS11	FALSE	0.168133	-0.121135	0.0857763	0.217382	0.620819	0.432118
CPTP	FALSE	-0.0137209	0.00129667	0.922578	0.515324	0.996113	0.690561
TAS1R3	FALSE
DVL1	FALSE	0.0122689		0.859281		0.994817
MXRA8	FALSE
AURKAIP1	FALSE	-0.393151	0.0336324	0.0147523	0.822517	0.331667	0.895729
NDUFB4P8	FALSE
CCNL2	FALSE	-0.0838146	-0.0384215	0.593383	0.124232	0.977742	0.312877
AL391244.1	FALSE	-0.020321	0.0487019	0.890669	0.0323564	0.994817	0.151529
MRPL20	FALSE	-0.0752014	-0.155596	0.426709	0.0414823	0.941275	0.170618
AL391244.3	FALSE
ANKRD65	FALSE
LINC01770	FALSE
VWA1	FALSE
ATAD3C	FALSE
ATAD3B	FALSE	-0.0161497		0.838873		0.993243
AL645728.2	FALSE
ATAD3A	FALSE	-0.0694794	0.0069454	0.236163	0.64832	0.834017	0.784452
TMEM240	FALSE
SSU72	FALSE	-0.74974	-0.05259	1.06391e-08	0.0388832	1.05244e-05	0.165434
AL645728.1	FALSE
FNDC10	FALSE
AL691432.2	FALSE	-0.0861595	-0.0499954	0.325259	0.0302836	0.893734	0.145672
MIB2	FALSE	-0.0288426	-0.0170794	0.497689	0.247846	0.96165	0.46571
MMP23B	FALSE
CDK11B	FALSE	0.0288259	-0.0274032	0.875383	0.103869	0.994817	0.287214
FO704657.1	FALSE
SLC35E2B	FALSE	0.0302299	-0.054693	0.429943	0.316858	0.943149	0.530106
AL691432.1	FALSE
CDK11A	FALSE
AL031282.2	FALSE
AL031282.1	FALSE
SLC35E2A	FALSE	-0.00883546	0.0178913	0.950075	0.581225	0.996892	0.738516
NADK	FALSE	0.0706591	-0.0778987	0.0983057	0.298018	0.649503	0.513861
GNB1	FALSE	-0.303316	-0.0799259	0.0388373	0.241535	0.488062	0.459291
AL109917.1	FALSE
CALML6	FALSE
TMEM52	FALSE
CFAP74	FALSE
AL391845.2	FALSE
GABRD	FALSE
AL391845.1	FALSE
PRKCZ	FALSE	-0.156761	-0.0169715	0.217754	0.715849	0.817816	0.827042
AL590822.2	FALSE
PRKCZ-AS1	FALSE
FAAP20	FALSE	-0.15593	-0.0884683	0.303441	0.126796	0.880028	0.317254
AL590822.1	FALSE
SKI	FALSE	-0.0502691		0.0301817		0.4359
MORN1	FALSE
AL589739.1	FALSE
AL513477.1	FALSE
AL513477.2	FALSE
RER1	FALSE	-0.0624219	0.0425513	0.813244	0.14093	0.993243	0.336078
PEX10	FALSE	0.0534981	-0.00896783	0.372196	0.945361	0.912521	0.96785
PLCH2	FALSE
AL139246.1	FALSE
PANK4	FALSE	-0.0401923	-0.00861249	0.54917	0.891395	0.968886	0.93705
HES5	FALSE
AL139246.5	FALSE
TNFRSF14-AS1	FALSE
TNFRSF14	FALSE
AL139246.3	FALSE
PRXL2B	FALSE	-0.0165063	-0.0232184	0.953978	0.700683	0.996892	0.817742
MMEL1	FALSE
AL831784.1	FALSE
TTC34	FALSE
AC242022.2	FALSE
LINC00982	FALSE
PRDM16	FALSE
AL512383.1	FALSE
AL590438.1	FALSE
ARHGEF16	FALSE
AL512413.1	FALSE
MEGF6	FALSE
AL513320.1	FALSE
TPRG1L	FALSE	-0.0482298		0.234546		0.833986
WRAP73	FALSE	0.0809055	0.0186648	0.186478	0.897708	0.778188	0.939555
TP73	FALSE
AL136528.1	FALSE
TP73-AS1	FALSE	-0.0427241	0.0470049	0.317936	0.359288	0.8904	0.57068
CCDC27	FALSE
SMIM1	FALSE
LRRC47	FALSE	0.0062937	0.0124287	0.61876	0.059827	0.981193	0.210809
RN7SL574P	FALSE
AL365330.1	FALSE
CEP104	FALSE	0.0478142	-0.0989623	0.676671	0.0976196	0.988716	0.278718
DFFB	FALSE
C1orf174	FALSE	0.0148587	0.00543881	0.875669	0.61987	0.994817	0.764717
LINC01134	FALSE
AL805961.2	FALSE
AJAP1	FALSE
Z98259.3	FALSE
NPHP4	FALSE
KCNAB2	FALSE
CHD5	FALSE	-0.0705977	-0.0301139	0.274666	0.804252	0.861253	0.885547
AL031847.2	FALSE
RPL22	FALSE	0.317661	0.161978	0.00670877	0.254953	0.217551	0.472518
AL031847.1	FALSE
RNF207	FALSE
ICMT	FALSE	0.0021948	-0.0194796	0.877048	0.871818	0.994817	0.924552
LINC00337	FALSE
GPR153	FALSE	-0.0170163	-0.0916506	0.450348	0.0841965	0.94705	0.256509
ACOT7	FALSE	0.184793	0.300624	0.305938	0.0121686	0.882106	0.0887874
AL031848.2	FALSE
HES2	FALSE
ESPN	FALSE
TNFRSF25	FALSE
PLEKHG5	FALSE
NOL9	FALSE	-0.0351259	0.022641	0.380764	0.721233	0.919619	0.831442
TAS1R1	FALSE
ZBTB48	FALSE	-0.0341024	0.0218233	0.516636	0.0927805	0.965532	0.270928
KLHL21	FALSE
PHF13	FALSE	-0.044968		0.172713		0.764842
THAP3	FALSE	-0.00305196	-0.0611125	0.993852	0.355657	0.998658	0.567142
DNAJC11	FALSE	0.0109929	0.0401862	0.80381	0.164347	0.991647	0.368798
LINC01672	FALSE
AL591163.1	FALSE
CAMTA1-DT	FALSE
CAMTA1	FALSE	-0.0855563	-0.323327	0.734508	0.000627857	0.989308	0.0138391
AL590128.1	FALSE
RNU1-8P	FALSE
CAMTA1-IT1	FALSE
AL359881.3	FALSE
AL359881.2	FALSE
AL359881.1	FALSE
VAMP3	FALSE
Z98884.2	FALSE
PER3	FALSE
UTS2	FALSE
TNFRSF9	FALSE
PARK7	FALSE	0.18013	-0.0761244	0.156742	0.0510052	0.745934	0.193174
AL034417.4	FALSE
AL034417.3	FALSE
ERRFI1	FALSE	0.0127392	-0.132126	0.796339	0.00219074	0.991258	0.0311351
AL034417.2	FALSE
AL034417.1	FALSE
SLC45A1	FALSE	-0.121694	-0.0148666	0.00321077	0.346453	0.149787	0.559654
RERE	FALSE	0.242769	-0.173724	0.0171468	0.185178	0.349153	0.395364
AL096855.1	FALSE
RF00599	FALSE
RPL7P11	FALSE
RPL7P7	FALSE
AL357552.1	FALSE
AL357552.2	FALSE
RPL23AP19	FALSE
ENO1	FALSE	0.0854403	0.521292	0.700274	0.0397619	0.988716	0.166698
ENO1-AS1	FALSE
SLC2A5	FALSE
GPR157	FALSE
MIR34AHG	FALSE
LNCTAM34A	FALSE
H6PD	FALSE
SPSB1	FALSE
BX323043.1	FALSE
AL928921.2	FALSE
SLC25A33	FALSE	-0.0891322	-0.0254054	0.151978	0.860998	0.742878	0.917762
AL954705.1	FALSE
TMEM201	FALSE
PIK3CD	FALSE
PIK3CD-AS2	FALSE
CLSTN1	FALSE	-0.0881569	0.10397	0.568186	0.0665385	0.971678	0.222836
AL357140.3	FALSE
CTNNBIP1	FALSE	-0.0217257	0.170088	0.970812	0.0363166	0.996892	0.160344
LZIC	FALSE	-0.0635618	0.157847	0.317931	0.0661297	0.8904	0.222125
AL357140.2	FALSE
NMNAT1	FALSE
RN7SKP269	FALSE
RBP7	FALSE
UBE4B	FALSE	0.0303457	-0.0335958	0.622441	0.461424	0.982643	0.652555
KIF1B	FALSE	0.0735766	-0.0151682	0.671825	0.950553	0.988716	0.970308
AL139424.3	FALSE
AL139424.2	FALSE
PGD	FALSE	-0.00440802	0.216881	0.409913	0.0173223	0.934885	0.108354
AL139424.1	FALSE
CENPS-CORT	FALSE
CENPS	FALSE	-0.0717709		0.0892564		0.631175
CORT	FALSE
DFFA	FALSE	0.0319064	-0.0270559	0.762632	0.509198	0.991134	0.685809
AL354956.1	FALSE
PEX14	FALSE	-0.0146909	-0.067017	0.951327	0.00507887	0.996892	0.0510426
CASZ1	FALSE
AL139423.1	FALSE
C1orf127	FALSE
TARDBP	FALSE	0.226334	0.0955974	0.0441886	0.505028	0.506321	0.683354
AL109811.4	FALSE
MASP2	FALSE
AL109811.3	FALSE
SRM	FALSE	-0.334949	0.228267	0.000536149	0.114834	0.0619913	0.301168
EXOSC10	FALSE	0.00971355	0.0318588	0.920997	0.354557	0.996082	0.566352
AL109811.1	FALSE
AL109811.2	FALSE
MTOR	FALSE	-0.0143542		0.496422		0.960801
ANGPTL7	FALSE
UBIAD1	FALSE	-0.0526731	0.0660319	0.106172	0.0471898	0.662172	0.183922
AL031291.1	FALSE
DISP3	FALSE	0.0328777	0.0600486	0.47615	0.633333	0.95619	0.774645
LINC01647	FALSE
AL031731.1	FALSE
FBXO2	FALSE
FBXO44	FALSE	0.0666519	-0.00429274	0.721518	0.712984	0.988716	0.824974
FBXO6	FALSE
MAD2L2	FALSE	-0.211874	-0.0122116	0.107483	0.98465	0.662921	0.991158
DRAXIN	FALSE	0.0283275	-0.00813952	0.607435	0.525095	0.980645	0.698612
AGTRAP	FALSE
C1orf167	FALSE
MTHFR	FALSE	-0.0466102	-0.0394901	0.215383	0.224246	0.814247	0.439944
CLCN6	FALSE	0.0409824	-0.048653	0.409682	0.4034	0.934885	0.610086
NPPA	FALSE
NPPB	FALSE
AL021155.2	FALSE
RNU5E-4P	FALSE
KIAA2013	FALSE	0.0435853	-0.0931787	0.525392	0.251253	0.966166	0.46893
PLOD1	FALSE
MFN2	FALSE	-0.0490961	0.0334612	0.487012	0.60226	0.960352	0.753018
MIIP	FALSE	-0.116144	0.0913055	0.450735	0.307048	0.94705	0.521594
RF00019-3	FALSE
TNFRSF8	FALSE
RPL23AP89	FALSE
TNFRSF1B	FALSE
VPS13D	FALSE	0.0246812		0.74847		0.990573
DHRS3	FALSE
AC254633.1	FALSE
AADACL4	FALSE
C1orf158	FALSE
PRAMEF12	FALSE
HNRNPCL1	FALSE
LRRC38	FALSE
AL354712.1	FALSE
PDPN	FALSE	-0.0191582	-0.0712669	0.792526	0.11702	0.991172	0.303404
PRDM2	FALSE	0.0682933	-0.0450618	0.539086	0.262625	0.968886	0.479858
KAZN	FALSE	-0.025721	-0.0222051	0.782575	0.810507	0.991172	0.88861
AL357873.1	FALSE
TBCAP2	FALSE
TMEM51-AS1	FALSE
TMEM51	FALSE
AL035405.1	FALSE
FHAD1	FALSE
AL031283.2	FALSE
AL031283.3	FALSE
AL031283.1	FALSE
EFHD2	FALSE
CTRC	FALSE
CELA2A	FALSE
CELA2B	FALSE
CASP9	FALSE
DNAJC16	FALSE	0.0431921	0.029909	0.252071	0.312184	0.843262	0.52604
AL121992.3	FALSE
AGMAT	FALSE
AL121992.1	FALSE
CHCHD2P6	FALSE
DDI2	FALSE
AL121992.2	FALSE
PLEKHM2	FALSE	-0.0321858		0.461837		0.950032
SLC25A34	FALSE
TMEM82	FALSE
FBLIM1	FALSE	0.0219123	-0.0900978	0.613112	0.221832	0.980645	0.437446
RPL12P14	FALSE
UQCRHL	FALSE
AL450998.1	FALSE
FLJ37453	FALSE	0.00221823	-0.0151277	0.604748	0.849989	0.980645	0.91203
SPEN	FALSE	0.0959437	-0.152455	0.159628	0.0931496	0.748174	0.271443
ZBTB17	FALSE	-0.0692061	0.0457304	0.235146	0.768733	0.833986	0.86287
AL355994.4	FALSE
AL355994.1	FALSE
SRARP	FALSE
HSPB7	FALSE
CLCNKA	FALSE
CLCNKB	FALSE
FAM131C	FALSE
EPHA2	FALSE
AL451042.2	FALSE
AL451042.1	FALSE
ARHGEF19	FALSE
ANO7L1	FALSE
CPLANE2	FALSE
MT1XP1	FALSE
FBXO42	FALSE	-0.0286806	0.00664262	0.66133	0.473242	0.988716	0.660915
SZRD1	FALSE	-0.0261111	0.0789816	0.710203	0.204083	0.988716	0.416858
RPL22P3	FALSE
SPATA21	FALSE
NECAP2	FALSE	-0.0713945	-0.0540028	0.341714	0.0179983	0.899697	0.110342
LINC01772	FALSE
CROCCP3	FALSE
AL137802.2	FALSE
AL137802.3	FALSE
LINC01783	FALSE
NBPF1	FALSE	0.128376	0.200875	0.187067	0.00401361	0.778188	0.0436862
AL137798.1	FALSE
CROCCP2	FALSE	0.060637	-0.0391815	0.472351	0.786423	0.954031	0.873748
MST1P2	FALSE
EIF1AXP1	FALSE
ESPNP	FALSE
CROCC	FALSE	-0.0669468		0.154329		0.745512
CROCCP4	FALSE
MST1L	FALSE
BX284668.2	FALSE
BX284668.5	FALSE
BX284668.6	FALSE
MFAP2	FALSE	-0.0261595	-0.499201	0.711912	5.36776e-11	0.988716	1.74287e-08
AL049569.1	FALSE
ATP13A2	FALSE	-0.160002	-0.233467	0.223995	0.00390198	0.827173	0.0430264
SDHB	FALSE	-0.164556	-0.0427596	0.33854	0.715801	0.898099	0.827042
PADI2	FALSE
AL590644.3	FALSE
PADI1	FALSE
RCC2	FALSE	-0.00524395	-0.0827237	0.639005	0.211441	0.985336	0.424692
ARHGEF10L	FALSE	0.017714		0.571215		0.971764
AL136529.1	FALSE
ACTL8	FALSE
IGSF21	FALSE	-0.331683	0.0216514	0.0158244	0.868425	0.339996	0.922548
AL365209.1	FALSE
AL591896.1	FALSE
KLHDC7A	FALSE
PAX7	FALSE
ALDH4A1	FALSE
IFFO2	FALSE
AL137127.1	FALSE
UBR4	FALSE	-0.0250567		0.601766		0.979796
AL035413.1	FALSE
EMC1	FALSE	0.0753309	-0.0192106	0.24228	0.766335	0.839632	0.861208
MRTO4	FALSE	-0.124104	-0.0426705	0.170668	0.262177	0.762573	0.479858
AKR7L	FALSE
AKR7A3	FALSE
AL035413.2	FALSE
AKR7A2	FALSE	-0.0118239	0.175427	0.68624	0.143172	0.988716	0.339034
RNU6-1099P	FALSE
PQLC2	FALSE	-0.0462261	-0.0277334	0.257402	0.0837631	0.848322	0.255928
CAPZB	FALSE	-0.11405	0.418866	0.414757	0.103146	0.935541	0.286466
MINOS1	FALSE	-0.348993	-0.301678	0.0115141	0.0687193	0.286341	0.227412
NBL1	FALSE	0.0122428	0.0136531	0.95401	0.809118	0.996892	0.888248
AL031727.1	FALSE
TMCO4	FALSE
RNF186	FALSE
AL391883.1	FALSE
OTUD3	FALSE
PLA2G2A	FALSE
PLA2G5	FALSE
PLA2G2D	FALSE
PLA2G2C	FALSE
UBXN10-AS1	FALSE
UBXN10	FALSE
VWA5B1	FALSE
AL139254.3	FALSE
CAMK2N1	FALSE	-0.28706	0.0587209	0.000523855	0.50478	0.0613668	0.683197
MUL1	FALSE	-0.065257	0.0796546	0.507263	0.0761954	0.964374	0.2431
RPS4XP4	FALSE
FAM43B	FALSE
CDA	FALSE
PINK1	FALSE	-0.0497031	0.0820095	0.672849	0.246773	0.988716	0.464598
PINK1-AS	FALSE
DDOST	FALSE	-0.125301	0.10269	0.00528669	0.341452	0.194704	0.554305
KIF17	FALSE
AL663074.2	FALSE
SH2D5	FALSE
AL663074.1	FALSE
HP1BP3	FALSE	0.105633	0.287803	0.424183	0.0190913	0.941275	0.113659
EIF4G3	FALSE	0.0479963	-0.106444	0.631048	0.16461	0.984412	0.369213
RPS15AP6	FALSE
ECE1	FALSE
AL031005.1	FALSE
AL031728.1	FALSE
NBPF2P	FALSE
NBPF3	FALSE
ALPL	FALSE
RAP1GAP	FALSE	-0.0905434		0.0506228		0.542824
USP48	FALSE	0.141132	-0.0919214	0.160093	0.0309553	0.748174	0.147594
LDLRAD2	FALSE
HSPG2	FALSE
AL590556.1	FALSE
CELA3B	FALSE
AL590556.3	FALSE
CELA3A	FALSE
LINC01635	FALSE
LINC00339	FALSE
AL031281.2	FALSE
AL031281.3	FALSE
CDC42	FALSE	0.0534519	0.153428	0.148409	0.403823	0.740633	0.610399
CDC42-IT1	FALSE
WNT4	FALSE
AL445253.1	FALSE
ZBTB40	FALSE
EPHA8	FALSE
C1QA	FALSE
C1QC	FALSE
C1QB	FALSE
EPHB2	FALSE	-0.0072787	0.0669069	0.516546	0.600531	0.965532	0.752067
TEX46	FALSE
KDM1A	FALSE	-0.198265	-0.0239232	0.0218926	0.925577	0.378148	0.956977
LUZP1	FALSE	0.0423011	-0.093696	0.397977	0.00103426	0.930295	0.0197122
RNU6-514P	FALSE
HTR1D	FALSE
AL109936.1	FALSE
LINC01355	FALSE
AL109936.6	FALSE
HNRNPR	FALSE	0.20332	-0.0552191	0.350575	0.0955368	0.900695	0.27517
ZNF436	FALSE	0.0116375	-0.0237628	0.784487	0.0701104	0.991172	0.23039
ZNF436-AS1	FALSE	-0.0026229	-0.00218043	0.989131	0.952471	0.998208	0.971383
AL109936.2	FALSE
TCEA3	FALSE
ASAP3	FALSE
E2F2	FALSE
AL021154.1	FALSE
ID3	FALSE	0.123207	-0.00211521	0.0629143	0.969213	0.576854	0.981559
AL450043.1	FALSE
MDS2	FALSE
RPL11	FALSE		0.05627	1	0.43668		0.635148
ELOA	FALSE	-0.0493659	-0.0452197	0.562372	0.61839	0.971202	0.763972
ELOA-AS1	FALSE
PITHD1	FALSE	-0.276252	0.111877	0.107978	0.00290141	0.662983	0.0366473
LYPLA2	FALSE	-0.0781573	-0.139423	0.56567	0.264076	0.971202	0.481397
GALE	FALSE	-0.0227678	-0.0225332	0.945992	0.631359	0.996892	0.773416
HMGCL	FALSE	-0.0582541	0.00574531	0.575307	0.205536	0.97316	0.418913
FUCA1	FALSE	-0.0268117	-0.0474489	0.162674	0.172303	0.750126	0.378897
CNR2	FALSE
AL590609.2	FALSE
PNRC2	FALSE	0.0192366	-0.209945	0.967988	1.37773e-05	0.996892	0.000791213
SRSF10	FALSE	-0.0934749	-0.361471	0.112173	0.00571477	0.670894	0.0551992
AL591178.1	FALSE
MYOM3	FALSE
IL22RA1	FALSE
IFNLR1	FALSE
GRHL3	FALSE
STPG1	FALSE
NIPAL3	FALSE
RCAN3	FALSE	0.077571	0.0396356	0.208109	0.221495	0.805164	0.437088
AL445686.2	FALSE	0.0712737		0.0604061		0.574159
NCMAP	FALSE
AL445686.1	FALSE
SRRM1	FALSE	0.133726	-0.0737058	0.322671	0.683372	0.891642	0.805715
CLIC4	FALSE	-0.102024	-0.0845479	0.443832	0.0320671	0.946539	0.151166
RUNX3	FALSE
AL445471.2	FALSE
AL121994.1	FALSE
AL031432.1	FALSE
SYF2	FALSE	0.0333465	-0.166729	0.857425	0.119384	0.994817	0.306614
AL031432.4	FALSE
AL031432.5	FALSE
RSRP1	FALSE	0.094315	0.0462431	0.55029	0.525638	0.968886	0.698808
AL031432.3	FALSE
RHD	FALSE
TMEM50A	FALSE	-0.191791	0.296546	0.243928	0.0822696	0.839738	0.253752
RHCE	FALSE
MACO1	FALSE	-0.0625089	0.207932	0.709755	0.133855	0.988716	0.326331
LDLRAP1	FALSE
AL606491.1	FALSE
MAN1C1	FALSE
AL031280.1	FALSE
SELENON	FALSE	-0.0043683	0.114239	0.953908	0.013213	0.996892	0.0933427
AL020996.1	FALSE
MTFR1L	FALSE	-0.231316	-0.0127523	0.0728129	0.972448	0.597468	0.983141
AUNIP	FALSE
AL033528.2	FALSE
PAQR7	FALSE
RF00019-6	FALSE
STMN1	FALSE	0.162054	0.239549	0.237933	0.0474287	0.835045	0.184447
SNRPFP2	FALSE
AL033528.1	FALSE
MIR3917	FALSE
PAFAH2	FALSE
EXTL1	FALSE
SLC30A2	FALSE
AL391650.2	FALSE
TRIM63	FALSE
PDIK1L	FALSE	0.00947972	-0.0110411	0.776385	0.938199	0.991172	0.964444
FAM110D	FALSE
C1orf232	FALSE
AL391650.1	FALSE
ZNF593	FALSE	-0.176586	-0.152254	0.0385839	0.0802915	0.487944	0.250211
CNKSR1	FALSE
CATSPER4	FALSE
AL355877.1	FALSE
AL355877.3	FALSE
CEP85	FALSE
AL355877.2	FALSE
SH3BGRL3	FALSE	-0.261571	0.324717	0.246224	0.114219	0.839925	0.300151
UBXN11	FALSE	0.00338899	-0.0179252	0.809288	0.597372	0.992164	0.74982
CD52	FALSE
CRYBG2	FALSE
LIN28A	FALSE
DHDDS	FALSE	0.0702548	0.105492	0.246291	0.022502	0.839925	0.123192
AL513365.1	FALSE	0.00889716	0.0222201	0.651045	0.49825	0.988426	0.677768
HMGN2	FALSE	0.0283624	0.179712	0.83532	0.264564	0.993243	0.481932
DPPA2P2	FALSE
RPS6KA1	FALSE
AL512408.1	FALSE
ARID1A	FALSE	0.0286684	-0.0201984	0.390776	0.0525581	0.925571	0.195806
PIGV	FALSE
RN7SL165P	FALSE
ZDHHC18	FALSE	-0.0291856		0.433369		0.94357
SFN	FALSE
GPN2	FALSE	0.00370274	-0.0424097	0.794266	0.189503	0.991258	0.40099
GPATCH3	FALSE	-0.0259708		0.495547		0.960352
[truncated: 4,787,362 more chars]
