## Supplemental Table 5 for "Chronic exposure to glucocorticoids amplifies inhibitory neuron cell fate during human neurodevelopment in organoids" (part 2 of 3)

### Sheet: RG (continued)
gene	is_consensus_DE	log2FC_Line409b2	log2FC_LineFOK4	p-value_Line409b2	p-value_LineFOK4	FDR_Line409b2	FDR_LineFOK4
DMPK	FALSE	-0.021955	0.00296004	0.00752075	0.93042	0.0386031	0.97868
DMWD	FALSE	-0.00399244	-0.0379283	0.78493	0.148466	0.877072	0.483148
RSPH6A	FALSE
SYMPK	FALSE	-0.00546372	-0.0137285	0.890369	0.746161	0.937596	0.922614
AC092301.1	FALSE
FOXA3	FALSE
IRF2BP1	FALSE	0.00785505	-0.0458455	0.174111	0.278301	0.364389	0.647169
MYPOP	FALSE		0.028509		0.686872		0.900733
NANOS2	FALSE
NOVA2	FALSE	0.00203629	-0.0629642	0.694487	0.287065	0.821639	0.654247
CCDC61	FALSE
AC007785.3	FALSE
IGFL4	FALSE
IGFL3	FALSE
IGFL2	FALSE
AC006262.2	FALSE
IGFL2-AS1	FALSE
AC006262.1	FALSE
RPL12P41	FALSE
IGFL1	FALSE
HIF3A	FALSE	-0.047808	0.165034	5.8556e-10	0.0221369	1.54521e-08	0.158476
AC007193.2	FALSE
PPP5C	FALSE	-0.00601883	0.0423345	0.827071	0.738339	0.901206	0.921688
AC007193.1	FALSE
AC007193.3	FALSE
CCDC8	FALSE	0.00566174	0.170928	0.614517	0.0179394	0.768489	0.137965
PNMA8C	FALSE	-0.0418523	-0.00902075	5.39406e-07	0.466841	9.45823e-06	0.789036
PNMA8A	FALSE	0.000222355	0.0620904	0.972506	0.302526	0.983577	0.667022
PPP5D1	FALSE		-0.0169256		0.0972048		0.384855
PNMA8B	FALSE
AC093503.1	FALSE
CALM3	FALSE	0.128193	-0.160257	7.81125e-05	0.237436	0.000862068	0.600151
AC093503.2	FALSE
PTGIR	FALSE
GNG8	FALSE
AC093503.3	FALSE
DACT3	FALSE
DACT3-AS1	FALSE
PRKD2	FALSE	-0.0035449	0.0194581	0.247707	0.47705	0.453279	0.796454
RN7SL364P	FALSE
STRN4	FALSE	-0.0342332	-0.0721911	0.0121585	0.0806973	0.0558475	0.350587
RF00019-725	FALSE
FKRP	FALSE	-0.0189857	-0.0214177	0.180196	0.665336	0.371005	0.890519
SLC1A5	FALSE		-0.00470554		0.982978		0.994185
AC008622.2	FALSE
AP2S1	FALSE	0.0497837	0.0808975	0.021235	0.659312	0.0848206	0.887803
ARHGAP35	FALSE	-0.0056758	-0.0744933	0.894693	0.186709	0.940756	0.541803
AC008895.1	FALSE
NPAS1	FALSE
TMEM160	FALSE	0.0893772	-0.0360518	0.0234385	0.837238	0.0913963	0.951218
ZC3H4	FALSE	0.00694036	-0.0357343	0.738549	0.497813	0.850175	0.806184
SAE1	FALSE	0.0837484	-0.0663651	0.00695203	0.527087	0.0362778	0.821008
BBC3	FALSE	0.111782	0.170002	2.78235e-06	0.0945709	4.27416e-05	0.379934
CCDC9	FALSE
INAFM1	FALSE	0.0701351	-0.0701544	0.000112729	0.0165891	0.00118638	0.131715
C5AR1	FALSE
C5AR2	FALSE
DHX34	FALSE		0.0178683		0.693935		0.903987
MEIS3	FALSE	-0.00773473	-0.0472227	0.73538	0.457104	0.846957	0.783562
SLC8A2	FALSE
KPTN	FALSE	0.0266416	-0.0347199	0.0533043	0.611519	0.166797	0.867652
NAPA-AS1	FALSE	-0.00541752		0.66218		0.800362
NAPA	FALSE	0.00375974		0.829948		0.902957
AC073548.1	FALSE
ZNF541	FALSE
AC010519.1	FALSE
AC010331.1	FALSE
BICRA	FALSE
AC008985.1	FALSE
EHD2	FALSE
NOP53	FALSE	0.234144	-0.493552	2.92666e-12	9.86224e-05	9.93666e-11	0.00258884
NOP53-AS1	FALSE
SELENOW	FALSE	0.159953	0.1543	1.35325e-06	0.284017	2.21954e-05	0.651729
AC008745.1	FALSE
CRX	FALSE
LINC01595	FALSE
SULT2A1	FALSE
ELSPBP1	FALSE
CABP5	FALSE
PLA2G4C	FALSE
LIG1	FALSE	0.0152504	-0.012469	0.35762	0.869717	0.56316	0.960179
ZSWIM9	FALSE
CARD8	FALSE	-0.0151516	0.0845943	0.580947	0.195983	0.744394	0.552521
AC011466.4	FALSE
AC011466.1	FALSE
CARD8-AS1	FALSE
ZNF114-AS1	FALSE
ZNF114	FALSE
CCDC114	FALSE
EMP3	FALSE	0.306382	0.126437	7.67689e-13	0.460788	2.78379e-11	0.78606
TMEM143	FALSE
SYNGR4	FALSE
KDELR1	TRUE	0.147511	0.247685	2.88853e-06	0.00445439	4.41817e-05	0.0529893
GRIN2D	FALSE
GRWD1	FALSE	0.0365204	-0.0373439	0.0240892	0.518772	0.093082	0.816733
KCNJ14	FALSE
AC008403.2	FALSE
CYTH2	FALSE	0.0104611	-0.0575896	0.184834	0.446395	0.377205	0.777277
LMTK3	FALSE
AC008403.3	FALSE
SULT2B1	FALSE
FAM83E	FALSE
RPL18	FALSE	0.311479	-0.28756	1.81274e-29	0.00147683	1.61047e-27	0.0230951
AC022154.1	FALSE
SPHK2	FALSE	-0.00204749	-0.0291501	0.933657	0.475985	0.962456	0.795886
DBP	FALSE	0.0282442	-0.0299552	0.0302349	0.600452	0.11054	0.861675
CA11	FALSE	-0.0235827	-0.041986	0.555935	0.681346	0.72526	0.897566
SEC1P	FALSE
NTN5	FALSE
FUT2	FALSE
MAMSTR	FALSE
RASIP1	FALSE
IZUMO1	FALSE
FUT1	FALSE
FGF21	FALSE
BCAT2	FALSE	0.0457966	0.0477835	2.94381e-05	0.64725	0.000359827	0.882664
HSD17B14	TRUE	0.0894829	0.520702	0.000113522	8.22475e-07	0.00119237	4.2529e-05
PLEKHA4	FALSE	-0.000628459	-0.0720361	0.480276	0.000628061	0.66687	0.0116992
PPP1R15A	FALSE	-0.135827	-0.24358	2.95013e-18	0.181124	1.6296e-16	0.533419
TULP2	FALSE
NUCB1	FALSE	0.0233701	0.326311	0.775082	0.00181147	0.871732	0.0268201
AC026803.1	FALSE
DHDH	FALSE
BAX	FALSE	0.0335312	0.136141	0.201166	0.319704	0.398133	0.680123
AC026803.2	FALSE
FTL	FALSE	0.0503895	0.070647	0.357584	0.352092	0.56316	0.706774
GYS1	FALSE	-0.0113611	-0.0146677	0.188719	0.744348	0.382128	0.922284
RUVBL2	FALSE	0.0940038	-0.0517139	0.00551398	0.744939	0.0300842	0.922284
CGB7	FALSE
NTF4	FALSE
KCNA7	FALSE
SNRNP70	FALSE	0.0683041	-0.244051	0.102314	0.00499361	0.260907	0.0577351
LIN7B	FALSE	-0.03654	0.0271665	0.0295127	0.594831	0.108534	0.858508
C19orf73	FALSE
PPFIA3	FALSE	0.0058712	0.0266284	0.835518	0.344013	0.905874	0.701319
HRC	FALSE
TRPM4	FALSE
SLC6A16	FALSE
AC011450.1	FALSE
CD37	FALSE
TEAD2	FALSE	-0.0234506	0.0194595	0.0991975	0.245595	0.25625	0.607045
AC010524.1	FALSE
DKKL1	FALSE	-0.0114728	-0.0486055	0.539759	0.148767	0.712527	0.4835
AC010643.1	FALSE
CCDC155	FALSE
PTH2	FALSE
GFY	FALSE
SLC17A7	FALSE
PIH1D1	FALSE	0.0258277	0.181343	0.163313	0.0782264	0.349264	0.345661
ALDH16A1	FALSE	-0.00856381	0.00474044	0.700859	0.728021	0.825711	0.917606
FLT3LG	FALSE
RPL13A	FALSE	0.407946	-0.354758	0	0.000363115	0	0.00773594
RPS11	FALSE	0.250803	-0.564875	3.58269e-17	3.81143e-10	1.86317e-15	4.56042e-08
FCGRT	FALSE	0.0280714	0.0797258	0.520845	0.522853	0.697755	0.819772
RCN3	FALSE
NOSIP	FALSE	0.00720933	0.196706	0.251938	0.0772653	0.458346	0.342783
PRRG2	FALSE
PRR12	FALSE	-0.00820814		0.578727		0.743094
RRAS	FALSE
SCAF1	FALSE	0.0389074	-0.041978	0.0751934	0.228235	0.21157	0.590348
IRF3	FALSE	0.00905341	0.0395481	0.834241	0.384168	0.905728	0.733514
BCL2L12	FALSE	0.0021449	-0.012502	0.312464	0.732993	0.519685	0.919652
PRMT1	FALSE	0.0378346	0.270573	0.48085	0.008259	0.667145	0.0823499
ADM5	FALSE
CPT1C	FALSE	-0.0329431	0.0333684	0.0849711	0.763731	0.230444	0.926747
AC011495.1	FALSE
TSKS	FALSE
AP2A1	FALSE	0.032474	0.0933817	0.409823	0.196123	0.608852	0.552521
FUZ	FALSE	0.00438006	0.0466964	0.878472	0.0644188	0.930676	0.312085
AC006942.1	FALSE	-0.00693547		0.350068		0.556445
MED25	FALSE	-0.00432441	-0.00909685	0.575413	0.978317	0.740969	0.992814
PTOV1-AS1	FALSE
PTOV1	FALSE	0.812026	-0.119909	0	0.546313	0	0.833662
PTOV1-AS2	FALSE
PNKP	FALSE	0.0375193	-0.0180418	0.147135	0.90433	0.327647	0.971861
AKT1S1	FALSE	0.0195065	0.154313	0.271213	0.0722224	0.479184	0.330018
TBC1D17	FALSE	-0.0071469	0.157509	0.396617	0.0298057	0.599168	0.194506
IL4I1	FALSE
NUP62	FALSE	0.00943478	-0.0810335	0.206124	0.347713	0.404024	0.703218
ATF5	FALSE	0.00348324	0.00314774	0.362624	0.648313	0.567852	0.882664
SIGLEC11	FALSE
SIGLEC16	FALSE
VRK3	FALSE	-0.0196406	0.0945567	0.269478	0.337977	0.476672	0.696955
RF00017-155	FALSE
ZNF473	FALSE		-0.0137093		0.55621		0.838968
AC010624.3	FALSE
AC010624.1	FALSE
AC010624.2	FALSE
IZUMO2	FALSE
MYH14	FALSE
RF00017-156	FALSE
KCNC3	FALSE
NR1H2	FALSE	-0.0620181	-0.0233782	0.0294867	0.925404	0.108511	0.977383
NAPSB	FALSE
NAPSA	FALSE
POLD1	FALSE		-0.01702		0.686673		0.900733
SPIB	FALSE
MYBPC2	FALSE
FAM71E1	FALSE		-0.0105227		0.728906		0.918271
EMC10	FALSE	0.0229002	0.0617697	0.682055	0.0149674	0.813907	0.122623
AC020909.3	FALSE
AC020909.2	FALSE
JOSD2	FALSE	-0.000891283	-0.00706106	0.858879	0.949748	0.918773	0.984611
ASPDH	FALSE
LRRC4B	FALSE	-0.0239046	-0.0557473	0.130081	0.531693	0.302417	0.822552
SYT3	FALSE
C19orf81	FALSE	0.127973	-0.0912598	1.30905e-05	0.196579	0.000175104	0.553132
SHANK1	FALSE
CLEC11A	FALSE	0.0306595	0.0430686	0.476868	0.718717	0.663758	0.913259
AC010325.1	FALSE
AC010325.2	FALSE
C19orf48	FALSE	0.0172114	-0.114095	0.705359	0.0976183	0.829362	0.385504
LINC01869	FALSE
KLK1	FALSE
KLK15	FALSE
KLK3	FALSE
KLK2	FALSE
KLKP1	FALSE
KLK4	FALSE
KLK5	FALSE
KLK6	FALSE
KLK7	FALSE
KLK8	FALSE
KLK10	FALSE
KLK11	FALSE
KLK12	FALSE
KLK13	FALSE
CTU1	FALSE		-0.0172517		0.124289		0.439206
SIGLEC9	FALSE
SIGLEC7	FALSE
SIGLEC17P	FALSE
CD33	FALSE
IGLON5	FALSE	-0.0025973	-0.0235004	0.726935	0.663009	0.842284	0.8895
VSIG10L	FALSE		-0.0074863		0.334609		0.69376
ETFB	FALSE	0.00112327	-0.353031	0.174597	2.05578e-05	0.364834	0.000726941
AC008750.8	FALSE
AC008750.5	FALSE
CLDND2	FALSE	-0.00379286	0.0132786	0.925675	0.255972	0.957703	0.620803
NKG7	FALSE
LIM2	FALSE
C19orf84	FALSE
AC008750.7	FALSE
NIFKP6	FALSE
SIGLEC10	FALSE
AC008750.2	FALSE
SIGLEC8	FALSE
SIGLEC12	FALSE
ZNF175	FALSE
AC018755.3	FALSE	0.256827	-0.0232818	3.37438e-21	0.345302	2.20701e-19	0.702206
SIGLEC5	FALSE
AC018755.4	FALSE
SIGLEC14	FALSE
RPL7P51	FALSE
SPACA6P-AS	FALSE
SPACA6	FALSE	-0.0109329		0.488724		0.673337
HAS1	FALSE
FPR1	FALSE
FPR2	FALSE
FPR3	FALSE
ZNF577	FALSE	-0.00332407	0.0454959	0.296272	0.582728	0.504739	0.854291
AC074141.1	FALSE
ZNF649-AS1	FALSE
ZNF649	FALSE	-0.00658495	-0.0407037	0.852028	0.23147	0.914684	0.593789
ZNF613	FALSE
ZNF350-AS1	FALSE
ZNF350	FALSE	-0.0147972	-0.0361643	0.0427218	0.000897078	0.143181	0.0153849
ZNF615	FALSE
ZNF614	FALSE	0.00445243	-0.012915	0.259079	0.756175	0.465668	0.925266
ZNF432	FALSE	-0.00814187	0.00146567	0.69495	0.983951	0.821655	0.994645
AC011468.5	FALSE
AC011468.1	FALSE
ZNF841	FALSE
ZNF616	FALSE		0.000257943		0.223861		0.586407
RPL37P23	FALSE
ZNF836	FALSE
AC010320.1	FALSE
PPP2R1A	FALSE	0.167934	-0.00801386	1.0902e-08	0.814839	2.47818e-07	0.942948
AC010320.2	FALSE
ZNF766	FALSE	-0.0356175	0.0762484	0.00815169	0.282367	0.0412287	0.65074
AC010320.3	FALSE
ZNF480	FALSE	0.00322697	-0.00593782	0.121543	0.477595	0.290466	0.796454
ZNF610	FALSE		0.0609979		0.259612		0.623506
ZNF880	FALSE		0.0586362		0.342428		0.700375
ZNF528-AS1	FALSE		-0.00782102		0.20382		0.561321
ZNF528	FALSE
DPPA5P1	FALSE
ZNF534	FALSE
ZNF578	FALSE
ZNF808	FALSE
ZNF701	FALSE	-0.0111097	-0.00575092	0.274134	0.270439	0.482199	0.637548
AC022150.1	FALSE
ZNF137P	FALSE
ZNF83	FALSE	-0.0184461	0.0144749	0.470403	0.49703	0.657959	0.805861
AC022150.2	FALSE
AC022150.4	FALSE
ZNF611	FALSE
ZNF600	FALSE
ZNF28	FALSE	-0.00484831	-0.00405201	0.213661	0.989698	0.413795	0.996603
AC008813.1	FALSE
ZNF468	FALSE
ZNF320	FALSE
ZNF888	FALSE
AC010487.2	FALSE
ZNF321P	FALSE
ZNF816	FALSE
ZNF702P	FALSE	0.0115548	0.1191	0.585801	0.162038	0.747328	0.507616
AC010328.2	FALSE
AC010328.1	FALSE
ZNF160	FALSE	-0.00194229	-0.0112672	0.902273	0.772702	0.945463	0.929339
ZNF415	FALSE	0.00241616	0.000947278	0.786995	0.874669	0.877916	0.961631
ZNF347	FALSE
ZNF665	FALSE
AC092070.2	FALSE
NDUFV2P1	FALSE
ZNF677	FALSE	-0.0113292	0.165494	0.53391	0.0168891	0.707903	0.133376
AC092070.3	FALSE
VN1R2	FALSE
ZNF845	FALSE
ZNF525	FALSE
ZNF765	FALSE	0.000175039	-0.0142862	0.731735	0.803732	0.84509	0.940057
TPM3P9	FALSE
ZNF761	FALSE
ZNF813	FALSE
TPM3P6	FALSE
AC011487.1	FALSE
ZNF331	FALSE	-0.0250352	-0.0303645	0.0321062	0.663019	0.115538	0.8895
DPRX	FALSE
SEPT7P8	FALSE
AC008753.1	FALSE
NLRP12	FALSE
AC008440.1	FALSE
MYADM	FALSE	0.11179	0.193528	2.12928e-05	0.0894647	0.000270337	0.37046
AC008440.2	FALSE
PRKCG	FALSE
CACNG7	FALSE		-0.0132828		0.00286926		0.0382179
CACNG8	FALSE		-0.0266965		0.430602		0.765868
CACNG6	FALSE
VSTM1	FALSE
TARM1	FALSE
OSCAR	FALSE
NDUFA3	FALSE	0.168361	-0.582055	3.35237e-10	9.19203e-11	9.11724e-09	1.27819e-08
TFPT	FALSE	0.00229412	-0.0419963	0.858885	0.652664	0.918773	0.884069
PRPF31	FALSE	0.0700477	0.00390034	0.045342	0.149428	0.149472	0.484746
AC245052.4	FALSE
CNOT3	FALSE	-0.00895794	-0.090708	0.648193	0.117268	0.791749	0.424535
LENG1	FALSE	0.031065	0.0145234	0.238083	0.362527	0.442426	0.716696
TMC4	FALSE
MBOAT7	FALSE	0.0619078	0.1899	0.029782	0.0302597	0.109218	0.196202
TSEN34	FALSE	-0.0293487	0.207334	0.366308	0.0624163	0.570771	0.305113
RPS9	FALSE	0.318355	-0.376131	4.62473e-28	2.51475e-05	3.91303e-26	0.000863992
LILRB3	FALSE
AC245052.7	FALSE
AC245052.3	FALSE
LILRA6	FALSE
LILRB5	FALSE
LILRB2	FALSE
LILRA5	FALSE
LAIR1	FALSE
TTYH1	FALSE	0.0494937	-0.194129	0.642297	0.376686	0.787806	0.728868
AC245884.9	FALSE
AC245884.10	FALSE
AC245884.8	FALSE
LENG8-AS1	FALSE
LENG8	FALSE	-0.00102816	-0.0603045	0.998185	0.419597	0.99889	0.759215
LENG9	FALSE
CDC42EP5	FALSE
KIR3DX1	FALSE
LILRA2	FALSE
LILRA1	FALSE
LILRB1	FALSE
LILRB4	FALSE
FCAR	FALSE
NLRP2	FALSE
AC011476.1	FALSE
AC011476.3	FALSE
GP6	FALSE
RDH13	FALSE	0.0238648	0.0534902	0.0504602	0.30091	0.160991	0.665741
EPS8L1	FALSE
PPP1R12C	FALSE	-0.012485	-0.0182862	0.2299	0.623139	0.432574	0.873194
AC010327.2	FALSE
TNNT1	FALSE		-0.039762		0.00414541		0.0503022
TNNI3	FALSE		-0.0354025		0.220497		0.582268
DNAAF3	FALSE	-0.0255116	-0.00426668	0.225745	0.296576	0.427244	0.661794
AC010327.3	FALSE
SYT5	FALSE
PTPRH	FALSE
AC010327.4	FALSE
TMEM86B	FALSE
AC010327.5	FALSE
PPP6R1	FALSE
HSPBP1	FALSE	0.0394246	0.121729	0.201717	0.0633521	0.398611	0.308267
BRSK1	FALSE	-0.0115786		0.233055		0.435894
TMEM150B	FALSE
AC020922.4	FALSE
KMT5C	FALSE	0.0252719	-0.0644119	0.0827337	0.107425	0.226508	0.406399
COX6B2	FALSE
AC020922.1	FALSE
IL11	FALSE
TMEM190	FALSE
TMEM238	FALSE
RPL28	FALSE	0.434989	-0.500578	0	5.31056e-08	0	3.79484e-06
UBE2S	FALSE	-0.0206967	-0.153681	0.102749	0.00867339	0.261664	0.0841222
SHISA7	FALSE
ISOC2	FALSE	0.0123127	0.241113	0.0539352	0.0162837	0.168228	0.130092
AC008735.3	FALSE
ZNF628	FALSE
NAT14	FALSE	0.0896116	0.0156117	0.00807516	0.912932	0.0409364	0.97459
SSC5D	FALSE
ZNF579	FALSE		-0.015672		0.934484		0.980307
FIZ1	FALSE
ZNF524	FALSE	-0.00752665	0.0143692	0.849302	0.90734	0.913452	0.972299
ZNF865	FALSE
AC008735.4	FALSE
ZNF784	FALSE	0.0102346		0.695876		0.822111
ZNF580	FALSE	0.089644	0.110862	0.00101357	0.359497	0.00762036	0.713035
ZNF581	FALSE	0.0657808	0.0440671	0.00156225	0.830415	0.0108551	0.948598
CCDC106	FALSE	-0.0273372	0.103345	0.242439	0.249573	0.446783	0.612633
U2AF2	FALSE	0.0234278	0.00643764	0.563579	0.499598	0.732275	0.807171
AC008735.2	FALSE
AC008735.1	FALSE
EPN1	FALSE	-0.0153497	-0.0347551	0.551605	0.808176	0.722173	0.94105
AC010525.1	FALSE
NLRP9	FALSE
NLRP11	FALSE
LINC01864	FALSE
ZNF787	FALSE
ZNF444	FALSE	0.0362476	0.0760263	0.141074	0.239721	0.319454	0.601623
AC024580.1	FALSE
GALP	FALSE
ZSCAN5B	FALSE
AC011506.1	FALSE
ZSCAN5A	FALSE	0.00508394	-0.0277361	0.931932	0.590716	0.961421	0.856847
EDDM13	FALSE
AC006116.5	FALSE
AC006116.8	FALSE
AC006116.3	FALSE
AC006116.2	FALSE
AC006116.6	FALSE
AC006116.9	FALSE
ZNF542P	FALSE		0.0512603		0.412997		0.7567
ZNF582	FALSE		0.00587057		0.788208		0.935054
AC006116.10	FALSE
AC006116.4	FALSE
ZNF582-AS1	FALSE		0.0519009		0.508035		0.810598
ZNF583	FALSE	0.00872069	-0.0286138	0.0678202	0.36425	0.197549	0.718722
ZNF667	FALSE		0.0205746		0.544466		0.832599
ZNF667-AS1	FALSE		0.47554		7.86677e-07		4.08834e-05
AC004696.2	FALSE
AC004696.1	FALSE
ZNF471	FALSE
AC005498.2	FALSE
ZFP28	FALSE	-0.00566848		0.719133		0.838549
AC005498.3	FALSE
ZNF470	FALSE	-0.0102724	-0.013869	0.34583	0.547509	0.552177	0.834778
ZNF71	FALSE	0.0128174	-0.0159415	0.449879	0.79878	0.64143	0.938594
SMIM17	FALSE
ZNF835	FALSE
AC006115.1	FALSE
AC007228.1	FALSE	-0.0142524		0.0145303		0.0639583
AC006115.3	FALSE
ZIM2-AS1	FALSE
ZIM2	FALSE
PEG3	FALSE		-0.0877746		0.0366219		0.221348
MIMT1	FALSE		-0.00857357		0.899924		0.970367
AC025588.1	FALSE
ZNF264	FALSE	-0.0017078	0.0265918	0.740313	0.74513	0.851129	0.922284
AURKC	FALSE
ZNF805	FALSE
AC005261.3	FALSE
ZNF460-AS1	FALSE
ZNF460	FALSE
AC005261.5	FALSE
AC005261.1	FALSE	0.0033548	-0.0386815	0.870582	0.736572	0.925606	0.921197
AC005261.4	FALSE
ZNF543	FALSE
AC005261.2	FALSE
ZNF304	FALSE
ZNF547	FALSE
TRAPPC2B	FALSE	0.00303587	0.0101958	0.796658	0.677456	0.883141	0.895213
ZNF548	FALSE	-3.609e-06	0.0407639	0.743012	0.752842	0.852674	0.924152
AC003002.2	FALSE
ZNF17	FALSE	0.00484262	0.0110585	0.821224	0.917995	0.897772	0.975592
ZNF749	FALSE
AC004076.1	FALSE
AC004076.2	FALSE
VN1R1	FALSE
VN1R107P	FALSE
ZNF772	FALSE
AC003005.2	FALSE
ZNF419	FALSE	0.000930826	0.00771966	0.996184	0.973021	0.998056	0.990157
ZNF773	FALSE		-0.00982002		0.769931		0.92931
ZNF549	FALSE
ZNF550	FALSE		0.0428635		0.53539		0.825467
ZNF416	FALSE
ZIK1	FALSE	-0.0150486	0.00174367	0.0472339	0.821165	0.153853	0.944758
ZNF530	FALSE	0.00185996		0.549436		0.720838
ZNF134	FALSE	0.0258258	0.022192	0.169552	0.799226	0.357736	0.938594
AC003682.1	FALSE
ZNF211	FALSE	0.00871143	-0.0109107	0.190731	0.705957	0.384509	0.908653
ZNF551	FALSE
ZNF154	FALSE
ZNF671	FALSE
ZNF776	FALSE	-0.029583	-0.016901	0.0906718	0.546969	0.241361	0.834377
ZNF586	FALSE	0.00826517	0.0383429	0.613378	0.435848	0.767605	0.769617
ZNF552	FALSE
ZNF587B	FALSE
ZNF814	FALSE	-0.0082155	-0.000707116	0.819658	0.997121	0.896704	0.998674
ZNF587	FALSE	-0.00558232	0.00313219	0.634007	0.966966	0.783125	0.988949
AC010326.3	FALSE
AC010326.4	FALSE
ZNF417	FALSE
ZNF418	FALSE
ZNF256	FALSE
AC010326.1	FALSE
C19orf18	FALSE
ZNF606	FALSE	-0.00560077	0.0460297	0.46625	0.480362	0.654502	0.797433
AC008969.1	FALSE	0.0112852	0.0183358	0.402907	0.63174	0.602809	0.876584
ZSCAN1	FALSE		0.101384		0.14221		0.471437
ZNF135	FALSE		0.0115194		0.843235		0.952814
RN7SL526P	FALSE
ZSCAN18	FALSE	-0.0945987	0.290822	0.00201832	0.000838565	0.0134652	0.0145757
ZNF329	FALSE
ZNF274	FALSE	-0.0221358	-0.0711409	0.180867	0.284299	0.371885	0.651729
RPS15AP36	FALSE
ZNF544	FALSE	0.00466785	0.212488	0.880316	0.0143967	0.931334	0.11949
AC020915.3	FALSE	-0.0129848	-0.0368776	0.396773	0.189009	0.599235	0.544876
AC020915.2	FALSE
ZNF8	FALSE		0.00611722		0.905164		0.972046
AC020915.1	FALSE
ERVK3-1	FALSE	-0.0239145	0.123026	0.287574	0.172864	0.495813	0.521328
AC010642.2	FALSE	0.0207674	-0.316423	0.0782	2.26906e-06	0.217674	0.000107597
ZSCAN22	FALSE
A1BG	FALSE	0.0130636		0.448496		0.640655
AC012313.3	FALSE
A1BG-AS1	FALSE
ZNF497	FALSE
AC012313.2	FALSE
AC012313.6	FALSE
ZNF837	FALSE
RPS5	FALSE	0.38053	-0.332944	1.50764e-34	0.000423657	1.54548e-32	0.00870145
LINC02560	FALSE
ZNF584	FALSE	-0.014036	0.0360697	0.60272	0.506937	0.759581	0.810122
AC012313.1	FALSE
AC012313.4	FALSE
AC012313.5	FALSE
ZNF132	FALSE
AC012313.8	FALSE
ZNF324B	FALSE
ZNF324	FALSE	0.00343737	0.0703515	0.792308	0.128296	0.881517	0.446656
ZNF446	FALSE	-0.0426259	-0.0184884	0.00919262	0.841077	0.0451548	0.952151
AC012313.7	FALSE
SLC27A5	FALSE	0.034443	0.0278436	0.1059	0.856218	0.266903	0.955857
AC012313.9	FALSE
ZBTB45	FALSE	0.0332545	-0.0146398	0.0325528	0.668309	0.116497	0.891625
RN7SL525P	FALSE
TRIM28	FALSE	-0.0184653	-0.0502055	0.734819	0.101833	0.846611	0.393784
CHMP2A	FALSE	0.0648148	-0.0157066	0.0291812	0.714346	0.107759	0.912066
UBE2M	FALSE	-0.0151339	0.0627168	0.0865804	0.602725	0.2334	0.862112
MZF1-AS1	FALSE
MZF1	FALSE	-0.0211962	0.0822148	0.152472	0.284544	0.333711	0.651729
CENPBD1P1	FALSE	-0.0326641	-0.00477725	0.145076	0.769443	0.324791	0.92931
AC016629.2	FALSE
PCDH11Y	FALSE
VDAC1P6	FALSE
EIF4A1P2	FALSE
KRT18P10	FALSE
RPL26P37	FALSE
ATP5PFP1	FALSE
ARSEP1	FALSE
GYG2P1	FALSE
PSMA6P1	FALSE
FRG1FP	FALSE
FRG1GP	FALSE
AP000542.3	FALSE
AP000542.2	FALSE
DUXAP8	FALSE
AC137499.1	FALSE
TPTEP1	FALSE
CECR7	FALSE
AC006946.2	FALSE
IL17RA	FALSE
TMEM121B	FALSE
LINC01664	FALSE
HDHD5	FALSE	0.042449	-0.00389458	0.119438	0.544751	0.287174	0.832658
HDHD5-AS1	FALSE
ADA2	FALSE
AC005300.1	FALSE
CECR3	FALSE
CECR2	FALSE	-0.018754	-0.0297699	0.0548126	0.505341	0.170119	0.808982
FO681548.1	FALSE
SLC25A18	FALSE
AC007666.1	FALSE
ATP6V1E1	FALSE	0.023876	-0.109669	0.44386	0.0885911	0.636303	0.36942
BCL2L13	FALSE	-0.00459952	0.0924499	0.647098	0.192081	0.791224	0.548933
BID	FALSE	0.00946823	-0.0391856	0.572931	0.150768	0.738864	0.487555
LINC00528	FALSE
MICAL3	FALSE	0.00325742		0.126659		0.298177
AC016027.2	FALSE
AC016027.1	FALSE
PEX26	FALSE	0.0187198	-0.00207508	0.17117	0.915457	0.360498	0.974849
TUBA8	FALSE
AC008079.1	FALSE
USP18	FALSE
LINC01660	FALSE
FAM230A	FALSE
GGTLC3	FALSE
TMEM191B	FALSE
PI4KAP1	FALSE
GGT3P	FALSE
AC008132.1	FALSE
BCRP7	FALSE
DGCR6	FALSE	0.0138055	-0.00496549	0.0297065	0.930425	0.109057	0.97868
PRODH	FALSE
AC007326.5	FALSE
DGCR5	FALSE
DGCR9	FALSE
DGCR10	FALSE
DGCR2	FALSE	0.0124065	-0.0373015	0.601614	0.575342	0.758761	0.850614
DGCR11	FALSE
AC004461.2	FALSE
TSSK1A	FALSE
ESS2	FALSE	0.0210172	0.0147145	0.483601	0.935638	0.669567	0.980419
LINC01311	FALSE
SLC25A1	FALSE	0.146744	0.131728	2.72503e-07	0.148242	5.07894e-06	0.482879
CLTCL1	FALSE
HIRA	FALSE	-0.0121691	-0.0277411	0.0236056	0.431566	0.0917703	0.76627
C22orf39	FALSE	-0.0241402	0.0918534	0.377829	0.355159	0.581414	0.709905
RN7SL168P	FALSE
MRPL40	FALSE	0.0256875	0.169978	0.685012	0.116924	0.815879	0.424
AC000068.1	FALSE
UFD1	FALSE	0.0330665	0.0851472	0.201574	0.577683	0.398597	0.851261
AC000068.3	FALSE
AC000068.2	FALSE
CDC45	FALSE		-0.00904302		0.178191		0.52902
CLDN5	FALSE	-0.0418145	-0.0902177	4.78202e-07	0.0228781	8.49686e-06	0.161023
LINC00895	FALSE
AC000067.1	FALSE
SEPT5	FALSE
SEPT5-GP1BB	FALSE
TBX1	FALSE
GNB1L	FALSE	0.00972764	0.0193249	0.629016	0.414634	0.779054	0.7567
AC000089.1	FALSE
RTL10	FALSE	-0.0204434	-0.0199703	0.0151848	0.458991	0.0661565	0.784958
TXNRD2	FALSE	0.0525274		0.0053987		0.02958
COMT	FALSE	0.13483	-0.107116	0.00394231	2.50897e-05	0.0229666	0.000863992
ARVCF	FALSE	0.0181743	0.00571033	0.493568	0.189846	0.676341	0.5462
TANGO2	FALSE	0.00402809		0.740882		0.851412
AC006547.3	FALSE
RF00017-159	FALSE
DGCR8	FALSE	-0.00398074	0.0254115	0.824104	0.532327	0.899445	0.822605
AC006547.2	FALSE
TRMT2A	FALSE	0.0130395	-0.00196026	0.328357	0.0903711	0.535507	0.372265
RANBP1	FALSE	-0.00866561	-0.0170675	0.830582	0.176504	0.903386	0.526471
ZDHHC8	FALSE	-0.0078037	-0.0145058	0.547051	0.809774	0.718771	0.941129
CCDC188	FALSE
AC007663.2	FALSE
LINC00896	FALSE
RTN4R	FALSE		-0.0110033		0.546172		0.833662
AC007663.1	FALSE
DGCR6L	FALSE	0.0381502	-0.0413629	0.14061	0.114334	0.318742	0.419279
AC007663.4	FALSE
AC007663.3	FALSE
AC007731.3	FALSE
ZNF74	FALSE	-0.0123389	0.0602882	0.193475	0.436738	0.388265	0.770008
SCARF2	FALSE
KLHL22	FALSE	0.032999	-0.00673975	0.289803	0.90567	0.497812	0.9722
RNY1P9	FALSE
RN7SL812P	FALSE
KRT18P5	FALSE
MED15	FALSE	0.0302609	0.14367	0.178027	0.0821313	0.368748	0.35465
AC007731.4	FALSE
SMPD4P1	FALSE
TMEM191A	FALSE
PI4KA	FALSE	-0.012987		0.401718		0.602102
SERPIND1	FALSE
SNAP29	FALSE	-0.0340151	0.0118552	0.230013	0.459074	0.432709	0.784958
CRKL	FALSE	-0.0146162	-0.0300271	0.408847	0.690773	0.607826	0.901923
LINC01637	FALSE
AIFM3	FALSE
AC002470.1	FALSE
LZTR1	FALSE	-0.02169	-0.00425849	0.239058	0.912308	0.443465	0.974519
THAP7	FALSE	-0.0270684	0.152	0.0256476	0.0392972	0.0975836	0.229494
THAP7-AS1	FALSE	0.0162428	-0.0103007	0.0576158	0.752624	0.175799	0.924152
AC002472.2	FALSE
TUBA3FP	FALSE	-0.0302027	0.0494628	0.0133994	0.521847	0.0600414	0.819747
P2RX6	FALSE
SLC7A4	FALSE
P2RX6P	FALSE
LRRC74B	FALSE
TUBA3GP	FALSE
BCRP2	FALSE
AP000550.1	FALSE
HIC2	FALSE
TMEM191C	FALSE
PI4KAP2	FALSE
RIMBP3C	FALSE
UBE2L3	FALSE	0.126842	-0.0350796	1.1765e-05	0.924241	0.000158724	0.977383
YDJC	FALSE	0.071196	0.111773	0.000121564	0.130824	0.00126758	0.450678
CCDC116	FALSE
AP000553.3	FALSE
SDF2L1	FALSE	0.214138	-0.0971852	2.22241e-09	0.327504	5.49725e-08	0.685659
AP000553.1	FALSE
AP000553.5	FALSE
AP000553.2	FALSE
PPIL2	FALSE	0.00913682	0.00238461	0.716565	0.939616	0.836923	0.981202
YPEL1	FALSE	-0.0131208	-0.0135613	0.17138	0.938846	0.360683	0.981202
RN7SL280P	FALSE
MAPK1	FALSE	0.0348294	0.144419	0.284508	0.0601605	0.493756	0.298194
PPM1F	FALSE	-0.00555378	-0.0735257	0.363408	0.00128064	0.568605	0.0205262
AC245452.1	FALSE
TOP3B	FALSE
AC245060.6	FALSE
AC245060.5	FALSE	0.0287432	0.00439486	0.113636	0.968978	0.279142	0.989321
AC245060.2	FALSE
AC245060.4	FALSE	0.0325422	0.0146021	0.0809587	0.294145	0.223254	0.659855
IGLV5-52	FALSE
IGLV1-51	FALSE
ASH2LP3	FALSE
IGLV7-46	FALSE
IGLV7-43	FALSE
ZNF280B	FALSE	-0.00326207	0.0278686	0.657604	0.712729	0.797186	0.911862
ZNF280A	FALSE
PRAME	FALSE
GGTLC2	FALSE
AC244157.2	FALSE
IGLC2	FALSE
AC245054.2	FALSE
RSPH14	FALSE
GNAZ	FALSE	0.00201342	-0.0114554	0.494609	0.539813	0.677609	0.829405
RF00017-164	FALSE
RAB36	FALSE	-0.0261628	0.113029	0.353358	0.0187092	0.559091	0.14187
BCR	FALSE	0.00311686	0.0381087	0.70192	0.525913	0.826555	0.820517
RN7SL263P	FALSE
FBXW4P1	FALSE
CES5AP1	FALSE
ZDHHC8P1	FALSE
LINC01659	FALSE
AP000344.1	FALSE
LINC01658	FALSE
PCAT14	FALSE
IGLL1	FALSE
AP000345.2	FALSE
DRICH1	FALSE
AP000346.1	FALSE
GUSBP11	FALSE
AP000347.2	FALSE
AP000347.1	FALSE
ZNF70	FALSE
VPREB3	FALSE
C22orf15	FALSE	-0.0354059		0.0225683		0.0888888
CHCHD10	FALSE	-0.0150497	0.243322	0.500801	0.0638867	0.681783	0.310238
MMP11	FALSE
SMARCB1	FALSE	0.0918726	-0.177931	0.00613654	0.0383699	0.0328093	0.227365
DERL3	FALSE
AP000350.5	FALSE
SLC2A11	FALSE	0.0047856	0.0266876	0.671342	0.194727	0.806261	0.551414
AP000350.4	FALSE
AP000350.7	FALSE
RN7SL268P	FALSE
MIF	FALSE	-0.423317	-0.385056	2.73812e-18	0.0223104	1.52037e-16	0.158875
MIF-AS1	FALSE
AP000350.6	FALSE
GSTT2B	FALSE
AC253536.2	FALSE
DDTL	FALSE
AC253536.6	FALSE
DDT	FALSE	0.101747	-0.0130738	9.50357e-05	0.777259	0.00101929	0.930974
GSTT4	FALSE
CABIN1	FALSE	-0.0135155	-0.0739486	0.437965	0.0348398	0.631104	0.214031
AC253536.3	FALSE
SUSD2	FALSE
GGT5	FALSE
POM121L9P	FALSE
BCRP1	FALSE
AP000354.1	FALSE
SPECC1L	FALSE	-0.00364192	-0.0121759	0.951167	0.214837	0.972047	0.575247
ADORA2A	FALSE
ADORA2A-AS1	FALSE
UPB1	FALSE
AP000355.1	FALSE
GUCD1	FALSE	-0.024413	0.167549	0.0465019	0.00523768	0.152166	0.0594876
SNRPD3	FALSE	0.0545538	0.0109902	0.123663	0.597401	0.293429	0.859979
GGT1	FALSE
LRRC75B	FALSE	0.000473908		0.933557		0.962445
AP000356.1	FALSE
BCRP3	FALSE
AP000356.3	FALSE
AP000356.2	FALSE
AP000357.2	FALSE
CRIP1P4	FALSE
SGSM1	FALSE
TMEM211	FALSE
KIAA1671	FALSE	0.00149242		0.684789		0.815879
AL022323.3	FALSE
AL022323.5	FALSE
AL022323.4	FALSE
AL022323.1	FALSE
CRYBB3	FALSE
Z99916.1	FALSE
CRYBB2	FALSE
Z99916.3	FALSE
AL022332.1	FALSE
AL022324.4	FALSE
AL022324.2	FALSE
LRP5L	FALSE
AL022324.3	FALSE
CRYBB2P1	FALSE	0.000989434	0.0323424	0.26477	0.550323	0.471789	0.83584
AL008721.2	FALSE
GRK3	FALSE
YES1P1	FALSE
MYO18B	FALSE
AL022337.1	FALSE
SEZ6L	FALSE	0.00154288	-0.0347735	0.193071	0.000225746	0.387852	0.00531898
Z99714.1	FALSE
ASPHD2	FALSE
HPS4	FALSE	-0.0152814	-0.0895192	0.645202	0.143888	0.789905	0.474283
SRRD	FALSE	0.0260759	-0.0330538	0.11814	0.298606	0.285211	0.663496
TFIP11	FALSE	0.0216456	-0.0239666	0.360913	0.366202	0.565921	0.719974
Z95115.1	FALSE	-0.0102904	0.01784	0.609686	0.772141	0.764331	0.929339
TPST2	FALSE	-0.00605472	0.0789805	0.921289	0.184387	0.955606	0.538254
HMGB1P10	FALSE
CRYBB1	FALSE
CRYBA4	FALSE
MIAT	FALSE	0.00907701	-0.0253135	0.540422	0.00140367	0.712608	0.0221191
Z99774.1	FALSE
MIATNB	FALSE
LINC01422	FALSE
Z97353.1	FALSE
AL008638.3	FALSE
AL008638.2	FALSE
AL008638.6	FALSE
AL008638.1	FALSE
AL021153.1	FALSE
LINC01638	FALSE
LINC02554	FALSE
MN1	FALSE	-0.0198157	-0.053257	0.0788466	0.431323	0.219073	0.766151
PITPNB	FALSE	-0.0096575	-0.0179154	0.876236	0.63349	0.929379	0.876864
TTC28-AS1	FALSE	0.00998935	-0.056252	0.627207	0.137906	0.777976	0.464199
TTC28	FALSE	0.0207962	-0.0590465	0.379607	0.192487	0.583057	0.549276
RN7SL757P	FALSE
RN7SL162P	FALSE
CHEK2	FALSE		-0.00690163		0.298741		0.663655
HSCB	FALSE	-0.0605123	-0.01937	0.0108313	0.717627	0.0510942	0.912886
CCDC117	FALSE	-0.000548122	-0.0450646	0.98533	0.532941	0.991	0.822801
XBP1	FALSE	0.0962432	0.0170097	6.19986e-05	0.957345	0.000705408	0.98752
Z93930.2	FALSE	0.00826234		0.746505		0.854123
Z93930.3	FALSE
ZNRF3	FALSE	-0.0391561	-0.0672272	0.148587	0.0543619	0.32947	0.279273
ZNRF3-IT1	FALSE
ZNRF3-AS1	FALSE	-0.0113127		0.167699		0.355013
C22orf31	FALSE
KREMEN1	FALSE	0.0083632	0.00569286	0.240016	0.551658	0.444316	0.83651
EMID1	FALSE	-0.0211859		0.0397108		0.135822
RHBDD3	FALSE	-0.0208345	0.178111	0.242207	0.0525579	0.446598	0.273418
AL031186.1	FALSE
EWSR1	FALSE	0.0291277	-0.234667	0.604997	0.0894234	0.761047	0.370437
GAS2L1	FALSE	-0.0307765	0.0553421	0.0524636	0.705248	0.165184	0.908598
RASL10A	FALSE
AC002059.1	FALSE
AP1B1	FALSE	0.0353845	-0.00620317	0.190805	0.941122	0.384532	0.981866
AC002059.2	FALSE
RFPL1S	FALSE
RFPL1	FALSE
NEFH	FALSE
THOC5	FALSE	-0.00889394	-0.0232371	0.324963	0.487204	0.532006	0.802319
NIPSNAP1	FALSE	0.197438	-0.0979121	2.36833e-10	0.436899	6.57521e-09	0.770008
NF2	FALSE	0.0182237	-0.00266297	0.410066	0.694094	0.608959	0.904006
AC004882.1	FALSE
CABP7	FALSE
ZMAT5	FALSE	0.0108729	-0.0186286	0.740776	0.511595	0.851412	0.812682
UQCR10	FALSE	0.133612	-0.381263	5.84326e-07	1.24292e-06	1.01789e-05	6.23883e-05
ASCC2	FALSE	-0.0185936	-0.0762004	0.472795	0.115889	0.659747	0.421999
MTMR3	FALSE	-0.00905774	-0.020726	0.303107	0.709392	0.512437	0.91006
AC003681.1	FALSE
HORMAD2	FALSE
LIF-AS1	FALSE
LIF	FALSE
AC004264.1	FALSE
OSM	FALSE
CASTOR1	FALSE	0.00190375	0.026568	0.146502	0.123081	0.326794	0.436216
TBC1D10A	FALSE	0.00779073	0.0218182	0.474973	0.854779	0.661661	0.955106
SF3A1	FALSE	0.00877826	-0.00518659	0.756155	0.789458	0.860246	0.935433
CCDC157	FALSE	-0.0404688	-0.0429039	0.0744505	0.0888921	0.210256	0.36942
RNF215	FALSE
SEC14L2	FALSE	0.039327	-0.0125855	0.0110668	0.471324	0.0519977	0.791433
AC004832.3	FALSE
AC004832.5	FALSE
AC004832.4	FALSE
MTFP1	FALSE	0.0319469		0.00400328		0.0232456
AC004832.6	FALSE
SEC14L3	FALSE
AC004832.1	FALSE
SEC14L4	FALSE
SEC14L6	FALSE
GAL3ST1	FALSE
PES1	FALSE	0.0757859	0.0198155	0.000946627	0.920386	0.00719828	0.976193
TCN2	FALSE	0.0207882	0.00897826	0.0253163	0.95776	0.0966332	0.98752
SLC35E4	FALSE	0.0243467	0.0544889	0.0493213	0.448908	0.15833	0.778702
DUSP18	FALSE	-0.0217748	-0.0337387	0.286947	0.54499	0.495328	0.832658
AC003072.1	FALSE
OSBP2	FALSE
EIF4HP2	FALSE
MORC2-AS1	FALSE	0.00320536	-0.017777	0.622122	0.703222	0.774185	0.908078
MORC2	FALSE	0.00742709	0.0695103	0.785683	0.234937	0.87719	0.597367
TUG1	FALSE	-0.0183832	0.0119181	0.186399	0.948627	0.379308	0.984406
AC004542.2	FALSE
AC005005.4	FALSE
SMTN	FALSE
AC005005.3	FALSE
SELENOM	FALSE	0.0188515	0.385208	0.809342	0.000946268	0.889984	0.0160678
AC005005.2	FALSE
INPP5J	FALSE
PLA2G3	FALSE
AC005005.1	FALSE
RNF185	FALSE	0.00592261	0.00733284	0.38689	0.985488	0.590076	0.994908
LIMK2	FALSE	0.0165442	0.00414484	0.177159	0.950171	0.36788	0.984619
PIK3IP1	FALSE	0.0042732		0.243357		0.44801
PIK3IP1-AS1	FALSE
PATZ1	FALSE	0.0250691	-0.0830233	0.241648	0.0115718	0.446096	0.102738
LINC01521	FALSE
DRG1	FALSE	0.0616533	0.116498	0.0695533	0.179952	0.201114	0.531945
EIF4ENIF1	FALSE	-0.0124093	0.00015469	0.464081	0.993439	0.652713	0.99703
AL096701.3	FALSE
SFI1	FALSE	-0.00630041	-0.0180278	0.602763	0.0962911	0.759581	0.383263
AL096701.2	FALSE
AL096701.1	FALSE
PISD	FALSE	0.0225096	-0.043323	0.206187	0.396604	0.404029	0.743362
PRR14L	FALSE	0.00146309	-0.0251497	0.346932	0.253266	0.553523	0.617415
DEPDC5	FALSE
AL022331.1	FALSE
Z82190.1	FALSE
C22orf24	FALSE
YWHAH	FALSE	0.0189378	-0.0676437	0.596783	0.586802	0.75526	0.854881
Z74021.1	FALSE	0.0163951	-0.193741	0.319313	8.78473e-06	0.525663	0.000355885
SLC5A1	FALSE
C22orf42	FALSE
RFPL2	FALSE
SLC5A4-AS1	FALSE
SLC5A4	FALSE
CPSF1P1	FALSE
AL008723.1	FALSE
AL008723.3	FALSE
RFPL3	FALSE
RFPL3S	FALSE
AL021937.2	FALSE
RTCB	FALSE	0.0404823	0.00455867	0.0957198	0.915628	0.250439	0.974849
BPIFC	FALSE
FBXO7	FALSE	0.0146948	0.196538	0.87113	0.0541866	0.925897	0.278651
SYN3	FALSE
TIMP3	FALSE	0.0753766	0.148753	0.0644945	0.0929048	0.191206	0.376503
LARGE1	FALSE
LARGE-AS1	FALSE
Z73429.1	FALSE
AL021877.2	FALSE
ISX	FALSE
LINC01399	FALSE
HMGXB4	FALSE	0.00756728	-0.0233063	0.446793	0.932404	0.6389	0.97955
AL008635.1	FALSE
TOM1	FALSE	0.0607663	0.0902219	0.0156739	0.258416	0.0678715	0.622011
Z82244.2	FALSE
HMOX1	FALSE	0.00630078	0.00238079	0.474176	0.572267	0.661155	0.848995
MCM5	FALSE	0.0114973	-0.00814844	0.0261292	0.88506	0.0988864	0.965076
RASD2	FALSE
MB	FALSE
AL049747.1	FALSE
APOL6	FALSE
RBFOX2	FALSE	0.00723799	-0.147935	0.680367	0.0159076	0.812523	0.127583
NDUFA9P1	FALSE
Z82217.1	FALSE
Z95114.4	FALSE
Z95114.1	FALSE
Z95114.2	FALSE
Z95114.3	FALSE
APOL3	FALSE
APOL4	FALSE	0.0183393	-0.0951133	0.455625	4.70991e-08	0.646022	3.43723e-06
APOL2	FALSE	-0.0127172	0.0965448	0.439341	0.17721	0.632011	0.527732
APOL1	FALSE
MYH9	FALSE	0.0451539	0.064177	0.00546518	0.295145	0.0298638	0.660802
FO393418.1	FALSE
RPS15AP38	FALSE
TXN2	FALSE	0.0744322	-0.0855584	0.058065	0.251354	0.176967	0.615231
FOXRED2	FALSE	0.0022088	0.0185074	0.392597	0.660837	0.595374	0.888426
EIF3D	FALSE	0.161929	0.0565698	7.71091e-06	0.42633	0.000108308	0.762813
AL022313.3	FALSE
AL022313.4	FALSE
CACNG2	FALSE
AL049749.1	FALSE
IFT27	FALSE	-0.113421	0.298626	0.000175048	0.00309808	0.001749	0.0404046
PVALB	FALSE
NCF4	FALSE
CSF2RB	FALSE
TST	FALSE	-0.0178008	0.00775114	0.296016	0.960858	0.504691	0.988625
MPST	FALSE	-0.0293808	-0.0504379	0.448889	0.466046	0.64077	0.788542
KCTD17	FALSE	0.0029521	0.0561173	0.389782	0.565947	0.592622	0.8443
TMPRSS6	FALSE
IL2RB	FALSE
C1QTNF6	FALSE	0.0306255	-0.0294456	0.487583	0.148907	0.672635	0.483514
SSTR3	FALSE
RAC2	FALSE
CYTH4	FALSE
ELFN2	FALSE
Z94160.1	FALSE
ELFN2-1	FALSE
MFNG	FALSE		0.0161759		0.710974		0.911373
CARD10	FALSE
AL022315.1	FALSE
CDC42EP1	FALSE	-0.0469535	-0.08014	0.15066	0.00683138	0.331503	0.0719497
LGALS2	FALSE
RF00017-165	FALSE
GGA1	FALSE	-0.0222278	-0.014356	0.429664	0.616573	0.624748	0.870129
SH3BP1	FALSE
Z83844.2	FALSE
PDXP	FALSE
LGALS1	FALSE	0.14688	-0.24511	0.0297952	2.8257e-06	0.109218	0.000132166
NOL12	FALSE	0.0163419	-0.0361567	0.0572025	0.0404199	0.174939	0.233482
Z83844.1	FALSE
TRIOBP	FALSE	-0.0210989	0.0128201	0.10056	0.866637	0.258518	0.958896
H1F0	FALSE	0.0340108	-0.10603	0.27527	0.0387839	0.483468	0.22875
GCAT	FALSE	0.0837133	0.0253716	0.00112067	0.454192	0.00827959	0.78246
GALR3	FALSE
ANKRD54	FALSE	0.0152719	0.0272678	0.497975	0.597292	0.680412	0.859979
EIF3L	FALSE	-0.055863	-0.656108	0.0375655	1.8472e-05	0.130494	0.000664605
AL022311.1	FALSE	0.0363656	-0.0889102	0.00731389	0.0211447	0.0376501	0.153984
MICALL1	FALSE
AL031587.5	FALSE
C22orf23	FALSE	-0.0131092		0.114515		0.28037
AL031587.3	FALSE
POLR2F	FALSE	0.150751	-0.0414497	1.12002e-06	0.487441	1.85701e-05	0.802319
SOX10	FALSE
AL031587.1	FALSE
AL031587.4	FALSE
PICK1	FALSE	-0.0174786	0.0609088	0.220023	0.425582	0.421107	0.762269
SLC16A8	FALSE
BAIAP2L2	FALSE
AL022322.1	FALSE
PLA2G6	FALSE	-0.0118992	-0.0141322	0.462539	0.846746	0.651232	0.952814
AL022322.2	FALSE
MAFF	FALSE	-0.0175695	-0.273999	8.02574e-05	0.0775621	0.000882087	0.343422
TMEM184B	FALSE	-0.0334909	0.0799952	0.113005	0.357596	0.278335	0.711596
AL020993.1	FALSE
RN7SL704P	FALSE
RF00017-166	FALSE
CSNK1E	FALSE	-0.00964324	-0.0606011	0.784104	0.580456	0.876611	0.853111
TPTEP2-CSNK1E	FALSE
TPTEP2	FALSE	-0.0328957	-0.039218	0.000852452	0.105939	0.00662873	0.402403
KCNJ4	FALSE
KDELR3	FALSE
DDX17	FALSE	-0.101385	-0.0934591	0.00445257	0.712935	0.0254116	0.911862
DMC1	FALSE
FAM227A	FALSE	-0.0416411	0.0204676	0.000345431	0.908281	0.00314218	0.972753
CBY1	FALSE	-0.0967493	0.28228	0.0103139	0.00502922	0.0489599	0.0580164
AL021707.4	FALSE
AL021707.2	FALSE
TOMM22	FALSE	0.151272	0.034118	2.74848e-06	0.628888	4.22822e-05	0.875752
JOSD1	FALSE	0.013774	0.0165583	0.34997	0.848196	0.556372	0.953175
GTPBP1	FALSE	0.000117403	-0.0354393	0.594429	0.359889	0.753375	0.71364
AL021707.5	FALSE
SUN2	FALSE	0.0560353	-0.0426564	0.000493398	0.699707	0.00426611	0.906914
AL021707.8	FALSE
AL021707.1	FALSE
AL021707.6	FALSE
AL021707.7	FALSE
DNAL4	FALSE	-0.0621879	-0.0526749	0.0146668	0.13116	0.0644794	0.451409
NPTXR	FALSE
CBX6	FALSE	-0.0855276	0.125238	0.0133201	0.346917	0.0597919	0.702374
AL022318.1	FALSE
APOBEC3A	FALSE
APOBEC3B	FALSE
APOBEC3C	FALSE
APOBEC3D	FALSE
APOBEC3F	FALSE
APOBEC3G	FALSE
AL031846.1	FALSE
APOBEC3H	FALSE
CBX7	FALSE
AL031846.2	FALSE
PDGFB	FALSE
AL031590.1	FALSE
AL022326.1	FALSE
RPL3	FALSE	0.2752	-0.368128	4.22116e-21	0.000122324	2.71095e-19	0.00308509
SNORD43	FALSE
SYNGR1	FALSE	0.0255864	0.020994	0.345093	0.650009	0.551469	0.883333
AL022326.2	FALSE
TAB1	FALSE	-0.00533256	0.0725579	0.856134	0.116597	0.916758	0.423951
MGAT3	FALSE
MIEF1	FALSE	-0.0126123	-0.0339714	0.156932	0.578463	0.340343	0.851557
ATF4	FALSE	0.0853146	-0.0778804	0.0348731	0.652074	0.123107	0.884013
RPS19BP1	FALSE	-0.0387816	-0.00351269	0.162282	0.763874	0.347896	0.926747
CACNA1I	FALSE
ENTHD1	FALSE
UQCRFS1P1	FALSE
GRAP2	FALSE
Z82206.1	FALSE
FAM83F	FALSE
Z83847.1	FALSE
TNRC6B	FALSE	-0.0866992	-0.0531753	0.0021013	0.51187	0.0138884	0.812704
RPL7P52	FALSE
ADSL	FALSE	0.0897225	0.00428647	3.93234e-06	0.980441	5.86331e-05	0.99332
AL022238.4	FALSE
SGSM3	FALSE	0.0150622	0.0254029	0.428675	0.667918	0.62399	0.891625
AL022238.2	FALSE	-0.00823599	0.0339044	0.182978	0.329264	0.374843	0.687343
MRTFA	FALSE	0.00746989		0.387459		0.590522
AL022238.3	FALSE
AL022238.1	FALSE
MRTFA-AS1	FALSE
RPL4P6	FALSE
MCHR1	FALSE	0.0440478		0.00230995		0.0149251
SLC25A17	FALSE	0.0361275	0.112911	0.0530727	0.0938319	0.166469	0.378132
Z98048.1	FALSE
JTBP1	FALSE
ST13	FALSE	0.0224617	0.151393	0.526644	0.0806101	0.702609	0.350582
XPNPEP3	FALSE	-0.011736	-0.0136451	0.435316	0.506183	0.629383	0.809295
DNAJB7	FALSE
RF00017-167	FALSE
RNU6-379P	FALSE
RBX1	FALSE	0.0747699	0.0137056	0.00608528	0.925436	0.032617	0.977383
AL080243.2	FALSE
EP300	FALSE	0.00794474	-0.0890079	0.146015	0.0173695	0.326072	0.135609
EP300-AS1	FALSE
LRRC37A14P	FALSE
L3MBTL2	FALSE	-0.0149652	-0.0111809	0.334222	0.798725	0.5411	0.938594
AL035681.1	FALSE
CHADL	FALSE
RANGAP1	FALSE	0.0488605	-0.0114296	0.0119883	0.632397	0.0551846	0.87663
ZC3H7B	FALSE	-0.0101834	-0.0624655	0.663414	0.0472992	0.801222	0.255759
TEF	FALSE	0.0108755		0.551051		0.721892
AL008582.1	FALSE
TOB2	FALSE	-0.148179	0.0233397	2.58221e-05	0.490488	0.000321976	0.802762
PHF5A	FALSE	-0.0135547	-0.0869167	0.828553	0.0654153	0.902307	0.314691
ACO2	FALSE	0.121113	0.139593	0.0084566	0.313959	0.0422869	0.675386
POLR3H	FALSE	0.0180974	-0.0493346	0.254572	0.167026	0.46094	0.512739
CSDC2	FALSE	-0.0208493	0.209854	0.0692804	0.00980463	0.200706	0.0912203
PMM1	FALSE	0.0123898	0.0994695	0.77547	0.0631886	0.872076	0.307865
DESI1	FALSE	-0.0104453	-0.0119168	0.262659	0.794885	0.469077	0.937141
XRCC6	FALSE	0.0714423	-0.158542	0.0336798	0.439865	0.119687	0.772655
SNU13	TRUE	0.0710167	0.29394	0.011862	9.46865e-05	0.0547448	0.00250196
Z83840.1	FALSE
C22orf46	FALSE		-0.0239978		0.225239		0.587481
MEI1	FALSE
CCDC134	FALSE
SREBF2-AS1	FALSE
SREBF2	FALSE	0.0138896	-0.0448854	0.251226	0.57387	0.457597	0.849902
SHISA8	FALSE
TNFRSF13C	FALSE
CENPM	FALSE	0.00809915	-0.0212779	0.550507	0.159582	0.721446	0.503426
LINC00634	FALSE
SEPT3	FALSE	0.0140257	-0.0665766	0.694262	0.0340588	0.821639	0.211378
WBP2NL	FALSE
SLC25A5P1	FALSE
NAGA	FALSE	0.00759142	0.00915805	0.75989	0.906155	0.86192	0.9722
PHETA2	FALSE
SMDT1	FALSE	0.0634874	0.0408789	0.0701097	0.88433	0.20212	0.965076
NDUFA6	FALSE	0.145962	0.0438508	5.69751e-07	0.523718	9.95235e-06	0.819944
AL021878.2	FALSE
NDUFA6-DT	FALSE	0.0109253	-0.0135139	0.671254	0.643666	0.806245	0.8817
OLA1P1	FALSE
CYP2D6	FALSE
AC254562.1	FALSE
AC254562.2	FALSE
AC254562.3	FALSE
CYP2D7	FALSE
CYP2D8P	FALSE
TCF20	FALSE	0.00908584	-0.0334311	0.723002	0.289151	0.840434	0.655836
OGFRP1	FALSE
Z83851.1	FALSE
Z83851.2	FALSE
LINC01315	FALSE	0.187236	-0.0360471	1.02182e-09	0.373951	2.61865e-08	0.726578
NFAM1	FALSE
SERHL	FALSE
RRP7A	FALSE	0.0243621	0.00933465	0.588411	0.908909	0.74887	0.972826
SERHL2	FALSE
RRP7BP	FALSE	-0.00142377	-0.0215576	0.897126	0.840399	0.94192	0.951702
RN7SKP80	FALSE
POLDIP3	FALSE	0.0328099	-0.00626264	0.307062	0.264837	0.515283	0.629901
Z93241.1	FALSE		0.00617324		0.682003		0.897878
CYB5R3	FALSE	0.0315956	0.0444806	0.0838414	0.888013	0.228345	0.965619
ATP5MGL	FALSE
A4GALT	FALSE	-0.00894571		0.619674		0.772492
RPL5P34	FALSE		-0.0200735		0.213199		0.573982
ARFGAP3	FALSE	-0.0481351	0.181062	0.267433	0.015832	0.47463	0.127175
PACSIN2	FALSE	0.00429358	-0.004064	0.572947	0.742619	0.738864	0.922284
AL022476.1	FALSE
TTLL1	FALSE	-0.00921016	-0.0958385	0.538259	0.000999624	0.711428	0.01678
AL022237.1	FALSE
BIK	FALSE
MCAT	FALSE	-0.0280852	0.098354	0.377099	0.21558	0.580542	0.575737
TSPO	FALSE	0.0115211	-0.36942	0.716204	0.00157702	0.836762	0.0242563
TTLL12	FALSE	0.0115843	-0.0306629	0.384388	0.461963	0.587774	0.78654
SCUBE1	FALSE
MPPED1	FALSE
EFCAB6-AS1	FALSE
EFCAB6	FALSE
Z97055.1	FALSE
Z97055.2	FALSE
SULT4A1	FALSE
PNPLA3	FALSE
SAMM50	FALSE	0.0362986	0.0187083	0.190571	0.531903	0.384351	0.822552
AL035398.1	FALSE
PARVB	FALSE
AL033543.1	FALSE
AL031595.3	FALSE
PARVG	FALSE
AL031595.1	FALSE
AL031595.2	FALSE
SHISAL1	FALSE	-0.013165		0.403999		0.603762
MRPS18CP6	FALSE
RTL6	FALSE	-0.0208263	-0.0436748	0.518438	0.196652	0.696606	0.553184
KRT18P23	FALSE
PRR5	FALSE	-0.00740401	-0.0346125	0.702003	0.0405667	0.826555	0.233855
PRR5-ARHGAP8	FALSE
ARHGAP8	FALSE
PHF21B	FALSE		0.00430084		0.955475		0.987132
Z83838.1	FALSE
AL079301.1	FALSE
NUP50-DT	FALSE	-0.000424992		0.966437		0.979868
Z82243.1	FALSE
NUP50	FALSE	-0.0158887	0.00955543	0.549252	0.661996	0.720775	0.888898
AL008718.3	FALSE
KIAA0930	FALSE	0.00583696	-0.000669382	0.762113	0.909134	0.863614	0.972826
AL008718.2	FALSE
UPK3A	FALSE
FAM118A	FALSE	-0.00749759	-0.00542207	0.403375	0.80593	0.603054	0.94105
SMC1B	FALSE
RIBC2	FALSE
AL021391.1	FALSE
FBLN1	FALSE	0.412846	-0.128611	4.56795e-37	0.0600535	5.1262e-35	0.297826
LINC01589	FALSE
Z95331.1	FALSE
ATXN10	FALSE	0.111572	-0.0949678	7.1662e-06	0.581181	0.000101459	0.853604
BX324167.1	FALSE
WNT7B	FALSE	-0.00753894	0.0735819	0.186997	0.00734655	0.380236	0.075596
BX537318.1	FALSE
LINC00899	FALSE
PRR34	FALSE
PRR34-AS1	FALSE	0.0156152		0.51205		0.690632
MIRLET7BHG	FALSE
AL121672.2	FALSE
PPARA	FALSE	-0.00883024		0.349473		0.555997
FP325332.1	FALSE
CDPF1	FALSE	0.0124938	-0.0331558	0.131159	0.529697	0.304042	0.822531
TTC38	FALSE	0.016944	-0.0154844	0.0853196	0.530271	0.230978	0.822531
GTSE1-DT	FALSE
GTSE1	FALSE		-0.0152207		0.153677		0.492628
TRMU	FALSE	0.0463312	-0.00913543	0.0297787	0.669517	0.109218	0.892169
CELSR1	FALSE	0.00101907	0.00924204	0.75186	0.700369	0.857006	0.907138
AL021392.1	FALSE
GRAMD4	FALSE	-0.0291977		0.00111737		0.00826095
CERK	FALSE	-0.0175737	0.0854687	0.423556	0.311515	0.61967	0.674556
AL118516.1	FALSE	-0.0499254	-0.0807057	0.000284201	0.0764396	0.00264156	0.340947
TBC1D22A	FALSE	0.00382493	-0.011043	0.709125	0.757578	0.832047	0.925266
Z83836.1	FALSE
BX284656.1	FALSE
FAM19A5	FALSE		-0.0491146		0.316223		0.677479
AC207130.1	FALSE
RPL5P35	FALSE
BRD1	FALSE	-0.0143343	0.0140508	0.182895	0.664808	0.374827	0.890246
Z98885.3	FALSE
Z98885.2	FALSE
AL117328.2	FALSE
ZBED4	FALSE		-0.00862127		0.96668		0.988949
ALG12	FALSE	0.0341838	-0.00615874	0.00468109	0.821301	0.0265171	0.944758
AL671710.1	FALSE
CRELD2	FALSE	0.0294236	0.021162	0.272049	0.956893	0.47992	0.987434
BX539320.1	FALSE
PIM3	FALSE	0.0331962	-0.0461539	0.000497467	0.192075	0.00429085	0.548933
MLC1	FALSE	0.0138806	-0.0429379	0.44368	0.0157167	0.636303	0.126593
MOV10L1	FALSE
AL034546.1	FALSE
PANX2	FALSE
TRABD	FALSE	0.0452302	0.0321465	0.123915	0.847421	0.293799	0.952865
AL022328.3	FALSE
AL022328.4	FALSE	-0.0198304	0.00114332	0.0734758	0.741541	0.208609	0.922032
SELENOO	FALSE		-0.0388883		0.0677123		0.318301
AL022328.1	FALSE
AL022328.2	FALSE
TUBGCP6	FALSE	-0.00778242		0.484232		0.670093
HDAC10	FALSE	-0.0131444	0.0887435	0.146722	0.102919	0.327055	0.396404
MAPK12	FALSE
MAPK11	FALSE	0.00387221	0.00679384	0.128655	0.947168	0.300457	0.983546
PLXNB2	FALSE	0.0363292	-0.0886977	0.411695	0.28574	0.609849	0.652668
DENND6B	FALSE	0.0491848	0.0497647	0.13876	0.642039	0.316568	0.880761
PPP6R2	FALSE	0.0259549	0.0144155	0.177592	0.947708	0.36842	0.983751
SBF1	FALSE	0.00470078	0.023152	0.231994	0.449862	0.434961	0.779546
ADM2	FALSE
MIOX	FALSE
LMF2	FALSE	0.0372564	-0.0283962	0.283329	0.846669	0.49235	0.952814
NCAPH2	FALSE	-0.00833726	-0.0207415	0.179761	0.771123	0.37054	0.92931
SCO2-1	FALSE
U62317.2	FALSE
TYMP	FALSE	0.0119787		0.540121		0.712575
ODF3B	FALSE	-0.0632361	0.23779	0.00375701	0.13621	0.022178	0.4609
U62317.1	FALSE
U62317.4	FALSE
KLHDC7B	FALSE
SYCE3	FALSE
CPT1B	FALSE
CHKB-CPT1B	FALSE
CHKB	FALSE	0.0677028	-0.0358229	5.61981e-05	0.0168476	0.000643532	0.13315
CHKB-DT	FALSE
U62317.3	FALSE
MAPK8IP2	FALSE		-0.00799755		0.279277		0.647972
ARSA	FALSE	0.0516526	-0.015053	0.0147798	0.793456	0.0647891	0.936637
SHANK3	FALSE
RNU6-409P	FALSE
AC000036.1	FALSE
ACR	FALSE
AC002056.1	FALSE
RPL23AP82	FALSE	0.0398484	0.0496881	0.00670817	0.482264	0.035328	0.799506
RABL2B	FALSE	0.029348	0.0352639	0.425374	0.498782	0.620795	0.807028
FP565260.3	FALSE
GATD3B	FALSE
FP565260.1	FALSE
FP565260.6	FALSE
CU633967.1	FALSE
FP236315.1	FALSE
CU639417.3	FALSE
SIK1B	FALSE
CU633906.2	FALSE
U2AF1L5	FALSE
CU638689.4	FALSE
CU638689.5	FALSE
CU634019.6	FALSE
FP236241.1	FALSE
SMIM11B	FALSE
SMIM34B	FALSE
KCNE1B	FALSE
CR381670.1	FALSE		-0.0380677		0.00586542		0.0642035
CR381653.1	FALSE
CR381653.2	FALSE
CR382285.1	FALSE
CR382285.2	FALSE
EIF3FP1	FALSE
CYP4F29P	FALSE
ANKRD20A11P	FALSE
AP001347.1	FALSE
RBM11	FALSE
ABCC13	FALSE
HSPA13	FALSE	0.0129169	0.10734	0.778945	0.191425	0.873961	0.548545
SAMSN1	FALSE
AF127936.2	FALSE
AF127577.4	FALSE
LINC02246	FALSE
RBMX2P1	FALSE
AF127577.3	FALSE
NRIP1	FALSE	-0.00748612	0.0068978	0.7656	0.975162	0.865811	0.991445
AJ009632.2	FALSE
USP25	FALSE	0.0090636	0.0160373	0.671662	0.837997	0.806423	0.951273
MIR99AHG	FALSE	0.084885	-0.479588	0.00944049	0.00022657	0.0459645	0.00532284
AP001172.1	FALSE
AP000962.2	FALSE
AP000962.1	FALSE
AF130359.1	FALSE
LINC01549	FALSE
RPL39P40	FALSE
CXADR	FALSE	-0.00967904	-0.181548	0.262341	0.00285551	0.468825	0.0381105
RF00019-751	FALSE
BTG3	TRUE	0.0658963	0.406024	0.00381214	1.35547e-08	0.0223919	1.11582e-06
BTG3-AS1	FALSE		-0.001486		0.73854		0.921688
AP000432.2	FALSE
C21orf91	TRUE	-0.0201966	-0.0821565	0.0173301	0.000527102	0.0729161	0.0102531
CHODL-AS1	FALSE
CHODL	FALSE	0.00199169	0.0281032	0.922007	0.478413	0.955714	0.796594
TMPRSS15	FALSE
AL109763.1	FALSE
MIR548XHG	FALSE
AF240627.1	FALSE
PPIAP22	FALSE	-0.0114483		0.250741		0.457261
AP000568.1	FALSE
LINC02573	FALSE
LINC00320	FALSE
NCAM2	FALSE	-0.0190483		2.12346e-05		0.000270146
EEF1A1P1	FALSE
RPL13AP7	FALSE
LINC00158	FALSE
AP000221.1	FALSE
MIR155HG	FALSE
LINC00515	FALSE
MRPL39	FALSE	0.0111481	0.0284175	0.227186	0.505515	0.428982	0.808982
JAM2	TRUE	-0.0898902	-0.180807	0.0206133	0.00221078	0.0830216	0.0313146
RNGTTP1	FALSE
ATP5PF	FALSE	0.0806784	0.0476295	0.00376094	0.525359	0.0221889	0.820466
GABPA	FALSE	-0.0335141	0.035497	0.101286	0.104335	0.259855	0.399568
APP	FALSE	0.00845413	0.627251	0.788027	8.53724e-13	0.878231	1.59724e-10
AP001442.1	FALSE
AP001439.1	FALSE
AP000229.1	FALSE	-0.00656405		0.157593		0.341206
AP001596.1	FALSE
CYYR1-AS1	FALSE
AP001596.2	FALSE
CYYR1	FALSE	-0.0827871	-0.00687504	4.29733e-07	0.945791	7.72578e-06	0.983248
ADAMTS1	FALSE		-0.0392341		0.68633		0.900578
ADAMTS5	FALSE
AP001605.1	FALSE
RPL10P1	FALSE
LINC00113	FALSE
AJ006995.1	FALSE
LINC00314	FALSE
LINC01697	FALSE
LINC01695	FALSE
AF165147.1	FALSE
N6AMT1	FALSE	0.0175618	-0.0271609	0.360386	0.023864	0.565358	0.165695
LTN1	FALSE	-0.00342243	-0.00628952	0.481064	0.971147	0.667355	0.989808
RPL23P2	FALSE
RWDD2B	FALSE		-0.01754		0.46532		0.788302
AF129075.2	FALSE
USP16	FALSE	-0.0394155	-0.147098	0.205138	0.0675283	0.402483	0.318301
CCT8	FALSE	0.0836701	0.139112	0.0172023	0.381404	0.0725451	0.732347
AF129075.1	FALSE
MAP3K7CL	FALSE
AF124730.1	FALSE
LINC00189	FALSE
BACH1	FALSE	0.00831513	0.0377337	0.633316	0.340206	0.782633	0.698467
BACH1-IT1	FALSE
AP000240.1	FALSE
BACH1-AS1	FALSE
BACH1-IT2	FALSE
GRIK1	FALSE	-0.0287059		0.0408524		0.138924
AP000238.1	FALSE
GRIK1-AS1	FALSE
CLDN8	FALSE
RPL8P2	FALSE
KRTAP19-1	FALSE
KRTAP19-5	FALSE
UBE3AP2	FALSE
TIAM1	FALSE	0.0103981	-0.0337144	0.49513	0.420473	0.678133	0.759399
AP000251.1	FALSE
AP000253.1	FALSE
SOD1	FALSE	-0.0827968	0.433336	0.00274837	2.98647e-08	0.017358	2.27636e-06
RF01241-2	FALSE
AP000254.1	FALSE
SCAF4	FALSE	0.0112119	-0.0346402	0.634828	0.266241	0.783684	0.631244
AP000255.1	FALSE
TPT1P1	FALSE
HUNK	FALSE
LINC00159	FALSE
AP000265.1	FALSE
MIS18A	FALSE	0.0351238	-0.057417	0.0294351	0.0244306	0.108418	0.16838
MIS18A-AS1	FALSE
MRAP	FALSE
URB1	FALSE	0.0184469		0.250472		0.457179
SNORA80A	FALSE
URB1-AS1	FALSE
EVA1C	FALSE	0.0689497	-0.13019	0.0160503	0.262622	0.0691922	0.627665
EXOSC3P1	FALSE
LINC00846	FALSE
TCP10L	FALSE
AP000275.2	FALSE
CFAP298	FALSE	0.0564727	0.273817	0.262359	0.00511018	0.468825	0.0584264
AP000275.1	FALSE
SYNJ1	FALSE
PAXBP1-AS1	FALSE
PAXBP1	FALSE	-0.00478318	-0.00245671	0.857696	0.710409	0.917786	0.91103
C21orf62-AS1	FALSE
AP000280.1	FALSE
C21orf62	FALSE	-0.0437164		0.000791338		0.00623076
AP000281.1	FALSE
AP000282.1	FALSE
OLIG2	FALSE
OLIG1	FALSE		0.0517441		0.408452		0.754305
IFNAR2	FALSE	0.056976	0.0677762	0.000774075	0.0178504	0.0061129	0.13777
IL10RB-DT	FALSE
IL10RB	FALSE
IFNAR1	FALSE	-0.0112655	0.0369198	0.330445	0.655312	0.536653	0.885659
USF1P1	FALSE
IFNGR2	FALSE	-0.0116171	0.101221	0.548652	0.186408	0.720165	0.54161
TMEM50B	FALSE	-0.162369	0.305664	4.43768e-06	0.00105993	6.53067e-05	0.0175631
RPS5P3	FALSE
AP000302.1	FALSE
DNAJC28	FALSE
GART	FALSE	0.0726516	0.0152589	0.00314979	0.913339	0.019313	0.974721
BTF3P6	FALSE
SON	FALSE	0.212282	-0.675997	7.62476e-12	3.86967e-07	2.53232e-10	2.18785e-05
DONSON	FALSE	-0.0855989	0.0594032	2.02937e-06	0.319405	3.19573e-05	0.679768
AP000311.1	FALSE
CRYZL1	FALSE	0.00688304	0.182908	0.376816	0.0750194	0.580357	0.337469
ITSN1	FALSE	-0.214774	-0.054918	8.82928e-13	0.113433	3.16932e-11	0.417754
ATP5PO	FALSE	0.145841	-0.135361	3.03615e-07	0.155003	5.6391e-06	0.494569
LINC00649	FALSE
AP000569.1	FALSE
MRPS6	FALSE	-0.245528	0.0346249	4.58048e-10	0.53262	1.21777e-08	0.822605
SLC5A3	FALSE	-0.0919483	0.00503475	1.87474e-05	0.795888	0.000242851	0.93725
AP000317.2	FALSE
RPS5P2	FALSE	-0.0264613	-0.0535278	0.0130766	0.212504	0.0590485	0.573476
LINC00310	FALSE
AP000317.1	FALSE
KCNE2	FALSE
AP000320.1	FALSE
SMIM11A	FALSE
AP000322.1	FALSE
KCNE1	FALSE
RCAN1	FALSE	-0.243637	-0.0146517	4.31538e-08	0.451851	9.00319e-07	0.781437
CLIC6	FALSE
LINC01426	FALSE
RUNX1	FALSE
RPS20P1	FALSE
RPL23AP3	FALSE
SETD4	FALSE	-0.0108446	0.026994	0.0693619	0.713262	0.200734	0.911862
AP000688.1	FALSE
CBR1	FALSE	0.0300422	-0.10583	0.0559698	0.285332	0.172455	0.652608
MEMO1P1	FALSE
CBR3-AS1	FALSE
CBR3	FALSE
DOP1B	FALSE
RPL3P1	FALSE
AP000692.2	FALSE
MORC3	FALSE	0.0130026	-0.0360758	0.520511	0.645754	0.697658	0.882625
AP000692.1	FALSE
CHAF1B	FALSE		-0.010808		0.263905		0.629144
AP000695.2	FALSE
CLDN14	FALSE
PSMD4P1	FALSE
AP000696.1	FALSE
SIM2	FALSE
HLCS	FALSE	0.014363	-0.00606715	0.455248	0.739433	0.645939	0.921899
HLCS-IT1	FALSE
AP000704.1	FALSE
RIPPLY3	FALSE
PIGP	FALSE	-0.0509077	-0.0905726	0.112218	0.0567925	0.27719	0.287737
TTC3	FALSE	-0.00390539	-0.11977	0.650508	0.229309	0.793241	0.592341
AP001429.1	FALSE
TTC3-AS1	FALSE
DSCR9	FALSE
RN7SL678P	FALSE
AP001432.1	FALSE
VPS26C	FALSE	-0.00984547	-0.051145	0.537702	0.281672	0.711045	0.65017
AP001412.1	FALSE
AP001437.1	FALSE
DYRK1A	FALSE	-0.00541157	-0.0150497	0.89131	0.729828	0.938402	0.918533
KCNJ6	FALSE
KCNJ15	FALSE
LINC01423	FALSE
ERG	FALSE
LINC00114	FALSE
ETS2	FALSE	0.0527287	-0.0194873	0.00484871	0.18183	0.027192	0.534276
AP001043.1	FALSE
LINC01700	FALSE
AF064858.1	FALSE
RPL23AP12	FALSE
PSMG1	FALSE	0.0917948	-0.0188817	0.0071367	0.565535	0.036988	0.844118
BRWD1	FALSE	0.0216223	0.13505	0.425817	0.206103	0.621187	0.564537
AF129408.1	FALSE
BRWD1-IT1	FALSE
BRWD1-AS2	FALSE
HMGN1	FALSE	-0.0443999	-0.233601	0.142873	0.00699044	0.321886	0.0731012
WRB	FALSE	-0.234237	0.290684	3.44871e-10	0.0038877	9.3554e-09	0.0477951
WRB-SH3BGR	FALSE
LCA5L	FALSE	-0.0102183		0.678693		0.811068
SH3BGR	FALSE
MYL6P2	FALSE
B3GALT5	FALSE	0.00663784		0.675165		0.808393
B3GALT5-AS1	FALSE	0.00732884		0.241963		0.446523
AF064860.2	FALSE
IGSF5	FALSE	-0.0183817		0.127707		0.299408
PCP4	FALSE	0.291272		1.20725e-12		4.26174e-11
DSCAM	FALSE
LINC00323	FALSE
BACE2	TRUE	0.0702459	0.186207	3.48316e-05	0.00288269	0.0004163	0.0382747
PLAC4	FALSE
FAM3B	FALSE
MX2	FALSE
MX1	FALSE
TMPRSS2	FALSE
LINC00479	FALSE
RIPK4	FALSE
PRDM15	FALSE
AP001619.1	FALSE
C2CD2	FALSE
ZBTB21	FALSE	-0.0197499	-0.019603	0.0321712	0.348063	0.115567	0.703233
ZNF295-AS1	FALSE
UMODL1	FALSE
UMODL1-AS1	FALSE
ABCG1	FALSE	-0.0422413	0.132591	0.00181031	0.0279616	0.0122928	0.186079
TFF3	FALSE	0.916206	0.183058	4.52668e-17	0.566932	2.34267e-15	0.844365
TFF2	FALSE
TFF1	FALSE
TMPRSS3	FALSE
RSPH1	FALSE	-0.202115	0.511489	2.13306e-08	4.4387e-05	4.64093e-07	0.00139408
SLC37A1	FALSE	-0.0116971	0.220656	0.288865	0.00454299	0.497269	0.0537326
AP001625.3	FALSE
LINC01671	FALSE
AP001626.1	FALSE
PDE9A	FALSE	0.0043353	0.141599	0.732695	0.0402945	0.845832	0.233332
AP001627.1	FALSE
LINC01668	FALSE
WDR4	FALSE
NDUFV3	FALSE	0.234551	-0.0779086	1.35675e-13	0.583974	5.27894e-12	0.854839
ERVH48-1	FALSE
PKNOX1	FALSE	0.0213559	-0.0404798	0.27776	0.314983	0.48624	0.676066
CBS	FALSE
U2AF1	FALSE
LINC01679	FALSE
SIK1	FALSE
HSF2BP	FALSE
RRP1B	FALSE	0.029993	-0.0261701	0.0235237	0.822198	0.0916283	0.944758
PDXK	FALSE	0.0980953	0.0613108	2.21045e-05	0.016008	0.000279213	0.128239
CSTB	TRUE	0.0479304	0.315529	0.00354561	0.000302123	0.0211526	0.00664283
RRP1	FALSE	0.0356608	0.016968	0.0626994	0.933749	0.187133	0.980289
AATBC	FALSE
MYL6P1	FALSE
AGPAT3	FALSE	-0.0112788	0.00885376	0.118812	0.961553	0.286312	0.988625
TRAPPC10	FALSE
H2AFZP1	FALSE
GATD3A	FALSE
LINC01678	FALSE
AP001056.2	FALSE
AP001057.1	FALSE
ICOSLG	FALSE
AP001059.3	FALSE
AP001059.2	FALSE
AP001059.1	FALSE
PFKL	FALSE	0.0767192	-0.138506	0.0437216	0.0987965	0.145253	0.387998
CFAP410	FALSE	0.012054	-0.00435533	0.706723	0.789351	0.830325	0.935433
AP001062.3	FALSE
AP001062.1	FALSE
TRPM2	FALSE
LRRC3-DT	FALSE
LRRC3	FALSE		0.00376503		0.96137		0.988625
MTND6P21	FALSE
AP001065.1	FALSE
LINC02575	FALSE
TSPEAR	FALSE
TSPEAR-AS1	FALSE
TSPEAR-AS2	FALSE
UBE2G2	FALSE	0.0174825	0.13461	0.666325	0.0658415	0.802858	0.315313
LINC01424	FALSE
SUMO3	FALSE	0.0385715	-0.0137743	0.218186	0.835478	0.419188	0.950793
PTTG1IP	FALSE	-0.0405377	0.104571	0.277448	0.516843	0.486013	0.816226
ITGB2	FALSE
ITGB2-AS1	FALSE
AL844908.2	FALSE
LINC01547	FALSE
FAM207A	FALSE	0.0296163	-0.0223964	0.0520194	0.822051	0.164174	0.944758
AP001505.1	FALSE
SSR4P1	FALSE
ADARB1	FALSE	0.00736749		0.592011		0.751182
POFUT2	FALSE	-0.00578518	0.115317	0.255051	0.144591	0.461334	0.474895
LINC00205	FALSE	0.0202426	-0.0524059	0.446906	0.348011	0.6389	0.703233
LINC00316	FALSE
BX322562.1	FALSE
COL18A1	TRUE	0.068617	0.58592	0.00585721	2.94572e-06	0.0315532	0.000137156
COL18A1-AS1	FALSE
SLC19A1	FALSE	0.0369499	-0.0333018	0.006761	0.0553545	0.0355069	0.282679
LINC01694	FALSE
PCBP3	FALSE		-0.0411872		0.214603		0.575069
AL133492.1	FALSE
AL592528.1	FALSE	-0.0153709		0.235815		0.439131
AJ239328.1	FALSE
AJ011932.1	FALSE
COL6A1	FALSE	0.0158229	-0.105527	0.0286873	0.288644	0.10623	0.655373
AP001476.1	FALSE
COL6A2	FALSE	0.100588	-0.17893	8.27337e-05	3.71932e-05	0.00090464	0.00120731
FTCD	FALSE
SPATC1L	FALSE	0.0438802	-0.0340787	0.0262008	0.466558	0.0991222	0.78885
AP001468.1	FALSE
LSS	FALSE	-0.00637738	-0.0156491	0.834279	0.715693	0.905728	0.912688
MCM3AP-AS1	FALSE	0.024891	0.000931776	0.110553	0.887237	0.27384	0.965373
MCM3AP	FALSE	0.00036417	0.00953547	0.911609	0.762411	0.95022	0.926747
AP001469.2	FALSE
AP001469.3	FALSE
YBEY	FALSE	0.0833132	0.166085	0.00477379	0.0145071	0.026885	0.119998
C21orf58	FALSE		0.000707771		0.768467		0.929302
PCNT	FALSE		-0.0322488		0.159657		0.503486
RPL18AP2	FALSE
DIP2A	FALSE	0.00112156	0.0244201	0.950928	0.725681	0.971896	0.915891
DIP2A-IT1	FALSE
S100B	FALSE	-0.0445862	0.00929452	8.46712e-06	0.125981	0.000117384	0.442287
PRMT2	FALSE	0.242885	-0.221025	2.59803e-15	0.11295	1.15407e-13	0.417027
MT-TF	FALSE
MT-RNR1	FALSE	0.266993	-1.21587	1.06231e-07	3.42858e-05	2.07804e-06	0.00113543
MT-TV	FALSE	-0.0406705		0.00821019		0.0414239
MT-RNR2	FALSE	0.285491	-3.39527	7.37525e-10	1.36747e-09	1.94142e-08	1.45065e-07
MT-TL1	FALSE	0.0631153		0.000554161		0.00468138
MT-ND1	TRUE	-0.379986	-1.14947	8.93314e-11	3.05838e-16	2.61638e-09	8.74186e-14
MT-TI	FALSE
MT-TQ	FALSE	0.027992		0.197789		0.393696
MT-TM	FALSE
MT-ND2	TRUE	-0.306237	-1.69228	2.50545e-09	4.0049e-13	6.14037e-08	8.24208e-11
MT-TW	FALSE
MT-TA	FALSE	0.02887		0.280393		0.489529
MT-TN	FALSE	0.0155454		0.344438		0.550776
MT-TC	FALSE
MT-TY	FALSE	0.0196895		0.225192		0.426729
MT-CO1	TRUE	-0.380331	-1.68076	1.79548e-18	2.86028e-11	1.00746e-16	4.39288e-09
MT-TS1	FALSE
MT-TD	FALSE	-0.0243389		0.0179704		0.0748956
MT-CO2	TRUE	-0.178703	-1.54885	5.46416e-05	2.01933e-14	0.000627055	4.83231e-12
MT-TK	FALSE	-0.0212471		0.00966262		0.0467604
MT-ATP8	FALSE	0.0668821	-0.0555405	0.0060382	0.003341	0.0323972	0.0430814
MT-ATP6	FALSE	-0.112433	-1.53416	0.031994	6.59595e-10	0.115271	7.54137e-08
MT-CO3	TRUE	-0.263217	-1.75492	1.6281e-08	2.74493e-13	3.63121e-07	5.88445e-11
MT-TG	FALSE
MT-ND3	FALSE	-0.00862018	-1.65334	0.0584077	2.23759e-29	0.177454	2.30248e-26
MT-TR	FALSE
MT-ND4L	TRUE	-0.148058	-0.450674	2.13257e-05	1.05429e-09	0.000270337	1.14196e-07
MT-ND4	TRUE	-0.266405	-1.40197	4.04943e-10	1.0449e-08	1.08743e-08	9.03534e-07
MT-TH	FALSE
MT-TS2	FALSE	0.0186597		0.619668		0.772492
MT-TL2	FALSE
MT-ND5	TRUE	-0.464471	-0.629272	2.56214e-22	4.00246e-05	1.76226e-20	0.00128303
MT-ND6	FALSE	0.00629301	-0.0991518	0.818405	0.0361735	0.896065	0.21958
MT-TE	FALSE	0.00132645		0.884977		0.934133
MT-CYB	TRUE	-0.253442	-1.49082	9.36846e-08	5.48743e-10	1.86338e-06	6.34446e-08
MT-TT	FALSE
MT-TP	FALSE	0.00509753		0.000227041		0.00220244
AC136352.4	FALSE
BX004987.1	FALSE
AC011043.1	FALSE		-0.0349742		0.477583		0.796454
AL592183.1	FALSE
AC007325.4	FALSE	0.0155724	-0.0423986	0.440486	0.323076	0.633228	0.681908
AC007325.2	FALSE
AC004556.1	FALSE		0.0865846		0.162102		0.507616
AC240274.1	FALSE	-0.0151182	-0.0677442	0.0546196	0.0841796	0.169767	0.35893
RF00003-15	FALSE

### Sheet: Cycling
gene	is_consensus_DE	log2FC_Line409b2	log2FC_LineFOK4	p-value_Line409b2	p-value_LineFOK4	FDR_Line409b2	FDR_LineFOK4
AL627309.1	FALSE
CICP27	FALSE
AL627309.6	FALSE
AL627309.5	FALSE
FO538757.1	FALSE
AP006222.1	FALSE
AL732372.1	FALSE
AL732372.2	FALSE
AL669831.3	FALSE
MTND1P23	FALSE	0.0855124		0.0877308		0.887231
MTND2P28	FALSE	-0.000990119		0.979023		0.999064
MTCO1P12	FALSE
MIR6723	FALSE
MTCO2P12	FALSE
MTATP6P1	FALSE	-0.316897	-0.210504	0.123743	0.00197085	0.928074	0.0153626
MTCO3P12	FALSE
AL669831.1	FALSE
AL669831.5	FALSE
AL669831.4	FALSE
FAM87B	FALSE
LINC01128	FALSE	-0.00531718	0.100307	0.699303	0.313889	0.998985	0.554092
LINC00115	FALSE
FAM41C	FALSE
AL645608.6	FALSE
AL645608.2	FALSE
AL645608.4	FALSE
LINC02593	FALSE
SAMD11	FALSE	-0.00752831	-0.0392251	0.452544	0.000186045	0.998985	0.00218656
NOC2L	FALSE	0.0395121	0.0395998	0.717645	0.90309	0.998985	0.950951
KLHL17	FALSE
PLEKHN1	FALSE
PERM1	FALSE
AL645608.7	FALSE
HES4	FALSE	0.150655	0.264354	0.0438898	0.33947	0.777845	0.577124
ISG15	FALSE	-0.0490566	-0.0248084	0.492012	0.783858	0.998985	0.887715
AL645608.3	FALSE
AGRN	FALSE	-0.0456026	-0.0111149	0.276395	0.987681	0.992875	0.99388
AL390719.1	FALSE
RNF223	FALSE
C1orf159	FALSE	0.0228584	-0.0459976	0.113051	0.484734	0.921348	0.701605
AL390719.3	FALSE
AL390719.2	FALSE
TTLL10	FALSE
TNFRSF18	FALSE
TNFRSF4	FALSE
SDF4	FALSE	-0.106659	-0.247521	0.517456	0.00227337	0.998985	0.0172259
B3GALT6	FALSE	-0.0286934	-0.0343355	0.409893	0.382558	0.998985	0.616674
C1QTNF12	FALSE
AL162741.1	FALSE
UBE2J2	FALSE	-0.0909133	0.0393034	0.120486	0.94873	0.927206	0.973233
LINC01786	FALSE
SCNN1D	FALSE
ACAP3	FALSE	-0.0846325	0.259152	0.202386	0.0436701	0.970208	0.160879
PUSL1	FALSE	0.0276512	-0.0273217	0.869182	0.758033	0.998985	0.874325
INTS11	FALSE	-0.156898	0.064968	0.13863	0.214536	0.932778	0.446066
CPTP	FALSE	0.0116667	-0.0269376	0.384359	0.885071	0.998985	0.940052
TAS1R3	FALSE
DVL1	FALSE	0.041154	0.0164537	0.677317	0.627048	0.998985	0.79797
MXRA8	FALSE	-0.00134913	-0.0375489	0.936076	0.0221291	0.998985	0.0985397
AURKAIP1	FALSE	0.0929227	-0.127592	0.613468	0.219465	0.998985	0.451605
NDUFB4P8	FALSE
CCNL2	FALSE	-0.0930205	-0.0254381	0.0337497	0.661271	0.734024	0.819105
AL391244.1	FALSE	0.0182071	-0.0284925	0.198984	0.211971	0.968361	0.443774
MRPL20	FALSE	0.0955018	-0.0352489	0.560523	0.00833128	0.998985	0.0480144
AL391244.3	FALSE
ANKRD65	FALSE
LINC01770	FALSE
VWA1	FALSE	0.184224	-0.0347163	0.00937263	0.307043	0.527795	0.547265
ATAD3C	FALSE
ATAD3B	FALSE	-0.0433638	0.0468036	0.0111461	0.744511	0.543252	0.866986
AL645728.2	FALSE
ATAD3A	FALSE	0.0088627	0.0824529	0.988709	0.677313	0.999474	0.828686
TMEM240	FALSE
SSU72	FALSE	0.343609	0.0396737	0.000170634	0.230268	0.0582272	0.465096
AL645728.1	FALSE
FNDC10	FALSE		-0.00948509		0.582171		0.770784
AL691432.2	FALSE	-0.0569106	0.0277747	0.388832	0.849717	0.998985	0.923017
MIB2	FALSE	0.0244905	-0.111582	0.931319	0.0204513	0.998985	0.092823
MMP23B	FALSE
CDK11B	FALSE	-0.00318082	-0.00349454	0.937638	0.926304	0.998985	0.962817
FO704657.1	FALSE
SLC35E2B	FALSE	0.0121465	0.0296618	0.391953	0.643798	0.998985	0.808482
AL691432.1	FALSE
CDK11A	FALSE	-0.026194	0.00452734	0.656937	0.970984	0.998985	0.985086
AL031282.2	FALSE
AL031282.1	FALSE
SLC35E2A	FALSE	-0.0218918	0.0952139	0.697605	0.243985	0.998985	0.480904
NADK	FALSE	0.000206063	0.0361717	0.395125	0.63613	0.998985	0.804274
GNB1	FALSE	0.229072	0.314013	0.097726	0.00208488	0.906132	0.0160642
AL109917.1	FALSE
CALML6	FALSE
TMEM52	FALSE
CFAP74	FALSE
AL391845.2	FALSE
GABRD	FALSE		-0.0113616		0.702477		0.843225
AL391845.1	FALSE
PRKCZ	FALSE	0.0346458	-0.0363663	0.61476	0.000302027	0.998985	0.00328158
AL590822.2	FALSE
PRKCZ-AS1	FALSE
FAAP20	FALSE	0.053916	-0.323566	0.135856	0.00306923	0.932778	0.0219245
AL590822.1	FALSE
SKI	FALSE	-0.0590491	0.00616771	0.07415	0.659569	0.858666	0.817805
MORN1	FALSE	0.00604169	-0.0427225	0.203265	0.248336	0.972665	0.486209
AL589739.1	FALSE
AL513477.1	FALSE
AL513477.2	FALSE
RER1	FALSE	-0.0760045	-0.13129	0.50001	0.220269	0.998985	0.45285
PEX10	FALSE	-0.0670775	0.0227921	0.374915	0.897007	0.998985	0.947594
PLCH2	FALSE
AL139246.1	FALSE
PANK4	FALSE	0.012357	0.170271	0.607632	0.109917	0.998985	0.298403
HES5	FALSE	-0.0173362	1.37244	0.283065	5.80274e-06	0.993597	0.000107233
AL139246.5	FALSE	-0.0150058	0.36803	0.685398	0.138789	0.998985	0.345902
TNFRSF14-AS1	FALSE
TNFRSF14	FALSE
AL139246.3	FALSE
PRXL2B	FALSE	0.117846	0.0380895	0.241847	0.177205	0.989227	0.399988
MMEL1	FALSE
AL831784.1	FALSE		-0.0397133		0.0066259		0.0404205
TTC34	FALSE
AC242022.2	FALSE
LINC00982	FALSE		-0.0462478		1.0424e-17		2.52062e-15
PRDM16	FALSE		-0.0291101		3.95811e-10		1.99044e-08
AL512383.1	FALSE
AL590438.1	FALSE
ARHGEF16	FALSE
AL512413.1	FALSE
MEGF6	FALSE	-0.0183247	-0.0292906	0.607004	0.485487	0.998985	0.702139
AL513320.1	FALSE
TPRG1L	FALSE
WRAP73	FALSE	-0.0846603	0.0398355	0.204498	0.495941	0.972665	0.710041
TP73	FALSE
AL136528.1	FALSE
TP73-AS1	FALSE	0.0374817	-0.0304284	0.718372	0.10517	0.998985	0.290792
CCDC27	FALSE
SMIM1	FALSE		-0.0622096		0.000206915		0.0023947
LRRC47	FALSE	0.260332	-0.0577913	0.0254536	0.443919	0.710026	0.670896
RN7SL574P	FALSE
AL365330.1	FALSE
CEP104	FALSE	0.0270799	-0.0135194	0.847738	0.942647	0.998985	0.970397
DFFB	FALSE	-0.0217898		0.551017		0.998985
C1orf174	FALSE	0.032894	0.153013	0.422662	0.0343157	0.998985	0.135699
LINC01134	FALSE
AL805961.2	FALSE
AJAP1	FALSE
Z98259.3	FALSE
NPHP4	FALSE		-0.00027653		0.939703		0.968683
KCNAB2	FALSE
CHD5	FALSE
AL031847.2	FALSE
RPL22	FALSE	-0.181533	-0.88829	0.249502	9.44625e-13	0.989227	8.01169e-11
AL031847.1	FALSE
RNF207	FALSE
ICMT	FALSE	0.0272356	-0.0925203	0.220974	0.177281	0.981758	0.400075
LINC00337	FALSE
GPR153	FALSE
ACOT7	FALSE	-0.0703378	0.475594	0.808175	5.13651e-08	0.998985	1.56505e-06
AL031848.2	FALSE
HES2	FALSE
ESPN	FALSE
TNFRSF25	FALSE
PLEKHG5	FALSE
NOL9	FALSE	0.0664571	0.0805304	0.383576	0.33266	0.998985	0.571877
TAS1R1	FALSE
ZBTB48	FALSE	-0.0437055	-0.0218241	0.273971	0.861286	0.992377	0.928081
KLHL21	FALSE
PHF13	FALSE	-0.0053605	-0.0155232	0.990988	0.374835	0.99957	0.608999
THAP3	FALSE	0.0655938	0.0844801	0.717972	0.545767	0.998985	0.745868
DNAJC11	FALSE	0.0523282	0.134616	0.321073	0.0413892	0.998985	0.154937
LINC01672	FALSE
AL591163.1	FALSE
CAMTA1-DT	FALSE
CAMTA1	FALSE	0.07389	0.11144	0.66316	0.321661	0.998985	0.561548
AL590128.1	FALSE
RNU1-8P	FALSE
CAMTA1-IT1	FALSE
AL359881.3	FALSE
AL359881.2	FALSE
AL359881.1	FALSE
VAMP3	FALSE	-0.0253608	-0.160749	0.863227	1.08381e-05	0.998985	0.000182211
Z98884.2	FALSE
PER3	FALSE
UTS2	FALSE
TNFRSF9	FALSE
PARK7	FALSE	0.0341177	0.17841	0.600297	0.0961255	0.998985	0.275875
AL034417.4	FALSE
AL034417.3	FALSE
ERRFI1	FALSE	-0.0892105	0.0310428	0.162829	0.915104	0.943203	0.958099
AL034417.2	FALSE
AL034417.1	FALSE
SLC45A1	FALSE	0.0509258		0.429306		0.998985
RERE	FALSE	0.178099	0.214405	0.1166	0.0655303	0.927206	0.213825
AL096855.1	FALSE
RF00599	FALSE
RPL7P11	FALSE
RPL7P7	FALSE
AL357552.1	FALSE
AL357552.2	FALSE
RPL23AP19	FALSE
ENO1	FALSE	-0.355998	-0.80002	0.0188827	7.33951e-06	0.631254	0.000131567
ENO1-AS1	FALSE
SLC2A5	FALSE
GPR157	FALSE		-0.0219189		0.689532		0.837407
MIR34AHG	FALSE
LNCTAM34A	FALSE
H6PD	FALSE	0.0663818	-0.0429119	0.338047	0.0847973	0.998985	0.253145
SPSB1	FALSE
BX323043.1	FALSE
AL928921.2	FALSE
SLC25A33	FALSE	-0.0417241	-0.0380402	0.897974	0.0746882	0.998985	0.232806
AL954705.1	FALSE
TMEM201	FALSE	-0.00816209	-0.0568997	0.968233	0.168556	0.999064	0.3892
PIK3CD	FALSE
PIK3CD-AS2	FALSE		-0.0128749		0.0135644		0.0689441
CLSTN1	FALSE	0.260827	-0.180938	0.0559236	0.0244559	0.813603	0.106409
AL357140.3	FALSE
CTNNBIP1	FALSE	0.0712258	0.368787	0.763741	0.00110055	0.998985	0.00965103
LZIC	FALSE	0.0950847	0.12013	0.482126	0.305483	0.998985	0.545532
AL357140.2	FALSE
NMNAT1	FALSE	-0.00757605	-0.0185808	0.878542	0.535397	0.998985	0.739073
RN7SKP269	FALSE
RBP7	FALSE
UBE4B	FALSE	-0.042819	-0.00274779	0.278509	0.510188	0.993412	0.721897
KIF1B	FALSE	0.00795048	0.414282	0.99698	0.00193439	0.999909	0.0151616
AL139424.3	FALSE
AL139424.2	FALSE
PGD	FALSE	-0.0778382	-0.0165789	0.0814256	0.237306	0.876999	0.473605
AL139424.1	FALSE
CENPS-CORT	FALSE	-0.0654292		0.105842		0.91785
CENPS	FALSE	0.0242387	-0.110476	0.949055	0.0348955	0.998985	0.137561
CORT	FALSE
DFFA	FALSE	0.0860262	0.0341812	0.484381	0.800658	0.998985	0.896854
AL354956.1	FALSE
PEX14	FALSE	-0.0159018	-0.0369056	0.265252	0.696684	0.989227	0.840532
CASZ1	FALSE		-0.0561013		0.00984132		0.0540583
AL139423.1	FALSE
C1orf127	FALSE
TARDBP	FALSE	-0.058045	0.0555796	0.485265	0.575914	0.998985	0.766412
AL109811.4	FALSE
MASP2	FALSE
AL109811.3	FALSE
SRM	FALSE	0.380419	0.119098	0.00130928	0.493834	0.240305	0.708172
EXOSC10	FALSE	-0.0577382	0.0736687	0.313088	0.573231	0.998985	0.764819
AL109811.1	FALSE
AL109811.2	FALSE
MTOR	FALSE	-0.0261667	0.0366737	0.280167	0.715331	0.993412	0.851727
ANGPTL7	FALSE
UBIAD1	FALSE	-0.0352789	0.0708428	0.374737	0.347297	0.998985	0.584582
AL031291.1	FALSE
DISP3	FALSE		0.0146739		0.165535		0.384962
LINC01647	FALSE
AL031731.1	FALSE
FBXO2	FALSE		-0.0751057		2.15092e-05		0.000336247
FBXO44	FALSE	-0.0531147	-0.0437745	0.431401	0.461413	0.998985	0.684232
FBXO6	FALSE
MAD2L2	FALSE	0.144613	0.0745366	0.351993	0.831188	0.998985	0.914664
DRAXIN	FALSE	-0.0385752	0.410461	0.893313	0.000199321	0.998985	0.00232575
AGTRAP	FALSE	0.114365	-0.144991	0.447182	0.000404346	0.998985	0.00421209
C1orf167	FALSE
MTHFR	FALSE	0.0101085	-0.0111986	0.963013	0.858425	0.998985	0.926936
CLCN6	FALSE	0.0261806	-0.00466542	0.76114	0.442362	0.998985	0.670147
NPPA	FALSE
NPPB	FALSE
AL021155.2	FALSE
RNU5E-4P	FALSE
KIAA2013	FALSE	0.0181872	-0.0186192	0.918687	0.481797	0.998985	0.699741
PLOD1	FALSE	-0.0308397	-0.0675032	0.474486	7.45754e-08	0.998985	2.14028e-06
MFN2	FALSE	0.0875005	-0.0573777	0.358627	0.369162	0.998985	0.604455
MIIP	FALSE	-0.0133166	0.253778	0.485763	0.0273156	0.998985	0.11477
RF00019-3	FALSE
TNFRSF8	FALSE
RPL23AP89	FALSE
TNFRSF1B	FALSE
VPS13D	FALSE	0.0461961	0.0254947	0.613645	0.131318	0.998985	0.333429
DHRS3	FALSE	-0.0735891	-0.0241458	0.105962	0.809579	0.91785	0.902041
AC254633.1	FALSE
AADACL4	FALSE
C1orf158	FALSE
PRAMEF12	FALSE
HNRNPCL1	FALSE
LRRC38	FALSE
AL354712.1	FALSE
PDPN	FALSE	-0.0512475	1.17125	0.748413	4.01403e-18	0.998985	1.06092e-15
PRDM2	FALSE	-0.0787446	0.244159	0.285699	0.0174666	0.993597	0.0828149
KAZN	FALSE	-0.00899092	-0.0187092	0.949125	0.636079	0.998985	0.804274
AL357873.1	FALSE
TBCAP2	FALSE
TMEM51-AS1	FALSE
TMEM51	FALSE	-0.0339879	0.0719736	0.435043	0.480763	0.998985	0.698973
AL035405.1	FALSE
FHAD1	FALSE		-0.0215486		0.113743		0.303803
AL031283.2	FALSE
AL031283.3	FALSE
AL031283.1	FALSE
EFHD2	FALSE	0.0322292	-0.0300294	0.738342	0.535469	0.998985	0.739082
CTRC	FALSE
CELA2A	FALSE
CELA2B	FALSE
CASP9	FALSE	-0.0317194	-0.0160704	0.103283	0.459535	0.916413	0.682605
DNAJC16	FALSE	0.00338037	-0.0112454	0.877966	0.698013	0.998985	0.841153
AL121992.3	FALSE
AGMAT	FALSE
AL121992.1	FALSE
CHCHD2P6	FALSE
DDI2	FALSE	-0.00969518	0.0726462	0.660866	0.36072	0.998985	0.597734
AL121992.2	FALSE
PLEKHM2	FALSE	-0.0235118	0.129996	0.282886	0.177204	0.993597	0.399988
SLC25A34	FALSE
TMEM82	FALSE
FBLIM1	FALSE	-0.00693273	0.00213246	0.876924	0.990985	0.998985	0.995276
RPL12P14	FALSE
UQCRHL	FALSE	-0.0240588	-0.0185523	0.575271	0.705886	0.998985	0.846066
AL450998.1	FALSE
FLJ37453	FALSE	0.0136543	-0.0861889	0.364286	0.297436	0.998985	0.538473
SPEN	FALSE	-0.0564639	-0.079222	0.434531	0.337894	0.998985	0.576082
ZBTB17	FALSE	-0.00926976	0.0315048	0.880995	0.621875	0.998985	0.794881
AL355994.4	FALSE
AL355994.1	FALSE
SRARP	FALSE
HSPB7	FALSE
CLCNKA	FALSE
CLCNKB	FALSE
FAM131C	FALSE
EPHA2	FALSE		-0.0486037		0.00398975		0.0270546
AL451042.2	FALSE
AL451042.1	FALSE
ARHGEF19	FALSE
ANO7L1	FALSE
CPLANE2	FALSE
MT1XP1	FALSE
FBXO42	FALSE	0.127054	-0.00317224	0.241719	0.158244	0.989227	0.374209
SZRD1	FALSE	-0.112498	0.233938	0.390695	0.0602755	0.998985	0.202014
RPL22P3	FALSE
SPATA21	FALSE
NECAP2	FALSE	0.0886436	-0.0509775	0.189472	0.482046	0.960887	0.699936
LINC01772	FALSE
CROCCP3	FALSE
AL137802.2	FALSE
AL137802.3	FALSE
LINC01783	FALSE
NBPF1	FALSE	0.0929641	0.0685851	0.632796	0.148455	0.998985	0.359255
AL137798.1	FALSE
CROCCP2	FALSE	-0.0429455	-0.0173552	0.677679	0.992127	0.998985	0.995866
MST1P2	FALSE
EIF1AXP1	FALSE
ESPNP	FALSE
CROCC	FALSE	0.00138234	0.0498159	0.778563	0.445303	0.998985	0.67203
CROCCP4	FALSE
MST1L	FALSE
BX284668.2	FALSE
BX284668.5	FALSE
BX284668.6	FALSE
MFAP2	FALSE	-0.046783	-0.297806	0.00304072	4.14597e-12	0.349558	2.92664e-10
AL049569.1	FALSE
ATP13A2	FALSE	0.0869032	0.0567762	0.398584	0.771458	0.998985	0.88241
SDHB	FALSE	0.043108	-0.0357577	0.206016	0.637854	0.972665	0.805288
PADI2	FALSE
AL590644.3	FALSE
PADI1	FALSE
RCC2	FALSE	0.0531026	-0.012212	0.778845	0.530797	0.998985	0.736607
ARHGEF10L	FALSE	0.0975957	-0.0146862	0.321883	0.237895	0.998985	0.47401
AL136529.1	FALSE
ACTL8	FALSE
IGSF21	FALSE	0.0167417	-0.0213335	0.798374	4.38296e-17	0.998985	9.05678e-15
AL365209.1	FALSE
AL591896.1	FALSE
KLHDC7A	FALSE
PAX7	FALSE
ALDH4A1	FALSE	0.0676189	0.107214	0.13969	0.0572918	0.932778	0.195122
IFFO2	FALSE
AL137127.1	FALSE
UBR4	FALSE	0.13904	-0.0152917	0.042286	0.517655	0.772586	0.726851
AL035413.1	FALSE	0.00533313	-0.00801273	0.838983	0.428318	0.998985	0.657016
EMC1	FALSE	-0.0160924	-0.0391635	0.927242	0.0841368	0.998985	0.2521
MRTO4	FALSE	0.128591	0.109921	0.166428	0.0171666	0.943203	0.0817851
AKR7L	FALSE
AKR7A3	FALSE
AL035413.2	FALSE
AKR7A2	FALSE	-0.133399	-0.356913	0.550799	0.000218596	0.998985	0.00250438
RNU6-1099P	FALSE
PQLC2	FALSE	-0.023069	0.0289242	0.488891	0.780894	0.998985	0.887043
CAPZB	FALSE	-0.0234822	0.334366	0.878205	0.00474259	0.998985	0.0311198
MINOS1	FALSE	0.24838	0.0952093	0.0449396	0.68976	0.777845	0.837407
NBL1	FALSE	-0.0119047	0.250625	0.967943	0.000435593	0.999064	0.00450867
AL031727.1	FALSE		-0.0168474		0.487914		0.703877
TMCO4	FALSE
RNF186	FALSE
AL391883.1	FALSE
OTUD3	FALSE	-0.0366393	0.00772929	0.0980235	0.863294	0.906132	0.928624
PLA2G2A	FALSE
PLA2G5	FALSE
PLA2G2D	FALSE
PLA2G2C	FALSE
UBXN10-AS1	FALSE
UBXN10	FALSE
VWA5B1	FALSE
AL139254.3	FALSE
CAMK2N1	FALSE	-0.0250618	0.403408	0.616335	0.00749704	0.998985	0.0446327
MUL1	FALSE	0.131129	-0.0705055	0.225347	0.320951	0.984015	0.560998
RPS4XP4	FALSE
FAM43B	FALSE
CDA	FALSE
PINK1	FALSE	0.11276	0.0902525	0.217456	0.210016	0.97792	0.441434
PINK1-AS	FALSE
DDOST	FALSE	-0.132454	-0.418758	0.620439	3.66271e-05	0.998985	0.000541309
KIF17	FALSE
AL663074.2	FALSE
SH2D5	FALSE
AL663074.1	FALSE
HP1BP3	FALSE	0.182004	0.243951	0.205024	0.0314975	0.972665	0.127376
EIF4G3	FALSE	0.00298327	0.0292745	0.414561	0.919043	0.998985	0.959795
RPS15AP6	FALSE
ECE1	FALSE	-0.00523975	0.0308959	0.7145	0.403731	0.998985	0.634549
AL031005.1	FALSE
AL031728.1	FALSE
NBPF2P	FALSE
NBPF3	FALSE
ALPL	FALSE		-0.0498926		0.180586		0.404724
RAP1GAP	FALSE	-0.0551489	-0.0210827	0.193374	0.463038	0.962063	0.684781
USP48	FALSE	0.136376	-0.0550609	0.19342	0.56878	0.962063	0.761208
LDLRAD2	FALSE
HSPG2	FALSE	0.0652822	-0.0222034	0.532632	0.396607	0.998985	0.62874
AL590556.1	FALSE
CELA3B	FALSE
AL590556.3	FALSE
CELA3A	FALSE
LINC01635	FALSE
LINC00339	FALSE	-0.0208539	-0.0304033	0.450389	0.0726676	0.998985	0.228329
AL031281.2	FALSE
AL031281.3	FALSE
CDC42	FALSE	0.0344366	-0.00532234	0.848286	0.233932	0.998985	0.469316
CDC42-IT1	FALSE
WNT4	FALSE	0.0124987	-0.049194	0.263883	2.00044e-11	0.989227	1.29915e-09
AL445253.1	FALSE		-0.0120699		0.0635279		0.209517
ZBTB40	FALSE		0.0046663		0.877381		0.935329
EPHA8	FALSE
C1QA	FALSE
C1QC	FALSE
C1QB	FALSE
EPHB2	FALSE	-0.00758203	0.409368	0.951876	0.00393939	0.998985	0.026827
TEX46	FALSE
KDM1A	FALSE	0.0260674	0.227634	0.298399	0.0457389	0.994387	0.166343
LUZP1	FALSE	0.0530371	0.486501	0.478104	1.85393e-05	0.998985	0.000294273
RNU6-514P	FALSE
HTR1D	FALSE
AL109936.1	FALSE
LINC01355	FALSE	-0.0209672	0.107108	0.773053	0.15366	0.998985	0.367419
AL109936.6	FALSE
HNRNPR	FALSE	-0.150841	0.336394	0.204981	0.00908626	0.972665	0.0511975
ZNF436	FALSE	-0.0128819	0.372028	0.284799	0.00061696	0.993597	0.00596237
ZNF436-AS1	FALSE	-0.0278055	-0.032045	0.755305	0.31971	0.998985	0.55969
AL109936.2	FALSE
TCEA3	FALSE
ASAP3	FALSE	0.0785746	0.0100825	0.134826	0.87822	0.932778	0.935874
E2F2	FALSE	0.0376204	0.158756	0.754321	0.154068	0.998985	0.367681
AL021154.1	FALSE
ID3	FALSE	0.263156	-0.72244	0.23186	3.82195e-17	0.986645	8.35317e-15
AL450043.1	FALSE
MDS2	FALSE
RPL11	FALSE	-0.24739	-0.694907	0.0136607	1.70827e-07	0.585177	4.52552e-06
ELOA	FALSE	0.0708169	0.0264813	0.660832	0.696031	0.998985	0.840101
ELOA-AS1	FALSE	-0.0232768	-0.00907844	0.431265	0.747017	0.998985	0.867728
PITHD1	FALSE	-0.0263467	-0.0804163	0.216861	0.804508	0.97792	0.899273
LYPLA2	FALSE	0.0457027	-0.0952423	0.75203	0.107214	0.998985	0.294464
GALE	FALSE	0.0974351	0.108631	0.209305	0.282717	0.976199	0.523748
HMGCL	FALSE	0.0287909	-0.0306986	0.626614	0.735449	0.998985	0.862755
FUCA1	FALSE	0.00172956	-0.0286106	0.996871	0.01811	0.999888	0.0847345
CNR2	FALSE
AL590609.2	FALSE
PNRC2	FALSE	0.0270289	0.0591198	0.817375	0.420743	0.998985	0.650201
SRSF10	FALSE	0.116351	0.137021	0.448774	0.215014	0.998985	0.446379
AL591178.1	FALSE
MYOM3	FALSE
IL22RA1	FALSE
IFNLR1	FALSE
GRHL3	FALSE
STPG1	FALSE	0.0128031	-0.046439	0.809462	0.127007	0.998985	0.326348
NIPAL3	FALSE	-0.013224	0.000814691	0.505642	0.860188	0.998985	0.927781
RCAN3	FALSE	0.0260857	-0.0272446	0.71294	0.423755	0.998985	0.653102
AL445686.2	FALSE
NCMAP	FALSE
AL445686.1	FALSE
SRRM1	FALSE	0.138169	-0.0856263	0.147748	0.0690871	0.934509	0.220982
CLIC4	FALSE	-0.139006	0.367668	0.211705	0.000960214	0.976575	0.00860633
RUNX3	FALSE
AL445471.2	FALSE
AL121994.1	FALSE
AL031432.1	FALSE
SYF2	FALSE	0.06516	0.0111234	0.633735	0.81826	0.998985	0.906797
AL031432.4	FALSE
AL031432.5	FALSE
RSRP1	FALSE	-0.159842	-0.38	0.152793	0.0158268	0.936592	0.0772975
AL031432.3	FALSE
RHD	FALSE
TMEM50A	FALSE	0.0722426	-0.313642	0.463199	0.00846562	0.998985	0.0486164
RHCE	FALSE
MACO1	FALSE	-0.0128396	-0.0117045	0.856117	0.0569045	0.998985	0.194093
LDLRAP1	FALSE	0.025048	-0.0184251	0.457703	0.0112338	0.998985	0.0599726
AL606491.1	FALSE
MAN1C1	FALSE	-0.000996333		0.700432		0.998985
AL031280.1	FALSE
SELENON	FALSE	0.0128096	-0.0289301	0.941579	0.760866	0.998985	0.876037
AL020996.1	FALSE
MTFR1L	FALSE	0.166431	-0.0207177	0.258026	0.786667	0.989227	0.88951
AUNIP	FALSE	0.151893	-0.0222535	0.159307	0.587956	0.943203	0.77387
AL033528.2	FALSE
PAQR7	FALSE		-0.0176376		0.239746		0.4761
RF00019-6	FALSE
STMN1	FALSE	0.099377	0.471542	0.709046	0.000334749	0.998985	0.00357552
SNRPFP2	FALSE
AL033528.1	FALSE
MIR3917	FALSE
PAFAH2	FALSE	0.117921	-0.0112791	0.106417	0.488179	0.91785	0.704061
EXTL1	FALSE
SLC30A2	FALSE
AL391650.2	FALSE
TRIM63	FALSE
PDIK1L	FALSE	-0.0595422	-0.00533017	0.178761	0.816023	0.949735	0.905409
FAM110D	FALSE
C1orf232	FALSE
AL391650.1	FALSE
ZNF593	FALSE	0.0676857	-0.122391	0.650784	0.0641767	0.998985	0.210801
CNKSR1	FALSE
CATSPER4	FALSE
AL355877.1	FALSE
AL355877.3	FALSE
CEP85	FALSE	0.135321	0.0550074	0.157365	0.608822	0.943203	0.787085
AL355877.2	FALSE
SH3BGRL3	FALSE	-0.069388	0.255771	0.824288	0.000509296	0.998985	0.00512679
UBXN11	FALSE	-0.0986594	-0.171297	0.0685097	0.00487544	0.844634	0.0317714
CD52	FALSE
CRYBG2	FALSE
LIN28A	FALSE
DHDDS	FALSE	-0.0434212	-0.00175994	0.550007	0.388495	0.998985	0.622392
AL513365.1	FALSE	-0.0309552	-0.212133	0.274347	0.00161493	0.992377	0.0130911
HMGN2	FALSE	-0.00953045	0.158764	0.93845	0.293998	0.998985	0.535447
DPPA2P2	FALSE
RPS6KA1	FALSE
AL512408.1	FALSE
ARID1A	FALSE	-0.0870546	-0.172072	0.503948	0.135289	0.998985	0.340544
PIGV	FALSE	-0.00868443	-0.0398826	0.169865	0.340763	0.946438	0.578111
RN7SL165P	FALSE
ZDHHC18	FALSE		0.0590918		0.161185		0.37872
SFN	FALSE
GPN2	FALSE	-0.0327941	-0.0121352	0.511557	0.752714	0.998985	0.871406
GPATCH3	FALSE	0.0036447	-0.00418876	0.916996	0.150087	0.998985	0.361452
NUDC	FALSE	0.0813556	0.0205104	0.294154	0.82388	0.994387	0.910128
NR0B2	FALSE
KDF1	FALSE
RPL12P13	FALSE
AL356390.1	FALSE
TRNP1	FALSE
TENT5B	FALSE		-0.00748628		0.914689		0.957841
SLC9A1	FALSE		-0.0229331		0.281185		0.522326
NPM1P39	FALSE
WDTC1	FALSE	0.0847353	-0.0598644	0.00214954	0.454937	0.299787	0.679928
FO393419.3	FALSE
TMEM222	FALSE	-0.045622	-0.118956	0.497068	0.0992327	0.998985	0.281275
ACTG1P20	FALSE
SYTL1	FALSE
MAP3K6	FALSE
FCN3	FALSE
CD164L2	FALSE
GPR3	FALSE
WASF2	FALSE	0.122387	-0.0744009	0.544437	0.466531	0.998985	0.687332
BX293535.1	FALSE
AHDC1	FALSE	0.136933	-0.00626323	0.129606	0.372564	0.930028	0.606531
FGR	FALSE
AL031729.1	FALSE
LINC02574	FALSE
IFI6	FALSE	-0.132832	-0.234891	0.69746	1.43918e-05	0.998985	0.000233327
FAM76A	FALSE	0.0890233	-0.0377489	0.298905	0.534662	0.994387	0.73898
AL020997.1	FALSE
STX12	FALSE	-0.0909326	0.2484	0.342042	0.0171086	0.998985	0.0815942
AL020997.2	FALSE
AL020997.3	FALSE
PPP1R8	FALSE	0.096575	0.0738701	0.441479	0.463733	0.998985	0.685259
THEMIS2	FALSE
RPA2	FALSE	0.00423804	0.0120245	0.939761	0.399827	0.998985	0.631112
SMPDL3B	FALSE
XKR8	FALSE		-0.00581533		0.319516		0.559593
EYA3	FALSE	0.0352067	-0.0361355	0.747554	0.0915411	0.998985	0.266965
RN7SL559P	FALSE
SPCS2P4	FALSE
PTAFR	FALSE
DNAJC8	FALSE	0.271388	0.241023	0.0200679	0.0400707	0.649135	0.151498
ATP5IF1	FALSE	0.0668459	-0.735057	0.59361	1.93341e-08	0.998985	6.46271e-07
AL353622.1	FALSE
AL353622.2	FALSE
SESN2	FALSE	0.000428732	0.0791714	0.592517	0.533791	0.998985	0.73865
MED18	FALSE	-0.0338533	0.0829739	0.151111	0.248646	0.936592	0.486295
PHACTR4	FALSE	0.107714	0.0058194	0.38255	0.994754	0.998985	0.997475
CR391992.1	FALSE
RNU6ATAC27P	FALSE
RCC1	FALSE	-0.0272334	-0.0284099	0.743623	0.652185	0.998985	0.813888
SNHG3	FALSE	-0.0210135	-0.00366098	0.60699	0.719865	0.998985	0.854887
PRDX3P2	FALSE
AL513497.1	FALSE
TRNAU1AP	FALSE	0.067424	0.0826919	0.664335	0.595429	0.998985	0.778807
SNHG12	FALSE	-0.0282333	0.199712	0.540606	0.174038	0.998985	0.395746
TAF12	FALSE	0.0894193	0.0489485	0.387317	0.724772	0.998985	0.857597
RAB42	FALSE
LINC01715	FALSE
GMEB1	FALSE	-0.00457913	0.00998004	0.944935	0.591372	0.998985	0.776717
YTHDF2	FALSE	-0.0943132	0.233733	0.242781	0.0361135	0.989227	0.140606
OPRD1	FALSE
AL009181.1	FALSE
EPB41	FALSE	-0.0226357	0.244937	0.609416	0.054404	0.998985	0.187591
AL138785.1	FALSE
RF00017	FALSE
TMEM200B	FALSE
SRSF4	FALSE	-0.0556676	0.285776	0.863423	0.00512203	0.998985	0.0329999
MECR	FALSE	0.0902226	-0.022605	0.0484152	0.345952	0.794667	0.583438
PTPRU	FALSE
LINC01648	FALSE
MATN1	FALSE
MATN1-AS1	FALSE
LAPTM5	FALSE
LINC01778	FALSE
SDC3	FALSE	-0.143509	0.202459	0.0144867	0.0775011	0.596341	0.238893
PUM1	FALSE	-0.112878	0.245523	0.266636	0.0966177	0.989227	0.27652
AC114495.1	FALSE
NKAIN1	FALSE
SNRNP40	FALSE	-0.0467426	0.142713	0.855088	0.220709	0.998985	0.453591
AC114495.2	FALSE
ZCCHC17	FALSE	-0.0167772	0.203736	0.962304	0.0197457	0.998985	0.0904881
FABP3	FALSE
SERINC2	FALSE	-0.0544186	-0.0802646	0.0135436	0.379379	0.585177	0.613495
LINC01226	FALSE
AC114488.1	FALSE
TINAGL1	FALSE
HCRTR1	FALSE
PEF1	FALSE	0.112055	-0.289125	0.410505	0.0169182	0.998985	0.0809582
AC114488.2	FALSE
AC114488.3	FALSE
COL16A1	FALSE
ADGRB2	FALSE	-0.0483483	0.0480083	0.516636	0.697886	0.998985	0.841153
SPOCD1	FALSE
AL354919.1	FALSE
AL136115.2	FALSE
PTP4A2	FALSE	0.162715	-0.0750648	0.21264	0.0232762	0.977328	0.102493
AL136115.1	FALSE
KHDRBS1	FALSE	0.111303	0.263997	0.503416	0.0530119	0.998985	0.184076
AL445248.1	FALSE
TMEM39B	FALSE	-0.0481585	-0.0238364	0.729481	0.0900617	0.998985	0.264142
KPNA6	FALSE	0.140291	0.00237532	0.279773	0.02872	0.993412	0.119386
AL049795.2	FALSE
TXLNA	FALSE	0.00926697	0.0176084	0.267375	0.736087	0.989227	0.863018
CCDC28B	FALSE	-0.0751946	-0.00419964	0.567123	0.252034	0.998985	0.489745
AL049795.1	FALSE
IQCC	FALSE	0.0414025	-0.021405	0.550281	0.493124	0.998985	0.707516
DCDC2B	FALSE
TMEM234	FALSE	0.0717032	-0.0448364	0.452547	0.113194	0.998985	0.302766
EIF3I	FALSE	-0.0240912		0.953965	1	0.998985
MTMR9LP	FALSE		-0.0271239		0.0321721		0.129291
FAM167B	FALSE
LCK	FALSE
HDAC1	FALSE	0.00413407	-0.109199	0.816869	0.237592	0.998985	0.473726
MARCKSL1	FALSE	0.10185	0.988232	0.609289	1.23153e-11	0.998985	8.13743e-10
TSSK3	FALSE
FAM229A	FALSE
BSDC1	FALSE	-0.0235576	0.16771	0.877242	0.0629405	0.998985	0.208002
ZBTB8B	FALSE	-0.0100656	0.152938	0.450972	0.0333301	0.998985	0.132834
ZBTB8A	FALSE	0.0309854	-0.022687	0.861838	0.598517	0.998985	0.78042
ZBTB8OS	FALSE	0.00835807	0.027959	0.837904	0.26978	0.998985	0.510753
RBBP4	FALSE	-0.142669	0.00445213	0.153685	0.142515	0.937213	0.350959
SYNC	FALSE	-0.0453848	0.0708247	0.126147	0.263288	0.928074	0.50311
AC114489.1	FALSE
KIAA1522	FALSE		-0.0268992		0.0155572		0.0764428
YARS	FALSE	0.00274406	0.149978	0.997501	0.240527	0.999925	0.476982
S100PBP	FALSE	-0.0175144	0.0343741	0.943525	0.861918	0.998985	0.928081
FNDC5	FALSE	0.0212589		0.451935		0.998985
HPCA	FALSE		0.00663609		0.975745		0.987556
TMEM54	FALSE	0.0131583		0.624875		0.998985
RNF19B	FALSE
AL355864.1	FALSE
AL355864.2	FALSE
AK2	FALSE	0.143699	-0.161642	0.410195	0.204787	0.998985	0.434867
RF00017-3	FALSE
AZIN2	FALSE	-0.0288541	-0.00710753	0.664414	0.916391	0.998985	0.958795
AL662907.1	FALSE
TRIM62	FALSE
AL662907.2	FALSE
AL662907.3	FALSE
ZNF362	FALSE	0.0148023	0.0140074	0.629606	0.521633	0.998985	0.729196
AL513327.1	FALSE
PHC2	FALSE	0.0366687	0.136504	0.494409	0.344398	0.998985	0.58243
RN7SKP16	FALSE
AL513327.2	FALSE
ZSCAN20	FALSE
AC115285.1	FALSE
CSMD2	FALSE
C1orf94	FALSE
SMIM12	FALSE	-0.0717226	0.0381104	0.687147	0.862004	0.998985	0.928081
GJB5	FALSE
GJB4	FALSE
GJB3	FALSE
GJA4	FALSE
DLGAP3	FALSE
AC114490.3	FALSE
AC114490.2	FALSE
TMEM35B	FALSE
ZMYM6	FALSE	0.0464571	0.0581482	0.640207	0.519877	0.998985	0.727905
ZMYM1	FALSE	0.0273899	0.0661421	0.663773	0.559092	0.998985	0.755
AL590434.1	FALSE
SFPQ	FALSE	0.393495	0.367073	0.00240182	0.00924262	0.300655	0.0518216
ZMYM4	FALSE	0.243435	0.0518811	0.00817307	0.810985	0.505922	0.902462
RF00091	FALSE
RPL5P4	FALSE	0.00541539	-0.027641	0.87841	0.0948051	0.998985	0.272775
ZMYM4-AS1	FALSE
KIAA0319L	FALSE	0.00100608	0.0978795	0.426845	0.210955	0.998985	0.44267
AC004865.1	FALSE
NCDN	FALSE	-0.0191626	-0.0200697	0.55184	0.329571	0.998985	0.569674
AC004865.2	FALSE
TFAP2E	FALSE
PSMB2	FALSE	-0.11454	0.402543	0.202461	0.000888885	0.970208	0.00806093
C1orf216	FALSE
CLSPN	FALSE	-0.167438	0.355843	0.141207	0.032633	0.934509	0.13082
AL354864.1	FALSE
AGO4	FALSE	0.0258788		0.462906		0.998985
AGO1	FALSE	-0.0319724	0.246989	0.480568	0.072481	0.998985	0.228036
AL139286.2	FALSE
AGO3	FALSE	0.0117482	-0.0313473	0.982718	0.187021	0.999064	0.412795
AL138787.1	FALSE
TEKT2	FALSE	0.04754	-0.0250991	0.568557	0.0526	0.998985	0.183093
ADPRHL2	FALSE	-0.00722833	0.07307	0.926431	0.71649	0.998985	0.852468
COL8A2	FALSE
TRAPPC3	FALSE	0.377255	0.132451	0.00145372	0.483753	0.2559	0.701078
MAP7D1	FALSE	0.202005	0.128653	0.008612	0.245575	0.512882	0.482775
THRAP3	FALSE	0.0874418	0.129292	0.453771	0.150928	0.998985	0.362565
UBE2V2P4	FALSE
SH3D21	FALSE
EVA1B	FALSE
AL591845.1	FALSE
STK40	FALSE	0.143942	-0.0297551	0.0279791	0.658486	0.714687	0.817083
LSM10	FALSE	0.0296439	0.237257	0.923685	0.0388577	0.998985	0.148493
OSCP1	FALSE	-0.0283621	-0.0128715	0.673639	0.724536	0.998985	0.857477
MRPS15	FALSE	0.0893327	0.110113	0.522527	0.691375	0.998985	0.837764
CSF3R	FALSE
AL596257.1	FALSE
GRIK3	FALSE
AL031430.1	FALSE
LINC01137	FALSE
ZC3H12A	FALSE
MEAF6	FALSE	0.0161893	0.0732692	0.45985	0.183987	0.998985	0.408953
SNIP1	FALSE	-0.0279454	-0.0213862	0.654524	0.269982	0.998985	0.510772
FTH1P1	FALSE
AL034379.1	FALSE
DNALI1	FALSE	0.124779	-0.202739	0.392423	6.1068e-05	0.998985	0.000846388
GNL2	FALSE	0.0246415	0.0253307	0.294331	0.758158	0.994387	0.874325
AL513220.1	FALSE
RSPO1	FALSE	-0.0124957	-0.0863917	0.544608	4.02029e-14	0.998985	4.66231e-12
C1orf109	FALSE	-0.00959368	0.0877006	0.308126	0.600075	0.995576	0.780935
CDCA8	FALSE	0.0514987	0.134867	0.727013	0.645341	0.998985	0.809525
EPHA10	FALSE
MANEAL	FALSE	0.00619645		0.454189		0.998985
YRDC	FALSE	0.361913	0.0537469	0.00432891	0.272243	0.407773	0.513107
C1orf122	FALSE	0.251674	-0.14171	0.110561	0.581477	0.91785	0.770578
MTF1	FALSE	0.0388342	0.00455386	0.777156	0.894814	0.998985	0.946263
AL929472.4	FALSE
INPP5B	FALSE
AL929472.2	FALSE
SF3A3	FALSE	-0.163553	0.179662	0.187104	0.330749	0.957843	0.570353
FHL3	FALSE	0.0314589	-0.0376756	0.675363	0.480609	0.998985	0.698973
UTP11	FALSE	0.065307	0.101344	0.780997	0.27742	0.998985	0.518139
POU3F1	FALSE
AL139158.2	FALSE
AL139158.1	FALSE
AL354702.1	FALSE
RRAGC	FALSE	-0.0243012	-0.00403744	0.698821	0.278985	0.998985	0.520185
AL139260.1	FALSE
MYCBP	FALSE	0.0189417	-0.0334374	0.912428	0.470835	0.998985	0.691081
RHBDL2	FALSE
EIF1P2	FALSE
AKIRIN1	FALSE	0.061563	0.200287	0.830585	0.285198	0.998985	0.526352
NDUFS5	FALSE	-0.0325901	0.204628	0.669411	0.14296	0.998985	0.351751
MACF1	FALSE	-0.0206656	-0.0456985	0.951315	0.874925	0.998985	0.934366
AL356055.1	FALSE
HSPE1P8	FALSE
BMP8A	FALSE
PPIEL	FALSE	-0.00504447		0.504444		0.998985
PABPC4	FALSE	0.414534	0.0479203	0.000358535	0.674636	0.0985185	0.82737
HEYL	FALSE
AL035404.2	FALSE
HPCAL4	FALSE
PPIE	FALSE	0.0925151	0.0333548	0.630176	0.955002	0.998985	0.976451
AL035404.1	FALSE
BMP8B	FALSE
OXCT2	FALSE
AL033527.3	FALSE
AL033527.5	FALSE
TRIT1	FALSE	0.0512473	-0.0689061	0.630737	0.246718	0.998985	0.484038
RF00019-18	FALSE
MYCL	FALSE	-0.0165684	0.124594	0.531461	0.117727	0.998985	0.311357
AL033527.2	FALSE
MFSD2A	FALSE	-0.00534972	0.740588	0.731853	5.28515e-05	0.998985	0.00074895
AL663070.1	FALSE
CAP1	FALSE	-0.261567	0.338932	0.149928	0.0154695	0.934745	0.0761418
PPT1	FALSE	-0.17829	0.202124	0.250517	0.0315273	0.989227	0.127376
AL512599.1	FALSE
RLF	FALSE	-0.00642966	-0.00148427	0.921598	0.165071	0.998985	0.384096
RNU6-1237P	FALSE
TMCO2	FALSE
AL050341.2	FALSE	0.0676406	0.0979998	0.166011	0.360752	0.943203	0.597734
ZMPSTE24	FALSE	-0.0089196	0.0855521	0.946652	0.357331	0.998985	0.594941
COL9A2	FALSE	-0.0249049	-0.0502936	0.065266	0.000492148	0.831773	0.00498953
AL031985.2	FALSE
SMAP2	FALSE	-0.00682838	0.0455591	0.921558	0.594094	0.998985	0.778024
AL031985.1	FALSE
AL031985.4	FALSE
ZFP69B	FALSE	0.0281354		0.643424		0.998985
AL031985.3	FALSE
AL603839.4	FALSE
ZFP69	FALSE		-0.00227208		0.990397		0.995213
AL603839.3	FALSE
EXO5	FALSE	0.0241734	0.0176893	0.554778	0.857623	0.998985	0.926574
ZNF684	FALSE	0.0257691	-0.0293799	0.332748	0.60242	0.998985	0.782368
GTF2F2P2	FALSE
RIMS3	FALSE
NFYC-AS1	FALSE
NFYC	FALSE	-0.0343301	0.0824745	0.82219	0.192483	0.998985	0.419637
KCNQ4	FALSE
RN7SL326P	FALSE
CITED4	FALSE		-0.0482999		0.103169		0.287876
CTPS1	FALSE	-0.0353271	0.290299	0.515794	0.0182202	0.998985	0.0852152
SLFNL1-AS1	FALSE
SLFNL1	FALSE
SCMH1	FALSE	0.118551	0.0320364	0.216003	0.338973	0.97792	0.576797
AC093151.3	FALSE
FOXO6	FALSE
AC093151.2	FALSE
EDN2	FALSE
HIVEP3	FALSE
GUCA2B	FALSE
GUCA2A	FALSE
FOXJ3	FALSE	0.00825111	0.00207347	0.70779	0.959408	0.998985	0.978786
AC096540.1	FALSE
RIMKLA	FALSE
ZMYND12	FALSE
PPCS	FALSE	0.021111	-0.0837662	0.965933	0.171538	0.999064	0.392956
CCDC30	FALSE	0.0556792	-0.0715679	0.412597	0.0577902	0.998985	0.196407
AL445669.1	FALSE
TMSB4XP1	FALSE
AL445669.2	FALSE
PPIH	FALSE	0.188213	0.296645	0.139683	0.0163819	0.932778	0.079192
AC098484.4	FALSE
AC098484.2	FALSE
YBX1	FALSE	-0.159483	0.6896	0.501136	5.13225e-08	0.998985	1.56505e-06
CLDN19	FALSE		-0.0263449		0.000696236		0.00658245
P3H1	FALSE	0.189491	-0.0738175	0.0903524	0.128317	0.893089	0.328526
C1orf50	FALSE	0.0151059	0.0857666	0.869161	0.153543	0.998985	0.367217
AC098484.3	FALSE
TMEM269	FALSE
SVBP	FALSE	0.0826437	0.114011	0.475261	0.724863	0.998985	0.857597
ERMAP	FALSE
AL512353.1	FALSE
ZNF691	FALSE	-0.00280118	0.00450657	0.97095	0.820111	0.999064	0.907818
AL512353.3	FALSE
SLC2A1	FALSE	-0.0211465	-0.0689381	0.864719	0.000173395	0.998985	0.00205489
SLC2A1-AS1	FALSE
FAM183A	FALSE	-0.022315	-0.00983573	0.889796	0.282954	0.998985	0.523998
EBNA1BP2	FALSE	-0.129197	0.23489	0.429722	0.0784468	0.998985	0.240894
CFAP57	FALSE
TMEM125	FALSE
C1orf210	FALSE
TIE1	FALSE
AL139289.2	FALSE
CDC20	FALSE	0.281144	0.055425	0.337935	0.246087	0.998985	0.483202
ELOVL1	FALSE	-0.00362359	-0.0257785	0.479502	0.466847	0.998985	0.687401
MED8	FALSE	0.0992732	-0.0563836	0.465361	0.366186	0.998985	0.601788
SZT2	FALSE
HYI	FALSE	0.00123723	0.0414213	0.340155	0.610778	0.998985	0.788271
HYI-AS1	FALSE
PTPRF	FALSE	-0.0640303	-0.128404	0.22577	0.208024	0.984244	0.438789
AL451062.3	FALSE
KDM4A	FALSE	0.0791505	0.00059552	0.227132	0.781559	0.984559	0.887135
KDM4A-AS1	FALSE
ST3GAL3	FALSE	-0.0468449	0.214923	0.27558	0.00970622	0.992821	0.0534194
AL451062.1	FALSE
ARTN	FALSE
AL357079.1	FALSE
IPO13	FALSE	0.0351598	0.0111799	0.272361	0.768286	0.991598	0.880199
AL357079.2	FALSE
DPH2	FALSE	-0.0113448	0.172123	0.938815	0.0420591	0.998985	0.156927
ATP6V0B	FALSE	-0.116205	-0.0613522	0.487851	0.787736	0.998985	0.89029
B4GALT2	FALSE	0.0386444	0.0239573	0.691264	0.917889	0.998985	0.959488
CCDC24	FALSE	0.0323648	-0.0390449	0.683365	9.66667e-06	0.998985	0.000165954
SLC6A9	FALSE		-0.021004		0.711304		0.849766
AL139220.2	FALSE
KLF17	FALSE
AL356653.1	FALSE
AL035417.2	FALSE
DMAP1	FALSE	0.0647022	0.0552375	0.738555	0.108847	0.998985	0.29644
ERI3	FALSE	-0.0845745	0.127026	0.0744528	0.591917	0.859009	0.776799
RNF220	FALSE		-0.0339234	0.998634	0.556781		0.753927
TMEM53	FALSE	0.0282963	-0.00349874	0.832493	0.972446	0.998985	0.986127
ARMH1	FALSE
RNU5D-1	FALSE
KIF2C	FALSE	0.167746	-0.0122869	0.258229	0.978944	0.989227	0.989444
AL592166.1	FALSE
RPS8	FALSE	-0.208493	-1.08169	0.10551	4.86704e-12	0.91785	3.3728e-10
RPS15AP11	FALSE
BEST4	FALSE
PLK3	FALSE	-0.0288377	0.0108643	0.105027	0.360232	0.91785	0.597233
TCTEX1D4	FALSE
BTBD19	FALSE
PTCH2	FALSE
AL136380.1	FALSE
EIF2B3	FALSE	-0.0520999	0.239053	0.60366	0.00444849	0.998985	0.0296001
MRPS17P1	FALSE
HECTD3	FALSE	0.0128198	0.111387	0.910342	0.184947	0.998985	0.410021
UROD	FALSE	0.176825	0.0168729	0.0306911	0.710801	0.726721	0.849328
ZSWIM5	FALSE
OSTCP5	FALSE
LINC01144	FALSE
HPDL	FALSE
MUTYH	FALSE	-0.0671057	-0.0790205	0.376013	0.203594	0.998985	0.433386
TOE1	FALSE	0.0137764	0.256851	0.968198	0.022772	0.999064	0.10078
TESK2	FALSE
CCDC163	FALSE	-0.00631871	0.0470738	0.939156	0.163559	0.998985	0.382007
MMACHC	FALSE
PRDX1	FALSE	0.169132	0.146478	0.309737	0.557983	0.997285	0.754816
AKR1A1	FALSE	0.113082	0.306292	0.606783	0.0121802	0.998985	0.0635867
NASP	FALSE	-0.183436	0.150954	0.350602	0.00577779	0.998985	0.036339
CCDC17	FALSE
GPBP1L1	FALSE	-0.0227663	0.20041	0.809156	0.000280576	0.998985	0.00307608
RPS15AP10	FALSE
AL604028.2	FALSE
TMEM69	FALSE	0.0712508	-0.0617435	0.617821	0.0507723	0.998985	0.178863
IPP	FALSE	0.0219002	0.0278519	0.756441	0.544931	0.998985	0.745264
AL604028.1	FALSE
AL603882.1	FALSE
MAST2	FALSE	0.0471619	0.376182	0.34762	0.00770226	0.998985	0.0454026
PIK3R3	FALSE	0.0127248	0.194868	0.937221	0.0208423	0.998985	0.0942589
AL358075.1	FALSE
AL358075.2	FALSE
TSPAN1	FALSE
POMGNT1	FALSE	-0.0411459	0.00486534	0.80334	0.873489	0.998985	0.933854
LURAP1	FALSE
RAD54L	FALSE	0.0558681	0.39987	0.739133	0.00211939	0.998985	0.016264
LRRC41	FALSE	0.0531992	-0.136042	0.18218	0.0149998	0.954768	0.0744747
UQCRH	FALSE	-0.0708734	-0.633916	0.784309	1.39782e-05	0.998985	0.00022727
NSUN4	FALSE		0.0120656		0.852568		0.924376
FAAH	FALSE	0.042943	-0.0181785	0.459268	0.175282	0.998985	0.397464
FAAHP1	FALSE
DMBX1	FALSE
AL136373.1	FALSE
MKNK1-AS1	FALSE
KNCN	FALSE
MKNK1	FALSE	-0.0575821	-0.0055431	0.288306	0.931644	0.994387	0.965102
MOB3C	FALSE
ATPAF1	FALSE	-0.0487874	-0.227975	0.734375	0.00439355	0.998985	0.0292861
TEX38	FALSE
EFCAB14	FALSE	-0.0450153	-0.0137107	0.124414	0.702076	0.928074	0.842921
CYP4B1	FALSE
CYP4A11	FALSE
CYP4X1	FALSE
CYP4A22-AS1	FALSE
LINC00853	FALSE
PDZK1IP1	FALSE
TAL1	FALSE
STIL	FALSE	-0.0319741	-0.00455504	0.762603	0.987427	0.998985	0.993723
CMPK1	FALSE	-0.00917576	0.123556	0.863256	0.254559	0.998985	0.492772
LINC01389	FALSE
FOXE3	FALSE
FOXD2-AS1	FALSE
FOXD2	FALSE
TRABD2B	FALSE
SKINT1L	FALSE
SLC5A9	FALSE
AL109659.2	FALSE
AL109659.3	FALSE
SPATA6	FALSE	-0.0784127	0.125228	0.307628	0.139572	0.995576	0.346976
PPP1R8P1	FALSE
AL356968.2	FALSE
RNU4-61P	FALSE
AL356968.1	FALSE
AGBL4	FALSE
BEND5	FALSE	-0.0579618	0.526327	0.587118	1.31536e-05	0.998985	0.000214785
AGBL4-IT1	FALSE
ELAVL4	FALSE	0.0880385	0.603018	0.215577	6.68325e-06	0.97792	0.000121723
AL592182.3	FALSE
AL596275.1	FALSE
HMGB1P45	FALSE
DMRTA2	FALSE
AL049637.2	FALSE
FAF1	FALSE	0.18735	0.301602	0.0363281	0.00904779	0.760838	0.051082
CDKN2C	FALSE	0.285443	0.865414	0.0916633	1.16815e-08	0.893089	4.14875e-07
CFL1P2	FALSE
LINC01562	FALSE
RNF11	FALSE	0.108235	0.106166	0.586006	0.647078	0.998985	0.810751
AL162430.1	FALSE
AL162430.2	FALSE
TTC39A	FALSE
TTC39A-AS1	FALSE
EPS15	FALSE	-0.0660245	0.00683891	0.528326	0.443178	0.998985	0.670653
AC104170.1	FALSE
CALR4P	FALSE
OSBPL9	FALSE	-0.0310825	-0.0700562	0.379243	0.28572	0.998985	0.526888
NRDC	FALSE	-0.0383068	0.0749753	0.282994	0.77655	0.993597	0.885234
AL050343.1	FALSE
AL050343.2	FALSE
RAB3B	FALSE	0.010943	-0.100303	0.410969	0.00195624	0.998985	0.0152802
AL445685.2	FALSE
TXNDC12	FALSE	0.035841	-0.0460794	0.578433	0.366919	0.998985	0.602302
KTI12	FALSE	-0.099286	0.0795148	0.0440641	0.0906475	0.777845	0.264903
BTF3L4	FALSE	0.032365	-0.0210267	0.892371	0.686244	0.998985	0.835782
ZFYVE9	FALSE	0.0952389	-0.0209083	0.21783	0.143312	0.97792	0.352213
RN7SL788P	FALSE
AL139156.2	FALSE
PDCL3P6	FALSE
AL139156.3	FALSE
ANAPC10P1	FALSE
CC2D1B	FALSE	0.00193289		0.637379		0.998985
AL513218.1	FALSE
PLA2G12AP1	FALSE
ORC1	FALSE	-0.0513035	0.0549268	0.415769	0.363062	0.998985	0.599739
PRPF38A	FALSE	0.0423836	0.182759	0.92781	0.295375	0.998985	0.536552
TUT4	FALSE	0.11368	0.0888073	0.0272122	0.300041	0.712696	0.541178
AL591167.1	FALSE
EEF1GP7	FALSE
GPX7	FALSE	-0.0875153	-0.0361031	0.301461	8.03248e-06	0.994387	0.000140661
SHISAL2A	FALSE
COA7	FALSE	0.00385241	0.121496	0.928864	0.117848	0.998985	0.311474
ZYG11B	FALSE	0.0294677	0.170004	0.518042	0.141611	0.998985	0.349238
RPS13P2	FALSE
ZYG11A	FALSE
ECHDC2	FALSE		0.0374978		0.535186		0.73898
AC099677.1	FALSE
SCP2	FALSE	-0.249485	0.10379	0.247909	0.372212	0.989227	0.60625
AL445183.3	FALSE
PODN	FALSE
SLC1A7	FALSE
AL445183.2	FALSE
CPT2	FALSE	-0.0297686	-0.0278432	0.690986	0.90685	0.998985	0.953442
AL606760.2	FALSE
C1orf123	FALSE	-0.153378	0.0120502	0.407431	0.593757	0.998985	0.777859
AL606760.3	FALSE
MAGOH	FALSE	0.0548721	-0.0914114	0.41669	0.00540751	0.998985	0.034468
AL606760.1	FALSE
LRP8	FALSE	-0.0289599	-0.0186978	0.0801258	0.60976	0.872402	0.78767
LINC01771	FALSE
AC119428.2	FALSE
SLC25A3P1	FALSE
DMRTB1	FALSE
GLIS1	FALSE
NDC1	FALSE	-0.0213445	-0.058541	0.499227	0.315342	0.998985	0.555001
YIPF1	FALSE	0.0849274	0.0291949	0.221202	0.846931	0.981758	0.921353
DIO1	FALSE
HSPB11	FALSE	0.0866156	-0.360365	0.812306	0.148789	0.998985	0.359632
LRRC42	FALSE	0.190244	0.078463	0.0182715	0.439026	0.627581	0.666426
LDLRAD1	FALSE
TMEM59	FALSE	-0.188861	-0.859794	0.103342	2.76852e-14	0.916413	3.27753e-12
AL353898.3	FALSE
TCEANC2	FALSE	-0.00277865	-0.0349382	0.718099	0.0142338	0.998985	0.0714517
AL353898.1	FALSE
AL357673.1	FALSE
AL357673.2	FALSE
CYB5RL	FALSE	-0.0434442	0.0382794	0.415277	0.642245	0.998985	0.807603
MRPL37	FALSE	-0.00160484	0.196459	0.671309	0.134009	0.998985	0.338749
SSBP3	FALSE	-0.0524231		0.32539	1	0.998985
SSBP3-AS1	FALSE
ACOT11	FALSE
FAM151A	FALSE
MROH7	FALSE
TTC4	FALSE		0.0234895		0.392822		0.625883
PARS2	FALSE		-0.0145625		0.248832		0.486492
TTC22	FALSE
AC096536.1	FALSE
LEXM	FALSE
DHCR24	FALSE	0.0684095	0.00591772	0.455785	0.79546	0.998985	0.894558
DHCR24-DT	FALSE
AL590440.2	FALSE
TMEM61	FALSE
BSND	FALSE
PCSK9	FALSE
USP24	FALSE	0.0101988	-0.0483997	0.906179	0.10511	0.998985	0.290792
MIR4422HG	FALSE
AL603840.1	FALSE
AC119674.1	FALSE
AC119674.2	FALSE
LINC01767	FALSE
PLPP3	FALSE	0.00399364	-0.139096	0.695433	0.00145851	0.998985	0.0121793
RPL21P23	FALSE
AC099789.1	FALSE
PRKAA2	FALSE	0.0060646	-0.0758274	0.916864	0.0784121	0.998985	0.240894
FYB2	FALSE
C8A	FALSE
C8B	FALSE
DAB1	FALSE	-0.0109828	-0.0148808	0.696993	0.895491	0.998985	0.946633
HNRNPA1P6	FALSE
RPS26P15	FALSE
AL445193.2	FALSE
OMA1	FALSE	0.0390329	0.0221787	0.59529	0.283063	0.998985	0.524035
TACSTD2	FALSE
AL035411.1	FALSE
MYSM1	FALSE	0.121246	-0.0453179	0.0977127	0.474491	0.906132	0.693849
AL136985.3	FALSE
JUN	FALSE	-0.20754	-0.283733	0.353586	0.537451	0.998985	0.740475
LINC01135	FALSE
AC105277.1	FALSE
LINC01358	FALSE
HSD52	FALSE
AC093424.1	FALSE
FGGY	FALSE	0.0179573	0.0400047	0.833632	0.696902	0.998985	0.840533
HOOK1	FALSE		-0.0291518		0.064595		0.211562
CYP2J2	FALSE
C1orf87	FALSE
LINC01748	FALSE
AC099792.1	FALSE	-0.0164945		0.735625		0.998985
NFIA	FALSE	0.0543289	-0.39084	0.930961	0.0300722	0.998985	0.123472
NFIA-AS2	FALSE
AC096947.1	FALSE
NFIA-AS1	FALSE
AC099791.3	FALSE
TM2D1	FALSE	-0.00600376	-0.39322	0.598848	1.14378e-08	0.998985	4.08776e-07
AC099791.2	FALSE
PATJ	FALSE	0.018494	-0.0400014	0.954516	0.00384935	0.998985	0.0263701
LAMTOR5P1	FALSE
RN7SL180P	FALSE
L1TD1	FALSE
KANK4	FALSE
USP1	FALSE	0.191867	0.310905	0.115312	0.10998	0.925675	0.298453
DOCK7	FALSE	0.0643764	0.123121	0.434351	0.447774	0.998985	0.673587
ANGPTL3	FALSE
AL138847.2	FALSE
AL138847.1	FALSE
AC103923.1	FALSE
ATG4C	FALSE	-0.0292434	-0.0188637	0.532557	0.842351	0.998985	0.919397
FOXD3-AS1	FALSE
FOXD3	FALSE
AL049636.1	FALSE
ALG6	FALSE	-0.010844	-0.0253396	0.244513	0.475481	0.989227	0.694827
ITGB3BP	FALSE	-0.15005	-0.151312	0.152971	0.000342481	0.936592	0.00364447
EFCAB7	FALSE	0.0713634	-0.0358337	0.471006	0.0573262	0.998985	0.195122
DLEU2L	FALSE
PGM1	FALSE	0.0892089	0.0554816	0.280093	0.779328	0.993412	0.886153
RN7SL130P	FALSE
ROR1	FALSE	0.0396035	-0.0418199	0.427404	0.104699	0.998985	0.29022
ROR1-AS1	FALSE
UBE2U	FALSE
CACHD1	FALSE	-0.0389357	0.0547933	0.396613	0.723603	0.998985	0.85699
RAVER2	FALSE
JAK1	FALSE	0.0139145	0.128324	0.983827	0.469052	0.999064	0.689443
LINC01359	FALSE
AL357078.3	FALSE
AL357078.1	FALSE
AK4	FALSE	-0.0862203	-0.0795234	0.271485	0.104319	0.991521	0.289592
RPS29P7	FALSE
DNAJC6	FALSE
COX6CP13	FALSE
LEPROT	FALSE	0.181354	-0.101688	0.057927	0.301539	0.813603	0.541817
LEPR	FALSE	0.0852572	-0.0326492	0.240992	0.0246469	0.988715	0.107047
AC119800.1	FALSE
PDE4B	FALSE	0.00506293	0.415401	0.793406	0.000940006	0.998985	0.00845856
SGIP1	FALSE
AL139147.1	FALSE
TCTEX1D1	FALSE		-0.0145389		0.00517654		0.0332518
INSL5	FALSE
WDR78	FALSE	0.0945297	-0.016572	0.24167	0.49944	0.989227	0.713178
MIER1	FALSE	0.11989	-0.120928	0.0314511	0.0531707	0.726721	0.184458
SLC35D1	FALSE
C1orf141	FALSE
AL133320.1	FALSE
IL23R	FALSE
IL12RB2	FALSE
SERBP1	FALSE	-0.118255	0.205988	0.382217	0.123487	0.998985	0.320637
GADD45A	FALSE	0.0538877	-0.147622	0.498737	0.0817184	0.998985	0.247134
GNG12	FALSE	-0.032001	-0.0173569	0.708382	0.949216	0.998985	0.973456
GNG12-AS1	FALSE
DIRAS3	FALSE
WLS	FALSE	-0.0196718	-0.460578	0.901371	2.83537e-07	0.998985	7.16089e-06
CTBP2P8	FALSE
RPS7P4	FALSE
RPE65	FALSE	0.0911746	-0.0067665	0.15742	0.601423	0.943203	0.781684
DEPDC1	FALSE	0.109921	-0.0257594	0.199577	0.45739	0.969451	0.681557
AL138789.1	FALSE
DEPDC1-AS1	FALSE
AL035412.1	FALSE
AL033530.1	FALSE
LINC01707	FALSE
LINC01758	FALSE
LRRC7	FALSE	-0.0102226		0.223009		0.983044
PIN1P1	FALSE
LRRC40	FALSE	0.000794712	0.211004	0.921855	0.0872347	0.998985	0.258317
RN7SL242P	FALSE
SRSF11	FALSE	-0.233969	0.473566	0.0987151	8.39686e-05	0.906132	0.00111633
ANKRD13C	FALSE	0.0681354	0.0718727	0.449106	0.177612	0.998985	0.400429
HHLA3	FALSE	0.000786942	-0.0537778	0.956575	0.574047	0.998985	0.765105
AL158839.1	FALSE
CTH	FALSE	0.0455604	-0.0259937	0.414314	0.164061	0.998985	0.382707
AL354872.2	FALSE
PTGER3	FALSE
AL031429.1	FALSE
AL031429.2	FALSE
ZRANB2-AS1	FALSE
ZRANB2	FALSE	0.0532543	0.126448	0.4983	0.618755	0.998985	0.793194
ZRANB2-AS2	FALSE
AL358453.1	FALSE
NEGR1	FALSE	0.053837		0.422786		0.998985
AL354949.1	FALSE
AL583808.1	FALSE
LINC02238	FALSE
LRRIQ3	FALSE
FPGT	FALSE	-0.00158853	-0.0240541	0.57917	0.204382	0.998985	0.434251
FPGT-TNNI3K	FALSE
TNNI3K	FALSE
AC093158.1	FALSE
AC105271.1	FALSE
LRRC53	FALSE
ERICH3	FALSE
AC135803.1	FALSE
CRYZ	FALSE	-0.0237239	0.00374255	0.971286	0.74195	0.999064	0.865467
TYW3	FALSE	0.056887	0.142456	0.70111	0.073956	0.998985	0.231154
AC099786.3	FALSE
AC099786.1	FALSE
LHX8	FALSE
AC099786.2	FALSE
SLC44A5	FALSE	-0.0372193	-0.0418075	0.336592	0.0602053	0.998985	0.201898
RNU6-503P	FALSE
AL137803.1	FALSE
ACADM	FALSE	-0.156412	0.143302	0.287419	0.531698	0.993597	0.73719
RABGGTB	FALSE	-0.0541929	-0.0769581	0.825698	0.390902	0.998985	0.623873
MSH4	FALSE
AC092813.2	FALSE
ST6GALNAC3	FALSE	-0.0475861	0.236201	0.208229	0.00628693	0.976199	0.0387268
AC104458.1	FALSE
TPI1P1	FALSE
LINC02567	FALSE
ST6GALNAC5	FALSE	0.00940056	-0.0351837	0.763492	0.294484	0.998985	0.535919
AL035409.1	FALSE
PIGK	FALSE	-0.0820284	-0.0143245	0.601018	0.634139	0.998985	0.803187
AC113935.1	FALSE
AC093433.1	FALSE
AK5	FALSE
AC118549.1	FALSE	0.124336	0.0278474	0.266187	0.632487	0.989227	0.801988
RN7SL370P	FALSE
USP33	FALSE	-0.0553154	0.113935	0.51356	0.481763	0.998985	0.699741
MIGA1	FALSE	0.127648	0.0702837	0.106922	0.456109	0.91785	0.680291
AC138392.1	FALSE
NSRP1P1	FALSE
NEXN-AS1	FALSE
NEXN	FALSE	-0.0102003	-0.0217586	0.86794	0.021495	0.998985	0.0964268
FUBP1	FALSE	0.0283049	0.112216	0.887915	0.725144	0.998985	0.857797
DNAJB4	FALSE	-0.0780973	0.286898	0.189549	0.0194566	0.960887	0.0894517
GIPC2	FALSE
AC103591.3	FALSE
AC103591.4	FALSE
AC103591.1	FALSE
MGC27382	FALSE
PTGFR	FALSE
IFI44L	FALSE	0.100516	0.765089	0.128411	2.99386e-06	0.928074	5.93808e-05
IFI44	FALSE	-0.0117956	0.0766912	0.289008	0.275832	0.994387	0.516531
AC104837.1	FALSE
ADGRL4	FALSE
LINC01781	FALSE
RPL7P10	FALSE
AL357632.1	FALSE
ADGRL2	FALSE	0.0980029	0.0468521	0.1574	0.468797	0.943203	0.689247
AC117944.1	FALSE
AL138799.3	FALSE
ST13P20	FALSE
AL157944.1	FALSE
LINC01361	FALSE
LINC01725	FALSE
AL035706.1	FALSE
TTLL7	FALSE	0.034035	0.053676	0.850771	0.168493	0.998985	0.3892
TTLL7-IT1	FALSE
AL359504.2	FALSE	-0.0628689	-0.00548479	0.178785	0.927819	0.949735	0.963198
PRKACB	FALSE	0.014513	-0.0640902	0.944333	0.349777	0.998985	0.58716
AL450063.1	FALSE
SAMD13	FALSE	-0.00485072	-0.0327823	0.689382	0.26835	0.998985	0.509318
UOX	FALSE
DNASE2B	FALSE
RPF1	FALSE	-0.0410158	0.202572	0.81642	0.141603	0.998985	0.349238
GNG5	FALSE	0.273352	-0.0775238	0.0186436	0.835442	0.630748	0.916862
AL359762.3	FALSE
SPATA1	FALSE
CTBS	FALSE	-0.0472376	-0.0234016	0.482851	4.0885e-06	0.998985	7.84895e-05
AL359762.1	FALSE
LINC01555	FALSE
SSX2IP	FALSE	0.0796795	0.0567666	0.328261	0.695371	0.998985	0.839761
LPAR3	FALSE
MCOLN2	FALSE
WDR63	FALSE
MCOLN3	FALSE
AL603750.1	FALSE
SYDE2	FALSE
C1orf52	FALSE	0.0295383	0.108504	0.853495	0.111323	0.998985	0.300447
BCL10	FALSE	0.00201265	0.176709	0.720791	0.0169498	0.998985	0.0810411
AL078459.1	FALSE
DDAH1	FALSE	0.0018215	-0.269518	0.21583	2.19189e-06	0.97792	4.52103e-05
AL360219.1	FALSE
AC092807.3	FALSE
AC092807.2	FALSE
CYR61	FALSE	-0.104858	-0.853227	0.281314	3.6129e-06	0.993428	6.995e-05
ZNHIT6	FALSE	0.0999054	0.122303	0.251674	0.0989321	0.989227	0.28067
COL24A1	FALSE
AL136382.1	FALSE
ODF2L	FALSE	-0.0565555	0.152695	0.155492	0.467081	0.940348	0.687525
CLCA2	FALSE
CLCA1	FALSE
AL356270.1	FALSE
CLCA3P	FALSE
AL049597.2	FALSE
SH3GLB1	FALSE	-0.0809871	0.37638	0.473084	0.000649585	0.998985	0.00622474
AL049597.1	FALSE
SELENOF	FALSE	-0.13875	-0.47905	0.241301	0.00379405	0.989227	0.0260759
HS2ST1	FALSE	-0.0366212	-0.0841825	0.0136582	0.0162972	0.585177	0.0790258
AL121989.1	FALSE
LINC01140	FALSE
AC099062.1	FALSE
LMO4	FALSE	0.336268	0.276692	0.0313902	0.0432275	0.726721	0.15987
PKN2-AS1	FALSE
AL445437.1	FALSE
RN7SL583P	FALSE
RPL36AP10	FALSE
PKN2	FALSE	0.065896	-0.102329	0.597782	0.328588	0.998985	0.568403
RNU6-125P	FALSE
ELOCP19	FALSE
GTF2B	FALSE	0.0864782	-0.00561443	0.217007	0.873268	0.97792	0.933737
KYAT3	FALSE	-0.0775192	-0.106093	0.423832	0.000380691	0.998985	0.0039876
RBMXL1	FALSE	-0.0543435	0.305989	0.307138	0.00776761	0.995576	0.045693
GBP3	FALSE
GBP1	FALSE		-0.0401033		0.00468909		0.0308578
PTGES3P1	FALSE
GBP2	FALSE
GBP7	FALSE
GBP4	FALSE
AC099063.4	FALSE
GBP5	FALSE
GBP6	FALSE
GBP1P1	FALSE
LRRC8B	FALSE	-0.0492454	0.0379429	0.239406	0.701078	0.988113	0.842525
LRRC8C-DT	FALSE
LRRC8C	FALSE	-0.0116769	-0.0173295	0.841362	2.32478e-05	0.998985	0.000359471
AC099568.1	FALSE
AC099568.2	FALSE
LRRC8D	FALSE	0.0607795	0.017494	0.602671	0.177781	0.998985	0.40073
GEMIN8P4	FALSE
ZNF326	FALSE	-0.0528844	0.13528	0.421565	0.597923	0.998985	0.780004
BARHL2	FALSE	0.0482011	-0.0866735	0.337263	2.27229e-15	0.998985	3.18823e-13
AL590094.1	FALSE	0.0171159	-0.163973	0.6163	6.57907e-22	0.998985	2.87581e-19
LINC01763	FALSE
ZNF644	FALSE	0.111962	0.0295638	0.545666	0.0295075	0.998985	0.121814
RPL5P6	FALSE
HFM1	FALSE
CDC7	FALSE	-0.0871027	0.155877	0.318439	0.0159836	0.998985	0.0778626
HSP90B3P	FALSE
TGFBR3	FALSE
RN7SL653P	FALSE
BRDT	FALSE
EPHX4	FALSE
SETSIP	FALSE
BTBD8	FALSE	-0.00712598		0.797769		0.998985
AC104836.1	FALSE
GLMN	FALSE	0.0152463	0.00898348	0.962993	0.247075	0.998985	0.484557
RPAP2	FALSE	-0.0172952	0.30148	0.911225	0.0167897	0.998985	0.080586
GFI1	FALSE
EVI5	FALSE	0.0996185	0.115023	0.343835	0.163069	0.998985	0.38149
AL354890.1	FALSE
HMGB3P9	FALSE
AC104332.1	FALSE
RPL5	FALSE	-0.227737	-0.865527	0.040247	1.10691e-08	0.772586	3.99367e-07
FAM69A	FALSE
AL449283.1	FALSE
MTF2	FALSE	0.105799	0.0371397	0.538784	0.557905	0.998985	0.754816
TMED5	FALSE	0.0284355	0.125542	0.961457	0.410769	0.998985	0.64047
CCDC18	FALSE	-0.0385678	0.11682	0.836067	0.183383	0.998985	0.408577
AC126124.2	FALSE
CCDC18-AS1	FALSE	0.000960723	-0.0839759	0.975432	0.0244454	0.999064	0.106409
AL139421.1	FALSE
DR1	FALSE	0.017919	0.140812	0.524464	0.321822	0.998985	0.561614
FNBP1L	FALSE	-0.0659008	0.458071	0.836522	0.000335057	0.998985	0.00357552
BCAR3	FALSE	0.0413455	-0.0521179	0.479195	3.11393e-10	0.998985	1.60863e-08
AL109613.1	FALSE
AL049796.1	FALSE
DNTTIP2	FALSE	0.170775	0.196645	0.254257	0.0124237	0.989227	0.0644138
GCLM	FALSE	0.0970624	-0.063975	0.28328	0.155196	0.993597	0.369384
ABCA4	FALSE
ARHGAP29	FALSE	0.0489451	0.281009	0.554271	0.0218789	0.998985	0.0978182
RN7SL440P	FALSE
AC097059.1	FALSE
AC118469.1	FALSE
ABCD3	FALSE	-0.0185275	0.0169431	0.800707	0.617405	0.998985	0.792233
F3	FALSE	0.0203896	-0.0371262	0.879866	5.55502e-09	0.998985	2.11147e-07
AC093117.1	FALSE
SLC44A3-AS1	FALSE
SLC44A3	FALSE	0.0621513		0.360161		0.998985
CNN3	FALSE	-0.204085	-0.188771	0.0605774	0.116683	0.82027	0.309469
AC105942.1	FALSE	-0.0234618	-0.0284187	0.27942	0.00288385	0.993412	0.020836
ALG14	FALSE	0.124773	0.0152863	0.280446	0.863191	0.993428	0.928624
AC095033.1	FALSE
TMEM56	FALSE	0.00447989	-0.0432337	0.490545	0.0011657	0.998985	0.0100889
TMEM56-RWDD3	FALSE
AC092802.1	FALSE
RWDD3	FALSE
AL356479.1	FALSE
EEF1A1P11	FALSE
RPL7P9	FALSE	-0.0292232	-0.0217004	0.494324	0.887943	0.998985	0.941896
PTBP2	FALSE	-0.0348278	0.291574	0.70468	0.0409465	0.998985	0.153786
DPYD	FALSE
DPYD-IT1	FALSE
SEC63P1	FALSE
MIR137HG	FALSE
BX005019.1	FALSE
AC104453.1	FALSE
LINC01776	FALSE
AC095031.1	FALSE
SNX7	FALSE	0.0115936	-0.0393256	0.959785	0.831595	0.998985	0.914664
PLPPR5	FALSE	-0.0186826	0.00268175	0.209808	0.324255	0.976199	0.563553
AL445433.2	FALSE
AL445433.1	FALSE
PLPPR4	FALSE
LINC01708	FALSE
PALMD	FALSE	-0.00354779	-0.0586627	0.830601	0.184096	0.998985	0.408963
FRRS1	FALSE
AGL	FALSE	0.039455	0.0225265	0.806822	0.026043	0.998985	0.111228
AC118553.1	FALSE
SLC35A3	FALSE	0.0276599	0.0438892	0.448318	0.3235	0.998985	0.562961
AC118553.2	FALSE
MFSD14A	FALSE	0.0431152	-0.0199224	0.545471	0.514764	0.998985	0.725237
SASS6	FALSE	0.065032	0.124538	0.629608	0.364012	0.998985	0.600023
TRMT13	FALSE	-0.0555396	0.109733	0.488564	0.273246	0.998985	0.514024
LRRC39	FALSE
DBT	FALSE	0.0199788	-0.0179235	0.892044	0.324585	0.998985	0.563623
BRI3P1	FALSE
AL445928.2	FALSE
RTCA-AS1	FALSE
RTCA	FALSE	0.060613	0.053351	0.112089	0.203362	0.918048	0.433134
CDC14A	FALSE		-0.0353311		0.301334		0.541705
GPR88	FALSE
AC099670.1	FALSE
AC099670.3	FALSE
VCAM1	FALSE	0.11693	0.000130543	0.407933	0.529598	0.998985	0.735624
EXTL2	FALSE	-0.0021521	-0.143702	0.786708	0.00161645	0.998985	0.013094
AC104506.1	FALSE
SLC30A7	FALSE	-0.0897815	-0.0503651	0.185802	0.602219	0.957132	0.782196
DPH5	FALSE	0.0124697	-0.0721953	0.819896	0.42689	0.998985	0.655983
AC093157.2	FALSE
AC093157.1	FALSE	-0.010822	0.166695	0.714851	0.121226	0.998985	0.316866
AL109741.1	FALSE
S1PR1	FALSE	0.0438121	0.0731104	0.648879	0.371595	0.998985	0.605857
AL109741.2	FALSE
LINC01307	FALSE
LINC01709	FALSE
RPSAP19	FALSE
OLFM3	FALSE	-0.0273171	-0.0279554	0.423432	0.102366	0.998985	0.286619
COL11A1	FALSE	-0.0434729	-0.114896	0.326142	3.05255e-05	0.998985	0.000460109
AC095032.1	FALSE
RNPC3	FALSE	-0.0138208	-0.0287274	0.547536	0.774989	0.998985	0.884296
AMY2B	FALSE
AL512844.1	FALSE		0.137799		0.0468668		0.169254
AL355306.2	FALSE
PRMT6	FALSE	0.080945	-0.0909861	0.568342	0.00436334	0.998985	0.0291376
NTNG1	FALSE		-0.0243521		0.0156609		0.0767893
AC114491.1	FALSE
VAV3	FALSE
VAV3-AS1	FALSE
AL390036.1	FALSE
SLC25A24	FALSE	-0.0751041	-0.0409083	0.0600261	0.909936	0.816732	0.955416
AL359258.2	FALSE
AL359258.3	FALSE
FAM102B	FALSE	0.0332784		0.721891		0.998985
HENMT1	FALSE
PRPF38B	FALSE	0.0441421	0.184313	0.921659	0.241625	0.998985	0.478242
FNDC7	FALSE
STXBP3	FALSE	0.00821096	-0.000158771	0.977517	0.946914	0.999064	0.972323
AKNAD1	FALSE
AL449266.1	FALSE
SPATA42	FALSE
GPSM2	FALSE	-0.144319	0.204532	0.496475	0.195241	0.998985	0.422892
CLCC1	FALSE	-0.00602103	0.014239	0.974098	0.854997	0.999064	0.925432
WDR47	FALSE	-0.0587834	0.224472	0.304402	0.0610347	0.994678	0.203545
BX679664.2	FALSE
BX679664.3	FALSE		-0.00752457		0.522567		0.73005
BX679664.1	FALSE
TAF13	FALSE	0.00217167	0.000384307	0.964528	0.959966	0.998985	0.979188
AL356488.3	FALSE
TMEM167B	FALSE	0.0848178	-0.0474989	0.394554	0.425238	0.998985	0.654766
AL356488.2	FALSE
AL356488.1	FALSE
C1orf194	FALSE	0.100644	-0.0911818	0.343228	0.00127559	0.998985	0.0109165
KIAA1324	FALSE
SARS	FALSE	0.156749	0.0888832	0.235023	0.657275	0.987744	0.816207
CELSR2	FALSE	-0.0151965	0.384193	0.939922	0.00492368	0.998985	0.0320307
PSRC1	FALSE	0.199195	0.265615	0.479179	0.0739735	0.998985	0.231154
MYBPHL	FALSE
SORT1	FALSE	0.0381867	0.407685	0.250622	0.000584212	0.989227	0.00571709
PSMA5	FALSE	0.114808	0.140678	0.23993	0.536877	0.988113	0.740118
SYPL2	FALSE
ATXN7L2	FALSE	-0.000302569		0.985209		0.999064
CYB561D1	FALSE
AMIGO1	FALSE
GPR61	FALSE
GNAI3	FALSE	-0.213231	0.175012	0.0313221	0.161363	0.726721	0.37898
AL355310.1	FALSE
GNAT2	FALSE
AMPD2	FALSE	0.0752565	-0.0481199	0.514797	0.0125904	0.998985	0.0651
RPL7P8	FALSE
GSTM4	FALSE	-0.026321	-0.0431616	0.662714	0.192263	0.998985	0.419318
GSTM2	FALSE
GSTM1	FALSE
AC000032.1	FALSE
GSTM5	FALSE
AL158847.1	FALSE
GSTM3	FALSE	-0.0891595	-0.176917	0.574908	0.0127408	0.998985	0.065758
EPS8L3	FALSE
CSF1	FALSE	-0.0267304	0.174265	0.326606	0.0649974	0.998985	0.212635
AHCYL1	FALSE	0.12259	-0.129617	0.210562	0.0337478	0.976199	0.134025
STRIP1	FALSE	-0.00528918	0.0481788	0.927236	0.740347	0.998985	0.864496
AL160006.1	FALSE
ALX3	FALSE
UBL4B	FALSE
SLC6A17	FALSE
LINC02586	FALSE
KCNC4	FALSE
RBM15-AS1	FALSE
RBM15	FALSE	-0.0146121	0.047253	0.932884	0.687549	0.998985	0.836185
LAMTOR5-AS1	FALSE
SLC16A4	FALSE		0.0310939		0.476611		0.695899
AL355488.1	FALSE	-0.0172721		0.405065		0.998985
LAMTOR5	FALSE	-0.0639834	0.185573	0.547447	0.0697097	0.998985	0.221981
PROK1	FALSE
CYMP	FALSE
KCNA2	FALSE
AL365361.1	FALSE
KCNA3	FALSE
NRBF2P3	FALSE
CD53	FALSE
AL360270.2	FALSE
AL360270.1	FALSE
LRIF1	FALSE	-0.00314985	0.0136865	0.628261	0.345392	0.998985	0.583248
AL360270.3	FALSE
DRAM2	FALSE	0.00618946	-0.00451049	0.820818	0.221094	0.998985	0.454173
CEPT1	FALSE	-0.0532702	0.0130384	0.500469	0.573825	0.998985	0.764987
AL355816.2	FALSE
DENND2D	FALSE
CHI3L2	FALSE
PIFO	FALSE	0.0393687	-0.0903145	0.765963	8.56811e-05	0.998985	0.00113758
OVGP1	FALSE
AL390195.2	FALSE
AL390195.1	FALSE
WDR77	FALSE	0.106822	0.270092	0.564177	0.0163576	0.998985	0.0791746
ATP5PB	FALSE	-0.145418	-0.0346465	0.595845	0.616022	0.998985	0.79162
C1orf162	FALSE
TMIGD3	FALSE
ADORA3	FALSE
RAP1A	FALSE	-0.0394033	-0.0296424	0.945012	0.398451	0.998985	0.629819
LINC01160	FALSE
RNU6-151P	FALSE
INKA2	FALSE
INKA2-AS1	FALSE
AL049557.2	FALSE
DDX20	FALSE	-0.0269395	0.0756749	0.630529	0.499444	0.998985	0.713178
KCND3	FALSE	0.0165557		0.0740092		0.858666
LINC01750	FALSE
AL445426.1	FALSE
CTTNBP2NL	FALSE	0.0812264	0.0952724	0.316571	0.228241	0.998985	0.463207
WNT2B	FALSE	-0.0319582	-0.00955065	0.928497	0.769402	0.998985	0.881122
AL354760.1	FALSE
ST7L	FALSE	0.0310521	-0.0308454	0.858649	0.525268	0.998985	0.732115
CAPZA1	FALSE	-0.0252115	-0.202059	0.974942	0.0283585	0.999064	0.11823
MOV10	FALSE	-0.024725	-0.030617	0.361686	0.463341	0.998985	0.684947
AL603832.1	FALSE
RHOC	FALSE	0.107094	-0.343152	0.819918	0.0178002	0.998985	0.0836986
PPM1J	FALSE
AL603832.2	FALSE
FAM19A3	FALSE
LINC01356	FALSE
AL390729.1	FALSE
AL390729.2	FALSE
SLC16A1	FALSE	-0.172412	-0.0714014	0.255195	0.7562	0.989227	0.873353
SLC16A1-AS1	FALSE	0.00725368	-0.00653874	0.647038	0.921456	0.998985	0.960723
AL357055.3	FALSE
LRIG2	FALSE	0.0485482	-0.023773	0.372175	0.195785	0.998985	0.423425
RLIMP2	FALSE
AL357055.1	FALSE
AL357055.2	FALSE
MAGI3	FALSE	-0.0268242	-0.00345725	0.457377	0.951282	0.998985	0.974253
AL391058.1	FALSE
PHTF1	FALSE	-0.0486748	-0.0662596	0.583403	0.318395	0.998985	0.558161
AL133517.1	FALSE
RSBN1	FALSE	0.0545262	-0.00675464	0.533055	0.909041	0.998985	0.954741
AL137856.1	FALSE
PTPN22	FALSE
AP4B1-AS1	FALSE
BCL2L15	FALSE
AP4B1	FALSE	-0.018762	-0.00347779	0.389929	0.681436	0.998985	0.831404
DCLRE1B	FALSE	0.00099418	0.16286	0.802703	0.114641	0.998985	0.30527
HIPK1-AS1	FALSE
HIPK1	FALSE	-0.000384892	-0.0322871	0.496839	0.492909	0.998985	0.707446
OLFML3	FALSE
AL591742.2	FALSE
SYT6	FALSE
TRIM33	FALSE	-0.061928	0.128203	0.683856	0.175194	0.998985	0.397464
AL035410.1	FALSE
EIF2S2P5	FALSE
BCAS2	FALSE	-0.0279206	0.132973	0.719804	0.241796	0.998985	0.478414
DENND2C	FALSE
AMPD1	FALSE
NRAS	FALSE	-0.00225296	0.256745	0.914187	0.0599686	0.998985	0.201471
CSDE1	FALSE	0.0291741	0.170304	0.182314	0.265018	0.954768	0.505145
SIKE1	FALSE	-0.085244	0.0654779	0.33298	0.223895	0.998985	0.457346
TSPAN2	FALSE	0.0112337		0.200265		0.970208
LINC01765	FALSE
AL049825.1	FALSE
NGF	FALSE
VANGL1	FALSE	0.0703682	-0.0533849	0.562624	0.0688912	0.998985	0.220611
CASQ2	FALSE
NHLH2	FALSE
LINC01649	FALSE
SLC22A15	FALSE
MAB21L3	FALSE
LINC01779	FALSE
ATP1A1	FALSE	0.105163	-0.206975	0.0305204	4.72499e-11	0.726721	2.88707e-09
ATP1A1-AS1	FALSE
RNU6-817P	FALSE
LINC01762	FALSE
AL390066.1	FALSE
CD58	FALSE	0.0710758	-0.0109045	0.653566	0.774885	0.998985	0.884296
NAP1L4P1	FALSE
IGSF3	FALSE	-0.0500006	0.0678639	0.0911745	0.518545	0.893089	0.727375
CD2	FALSE
AL157904.1	FALSE
PTGFRN	FALSE	0.150089	-0.0302412	0.0977839	0.0560385	0.906132	0.191888
CD101	FALSE
AL445231.1	FALSE
TTF2	FALSE	-0.00974578	-0.0319172	0.982047	0.599421	0.999064	0.780935
TRIM45	FALSE	-0.0169643	0.00172717	0.880517	0.961749	0.998985	0.98003
RPS15AP9	FALSE
VTCN1	FALSE
AL358072.1	FALSE
MAN1A2	FALSE	0.1138	0.38809	0.01333	0.000206295	0.585177	0.00239239
AL157902.2	FALSE
TENT5C	FALSE
GDAP2	FALSE	-0.0780027	0.0883408	0.0638491	0.36057	0.827314	0.597619
WDR3	FALSE	0.0397738	0.0108597	0.596592	0.974119	0.998985	0.986972
SPAG17	FALSE		-0.0150056		0.0213684		0.0959508
TBX15	FALSE
WARS2	FALSE	-0.025806	0.0114844	0.618754	0.899027	0.998985	0.948444
WARS2-IT1	FALSE
RBMX2P3	FALSE
RPS3AP12	FALSE
AL359915.2	FALSE
LINC01780	FALSE
HAO2	FALSE
HSD3B2	FALSE
GAPDHP74	FALSE
HSD3B1	FALSE
GAPDHP33	FALSE
LINC00622	FALSE
ZNF697	FALSE
PHGDH	FALSE	0.114686	-0.4824	0.728605	0.0154863	0.998985	0.0761913
HMGCS2	FALSE
REG4	FALSE
ADAM30	FALSE
AL359752.1	FALSE
NOTCH2	FALSE	-0.021823	-0.0744297	0.657041	0.010014	0.998985	0.0547684
AC245008.1	FALSE
SEC22B	FALSE	-0.00286948	0.0774849	0.94746	0.485597	0.998985	0.702139
AC244669.2	FALSE
AC244669.1	FALSE	0.0220199	-0.0291567	0.438929	1.49005e-07	0.998985	4.01589e-06
RF00003	FALSE
PFN1P2	FALSE
NBPF8	FALSE
AC241952.1	FALSE
NBPF26	FALSE	-0.00437321		0.972512		0.999064
RNVU1-19	FALSE
AC241377.3	FALSE
LINC00623	FALSE
RNVU1-4	FALSE
AC241377.4	FALSE
FCGR1B	FALSE
AC244453.2	FALSE
FAM72B	FALSE	0.00409093		0.889949		0.998985
SRGAP2C	FALSE	0.0360728	0.26666	0.878541	0.0416358	0.998985	0.155619
AC244021.1	FALSE
AL592494.2	FALSE
AL592494.3	FALSE
EMBP1	FALSE
AC239859.6	FALSE
AC239859.2	FALSE
NBPF17P	FALSE
AC239800.2	FALSE
FCGR1CP	FALSE
AC239798.2	FALSE
AC239798.4	FALSE
FAM72C	FALSE	-0.00657851	-0.0150673	0.709337	0.909311	0.998985	0.954936
IGKV1OR1-1	FALSE
AC245595.1	FALSE	-0.0241983	0.12057	0.167029	0.0548342	0.943203	0.188788
RNVU1-15	FALSE
AC246785.3	FALSE
AC246785.2	FALSE
NBPF15	FALSE
RF00003-2	FALSE
RF00003-3	FALSE
LINC01632	FALSE
FP700111.1	FALSE
SRGAP2B	FALSE	0.168969	0.220914	0.00748393	0.144405	0.496187	0.353165
FAM72D	FALSE	0.0158834	0.0582716	0.754149	0.616788	0.998985	0.791889
LINC01145	FALSE
AC241585.2	FALSE
AC245014.3	FALSE
AC245014.1	FALSE
NBPF20	FALSE
RF00003-7	FALSE
NBPF25P	FALSE
GPR89A	FALSE	0.0417561	0.0349726	0.341831	0.630736	0.998985	0.800572
PDZK1	FALSE
CD160	FALSE
RNF115	FALSE	0.0546248	0.0701616	0.5574	0.739037	0.998985	0.863922
POLR3C	FALSE	-0.0176783	-0.00831711	0.588674	0.738828	0.998985	0.863922
NUDT17	FALSE	0.0352733	-0.0129803	0.44684	0.398722	0.998985	0.63008
PIAS3	FALSE	0.188169	-0.028575	0.0371204	0.387767	0.764122	0.621751
ANKRD35	FALSE	-0.0208913		0.790434		0.998985
ITGA10	FALSE
PEX11B	FALSE	0.103728	-0.00296229	0.220359	0.943364	0.981758	0.970608
RBM8A	FALSE	-0.0301617	0.0517833	0.738513	0.0271384	0.998985	0.114282
GNRHR2	FALSE
LIX1L-AS1	FALSE
LIX1L	FALSE	0.0612821	0.0559919	0.299595	0.661809	0.994387	0.819148
ANKRD34A	FALSE
POLR3GL	FALSE	-0.019689	-0.127988	0.986252	0.181997	0.999064	0.406524
TXNIP	FALSE	-0.0872223	-0.0582979	0.443395	0.518169	0.998985	0.727125
HJV	FALSE
RNVU1-6	FALSE
LINC01719	FALSE
NBPF10	FALSE
NOTCH2NLA	FALSE	-0.00498771	-0.00922302	0.87092	0.500047	0.998985	0.713448
AC239799.2	FALSE
SEC22B4P	FALSE
RF00003-9	FALSE
HYDIN2	FALSE
NBPF12	FALSE	0.056453		0.415938		0.998985
AC244394.1	FALSE
AC241584.1	FALSE
AC241584.2	FALSE
PRKAB2	FALSE	-0.0365872	0.0421698	0.0448305	0.6788	0.777845	0.829286
PDIA3P1	FALSE
AC242426.2	FALSE
FMO5	FALSE
CCT8P1	FALSE
RPL7AP15	FALSE
CHD1L	FALSE	-0.0141036	0.0462821	0.9605	0.212252	0.998985	0.443918
LINC00624	FALSE
AC242426.1	FALSE
BCL9	FALSE	-0.0357978	0.0226173	0.297947	0.772167	0.994387	0.882687
ACP6	FALSE		-0.0148556		0.192145		0.419142
GJA5	FALSE
GPR89B	FALSE	-0.0342659	-0.0244174	0.763313	0.288258	0.998985	0.529619
AC239803.2	FALSE
AC239803.3	FALSE
NBPF11	FALSE	0.000327764	-0.0268215	0.948729	0.226997	0.998985	0.461754
AC239809.3	FALSE
AC239803.1	FALSE
RNU1-120P	FALSE
LINC01731	FALSE
LINC01138	FALSE	-0.00441218		0.945655		0.998985
AC245100.7	FALSE
AC245100.4	FALSE
RNVU1-3	FALSE
AC245100.2	FALSE
AC245100.8	FALSE	-0.0236767	-0.0254468	0.491677	0.00285352	0.998985	0.0207348
PPIAL4G	FALSE
RF00003-10	FALSE
NBPF14	FALSE	0.0100509	-0.0557182	0.939801	0.198881	0.998985	0.426871
NUDT4B	FALSE
PDE4DIP	FALSE	-0.0370565	-0.0345411	0.68917	0.338938	0.998985	0.576797
AC239804.1	FALSE
NBPF9	FALSE	-0.0379092	-0.00758095	0.218894	0.26135	0.979761	0.500463
AC245297.3	FALSE	0.013106	-0.0105186	0.72347	0.0131116	0.998985	0.0673049
AC245297.1	FALSE
AC245297.2	FALSE
NBPF19	FALSE	0.0117768	-0.0546173	0.903622	0.345859	0.998985	0.583438
LINC00869	FALSE	-0.0335695	-0.0185763	0.134809	0.0106961	0.932778	0.0578586
RF00003-11	FALSE
FCGR1A	FALSE
HIST2H2BF	FALSE
AC243772.2	FALSE
HIST2H3D	FALSE
HIST2H4A	FALSE
HIST2H2BD	FALSE	-0.0275633	-0.0360794	0.246134	0.0955838	0.989227	0.274529
HIST2H2BC	FALSE
HIST2H2AA4	FALSE
HIST2H4B	FALSE
AC239868.1	FALSE
HIST2H2BE	FALSE	0.0359052	-0.0403801	0.58444	0.143522	0.998985	0.352374
HIST2H2AC	FALSE	0.030094	-0.107204	0.906537	0.124736	0.998985	0.322527
HIST2H2AB	FALSE
BOLA1	FALSE	0.134144	0.0826616	0.0291259	0.203696	0.718014	0.433457
SV2A	FALSE	-0.0437565	-0.0735431	0.0761043	0.276521	0.865812	0.517152
SF3B4	FALSE	0.0823072	-0.154754	0.729904	0.292243	0.998985	0.533978
MTMR11	FALSE	0.0830239	-0.0105504	0.267111	0.753417	0.989227	0.871906
OTUD7B	FALSE	0.0267882	-0.033971	0.837294	0.436347	0.998985	0.664134
AC244033.2	FALSE	-0.0265979		0.316687		0.998985
AC244033.1	FALSE
VPS45	FALSE	-0.0876123	0.107109	0.461002	0.431126	0.998985	0.659721
PLEKHO1	FALSE	0.175958	0.350458	0.227501	0.00345417	0.984644	0.0242325
AC242988.2	FALSE
ANP32E	FALSE	0.109567	0.460394	0.318971	0.00680067	0.998985	0.0412691
RNU2-17P	FALSE
AC242988.1	FALSE
CA14	FALSE	0.108397	0.0140605	0.681405	0.948316	0.998985	0.973074
APH1A	FALSE	-0.27899	-0.351952	0.0980533	0.00409358	0.906132	0.0276761
C1orf54	FALSE	0.0166977	-0.0280715	0.903862	0.25781	0.998985	0.496107
CIART	FALSE	-0.0215573	-0.0106249	0.0824873	0.767895	0.877658	0.880106
MRPS21	FALSE	-0.0191219	-0.221368	0.975756	0.00784893	0.999064	0.0459679
PRPF3	FALSE	0.028623	0.238439	0.925022	0.0403399	0.998985	0.152263
RPRD2	FALSE	-0.021115	0.00485564	0.886618	0.680675	0.998985	0.830832
TARS2	FALSE	0.0172687	-0.0564814	0.558868	0.0632076	0.998985	0.208642
ECM1	FALSE
FALEC	FALSE
AL356356.1	FALSE
ADAMTSL4	FALSE
ADAMTSL4-AS1	FALSE
RN7SL473P	FALSE
RN7SL600P	FALSE
MCL1	FALSE	-0.22062	-0.184711	0.0892015	0.00367613	0.893089	0.0254131
ENSA	FALSE	0.027118	-0.245595	0.618882	0.0921243	0.998985	0.268185
RF00015	FALSE
GOLPH3L	FALSE	0.000113948	0.0936956	0.945387	0.174579	0.998985	0.39666
CTSS	FALSE
CTSK	FALSE
ARNT	FALSE	0.0167021	-0.01605	0.844865	0.723856	0.998985	0.857119
RPS27AP6	FALSE
CTXND2	FALSE
SETDB1	FALSE	0.0589271	-0.00899659	0.445025	0.469385	0.998985	0.689754
CERS2	FALSE	0.00178969	-0.12315	0.134157	9.06427e-06	0.932778	0.000156797
AL590133.2	FALSE
AL590133.1	FALSE
ANXA9	FALSE
MINDY1	FALSE
PRUNE1	FALSE	0.0258333	-0.0225587	0.810637	0.2342	0.998985	0.469597
BNIPL	FALSE
C1orf56	FALSE	-0.00880082	-0.0679708	0.971179	0.361415	0.999064	0.597974
CDC42SE1	FALSE	-0.00116763	0.180904	0.840682	0.152913	0.998985	0.366251
MLLT11	FALSE	-0.119404	1.72385	0.565542	4.28304e-28	0.998985	6.0846e-25
GABPB2	FALSE	-0.0201798	-0.0173084	0.44464	0.682308	0.998985	0.832199
AL592424.1	FALSE
SEMA6C	FALSE	-0.0199205	0.0835751	0.227778	0.24605	0.985085	0.483202
TNFAIP8L2	FALSE
SCNM1	FALSE	0.0409076	0.269343	0.834264	0.00568719	0.998985	0.0358685
LYSMD1	FALSE	0.167176	-0.0299376	0.181309	0.139584	0.953001	0.346976
TMOD4	FALSE
VPS72	FALSE	0.0905821	0.394931	0.684172	0.00259364	0.998985	0.0191159
PIP5K1A	FALSE	-0.0186299	-0.00750118	0.263926	0.560133	0.989227	0.75535
PSMD4	FALSE	-0.177997	0.228134	0.237422	0.0709313	0.988113	0.224675
AL391069.2	FALSE
ZNF687	FALSE	0.053752	-0.0100662	0.356196	0.96094	0.998985	0.979576
PI4KB	FALSE	0.0477137	-0.0117484	0.634993	0.386063	0.998985	0.619981
AL391069.4	FALSE
RFX5	FALSE	0.00666221	-0.0417391	0.40959	0.0534437	0.998985	0.185174
AL391069.3	FALSE	-0.097207	0.239123	0.0591837	0.0178399	0.813603	0.083816
SELENBP1	FALSE	-0.0369329	-0.0487104	0.112007	0.0102045	0.918048	0.0555964
PSMB4	FALSE	-0.312859	-0.177558	0.0349937	0.175733	0.745427	0.398167
POGZ	FALSE	-0.00741621	-0.0863883	0.942668	0.272223	0.998985	0.513107
CGN	FALSE
TUFT1	FALSE		-0.0210803		0.184214		0.409128
AL365436.2	FALSE
AL365436.1	FALSE
SNX27	FALSE	-0.0711691	0.0709326	0.314507	0.698194	0.998985	0.841253
AL391335.1	FALSE
AL589765.1	FALSE
CELF3	FALSE	-0.00405615	0.192825	0.918076	0.00139431	0.998985	0.0117294
RIIAD1	FALSE
RNU6-662P	FALSE
AL589765.7	FALSE
AL589765.3	FALSE
MRPL9	FALSE	-2.55875e-05	0.282159	0.230448	0.00941411	0.986645	0.0523791
OAZ3	FALSE
AL589765.4	FALSE
AL589765.5	FALSE
TDRKH	FALSE	-0.0140411	0.0143512	0.468693	0.55232	0.998985	0.751481
TDRKH-AS1	FALSE
AL589765.6	FALSE
RORC	FALSE
C2CD4D	FALSE
THEM4	FALSE	-0.02193	-0.0251004	0.338448	0.113636	0.998985	0.303803
AL450992.3	FALSE
KRT8P28	FALSE
S100A10	FALSE	0.259143		0.111696		0.91785
AL450992.1	FALSE
S100A11	FALSE	0.0456119	-0.0277544	0.676466	0.012926	0.998985	0.0665928
TCHH	FALSE
SPRR3	FALSE
SPRR1B	FALSE
SPRR2E	FALSE
SPRR2F	FALSE
PRR9	FALSE
LOR	FALSE
PGLYRP4	FALSE
S100A9	FALSE
S100A12	FALSE
S100A8	FALSE
S100A7	FALSE
BX470102.1	FALSE
S100A6	FALSE	0.478169	-0.0919377	0.0102124	1.33314e-05	0.527795	0.000217376
S100A5	FALSE
S100A4	FALSE
S100A3	FALSE
S100A2	FALSE
BX470102.2	FALSE
S100A16	FALSE	-0.018234	-0.00781644	0.704594	0.64461	0.998985	0.809106
S100A14	FALSE
S100A13	FALSE	-0.0260385	-0.223716	0.0551263	0.000339524	0.813603	0.00361979
AL162258.1	FALSE
S100A1	FALSE
AL162258.2	FALSE
CHTOP	FALSE	-0.167546	0.324495	0.36052	0.000868718	0.998985	0.00791104
SNAPIN	FALSE	0.100349	0.332795	0.276779	0.0031472	0.993056	0.022397
ILF2	FALSE	-0.158957	0.343558	0.23812	0.00649359	0.988113	0.0397199
NPR1	FALSE
INTS3	FALSE	-0.0487197	0.0693348	0.651596	0.314585	0.998985	0.554476
SLC27A3	FALSE		-0.0193758		0.00577095		0.0363161
RF00019-42	FALSE
GATAD2B	FALSE	-0.0218444	0.0479119	0.878681	0.703556	0.998985	0.844074
AL513523.2	FALSE
AL513523.1	FALSE
AL831737.1	FALSE
AL358472.5	FALSE
DENND4B	FALSE	-0.0253257	0.0592549	0.704283	0.500949	0.998985	0.714429
CRTC2	FALSE	-0.0462377	-0.0289865	0.679891	0.294908	0.998985	0.536174
SLC39A1	FALSE	0.148623	-0.0148387	0.108545	0.838192	0.91785	0.917499
AL358472.4	FALSE
AL358472.3	FALSE
CREB3L4	FALSE	-0.0589524	-0.0431449	0.0392109	0.136897	0.770579	0.342919
JTB	FALSE	0.106575	-0.149096	0.595439	0.113189	0.998985	0.302766
AL358472.6	FALSE
AL358472.2	FALSE
RAB13	FALSE	0.0792561	-0.133394	0.810202	0.409312	0.998985	0.639192
RPS27	FALSE	-0.0856595	-1.55824	0.266022	6.72396e-23	0.989227	3.18407e-20
NUP210L	FALSE
AL358472.1	FALSE
RPS7P2	FALSE
TPM3	FALSE	-0.0918844	0.235362	0.192539	0.0975341	0.962063	0.278092
C1orf189	FALSE
C1orf43	FALSE	-0.0881906	0.182479	0.202549	0.207704	0.970208	0.438521
UBAP2L	FALSE	-0.0270264	0.230015	0.712144	0.0724098	0.998985	0.228024
HAX1	FALSE	-0.0108549	0.239223	0.1746	0.161617	0.948313	0.379187
RNU6-239P	FALSE
AQP10	FALSE
ATP8B2	FALSE
RPSAP17	FALSE
IL6R-AS1	FALSE
IL6R	FALSE
PSMD8P1	FALSE
SHE	FALSE
AL162591.2	FALSE
TDRD10	FALSE
UBE2Q1	FALSE	-0.0291007	0.0158224	0.456028	0.91124	0.998985	0.955831
CHRNB2	FALSE
ADAR	FALSE	0.00833251	-0.0245977	0.795213	0.473512	0.998985	0.693487
KCNN3	FALSE	-0.0116888	-0.0249674	0.774962	0.0507906	0.998985	0.178863
PMVK	FALSE	-0.183297	-0.252427	0.211178	0.00281534	0.976199	0.0205237
AL451085.1	FALSE
PBXIP1	FALSE	0.0342933	-0.10543	0.0728326	0.000966597	0.858556	0.00864991
RF00017-8	FALSE
PYGO2	FALSE	-0.0300963	-0.0802108	0.886711	0.0604305	0.998985	0.202295
AL451085.2	FALSE
SHC1	FALSE	-0.035486	-0.0663332	0.112863	0.151593	0.921348	0.363931
CKS1B	FALSE	0.129783	-0.406563	0.657731	0.0150915	0.998985	0.0747015
MIR4258	FALSE
FLAD1	FALSE	-0.144332	0.186416	0.0280376	0.0770971	0.714687	0.238066
LENEP	FALSE
ZBTB7B	FALSE
DCST2	FALSE
DCST1	FALSE
DCST1-AS1	FALSE
ADAM15	FALSE	-0.0582584	0.0127777	0.147918	0.84406	0.934509	0.919654
EFNA4	FALSE	-0.00947783	-0.0883001	0.897885	0.00635671	0.998985	0.0390931
EFNA3	FALSE	0.0100832	-0.0451489	0.92323	0.112384	0.998985	0.301949
EFNA1	FALSE
SLC50A1	FALSE	-0.0160362	-0.032348	0.931262	3.02157e-05	0.998985	0.000456651
DPM3	FALSE	0.160765	-0.381325	0.13299	2.24464e-10	0.932778	1.19767e-08
KRTCAP2	FALSE	-0.0987937	-0.402046	0.0530165	0.000132897	0.813603	0.00163283
TRIM46	FALSE
MUC1	FALSE
AC234582.1	FALSE	0.0253972	-0.0251814	0.830224	0.000101427	0.998985	0.00130103
THBS3	FALSE	-0.00725077	-0.0253792	0.871996	0.611285	0.998985	0.788296
MTX1	FALSE	0.145265	0.127811	0.219647	0.314253	0.980405	0.554149
GBAP1	FALSE
GBA	FALSE
FAM189B	FALSE	0.00859119	-0.105452	0.537951	0.00901929	0.998985	0.0509971
SCAMP3	FALSE	0.0580051	0.0486431	0.354935	0.562193	0.998985	0.756581
CLK2	FALSE	-0.00759396	-0.0113996	0.739658	0.948557	0.998985	0.973219
HCN3	FALSE		0.0101114		0.601182		0.781684
PKLR	FALSE
FDPS	FALSE	-0.0214815	0.0215519	0.900485	0.935898	0.998985	0.967377
RUSC1-AS1	FALSE
RUSC1	FALSE	0.00300388	0.174864	0.692322	0.16538	0.998985	0.38468
ASH1L	FALSE	0.0841628	0.129211	0.679953	0.47192	0.998985	0.691959
ASH1L-IT1	FALSE
POU5F1P4	FALSE
ASH1L-AS1	FALSE
DAP3P1	FALSE
AL353807.2	FALSE
MSTO1	FALSE	0.0401282	0.0831658	0.589289	0.197219	0.998985	0.425072
AL353807.3	FALSE
YY1AP1	FALSE	-0.01597	0.101943	0.629507	0.180563	0.998985	0.404724
DAP3	FALSE	0.212055	0.227309	0.0775781	0.108976	0.871683	0.29672
MSTO2P	FALSE
GON4L	FALSE	0.00834409	0.0318618	0.542708	0.935499	0.998985	0.967156
SYT11	FALSE	-0.0110266	0.218523	0.963011	0.150581	0.998985	0.361885
RIT1	FALSE	0.00977337	-0.0234177	0.862954	0.763271	0.998985	0.877106
KHDC4	FALSE	0.021797	0.236259	0.790115	0.0306408	0.998985	0.125128
RXFP4	FALSE
ARHGEF2	FALSE	0.148965	0.300959	0.209357	0.0173337	0.976199	0.0823911
AL355388.2	FALSE
AL355388.1	FALSE
AL355388.3	FALSE
SSR2	FALSE	-0.212137	-0.0757835	0.327483	0.271317	0.998985	0.512213
UBQLN4	FALSE	-0.00558688	0.016574	0.955864	0.937808	0.998985	0.967826
LAMTOR2	FALSE	-0.0379384	-0.0215698	0.92007	0.856365	0.998985	0.92622
RAB25	FALSE
MEX3A	FALSE	0.0644018	0.365027	0.790243	0.00202622	0.998985	0.0157324
LMNA	FALSE	0.112733	-0.191861	0.693714	1.37645e-09	0.998985	6.08693e-08
SEMA4A	FALSE
RF00568-1	FALSE
SLC25A44	FALSE	0.0230077	-0.00666728	0.781816	0.781788	0.998985	0.887182
PMF1-BGLAP	FALSE	-0.0129175		0.976249		0.999064
PMF1	FALSE	0.0520631	0.215306	0.669853	0.242238	0.998985	0.478873
BGLAP	FALSE
PAQR6	FALSE
SMG5	FALSE	-0.0321686	0.0814497	0.529933	0.301248	0.998985	0.541705
TMEM79	FALSE	-0.0194476	0.0510072	0.868234	0.092164	0.998985	0.268231
GLMP	FALSE	0.0238911	-0.0271131	0.862459	0.00556291	0.998985	0.0353396
CCT3	FALSE	0.102087	0.176206	0.507179	0.174353	0.998985	0.396304
TSACC	FALSE
RHBG	FALSE
AL139130.1	FALSE
C1orf61	FALSE	-0.0292123	0.872088	0.747835	1.38206e-23	0.998985	7.85354e-21
AL139412.1	FALSE
MEF2D	FALSE
AL365181.1	FALSE
IQGAP3	FALSE	-0.0606452	-0.0288176	0.243148	0.69854	0.989227	0.841253
NAXE	FALSE	0.320355	0.0626063	0.0340235	0.518361	0.737132	0.727215
GPATCH4	FALSE	0.0807698	0.325193	0.465621	8.59737e-05	0.998985	0.00113788
AL365181.4	FALSE
HAPLN2	FALSE
AL365181.2	FALSE
BCAN	FALSE	-0.101763		0.550982		0.998985
AL365181.3	FALSE
AL590666.2	FALSE
NES	FALSE	0.11192	0.99438	0.415213	2.75566e-10	0.998985	1.43661e-08
AL590666.3	FALSE
AL590666.4	FALSE
CRABP2	FALSE	0.102074	-0.756895	0.30842	5.94345e-25	0.995576	3.97337e-22
ISG20L2	FALSE	-0.0444128	0.047176	0.591335	0.448132	0.998985	0.673833
RRNAD1	FALSE	-0.0109409	-0.082962	0.599813	0.000818024	0.998985	0.00751563
MRPL24	FALSE	0.104418	0.0223013	0.519945	0.181183	0.998985	0.405453
HDGF	FALSE	-0.0886627	0.212435	0.402786	0.195431	0.998985	0.423142
PRCC	FALSE	-0.124935	0.122116	0.265104	0.100806	0.989227	0.28366
SH2D2A	FALSE
NTRK1	FALSE
INSRR	FALSE
PEAR1	FALSE
LRRC71	FALSE
ARHGEF11	FALSE
RN7SL612P	FALSE
AL157713.1	FALSE
KRT8P45	FALSE
ETV3L	FALSE
ETV3	FALSE	0.0174611	-0.00785479	0.876117	0.740507	0.998985	0.864496
AL138900.3	FALSE
FCRL2	FALSE
KIRREL1	FALSE		-0.0186173		0.44532		0.67203
KIRREL1-IT1	FALSE
ELL2P1	FALSE
CD1D	FALSE
AL138899.2	FALSE
AL138899.1	FALSE
CD1C	FALSE
EI24P2	FALSE
OR10K1	FALSE
AL365440.1	FALSE
MNDA	FALSE
PYHIN1	FALSE
IFI16	FALSE	-0.02978		0.0704889		0.852069
AIM2	FALSE		0.0990008		0.112875		0.302339
CADM3	FALSE	-0.0485136	-0.0816425	0.832186	0.367851	0.998985	0.603225
CADM3-AS1	FALSE
ACKR1	FALSE
CRP	FALSE
DUSP23	FALSE	0.0666048	-0.0327551	0.539226	0.246135	0.998985	0.483214
SLAMF8	FALSE
SNHG28	FALSE
VSIG8	FALSE
AL590560.1	FALSE
CFAP45	FALSE		-0.0167066		0.157839		0.373482
TAGLN2	FALSE	0.00730849	-0.100554	0.638972	1.76522e-07	0.998985	4.65587e-06
IGSF9	FALSE	-0.0224599	-0.0615581	0.237974	0.28551	0.988113	0.526586
SLAMF9	FALSE
LINC01133	FALSE
KCNJ10	FALSE
AL513302.1	FALSE
PIGM	FALSE	0.0450064	-0.0586674	0.689769	0.0560135	0.998985	0.191861
KCNJ9	FALSE
IGSF8	FALSE	0.00847531	0.11498	0.588262	0.389759	0.998985	0.623186
ATP1A2	FALSE	-0.00095341	0.284326	0.929086	0.00560179	0.998985	0.0354873
ATP1A4	FALSE
CASQ1	FALSE
AL121987.2	FALSE
PEA15	FALSE	-0.0320242	1.03378	0.446271	1.96285e-09	0.998985	8.38639e-08
DCAF8	FALSE	0.0287634	-0.030844	0.836993	0.430187	0.998985	0.658731
AL139011.2	FALSE
AL139011.1	FALSE
RPSAP18	FALSE
PEX19	FALSE	-0.0240064	0.112385	0.935391	0.0814714	0.998985	0.247044
COPA	FALSE	0.0571106	-0.104963	0.830928	0.516395	0.998985	0.726071
SUMO1P3	FALSE
RF00019-45	FALSE
NCSTN	FALSE	0.0244949	0.00515263	0.900252	0.87983	0.998985	0.936817
NHLH1	FALSE	-0.0459376	1.05719	0.226885	7.64306e-06	0.984244	0.000135301
RNU4-42P	FALSE
VANGL2	FALSE	-0.0347035	-0.0338963	0.774228	0.65435	0.998985	0.814604
AL138930.1	FALSE
CD84	FALSE
AL121985.1	FALSE
CD48	FALSE
SLAMF7	FALSE
CD244	FALSE
ITLN1	FALSE
AL354714.2	FALSE
ITLN2	FALSE
F11R	FALSE
TSTD1	FALSE	0.0552799	-0.0365874	0.128993	0.00184306	0.928074	0.0145765
USF1	FALSE	-0.0278866		0.323669		0.998985
ARHGAP30	FALSE
NECTIN4	FALSE
AL591806.1	FALSE
KLHDC9	FALSE	0.0423369	-0.0831411	0.0430251	0.0670771	0.775552	0.217154
PFDN2	FALSE	-0.0562792	0.552446	0.116635	7.09289e-08	0.927206	2.05116e-06
NIT1	FALSE	-0.14185	-0.0607332	0.0153968	0.310024	0.596341	0.550277
DEDD	FALSE	0.0150672	0.0881473	0.954127	0.319992	0.998985	0.560098
UFC1	FALSE	0.0378072	0.146499	0.928317	0.386253	0.998985	0.62013
AL590714.1	FALSE
USP21	FALSE	-0.0269422	0.0464184	0.576916	0.248532	0.998985	0.486236
PPOX	FALSE	-0.0629903	-0.0435848	0.534096	0.584422	0.998985	0.771782
B4GALT3	FALSE	0.0984942	0.0663701	0.523712	0.197277	0.998985	0.425072
ADAMTS4	FALSE
NDUFS2	FALSE	0.173985	0.111346	0.151432	0.00722827	0.936592	0.0433512
FCER1G	FALSE
APOA2	FALSE
TOMM40L	FALSE	-0.0243702	0.0468765	0.0570216	0.56032	0.813603	0.755376
NR1I3	FALSE
PCP4L1	FALSE
MPZ	FALSE
SDHC	FALSE	-0.0693616	-0.165467	0.645757	0.00788575	0.998985	0.0461016
CFAP126	FALSE	0.0492789	-0.0414235	0.596302	0.000609207	0.998985	0.0059025
AL592295.4	FALSE
AL592295.1	FALSE
FCGR2A	FALSE
HSPA6	FALSE	-0.106076	0.268308	0.00748609	0.250924	0.496187	0.488398
FCGR3A	FALSE
FCGR2C	FALSE
HSPA7	FALSE
FCGR2B	FALSE
RPL31P11	FALSE
FCRLA	FALSE
FCRLB	FALSE
DUSP12	FALSE	-0.144505	0.12186	0.141177	0.335981	0.934509	0.574371
AL359541.1	FALSE
ATF6	FALSE	0.0193465	-0.00640572	0.301205	0.926776	0.994387	0.962952
AL391825.1	FALSE
OLFML2B	FALSE
NOS1AP	FALSE	-0.00340972	0.442334	0.337185	0.000444602	0.998985	0.00459355
AL450163.1	FALSE
AL512785.1	FALSE
C1orf226	FALSE	0.00800113	0.0777838	0.87761	0.174769	0.998985	0.396864
SH2D1B	FALSE
UHMK1	FALSE	0.090224	0.0551982	0.300799	0.352723	0.994387	0.590382
UQCRBP2	FALSE
AL596325.1	FALSE
UAP1	FALSE	-0.0157521	-0.151761	0.0628457	0.00641209	0.827314	0.0393061
AL596325.2	FALSE
DDR2	FALSE		-0.0477657		0.00011195		0.00141369
HSD17B7	FALSE	-0.0688027	-0.0641322	0.0746085	0.00116272	0.859447	0.0100719
CCDC190	FALSE
AL392003.2	FALSE
RGS4	FALSE
RGS5	FALSE	0.0238845	-0.0252166	0.154565	0.200076	0.938135	0.428385
AL499616.1	FALSE
RGS5-1	FALSE	0.015849	-0.0101462	0.653205	0.215642	0.998985	0.447447
NUF2	FALSE	0.191681	0.184806	0.0907592	0.560195	0.893089	0.75535
AL355862.1	FALSE
HMGB3P6	FALSE
PBX1	FALSE	0.0392502	0.154914	0.657859	0.449135	0.998985	0.674485
RNU6-171P	FALSE
AL391001.1	FALSE
AL357568.1	FALSE
AL357568.2	FALSE
LMX1A	FALSE		-0.0401295	0.999711	5.00733e-20		1.77838e-17
RXRG	FALSE	-0.0154304	-0.0128851	0.954902	0.00214203	0.998985	0.0163823
AL157714.2	FALSE
LRRC52	FALSE
AL356441.2	FALSE
AL356441.1	FALSE
MGST3	FALSE	-0.0320488	-0.116018	0.538849	0.330172	0.998985	0.570015
ALDH9A1	FALSE	-0.0820625	-0.335734	0.708681	2.16561e-08	0.998985	7.19655e-07
AL451074.4	FALSE
AL451074.3	FALSE
AL451074.1	FALSE
AL451074.6	FALSE
TMCO1	FALSE	-0.336585	-0.298874	0.0399346	0.000683615	0.772586	0.00648521
AL451074.2	FALSE
AL451074.5	FALSE
UCK2	FALSE	0.0609775	-0.0262226	0.605869	0.273897	0.998985	0.514434
AL358115.1	FALSE
AL606495.1	FALSE
FAM78B	FALSE
AL596087.1	FALSE
AL390115.1	FALSE
RPL4P2	FALSE
POGK	FALSE	-0.0247481	0.147363	0.820721	0.112202	0.998985	0.301815
TADA1	FALSE	-0.0177463	0.00331281	0.743105	0.548511	0.998985	0.74818
DUTP6	FALSE
ILDR2	FALSE	0.00823565	-0.0223007	0.913093	0.013342	0.998985	0.0681796
MAEL	FALSE
GPA33	FALSE
DUSP27	FALSE
AL451050.1	FALSE
AL451050.2	FALSE
POU2F1	FALSE	-8.21448e-05	0.155716	0.870982	0.18474	0.998985	0.409753
AL136984.1	FALSE
CD247	FALSE
AL359962.2	FALSE
CREG1	FALSE	-0.0684769	-0.117519	0.39843	0.00274037	0.998985	0.0200931
AL031733.1	FALSE
AL031733.2	FALSE
RCSD1	FALSE
MPZL1	FALSE	0.015991	0.0467216	0.103083	0.841158	0.916092	0.919032
ADCY10	FALSE
Z99943.2	FALSE
Z99943.1	FALSE
MPC2	FALSE	0.0295943	-0.372496	0.585687	0.0099913	0.998985	0.0546885
DCAF6	FALSE	-0.0264521	0.0265845	0.703486	0.901058	0.998985	0.94978
GCSHP5	FALSE
GPR161	FALSE	-0.0113534	0.516148	0.833955	4.06317e-05	0.998985	0.000590511
TIPRL	FALSE	0.143345	0.142491	0.394498	0.432628	0.998985	0.660964
RPL34P1	FALSE
AL021397.1	FALSE
SFT2D2	FALSE	0.0619925	0.00591402	0.606931	0.977534	0.998985	0.988757
ANKRD36BP1	FALSE	0.0918775	0.18658	0.254635	0.0222164	0.989227	0.0986674
TBX19	FALSE
AL023755.1	FALSE
XCL1	FALSE
AL031736.2	FALSE
DPT	FALSE
AL031275.1	FALSE
LINC00626	FALSE
LINC00970	FALSE
RPL29P7	FALSE
ATP1B1	FALSE	0.208999	0.0610582	0.267855	0.376487	0.989227	0.610294
NME7	FALSE	0.0118927	-0.0456605	0.268138	0.535235	0.989227	0.73898
BLZF1	FALSE	0.0217208	0.0133299	0.73624	0.825825	0.998985	0.911656
CCDC181	FALSE	0.0687078	0.0981155	0.565784	0.505391	0.998985	0.717882
SLC19A2	FALSE	0.0113738	-0.0267317	0.911681	0.458421	0.998985	0.682024
AL021068.1	FALSE
F5	FALSE
SELP	FALSE
C1orf112	FALSE	0.117563	0.0585918	0.332871	0.0382517	0.998985	0.146968
SELL	FALSE
SELE	FALSE
METTL18	FALSE	0.158592	-0.0160008	0.101054	0.517503	0.910351	0.726851
SCYL3	FALSE	-0.00749366	0.00497126	0.922371	0.655028	0.998985	0.814842
KIFAP3	FALSE	0.0474515	0.0197978	0.809064	0.937366	0.998985	0.967826
RN7SL269P	FALSE
METTL11B	FALSE
LINC01142	FALSE
AL354732.1	FALSE
GORAB	FALSE	0.0322119	-0.0289354	0.752084	0.480001	0.998985	0.698401
PRRX1	FALSE	-0.00824022	-0.0395299	0.863311	1.44279e-06	0.998985	3.09969e-05
Z97200.1	FALSE
MROH9	FALSE
FMO3	FALSE
FMO2	FALSE
AL021026.1	FALSE
AL445673.1	FALSE
FMO1	FALSE	-0.0303605		0.50248		0.998985
HMGB1P11	FALSE
FMO4	FALSE
PRRC2C	FALSE	-0.0107919	0.241713	0.821147	0.0361754	0.998985	0.140799
MYOCOS	FALSE
MYOC	FALSE
PFN1P1	FALSE
RPL4P3	FALSE
VAMP4	FALSE	0.0540666	0.0269428	0.639562	0.454702	0.998985	0.67978
METTL13	FALSE	-0.0360237	0.0871607	0.582051	0.365817	0.998985	0.601788
AL031864.1	FALSE
AL031864.2	FALSE
DNM3	FALSE	-0.000105506		0.356819		0.998985
DNM3-IT1	FALSE
DNM3OS	FALSE
RNU6-157P	FALSE
PIGC	FALSE	0.0705281	-0.16041	0.614805	0.0521351	0.998985	0.181809
C1orf105	FALSE
SUCO	FALSE	0.177797	0.218352	0.0549334	0.114369	0.813603	0.304976
Z98043.1	FALSE
TNFSF18	FALSE
TNFSF4	FALSE
AL645568.3	FALSE
AL645568.2	FALSE
AL645568.1	FALSE
PRDX6	FALSE	0.195013	-0.407644	0.164261	2.03433e-05	0.943203	0.000321559
SLC9C2	FALSE
AL139142.2	FALSE
ANKRD45	FALSE	0.00762471	-0.025796	0.975531	0.123398	0.999064	0.320553
KLHL20	FALSE	-0.0349993	0.212533	0.725608	0.0279365	0.998985	0.116899
BX248409.1	FALSE
CENPL	FALSE	0.0796797	0.0368332	0.463086	0.31087	0.998985	0.551312
DARS2	FALSE	0.0386763	0.0730135	0.821709	0.245637	0.998985	0.482775
GAS5-AS1	FALSE
GAS5	FALSE	-0.4222	-1.13347	0.00270587	2.94775e-09	0.317613	1.21381e-07
ZBTB37	FALSE	0.0221998	-0.0161072	0.725396	0.837135	0.998985	0.917458
SERPINC1	FALSE
RC3H1	FALSE	0.0612438	0.0897634	0.239644	0.484623	0.988113	0.701605
RC3H1-IT1	FALSE
AL121983.1	FALSE
AL121983.2	FALSE
RABGAP1L	FALSE	0.00412908	-0.0169373	0.919693	0.112723	0.998985	0.302269
Z99127.3	FALSE
RABGAP1L-IT1	FALSE
RNU6-307P	FALSE
CACYBP	FALSE	0.0751401	0.669545	0.254136	5.09084e-10	0.989227	2.46804e-08
MRPS14	FALSE	0.00820305	0.0933484	0.417608	0.300387	0.998985	0.541252
RF00019-51	FALSE
TNN	FALSE
KIAA0040	FALSE
TNR	FALSE
AL513329.1	FALSE
RPS29P5	FALSE
COP1	FALSE	0.0791858	0.127441	0.470684	0.336512	0.998985	0.574761
AL590723.1	FALSE
AL359265.3	FALSE
AL359265.1	FALSE
PAPPA2	FALSE
ASTN1	FALSE	0.0258228	-0.0119007	0.789547	0.0132304	0.998985	0.0677314
BRINP2	FALSE	-0.0141934		0.336167		0.998985
LINC01645	FALSE
SEC16B	FALSE
CRYZL2P-SEC16B	FALSE
CRYZL2P	FALSE
RASAL2-AS1	FALSE
RASAL2	FALSE	0.0752818	-0.044166	0.441973	0.483318	0.998985	0.700895
AL365357.1	FALSE	-0.14886		0.0389878		0.770579
RF00017-10	FALSE
TEX35	FALSE
C1orf220	FALSE
AL137796.1	FALSE
AL449106.1	FALSE
RALGPS2	FALSE	0.0490799	0.0675796	0.649575	0.510311	0.998985	0.721897
ANGPTL1	FALSE	-0.00230018		0.974194		0.999064
FAM20B	FALSE	0.138236	-0.0314092	0.0857363	0.354029	0.883146	0.591785
TOR3A	FALSE	-0.0809759	-0.0935806	0.1441	0.160763	0.934509	0.378153
ABL2	FALSE	0.00965005	0.0126693	0.759943	0.928034	0.998985	0.963198
EIF4A1P11	FALSE
AL512326.1	FALSE
SOAT1	FALSE	-0.0353692	-0.0295096	0.342093	0.447271	0.998985	0.673465
AXDND1	FALSE
HNRNPA1P54	FALSE
AL160286.2	FALSE
FAM163A	FALSE
AL359853.1	FALSE
TOR1AIP2	FALSE	-0.0888409	0.0520487	0.401142	0.726539	0.998985	0.858239
AL353708.3	FALSE
TOR1AIP1	FALSE	-0.0919429	-0.0429739	0.363418	0.0957614	0.998985	0.2749
RN7SL230P	FALSE
AL353708.1	FALSE
CEP350	FALSE	0.147451	0.0109118	0.142693	0.492903	0.934509	0.707446
RPSAP16	FALSE
AL590632.1	FALSE
QSOX1	FALSE	0.0116841	-0.0215328	0.955352	0.73483	0.998985	0.862346
LHX4	FALSE
ACBD6	FALSE	0.00326636	-0.0412806	0.606369	0.123925	0.998985	0.321372
XPR1	FALSE	-0.0631513	0.000189918	0.599408	0.663627	0.998985	0.819885
KIAA1614	FALSE
AL162431.2	FALSE
KIAA1614-AS1	FALSE
STX6	FALSE	0.0321681	0.180932	0.907063	0.108372	0.998985	0.295786
MR1	FALSE
IER5	FALSE	-0.0429138	-0.041261	0.601555	0.444832	0.998985	0.671739
LINC01732	FALSE
CACNA1E	FALSE
RF00017-11	FALSE
AL161734.1	FALSE
ZNF648	FALSE
AL355482.1	FALSE
EIF1P3	FALSE
GLUL	FALSE	-0.202739	-0.576144	0.202219	2.72562e-07	0.970208	6.94544e-06
RGSL1	FALSE
RNASEL	FALSE
RGS16	FALSE	-0.00838745	0.927868	0.976732	3.64485e-05	0.999064	0.000539372
LINC01686	FALSE
RGS8	FALSE
NPL	FALSE
DHX9	FALSE	-0.0937423	0.199291	0.163437	0.216017	0.943203	0.447835
LAMC1	FALSE	-0.047981	-0.0130531	0.558064	0.593936	0.998985	0.777928
LAMC2	FALSE
NMNAT2	FALSE
SMG7-AS1	FALSE
SMG7	FALSE	0.0144953	-0.0638697	0.71836	0.326081	0.998985	0.565356
NCF2	FALSE
ARPC5	FALSE	-0.155351	0.101281	0.205855	0.126172	0.972665	0.324895
RGL1	FALSE	-0.0284342	0.188181	0.0247159	0.043274	0.701755	0.15995
APOBEC4	FALSE
COLGALT2	FALSE	-0.0401292	0.0365621	0.758351	0.173591	0.998985	0.395126
TSEN15	FALSE	-0.126426	0.195283	0.48096	0.152037	0.998985	0.36469
AL445228.2	FALSE
C1orf21	FALSE	-0.131762	0.537927	0.314553	4.59294e-05	0.998985	0.000659214
AL078645.1	FALSE
AL713852.1	FALSE
EDEM3	FALSE	0.0595604	-0.0330914	0.424912	0.597862	0.998985	0.780004
FAM129A	FALSE	0.13923		0.0403548		0.772586
RNF2	FALSE	0.0500159	0.243733	0.574951	0.0270783	0.998985	0.11427
TRMT1L	FALSE	-0.014821	-0.00614058	0.663304	0.917428	0.998985	0.959206
SWT1	FALSE		0.0802084		0.303004		0.543333
RPL5P5	FALSE
AL356273.2	FALSE
AL356273.3	FALSE
IVNS1ABP	FALSE	-0.0541128	0.442199	0.787816	0.0010818	0.998985	0.00952339
AL078644.1	FALSE
AL133383.1	FALSE
HMCN1	FALSE
PRG4	FALSE
TPR	FALSE	-0.00358395	-0.288385	0.98926	0.211956	0.999498	0.443774
ODR4	FALSE	0.0150888	-0.0365228	0.787996	0.332861	0.998985	0.571963
OCLM	FALSE
AL596220.1	FALSE
PDC	FALSE
AL096803.3	FALSE
PTGS2	FALSE
PACERR	FALSE
PLA2G4A	FALSE
ERVMER61-1	FALSE
AL691515.1	FALSE
AL359976.1	FALSE
BRINP3	FALSE	-0.0441664	0.21828	0.205343	0.0388714	0.972665	0.148495
LINC01351	FALSE	-0.00544174		0.652834		0.998985
AL954650.1	FALSE
RGS18	FALSE
AL390957.1	FALSE
AL513175.1	FALSE
AL513175.2	FALSE
RGS1	FALSE
RGS13	FALSE
AL136454.1	FALSE
RGS2	FALSE	-0.0351033	-0.258018	0.804741	0.24292	0.998985	0.479719
ZNF101P2	FALSE
UCHL5	FALSE	0.0291811	0.089034	0.145024	0.561851	0.934509	0.756581
SCARNA18B	FALSE
TROVE2	FALSE	0.050051	0.394038	0.726469	0.00793917	0.998985	0.0463186
GLRX2	FALSE	-0.0144604	0.0800849	0.935362	0.419713	0.998985	0.649073
CDC73	FALSE	0.123153	0.205879	0.0898824	0.109239	0.893089	0.297198
B3GALT2	FALSE	0.00554629		0.312923		0.998985
RF00017-13	FALSE
LINC01031	FALSE
KCNT2	FALSE		0.0105733		0.583404		0.771294
CFH	FALSE
CFHR3	FALSE
CFHR1	FALSE
CFHR2	FALSE
F13B	FALSE
ASPM	FALSE	0.113253	0.277211	0.290199	0.0660007	0.994387	0.214743
SEPT14P12	FALSE
ZBTB41	FALSE	-0.000684881	-0.0219868	0.735532	0.73609	0.998985	0.863018
CRB1	FALSE	-0.036189	0.238712	0.265152	0.0332366	0.989227	0.132585
MRPS21P3	FALSE
DENND1B	FALSE	-0.0721748	-0.0138636	0.216085	0.772344	0.97792	0.882801
AL365258.2	FALSE
FAM204BP	FALSE
C1orf53	FALSE	0.0560308	-0.00881321	0.753173	0.455999	0.998985	0.680291
LHX9	FALSE	-0.0208652		0.000670693		0.154205
NEK7	FALSE	-0.0144568	0.106737	0.218013	0.338713	0.97792	0.576536
ATP6V1G3	FALSE
PTPRC	FALSE
AL157402.2	FALSE
MIR181A1HG	FALSE	-0.00376612	0.212587	0.960017	0.0371682	0.998985	0.143777
AC096631.2	FALSE
RPL23AP16	FALSE
NR5A2	FALSE
LINC00862	FALSE
AC104461.1	FALSE
ZNF281	FALSE	-0.0345765	0.0716695	0.610702	0.560577	0.998985	0.755479
AL359834.1	FALSE
KIF14	FALSE	0.0905968	0.0259483	0.490625	0.456805	0.998985	0.681042
DDX59	FALSE	-0.0266148	0.00266452	0.700636	0.838995	0.998985	0.91755
AL445483.1	FALSE
CAMSAP2	FALSE	0.00557293	0.033995	0.991056	0.364553	0.99957	0.600542
RPL34P6	FALSE
INAVA	FALSE		-0.0465026		0.0540712		0.186727
MROH3P	FALSE
KIF21B	FALSE
AL358473.1	FALSE
CACNA1S	FALSE
ASCL5	FALSE
TMEM9	FALSE	0.00947233	-0.382196	0.703259	0.000362311	0.998985	0.00381618
IGFN1	FALSE
PKP1	FALSE
TNNT2	FALSE
LAD1	FALSE
AC119427.1	FALSE
TNNI1	FALSE
PHLDA3	FALSE	-0.0625547	0.214198	0.298494	0.0350962	0.994387	0.138017
CSRP1	FALSE	0.0115516	-0.0025666	0.926458	0.0486449	0.998985	0.173898
AC096677.1	FALSE
RPS10P7	FALSE
NAV1	FALSE	0.217276	0.398937	0.0038411	0.000236029	0.389854	0.00267979
IPO9-AS1	FALSE
AL645504.1	FALSE
RNU6-501P	FALSE
IPO9	FALSE	0.135931	0.110117	0.416279	0.240265	0.998985	0.476713
SHISA4	FALSE	0.0179649	0.0262696	0.961177	0.526156	0.998985	0.732757
AL513217.1	FALSE
LMOD1	FALSE
TIMM17A	FALSE	-0.124985	0.128277	0.346348	0.270105	0.998985	0.510772
RPL10P4	FALSE
RNPEP	FALSE	-0.0591461	-0.117002	0.580131	0.00509281	0.998985	0.0328548
ELF3-AS1	FALSE
ELF3	FALSE
AL691482.3	FALSE
GPR37L1	FALSE
ARL8A	FALSE	0.00396375	0.0716726	0.979816	0.542182	0.999064	0.743562
PTPN7	FALSE
PTPRVP	FALSE
LGR6	FALSE
UBE2T	FALSE	0.0517177	0.437273	0.711148	0.000592396	0.998985	0.00577904
PPP1R12B	FALSE	-0.00871377	0.125468	0.734108	0.0123398	0.998985	0.0640664
AC099336.1	FALSE
AC099336.2	FALSE
SYT2	FALSE
AC104463.2	FALSE
KDM5B	FALSE	0.182667	0.0612173	0.211425	0.883075	0.976199	0.938835
AC098934.3	FALSE
AC098934.4	FALSE
PCAT6	FALSE	0.0787857	-0.0154218	0.101454	0.464652	0.91074	0.685636
MGAT4EP	FALSE
AC098934.1	FALSE	-0.0223378	0.0944807	0.746087	0.150301	0.998985	0.361672
AC098934.2	FALSE
RABIF	FALSE	0.0621346	0.214105	0.517604	0.029974	0.998985	0.123203
KLHL12	FALSE	-0.0403623	0.151856	0.574506	0.16475	0.998985	0.383842
ADIPOR1	FALSE	0.0484877	0.118035	0.654095	0.617037	0.998985	0.792009
CYB5R1	FALSE	-0.0464539	-0.0608565	0.79938	0.412112	0.998985	0.641596
TMEM183A	FALSE	-0.132909	0.132398	0.0858359	0.560509	0.883146	0.755478
PPFIA4	FALSE
MYOG	FALSE
ADORA1	FALSE
AC105940.2	FALSE
MYBPH	FALSE
CHI3L1	FALSE
CHIT1	FALSE
NPM1P40	FALSE
LINC01353	FALSE
LINC01136	FALSE
BTG2	FALSE	-0.0156791	0.170513	0.982767	0.582328	0.999064	0.770784
FMOD	FALSE
AL359837.1	FALSE
PRELP	FALSE
OPTC	FALSE
ATP2B4	FALSE	0.0264184	0.168949	0.897877	0.139806	0.998985	0.347026
AL513343.1	FALSE
SNORA77	FALSE
LAX1	FALSE
ZC3H11A	FALSE
ZBED6	FALSE
AC114402.2	FALSE
AC114402.1	FALSE
SNRPE	FALSE	0.0586991	-0.646097	0.133536	3.18967e-08	0.932778	1.01542e-06
HSPE1P6	FALSE
LINC00303	FALSE
SOX13	FALSE		-0.0138263		0.0242187		0.105701
ETNK2	FALSE	0.0141861	-0.0242058	0.264822	0.0235173	0.989227	0.103314
REN	FALSE
KISS1	FALSE
GOLT1A	FALSE
PLEKHA6	FALSE		-0.0154157		0.017856		0.0838221
AL592114.1	FALSE
LINC00628	FALSE
AL606489.1	FALSE
AL606489.2	FALSE
PPP1R15B	FALSE	-0.00797294	0.0699781	0.985687	0.404593	0.999064	0.634847
PIK3C2B	FALSE
MDM4	FALSE	-0.107132	0.0975415	0.192991	0.629529	0.962063	0.799664
AL512306.3	FALSE
LRRN2	FALSE	0.0058809	-0.0452171	0.717468	2.82376e-12	0.998985	2.07045e-10
AL512306.2	FALSE
NFASC	FALSE	0.0163039	0.395464	0.759851	0.00248945	0.998985	0.0184557
AL391822.1	FALSE
CNTN2	FALSE	-0.0258948		0.2528		0.989227
TMEM81	FALSE
RBBP5	FALSE	-0.0615387	0.0419409	0.61915	0.695832	0.998985	0.840082
DSTYK	FALSE	0.103645	-0.0531339	0.308194	0.175475	0.995576	0.397741
AC093422.1	FALSE
TMCC2	FALSE
NUAK2	FALSE	-0.0106488	-0.0922953	0.780763	0.0392018	0.998985	0.149206
KLHDC8A	FALSE	-0.0109408	0.288197	0.887695	7.72604e-07	0.998985	1.76673e-05
SNRPGP10	FALSE	-0.0103654	-0.0150384	0.911573	0.722101	0.998985	0.856289
LEMD1-AS1	FALSE
LEMD1	FALSE	-0.0314125	-0.0470157	0.240133	8.31177e-05	0.988113	0.00110742
BLACAT1	FALSE
AC098936.1	FALSE
CDK18	FALSE
MFSD4A	FALSE
ELK4	FALSE	0.0393399	0.00418429	0.147921	0.545912	0.934509	0.745976
AC096533.1	FALSE
SLC45A3	FALSE
NUCKS1	FALSE	0.236521	0.373942	0.146797	0.016927	0.934509	0.0809661
RF00139	FALSE
RAB29	FALSE	-0.026549	0.026897	0.385962	0.650984	0.998985	0.813014
SLC41A1	FALSE	-0.0346473	-0.0487821	0.0233972	0.14058	0.682882	0.348232
PM20D1	FALSE
SLC26A9	FALSE
RAB7B	FALSE
CTSE	FALSE
BX571818.1	FALSE
RHEX	FALSE
AC244035.1	FALSE
FAM72A	FALSE		0.01013		0.0642887		0.210985
SRGAP2	FALSE	-0.0332588	-0.0485304	0.480303	0.341934	0.998985	0.579839
IKBKE	FALSE
AC244034.2	FALSE
RASSF5	FALSE
AC244034.1	FALSE
AC244034.3	FALSE
EIF2D	FALSE	0.0242487	0.0027903	0.7108	0.787975	0.998985	0.89029
AL591846.2	FALSE
DYRK3	FALSE	0.0553173	-0.017597	0.285636	0.0262337	0.993597	0.111707
MAPKAPK2	FALSE	0.125327	0.182219	0.189756	0.0632319	0.960887	0.208661
AL591846.1	FALSE	-0.0104587		0.710012		0.998985
IL10	FALSE
IL19	FALSE
IL24	FALSE
FCMR	FALSE
AC098935.1	FALSE
PIGR	FALSE
FCAMR	FALSE
C1orf116	FALSE
PFKFB2	FALSE
YOD1	FALSE	-0.00473351	0.0868279	0.746062	0.386019	0.998985	0.619981
C4BPB	FALSE
C4BPA	FALSE
AL445493.3	FALSE
CD55	FALSE		-0.0228647		0.115283		0.306476
CR1	FALSE
CR1L	FALSE
CD46	FALSE	-0.0373855	-0.15195	0.774795	0.00199422	0.998985	0.0155235
MIR29B2CHG	FALSE
CD34	FALSE
AL356275.1	FALSE
PLXNA2	FALSE	-0.022034	0.356791	0.771823	0.014327	0.998985	0.0718499
RPS26P13	FALSE
AC092810.3	FALSE
ATP5MC2P1	FALSE
MIR205HG	FALSE
CAMK1G	FALSE
LAMB3	FALSE
AL031316.1	FALSE
G0S2	FALSE	0.0395973		0.765619		0.998985
HSD11B1	FALSE
TRAF3IP3	FALSE
C1orf74	FALSE
IRF6	FALSE
UTP25	FALSE	0.00589458	-0.01992	0.936564	0.637822	0.998985	0.805288
SYT14	FALSE	0.0874613	-0.0962345	0.44204	8.09955e-10	0.998985	3.77986e-08
SERTAD4-AS1	FALSE	0.066	-0.0157948	0.300162	0.55092	0.994387	0.749935
SERTAD4	FALSE	-0.0205154	0.588643	0.780966	0.000601302	0.998985	0.00585587
ST13P19	FALSE
HHAT	FALSE	-0.0285421	0.0133011	0.206759	0.873041	0.972993	0.933667
KCNH1	FALSE
AC096636.1	FALSE
AL590132.1	FALSE
KCNH1-IT1	FALSE
AC092017.2	FALSE
AC092017.1	FALSE
RCOR3	FALSE		0.0271348	0.998359	0.565053		0.758722
TRAF5	FALSE	-0.0141094	0.108367	0.124457	0.249709	0.928074	0.487452
LINC00467	FALSE	-0.035513	0.031285	0.548197	0.882726	0.998985	0.938662
SNX25P1	FALSE
ARPC3P2	FALSE
RD3	FALSE
SLC30A1	FALSE	-0.0196772	-0.00964057	0.47627	0.826578	0.998985	0.912133
AL356310.1	FALSE
NEK2	FALSE	0.0817981	-0.0716546	0.759399	0.168926	0.998985	0.389608
AC096637.2	FALSE	0.0273327		0.527082		0.998985
LPGAT1	FALSE	0.0605226	-0.0444682	0.403857	0.239363	0.998985	0.475587
AL445488.1	FALSE
INTS7	FALSE	-0.0259183	0.0916264	0.847823	0.21453	0.998985	0.446066
DTL	FALSE	-0.0367192	0.178647	0.234404	0.158072	0.987583	0.373958
RPL21P28	FALSE	-0.0164818	0.0500185	0.49453	0.5571	0.998985	0.754011
AL451060.1	FALSE
PPP2R5A	FALSE	0.0154445	-0.0246198	0.847997	0.168524	0.998985	0.3892
AL360091.3	FALSE
RPL23AP18	FALSE
TMEM206	FALSE	-0.079956	0.429139	0.487258	0.000216853	0.998985	0.00249447
NENF	FALSE	0.409585	-0.231278	0.00526039	0.0610591	0.435762	0.20356
LINC01740	FALSE
AC092803.2	FALSE
ATF3	FALSE	-0.00681532	-0.165427	0.405501	0.503761	0.998985	0.716577
FAM71A	FALSE
AL590648.3	FALSE
BATF3	FALSE
NSL1	FALSE	-0.188862	-0.163018	0.209153	0.0618787	0.976199	0.205569
TATDN3	FALSE	-0.0898312	0.0354461	0.0662053	0.485135	0.835239	0.702006
AC104333.3	FALSE
SPATA45	FALSE
FLVCR1-DT	FALSE		0.00937354		0.6511		0.81307
AC104333.2	FALSE
FLVCR1	FALSE	-0.0240956	-0.0627245	0.194049	0.489245	0.962386	0.705171
VASH2	FALSE	0.0278482	0.322642	0.676415	0.00223938	0.998985	0.0170124
ANGEL2	FALSE	-0.00162777	0.134248	0.936519	0.0637402	0.998985	0.209912
RPS6KC1	FALSE	-0.0169521	0.00342178	0.763568	0.276976	0.998985	0.517553
PROX1-AS1	FALSE
PROX1	FALSE	0.0638717	0.209986	0.50172	0.0424694	0.998985	0.157977
AC011700.1	FALSE
SMYD2	FALSE	-0.0506297	-0.0631804	0.417919	0.0528979	0.998985	0.183831
PTPN14	FALSE	0.00664787	-0.0103349	0.8357	0.499984	0.998985	0.713448
AL445305.1	FALSE
KRT18P12	FALSE
CENPF	FALSE	0.587464	0.682399	0.0220221	0.00954795	0.667713	0.0528556
ABHD17AP3	FALSE
KCNK2	FALSE
KCTD3	FALSE	0.129045	-0.0446434	0.1787	0.10737	0.949735	0.294538
USH2A	FALSE
ESRRG	FALSE	-0.0201735	0.0392795	0.128896	0.637174	0.928074	0.804699
GPATCH2	FALSE	0.0329242	0.119274	0.10851	0.409182	0.91785	0.639192
SPATA17	FALSE	-0.0515791	-0.0237585	0.230362	0.00422596	0.986645	0.0283854
RRP15	FALSE	-0.115971	0.260167	0.0150127	0.0501271	0.596341	0.177254
TGFB2-AS1	FALSE
TGFB2	FALSE	-0.0292045	-0.00818896	0.656495	0.73746	0.998985	0.86336
C1orf143	FALSE
LYPLAL1-DT	FALSE
LYPLAL1	FALSE	0.19375	-0.0507942	0.0508118	0.729928	0.813133	0.859562
RIMKLBP2	FALSE
AC096642.1	FALSE
AL513283.1	FALSE
AL356364.1	FALSE
ZC3H11B	FALSE
SLC30A10	FALSE
EPRS	FALSE	-0.0841736	0.0572072	0.274308	0.821737	0.992377	0.908823
BPNT1	FALSE	0.00546146	0.0276222	0.986333	0.256899	0.999064	0.495445
IARS2	FALSE	0.0278385	-0.020592	0.886966	0.958483	0.998985	0.97825
RPS15AP12	FALSE
RAB3GAP2	FALSE	0.0161898	0.00352594	0.0988967	0.6997	0.906132	0.841955
SNORA36B	FALSE
MORF4L1P1	FALSE		-0.0129873		0.563597		0.757746
AURKAP1	FALSE
AL451081.2	FALSE
MARK1	FALSE	0.0013704	-0.0399755	0.981723	0.555405	0.999064	0.753603
HDAC1P2	FALSE
C1orf115	FALSE		-0.0229175		0.324396		0.563553
MARC2	FALSE	-0.0110965	-0.0400286	0.80973	0.0691195	0.998985	0.220982
MARC1	FALSE	0.0499123	-0.0177966	0.508162	0.420585	0.998985	0.650067
RNU6ATAC35P	FALSE
AL445423.1	FALSE
LINC01352	FALSE
HLX-AS1	FALSE
HLX	FALSE
C1orf140	FALSE
DUSP10	FALSE	-0.0392142	-0.0382806	0.382413	0.0823097	0.998985	0.248064
LINC02257	FALSE
LINC01705	FALSE
AL356108.1	FALSE
AL513314.2	FALSE
HHIPL2	FALSE
TAF1A	FALSE	-0.0588677	0.0390914	0.279757	0.616651	0.993412	0.791889
TAF1A-AS1	FALSE
MIA3	FALSE	-0.0470685	-0.0492296	0.588892	0.696878	0.998985	0.840533
AL592148.1	FALSE
AL592148.3	FALSE
AIDA	FALSE	-0.241952	0.385483	0.0173483	0.000399155	0.627581	0.00416565
BROX	FALSE	-0.103936	0.123953	0.191142	0.394878	0.961159	0.627742
FAM177B	FALSE
AL392172.1	FALSE	0.21917	-0.0897912	0.0260092	9.79386e-05	0.710026	0.00126056
DISP1	FALSE	0.00984485	-0.0183091	0.585389	0.080689	0.998985	0.245261
NDUFB1P2	FALSE
TLR5	FALSE
SUSD4	FALSE
CAPN8	FALSE
CAPN2	FALSE	-0.187476	0.148401	0.246999	0.287597	0.989227	0.529232
TP53BP2	FALSE	0.0761651	-0.0656837	0.0116257	0.254141	0.544811	0.492466
GTF2IP20	FALSE
AC138393.1	FALSE
AC138393.3	FALSE
FBXO28	FALSE	-0.0476115	0.2167	0.14686	0.0376644	0.934509	0.145153
AC092809.3	FALSE
DEGS1	FALSE	0.0356916	-0.130969	0.867894	0.279749	0.998985	0.520948
AC092809.2	FALSE
AC092809.4	FALSE
NVL	FALSE	0.0636203	0.00639077	0.657748	0.843749	0.998985	0.919654
AC092809.1	FALSE
CNIH4	FALSE	0.213137	-0.0917655	0.137778	0.822768	0.932778	0.909606
WDR26	FALSE	-0.0329722	-0.01768	0.626713	0.169531	0.998985	0.390183
CNIH3	FALSE	0.00878779		0.893677		0.998985
AC096537.1	FALSE
AL596330.1	FALSE
DNAH14	FALSE	0.0199219	-0.0480401	0.775451	0.687444	0.998985	0.836185
LBR	FALSE	-0.0152128	0.114063	0.876707	0.591143	0.998985	0.776597
AC092811.1	FALSE
ENAH	FALSE	0.00409712	0.380078	0.48646	0.0029557	0.998985	0.0212739
AC099066.2	FALSE
AC099066.1	FALSE
SRP9	FALSE	-0.199131	0.024733	0.0225626	0.750941	0.674243	0.870773
EPHX1	FALSE	0.100288	-0.115853	0.442795	0.000199847	0.998985	0.00232949
AL591895.1	FALSE
TMEM63A	FALSE		-0.0230226		0.532506		0.73786
LEFTY1	FALSE
PYCR2	FALSE	0.210032	-0.092217	0.0571281	0.0702031	0.813603	0.222928
AL117348.1	FALSE
LEFTY2	FALSE
SDE2	FALSE	0.0437895	0.217197	0.250331	0.00849102	0.989227	0.0487376
AL512343.2	FALSE
H3F3A	FALSE	-0.0340883	-0.0162078	0.333486	0.403613	0.998985	0.634549
LINC01703	FALSE
ACBD3	FALSE	0.0343158	0.114142	0.368789	0.134217	0.998985	0.339047
ACBD3-AS1	FALSE
MIXL1	FALSE
LIN9	FALSE	-0.0207744	-0.0391369	0.919374	0.216426	0.998985	0.448028
PARP1	FALSE	-0.225833	0.609077	0.080147	1.94857e-06	0.872402	4.07086e-05
AL359704.1	FALSE
STUM	FALSE
ITPKB	FALSE	0.000544986		0.658793		0.998985
ITPKB-IT1	FALSE
ITPKB-AS1	FALSE
PSEN2	FALSE	0.0515958	-0.0147402	0.372413	0.582024	0.998985	0.770765
COQ8A	FALSE	-0.0253959	-0.0133327	0.265012	0.915848	0.989227	0.958697
CDC42BPA	FALSE	0.0693036	0.076548	0.768814	0.578095	0.998985	0.767618
AL451047.1	FALSE
AL627308.2	FALSE
LINC01641	FALSE
NUCKS1P1	FALSE
BTF3P9	FALSE
ZNF678	FALSE	-0.0317217	-0.0176583	0.0621764	0.798809	0.827314	0.896014
SNAP47	FALSE	0.0302291	0.192924	0.779653	0.0450536	0.998985	0.164979
JMJD4	FALSE	0.00593643	-0.0284065	0.989835	0.492207	0.999516	0.707318
WNT9A	FALSE		-0.0122155		0.0122311		0.0636845
WNT3A	FALSE		-0.0372525		8.79142e-05		0.0011591
ARF1	FALSE	-0.0981839	0.0457644	0.585465	0.864468	0.998985	0.929185
C1orf35	FALSE		-0.0393226	0.997893	0.190303		0.417205
MRPL55	FALSE	0.192062	-0.19519	0.212287	0.29629	0.977141	0.537483
AL359510.2	FALSE
GUK1	FALSE	-0.230185	-0.00784758	0.329946	0.889193	0.998985	0.94287
GJC2	FALSE
IBA57-DT	FALSE
IBA57	FALSE	0.160982	-0.0259702	0.0361666	0.37185	0.760173	0.605976
OBSCN-AS1	FALSE
OBSCN	FALSE
AL353593.1	FALSE
AL670729.3	FALSE
TRIM11	FALSE	-0.00923317	-0.0170366	0.916074	0.276702	0.998985	0.517223
TRIM17	FALSE
RPL23AP15	FALSE
HIST3H2A	FALSE	-0.0764347	-0.084027	0.461957	0.218601	0.998985	0.450237
HIST3H2BB	FALSE
AL139288.1	FALSE
RNF187	FALSE	0.739052	0.205491	7.09896e-12	0.245122	1.99942e-08	0.482391
FTH1P2	FALSE
RHOU	FALSE	-0.0668442	0.12911	9.87496e-05	0.124754	0.0404483	0.322527
AL137793.1	FALSE
TMEM78	FALSE
AL162595.1	FALSE
RAB4A	FALSE	0.0677815	-0.0665695	0.844555	0.380801	0.998985	0.615269
AL117350.1	FALSE
CCSAP	FALSE	0.0266633	0.241955	0.373122	0.0171287	0.998985	0.0816557
ACTA1	FALSE
NUP133	FALSE	0.147113	0.128566	0.151919	0.114972	0.936592	0.306007
AL121990.1	FALSE
ABCB10	FALSE
TAF5L	FALSE	-0.0190844		0.512478		0.998985
URB2	FALSE
HMGB1P26	FALSE
LINC01736	FALSE
GALNT2	FALSE	-0.00245707	-0.0460071	0.888907	0.728288	0.998985	0.859282
AL136988.1	FALSE
PGBD5	FALSE	-0.0219504		0.0572191		0.813603
COG2	FALSE	0.0314511	-0.0524943	0.204926	0.0795595	0.972665	0.24338
AGT	FALSE	0.00843853		0.50906		0.998985
AL512328.1	FALSE
CAPN9	FALSE
C1orf198	FALSE	0.0925803	-0.0239992	0.396826	0.811306	0.998985	0.902598
AL118511.1	FALSE
TTC13	FALSE	0.0300136	-0.00311589	0.395929	0.0284166	0.998985	0.118429
ARV1	FALSE	0.114656	0.00141723	0.030982	0.989593	0.726721	0.995025
FAM89A	FALSE	0.0483348	-0.076712	0.53479	0.00933329	0.998985	0.0520987
TRIM67	FALSE
C1orf131	FALSE	-0.111019	-0.0205457	0.165277	0.867524	0.943203	0.930632
GNPAT	FALSE	-0.0123202	0.276581	0.991926	0.0398356	0.999597	0.15086
EXOC8	FALSE	0.0452147		0.260021		0.989227
SPRTN	FALSE	-0.0536152	-0.0292499	0.0634853	0.674634	0.827314	0.82737
EGLN1	FALSE	0.138679	-0.117946	0.255071	0.107747	0.989227	0.294943
AL445524.1	FALSE	0.0885909	-0.00797338	0.296867	0.918648	0.994387	0.959795
TSNAX-DISC1	FALSE
TSNAX	FALSE	-0.00813579	-0.0638636	0.936319	0.75469	0.998985	0.872535
DISC1	FALSE
DISC1-IT1	FALSE
SIPA1L2	FALSE	-0.0503908	0.0978028	0.00379379	0.278573	0.389854	0.519866
MAP10	FALSE
NTPCR	FALSE	-0.0525239	-0.160895	0.197	0.159939	0.965159	0.377041
PCNX2	FALSE	-0.000415406		0.757252		0.998985
RPS7P3	FALSE
MAP3K21	FALSE
KCNK1	FALSE		-0.0324112		0.00167152		0.0134729
AL663058.1	FALSE
SLC35F3	FALSE
AL122008.2	FALSE
AL355472.2	FALSE
AL355472.4	FALSE
AL355472.1	FALSE		0.0172643		0.767221		0.879688
COA6	FALSE	0.158596	0.191602	0.244073	0.260782	0.989227	0.499711
TARBP1	FALSE	-0.0209348	0.0496729	0.351207	0.294846	0.998985	0.536174
LINC01354	FALSE
IRF2BP2	FALSE	-0.0162749	-0.0470138	0.932817	0.546286	0.998985	0.746206
AL160408.2	FALSE
AL160408.1	FALSE
AL160408.3	FALSE
LINC01132	FALSE
AL391832.1	FALSE
AL391832.2	FALSE
LINC01348	FALSE
AL732292.1	FALSE
AL732292.2	FALSE
TOMM20	FALSE	-0.322928	-0.04439	0.0633645	0.672081	0.827314	0.82618
RBM34	FALSE	0.0140221	0.110007	0.950116	0.0464272	0.998985	0.16804
ARID4B	FALSE	0.0906227	0.181217	0.733333	0.24046	0.998985	0.476934
GGPS1	FALSE	0.0298432	0.0111157	0.408227	0.443251	0.998985	0.670653
TBCE	FALSE	-0.0177244	0.106763	0.83903	0.303625	0.998985	0.543782
AL357556.4	FALSE
TBCE-1	FALSE	-0.0424238		0.0752407		0.86234
B3GALNT2	FALSE	-0.0243247	-0.0663563	0.724241	0.270406	0.998985	0.511172
GNG4	FALSE	0.0589149	0.477882	0.5081	1.25707e-13	0.998985	1.27559e-11
LYST	FALSE	0.0081459	-0.0239608	0.936789	0.126072	0.998985	0.324752
AL139161.1	FALSE
NID1	FALSE	0.0055461		0.951176		0.998985
GPR137B	FALSE	-0.0405498	-0.0146011	0.639872	0.762988	0.998985	0.876957
ERO1B	FALSE	-0.0193664	-0.0539276	0.585442	0.275339	0.998985	0.515694
EDARADD	FALSE
LGALS8	FALSE
LGALS8-AS1	FALSE
AL359921.2	FALSE
AL359921.1	FALSE
HEATR1	FALSE	0.0471022	-0.00632358	0.505077	0.587134	0.998985	0.773565
ACTN2	FALSE
MTR	FALSE	-0.0282621	-0.037199	0.697634	0.216128	0.998985	0.447893
RPSAP21	FALSE
RPL35P1	FALSE
MT1HL1	FALSE
RYR2	FALSE
MTRNR2L11	FALSE
LINC01139	FALSE
AL359551.1	FALSE
AC093426.1	FALSE
CHRM3	FALSE
CHRM3-AS2	FALSE
FMN2	FALSE	-0.0388081	0.150657	0.244934	0.0179911	0.989227	0.0843866
AL359918.1	FALSE
GREM2	FALSE
AL358176.3	FALSE
RGS7	FALSE
AL590682.1	FALSE
AL592076.1	FALSE
AL359764.1	FALSE
FH	FALSE	0.078199	0.13884	0.0101759	0.248068	0.527795	0.486001
KMO	FALSE
OPN3	FALSE	0.0524095	-0.0496584	0.659006	0.104647	0.998985	0.29022
CHML	FALSE	0.0921911	0.0696194	0.356486	0.468677	0.998985	0.689159
WDR64	FALSE
AL365366.1	FALSE
EXO1	FALSE	-0.000769113	0.192268	0.932504	0.131727	0.998985	0.33417
CFL1P4	FALSE
MAP1LC3C	FALSE
PLD5	FALSE	0.16012		0.0713306		0.85468
AL591686.1	FALSE
LINC01347	FALSE
CEP170	FALSE	0.161855	0.250272	0.253973	0.0929911	0.989227	0.2695
SDCCAG8	FALSE	-0.0412937	-0.0250671	0.712047	0.580655	0.998985	0.770176
AKT3	FALSE	-0.0472471	0.132318	0.344667	0.0987415	0.998985	0.280339
AL662889.1	FALSE
AKT3-IT1	FALSE
AL591885.1	FALSE
ZBTB18	FALSE	-0.0426065	0.266521	0.66949	0.0500555	0.998985	0.177111
AL590483.2	FALSE
AL645465.1	FALSE
ADSS	FALSE	0.0298946	-0.0502209	0.75399	0.830776	0.998985	0.914546
CATSPERE	FALSE
DESI2	FALSE	0.0255407	0.170875	0.369705	0.223344	0.998985	0.456606
AL451007.1	FALSE
AL451007.3	FALSE
AL451007.2	FALSE
COX20	FALSE	0.0625698	-0.188363	0.697346	0.116915	0.998985	0.309585
HNRNPU	FALSE	-4.90517e-05	0.330909	0.7644	0.00748606	0.998985	0.0445907
BX323046.1	FALSE
RN7SKP55	FALSE
AL356512.1	FALSE
EFCAB2	FALSE	0.223997	-0.0561116	0.0427554	0.20537	0.772586	0.435412
AL589763.1	FALSE
KIF26B	FALSE
SMYD3	FALSE	-0.0518535	-0.12942	0.453112	0.016438	0.998985	0.0793618
SMYD3-IT1	FALSE
RF00019-69	FALSE
TFB2M	FALSE	-0.0233816	0.0632788	0.213243	0.509342	0.977328	0.721329
CNST	FALSE	-0.00974674	0.00869759	0.873995	0.538423	0.998985	0.74127
AL591623.1	FALSE
AL591848.3	FALSE
AL591848.2	FALSE
SCCPDH	FALSE	-0.135497	0.000546896	0.524615	0.339612	0.998985	0.577192
KIF28P	FALSE
AL591848.4	FALSE
LINC01341	FALSE
AC113174.1	FALSE
AHCTF1	FALSE	-0.0555299	0.116094	0.481852	0.132599	0.998985	0.336156
ZNF695	FALSE	-0.0287361	0.185548	0.646673	0.119143	0.998985	0.31344
ZNF670-ZNF695	FALSE
ZNF670	FALSE	-0.00137253	0.118264	0.984454	0.365339	0.999064	0.601243
ZNF669	FALSE	-0.0294472	0.382369	0.337093	0.00207329	0.998985	0.0160083
C1orf229	FALSE
ZNF124	FALSE	-0.00705614	-0.0410703	0.91358	0.799702	0.998985	0.896778
AL390728.6	FALSE	0.0270984	-0.0603003	0.628029	0.35341	0.998985	0.591028
AL390728.4	FALSE
AL390728.5	FALSE
ZNF496	FALSE	0.0226688	0.124133	0.84774	0.189199	0.998985	0.415827
NLRP3	FALSE
OR2B11	FALSE
TRIM58	FALSE
OR2X1P	FALSE
OR2L2	FALSE
OR2L13	FALSE
LYPD8	FALSE
SH3BP5L	FALSE	0.0106357	0.0148184	0.336376	0.871179	0.998985	0.932885
ZNF672	FALSE	0.0259199	-0.0252328	0.914478	0.937199	0.998985	0.967826
ZNF692	FALSE	-0.0120151	0.104974	0.547937	0.282408	0.998985	0.523609
PGBD2	FALSE	-0.0127983	0.101659	0.679157	0.124272	0.998985	0.321794
RPL23AP25	FALSE
FAM110C	FALSE
SH3YL1	FALSE	0.0718822	0.0381872	0.00898189	0.79433	0.518923	0.893995
ACP1	FALSE	-0.139379	-0.0902582	0.588127	0.337686	0.998985	0.5759
ALKAL2	FALSE
AC079779.2	FALSE
AC079779.3	FALSE
LINC01865	FALSE
TMEM18	FALSE	0.0486932	0.00747202	0.899933	0.303135	0.998985	0.543396
AC092159.2	FALSE
LINC01115	FALSE
AC116609.1	FALSE
AC116614.1	FALSE
SNTG2	FALSE
AC105450.1	FALSE
TPO	FALSE
AC144450.1	FALSE
PXDN	FALSE	-0.0218776	-0.0799196	0.609004	0.00378003	0.998985	0.0260364
MYT1L	FALSE
AC093390.2	FALSE
MYT1L-AS1	FALSE
LINC01250	FALSE
EIPR1	FALSE	-0.0696817	0.203767	0.270921	0.0413472	0.991521	0.154831
TRAPPC12	FALSE	0.166043	0.200368	0.0716153	0.00724429	0.85468	0.0434008
TRAPPC12-AS1	FALSE
AC114810.1	FALSE
ADI1	FALSE	-0.278623	0.139741	0.0614778	0.326895	0.826073	0.566336
AC231981.1	FALSE
AC108488.1	FALSE
RNASEH1	FALSE	0.00594699	0.109829	0.345375	0.48592	0.998985	0.702427
RNASEH1-AS1	FALSE	-0.00108629	0.209573	0.956748	0.0158721	0.998985	0.0774522
RPS7	FALSE	-0.042164	-0.71527	0.254061	5.01222e-08	0.989227	1.53541e-06
COLEC11	FALSE
TMSB4XP2	FALSE
ALLC	FALSE
DCDC2C	FALSE
LINC01249	FALSE
LINC01248	FALSE
AC108025.1	FALSE
SOX11	FALSE	-0.334544	0.870475	0.105603	0.000247883	0.91785	0.00278819
AC108025.2	FALSE
AC010729.1	FALSE
LINC01105	FALSE
LINC00487	FALSE
NRIR	FALSE
CMPK2	FALSE
RSAD2	FALSE
AC017076.1	FALSE
RNF144A-AS1	FALSE
RNF144A	FALSE	0.00160181	-0.02472	0.747675	0.469667	0.998985	0.689991
AC010904.2	FALSE
AC013460.1	FALSE
LINC01871	FALSE
LINC00299	FALSE
LINC01814	FALSE
SNRPEP5	FALSE
ID2-AS1	FALSE
ID2	FALSE	0.00606231	-0.44379	0.708871	0.0903589	0.998985	0.264419
KIDINS220	FALSE	-0.0139284	0.187375	0.876324	0.137368	0.998985	0.343572
MBOAT2	FALSE	0.00816186	0.0813358	0.719301	0.670483	0.998985	0.825284
RPL30P3	FALSE
ASAP2	FALSE	0.0060072	0.138849	0.938963	0.257636	0.998985	0.496024
ITGB1BP1	FALSE	-0.0932616	0.44003	0.715044	0.000574946	0.998985	0.00565189
CPSF3	FALSE	0.0560825	0.219985	0.688607	0.138804	0.998985	0.345902
IAH1	FALSE	0.0544917	0.19334	0.145993	0.0804297	0.934509	0.244735
ADAM17	FALSE	-0.0425387	-0.0258799	0.855183	0.788814	0.998985	0.890786
AC080162.1	FALSE
AC073195.1	FALSE
YWHAQ	FALSE	-0.128292	0.698869	0.0315783	1.55494e-10	0.726721	8.74849e-09
AC082651.1	FALSE
AC082651.3	FALSE
TAF1B	FALSE	0.0825199	0.0828589	0.209543	0.394908	0.976199	0.627742
AC010969.2	FALSE	0.0432362		0.426207		0.998985
GRHL1	FALSE
AC104794.2	FALSE
KLF11	FALSE		-0.0481136		0.313787		0.554092
AC104794.4	FALSE
CYS1	FALSE
RRM2	FALSE	-0.0949273	0.326144	0.691709	0.036591	0.998985	0.142028
AC007240.1	FALSE		0.176369		0.0330768		0.132133
C2orf48	FALSE		0.0697967		0.677592		0.828938
AC007240.2	FALSE
HPCAL1	FALSE	0.0239731	0.340583	0.805688	0.00325252	0.998985	0.0229987
ODC1	FALSE	-0.194075	-0.220217	0.0834566	0.369859	0.877658	0.604812
SNORA80B	FALSE
AC007249.2	FALSE
NOL10	FALSE	0.15693	-0.0194205	0.0695189	0.715822	0.851304	0.852044
AC007314.1	FALSE
RN7SL832P	FALSE
ATP6V1C2	FALSE	0.010226		0.9333		0.998985
AC092687.3	FALSE
PDIA6	FALSE	-0.120956	-0.452363	0.292118	0.000411052	0.994387	0.00427802
LINC01954	FALSE
KCNF1	FALSE
AC062028.1	FALSE
FLJ33534	FALSE
C2orf50	FALSE		-0.0169495		0.0816292		0.247134
PQLC3	FALSE	-0.0562784	-0.022861	0.240288	0.100438	0.988113	0.283104
ROCK2	FALSE	0.101639	0.0857873	0.323994	0.52578	0.998985	0.73273
LINC00570	FALSE
AC099344.3	FALSE
E2F6	FALSE	-0.000477016	0.0717824	0.952227	0.267186	0.998985	0.508128
GREB1	FALSE
RN7SL674P	FALSE
AC110754.1	FALSE
LPIN1	FALSE	-0.0627706	0.0275144	0.0955718	0.866529	0.906132	0.929907
AC106875.1	FALSE
MIR3681HG	FALSE
TRIB2	FALSE	-0.0512808	0.289335	0.637822	0.0150213	0.998985	0.0745166
AC064875.1	FALSE
AC093912.1	FALSE
LINC00276	FALSE
RF00017-16	FALSE
FAM84A	FALSE	0.143517	-0.0851035	0.175068	0.00120579	0.948313	0.0103974
NBAS	FALSE	0.0569683	-0.0701485	0.272063	0.093468	0.991598	0.270021
AC007738.1	FALSE
AC008278.2	FALSE
DDX1	FALSE	-0.0775108	-0.0769742	0.407603	0.835664	0.998985	0.916907
AC113608.1	FALSE
MYCNOS	FALSE	-0.00904407	-0.00168427	0.940727	0.581031	0.998985	0.770257
MYCN	FALSE		0.10067		0.174676		0.396799
GACAT3	FALSE
AC130710.1	FALSE
AC010745.2	FALSE
AC104623.2	FALSE
FAM49A	FALSE	0.00669495	-0.00896192	0.615861	0.896551	0.998985	0.947314
AC008164.1	FALSE
RAD51AP2	FALSE
VSNL1	FALSE
SMC6	FALSE	-0.0319056	0.240158	0.236297	0.0624646	0.988113	0.20679
GEN1	FALSE	-0.0543272	0.051859	0.399023	0.343113	0.998985	0.58113
KCNS3	FALSE		-0.0229324		0.000137065		0.0016732
AC079148.1	FALSE
RDH14	FALSE	-0.02471	0.118731	0.9471	0.293333	0.998985	0.535023
LINC01376	FALSE
OSR1	FALSE
AC010096.1	FALSE
LINC00954	FALSE
TTC32	FALSE	-0.0843151	-0.135612	0.457808	0.0131502	0.998985	0.0674424
AC013400.1	FALSE
WDR35	FALSE	0.0480798	-0.0327787	0.451125	0.0490764	0.998985	0.174731
AC079145.1	FALSE
MATN3	FALSE
LAPTM4A	FALSE	0.0275879	-0.0498342	0.341213	0.541771	0.998985	0.743359
AC098828.2	FALSE
AC098828.1	FALSE
SDC1	FALSE	0.123205	-0.0502806	0.300232	0.429893	0.994387	0.658455
AC007041.1	FALSE
PUM2	FALSE	0.152679	0.100074	0.219352	0.0133821	0.980254	0.0682627
RHOB	FALSE	-0.0775744	-0.240917	0.666748	0.0457207	0.998985	0.166343
AC012065.5	FALSE
HS1BP3	FALSE	-0.0171872	-0.0248876	0.902067	0.12028	0.998985	0.315408
AC012065.3	FALSE
HS1BP3-IT1	FALSE
AC012065.2	FALSE
GDF7	FALSE	-0.0116289		0.606665		0.998985
AC012065.4	FALSE
LDAH	FALSE	-0.0199549	-0.0366341	0.929078	0.779177	0.998985	0.886153
AC115619.1	FALSE
APOB	FALSE
TDRD15	FALSE
AC018742.1	FALSE
AC096570.1	FALSE
AC068044.1	FALSE
AC018467.1	FALSE
AC012506.4	FALSE
KLHL29	FALSE
AC011239.1	FALSE
AC011239.2	FALSE
AC009242.1	FALSE
ATAD2B	FALSE	-0.00897452	0.0978181	0.60003	0.252455	0.998985	0.490319
PGAM1P6	FALSE
UBXN2A	FALSE	0.0802317	0.263701	0.375713	0.0473242	0.998985	0.17033
RN7SL610P	FALSE
MFSD2B	FALSE
WDCP	FALSE	0.0368438	0.182811	0.52748	0.0627165	0.998985	0.207443
FKBP1B	FALSE	0.0784516	0.0261703	0.36673	0.24328	0.998985	0.480096
SF3B6	FALSE	-0.176887	0.113614	0.245788	0.547659	0.989227	0.747152
FAM228B	FALSE	0.0563338	0.0345765	0.369689	0.494447	0.998985	0.708535
TP53I3	FALSE	-0.0870154	-0.0472293	0.508139	0.583425	0.998985	0.771294
PFN4	FALSE
AC008073.3	FALSE
FAM228A	FALSE
AC008073.1	FALSE
ITSN2	FALSE	-0.0200763	-0.0430976	0.687228	0.311952	0.998985	0.552372
AC009228.1	FALSE
RPL36AP13	FALSE
NCOA1	FALSE	-0.0240259	0.0900279	0.604427	0.457657	0.998985	0.681776
PTRHD1	FALSE	0.10549	-0.00793269	0.528887	0.969322	0.998985	0.984391
CENPO	FALSE	-0.0681971	0.290299	0.365193	0.0168436	0.998985	0.0807371
ADCY3	FALSE
AC012073.1	FALSE
DNAJC27	FALSE	0.0447088	0.0349534	0.316595	0.419644	0.998985	0.649054
AC013267.1	FALSE
DNAJC27-AS1	FALSE	-0.065487	-0.0277016	0.442544	0.366064	0.998985	0.601788
EFR3B	FALSE	0.144518	0.0382146	0.0145093	0.848106	0.596341	0.922013
RN7SL856P	FALSE
SUCLA2P3	FALSE
POMC	FALSE
DNMT3A	FALSE	-0.0632458	-0.05239	0.468976	0.765666	0.998985	0.878703
AC012074.1	FALSE
DTNB	FALSE	-0.0346965	-0.0146275	0.590049	0.0749248	0.998985	0.233102
RF00019-78	FALSE
ASXL2	FALSE	-0.0568327	0.0517994	0.0681913	0.50121	0.843152	0.714443
TPM3P7	FALSE
PTGES3P2	FALSE
AC064847.1	FALSE
KIF3C	FALSE	-0.00770186	0.567621	0.946305	1.01351e-06	0.998985	2.25411e-05
TRMT112P6	FALSE
RAB10	FALSE	-0.152682	0.477918	0.350873	0.000142083	0.998985	0.00172335
AC011742.2	FALSE
SMARCE1P6	FALSE
GAREM2	FALSE	0.148136	0.186796	0.0395344	0.0228489	0.770579	0.101003
HADHA	FALSE	-0.0395361	-0.323153	0.511658	0.0267861	0.998985	0.113295
HADHB	FALSE	-0.0935959	0.0678664	0.740656	0.717537	0.998985	0.852836
ADGRF3	FALSE
SELENOI	FALSE	0.121825	0.0475694	0.0871863	0.495998	0.8857	0.710041
DRC1	FALSE	0.00808178	-0.0239195	0.32724	0.000709429	0.998985	0.00666335
OTOF	FALSE
C2orf70	FALSE
CIB4	FALSE
KCNK3	FALSE
SLC35F6	FALSE	0.15466	-0.0187524	0.235706	0.763092	0.988113	0.876988
CENPA	FALSE	-0.0422377	-0.126642	0.583274	0.515865	0.998985	0.725864
DPYSL5	FALSE	-0.0327907	0.0229806	0.394011	0.96228	0.998985	0.98022
MAPRE3	FALSE	0.0289311	-0.0897731	0.654656	0.00179703	0.998985	0.014282
AC013472.1	FALSE
TMEM214	FALSE	0.0718994	-0.0546866	0.397786	0.0155704	0.998985	0.0764726
AGBL5	FALSE	-0.0107947	-0.021634	0.240429	0.923094	0.988113	0.960723
AGBL5-AS1	FALSE
AC013472.3	FALSE
AC013403.2	FALSE
OST4	FALSE	-0.123839	-0.424391	0.636308	0.0221357	0.998985	0.0985397
EMILIN1	FALSE
KHK	FALSE	-0.0435909	0.102707	0.322168	0.176143	0.998985	0.398698
CGREF1	FALSE
ABHD1	FALSE
PREB	FALSE	-0.0402195	0.11965	0.773446	0.305787	0.998985	0.545825
TCF23	FALSE
SLC5A6	FALSE	0.0870192	-0.0813683	0.332763	2.18266e-05	0.998985	0.000340741
ATRAID	FALSE	-0.0274445	-0.606006	0.571473	6.15737e-08	0.998985	1.8319e-06
CAD	FALSE	-0.00732102	0.0888471	0.855154	0.248726	0.998985	0.486369
SLC30A3	FALSE
DNAJC5G	FALSE
TRIM54	FALSE
UCN	FALSE
MPV17	FALSE	-0.0321023	-0.102278	0.59083	0.354628	0.998985	0.592089
GTF3C2	FALSE	0.0140908	0.0389161	0.66048	0.75624	0.998985	0.873353
GTF3C2-AS1	FALSE
AC074117.1	FALSE	-0.0441687		0.468246		0.998985
EIF2B4	FALSE	0.170275	0.0117511	0.109816	0.943262	0.91785	0.970608
SNX17	FALSE	0.105865	-0.116346	0.140753	0.198845	0.934509	0.426871
ZNF513	FALSE	0.0157354		0.490503		0.998985
PPM1G	FALSE	0.0931021	0.146309	0.614935	0.44838	0.998985	0.673945
FTH1P3	FALSE
NRBP1	FALSE	0.0608265	0.0931348	0.281815	0.783879	0.993597	0.887715
KRTCAP3	FALSE
IFT172	FALSE	-0.00296563	0.0830702	0.978305	0.305131	0.999064	0.545298
AC074117.2	FALSE
FNDC4	FALSE	0.0751977	0.356154	0.441978	0.00321172	0.998985	0.0227706
GCKR	FALSE
C2orf16	FALSE
ZNF512	FALSE	-0.0853193	0.258949	0.354079	0.00976651	0.998985	0.0537253
CCDC121	FALSE	-0.0377451	-0.0225255	0.415258	0.540291	0.998985	0.742522
GPN1	FALSE	-0.186406	0.162601	0.0243816	0.237675	0.701755	0.473807
SUPT7L	FALSE	-0.0556427	0.00872318	0.322122	0.257538	0.998985	0.49592
SLC4A1AP	FALSE	0.0856929	0.212783	0.480141	0.000146661	0.998985	0.00176942
LINC01460	FALSE
MRPL33	FALSE	0.0261809	-0.642361	0.907766	1.52092e-08	0.998985	5.23795e-07
RBKS	FALSE	0.000936861	-0.0096272	0.979966	0.168719	0.999064	0.389339
BABAM2	FALSE	-0.0381178	-0.102304	0.436429	0.00209288	0.998985	0.0160931
AC021171.1	FALSE
RPL23AP34	FALSE
FLJ31356	FALSE
FOSL2	FALSE	-0.013289	-0.034556	0.697611	0.0162988	0.998985	0.0790258
AC104695.3	FALSE
AC104695.2	FALSE
PLB1	FALSE
AC074011.1	FALSE
AC092164.1	FALSE
PPP1CB	FALSE	-0.0695608	-0.233661	0.17607	0.0221285	0.948313	0.0985397
SPDYA	FALSE
AC097724.1	FALSE
TRMT61B	FALSE	-0.0534417	-0.0545068	0.460867	0.447525	0.998985	0.673465
WDR43	FALSE	-0.0293202	0.0774424	0.735238	0.366191	0.998985	0.601788
TOGARAM2	FALSE
PCARE	FALSE
CLIP4	FALSE
ALK	FALSE
RN7SL516P	FALSE
AC016907.2	FALSE
YPEL5	FALSE	-0.106599	0.197915	0.394066	0.217062	0.998985	0.448693
LBH	FALSE	-0.0337124	0.368456	0.239721	1.04454e-05	0.988113	0.000176131
LINC01936	FALSE
LCLAT1	FALSE	-0.0318308	0.0507141	0.32771	0.509016	0.998985	0.721138
CAPN13	FALSE
AC092569.1	FALSE
GALNT14	FALSE
CAPN14	FALSE
EHD3	FALSE
XDH	FALSE
SRD5A2	FALSE
KRT18P52	FALSE
AL121652.1	FALSE
MEMO1	FALSE	-0.000301135	0.0563499	0.759408	0.359104	0.998985	0.596469
DPY30	FALSE	-0.212258	-0.11297	0.08854	0.0247445	0.890636	0.107346
AL121655.1	FALSE
SPAST	FALSE	0.00307354	0.32809	0.196359	0.00353401	0.965159	0.024686
AL121658.1	FALSE
SLC30A6	FALSE	-0.0199862	-0.0202029	0.749565	0.744669	0.998985	0.866986
DDX50P1	FALSE
NLRC4	FALSE
YIPF4	FALSE	0.0749028	0.0632497	0.407794	0.324141	0.998985	0.563539
AL133245.1	FALSE
BIRC6	FALSE	0.0270164	0.0102393	0.689045	0.222715	0.998985	0.456187
AL133243.2	FALSE
AL133243.3	FALSE
AL133243.1	FALSE
BIRC6-AS2	FALSE
AL133243.4	FALSE
TTC27	FALSE	-0.0218479	0.153258	0.719711	0.0345078	0.998985	0.136269
LINC00486	FALSE
LTBP1	FALSE	0.0155402	-0.083834	0.135817	0.097651	0.932778	0.278356
AC019127.1	FALSE
RASGRP3	FALSE
AC020594.1	FALSE
FAM98A	FALSE	-0.0471432	0.356536	0.528992	6.76744e-05	0.998985	0.00092665
HNRNPA1P61	FALSE
LINC01320	FALSE
MYADML	FALSE
SLC25A5P2	FALSE
AC008170.1	FALSE
AC012593.1	FALSE
RN7SL602P	FALSE
AC009414.1	FALSE
AC009414.2	FALSE	0.0963971	-0.0455548	0.40724	0.255244	0.998985	0.493678
CRIM1	FALSE	-0.0293677	-0.0278897	0.461087	0.0932702	0.998985	0.269773
AC007378.1	FALSE
FEZ2	FALSE	0.138365	-0.112981	0.166672	0.608461	0.943203	0.787085
VIT	FALSE
AC007382.1	FALSE	0.0194224		0.669548		0.998985
STRN	FALSE	0.0399798	0.0268152	0.31864	0.783159	0.998985	0.887715
HEATR5B	FALSE
GPATCH11	FALSE	-0.0512408	0.311997	0.579044	0.0146112	0.998985	0.0728954
EIF2AK2	FALSE	-0.0751323	0.256711	0.769943	0.0995701	0.998985	0.281566
AC007390.1	FALSE
CEBPZOS	FALSE	0.0401439	-0.0484787	0.82697	0.625771	0.998985	0.797476
CEBPZ	FALSE	-0.0702779	0.0276339	0.142063	0.775577	0.934509	0.884805
AC007390.2	FALSE
NDUFAF7	FALSE	0.0196378	-0.00948089	0.585967	0.939688	0.998985	0.968683
PRKD3	FALSE	0.0998097	0.0409185	0.260585	0.625244	0.989227	0.797169
AC007391.1	FALSE
AC007391.2	FALSE
QPCT	FALSE
CDC42EP3	FALSE	-0.0292733	-0.129013	0.340351	0.000795663	0.998985	0.00734582
AC010878.1	FALSE
LINC00211	FALSE
RMDN2	FALSE	-0.020017		0.111105		0.91785
RMDN2-AS1	FALSE
CYP1B1	FALSE		-0.0273271		0.142762		0.351341
CYP1B1-AS1	FALSE
RPL7P12	FALSE
GAPDHP25	FALSE
ATL2	FALSE	-0.082439	-0.0736657	0.0717913	0.129723	0.854969	0.330784
AC011247.1	FALSE
RPLP0P6	FALSE		-0.0291887		0.0700636		0.222613
HNRNPLL	FALSE	0.0661179	0.128425	0.818619	0.411481	0.998985	0.640947
GALM	FALSE	-0.116339	-0.0239232	0.011635	0.471573	0.544811	0.691681
SRSF7	FALSE	0.0806864	0.377298	0.47891	0.00923589	0.998985	0.0518094
GEMIN6	FALSE	-0.0639603	0.0288468	0.58765	0.790494	0.998985	0.891798
DHX57	FALSE	0.0261737	0.0447046	0.615204	0.670669	0.998985	0.825284
ASS1P2	FALSE
MORN2	FALSE	0.0259326	-0.3773	0.302871	6.97779e-06	0.994678	0.000126278
ARHGEF33	FALSE
AC019171.1	FALSE
SOS1	FALSE	0.077195	-0.0322079	0.340874	0.513699	0.998985	0.724431
SOS1-IT1	FALSE
HSPE1P13	FALSE
CDKL4	FALSE
MAP4K3	FALSE	-0.0239935	-0.0266351	0.581012	0.450239	0.998985	0.675418
RF00272-2	FALSE
AC007684.1	FALSE
AC007388.1	FALSE	-0.0218421	-0.000232861	0.135253	0.969671	0.932778	0.984484
TMEM178A	FALSE	-0.027402	-0.056963	0.675245	0.0255845	0.998985	0.109807
THUMPD2	FALSE	-0.0225189	0.276629	0.903154	0.0263234	0.998985	0.112001
SLC8A1-AS1	FALSE
SLC8A1	FALSE	-0.0203021	-0.0256376	0.468318	0.557015	0.998985	0.753986
LDHAP3	FALSE
AC009413.1	FALSE
LINC01913	FALSE
LINC01914	FALSE
C2orf91	FALSE
PKDCC	FALSE
AC083949.1	FALSE
EML4	FALSE	-0.0306293	-0.0831862	0.276315	0.179026	0.992875	0.402737
COX7A2L	FALSE	-0.192044	-0.343589	0.124547	0.00017408	0.928074	0.00206085
KCNG3	FALSE
AC025750.2	FALSE
MTA3	FALSE	-0.0171133	-0.0454135	0.414027	0.348316	0.998985	0.585562
RF00017-17	FALSE
AC025750.1	FALSE
OXER1	FALSE
HAAO	FALSE
FTOP1	FALSE
AC098824.1	FALSE
LINC01819	FALSE
LINC02590	FALSE
LINC02580	FALSE
ZFP36L2	FALSE	0.143129	-0.518963	0.383138	3.40912e-09	0.998985	1.36241e-07
LINC01126	FALSE
AC010883.1	FALSE
THADA	FALSE	-0.013624	-0.0136717	0.825636	0.381714	0.998985	0.616218
RN7SL531P	FALSE
PLEKHH2	FALSE	0.0119302	0.00546879	0.881847	0.704046	0.998985	0.844396
C1GALT1C1L	FALSE
DYNC2LI1	FALSE	-0.0967083	-0.0277851	0.582601	0.789069	0.998985	0.890883
ABCG5	FALSE
ABCG8	FALSE
LRPPRC	FALSE	-0.00941093	-0.0601974	0.720472	0.489849	0.998985	0.705646
RN7SL455P	FALSE
AC019129.1	FALSE
AC019129.2	FALSE
PPM1B	FALSE	-0.031844	-0.0607605	0.310972	0.458593	0.998985	0.682024
AC013717.1	FALSE
RPL12P19	FALSE
SLC3A1	FALSE
PREPL	FALSE	-0.0668675	-0.110373	0.568994	0.0376631	0.998985	0.145153
CAMKMT	FALSE	0.00845162	-0.056413	0.589129	0.043107	0.998985	0.159554
LINC01833	FALSE		-0.0183256		2.61622e-26		2.47778e-23
AC012354.3	FALSE
SIX3-AS1	FALSE		-0.0192292		1.00269e-05		0.000171169
SIX3	FALSE		-0.0246527		4.33665e-17		9.05678e-15
AC012354.1	FALSE
AC012354.2	FALSE		-0.0120989		0.667301		0.822903
SIX2	FALSE
AC093702.1	FALSE
LINC01121	FALSE
SRBD1	FALSE	-0.0075796	-0.00373503	0.678201	0.733032	0.998985	0.861076
RN7SL414P	FALSE
PRKCE	FALSE
EPAS1	FALSE
LINC02583	FALSE
ATP6V1E2	FALSE	-0.0101149	0.0487711	0.483647	0.514235	0.998985	0.724917
RHOQ	FALSE	-0.0038539	-0.0692422	0.32369	0.000669624	0.998985	0.0063791
AC018682.1	FALSE
PIGF	FALSE	-0.120748	-0.0207325	0.588416	0.7447	0.998985	0.866986
CRIPT	FALSE	-0.0512058	0.182481	0.577922	0.0786367	0.998985	0.241346
AC020604.1	FALSE
LINC01118	FALSE
SOCS5	FALSE	0.0010858	0.00525378	0.769943	0.940185	0.998985	0.968989
LINC01119	FALSE
AC016722.1	FALSE
AC016722.2	FALSE
MCFD2	FALSE	0.0592736	-0.1864	0.605479	0.0608279	0.998985	0.203261
TTC7A	FALSE
STPG4	FALSE
AC073283.3	FALSE
AC073283.1	FALSE
CALM2	FALSE	0.00737488	-0.27071	0.538629	0.0677008	0.998985	0.218151
AC106869.1	FALSE	-0.0269565	-0.00724296	0.491674	0.922983	0.998985	0.960723
BCYRN1	FALSE	0.192479	-0.0586159	0.163998	0.490051	0.943203	0.705795
EPCAM	FALSE
RF00017-19	FALSE
MSH2	FALSE	-0.117118	-0.00257018	0.328139	0.546816	0.998985	0.74663
KCNK12	FALSE
AC079250.1	FALSE
MSH6	FALSE	-0.0766063	0.195607	0.467676	0.101738	0.998985	0.285446
AC006509.1	FALSE
FBXO11	FALSE	-0.0191705	0.259184	0.15068	0.0322954	0.936592	0.129695
RPL36AP15	FALSE
RPS27AP7	FALSE
AC079807.1	FALSE
FOXN2	FALSE	-0.0457349	0.0728308	0.366714	0.100606	0.998985	0.283296
AC093635.1	FALSE
PPP1R21	FALSE	-0.0148701	-0.0203663	0.637214	0.596734	0.998985	0.779706
STON1	FALSE	0.0765861	-0.0335745	0.0267535	0.324356	0.712542	0.563553
STON1-GTF2A1L	FALSE
GTF2A1L	FALSE
AC073082.1	FALSE
LHCGR	FALSE
AC009975.1	FALSE
AC009975.2	FALSE
RPL7P13	FALSE
NRXN1	FALSE	-0.0544	0.508657	0.0288112	0.00240119	0.714687	0.0179458
AC009234.1	FALSE
AC007560.1	FALSE
AC007402.1	FALSE
AC010967.1	FALSE
ASB3	FALSE	0.0150916	-0.0504817	0.200112	0.0523359	0.970208	0.182309
CHAC2	FALSE	-0.0257007	0.112651	0.722963	0.343482	0.998985	0.581423
ERLEC1	FALSE	0.0103408	-0.049102	0.895266	0.598072	0.998985	0.780109
GPR75	FALSE
PSME4	FALSE	0.00108918	0.0126185	0.877771	0.932128	0.998985	0.965164
ACYP2	FALSE	0.0777393	0.129487	0.266903	0.214775	0.989227	0.446222
HMGB1P31	FALSE
AC008280.3	FALSE
C2orf73	FALSE
SPTBN1	FALSE	0.119393	-0.0340503	0.414463	0.753541	0.998985	0.871919
RPL23AP32	FALSE
AC093110.1	FALSE
EML6	FALSE
RTN4	FALSE	0.0588715	0.721379	0.283668	1.36952e-08	0.993597	4.80388e-07
CLHC1	FALSE	-0.0529355	-0.0505115	0.283059	0.178399	0.993597	0.401724
AC012358.1	FALSE
AC012358.2	FALSE
RPS27A	FALSE	-0.0801917	-0.864598	0.276175	2.41865e-09	0.992875	1.01807e-07
MTIF2	FALSE	0.0213236	-0.00384846	0.652135	0.728957	0.998985	0.859385
PRORSD1P	FALSE
AC012358.3	FALSE
CCDC88A	FALSE	0.0126699	0.190705	0.695296	0.349264	0.998985	0.586754
BTF3P5	FALSE
CFAP36	FALSE	0.0384376	-0.11381	0.957615	0.112554	0.998985	0.302191
PPP4R3B	FALSE	0.000546202	0.092236	0.478519	0.0684716	0.998985	0.219887
AC015982.1	FALSE
PNPT1	FALSE	-0.0469116	0.0820261	0.158054	0.396437	0.943203	0.628645
EFEMP1	FALSE	0.172899	-0.0299229	0.0588724	4.10419e-09	0.813603	1.59195e-07
AC011306.1	FALSE
MIR217HG	FALSE
AC007744.1	FALSE
AC007743.1	FALSE
CCDC85A	FALSE
VRK2	FALSE
FANCL	FALSE	-0.117385	0.0121383	0.232205	0.978159	0.986645	0.989046
AC007250.1	FALSE
EIF3FP3	FALSE
LINC01795	FALSE
LINC01122	FALSE
AC007238.1	FALSE
LINC01793	FALSE
AC007132.1	FALSE
MIR4432HG	FALSE
BCL11A	FALSE	0.022151	0.267656	0.760603	0.0431401	0.998985	0.159599
AC012498.2	FALSE
AC012498.1	FALSE
ATP1B3P1	FALSE
PAPOLG	FALSE	-0.0186354	-0.0340997	0.824459	0.207886	0.998985	0.438703
LINC01185	FALSE
RPL21P33	FALSE
REL	FALSE	-0.0270847	0.0442077	0.116799	0.382377	0.927206	0.616674
NONOP2	FALSE
AC010733.1	FALSE
PUS10	FALSE	0.239122	-0.00553399	0.0166942	0.836846	0.616645	0.917407
PEX13	FALSE	0.021855	0.0649411	0.851126	0.366718	0.998985	0.602253
KIAA1841	FALSE	-0.0818884	0.22311	0.175436	0.0727371	0.948313	0.228485
AC016747.4	FALSE
AC016747.1	FALSE	0.0208099	0.0388198	0.266135	0.692689	0.989227	0.838382
C2orf74	FALSE
AC016747.2	FALSE
AHSA2P	FALSE	-0.0269208	-0.0077006	0.776902	0.490367	0.998985	0.705982
USP34	FALSE	0.00402544	-0.0151314	0.904388	0.789751	0.998985	0.891402
AC016747.3	FALSE
AC016894.1	FALSE
AC016727.1	FALSE
XPO1	FALSE	-0.283763	-0.0253258	0.01053	0.84976	0.53148	0.923017
AC016727.3	FALSE
AC108039.1	FALSE
FAM161A	FALSE	0.0947248	-0.047919	0.407039	0.818063	0.998985	0.906699
AC107081.1	FALSE
AC107081.3	FALSE
CCT4	FALSE	0.0765472	0.225507	0.724516	0.12084	0.998985	0.316148
AC107081.2	FALSE
COMMD1	FALSE	0.109986	0.129744	0.35403	0.414517	0.998985	0.644281
AC018462.1	FALSE
AC018462.2	FALSE
B3GNT2	FALSE	0.121013	-0.0390693	0.0444926	0.360912	0.777845	0.597734
AC093159.1	FALSE
TMEM17	FALSE	-0.0136039	-0.00886408	0.549223	0.902636	0.998985	0.950649
AC092155.2	FALSE
AC092155.1	FALSE
EHBP1	FALSE	-0.15567	0.187573	0.0545595	0.16352	0.813603	0.381995
AC092567.1	FALSE
AC007098.2	FALSE
AC007098.1	FALSE	-0.0330779	0.0306577	0.44892	0.0482571	0.998985	0.172792
OTX1	FALSE	-0.0271093	-0.0139113	0.231182	0.104699	0.986645	0.29022
AC009501.2	FALSE
DBIL5P2	FALSE
WDPCP	FALSE	-0.0130344	-0.0089412	0.862157	0.760603	0.998985	0.876037
AC074367.1	FALSE
AC016734.2	FALSE
MDH1	FALSE	0.012654	0.0083312	0.80722	0.830625	0.998985	0.914498
AC016734.1	FALSE
RPS4XP5	FALSE
AC096664.2	FALSE
UGP2	FALSE	-0.125477	0.048897	0.303578	0.706578	0.994678	0.846485
VPS54	FALSE	0.00353825	-0.0135236	0.850905	0.252927	0.998985	0.490783
AC012368.2	FALSE
PELI1	FALSE	-0.0165349	0.375805	0.877334	0.00037999	0.998985	0.00398394
AC012368.1	FALSE
LINC00309	FALSE
RPL23AP37	FALSE
LGALSL-DT	FALSE
LGALSL	FALSE	0.0699376	-0.0074721	0.501236	0.922914	0.998985	0.960723
LINC01805	FALSE
AC008074.2	FALSE
AFTPH	FALSE	-0.0420299	0.0200076	0.561198	0.420786	0.998985	0.650201
SERTAD2	FALSE	-0.0395804	0.204082	0.466873	0.0781747	0.998985	0.240578
AC007365.1	FALSE
AC007365.2	FALSE
LINC01800	FALSE
LINC02245	FALSE
AC007386.1	FALSE
SLC1A4	FALSE	-0.00206869	0.139498	0.685703	0.146908	0.998985	0.356982
RNU6-548P	FALSE
LINC02576	FALSE
CEP68	FALSE	0.0173035	0.0841854	0.955742	0.556904	0.998985	0.753927
RAB1A	FALSE	0.131121	0.0127297	0.428875	0.198781	0.998985	0.426871
AC007318.2	FALSE
AC007318.1	FALSE
ACTR2	FALSE	0.00143334	0.0339057	0.688648	0.790278	0.998985	0.891642
SPRED2	FALSE	0.0107793	-0.0455753	0.844099	0.2217	0.998985	0.45497
AC012370.1	FALSE
AC007389.1	FALSE
AC007389.2	FALSE
RN7SL635P	FALSE
AC007389.5	FALSE
KRT18P33	FALSE
LINC01873	FALSE
MEIS1	FALSE	0.310606	0.784134	0.00480582	5.6327e-07	0.418939	1.33924e-05
MEIS1-AS2	FALSE
LINC01798	FALSE
LINC01797	FALSE
LINC01799	FALSE
LINC01828	FALSE
LINC01829	FALSE
ETAA1	FALSE	0.0923007	-0.00475104	0.199576	0.98535	0.969451	0.992766
LINC01812	FALSE
C1D	FALSE	-0.107417	-0.106414	0.421192	0.455837	0.998985	0.680249
WDR92	FALSE	0.0169569	-0.0414649	0.754889	0.295697	0.998985	0.536685
PNO1	FALSE	-0.00986171	0.0969483	0.2517	0.459719	0.989227	0.682727
PPP3R1	FALSE	0.152891	0.00546434	0.136	0.00895644	0.932778	0.0506922
AC017083.2	FALSE
AC017083.1	FALSE
CNRIP1	FALSE	0.0536944	0.269857	0.661474	0.0171774	0.998985	0.0817851
PLEK	FALSE
FBXO48	FALSE	0.0195435	-0.022807	0.702142	0.137607	0.998985	0.343867
APLF	FALSE
PROKR1	FALSE
ARHGAP25	FALSE
GKN2	FALSE
GKN1	FALSE
ANTXR1	FALSE	-0.0371849	0.0525461	0.416911	0.36788	0.998985	0.603225
GFPT1	FALSE	0.104414	-0.00815959	0.280911	0.173082	0.993428	0.394678
NFU1	FALSE	-0.175771	0.0983596	0.176094	0.644038	0.948313	0.808605
AAK1	FALSE	0.0798845	0.199316	0.569792	0.199516	0.998985	0.427607
SNORA36C	FALSE
AC092431.2	FALSE
B3GALNT1P1	FALSE
ANXA4	FALSE	-2.60504e-05	-0.00804115	0.924233	0.107154	0.998985	0.294369
GMCL1	FALSE	0.0857287	0.0710842	0.542834	0.241322	0.998985	0.47801
AC019206.1	FALSE
SNRNP27	FALSE	-0.241946	0.116406	0.14255	0.382239	0.934509	0.616628
MXD1	FALSE		0.0102267		0.323006		0.5626
ASPRV1	FALSE
PCBP1-AS1	FALSE	0.0362537	0.0487807	0.748831	0.793258	0.998985	0.893475
RN7SL470P	FALSE
PCBP1	FALSE	0.115185	0.0359791	0.312906	0.815797	0.998985	0.905334
AC016700.3	FALSE
LINC01816	FALSE	-0.0244525	0.116886	0.113185	0.169311	0.921348	0.390013
C2orf42	FALSE	0.0070581	-0.00832033	0.0379474	0.60875	0.766156	0.787085
TIA1	FALSE	-0.092288	0.278459	0.554024	0.0625876	0.998985	0.207077
AC016700.2	FALSE
PCYOX1	FALSE	-0.0239141	-0.0619511	0.715097	0.0196847	0.998985	0.0902809
SNRPG	FALSE	0.0546506	-0.0345271	0.614597	0.787978	0.998985	0.89029
FAM136A	FALSE	0.122403	0.126301	0.115214	0.0739542	0.925675	0.231154
AC022201.2	FALSE
TGFA	FALSE
ADD2	FALSE	-0.0889525	0.348195	0.436979	0.000654538	0.998985	0.00625637
CLEC4F	FALSE
VAX2	FALSE	-0.00880803		0.758164		0.998985
ATP6V1B1	FALSE
AC007040.2	FALSE
ATP6V1B1-AS1	FALSE
RN7SL160P	FALSE
ANKRD53	FALSE
TEX261	FALSE	0.00502191	0.0828946	0.98325	0.544897	0.999064	0.745264
NAGK	FALSE	0.0313479	0.0491619	0.0338583	0.800429	0.734966	0.896854
AC007881.3	FALSE
MCEE	FALSE	0.0327553	-0.0469334	0.809841	0.267764	0.998985	0.50863
MPHOSPH10	FALSE	0.0260388	0.153285	0.867113	0.104929	0.998985	0.290718
PAIP2B	FALSE	0.0418391	-0.0351937	0.462287	0.333569	0.998985	0.57248
ZNF638	FALSE	0.0290648	-0.0300561	0.884502	0.428122	0.998985	0.656944
AC007878.1	FALSE
DYSF	FALSE
RPS20P10	FALSE
CYP26B1	FALSE
EXOC6B	FALSE	0.0608252	0.0100309	0.407854	0.630119	0.998985	0.800056
AC006461.1	FALSE
SPR	FALSE
EMX1	FALSE
SFXN5	FALSE	-0.03029	0.110085	0.242058	0.368438	0.989227	0.603705
RAB11FIP5	FALSE
AC010913.1	FALSE
SMYD5	FALSE	-0.0542072	0.0839873	0.0181246	0.228625	0.627581	0.463217
PRADC1	FALSE	0.031724	0.155294	0.306532	0.157069	0.995464	0.372747
CCT7	FALSE	0.0062565	0.342672	0.623315	0.0201358	0.998985	0.0917577
FBXO41	FALSE
EGR4	FALSE
ALMS1	FALSE	-0.0293353	0.315752	0.541247	0.0126138	0.998985	0.0651912
ALMS1-IT1	FALSE
AC074008.1	FALSE
NAT8	FALSE
ALMS1P1	FALSE
NAT8B	FALSE
TPRKB	FALSE	0.159857	0.332765	0.109254	0.0296692	0.91785	0.122259
DUSP11	FALSE	0.0134138	-0.0279835	0.78787	0.562693	0.998985	0.757074
C2orf78	FALSE
STAMBP	FALSE	-0.0916233	0.143889	0.501188	0.181938	0.998985	0.406472
ACTG2	FALSE
DGUOK	FALSE	-0.0823509	0.105779	0.657337	0.585321	0.998985	0.772251
DGUOK-AS1	FALSE
TET3	FALSE	-0.0300653	0.0193109	0.252916	0.866776	0.989227	0.929945
FNBP1P1	FALSE
AC073263.1	FALSE
BOLA3	FALSE	0.142656	-0.129122	0.396682	0.169884	0.998985	0.39052
BOLA3-AS1	FALSE	-0.0170978	0.0135578	0.670341	0.736341	0.998985	0.863174
MOB1A	FALSE	-0.151541	0.0773572	0.362946	0.465492	0.998985	0.68639
AC073263.2	FALSE
MTHFD2	FALSE	0.112529	-0.259426	0.607159	0.00496104	0.998985	0.0322184
AC006030.1	FALSE
SLC4A5	FALSE		-0.0288179		5.19713e-11		3.14177e-09
KRT18P26	FALSE
NECAP1P2	FALSE
DCTN1	FALSE	0.183824	-0.029053	0.131664	0.728938	0.932321	0.859385
DCTN1-AS1	FALSE
AC005041.1	FALSE
C2orf81	FALSE	0.0144955	-0.0198118	0.751887	0.0301571	0.998985	0.123656
WDR54	FALSE	-0.0994927	-0.593742	0.0836222	1.54699e-13	0.877658	1.52883e-11
RTKN	FALSE	-0.0442405	-0.0509476	0.107953	0.00369584	0.91785	0.0255184
INO80B	FALSE
WBP1	FALSE
MOGS	FALSE	0.00842792	-0.0423193	0.576242	0.239256	0.998985	0.475458
MRPL53	FALSE	-0.0207464	-0.0234487	0.426038	0.828207	0.998985	0.913221
CCDC142	FALSE	-0.00245051	-0.0269595	0.36729	0.415058	0.998985	0.644681
TTC31	FALSE	0.0218712	-0.0133281	0.75297	0.459737	0.998985	0.682727
LBX2	FALSE
AC005041.3	FALSE
LBX2-AS1	FALSE
PCGF1	FALSE	0.0234842	0.0663925	0.861476	0.451139	0.998985	0.6765
TLX2	FALSE
DQX1	FALSE
AUP1	FALSE	-0.126122	0.338813	0.212179	0.0107637	0.977141	0.0581691
HTRA2	FALSE	0.102427	0.0919401	0.155955	0.267865	0.942086	0.508737
LOXL3	FALSE	0.109967	-0.0447603	0.0532904	0.0234685	0.813603	0.10314
DOK1	FALSE	-0.0119729	-0.0352626	0.837446	0.181658	0.998985	0.406086
M1AP	FALSE
SEMA4F	FALSE	0.0412961	-0.0278508	0.69359	0.156733	0.998985	0.372261
AC007387.1	FALSE
AC019069.1	FALSE
HK2	FALSE	-0.0481975	-0.0326538	0.369428	0.113318	0.998985	0.303026
LINC01291	FALSE
AC104135.1	FALSE
POLE4	FALSE	-0.123676	0.0531025	0.5299	0.674418	0.998985	0.827334
TACR1	FALSE
AC007681.1	FALSE
EVA1A	FALSE
AC007099.1	FALSE
MRPL19	FALSE	0.0204612	0.280817	0.85298	0.000113136	0.998985	0.00142521
GCFC2	FALSE	0.146842	-0.0540187	0.163231	0.165711	0.943203	0.385068
AC005034.3	FALSE
AC005034.5	FALSE
AC005034.2	FALSE
AC005034.4	FALSE
RN7SKP203	FALSE
LRRTM4	FALSE
AC079117.1	FALSE
AC084149.1	FALSE
AC084149.2	FALSE
AC105399.1	FALSE
REG3G	FALSE
REG1B	FALSE
REG1A	FALSE
REG3A	FALSE
CTNNA2	FALSE	0.0131633	0.182954	0.958943	0.00648925	0.998985	0.0397148
AC010975.1	FALSE
AC016716.2	FALSE
LRRTM1	FALSE		-0.000400581		0.912605		0.956539
AC008067.1	FALSE
AC105342.1	FALSE
FUNDC2P2	FALSE
SUCLG1	FALSE	-0.0526234	0.221339	0.91087	0.109865	0.998985	0.298355
DNAH6	FALSE		-0.0206724		0.00541432		0.034492
TRABD2A	FALSE
TMSB10	FALSE	0.0825671	1.10443	0.130948	1.97002e-13	0.930299	1.83519e-11
AC022210.1	FALSE
KCMF1	FALSE	-0.0115111	0.107991	0.714978	0.464603	0.998985	0.685636
LINC01964	FALSE
LSM3P3	FALSE
TCF7L1	FALSE	0.0556704	-0.0529564	0.395672	0.174554	0.998985	0.39666
TCF7L1-IT1	FALSE
RNU6-674P	FALSE
TGOLN2	FALSE	-0.00659883	0.0854376	0.984543	0.398061	0.999064	0.629815
PEBP1P2	FALSE
RETSAT	FALSE	0.00729116		0.435039		0.998985
ELMOD3	FALSE	0.0665186	0.00552234	0.542146	0.641695	0.998985	0.807268
RF00019-93	FALSE
RN7SL113P	FALSE
CAPG	FALSE
SH2D6	FALSE
MAT2A	FALSE	0.0628589	-0.00844196	0.0153739	0.0922671	0.596341	0.268453
GGCX	FALSE	-0.0329385	-0.0705388	0.502833	0.512471	0.998985	0.723417
VAMP8	FALSE		-0.01429		0.294085		0.53545
VAMP5	FALSE	-0.0245035	0.0578434	0.698272	0.382305	0.998985	0.616647
RNF181	FALSE	-0.0883577	-0.129901	0.586313	0.139515	0.998985	0.346955
TMEM150A	FALSE		-0.0101148		0.150198		0.3615
USP39	FALSE	-0.0530775	0.0301836	0.850012	0.916325	0.998985	0.958795
C2orf68	FALSE	0.00475308	0.00138757	0.548515	0.694147	0.998985	0.839164
SFTPB	FALSE
GNLY	FALSE
AC012454.1	FALSE
ATOH8	FALSE	0.0752488	-0.039159	0.553151	0.146775	0.998985	0.356737
AC105053.1	FALSE
ST3GAL5	FALSE	0.098793	-0.0406994	0.338568	0.00207249	0.998985	0.0160083
AC012511.1	FALSE
POLR1A	FALSE	-0.0110359		0.138501		0.932778
PTCD3	FALSE	-0.0402979	0.0145881	0.878873	0.979198	0.998985	0.989487
IMMT	FALSE	-0.0306351	0.0268536	0.300213	0.279926	0.994387	0.521107
AC009309.1	FALSE	-0.0258124	-0.0140403	0.00765545	0.311498	0.499727	0.552031
MRPL35	FALSE	-0.0971942	0.0415618	0.194475	0.780332	0.963877	0.886581
REEP1	FALSE	0.00616622	-0.00998652	0.952185	0.989641	0.998985	0.995025
KDM3A	FALSE	0.0375121	0.240956	0.388805	0.0438846	0.998985	0.161407
CHMP3	FALSE	-0.263858	0.20961	0.0231273	0.198864	0.682114	0.426871
RNF103-CHMP3	FALSE
AC015971.1	FALSE
RNF103	FALSE	0.0561293	0.0262728	0.355766	0.837562	0.998985	0.917483
RMND5A	FALSE	0.00643575	0.00848039	0.844969	0.791858	0.998985	0.892804
CD8A	FALSE
CD8B	FALSE
AC111200.1	FALSE
PLGLB1	FALSE
AC125232.2	FALSE
AC083899.2	FALSE
LINC01943	FALSE
CYTOR	FALSE	0.060446		0.447505		0.998985
AC133644.3	FALSE
AC133644.2	FALSE
AC133965.1	FALSE
PLGLB2	FALSE
RGPD2	FALSE
RNU2-63P	FALSE
KRCC1	FALSE	-0.10447	0.0941547	0.144848	0.332021	0.934509	0.571384
SMYD1	FALSE
FABP1	FALSE
THNSL2	FALSE		-0.0294845		0.304642		0.544906
FOXI3	FALSE
AC104134.1	FALSE
EIF2AK3	FALSE	0.0078628	0.0434796	0.884213	0.545568	0.998985	0.745716
AC062029.1	FALSE
RPIA	FALSE	-0.000850891	-0.0328725	0.940449	0.492433	0.998985	0.707329
ANKRD36BP2	FALSE
IGKC	FALSE
AC006453.2	FALSE	0.0445575		0.415487		0.998985
AC233263.6	FALSE
AC233266.2	FALSE
LSP1P4	FALSE	-0.0355546		0.550412		0.998985
AC027612.2	FALSE
ANKRD20A8P	FALSE
TEKT4	FALSE
RPS24P6	FALSE
MAL	FALSE
MRPS5	FALSE	0.101992	-0.0706541	0.427203	0.822411	0.998985	0.909446
ZNF514	FALSE	0.0398674	-0.0322544	0.695738	0.136653	0.998985	0.34246
ZNF2	FALSE	0.00954463		0.51731		0.998985
AC092835.1	FALSE
PROM2	FALSE
KCNIP3	FALSE
FAHD2A	FALSE	0.0254589	0.00101808	0.167827	0.463635	0.943879	0.685203
TRIM51JP	FALSE
TRIM43	FALSE
LINC00342	FALSE
ANKRD36C	FALSE	-0.0514485	0.249163	0.252034	0.0221847	0.989227	0.0986453
FAHD2CP	FALSE	0.0734864	-0.0209806	0.428654	0.661558	0.998985	0.819148
GPAT2	FALSE
ADRA2B	FALSE
DUSP2	FALSE
STARD7	FALSE	0.00720764	0.0405523	0.982403	0.794887	0.999064	0.894268
STARD7-AS1	FALSE
TMEM127	FALSE	0.00573645	-0.0140111	0.94848	0.760688	0.998985	0.876037
CIAO1	FALSE	0.0597871	0.126425	0.736094	0.314416	0.998985	0.554306
SNRNP200	FALSE	0.0716952	-0.128658	0.73629	0.133323	0.998985	0.337725
AC021188.1	FALSE
ITPRIPL1	FALSE
NCAPH	FALSE	0.157336	0.0546429	0.192685	0.672921	0.962063	0.826783
NEURL3	FALSE
AC013270.1	FALSE
ARID5A	FALSE	0.0980652	0.31367	0.375288	0.0151879	0.998985	0.0750154
KANSL3	FALSE	-0.0509322	-0.0366198	0.0908456	0.432636	0.893089	0.660964
FER1L5	FALSE
LMAN2L	FALSE	0.116657	-0.0545404	0.0557352	0.33444	0.813603	0.573231
CNNM4	FALSE
CNNM3-DT	FALSE
CNNM3	FALSE
ANKRD23	FALSE
ANKRD39	FALSE	0.0702731	0.0974556	0.531527	0.419284	0.998985	0.648938
SEMA4C	FALSE	0.0129653	-0.0251212	0.906114	0.414885	0.998985	0.644574
FAM178B	FALSE
RF00017-21	FALSE
FAHD2B	FALSE	-0.0343243	-0.0350336	0.421176	0.329764	0.998985	0.569829
AC018892.3	FALSE
RN7SL313P	FALSE
ANKRD36	FALSE	0.0502785	-0.0216003	0.497053	0.739698	0.998985	0.864084
AC092683.1	FALSE	0.229834	-0.0151715	0.0180732	0.945836	0.627581	0.971903
ANKRD36B	FALSE	0.0192899	0.128693	0.886654	0.434273	0.998985	0.662846
AC017099.1	FALSE
COX5B	FALSE	-0.0549245	0.0410658	0.544961	0.991409	0.998985	0.995526
ACTR1B	FALSE	0.0408286	-0.148083	0.693896	0.106929	0.998985	0.293823
C2orf92	FALSE
ZAP70	FALSE
TMEM131	FALSE	0.0665149	0.0370691	0.453055	0.632209	0.998985	0.801727
VWA3B	FALSE
AC092675.1	FALSE
CNGA3	FALSE
INPP4A	FALSE	-0.0096891	-0.0318565	0.789542	0.276801	0.998985	0.517324
COA5	FALSE	0.0348106	-0.123138	0.128987	0.290248	0.928074	0.531444
UNC50	FALSE	-0.252877	-0.0178545	0.00626403	0.343992	0.467355	0.582025
MGAT4A	FALSE	-0.0087674	0.0174358	0.933851	0.877391	0.998985	0.935329
YWHAQP5	FALSE
AC109826.1	FALSE
KIAA1211L	FALSE
TSGA10	FALSE	0.0237162	-0.0243997	0.387289	0.000588713	0.998985	0.00574805
AC019097.1	FALSE
AC079447.1	FALSE
C2orf15	FALSE
LIPT1	FALSE	-0.0340561	-0.00250039	0.209219	0.974925	0.976199	0.987152
AC092587.1	FALSE
MITD1	FALSE	-0.109865	-0.100823	0.0665902	0.0517293	0.837329	0.181228
MRPL30	FALSE	-0.0181939	-0.00486248	0.777661	0.483588	0.998985	0.701017
LYG2	FALSE
LYG1	FALSE
TXNDC9	FALSE	0.069135	0.0624108	0.780139	0.608117	0.998985	0.786965
EIF5B	FALSE	0.0981612	0.100756	0.531509	0.451906	0.998985	0.677119
REV1	FALSE	-0.0464876	0.0112361	0.534234	0.766848	0.998985	0.879562
AC018690.1	FALSE
AFF3	FALSE	0.0220454	0.337667	0.0263724	0.00093621	0.710026	0.00843777
AC092667.1	FALSE
LINC01104	FALSE
LONRF2	FALSE	-0.00996769		0.909143		0.998985
CHST10	FALSE	-0.0253806	0.127345	0.595965	0.212729	0.998985	0.4441
NMS	FALSE
PDCL3	FALSE	0.0504494	0.178081	0.486348	0.0759569	0.998985	0.235603
NPAS2	FALSE
AC092168.2	FALSE
AC016738.1	FALSE
RPL31	FALSE	-0.157059	-1.05414	0.295563	5.34456e-11	0.994387	3.2138e-09
TBC1D8	FALSE
TBC1D8-AS1	FALSE
CNOT11	FALSE	-0.0232572	0.00159261	0.172909	0.875103	0.948313	0.934468
RNF149	FALSE	-0.0419479	-0.0375695	0.725361	0.135121	0.998985	0.340348
CREG2	FALSE
RFX8	FALSE
MAP4K4	FALSE	-0.0578944	0.442646	0.858153	3.02036e-05	0.998985	0.000456651
LINC01127	FALSE
IL1R2	FALSE
IL1R1	FALSE
IL1RL2	FALSE
IL1RL1	FALSE
IL18R1	FALSE
IL18RAP	FALSE
SLC9A4	FALSE
SLC9A2	FALSE
MFSD9	FALSE
TMEM182	FALSE	-0.0156973		0.667248		0.998985
LINC01965	FALSE
AC068535.1	FALSE
LINC01102	FALSE
AC068057.1	FALSE
LINC01114	FALSE
PANTR1	FALSE	0.0114684	1.02426	0.827233	3.33654e-10	0.998985	1.70044e-08
AC018730.2	FALSE
POU3F3	FALSE	0.100804	0.42602	0.221592	0.000534475	0.981758	0.00533771
AC018730.1	FALSE
LINC01159	FALSE
AC010884.1	FALSE
MRPS9	FALSE	-0.0747494	0.116048	0.61486	0.445998	0.998985	0.672696
UTAT33	FALSE
LINC01918	FALSE
AC012360.2	FALSE
TGFBRAP1	FALSE	0.0575465		0.297626		0.994387
AC012360.1	FALSE
AC012360.3	FALSE	0.028243	0.0957699	0.859458	0.173474	0.998985	0.395126
C2orf49	FALSE	0.129532	0.167035	0.167085	0.160051	0.943203	0.377142
FHL2	FALSE	-0.0454099	0.490529	0.668258	5.31336e-05	0.998985	0.000751074
AC108058.1	FALSE
NCK2	FALSE	0.0656716	0.119311	0.120351	0.429457	0.927206	0.658017
AC010978.1	FALSE
AC009505.1	FALSE
C2orf40	FALSE
UXS1	FALSE	0.110289	-0.0606989	0.618511	0.53197	0.998985	0.737428
RGPD3	FALSE
AC097527.1	FALSE
CD8B2	FALSE
EEF1A1P12	FALSE
ST6GAL2	FALSE	-0.0247344	-0.0288811	0.532089	0.00959039	0.998985	0.053013
ST6GAL2-IT1	FALSE
LINC01886	FALSE
RGPD4-AS1	FALSE
RGPD4	FALSE
RPL22P8	FALSE
SLC5A7	FALSE
LINC01594	FALSE
SULT1C2	FALSE
SULT1C2P1	FALSE
SULT1C4	FALSE		-0.019411		0.00622365		0.038483
GCC2	FALSE	-0.000442846	-0.274812	0.204849	7.1786e-05	0.972665	0.000974729
GCC2-AS1	FALSE
LIMS1	FALSE	0.0814102	-0.036474	0.67312	0.293065	0.998985	0.534949
AC010095.1	FALSE
RPL10P5	FALSE
RANBP2	FALSE	0.167121	0.00130094	0.157572	0.852327	0.943203	0.924303
CCDC138	FALSE	-0.0552596	-0.0187005	0.344507	0.61359	0.998985	0.789477
EDAR	FALSE
RF00017-22	FALSE
SH3RF3-AS1	FALSE
SH3RF3	FALSE
SNRPGP9	FALSE
SEPT10	FALSE	-0.112883	-0.162163	0.287406	0.100799	0.993597	0.28366
AC011753.2	FALSE
SOWAHC	FALSE	-0.000463873	0.251058	0.858559	0.0318224	0.998985	0.128278
AC074387.1	FALSE
RGPD5	FALSE
LIMS3-LOC440895	FALSE
LINC01123	FALSE
MALL	FALSE
NPHP1	FALSE	0.101492	-0.0763708	0.181626	0.0251954	0.95381	0.108677
MTLN	FALSE	0.122034	0.0898526	0.103479	0.385394	0.916413	0.619302
AC140479.4	FALSE
AC140479.2	FALSE
LINC01106	FALSE
AC112229.3	FALSE
BUB1	FALSE	0.0598487	0.0925522	0.141791	0.693801	0.934509	0.839113
AC114776.1	FALSE
ACOXL	FALSE
RPL5P9	FALSE
MIR4435-2HG	FALSE
ACOXL-AS1	FALSE
BCL2L11	FALSE		-0.0209704		0.678532		0.82911
AC108463.1	FALSE
AC108463.3	FALSE
AC068491.3	FALSE
RPS14P4	FALSE
AC068491.4	FALSE
AC017002.6	FALSE
AC017002.3	FALSE
AC017002.1	FALSE
ANAPC1	FALSE	-0.0214842	7.2461e-06	0.144594	0.90247	0.934509	0.950562
AC093166.3	FALSE
EEF1E1P1	FALSE
MERTK	FALSE
RN7SL297P	FALSE
AC104651.1	FALSE
TMEM87B	FALSE
FBLN7	FALSE	0.0427057	-0.0498215	0.230624	0.0430307	0.986645	0.159421
AC092645.1	FALSE
ZC3H8	FALSE	-0.0978232	0.174238	0.148059	0.147254	0.934509	0.357517
ZC3H6	FALSE	0.16777	0.0919897	0.071051	0.197699	0.85468	0.425459
RGPD8	FALSE
AC012442.3	FALSE
TTL	FALSE	0.0729572	0.0684034	0.552237	0.182718	0.998985	0.407571
POLR1B	FALSE	-0.00678151	0.0140896	0.553054	0.359944	0.998985	0.597104
CHCHD5	FALSE	0.0338214	-0.167603	0.211485	0.0541728	0.976199	0.186942
AC012442.2	FALSE
AC012442.1	FALSE
AC079922.1	FALSE
FLJ42351	FALSE	-0.00362732	-0.00946318	0.87716	0.659204	0.998985	0.81762
SLC20A1	FALSE	-0.0477963	-0.153542	0.0152723	0.255403	0.596341	0.493901
NT5DC4	FALSE
CKAP2L	FALSE	0.0842797	0.136435	0.195427	0.396567	0.965159	0.62874
IL1A	FALSE
IL1B	FALSE
AC079753.1	FALSE
XIAPP3	FALSE
IL37	FALSE
IL36G	FALSE
IL36RN	FALSE
IL1RN	FALSE
PSD4	FALSE
PAX8-AS1	FALSE
PAX8	FALSE
AC016745.1	FALSE
AC016745.2	FALSE
CBWD2	FALSE	-0.0633045	0.0806934	0.344167	0.370819	0.998985	0.605647
FOXD4L1	FALSE
PGM5P4-AS1	FALSE		-0.0165214		0.149149		0.360195
FAM138B	FALSE
MIR1302-3	FALSE
WASH2P	FALSE	0.0901534	0.0800302	0.320209	0.113169	0.998985	0.302766
DDX11L2	FALSE
AL078621.3	FALSE
RPL23AP7	FALSE
RABL2A	FALSE	-0.0330784	-0.0283604	0.739651	0.517591	0.998985	0.726851
AL078621.1	FALSE
AC017074.1	FALSE
SLC35F5	FALSE	0.115949	-0.11622	0.133482	0.00088931	0.932778	0.00806093
AC104653.2	FALSE
AC104653.1	FALSE
AC110769.2	FALSE		0.00154321		0.76401		0.877688
ACTR3	FALSE	-0.0545491	-0.105424	0.696211	0.15563	0.998985	0.37026
AC110769.3	FALSE
LINC01191	FALSE
DPP10	FALSE	-0.0160367	-0.0178721	0.483345	0.00922518	0.998985	0.0518005
DPP10-AS1	FALSE
MTCO1P43	FALSE
AC009312.1	FALSE
DDX18	FALSE	-0.282136	0.401678	0.055863	0.00360912	0.813603	0.0251006
AC009404.1	FALSE
CCDC93	FALSE	0.0844544	0.0335652	0.390361	0.439525	0.998985	0.666738
AC009303.4	FALSE
INSIG2	FALSE	-0.00191857	-0.0546447	0.997661	0.144201	0.999968	0.353047
THORLNC	FALSE
LINC01956	FALSE
EN1	FALSE
MARCO	FALSE
C1QL2	FALSE
STEAP3	FALSE
STEAP3-AS1	FALSE
C2orf76	FALSE	0.0502591	0.0216994	0.723539	0.905835	0.998985	0.952973
DBI	FALSE	-0.518835	0.454554	0.0155312	0.000459148	0.596341	0.0047154
TMEM37	FALSE
SCTR	FALSE
AC013275.1	FALSE
CFAP221	FALSE	0.127712	-0.0254678	0.0311117	0.0177458	0.726721	0.0834774
TMEM177	FALSE	-0.0720738	0.0422682	0.263344	0.291458	0.989227	0.532971
AC069154.1	FALSE
PTPN4	FALSE	5.4428e-05	-0.0872561	0.514784	0.0933046	0.998985	0.269773
AC016691.1	FALSE
EPB41L5	FALSE	-0.0516545	-0.0158137	0.13835	0.862125	0.932778	0.928109
AC012363.1	FALSE
TMEM185B	FALSE	-0.0682	-0.0110725	0.0786947	0.890511	0.871683	0.943651
RALB	FALSE	0.0869175	0.0322697	0.106771	0.660692	0.91785	0.818573
INHBB	FALSE	-0.0251115		0.32713		0.998985
LINC01101	FALSE
GLI2	FALSE	-0.0196971	-0.0672325	0.372114	0.258228	0.998985	0.496576
AC017033.1	FALSE
TFCP2L1	FALSE
CLASP1	FALSE	-0.0218191	-0.037998	0.467732	0.348802	0.998985	0.586064
AC012447.1	FALSE
RNU4ATAC	FALSE
NIFK-AS1	FALSE	-0.0461449	0.0100049	0.293255	0.817523	0.994387	0.906277
RPL12P15	FALSE
AC018737.2	FALSE
NPM1P32	FALSE
NIFK	FALSE	0.0482467	0.0149547	0.915676	0.818525	0.998985	0.906797
TSN	FALSE	0.00759944	0.123609	0.916287	0.280078	0.998985	0.521218
AC018737.1	FALSE
AC073409.1	FALSE
AC079154.1	FALSE
CNTNAP5	FALSE
YWHAZP2	FALSE
GYPC	FALSE	0.103995	0.563446	0.650199	3.46306e-09	0.998985	1.37614e-07
AC013474.1	FALSE
AC012508.2	FALSE
AC012508.1	FALSE
BIN1	FALSE	-0.0242261	-0.064255	0.219278	0.18089	0.980254	0.405165
CYP27C1	FALSE
AC110926.1	FALSE
ERCC3	FALSE	-0.0245912	0.164269	0.156641	0.15387	0.943203	0.367457
MAP3K2	FALSE	0.0259511	-0.0161035	0.903774	0.894284	0.998985	0.945885
AC068282.1	FALSE
PROC	FALSE
IWS1	FALSE	-0.0446098	0.0770508	0.61699	0.741036	0.998985	0.864847
AC010976.1	FALSE
MYO7B	FALSE
AC010976.2	FALSE
LIMS2	FALSE
GPR17	FALSE
WDR33	FALSE	0.051586	-0.064037	0.708326	0.0466868	0.998985	0.168711
SFT2D3	FALSE	0.173824	-0.00782103	0.0164747	0.464133	0.614209	0.685615
AC006011.2	FALSE
POLR2D	FALSE	0.102335	0.018063	0.409636	0.974759	0.998985	0.987152
AMMECR1L	FALSE	-0.00152147	0.0699576	0.875864	0.475527	0.998985	0.694827
AC012306.2	FALSE	0.0233896	-0.0568117	0.851614	0.439191	0.998985	0.66645
SAP130	FALSE	0.0350539	-0.0188623	0.334418	0.385422	0.998985	0.619302
UGGT1	FALSE	-0.0422346	-0.0191257	0.231962	0.328506	0.986645	0.568348
DYNLT3P2	FALSE
AC017079.2	FALSE
HS6ST1	FALSE	0.0150383	0.0985721	0.298659	0.526625	0.994387	0.733093
LINC02572	FALSE
PLAC9P1	FALSE
LINC01856	FALSE
RAB6C-AS1	FALSE
RAB6C	FALSE
FAR2P1	FALSE	0.026246		0.65604		0.998985
KLF2P1	FALSE
POTEF	FALSE
AC018865.2	FALSE
RNU6-1049P	FALSE
MED15P9	FALSE	-0.118107		0.213132		0.977328
CCDC74B	FALSE	0.0931789	-0.0878332	0.307445	9.25462e-14	0.995576	9.92252e-12
SMPD4	FALSE		-0.0182543		0.384299		0.618363
MZT2B	FALSE	0.253143	-0.845891	0.101088	8.56495e-10	0.910351	3.97309e-08
TUBA3E	FALSE
AC018804.1	FALSE
RHOQP3	FALSE
MED15P5	FALSE
AC068137.1	FALSE
CCDC115	FALSE	0.120409	-0.102278	0.13789	0.166312	0.932778	0.385664
IMP4	FALSE	0.0947219	-0.0078036	0.110848	0.160247	0.91785	0.377374
PTPN18	FALSE	0.0273335	-0.1184	0.689979	0.00109393	0.998985	0.00960039
FAR2P2	FALSE
POTEI	FALSE
CFC1B	FALSE
PRSS40A	FALSE
AC140481.2	FALSE
CFC1	FALSE
POTEJ	FALSE
AC140481.3	FALSE
FAR2P3	FALSE
AC140481.1	FALSE
AMER3	FALSE
AC133785.1	FALSE
ARHGEF4	FALSE	0.0168977	-0.0273294	0.609422	0.130075	0.998985	0.33131
FAM168B	FALSE	0.0110967	0.133066	0.740749	0.356113	0.998985	0.593434
PLEKHB2	FALSE	0.0307417	0.238984	0.865896	0.0316965	0.998985	0.127832
POTEE	FALSE
FAR2P4	FALSE
KLF2P4	FALSE
RAB6D	FALSE
RHOQP2	FALSE
AC073869.3	FALSE
MZT2A	FALSE	0.187715	-0.478158	0.383857	7.91851e-12	0.998985	5.38886e-10
TUBA3D	FALSE
AC073869.1	FALSE		-0.0175738		0.679157		0.829513
CCDC74A	FALSE	0.0303013	-0.166661	0.120738	4.3064e-06	0.927582	8.21178e-05
C2orf27A	FALSE		-0.00748921		0.76068		0.876037
AC093724.1	FALSE
AJ239322.1	FALSE
AC093787.1	FALSE
AC097532.2	FALSE	0.013392		0.844992		0.998985
GPR39	FALSE
LYPD1	FALSE	0.165206	-0.244266	0.125216	0.00186102	0.928074	0.014698
NCKAP5	FALSE	0.0914914	0.567565	0.209398	9.49389e-05	0.976199	0.00123171
AC011755.1	FALSE
AC010890.1	FALSE
MGAT5	FALSE	0.024049	-0.0129195	0.809976	0.757056	0.998985	0.873852
TMEM163	FALSE
CCNT2-AS1	FALSE
ACMSD	FALSE
CCNT2	FALSE	0.0666301	-0.0163661	0.662229	0.966077	0.998985	0.982327
MAP3K19	FALSE
RAB3GAP1	FALSE	-0.0109587	-0.0756822	0.971701	0.00372977	0.999064	0.025737
ZRANB3	FALSE	-0.0204215	-0.0130415	0.822788	0.76181	0.998985	0.876407
R3HDM1	FALSE	0.00603545	-0.0820813	0.742489	0.335374	0.998985	0.573855
UBXN4	FALSE	-0.448499	-0.0945525	0.040862	0.630408	0.772586	0.800334
LCT	FALSE
AC011893.1	FALSE
MCM6	FALSE	-0.0761218	0.282177	0.0574032	0.0029739	0.813603	0.0213644
DARS	FALSE	-0.0490928	0.0876788	0.910253	0.601948	0.998985	0.782024
DARS-AS1	FALSE
AC068492.1	FALSE
CXCR4	FALSE	-0.122862	-0.369622	0.801936	0.228413	0.998985	0.463217
HNRNPKP2	FALSE
UBBP1	FALSE
THSD7B	FALSE
HNMT	FALSE	0.161172		0.0367116		0.762125
AC097523.1	FALSE
YWHAEP5	FALSE
AC114763.1	FALSE
SPOPL	FALSE	-0.0142327	-0.0257939	0.642787	0.45256	0.998985	0.6779
AC092620.2	FALSE
AC092620.3	FALSE
AC092620.1	FALSE
NXPH2	FALSE
LRP1B	FALSE
AC117947.1	FALSE
RNU6-904P	FALSE
KYNU	FALSE
ARHGAP15	FALSE
AC092652.3	FALSE
AC092652.1	FALSE
AC016910.1	FALSE
GTDC1	FALSE	-0.013203	0.238652	0.757969	0.017532	0.998985	0.0829177
ZEB2	FALSE	0.136066	0.196356	0.353212	0.194796	0.998985	0.422564
AC009951.1	FALSE
ZEB2-AS1	FALSE
LINC01412	FALSE
TEX41	FALSE
ACVR2A	FALSE	0.019036	0.148174	0.672099	0.139208	0.998985	0.346647
AC009480.1	FALSE
ORC4	FALSE	-0.18964	0.0909148	0.118694	0.643185	0.927206	0.808338
MBD5	FALSE	0.0204303	-0.00880711	0.859865	0.917207	0.998985	0.959101
AC019226.1	FALSE
AC019226.2	FALSE
RPS29P8	FALSE
EPC2	FALSE	0.0732639	0.222078	0.15234	0.0252113	0.936592	0.108697
AC105402.3	FALSE
AC105402.2	FALSE
KIF5C	FALSE	-0.0294	0.80454	0.485352	2.36359e-08	0.998985	7.76364e-07
LYPD6B	FALSE
TXNP5	FALSE
LYPD6	FALSE	0.00148148	0.00757509	0.62763	0.928111	0.998985	0.963198
AC007394.1	FALSE
MMADHC	FALSE	-0.136409	0.153989	0.355728	0.431654	0.998985	0.66044
AC007364.1	FALSE
LINC01931	FALSE
RND3	FALSE	-0.0309665	0.18998	0.0413858	0.233731	0.772586	0.469316
AC023469.2	FALSE
AC023469.1	FALSE
RBM43	FALSE
NMI	FALSE
TNFAIP6	FALSE
RIF1	FALSE	0.179589	0.285361	0.240666	0.0239169	0.988113	0.104665
NEB	FALSE
ARL5A	FALSE	0.0302639	0.0957985	0.339894	0.0357232	0.998985	0.139839
CACNB4	FALSE	-0.0121162	0.329638	0.697492	0.00686397	0.998985	0.0415384
STAM2	FALSE	-0.0457771	0.165802	0.0330181	0.116558	0.730252	0.309361
FMNL2	FALSE	0.0370038	0.0275066	0.828517	0.308056	0.998985	0.547982
AC012066.1	FALSE
PRPF40A	FALSE	0.0339088	0.370271	0.346902	0.00148028	0.998985	0.0122727
ARL6IP6	FALSE	-0.154291	0.303221	0.0552952	0.017442	0.813603	0.0828021
AC012501.2	FALSE
RPRM	FALSE	0.134382	0.473064	0.621052	1.67396e-08	0.998985	5.66208e-07
GALNT13	FALSE
KCNJ3	FALSE
ATP5F1AP2	FALSE
LINC01876	FALSE
AC073551.1	FALSE
AC074099.1	FALSE
NR4A2	FALSE		-0.0301616		0.481364		0.6994
GPD2	FALSE	0.0434523	-0.029122	0.632838	0.0288429	0.998985	0.11981
GALNT5	FALSE		-0.00760179		0.11905		0.313339
ERMN	FALSE
FAM133DP	FALSE
CYTIP	FALSE
ACVR1C	FALSE
AC019186.1	FALSE
ACVR1	FALSE	0.113476	-0.0152539	0.142141	0.294644	0.934509	0.536124
UPP2	FALSE
AC013731.1	FALSE
RNU6-436P	FALSE
AC091488.1	FALSE
CCDC148	FALSE	-0.0247237	-0.0383844	0.600346	0.231327	0.998985	0.466058
PKP4	FALSE	-0.0140509	0.0152072	0.897314	0.444093	0.998985	0.671044
AC005042.1	FALSE
PKP4-AS1	FALSE
DAPL1	FALSE
OR7E28P	FALSE
TANC1	FALSE	-0.018704	-0.0357259	0.320746	0.112798	0.998985	0.302269
BTF3L4P2	FALSE
WDSUB1	FALSE	-0.0355726	-0.0408208	0.164119	0.099859	0.943203	0.282102
BAZ2B	FALSE	-0.0801387	0.171057	0.570859	0.25645	0.998985	0.495167
AC008277.1	FALSE
AC009506.1	FALSE	-0.0509626	-0.020923	0.0488724	0.711718	0.797146	0.84984
AC009961.1	FALSE
AC009961.3	FALSE
MARCH7	FALSE	0.0103411	0.20567	0.71052	0.130588	0.998985	0.332169
CD302	FALSE
LY75	FALSE
PLA2R1	FALSE
ITGB6	FALSE
AC092153.1	FALSE
LINC02478	FALSE
RBMS1	FALSE	0.173334	-0.0783266	0.136033	4.03628e-05	0.932778	0.000588107
TANK	FALSE	0.0182787	-0.0167328	0.91918	0.0220831	0.998985	0.0985239
AC009299.3	FALSE
LINC01806	FALSE
AC009299.1	FALSE
PSMD14	FALSE	0.183776	0.588009	0.138251	2.7793e-07	0.932778	7.0349e-06
TBR1	FALSE
AC009487.1	FALSE
SLC4A10	FALSE
AC009487.3	FALSE
AHCTF1P1	FALSE
RPEP5	FALSE
DPP4	FALSE
GCG	FALSE
AC007750.1	FALSE
FAP	FALSE
IFIH1	FALSE
GCA	FALSE	-0.0675546	-0.0102315	0.45713	0.764777	0.998985	0.878144
KCNH7	FALSE
FIGN	FALSE	-0.0242568	0.187902	0.0306911	0.0849049	0.726721	0.253391
GRB14	FALSE
AC107075.1	FALSE		0.0333221		0.573654		0.76494
COBLL1	FALSE		-0.0258504		0.190113		0.416886
AC019181.1	FALSE
AC019197.1	FALSE
SLC38A11	FALSE
SCN3A	FALSE	0.00553659	0.42158	0.832186	0.00361104	0.998985	0.0251006
SCN2A	FALSE
CSRNP3	FALSE	-0.0460466	0.270595	0.45569	0.0273166	0.998985	0.11477
GALNT3	FALSE
AC009495.3	FALSE
AC009495.1	FALSE
AC009495.2	FALSE
TTC21B	FALSE	-0.016368	-0.034636	0.537928	0.170654	0.998985	0.391656
TTC21B-AS1	FALSE
AC010127.1	FALSE
SCN1A	FALSE	-0.0118371		0.737817		0.998985
SCN9A	FALSE
SCN7A	FALSE
XIRP2	FALSE
AC073050.1	FALSE
AC016723.1	FALSE
B3GALT1	FALSE	0.00100181		0.552057		0.998985
STK39	FALSE	-0.0235777	-0.0452421	0.51773	0.231543	0.998985	0.466409
CERS6	FALSE	0.00055777	0.00728881	0.944559	0.937342	0.998985	0.967826
CERS6-AS1	FALSE
NOSTRIN	FALSE
SPC25	FALSE	-0.167552	-0.133248	0.466853	0.621676	0.998985	0.794807
ABCB11	FALSE
DHRS9	FALSE
LRP2	FALSE		-0.0512606		0.038523		0.14786
BBS5	FALSE
KLHL41	FALSE
FASTKD1	FALSE	-0.0339561	-0.0275998	0.642837	0.283826	0.998985	0.52471
PPIG	FALSE	-0.0469388	-0.149151	0.896041	0.163479	0.998985	0.381995
CCDC173	FALSE	0.141782	-0.0308226	0.166316	0.177152	0.943203	0.399988
AC016772.1	FALSE
PHOSPHO2	FALSE	0.013374	-0.0416714	0.903744	0.426596	0.998985	0.655969
KLHL23	FALSE	0.0533561	0.438016	0.833215	0.00050021	0.998985	0.00505323
SSB	FALSE	0.198004	-0.0400522	0.0421813	0.878469	0.772586	0.935951
METTL5	FALSE	0.203187	0.348043	0.16566	0.00151354	0.943203	0.0124648
UBR3	FALSE	0.00931361	-0.00770523	0.915118	0.87312	0.998985	0.933667
AC092641.1	FALSE
MYO3B	FALSE
AC012594.1	FALSE
HMGB1P4	FALSE
AC007277.1	FALSE
LINC01124	FALSE
SP5	FALSE		-0.0407656		3.73068e-17		8.31356e-15
AC007405.1	FALSE
EIF2S2P4	FALSE
AC007405.3	FALSE	-0.0296655	-0.0235851	0.131324	9.58939e-07	0.930503	2.14113e-05
ERICH2	FALSE
GAD1	FALSE		-0.0145099		0.00230202		0.0173952
AC007405.2	FALSE
GORASP2	FALSE	-0.128413	-0.183926	0.170051	0.0373882	0.946817	0.144443
TLK1	FALSE	-0.037245	0.263293	0.56877	0.00225366	0.998985	0.0171095
METTL8	FALSE	-0.0257568	0.199323	0.566857	0.00102549	0.998985	0.00909102
AC008065.1	FALSE
DCAF17	FALSE	-0.00204415	0.0362109	0.990768	0.723672	0.99957	0.85699
DAP3P2	FALSE
AC007969.1	FALSE	-0.0277679	0.0430155	0.478041	0.691086	0.998985	0.837705
CYBRD1	FALSE	-0.0299617	-0.0434104	0.38673	0.588468	0.998985	0.774246
RPL21P38	FALSE
DYNC1I2	FALSE	-0.0590621	0.350879	0.776054	0.00755236	0.998985	0.0448996
SLC25A12	FALSE	-0.00136272	-0.0336769	0.95996	0.109357	0.998985	0.297402
HAT1	FALSE	-0.114029	-0.049177	0.0119363	0.339156	0.552638	0.576906
METAP1D	FALSE	-0.00836916	0.00711508	0.888927	0.787771	0.998985	0.89029
DLX1	FALSE
DLX2	FALSE
ITGA6	FALSE	0.119213	-0.0853077	0.148043	3.412e-06	0.934509	6.67424e-05
AC078883.2	FALSE
ITGA6-AS1	FALSE
AC078883.1	FALSE
PDK1	FALSE	-0.0497185	0.00251667	0.138538	0.983764	0.932778	0.991871
RAPGEF4-AS1	FALSE
RAPGEF4	FALSE
MAP3K20	FALSE	-0.0170404	-0.207012	0.826335	0.00126379	0.998985	0.0108236
MAP3K20-AS1	FALSE
AC092573.1	FALSE
AC092573.2	FALSE
CDCA7	FALSE	0.118889	-0.0117036	0.336475	0.586544	0.998985	0.773057
AC073465.1	FALSE
AC106900.2	FALSE
AC106900.1	FALSE
SP3	FALSE	-0.139637	-0.0263787	0.117556	0.160811	0.927206	0.378153
AC016737.1	FALSE
LINC01960	FALSE
OLA1	FALSE	-0.206891	0.229173	0.27202	0.139755	0.991598	0.347026
LINC01305	FALSE
AC018470.1	FALSE
SP9	FALSE
CIR1	FALSE		-0.0450091	0.998362	0.30578		0.545825
SCRN3	FALSE	0.0322265	-0.0182052	0.876448	0.78563	0.998985	0.888658
GPR155	FALSE	-0.0138276		0.665746		0.998985
AC010894.2	FALSE
AC010894.5	FALSE
AC010894.3	FALSE
WIPF1	FALSE	0.0288678	-0.0361053	0.295689	0.462842	0.994387	0.684781
H3F3AP4	FALSE	-0.0409055	-0.0533971	0.406918	0.155787	0.998985	0.370478
CHRNA1	FALSE
CHN1	FALSE	0.00342843	0.145768	0.997178	0.313784	0.999925	0.554092
AC007435.1	FALSE
ATF2	FALSE	0.017814	0.163443	0.544673	0.245366	0.998985	0.482621
AC096649.1	FALSE
ATP5MC3	FALSE	0.0233448	-0.0208083	0.631367	0.76827	0.998985	0.880199
AC096649.2	FALSE
LNPK	FALSE	-0.074979	0.266549	0.515985	0.0169134	0.998985	0.0809582
EVX2	FALSE
HOXD13	FALSE
HOXD11	FALSE
HOXD10	FALSE
HOXD-AS2	FALSE
HOXD9	FALSE
HOXD8	FALSE
HOXD3	FALSE
AC009336.2	FALSE
HOXD4	FALSE	0.166424		0.053276		0.813603
HAGLR	FALSE
AC009336.1	FALSE
HAGLROS	FALSE
HOXD1	FALSE
AC009336.3	FALSE
AC016739.1	FALSE	-0.0148585	-0.0524499	0.59074	0.0599715	0.998985	0.201471
MTX2	FALSE	0.0557919	-0.0261688	0.791506	0.832046	0.998985	0.914792
AC017048.3	FALSE
LINC01116	FALSE
LINC01117	FALSE
AC074286.1	FALSE
HNRNPA3	FALSE	-0.0863324	-0.101138	0.661244	0.644651	0.998985	0.809106
NFE2L2	FALSE	0.0727395	-0.00633643	0.576842	0.716703	0.998985	0.852468
DNAJC19P5	FALSE
AC079305.1	FALSE
AC019080.1	FALSE
AC019080.4	FALSE
AC019080.5	FALSE
AGPS	FALSE	-0.0243726	0.0363957	0.706026	0.707132	0.998985	0.846666
TTC30B	FALSE	-0.0416762	-0.0236186	0.0521081	0.0409372	0.813603	0.153786
TTC30A	FALSE	0.00980246	-0.00914514	0.374378	0.211419	0.998985	0.443317
PDE11A	FALSE
AC012499.1	FALSE
RBM45	FALSE	-0.0114717	-0.0225139	0.96898	0.594885	0.999064	0.778453
OSBPL6	FALSE	-0.0241848	0.190082	0.763671	0.0463576	0.998985	0.167895
AC009948.1	FALSE
PRKRA	FALSE	0.109882	0.348812	0.599436	0.000706001	0.998985	0.00664214
PJVK	FALSE
AC009948.2	FALSE
FKBP7	FALSE	-0.0410346	0.0653663	0.303945	0.561308	0.994678	0.756141
PLEKHA3	FALSE	0.158125	-0.00609207	0.120279	0.983973	0.927206	0.991871
TTN-AS1	FALSE	0.00647701	0.0264755	0.95426	0.382221	0.998985	0.616628
TTN	FALSE
AC009948.4	FALSE
AC009948.3	FALSE
AC009948.5	FALSE
AC010680.3	FALSE
AC010680.2	FALSE
AC010680.4	FALSE
AC010680.5	FALSE
AC010680.1	FALSE
CCDC141	FALSE
SESTD1	FALSE	0.13196	0.196382	0.32449	0.0301606	0.998985	0.123656
ZNF385B	FALSE
CWC22	FALSE	0.0172446	0.141119	0.959916	0.0683333	0.998985	0.219505
SCHLAP1	FALSE
FTH1P20	FALSE
UBE2E3	FALSE	0.0207151	0.398114	0.77011	0.000481093	0.998985	0.00490369
AC104076.1	FALSE
AC068196.1	FALSE
LINC01934	FALSE
ITGA4	FALSE
CERKL	FALSE
NEUROD1	FALSE	-0.0441159	0.495385	0.162971	8.908e-05	0.943203	0.0011704
SAP18P2	FALSE
AC009962.1	FALSE
ITPRID2	FALSE	-0.0286341	-0.0934271	0.760958	0.0303936	0.998985	0.124343
PPP1R1C	FALSE		-0.010116		1.09128e-05		0.000182656
PDE1A	FALSE	0.00550131	0.354493	0.434637	0.00781083	0.998985	0.0458523
DNAJC10	FALSE	0.0374248	-0.0611923	0.794614	0.611594	0.998985	0.788426
FRZB	FALSE	0.00683396	1.34167	0.776948	1.01946e-05	0.998985	0.000172927
NCKAP1	FALSE	-0.156826	0.0931594	0.133564	0.624154	0.932778	0.796408
DUSP19	FALSE
NUP35	FALSE	-0.10206	-0.0290635	0.31726	0.393764	0.998985	0.626997
AC021851.1	FALSE
CACYBPP2	FALSE
AC096667.1	FALSE
ZNF804A	FALSE	-0.00645793	0.506667	0.832199	0.000136523	0.998985	0.00166837
AC007966.1	FALSE
FSIP2	FALSE	-0.00806183		0.36597		0.998985
FSIP2-AS1	FALSE
RPL21P32	FALSE
LINC01473	FALSE	0.0370089	0.128175	0.714455	0.208835	0.998985	0.440091
RPL23AP35	FALSE
AC017071.1	FALSE
ZC3H15	FALSE	-0.023358	0.168361	0.419286	0.00516867	0.998985	0.0332439
ITGAV	FALSE	-0.0413111	-0.023705	0.732412	0.83664	0.998985	0.917358
AC017101.1	FALSE
FAM171B	FALSE	-0.0626965	0.0280449	0.384574	0.894912	0.998985	0.946263
ZSWIM2	FALSE
CALCRL	FALSE
TFPI	FALSE	-0.0116462		0.504067		0.998985
GULP1	FALSE	0.130985	-0.222594	0.273901	9.34331e-14	0.992377	9.92399e-12
DIRC1	FALSE
COL3A1	FALSE	0.524276	-0.0802706	2.49771e-08	0.000343885	3.5174e-05	0.00365599
COL5A2	FALSE	0.0546602	-0.0306437	0.58177	0.61718	0.998985	0.792034
AC133106.1	FALSE
WDR75	FALSE	-0.0574437	0.147094	0.538276	0.11911	0.998985	0.313426
SLC40A1	FALSE
ASNSD1	FALSE	-0.0520671	0.250985	0.645395	0.00195787	0.998985	0.0152824
ANKAR	FALSE
OSGEPL1	FALSE	-0.0224942	0.035711	0.924134	0.206499	0.998985	0.436787
OSGEPL1-AS1	FALSE
AC013468.1	FALSE
ORMDL1	FALSE	-0.131092	0.0314282	0.184549	0.351697	0.955154	0.589211
PMS1	FALSE		0.0374082	0.998496	0.852538		0.924376
C2orf88	FALSE
HNRNPCP2	FALSE
MSTN	FALSE
HIBCH	FALSE	-0.100658	0.0788597	0.426133	0.726449	0.998985	0.858222
INPP1	FALSE	-0.0254301		0.32345		0.998985
MFSD6	FALSE
AC093388.1	FALSE
NEMP2	FALSE
AC108047.1	FALSE
AC006460.2	FALSE
NAB1	FALSE	-0.0673341	0.198949	0.506128	0.0736018	0.998985	0.230437
AC006460.1	FALSE
GLS	FALSE	0.0343616	-0.0403475	0.490654	0.246587	0.998985	0.483933
STAT1	FALSE	-0.0350492	-0.0376127	0.174091	0.195754	0.948313	0.423425
AC067945.1	FALSE
STAT4	FALSE
AC079777.1	FALSE
AC092614.1	FALSE
MYO1B	FALSE	0.102682	0.148343	0.620677	0.161979	0.998985	0.37962
NABP1	FALSE
RF02271-6	FALSE
CAVIN2	FALSE
TMEFF2	FALSE	-0.0224461	0.339137	0.617352	0.00785702	0.998985	0.045981
AC074290.1	FALSE
AC068135.2	FALSE
HNRNPA1P47	FALSE
LINC01821	FALSE
AC104823.1	FALSE
LINC01825	FALSE
LINC01827	FALSE
SLC39A10	FALSE	0.0428294	0.137362	0.863977	0.0974739	0.998985	0.278023
RNU6-915P	FALSE
DNAH7	FALSE		-0.0179337		0.0559375		0.191716
E2F3P2	FALSE
STK17B	FALSE	-0.00449775	0.0290223	0.146761	0.792022	0.934509	0.8929
AC114760.2	FALSE
HECW2	FALSE
AC020571.1	FALSE
CCDC150	FALSE	-0.0460943	0.258864	0.609998	0.0517933	0.998985	0.18134
GTF3C3	FALSE	-0.0322744	0.121031	0.830904	0.32356	0.998985	0.562961
C2orf66	FALSE
AC012486.1	FALSE
PGAP1	FALSE	-0.0196705	0.0251966	0.565569	0.843463	0.998985	0.919654
ANKRD44	FALSE	0.013943		0.911605		0.998985
AC017035.1	FALSE
AC013264.1	FALSE
ANKRD44-IT1	FALSE
ATP5MC2P3	FALSE
AC010746.1	FALSE
NPM1P46	FALSE
SF3B1	FALSE	-0.247391	0.0969806	0.119065	0.249977	0.927206	0.48749
COQ10B	FALSE	0.145711	0.0569758	0.207276	0.67944	0.974614	0.829681
HSPD1	FALSE	0.0594581	0.321197	0.866527	0.0486884	0.998985	0.173898
HSPE1	FALSE	-0.110269	0.560477	0.551221	1.44824e-05	0.998985	0.000234463
MOB4	FALSE	0.024929	0.259878	0.773774	0.0351998	0.998985	0.138185
AC020550.1	FALSE
RFTN2	FALSE	-0.0358047	0.244535	0.830627	0.068628	0.998985	0.22014
MARS2	FALSE
BOLL	FALSE
PLCL1	FALSE
SATB2	FALSE
AC016746.1	FALSE
SATB2-AS1	FALSE
LINC01877	FALSE
FTCDNL1	FALSE
AC097717.1	FALSE
C2orf69	FALSE	-0.082092	0.245274	0.595853	0.0930385	0.998985	0.2695
TYW5	FALSE	0.0585569	-0.0224285	0.531954	0.501548	0.998985	0.714687
MAIP1	FALSE	0.0243554	0.0321211	0.856039	0.214869	0.998985	0.44627
SPATS2L	FALSE	0.338919	-0.195888	0.00967775	2.10708e-05	0.527795	0.000330377
RNY4P34	FALSE
KCTD18	FALSE	-0.017803	0.0924312	0.388045	0.287962	0.998985	0.529619
SGO2	FALSE	0.088003	0.0862808	0.182253	0.649101	0.954768	0.811466
AOX1	FALSE
AOX3P	FALSE
LINC01792	FALSE
BZW1	FALSE	-0.102535	0.20384	0.632309	0.189613	0.998985	0.416363
RNU6-31P	FALSE
CLK1	FALSE	-0.160835	0.401771	0.109705	0.00110849	0.91785	0.00969826
RF00019-120	FALSE
PPIL3	FALSE	-0.173997	0.170139	0.123086	0.339601	0.928074	0.577192
NIF3L1	FALSE	-0.000559444	-0.0648185	0.511022	0.0343467	0.998985	0.135774
ORC2	FALSE	-0.0161821	-0.0261816	0.671066	0.482168	0.998985	0.699936
AC005037.1	FALSE
FAM126B	FALSE	0.0690051	0.0641541	0.574392	0.536359	0.998985	0.739728
HNRNPA1P35	FALSE
NDUFB3	FALSE	0.0802585	-0.0699114	0.664576	0.872846	0.998985	0.93355
RF00017-27	FALSE
AC007272.1	FALSE
CFLAR	FALSE	0.00502191	0.212534	0.974334	0.117833	0.999064	0.311474
CFLAR-AS1	FALSE
AC007283.2	FALSE
CASP10	FALSE
CASP8	FALSE
ALS2CR12	FALSE
TRAK2	FALSE	0.0244252	-0.013104	0.731763	0.796457	0.998985	0.894882
STRADB	FALSE	-0.0775647	-0.0546427	0.557039	0.87469	0.998985	0.93423
AC007256.1	FALSE
C2CD6	FALSE
TMEM237	FALSE	0.0425587	0.350913	0.0303794	0.0122909	0.726721	0.0638709
MPP4	FALSE
ALS2	FALSE	-0.0692391	-0.0378069	0.135971	0.393797	0.932778	0.626997
AC007279.1	FALSE
CDK15	FALSE
UBE2V1P11	FALSE
AC069148.1	FALSE
FZD7	FALSE	0.0513141	-0.0723367	0.67683	0.118861	0.998985	0.313201
KIAA2012	FALSE
AC079354.1	FALSE
AC079354.3	FALSE
PSMA2P3	FALSE
SUMO1	FALSE	-0.207536	0.150223	0.0940236	0.190658	0.899622	0.417742
AC079354.2	FALSE
NOP58	FALSE	-0.117805	0.132141	0.218145	0.426769	0.97792	0.655982
SNORD11B	FALSE
RN7SL753P	FALSE
AC064836.2	FALSE
RN7SL40P	FALSE
AC064836.3	FALSE
BMPR2	FALSE	0.0940908	0.0402216	0.233043	0.482346	0.986645	0.699936
AC073410.2	FALSE
AC073410.1	FALSE
MTCO2P17	FALSE
FAM117B	FALSE	0.0977889	-0.0142023	0.148605	0.61688	0.934745	0.791917
ICA1L	FALSE	0.157647	-0.0551077	0.15998	0.166466	0.943203	0.385864
KRT8P15	FALSE
WDR12	FALSE	-0.0474608	0.0342708	0.709761	0.68989	0.998985	0.837407
CARF	FALSE	-0.0273119	-0.0295297	0.343219	0.436623	0.998985	0.664464
NBEAL1	FALSE	-0.344154	-0.160573	0.0012194	9.65429e-05	0.237769	0.00124967
RPL23AP36	FALSE
CYP20A1	FALSE	-0.0635621	-0.0187607	0.529874	0.542367	0.998985	0.743612
RN7SL670P	FALSE
ABI2	FALSE	0.00450487	0.188387	0.218069	0.205854	0.97792	0.435991
AC080075.1	FALSE
RAPH1	FALSE	-0.00426605	0.0595813	0.566928	0.539092	0.998985	0.741714
CD28	FALSE
CTLA4	FALSE
PARD3B	FALSE	0.0853994	0.122629	0.15782	0.243601	0.943203	0.480396
NRP2	FALSE	-0.152552	0.00221839	0.0111868	0.89125	0.543252	0.943918
INO80D	FALSE	-0.00296054	0.115022	0.978944	0.26942	0.999064	0.51032
AC007383.2	FALSE
NDUFS1	FALSE	-0.0302079	0.0190601	0.708053	0.984304	0.998985	0.992001
AC007383.3	FALSE
EEF1B2	FALSE	-0.261139	-1.05141	0.0375462	1.65027e-11	0.76491	1.07789e-09
GPR1	FALSE		-0.0216821		0.00425131		0.0285051
GPR1-AS	FALSE
AC007383.1	FALSE
ZDBF2	FALSE	0.00796506	-0.0609488	0.903643	0.0049449	0.998985	0.0321504
ADAM23	FALSE	-0.00244555	-0.0108598	0.764844	0.831395	0.998985	0.914664
MDH1B	FALSE	-0.0349775	-0.016999	0.192089	0.495954	0.962063	0.710041
FASTKD2	FALSE	-0.0328669	-0.0186655	0.847092	0.736128	0.998985	0.863018
AC008269.1	FALSE
CPO	FALSE
KLF7	FALSE	-0.0267716	0.169	0.664118	0.0566513	0.998985	0.19352
KLF7-IT1	FALSE
MIR7845	FALSE
AC007879.3	FALSE
AC007879.2	FALSE
MYOSLID	FALSE
CREB1	FALSE	-0.0456999	0.197987	0.530552	0.160895	0.998985	0.378272
METTL21A	FALSE	0.0823506	-0.00451488	0.66046	0.338718	0.998985	0.576536
LINC01857	FALSE
CCNYL1	FALSE	0.0642008	-0.00851971	0.0505692	0.892182	0.811557	0.944453
AC096772.1	FALSE
FZD5	FALSE
PLEKHM3	FALSE
AC083900.1	FALSE
AC093698.1	FALSE
RPL12P17	FALSE
CRYGEP	FALSE
CRYGD	FALSE
CRYGC	FALSE
CRYGA	FALSE
C2orf80	FALSE	-0.0431444		0.656898		0.998985
IDH1	FALSE	-0.29374	0.244232	0.0144007	0.0874134	0.596341	0.25875
IDH1-AS1	FALSE	-0.0228946	-0.000504065	0.298653	0.713155	0.994387	0.850604
PIKFYVE	FALSE	0.108788	0.0349764	0.0799203	0.279178	0.872402	0.520312
PTH2R	FALSE
MAP2	FALSE	-0.140976	0.673184	0.424581	2.04919e-12	0.998985	1.57358e-10
UNC80	FALSE
RPE	FALSE	-0.110413	-0.0209083	0.226605	0.751509	0.984244	0.871077
KANSL1L	FALSE	0.0208279	0.00196002	0.811821	0.975789	0.998985	0.987556
AC007038.2	FALSE
AC007038.1	FALSE
AC006994.2	FALSE
ACADL	FALSE
MYL1	FALSE
LANCL1-AS1	FALSE
LANCL1	FALSE	-0.0901383	0.251188	0.278317	0.0390147	0.993412	0.148879
CPS1	FALSE	-0.0191684	0.124256	0.787093	0.079125	0.998985	0.242518
CPS1-IT1	FALSE
AC013404.1	FALSE
ERBB4	FALSE	-0.0108207	0.539721	0.357089	2.83154e-05	0.998985	0.000429645
IKZF2	FALSE
AC079610.2	FALSE
AC079610.3	FALSE
AC079610.1	FALSE
SPAG16	FALSE	0.00126196	0.0652295	0.362959	0.760736	0.998985	0.876037
AC068051.1	FALSE
RPL5P8	FALSE
VWC2L	FALSE
BARD1	FALSE	0.00959776	0.260921	0.880865	0.0682831	0.998985	0.219468
AC016708.1	FALSE	-0.00545118		0.956921		0.998985
RPL10P6	FALSE
ABCA12	FALSE
AC072062.1	FALSE
ATIC	FALSE	0.0843551	0.180442	0.103759	0.197639	0.916821	0.425411
FN1	FALSE	0.277515	-0.029038	0.018496	0.353421	0.629534	0.591028
LINC00607	FALSE
AC122136.1	FALSE
AC093382.1	FALSE
MREG	FALSE
PECR	FALSE	-0.0246112	-0.0434574	0.655238	0.598992	0.998985	0.780592
TMEM169	FALSE		0.463732		0.00136637		0.0115456
XRCC5	FALSE	-0.000280457	0.372724	0.0349474	0.00806818	0.745427	0.0469625
AC012513.2	FALSE
AC012513.3	FALSE
LINC01963	FALSE	-0.023975		0.350261		0.998985
MARCH4	FALSE
SMARCAL1	FALSE	-0.0431151	0.0173622	0.203873	0.90858	0.972665	0.954741
AC098820.1	FALSE
AC098820.3	FALSE
RPL37A	FALSE	-0.152377	-1.18508	0.177104	2.8732e-16	0.948313	4.87372e-14
LINC01280	FALSE
AC073321.1	FALSE
PSMB3P2	FALSE
IGFBP2	FALSE	1.36132	-0.237831	3.68894e-19	0.114276	2.07798e-15	0.304881
IGFBP5	FALSE	0.0878838	-0.0901726	0.11238	7.40838e-18	0.918774	1.87103e-15
AC007563.2	FALSE
AC007563.1	FALSE
TNP1	FALSE
DIRC3	FALSE
RPL7L1P9	FALSE
TNS1	FALSE
AC010136.1	FALSE
RUFY4	FALSE
CXCR2P1	FALSE
CXCR2	FALSE
ARPC2	FALSE	-0.118073	0.406096	0.476658	0.000246353	0.998985	0.00277758
AC021016.2	FALSE
GPBAR1	FALSE
AAMP	FALSE	-0.0973495	-0.319504	0.234833	0.0306762	0.987744	0.125228
PNKD	FALSE	-0.100984	-0.371203	0.646454	0.00035408	0.998985	0.00374336
TMBIM1	FALSE
AC021016.1	FALSE
CATIP	FALSE
CATIP-AS1	FALSE
SLC11A1	FALSE
CTDSP1	FALSE	0.016954	-0.0624696	0.967444	2.78164e-06	0.999064	5.55595e-05
AC021016.3	FALSE
VIL1	FALSE
USP37	FALSE	0.0726856	0.1322	0.575989	0.321508	0.998985	0.561548
RN7SKP38	FALSE
CNOT9	FALSE	0.0878377	0.0477543	0.290726	0.827127	0.994387	0.912437
PLCD4	FALSE
AC012510.1	FALSE
ZNF142	FALSE
BCS1L	FALSE	0.0594842	0.281144	0.445348	0.00624785	0.998985	0.0385907
RNF25	FALSE	-0.0289109	0.0313516	0.797106	0.807807	0.998985	0.901043
STK36	FALSE	-0.0223379	-0.00148539	0.746603	0.992597	0.998985	0.99587
TTLL4	FALSE	-0.0219072	-0.0387994	0.363491	0.0749877	0.998985	0.233234
CYP27A1	FALSE	0.0024703	-0.00907161	0.755859	0.687755	0.998985	0.836185
AC009974.1	FALSE
PRKAG3	FALSE
RPL23AP31	FALSE
WNT6	FALSE
WNT10A	FALSE
KRT8P30	FALSE
CDK5R2	FALSE
LINC00608	FALSE
FEV	FALSE
CRYBA2	FALSE
AC097468.1	FALSE
CFAP65	FALSE
IHH	FALSE
AC097468.3	FALSE
NHEJ1	FALSE
SLC23A3	FALSE
CNPPD1	FALSE	0.151164	0.129049	0.152041	0.216579	0.936592	0.448265
RETREG2	FALSE	0.250504	0.0526534	0.0854432	0.824437	0.883146	0.910567
ZFAND2B	FALSE	-0.0741948	0.2995	0.178692	0.00155946	0.949735	0.0127506
ABCB6	FALSE
AC068946.2	FALSE
ATG9A	FALSE
ANKZF1	FALSE	-0.0281751	-0.0413005	0.177084	0.131592	0.948313	0.3339
GLB1L	FALSE	-0.0214648	-0.0216598	0.559517	0.614697	0.998985	0.790632
STK16	FALSE	-0.0106456	-0.0809371	0.39929	0.0668471	0.998985	0.216567
TUBA4A	FALSE
TUBA4B	FALSE
DNAJB2	FALSE	0.079538	-0.126798	0.733652	0.316361	0.998985	0.555968
PTPRN	FALSE
AC114803.1	FALSE
RESP18	FALSE
DNPEP	FALSE	-0.025334	-0.0552839	0.804565	0.0298838	0.998985	0.122876
AC053503.2	FALSE
DES	FALSE
AC053503.6	FALSE
SPEG	FALSE	0.0122523	-0.0234106	0.469304	0.313051	0.998985	0.553397
AC053503.5	FALSE
GMPPA	FALSE	-0.0569793	-0.00245777	0.513923	0.960304	0.998985	0.979261
ASIC4	FALSE
CHPF	FALSE	-0.168118	0.160537	0.0395002	0.187594	0.770579	0.41342
TMEM198	FALSE	-0.0511053	0.14732	0.163767	0.135082	0.943203	0.340348
AC009955.3	FALSE
OBSL1	FALSE	-0.0618165	-0.175753	0.666024	1.11657e-07	0.998985	3.10265e-06
AC009955.4	FALSE
INHA	FALSE
STK11IP	FALSE	-0.0244102	-0.024284	0.214496	0.90543	0.97792	0.952798
SLC4A3	FALSE
AC009955.2	FALSE
AC009502.2	FALSE
AC009502.1	FALSE
EPHA4	FALSE	-0.0151652	-0.12654	0.566933	3.3349e-08	0.998985	1.05869e-06
AC079834.2	FALSE
AC079834.1	FALSE
AC009302.1	FALSE
HSPA9P1	FALSE
RPL23AP28	FALSE
PAX3	FALSE	0.0415795	0.493728	0.542917	1.92187e-23	0.998985	9.92821e-21
CCDC140	FALSE	-0.0435172		0.530773		0.998985
AC010980.2	FALSE
AC010980.1	FALSE	0.00475249	0.639077	0.652283	7.78427e-06	0.998985	0.000137587
SGPP2	FALSE
AC097461.1	FALSE
FARSB	FALSE	-0.0936953	0.162095	0.240212	0.026232	0.988113	0.111707
MOGAT1	FALSE
AC104772.1	FALSE
AC016712.1	FALSE
ACSL3	FALSE	-0.0269865	0.249163	0.86517	0.0937674	0.998985	0.270611
KCNE4	FALSE
AC013448.1	FALSE
SCG2	FALSE	0.203247	-0.00662477	0.101309	0.785463	0.91074	0.888658
AP1S3	FALSE
WDFY1	FALSE	0.000806415	-0.0207329	0.922983	0.941746	0.998985	0.969733
MRPL44	FALSE	-0.0567302	0.232832	0.669815	0.058798	0.998985	0.19894
AC073641.1	FALSE
SERPINE2	FALSE	-0.0820264	0.163313	0.579611	0.351712	0.998985	0.589211
AC019109.1	FALSE
FAM124B	FALSE
AC073052.2	FALSE
CUL3	FALSE	-0.0816289	0.00150887	0.182462	0.112814	0.954768	0.302269
AC073052.1	FALSE
DOCK10	FALSE
NYAP2	FALSE
AC016717.2	FALSE
AC062015.1	FALSE
IRS1	FALSE	0.0387877	-0.111925	0.548159	0.000119204	0.998985	0.00148711
AC010735.2	FALSE
AC010735.1	FALSE
RHBDD1	FALSE	-0.0135144	-0.0157032	0.583848	0.188004	0.998985	0.413842
COL4A4	FALSE
COL4A3	FALSE
AC097662.1	FALSE
MFF	FALSE	0.0615248	0.189336	0.636862	0.172707	0.998985	0.394309
TM4SF20	FALSE
AGFG1	FALSE	-0.0112454	0.389431	0.831927	0.000251339	0.998985	0.00281702
C2orf83	FALSE
SCYGR4	FALSE
SLC19A3	FALSE
AC073065.1	FALSE
CCL20	FALSE
DAW1	FALSE
SPHKAP	FALSE
AC074019.1	FALSE
LINC01807	FALSE
PID1	FALSE	-0.038427	0.0190224	0.0278443	0.673981	0.714687	0.827244
DNER	FALSE	-0.0509807	-0.0381459	0.57677	0.875471	0.998985	0.934686
TRIP12	FALSE	-0.0556041	0.189209	0.131288	0.0311055	0.930503	0.126481
FBXO36	FALSE	-0.0185715	-0.0227448	0.363812	0.199547	0.998985	0.427607
SLC16A14	FALSE	0.054198	0.0273085	0.771509	0.662576	0.998985	0.819477
RNY4P19	FALSE
AC009950.1	FALSE
SP110	FALSE	0.0406969	0.0740239	0.0835933	0.0770245	0.877658	0.238005
SP140	FALSE
SP140L	FALSE
SP100	FALSE
HMGB1P3	FALSE
CAB39	FALSE	-0.0721868	0.178525	0.0598124	0.0989319	0.814809	0.28067
BANF1P3	FALSE
RNU6-268P	FALSE
ITM2C	FALSE	0.157596	-0.307969	0.552187	0.0345011	0.998985	0.136269
AC012507.2	FALSE
GPR55	FALSE
COX20P2	FALSE
SPATA3-AS1	FALSE
C2orf72	FALSE
AC009407.1	FALSE
PSMD1	FALSE	-0.0229877	0.26392	0.946544	0.0465318	0.998985	0.168351
HTR2B	FALSE
ARMC9	FALSE	0.055276	-0.0312267	0.152287	0.66574	0.936592	0.821508
AC017104.1	FALSE
B3GNT7	FALSE
ZBTB8OSP2	FALSE
AC017104.2	FALSE
AC017104.3	FALSE
NCL	FALSE	-0.0217826	-0.0988317	0.926342	0.631227	0.998985	0.800989
AC017104.4	FALSE
AC017104.5	FALSE
RNU2-22P	FALSE
LINC00471	FALSE
NMUR1	FALSE
AC104634.1	FALSE
RPL23AP26	FALSE
RN7SL499P	FALSE
PTMA	FALSE	-0.147433	0.0715959	0.143458	0.435353	0.934509	0.663195
PDE6D	FALSE	0.104235	0.27927	0.49331	0.0101537	0.998985	0.0554021
COPS7B	FALSE	-0.0338759	0.137946	0.826853	0.293232	0.998985	0.535023
AC073476.3	FALSE
NPPC	FALSE	-0.0695011	0.362448	0.298231	0.011834	0.994387	0.0623142
DIS3L2	FALSE	0.198411	-0.0104462	0.0265537	0.350173	0.710579	0.587191
AC068134.3	FALSE
ALPP	FALSE
ALPG	FALSE
ALPI	FALSE
ECEL1	FALSE		-0.143087		4.3623e-11		2.69443e-09
PRSS56	FALSE
CHRND	FALSE
CHRNG	FALSE
TIGD1	FALSE	-0.044758	0.165359	0.572102	0.171879	0.998985	0.393158
EIF4E2	FALSE	0.0714317	0.0615901	0.782997	0.0166523	0.998985	0.080226
AC073254.1	FALSE
EFHD1	FALSE	-0.130754	-0.0744284	0.37108	4.1603e-05	0.998985	0.000602315
RN7SL359P	FALSE
GIGYF2	FALSE	-0.00319543	-0.0269172	0.061007	0.850946	0.822134	0.923518
EEF1B2P7	FALSE
AC064852.1	FALSE
KCNJ13	FALSE		-0.0415764		5.91945e-16		9.34369e-14
SNORC	FALSE
NGEF	FALSE	0.0928856	-0.0442607	0.176441	0.205328	0.948313	0.435412
INPP5D	FALSE
RN7SL32P	FALSE
ATG16L1	FALSE	0.0145212	0.0406558	0.895872	0.544334	0.998985	0.744985
SCARNA5	FALSE
SAG	FALSE
AC013726.1	FALSE
DGKD	FALSE	-0.0151687	0.0417653	0.636026	0.58136	0.998985	0.770578
USP40	FALSE	-0.00599736	0.0315887	0.313592	0.678898	0.998985	0.829286
UGT1A6	FALSE
UGT1A1	FALSE
MROH2A	FALSE
HJURP	FALSE	-0.0377193	-0.00156058	0.0827475	0.961907	0.877658	0.980103
MSL3P1	FALSE
TRPM8	FALSE
SPP2	FALSE
AC122134.1	FALSE
AC097713.2	FALSE
ARL4C	FALSE	-0.0604153	-0.150193	0.72797	0.135845	0.998985	0.341189
LINC01173	FALSE
AC010148.1	FALSE
SH3BP4	FALSE	-0.0431853	-0.0625002	0.428582	0.619085	0.998985	0.793194
AGAP1	FALSE	-0.025707	0.213663	0.747712	0.0946629	0.998985	0.272567
AGAP1-IT1	FALSE
TMSB10P1	FALSE
GBX2	FALSE	0.000187927		0.984967		0.999064
AC019068.1	FALSE
ASB18	FALSE
IQCA1	FALSE
AC093915.1	FALSE
IQCA1-AS1	FALSE
RPL3P5	FALSE
ACKR3	FALSE	-0.033181	-0.0721103	0.39502	0.0264503	0.998985	0.112335
AC105760.1	FALSE
AC105760.2	FALSE
COPS8	FALSE	0.000607847	0.175167	0.601115	0.195064	0.998985	0.42276
AC112715.1	FALSE
COL6A3	FALSE
AC112721.1	FALSE
AC112721.2	FALSE
MLPH	FALSE
RAB17	FALSE
AC104667.2	FALSE
LRRFIP1	FALSE	0.158563	-0.176146	0.151546	0.0294708	0.936592	0.121761
RBM44	FALSE
RAMP1	FALSE	0.0164385		0.925038		0.998985
UBE2F	FALSE	0.00931547		0.840054	0.999381	0.998985
UBE2F-SCLY	FALSE
SCLY	FALSE	0.0158939	0.0308805	0.22805	0.212229	0.985126	0.443918
ESPNL	FALSE
KLHL30	FALSE
KLHL30-AS1	FALSE
ERFE	FALSE
ILKAP	FALSE	-0.0550955	0.0773905	0.855897	0.584095	0.998985	0.77153
AC016757.1	FALSE
AC012485.1	FALSE
HES6	FALSE	0.105543	1.60564	0.538767	1.68415e-13	0.998985	1.62206e-11
PER2	FALSE	-0.0242728	-0.0407142	0.789469	0.435008	0.998985	0.663131
AC012485.3	FALSE
TRAF3IP1	FALSE	0.00151401	-0.0226812	0.599129	0.759313	0.998985	0.8752
ASB1	FALSE	0.00823837	0.0606068	0.164948	0.388932	0.943203	0.622685
AC016999.2	FALSE
TWIST2	FALSE
LINC01940	FALSE
HDAC4	FALSE	-0.0133431	0.0217662	0.890843	0.460597	0.998985	0.683291
AC062017.1	FALSE	0.0168573	-0.0484526	0.393582	0.0368716	0.998985	0.142921
AC079612.1	FALSE
AC093802.1	FALSE
NDUFA10	FALSE	-0.140588	-0.110567	0.51712	0.259364	0.998985	0.497932
COPS9	FALSE	0.0999364	-0.195117	0.566988	0.520656	0.998985	0.728636
OTOS	FALSE
GPC1	FALSE	0.191922	0.0905706	0.12026	0.321847	0.927206	0.561614
AC110619.1	FALSE
ANKMY1	FALSE
DUSP28	FALSE	-0.0433142	0.107484	0.281152	0.26612	0.993428	0.506693
RNPEPL1	FALSE	0.0139637	0.0526007	0.895212	0.156312	0.998985	0.371494
CAPN10-DT	FALSE	0.10421		0.159381		0.943203
CAPN10	FALSE	-0.00942042	-0.0115693	0.525598	0.658994	0.998985	0.817449
GPR35	FALSE
AQP12B	FALSE
AC011298.1	FALSE
AQP12A	FALSE
KIF1A	FALSE	0.0434112	0.372397	0.842731	0.000172045	0.998985	0.00204314
AGXT	FALSE
MAB21L4	FALSE
CROCC2	FALSE
AC104809.2	FALSE
SNED1	FALSE
MTERF4	FALSE	-0.0576094	-0.0404987	0.506252	0.198377	0.998985	0.426273
PASK	FALSE	0.000513696	-0.0199593	0.825291	0.437987	0.998985	0.665242
PPP1R7	FALSE	-0.057391	-0.0808501	0.38986	0.187049	0.998985	0.412795
ANO7	FALSE
HDLBP	FALSE	0.117255	0.0448416	0.582902	0.81611	0.998985	0.905417
SEPT2	FALSE	-0.130205	0.0802609	0.453129	0.944459	0.998985	0.971261
AC005104.1	FALSE
FARP2	FALSE	0.0156904	0.0804632	0.933769	0.404321	0.998985	0.634823
STK25	FALSE	-0.0478725	-0.0249303	0.816737	0.490543	0.998985	0.706056
BOK-AS1	FALSE
BOK	FALSE	0.0241276	0.00890247	0.538275	0.458602	0.998985	0.682024
AC133528.1	FALSE
THAP4	FALSE	0.0207457	-0.0506454	0.365736	0.6408	0.998985	0.806616
ATG4B	FALSE	0.0675741	-0.190113	0.75717	0.0122315	0.998985	0.0636845
DTYMK	FALSE	0.198847	-0.0167463	0.221874	0.632069	0.981758	0.801727
ING5	FALSE	-0.0194205	0.00747082	0.509162	0.639935	0.998985	0.806035
D2HGDH	FALSE	-0.0117803	-0.0372308	0.951558	0.696199	0.998985	0.840215
AC114730.2	FALSE
AC131097.1	FALSE
AC131097.3	FALSE
NEU4	FALSE
RTP5	FALSE
LINC01237	FALSE
AC131097.2	FALSE
LINC01238	FALSE
AC093642.2	FALSE
LINC01238-1	FALSE
LINC01881	FALSE
CHL1-AS2	FALSE
CHL1	FALSE		0.331318		0.00394203		0.026827
LINC01266	FALSE
AC087430.1	FALSE
CNTN6	FALSE
RPL23AP38	FALSE
RPL21P17	FALSE
CNTN4	FALSE		0.0300476		0.741414		0.865034
IL5RA	FALSE
TRNT1	FALSE	0.0612742	-0.0104846	0.519267	0.957966	0.998985	0.97825
CRBN	FALSE	-0.0718069	0.102337	0.536065	0.344389	0.998985	0.58243
AC024060.1	FALSE
AC034195.1	FALSE
SUMF1	FALSE	-0.00898664	-0.00443569	0.586458	0.945319	0.998985	0.971634
LRRN1	FALSE	-0.0138202	0.6327	0.988401	7.21371e-07	0.999474	1.66973e-05
PNPT1P1	FALSE
SETMAR	FALSE	0.0104927	0.0318434	0.876254	0.773975	0.998985	0.884132
ITPR1-DT	FALSE
ITPR1	FALSE		-0.0286881		0.00132169		0.0112349
EGOT	FALSE
AC018816.1	FALSE
BHLHE40-AS1	FALSE
BHLHE40	FALSE	0.105721	-0.0246668	0.0440382	0.158533	0.777845	0.37458
RNF10P1	FALSE
ARL8B	FALSE	0.0776215	-0.0120754	0.685992	0.86533	0.998985	0.929534
AC026202.2	FALSE
AC026202.3	FALSE
EDEM1	FALSE	-0.000276518		0.964403		0.998985
AC087857.1	FALSE
AC069277.1	FALSE
GRM7	FALSE
MRPS36P1	FALSE
GRM7-AS1	FALSE
AC068313.1	FALSE
LMCD1-AS1	FALSE
RNU4ATAC17P	FALSE
AC023481.1	FALSE
LMCD1	FALSE	-0.00447416	-0.0365183	0.881696	0.123217	0.998985	0.320155
AC034187.1	FALSE
SSUH2	FALSE
OR7E122P	FALSE
CAV3	FALSE
OXTR	FALSE
RAD18	FALSE	0.142136	0.230514	0.190506	0.052725	0.960887	0.183416
SRGAP3	FALSE	-0.040964	0.195693	0.454066	0.104185	0.998985	0.289482
SRGAP3-AS2	FALSE
SRGAP3-AS4	FALSE
AC026191.1	FALSE
THUMPD3-AS1	FALSE	-0.0878159	0.0403662	0.689909	0.216969	0.998985	0.448662
THUMPD3	FALSE	0.00611632	0.183442	0.764213	0.0173436	0.998985	0.082404
SETD5	FALSE	-0.0569076	0.0163792	0.577305	0.209273	0.998985	0.44066
LHFPL4	FALSE		-0.0168619		0.402536		0.63407
MTMR14	FALSE	0.0265759	0.195181	0.270204	0.0455185	0.990335	0.166091
CPNE9	FALSE
BRPF1	FALSE	0.0389236	0.0448437	0.174828	0.534305	0.948313	0.738814
OGG1	FALSE	-0.12135	0.21073	0.180491	0.0513114	0.952597	0.180226
CAMK1	FALSE	-0.00897194	0.0365261	0.865266	0.723273	0.998985	0.85699
TADA3	FALSE	-0.0409088	0.0319437	0.522582	0.778998	0.998985	0.886153
ARPC4	FALSE	-0.0866748	0.213005	0.573361	0.267064	0.998985	0.508065
ARPC4-TTLL3	FALSE
TTLL3	FALSE	0.0393122	-0.0339653	0.497251	0.365942	0.998985	0.601788
AC022382.1	FALSE
RPUSD3	FALSE	0.0166726	-0.079391	0.178802	0.308574	0.949735	0.548646
CIDEC	FALSE
JAGN1	FALSE	-0.059682	-0.0693093	0.759234	0.652497	0.998985	0.81401
IL17RE	FALSE		-0.0306581		0.232181		0.467364
IL17RC	FALSE		-0.046877		0.386757		0.620656
CRELD1	FALSE	0.0337876	-0.025906	0.452292	0.468417	0.998985	0.689044
AC018809.1	FALSE
PRRT3	FALSE	0.00466966	-0.040601	0.92283	0.0837746	0.998985	0.251373
PRRT3-AS1	FALSE
AC018809.2	FALSE
EMC3	FALSE	0.0662588	-0.104268	0.785076	0.455699	0.998985	0.680215
EMC3-AS1	FALSE	-0.0441308	-0.1462	0.63858	0.102657	0.998985	0.287028
CYCSP10	FALSE
AC022007.1	FALSE
CIDECP	FALSE	0.0848087	0.067415	0.438502	0.438012	0.998985	0.665242
FANCD2	FALSE	-0.169928	0.00220003	0.134919	0.99223	0.932778	0.995866
BRK1	FALSE	-0.135224	-0.354586	0.234271	3.40546e-05	0.987391	0.000506737
VHL	FALSE	-0.00574871	0.0699469	0.992463	0.436889	0.999597	0.664478
IRAK2	FALSE
TATDN2	FALSE	-0.0290605	-0.00638344	0.444757	0.503826	0.998985	0.716577
LINC00852	FALSE
GHRL	FALSE
GHRLOS	FALSE
SEC13	FALSE	0.0550522	0.213929	0.830924	0.0933109	0.998985	0.269773
ATP2B2	FALSE		-0.01138		0.159159		0.375668
ATP2B2-IT2	FALSE
LINC00606	FALSE
SLC6A11	FALSE	-0.0196582		0.500899		0.998985
SLC6A1	FALSE	0.0489203		0.626321		0.998985
HRH1	FALSE
AC083855.2	FALSE
ATG7	FALSE	-0.0017226	-0.00545839	0.329712	0.747986	0.998985	0.868498
VGLL4	FALSE	-0.11342	0.0171503	0.251816	0.936102	0.989227	0.967428
AC022001.3	FALSE
TAMM41	FALSE	-0.0369948	0.0260961	0.471882	0.599836	0.998985	0.780935
SYN2	FALSE
TIMP4	FALSE
PPARG	FALSE
AC091492.1	FALSE
TSEN2	FALSE	-0.0592241	0.0723602	0.2083	0.381589	0.976199	0.616104
MKRN2OS	FALSE
MKRN2	FALSE	0.00545699	-0.0756821	0.706924	0.0992344	0.998985	0.281275
RF00017-28	FALSE
RAF1	FALSE	-0.181172	0.469256	0.0343355	4.59391e-05	0.742465	0.000659214
TMEM40	FALSE
KRT18P17	FALSE
CAND2	FALSE	-0.0175497	-0.0239725	0.477663	0.111205	0.998985	0.3002
AC034198.2	FALSE
RPL32	FALSE	-0.0833072	-0.755839	0.662262	1.39761e-07	0.998985	3.78188e-06
IQSEC1	FALSE	0.0226041	-0.0189275	0.807263	0.86758	0.998985	0.930632
AC069271.1	FALSE
NUP210	FALSE	-0.00517219	-0.027935	0.84864	0.524629	0.998985	0.731989
HDAC11	FALSE	-0.0346218	-0.0300786	0.291519	0.238753	0.994387	0.474631
FBLN2	FALSE		0.0173717		0.563432		0.757663
LINC00620	FALSE
WNT7A	FALSE	0.0463588		0.39548		0.998985
TPRXL	FALSE
CHCHD4	FALSE	-0.0497699	-0.0133168	0.457824	0.812051	0.998985	0.903156
TMEM43	FALSE	0.140795	-0.0366326	0.283719	0.332731	0.993597	0.571902
AC090004.1	FALSE
AC093495.1	FALSE
XPC	FALSE	0.127299	-0.0121348	0.361076	0.789914	0.998985	0.891496
LSM3	FALSE	-0.0345664	0.45222	0.468535	3.90727e-05	0.998985	0.000570773
AC093496.1	FALSE
SLC6A6	FALSE
GRIP2	FALSE
CCDC174	FALSE	0.0772716	0.0648985	0.591519	0.776653	0.998985	0.885234
C3orf20	FALSE
AC087591.1	FALSE
FGD5	FALSE
FGD5-AS1	FALSE	-0.0176847	0.235678	0.98961	0.143674	0.999516	0.352374
NR2C2	FALSE	-0.0358553	0.0634669	0.572173	0.466827	0.998985	0.687401
MRPS25	FALSE	-0.0701143	0.0523857	0.325688	0.250407	0.998985	0.487988
RBSN	FALSE	0.023057	0.0327005	0.886739	0.805562	0.998985	0.899863
COL6A4P1	FALSE
CAPN7	FALSE	0.121115	0.0425456	0.124473	0.791492	0.928074	0.892658
SH3BP5-AS1	FALSE
SH3BP5	FALSE	0.0439374	-0.12861	0.380471	0.0203603	0.998985	0.0925771
METTL6	FALSE	0.0621103	-0.00813723	0.536366	0.832922	0.998985	0.915577
EAF1	FALSE	0.0266379	0.161191	0.630112	0.0135418	0.998985	0.068889
EAF1-AS1	FALSE
COLQ	FALSE
HACL1	FALSE	-0.0121678	0.0209999	0.827105	0.844114	0.998985	0.919654
BTD	FALSE	-0.00874403	-0.0147704	0.478571	0.519213	0.998985	0.727496
ANKRD28	FALSE	-0.0433493	-0.0583899	0.692649	0.503217	0.998985	0.716136
AC090950.1	FALSE
GALNT15	FALSE
DPH3	FALSE	-0.108123	0.103314	0.463876	0.0652634	0.998985	0.21326
OXNAD1	FALSE	-0.0208155	-0.0232752	0.702189	0.248345	0.998985	0.486209
AC090953.1	FALSE
RFTN1	FALSE	0.0211182	-0.0204104	0.934016	0.558367	0.998985	0.755
AC090948.1	FALSE
AC090948.2	FALSE
AC090948.3	FALSE
DAZL	FALSE
AC091493.1	FALSE
CDYLP1	FALSE
PLCL2	FALSE	-0.00749098		0.824182		0.998985
PLCL2-AS1	FALSE
AC090644.1	FALSE
TBC1D5	FALSE	0.0220614	0.0128848	0.197902	0.507047	0.965159	0.719381
AC140076.1	FALSE
AC104451.1	FALSE
AC104297.1	FALSE
AC132807.2	FALSE
SATB1	FALSE	0.110267	-0.0327195	0.202089	0.581995	0.970208	0.770765
AC144521.1	FALSE
SATB1-AS1	FALSE
KCNH8	FALSE
EFHB	FALSE
RAB5A	FALSE	-0.24562	0.0242642	0.037344	0.888979	0.764122	0.942731
RPL39P18	FALSE
KAT2B	FALSE	-0.0399327		0.156585		0.943203
SGO1	FALSE	-0.0832491	0.0566441	0.544131	0.271227	0.998985	0.512213
SGO1-AS1	FALSE
AC116096.1	FALSE
VENTXP7	FALSE
ZNF385D	FALSE	-0.0294435	0.61195	0.6679	3.03125e-07	0.998985	7.58813e-06
HMGB1P5	FALSE	0.0237576	-0.0112917	0.610445	0.693974	0.998985	0.839164
RPL24P7	FALSE
UBE2E2-AS1	FALSE
UBE2E2	FALSE	0.0910272	-0.0260031	0.631869	0.893484	0.998985	0.945391
UBE2E1-AS1	FALSE
UBE2E1	FALSE	-0.0368139	0.144339	0.882608	0.233261	0.998985	0.468791
NKIRAS1	FALSE	-0.00382186	0.0156001	0.989506	0.756622	0.999516	0.873528
RPL15	FALSE	-0.0733301	-0.953352	0.195586	3.82628e-11	0.965159	2.40252e-09
NR1D2	FALSE	-0.0113629	0.0132716	0.504289	0.465935	0.998985	0.686816
LINC00691	FALSE
THRB	FALSE
THRB-IT1	FALSE
THRB-AS1	FALSE
AC012087.1	FALSE
AC092422.1	FALSE
RARB	FALSE	0.0561689	-0.00960803	0.528867	0.209203	0.998985	0.44066
AC133141.1	FALSE
TOP2B	FALSE	0.25463	-0.171073	0.045269	0.128709	0.777845	0.329233
NGLY1	FALSE	0.00235942	-0.169748	0.677454	0.0332865	0.998985	0.132737
AC092798.1	FALSE
OXSM	FALSE	-0.00118108	-0.0323633	0.667943	0.0340976	0.998985	0.134977
AC099754.1	FALSE
LRRC3B	FALSE	-0.0379825	0.473465	0.283071	0.000198307	0.993597	0.0023163
NEK10	FALSE	0.0184749		0.808814		0.998985
MINOS1P3	FALSE
SLC4A7	FALSE	-0.0967	0.28278	0.132494	0.0120785	0.932778	0.0631429
AC099535.1	FALSE
AC098614.1	FALSE
AC098614.4	FALSE
LINC02084	FALSE
EOMES	FALSE
LINC01980	FALSE
LINC01967	FALSE
CMC1	FALSE	-0.0306926	0.260917	0.915043	0.0391608	0.998985	0.149184
AZI2	FALSE	0.0609692	0.176097	0.384308	0.18497	0.998985	0.410021
ZCWPW2	FALSE
AC098650.1	FALSE
AC093142.1	FALSE
RBMS3	FALSE	-0.0303052	-0.0153548	0.411181	0.241902	0.998985	0.478456
RBMS3-AS3	FALSE
RPS12P5	FALSE
RBMS3-AS2	FALSE
LINC01985	FALSE
TGFBR2	FALSE
AC096921.2	FALSE
GADL1	FALSE
THRAP3P1	FALSE
STT3B	FALSE	0.0917717	-0.0273429	0.645955	0.241381	0.998985	0.47801
OSBPL10	FALSE	0.117441	-0.0127008	0.299733	0.374849	0.994387	0.608999
OSBPL10-AS1	FALSE
ZNF860	FALSE
RPL21P40	FALSE
GPD1L	FALSE	-0.0185222		0.70858		0.998985
RPSAP11	FALSE
AC097639.1	FALSE
CMTM8	FALSE		-0.0362566		0.00213099		0.0163089
KRT18P15	FALSE
CMTM7	FALSE		-0.0560018		0.163725		0.382158
CMTM6	FALSE	0.0855107	-0.169921	0.774517	0.448992	0.998985	0.674485
AC104306.1	FALSE
DYNC1LI1	FALSE	-0.106088	0.336908	0.370898	0.013502	0.998985	0.0687503
RPL30P4	FALSE		-0.0168116		0.726283		0.858205
CNOT10	FALSE	-0.0831654	0.0458203	0.0196279	0.640821	0.646572	0.806616
SUGT1P2	FALSE
RPL23AP43	FALSE
TRIM71	FALSE
CCR4	FALSE
GLB1	FALSE	0.0386725	-0.126376	0.0152945	2.21089e-05	0.596341	0.000344203
TMPPE	FALSE
CRTAP	FALSE	0.0103459	-0.0710456	0.652431	0.10081	0.998985	0.28366
SUSD5	FALSE
FBXL2	FALSE	0.0176998	-0.0586322	0.903568	0.0636192	0.998985	0.209635
UBP1	FALSE	-0.00446741	-0.0280913	0.983374	0.793515	0.999064	0.893475
CLASP2	FALSE	-0.0438986	-0.0252448	0.644486	0.85968	0.998985	0.927568
AC112220.2	FALSE
PDCD6IP	FALSE	0.0215062	-0.00838549	0.794979	0.965489	0.998985	0.98194
LINC01811	FALSE
AC123023.1	FALSE
ARPP21	FALSE
STAC	FALSE
DCLK3	FALSE
HSPD1P6	FALSE
AC105749.1	FALSE
TRANK1	FALSE
AC011816.2	FALSE
EPM2AIP1	FALSE	-0.0851551	-0.0237212	0.568271	0.00357478	0.998985	0.0249078
MLH1	FALSE	-0.101205	0.0905315	0.389679	0.638428	0.998985	0.805808
RPL29P11	FALSE
LRRFIP2	FALSE	0.127565	0.33777	0.256847	0.00622921	0.989227	0.0384964
RF00019-136	FALSE
UBE2D3P2	FALSE
RNU6-1301P	FALSE
AC126118.1	FALSE
AC097359.1	FALSE
AC097359.3	FALSE
AC097359.2	FALSE
GOLGA4	FALSE	0.0184668	-0.0924254	0.98843	0.389535	0.999474	0.623003
TCEA1P2	FALSE		0.00852952		0.948008		0.973007
C3orf35	FALSE
ITGA9	FALSE
ITGA9-AS1	FALSE	0.00916949	-0.0449493	0.845094	0.117745	0.998985	0.311357
RPL21P135	FALSE
NDUFAF4P3	FALSE
CTDSPL	FALSE	-0.0021192	-0.0298568	0.508554	0.068592	0.998985	0.220115
VILL	FALSE
PLCD1	FALSE	0.0651418	-0.0280312	0.435517	0.0821459	0.998985	0.247965
DLEC1	FALSE
ACAA1	FALSE	0.06752	0.0763941	0.552528	0.299473	0.998985	0.540655
MYD88	FALSE
OXSR1	FALSE	0.0658252	0.022208	0.550617	0.29524	0.998985	0.536526
SLC22A13	FALSE
SLC22A14	FALSE
XYLB	FALSE
ACVR2B-AS1	FALSE
ACVR2B	FALSE	-0.0268792	0.20943	0.620998	0.108608	0.998985	0.29601
EXOG	FALSE	0.0465422	-0.000633201	0.798185	0.97095	0.998985	0.985086
RPL18AP7	FALSE
SCN5A	FALSE
SCN11A	FALSE
WDR48	FALSE	0.0209302	0.184132	0.770385	0.0220888	0.998985	0.0985239
GORASP1	FALSE	-0.0517093	-0.0302212	0.221842	0.293808	0.981758	0.535447
TTC21A	FALSE	-0.00221124		0.816981		0.998985
CSRNP1	FALSE	-0.0426564	-0.0525936	0.0136105	0.0602551	0.585177	0.202006
AC092053.3	FALSE
AC092053.2	FALSE
RF00017-29	FALSE
XIRP1	FALSE
CX3CR1	FALSE
AC092053.1	FALSE
HNRNPA1P21	FALSE
EEF1A1P24	FALSE
SLC25A38	FALSE	-0.0830003	-0.0499001	0.294225	0.206926	0.994387	0.437231
RPSA	FALSE	-0.28649	-0.604631	0.0117028	9.13191e-06	0.544811	0.000157727
MOBP	FALSE
MYRIP	FALSE
EIF1B-AS1	FALSE
EIF1B	FALSE	0.00211596	-0.272249	0.689129	0.00363304	0.998985	0.0252226
ENTPD3-AS1	FALSE	0.0146055	-0.0171012	0.603612	0.619538	0.998985	0.793358
ENTPD3	FALSE
RPL14	FALSE	-0.0600933	-0.492495	0.498969	0.000213188	0.998985	0.002455
ZNF619	FALSE
ZNF620	FALSE	0.030232	0.1757	0.478216	0.141253	0.998985	0.348729
ZNF621	FALSE	-0.0116898	0.0489085	0.906472	0.580546	0.998985	0.770176
RPL5P10	FALSE
EEF1GP3	FALSE
AC099560.2	FALSE
AC009743.1	FALSE
CTNNB1	FALSE	-0.32169	-0.150728	0.208625	0.611435	0.976199	0.788311
ULK4	FALSE	0.0353817	-0.0285765	0.599137	0.275218	0.998985	0.515694
TRAK1	FALSE	0.00297836	0.119373	0.9912	0.138719	0.99957	0.345902
RNU4-78P	FALSE
CCK	FALSE
LYZL4	FALSE
AC092047.1	FALSE
VIPR1	FALSE
VIPR1-AS1	FALSE
SEC22C	FALSE	0.0633331	0.14889	0.509723	0.392768	0.998985	0.625883
SS18L2	FALSE	-0.0302236	0.0861766	0.442942	0.53895	0.998985	0.741714
NKTR	FALSE	0.12159	-0.10183	0.283843	0.00033143	0.993597	0.00355257
AC006059.1	FALSE
ZBTB47	FALSE
RN7SL567P	FALSE
KLHL40	FALSE
HHATL	FALSE
AC006059.2	FALSE
CCDC13	FALSE
CCDC13-AS1	FALSE
LINC02158	FALSE
HIGD1A	FALSE	0.0954668	-0.389282	0.71823	0.00292153	0.998985	0.0210547
ACKR2	FALSE
AC099329.2	FALSE
KRBOX1	FALSE
CYP8B1	FALSE
ZNF662	FALSE
FAM198A	FALSE
POMGNT2	FALSE	-0.0502474	-0.141671	0.558988	0.00508138	0.998985	0.0328124
SNRK	FALSE	0.00257079	0.0873687	0.321312	0.307926	0.998985	0.547837
SNRK-AS1	FALSE
ANO10	FALSE	-0.0332347	-0.030004	0.470111	0.449664	0.998985	0.674671
AC097638.1	FALSE
ABHD5	FALSE	-0.0510418	0.193031	0.542732	0.0199746	0.998985	0.0912737
AC006058.3	FALSE
AC006058.1	FALSE
AC104187.1	FALSE
TCAIM	FALSE	-0.133975	0.0623131	0.00323991	0.471291	0.361395	0.691393
C3orf86	FALSE
LINC01988	FALSE
ZNF445	FALSE	0.00757587	0.0411794	0.821804	0.319473	0.998985	0.559593
ZNF852	FALSE
ZKSCAN7	FALSE
ZKSCAN7-AS1	FALSE
ZNF660	FALSE	-0.0061932	0.0971981	0.894718	0.217411	0.998985	0.448748
ZNF197	FALSE	-0.0152105	0.127844	0.872213	0.108364	0.998985	0.295786
ZNF197-AS1	FALSE
ZNF35	FALSE	-0.0148434	0.0549469	0.53134	0.422945	0.998985	0.652385
AC124045.1	FALSE
ZNF502	FALSE		-0.00775781		0.377266		0.611196
ZNF501	FALSE	-0.0265055	0.0938858	0.43517	0.239461	0.998985	0.475616
KIAA1143	FALSE	-0.174554	0.0377443	0.132798	0.073332	0.932778	0.229845
KIF15	FALSE	0.115106	0.140704	0.353878	0.437461	0.998985	0.664761
TMEM42	FALSE	0.091982	-0.0253009	0.190642	0.698277	0.960887	0.841253
TGM4	FALSE
ZDHHC3	FALSE	0.0784912	0.0151341	0.642918	0.180374	0.998985	0.40441
EXOSC7	FALSE	0.0251734	-0.121899	0.816519	0.0541827	0.998985	0.186942
CLEC3B	FALSE
CDCP1	FALSE
RPS24P8	FALSE
TMEM158	FALSE	0.0563254	0.061067	0.232794	0.449321	0.986645	0.674485
LARS2	FALSE	-0.020811	-0.00514473	0.598152	0.156921	0.998985	0.372552
LIMD1	FALSE	-0.0329344	0.110088	0.168876	0.00791662	0.944349	0.0462113
LIMD1-AS1	FALSE
SACM1L	FALSE	-0.0283934	-0.0462366	0.824337	0.275181	0.998985	0.515694
SLC6A20	FALSE
LZTFL1	FALSE	-0.036216	-0.0568329	0.569946	0.0729267	0.998985	0.22889
AC099782.2	FALSE
CCR9	FALSE
FYCO1	FALSE
CCR1	FALSE
AC098613.1	FALSE
CCR5	FALSE
CCRL2	FALSE
LTF	FALSE
LRRC2	FALSE
LRRC2-AS1	FALSE
TDGF1	FALSE
FAM240A	FALSE
ALS2CL	FALSE
TMIE	FALSE
PRSS46P	FALSE
PRSS42	FALSE
MYL3	FALSE
PTH1R	FALSE		-0.0340516		3.26144e-09		1.3238e-07
AC109583.2	FALSE
CCDC12	FALSE	0.0282072	-0.0298134	0.773145	0.919603	0.998985	0.959979
NBEAL2	FALSE
NRADDP	FALSE
SETD2	FALSE	0.0928544	-0.0410891	0.352172	0.68106	0.998985	0.831034
MRPL57P3	FALSE
KIF9-AS1	FALSE
KIF9	FALSE	0.0980895	-0.19123	0.688205	0.000331547	0.998985	0.00355257
KLHL18	FALSE	-0.0342821	-0.0269569	0.280871	0.388306	0.993428	0.622362
AC099778.1	FALSE	0.0197433	0.163827	0.709107	0.230711	0.998985	0.465567
PTPN23	FALSE	0.0653323	-0.0332212	0.337662	0.256703	0.998985	0.495403
SCAP	FALSE	0.101362	-0.0795461	0.370485	0.167782	0.998985	0.3882
ELP6	FALSE	-0.14304	-0.106188	0.377566	0.333749	0.998985	0.57248
CSPG5	FALSE	-0.0109983	0.00667625	0.75593	0.864538	0.998985	0.929185
SMARCC1	FALSE	-0.00912402	0.432269	0.537833	0.000270737	0.998985	0.00299312
AC112512.1	FALSE
AC130472.1	FALSE
DHX30	FALSE	0.0669193	-0.178041	0.729555	0.132801	0.998985	0.336594
MAP4	FALSE	-0.0475084	0.234541	0.823621	0.0747505	0.998985	0.232871
RF00019-143	FALSE
VPS26BP1	FALSE
AC124916.1	FALSE
CDC25A	FALSE	0.0119704	0.0836126	0.262405	0.425708	0.989227	0.655293
NDUFB1P1	FALSE
CAMP	FALSE
ZNF589	FALSE	-0.0190527	-0.0184674	0.0890147	0.500073	0.892963	0.713448
NME6	FALSE	-0.0515209	0.18861	0.459151	0.141166	0.998985	0.348729
FBXW12	FALSE
RN7SL321P	FALSE
PLXNB1	FALSE	-0.0210691	-0.0559336	0.915178	0.392176	0.998985	0.62531
CCDC51	FALSE	0.0293465	0.0128612	0.631635	0.842277	0.998985	0.919397
TMA7	FALSE	0.00618342	-0.627227	0.893116	2.02837e-06	0.998985	4.21434e-05
AC134772.1	FALSE
ATRIP	FALSE	-0.022362	-0.0237777	0.364289	0.4994	0.998985	0.713178
SHISA5	FALSE	-0.23417	-0.204113	0.0221662	0.0295712	0.667713	0.121988
PFKFB4	FALSE	-0.00821339	-0.0107606	0.697899	0.773213	0.998985	0.883487
UCN2	FALSE
COL7A1	FALSE
UQCRC1	FALSE	0.0141809	0.152192	0.434616	0.540109	0.998985	0.742508
SLC26A6	FALSE		-0.0103223		0.209071		0.440506
CELSR3	FALSE
LINC02585	FALSE
AC141002.1	FALSE
NCKIPSD	FALSE	0.0534977	-0.0340788	0.478659	0.329999	0.998985	0.569888
IP6K2	FALSE	-0.199771	0.23266	0.1499	0.143054	0.934745	0.35183
PRKAR2A	FALSE	0.0264305	0.116749	0.902277	0.19204	0.998985	0.419142
PRKAR2A-AS1	FALSE
SLC25A20	FALSE	-0.0378704		0.132993		0.932778
ARIH2OS	FALSE	0.000506835	-0.00472139	0.496066	0.9793	0.998985	0.989487
ARIH2	FALSE	0.114879	0.116042	0.144507	0.103099	0.934509	0.287876
AC137630.2	FALSE
AC137630.1	FALSE
AC137630.4	FALSE
P4HTM	FALSE	0.180864	-0.0678606	0.179883	0.000906044	0.952597	0.00818537
WDR6	FALSE	0.132555	-0.158713	0.240027	0.00892339	0.988113	0.0505303
DALRD3	FALSE	-0.0289331	-0.169678	0.957374	0.0076372	0.998985	0.0452163
NDUFAF3	FALSE	-0.034837	-0.17976	0.933723	0.0488599	0.998985	0.174237
IMPDH2	FALSE	-0.259631	-0.0974921	0.0974833	0.414769	0.906132	0.644496
AC137630.3	FALSE
QRICH1	FALSE	-0.0579176	0.0323319	0.497371	0.785436	0.998985	0.888658
QARS	FALSE	-0.0155235	-0.271611	0.799282	0.000176737	0.998985	0.00209013
USP19	FALSE	0.0531687	-0.0415115	0.169444	0.379651	0.945966	0.613847
LAMB2	FALSE	-0.0270468	-0.0830289	0.909466	0.0886365	0.998985	0.260973
AC135506.1	FALSE
CCDC71	FALSE	-0.0275712	-0.00857005	0.861677	0.761642	0.998985	0.876407
KLHDC8B	FALSE	0.0515771	-0.21813	0.66671	4.12008e-17	0.998985	8.83485e-15
CCDC36	FALSE
AC121247.1	FALSE
C3orf62	FALSE	-0.00456822	0.0411381	0.989281	0.500004	0.999498	0.713448
USP4	FALSE	0.0635627	-0.0280685	0.326194	0.698363	0.998985	0.841253
GPX1	FALSE	-0.100015	-0.333013	0.459712	0.00609089	0.998985	0.0378765
RHOA	FALSE	-0.161811	-0.37475	0.265172	0.000451026	0.989227	0.00465569
RHOA-IT1	FALSE
TCTA	FALSE	-0.0199118	0.00429615	0.634904	0.992599	0.998985	0.99587
AMT	FALSE
AC104452.1	FALSE
DAG1	FALSE	0.00139124	0.0582102	0.307934	0.690085	0.995576	0.83746
BSN-DT	FALSE
BSN	FALSE
BSN-AS1	FALSE
APEH	FALSE	-0.0904001	-0.0992372	0.508912	0.0771285	0.998985	0.238066
MST1	FALSE
RNF123	FALSE	-0.0331463	0.0227853	0.535313	0.75443	0.998985	0.872326
AMIGO3	FALSE
GMPPB	FALSE	0.0586519	-0.0553406	0.518014	0.023589	0.998985	0.10356
IP6K1	FALSE	0.0971471	0.0731758	0.357926	0.514717	0.998985	0.725237
CDHR4	FALSE
INKA1	FALSE
UBA7	FALSE
TRAIP	FALSE	0.0217261	0.0515359	0.945579	0.486086	0.998985	0.702577
CAMKV	FALSE	-0.0272041		0.566251		0.998985
RN7SL217P	FALSE
MST1R	FALSE
MON1A	FALSE	-0.0174787	0.0674456	0.201958	0.19283	0.970208	0.420084
RBM6	FALSE	-0.025244	0.175916	0.286241	0.366666	0.993597	0.602253
RBM5	FALSE	-0.0322099	-0.103301	0.794552	0.145055	0.998985	0.354147
RBM5-AS1	FALSE
SEMA3F-AS1	FALSE
SEMA3F	FALSE
GNAT1	FALSE
SLC38A3	FALSE
GNAI2	FALSE	0.0551689	0.125754	0.799276	0.188737	0.998985	0.415134
U73169.1	FALSE
U73166.1	FALSE
SEMA3B-AS1	FALSE
SEMA3B	FALSE	-0.0228828	-0.0211246	0.0801321	0.000366527	0.872402	0.00384989
LSMEM2	FALSE
IFRD2	FALSE	-0.0543926	-0.069275	0.614884	0.410371	0.998985	0.640202
HYAL3	FALSE
NAA80	FALSE	-0.0304912		0.432177		0.998985
HYAL1	FALSE
HYAL2	FALSE	-0.0705824	0.0410045	0.590126	0.0350202	0.998985	0.137813
TUSC2	FALSE	-0.0697516	0.133782	0.573908	0.212638	0.998985	0.4441
RASSF1	FALSE	-0.0716007	-0.112984	0.160218	0.11373	0.943203	0.303803
RASSF1-AS1	FALSE
ZMYND10	FALSE	0.0112484	-0.0790123	0.301652	0.00963857	0.994387	0.0532316
NPRL2	FALSE	-0.0646916	-0.0478045	0.238363	0.560367	0.988113	0.755376
CYB561D2	FALSE	-0.0472253	-0.0402092	0.59742	0.159138	0.998985	0.375668
TMEM115	FALSE	0.0540587	-0.0830068	0.27278	0.334816	0.991598	0.573675
CACNA2D2	FALSE		-0.0261179		0.142186		0.350379
CYB561D2-1	FALSE
C3orf18	FALSE	0.0291638	-0.0176608	0.811262	0.135044	0.998985	0.340348
HEMK1	FALSE	-0.0577411	-0.0497759	0.0787404	0.545393	0.871683	0.745706
CISH	FALSE
MAPKAPK3	FALSE	-0.0277197	-0.09945	0.741192	0.0239558	0.998985	0.104795
LINC02019	FALSE
DOCK3	FALSE	0.0467242		0.385557		0.998985
MANF	FALSE	-0.162057	-0.538307	0.47447	0.000719093	0.998985	0.00673187
RBM15B	FALSE	0.0795062	-0.00402252	0.283151	0.990136	0.993597	0.995039
DCAF1	FALSE	-0.0157045	0.0827167	0.869363	0.458835	0.998985	0.682101
RAD54L2	FALSE	0.0988227	0.192464	0.166925	0.0778594	0.943203	0.239868
TEX264	FALSE	-0.093647	-0.127323	0.571317	0.00694313	0.998985	0.0419281
GRM2	FALSE
AC097636.1	FALSE
IQCF1	FALSE
RRP9	FALSE	-0.0579262	0.016974	0.529368	0.794431	0.998985	0.89402
PARP3	FALSE
AC115284.2	FALSE
GPR62	FALSE
PCBP4	FALSE	-0.112998	0.530742	0.168543	8.86831e-07	0.944348	1.99977e-05
ABHD14B	FALSE	-0.0277568	-0.0402915	0.612691	6.04563e-07	0.998985	1.42549e-05
ABHD14A	FALSE	0.0124013	-0.178444	0.888991	2.66112e-09	0.998985	1.1119e-07
ABHD14A-ACY1	FALSE
ACY1	FALSE
RPL29	FALSE	-0.231937	-0.827529	0.0803929	2.51062e-08	0.873993	8.22282e-07
DUSP7	FALSE
POC1A	FALSE	0.0520327	0.00426201	0.891592	0.777998	0.998985	0.885655
ALDOAP1	FALSE
ALAS1	FALSE	-0.000214581	0.0588257	0.946192	0.72198	0.998985	0.856289
AC097637.2	FALSE
TWF2	FALSE	0.147123	-0.044169	0.189973	0.616368	0.960887	0.791707
AC006252.1	FALSE
PPM1M	FALSE
WDR82	FALSE	0.0769202	0.142585	0.205791	0.249867	0.972665	0.48749
GLYCTK	FALSE
GLYCTK-AS1	FALSE
DNAH1	FALSE
AC092045.1	FALSE
BAP1	FALSE	0.0418285	0.137186	0.795205	0.021385	0.998985	0.0959878
PHF7	FALSE	-0.0453245	0.0249589	0.128582	0.806188	0.928074	0.900474
SEMA3G	FALSE
TNNC1	FALSE
NISCH	FALSE	-0.0174847	-0.0751361	0.938464	0.0351845	0.998985	0.138185
STAB1	FALSE
NT5DC2	FALSE	0.217599	0.32552	0.0681441	0.00323909	0.843152	0.0229376
SMIM4	FALSE	-0.0144062	-0.0124465	0.709767	0.451233	0.998985	0.676552
PBRM1	FALSE	0.133583	0.165816	0.456006	0.228643	0.998985	0.463217
GNL3	FALSE	-0.070454	0.391179	0.624	0.00422917	0.998985	0.0283902
GLT8D1	FALSE	-0.0340742	-0.189699	0.948638	0.00755493	0.998985	0.0448996
SPCS1	FALSE	-0.02414	-0.366515	0.957282	0.0117276	0.998985	0.0619405
NEK4	FALSE	-0.0224217	-0.0152549	0.758293	0.84157	0.998985	0.919305
AC104446.1	FALSE
ITIH1	FALSE
ITIH3	FALSE
ITIH4	FALSE
AC006254.1	FALSE
TMEM110-MUSTN1	FALSE
STIMATE	FALSE
AC099667.1	FALSE
SFMBT1	FALSE	-0.0369989	-0.0113336	0.470595	0.617091	0.998985	0.792009
AC096887.1	FALSE
AC096887.2	FALSE
SERBP1P3	FALSE
RFT1	FALSE	-0.0207146	-0.014342	0.935659	0.775942	0.998985	0.884955
PRKCD	FALSE
TKT	FALSE	-0.204967	-0.0195047	0.380175	0.647292	0.998985	0.810809
DCP1A	FALSE	0.0622615	-0.00927827	0.690749	0.960621	0.998985	0.979496
RF00019-146	FALSE
CACNA1D	FALSE
AC092035.1	FALSE
CHDH	FALSE		-0.014661		0.14239		0.350806
IL17RB	FALSE		-0.0139958		0.535074		0.73898
AC012467.2	FALSE
ACTR8	FALSE	-0.0331047	-0.00504938	0.690627	0.370817	0.998985	0.605647
SELENOK	FALSE	-0.0178158	-0.107551	0.324973	0.165827	0.998985	0.385167
CACNA2D3	FALSE		-0.0115917		0.375492		0.609537
RPS15P5	FALSE
CACNA2D3-AS1	FALSE
LRTM1	FALSE
LINC02030	FALSE
WNT5A	FALSE	0.0463687	-0.0178307	0.471507	0.422328	0.998985	0.651699
WNT5A-AS1	FALSE
ERC2	FALSE
ERC2-IT1	FALSE
CCDC66	FALSE	0.000667622	0.140459	0.600783	0.268877	0.998985	0.509978
FAM208A	FALSE	0.0531179	-0.0376036	0.562644	0.672348	0.998985	0.826347
ARHGEF3	FALSE	0.0160661	-0.0221115	0.862076	0.0183161	0.998985	0.0854876
SPATA12	FALSE
AC097358.2	FALSE
IL17RD	FALSE	-0.0278194	-0.0806168	0.767187	0.0803247	0.998985	0.244735
AC097358.1	FALSE
HESX1	FALSE
APPL1	FALSE	0.204137	-0.128195	0.181345	0.587366	0.953001	0.773578
ASB14	FALSE
DNAH12	FALSE
RNF7P1	FALSE
AC092418.1	FALSE
PDE12	FALSE	-0.0492845	-0.0114082	0.219643	0.844317	0.980405	0.919654
ARF4	FALSE	0.0337186	0.180186	0.695248	0.447626	0.998985	0.673465
ARF4-AS1	FALSE
DENND6A	FALSE	-0.0182852	0.0351548	0.895641	0.512116	0.998985	0.723195
DENND6A-AS1	FALSE
DENND6A-DT	FALSE
SLMAP	FALSE	0.0172553	-0.00287484	0.795489	0.709026	0.998985	0.847985
PPIAP16	FALSE
FLNB	FALSE	0.052259	-0.088143	0.26953	0.00181496	0.989628	0.0143842
AC137936.1	FALSE
AC137936.2	FALSE
DNASE1L3	FALSE
ABHD6	FALSE	0.100186	-0.0534642	0.164967	0.0311939	0.943203	0.126523
RPP14	FALSE	-0.00473585	-0.0125469	0.978999	0.674782	0.999064	0.82743
HTD2	FALSE
AC098479.1	FALSE
PXK	FALSE	-0.00113667	0.00799223	0.865729	0.912851	0.998985	0.956709
AC135507.2	FALSE
PDHB	FALSE	-0.0205484	-0.107099	0.224738	0.25136	0.984015	0.488876
AC135507.1	FALSE
AC116036.2	FALSE
KCTD6	FALSE	-0.0310685	-0.0955954	0.641427	7.0484e-05	0.998985	0.000961645
ACOX2	FALSE
AC116036.1	FALSE
FAM107A	FALSE	0.0236059	0.0908655	0.517609	0.364798	0.998985	0.60086
FAM3D-AS1	FALSE
FAM3D	FALSE
C3orf67	FALSE
C3orf67-AS1	FALSE
FHIT	FALSE		-0.0497437		1.23029e-05		0.000202642
PTPRG	FALSE	0.0157278	-0.0286101	0.914706	0.717486	0.998985	0.852836
RF00019-148	FALSE
RPL10AP6	FALSE	-0.0114042	-0.0138089	0.862803	0.746369	0.998985	0.867363
AC104849.1	FALSE
PTPRG-AS1	FALSE	-0.0359617	0.123377	0.225152	0.210842	0.984015	0.442515
C3orf14	FALSE	0.0170613	0.779011	0.993731	9.02165e-13	0.999597	7.7091e-11
FEZF2	FALSE
CADPS	FALSE	0.00636009		0.92447		0.998985
AC012519.1	FALSE
LINC00698	FALSE
SYNPR	FALSE
SNTN	FALSE
AC104162.1	FALSE
C3orf49	FALSE
THOC7	FALSE	-0.0550553	0.533597	0.791249	7.07455e-06	0.998985	0.000127623
AC104162.2	FALSE
ATXN7	FALSE
ATXN7-1	FALSE
SCAANT1	FALSE
PSMD6-AS2	FALSE
AC012557.1	FALSE
PSMD6	FALSE	-0.0545264	0.157219	0.835964	0.0936809	0.998985	0.27043
PSMD6-AS1	FALSE
AC012557.2	FALSE
PRICKLE2-AS1	FALSE	-0.0109933		0.93002		0.998985
PRICKLE2	FALSE	-0.00496627		0.820018		0.998985
PRICKLE2-AS3	FALSE
ADAMTS9	FALSE	0.000452273		0.73271		0.998985
ADAMTS9-AS1	FALSE
ADAMTS9-AS2	FALSE
MAGI1	FALSE	-0.011632	0.359165	0.698965	0.00455086	0.998985	0.0301584
AC121493.1	FALSE
ILF2P1	FALSE
MAGI1-IT1	FALSE
SLC25A26	FALSE	0.313538	0.187409	0.011636	0.0806043	0.544811	0.245134
LRIG1	FALSE	0.00295743	0.214822	0.996395	0.0683143	0.999597	0.219505
RPL21P41	FALSE
KBTBD8	FALSE
SUCLG2	FALSE	0.00361285	-0.0312036	0.696234	0.618285	0.998985	0.793004
SUCLG2-AS1	FALSE
FAM19A1	FALSE
COPS8P2	FALSE
PSMC1P1	FALSE
FAM19A4	FALSE
EOGT	FALSE
AC109587.1	FALSE
TMF1	FALSE	0.0335004	-0.0059964	0.595008	0.112476	0.998985	0.302053
UBA3	FALSE	-0.124436	-0.0117867	0.391298	0.978399	0.998985	0.989192
ARL6IP5	FALSE	-0.171773	-0.291584	0.487651	0.0970034	0.998985	0.277066
LMOD3	FALSE
FRMD4B	FALSE	0.120989	-0.0455524	0.123005	0.676244	0.928074	0.82823
RBM43P1	FALSE
MITF	FALSE	-0.00651273	-0.0453133	0.908174	7.27169e-06	0.998985	0.000130557
SAMMSON	FALSE
FOXP1	FALSE	-0.0354581	-0.143451	0.381507	0.116683	0.998985	0.309469
AC097634.4	FALSE
FOXP1-IT1	FALSE
AC097634.3	FALSE
AC097634.1	FALSE
EIF4E3	FALSE	-0.000414766	-0.0187648	0.936794	0.490638	0.998985	0.706103
GPR27	FALSE		-0.0341404		0.0495729		0.175951
PROK2	FALSE
LINC00877	FALSE
LINC00870	FALSE
RYBP	FALSE	-0.0029043	-0.0977635	0.882332	0.452026	0.998985	0.677205
SHQ1	FALSE	0.017364	-0.0161952	0.898551	0.673373	0.998985	0.827007
AC134050.1	FALSE
PSMD12P	FALSE
GXYLT2	FALSE	-0.0213274	-0.0128505	0.0452207	0.0659839	0.777845	0.214743
FTH1P23	FALSE
PPP4R2	FALSE	0.0137168	0.132535	0.995623	0.22953	0.999597	0.464166
EBLN2	FALSE	0.0150606		0.804861		0.998985
PDZRN3	FALSE	-0.0166288	-0.0579864	0.883175	0.000643805	0.998985	0.00618499
AC117489.1	FALSE
CNTN3	FALSE		-0.0333735		0.160712		0.378153
HNRNPA3P6	FALSE
OR7E22P	FALSE
FAM86DP	FALSE	0.0114342	-0.026767	0.785688	0.405017	0.998985	0.635086
LINC02018	FALSE
ENPP7P2	FALSE
AC133041.1	FALSE
RPS3AP15	FALSE
RPL23AP49	FALSE	-0.00519843	0.176044	0.898381	0.0689624	0.998985	0.220777
AGGF1P3	FALSE
RARRES2P1	FALSE
FRG2C	FALSE
LINC00960	FALSE		0.100097		0.234731		0.470083
ZNF717	FALSE		-0.00681718		0.343847		0.581867
ROBO2	FALSE	0.0301591	-0.00473519	0.91482	0.568717	0.998985	0.761208
ROBO1	FALSE	-0.0293343	0.65141	0.756186	4.60335e-07	0.998985	1.12268e-05
RN7SL751P	FALSE
AC068756.1	FALSE
LINC02050	FALSE
LINC02027	FALSE
GBE1	FALSE	0.00303241	-0.00186888	0.337335	0.868381	0.998985	0.931024
LINC02008	FALSE
CYP51A1P1	FALSE
LINC00971	FALSE
CADM2	FALSE	-0.0397321	-0.0790558	0.379377	0.119463	0.998985	0.31421
THAP12P2	FALSE
VGLL3	FALSE		0.533758		0.000104839		0.00133426
PPATP1	FALSE
CHMP2B	FALSE	-0.0573762	0.3482	0.146193	0.00796024	0.934509	0.0464074
HTR1F	FALSE
CGGBP1	FALSE	0.198202	0.272003	0.0200068	0.0640787	0.649135	0.210722
ZNF654	FALSE	-0.0296331	-3.58952e-05	0.747422	0.701304	0.998985	0.842617
CBX5P1	FALSE
C3orf38	FALSE	0.00323062	0.0653744	0.869382	0.703102	0.998985	0.843797
EPHA3	FALSE	0.137363	0.529057	0.0515779	0.00206894	0.813603	0.0160064
AC109129.1	FALSE
PROS1	FALSE	0.01165	-0.0407034	0.93138	0.559417	0.998985	0.755229
ARL13B	FALSE	0.121954	0.142817	0.285422	0.300104	0.993597	0.541207
STX19	FALSE
DHFR2	FALSE	-0.0368569	0.0377069	0.313079	0.460848	0.998985	0.683484
NSUN3	FALSE	-0.00481038	0.00409121	0.960711	0.954131	0.998985	0.975943
RBBP4P2	FALSE
ARMC10P1	FALSE
RPS18P6	FALSE
MTHFD2P1	FALSE
HNRNPKP4	FALSE
MTRNR2L12	FALSE
EPHA6	FALSE
AC110491.1	FALSE
ARL6	FALSE	-0.0387793	-0.0289954	0.544044	0.362046	0.998985	0.598801
AC110491.3	FALSE
CRYBG3	FALSE	0.0310859	0.0606518	0.50118	0.510282	0.998985	0.721897
RIOX2	FALSE	-0.0347935	0.186686	0.438363	0.00985531	0.998985	0.0541071
AC026100.1	FALSE
GABRR3	FALSE
OR5H14	FALSE
CLDND1	FALSE	-0.226319	0.227803	0.0214786	0.0667294	0.663141	0.216309
RPL38P4	FALSE
CPOX	FALSE	0.0606604	0.0796187	0.381641	0.343551	0.998985	0.581453
ST3GAL6-AS1	FALSE
ST3GAL6	FALSE	-0.0123424	0.167223	0.687217	0.0199282	0.998985	0.0911405
PDLIM1P4	FALSE
DCBLD2	FALSE	0.0177342	-0.0223228	0.85897	0.191117	0.998985	0.418183
RNU6-26P	FALSE
AC091212.1	FALSE
RNU6-1263P	FALSE
LINC00973	FALSE
AC107029.2	FALSE
COL8A1	FALSE
AC069222.1	FALSE
CMSS1	FALSE	0.0753497	0.265351	0.575015	0.0827227	0.998985	0.249102
FILIP1L	FALSE	0.00724845	0.197993	0.931818	0.289672	0.998985	0.531159
TMEM30CP	FALSE
VTI1BP1	FALSE
TBC1D23	FALSE	-0.00944502	0.00941424	0.723499	0.00131126	0.998985	0.0111629
NIT2	FALSE	-0.159527	0.166209	0.0424631	0.215819	0.772586	0.447506
TOMM70	FALSE	-0.00788031	-0.00886571	0.964879	0.195473	0.998985	0.423152
LNP1	FALSE	-0.0870414	0.142393	0.0579437	0.245187	0.813603	0.482437
TMEM45A	FALSE	-0.146422	-0.0418058	0.0526554	0.00113484	0.813603	0.00989825
ADGRG7	FALSE
TFG	FALSE	0.0546642	-0.122362	0.488854	0.456121	0.998985	0.680291
ABI3BP	FALSE
AC080014.1	FALSE
IMPG2	FALSE
SENP7	FALSE	-0.0349424	0.0469127	0.788214	0.547692	0.998985	0.747152
ZNF90P1	FALSE
AC110994.2	FALSE
TRMT10C	FALSE	-0.0162648	0.193176	0.931655	0.17649	0.998985	0.398903
PCNP	FALSE	0.0151991	0.145042	0.48224	0.160791	0.998985	0.378153
AC073861.1	FALSE	-0.0163103	-0.145802	0.65517	0.00698299	0.998985	0.042124
AC084198.1	FALSE
ZBTB11	FALSE	0.0684616	0.0372588	0.202059	0.731619	0.970208	0.860316
RNY1P12	FALSE
ZBTB11-AS1	FALSE
RPL24	FALSE	-0.216642	-0.547561	0.0577483	7.53435e-06	0.813603	0.000133794
PDCL3P4	FALSE
CEP97	FALSE	0.000428104	0.024333	0.132164	0.837524	0.932778	0.917483
NXPE3	FALSE	-0.0341981	0.0880353	0.516622	0.447634	0.998985	0.673465
AC020651.1	FALSE
NFKBIZ	FALSE
ZPLD1	FALSE
AC108748.1	FALSE
ALCAM	FALSE	0.041787	-0.0407579	0.771479	0.183563	0.998985	0.408817
CBLB	FALSE	-0.0280029	0.151186	0.498052	0.377718	0.998985	0.61168
LINC00882	FALSE	0.0737699		0.392204		0.998985
MTND4P16	FALSE
MTND6P6	FALSE
AC074043.1	FALSE
DUBR	FALSE	-0.00867839	0.334347	0.594381	0.0018745	0.998985	0.0147839
AC063944.1	FALSE
AC063944.3	FALSE
LINC01990	FALSE
BBX	FALSE	-0.0185874	0.00894573	0.389877	0.618844	0.998985	0.793194
LINC00636	FALSE
AC012020.2	FALSE
AC012020.1	FALSE
CD47	FALSE	0.118321	0.0568547	0.582596	0.730461	0.998985	0.859922
LINC01215	FALSE
IFT57	FALSE	-0.0544668	-0.203652	0.903038	0.309385	0.998985	0.549571
HHLA2	FALSE
MYH15	FALSE
AC069499.1	FALSE
CIP2A	FALSE	0.0268603	0.238853	0.62378	0.0661697	0.998985	0.21517
DZIP3	FALSE	0.0281671	-0.0889408	0.219177	0.220082	0.980249	0.45263
RETNLB	FALSE
GUCA1C	FALSE
MORC1	FALSE
C3orf85	FALSE
LINC00488	FALSE
RF00017-33	FALSE
DPPA4	FALSE
H3F3AP3	FALSE
RPSAP29	FALSE
AC117402.1	FALSE
NECTIN3-AS1	FALSE
NECTIN3	FALSE	-0.0492588	0.0742871	0.421396	0.597714	0.998985	0.780004
CD96	FALSE
ZBED2	FALSE
PLCXD2	FALSE
PHLDB2	FALSE	0.00303011	0.257238	0.984057	0.00486049	0.999064	0.0316922
ABHD10	FALSE	0.069123	0.315314	0.11003	0.0115312	0.91785	0.0611533
TAGLN3	FALSE	-0.159349	1.60198	0.621714	2.59398e-25	0.998985	1.84254e-22
TMPRSS7	FALSE
C3orf52	FALSE
TBILA	FALSE
SLC9C1	FALSE
AC112487.1	FALSE
CD200	FALSE	0.00125088	0.240142	0.0761771	0.0615615	0.865812	0.204875
AC092894.1	FALSE
BTLA	FALSE
AC092692.1	FALSE
ATG3	FALSE	0.0638592	0.248415	0.856772	0.0693152	0.998985	0.221407
SLC35A5	FALSE	-0.0218022	0.0271092	0.124898	0.918191	0.928074	0.95961
CCDC80	FALSE	0.126767	-0.080711	0.288906	0.0584749	0.994387	0.198201
LINC02042	FALSE
CD200R1	FALSE
AC074044.1	FALSE
GTPBP8	FALSE	0.0188678	0.0360015	0.413871	0.234625	0.998985	0.470064
NEPRO	FALSE	-0.0199868	0.15181	0.856164	0.166671	0.998985	0.386101
AC078785.1	FALSE
AC078785.2	FALSE
LINC02044	FALSE
BOC	FALSE	-0.0654914	0.705717	0.0424636	2.58052e-09	0.772586	1.0822e-07
CFAP44	FALSE
AC026348.1	FALSE
AC112128.1	FALSE
SPICE1	FALSE	0.0217798	-0.0128092	0.0808962	0.698495	0.875908	0.841253
SIDT1	FALSE
SIDT1-AS1	FALSE
USF3	FALSE	0.00398008	0.0573924	0.477329	0.353396	0.998985	0.591028
NAA50	FALSE	-0.0686776	-0.0999958	0.82043	0.635331	0.998985	0.80389
AC108693.1	FALSE
AC108693.2	FALSE
ATP6V1A	FALSE	-0.0137688	-0.0493193	0.7392	0.389511	0.998985	0.623003
GRAMD1C	FALSE	-0.00197098	0.0600208	0.589426	0.421174	0.998985	0.650624
AC079944.1	FALSE
VPS26AP1	FALSE
AC128687.2	FALSE
ZDHHC23	FALSE
CCDC191	FALSE	-0.0149357	-0.0611226	0.632073	0.025446	0.998985	0.109425
QTRT2	FALSE	-0.0265257	0.0597424	0.447866	0.0182753	0.998985	0.0853675
AC093010.2	FALSE
ZBTB20	FALSE	-0.107313	0.0500882	0.607354	0.721353	0.998985	0.85589
ZBTB20-AS5	FALSE
ZBTB20-AS2	FALSE
ZBTB20-AS3	FALSE
ZBTB20-AS4	FALSE
AC046136.1	FALSE
EIF4E2P2	FALSE
GAP43	FALSE	-0.0759017	1.18408	0.787832	2.64078e-07	0.998985	6.75957e-06
LSAMP	FALSE	0.00115069	-0.133552	0.030795	9.43566e-05	0.726721	0.00122556
LSAMP-AS1	FALSE
BZW1P2	FALSE
RNU5E-8P	FALSE
PTMAP8	FALSE
AC092691.1	FALSE
AC092691.2	FALSE
LINC02024	FALSE
IGSF11	FALSE	-0.0287183		0.21236		0.977141
UPK1B	FALSE
B4GALT4	FALSE	0.0448225	0.00939298	0.167108	0.354465	0.943203	0.591991
ARHGAP31	FALSE
RPS26P21	FALSE
ARHGAP31-AS1	FALSE
TMEM39A	FALSE	-0.0455359	0.0951003	0.566011	0.357209	0.998985	0.594912
POGLUT1	FALSE	-0.00281331	0.0259595	0.773531	0.321601	0.998985	0.561548
AC073352.1	FALSE
TIMMDC1	FALSE	0.00202091	-0.0120672	0.767166	0.556839	0.998985	0.753927
CD80	FALSE
AC073352.2	FALSE
ADPRH	FALSE
PLA1A	FALSE
RPL10P7	FALSE
POPDC2	FALSE
COX17	FALSE	-0.0739402	-0.0585289	0.732494	0.738985	0.998985	0.863922
MAATS1	FALSE	-0.0181021	-0.0471134	0.112039	0.199165	0.918048	0.427155
AC069444.2	FALSE
NR1I2	FALSE
PHBP8	FALSE
GSK3B	FALSE	-0.0566975	0.193461	0.232116	0.129547	0.986645	0.33041
AC092910.3	FALSE
RN7SL397P	FALSE
GPR156	FALSE
AC063952.2	FALSE
LRRC58	FALSE	0.0632951	0.289379	0.726238	0.0177362	0.998985	0.0834774
FSTL1	FALSE	-0.00414876	-0.295766	0.0566801	2.53017e-17	0.813603	5.86844e-15
AC126182.2	FALSE
NDUFB4	FALSE	0.098521	0.139074	0.577766	0.415298	0.998985	0.644765
HGD	FALSE
RABL3	FALSE	-0.0452911	-0.0103596	0.644417	0.953656	0.998985	0.975708
GTF2E1	FALSE	-0.00750302	-0.0566337	0.952689	0.274096	0.998985	0.514605
NAP1L1P3	FALSE
STXBP5L	FALSE	-0.0170183		0.0284764		0.714687
AC078857.1	FALSE
POLQ	FALSE	-0.0411453	0.246318	0.149577	0.0672309	0.934745	0.217334
RPL7AP11	FALSE
FBXO40	FALSE
HCLS1	FALSE
RN7SL172P	FALSE
RNU4-62P	FALSE
GOLGB1	FALSE	0.190345	-0.101455	0.0546597	0.317405	0.813603	0.557083
IQCB1	FALSE	-0.0826351	0.127569	0.264566	0.38752	0.989227	0.62153
EAF2	FALSE	-0.0169057	0.15028	0.389519	0.0827182	0.998985	0.249102
SLC15A2	FALSE	0.128759		0.0723205		0.858549
ILDR1	FALSE
CD86	FALSE
CASR	FALSE
CSTA	FALSE
CCDC58	FALSE	-0.0627303	0.130958	0.217148	0.339147	0.97792	0.576906
FAM162A	FALSE	-0.274728	-0.553629	0.00589838	2.07006e-06	0.455461	4.29312e-05
WDR5B	FALSE	0.0698661	0.0165522	0.459784	0.698455	0.998985	0.841253
AC083798.2	FALSE	0.341961	-0.0207136	0.00311285	0.205948	0.350694	0.436109
KPNA1	FALSE	-0.0321793	0.109461	0.800634	0.12778	0.998985	0.327667
PARP9	FALSE	0.0392965		0.587495		0.998985
DTX3L	FALSE
PARP14	FALSE	0.0245867	-0.0533101	0.409747	0.000665295	0.998985	0.00634852
HSPBAP1	FALSE	-0.0377356	0.0225231	0.690122	0.768061	0.998985	0.880119
DIRC2	FALSE	0.0176395	0.122064	0.519345	0.0803139	0.998985	0.244735
LINC02035	FALSE
SEMA5B	FALSE	0.0736232	0.46967	0.648179	0.000295742	0.998985	0.00322254
PDIA5	FALSE	0.00994826	0.116991	0.869029	0.283913	0.998985	0.52471
SEC22A	FALSE	-0.0126495	0.116751	0.43217	0.154126	0.998985	0.367684
AC112503.2	FALSE
ADCY5	FALSE
AC112503.1	FALSE
HACD2	FALSE	0.107159	0.00201294	0.0293424	0.598759	0.718247	0.7805
MYLK-AS1	FALSE	-0.00711398	-0.0397054	0.865658	0.273806	0.998985	0.514434
MYLK	FALSE	0.0310469	0.624761	0.370118	0.00383271	0.998985	0.0262877
MYLK-AS2	FALSE
AC020634.1	FALSE
CCDC14	FALSE	0.0771558	0.135085	0.725024	0.486245	0.998985	0.702718
ROPN1	FALSE
KALRN	FALSE	-0.0414236	0.310729	0.104826	0.0199975	0.91785	0.0912737
RPL7P15	FALSE
UMPS	FALSE	-0.079376	0.0381383	0.549811	0.182478	0.998985	0.407279
ITGB5	FALSE	0.0139769	-0.0214337	0.954486	0.0789267	0.998985	0.241975
AC022336.3	FALSE
MUC13	FALSE
HEG1	FALSE	-0.102484	0.0826123	0.221223	0.10787	0.981758	0.295053
SLC12A8	FALSE
ZNF148	FALSE	-0.0557565	0.0976343	0.648022	0.591884	0.998985	0.776799
AC108688.1	FALSE
SNX4	FALSE	0.0522335	0.0536536	0.0737213	0.74655	0.858666	0.867363
RF00019-163	FALSE
OSBPL11	FALSE	0.0685369	0.0451151	0.608699	0.370529	0.998985	0.605472
OR7E29P	FALSE
AC092902.5	FALSE
AC092902.3	FALSE
AC092902.1	FALSE
RPS3AP14	FALSE
AC092902.2	FALSE
ENPP7P4	FALSE
AC092903.2	FALSE
FAM86JP	FALSE
ALG1L	FALSE
ROPN1B	FALSE
SLC41A3	FALSE	-0.117026	-0.146625	0.328597	0.173834	0.998985	0.395442
AC079848.1	FALSE
ALDH1L1	FALSE	-0.0108003		0.32783		0.998985
ALDH1L1-AS1	FALSE
RNU1-30P	FALSE
ALDH1L1-AS2	FALSE
AC016924.1	FALSE
KLF15	FALSE
CCDC37-DT	FALSE
CFAP100	FALSE
AC073439.1	FALSE
ZXDC	FALSE		-0.0202332		0.356973		0.594606
UROC1	FALSE
CHST13	FALSE
TXNRD3	FALSE
CHCHD6	FALSE	-0.0268733	0.434907	0.840802	0.000172904	0.998985	0.00205121
AC011199.1	FALSE
PLXNA1	FALSE	-0.00852676	0.0197034	0.94812	0.783317	0.998985	0.887715
LINC02016	FALSE
LINC01471	FALSE
TPRA1	FALSE	0.130082	-0.0682841	0.288205	0.323538	0.994387	0.562961
MCM2	FALSE	-0.1671	0.207154	0.174391	0.283642	0.948313	0.524502
AC023593.1	FALSE
PODXL2	FALSE	-0.168739	0.672785	0.177598	3.14084e-11	0.948552	1.99417e-09
ABTB1	FALSE	0.0314372	-0.000681281	0.757121	0.610643	0.998985	0.788271
MGLL	FALSE	0.0159002		0.441871		0.998985
KBTBD12	FALSE
SEC61A1	FALSE	0.0238773	0.190582	0.894275	0.24603	0.998985	0.483202
RUVBL1	FALSE	0.200669	-0.10937	0.126432	0.160401	0.928074	0.377581
EEFSEC	FALSE	0.0258447	-0.0371313	0.338194	0.214492	0.998985	0.446066
GATA2	FALSE
GATA2-AS1	FALSE
LINC01565	FALSE
RPN1	FALSE	-0.06856	-0.144346	0.281639	0.301775	0.993428	0.542069
RF00017-34	FALSE
POU5F1P6	FALSE
RAB7A	FALSE	-0.0378137	0.104614	0.483999	0.0566922	0.998985	0.193602
FTH1P4	FALSE
RN7SL698P	FALSE
RPS15AP16	FALSE
AC112484.3	FALSE
AC112484.1	FALSE
ACAD9	FALSE	-0.00709907	0.00858194	0.924472	0.804174	0.998985	0.899197
KIAA1257	FALSE	0.00643178	0.204888	0.913472	0.0355901	0.998985	0.139524
AC112484.4	FALSE
EFCC1	FALSE		0.141127		0.0923794		0.268515
AC108673.2	FALSE
ISY1	FALSE	-0.0922643	-0.00311197	0.261515	0.61283	0.989227	0.789393
AC108673.3	FALSE		-0.0352065		0.359352		0.596645
CNBP	FALSE	-0.266265	-0.0601885	0.0110309	0.342653	0.542682	0.580711
COPG1	FALSE	-0.120847	0.0718306	0.147573	0.462796	0.934509	0.684781
HMCES	FALSE	-0.12904	0.136311	0.238301	0.0885372	0.988113	0.260753
H1FX	FALSE	0.46894	-0.395144	2.27969e-05	0.0804836	0.0142683	0.244833
H1FX-AS1	FALSE	0.0844428	-0.0421187	0.278508	0.714158	0.993412	0.851044
AC137695.1	FALSE
AC137695.2	FALSE
RPL32P3	FALSE	0.00296019	-0.00868444	0.828799	0.554955	0.998985	0.753351
SNORA7B	FALSE
EFCAB12	FALSE
MBD4	FALSE	0.0693569	0.0499474	0.421557	0.257163	0.998985	0.495785
IFT122	FALSE	-0.0325114	-0.0170104	0.673158	0.899123	0.998985	0.948444
PLXND1	FALSE
AC023162.1	FALSE
TMCC1	FALSE	-0.00266043	0.349568	0.808899	0.00728033	0.998985	0.0435708
AC083799.1	FALSE
TMCC1-AS1	FALSE	-0.0310874	0.0182134	0.651609	0.469883	0.998985	0.69004
AC083906.3	FALSE
TRH	FALSE
AC083906.1	FALSE
AC083906.5	FALSE
ALG1L2	FALSE
FAM86HP	FALSE
LINC02021	FALSE
COL6A4P2	FALSE
COL6A6	FALSE
PIK3R4	FALSE	-0.0028917		0.827517		0.998985
GSTO3P	FALSE
ATP2C1	FALSE	0.0116748	-0.11054	0.681076	0.110566	0.998985	0.299114
AC055733.2	FALSE
AC055733.1	FALSE
ASTE1	FALSE		-0.0177781		0.305306		0.54548
NEK11	FALSE	0.0874239	-0.0181079	0.0866481	0.00276385	0.885152	0.0202261
AC010210.1	FALSE
NUDT16P1	FALSE
NUDT16	FALSE	-0.102938	-0.0521123	0.295472	0.313367	0.994387	0.553584
AC107027.3	FALSE
MRPL3	FALSE	-0.0197368	0.201552	0.216436	0.0148816	0.97792	0.0739523
AC107027.1	FALSE
CPNE4	FALSE	-0.00381174		0.878923		0.998985
AC107027.2	FALSE
AC117409.1	FALSE
RPL7P16	FALSE
ACPP	FALSE
AC020633.1	FALSE
DNAJC13	FALSE	0.0794411	-0.00451746	0.248092	0.974024	0.989227	0.986964
ACAD11	FALSE
ACKR4	FALSE
UBA5	FALSE	-0.039829	0.0470841	0.0481141	0.006675	0.794667	0.0406651
NPHP3	FALSE	-0.00517688	0.0580968	0.958882	0.563464	0.998985	0.757663
NPHP3-AS1	FALSE
AC079942.1	FALSE
TMEM108	FALSE	0.143202	-0.0267682	0.0752492	0.701543	0.86234	0.842701
TMEM108-AS1	FALSE
BFSP2	FALSE
AC022296.3	FALSE
CDV3	FALSE	0.103419	-0.0618459	0.168148	0.597521	0.943879	0.780004
TOPBP1	FALSE	0.216157	0.150935	0.0410308	0.0096516	0.772586	0.0532328
TFP1	FALSE
TF	FALSE
AC080128.1	FALSE
SRPRB	FALSE	0.065495	-0.0449849	0.770749	0.597639	0.998985	0.780004
AC080128.2	FALSE
RAB6B	FALSE	0.0202222	0.351987	0.919406	0.00320682	0.998985	0.02275
SLCO2A1	FALSE
RYK	FALSE	0.0298613	0.0623406	0.397175	0.727532	0.998985	0.859002
LINC02004	FALSE
AC010207.1	FALSE
RPL39P5	FALSE
AMOTL2	FALSE	0.0150234	-0.150451	0.957734	1.64115e-07	0.998985	4.36807e-06
ANAPC13	FALSE	0.151281	0.00988501	0.0402933	0.888628	0.772586	0.942535
CEP63	FALSE	-0.0367989	-0.00907789	0.808592	0.980002	0.998985	0.989932
EPHB1	FALSE	0.00981877	0.330812	0.975538	0.00497082	0.999064	0.032238
KY	FALSE
AC092969.1	FALSE
PPP2R3A	FALSE	0.00583373	-0.0376181	0.925414	0.648913	0.998985	0.811466
AC072039.1	FALSE
AC072039.2	FALSE
MSL2	FALSE	0.0454068	-0.0029308	0.639177	0.996718	0.998985	0.998739
AC092991.1	FALSE
PCCB	FALSE	0.0488812	0.131689	0.874097	0.322876	0.998985	0.562459
STAG1	FALSE	0.000556777	0.0790236	0.844831	0.600754	0.998985	0.781425
RNU6-1284P	FALSE
AC117382.1	FALSE
AC117382.2	FALSE
AC096992.1	FALSE
SLC35G2	FALSE	-0.0265738	-0.0172731	0.446046	0.805126	0.998985	0.899553
AC096992.2	FALSE
NCK1-DT	FALSE		-0.0120596		0.0783297		0.240894
NCK1	FALSE	0.0197162	-0.0378163	0.642071	0.50537	0.998985	0.717882
RAD51AP1P1	FALSE
IL20RB	FALSE
AC117440.1	FALSE
SOX14	FALSE
AC007159.1	FALSE
HSPA8P9	FALSE
CLDN18	FALSE
AC016252.1	FALSE
DZIP1L	FALSE	0.0109898	-0.0154237	0.879788	0.87247	0.998985	0.933411
KRT8P36	FALSE
A4GNT	FALSE
DBR1	FALSE	-0.0249139	0.0604468	0.844853	0.602594	0.998985	0.782504
ARMC8	FALSE	0.0027185	-0.101995	0.983364	0.0462032	0.999064	0.167496
NME9	FALSE
MRAS	FALSE	-0.0190351	0.233629	0.68149	0.0170397	0.998985	0.0813683
ESYT3	FALSE
AC022497.1	FALSE
CEP70	FALSE	-0.00455856	0.237873	0.874207	0.120193	0.998985	0.315254
FAIM	FALSE	0.157443	0.0297576	0.172822	0.433104	0.948313	0.661412
PPIAP72	FALSE
PIK3CB	FALSE	-0.0236889	-0.0358077	0.746992	0.35844	0.998985	0.595931
EEF1A1P25	FALSE
ATP5MC1P3	FALSE
FOXL2	FALSE
MRPS22	FALSE	0.094579	0.183953	0.593194	0.171771	0.998985	0.393158
AC024933.1	FALSE
COPB2	FALSE	0.0750956	0.0745722	0.0185972	0.533357	0.630748	0.738399
AC097103.2	FALSE
RBP2	FALSE		-0.0216341		0.134116		0.338944
RBP1	FALSE	0.439161	-0.108007	0.0180073	0.0922873	0.627581	0.268453
NMNAT3	FALSE	0.0405155	-0.0294963	0.227708	0.0536726	0.985085	0.185689
AC046134.1	FALSE
RN7SKP124	FALSE
RN7SL724P	FALSE
AC110716.1	FALSE
CLSTN2	FALSE	0.0121129		0.96923		0.999064
SLC25A36	FALSE	0.244314	-0.161513	0.0426168	0.272121	0.772586	0.513107
SPSB4	FALSE	0.149697	0.0334515	0.258661	0.603587	0.989227	0.783289
PXYLP1	FALSE	-0.0495007	-0.0449677	0.389009	0.345632	0.998985	0.583364
ZBTB38	FALSE	0.0534345	-0.0248034	0.48896	0.521306	0.998985	0.728998
KRT18P35	FALSE
RASA2	FALSE	0.0791579	-0.0542402	0.473396	0.0520897	0.998985	0.181786
RASA2-IT1	FALSE
AC092978.1	FALSE
RNF7	FALSE	0.116478	-0.621614	0.454945	6.35273e-05	0.998985	0.000877443
GRK7	FALSE
ATP1B3	FALSE	0.124623	-0.15311	0.434259	0.183819	0.998985	0.408953
ATP1B3-AS1	FALSE
AC112504.1	FALSE
TFDP2	FALSE	-0.143311	0.430495	0.551737	0.0120599	0.998985	0.0631036
AC133435.1	FALSE
GK5	FALSE	0.0721211	-0.0125517	0.361522	0.91223	0.998985	0.956283
XRN1	FALSE	-0.016968	0.0115812	0.912489	0.768059	0.998985	0.880119
ATR	FALSE	0.0334777	-0.0044478	0.640528	0.809655	0.998985	0.902041
AC109992.1	FALSE
AC109992.2	FALSE
RPL6P9	FALSE
PLS1	FALSE		-0.0143565		0.0800602		0.24433
PLS1-AS1	FALSE
TRPC1	FALSE	0.124893	0.0579533	0.0650972	0.293886	0.831773	0.535447
PCOLCE2	FALSE		-0.0226744		0.122959		0.319705
AC021074.1	FALSE
PAQR9	FALSE
PAQR9-AS1	FALSE
U2SURP	FALSE	-0.0451611	-0.300546	0.923211	0.0592594	0.998985	0.199944
AC026304.1	FALSE	0.0172887	-0.0216377	0.347515	0.412109	0.998985	0.641596
CHST2	FALSE	0.00531154	-0.0691646	0.96492	1.10273e-05	0.998985	0.000184031
AC018450.1	FALSE
SLC9A9	FALSE
ST13P15	FALSE
AC107421.1	FALSE
C3orf58	FALSE	-0.0528642	-0.292267	0.17288	1.12389e-09	0.948313	5.06866e-08
AC011592.1	FALSE
RPL21P39	FALSE
AC107021.2	FALSE
LNCSRLR	FALSE
PLOD2	FALSE	-0.0758847	-0.164584	0.528162	0.0194358	0.998985	0.0894517
PLSCR4	FALSE	0.00637249		0.541301		0.998985
PLSCR2	FALSE
AC069528.2	FALSE
PLSCR1	FALSE	0.0521358	-0.0560434	0.722534	0.0739949	0.998985	0.231158
PLSCR5	FALSE
AC092957.1	FALSE	0.00193082	-0.00541688	0.963796	0.497607	0.998985	0.711417
RPL21P71	FALSE
ZIC4	FALSE	-0.0939612	-0.4167	0.628838	0.000252367	0.998985	0.00282299
ZIC4-AS1	FALSE
ZIC1	FALSE	-0.178607	0.341956	0.235341	0.00275141	0.987814	0.020161
NPM1P28	FALSE
AC092925.1	FALSE
AC092958.1	FALSE	-0.197693	-0.198507	0.0335802	0.0205205	0.734024	0.093063
AC092958.4	FALSE
LINC02032	FALSE	-0.0943843	-0.0119612	0.008694	0.670684	0.512882	0.825284
AC092958.3	FALSE
AC025566.1	FALSE
AC069410.1	FALSE
AGTR1	FALSE
CPB1	FALSE
CPA3	FALSE
GYG1	FALSE	-0.118554	0.566661	0.388701	6.86557e-08	0.998985	1.99558e-06
HLTF	FALSE	-0.067588	0.0131626	0.554952	0.603258	0.998985	0.783073
HPS3	FALSE	-0.0164201	-0.0698867	0.918256	0.000497827	0.998985	0.00503812
CP	FALSE	0.0139083	-0.0785676	0.904078	0.187511	0.998985	0.413317
CPHL1P	FALSE
AC093001.1	FALSE
TM4SF18	FALSE
TM4SF1	FALSE	0.053377	-0.0248705	0.760785	0.0035118	0.998985	0.0245459
TM4SF1-AS1	FALSE
TM4SF4	FALSE
WWTR1	FALSE	-0.0764225	-0.107805	0.275744	0.0641439	0.992821	0.210801
WWTR1-IT1	FALSE
WWTR1-AS1	FALSE
COMMD2	FALSE	-0.0469729	-0.104978	0.0932073	0.00559855	0.899035	0.0354873
ANKUB1	FALSE
RNF13	FALSE	-0.0333443	-0.13191	0.907643	0.121977	0.998985	0.318316
NPM1P29	FALSE
PFN2	FALSE	-0.0347609	0.219516	0.77735	0.155919	0.998985	0.370714
AC117395.1	FALSE
TMEM183B	FALSE
PPIAP73	FALSE
AC117386.2	FALSE
AC022494.1	FALSE
LINC01998	FALSE
RPL32P9	FALSE
LINC01213	FALSE
LINC01214	FALSE
TSC22D2	FALSE	0.0314918	-0.0542695	0.384855	0.692881	0.998985	0.838387
SERP1	FALSE	-0.0482279	-0.0489395	0.685084	0.922588	0.998985	0.960723
EIF2A	FALSE	-0.104065	-0.0796323	0.0451524	0.0726335	0.777845	0.228285
SELENOT	FALSE	-0.019018	-0.185308	0.836283	0.0388226	0.998985	0.148493
ERICH6	FALSE
ERICH6-AS1	FALSE
SIAH2	FALSE	0.072789	0.35614	0.147201	0.000515636	0.934509	0.00517686
SIAH2-AS1	FALSE
CLRN1-AS1	FALSE
MINDY4B	FALSE
CLRN1	FALSE
MED12L	FALSE		-0.0100835		0.0466504		0.168633
GPR171	FALSE
P2RY14	FALSE
SETP11	FALSE
GPR87	FALSE
P2RY13	FALSE
IGSF10	FALSE	0.0660394	-0.0366861	0.293498	0.0195606	0.994387	0.0898207
MRPL42P6	FALSE
LINC02066	FALSE
AADACP1	FALSE
AC068647.2	FALSE
AADAC	FALSE
SUCNR1	FALSE
MBNL1	FALSE	-0.0326518	-0.0141815	0.555438	0.620247	0.998985	0.793729
MBNL1-AS1	FALSE	0.0582833		0.330814		0.998985
P2RY1	FALSE
AC117394.2	FALSE
RAP2B	FALSE	0.0374818	0.0470265	0.559729	0.577256	0.998985	0.767205
AC078788.1	FALSE
LINC02006	FALSE
C3orf79	FALSE
RPL21P42	FALSE
ARHGEF26-AS1	FALSE
ARHGEF26	FALSE	-0.00383817	-0.0722805	0.731218	0.0824887	0.998985	0.248538
DHX36	FALSE	-0.218151	-0.047563	0.162615	0.722823	0.943203	0.856897
AC134026.1	FALSE
GPR149	FALSE
DDX50P2	FALSE
MME	FALSE
DWORF	FALSE
PLCH1	FALSE	0.0331703	-0.0300569	0.647339	0.643296	0.998985	0.808387
AC108729.2	FALSE
RN7SL715P	FALSE
AC104472.1	FALSE
C3orf33	FALSE	0.0397519	-0.0242864	0.484267	0.49591	0.998985	0.710041
AC104472.3	FALSE
SLC33A1	FALSE	0.0588428	0.0105202	0.264676	0.674836	0.989227	0.82743
GMPS	FALSE	-0.0988783	0.0365819	0.507578	0.371984	0.998985	0.606058
SETP14	FALSE
KCNAB1	FALSE
AC084036.1	FALSE
SSR3	FALSE	-0.140632	-0.550491	0.0414626	1.5416e-07	0.772586	4.12241e-06
TIPARP-AS1	FALSE
TIPARP	FALSE	-0.0368452	-0.0744674	0.107134	0.10628	0.91785	0.292534
METTL15P1	FALSE
LINC00886	FALSE
PA2G4P4	FALSE
LEKR1	FALSE
RN7SKP177	FALSE
LINC00880	FALSE
LINC02029	FALSE
LINC00881	FALSE
CCNL1	FALSE	-0.0104385	-0.125778	0.996155	0.146228	0.999597	0.356016
RNA5SP146	FALSE
AC092944.1	FALSE
VEPH1	FALSE	-0.0498985	0.0795658	0.225074	0.279808	0.984015	0.520973
PTX3	FALSE	0.165662	0.123974	0.204411	0.473882	0.972665	0.693761
PQLC2L	FALSE
SHOX2	FALSE	-0.0131493		0.0856147		0.883146
RSRC1	FALSE	-0.157797	0.222247	0.0717778	0.061657	0.854969	0.205132
AC074276.1	FALSE
AC106707.2	FALSE
AC106707.1	FALSE	0.0508381	-0.0385815	0.707871	0.690951	0.998985	0.837705
MLF1	FALSE	-0.203783	-0.446172	0.305101	2.35577e-06	0.994678	4.81535e-05
GFM1	FALSE	-0.00583229	-0.0361219	0.896545	0.77778	0.998985	0.885655
LXN	FALSE	0.032792	-0.0440245	0.742048	0.247479	0.998985	0.485266
AC080013.4	FALSE
AC080013.6	FALSE
RARRES1	FALSE		-0.0197251		6.76347e-05		0.00092665
MFSD1	FALSE	0.00218625	-0.0102364	0.940658	0.360954	0.998985	0.597734
AC080013.1	FALSE
AC080013.3	FALSE
AC080013.5	FALSE
IQCJ-SCHIP1	FALSE
IQCJ	FALSE
IQCJ-SCHIP1-AS1	FALSE
SCHIP1	FALSE	0.0168588		0.577615		0.998985
IL12A-AS1	FALSE
IL12A	FALSE
BRD7P2	FALSE
C3orf80	FALSE
AC079594.2	FALSE
IFT80	FALSE	-0.0411635	-0.0612436	0.737816	0.396994	0.998985	0.629178
SMC4	FALSE	0.101123	-0.518291	0.268738	0.000641996	0.989227	0.00617283
TRIM59	FALSE	0.112299	0.0218799	0.426261	0.144896	0.998985	0.353985
KPNA4	FALSE	0.0908575	0.044196	0.628465	0.509159	0.998985	0.721209
KRT8P12	FALSE
RPL6P8	FALSE
ARL14	FALSE
AC069224.1	FALSE
PPM1L	FALSE	0.012458	0.194087	0.896205	0.0332079	0.998985	0.132517
B3GALNT1	FALSE	0.035432	-0.0155702	0.719697	1.55204e-07	0.998985	4.14059e-06
NMD3	FALSE	-0.0596418	-0.0767436	0.524274	0.524892	0.998985	0.731989
EEF1GP4	FALSE
SPTSSB	FALSE
LINC02067	FALSE
AC112491.1	FALSE
RPL23AP42	FALSE
AC128685.1	FALSE
LINC01324	FALSE
SI	FALSE
LINC02023	FALSE
SLITRK3	FALSE
LINC01322	FALSE
BCHE	FALSE	-0.0686959	0.757521	0.352629	2.81733e-08	0.998985	9.04492e-07
ZBBX	FALSE
SERPINI2	FALSE
WDR49	FALSE		-0.016417		0.345655		0.583364
PDCD10	FALSE	-0.0104445	-0.051237	0.495128	0.765906	0.998985	0.878801
HMGN1P8	FALSE
SERPINI1	FALSE	-0.00363349		0.925499		0.998985
LRRC77P	FALSE
GOLIM4	FALSE	0.0258354	0.289312	0.980681	0.096424	0.999064	0.276174
EGFEM1P	FALSE	0.0103512	0.0907952	0.928672	0.118403	0.998985	0.312356
RPSAP33	FALSE
RPL21P43	FALSE
LINC02082	FALSE
AC092954.1	FALSE
AC092954.2	FALSE
MECOM	FALSE	0.0843865		0.0878119		0.887255
RPL22P1	FALSE	0.014441	-0.0548679	0.173032	0.409231	0.948313	0.639192
TERC	FALSE
ACTRT3	FALSE
AC078802.1	FALSE
MYNN	FALSE	0.0260143	0.152019	0.823254	0.136019	0.998985	0.34155
AC078795.1	FALSE
LRRC34	FALSE	0.00548906	-0.0280156	0.497253	0.0675484	0.998985	0.217897
AC078795.3	FALSE
AC078795.2	FALSE
LRRIQ4	FALSE
LRRC31	FALSE
AC008040.1	FALSE
SEC62	FALSE	0.0399787	-0.233179	0.832758	0.0726089	0.998985	0.228271
SEC62-AS1	FALSE
GPR160	FALSE
RNU4-38P	FALSE
PHC3	FALSE	0.0290721	0.0281193	0.852608	0.838272	0.998985	0.917499
AC008040.5	FALSE
PRKCI	FALSE	-0.0392473	0.00889127	0.383121	0.917951	0.998985	0.959488
AC073288.1	FALSE
SKIL	FALSE	-0.0721953	0.133151	0.284886	0.0979059	0.993597	0.278942
CLDN11	FALSE	-0.0441098		0.380327		0.998985
AC026316.4	FALSE
SLC7A14	FALSE
AC026316.1	FALSE
RPL22L1	FALSE	0.044885	-0.244642	0.717596	0.00172163	0.998985	0.0137501
EIF5A2	FALSE	0.0276194	-0.018049	0.377544	0.839932	0.998985	0.918221
SLC2A2	FALSE
TNIK	FALSE	0.0584366	-0.0321347	0.711061	0.124654	0.998985	0.322527
AC092919.2	FALSE	0.00755481	0.0490107	0.505987	0.194052	0.998985	0.42191
AC092919.1	FALSE
PLD1	FALSE
TMEM212	FALSE
FNDC3B	FALSE	0.0726098	-0.0369055	0.578851	0.596317	0.998985	0.779519
RN7SL141P	FALSE
TNFSF10	FALSE
LINC02068	FALSE
NCEH1	FALSE	-0.0151201		0.197288		0.965159
ECT2	FALSE	0.171648	0.0579114	0.35647	0.910135	0.998985	0.955449
NLGN1	FALSE	-0.027946	-0.027343	0.415436	0.428796	0.998985	0.65748
RN7SKP234	FALSE
AC069218.1	FALSE		-0.013901		0.456994		0.681188
NAALADL2	FALSE
NAALADL2-AS2	FALSE
UBE2V1P2	FALSE
LINC01208	FALSE
LINC01209	FALSE
MTND5P15	FALSE
TBL1XR1	FALSE	-0.082189	-0.118135	0.708114	0.54559	0.998985	0.745716
RF00019-173	FALSE
RNU6-681P	FALSE
LINC00501	FALSE
LINC00578	FALSE
AC026355.2	FALSE
AC026355.1	FALSE
LINC02015	FALSE
AC109779.1	FALSE
KCNMB2	FALSE
LINC01014	FALSE
PPIAP75	FALSE
KCNMB2-AS1	FALSE
ZMAT3	FALSE	-0.0350753	0.131515	0.688381	0.385739	0.998985	0.619724
PIK3CA	FALSE	0.0439313	0.0477212	0.459222	0.345874	0.998985	0.583438
KCNMB3	FALSE
LRRFIP1P1	FALSE	0.0124765	-0.0350564	0.538142	0.852212	0.998985	0.924303
ZNF639	FALSE	-0.00469009	0.094033	0.972836	0.251016	0.999064	0.488494
AC007823.1	FALSE
MFN1	FALSE	-0.0156004	-0.079507	0.940273	0.0503839	0.998985	0.17783
GNB4	FALSE	-0.114191	0.410904	0.430207	0.00183298	0.998985	0.0145068
AC007620.2	FALSE
AC007620.3	FALSE
ACTL6A	FALSE	-0.0536509	-0.0301782	0.081338	0.565246	0.876999	0.758893
AC090425.2	FALSE
AC090425.1	FALSE
MRPL47	FALSE	-0.11094	0.167387	0.613045	0.34616	0.998985	0.583523
NDUFB5	FALSE	-0.0471037	-0.354473	0.877489	8.39825e-05	0.998985	0.00111633
AC125604.1	FALSE
USP13	FALSE	0.218625	0.111232	0.0658802	0.5238	0.833004	0.731317
PEX5L	FALSE
AC007687.1	FALSE
TTC14	FALSE	0.00636777	-0.0942601	0.816454	0.0378306	0.998985	0.145645
CCDC39	FALSE
CCDC39-1	FALSE
FXR1	FALSE	-0.0827136	-0.0856058	0.740699	0.440183	0.998985	0.667469
AC108734.1	FALSE
DNAJC19	FALSE	-0.031154	0.145929	0.229883	0.110191	0.986645	0.298705
SOX2-OT	FALSE	0.110412	0.270913	0.130164	0.0591603	0.930173	0.199809
AC083904.1	FALSE
AC125613.1	FALSE
SOX2	FALSE	0.260759	0.508064	0.195936	0.00166599	0.965159	0.0134379
LINC01206	FALSE
AC012081.1	FALSE
LINC01994	FALSE
LINC01995	FALSE
AC069431.1	FALSE
ATP11B	FALSE	0.283835	-0.0160313	0.00342894	0.729627	0.368483	0.859471
AC092953.2	FALSE
DCUN1D1	FALSE	0.171144	0.0481717	0.136227	0.390538	0.932778	0.623533
AC092953.1	FALSE
MCCC1	FALSE	-0.0560288	0.0895955	0.130336	0.124054	0.930173	0.321497
LAMP3	FALSE
MCF2L2	FALSE
B3GNT5	FALSE	-0.00820743	0.0428759	0.983091	0.779258	0.999064	0.886153
RNA5SP151	FALSE
LINC00888	FALSE	-0.0621186	0.0124544	0.00909749	0.0416399	0.520266	0.155619
KLHL6	FALSE
KLHL6-AS1	FALSE
KLHL24	FALSE	0.103859	0.0110354	0.0578005	0.973652	0.813603	0.986737
YEATS2	FALSE	0.0209331	0.14253	0.837787	0.273444	0.998985	0.514092
YEATS2-AS1	FALSE
MAP6D1	FALSE
PARL	FALSE	-0.0172267	-0.0574538	0.957257	0.068786	0.998985	0.220505
RPSAP31	FALSE
ABCC5	FALSE	-0.0197568	-0.0899202	0.851595	0.0885391	0.998985	0.260753
EEF1A1P8	FALSE
HTR3E	FALSE
HSP90AA5P	FALSE
AC131235.4	FALSE
AC131235.3	FALSE
EIF2B5	FALSE	-0.0318883	-0.0534517	0.756114	0.458723	0.998985	0.682024
AC131235.1	FALSE
DVL3	FALSE	-0.127911	0.202472	0.0165192	0.0158641	0.614209	0.0774465
AP2M1	FALSE	0.0144357	-0.738565	0.376167	3.90727e-05	0.998985	0.000570773
ABCF3	FALSE	0.0317383	-0.0136648	0.733329	0.618884	0.998985	0.793194
VWA5B2	FALSE
ALG3	FALSE	-0.0637095	-0.0792207	0.37452	0.11296	0.998985	0.302496
EEF1AKMT4	FALSE		0.156892		0.0115009		0.0610215
CAMK2N2	FALSE	-0.0146404	0.201871	0.881858	0.0831762	0.998985	0.250013
PSMD2	FALSE	-0.0568807	0.404756	0.390146	0.00618801	0.998985	0.0383043
EIF4G1	FALSE	-0.096494	0.00100831	0.0939161	0.206107	0.899622	0.436366
FAM131A	FALSE	-0.0465241	-0.0173417	0.712952	0.544574	0.998985	0.745044
CLCN2	FALSE	0.0110902	0.00258482	0.90613	0.966437	0.998985	0.982517
POLR2H	FALSE	0.0162839	-0.194699	0.975736	0.0311908	0.999064	0.126523
THPO	FALSE
CHRD	FALSE
LINC02054	FALSE
LINC01840	FALSE
EPHB3	FALSE	0.0117548	-0.0145601	0.125321	0.342996	0.928074	0.581033
MAGEF1	FALSE	-0.121738	-0.144923	0.373536	0.269954	0.998985	0.510772
AC107294.2	FALSE
AC107294.3	FALSE
AC107294.1	FALSE
LINC02069	FALSE
VPS8	FALSE	-0.0418897	0.0505159	0.409514	0.235296	0.998985	0.470633
C3orf70	FALSE	0.0135373	0.665623	0.862439	1.41678e-05	0.998985	0.000230024
EHHADH	FALSE
EIF2S2P2	FALSE
MAP3K13	FALSE	0.0322152	0.0128545	0.94786	0.978677	0.998985	0.989385
RPL4P4	FALSE
TMEM41A	FALSE	-0.0152104	-0.0488255	0.569249	0.392495	0.998985	0.625625
LIPH	FALSE
SENP2	FALSE	0.00761427	-0.013725	0.53869	0.93404	0.998985	0.966
AC133473.1	FALSE
IGF2BP2	FALSE	0.103881	-0.218576	0.402395	0.000143845	0.998985	0.00173914
IGF2BP2-AS1	FALSE
TRA2B	FALSE	0.125207	0.251978	0.277866	0.0501667	0.993412	0.177339
NMRAL2P	FALSE
ETV5	FALSE	0.042307	0.00863418	0.380052	0.777043	0.998985	0.885412
RF00017-35	FALSE
DGKG	FALSE
CRYGS	FALSE
TBCCD1	FALSE	-0.0698675	-0.0295132	0.267913	0.728087	0.989227	0.859282
DNAJB11	FALSE	0.114963	0.0902528	0.028947	0.242769	0.715168	0.479504
AC068631.1	FALSE
AC068631.3	FALSE		-0.0371066		0.0496489		0.176056
AHSG	FALSE
FETUB	FALSE
KNG1	FALSE
AC112907.3	FALSE
EIF4A2	FALSE	-0.126741	-0.163523	0.128396	0.220624	0.928074	0.453498
RFC4	FALSE	-0.206563	0.296196	0.229279	0.0457176	0.986645	0.166343
AC112907.1	FALSE
LINC02043	FALSE
RPS20P14	FALSE
ST6GAL1	FALSE
RPL39L	FALSE	-0.0255073	0.684781	0.272135	7.85348e-08	0.991598	2.24258e-06
RTP1	FALSE
MASP1	FALSE	-0.0152681	1.06628	0.935443	3.22183e-17	0.998985	7.32322e-15
AC007920.2	FALSE
RTP4	FALSE
SST	FALSE
BCL6	FALSE	-0.0187153	-0.0984785	0.628629	0.069482	0.998985	0.221629
AC072022.2	FALSE
LINC01991	FALSE
LPP-AS2	FALSE
LPP	FALSE	0.117273	-0.0424733	0.180264	0.427101	0.952597	0.656213
FLJ42393	FALSE
TPRG1-AS1	FALSE
TPRG1	FALSE
TP63	FALSE
P3H2	FALSE	0.0160515	-0.0166635	0.611391	0.233483	0.998985	0.468986
MTAPP2	FALSE
P3H2-AS1	FALSE
CLDN1	FALSE	0.00290649	-0.0185112	0.0371074	0.103492	0.764122	0.288282
CLDN16	FALSE
TMEM207	FALSE
IL1RAP	FALSE
GCNT1P3	FALSE
GMNC	FALSE
OSTN	FALSE
UTS2B	FALSE
CCDC50	FALSE	-0.0329904	-0.036438	0.938419	0.506157	0.998985	0.7187
AC073365.1	FALSE
FGF12	FALSE	0.0789834	-0.055578	0.320437	2.2781e-14	0.998985	2.78394e-12
FGF12-AS1	FALSE
MB21D2	FALSE	0.0107955		0.874638		0.998985
HRASLS	FALSE	-0.0158029	-0.0181235	0.680086	0.173396	0.998985	0.395126
ATP13A5	FALSE
ATP13A5-AS1	FALSE
ATP13A4	FALSE
AC048351.1	FALSE
OPA1	FALSE	-0.0386348	0.00975838	0.643018	0.885895	0.998985	0.940425
RF00019-177	FALSE
RN7SL447P	FALSE
LINC02038	FALSE
LINC02026	FALSE
LINC02028	FALSE
AC080129.2	FALSE
HES1	FALSE	0.0646005	-1.62354	0.46287	7.82364e-14	0.998985	8.71722e-12
RN7SL215P	FALSE
LINC02036	FALSE
LINC02037	FALSE
LINC00887	FALSE
CPN2	FALSE
LRRC15	FALSE
GP5	FALSE
ATP13A3	FALSE	0.00205864	-0.0125849	0.309367	0.758792	0.996392	0.874789
LINC00884	FALSE
AC108676.1	FALSE
TMEM44-AS1	FALSE
TMEM44	FALSE		-0.0176469		0.719853		0.854887
AC046143.1	FALSE
AC046143.2	FALSE
LSG1	FALSE	0.101448	-0.0244571	0.401953	0.807501	0.998985	0.900967
FAM43A	FALSE	0.0290215	0.242049	0.49499	0.119598	0.998985	0.314271
LINC01972	FALSE
XXYLT1	FALSE	0.00817229	-0.00637819	0.842876	0.712146	0.998985	0.850097
ACAP2	FALSE	0.0173513	0.0741807	0.944499	0.580977	0.998985	0.770257
ACAP2-IT1	FALSE
PPP1R2	FALSE	-0.0478627	0.0791938	0.481983	0.537202	0.998985	0.740306
RNU6ATAC24P	FALSE
AC069213.1	FALSE
RN7SL73P	FALSE
AC069213.3	FALSE
APOD	FALSE
AC233280.1	FALSE		0.0673507		0.313393		0.553584
MUC20-OT1	FALSE	-0.0622645	0.0227526	0.204238	0.936499	0.972665	0.967529
MIR570	FALSE
MUC20	FALSE
MUC4	FALSE
LINC01983	FALSE
TNK2	FALSE	-0.0028074	0.0127027	0.834967	0.520291	0.998985	0.728215
TNK2-AS1	FALSE
AC124944.1	FALSE
AC124944.3	FALSE
RNU2-11P	FALSE
SDHAP1	FALSE
TFRC	FALSE	0.0264473	0.0646737	0.586867	0.406171	0.998985	0.636444
LINC00885	FALSE
ZDHHC19	FALSE
SLC51A	FALSE
PCYT1A	FALSE	0.0270859	0.0199084	0.8232	0.893918	0.998985	0.945674
TCTEX1D2	FALSE	0.221883	0.0145884	0.119002	0.448427	0.927206	0.673945
AC069257.2	FALSE
TM4SF19-TCTEX1D2	FALSE
TM4SF19-AS1	FALSE
TM4SF19	FALSE
UBXN7	FALSE	0.000242999	0.0156968	0.795581	0.969236	0.998985	0.984391
RNF168	FALSE	0.125411	0.092494	0.400961	0.110534	0.998985	0.299099
AC117490.2	FALSE
SMCO1	FALSE
AC092933.1	FALSE
RPS29P3	FALSE
WDR53	FALSE	-0.0447113	0.0579587	0.0981488	0.0155576	0.906132	0.0764428
FBXO45	FALSE	0.00968239	0.0582392	0.793759	0.480223	0.998985	0.698624
LINC01063	FALSE
NRROS	FALSE
PIGX	FALSE	0.186802	0.200178	0.111677	0.267287	0.91785	0.508235
CEP19	FALSE	0.106428	0.0474179	0.0698908	0.45804	0.852069	0.682024
PAK2	FALSE	0.148426	0.344371	0.045998	0.000570576	0.780173	0.00562411
SENP5	FALSE	-0.0809846	0.108467	0.163296	0.445063	0.943203	0.671875
AC016949.1	FALSE
NCBP2	FALSE	0.0612987	0.224077	0.558466	0.00740818	0.998985	0.0442427
NCBP2-AS1	FALSE
NCBP2-AS2	FALSE	0.00615225	-0.101571	0.4378	0.44355	0.998985	0.670662
PIGZ	FALSE	-0.022532		0.816334		0.998985
RPSAP69	FALSE
MELTF	FALSE
MELTF-AS1	FALSE	-0.0206553	0.0238606	0.883943	0.653276	0.998985	0.814356
DLG1	FALSE	0.0487654	0.0182887	0.633804	0.708567	0.998985	0.847848
DLG1-AS1	FALSE
LINC02012	FALSE
BDH1	FALSE		0.00158542		0.340748		0.578111
AC132008.2	FALSE	0.0690426	0.0123624	0.201742	0.633595	0.970208	0.802955
AC024560.2	FALSE
AC024560.3	FALSE
AC024560.1	FALSE
RUBCN	FALSE	-0.0040502	0.00329887	0.976305	0.699671	0.999064	0.841955
FYTTD1	FALSE	-0.10026	0.227016	0.428152	0.0853854	0.998985	0.254366
AC055764.2	FALSE
LRCH3	FALSE	-0.0271827	0.0908721	0.590192	0.163662	0.998985	0.382158
AC144530.1	FALSE
IQCG	FALSE	0.00381431	-0.0529491	0.948234	0.482976	0.998985	0.700577
RPL35A	FALSE	-0.12395	-0.814916	0.18936	3.04631e-09	0.960887	1.24537e-07
LMLN	FALSE	0.0479571	-0.017787	0.448173	0.890212	0.998985	0.943507
RNU6-621P	FALSE
ANKRD18DP	FALSE
FAM157A	FALSE
ZNF595	FALSE	0.0524986	0.0111173	0.379867	0.872136	0.998985	0.933411
ZNF718	FALSE	-0.00470429	0.250548	0.742772	0.000823398	0.998985	0.00754671
AC253576.2	FALSE
ZNF876P	FALSE		-0.0239865		0.298298		0.539491
AC079140.3	FALSE
AC079140.5	FALSE
ZNF732	FALSE		-0.00812339		0.714642		0.851174
ZNF141	FALSE	0.0282194	0.00333049	0.138482	0.571606	0.932778	0.763373
AC079140.2	FALSE
AC092574.1	FALSE
ABCA11P	FALSE
ZNF721	FALSE	-0.0492955	0.0054496	0.49545	0.140242	0.998985	0.347762
PIGG	FALSE	0.0348519	-0.0167804	0.802747	0.561334	0.998985	0.756141
TMEM271	FALSE
AC116565.1	FALSE
PDE6B	FALSE
AC107464.1	FALSE
AC107464.3	FALSE
ATP5ME	FALSE	0.0578554	-0.289062	0.671393	0.0534604	0.998985	0.185174
MYL5	FALSE	0.00325204	-0.0227642	0.809529	0.451798	0.998985	0.677119
SLC49A3	FALSE
PCGF3	FALSE	0.0582874	-0.0399051	0.58684	0.615721	0.998985	0.791472
AC139887.4	FALSE
AC139887.2	FALSE
CPLX1	FALSE
GAK	FALSE	0.0243696	0.110481	0.437718	0.361707	0.998985	0.598369
TMEM175	FALSE	-0.0685045	0.0349472	0.0948336	0.775908	0.902361	0.884955
DGKQ	FALSE
SLC26A1	FALSE
IDUA	FALSE	0.017845		0.853871		0.998985
FGFRL1	FALSE	-0.0170872		0.758338		0.998985
RNF212	FALSE
AC092535.2	FALSE
TMED11P	FALSE
AC092535.1	FALSE
SPON2	FALSE
AC092535.4	FALSE
CTBP1-AS	FALSE
CTBP1	FALSE	-0.0550408	-0.0896703	0.622628	0.190945	0.998985	0.418128
CTBP1-DT	FALSE	-0.0148596	-0.0218738	0.139061	0.577214	0.932778	0.767205
MAEA	FALSE	-0.00182562	-0.155583	0.948476	0.06541	0.998985	0.213616
UVSSA	FALSE	-0.0304699	0.0282845	0.436414	0.387109	0.998985	0.621134
AC147067.1	FALSE
FAM53A	FALSE
SLBP	FALSE	0.0327826	0.0455394	0.457165	0.0243222	0.998985	0.106112
AC016773.1	FALSE
TMEM129	FALSE	0.0956545	-0.0594262	0.204605	0.723456	0.972665	0.85699
TACC3	FALSE	0.144633	-0.00377739	0.446193	0.954407	0.998985	0.976137
FGFR3	FALSE		0.0158997		0.898324		0.948129
LETM1	FALSE	-0.0246155	0.0413188	0.744665	0.803761	0.998985	0.898982
NSD2	FALSE	0.200152	0.109668	0.094688	0.120787	0.901737	0.316142
NELFA	FALSE	-0.0529358	0.0209429	0.413412	0.853096	0.998985	0.924696
C4orf48	FALSE	-0.0263445	0.03344	0.852465	0.735712	0.998985	0.86283
NAT8L	FALSE	0.0953022	-0.0467015	0.227983	0.060811	0.985126	0.203261
POLN	FALSE
AL136360.1	FALSE
HAUS3	FALSE	-0.0831009	0.0883903	0.0177007	0.316174	0.627581	0.55587
MXD4	FALSE	0.00621119	-0.00921603	0.782988	0.886563	0.998985	0.940959
ZFYVE28	FALSE
RN7SL589P	FALSE
CFAP99	FALSE
RNF4	FALSE	-0.0413219	0.090186	0.392073	0.275287	0.998985	0.515694
AL645924.1	FALSE
AL645924.2	FALSE		0.0559337		0.448045		0.673816
FAM193A	FALSE	-0.0389112	0.142037	0.546114	0.0649114	0.998985	0.212476
TNIP2	FALSE	-0.0301825	0.0180199	0.623861	0.69723	0.998985	0.840834
SH3BP2	FALSE	0.00852907	-0.00272905	0.645049	0.732402	0.998985	0.860777
ADD1	FALSE	0.0398217	0.206303	0.765358	0.0891968	0.998985	0.262147
MFSD10	FALSE	-0.0235294	0.0872543	0.00239513	0.354129	0.300655	0.591834
NOP14-AS1	FALSE	-0.0340984	-0.00441303	0.0822045	0.729517	0.877658	0.859434
NOP14	FALSE	0.0456813	0.172204	0.439702	0.0665005	0.998985	0.215813
GRK4	FALSE	0.0409188	0.0758167	0.245994	0.426778	0.989227	0.655982
HTT	FALSE	-0.00856647	-0.0110607	0.359225	0.653931	0.998985	0.814369
MSANTD1	FALSE
RGS12	FALSE	0.0648827	-0.0308866	0.201275	0.4467	0.970208	0.673397
AL645949.1	FALSE
HGFAC	FALSE
DOK7	FALSE
LRPAP1	FALSE	-0.22043	-0.281022	0.351356	1.01594e-06	0.998985	2.25511e-05
AL590235.1	FALSE
LINC02600	FALSE
ADRA2C	FALSE
AC226119.2	FALSE
FAM86EP	FALSE
AC116562.4	FALSE
AC116562.1	FALSE
TMEM128	FALSE	-0.0756461	-0.0850943	0.686075	0.683161	0.998985	0.833061
LYAR	FALSE	0.00784607	0.360198	0.988418	0.0011451	0.999474	0.00994959
ZBTB49	FALSE		-0.00576546		0.920851		0.960575
NSG1	FALSE	-0.0243464	0.131141	0.192741	1.3577e-05	0.962063	0.000221064
STX18	FALSE	-0.0626501	-0.113858	0.763465	0.0302131	0.998985	0.123737
RPS7P15	FALSE	-0.0122111		0.69497		0.998985
STX18-AS1	FALSE
AC092437.1	FALSE
LINC01396	FALSE
MSX1	FALSE	0.0404134	-0.21593	0.726065	4.64319e-29	0.998985	7.53856e-26
CYTL1	FALSE
STK32B	FALSE	0.0244389		0.707919		0.998985
LINC01587	FALSE
EVC2	FALSE
EVC	FALSE
CRMP1	FALSE	-0.131895	0.708922	0.274066	1.07123e-10	0.992377	6.17994e-09
C4orf50	FALSE
JAKMIP1	FALSE
LINC02495	FALSE
WFS1	FALSE	-0.0507427	-0.00437322	0.298594	0.945992	0.994387	0.971903
PPP2R2C	FALSE
MAN2B2	FALSE	-0.00193593		0.883388		0.998985
MRFAP1	FALSE	-0.134937	0.0793415	0.132939	0.987144	0.932778	0.993526
LINC02482	FALSE	-0.0375422	-0.0227262	0.413005	0.633986	0.998985	0.803155
AC093323.1	FALSE	0.104498	-0.0472141	0.0633227	0.633339	0.827314	0.802799
LINC002481	FALSE
S100P	FALSE
AC093323.3	FALSE
MRFAP1L1	FALSE	-0.0621961	0.0231151	0.612519	0.12061	0.998985	0.315796
BLOC1S4	FALSE	0.0549885	-0.0980627	0.814278	0.486501	0.998985	0.70282
KIAA0232	FALSE	-0.0467748	0.0576706	0.703256	0.827113	0.998985	0.912437
TBC1D14	FALSE	-0.109222	0.112945	0.0570573	0.233883	0.813603	0.469316
RN7SKP292	FALSE
AC097382.2	FALSE
CCDC96	FALSE
TADA2B	FALSE
GRPEL1	FALSE	0.115578	0.129447	0.404569	0.0162872	0.998985	0.0790258
LINC02447	FALSE
SORCS2	FALSE	-0.00939608	-0.0221594	0.468852	0.000874671	0.998985	0.00795493
PSAPL1	FALSE
AFAP1-AS1	FALSE
AFAP1	FALSE	0.158679	0.123461	0.0837059	0.288216	0.877658	0.529619
AC097381.1	FALSE
ABLIM2	FALSE
GMPSP1	FALSE
SH3TC1	FALSE
HTRA3	FALSE
LINC02517	FALSE
AC104825.1	FALSE
ACOX3	FALSE	-0.00876647	-0.0240447	0.957516	0.736489	0.998985	0.863174
TRMT44	FALSE		-0.00108876		0.960267		0.979261
AC105345.1	FALSE
GPR78	FALSE
CPZ	FALSE
AC209005.1	FALSE
HMX1	FALSE
AC073648.5	FALSE
AC097493.4	FALSE
AC097493.1	FALSE
AC097493.2	FALSE
RF00017-37	FALSE
SLC2A9	FALSE
DRD5	FALSE
AC005674.2	FALSE
WDR1	FALSE	0.00824909	0.300925	0.930463	0.0341191	0.998985	0.135015
AC110768.2	FALSE
ZNF518B	FALSE	0.0396181	0.0133295	0.719277	0.969842	0.998985	0.984549
CLNK	FALSE
RNPS1P1	FALSE
HS3ST1	FALSE	0.0340512		0.680194		0.998985
LINC02270	FALSE
AC007370.2	FALSE
AC007370.1	FALSE
HSP90AB2P	FALSE
RAB28	FALSE	-0.07108	0.0763	0.478073	0.711556	0.998985	0.84984
NKX3-2	FALSE
LINC01096	FALSE
BOD1L1	FALSE	-0.00448374	0.0720348	0.950382	0.307749	0.998985	0.547606
AC006445.2	FALSE
AC006445.1	FALSE
LINC01182	FALSE
LINC01085	FALSE
AC073848.1	FALSE
LINC00504	FALSE
CPEB2-DT	FALSE
CPEB2	FALSE	0.0281738		0.541811		0.998985
AC098829.1	FALSE
RN7SKP170	FALSE
C1QTNF7	FALSE
AC099550.1	FALSE
CC2D2A	FALSE	-0.0124475	-0.017073	0.756453	0.856978	0.998985	0.926341
AC007016.1	FALSE
AC116651.1	FALSE
FBXL5	FALSE	-0.0363829	-0.00774101	0.891259	0.665413	0.998985	0.821245
FAM200B	FALSE	0.0297426	0.0446634	0.791395	0.582582	0.998985	0.770874
BST1	FALSE
AC114744.1	FALSE
CD38	FALSE
FGFBP1	FALSE
FGFBP2	FALSE
PROM1	FALSE	-0.00538001	-0.0407699	0.174081	0.0205669	0.948313	0.0931953
TAPT1	FALSE	0.0811903	-0.032576	0.313677	0.436199	0.998985	0.664086
TAPT1-AS1	FALSE
RPS21P4	FALSE
AC097515.1	FALSE
LDB2	FALSE	-0.0112734	-0.0331033	0.279772	0.00216295	0.993412	0.0165201
QDPR	FALSE	-0.118618	0.138656	0.222801	0.397536	0.983044	0.629425
LAP3	FALSE	-0.0730344	0.0910256	0.767134	0.553236	0.998985	0.752133
AC006160.1	FALSE
MED28	FALSE	-0.150877	-0.188031	0.432943	0.348617	0.998985	0.585927
FAM184B	FALSE		-0.0820072		0.115026		0.30608
DCAF16	FALSE	-0.0576117	0.0991108	0.495019	0.13546	0.998985	0.340825
NCAPG	FALSE	-0.252544	-0.0610504	0.0837801	0.845334	0.877658	0.920304
LCORL	FALSE	0.053813	0.198353	0.856406	0.157331	0.998985	0.372934
AC114728.1	FALSE
SLIT2	FALSE	-0.00322277	-0.116365	0.707706	7.84063e-06	0.998985	0.000137939
SLIT2-IT1	FALSE
MIR218-1	FALSE
PACRGL	FALSE	0.00953903	0.00812163	0.16583	0.74032	0.943203	0.864496
KCNIP4	FALSE	-0.0302517		0.712461		0.998985
AC097505.1	FALSE
AC096576.1	FALSE
KCNIP4-IT1	FALSE
ADGRA3	FALSE	0.0189869	-0.00316035	0.664726	0.559091	0.998985	0.755
AC098583.1	FALSE
GBA3	FALSE
CDC42P6	FALSE
PPARGC1A	FALSE	-0.00707373	-0.024249	0.878863	0.108611	0.998985	0.29601
DHX15	FALSE	0.12164	0.0107402	0.547596	0.808915	0.998985	0.901659
ATP5MGP3	FALSE
LINC02473	FALSE
SOD3	FALSE		-0.0207217		0.000361859		0.00381496
CCDC149	FALSE
LGI2	FALSE
SEPSECS	FALSE	-0.00923051	0.0859837	0.910484	0.165058	0.998985	0.384096
SEPSECS-AS1	FALSE	-0.0277146	-0.00425904	0.501906	0.90879	0.998985	0.954741
PI4K2B	FALSE	-0.00641046	-0.0131246	0.983158	0.397775	0.999064	0.629574
ZCCHC4	FALSE	-0.0572946	0.0602207	0.0651479	0.479015	0.831773	0.697323
ANAPC4	FALSE	-0.00119395	-0.00357265	0.926418	0.728338	0.998985	0.859282
AC133963.1	FALSE
SLC34A2	FALSE
RPS29P11	FALSE
SEL1L3	FALSE	0.0600713	0.0456374	0.295312	0.636109	0.994387	0.804274
AC092436.4	FALSE
SMIM20	FALSE	0.0313481	-0.27014	0.336737	0.046229	0.998985	0.167536
RBPJ	FALSE	-0.0765659	0.42909	0.851593	0.000414559	0.998985	0.00430664
CCKAR	FALSE
TBC1D19	FALSE	-0.0162962	-0.044393	0.920935	0.172062	0.998985	0.3933
STIM2	FALSE	0.12505	-0.0706847	0.231424	0.0259556	0.986645	0.110938
AC106047.1	FALSE
LINC02261	FALSE
AC024132.3	FALSE
AC097480.1	FALSE
AC068944.1	FALSE
PCDH7	FALSE	0.00629489	-0.00602876	0.865239	0.793672	0.998985	0.893475
LINC02497	FALSE
LINC02506	FALSE
AC016687.1	FALSE
AC093689.1	FALSE
ARAP2	FALSE
AC104078.1	FALSE
DTHD1	FALSE
NWD2	FALSE
C4orf19	FALSE
AC027607.1	FALSE
RELL1	FALSE
AC108022.1	FALSE
PGM2	FALSE	-0.00459712	-0.0200842	0.770977	0.44658	0.998985	0.673365
AC021106.1	FALSE
TBC1D1	FALSE	0.0204602	-0.0490868	0.871909	0.429176	0.998985	0.657711
PTTG2	FALSE
MRPS33P2	FALSE
KLF3-AS1	FALSE	-0.0101726		0.787085		0.998985
KLF3	FALSE	-0.0224281	-0.0302937	0.66144	0.576617	0.998985	0.766911
TLR10	FALSE
TLR1	FALSE
TLR6	FALSE
FAM114A1	FALSE	-0.0299415	0.119371	0.000299417	0.0841595	0.0887694	0.252101
TMEM156	FALSE
KLHL5	FALSE	0.0331069	0.0215072	0.664227	0.227849	0.998985	0.462804
AC079921.2	FALSE
WDR19	FALSE	-0.0151768	-0.0415628	0.659727	0.326367	0.998985	0.56568
RFC1	FALSE	0.061735	0.306295	0.835351	0.0364811	0.998985	0.141746
KLB	FALSE
RPL9	FALSE	-0.203167	-0.795249	0.191734	7.99693e-08	0.962063	2.27782e-06
LIAS	FALSE	-0.0163524	0.00719788	0.837541	0.729776	0.998985	0.859471
AC021148.1	FALSE
UGDH	FALSE	0.107375	-0.10515	0.394843	0.0275866	0.998985	0.115733
UGDH-AS1	FALSE
SMIM14	FALSE	-0.0648737	0.174697	0.840112	0.237846	0.998985	0.47401
AC108471.2	FALSE
UBE2K	FALSE	-0.0267944	0.199128	0.889836	0.123592	0.998985	0.320763
RN7SL558P	FALSE
PDS5A	FALSE	-0.0430615	-0.00945928	0.779162	0.583131	0.998985	0.771294
ELOCP33	FALSE
AC098591.2	FALSE
PABPC1P1	FALSE
AC098591.1	FALSE
N4BP2	FALSE	0.0381585	-0.0450033	0.824398	0.725731	0.998985	0.857991
RF00432-4	FALSE
AC095057.3	FALSE
RHOH	FALSE		-0.0331372		1.34054e-11		8.80652e-10
LINC02265	FALSE
CHRNA9	FALSE
RBM47	FALSE	0.0180935	-0.0419559	0.722147	1.62178e-15	0.998985	2.3331e-13
AC098869.1	FALSE
NSUN7	FALSE	0.096661	-0.0397868	0.318943	0.000588264	0.998985	0.00574805
ARL4AP2	FALSE
APBB2	FALSE	-0.0552773	-0.0556156	0.564166	0.0667832	0.998985	0.216422
RF00019-187	FALSE
UCHL1-AS1	FALSE
UCHL1	FALSE	-0.157249	0.466724	0.517579	0.000733802	0.998985	0.00685828
LIMCH1	FALSE	0.0671475	0.678948	0.128334	1.08788e-05	0.928074	0.000182357
RPL12P20	FALSE
PHOX2B	FALSE
AC105389.3	FALSE
LINC00682	FALSE
AC108210.1	FALSE
TMEM33	FALSE	-0.0488398	0.238028	0.823536	0.0367706	0.998985	0.142627
DCAF4L1	FALSE
AC106052.1	FALSE
SLC30A9	FALSE	-0.00487328	-0.0847648	0.403417	0.419087	0.998985	0.648811
ATP1B1P1	FALSE
BEND4	FALSE
AC111006.1	FALSE
AC024022.1	FALSE
SHISA3	FALSE
ATP8A1	FALSE	-0.0274763		0.0898461		0.893089
RPS7P7	FALSE
CCNL2P1	FALSE
AC096734.2	FALSE
GRXCR1	FALSE
AC098590.1	FALSE
NDUFB4P12	FALSE
KCTD8	FALSE
YIPF7	FALSE
GUF1	FALSE	-0.0275947	0.259998	0.540713	0.00730796	0.998985	0.0436902
GNPDA2	FALSE	0.040297	0.0756326	0.896705	0.197266	0.998985	0.425072
AC096586.2	FALSE
AC096586.1	FALSE
GABRG1	FALSE
AC104072.1	FALSE
GABRA2	FALSE
RAC1P2	FALSE
GABRA4	FALSE
GABRB1	FALSE
AC107398.3	FALSE
COMMD8	FALSE	-0.105218	-0.113952	0.358958	0.146001	0.998985	0.355693
AC107398.4	FALSE
ATP10D	FALSE	-0.00716643	-0.0234357	0.777679	0.265659	0.998985	0.505985
AC107398.1	FALSE
CORIN	FALSE
AC092597.1	FALSE
AC107068.2	FALSE
AC107068.1	FALSE
NFXL1	FALSE	0.0101643	0.0973161	0.899013	0.259411	0.998985	0.497932
NIPAL1	FALSE
CNGA1	FALSE
TXK	FALSE
TEC	FALSE
SLAIN2	FALSE	-0.0819637	0.136857	0.256672	0.241771	0.989227	0.478414
SLC10A4	FALSE
FRYL	FALSE	0.0669833	0.127874	0.719565	0.235231	0.998985	0.470586
OCIAD1	FALSE	-0.0287448	-0.144265	0.836641	0.0060687	0.998985	0.0377916
OCIAD2	FALSE	0.129694	-0.0621747	0.394495	7.42453e-11	0.998985	4.34947e-09
CWH43	FALSE
AC119751.3	FALSE
ANKRD20A17P	FALSE
DCUN1D4	FALSE	0.014718	0.222343	0.685906	0.00479726	0.998985	0.0313933
AC027271.1	FALSE
LRRC66	FALSE
SGCB	FALSE	0.131541	0.282627	0.338519	0.00211816	0.998985	0.016264
SPATA18	FALSE
USP46	FALSE	0.0488856	0.186739	0.718625	0.18375	0.998985	0.408953
USP46-AS1	FALSE
AC104066.2	FALSE
DANCR	FALSE	-0.224265	0.0648133	0.210814	0.389816	0.976199	0.62319
AC104066.1	FALSE
ERVMER34-1	FALSE
LINC01618	FALSE
RASL11B	FALSE	-0.0526835	0.00588152	0.356849	0.876722	0.998985	0.935136
SCFD2	FALSE
AC023154.1	FALSE
FIP1L1	FALSE	0.0415001	0.199184	0.655483	0.140707	0.998985	0.348275
LNX1	FALSE
LNX1-AS1	FALSE
LNX1-AS2	FALSE
AC124017.1	FALSE
RPL21P44	FALSE
AC110792.3	FALSE
CHIC2	FALSE	-0.103556	-0.0214061	0.492064	0.298703	0.998985	0.539763
GSX2	FALSE	0.0920872		0.511681		0.998985
RPL22P13	FALSE
PDGFRA	FALSE		-0.0133112		0.141107		0.348729
LINC02283	FALSE
LINC02260	FALSE
KIT	FALSE		0.0581109		0.638321		0.805789
RPL38P3	FALSE
KDR	FALSE
SRD5A3	FALSE	-0.0803599	0.0275718	0.0372234	0.221415	0.764122	0.454467
SRD5A3-AS1	FALSE
AC069200.1	FALSE
TMEM165	FALSE	0.085547	0.018958	0.683261	0.115236	0.998985	0.306476
RF00019-191	FALSE
CLOCK	FALSE	0.0145763	-0.00926939	0.87934	0.843636	0.998985	0.919654
RF00019-192	FALSE
RN7SKP30	FALSE
AC024243.1	FALSE
PDCL2	FALSE
NMU	FALSE	0.160794	-0.391933	0.574965	1.77799e-09	0.998985	7.68322e-08
EXOC1L	FALSE
EXOC1	FALSE	-0.081776	0.114778	0.112128	0.181208	0.918048	0.405453
CEP135	FALSE	-0.0220818	0.0266644	0.884476	0.936541	0.998985	0.967529
KIAA1211	FALSE	0.00869722	0.439686	0.825418	0.00228011	0.998985	0.0172641
RNA5SP161	FALSE
AASDH	FALSE	-0.0964934	0.0275386	0.119671	0.196582	0.927206	0.424502
RPL7AP31	FALSE
AC068620.1	FALSE
PPAT	FALSE	-0.113133	-0.0212004	0.0336923	0.792913	0.734024	0.893462
AC068620.2	FALSE
AC068620.3	FALSE
PAICS	FALSE	-0.115582	-0.101714	0.164489	0.799722	0.943203	0.896778
SRP72	FALSE	-0.0877787	0.293844	0.666827	0.0167521	0.998985	0.0805021
ARL9	FALSE	-0.00409214		0.819007		0.998985
THEGL	FALSE
HOPX	FALSE	-0.193688		0.587429		0.998985
AC108215.1	FALSE
RPL17P20	FALSE
SPINK2	FALSE
REST	FALSE	0.0184145	-0.140609	0.344502	0.409902	0.998985	0.639733
AC069307.1	FALSE
NOA1	FALSE	-0.0446838	-0.100848	0.411673	0.0635631	0.998985	0.209572
POLR2B	FALSE	-0.13036	0.0458658	0.358861	0.101464	0.998985	0.284936
IGFBP7	FALSE	-0.0396733	-0.134374	0.676356	3.4101e-14	0.998985	3.99544e-12
IGFBP7-AS1	FALSE	0.0589429	-0.0110063	0.176674	0.286466	0.948313	0.527953
LINC02380	FALSE
AC013724.1	FALSE
LINC02271	FALSE
ADGRL3	FALSE	-0.0386002	-0.0835991	0.595635	0.00148895	0.998985	0.0123247
RPL17P19	FALSE
AC020741.1	FALSE
AC108161.1	FALSE
EXOC5P1	FALSE
TECRL	FALSE
LINC02232	FALSE
EPHA5	FALSE
AC115223.1	FALSE
EPHA5-AS1	FALSE
AC104137.1	FALSE
AC116049.2	FALSE
AC116049.1	FALSE
AC104806.2	FALSE
RNU1-63P	FALSE
CENPC	FALSE	0.0135537	0.0447634	0.876076	0.694434	0.998985	0.839332
STAP1	FALSE
AC096720.2	FALSE
UBA6	FALSE	0.0224167	0.0289909	0.85343	0.916444	0.998985	0.958795
UBA6-AS1	FALSE	0.0793313	0.0182151	0.440086	0.580563	0.998985	0.770176
AC079880.1	FALSE
RF00091-1	FALSE
TMPRSS11A	FALSE
GCOM2	FALSE
TMPRSS11F	FALSE
APOOP4	FALSE
YTHDC1	FALSE	-0.0835223	0.221067	0.641883	0.0892877	0.998985	0.262278
MT2P1	FALSE
TMPRSS11E	FALSE
UGT2B17	FALSE
UGT2B15	FALSE
AC147055.1	FALSE
AC093720.1	FALSE
UGT2B10	FALSE
AC021146.3	FALSE
AC021146.12	FALSE
UGT2A3	FALSE
UGT2B7	FALSE
UGT2B11	FALSE
UGT2B4	FALSE
UGT2A1	FALSE
SULT1B1	FALSE
SULT1D1P	FALSE
AC108941.2	FALSE
SULT1E1	FALSE
CSN1S1	FALSE
CSN2	FALSE
STATH	FALSE
PRR27	FALSE
ODAM	FALSE
FDCSP	FALSE
CSN3	FALSE
CABS1	FALSE
SMR3A	FALSE
SMR3B	FALSE
AMTN	FALSE
AMBN	FALSE
ENAM	FALSE
JCHAIN	FALSE
UTP3	FALSE	0.0544765	0.0744319	0.470311	0.558146	0.998985	0.754888
AC009570.1	FALSE
RUFY3	FALSE	-0.0309351	0.675144	0.674505	1.18979e-07	0.998985	3.2741e-06
GRSF1	FALSE	0.107918	-0.039078	0.647218	0.359712	0.998985	0.597027
MOB1B	FALSE	-0.0139083	0.116102	0.950556	0.290787	0.998985	0.532173
DCK	FALSE	-0.0877975	-0.0566986	0.355174	0.826128	0.998985	0.911725
SLC4A4	FALSE	-0.0224591		0.667071		0.998985
GC	FALSE
NPFFR2	FALSE
ADAMTS3	FALSE	0.013225	0.145294	0.835057	0.0386877	0.998985	0.148142
COX18	FALSE	0.00185209	0.0212943	0.801637	0.818624	0.998985	0.906797
ANKRD17	FALSE	0.0879462	0.220667	0.473119	0.0703719	0.998985	0.223277
AC053527.1	FALSE
RF00334	FALSE
ALB	FALSE
AFP	FALSE
AFM	FALSE
LINC02499	FALSE
RASSF6	FALSE
CXCL8	FALSE
CXCL6	FALSE
PF4V1	FALSE
CXCL1	FALSE
PF4	FALSE
PPBP	FALSE
CXCL5	FALSE
CXCL3	FALSE
AC093677.1	FALSE
CXCL2	FALSE
MTHFD2L	FALSE	0.148687	0.112492	0.279936	0.501106	0.993412	0.714443
AC093677.2	FALSE
EPGN	FALSE
EREG	FALSE
AREG	FALSE
AC239584.1	FALSE
BTC	FALSE
PARM1	FALSE	0.0295455	-0.0658043	0.0149626	1.65053e-08	0.596341	5.59947e-07
LINC02562	FALSE
AC025244.1	FALSE
AC025244.2	FALSE
AC096759.1	FALSE
RCHY1	FALSE	-0.119298	-0.0904279	0.264391	0.157502	0.989227	0.372934
THAP6	FALSE	0.0624964	-0.020856	0.399708	0.676262	0.998985	0.82823
ODAPH	FALSE
CDKL2	FALSE	-0.00572849	-0.0323384	0.737361	0.550376	0.998985	0.749463
G3BP2	FALSE	-0.182374	-0.0428719	0.246728	0.921776	0.989227	0.960723
USO1	FALSE	-0.0765405	-0.0580677	0.417358	0.635485	0.998985	0.803905
AC110615.1	FALSE
PPEF2	FALSE
NAAA	FALSE		0.14859		0.0362939		0.141212
SDAD1	FALSE	0.110988	0.203579	0.467195	0.138977	0.998985	0.346224
ART3	FALSE
CXCL10	FALSE
CXCL11	FALSE
NUP54	FALSE	-0.114705	-0.0536571	0.158919	0.0841913	0.943203	0.25213
SCARB2	FALSE	-0.110006	0.212085	0.187064	0.122694	0.957843	0.319365
FAM47E	FALSE		-0.0124055		0.00200228		0.0155747
STBD1	FALSE
SNX5P1	FALSE
SHROOM3	FALSE	0.0297829	-0.0449754	0.658651	0.311364	0.998985	0.55188
AC107072.2	FALSE
SOWAHB	FALSE
SEPT11	FALSE	-0.0507505	0.574912	0.910542	4.66397e-07	0.998985	1.13503e-05
TXNP6	FALSE
CCNI	FALSE		0.00391662	1	0.731376		0.860286
RPL7P17	FALSE
CCNG2	FALSE		0.11018	0.99957	0.597018		0.779815
CXCL13	FALSE
CNOT6L	FALSE	0.0433201	0.129503	0.725133	0.223338	0.998985	0.456606
MRPL1	FALSE	0.0681742	0.21578	0.637783	0.043306	0.998985	0.159952
HMGB1P44	FALSE
FRAS1	FALSE		0.108075		0.281625		0.522808
SERBP1P5	FALSE
ANXA3	FALSE
LINC01094	FALSE
AC098818.1	FALSE
AC098818.2	FALSE
BMP2K	FALSE	-0.0304009	0.00101027	0.742253	0.996446	0.998985	0.998679
PAQR3	FALSE	0.0368361	0.124278	0.723598	0.178571	0.998985	0.401873
LINC01088	FALSE	-0.056914	-0.0439471	0.323063	0.00160836	0.998985	0.0130751
LINC00989	FALSE
OR7E94P	FALSE
PCAT4	FALSE
ANTXR2	FALSE	0.0161278	0.233387	0.971174	0.0120505	0.999064	0.0630835
RPSAP39	FALSE
PRDM8	FALSE	-0.0142618		0.453416		0.998985
FGF5	FALSE
CFAP299	FALSE
BMP3	FALSE
PRKG2	FALSE
RASGEF1B	FALSE	-0.0182455		0.658965		0.998985
NPM1P41	FALSE
AC124016.2	FALSE
HNRNPD	FALSE	-0.107592	0.295045	0.510798	0.0663236	0.998985	0.215547
AC124016.1	FALSE	-0.0238509	-0.00287877	0.706494	0.89934	0.998985	0.948584
IGBP1P4	FALSE
HNRNPDL	FALSE	0.0445487	0.326115	0.666546	0.00703723	0.998985	0.0423838
ENOPH1	FALSE	-0.0365468	0.280875	0.207686	0.0422763	0.976135	0.157531
TMEM150C	FALSE	-0.0487461	-0.0163472	0.0943061	0.698768	0.899622	0.84126
RPL7AP26	FALSE
AC067942.1	FALSE
AC067942.2	FALSE
LINC00575	FALSE
SCD5	FALSE	-0.172892	-0.337551	0.206067	0.000249584	0.972665	0.00280288
SEC31A	FALSE	-0.0182223	-0.0365622	0.61635	0.860445	0.998985	0.927887
THAP9-AS1	FALSE	-0.126961	0.12779	0.14232	0.443427	0.934509	0.670662
THAP9	FALSE	-0.0356321	0.0133711	0.0470462	0.255448	0.7899	0.493905
LIN54	FALSE	-0.0196517	0.0276995	0.761385	0.497123	0.998985	0.711045
RF00019-199	FALSE
COPS4	FALSE	0.0903126	-0.193423	0.0813168	0.0674358	0.876999	0.217747
PLAC8	FALSE
AC114781.2	FALSE
COQ2	FALSE	-0.106258	0.13986	0.359701	0.232506	0.998985	0.467756
HPSE	FALSE
HELQ	FALSE	-0.0733403	-0.0167224	0.0214847	0.818388	0.663141	0.906797
MRPS18C	FALSE	0.192303	0.0241286	0.24884	0.0586912	0.989227	0.198786
ABRAXAS1	FALSE	-0.030121	-0.115414	0.727942	0.00054561	0.998985	0.0054156
GPAT3	FALSE
NKX6-1	FALSE
RPL3P13	FALSE
CDS1	FALSE	0.0185255	-0.0226606	0.805677	0.00100312	0.998985	0.00892052
WDFY3	FALSE	-0.0198878	-0.0301961	0.876358	0.521178	0.998985	0.728998
RN7SL552P	FALSE
WDFY3-AS1	FALSE
RNU6-469P	FALSE
WDFY3-AS2	FALSE	-0.00940337	-0.0342438	0.707492	0.687403	0.998985	0.836185
RN7SKP48	FALSE
ARHGAP24	FALSE	0.0190164		0.560199		0.998985
MAPK10	FALSE	-0.302644	0.527107	0.00702231	1.58232e-06	0.494458	3.34881e-05
RN7SKP96	FALSE
PTPN13	FALSE	0.00418205	0.0713913	0.995457	0.624753	0.999597	0.796804
AC093827.1	FALSE
C4orf36	FALSE
AC093827.2	FALSE
AC093827.5	FALSE
AC093827.3	FALSE
AC093827.4	FALSE
AFF1	FALSE	0.0372204	0.0125601	0.680097	0.958538	0.998985	0.97825
TECRP1	FALSE
KLHL8	FALSE	-0.0766478	0.172852	0.356597	0.131563	0.998985	0.3339
GAPDHP60	FALSE
HSD17B13	FALSE
HSD17B11	FALSE	0.0446598	-0.0860486	0.93139	0.0138926	0.998985	0.0701418
NUDT9	FALSE	0.0384585	-0.119595	0.122941	0.00871568	0.928074	0.0497258
AC112250.2	FALSE
SPARCL1	FALSE	0.121674	-0.131124	0.206418	3.58535e-06	0.972894	6.96538e-05
DSPP	FALSE
DMP1	FALSE
IBSP	FALSE
HSP90AB3P	FALSE
SPP1	FALSE
PKD2	FALSE	-0.00111108	-0.00747579	0.967394	0.919202	0.999064	0.959824
ABCG2	FALSE
AC097484.1	FALSE
PPM1K	FALSE	-0.0656925	0.401894	0.497902	0.000103923	0.998985	0.00132557
AC107067.1	FALSE
HERC6	FALSE
HERC5	FALSE
PYURF	FALSE	-0.0334101	0.0582629	0.936467	0.802676	0.998985	0.898494
AC098582.1	FALSE
AC083829.2	FALSE
HERC3	FALSE
NAP1L5	FALSE	-0.0897975	0.082288	0.0324667	0.194471	0.730252	0.422269
FAM13A-AS1	FALSE
FAM13A	FALSE	0.0521024	0.0284971	0.634357	0.191827	0.998985	0.41909
TIGD2	FALSE		0.0175296		0.624127		0.796408
AC104785.1	FALSE
GPRIN3	FALSE
AC097478.1	FALSE
SNCA	FALSE	-0.0562217	0.0987376	0.149749	0.373714	0.934745	0.60788
AC097478.3	FALSE
SNCA-AS1	FALSE
MMRN1	FALSE		-0.0112473		0.0096894		0.0533527
CCSER1	FALSE		-0.0263437		0.402422		0.63407
TMSB4XP8	FALSE
AC110774.1	FALSE
AC112695.1	FALSE
GRID2	FALSE	-0.0509496	0.648969	0.485428	9.3792e-05	0.998985	0.00121962
AC095059.2	FALSE
AC020699.1	FALSE
ATOH1	FALSE
SMARCAD1	FALSE	-0.0332533	-0.00790592	0.5248	0.15875	0.998985	0.375015
HPGDS	FALSE
PDLIM5	FALSE	0.0441604	-0.253653	0.843835	7.45601e-05	0.998985	0.00100638
AC108067.1	FALSE
BMPR1B-DT	FALSE
BMPR1B	FALSE	0.0438923	0.116018	0.597108	0.181232	0.998985	0.405453
UNC5C	FALSE
AC106881.1	FALSE
LINC02267	FALSE
COX7A2P2	FALSE
AC108515.1	FALSE
STPG2	FALSE
AC034154.1	FALSE
STPG2-AS1	FALSE		-0.0123657		0.0404098		0.152476
RPL5P12	FALSE	-0.0286161	-0.0422202	0.42584	0.140405	0.998985	0.348027
AC019077.1	FALSE
RAP1GDS1	FALSE	0.040933	0.460438	0.687735	1.50181e-06	0.998985	3.20829e-05
AC058823.1	FALSE
TSPAN5	FALSE	0.00360892	0.721601	0.997385	1.00663e-09	0.999925	4.57616e-08
AC114811.2	FALSE
BTF3P13	FALSE
EIF4E	FALSE	0.0430129	0.0556628	0.240349	0.406719	0.988113	0.637039
METAP1	FALSE	0.0216535	-0.0526821	0.865758	0.781405	0.998985	0.887091
AC019131.2	FALSE
ADH5	FALSE	-0.0454182	0.0278214	0.838513	0.461482	0.998985	0.684245
AP002026.1	FALSE
ADH4	FALSE
ADH6	FALSE
ADH1A	FALSE
ADH1B	FALSE
ADH1C	FALSE
ADH7	FALSE
C4orf17	FALSE
TRMT10A	FALSE	0.0766937	0.178521	0.159207	0.0928498	0.943203	0.2694
MTTP	FALSE
C4orf54	FALSE
DAPP1	FALSE
LAMTOR3	FALSE	-0.00127323	-0.0252851	0.444299	0.229839	0.998985	0.464543
DNAJB14	FALSE	-0.0364465	0.127241	0.625018	0.371185	0.998985	0.605847
AC097460.3	FALSE
H2AFZ	FALSE	-0.0125534	-0.116573	0.510079	0.0780993	0.998985	0.240411
AC097460.1	FALSE
DDIT4L	FALSE		-0.0278582		1.1234e-05		0.000186115
EMCN	FALSE
PPP3CA	FALSE	-0.0444073	-0.0816683	0.690636	0.250491	0.998985	0.487988
FLJ20021	FALSE	-0.0258615	0.00554424	0.778649	0.460031	0.998985	0.682964
BANK1	FALSE
SLC39A8	FALSE		-0.0386607		5.67087e-09		2.14118e-07
AC098487.1	FALSE	-0.0454641	-0.0443733	0.0666284	0.460553	0.837329	0.683291
AF213884.3	FALSE
NFKB1	FALSE	0.0460331	0.000376557	0.540567	0.958325	0.998985	0.97825
MANBA	FALSE	-0.0269133	-0.0445574	0.782297	0.00309347	0.998985	0.022056
UBE2D3	FALSE	-0.206597	0.219652	0.129948	0.0700462	0.93011	0.222613
AC018797.2	FALSE	-0.00457433	0.0292263	0.396381	0.428751	0.998985	0.65748
CISD2	FALSE	-0.206345	-0.117278	0.226106	0.00998797	0.984244	0.0546885
SLC9B1	FALSE
SLC9B2	FALSE	-0.0276744	0.0787965	0.0219217	0.192129	0.667713	0.419142
BDH2	FALSE	0.106654	-0.059687	0.538741	0.371296	0.998985	0.605855
CENPE	FALSE	0.00206727	0.394828	0.354985	0.0929516	0.998985	0.2695
LINC02428	FALSE
AC105460.2	FALSE
TACR3	FALSE
LINC02503	FALSE
CXXC4	FALSE	-0.0303705	0.380735	0.662413	0.00890927	0.998985	0.0505197
CXXC4-AS1	FALSE
AC096577.1	FALSE
AC004069.1	FALSE
TET2	FALSE	0.0612902	0.28399	0.305672	0.0307404	0.99529	0.125434
TET2-AS1	FALSE
RN7SL89P	FALSE
PPA2	FALSE	0.151722	0.0684903	0.296835	0.0748419	0.994387	0.232971
EEF1A1P9	FALSE
ARHGEF38	FALSE
ARHGEF38-IT1	FALSE
AC105391.1	FALSE
INTS12	FALSE	0.0343017	0.43613	0.872492	0.00010539	0.998985	0.00133977
GSTCD	FALSE	0.0658301	-0.0681538	0.461918	0.158501	0.998985	0.37458
NPNT	FALSE
AC109361.1	FALSE
TBCK	FALSE	0.0704205	0.0202836	0.211478	0.58359	0.976199	0.771294
AIMP1	FALSE	0.0846395	-0.0481	0.738237	0.786358	0.998985	0.889338
DKK2	FALSE	-0.0410359	-0.00897371	0.578691	0.04895	0.998985	0.174394
RAC1P5	FALSE
AC104663.1	FALSE
PAPSS1	FALSE	-0.161894	-0.0453399	0.339163	0.871067	0.998985	0.932876
SGMS2	FALSE
AC096564.1	FALSE
CYP2U1	FALSE	-0.022679	-0.00643869	0.620676	0.462753	0.998985	0.684781
AC096564.2	FALSE
HADH	FALSE	-0.14085	-0.0828379	0.371657	0.44313	0.998985	0.670653
LEF1	FALSE	0.216539	-0.0961857	0.138459	0.0060413	0.932778	0.0376835
LEF1-AS1	FALSE
RPL34-AS1	FALSE
RPL34	FALSE	-0.174557	-1.12301	0.216273	1.6735e-13	0.97792	1.62206e-11
OSTC	FALSE	0.00155875	-0.518703	0.423093	1.36867e-07	0.998985	3.7302e-06
ETNPPL	FALSE
COL25A1	FALSE
RBMXP4	FALSE
SEC24B-AS1	FALSE
SEC24B	FALSE	-0.0335143	-0.019764	0.337078	0.0405216	0.998985	0.152722
RN7SL55P	FALSE
CDC42P4	FALSE
MCUB	FALSE	-0.0387869	-0.11965	0.217384	0.383614	0.97792	0.617707
HIGD1AP14	FALSE
CASP6	FALSE	0.0128465	-0.0254163	0.554484	0.626852	0.998985	0.79797
AC004067.1	FALSE
PLA2G12A	FALSE	-0.0753939	-0.00872016	0.0737159	0.742358	0.858666	0.8655
CFI	FALSE	-0.0954057	-0.0262584	0.325305	0.00938753	0.998985	0.0523096
AC126283.1	FALSE
GAR1	FALSE	0.0457078	0.0904198	0.905322	0.68025	0.998985	0.830492
RRH	FALSE
LRIT3	FALSE
EGF	FALSE
ELOVL6	FALSE	0.168652	0.0759034	0.045341	0.385355	0.777845	0.619302
RN7SL275P	FALSE
AC093770.1	FALSE
HSBP1P2	FALSE
ENPEP	FALSE
ZNF969P	FALSE
AC098798.1	FALSE
PANCR	FALSE
PITX2	FALSE		-0.007841		0.569626		0.761719
LINC01438	FALSE
AC083795.1	FALSE
AC083795.2	FALSE
AC093663.1	FALSE
FAM241A	FALSE
AC093663.2	FALSE
AC109347.1	FALSE
AP1AR	FALSE	-0.0345581	-0.0259965	0.485435	0.402487	0.998985	0.63407
AC109347.2	FALSE
TIFA	FALSE	0.0469241	0.0122921	0.0780654	0.89625	0.871683	0.947171
ALPK1	FALSE
TOX4P1	FALSE
NEUROG2	FALSE	-0.00359116	0.112864	0.944415	0.145837	0.998985	0.355369
AC023886.1	FALSE		0.0301592		0.457775		0.681863
ZGRF1	FALSE	-0.0111298	-0.0229349	0.668438	0.45522	0.998985	0.680017
AC023886.2	FALSE
LARP7	FALSE	-0.00035552	0.141013	0.186331	0.288893	0.957726	0.530329
AC106864.1	FALSE
AC106864.2	FALSE
AC017007.3	FALSE
RPL7AP30	FALSE
AC017007.4	FALSE
ANK2	FALSE	0.142015	0.661032	0.113769	1.71135e-05	0.922762	0.000273936
AC017007.2	FALSE
AC017007.5	FALSE
AC004057.1	FALSE	-0.474363	-0.0585935	7.51769e-05	0.0350654	0.0403306	0.137943
RN7SL184P	FALSE
CAMK2D	FALSE	0.0156391	-0.0217185	0.840175	0.337438	0.998985	0.575651
ARSJ	FALSE
UGT8	FALSE		0.12469		0.268816		0.509978
CIR1P2	FALSE
NDST4	FALSE
AC027613.1	FALSE
EIF3KP3	FALSE
TRAM1L1	FALSE	-0.0319548	-0.0233111	0.346498	0.14617	0.998985	0.356016
NT5C3AP1	FALSE
NDST3	FALSE	-0.0320013	0.209116	0.372432	0.137117	0.998985	0.34317
SNHG8	FALSE	0.0276394	-0.289479	0.455598	0.00103513	0.998985	0.00916218
PRSS12	FALSE
CEP170P1	FALSE
AC110079.1	FALSE
AC110079.2	FALSE
METTL14	FALSE	-0.0423118	0.0233273	0.441817	0.570698	0.998985	0.762539
SEC24D	FALSE	-0.0405387	0.0794003	0.265431	0.397184	0.989227	0.629304
SYNPO2	FALSE
AC096745.2	FALSE
MYOZ2	FALSE
AC092656.1	FALSE
USP53	FALSE		-0.0420389		0.559518		0.755229
C4orf3	FALSE	-0.176039	-0.233449	0.0757314	0.0156619	0.863973	0.0767893
FABP2	FALSE
KLHL2P1	FALSE
AC110373.1	FALSE
GTF2IP12	FALSE
AC093752.3	FALSE
AC093752.1	FALSE	0.0285967	-0.0479869	0.217341	0.425811	0.97792	0.655293
AC093752.2	FALSE
PDE5A	FALSE		0.0113399		0.811327		0.902598
RF00614	FALSE
LINC02502	FALSE
MAD2L1	FALSE	-0.0113723	0.0621513	0.97131	0.480743	0.999064	0.698973
AC108866.1	FALSE
SAR1AP3	FALSE
AC025741.1	FALSE
PRDM5	FALSE	-0.000915633	-0.0100005	0.994413	0.955826	0.999597	0.977061
SETP12	FALSE
NDNF	FALSE	0.0700214	-0.0320932	0.389381	0.252634	0.998985	0.490465
AC105254.1	FALSE
TNIP3	FALSE
QRFPR	FALSE
ANXA5	FALSE	-0.0363589	-0.242208	0.937233	0.00189096	0.998985	0.0148725
TMEM155	FALSE		-0.030159		4.86332e-10		2.39271e-08
PP12613	FALSE
EXOSC9	FALSE	-0.0764965	0.113744	0.658767	0.382728	0.998985	0.616775
CCNA2	FALSE	0.172988	0.384397	0.0999527	0.0748755	0.907387	0.233012
BBS7	FALSE	0.113166	-0.0248904	0.351442	0.837083	0.998985	0.917458
AC079341.1	FALSE
TRPC3	FALSE
KIAA1109	FALSE	-0.0534563	0.0709565	0.0933238	0.541817	0.899248	0.743359
IL2	FALSE
IL21-AS1	FALSE
CETN4P	FALSE	0.00715013		0.901977		0.998985
BBS12	FALSE	-0.0127858	-0.0182883	0.716393	0.212726	0.998985	0.4441
FGF2	FALSE	-0.0161202	-0.0208226	0.875102	0.11212	0.998985	0.301739
AC021205.1	FALSE
AC021205.3	FALSE
NUDT6	FALSE	-0.0352558	-0.0235822	0.326738	0.833194	0.998985	0.915699
SPATA5	FALSE	-0.0113762	0.129534	0.746812	0.248338	0.998985	0.486209
SPRY1	FALSE	0.119529	-0.13809	0.445385	2.47798e-06	0.998985	5.01107e-05
LINC02435	FALSE
LINC01091	FALSE
RPL21P50	FALSE
LINC02516	FALSE
ANKRD50	FALSE	-0.00158782	0.185881	0.449745	0.0737021	0.998985	0.230624
FAT4	FALSE		-0.0264518		0.439506		0.666738
AC093772.1	FALSE
INTU	FALSE	0.130704	0.236056	0.0589745	0.108104	0.813603	0.295372
SLC25A31	FALSE
HSPA4L	FALSE	-0.0854048	0.442654	0.0516739	0.000543653	0.813603	0.00541
AC093591.3	FALSE
AC093591.1	FALSE
AC093591.2	FALSE
PLK4	FALSE	-0.0385773	0.0541655	0.543499	0.80039	0.998985	0.896854
MFSD8	FALSE	0.0493987	-0.0214668	0.232742	0.223775	0.986645	0.457246
ABHD18	FALSE
LARP1B	FALSE	0.131352	0.0892635	0.298009	0.544833	0.994387	0.745264
AC099340.1	FALSE
PGRMC2	FALSE	-0.184499	-0.154876	0.211513	0.0639262	0.976199	0.210464
AC108062.1	FALSE
AC110609.1	FALSE
AC078850.1	FALSE
AC078850.2	FALSE
JADRR	FALSE
JADE1	FALSE	-0.0260331	0.098116	0.420567	0.617743	0.998985	0.79251
SCLT1	FALSE	0.138963	0.410701	0.294257	0.000787473	0.994387	0.00727613
C4orf33	FALSE	0.05498	0.0774563	0.695611	0.166201	0.998985	0.385511
AC093831.1	FALSE
AC096711.2	FALSE
AC096711.1	FALSE
AC105383.1	FALSE
PCDH10	FALSE	-0.0194336	0.398389	0.660346	2.40847e-06	0.998985	4.90541e-05
AC079380.1	FALSE
PABPC4L	FALSE
AC104619.4	FALSE
AC104619.1	FALSE
AC104619.3	FALSE
AC107463.1	FALSE
LINC02485	FALSE
LINC02511	FALSE
SERF1AP1	FALSE
PCDH18	FALSE	0.00726953	0.244137	0.936929	0.104269	0.998985	0.289523
LINC02172	FALSE
AC116563.2	FALSE
AC116563.1	FALSE
AC131956.2	FALSE
LINC00616	FALSE
SLC7A11-AS1	FALSE
SLC7A11	FALSE	0.0316315	0.110219	0.461147	0.395586	0.998985	0.627998
AC098859.1	FALSE
AC109927.1	FALSE
NOCT	FALSE
ELF2	FALSE	-0.00940989	0.0386947	0.850937	0.629053	0.998985	0.799458
RNU6-531P	FALSE
RN7SL382P	FALSE
PPP1R14BP3	FALSE
MGARP	FALSE		0.313793		0.036352		0.141341
NDUFC1	FALSE	0.0981678	-0.417321	0.618523	0.00240866	0.998985	0.0179858
NAA15	FALSE	-0.0383465	0.247058	0.674201	0.00703461	0.998985	0.0423838
AC097376.2	FALSE	-0.0742991	0.168168	0.119704	0.191506	0.927206	0.418656
AC097376.1	FALSE
RF01225-1	FALSE
RAB33B	FALSE	-0.0237305	0.0469314	0.346474	0.387413	0.998985	0.621447
SETD7	FALSE	0.0717069	-0.00594617	0.495453	0.844095	0.998985	0.919654
AC112236.2	FALSE
AC112236.1	FALSE
MGST2	FALSE	0.0911677	0.00549049	0.0770726	0.96289	0.86917	0.980577
H3F3AP6	FALSE
MAML3	FALSE	0.0138169		0.698595		0.998985
SCOC	FALSE	-0.0644843	-0.0822384	0.783506	0.443724	0.998985	0.670691
SCOC-AS1	FALSE
RPL14P3	FALSE
CLGN	FALSE	0.0424113	-0.16047	0.759842	0.0982326	0.998985	0.279663
ELMOD2	FALSE	0.00312194	-0.0845202	0.804115	0.22792	0.998985	0.462804
UCP1	FALSE
RN7SL152P	FALSE
TBC1D9	FALSE	-0.0442829	-0.0250195	0.243821	0.670192	0.989227	0.825125
AC096733.2	FALSE
RNF150	FALSE	-0.0130421	-0.0189467	0.650521	0.423598	0.998985	0.652948
ZNF330	FALSE	0.047108	-0.0393256	0.573924	0.458703	0.998985	0.682024
LINC02432	FALSE
IL15	FALSE
INPP4B	FALSE
RPL5P13	FALSE
AC104596.1	FALSE
USP38	FALSE	-0.0452361	0.00950791	0.234829	0.897756	0.987744	0.947948
GAB1	FALSE	-0.0336614	0.106711	0.333787	0.168353	0.998985	0.3892
AC097658.1	FALSE
RPSAP36	FALSE
SMARCA5	FALSE	0.186807	0.262604	0.291947	0.14369	0.994387	0.352374
SMARCA5-AS1	FALSE
AC139713.2	FALSE
GUSBP5	FALSE
FREM3	FALSE
GYPA	FALSE
AC098588.2	FALSE
AC098588.1	FALSE
HHIP-AS1	FALSE	0.0964181	-0.0525752	0.471618	0.176569	0.998985	0.398949
HHIP	FALSE	0.162112	-0.038057	0.109812	0.212808	0.91785	0.4441
ANAPC10	FALSE	0.0991465	0.0648576	0.403094	0.488227	0.998985	0.704061
HSPD1P5	FALSE
ABCE1	FALSE	-0.0073654	0.169362	0.192927	0.192429	0.962063	0.4196
OTUD4	FALSE	-0.0233127	0.0652592	0.46743	0.401473	0.998985	0.633098
RF00019-211	FALSE
RTN3P1	FALSE
AC079228.1	FALSE
SMAD1	FALSE	0.0097358	0.0204135	0.876654	0.726214	0.998985	0.858205
SMAD1-AS1	FALSE
MMAA	FALSE	0.0232527		0.598576		0.998985
ZNF827	FALSE	-0.0460576	-0.0559247	0.358651	0.237292	0.998985	0.473605
AC104791.2	FALSE
LSM6	FALSE	0.0703095	-0.161934	0.826884	0.061805	0.998985	0.205504
AC097372.3	FALSE
REELD1	FALSE
SLC10A7	FALSE
POU4F2	FALSE
TTC29	FALSE
AC010683.1	FALSE
EDNRA	FALSE
AC093908.1	FALSE
GTF2F2P1	FALSE
LINC02507	FALSE
AC093835.1	FALSE
TMEM184C	FALSE	0.0872215	0.0502938	0.431149	0.648497	0.998985	0.811336
PRMT9	FALSE	-0.0262243	-0.0650935	0.247907	0.00666647	0.989227	0.0406462
ARHGAP10	FALSE		-0.00467137		0.98432		0.992001
NR3C2	FALSE
AC108935.1	FALSE
ATP5MGP4	FALSE
LINC02355	FALSE
DCLK2	FALSE	-0.0478784	0.467038	0.591332	1.96995e-10	0.998985	1.07637e-08
LRBA	FALSE	0.005987	-0.0410337	0.478239	0.000273135	0.998985	0.00301376
AC110813.1	FALSE
MAB21L2	FALSE	-0.0175734		0.255135		0.989227
ZBTB8OSP1	FALSE
RPS3A	FALSE	-0.2287	-0.870298	0.0309751	1.62343e-08	0.726721	5.54063e-07
SH3D19	FALSE	0.0261348	-0.0210394	0.77275	0.427645	0.998985	0.65684
AC095055.1	FALSE
AC104819.3	FALSE
FAM160A1-DT	FALSE
FAM160A1	FALSE
AC092611.3	FALSE
GATB	FALSE	-0.0575498	0.159586	0.187336	0.0784171	0.957843	0.240894
AC092611.1	FALSE
AC097375.3	FALSE
LINC02273	FALSE
FBXW7	FALSE	0.0163815	0.300263	0.738027	0.0107816	0.998985	0.0582382
MIR4453HG	FALSE	0.00353767	0.254481	0.843122	0.0290041	0.998985	0.120172
AC023424.2	FALSE
TMEM154	FALSE
TIGD4	FALSE		-0.0073367		0.606183		0.78524
ARFIP1	FALSE	-0.0739641	0.0454226	0.440843	0.33249	0.998985	0.571743
AC113155.1	FALSE
FAM192BP	FALSE
FHDC1	FALSE
TRIM2	FALSE	-0.0664293	0.438434	0.676023	0.000331656	0.998985	0.00355257
MND1	FALSE	0.0835012	0.221096	0.770872	0.0883771	0.998985	0.260546
RN7SL419P	FALSE	0.0445909	0.00681545	0.0139406	0.972032	0.59329	0.985913
TMEM131L	FALSE	-0.00394072	0.282402	0.925207	0.0141116	0.998985	0.0709136
AC106865.1	FALSE
TLR2	FALSE
RNF175	FALSE	0.065643	0.45127	0.461188	0.000466794	0.998985	0.00477079
SFRP2	FALSE	-0.00669682	0.992035	0.237091	5.11866e-07	0.988113	1.22729e-05
AC079298.3	FALSE
DCHS2	FALSE
AC079298.1	FALSE
AC110775.1	FALSE
PLRG1	FALSE	-0.0994524	0.194014	0.66097	0.168525	0.998985	0.3892
FGB	FALSE
FGA	FALSE
FGG	FALSE
LRAT	FALSE
RBM46	FALSE
AC097467.3	FALSE
AC104407.1	FALSE
NPY2R	FALSE
MAP9	FALSE	0.167315	-0.0306352	0.272293	0.863512	0.991598	0.928624
GUCY1A1	FALSE
AC104083.1	FALSE
GUCY1B1	FALSE	-0.0275398	0.183075	0.810411	0.0735667	0.998985	0.230437
TDO2	FALSE
CTSO	FALSE
AC096736.3	FALSE
PDGFC	FALSE	0.0311987	-0.0192743	0.675278	0.474448	0.998985	0.693849
GLRB	FALSE	-0.0316922	-0.00370682	0.667753	0.798334	0.998985	0.895826
GRIA2	FALSE	-0.00623301		0.753978		0.998985
LINC02433	FALSE
AC017037.2	FALSE
AC098679.4	FALSE
FAM198B	FALSE	0.0327413		0.859464		0.998985
FAM198B-AS1	FALSE
NUDT19P5	FALSE
TMEM144	FALSE
AC098679.2	FALSE
C4orf46	FALSE	-0.00278389	0.212131	0.738198	0.0383448	0.998985	0.147276
ETFDH	FALSE	-0.0359857	0.140045	0.682086	0.192111	0.998985	0.419142
PPID	FALSE	-0.0170148	0.282522	0.191057	0.00779632	0.961159	0.0458214
FNIP2	FALSE	-0.00252399	0.27304	0.989081	0.0260285	0.999498	0.111208
C4orf45	FALSE
AC093700.1	FALSE
RAPGEF2	FALSE	-0.0185053	0.0126543	0.246582	0.412856	0.989227	0.64205
LINC02477	FALSE
FSTL5	FALSE		-0.015793		0.822511		0.909446
AC023136.1	FALSE
NAF1	FALSE	0.0121376	-0.0392625	0.897867	0.242176	0.998985	0.478832
NPY1R	FALSE
NPY5R	FALSE
TKTL2	FALSE
TMA16	FALSE	-0.0422353	0.242307	0.0541093	0.0693911	0.813603	0.221587
MARCH1	FALSE	-0.0204476	0.518101	0.485261	3.06495e-05	0.998985	0.000461367
AC093788.1	FALSE
ANP32C	FALSE
SMIM31	FALSE
APELA	FALSE
TRIM60P14	FALSE
AC106872.3	FALSE
NACA3P	FALSE		-0.0226798		0.343156		0.58113
TRIM61	FALSE
FAM218A	FALSE
AC106872.5	FALSE
AC106872.2	FALSE
TRIM60	FALSE
AC106872.7	FALSE
TMEM192	FALSE	-0.0547474	-0.00344867	0.16615	0.565322	0.943203	0.758905
KLHL2	FALSE	0.000774869	0.218859	0.567664	0.00787918	0.998985	0.0460869
MSMO1	FALSE	-0.074865	0.325355	0.691065	0.00317301	0.998985	0.0225383
CPE	FALSE	-0.276833	-0.505551	0.0233103	5.51522e-07	0.682114	1.31682e-05
HADHAP1	FALSE
NOL8P1	FALSE
TLL1	FALSE
SPOCK3	FALSE
ANXA10	FALSE
DDX60	FALSE
DDX60L	FALSE
PALLD	FALSE	0.0340729	-0.20763	0.953007	0.000787258	0.998985	0.00727613
RPL9P16	FALSE
AC080188.1	FALSE
AC080188.2	FALSE
CBR4	FALSE	-0.022543	0.338813	0.885352	0.00511968	0.998985	0.0329999
AC021151.1	FALSE
SH3RF1	FALSE	-0.0542218	0.0591013	0.621116	0.60628	0.998985	0.78524
NEK1	FALSE	0.0119992	0.166999	0.963056	0.257251	0.998985	0.495872
CLCN3	FALSE	-0.0245562	-0.0224125	0.956912	0.853712	0.998985	0.925099
HPF1	FALSE	0.103991	0.375856	0.577469	2.42321e-06	0.998985	4.92661e-05
PTGES3P3	FALSE
LINC02275	FALSE
AC084866.2	FALSE
MFAP3L	FALSE	0.0114609		0.711495		0.998985
AADAT	FALSE	-0.0716841	0.139847	0.0406067	0.100888	0.772586	0.283738
LINC01612	FALSE
LINC02512	FALSE
HSP90AA6P	FALSE
GALNTL6	FALSE
AC105285.1	FALSE
GALNT7	FALSE	0.135541	-0.0361593	0.193267	0.398727	0.962063	0.63008
AC097534.1	FALSE
HMGB2	FALSE	0.244612	-0.00568321	0.111048	0.688006	0.91785	0.836277
AC097534.2	FALSE	-0.113686	0.055985	0.103107	0.745411	0.916092	0.867117
SAP30	FALSE	0.00397149	0.131787	0.814448	0.338312	0.998985	0.57638
SCRG1	FALSE	0.129073	0.432938	0.54216	0.000125002	0.998985	0.00154755
RPL5P11	FALSE
HAND2	FALSE
HAND2-AS1	FALSE
MORF4	FALSE
AC106895.1	FALSE
LINC02269	FALSE
AC106895.2	FALSE
LINC02268	FALSE
AC012055.1	FALSE
FBXO8	FALSE	-0.0415336	0.138056	0.315354	0.135363	0.998985	0.340654
CEP44	FALSE	0.0157445	-0.050187	0.579722	0.122848	0.998985	0.319518
HPGD	FALSE
AC096751.1	FALSE
AC096751.2	FALSE
GLRA3	FALSE
ADAM29	FALSE
GPM6A	FALSE	-0.189601	0.953478	0.267794	3.74514e-12	0.989227	2.67695e-10
WDR17	FALSE	0.0265829	-0.0155259	0.706808	0.497647	0.998985	0.711417
SPATA4	FALSE
ASB5	FALSE
SPCS3	FALSE	-0.0587817	-0.0711686	0.595102	0.526718	0.998985	0.733093
AC093801.1	FALSE
VEGFC	FALSE
NEIL3	FALSE	0.0572983	0.0384457	0.680367	0.753762	0.998985	0.871981
AGA	FALSE		-0.113791	0.999166	0.000561926		0.00554847
AC078881.1	FALSE
LINC01098	FALSE
LINC01099	FALSE
LINC02500	FALSE
AC093840.1	FALSE
AC098864.1	FALSE	-0.0267013	-0.00553384	0.710985	0.946693	0.998985	0.972292
TENM3	FALSE	-0.0683381	0.0440117	0.42111	0.445592	0.998985	0.67223
AC108142.1	FALSE
AC079766.1	FALSE
DCTD	FALSE	-0.06646	0.265974	0.633649	0.0523428	0.998985	0.182309
FAM92A1P2	FALSE
AC019193.2	FALSE
WWC2-AS2	FALSE
WWC2	FALSE	-0.000827425	-0.0469199	0.281507	0.0923578	0.993428	0.268515
WWC2-AS1	FALSE
CLDN22	FALSE
CDKN2AIP	FALSE	-0.031845	0.00501119	0.39071	0.186939	0.998985	0.412795
AC107214.1	FALSE
ING2	FALSE	-0.0660874	0.00143408	0.490046	0.297939	0.998985	0.539099
AC107214.2	FALSE
RWDD4	FALSE	0.1523	0.19451	0.145722	0.143025	0.934509	0.35183
TRAPPC11	FALSE	-0.0147514	-0.0479383	0.496701	0.391842	0.998985	0.625088
STOX2	FALSE	-0.0178493	0.0682937	0.682405	0.676007	0.998985	0.82823
AC074194.1	FALSE
AC074194.2	FALSE
ENPP6	FALSE
AC079080.1	FALSE
LINC02363	FALSE
LINC02362	FALSE
IRF2	FALSE	0.00276042	-0.0856123	0.44392	0.00150565	0.998985	0.0124178
AC099343.2	FALSE
AC099343.3	FALSE
LINC02427	FALSE
LINC02365	FALSE
CASP3	FALSE	-0.0916555	0.0619474	0.430364	0.218219	0.998985	0.449775
PRIMPOL	FALSE	-0.0635109	0.132196	0.0757011	0.143783	0.863973	0.352374
CENPU	FALSE	-0.440461	0.392229	0.0303418	0.00145403	0.726721	0.0121686
ACSL1	FALSE	-0.0214997	0.0576585	0.761124	0.610989	0.998985	0.788271
AC084871.1	FALSE
MIR3945HG	FALSE
HELT	FALSE
SLC25A4	FALSE	-0.1343	-0.00605421	0.401763	0.96414	0.998985	0.981237
CFAP97	FALSE	-0.0875544	-0.005851	0.669197	0.83459	0.998985	0.916348
SNX25	FALSE
LRP2BP	FALSE
AC112722.1	FALSE
ANKRD37	FALSE	-0.0272693	-0.0233561	0.602518	0.482127	0.998985	0.699936
UFSP2	FALSE	0.0911581	-0.00209373	0.0585514	0.508266	0.813603	0.720525
C4orf47	FALSE	-0.0252764	-0.0310472	0.502443	1.49116e-07	0.998985	4.01589e-06
CCDC110	FALSE
AC106897.1	FALSE
PDLIM3	FALSE	-0.0815442	0.375039	0.848953	0.0075701	0.998985	0.04495
SORBS2	FALSE	0.0334333	-0.05075	0.723051	0.434775	0.998985	0.663073
AC093797.1	FALSE
AC104805.1	FALSE
TLR3	FALSE
FAM149A	FALSE
RPSAP70	FALSE
FLJ38576	FALSE
CYP4V2	FALSE		0.0062725		0.46488		0.685884
KLKB1	FALSE
F11	FALSE
FAT1	FALSE	0.194333	-0.0755528	0.0583429	0.736815	0.813603	0.863289
AC108865.1	FALSE
AC108865.2	FALSE
AC097652.1	FALSE
LINC02515	FALSE
AC093763.2	FALSE
AC108073.1	FALSE
ZFP42	FALSE
TRIML2	FALSE
LINC02434	FALSE
AC093789.1	FALSE
LINC01060	FALSE
AC093909.1	FALSE
AC093909.6	FALSE
HSP90AA4P	FALSE
LINC01262	FALSE
FRG1-DT	FALSE
FRG1	FALSE	-0.0404377	0.401074	0.941357	0.00343516	0.998985	0.0241588
AGGF1P1	FALSE
PLEKHG4B	FALSE	-0.0210085	-0.0358796	0.239085	0.0280754	0.988113	0.117265
AC021087.3	FALSE
CCDC127	FALSE	-0.0907232	0.0521992	0.0495002	0.256875	0.803	0.495445
AC021087.2	FALSE
SDHA	FALSE	0.0553468	-0.0277477	0.881342	0.533924	0.998985	0.738655
HRAT5	FALSE
PDCD6	FALSE	-0.104998	0.218234	0.673175	0.148779	0.998985	0.359632
AC021087.1	FALSE
AHRR	FALSE
AC010442.1	FALSE
EXOC3-AS1	FALSE	0.0318978	0.10363	0.807447	0.159955	0.998985	0.377041
EXOC3	FALSE	0.0691142	-0.00947118	0.289836	0.713655	0.994387	0.850761
SLC9A3	FALSE
SLC9A3-AS1	FALSE	0.0271513	-0.0265924	0.143639	0.183792	0.934509	0.408953
AC106772.1	FALSE
CEP72	FALSE	-0.00880973	-0.0234115	0.81025	0.521301	0.998985	0.728998
TPPP	FALSE
AC026740.1	FALSE
ZDHHC11B	FALSE
ZDHHC11	FALSE
BRD9	FALSE	0.0243069	0.0686915	0.236413	0.746992	0.988113	0.867728
TRIP13	FALSE	-0.0764512	0.109116	0.532441	0.0997833	0.998985	0.282029
AC116351.1	FALSE
AC116351.2	FALSE
NKD2	FALSE		0.0942859		0.127743		0.327667
SLC12A7	FALSE		-0.00144653		0.583614		0.771294
CTD-3080P12.3	FALSE
SLC6A19	FALSE
SLC6A18	FALSE
TERT	FALSE
CLPTM1L	FALSE	0.00677111	-0.00651513	0.683099	0.604629	0.998985	0.784072
AC026748.1	FALSE
SLC6A3	FALSE
LPCAT1	FALSE	-0.0401329	0.0648883	0.82482	0.442976	0.998985	0.670631
AC091849.2	FALSE
SDHAP3	FALSE
AC026412.3	FALSE
AC026412.1	FALSE	0.00358392		0.96383		0.998985
AC026412.2	FALSE
MRPL36	FALSE	0.124529	0.132264	0.310619	0.514781	0.998985	0.725237
NDUFS6	FALSE	0.0516683	0.26976	0.878354	0.0859718	0.998985	0.255644
IRX4	FALSE
AC025183.1	FALSE
AC126768.2	FALSE
LSINCT5	FALSE
AC091891.1	FALSE
IRX2	FALSE	-0.00320603	0.294217	0.612361	0.0126814	0.998985	0.0655109
C5orf38	FALSE	-0.0204135	0.464324	0.505272	6.06432e-05	0.998985	0.000841526
AC116359.1	FALSE
IRX1	FALSE		0.422105		0.00192734		0.0151168
ADAMTS16	FALSE	-0.00205479		0.969707		0.999064
ICE1	FALSE	0.163032	0.225273	0.0389311	0.0105303	0.770579	0.0570163
AC010266.2	FALSE
HMGB3P3	FALSE
LINC02145	FALSE
MED10	FALSE	-0.0279308	0.306654	0.688394	0.0146954	0.998985	0.0730912
UBE2QL1	FALSE
LINC01018	FALSE
NSUN2	FALSE	0.0830478	0.159432	0.437149	0.128033	0.998985	0.328019
SRD5A1	FALSE	-0.0207417	0.0752585	0.33637	0.417842	0.998985	0.64706
LINC02102	FALSE
TENT4A	FALSE	-0.0348303	0.0410683	0.561967	0.139249	0.998985	0.346648
RN7SKP79	FALSE
RF00017-40	FALSE
AC091951.1	FALSE
LINC02123	FALSE
ADCY2	FALSE	0.0691149		0.403366		0.998985
C5orf49	FALSE	-0.0315042	-0.0690898	0.958432	0.0262002	0.998985	0.11169
MTRR	FALSE	0.0102193	-0.0214155	0.950242	0.695239	0.998985	0.839761
FASTKD3	FALSE	0.0617672	-0.000878051	0.304721	0.153934	0.994678	0.367532
LINC02226	FALSE
AC091965.4	FALSE
MIR4458HG	FALSE	-0.0237733	0.36664	0.297218	0.00780153	0.994387	0.0458214
AC091932.1	FALSE
SEMA5A	FALSE	0.0462025		0.42061		0.998985
SNHG18	FALSE	0.0377842	-0.0734119	0.0271635	0.000123323	0.712696	0.00153137
TAS2R1	FALSE
AC034229.1	FALSE
AC034229.4	FALSE
FAM173B	FALSE	0.0152557	0.0270529	0.838429	0.859487	0.998985	0.927554
AC012640.1	FALSE
CCT5	FALSE	0.0708094	0.45773	0.628089	0.000152437	0.998985	0.00182555
AC012640.4	FALSE
AC012640.3	FALSE
CMBL	FALSE	-0.0564656	-0.129219	0.69374	0.334191	0.998985	0.572949
AC012640.2	FALSE		-0.0166997		0.294268		0.535677
MARCH6	FALSE	-0.101222	-0.188223	0.367494	0.469864	0.998985	0.69004
ROPN1L	FALSE
LINC01513	FALSE
RPL30P7	FALSE
ANKRD33B	FALSE
DAP	FALSE	0.150242	0.100192	0.296569	0.113732	0.994387	0.303803
AC012629.2	FALSE
CTNND2	FALSE	-0.0443256	0.302038	0.541027	0.0255357	0.998985	0.109706
AC016546.1	FALSE
DNAH5	FALSE
TRIO	FALSE	0.0180978	-0.00904244	0.823791	0.6192	0.998985	0.793194
OTULINL	FALSE	-0.070307	-0.0530736	0.37209	0.213069	0.998985	0.444395
AC010627.1	FALSE
CCT6P2	FALSE
EEF1A1P13	FALSE
AC010491.1	FALSE
OTULIN	FALSE	0.0916007	0.00840774	0.287116	0.745576	0.993597	0.867117
ANKH	FALSE	-0.0169123	0.184496	0.858121	0.0481585	0.998985	0.172711
RBBP4P1	FALSE
AC016575.1	FALSE
FBXL7	FALSE	-0.0147592	-0.0161729	0.847448	0.320142	0.998985	0.560121
MARCH11	FALSE
AC092335.1	FALSE
LINC02150	FALSE
ZNF622	FALSE	0.0427881	0.287564	0.526168	0.0189439	0.998985	0.0876617
RETREG1	FALSE	0.0155305	0.423375	0.157994	8.66881e-05	0.943203	0.00114426
AC022113.1	FALSE
MYO10	FALSE	0.0188924	0.107529	0.406663	0.644744	0.998985	0.809134
RPS26P28	FALSE
BASP1	FALSE	0.0592913	0.247629	0.409198	0.0254135	0.998985	0.109403
AC026790.1	FALSE
RF00019-225	FALSE
BASP1-AS1	FALSE
RNA5SP180	FALSE
DCAF13P2	FALSE
RNU6-1003P	FALSE
AC026785.1	FALSE
FTH1P10	FALSE	-0.0263923	-0.0496812	0.717938	0.727587	0.998985	0.859002
AC026785.2	FALSE
LINC02217	FALSE
H3.Y	FALSE
LINC02223	FALSE
RPL36AP21	FALSE
CDH18	FALSE
LINC02241	FALSE
AC093274.1	FALSE
GUSBP1	FALSE	-0.0277704	0.19855	0.257425	0.0686008	0.989227	0.220115
AC138951.2	FALSE
AC091946.2	FALSE
AC091946.1	FALSE
CDH12	FALSE
HSPD1P1	FALSE
AC010460.3	FALSE
C5orf17	FALSE
CDH10	FALSE
AC091885.2	FALSE
LINC02228	FALSE
LINC02211	FALSE
AC022140.1	FALSE
CCNB3P1	FALSE
CDH9	FALSE
PURPL	FALSE
LINC02109	FALSE
RPL19P11	FALSE
CDH6	FALSE	0.0894887	-0.02369	0.493599	0.000102755	0.998985	0.00131362
DROSHA	FALSE	0.0019888	-0.0387447	0.815435	0.546255	0.998985	0.746206
C5orf22	FALSE	-0.00261256	-0.00841994	0.984457	0.320078	0.999064	0.560121
AC022417.1	FALSE
PDZD2	FALSE
AC010469.1	FALSE
AC010469.2	FALSE
AC025458.1	FALSE
AC025178.1	FALSE
GOLPH3	FALSE	0.163024	-0.129386	0.0444566	0.0239707	0.777845	0.10482
AC025181.2	FALSE	0.0657429	-0.0152239	0.078406	0.742563	0.871683	0.865651
AC025181.1	FALSE
MTMR12	FALSE	-0.00526317	-0.0119714	0.951773	0.426315	0.998985	0.655714
ZFR	FALSE	-0.0804185	0.200811	0.739893	0.111624	0.998985	0.301117
AC074134.1	FALSE
SUB1	FALSE	-0.0605626	0.175141	0.626022	0.169613	0.998985	0.39022
NPR3	FALSE
AC025459.1	FALSE
AC010343.3	FALSE
AC010343.1	FALSE		-0.0268041		0.0895405		0.262885
AC034231.1	FALSE
TARS	FALSE	0.103649	-0.163883	0.0459454	0.0501144	0.780173	0.177254
AC034232.2	FALSE
ADAMTS12	FALSE	0.0527632	-0.0343475	0.276464	0.00232008	0.992875	0.0174968
SLC45A2	FALSE
AMACR	FALSE
C1QTNF3	FALSE	-0.0171698		8.00503e-05		0.0404483
AC139792.2	FALSE
AC139792.3	FALSE
AC139792.1	FALSE
AC138409.2	FALSE	0.0369412	-0.0077769	0.0245672	0.976642	0.701755	0.988119
AC025754.2	FALSE
RAI14	FALSE	0.113302	-0.0701851	0.454304	0.633825	0.998985	0.803147
AC026801.2	FALSE
TTC23L	FALSE
AC026801.1	FALSE
RPL21P54	FALSE
RAD1	FALSE	0.0450683	0.0780942	0.906568	0.545452	0.998985	0.745706
BRIX1	FALSE	-0.0348344	0.0536584	0.684552	0.0851972	0.998985	0.254071
DNAJC21	FALSE	0.00220818	-0.0204017	0.350859	0.248417	0.998985	0.486236
AGXT2	FALSE
PRLR	FALSE
RF00012-14	FALSE
SPEF2	FALSE	-0.0313768	-0.0198733	0.250314	0.37994	0.989227	0.614167
IL7R	FALSE
AC112204.3	FALSE
AC112204.1	FALSE
CAPSL	FALSE		-0.0136643		0.00638694		0.0392153
AC112204.2	FALSE
UGT3A1	FALSE
UGT3A2	FALSE
LMBRD2	FALSE	0.0871914	0.0111062	0.303704	0.944264	0.994678	0.971261
SKP2	FALSE	0.000450093	-0.0637758	0.934495	0.482956	0.998985	0.700577
NADK2	FALSE	0.0785843	0.058409	0.510079	0.494287	0.998985	0.708395
RANBP3L	FALSE
SLC1A3	FALSE	0.268652	1.27752	0.136039	2.71863e-12	0.932778	2.01942e-10
AC008957.3	FALSE
AC026741.1	FALSE
NIPBL-DT	FALSE	-0.0596717	-0.0238846	0.351627	0.457022	0.998985	0.681188
NIPBL	FALSE	0.0551833	0.00228879	0.637549	0.964024	0.998985	0.981237
RPS4XP6	FALSE
CPLANE1	FALSE	-0.049055	0.0156423	0.302822	0.765778	0.994678	0.878743
OFD1P17	FALSE
RN7SL37P	FALSE
AC025449.1	FALSE
NUP155	FALSE	0.0310272	0.0790876	0.184817	0.114006	0.955154	0.304436
WDR70	FALSE	0.0640814	0.18836	0.386326	0.166735	0.998985	0.386164
RNU6-1190P	FALSE
GDNF-AS1	FALSE
GDNF	FALSE
EGFLAM	FALSE
AC010457.1	FALSE
LIFR	FALSE	-0.0675226	0.379069	0.291701	0.000712103	0.994387	0.00668294
LIFR-AS1	FALSE	-0.0173448		0.0640346		0.827314
OSMR-AS1	FALSE
OSMR	FALSE
RICTOR	FALSE	0.200166	-0.00223349	0.00310828	0.425739	0.350694	0.655293
FYB1	FALSE
C9	FALSE
DAB2	FALSE	-0.0218527	-0.0162713	0.302305	6.42087e-07	0.994387	1.5046e-05
LINC02104	FALSE
TTC33	FALSE	-0.0166742	0.0106699	0.916595	0.941112	0.998985	0.969427
PTGER4	FALSE
PRKAA1	FALSE	-0.0135125	0.0287883	0.0976245	0.260873	0.906132	0.499768
RF00191	FALSE
RPL37	FALSE	-0.196639	-1.35519	0.18012	7.17284e-20	0.952597	2.39763e-17
CARD6	FALSE
C7	FALSE
C6	FALSE
PLCXD3	FALSE
OXCT1	FALSE	-0.120332	0.0876296	0.265017	0.589291	0.989227	0.77488
OXCT1-AS1	FALSE
C5orf51	FALSE	-0.00225066	0.0890132	0.990023	0.11195	0.999516	0.301637
FBXO4	FALSE
GHR	FALSE
SERBP1P6	FALSE
CCDC152	FALSE		-0.0295948		3.0628e-06		6.06423e-05
SELENOP	FALSE	0.00908079	-0.179353	0.0742789	3.37913e-16	0.858666	5.56577e-14
AC008945.1	FALSE
AC008875.1	FALSE
AC025171.1	FALSE	-0.0256766	-0.000383988	0.425862	0.624075	0.998985	0.796408
AC025171.3	FALSE
AC025171.5	FALSE
ANXA2R	FALSE
AC025171.2	FALSE
AC025171.4	FALSE
ZNF131	FALSE	0.203559	0.0633534	0.0585556	0.533554	0.813603	0.738503
NIM1K	FALSE
AC106800.2	FALSE
AC114947.2	FALSE
HMGCS1	FALSE	0.0991341	0.215912	0.705734	0.261279	0.998985	0.50041
AC114947.1	FALSE
CCL28	FALSE
TMEM267	FALSE	-0.0806372	0.0200018	0.0365414	0.70061	0.760953	0.842051
AC114956.3	FALSE
C5orf34	FALSE	0.0601576	0.000244219	0.454864	0.992628	0.998985	0.99587
EEF1A1P19	FALSE
AC114956.1	FALSE
PAIP1	FALSE	0.14558	0.198892	0.306427	0.19171	0.995464	0.418916
NNT-AS1	FALSE	-0.0577827	0.146473	0.497202	0.332415	0.998985	0.571743
AC010435.1	FALSE
NNT	FALSE	0.0874027	0.0479698	0.530412	0.404354	0.998985	0.634823
RPL29P12	FALSE
FGF10	FALSE
FGF10-AS1	FALSE
MRPS30-DT	FALSE	0.00723432	-0.0293415	0.783807	0.0156099	0.998985	0.0766334
MRPS30	FALSE	-0.0858058	0.220658	0.339575	0.0764623	0.998985	0.236783
AC093297.2	FALSE
HCN1	FALSE
EMB	FALSE
AC112187.1	FALSE
AC112187.3	FALSE
PARP8	FALSE	-0.030805	-0.0103366	0.57277	0.472732	0.998985	0.692971
LINC02106	FALSE
AC026798.1	FALSE
AC010478.1	FALSE
ISL1	FALSE
AC022126.1	FALSE
ITGA1	FALSE
PELO	FALSE	-0.02115	0.113834	0.831256	0.315368	0.998985	0.555001
B3GNTL1P1	FALSE
ITGA2	FALSE	0.0553291	-0.0053789	0.33259	0.716863	0.998985	0.85248
AC008966.2	FALSE
MOCS2	FALSE	0.105541	0.474604	0.627921	0.000177661	0.998985	0.0020967
AC008966.1	FALSE
AC026477.1	FALSE
AC027329.1	FALSE
AC108114.1	FALSE
FST	FALSE		0.31344		0.0743474		0.23194
NDUFS4	FALSE	-0.00446287	0.368543	0.824541	0.000383117	0.998985	0.00400932
AC025175.1	FALSE
ARL15	FALSE	0.01591		0.783623		0.998985
AC008873.1	FALSE
HSPB3	FALSE
SNX18	FALSE	0.164158	0.122195	0.0637977	0.247986	0.827314	0.486001
AC112198.2	FALSE
ESM1	FALSE
AC034238.1	FALSE
GZMK	FALSE
GZMA	FALSE
CDC20B	FALSE
GPX8	FALSE	0.130137	-0.085376	0.578071	7.82116e-07	0.998985	1.78489e-05
MCIDAS	FALSE
CCNO	FALSE
AC026704.1	FALSE
DHX29	FALSE	-0.0717782	0.0785878	0.600978	0.211236	0.998985	0.443014
MTREX	FALSE	-0.03226	0.118731	0.919926	0.209993	0.998985	0.441434
PLPP1	FALSE	-0.0531963	-0.00086843	0.490941	0.983663	0.998985	0.991871
RNF138P1	FALSE
SLC38A9	FALSE	-0.0211201	-0.02533	0.667368	0.310666	0.998985	0.551183
DDX4	FALSE
IL31RA	FALSE
IL6ST	FALSE	0.0814418	-0.0582272	0.654969	0.0399895	0.998985	0.151241
AC008914.1	FALSE
AC008892.1	FALSE
FLJ31104	FALSE
ANKRD55	FALSE
RPL17P22	FALSE
RPL26P19	FALSE	-0.0111896	-0.094302	0.908023	0.06585	0.998985	0.21456
AC022431.1	FALSE
MAP3K1	FALSE	-0.0180162	-0.0342692	0.703148	0.00340489	0.998985	0.0239904
AC008937.2	FALSE
SETD9	FALSE	-0.0792274	0.0601022	0.149846	0.370886	0.934745	0.605647
MIER3	FALSE	-0.0015895	-0.033182	0.239774	0.434368	0.988113	0.662869
AC008937.3	FALSE
RF00019-233	FALSE
GPBP1	FALSE	-0.00701203	0.337889	0.662783	0.00867217	0.998985	0.0495522
ACTBL2	FALSE
AC008780.1	FALSE
AC008780.2	FALSE
LINC02101	FALSE
PLK2	FALSE	-0.113835	0.267546	0.306251	0.0847111	0.995464	0.25305
GAPT	FALSE
RAB3C	FALSE	-0.0298784	0.0762197	0.590892	0.314247	0.998985	0.554149
AC016642.1	FALSE
PDE4D	FALSE	-0.0327008	0.204464	0.893501	0.0516062	0.998985	0.180906
AC109486.1	FALSE
SETP21	FALSE
PART1	FALSE
DEPDC1B	FALSE	-0.040664	0.063332	0.03912	0.713782	0.770579	0.850775
ELOVL7	FALSE
AC104113.1	FALSE
ERCC8	FALSE	0.0551111	-0.0117586	0.62985	0.660564	0.998985	0.818573
GNL3LP1	FALSE
NDUFAF2	FALSE	-0.118585	0.0783608	0.124754	0.303366	0.928074	0.543553
SMIM15	FALSE	-0.119165	0.148068	0.527374	0.0296585	0.998985	0.122259
SMIM15-AS1	FALSE
ZSWIM6	FALSE	0.0116534	0.552885	0.579872	4.70513e-05	0.998985	0.000673474
AC122718.2	FALSE
AC122718.1	FALSE	-0.00684115	0.0817275	0.653732	0.339281	0.998985	0.576969
RPL3P6	FALSE
C5orf64	FALSE
C5orf64-AS1	FALSE
KIF2A	FALSE	0.0101476	0.369111	0.402896	0.00780098	0.998985	0.0458214
DIMT1	FALSE	-0.0360967	0.131242	0.924531	0.299691	0.998985	0.540891
IPO11	FALSE	0.0155523	-0.0152796	0.602291	0.550578	0.998985	0.749649
ISCA1P1	FALSE
AC122707.1	FALSE
RNF180	FALSE	-0.00529051	0.137541	0.552539	0.115266	0.998985	0.306476
RGS7BP	FALSE
SHISAL2B	FALSE
SREK1IP1	FALSE	0.0504318	-0.0349895	0.806412	0.499938	0.998985	0.713448
CWC27	FALSE	0.067136	0.224187	0.338672	0.00876097	0.998985	0.049884
AC092354.2	FALSE
AC092354.1	FALSE
ADAMTS6	FALSE	-0.00336042	-0.0831879	0.931558	0.396351	0.998985	0.628597
AC008868.1	FALSE
AC025176.1	FALSE
CENPK	FALSE	-0.149468	0.191421	0.131946	0.280915	0.932778	0.522008
PPWD1	FALSE	-0.000425805	-0.00930617	0.628032	0.876154	0.998985	0.935136
TRIM23	FALSE	-0.0164449	-0.0135845	0.513297	0.248573	0.998985	0.486236
RNU6-540P	FALSE
TRAPPC13	FALSE	-0.0376249	-0.000893802	0.624165	0.72977	0.998985	0.859471
SHLD3	FALSE	-0.0410007	0.116009	0.079404	0.103164	0.872402	0.287876
SGTB	FALSE	0.173695	0.112806	0.0515731	0.175158	0.813603	0.397464
NLN	FALSE	0.0237154	0.224321	0.853877	0.0877741	0.998985	0.259441
AC010359.1	FALSE
ERBIN	FALSE	0.093188	0.0190197	0.125707	0.498625	0.928074	0.712425
SREK1	FALSE	0.219408	0.173364	0.201077	0.390094	0.970208	0.623349
PPIAP78	FALSE
MAST4	FALSE	0.0769194	-0.0125601	0.183364	0.254439	0.955154	0.492744
AC092349.1	FALSE
MAST4-IT1	FALSE
MAST4-AS1	FALSE
CD180	FALSE
AC112206.2	FALSE
AC112206.1	FALSE
LINC02242	FALSE
BCL9P1	FALSE
AC112206.4	FALSE
AC106798.1	FALSE
AC024581.1	FALSE
EEF1B2P2	FALSE
LINC02219	FALSE
PIK3R1	FALSE	0.125393	-0.0123648	0.364169	0.802216	0.998985	0.898156
AC010280.1	FALSE
AC093523.1	FALSE
AC010273.2	FALSE
SLC30A5	FALSE	0.307137	-0.0310689	0.00448634	0.309329	0.41092	0.549557
AC010273.1	FALSE
CCNB1	FALSE	0.459646	-0.188297	0.194874	0.137826	0.964611	0.344295
AC022107.1	FALSE	-0.00753382	0.0239745	0.57641	0.743964	0.998985	0.866778
CENPH	FALSE	0.00616928	0.379769	0.837823	9.73802e-05	0.998985	0.00125638
MRPS36	FALSE	-0.126661	-0.0563802	0.278273	0.863824	0.993412	0.92871
CDK7	FALSE	0.139278	0.1193	0.136978	0.234144	0.932778	0.469568
CCDC125	FALSE
AK6	FALSE	0.125814	0.0242304	0.412058	0.861899	0.998985	0.928081
TAF9	FALSE	0.228223	0.239462	0.0869892	0.134792	0.885152	0.34001
RAD17	FALSE	0.0431625	0.0583781	0.828901	0.297676	0.998985	0.538708
MARVELD2	FALSE
OCLN	FALSE	-0.030443	-0.0427043	0.535237	0.00170968	0.998985	0.0136931
GTF2H2C	FALSE		0.0359473		0.60867		0.787085
AC139495.3	FALSE
GUSBP3	FALSE	-0.108622	0.079044	0.016011	0.543423	0.605303	0.744124
AC131392.1	FALSE
SERF1B	FALSE
SMN2	FALSE	0.00938411	-0.0233347	0.412159	0.0827417	0.998985	0.249102
AC140134.1	FALSE
AC138866.2	FALSE
AC138866.1	FALSE
GTF2H2B	FALSE
AC146944.4	FALSE
AC146944.2	FALSE
SERF1A	FALSE
SMN1	FALSE	-0.0914389	-0.017193	0.0240367	0.520852	0.697932	0.728731
NAIP	FALSE	0.0915575	-0.0145379	0.250118	0.179817	0.989227	0.403559
GTF2H2	FALSE	-0.0113916	-0.0646336	0.873584	0.121639	0.998985	0.317675
AC145138.1	FALSE
GUSBP9	FALSE
LINC02197	FALSE
PMCHL2	FALSE
BDP1	FALSE	0.0775727	0.134399	0.226329	0.218728	0.984244	0.450415
MCCC2	FALSE	-0.0210561	-0.0468419	0.246401	0.0165065	0.989227	0.0796585
CARTPT	FALSE
AC093218.1	FALSE
MAP1B	FALSE	0.439777	-0.00271562	0.0154767	0.622548	0.596341	0.795094
MRPS27	FALSE	-0.0888962	-0.0965618	0.583128	0.288121	0.998985	0.529619
PTCD2	FALSE	0.0448671	0.00183887	0.645615	0.735419	0.998985	0.862755
AC093278.1	FALSE
ZNF366	FALSE
LINC02056	FALSE
AC063979.2	FALSE
AC035140.1	FALSE
TNPO1	FALSE	0.00751722	-0.0274432	0.267859	0.985603	0.989227	0.992766
AC008953.1	FALSE
AC008972.1	FALSE
AC008972.2	FALSE
FCHO2	FALSE	-0.025207	-0.0398026	0.669966	0.135629	0.998985	0.34096
TMEM171	FALSE
AC116345.1	FALSE
FOXD1	FALSE
AC099522.2	FALSE	0.00279495		0.892377		0.998985
BTF3	FALSE	-0.0569064	-0.112235	0.910404	0.459291	0.998985	0.682511
FUNDC2P1	FALSE
ANKRA2	FALSE	0.121345	-0.0313012	0.0542405	0.703384	0.813603	0.843957
UTP15	FALSE	-0.0658099	0.0125958	0.222749	0.943156	0.983044	0.970608
ARHGEF28	FALSE
RN7SL814P	FALSE
LINC01331	FALSE
ENC1	FALSE	0.140915	1.08507	0.632535	1.15754e-11	0.998985	7.69323e-10
HEXB	FALSE	0.0313923	-0.149141	0.722126	6.36206e-06	0.998985	0.000116998
GFM2	FALSE	-0.0724229	-0.0173593	0.373396	0.813326	0.998985	0.9039
NSA2	FALSE	0.00598561	-0.082833	0.922568	0.28005	0.998985	0.521218
FAM169A	FALSE	-0.0398658	-0.00381866	0.0273402	0.564426	0.712696	0.758312
AC010501.1	FALSE
AC116337.2	FALSE
RPL27AP5	FALSE
GCNT4	FALSE
LINC01336	FALSE
ANKRD31	FALSE
AC008897.2	FALSE
HMGCR	FALSE	-0.0124184	0.201399	0.971486	0.110044	0.999064	0.298556
COL4A3BP	FALSE	-0.0198184	-0.0845376	0.883174	0.00400775	0.998985	0.0271604
AC008897.3	FALSE
AC008897.1	FALSE
POLK	FALSE	-0.0219945	-0.00352014	0.813974	0.99422	0.998985	0.997088
AC010245.1	FALSE
AC010245.2	FALSE
ANKDD1B	FALSE
POC5	FALSE	-0.0449421	-0.0201096	0.530558	0.530311	0.998985	0.736297
AC026774.1	FALSE
SV2C	FALSE
AC113404.3	FALSE
HMGN2P4	FALSE
PDCD5P2	FALSE
AC113404.1	FALSE
IQGAP2	FALSE	0.0245797	-0.0487084	0.252044	0.0131573	0.989227	0.0674484
AC026725.1	FALSE
F2RL2	FALSE
F2R	FALSE	0.0505558	0.393926	0.661896	0.00135688	0.998985	0.0114739
F2RL1	FALSE
RN7SL208P	FALSE
S100Z	FALSE
CRHBP	FALSE
AGGF1	FALSE	0.0200189	0.0233536	0.855938	0.866723	0.998985	0.929945
AC008581.2	FALSE
ZBED3	FALSE	0.0708308	-0.0120998	0.28408	0.0434734	0.993597	0.160414
ZBED3-AS1	FALSE	-0.0127262	-0.0193148	0.719709	0.407277	0.998985	0.637562
PDE8B	FALSE	-0.00744374		0.539003		0.998985
ALDH7A1P1	FALSE
WDR41	FALSE	-0.0457534	0.202352	0.435507	0.0604918	0.998985	0.202441
RPS2P24	FALSE
RPL7P23	FALSE
OTP	FALSE
TBCA	FALSE	0.144637	-0.495189	0.233813	1.83114e-05	0.986939	0.000291061
ACTBP2	FALSE
AP3B1	FALSE	0.133354	-0.114284	0.305018	0.000237907	0.994678	0.00269842
AC024568.1	FALSE
SCAMP1-AS1	FALSE	-0.036223	-0.0493018	0.329978	0.0601567	0.998985	0.201826
SCAMP1	FALSE	-0.0865724	-0.164504	0.593756	0.0160499	0.998985	0.0780852
LHFPL2	FALSE	0.0559794	-0.0443212	0.107669	0.345323	0.91785	0.583236
HMGB1P21	FALSE
AC008802.1	FALSE
ARSB	FALSE	0.0898531	0.0820991	0.0991249	0.278383	0.906132	0.519597
DMGDH	FALSE
AC020937.1	FALSE
BHMT2	FALSE
BHMT	FALSE
AC016559.2	FALSE
JMY	FALSE	-0.00146768	0.0344095	0.940082	0.76938	0.998985	0.881122
AC020898.1	FALSE
HOMER1	FALSE	0.0929125	0.00877185	0.233007	0.926919	0.986645	0.962952
AC093270.1	FALSE
TENT2	FALSE	-0.0683807	0.0269397	0.549614	0.53505	0.998985	0.73898
CMYA5	FALSE
AC008496.2	FALSE
MTX3	FALSE	-0.0250771	0.0173891	0.828422	0.654988	0.998985	0.814842
THBS4	FALSE	0.207446		0.0989776		0.906132
AC112184.1	FALSE
CTD-2201I18.1	FALSE
SERINC5	FALSE	0.0373137	0.205715	0.856516	0.00218292	0.998985	0.016628
RBMX2P5	FALSE
HNRNPA1P12	FALSE
ZFYVE16	FALSE	0.10541	-0.111935	0.020109	0.0240057	0.649135	0.104892
AC008771.1	FALSE	-0.00899347	-0.0256986	0.0498357	0.0461172	0.805522	0.167344
FAM151B	FALSE
RPS27AP9	FALSE
RPL7P24	FALSE
ANKRD34B	FALSE
DBIP2	FALSE
LINC01337	FALSE
DHFR	FALSE	0.0710824	0.554	0.824578	0.00160765	0.998985	0.0130751
AC008434.1	FALSE
MSH3	FALSE	-0.0544675	0.385218	0.145423	0.000647735	0.934509	0.00621749
RASGRF2-AS1	FALSE
RASGRF2	FALSE
AC026427.1	FALSE
CKMT2-AS1	FALSE	0.0316749	0.0462247	0.605346	0.276091	0.998985	0.516846
CKMT2	FALSE
AC026436.1	FALSE
ZCCHC9	FALSE	-0.0173739	0.165205	0.948792	0.178031	0.998985	0.401134
ACOT12	FALSE
SSBP2	FALSE	-0.0947137	-0.131482	0.600108	0.158863	0.998985	0.375203
AC026726.1	FALSE
SEM1P1	FALSE
ATG10	FALSE	-0.0532076	0.0270663	0.304119	0.559024	0.994678	0.755
RN7SL378P	FALSE
RPS23	TRUE	-0.407261	-1.0617	0.000353814	1.8606e-12	0.0985185	1.45833e-10
ATP6AP1L	FALSE	0.00277736	0.0243725	0.947505	0.338249	0.998985	0.57638
LINC01338	FALSE
AC108174.1	FALSE
AC104118.1	FALSE
TMEM167A	FALSE	-0.227553	0.249197	0.247968	0.0232331	0.989227	0.102343
XRCC4	FALSE	0.162122	0.112874	0.220589	0.369413	0.981758	0.604624
VCAN	FALSE	0.0979054	0.595157	0.60124	8.3721e-07	0.998985	1.90298e-05
VCAN-AS1	FALSE
HAPLN1	FALSE
RN7SKP295	FALSE
AC020899.1	FALSE
EDIL3	FALSE		0.653663		1.64611e-05		0.000264987
AC113383.1	FALSE
AC114928.1	FALSE
RPL5P17	FALSE
AC026700.1	FALSE
COX7C	FALSE	-0.0552238	-0.222163	0.781073	0.115318	0.998985	0.3065
AC091429.1	FALSE
AC109492.1	FALSE
LINC01949	FALSE
RASA1	FALSE	-0.0146686	-0.0556197	0.682383	0.41733	0.998985	0.64662
RN7SL629P	FALSE
CCNH	FALSE	-0.0838783	-0.102181	0.695161	0.441392	0.998985	0.668856
AC018754.1	FALSE
LINC02488	FALSE
LINC02144	FALSE
TMEM161B	FALSE	0.170641	0.0248911	0.0855328	0.233922	0.883146	0.469316
TMEM161B-AS1	FALSE	0.221435	0.972441	0.126166	1.73884e-15	0.928074	2.47024e-13
RPS3AP22	FALSE
AC091826.1	FALSE
LINC02060	FALSE
AC091826.2	FALSE
LINC00461	FALSE	0.206021	0.656708	0.195576	2.26146e-16	0.965159	4.01586e-14
AC008526.1	FALSE
MEF2C-AS2	FALSE
MEF2C	FALSE	0.0079252		0.943341		0.998985
MEF2C-AS1	FALSE
AC093510.2	FALSE
CETN3	FALSE	0.0305042	-0.112599	0.796818	0.389353	0.998985	0.623003
AC093510.1	FALSE
MBLAC2	FALSE	-0.0202928	-0.0114506	0.211246	0.255218	0.976199	0.493678
POLR3G	FALSE		-0.0479739		0.0247562		0.107346
LYSMD3	FALSE	0.122186	-0.128182	0.180448	0.000760689	0.952597	0.00705733
ADGRV1	FALSE	-0.00573375	-0.685575	0.799173	2.43965e-16	0.998985	4.26563e-14
LUCAT1	FALSE
AC074132.1	FALSE
AC123595.1	FALSE
AC008799.1	FALSE
ARRDC3	FALSE	0.059462	0.154495	0.888128	0.43721	0.998985	0.664735
ARRDC3-AS1	FALSE
AC114316.2	FALSE
AC124854.1	FALSE
AC026780.2	FALSE
AC012625.1	FALSE
NR2F1-AS1	FALSE	-0.069623	0.0623942	0.481068	0.378285	0.998985	0.612249
NR2F1	FALSE	-0.0677931	0.15564	0.577153	0.187922	0.998985	0.413822
AC106818.1	FALSE
FAM172A	FALSE	0.0811959	0.0811623	0.45534	0.619989	0.998985	0.793666
NPM1P27	FALSE
POU5F2	FALSE
AC108102.1	FALSE
AC114980.1	FALSE
KIAA0825	FALSE	0.0106101	0.0207186	0.926099	0.629054	0.998985	0.799458
MTND6P3	FALSE
SLF1	FALSE	-0.0360298	0.177054	0.817313	0.00852156	0.998985	0.0488827
MCTP1	FALSE
RPL7P18	FALSE
FAM81B	FALSE		-0.0138345		0.0243692		0.106179
AC090071.1	FALSE
TTC37	FALSE	0.136079	0.157744	0.196736	0.313397	0.965159	0.553584
ARSK	FALSE	0.0108141	-0.0415713	0.449759	0.155081	0.998985	0.369378
GPR150	FALSE
RFESD	FALSE		-0.01667		0.473748		0.693654
SPATA9	FALSE
AC008840.1	FALSE
RHOBTB3	FALSE	-0.0591845	0.66754	0.568531	4.88289e-11	0.998985	2.9676e-09
GLRX	FALSE	-0.0586952	0.321645	0.237768	0.000964114	0.988113	0.00863448
HSPD1P11	FALSE
AC008592.3	FALSE
AC008592.5	FALSE
LINC01554	FALSE
ELL2	FALSE
AC104123.1	FALSE
MIR583HG	FALSE
AC099509.1	FALSE
PCSK1	FALSE		-0.0242912		0.139818		0.347026
CAST	FALSE	-0.0255193	-0.208637	0.57829	4.09589e-05	0.998985	0.000593747
ERAP1	FALSE		-0.0137775		0.141367		0.348889
AC008906.1	FALSE
AC008906.2	FALSE
AC009126.1	FALSE
ERAP2	FALSE
LNPEP	FALSE	0.119722	-0.0379869	0.197119	0.512547	0.965159	0.723435
AC008850.1	FALSE
LIX1-AS1	FALSE
LIX1	FALSE	-0.0804711	-0.0694664	0.269958	1.78656e-08	0.99002	5.98947e-07
RIOK2	FALSE	-0.017427	-0.0529632	0.906368	0.382818	0.998985	0.616775
LINC01340	FALSE
LINC02234	FALSE
AC116347.1	FALSE
KRT8P32	FALSE
CTBP2P4	FALSE
RGMB	FALSE	0.103708	0.0767106	0.312148	0.254138	0.998985	0.492466
RGMB-AS1	FALSE
AC008522.1	FALSE
CHD1	FALSE	-0.0127302	0.164863	0.612533	0.270766	0.998985	0.511768
LINC02062	FALSE	-0.0268608		0.491862		0.998985
MTND4P35	FALSE
MTCO2P22	FALSE
AC021086.1	FALSE
FAM174A	FALSE	-0.00992895	0.119195	0.967308	0.0871763	0.999064	0.258212
ST8SIA4	FALSE	-0.0550445	0.600333	0.485838	2.19785e-06	0.998985	4.5251e-05
SLCO4C1	FALSE
SLCO6A1	FALSE
LINC00492	FALSE
AC099487.1	FALSE
LINC00491	FALSE
PAM	FALSE	-0.102888	-0.0719307	0.157127	0.332775	0.943203	0.571902
EIF3KP1	FALSE
GIN1	FALSE	0.018718	0.00764975	0.892154	0.920324	0.998985	0.960202
PPIP5K2	FALSE	-0.0458632	0.0918772	0.600625	0.584821	0.998985	0.772088
C5orf30	FALSE	-0.0926051	-0.0992364	0.0374397	0.431988	0.764122	0.660506
PDZPH1P	FALSE
NUDT12	FALSE	0.0568312	0.053479	0.343849	0.590468	0.998985	0.776031
AC008505.1	FALSE
AC091987.1	FALSE
AC027313.1	FALSE
EFNA5	FALSE	0.0189201	0.0413762	0.394253	0.747724	0.998985	0.868283
FBXL17	FALSE	-0.0134589	0.0230542	0.137208	0.781046	0.932778	0.887091
AC133134.1	FALSE
LINC01023	FALSE	-0.00311041	-0.0164179	0.981443	0.313077	0.999064	0.553397
FER	FALSE	0.18271	0.0527616	0.0682545	0.426571	0.843152	0.655969
AC034207.1	FALSE
AC008467.1	FALSE
PJA2	FALSE	-0.118522	-0.0427404	0.266185	0.481533	0.989227	0.699556
AC012603.1	FALSE
MAN2A1	FALSE	0.0532014	0.0405051	0.469913	0.593328	0.998985	0.777669
RN7SKP230	FALSE
AC008417.1	FALSE
TMEM232	FALSE	-0.0184696	0.00276867	0.702397	0.749494	0.998985	0.869717
SLC25A46	FALSE	-0.0772438	0.152229	0.4304	0.0101578	0.998985	0.0554021
BCLAF1P1	FALSE
TSLP	FALSE
WDR36	FALSE	0.0215752	-0.00605816	0.387128	0.354899	0.998985	0.592243
AC010468.1	FALSE
CAMK4	FALSE	0.00748453	0.12776	0.860154	0.40345	0.998985	0.634549
STARD4	FALSE	0.0423953	-0.0615844	0.409479	0.0330724	0.998985	0.132133
STARD4-AS1	FALSE	0.0787388	-0.049982	0.523516	0.256593	0.998985	0.495275
HMGN1P13	FALSE
NREP	FALSE	-0.178475	0.223817	0.271775	0.0770115	0.991521	0.238005
NREP-AS1	FALSE
EPB41L4A	FALSE	0.0741731	-0.0304947	0.357355	0.0967597	0.998985	0.276787
EPB41L4A-AS1	FALSE	0.0922659	-0.285037	0.415424	0.000169597	0.998985	0.00201618
AC010261.1	FALSE
AC010261.2	FALSE
AC104126.1	FALSE
EPB41L4A-DT	FALSE
LINC02200	FALSE
APC	FALSE	-0.0321545	0.191022	0.863919	0.103363	0.998985	0.288226
RNU6-482P	FALSE
SRP19	FALSE	-0.0885503	0.115678	0.762798	0.619944	0.998985	0.793666
REEP5	FALSE	-0.11327	-0.10632	0.394021	0.104429	0.998985	0.289756
DCP2	FALSE	-0.0366894	0.150316	0.318427	0.224826	0.998985	0.458639
MCC	FALSE	-0.039564	0.00111034	0.076791	0.144368	0.866861	0.353165
AC079465.1	FALSE
YTHDC2	FALSE	0.0525269	0.0533875	0.514294	0.613037	0.998985	0.789477
KCNN2	FALSE
TRIM36	FALSE	-0.0648647	0.333028	0.618259	5.21803e-06	0.998985	9.73774e-05
TRIM36-IT1	FALSE
PGGT1B	FALSE	-0.00256662	0.153016	0.970281	0.0163667	0.999064	0.0791746
AC008494.3	FALSE
AC008494.1	FALSE
CCDC112	FALSE	-0.102854	0.477003	0.234984	0.000227804	0.987744	0.00259484
HMGN1P15	FALSE
FEM1C	FALSE	0.144211	-0.0198378	0.0860451	0.455594	0.883504	0.680215
TMED7-TICAM2	FALSE
TICAM2	FALSE
AC010226.1	FALSE
TMED7	FALSE	-0.0693576	-0.131392	0.593367	0.123202	0.998985	0.320155
AC008549.2	FALSE
AC008549.3	FALSE
RNU2-49P	FALSE
CDO1	FALSE	-0.244546	-0.403202	0.0524447	3.74653e-13	0.813603	3.27533e-11
ATG12	FALSE	-0.0498998	-0.00708535	0.827117	0.960061	0.998985	0.979188
AP3S1	FALSE	-0.132965	-0.419145	0.506533	0.000128695	0.998985	0.00158636
LVRN	FALSE
ARL14EPL	FALSE
AC034236.1	FALSE	0.162689	-0.0738466	0.0874274	0.164885	0.887231	0.38401
AC034236.3	FALSE
AC034236.2	FALSE
COMMD10	FALSE	-0.0370246	-0.00767497	0.904261	0.912265	0.998985	0.956283
SEMA6A	FALSE	-0.00811422	0.147867	0.995099	0.116792	0.999597	0.309475
SEMA6A-AS1	FALSE
RPS14P8	FALSE	0.00133163		0.853165		0.998985
SEMA6A-AS2	FALSE
RPS17P2	FALSE
AC010267.1	FALSE
AC093295.1	FALSE
LINC00992	FALSE
LINC02147	FALSE
LINC02208	FALSE
AC093206.1	FALSE
DTWD2	FALSE		-0.00110668		0.88262		0.938662
PTMAP2	FALSE		0.0164874		0.762353		0.876774
AC008629.1	FALSE
DMXL1	FALSE	-0.0164551	-0.0508255	0.862145	0.00762019	0.998985	0.0452002
AC118465.1	FALSE
RNU6-701P	FALSE
TNFAIP8	FALSE	-0.0414361	-0.0564351	0.296878	0.0720664	0.994387	0.22732
HSD17B4	FALSE	-0.174527	-0.0185548	0.198144	0.865957	0.965159	0.929768
AC113418.1	FALSE
PRR16	FALSE
AC114284.1	FALSE
AC008568.1	FALSE
RPL23AP44	FALSE
AC106806.1	FALSE
SRFBP1	FALSE	0.0685453	0.0308484	0.464393	0.494231	0.998985	0.708395
LOX	FALSE	-0.0392091	-0.0328096	0.415259	0.0487143	0.998985	0.173925
AC010255.1	FALSE
ZNF474	FALSE
AC010255.3	FALSE
AC010255.2	FALSE
AC113349.2	FALSE
SNCAIP	FALSE	-0.081964	-0.0428637	0.492939	0.668167	0.998985	0.823703
AC113349.1	FALSE
MGC32805	FALSE
LINC02201	FALSE
SNX2	FALSE	-0.022727	0.0512595	0.76309	0.686997	0.998985	0.836124
AC008669.1	FALSE
SNX24	FALSE	0.151025	0.0652534	0.126565	0.00952411	0.928074	0.0527493
RN7SL689P	FALSE
PPIC	FALSE	-0.116142	0.0672116	0.0972834	0.203347	0.906132	0.433134
AC106786.2	FALSE
AC106786.1	FALSE
PRDM6	FALSE
CEP120	FALSE	0.000221254	0.032147	0.863232	0.726665	0.998985	0.858298
KRT8P33	FALSE
HMGB3P17	FALSE
CSNK1G3	FALSE	0.189999	0.103891	0.0778579	0.145038	0.871683	0.354147
KRT18P16	FALSE
LINC01170	FALSE
HMGB1P29	FALSE
AC025465.1	FALSE
ZNF608	FALSE	0.0608462	0.00832334	0.598395	0.816207	0.998985	0.905436
AC113398.2	FALSE
AC113398.1	FALSE		-0.0138934		0.776409		0.885234
LINC02240	FALSE
GRAMD2B	FALSE	-0.0252035	-0.0112133	0.252198	0.111614	0.989227	0.301117
AC093535.1	FALSE
AC093535.2	FALSE
ALDH7A1	FALSE	-0.179014	-0.330524	0.360327	0.00914312	0.998985	0.0514668
PHAX	FALSE	0.00418994	0.197758	0.969113	0.171944	0.999064	0.393158
AC099513.1	FALSE
TEX43	FALSE
BOLA3P3	FALSE
LMNB1-DT	FALSE
LMNB1	FALSE	-0.0441975	0.219612	0.775868	0.0708228	0.998985	0.224519
MARCH3	FALSE	-0.0776626	0.31843	0.266514	0.0167808	0.989227	0.080586
C5orf63	FALSE
SELENOTP2	FALSE
AC011416.3	FALSE
MEGF10	FALSE	0.0369688	0.570849	0.569492	2.72974e-06	0.998985	5.47151e-05
AC010424.2	FALSE
PRRC1	FALSE	-0.0645898	0.15988	0.414849	0.227102	0.998985	0.461885
CTXN3	FALSE
CCDC192	FALSE
LINC01184	FALSE	-0.0455916	-0.0569092	0.421765	0.218449	0.998985	0.450086
SLC12A2	FALSE	-0.0306166	-0.0826037	0.835849	0.179632	0.998985	0.403446
KDELC1P1	FALSE
FBN2	FALSE	-0.0374158	-0.0428114	0.461625	0.00150339	0.998985	0.0124082
SLC27A6	FALSE
AC008588.1	FALSE
ISOC1	FALSE	-0.132019	-0.0509378	0.441907	0.529302	0.998985	0.735483
ADAMTS19	FALSE
AC008591.1	FALSE
KIAA1024L	FALSE
CHSY3	FALSE
RNU6ATAC10P	FALSE
HSPA8P4	FALSE
AC113367.1	FALSE
HINT1	FALSE	0.0756013	-0.102843	0.128396	0.465455	0.928074	0.68639
LYRM7	FALSE	-0.0111984	0.0393374	0.900485	0.472892	0.998985	0.693026
CDC42SE2	FALSE	-0.0786233	-0.0420387	0.466159	0.11172	0.998985	0.301281
AC004777.1	FALSE
RAPGEF6	FALSE	0.0079664		0.940929		0.998985
FNIP1	FALSE	0.0125519	0.145712	0.322347	0.436284	0.998985	0.664126
AC005593.1	FALSE
ACSL6	FALSE
AC034228.1	FALSE
AC034228.2	FALSE
CSF2	FALSE
P4HA2-AS1	FALSE
P4HA2	FALSE	-0.050506	-0.0400023	0.10272	1.92624e-12	0.916092	1.48923e-10
AC063976.2	FALSE
PDLIM4	FALSE	0.106697	-0.0521311	0.121812	6.77298e-06	0.928074	0.00012316
SLC22A4	FALSE
MIR3936HG	FALSE
SLC22A5	FALSE	0.0164547	-0.00903221	0.844455	0.671907	0.998985	0.82618
C5orf56	FALSE	-0.0117004	-0.0123595	0.915707	0.490244	0.998985	0.705894
AC116366.3	FALSE
AC116366.2	FALSE
AC116366.1	FALSE
IRF1	FALSE	-0.00535865	0.0702709	0.659277	0.408619	0.998985	0.63852
IL5	FALSE
RAD50	FALSE
IL13	FALSE
AC004039.1	FALSE
KIF3A	FALSE	0.00209018	0.139028	0.995822	0.346779	0.999597	0.583959
CCNI2	FALSE
SEPT8	FALSE	-0.0288386	-0.00975053	0.796224	0.862017	0.998985	0.928081
SOWAHA	FALSE
AC004775.1	FALSE
SHROOM1	FALSE
GDF9	FALSE
UQCRQ	FALSE	0.160437	0.0901266	0.266615	0.556396	0.989227	0.753927
LEAP2	FALSE	-0.0104684	0.0471512	0.958365	0.18402	0.998985	0.408953
AFF4	FALSE	0.0575051	0.0168989	0.383419	0.623531	0.998985	0.795959
AC010240.2	FALSE
AC010240.3	FALSE
AC010240.1	FALSE
ZCCHC10	FALSE	-0.052625	0.44571	0.276457	0.000200583	0.992875	0.00233329
HSPA4	FALSE	-0.097804	0.189234	0.610394	0.112293	0.998985	0.30184
AC113410.3	FALSE
FSTL4	FALSE
AC010307.3	FALSE
AC010307.4	FALSE
C5orf15	FALSE	-0.116328	-0.210811	0.598286	0.00024272	0.998985	0.00274695
VDAC1	FALSE	-0.163602	0.0112318	0.467891	0.603875	0.998985	0.783363
AC008608.2	FALSE	0.011886	-0.00929953	0.793837	0.941193	0.998985	0.969427
TCF7	FALSE	0.112508	-0.0548112	0.0623818	0.248562	0.827314	0.486236
SKP1	FALSE	0.0277171	-0.0881326	0.658496	0.962103	0.998985	0.980127
PPP2CA	FALSE	-0.242166	0.196842	0.160865	0.0496797	0.943203	0.17611
AC104109.4	FALSE
AC104109.2	FALSE
CDKL3	FALSE	-0.0206813	0.109156	0.644323	0.116613	0.998985	0.309435
UBE2B	FALSE	-0.0983794	0.255595	0.716793	0.0203388	0.998985	0.0925655
AC109454.2	FALSE
CDKN2AIPNL	FALSE	-0.0410603	0.0043489	0.78985	0.980181	0.998985	0.990025
AC109454.1	FALSE
LINC01843	FALSE
AC005355.2	FALSE
JADE2	FALSE
SAR1B	FALSE	-0.174278	-0.132303	0.25632	0.0110117	0.989227	0.0590318
SEC24A	FALSE	0.0460437	-0.0109994	0.396753	0.651913	0.998985	0.813817
CAMLG	FALSE	0.0915976	-0.157621	0.0100856	0.212693	0.527795	0.4441
DDX46	FALSE	0.127959	0.301032	0.166775	0.00640271	0.943203	0.0392697
C5orf24	FALSE	-0.0574791	0.0578269	0.573372	0.745173	0.998985	0.867116
TXNDC15	FALSE	-0.134277	-0.0905043	0.311236	0.408579	0.998985	0.63852
PCBD2	FALSE	0.0165866	0.197654	0.936645	0.00242039	0.998985	0.018026
AC006077.2	FALSE
MTND6P4	FALSE
MTND4P12	FALSE
CATSPER3	FALSE
PITX1	FALSE
C5orf66	FALSE
C5orf66-AS1	FALSE
H2AFY	FALSE	0.000482146	0.385739	0.961247	0.000678529	0.998985	0.00645852
AC026691.1	FALSE
TIFAB	FALSE
AC022092.1	FALSE
NEUROG1	FALSE	-0.00212333	-0.0433511	0.512585	0.0688463	0.998985	0.220592
CXCL14	FALSE	0.262503	-0.0829637	0.190362	2.37477e-26	0.960887	2.45357e-23
SLC25A48	FALSE
AC114296.1	FALSE
LECT2	FALSE
FBXL21	FALSE
TGFBI	FALSE
VTRNA2-1	FALSE
SMAD5-AS1	FALSE
SMAD5	FALSE	-0.0971857	-0.021578	0.30109	0.861571	0.994387	0.928081
SMIM32	FALSE
TRPC7-AS1	FALSE
HNRNPA1P13	FALSE
AC109439.2	FALSE
SPOCK1	FALSE
KLHL3	FALSE
HNRNPA0	FALSE	-0.115876	0.383476	0.0177337	0.000818004	0.627581	0.00751563
NPY6R	FALSE
AC106791.1	FALSE
MYOT	FALSE
PKD2L2	FALSE
FAM13B	FALSE	0.026573	0.0366362	0.749133	0.460439	0.998985	0.683234
AC113382.1	FALSE
AC113382.2	FALSE
NME5	FALSE	-0.0481862	-0.0742723	0.725023	0.00207629	0.998985	0.0160152
RNU6-888P	FALSE
BRD8	FALSE	0.00935675	0.192209	0.859571	0.27008	0.998985	0.510772
KIF20A	FALSE	0.103666	-0.0498203	0.466424	0.885233	0.998985	0.940052
CDC23	FALSE	-0.132602	0.0354896	0.0991145	0.80709	0.906132	0.900862
GFRA3	FALSE
RPS27AP18	FALSE
CDC25C	FALSE	0.0524171	0.00582605	0.297855	0.104229	0.994387	0.289482
FAM53C	FALSE	-0.0630628	-0.0721004	0.264943	0.82723	0.989227	0.912437
AC104116.1	FALSE
KDM3B	FALSE	0.0121215	-0.081957	0.636829	0.0209474	0.998985	0.094597
REEP2	FALSE	0.091653	-0.161793	0.190796	0.234899	0.960887	0.470252
EGR1	FALSE	-0.182149	-0.0908854	0.178011	0.615816	0.948661	0.791472
RPL7P19	FALSE
ETF1	FALSE	-0.0309206	0.0480284	0.903952	0.116823	0.998985	0.309486
HSPA9	FALSE	-0.0349941	-0.136769	0.678599	0.372232	0.998985	0.60625
SNORD63	FALSE
CTNNA1	FALSE	-0.0152477	-0.190678	0.871714	0.176178	0.998985	0.398698
AC034243.1	FALSE
LRRTM2	FALSE
SIL1	FALSE	-0.145912	-0.093842	0.100145	0.000135647	0.908089	0.00166124
AC011405.1	FALSE
RPL12P21	FALSE
MATR3	FALSE
SNHG4	FALSE
MATR3-1	FALSE
PAIP2	FALSE	-0.12239	-0.186185	0.271401	0.105346	0.991521	0.291019
AC135457.1	FALSE
SLC23A1	FALSE
MZB1	FALSE
PROB1	FALSE
SPATA24	FALSE	0.122201	-0.00568534	0.0637874	0.803694	0.827314	0.898982
DNAJC18	FALSE	-0.067166	0.15928	0.253152	0.221372	0.989227	0.454467
ECSCR	FALSE
SMIM33	FALSE
TMEM173	FALSE
UBE2D2	FALSE	-0.180278	0.29179	0.234702	0.00828067	0.987744	0.0477958
AC010378.1	FALSE
AC113361.1	FALSE
CXXC5	FALSE	0.2604	0.114005	0.11982	0.346667	0.927206	0.583945
CXXC5-AS1	FALSE
AC008667.1	FALSE
AC008667.4	FALSE
PSD2	FALSE
NRG2	FALSE
MALINC1	FALSE
PURA	FALSE	0.0259789	0.00529564	0.851039	0.989555	0.998985	0.995025
IGIP	FALSE
AC011379.2	FALSE
CYSTM1	FALSE	0.0247903	-0.206672	0.844403	1.30474e-18	0.998985	3.80215e-16
AC011379.1	FALSE
PFDN1	FALSE	0.155881	0.288864	0.257633	0.0426653	0.989227	0.158513
HBEGF	FALSE	0.0248876	-0.0611859	0.673516	0.295676	0.998985	0.536685
SLC4A9	FALSE
AC008438.1	FALSE
ANKHD1	FALSE	0.0627166	-0.0452548	0.362928	0.12143	0.998985	0.317254
ANKHD1-EIF4EBP3	FALSE
SRA1	FALSE	-0.019597	-0.0688141	0.916162	0.564454	0.998985	0.758312
EIF4EBP3	FALSE
APBB3	FALSE	-0.0325461	-0.0096949	0.148132	0.951082	0.934509	0.974253
SLC35A4	FALSE	-0.0913314	0.00788212	0.0735997	0.342344	0.858666	0.580274
AC116353.5	FALSE
RF00443	FALSE
HAUS1P1	FALSE
CD14	FALSE
NDUFA2	FALSE	-0.0638777	-0.180307	0.691183	0.169475	0.998985	0.390183
TMCO6	FALSE	0.0541385	-0.00953661	0.250396	0.700558	0.989227	0.842051
IK	FALSE	-0.118589	0.350718	0.608734	0.0180117	0.998985	0.0844483
MIR3655	FALSE
WDR55	FALSE	-0.0226946	0.00592492	0.745873	0.986434	0.998985	0.993339
DND1	FALSE
HARS	FALSE	0.165988	-0.113465	0.241636	0.0266666	0.989227	0.113084
HARS2	FALSE	-0.0734778	-0.0128977	0.31371	0.812146	0.998985	0.903156
ZMAT2	FALSE	0.16325	-0.0706954	0.150813	0.815312	0.936592	0.905079
VTRNA1-1	FALSE
VTRNA1-2	FALSE
VTRNA1-3	FALSE	0.0756258		0.214123		0.977896
PCDHA1	FALSE
AC005609.5	FALSE
PCDHA2	FALSE
PCDHA3	FALSE
PCDHA4	FALSE
PCDHA5	FALSE
PCDHA6	FALSE
PCDHA7	FALSE
PCDHA8	FALSE
PCDHA9	FALSE
PCDHA10	FALSE
AC005609.4	FALSE
PCDHA11	FALSE
PCDHA12	FALSE		0.00396567		0.628109		0.798842
AC005609.3	FALSE
AC005609.1	FALSE
PCDHA13	FALSE
PCDHAC1	FALSE
PCDHAC2	FALSE
AC244517.5	FALSE
PCDHB1	FALSE
PCDHB2	FALSE	-0.0359903	0.16146	0.490861	0.146197	0.998985	0.356016
AC244517.2	FALSE
PCDHB3	FALSE
AC244517.1	FALSE
PCDHB4	FALSE
PCDHB5	FALSE
AC244517.11	FALSE
PCDHB6	FALSE
PCDHB17P	FALSE
AC244517.12	FALSE
PCDHB7	FALSE
PCDHB16	FALSE
AC244517.6	FALSE
PCDHB9	FALSE	0.00763779		0.915955		0.998985
PCDHB10	FALSE	-0.0208423		0.763812		0.998985
PCDHB11	FALSE
PCDHB12	FALSE
PCDHB13	FALSE
PCDHB14	FALSE
PCDHB18P	FALSE
PCDHB19P	FALSE
PCDHB15	FALSE		-0.0210343		0.0180974		0.0847102
AC244517.3	FALSE
TAF7	FALSE	0.00409677	0.399843	0.632451	0.0023728	0.998985	0.0177999
AC005618.1	FALSE
PCDHGA1	FALSE
PCDHGA2	FALSE
PCDHGA3	FALSE
PCDHGB1	FALSE
PCDHGA4	FALSE
PCDHGB2	FALSE
PCDHGA5	FALSE
PCDHGA6	FALSE
PCDHGA7	FALSE
PCDHGB4	FALSE
PCDHGA8	FALSE
PCDHGB5	FALSE
PCDHGA9	FALSE
PCDHGB6	FALSE	-0.000374159		0.955359		0.998985
PCDHGA10	FALSE	-0.0134781	0.00112276	0.356687	0.0853592	0.998985	0.254366
PCDHGB7	FALSE
PCDHGA11	FALSE
PCDHGB8P	FALSE
PCDHGA12	FALSE
PCDHGB9P	FALSE
AC008781.3	FALSE
PCDHGC3	FALSE
RN7SL68P	FALSE
PCDHGC4	FALSE
DIAPH1	FALSE	-0.0119817	0.0648118	0.706071	0.375812	0.998985	0.609668
AC008781.2	FALSE
AC008781.1	FALSE
HDAC3	FALSE	0.0544521	-0.09539	0.868625	0.721353	0.998985	0.85589
RELL2	FALSE
FCHSD1	FALSE
ARAP3	FALSE
AC005753.1	FALSE
PCDH1	FALSE
AC005740.1	FALSE
DELE1	FALSE	-0.042629	-0.0192123	0.291697	0.872459	0.994387	0.933411
PCDH12	FALSE
AC005740.4	FALSE
RNF14	FALSE	-0.0396292	0.0576377	0.840646	0.723565	0.998985	0.85699
GNPDA1	FALSE	0.0237344	-0.128792	0.808705	0.0113621	0.998985	0.0605089
NDFIP1	FALSE	-0.303583	0.327534	0.130369	0.0184522	0.930173	0.0859111
AC091825.1	FALSE	-0.0162719		0.422267		0.998985
SPRY4	FALSE
SPRY4-AS1	FALSE
FGF1	FALSE
AC005592.1	FALSE
LINC01844	FALSE
ARHGAP26	FALSE
ARHGAP26-AS1	FALSE
ARHGAP26-IT1	FALSE
NR3C1	FALSE	0.161706	-0.00530516	0.278432	0.0734542	0.993412	0.230165
RPL7P21	FALSE
AC091925.1	FALSE
YIPF5	FALSE	-0.0475265	0.0943969	0.789092	0.0334396	0.998985	0.13309
KCTD16	FALSE
AC008716.1	FALSE
AC137770.1	FALSE
PRELID2	FALSE	-0.016677	-0.0335109	0.491915	0.109083	0.998985	0.29687
AC011411.1	FALSE
SH3RF2	FALSE
AC005351.1	FALSE
PLAC8L1	FALSE
LARS	FALSE	-0.0351285	-0.0247088	0.37505	0.618357	0.998985	0.793007
AC091959.2	FALSE
AC091959.1	FALSE
AC091959.3	FALSE
RBM27	FALSE	-0.0256899	-0.0246697	0.643094	0.216342	0.998985	0.447987
POU4F3	FALSE
TCERG1	FALSE	-0.0602103	0.242944	0.694821	0.0835675	0.998985	0.250967
RF02271-14	FALSE
GPR151	FALSE
PPP2R2B	FALSE	-0.0999876	-0.102197	0.385998	2.81878e-16	0.998985	4.85385e-14
RN7SL791P	FALSE
KRT8P48	FALSE
STK32A-AS1	FALSE
STK32A	FALSE
DPYSL3	FALSE	-0.0418186	0.990788	0.288546	8.6502e-20	0.994387	2.80884e-17
AC011373.1	FALSE
JAKMIP2-AS1	FALSE
JAKMIP2	FALSE	-0.0280413	0.290509	0.624786	0.0176299	0.998985	0.0831387
SPINK1	FALSE		-0.0109872		0.487415		0.703409
SCGB3A2	FALSE
C5orf46	FALSE
EEF1GP2	FALSE
SPINK5	FALSE
SPINK6	FALSE
SPINK13	FALSE
AC091948.1	FALSE
SPINK9	FALSE
FBXO38	FALSE	-0.0112755	0.00285056	0.84731	0.834343	0.998985	0.916165
RF00017-44	FALSE
AC114939.1	FALSE
HTR4	FALSE
ADRB2	FALSE	0.119655		0.128215		0.928074
SH3TC2	FALSE
AC116312.1	FALSE
SH3TC2-DT	FALSE
ABLIM3	FALSE
AC012613.1	FALSE
AFAP1L1	FALSE
AC131025.3	FALSE
GRPEL2	FALSE	-0.0225441	0.0208025	0.695249	0.742152	0.998985	0.865467
GRPEL2-AS1	FALSE
PCYOX1L	FALSE	-0.0216376	-0.0171815	0.0537391	0.134652	0.813603	0.33992
IL17B	FALSE
AC131025.1	FALSE
CARMN	FALSE
AC131025.2	FALSE
CSNK1A1	FALSE	0.00512362	0.0981927	0.577286	0.0184498	0.998985	0.0859111
AC021078.1	FALSE	0.00765302	-0.0615204	0.96478	0.211871	0.998985	0.443774
RPL29P14	FALSE
ARHGEF37	FALSE		0.0135797		0.777018		0.885412
PPARGC1B	FALSE
PDE6A	FALSE
AC008427.1	FALSE
SLC26A2	FALSE	-0.0216507	-0.0392017	0.483333	0.279248	0.998985	0.520357
TIGD6	FALSE	0.0631914	-0.0208513	0.459125	0.359193	0.998985	0.596469
HMGXB3	FALSE	0.00732411	-0.0408841	0.822508	0.632211	0.998985	0.801727
CSF1R	FALSE
RPL7P1	FALSE
PDGFRB	FALSE		-0.0266712		5.58712e-05		0.00078109
CDX1	FALSE
SLC6A7	FALSE
CAMK2A	FALSE
ARSI	FALSE
TCOF1	FALSE	-0.0568409	-0.0282552	0.658636	0.52618	0.998985	0.732757
CD74	FALSE
RPS14	FALSE	-0.262291	-0.987659	0.0207506	1.7636e-10	0.653007	9.72975e-09
NDST1-AS1	FALSE
NDST1	FALSE	0.000519764	-0.00954252	0.839414	0.598943	0.998985	0.780592
SYNPO	FALSE
MYOZ3	FALSE
RBM22	FALSE	-0.0748387	0.104289	0.402917	0.33125	0.998985	0.570922
DCTN4	FALSE	0.00136767	0.0133589	0.37725	0.697737	0.998985	0.841153
SMIM3	FALSE	-0.0141134	-0.0257696	0.0577736	0.000760263	0.813603	0.00705733
IRGM	FALSE
ZNF300	FALSE	-0.0238986	0.0100439	0.439806	0.521363	0.998985	0.728998
ZNF300P1	FALSE
GPX3	FALSE	-0.0281899	-0.0495564	0.747729	0.0747067	0.998985	0.232806
TNIP1	FALSE	-0.0203878	-0.113184	0.565963	0.00368468	0.998985	0.0254568
ANXA6	FALSE	-0.124905	-0.32406	0.688541	0.000116096	0.998985	0.00145152
AC008641.1	FALSE
CCDC69	FALSE
GM2A	FALSE	0.0321914	0.00585261	0.83444	0.416198	0.998985	0.645657
SLC36A2	FALSE
AC034205.2	FALSE
SLC36A1	FALSE
FAT2	FALSE
AC011337.1	FALSE
AC011374.1	FALSE
SPARC	FALSE	0.278658	-0.512473	0.468987	1.74461e-09	0.998985	7.62596e-08
CLMAT3	FALSE
AC011374.2	FALSE
ATOX1	FALSE	-0.296633	0.174461	0.0797714	0.283115	0.872402	0.524035
RPLP1P6	FALSE
AC091982.3	FALSE
G3BP1	FALSE	-0.0763146	0.149055	0.741432	0.278943	0.998985	0.520185
GLRA1	FALSE
AC091982.2	FALSE
LINC01933	FALSE
NMUR2	FALSE
LINC01470	FALSE
GRIA1	FALSE	0.00730404	0.29596	0.590767	0.00647165	0.998985	0.0396284
FAM114A2	FALSE	-0.0654752	-0.0176821	0.294654	0.133337	0.994387	0.337725
MFAP3	FALSE
GALNT10	FALSE	0.0372889	-0.0414699	0.753625	0.0728729	0.998985	0.228848
SAP30L-AS1	FALSE
SAP30L	FALSE	0.00666764	-0.0187462	0.873284	0.508683	0.998985	0.720935
HAND1	FALSE
AC026688.2	FALSE
AC026688.1	FALSE
CIR1P1	FALSE
LARP1	FALSE	0.103686	-0.0470188	0.232617	0.322211	0.986645	0.561991
AC008379.1	FALSE
FAXDC2	FALSE		-0.0177957		0.0380455		0.146324
RF00017-45	FALSE
CNOT8	FALSE	-0.120954	0.056984	0.301084	0.800486	0.994387	0.896854
GEMIN5	FALSE	-0.0208776	-0.00395973	0.742347	0.597433	0.998985	0.780004
MRPL22	FALSE	-0.0306374	0.0244871	0.927461	0.160983	0.998985	0.378324
KIF4B	FALSE
AC008725.1	FALSE
RNA5SP199	FALSE
SGCD	FALSE
PPP1R2B	FALSE
TIMD4	FALSE
HAVCR1	FALSE
HAVCR2	FALSE
AC011377.1	FALSE
MED7	FALSE	-0.121508	0.0215702	0.287479	0.233065	0.993597	0.468479
ITK	FALSE
CYFIP2	FALSE	-0.0331111	-0.136913	0.315566	0.270868	0.998985	0.511875
AC008676.3	FALSE
AC016571.1	FALSE
AC008676.1	FALSE
ADAM19	FALSE
AC008676.2	FALSE
NIPAL4	FALSE
SOX30	FALSE
C5orf52	FALSE
THG1L	FALSE	0.0356164	0.0358443	0.543426	0.769016	0.998985	0.880858
LSM11	FALSE
CLINT1	FALSE	0.137766	0.0580531	0.339212	0.658555	0.998985	0.817083
AC008677.2	FALSE
AC025437.4	FALSE
LINC02227	FALSE
AC091979.2	FALSE
EBF1	FALSE	0.0227112	0.745665	0.427056	2.27571e-08	0.998985	7.51845e-07
AC136424.2	FALSE
LINC02202	FALSE
AC134043.2	FALSE
RNF145	FALSE	0.192187	-0.24656	0.136233	0.0455826	0.932778	0.1662
AC134043.1	FALSE
UBLCP1	FALSE	-0.0454165	0.0222234	0.799441	0.558814	0.998985	0.755
AC008691.1	FALSE
GAPDHP40	FALSE
TTC1	FALSE	-0.0012482	0.268106	0.839333	0.080306	0.998985	0.244735
AC068657.1	FALSE
PWWP2A	FALSE	0.0083903	0.189705	0.640216	0.149949	0.998985	0.361359
FABP6	FALSE
AC008609.1	FALSE
AC112191.1	FALSE
CCNJL	FALSE	-0.00110543	0.0143907	0.873351	0.885566	0.998985	0.940252
AC112191.2	FALSE
C1QTNF2	FALSE	-0.00102795		0.603511		0.998985
ZBED8	FALSE	-0.107642	0.0821581	0.0116682	0.416011	0.544811	0.64557
SLU7	FALSE	0.0729913	0.0553778	0.680611	0.412453	0.998985	0.641688
PTTG1	FALSE	0.368526	0.40363	0.150923	0.263509	0.936592	0.503325
MIR3142HG	FALSE
ATP10B	FALSE
GABRB2	FALSE
GABRA1	FALSE
LINC01202	FALSE
GABRG2	FALSE
AC113414.1	FALSE
CCNG1	FALSE	-0.228084	-0.219329	0.04884	0.00765395	0.797146	0.0452351
NUDCD2	FALSE	0.164153	0.0517706	0.399719	0.263984	0.998985	0.503724
HMMR	FALSE	0.0248774	-0.00140621	0.928757	0.627621	0.998985	0.798401
MAT2B	FALSE	-0.0675131	0.0294876	0.633937	0.629478	0.998985	0.799664
AC116917.1	FALSE
AC109466.1	FALSE
LINC02143	FALSE
AC008446.1	FALSE
AC091973.1	FALSE
LINC01938	FALSE
AC008415.1	FALSE
AC008562.1	FALSE
AC008489.1	FALSE
RPL7P20	FALSE
AC026403.1	FALSE		0.0155294		0.830652		0.914498
TENM2	FALSE	0.00328678	-0.0173557	0.892255	0.923506	0.998985	0.960897
AC008708.2	FALSE
AC008708.1	FALSE
AC011369.1	FALSE
AC011369.2	FALSE
CTB-178M22.2	FALSE		0.106946		0.109256		0.297198
WWC1	FALSE	0.11437	0.133678	0.0944445	0.178255	0.900179	0.401479
RARS	FALSE	-0.139875	0.058137	0.158226	0.103862	0.943203	0.2891
FBLL1	FALSE
PANK3	FALSE	0.026628	0.0583577	0.598071	0.585777	0.998985	0.772584
RPL10P9	FALSE
AC011365.2	FALSE
SLIT3	FALSE	0.0143555	-0.00848709	0.827441	0.537455	0.998985	0.740475
AC011365.1	FALSE
AC011389.3	FALSE
AC011389.1	FALSE
SPDL1	FALSE	0.148342	-0.0839155	0.00225357	0.673504	0.299787	0.827052
DOCK2	FALSE
INSYN2B	FALSE
C5orf58	FALSE
LCP2	FALSE
AC034199.1	FALSE
LINC01366	FALSE
KCNIP1	FALSE	0.0585045	-0.032453	0.230304	3.10755e-12	0.986645	2.24951e-10
KCNMB1	FALSE
CTD-2270F17.1	FALSE
AC008619.1	FALSE
GABRP	FALSE
RANBP17	FALSE	0.253341	-0.0419247	0.0219505	0.348253	0.667713	0.585562
AC010306.1	FALSE
AC091980.2	FALSE
TLX3	FALSE
RPL10P8	FALSE
NPM1	FALSE	-0.238098	-0.508219	0.0421446	9.05443e-05	0.772586	0.00118553
FGF18	FALSE
FBXW11	FALSE	0.0284894	0.0791726	0.796406	0.169846	0.998985	0.390511
STK10	FALSE
EFCAB9	FALSE
UBTD2	FALSE	0.0678494	-0.0181967	0.583893	0.920944	0.998985	0.960584
KLF3P1	FALSE
SH3PXD2B	FALSE	-0.011583	0.0996004	0.824435	0.102711	0.998985	0.287063
NEURL1B	FALSE	-0.0181925	0.0114461	0.786422	0.129888	0.998985	0.331
AC027309.2	FALSE
DUSP1	FALSE	0.0797639	-0.0680198	0.605602	0.446142	0.998985	0.672824
ERGIC1	FALSE	0.0455123	0.0255142	0.579368	0.460714	0.998985	0.683374
AC008429.1	FALSE
AC008429.3	FALSE
RPL26L1	FALSE	0.0465384	0.29076	0.865933	0.0271329	0.998985	0.114282
AC008429.2	FALSE
ATP6V0E1	FALSE	-0.202761	-0.329219	0.295483	0.0354222	0.994387	0.138914
CREBRF	FALSE	-0.000841574	0.00048538	0.285125	0.626049	0.993597	0.797562
AC008378.1	FALSE
BNIP1	FALSE	0.100742	0.205855	0.368968	0.0360834	0.998985	0.140606
NKX2-5	FALSE
STC2	FALSE	0.0716931	-0.00388484	0.604373	0.911526	0.998985	0.955937
BOD1	FALSE	0.028023	0.241108	0.739461	0.0657301	0.998985	0.214292
LINC01484	FALSE
LINC01485	FALSE
CPEB4	FALSE	0.0330743	-0.0194323	0.875622	0.922279	0.998985	0.960723
C5orf47	FALSE
NSG2	FALSE	0.0262449	1.19499	0.433299	0.00415704	0.998985	0.028083
LINC01411	FALSE
MSX2	FALSE	-0.00959348	-0.152228	0.472007	9.8249e-13	0.998985	8.27111e-11
DRD1	FALSE
SFXN1	FALSE	-0.133601	0.149209	0.16663	0.20016	0.943203	0.428484
HRH2	FALSE
CPLX2	FALSE
THOC3	FALSE	-0.018625	-0.0130531	0.94651	0.588765	0.998985	0.774457
FAM153B	FALSE
AC139491.7	FALSE
AC139491.5	FALSE
AC139491.2	FALSE
AC139493.2	FALSE
SIMC1	FALSE	-0.0382612	0.0406651	0.621151	0.331283	0.998985	0.570922
BRCC3P1	FALSE
KIAA1191	FALSE	0.0177961	0.0684484	0.945561	0.485543	0.998985	0.702139
ARL10	FALSE	0.024051	0.113257	0.714212	0.258112	0.998985	0.496456
NOP16	FALSE	-0.0339766	0.0505042	0.737144	0.706859	0.998985	0.846607
HIGD2A	FALSE	-0.0200623	-0.24202	0.822859	0.0360983	0.998985	0.140606
CLTB	FALSE	-0.0743769	0.23482	0.798693	0.0797911	0.998985	0.243705
FAF2	FALSE	-0.0465002	-0.0455763	0.493817	0.80673	0.998985	0.900611
RNF44	FALSE	0.0154875	-0.0381221	0.86583	0.791148	0.998985	0.892447
CDHR2	FALSE
GPRIN1	FALSE
SNCB	FALSE
EIF4E1B	FALSE
TSPAN17	FALSE	0.0857285	-0.0600813	0.334338	0.0227335	0.998985	0.100649
LINC01574	FALSE
UNC5A	FALSE
HK3	FALSE
UIMC1	FALSE	0.0588444	0.268336	0.658885	0.0403258	0.998985	0.15226
ZNF346	FALSE	-0.011356	0.123942	0.716335	0.247918	0.998985	0.485958
ZNF346-IT1	FALSE
FGFR4	FALSE
NSD1	FALSE	0.15991	-0.0201187	0.0590585	0.893771	0.813603	0.945606
AC146507.2	FALSE
PRMT1P1	FALSE
RAB24	FALSE	-0.0142754	-0.0141103	0.596663	0.735088	0.998985	0.862511
MXD3	FALSE	-0.0744668	0.07784	0.546248	0.709409	0.998985	0.848142
PRELID1	FALSE	0.0762385	0.235401	0.628019	0.144375	0.998985	0.353165
LMAN2	FALSE	-0.130465	-0.405571	0.571416	0.000135119	0.998985	0.00165656
RGS14	FALSE	0.00845568	-0.0454372	0.767998	0.0289599	0.998985	0.12012
F12	FALSE		-0.0107303		0.00153025		0.012575
GRK6	FALSE	0.421359	0.116815	8.8014e-05	0.304178	0.0404483	0.544393
PRR7-AS1	FALSE
PRR7	FALSE	0.00489411	-0.129371	0.835048	8.8672e-08	0.998985	2.50064e-06
DBN1	FALSE	-0.00433219	0.399788	0.966359	0.00147326	0.999064	0.0122601
AC145098.2	FALSE
PDLIM7	FALSE	-0.196654	-0.416429	0.184483	0.00292067	0.955154	0.0210547
AC145098.1	FALSE
DOK3	FALSE
DDX41	FALSE	-0.0660707	0.0508863	0.679208	0.230715	0.998985	0.465567
FAM193B	FALSE	-0.0112602	0.0271754	0.675537	0.287095	0.998985	0.528736
AC139795.3	FALSE
TMED9	FALSE	-0.155668	-0.776802	0.212497	3.42389e-05	0.977141	0.000507996
B4GALT7	FALSE	0.0681349	-0.0435636	0.717425	0.529201	0.998985	0.735483
AC139795.2	FALSE
AC139795.1	FALSE
FAM153A	FALSE
AC140125.2	FALSE
AC106795.1	FALSE	-0.0678832	-0.173235	0.522527	0.0251942	0.998985	0.108677
AC106795.3	FALSE
AC106795.2	FALSE
AC106795.5	FALSE
SUDS3P1	FALSE
FAM153C	FALSE
AC136632.1	FALSE		-0.00103101		0.800858		0.896989
N4BP3	FALSE
RMND5B	FALSE	0.18732	0.0912296	0.0710063	0.321419	0.85468	0.561548
NHP2	FALSE	-0.10115	0.443625	0.677313	0.0001644	0.998985	0.00195644
AC136632.2	FALSE
GMCL2	FALSE
HNRNPAB	FALSE	0.116305	0.20004	0.650729	0.162003	0.998985	0.37962
PHYKPL	FALSE	0.0193523	-0.0761622	0.92125	0.0537339	0.998985	0.185845
COL23A1	FALSE
CLK4	FALSE	-0.0259179	0.0217268	0.804754	0.943245	0.998985	0.970608
ZNF354A	FALSE	-0.0605132	0.291049	0.0836302	0.000366148	0.877658	0.00384947
AACSP1	FALSE
ZNF354B	FALSE	0.0566461	0.016358	0.426242	0.0435889	0.998985	0.160684
ZFP2	FALSE
PIGFP1	FALSE
AC104117.5	FALSE
ZNF454	FALSE		-0.0279657		0.0388563		0.148493
AC104117.3	FALSE
GRM6	FALSE
ZNF879	FALSE
ZNF354C	FALSE		-0.0219337		0.636605		0.804417
AC104117.2	FALSE
ADAMTS2	FALSE
AC109479.1	FALSE
RUFY1	FALSE	0.146691	-0.0527567	0.247559	0.353912	0.989227	0.591675
AC136604.2	FALSE
HNRNPH1	FALSE	-0.161415	-0.1182	0.358757	0.838868	0.998985	0.917499
RF00017-46	FALSE
C5orf60	FALSE
AC136604.3	FALSE
CANX	FALSE	-0.169033	-0.1315	0.0704538	0.69554	0.852069	0.839865
HMGB3P22	FALSE
MAML1	FALSE	-0.0129737	0.00856547	0.931627	0.953815	0.998985	0.975708
LTC4S	FALSE
MGAT4B	FALSE	0.043242	-0.0305848	0.418044	0.864558	0.998985	0.929185
SQSTM1	FALSE	0.105202	-0.0235075	0.239637	0.654817	0.988113	0.814757
MRNIP	FALSE	0.05291	0.0118455	0.33998	0.943258	0.998985	0.970608
RN7SKP150	FALSE
AC008393.1	FALSE	-0.031236		0.283802		0.993597
TBC1D9B	FALSE	-0.0508092	0.0179704	0.573088	0.8454	0.998985	0.920304
RNF130	FALSE	-0.13023	-0.521517	0.4723	2.51948e-06	0.998985	5.07989e-05
RPS15AP18	FALSE
AC010285.2	FALSE
AC122713.1	FALSE
RASGEF1C	FALSE
AC104115.1	FALSE
MAPK9	FALSE	-0.00461182	-0.00531852	0.844061	0.914683	0.998985	0.957841
AC104115.2	FALSE
AC008610.1	FALSE
GFPT2	FALSE	0.117677	0.0468227	0.122671	0.401015	0.928074	0.632617
AC034213.1	FALSE
CNOT6	FALSE	0.146033	0.0629489	0.0424711	0.468665	0.772586	0.689159
SCGB3A1	FALSE
FLT4	FALSE
MGAT1	FALSE	-0.0350015	-0.123139	0.557987	0.0388468	0.998985	0.148493
AC022413.1	FALSE
HEIH	FALSE	-0.0299324		0.0518178		0.813603
LINC00847	FALSE
ZFP62	FALSE	-0.0615185	0.155545	0.00759427	0.0148755	0.499727	0.0739523
BTNL8	FALSE
BTNL3	FALSE
BTNL9	FALSE
LINC01962	FALSE
AC008443.4	FALSE	0.0718211	-0.0775213	0.444928	0.0139451	0.998985	0.0702291
TRIM7	FALSE
AC008443.5	FALSE
AC008443.3	FALSE
TRIM41	FALSE	0.0714366	-0.0415834	0.479941	0.445099	0.998985	0.671875
RACK1	FALSE	-0.354596	-0.622832	0.0012663	3.1729e-06	0.237769	6.24957e-05
CTC-338M12.4	FALSE	0.0049156	-0.0253395	0.978691	0.22468	0.999064	0.458436
TRIM52	FALSE	-0.0018757	-0.00533388	0.669356	0.897222	0.998985	0.947594
TRIM52-AS1	FALSE	0.00572155	-0.164282	0.391283	0.0157847	0.998985	0.0771582
AC008443.2	FALSE
RNU6-705P	FALSE
AC138035.1	FALSE
DUSP22	FALSE	0.0183687	0.0553979	0.82478	0.60155	0.998985	0.781684
IRF4	FALSE
EXOC2	FALSE	-0.0312358	0.000589062	0.466897	0.538817	0.998985	0.741632
HUS1B	FALSE
AL357054.1	FALSE
AL357054.4	FALSE
AL357054.2	FALSE
AL357054.3	FALSE
FOXQ1	FALSE
LINC01394	FALSE
AL034346.1	FALSE
FOXF2	FALSE
AL512329.2	FALSE
FOXC1	FALSE
GMDS	FALSE	-0.0399981	0.0770462	0.493463	0.0305166	0.998985	0.124666
GMDS-DT	FALSE	-0.00466241	0.0144941	0.583575	0.404004	0.998985	0.634549
AL031768.1	FALSE
LINC01600	FALSE
MYLK4	FALSE
WRNIP1	FALSE	-0.0036604	0.0333556	0.986371	0.826104	0.999064	0.911725
SERPINB1	FALSE
SERPINB9P1	FALSE
SERPINB9	FALSE
SERPINB6	FALSE	0.201915	-0.1485	0.151767	0.00366538	0.936592	0.0253851
LINC01011	FALSE	-0.0137652		0.70377		0.998985
NQO2	FALSE	-0.110401	-0.0932164	0.153383	9.27117e-05	0.936592	0.00120972
AL133351.1	FALSE
RIPK1	FALSE	-0.0210339	-0.0139501	0.0619643	0.723108	0.827314	0.856947
AL031963.3	FALSE	0.0546941		0.272597		0.991598
BPHL	FALSE	-0.0440471	0.217282	0.776659	0.114481	0.998985	0.305152
AL031963.1	FALSE
TUBB2A	FALSE	0.357714	1.12872	0.0556462	4.48111e-18	0.813603	1.15745e-15
LINC02525	FALSE		0.114129		0.0391736		0.149184
TUBB2B	FALSE	-0.135208	1.08067	0.0741316	1.22046e-09	0.858666	5.46084e-08
PSMG4	FALSE	-0.0359236	-0.0907392	0.430121	0.101746	0.998985	0.285446
SLC22A23	FALSE	0.00842978		0.257199		0.989227
AL445309.1	FALSE
PXDC1	FALSE	0.017924	0.0035787	0.870437	0.931855	0.998985	0.965147
AL391422.4	FALSE
AL391422.1	FALSE
FAM50B	FALSE
AL590004.3	FALSE
AL590004.2	FALSE
TDGF1P4	FALSE
GLRX3P2	FALSE
AL138831.2	FALSE
AL138831.1	FALSE
PRPF4B	FALSE	0.125948	-0.0910212	0.189911	0.0315914	0.960887	0.127589
ECI2	FALSE	0.0873138	-0.187144	0.739283	0.469809	0.998985	0.69004
AL136309.2	FALSE
LINC02533	FALSE
KU-MEL-3	FALSE
CDYL	FALSE	0.0161457	0.0451494	0.8419	0.788053	0.998985	0.89029
RPP40	FALSE	0.0799364	0.109483	0.315057	0.22819	0.998985	0.463186
LYRM4-AS1	FALSE
AL359643.2	FALSE
AL139094.1	FALSE
PPP1R3G	FALSE
LYRM4	FALSE	-0.107006	-0.0664824	0.516181	0.772137	0.998985	0.882687
FARS2	FALSE	0.115346	0.0573363	0.0151424	0.627072	0.596341	0.79797
AL021328.1	FALSE
AL136968.2	FALSE
AL136307.1	FALSE
NRN1	FALSE	-0.0347687	-0.0350306	0.40265	0.430866	0.998985	0.65947
F13A1	FALSE
LY86-AS1	FALSE
LY86	FALSE
AL031123.2	FALSE
BTF3P7	FALSE
AL139390.1	FALSE
RREB1	FALSE	-0.0222564	0.0092857	0.628608	0.874575	0.998985	0.93423
AL355336.1	FALSE
AL139095.5	FALSE
SSR1	FALSE	0.109725	0.0539946	0.581854	0.313309	0.998985	0.553584
AL139095.4	FALSE
CAGE1	FALSE
AL139095.1	FALSE
AL139095.2	FALSE	-0.0547342	-0.0614172	0.181958	0.0429024	0.954349	0.15903
RIOK1	FALSE	0.105844	0.24744	0.516817	0.0231795	0.998985	0.102186
AL138878.1	FALSE
AL031058.1	FALSE
DSP	FALSE
SNRNP48	FALSE	0.0270583	0.0855776	0.74155	0.44927	0.998985	0.674485
AL390026.1	FALSE
BMP6	FALSE
TXNDC5	FALSE
BLOC1S5	FALSE	-0.0412404	-0.00869919	0.501107	0.93679	0.998985	0.96761
EEF1E1	FALSE	0.0141207	0.20756	0.187811	0.208396	0.957843	0.439246
AL355499.1	FALSE
AL359378.1	FALSE
SLC35B3	FALSE	0.0243922	0.00801571	0.305555	0.512123	0.99529	0.723195
AL591485.1	FALSE
AL136226.1	FALSE
AL354868.1	FALSE
TFAP2A	FALSE		1.68504		2.86293e-07		7.21445e-06
TFAP2A-AS2	FALSE
TFAP2A-AS1	FALSE
AL138885.3	FALSE
LINC00518	FALSE
GCNT2	FALSE		0.139982		0.212213		0.443918
AL139039.3	FALSE
AL139039.2	FALSE
AL358777.1	FALSE
C6orf52	FALSE	-0.0557392	0.215394	0.347382	0.0447945	0.998985	0.16417
PAK1IP1	FALSE	0.0915918	0.0864679	0.650227	0.655519	0.998985	0.814893
TMEM14C	FALSE	-0.0101374	-0.256802	0.978522	0.00599814	0.999064	0.0375025
AL024498.1	FALSE
TMEM14B	FALSE	-0.413494	-0.103318	0.02619	0.145694	0.710026	0.355324
RNA5SP203	FALSE
MAK	FALSE
AL357497.1	FALSE
SYCP2L	FALSE
ELOVL2	FALSE	0.00170389	0.299163	0.986128	0.00669273	0.999064	0.0407189
ELOVL2-AS1	FALSE
SMIM13	FALSE	0.0686674	0.0391932	0.249912	0.398424	0.989227	0.629819
NEDD9	FALSE	0.0021719	-0.102704	0.881775	0.00355901	0.998985	0.0248453
TMEM170B	FALSE	-0.0127002	-0.0428962	0.413612	0.183977	0.998985	0.408953
ADTRP	FALSE
AL022724.1	FALSE
AL157373.2	FALSE
HIVEP1	FALSE	0.0546309	-0.0597471	0.420709	0.0370735	0.998985	0.143508
EDN1	FALSE
RPL15P3	FALSE
PHACTR1	FALSE	-0.0311405	0.126754	0.692556	0.134001	0.998985	0.338749
RNU1-11P	FALSE
AL008729.1	FALSE
TBC1D7	FALSE	-0.0887312	0.0635479	0.481859	0.202761	0.998985	0.432422
AL008729.2	FALSE
GFOD1	FALSE
RPS4XP7	FALSE
SIRT5	FALSE	0.162358	0.0886348	0.0443761	0.401056	0.777845	0.632617
AL441883.1	FALSE
NOL7	FALSE	0.0338893	0.403868	0.278468	0.0017932	0.993412	0.0142744
RANBP9	FALSE	0.000502845	-0.0201282	0.988608	0.974276	0.999474	0.987043
MCUR1	FALSE	0.101091	0.275396	0.432612	0.018539	0.998985	0.0862799
AL023583.1	FALSE
RNF182	FALSE	-0.0696069	0.0586412	0.56955	0.79989	0.998985	0.896854
MRPL35P1	FALSE
CD83	FALSE	-0.0172439	-0.0288482	0.433272	0.603793	0.998985	0.783363
AL136162.1	FALSE
JARID2	FALSE	0.0483637	-0.0185224	0.377357	0.857216	0.998985	0.926511
JARID2-AS1	FALSE
RNU6-522P	FALSE
RNU6-645P	FALSE
DTNBP1	FALSE	0.0480529	-0.0483907	0.736912	0.366164	0.998985	0.601788
ARPC3P5	FALSE
MYLIP	FALSE	-0.100597	-0.132279	0.0403724	0.0012046	0.772586	0.010395
MRPL42P2	FALSE
GMPR	FALSE	-0.00480459	-0.0177055	0.920805	5.91393e-10	0.998985	2.84796e-08
AL009031.1	FALSE
ATXN1	FALSE	0.00406214	-0.0226584	0.975254	0.0810969	0.999064	0.246172
AL137003.1	FALSE
AL137003.2	FALSE
STMND1	FALSE
RBM24	FALSE	-0.00513191	-0.0198715	0.868323	0.00807019	0.998985	0.0469625
CAP2	FALSE	-0.00349062	0.0557605	0.731021	0.130894	0.998985	0.332866
RPL7P26	FALSE
FAM8A1	FALSE	0.0450099	-0.0132146	0.612495	0.460077	0.998985	0.682964
NUP153	FALSE	-0.0101687	-0.00900245	0.804497	0.17813	0.998985	0.401279
RNU6-190P	FALSE
AL138724.1	FALSE
KIF13A	FALSE	0.0108592	-0.0391672	0.952686	0.0364023	0.998985	0.141489
AL023807.1	FALSE
NHLRC1	FALSE
TPMT	FALSE	0.0304477	-0.0307375	0.926769	0.559954	0.998985	0.75535
KDM1B	FALSE	-0.0136399	-0.0421596	0.529073	0.419246	0.998985	0.648938
DEK	FALSE	0.0396169	0.0218811	0.629014	0.814122	0.998985	0.904311
RNF144B	FALSE
AL589647.1	FALSE
AL022068.1	FALSE	-0.00293066		0.588528		0.998985
ID4	FALSE	0.517994	0.465131	0.00150197	0.0391348	0.256985	0.14915
AL008627.1	FALSE
MBOAT1	FALSE
E2F3	FALSE	0.0478826	0.102759	0.604607	0.461978	0.998985	0.684394
E2F3-IT1	FALSE
CDKAL1	FALSE	0.0351965	0.0901561	0.636945	0.38952	0.998985	0.623003
LINC00581	FALSE
AL512380.1	FALSE
AL512380.2	FALSE
SOX4	FALSE	-0.145203	0.714794	0.129859	0.000548522	0.930067	0.005435
BOLA2P3	FALSE
CASC15	FALSE	0.0373958	0.27515	0.73379	0.0905506	0.998985	0.264824
RN7SKP240	FALSE
NBAT1	FALSE
AL359694.1	FALSE
AL359694.2	FALSE
PRL	FALSE
NRSN1	FALSE
DCDC2	FALSE
KAAG1	FALSE
MRS2	FALSE	-0.0260997	-0.0925756	0.503714	0.240708	0.998985	0.477258
GPLD1	FALSE
ALDH5A1	FALSE	0.0608519	0.0385592	0.378058	0.33077	0.998985	0.570353
KIAA0319	FALSE
TDP2	FALSE	0.0891752	0.137289	0.531922	0.173359	0.998985	0.395126
ACOT13	FALSE	0.243606	0.258277	0.0565039	0.0261249	0.813603	0.111495
AL031775.1	FALSE
C6orf62	FALSE	-0.18252	0.0718122	0.266174	0.789645	0.989227	0.89137
AL031775.2	FALSE
AL133264.2	FALSE
GMNN	FALSE	-0.187407	0.334988	0.279349	0.074124	0.993412	0.231434
ARMH2	FALSE
RIPOR2	FALSE
PPIAP29	FALSE
CMAHP	FALSE
AL024509.2	FALSE
CARMIL1	FALSE	0.0274206	-0.0282737	0.81505	0.124994	0.998985	0.322714
SCGN	FALSE
SLC17A4	FALSE
SLC17A3	FALSE
SLC17A2	FALSE
TRIM38	FALSE
U91328.1	FALSE
U91328.3	FALSE
HIST1H1A	FALSE		-0.0064904		0.541969		0.743359
HIST1H3A	FALSE
HIST1H4A	FALSE
HIST1H4B	FALSE
HIST1H3B	FALSE
HIST1H2AB	FALSE
HIST1H2BB	FALSE
HIST1H2APS5	FALSE
HIST1H3C	FALSE
HIST1H1C	FALSE	-0.0319681	-0.0668088	0.839152	0.088255	0.998985	0.260254
HFE	FALSE
HIST1H4C	FALSE	0.271951	-0.798228	0.63192	0.103862	0.998985	0.2891
HIST1H2BC	FALSE
HIST1H2AC	FALSE	0.060981	-0.0232752	0.610173	0.4866	0.998985	0.702874
HIST1H1E	FALSE	0.00946905	0.156915	0.913983	0.247719	0.998985	0.485653
HIST1H2BD	FALSE		-0.000837393		0.961393		0.979756
AL353759.1	FALSE
LARP1P1	FALSE
HIST1H2BE	FALSE
HIST1H4D	FALSE
HIST1H1PS1	FALSE
AL031777.3	FALSE	0.12922	-0.0265062	0.0654543	0.358083	0.832946	0.595769
HIST1H2AD	FALSE
HIST1H2BF	FALSE
AL031777.1	FALSE
HIST1H4E	FALSE		-0.0084374		0.591336		0.776717
HIST1H2BG	FALSE	0.105039	-0.0395425	0.0963241	0.314726	0.906132	0.554552
HIST1H2AE	FALSE		-0.0218588		0.394701		0.627742
AL031777.2	FALSE
HIST1H3E	FALSE
HIST1H1D	FALSE	-0.000551476	-0.0408768	0.968954	0.745785	0.999064	0.867183
HIST1H4F	FALSE
HIST1H3F	FALSE
HIST1H2BH	FALSE	0.19215	-0.0783119	0.237084	3.39182e-10	0.988113	1.72089e-08
HIST1H3G	FALSE	0.0157396	-0.0317707	0.764059	0.819407	0.998985	0.907238
HIST1H2BI	FALSE
HIST1H4H	FALSE
HIST1H3PS1	FALSE
BTN3A2	FALSE	-0.0215378	-0.0356131	0.11186	0.249179	0.918048	0.486835
BTN2A2	FALSE	-0.0136928	-0.114109	0.114203	0.000897049	0.9239	0.00811701
BTN3A1	FALSE		-0.0127451		0.269731		0.510746
BTN2A3P	FALSE
BTN3A3	FALSE
BTN2A1	FALSE	-0.043848	-0.0653615	0.480972	0.162534	0.998985	0.380565
AL121936.2	FALSE
BTN1A1	FALSE
HCG11	FALSE
HMGN4	FALSE
AL121936.1	FALSE
ABT1	FALSE	0.0208271	0.109599	0.816374	0.437627	0.998985	0.664924
AL513548.3	FALSE
ZNF322	FALSE	0.0128133	0.122719	0.982525	0.33536	0.999064	0.573855
AL513548.4	FALSE
AL513548.1	FALSE
GUSBP2	FALSE	0.14417	-0.0289548	0.145351	0.556454	0.934509	0.753927
LINC00240	FALSE
AL133255.1	FALSE
AL021807.1	FALSE
HIST1H2BJ	FALSE
HIST1H2AG	FALSE	0.032066	0.0144823	0.12649	0.92287	0.928074	0.960723
HIST1H4I	FALSE
HIST1H2BK	FALSE
HIST1H2AH	FALSE		-0.0157307		0.24917		0.486835
RPL10P2	FALSE
PRSS16	FALSE
ZNF204P	FALSE		-0.0159467		0.293924		0.535447
ZNF391	FALSE		-0.0102387		0.707017		0.846666
AL031118.1	FALSE
MCFD2P1	FALSE
ZNF184	FALSE	-0.0595043	0.131837	0.214154	0.0871719	0.977896	0.258212
AL031229.1	FALSE
LINC01012	FALSE
GPR89P	FALSE
RSL24D1P1	FALSE
HIST1H2BL	FALSE
HIST1H2AI	FALSE
HIST1H3H	FALSE		-0.0241498		0.312665		0.55315
HIST1H2AJ	FALSE		0.0316811		0.664065		0.820248
HIST1H2BM	FALSE
HIST1H4J	FALSE	-0.012306	-0.02513	0.672581	0.0271115	0.998985	0.114282
HIST1H2BN	FALSE	0.011143	-0.0326976	0.89558	0.180266	0.998985	0.404247
HIST1H2AK	FALSE
HIST1H2AL	FALSE
HIST1H1B	FALSE	0.00662325	0.0515216	0.690115	0.782706	0.998985	0.887681
HIST1H3I	FALSE
HIST1H4L	FALSE
HIST1H3J	FALSE
HIST1H2AM	FALSE
HIST1H2BO	FALSE
OR2B6	FALSE
RPLP2P1	FALSE
IQCB2P	FALSE
OR1F12	FALSE
AL121944.1	FALSE	0.0058169	-0.0421413	0.807642	0.234806	0.998985	0.47015
ZNF165	FALSE
ZSCAN12P1	FALSE
ZSCAN16-AS1	FALSE	-0.211227	-0.364998	0.114304	4.33306e-09	0.9239	1.66933e-07
ZSCAN16	FALSE	0.216533	0.0455545	0.0348312	0.443484	0.745427	0.670662
AL358933.1	FALSE
ZKSCAN8	FALSE	-0.0149979		0.839393		0.998985
ZNF192P1	FALSE
AL022393.1	FALSE
ZNF603P	FALSE
TOB2P1	FALSE
ZSCAN9	FALSE	-0.0420647	0.0561095	0.544651	0.592575	0.998985	0.777212
ZKSCAN4	FALSE	-0.00108869		0.375879		0.998985
NKAPL	FALSE
ZSCAN26	FALSE	-0.013159	-0.00726836	0.184334	0.886519	0.955154	0.940959
PGBD1	FALSE	-0.0570169	0.119318	0.149667	0.277518	0.934745	0.518237
ZSCAN31	FALSE	-0.0236063	0.116792	0.863842	0.0930985	0.998985	0.269502
ZKSCAN3	FALSE
ZSCAN12	FALSE	-0.0261535	0.00313398	0.426806	0.911097	0.998985	0.955831
ZSCAN23	FALSE
GPX5	FALSE
ZBED9	FALSE
AL049543.1	FALSE
AL121932.1	FALSE
RPSAP2	FALSE
NOP56P1	FALSE
AL662890.1	FALSE
LINC01623	FALSE
RPL13P	FALSE
HCG14	FALSE
TRIM27	FALSE	-0.00528491	0.0780276	0.764837	0.611072	0.998985	0.788271
LINC01556	FALSE
KRT18P1	FALSE
HCG15	FALSE
AL662791.1	FALSE
ZNF311	FALSE
AL645937.2	FALSE
AL645937.4	FALSE
AL672167.1	FALSE
RPS17P1	FALSE
OR2I1P	FALSE
UBD	FALSE
GABBR1	FALSE	0.0360528	-0.00842512	0.579414	0.795736	0.998985	0.894642
SUMO2P1	FALSE
MOG	FALSE
HLA-F	FALSE
HLA-F-AS1	FALSE
IFITM4P	FALSE
HLA-V	FALSE
HCG4	FALSE
HLA-G	FALSE
AL645929.2	FALSE
AL645929.1	FALSE
HLA-H	FALSE
HLA-K	FALSE
HLA-U	FALSE
HLA-A	FALSE	-0.457124	-0.385966	0.0106334	0.0161718	0.53148	0.0785437
AL671277.1	FALSE
HCG9	FALSE
DDX39BP2	FALSE
ZNRD1ASP	FALSE	0.084009	0.0342623	0.0959746	0.466876	0.906132	0.687401
HLA-J	FALSE
ETF1P1	FALSE
ZNRD1	FALSE	0.025008	-0.072795	0.956817	0.5808	0.998985	0.770176
PPP1R11	FALSE	-0.05198	0.227518	0.731241	0.0821209	0.998985	0.247956
RNF39	FALSE
TRIM31	FALSE
TRIM31-AS1	FALSE
TRIM40	FALSE
TRIM10	FALSE
TRIM15	FALSE
TRIM26	FALSE	-0.0764372	0.0582965	0.387716	0.540172	0.998985	0.742508
PAIP1P1	FALSE
HCG17	FALSE
HLA-L	FALSE
AL662795.2	FALSE	-0.0372394	-0.0149195	0.463157	0.917127	0.998985	0.959101
HCG18	FALSE	-0.0280619	-0.0458605	0.320815	0.511207	0.998985	0.72262
TRIM39	FALSE	0.00817709	0.0590347	0.945789	0.0266937	0.998985	0.113157
RPP21	FALSE	0.193814	0.231134	0.136856	0.0290164	0.932778	0.120175
RANP1	FALSE
HLA-E	FALSE	-0.0389408	-0.1139	0.73973	0.00450503	0.998985	0.0299238
GNL1	FALSE	0.0697303	-0.190742	0.649239	0.0470541	0.998985	0.169661
PRR3	FALSE	-0.0527704	-0.0188466	0.68909	0.527658	0.998985	0.734187
ABCF1	FALSE	0.0887249	0.264495	0.504675	0.0376558	0.998985	0.145153
PPP1R10	FALSE	0.0414407	-0.0230763	0.293372	0.230937	0.994387	0.465601
MRPS18B	FALSE	0.049101	-0.0743752	0.773169	0.273067	0.998985	0.513979
ATAT1	FALSE	-0.0712607	0.531321	0.159478	8.82749e-06	0.943203	0.000152934
PTMAP1	FALSE
C6orf136	FALSE	-0.0147688	0.0513453	0.778794	0.584034	0.998985	0.77153
DHX16	FALSE	0.0195543	-0.000519051	0.600475	0.998307	0.998985	0.99999
PPP1R18	FALSE	-0.0476525	0.191755	0.107541	0.0487475	0.91785	0.173945
NRM	FALSE	0.0176999	-0.0066605	0.591267	0.263266	0.998985	0.50311
RPL7P4	FALSE
MDC1	FALSE	0.0711832	0.151779	0.565107	0.18442	0.998985	0.409405
TUBB	FALSE	-0.013799	0.368208	0.363991	0.0183482	0.998985	0.0856024
AL662797.1	FALSE
FLOT1	FALSE	0.0560678	0.118085	0.874727	0.371661	0.998985	0.605857
IER3-AS1	FALSE	-0.0306554	-0.0245054	0.252779	0.18637	0.989227	0.412001
IER3	FALSE		-0.0602239		0.0058161		0.0365139
HCG20	FALSE
LINC00243	FALSE
LINC02570	FALSE
DDR1-DT	FALSE
DDR1	FALSE	-0.0912708	0.58693	0.762657	7.37813e-07	0.998985	1.70432e-05
GTF2H4	FALSE
VARS2	FALSE	-0.0405714	-0.0109103	0.754485	0.793455	0.998985	0.893475
SFTA2	FALSE
MUCL3	FALSE
HCG22	FALSE
C6orf15	FALSE
PSORS1C1	FALSE
PSORS1C2	FALSE
CCHCR1	FALSE	-0.0569392	0.00448919	0.304807	0.65468	0.994678	0.814677
TCF19	FALSE	-0.0539997	0.156224	0.392685	0.221996	0.998985	0.455412
POU5F1	FALSE
AL662844.4	FALSE
HCG27	FALSE
HLA-C	FALSE	-0.0851256	-0.615321	0.121117	2.52643e-06	0.927582	5.08192e-05
HLA-B	FALSE	-0.0134096	0.187348	0.319151	0.22107	0.998985	0.454173
USP8P1	FALSE
RPL3P2	FALSE
AL671883.2	FALSE
AL645933.2	FALSE
MICA	FALSE		-0.0205302		0.556139		0.753788
HCP5	FALSE
MICB	FALSE
DDX39B	FALSE	0.0471486	-0.0331175	0.740037	0.749389	0.998985	0.869683
DDX39B-AS1	FALSE
ATP6V1G2	FALSE	-0.197979	0.275829	0.00493608	0.0279832	0.421287	0.117052
NFKBIL1	FALSE	0.0250646	0.0526949	0.951108	0.717439	0.998985	0.852836
LTA	FALSE
TNF	FALSE
LTB	FALSE
LST1	FALSE
NCR3	FALSE
UQCRHP1	FALSE
AIF1	FALSE
PRRC2A	FALSE	0.0644968	0.211252	0.718614	0.0780273	0.998985	0.24032
BAG6	FALSE	-0.212314	0.0393893	0.116704	0.912276	0.927206	0.956283
APOM	FALSE	-0.0213093	0.1102	0.893013	0.154005	0.998985	0.367625
C6orf47	FALSE	0.114306	-0.0328031	0.286062	0.573374	0.993597	0.764819
C6orf47-AS1	FALSE
GPANK1	FALSE	0.0105756	0.164518	0.587854	0.288955	0.998985	0.530358
CSNK2B	FALSE	0.00691775	-0.450891	0.978575	0.00915578	0.999064	0.0515126
LY6G5B	FALSE
LY6G5C	FALSE
ABHD16A	FALSE
LY6G6F-LY6G6D	FALSE
LY6G6D	FALSE
MPIG6B	FALSE
LY6G6C	FALSE
DDAH2	FALSE	-0.300501	0.530301	0.106599	8.96757e-05	0.91785	0.00117551
CLIC1	FALSE	0.251351	-0.19928	0.126746	0.378209	0.928074	0.612212
MSH5	FALSE
MSH5-SAPCD1	FALSE
SAPCD1-AS1	FALSE
VWA7	FALSE
VARS	FALSE	-0.0154637	0.336901	0.918284	0.000978765	0.998985	0.00874502
LSM2	FALSE	-0.252374	0.249651	0.0644619	0.0968444	0.829028	0.27682
HSPA1L	FALSE
HSPA1A	FALSE		-0.141583		3.27601e-18		8.86473e-16
HSPA1B	FALSE	-0.277375	-0.724531	0.00646082	0.000551393	0.472647	0.00545661
C6orf48	FALSE	0.271769	-0.223424	0.0327911	7.15018e-05	0.730252	0.000972358
NEU1	FALSE	0.00246634	-0.108316	0.983991	0.0570722	0.999064	0.19455
SLC44A4	FALSE
EHMT2-AS1	FALSE
EHMT2	FALSE	-0.0278728	0.037875	0.888882	0.687563	0.998985	0.836185
C2	FALSE
ZBTB12	FALSE
C2-AS1	FALSE
CFB	FALSE
NELFE	FALSE	0.0497026	0.219756	0.863743	0.165717	0.998985	0.385068
SKIV2L	FALSE	-0.0367386	0.0882129	0.678656	0.432774	0.998985	0.661086
DXO	FALSE	-0.00117783	-0.0782836	0.469277	0.0207684	0.998985	0.0939623
STK19	FALSE	-0.0380865	-0.0489386	0.638761	0.607041	0.998985	0.785945
C4A	FALSE
C4B	FALSE
CYP21A2	FALSE
TNXB	FALSE
ATF6B	FALSE	-0.100032	-0.0425096	0.262241	0.707525	0.989227	0.846958
FKBPL	FALSE	-0.0326912	-0.0231125	0.358661	0.849116	0.998985	0.922752
PRRT1	FALSE
AL662884.4	FALSE
AL662884.3	FALSE
PPT2	FALSE	-0.0279722	0.054846	0.275672	0.453712	0.992821	0.678746
PPT2-EGFL8	FALSE
EGFL8	FALSE
AGPAT1	FALSE	-0.000379297	0.0660823	0.970147	0.689032	0.999064	0.837077
RNF5	FALSE	-0.154056	-0.415957	0.110239	0.00886843	0.91785	0.0504224
AGER	FALSE
AL662884.1	FALSE
PBX2	FALSE	-0.00998279	-0.0224153	0.456061	0.0600172	0.998985	0.201565
GPSM3	FALSE
NOTCH4	FALSE		0.0280859		0.417183		0.646481
HCG23	FALSE
HLA-DRA	FALSE
HLA-DRB5	FALSE
HLA-DRB6	FALSE
HLA-DRB1	FALSE
HLA-DQA1	FALSE
HLA-DQB1	FALSE
HLA-DQB2	FALSE
HLA-DOB	FALSE
TAP2	FALSE	-0.00760672		0.688651		0.998985
PSMB8	FALSE	-0.0236541	-0.00473581	0.885467	0.700235	0.998985	0.842051
PSMB8-AS1	FALSE
PSMB9	FALSE	-0.025417		0.54329		0.998985
TAP1	FALSE	-0.0460865	0.0164422	0.0928688	0.764584	0.897209	0.878081
HLA-DMB	FALSE
HLA-DMA	FALSE	0.017884	-0.0264205	0.890913	0.0227148	0.998985	0.100606
BRD2	FALSE	-0.135917	0.0915068	0.551712	0.142461	0.998985	0.350904
AL645941.1	FALSE
AL645941.3	FALSE
HLA-DOA	FALSE
HLA-DPA1	FALSE
HLA-DPB1	FALSE	0.050156	-0.0346852	0.499789	0.00483018	0.998985	0.0315307
HLA-DPB2	FALSE
HCG24	FALSE
COL11A2	FALSE
RXRB	FALSE	-0.0705384	-0.0872719	0.422167	0.239446	0.998985	0.475616
SLC39A7	FALSE	0.0774601	-0.222937	0.646738	0.00385281	0.998985	0.0263778
HSD17B8	FALSE	0.00519369	-0.0739643	0.928803	1.05446e-09	0.998985	4.77446e-08
RING1	FALSE	-0.0437566	-0.0165785	0.394691	0.930305	0.998985	0.964211
AL645940.1	FALSE
HCG25	FALSE
VPS52	FALSE	-0.0154325	-0.0216818	0.639329	0.720786	0.998985	0.855533
RPS18	FALSE	-0.320332	-0.777219	0.0106262	1.76567e-07	0.53148	4.65587e-06
B3GALT4	FALSE	0.00484651	-0.0239304	0.932596	0.0437955	0.998985	0.161184
WDR46	FALSE	-0.105696	0.0488274	0.163198	0.782701	0.943203	0.887681
PFDN6	FALSE	0.0470483	-0.143594	0.815707	0.330495	0.998985	0.570226
RGL2	FALSE	-0.0203486	-0.113321	0.547626	0.000373654	0.998985	0.00392113
TAPBP	FALSE	-0.0650741	-0.0727821	0.374848	0.593815	0.998985	0.777859
ZBTB22	FALSE	-0.0228289	-0.00194617	0.737278	0.876306	0.998985	0.935136
DAXX	FALSE	-0.0789447	0.253221	0.402457	0.0302057	0.998985	0.123737
KIFC1	FALSE	0.0344883	-0.264531	0.880944	0.153438	0.998985	0.367044
RPL12P1	FALSE
PHF1	FALSE	-0.0501404	-0.0244136	0.791078	0.307165	0.998985	0.547265
CUTA	FALSE	-0.265825	-0.527367	0.0623065	8.52636e-06	0.827314	0.000148168
SYNGAP1	FALSE	-0.0245685	-0.0303112	0.70109	0.114774	0.998985	0.305552
SYNGAP1-AS1	FALSE
ZBTB9	FALSE
RF00017-48	FALSE
BAK1	FALSE	-0.0451424	-0.0769897	0.606052	0.0764903	0.998985	0.236805
ITPR3	FALSE
UQCC2	FALSE	-0.0463819	0.0269303	0.727187	0.751764	0.998985	0.87117
IP6K3	FALSE
LEMD2	FALSE	0.110332	-0.0606252	0.399035	0.386265	0.998985	0.62013
MLN	FALSE
LINC01016	FALSE
AL138889.1	FALSE
GRM4	FALSE
CYCSP55	FALSE
HMGA1	FALSE	-0.0836658	0.260165	0.333254	0.10737	0.998985	0.294538
SMIM29	FALSE	0.0499058	0.275968	0.846324	0.0271237	0.998985	0.114282
AL354740.1	FALSE
RPL35P2	FALSE
NUDT3	FALSE	0.234604	0.276362	0.0298629	0.0138517	0.725076	0.0700598
RPS10-NUDT3	FALSE
RPS10	FALSE	0.448276	-0.60015	0.00231506	2.8067e-05	0.299787	0.000427017
PACSIN1	FALSE
SPDEF	FALSE
AL031577.1	FALSE
C6orf106	FALSE	-0.0305214	-0.0208986	0.295554	0.0118378	0.994387	0.0623142
RPL7P25	FALSE
RN7SL200P	FALSE
AL451165.2	FALSE	-0.0727279	-0.0780565	0.307348	0.00257148	0.995576	0.0189749
AL139100.1	FALSE
SNRPC	FALSE	0.0917905	0.248536	0.583874	0.105575	0.998985	0.291228
UHRF1BP1	FALSE	0.000562897	0.0153328	0.979505	0.813584	0.999064	0.903938
TAF11	FALSE	0.0516676	-0.166864	0.890384	0.0270869	0.998985	0.11427
ANKS1A	FALSE	0.0205297	0.0650716	0.753079	0.201271	0.998985	0.429933
HSPE1P11	FALSE
AL138721.1	FALSE
TCP11	FALSE
SCUBE3	FALSE		-0.044824		0.0747687		0.232871
Z97832.2	FALSE
ZNF76	FALSE	-0.037208	-0.0339311	0.800618	0.222072	0.998985	0.455487
DEF6	FALSE
PPARD	FALSE	-0.0068551	0.140927	0.899372	0.12638	0.998985	0.325326
FANCE	FALSE
RPL10A	FALSE	-0.291394	-0.903252	0.0245711	7.61342e-10	0.701755	3.60527e-08
TEAD3	FALSE	0.0872014	-0.0211289	0.0501788	0.692343	0.808748	0.838321
TULP1	FALSE
AL033519.3	FALSE
AL033519.2	FALSE
FKBP5	FALSE	-0.0128958	0.0665374	0.180248	0.556776	0.952597	0.753927
AL157823.2	FALSE
ARMC12	FALSE
CLPSL2	FALSE
CLPSL1	FALSE
CLPS	FALSE
LHFPL5	FALSE
SRPK1	FALSE	0.0936685	0.185277	0.617405	0.0171918	0.998985	0.0818194
SLC26A8	FALSE
MAPK14	FALSE	-0.0285935	-0.0129469	0.770089	0.836626	0.998985	0.917358
Z95152.1	FALSE
MAPK13	FALSE
Z84485.1	FALSE
BRPF3	FALSE	-0.0108873	-0.0206482	0.752928	0.522389	0.998985	0.729983
PNPLA1	FALSE
C6orf222	FALSE
ETV7	FALSE
Z84484.1	FALSE
PXT1	FALSE
KCTD20	FALSE	-0.103883	0.437455	0.293149	0.000551663	0.994387	0.00545661
STK38	FALSE	-0.056728	0.0692698	0.269183	0.517182	0.989628	0.726647
SRSF3	FALSE	-0.0250377	-0.0206585	0.471557	0.794657	0.998985	0.894186
LAP3P2	FALSE
CDKN1A	FALSE	-0.0776976	0.0270205	0.482495	0.791845	0.998985	0.892804
DINOL	FALSE
RAB44	FALSE
CPNE5	FALSE
PPIL1	FALSE	0.018265	0.24154	0.825325	0.124073	0.998985	0.321497
C6orf89	FALSE	0.035981	0.0617651	0.792356	0.513193	0.998985	0.723896
PI16	FALSE
MTCH1	FALSE	0.044153	-0.141003	0.951155	0.318526	0.998985	0.558305
FGD2	FALSE
COX6A1P2	FALSE
RPL12P2	FALSE
PIM1	FALSE	-0.0198639	0.077746	0.468033	0.238523	0.998985	0.474583
TMEM217	FALSE
TBC1D22B	FALSE	0.0167378	-0.00533685	0.901738	0.447328	0.998985	0.673465
RNF8	FALSE	-0.132581	0.10457	0.0876353	0.25169	0.887231	0.489301
RN7SL273P	FALSE
CMTR1	FALSE	-0.00396532	-0.0700108	0.890028	0.411353	0.998985	0.640853
CCDC167	FALSE	0.0488875	0.527774	0.825779	7.87977e-05	0.998985	0.0010573
AL353597.2	FALSE
MDGA1	FALSE	-0.00168712		0.985039		0.999064
AL121574.1	FALSE
ZFAND3	FALSE	0.20705	0.228464	0.111323	0.0585755	0.91785	0.198483
RN7SL285P	FALSE
RNU1-87P	FALSE
BTBD9	FALSE
GLO1	FALSE	-0.0478418	0.0904668	0.601029	0.196477	0.998985	0.424438
DNAH8	FALSE
AL035555.1	FALSE
GLP1R	FALSE
SAYSD1	FALSE	0.00865653	0.0315197	0.364164	0.861819	0.998985	0.928081
ANKRD18EP	FALSE
KCNK5	FALSE
KCNK17	FALSE
KCNK16	FALSE
KIF6	FALSE
DAAM2	FALSE
AL592158.1	FALSE
AL590999.1	FALSE
MOCS1	FALSE	-0.0139927		0.414349		0.998985
FO393411.1	FALSE
TDRG1	FALSE
LINC00951	FALSE
LRFN2	FALSE
AL359475.1	FALSE
AL033380.1	FALSE
UNC5CL	FALSE
OARD1	FALSE	-0.0844789	0.247384	0.24067	0.071995	0.988113	0.227158
TSPO2	FALSE
APOBEC2	FALSE
NFYA	FALSE	-0.000294884	0.0481558	0.686706	0.447622	0.998985	0.673465
ADCY10P1	FALSE
TREM2	FALSE
TREML3P	FALSE
TREM1	FALSE
AL672212.1	FALSE
FOXP4-AS1	FALSE		-0.0100413		0.000332754		0.00355761
LINC01276	FALSE
FOXP4	FALSE		-0.0444298		0.0076243		0.0452009
MDFI	FALSE	-0.11442	0.317084	0.0452335	0.0409053	0.777845	0.153733
NPM1P51	FALSE
TFEB	FALSE
PGC	FALSE
AL365205.3	FALSE
FRS3	FALSE
AL365205.1	FALSE
USP49	FALSE	-0.0306457	-0.0196272	0.552746	0.334456	0.998985	0.573231
MED20	FALSE	-0.0602873	0.054696	0.252523	0.347649	0.989227	0.584997
BYSL	FALSE	0.180466	0.0988646	0.0121775	0.167907	0.559217	0.388411
CCND3	FALSE	0.113975	0.258037	0.389577	0.036526	0.998985	0.141824
TAF8	FALSE	-0.0314864	0.0272568	0.299825	0.878233	0.994387	0.935874
AL512274.1	FALSE
C6orf132	FALSE
GUCA1A	FALSE		-0.0033242		0.965052		0.981747
GUCA1B	FALSE
MRPS10	FALSE	0.00122674	0.0903413	0.51283	0.710498	0.998985	0.849087
TRERF1	FALSE		-0.0157561		0.539931		0.742356
AL591473.1	FALSE
UBR2	FALSE	-0.0381374	0.277124	0.653523	0.0167908	0.998985	0.080586
PRPH2	FALSE
TBCC	FALSE	-0.0121883	0.197099	0.866744	0.099341	0.998985	0.281275
BICRAL	FALSE
RPL7L1	FALSE	-0.25455	0.413501	0.0718825	0.000294001	0.855151	0.00320664
C6orf226	FALSE	0.0395743	0.0635269	0.524299	0.50137	0.998985	0.714581
PTCRA	FALSE
CNPY3	FALSE	-0.180697	-0.253784	0.226009	0.023879	0.984244	0.10454
AL035587.1	FALSE
RPL24P4	FALSE
GNMT	FALSE
PEX6	FALSE	0.0767252	-0.035411	0.392895	0.0766527	0.998985	0.237179
PPP2R5D	FALSE	-0.0264407	0.0572032	0.630505	0.657431	0.998985	0.81628
MEA1	FALSE	0.0994561	0.0427435	0.67429	0.336256	0.998985	0.574669
KLHDC3	FALSE	-0.157523	-0.0468298	0.404988	0.537673	0.998985	0.740685
RRP36	FALSE	-0.0333187	0.121171	0.375222	0.135766	0.998985	0.341091
AL136304.1	FALSE
RN7SL403P	FALSE
CUL7	FALSE		0.00921746		0.212928		0.444245
KLC4	FALSE	-0.0166271	-0.00676478	0.776229	0.92043	0.998985	0.960224
MRPL2	FALSE	0.0610069	-0.0433724	0.696562	0.0209568	0.998985	0.094597
AL355385.1	FALSE
PTK7	FALSE	-0.0276866	-0.0652563	0.464354	0.485388	0.998985	0.702105
SRF	FALSE	0.0397728	0.0449763	0.410245	0.244099	0.998985	0.480959
CUL9	FALSE	-0.0079888		0.811927		0.998985
DNPH1	FALSE	-0.0988304	-0.40766	0.710678	6.93477e-09	0.998985	2.60111e-07
TTBK1	FALSE
SLC22A7	FALSE
CRIP3	FALSE
ZNF318	FALSE	0.0278271	0.0644028	0.83698	0.481305	0.998985	0.6994
RPL12P47	FALSE
AL583834.1	FALSE
RPS2P28	FALSE
ABCC10	FALSE	0.0227897		0.709421		0.998985
DLK2	FALSE
TJAP1	FALSE	0.0133174	0.0318813	0.870539	0.230381	0.998985	0.465096
LRRC73	FALSE	0.0471388	0.0115072	0.262377	0.82035	0.989227	0.907993
POLR1C	FALSE	0.0153572	0.0149964	0.0834477	0.175283	0.877658	0.397464
YIPF3	FALSE	-0.190297	-0.0832141	0.350834	0.0187756	0.998985	0.0871315
AL355802.2	FALSE
XPO5	FALSE	-0.00455475	0.0014971	0.281645	0.82396	0.993428	0.910128
AL355802.1	FALSE
POLH	FALSE	0.0152301	0.330729	0.721708	0.00517868	0.998985	0.0332518
POLH-AS1	FALSE
GTPBP2	FALSE	0.119397	-0.00643514	0.0917557	0.992273	0.893089	0.995866
MAD2L1BP	FALSE	0.0297433	0.119749	0.912651	0.302632	0.998985	0.543007
RSPH9	FALSE		-0.0972248		0.000351477		0.00372625
MRPS18A	FALSE	-0.0306695	-0.0287905	0.210185	0.276644	0.976199	0.517223
AL136131.1	FALSE
VEGFA	FALSE	-0.032094	-0.084003	0.62965	0.0025029	0.998985	0.0185433
AL136131.3	FALSE
AL109615.3	FALSE
C6orf223	FALSE
AL109615.1	FALSE
MRPL14	FALSE	0.0630053	-0.178363	0.78819	0.0266593	0.998985	0.113084
TMEM63B	FALSE	0.0337969	-0.0459574	0.37236	0.0327425	0.998985	0.131213
CAPN11	FALSE
RN7SL811P	FALSE
MYMX	FALSE
SLC29A1	FALSE	-0.0595336	-0.110912	0.162905	0.144856	0.943203	0.353965
HSP90AB1	FALSE	-0.0806016	0.148785	0.291949	0.121647	0.994387	0.317675
SLC35B2	FALSE	-0.132661	0.154745	0.221422	0.216202	0.981758	0.447893
NFKBIE	FALSE	0.0425877	-0.0136294	0.216781	0.981038	0.97792	0.990531
TMEM151B	FALSE
AL353588.1	FALSE
TCTE1	FALSE
AARS2	FALSE	0.0782256	-0.0219109	0.143215	0.235897	0.934509	0.471421
CDC5L	FALSE	0.155316	0.18098	0.362125	0.139079	0.998985	0.346403
SUPT3H	FALSE	0.0219151	-0.0366656	0.901903	0.0303514	0.998985	0.124214
RUNX2	FALSE
AL096865.1	FALSE
CLIC5	FALSE
AL035701.1	FALSE
ENPP4	FALSE	0.00631628	-0.0162972	0.246672	0.388312	0.989227	0.622362
ENPP5	FALSE
RCAN2	FALSE	0.00260079	0.0558835	0.90224	0.110212	0.998985	0.298705
CYP39A1	FALSE	-0.0176258	-0.014781	0.253604	0.669675	0.989227	0.824667
SLC25A27	FALSE
TDRD6	FALSE
PLA2G7	FALSE
ANKRD66	FALSE
MEP1A	FALSE
ADGRF5	FALSE
ADGRF1	FALSE
TNFRSF21	FALSE	-0.0152445	0.00241585	0.867775	0.989701	0.998985	0.995025
AL355353.1	FALSE
CD2AP	FALSE	-0.017025	0.0212285	0.761473	0.642619	0.998985	0.807895
AL358178.1	FALSE
ADGRF2	FALSE
ADGRF4	FALSE
AL356421.1	FALSE
OPN5	FALSE
PTCHD4	FALSE
MUT	FALSE	-0.123635	0.0425739	0.111161	0.046592	0.91785	0.168475
CENPQ	FALSE	-0.0930627	0.0129606	0.416812	0.958098	0.998985	0.97825
C6orf141	FALSE
RHAG	FALSE
CRISP2	FALSE
CRISP3	FALSE
AL121974.1	FALSE
CRISP1	FALSE
AL138826.1	FALSE
TFAP2D	FALSE
TFAP2B	FALSE	0.365737	1.25861	0.120571	4.5261e-07	0.927206	1.10622e-05
RPS17P5	FALSE
FTH1P5	FALSE
AL158050.1	FALSE
AL445529.1	FALSE
PKHD1	FALSE
RN7SL580P	FALSE
IL17F	FALSE
MCM3	FALSE	-0.221673	0.0801	0.140144	0.188153	0.933301	0.41393
PAQR8	FALSE	-0.0700572	0.122466	0.0204594	0.253637	0.649931	0.491909
EFHC1	FALSE	0.0911744	-0.20557	0.0628681	1.67796e-13	0.827314	1.62206e-11
TRAM2	FALSE	-0.0411987	-0.0251015	0.415861	0.0372284	0.998985	0.143961
TRAM2-AS1	FALSE		-0.0126589		0.705763		0.846066
AL109918.1	FALSE	0.0606467	0.0420534	0.6998	0.534967	0.998985	0.73898
TMEM14A	FALSE	-0.0770687	-0.327836	0.425703	0.0113815	0.998985	0.060529
GSTA8P	FALSE
AL109918.3	FALSE
GSTA7P	FALSE
GSTA2	FALSE
GSTA1	FALSE
GSTA3	FALSE
GSTA9P	FALSE
GSTA4	FALSE	-0.0087362	0.264686	0.379561	0.108465	0.998985	0.295923
RF00100-4	FALSE	-0.0172607		0.713466		0.998985
ICK	FALSE	0.0222503	0.151283	0.798836	0.147878	0.998985	0.358498
FBXO9	FALSE	-0.0117245	-0.0543537	0.218688	0.323317	0.979228	0.562882
GCM1	FALSE
SOD1P1	FALSE
AL512378.1	FALSE
HMGB1P20	FALSE
ELOVL5	FALSE	0.220324	-0.256972	0.174927	0.000177444	0.948313	0.00209631
RPS16P5	FALSE
AL034374.1	FALSE
RPL31P28	FALSE
AL591034.1	FALSE
GCLC	FALSE	-0.00876546	0.0118962	0.562925	0.692423	0.998985	0.838328
AL033397.2	FALSE
LINC01564	FALSE
KLHL31	FALSE
AL590652.1	FALSE
LRRC1	FALSE	-0.0624205	-0.0410566	0.0642174	0.568966	0.827314	0.761279
AL033384.2	FALSE
MLIP	FALSE
AL033384.1	FALSE
TINAG	FALSE
AL512363.1	FALSE
FAM83B	FALSE
AL049555.1	FALSE
HCRTR2	FALSE
HMGCLL1	FALSE
BMP5	FALSE		0.0840332		0.0146323		0.0729369
COL21A1	FALSE
AL031779.1	FALSE
DST	FALSE	0.270211	0.452862	0.0018398	0.000524012	0.280096	0.00524243
AL512422.1	FALSE
RPL17P26	FALSE
BEND6	FALSE	0.0917403		0.308801		0.995706
FTH1P15	FALSE
MRPL30P1	FALSE
KIAA1586	FALSE	0.154043	0.251199	0.175003	0.0472762	0.948313	0.170245
ZNF451	FALSE	-0.119038	0.0317742	0.0831938	0.397828	0.877658	0.629574
ZNF451-AS1	FALSE
BAG2	FALSE	-0.0299633	-0.0420046	0.785953	0.229128	0.998985	0.463931
RAB23	FALSE	0.0576215	0.0903451	0.266386	0.539138	0.989227	0.741714
PRIM2	FALSE	-0.155265	0.111338	0.0324954	0.354538	0.730252	0.592026
AL021368.3	FALSE
AL021368.1	FALSE
AL021368.2	FALSE		-0.000350874		0.94592		0.971903
GUSBP4	FALSE
LINC00680-GUSBP4	FALSE
LINC00680	FALSE	-0.0143904	0.0445885	0.753936	0.494198	0.998985	0.708395
AL445250.1	FALSE
AC244258.1	FALSE
KHDRBS2-OT	FALSE
KHDRBS2	FALSE		-0.0089276		0.835462		0.916862
AL355375.1	FALSE
FKBP1C	FALSE
LGSN	FALSE
EEF1B2P5	FALSE
PTP4A1	FALSE
RPL7AP34	FALSE
AL135905.1	FALSE
AL135905.2	FALSE
RPL9P18	FALSE
PHF3	FALSE	-0.0335412	-0.0632811	0.834633	0.76094	0.998985	0.876037
EYS	FALSE
AL354719.2	FALSE
AL365217.1	FALSE
ADH5P4	FALSE
NUFIP1P	FALSE
AL391807.1	FALSE	0.0176642	-0.015257	0.937085	0.630063	0.998985	0.800056
ADGRB3	FALSE	-0.0118403	0.0126774	0.333871	0.72699	0.998985	0.858594
LMBRD1	FALSE	-0.128869	-0.0329556	0.000738196	0.455061	0.164938	0.679958
NPM1P37	FALSE
COL19A1	FALSE
RPL37P15	FALSE
COL9A1	FALSE	-0.0361802	-0.0387053	0.443668	8.90832e-30	0.998985	2.02486e-26
AL365226.2	FALSE
AL365226.1	FALSE
FAM135A	FALSE	-0.0199229	-0.0483481	0.515754	0.107287	0.998985	0.294538
SDHAF4	FALSE	-0.0223385	-0.0188035	0.685977	0.676066	0.998985	0.82823
AL583856.2	FALSE
AL583856.1	FALSE
SMAP1	FALSE	0.0499891	-0.19516	0.262524	0.238699	0.989227	0.474631
AL354943.1	FALSE
NDUFAB1P1	FALSE
B3GAT2	FALSE	-0.052057	-0.0953576	0.527839	0.00603158	0.998985	0.0376436
AL589935.1	FALSE
AL589935.2	FALSE
OGFRL1	FALSE	0.0297357	0.19523	0.355584	0.0311557	0.998985	0.126513
LINC00472	FALSE		-0.011599		0.779106		0.886153
AL136164.4	FALSE
AL136164.3	FALSE	0.0238509	-0.0851194	0.890762	0.0103508	0.998985	0.0562316
LINC01626	FALSE
KRT19P1	FALSE
RIMS1	FALSE
FO393414.3	FALSE
KCNQ5	FALSE
KCNQ5-IT1	FALSE
KNOP1P4	FALSE
KHDC1L	FALSE
KHDC1	FALSE	0.0635814	0.233379	0.563212	0.0314352	0.998985	0.127187
AC019205.1	FALSE	-0.0340388	0.12978	0.0811124	0.165076	0.876979	0.384096
EIF3EP1	FALSE
PAICSP3	FALSE
KHDC3L	FALSE
RPL39P3	FALSE	0.0184545	-0.080951	0.663393	0.1529	0.998985	0.366251
CGAS	FALSE
MTO1	FALSE	0.0618704	-0.0294647	0.175324	0.204011	0.948313	0.43399
RN7SL827P	FALSE
AL603910.1	FALSE
EEF1A1	FALSE	-0.281793	-1.08266	0.0122605	7.16096e-12	0.559217	4.90267e-10
SLC17A5	FALSE	-0.0165996	0.0666763	0.723246	0.256129	0.998985	0.494799
AL590428.1	FALSE
CD109	FALSE
AL357507.1	FALSE
AL356277.3	FALSE
AL356277.2	FALSE
COL12A1	FALSE
COX7A2	FALSE	0.0527415	0.150161	0.978895	0.34179	0.999064	0.57968
TMEM30A	FALSE	-0.11946	0.334166	0.41438	0.0110888	0.998985	0.0593894
AL080250.1	FALSE
FILIP1	FALSE	0.0323542	0.433964	0.743887	0.00123811	0.998985	0.0106357
HMGB1P39	FALSE
AL445465.1	FALSE
SENP6	FALSE	-0.085566	0.123301	0.452504	0.238034	0.998985	0.474085
RNU6-1016P	FALSE
MYO6	FALSE	-0.188177	-0.0859198	0.00659434	0.181316	0.47623	0.405562
IMPG1	FALSE
AL590426.1	FALSE
AL590426.2	FALSE
HTR1B	FALSE
IRAK1BP1	FALSE	-0.00556064	-0.0519847	0.878422	0.339984	0.998985	0.577307
PHIP	FALSE	-0.0915396	0.15643	0.748458	0.362735	0.998985	0.599546
HMGN3	FALSE	0.00441311	-0.25625	0.39184	0.0534747	0.998985	0.185174
HMGN3-AS1	FALSE
DBIP1	FALSE
LCA5	FALSE	0.15209	-0.0624755	0.120933	0.230286	0.927582	0.465096
AL391840.1	FALSE
AL451064.1	FALSE
AL451064.2	FALSE
SH3BGRL2	FALSE	-0.0428062	-0.0164396	0.306495	0.205466	0.995464	0.435494
LINC01621	FALSE
ELOVL4	FALSE	-0.052763	0.0939057	0.266849	0.159527	0.989227	0.376381
GAPDHP63	FALSE
TTK	FALSE	-0.111939	-0.0897165	0.660772	0.309651	0.998985	0.549872
AL591135.1	FALSE
BCKDHB	FALSE	-0.0283995	-0.057869	0.467189	0.110773	0.998985	0.299533
AL359715.3	FALSE
RPL17P25	FALSE
AL359715.4	FALSE
AL359715.1	FALSE
AL359715.2	FALSE
TENT5A	FALSE	0.0390936	0.0619186	0.294282	0.700543	0.994387	0.842051
AL122017.1	FALSE
AL078599.2	FALSE
LINC02542	FALSE
IBTK	FALSE	-0.112379	-0.0987757	0.268675	0.0045636	0.989227	0.0301894
RNU6-130P	FALSE
TPBG	FALSE	-0.18582	-0.341458	0.110877	1.59552e-14	0.91785	1.97099e-12
UBE3D	FALSE	-0.0230526	-0.0321398	0.910917	0.176514	0.998985	0.398903
LAP3P1	FALSE
AL355613.1	FALSE
DOP1A	FALSE	-0.0176797	-0.016681	0.299486	0.306717	0.994387	0.547015
PGM3	FALSE	0.0441887	0.132221	0.740398	0.184006	0.998985	0.408953
RWDD2A	FALSE	0.00368332	-0.0499839	0.856128	0.422045	0.998985	0.651527
ME1	FALSE
AL391416.1	FALSE
PRSS35	FALSE	-0.0632943	0.013075	0.462055	0.899108	0.998985	0.948444
SNAP91	FALSE
RIPPLY2	FALSE
CYB5R4	FALSE	-0.0649537	0.306648	0.265476	0.00234101	0.989227	0.0176079
AL034347.1	FALSE
AL161621.1	FALSE
MRAP2	FALSE
CEP162	FALSE	-0.0493195	0.153153	0.731029	0.294893	0.998985	0.536174
LINC01611	FALSE
SMARCE1P2	FALSE
TBX18	FALSE
LINC02535	FALSE
TPT1P6	FALSE
NT5E	FALSE
SNX14	FALSE	0.0886259	-0.056901	0.514659	0.362794	0.998985	0.599558
AL589666.1	FALSE
SYNCRIP	FALSE	0.0537336	0.30338	0.638004	0.0481286	0.998985	0.172658
PKMP3	FALSE
SNHG5	FALSE	-0.10016	-0.780773	0.440307	7.25937e-09	0.998985	2.71391e-07
AL355615.1	FALSE
AL450338.1	FALSE
RPL7P27	FALSE
HTR1E	FALSE
RPL7P29	FALSE
CGA	FALSE
AL139274.2	FALSE
ZNF292	FALSE	0.00927987	0.071262	0.901742	0.768788	0.998985	0.880686
GJB7	FALSE
HSPD1P10	FALSE
SMIM8	FALSE	-0.0863762	0.0778892	0.0869335	0.622426	0.885152	0.795085
C6orf163	FALSE
AL096817.1	FALSE
CFAP206	FALSE
AL049697.1	FALSE
SLC35A1	FALSE	-0.10854	0.00742967	0.121417	0.686299	0.928074	0.835782
RARS2	FALSE	0.00068891	0.0579307	0.648392	0.836191	0.998985	0.917299
ORC3	FALSE	-0.105929	0.0874029	0.288514	0.307268	0.994387	0.547265
AKIRIN2	FALSE	-0.217192	0.0575758	0.213148	0.819427	0.977328	0.907238
CNR1	FALSE	-0.0154009		0.54519		0.998985
AL121835.2	FALSE
AL121835.1	FALSE
RNGTT	FALSE	-0.0566849	0.0325412	0.298787	0.822543	0.994387	0.909446
AL079342.3	FALSE
AL353135.1	FALSE
PNRC1	FALSE	-0.0293096	-0.0406118	0.310057	0.7226	0.998028	0.856792
RN7SL336P	FALSE
SRSF12	FALSE	-0.0535782	0.164469	0.415342	0.150115	0.998985	0.361452
PM20D2	FALSE	-0.00422607	-0.0346179	0.925488	0.860536	0.998985	0.927887
GABRR1	FALSE
GABRR2	FALSE
TUBB3P1	FALSE
UBE2J1	FALSE	0.0659802	0.0867035	0.797711	0.455135	0.998985	0.67998
RRAGD	FALSE	-0.00714364	0.0523018	0.927956	0.524334	0.998985	0.731801
ANKRD6	FALSE	-0.0204332	0.00466779	0.730959	0.979442	0.998985	0.989542
RN7SL11P	FALSE
AL159174.1	FALSE
LYRM2	FALSE	-0.158958	0.0963338	0.142685	0.429684	0.934509	0.658224
MDN1	FALSE	0.0157001	0.0444457	0.856865	0.585554	0.998985	0.772469
AL096678.1	FALSE
DNAJC19P6	FALSE
CASP8AP2	FALSE	0.0806991	0.19012	0.678658	0.0493721	0.998985	0.175458
RPL22P14	FALSE
GJA10	FALSE
BACH2	FALSE	-0.0211337	0.295481	0.148006	0.0221288	0.934509	0.0985397
AL132996.1	FALSE
MAP3K7	FALSE	-0.0785513	0.19375	0.326302	0.132053	0.998985	0.334922
CASC6	FALSE
AL590814.1	FALSE
AL138731.1	FALSE
EPHA7	FALSE	-0.0222195	0.258993	0.358296	0.0768076	0.998985	0.237594
AL078595.1	FALSE
MANEA-DT	FALSE	0.0612336		0.363777		0.998985
MANEA	FALSE	0.0444372	0.155546	0.640517	0.112706	0.998985	0.302269
FUT9	FALSE	0.0223251	0.204166	0.732599	0.0528802	0.998985	0.183831
UFL1-AS1	FALSE
UFL1	FALSE	-0.117873	0.174134	0.312431	0.124315	0.998985	0.321832
FHL5	FALSE
RPS7P8	FALSE
GPR63	FALSE	0.0529471	-0.023023	0.386649	0.0518366	0.998985	0.181436
NDUFAF4	FALSE	-0.00894259	0.105499	0.580914	0.345452	0.998985	0.583248
KLHL32	FALSE
MMS22L	FALSE	-0.12217	0.0165657	0.0625117	0.781798	0.827314	0.887182
AL589740.1	FALSE	0.0129925		0.865581		0.998985
AL590727.1	FALSE
AL589826.1	FALSE
AL589826.2	FALSE
POU3F2	FALSE	-0.0790628	0.662333	0.555746	1.79682e-10	0.998985	9.86515e-09
FBXL4	FALSE	-0.0347453	-0.00730874	0.53636	0.946549	0.998985	0.972292
BDH2P1	FALSE
FAXC	FALSE	-0.0607666	0.214015	0.401395	0.0352157	0.998985	0.138191
COQ3	FALSE	-0.0160369	0.118075	0.950842	0.293071	0.998985	0.534949
PNISR	FALSE	0.15644	0.00683202	0.353343	0.712167	0.998985	0.850097
AL513550.1	FALSE
USP45	FALSE	-0.0307645	-0.00296091	0.694129	0.80045	0.998985	0.896854
TSTD3	FALSE	0.0171193	-0.0220367	0.842437	0.678111	0.998985	0.828939
CCNC	FALSE	-0.0407465	0.17104	0.447653	0.14264	0.998985	0.351139
AL137784.2	FALSE
AL137784.1	FALSE
AL137784.3	FALSE
PRDM13	FALSE	0.304362	0.700946	0.0192938	5.72229e-08	0.641191	1.71794e-06
PRDX2P4	FALSE
SIM1	FALSE
Z86062.2	FALSE
ASCC3	FALSE	0.0108416	0.131304	0.874876	0.32816	0.998985	0.568008
AL133338.1	FALSE		0.0308387		0.711727		0.84984
GRIK2	FALSE
Z98755.1	FALSE
HACE1	FALSE	-0.087308	0.203172	0.0587297	0.0812847	0.813603	0.24661
AL357315.2	FALSE
LIN28B-AS1	FALSE
LIN28B	FALSE
RNU6-1106P	FALSE
BVES	FALSE
BVES-AS1	FALSE
POPDC3	FALSE
AL133406.3	FALSE
PREP	FALSE	0.0538174	0.0804231	0.718866	0.148131	0.998985	0.358882
RPL35P3	FALSE
ATG5	FALSE	0.0350008	0.0809579	0.929872	0.531377	0.998985	0.737057
PRDM1	FALSE
AL022067.1	FALSE
RN7SL47P	FALSE
CRYBG1	FALSE
RTN4IP1	FALSE	0.00706158	-0.00776856	0.301861	0.649311	0.994387	0.81148
QRSL1	FALSE	0.0261373	0.0411669	0.902721	0.431976	0.998985	0.660506
RPL21P65	FALSE
LINC02526	FALSE
LINC02532	FALSE
CD24	FALSE	0.146899	1.20862	0.702182	1.88059e-12	0.998985	1.4639e-10
C6orf203	FALSE	0.0530798	0.0806044	0.212834	0.587484	0.977328	0.773578
BEND3	FALSE
PDSS2	FALSE	-0.00435522	-0.032627	0.995277	0.0185623	0.999597	0.0863531
SOBP	FALSE	0.0663236	0.00611708	0.292474	0.843668	0.994387	0.919654
AL096816.1	FALSE
SCML4	FALSE
SEC63	FALSE	-0.101161	0.186761	0.67725	0.212105	0.998985	0.443854
AL024507.2	FALSE
RPL3P7	FALSE
Z98200.1	FALSE
OSTM1	FALSE	-0.0114771	0.133703	0.790127	0.0938285	0.998985	0.270719
OSTM1-AS1	FALSE
NR2E1	FALSE
AL078596.1	FALSE
SNX3	FALSE	-0.0837851	0.139856	0.757577	0.440141	0.998985	0.667469
AFG1L	FALSE	-0.00868447		0.904325		0.998985
Z98742.3	FALSE
AL391646.1	FALSE
FOXO3	FALSE	0.0825422	-0.0323866	0.486951	0.234639	0.998985	0.470064
LINC00222	FALSE
ZNF259P1	FALSE
ARMC2	FALSE	0.00183221	-0.00527959	0.604905	0.718681	0.998985	0.853748
AL445189.2	FALSE
SESN1	FALSE	-0.060104	0.00699903	0.125511	0.531059	0.928074	0.736754
AL390208.1	FALSE
CEP57L1	FALSE	0.00799374	0.105252	0.356287	0.478011	0.998985	0.696577
CCDC162P	FALSE
CD164	FALSE	-0.067824	-0.226124	0.652822	1.66252e-05	0.998985	0.000266873
AL359711.2	FALSE
PPIL6	FALSE	-0.00218003	-0.0461248	0.75476	0.463048	0.998985	0.684781
SMPD2	FALSE	0.00728211	0.0187411	0.290455	0.838326	0.994387	0.917499
MICAL1	FALSE	0.00943219	0.231442	0.946412	0.143604	0.998985	0.352374
ZBTB24	FALSE	-0.0320956	0.0203704	0.398281	0.831338	0.998985	0.914664
AL109947.1	FALSE
AK9	FALSE	0.0564394	-0.0179456	0.553767	0.316831	0.998985	0.556479
FIG4	FALSE	0.0709947	0.0715854	0.48434	0.640651	0.998985	0.806616
AL512303.1	FALSE
GPR6	FALSE
WASF1	FALSE	-0.0757309	0.0648031	0.155149	0.730968	0.939738	0.860149
CDC40	FALSE	-0.0521805	0.0780848	0.289311	0.755319	0.994387	0.872822
METTL24	FALSE
DDO	FALSE
SLC22A16	FALSE
AL512430.3	FALSE
CDK19	FALSE	0.131937	0.3133	0.356216	0.00762944	0.998985	0.0452078
AL512430.2	FALSE
AL603914.1	FALSE
RNU6-957P	FALSE
AMD1	FALSE	-0.100124	-0.190651	0.495633	0.299513	0.998985	0.540655
AL357515.1	FALSE
GTF3C6	FALSE	0.0884694	0.273881	0.301362	0.0463425	0.994387	0.167894
RPF2	FALSE	-0.0668861	0.00542935	0.414626	0.561819	0.998985	0.756581
SLC16A10	FALSE		-0.0194783		0.232305		0.467531
MFSD4B	FALSE	0.0147834	-0.0310335	0.637678	0.357501	0.998985	0.595137
AL080317.1	FALSE
AL080317.2	FALSE
REV3L	FALSE	-0.0928487	-0.0979951	0.58464	0.0846261	0.998985	0.252899
AL080317.3	FALSE
REV3L-IT1	FALSE
TRAF3IP2-AS1	FALSE	0.0551805	0.0190021	0.695125	0.810728	0.998985	0.902441
AL136310.1	FALSE
TRAF3IP2	FALSE	0.0314084	-0.0141141	0.453077	0.000429481	0.998985	0.00445351
Z97989.1	FALSE	0.00162631		0.879716		0.998985
FYN	FALSE	0.00645132	0.527854	0.983957	1.76777e-06	0.999064	3.70677e-05
WISP3	FALSE
TUBE1	FALSE	-0.0464941	0.161172	0.785133	0.127721	0.998985	0.327667
FAM229B	FALSE	0.0852561	-0.333322	0.376428	0.0259206	0.998985	0.110914
LAMA4	FALSE	-0.0229271		0.330885		0.998985
Z99289.1	FALSE
Z99289.2	FALSE
Z99289.3	FALSE
RFPL4B	FALSE
AL358942.1	FALSE
LINC02518	FALSE
RPS27AP11	FALSE		-0.0154753		0.076621		0.237145
LINC02541	FALSE
FO393415.1	FALSE
MARCKS	FALSE	0.0194887	0.946547	0.72884	5.72898e-08	0.998985	1.71794e-06
LINC01268	FALSE
FLJ34503	FALSE
HDAC2	FALSE	-0.013133	0.54327	0.609292	9.47056e-06	0.998985	0.00016308
HDAC2-AS2	FALSE
HS3ST5	FALSE
RPSAP43	FALSE
AL606845.1	FALSE
FRK	FALSE
NT5DC1	FALSE	0.00153183	-0.0525251	0.802286	0.00614001	0.998985	0.0380554
COL10A1	FALSE
TSPYL4	FALSE	0.0117652	0.144102	0.370812	0.169919	0.998985	0.390521
DSE	FALSE	0.0541361	-0.0505305	0.660256	0.0143897	0.998985	0.0719804
AL050331.1	FALSE
TSPYL1	FALSE	-0.0524617	-0.153923	0.149082	0.029756	0.934745	0.122572
CBX3P9	FALSE
CALHM6	FALSE
TRAPPC3L	FALSE
CALHM5	FALSE
CALHM4	FALSE
RWDD1	FALSE	0.0513909	0.12307	0.555723	0.502823	0.998985	0.715844
RSPH4A	FALSE		-0.0147163		0.0138876		0.0701418
ZUP1	FALSE	-0.00541726	0.102372	0.979478	0.0107954	0.999064	0.0582852
KPNA5	FALSE	0.0423151	0.094722	0.788238	0.563866	0.998985	0.757935
FAM162B	FALSE
GPRC6A	FALSE
RFX6	FALSE
VGLL2	FALSE
ROS1	FALSE
DCBLD1	FALSE	-0.00928459	0.0294389	0.223936	0.770223	0.983572	0.881529
GOPC	FALSE	-0.0726019	0.0638746	0.224654	0.639683	0.984015	0.805808
NUS1	FALSE	0.0684652	0.0762445	0.596371	0.373327	0.998985	0.607365
SLC35F1	FALSE	0.0297981	0.852628	0.70947	4.16671e-11	0.998985	2.6019e-09
AL450405.1	FALSE	0.000555902	-0.895077	0.797789	1.82803e-12	0.998985	1.44275e-10
AL589993.1	FALSE
CEP85L	FALSE	-0.0131934	0.0192089	0.942018	0.565561	0.998985	0.759046
PLN	FALSE
MCM9	FALSE	-0.0035129	-0.00643072	0.924202	0.527443	0.998985	0.733977
ASF1A	FALSE	0.175795	0.156841	0.23124	8.14992e-05	0.986645	0.00109098
AL137009.1	FALSE
FAM184A	FALSE	-0.0225833	0.0335577	0.680126	0.848045	0.998985	0.922013
MAN1A1	FALSE
AL022722.1	FALSE
TBC1D32	FALSE	-0.00555663	-0.0127564	0.54922	0.304997	0.998985	0.545272
GJA1	FALSE	0.0377933	-0.0403984	0.894166	0.000664567	0.998985	0.00634689
RPL23AP48	FALSE
HSF2	FALSE	0.0210855	-0.0316543	0.796237	0.851059	0.998985	0.923545
Z99129.4	FALSE
SERINC1	FALSE	-0.0816653	-0.0168241	0.725547	0.39831	0.998985	0.629819
PKIB	FALSE	-0.0697129	-0.0214466	0.51274	6.8584e-05	0.998985	0.000936848
Z99129.3	FALSE	-0.0142341		0.596795		0.998985
AL512283.1	FALSE
FABP7	FALSE	-0.319615	0.458068	0.332511	0.000544397	0.998985	0.00541
SMPDL3A	FALSE	-0.024819	-0.0249837	0.562347	0.386751	0.998985	0.620656
ATP5MGP2	FALSE
AL591428.1	FALSE
CLVS2	FALSE	0.0225913	0.433544	0.540831	0.00141577	0.998985	0.0118747
TRDN	FALSE
TRDN-AS1	FALSE
NKAIN2	FALSE
AL354936.1	FALSE
RNF217-AS1	FALSE
RNF217	FALSE	0.00614097	-0.00545405	0.783037	0.954515	0.998985	0.97616
TPD52L1	FALSE	0.0131511	-0.0334628	0.974094	0.000874937	0.999064	0.00795493
HDDC2	FALSE	-0.156063	-0.0443628	0.368799	0.72526	0.998985	0.857797
AL365259.1	FALSE
LINC02523	FALSE
HEY2	FALSE	0.0973238		0.205837		0.972665
NCOA7	FALSE	0.0389955	0.217806	0.578403	0.0119343	0.998985	0.0626855
HINT3	FALSE	0.00535769	0.333769	0.777112	0.00286172	0.998985	0.020742
TRMT11	FALSE	-0.0549331	0.172845	0.668683	0.0608432	0.998985	0.203261
CENPW	FALSE	0.234303	-0.0840911	0.205491	0.135201	0.972665	0.34043
PRELID1P1	FALSE
RPS4XP9	FALSE
RSPO3	FALSE	-0.136297	-0.0551065	0.176999	3.46698e-06	0.948313	6.77014e-05
RNF146	FALSE	-0.0322628	0.11415	0.92605	0.526129	0.998985	0.732757
ECHDC1	FALSE	-0.139972	0.0744467	0.28496	0.651233	0.993597	0.813146
YWHAZP4	FALSE
RPL5P18	FALSE
AL096711.1	FALSE
AL096711.2	FALSE
KIAA0408	FALSE
SOGA3	FALSE
C6orf58	FALSE
AL356432.3	FALSE
THEMIS	FALSE
PTPRK	FALSE	-0.0278966	-0.00631208	0.552579	0.390372	0.998985	0.623465
AL034349.1	FALSE
EEF1DP5	FALSE
LAMA2	FALSE	0.0123137		0.70216		0.998985
AL356124.2	FALSE
AL356124.1	FALSE
ARHGAP18	FALSE	-0.0227406	0.0916659	0.0376842	0.421382	0.766156	0.65068
TMEM244	FALSE
L3MBTL3	FALSE	-0.0096976	0.20456	0.71678	0.0329575	0.998985	0.131842
AL355581.1	FALSE
SAMD3	FALSE
TMEM200A	FALSE
SMLR1	FALSE
EPB41L2	FALSE	0.0669866	0.145902	0.725631	0.214746	0.998985	0.446222
AKAP7	FALSE	0.0770185	0.149904	0.275494	0.0496417	0.992821	0.176056
RPL21P67	FALSE
ARG1	FALSE
MED23	FALSE	0.00574253	-0.0390593	0.894057	0.365209	0.998985	0.601243
ENPP3	FALSE
AC005587.1	FALSE
ENPP1	FALSE		0.0113089		0.593572		0.777809
SELENOKP2	FALSE
CTGF	FALSE	-0.0719353	-0.61695	0.0977414	6.42292e-05	0.906132	0.000884806
AL133346.1	FALSE
AL021408.1	FALSE
AL021408.2	FALSE
LINC01013	FALSE
MOXD1	FALSE	0.11607		0.0936073		0.899248
STX7	FALSE	0.0367875	0.264186	0.919396	0.0456692	0.998985	0.166343
RPL21P66	FALSE
TAAR3P	FALSE
VNN1	FALSE
VNN3	FALSE
VNN2	FALSE
SLC18B1	FALSE	-0.070949	-0.0533359	0.318766	0.0935635	0.998985	0.27016
RPS12	FALSE	-0.193253	-1.54608	0.14492	2.22606e-17	0.934509	5.27067e-15
SNORA33	FALSE
AL137783.1	FALSE
LINC00326	FALSE
EYA4	FALSE	0.0050328	-0.0199449	0.7858	5.36165e-07	0.998985	1.28285e-05
AL024497.1	FALSE
AL024497.2	FALSE
TARID	FALSE
AL450270.1	FALSE
TCF21	FALSE
TBPL1	FALSE	-0.192717	-0.0779725	0.0255373	0.468879	0.710026	0.689277
SLC2A12	FALSE		-0.030563		0.00769579		0.045388
RN7SL408P	FALSE
SGK1	FALSE	0.116719	-0.0751235	0.139641	0.0309342	0.932778	0.125919
AL078590.2	FALSE
AL078590.3	FALSE
ALDH8A1	FALSE
HBS1L	FALSE	-0.07421	0.244598	0.0383939	0.0315076	0.770579	0.127376
AL353596.1	FALSE
MYB	FALSE		0.0393742		0.407919		0.63792
AHI1	FALSE	0.0262833	-0.116186	0.584786	0.110226	0.998985	0.298705
LINC00271	FALSE
GAPDHP73	FALSE
AL035604.1	FALSE
PDE7B	FALSE
AL138828.1	FALSE
MTFR2	FALSE	0.117291	0.0427268	0.330397	0.56217	0.998985	0.756581
BCLAF1	FALSE	0.234475	0.0677162	0.0632897	0.650961	0.827314	0.813014
AL023284.4	FALSE
MAP7	FALSE	-0.018114	-0.0193335	0.820217	0.0424539	0.998985	0.157977
AL023284.3	FALSE
AL023284.2	FALSE
NDUFS5P1	FALSE
AL024508.2	FALSE
MAP3K5	FALSE
PEX7	FALSE	0.00297618	0.000676717	0.877485	0.773179	0.998985	0.883487
AL365223.1	FALSE
SLC35D3	FALSE
NHEG1	FALSE
IL20RA	FALSE
IFNGR1	FALSE	-0.052749	-0.118574	0.853252	5.69446e-08	0.998985	1.71664e-06
OLIG3	FALSE	-0.00422382		0.567131		0.998985
AL356234.2	FALSE
AL356234.3	FALSE
AL356234.1	FALSE
LINC02539	FALSE
AL357060.1	FALSE
TNFAIP3	FALSE
PERP	FALSE	-0.0442892	-0.0539719	0.732988	0.00043373	0.998985	0.00449348
ARFGEF3	FALSE	-0.0146417		0.548649		0.998985
PBOV1	FALSE
SMIM28	FALSE
MARCKSL1P2	FALSE
HEBP2	FALSE	0.164015	-0.0888503	0.220706	0.0228456	0.981758	0.101003
NHSL1	FALSE	-0.0344385	-0.122191	0.879817	0.00906677	0.998985	0.051113
FLJ46906	FALSE	0.0885539	-0.0223355	0.518273	0.552279	0.998985	0.751481
GVQW2	FALSE
CCDC28A	FALSE	-0.00231571	-0.0519968	0.964985	0.119852	0.998985	0.314723
ECT2L	FALSE
REPS1	FALSE	0.064747	0.0268017	0.160313	0.415333	0.943203	0.644765
ABRACL	FALSE	0.141951	-0.000675355	0.32315	0.958717	0.998985	0.978344
HECA	FALSE	-0.0229537	-0.005936	0.262768	0.956042	0.989227	0.977194
AL031772.1	FALSE
TXLNB	FALSE
AL592429.2	FALSE
AL592429.1	FALSE
CITED2	FALSE	0.107012	-0.125785	0.277014	0.0743347	0.993412	0.23194
LINC01625	FALSE
FILNC1	FALSE
AL357146.1	FALSE
AL035446.2	FALSE
RPS3AP24	FALSE
AL035446.1	FALSE
AL357084.1	FALSE
AL355596.1	FALSE
RPS3AP23	FALSE
NMBR	FALSE
VTA1	FALSE	0.0217032	0.0384044	0.665561	0.52284	0.998985	0.730164
ADGRG6	FALSE
HIVEP2	FALSE
AL023584.2	FALSE
AL355304.1	FALSE
LINC01277	FALSE
AL023581.2	FALSE
AIG1	FALSE	0.0275713	-0.261474	0.688705	0.000285485	0.998985	0.00312275
AL136116.1	FALSE
AL136116.3	FALSE
ADAT2	FALSE	-0.0182799	-0.0114554	0.804846	0.707371	0.998985	0.846863
PEX3	FALSE	-0.00706317	-0.00816537	0.996098	0.824972	0.999597	0.910892
AL031320.2	FALSE
VDAC1P8	FALSE
FUCA2	FALSE	-0.0368063	-0.100663	0.717687	0.112822	0.998985	0.302269
PHACTR2	FALSE	0.0590041	-0.073512	0.290884	0.00950316	0.994387	0.0526589
AL049844.1	FALSE
LTV1	FALSE	-0.0485179	0.0659602	0.439496	0.691098	0.998985	0.837705
PLAGL1	FALSE	0.00913311	-0.00852736	0.979602	0.94598	0.999064	0.971903
HYMAI	FALSE	-0.00915541	-0.0828175	0.199638	0.243597	0.969451	0.480396
AL109755.1	FALSE
SF3B5	FALSE	-0.0775783	-0.0851947	0.298821	0.720768	0.994387	0.855533
STX11	FALSE
TPT1P4	FALSE
AL024474.1	FALSE
UTRN	FALSE	-0.00270783	-0.0253683	0.844628	0.289953	0.998985	0.531367
AL590704.1	FALSE
EPM2A	FALSE
RNU1-33P	FALSE
AL031119.1	FALSE
AL023806.1	FALSE
AL023806.2	FALSE
AL023806.3	FALSE
FBXO30	FALSE	-0.0164677	0.0020021	0.910045	0.994281	0.998985	0.997088
AL356599.1	FALSE	-0.0105078		0.495228		0.998985
SHPRH	FALSE	0.128287	0.132047	0.17596	0.193586	0.948313	0.421314
GRM1	FALSE
RAB32	FALSE	0.0476312	0.132924	0.199383	0.126474	0.969451	0.325493
ADGB	FALSE
KATNBL1P6	FALSE
STXBP5-AS1	FALSE
LUADT1	FALSE
STXBP5	FALSE
SAMD5	FALSE	-0.00872577	-0.00620181	0.257899	0.225547	0.989227	0.459709
AL033504.1	FALSE
AL359382.1	FALSE
SASH1	FALSE	0.0150773	-0.0271184	0.88428	0.525955	0.998985	0.732757
CYP51A1P3	FALSE
UST	FALSE	-0.0163417		0.466395		0.998985
AL603766.1	FALSE
AL031056.1	FALSE
TAB2	FALSE	-0.00586821	-0.0379683	0.959804	0.303232	0.998985	0.543414
TAB2-AS1	FALSE
AL031056.2	FALSE
SUMO4	FALSE
ZC3H12D	FALSE
AL031133.1	FALSE
PPIL4	FALSE	-0.0515469	-0.0366994	0.86981	0.815265	0.998985	0.905079
GINM1	FALSE	0.00165239	-0.290735	0.0491625	0.00380734	0.799227	0.0261452
AL078581.1	FALSE
RPS18P9	FALSE
RF00410-2	FALSE
KATNA1	FALSE	-0.036743	0.118296	0.681894	0.441131	0.998985	0.66855
LATS1	FALSE	0.0285448	0.247106	0.851221	0.00946915	0.998985	0.0525882
AL358852.1	FALSE
NUP43	FALSE	-0.0686617	-0.0702701	0.127246	0.358418	0.928074	0.595931
PCMT1	FALSE	-0.0457256	0.0577131	0.636346	0.230349	0.998985	0.465096
BTBD10P2	FALSE
AL355312.2	FALSE
AL355312.5	FALSE
LRP11	FALSE
AL355312.3	FALSE
RAET1E-AS1	FALSE
RAET1E	FALSE
RAET1E-AS1-1	FALSE
RAET1G	FALSE
ULBP2	FALSE
ULBP1	FALSE
BTF3P10	FALSE
RAET1K	FALSE
RAET1L	FALSE
ULBP3	FALSE
PPP1R14C	FALSE	0.0714763	0.651375	0.58464	3.03847e-09	0.998985	1.24537e-07
IYD	FALSE
PLEKHG1	FALSE	0.0166441	-0.0409528	0.828393	0.293104	0.998985	0.534949
AL450344.3	FALSE
AL450344.1	FALSE
PDCL3P5	FALSE
MTHFD1L	FALSE	0.162497	0.039376	0.117502	0.684507	0.927206	0.834255
ARL4AP5	FALSE
AL133260.2	FALSE
AL133260.1	FALSE
AL356535.1	FALSE
AKAP12	FALSE	0.0579016	-0.0149731	0.740013	0.956805	0.998985	0.977815
ZBTB2	FALSE	0.0173117	0.108466	0.963301	0.244206	0.998985	0.481006
RMND1	FALSE	-0.0290073	0.0884612	0.908982	0.585317	0.998985	0.772251
ARMT1	FALSE	-0.00520625	-0.0807782	0.183861	0.0109019	0.955154	0.0586235
CCDC170	FALSE
ESR1	FALSE
SYNE1	FALSE	0.0551635	-0.0185732	0.127989	0.168513	0.928074	0.3892
SYNE1-AS1	FALSE
MYCT1	FALSE
VIP	FALSE
FBXO5	FALSE	-0.109935	-0.191568	0.62144	0.0329866	0.998985	0.131912
AL080276.2	FALSE	0.0449974	0.032542	0.343109	0.552872	0.998985	0.751785
MTRF1L	FALSE	-0.0209706	0.181032	0.449607	0.125009	0.998985	0.322714
RGS17	FALSE	-0.0532522	0.278873	0.241684	0.039985	0.989227	0.151241
AL590867.1	FALSE
AL590867.2	FALSE	-0.0313561	-0.0750673	0.382061	0.145778	0.998985	0.355369
OPRM1	FALSE
IPCEF1	FALSE
CNKSR3	FALSE	-0.00607868	-0.0494851	0.666123	0.000571981	0.998985	0.00563307
RPS4XP8	FALSE
AL591499.1	FALSE
SCAF8	FALSE	0.0268543	-0.0510956	0.859675	0.078245	0.998985	0.240729
TIAM2	FALSE	0.0434658	0.125157	0.351404	0.0931858	0.998985	0.269686
AL121952.1	FALSE
AL596202.1	FALSE
TFB1M	FALSE	-0.012478	0.0478025	0.45677	0.207437	0.998985	0.438038
CLDN20	FALSE
AL031773.1	FALSE
NOX3	FALSE
AL355297.3	FALSE
ARID1B	FALSE	-0.0738609	-0.0970529	0.141742	0.325692	0.934509	0.565027
AL355297.4	FALSE
AL162578.1	FALSE	0.117082	0.127473	0.283016	0.144289	0.993597	0.353111
TMEM242	FALSE	0.0120567	-0.124675	0.535196	0.0312237	0.998985	0.126554
AL390955.2	FALSE
AL117344.1	FALSE
ZDHHC14	FALSE	-0.0116573		0.122361		0.928074
SNX9	FALSE	0.0523082	0.0437822	0.661959	0.214204	0.998985	0.445758
SYNJ2	FALSE	-0.0163344		0.748823		0.998985
AL139330.1	FALSE
SERAC1	FALSE	0.0341678	-0.0250877	0.596075	0.474385	0.998985	0.693849
GTF2H5	FALSE	-0.0765446	0.159208	0.700921	0.487793	0.998985	0.703792
TULP4	FALSE	0.0340746	0.0648031	0.272924	0.728585	0.991598	0.859282
SRP72P2	FALSE
AL360169.2	FALSE
TMEM181	FALSE	-0.00803204	0.112785	0.968506	0.19012	0.999064	0.416886
DYNLT1	FALSE	0.0131627	0.0211027	0.830591	0.986559	0.998985	0.993377
SYTL3	FALSE
AMZ2P2	FALSE
EZR	FALSE	0.237517	0.291532	0.0840931	0.0649401	0.879229	0.212509
EZR-AS1	FALSE
OSTCP1	FALSE
AL627422.2	FALSE
C6orf99	FALSE
AL627422.1	FALSE
RSPH3	FALSE	-0.0243327	-0.044112	0.539456	0.103997	0.998985	0.289405
AL035530.2	FALSE
TAGAP	FALSE
AL356417.3	FALSE
AL356417.1	FALSE
AL356417.2	FALSE
FNDC1	FALSE
LINC02529	FALSE
AL078604.1	FALSE
AL078604.2	FALSE
SOD2	FALSE	0.212552	-0.0306213	0.0351342	0.591646	0.745427	0.776799
SOD2-1	FALSE
HNRNPH1P1	FALSE
RNU4ATAC18P	FALSE
WTAP	FALSE	0.0738635	0.220232	0.842406	0.146514	0.998985	0.356405
SOD2-OT1	FALSE
ACAT2	FALSE	-0.0235329	0.147475	0.963726	0.216843	0.998985	0.448647
TCP1	FALSE	-0.0950671	0.571345	0.481327	1.53172e-07	0.998985	4.10566e-06
SNORA20	FALSE
MRPL18	FALSE	-0.0771462	0.632001	0.23677	1.14358e-07	0.988113	3.16224e-06
PNLDC1	FALSE
MAS1	FALSE
IGF2R	FALSE	0.0227141	0.0176901	0.416664	0.923611	0.998985	0.960897
AIRN	FALSE
AL353625.1	FALSE
SLC22A1	FALSE
SLC22A2	FALSE
AL162582.1	FALSE
SLC22A3	FALSE
LPAL2	FALSE
LPA	FALSE
PLG	FALSE
AL391361.2	FALSE
AL139393.1	FALSE
AL139393.2	FALSE
MAP3K4	FALSE	0.0384692	0.111696	0.544202	0.180836	0.998985	0.405125
AGPAT4	FALSE	0.0298408	-0.0155047	0.904495	0.836768	0.998985	0.917407
AGPAT4-IT1	FALSE	-0.0137745		0.369239		0.998985
PRKN	FALSE
PACRG	FALSE	-0.0278202	-0.0343033	0.691302	0.0178382	0.998985	0.083816
AL590286.1	FALSE
AL590286.2	FALSE
DKFZp451B082	FALSE
CAHM	FALSE	0.0231447	0.28939	0.94649	0.0152804	0.998985	0.0753413
QKI	FALSE	0.119488	0.400268	0.615331	0.0028589	0.998985	0.0207348
AL445307.1	FALSE
Z97205.2	FALSE
C6orf118	FALSE	0.0243738	-0.0374529	0.467254	0.205389	0.998985	0.435412
PDE10A	FALSE		0.224473		0.0789013		0.241963
AL590302.1	FALSE
LINC00602	FALSE
GAPDHP72	FALSE
AL121956.4	FALSE
PRR18	FALSE
SFT2D1	FALSE	0.0903705	-0.217552	0.0740619	3.73465e-05	0.858666	0.000551225
MPC1	TRUE	-0.456506	-0.225181	4.48485e-06	0.0141203	0.00335386	0.0709136
AL022069.1	FALSE
AL022069.2	FALSE
RPS6KA2	FALSE	-0.0267648	-0.0580231	0.606463	0.0549002	0.998985	0.188958
RAMACL	FALSE
AL023775.1	FALSE
AL159163.1	FALSE
RNASET2	FALSE	0.0529706	-0.0553897	0.697732	0.281668	0.998985	0.522808
Z94721.1	FALSE
Z94721.3	FALSE	0.00357573	-0.0277747	0.0996192	0.345973	0.906132	0.583438
FGFR1OP	FALSE	-0.141642	-0.00587115	0.0174342	0.15166	0.627581	0.364016
Z94721.2	FALSE
TCP10L2	FALSE
HPAT5	FALSE
AL353747.3	FALSE
AL353747.2	FALSE
UNC93A	FALSE
TTLL2	FALSE
TCP10	FALSE
LINC02538	FALSE
LINC02487	FALSE
LINC01558	FALSE
AL009178.2	FALSE
AL009178.3	FALSE
AFDN-DT	FALSE	-0.0125413	0.277344	0.92642	0.0373095	0.998985	0.144225
AFDN	FALSE	0.0251081	0.758154	0.87703	8.4256e-11	0.998985	4.88556e-09
KIF25	FALSE
FRMD1	FALSE
AL606970.4	FALSE
AL606970.3	FALSE
CTAGE13P	FALSE
DACT2	FALSE
AL606970.1	FALSE
SMOC2	FALSE		-0.018801		0.559527		0.755229
AL513210.1	FALSE
AL109924.2	FALSE
LINC01615	FALSE
LINC02544	FALSE
BX322234.1	FALSE
THBS2	FALSE	-0.0190908		0.175872		0.948313
LINC02519	FALSE
AL009176.1	FALSE
AL135910.1	FALSE
WDR27	FALSE	0.0720038	0.0016111	0.205287	0.927111	0.972665	0.962952
C6orf120	FALSE	0.0563387	0.302991	0.634492	0.0085401	0.998985	0.0488827
PHF10	FALSE	-0.049952	-0.0550609	0.547143	0.166405	0.998985	0.385799
AL354892.2	FALSE
TCTE3	FALSE	-0.0200812	-0.0176989	0.740085	0.85366	0.998985	0.925099
ERMARD	FALSE	0.0285812	0.00262928	0.853226	0.402975	0.998985	0.634227
AL354892.3	FALSE
LINC00242	FALSE
LINC00574	FALSE
AL109910.2	FALSE
LINC01624	FALSE
DLL1	FALSE	0.109558	0.913151	0.498993	4.54399e-10	0.998985	2.24532e-08
FAM120B	FALSE	0.0196947	-0.00149251	0.722125	0.190642	0.998985	0.417742
AL078605.1	FALSE
AL008628.1	FALSE
PSMB1	FALSE	-0.0110971	0.0931694	0.995534	0.37513	0.999597	0.609225
TBP	FALSE	0.0657814	0.0300985	0.514002	0.130346	0.998985	0.331776
PDCD2	FALSE	-0.0336203	0.00248378	0.664041	0.858513	0.998985	0.926943
AL731661.1	FALSE
AL731684.1	FALSE
AC215522.2	FALSE
AC093627.6	FALSE
AC093627.5	FALSE
AC093627.4	FALSE
AC093627.7	FALSE
FAM20C	FALSE	0.0227102	-0.0230144	0.589184	0.0984935	0.998985	0.280195
AC226118.1	FALSE
PDGFA	FALSE
HRAT92	FALSE
PRKAR1B	FALSE	-0.0109737	-0.00660466	0.478984	0.59285	0.998985	0.777312
AC147651.1	FALSE
AC147651.3	FALSE
DNAAF5	FALSE	0.125488	-0.0266759	0.0574511	0.722044	0.813603	0.856289
SUN1	FALSE	-0.0466802	-0.0952413	0.857289	0.307725	0.998985	0.547606
GET4	FALSE
AC073957.3	FALSE
ADAP1	FALSE
COX19	FALSE	-0.0800819	0.053844	0.388668	0.781197	0.998985	0.887091
CYP2W1	FALSE
C7orf50	FALSE	-0.0342327	0.0674672	0.946805	0.93349	0.998985	0.965781
AC073957.1	FALSE
GPR146	FALSE
AC073957.2	FALSE
GPER1	FALSE
ZFAND2A	FALSE	-0.0301428	0.361949	0.823249	0.00958352	0.998985	0.0530008
AC091729.3	FALSE	0.0418681	-0.0569037	0.790565	0.197295	0.998985	0.425072
UNCX	FALSE
MICALL2	FALSE	-0.0174217	-0.0112752	0.737279	0.216956	0.998985	0.448662
AC102953.1	FALSE
AC102953.2	FALSE
INTS1	FALSE	0.00902392	0.0754711	0.472431	0.559334	0.998985	0.755229
MAFK	FALSE
TMEM184A	FALSE
PSMG3	FALSE	0.00277476	0.23415	0.800663	0.0150341	0.998985	0.0745473
PSMG3-AS1	FALSE	-0.0214019	-0.0140959	0.632869	0.972477	0.998985	0.986127
TFAMP1	FALSE
ELFN1	FALSE	-0.0285127	0.0105577	0.433149	0.289412	0.998985	0.530853
ELFN1-AS1	FALSE
MAD1L1	FALSE	-0.00929485	0.220654	0.879403	0.011367	0.998985	0.0605089
MRM2	FALSE	0.0365691	0.0462693	0.907877	0.410984	0.998985	0.640542
NUDT1	FALSE	0.0757456	0.447532	0.572527	0.000246035	0.998985	0.00277758
SNX8	FALSE	0.00144861	-0.0192741	0.991685	0.459941	0.999597	0.682941
IMMP1LP3	FALSE
EIF3B	FALSE	-0.0170964	0.00312218	0.91455	0.524762	0.998985	0.731989
CHST12	FALSE	0.0185577	0.18643	0.900919	0.00528577	0.998985	0.0337867
GRIFIN	FALSE
LFNG	FALSE	-0.00276776		0.899395		0.998985
BRAT1	FALSE	0.015366	-0.0876106	0.75706	0.0138897	0.998985	0.0701418
IQCE	FALSE	0.0972667	-0.0438471	0.271613	0.678011	0.991521	0.828939
TTYH3	FALSE	-0.104951	-0.046338	0.180192	0.643681	0.952597	0.808482
AMZ1	FALSE
GNA12	FALSE	0.0450067	-0.0245297	0.380492	0.800165	0.998985	0.896854
AC006028.1	FALSE
CARD11	FALSE
AC073316.1	FALSE
AC073316.3	FALSE
SDK1	FALSE	0.0286212	0.107707	0.154523	0.236701	0.938135	0.472696
AC092427.1	FALSE	0.00230902	3.83354e-05	0.784952	0.993552	0.998985	0.996709
FOXK1	FALSE	0.0464485	-0.0282711	0.775242	0.349991	0.998985	0.58716
AP5Z1	FALSE	0.0363481	0.0178037	0.609674	0.836329	0.998985	0.917299
RADIL	FALSE		-0.0138104		0.699524		0.841955
PAPOLB	FALSE
RPL22P16	FALSE
MMD2	FALSE
RNF216P1	FALSE	-0.0201233	0.280069	0.734413	0.0211858	0.998985	0.0952818
RBAK-RBAKDN	FALSE
SPDYE19P	FALSE
RBAK	FALSE	-0.00782437	0.0226213	0.875173	0.854069	0.998985	0.92531
WIPI2	FALSE	-0.0349636	0.162576	0.55815	0.314975	0.998985	0.554905
SLC29A4	FALSE	-0.055347	-0.12141	0.335226	0.00261116	0.998985	0.0192326
TNRC18	FALSE	0.0241097	-0.0753342	0.555761	0.0687998	0.998985	0.220505
AC093620.1	FALSE
AC092171.1	FALSE
AC092171.4	FALSE
AC092171.3	FALSE
AC092171.5	FALSE
FBXL18	FALSE	0.00542938		0.691459		0.998985
AC092171.2	FALSE
ACTB	FALSE	-0.124525	0.911951	0.201637	1.64768e-10	0.970208	9.13457e-09
AC006483.2	FALSE
AC006483.1	FALSE
FSCN1	FALSE	-0.0202051	0.00304725	0.748893	0.2098	0.998985	0.441311
RNF216	FALSE	0.140425	-0.0850177	0.181749	0.34768	0.95381	0.584997
ZNF815P	FALSE
OCM	FALSE
CCZ1	FALSE	-0.0129902	0.0465774	0.624999	0.515857	0.998985	0.725864
RSPH10B	FALSE
PMS2	FALSE	-0.0107481	0.0853311	0.231884	0.170825	0.986645	0.391971
AIMP2	FALSE	0.286787	0.00730458	0.0220884	0.649968	0.667713	0.812013
EIF2AK1	FALSE	-0.107468	0.11106	0.440369	0.0751235	0.998985	0.233528
ANKRD61	FALSE
RN7SL851P	FALSE
AC004895.1	FALSE
USP42	FALSE	0.0219368	-0.036959	0.920975	0.817389	0.998985	0.906217
CYTH3	FALSE	-0.00885154	0.0233241	0.700318	0.486765	0.998985	0.702933
FAM220A	FALSE	0.0290565	-0.00405835	0.643858	0.890292	0.998985	0.943507
RAC1	TRUE	0.74044	0.26217	4.29921e-14	0.0216825	1.6145e-10	0.0970165
DAGLB	FALSE	-0.02136	-0.00816046	0.572108	0.965136	0.998985	0.981747
KDELR2	FALSE	-0.0306622	-0.34421	0.878461	0.0151424	0.998985	0.0748881
AC072052.1	FALSE
GRID2IP	FALSE
ZDHHC4	FALSE	-0.0698621	-0.0551787	0.0986557	6.65887e-08	0.906132	1.95047e-06
AC079742.1	FALSE
C7orf26	FALSE	0.0221182	-0.0401089	0.80175	0.741823	0.998985	0.86541
ZNF853	FALSE
ZNF316	FALSE	0.00100001	0.00540455	0.613139	0.508816	0.998985	0.721034
AC073343.2	FALSE
AC073343.1	FALSE
ZNF12	FALSE	0.0128887	0.109343	0.948974	0.243358	0.998985	0.480167
PMS2CL	FALSE
RSPH10B2	FALSE
CCZ1B	FALSE	0.00972379	0.165883	0.939975	0.047341	0.998985	0.17033
C1GALT1	FALSE	0.0118656	-0.0435848	0.680349	0.745197	0.998985	0.867116
AC005532.2	FALSE
AC005532.1	FALSE
COL28A1	FALSE
AC004982.1	FALSE
AC004982.2	FALSE	0.00969346		0.891621		0.998985
MIOS	FALSE	0.0357014	0.00940099	0.351714	0.751382	0.998985	0.871018
AC004948.1	FALSE
RPA3	FALSE	-0.0181342	0.111421	0.771937	0.0578155	0.998985	0.196434
UMAD1	FALSE	0.0149883	0.0576234	0.926905	0.512312	0.998985	0.723283
AC007161.3	FALSE
AC007161.1	FALSE
CCNB2P1	FALSE
AC006042.4	FALSE
GLCCI1	FALSE	-0.0109072	0.0268663	0.818273	0.838147	0.998985	0.917499
AC006042.3	FALSE
ICA1	FALSE
AC007009.1	FALSE
AC007128.1	FALSE
AC007128.2	FALSE
NXPH1	FALSE
AC004852.2	FALSE
AC004852.3	FALSE
AC060834.2	FALSE	0.03311		0.848979		0.998985
HSPA8P8	FALSE
NDUFA4	FALSE	-0.139369	0.1793	0.30382	0.0618515	0.994678	0.205539
AC007029.1	FALSE
PHF14	FALSE	-0.117833	0.37737	0.119193	0.00039787	0.927206	0.00415682
RPL23AP52	FALSE
AC004160.1	FALSE
THSD7A	FALSE	-0.0244406	0.396249	0.592289	0.00509372	0.998985	0.0328548
AC073109.1	FALSE
TMEM106B	FALSE	0.142084	0.123761	0.232393	0.321168	0.986645	0.561204
VWDE	FALSE
AC013470.2	FALSE
AC013470.3	FALSE
AC013470.1	FALSE
SCIN	FALSE
ARL4A	FALSE	-0.259384	-0.150094	0.028827	0.042865	0.714687	0.15903
AC011287.1	FALSE
AC005019.2	FALSE
AC005019.1	FALSE
ETV1	FALSE	-0.0508184	0.0813239	0.758915	0.293642	0.998985	0.535447
DGKB	FALSE	-0.00710986		0.811492		0.998985
EEF1A1P26	FALSE
AGMO	FALSE
MEOX2	FALSE
AC005550.2	FALSE
RPL36AP26	FALSE
ISPD	FALSE
SOSTDC1	FALSE	0.0298325	-0.0171003	0.263671	4.19717e-08	0.989227	1.29975e-06
AC005014.3	FALSE
AC005014.1	FALSE
AC005014.2	FALSE
ANKMY2	FALSE	-0.0770316	0.0942843	0.205985	0.492195	0.972665	0.707318
BZW2	FALSE	-0.108127	0.501735	0.319846	7.31857e-05	0.998985	0.000991366
AC073333.1	FALSE
TSPAN13	FALSE	-0.0856258	0.101679	0.558925	0.143396	0.998985	0.352213
AGR2	FALSE
AGR3	FALSE
RAD17P1	FALSE
AHR	FALSE
AC073332.1	FALSE
KCCAT333	FALSE
AC019117.1	FALSE
SNX13	FALSE	-0.101143	-0.0783298	0.168776	0.126029	0.944349	0.324716
AC080080.1	FALSE
HDAC9	FALSE	0.122435	0.0375638	0.134025	0.73918	0.932778	0.863922
AC010082.1	FALSE
NPM1P13	FALSE
TWIST1	FALSE
AC003986.2	FALSE
AC003986.3	FALSE
FERD3L	FALSE
AC007091.1	FALSE
TWISTNB	FALSE	0.105533	-0.0249329	0.468181	0.53659	0.998985	0.739911
TMEM196	FALSE
AC005062.1	FALSE
RPL21P75	FALSE
MACC1	FALSE
AC005083.1	FALSE
AC099342.1	FALSE
AC004130.1	FALSE		-0.000153942		0.850347		0.923127
ITGB8	FALSE	0.00492205	0.440699	0.496545	0.00114417	0.998985	0.00994907
ABCB5	FALSE
SP8	FALSE
RPL23P8	FALSE
AC005094.1	FALSE
SP4	FALSE	0.171387	-0.047615	0.0463984	0.300213	0.782521	0.541252
DNAH11	FALSE
CDCA7L	FALSE	-0.0883924	-0.0564409	0.567649	0.322067	0.998985	0.561912
RAPGEF5	FALSE
STEAP1B	FALSE
EEF1A1P6	FALSE
AC002480.1	FALSE
AC002480.2	FALSE
AC073072.1	FALSE
IL6	FALSE
AC073072.2	FALSE
TOMM7	FALSE	-0.0134884	-0.390125	0.624458	0.0100623	0.998985	0.0549537
SNHG26	FALSE
RPL12P10	FALSE
FAM126A	FALSE	0.06841	0.105403	0.418995	0.0170778	0.998985	0.0814816
KLHL7-DT	FALSE
KLHL7	FALSE	-0.0982428	0.248907	0.678778	0.0829542	0.998985	0.24962
AK3P3	FALSE
NUPL2	FALSE	0.0691812	0.0477707	0.66475	0.501202	0.998985	0.714443
AC005082.2	FALSE
AC005082.1	FALSE
GPNMB	FALSE
MALSU1	FALSE	0.0718434	-0.0989502	0.743115	0.21726	0.998985	0.448693
IGF2BP3	FALSE	-0.0996948	-0.0277939	0.0299819	0.488055	0.725134	0.703991
AC079780.1	FALSE
RPS2P32	FALSE	0.00187469		0.805306		0.998985
TRA2A	FALSE	0.133068	0.151646	0.585585	0.0435199	0.998985	0.160534
CCDC126	FALSE	0.0790032	-0.0395942	0.502627	0.37602	0.998985	0.609712
FCF1P1	FALSE
FAM221A	FALSE	-0.0260939	-0.0162295	0.872732	0.82846	0.998985	0.913323
STK31	FALSE
TPT1P7	FALSE
NPY	FALSE	0.172044	1.21205	0.0358049	1.48403e-06	0.755391	3.17628e-05
MPP6	FALSE	-0.0756193	0.0556522	0.383344	0.761137	0.998985	0.876071
GSDME	FALSE	-0.0398845	0.214073	0.525098	0.0500291	0.998985	0.177073
OSBPL3	FALSE	-0.012891		0.705005		0.998985
CYCS	FALSE	-0.145308	0.387138	0.260966	0.0007093	0.989227	0.00666335
C7orf31	FALSE	-0.00200592	0.0863083	0.973043	0.211589	0.999064	0.44351
AC004129.1	FALSE
NPVF	FALSE
AC003985.1	FALSE
AC003985.2	FALSE
AC005100.1	FALSE
AC005165.1	FALSE
AC005165.2	FALSE
AC010719.1	FALSE
NFE2L3	FALSE		-0.0293175		0.0935336		0.270142
HNRNPA2B1	FALSE	-0.0223147	0.287922	0.416008	0.0304695	0.998985	0.124518
CBX3	FALSE	0.0776372	0.317999	0.491978	0.00948115	0.998985	0.0525882
AC010677.1	FALSE
SNX10	FALSE	-0.018946	0.662277	0.794499	3.90074e-06	0.998985	7.52664e-05
AC004540.2	FALSE	-0.0129512	0.0250513	0.88692	0.798398	0.998985	0.895826
AC004540.1	FALSE	0.103234	-0.0103699	0.221657	0.897234	0.981758	0.947594
KIAA0087	FALSE
AC004947.2	FALSE
AC004947.1	FALSE
C7orf71	FALSE
SKAP2	FALSE	0.0671429		0.216332		0.97792
HOXA1	FALSE
HOTAIRM1	FALSE	0.0303284		0.0056139		0.445396
HOXA2	FALSE	0.0741826		0.259735		0.989227
HOXA3	FALSE	0.172573		0.186981		0.957843
HOXA-AS2	FALSE	0.245908		0.0697598		0.851702
HOXA4	FALSE	0.0397029		0.18541		0.95663
HOXA-AS3	FALSE
HOXA5	FALSE	0.0502242		0.713951		0.998985
HOXA6	FALSE
HOXA7	FALSE	-0.0173045		0.687298		0.998985
AC004080.4	FALSE
HOXA9	FALSE	0.43636		0.0446013		0.777845
HOXA10-AS	FALSE
HOXA10	FALSE	-0.00418635		0.238893		0.988113
HOXA11	FALSE
HOXA11-AS	FALSE
AC004080.2	FALSE
HOXA13	FALSE
HOTTIP	FALSE
AC004080.1	FALSE
EVX1-AS	FALSE
EVX1	FALSE
RPL35P4	FALSE
EIF4HP1	FALSE
HIBADH	FALSE	-0.0880741	-0.193576	0.55949	0.000744574	0.998985	0.00693045
AC005091.1	FALSE
TAX1BP1	FALSE	0.169922	-0.135205	0.0757432	0.302384	0.863973	0.542648
JAZF1	FALSE	0.0505374	-0.0151025	0.549127	0.130416	0.998985	0.331842
JAZF1-AS1	FALSE
CREB5	FALSE	-0.046574	0.0035039	0.146935	0.978168	0.934509	0.989046
TRIL	FALSE	-0.0731694	-0.0476023	0.108251	1.31028e-09	0.91785	5.83973e-08
AC005013.1	FALSE
AC005162.3	FALSE
CPVL	FALSE	-0.102147	0.011011	0.161882	0.923447	0.943203	0.960897
AC004593.3	FALSE
CHN2	FALSE
AC004593.2	FALSE
AC007255.1	FALSE
PRR15	FALSE
ZNRF2P2	FALSE
DPY19L2P3	FALSE	0.0967845		0.12736		0.928074
WIPF3	FALSE		-0.0394686		0.0316404		0.127651
SCRN1	FALSE	-0.0381179	-0.0281638	0.714913	0.837495	0.998985	0.917483
AC007285.1	FALSE
FKBP14	FALSE	0.0347939	0.0269317	0.349942	0.526397	0.998985	0.73297
PLEKHA8	FALSE	0.0308272	0.0502449	0.145569	0.514892	0.934509	0.725304
MTURN	FALSE	-0.0410096	0.144099	0.312035	0.122575	0.998985	0.31929
AC007036.2	FALSE
AC007036.3	FALSE
AC007036.1	FALSE
ZNRF2	FALSE
AC006978.1	FALSE	0.0465294		0.504228		0.998985
LINC01176	FALSE
NOD1	FALSE
AC006027.1	FALSE
GGCT	FALSE	-0.0719205	0.40154	0.209959	0.00422352	0.976199	0.0283854
GARS-DT	FALSE	-0.0269205	-0.0194906	0.122611	0.374801	0.928074	0.608999
AC005154.2	FALSE
AC005154.3	FALSE
GARS	FALSE	0.022727	0.0947411	0.0413182	0.250349	0.772586	0.487988
CRHR2	FALSE
INMT	FALSE
MINDY4	FALSE		0.0129079		0.840282		0.918354
AQP1	FALSE	-0.0738748		0.04198		0.772586
GHRHR	FALSE
ADCYAP1R1	FALSE	0.00471909	0.124887	0.530502	0.14577	0.998985	0.355369
NEUROD6	FALSE
ITPRID1	FALSE
PPP1R17	FALSE	0.00654294		0.518703		0.998985
PDE1C	FALSE	0.0425284	-0.0161903	0.0725752	0.300286	0.858556	0.541252
SLC25A5P5	FALSE
LSM5	FALSE	0.156701	0.169379	0.23663	0.103844	0.988113	0.2891
AVL9	FALSE	0.0842103	0.0639494	0.367922	0.333817	0.998985	0.57248
DPY19L1P1	FALSE
ZNRF2P1	FALSE
AC018645.2	FALSE
LINC00997	FALSE
DPY19L1P2	FALSE
AC018648.1	FALSE
KBTBD2	FALSE	0.0304262	0.0161797	0.800525	0.854958	0.998985	0.925432
RP9P	FALSE	0.0173431	0.260266	0.178153	0.0146862	0.948971	0.0730854
FKBP9	FALSE	-0.140495	-0.00454746	0.00948428	0.946529	0.527795	0.972292
RNU6-388P	FALSE
NT5C3A	FALSE	0.0295542	0.286431	0.856659	0.0150593	0.998985	0.0745792
RPS29P14	FALSE
RN7SL505P	FALSE
RP9	FALSE	0.0208655	0.153879	0.915719	0.242502	0.998985	0.479143
BBS9	FALSE	0.0168749	0.00121304	0.891362	0.904369	0.998985	0.952033
RNA5SP229	FALSE
AC008080.4	FALSE
BMPER	FALSE
NPSR1-AS1	FALSE
NPSR1	FALSE
NCAPD2P1	FALSE
DPY19L1	FALSE	-0.0788239	-0.0306158	0.109935	0.317378	0.91785	0.557083
DPY19L2P1	FALSE
TBX20	FALSE
HERPUD2	FALSE	-0.0365771	0.0228658	0.698611	0.737693	0.998985	0.863443
AC018647.2	FALSE		0.194072		0.0153872		0.075802
AC018647.1	FALSE
SEPT7-AS1	FALSE
AC007551.1	FALSE
SEPT7	FALSE	-0.0434638	0.48776	0.779768	0.000225136	0.998985	0.00257153
AC087072.2	FALSE
SEPT7P3	FALSE
AC087072.1	FALSE
EEPD1	FALSE	-0.0273307		0.657215		0.998985
AC006960.3	FALSE
KIAA0895	FALSE	-0.0118594	-0.0599067	0.435754	0.0193859	0.998985	0.0893071
ANLN	FALSE	-0.0560548	-0.0993581	0.554249	0.298076	0.998985	0.53926
AOAH	FALSE
AC007349.2	FALSE
ELMO1	FALSE	0.0759085		0.447945		0.998985
RPS10P14	FALSE
GPR141	FALSE
EPDR1	FALSE	-0.0896163	0.160877	0.0655827	0.0986288	0.832946	0.280257
NME8	FALSE
SFRP4	FALSE	-0.09009		0.114385		0.9239
STARD3NL	FALSE	-0.13796	0.42323	0.393472	0.000465361	0.998985	0.00476042
AC006033.1	FALSE
TRG-AS1	FALSE
AMPH	FALSE	0.0569049	-0.0109498	0.414451	0.509193	0.998985	0.721209
RN7SL83P	FALSE
FAM183BP	FALSE
VPS41	FALSE	-0.142419	0.125159	0.00747759	0.336864	0.496187	0.575016
POU6F2	FALSE
POU6F2-AS2	FALSE
POU6F2-AS1	FALSE
AC011290.1	FALSE
YAE1	FALSE	0.116811	0.164648	0.434567	0.146279	0.998985	0.356064
RALA	FALSE	0.186229	0.31401	0.0322194	0.0119517	0.728137	0.0627107
LINC00265	FALSE
AC004987.2	FALSE
RWDD4P2	FALSE
AC072061.1	FALSE
CDK13	FALSE	0.0979079	-0.0167398	0.242145	0.451909	0.989227	0.677119
MPLKIP	FALSE	-0.0578003	-0.158184	0.850076	0.27915	0.998985	0.520312
SUGCT	FALSE	-0.0189217	-0.00798332	0.545865	0.856139	0.998985	0.92622
THUMPD3P1	FALSE
AC004988.1	FALSE
LINC01449	FALSE
INHBA	FALSE
INHBA-AS1	FALSE
GLI3	FALSE	0.0775575	-0.0240244	0.258593	0.953475	0.989227	0.975708
TCP1P1	FALSE
AC010132.4	FALSE
C7orf25	FALSE
AC010132.3	FALSE
PSMA2	FALSE	0.233151	0.167976	0.107704	0.338181	0.91785	0.57638
MRPL32	FALSE	-0.0570084	-0.148534	0.858438	0.109758	0.998985	0.298137
AC005537.1	FALSE
HECW1	FALSE
HECW1-IT1	FALSE
STK17A	FALSE	-0.104525	-0.020619	0.158619	0.00789643	0.943203	0.0461403
COA1	FALSE	0.0104256	-0.218585	0.982746	0.056762	0.999064	0.193782
BLVRA	FALSE	0.0102332	-0.0875581	0.625203	0.0291771	0.998985	0.120713
AC005189.1	FALSE
MRPS24	FALSE	-0.0183138		0.121603		0.928074
URGCP	FALSE	0.0202118	0.000745463	0.909257	0.507401	0.998985	0.719658
TUBG1P	FALSE
UBE2D4	FALSE	0.00787652	0.191276	0.861366	0.0469241	0.998985	0.169299
POLR2J4	FALSE
AC004951.4	FALSE
SPDYE1	FALSE
AC004951.1	FALSE	0.00523122	-0.0227096	0.48279	0.807245	0.998985	0.900882
AC017116.2	FALSE	0.0688967	-0.0276837	0.229806	0.73574	0.986645	0.86283
POLR2J4-1	FALSE	0.0374972	0.068419	0.335179	0.461675	0.998985	0.684286
RASA4CP	FALSE
LINC00957	FALSE
DBNL	FALSE	-0.0131576	0.275846	0.604568	0.0170074	0.998985	0.0812824
PGAM2	FALSE
AC017116.1	FALSE
POLM	FALSE	0.00919736	0.0190661	0.934669	0.437714	0.998985	0.664967
AEBP1	FALSE	-0.0844299	0.00726852	0.0502556	0.990967	0.808827	0.995276
POLD2	FALSE	-0.0112052	-0.0513062	0.91073	0.0888674	0.998985	0.261449
MYL7	FALSE
GCK	FALSE
YKT6	FALSE	0.086661	0.170938	0.544239	0.0823005	0.998985	0.248064
CAMK2B	FALSE	-0.00485116	-0.0395677	0.330145	0.384569	0.998985	0.618456
NUDCD3	FALSE	-0.0343039	-0.050738	0.125864	0.655898	0.928074	0.81521
AC004453.1	FALSE	-0.00704572	0.0804112	0.827507	0.0133585	0.998985	0.0682335
AC004938.1	FALSE
NPC1L1	FALSE
DDX56	FALSE	-0.0110975	-0.00383171	0.982405	0.908617	0.999064	0.954741
TMED4	FALSE	-0.21219	-0.258441	0.0322511	0.00819373	0.728137	0.0474627
OGDH	FALSE	0.013032	-0.0467599	0.945764	0.57694	0.998985	0.767071
ZMIZ2	FALSE	-0.0211345	0.084239	0.167906	0.371068	0.943879	0.605802
PPIA	FALSE	-0.014046	0.0592229	0.427138	0.709897	0.998985	0.848457
H2AFV	FALSE	-0.20855	0.264037	0.123897	0.0451335	0.928074	0.165199
LINC01952	FALSE
PURB	FALSE	-0.0186388	-0.0658888	0.675118	0.346724	0.998985	0.583953
AC004854.2	FALSE
MYO1G	FALSE
SNHG15	FALSE	-0.0360768	0.183959	0.662664	0.173789	0.998985	0.395418
CCM2	FALSE	0.0508974	0.087705	0.795889	0.396883	0.998985	0.62909
NACAD	FALSE	-0.00262176	-0.000890789	0.563405	0.957143	0.998985	0.977815
TBRG4	FALSE	0.05039	-0.0161506	0.738918	0.594558	0.998985	0.778205
RAMP3	FALSE
ADCY1	FALSE	-0.00610707	-0.0161311	0.18075	0.574015	0.952597	0.765105
SEPT7P2	FALSE	-0.0437939	-0.0454639	0.534941	0.856599	0.998985	0.92622
GTF2IP13	FALSE
IGFBP1	FALSE
IGFBP3	FALSE		-0.0435326		1.23822e-07		3.39914e-06
AC073115.1	FALSE
FTLP15	FALSE
AC011294.1	FALSE
EPS15P1	FALSE
AC004870.2	FALSE
TNS3	FALSE	0.0304957	-0.0161333	0.402898	0.777658	0.998985	0.885655
LINC01447	FALSE
C7orf65	FALSE
PKD1L1	FALSE
LINC00525	FALSE
C7orf69	FALSE
HUS1	FALSE	0.0646119	0.0391911	0.525726	0.617934	0.998985	0.792643
SUN3	FALSE
C7orf57	FALSE
UPP1	FALSE	0.151249	0.126139	0.188313	0.0856533	0.959531	0.255069
ABCA13	FALSE
AC091770.2	FALSE
VWC2	FALSE		-0.022972		6.75948e-08		1.97485e-06
IKZF1	FALSE
FIGNL1	FALSE	-0.000183045	0.0737209	0.981601	0.464445	0.999064	0.685628
DDC	FALSE
GRB10	FALSE	-0.0554522	-0.0343387	0.213541	0.647103	0.977549	0.810751
COBL	FALSE
AC012441.1	FALSE
AC005999.2	FALSE
HAUS6P1	FALSE
LINC01445	FALSE
VSTM2A	FALSE	-0.0200935		0.0530852		0.813603
VSTM2A-OT1	FALSE
AC011228.1	FALSE
RPL31P35	FALSE
SEC61G	FALSE	-0.0622183	-0.244235	0.715998	0.157475	0.998985	0.372934
AC074351.1	FALSE
AC006971.1	FALSE
EGFR	FALSE	-0.055676	0.221014	0.135881	0.0409773	0.932778	0.153851
EGFR-AS1	FALSE
ELDR	FALSE
CALM1P2	FALSE
LANCL2	FALSE	0.00487737	0.16562	0.39126	0.0122148	0.998985	0.0636796
VOPP1	FALSE	0.0514087	-0.199047	0.764364	0.0168248	0.998985	0.080681
AC091812.1	FALSE
FKBP9P1	FALSE
RF00017-50	FALSE
SEPT14	FALSE
AC092647.5	FALSE
ZNF713	FALSE	0.0125661	0.207344	0.867553	0.00891707	0.998985	0.0505197
NIPSNAP2	FALSE	0.00269447	0.17126	0.515417	0.0853845	0.998985	0.254366
MRPS17	FALSE	0.0308934	0.434677	0.751285	0.000148428	0.998985	0.00178696
PSPH	FALSE	0.0896878	0.299434	0.315517	0.000956468	0.998985	0.00857952
CCT6A	FALSE	-0.0124424	0.104634	0.304054	0.058121	0.994678	0.197178
SUMF2	FALSE	0.0381977	-0.157462	0.139495	0.056852	0.932778	0.193973
PHKG1	FALSE	0.0128868	-0.03304	0.474949	0.517188	0.998985	0.726647
CHCHD2	FALSE		-0.182672	1	2.61968e-12		1.95873e-10
AC006970.1	FALSE
AC073136.2	FALSE
AC095038.3	FALSE
ZNF716	FALSE
AC091685.2	FALSE
ZNF736	FALSE	-0.00507211		0.953751		0.998985
TRIM60P18	FALSE
ZNF680	FALSE	0.0361824	0.165997	0.294181	0.252838	0.994387	0.490695
AC016769.2	FALSE
ZNF107	FALSE	-0.0240096	0.230282	0.304899	0.0377165	0.994678	0.145279
ZNF138	FALSE	0.00301009	0.109887	0.871709	0.197356	0.998985	0.425123
EEF1DP4	FALSE
ZNF273	FALSE	-0.0459147	-0.00456514	0.850992	0.687773	0.998985	0.836185
AC073349.1	FALSE
MTDHP1	FALSE
ZNF117	FALSE	-0.0269552	0.0377619	0.59264	0.778597	0.998985	0.885938
ERV3-1	FALSE	-0.0888978	0.144406	0.183972	0.344775	0.955154	0.582736
CCT6P3	FALSE	-0.00836349	0.0816576	0.934566	0.40298	0.998985	0.634227
INTS4P1	FALSE
AC104073.4	FALSE
ZNF92	FALSE	-0.0703022	0.316537	0.227082	0.0132883	0.984559	0.0679666
AC073107.1	FALSE
CCT6P1	FALSE
AC073107.2	FALSE
VKORC1L1	FALSE	0.0255488	-0.0516258	0.805247	0.456656	0.998985	0.68091
GUSB	FALSE	-0.084797	-0.139454	0.367032	0.00966534	0.998985	0.0532719
ASL	FALSE	-0.0588075	-0.040404	0.253564	0.348743	0.989227	0.586052
CRCP	FALSE	-0.0511806	0.140767	0.0385826	0.24184	0.770579	0.478418
TPST1	FALSE	-0.059634	-0.0371519	0.0333541	0.50423	0.73392	0.716949
RNU6-313P	FALSE
LINC00174	FALSE
AC008267.4	FALSE
AC008267.7	FALSE
GS1-124K5.4	FALSE	0.0553979	-0.0528305	0.692942	0.354975	0.998985	0.592243
AC008267.1	FALSE
AC006001.3	FALSE	-0.100565	-0.0864774	0.221045	0.309937	0.981758	0.550263
RPL35P5	FALSE		-0.031307		0.734872		0.862346
KCTD7	FALSE	-0.0189812	0.0421412	0.397846	0.519265	0.998985	0.727496
AC006001.2	FALSE
RABGEF1	FALSE	-9.97519e-05	-0.0142894	0.71405	0.852274	0.998985	0.924303
AC027644.3	FALSE	0.0338466	0.0625581	0.913307	0.637096	0.998985	0.80469
GTF2IRD1P1	FALSE
GTF2IP23	FALSE
AC073335.2	FALSE
AC073335.1	FALSE
RF00017-51	FALSE
TMEM248	FALSE	0.0550353	-0.0626585	0.851894	0.471005	0.998985	0.691153
RN7SL43P	FALSE
SBDS	FALSE	0.0443255	0.151622	0.632772	0.175628	0.998985	0.398008
TYW1	FALSE	-0.0354294	0.0641996	0.285023	0.462169	0.993597	0.684394
SPDYE21P	FALSE
PMS2P4	FALSE	-0.0146247		0.0743023		0.858666
STAG3L4	FALSE	-0.00989381	0.13459	0.153963	0.21032	0.937213	0.44186
AC006480.2	FALSE
AC004910.1	FALSE
AC006012.1	FALSE
AUTS2	FALSE	0.0316761	0.455168	0.685507	4.92567e-05	0.998985	0.000699752
GALNT17	FALSE	0.0254499		0.723711		0.998985
CALN1	FALSE
TYW1B	FALSE
SBDSP1	FALSE
POM121	FALSE	0.0659076	0.000130292	0.322195	0.564193	0.998985	0.758195
AC211476.2	FALSE
NSUN5P2	FALSE	0.0506832	-0.0188201	0.703163	0.428202	0.998985	0.656944
AC211476.6	FALSE
TRIM74	FALSE
STAG3L3	FALSE	0.105358	0.0269571	0.295332	0.78129	0.994387	0.887091
PMS2P7	FALSE
AC211476.5	FALSE
GTF2IP4	FALSE
NCF1B	FALSE
GTF2IRD2P1	FALSE
NSUN5	FALSE	0.0131835	-0.0321734	0.441637	0.636204	0.998985	0.804278
TRIM50	FALSE
AC211485.1	FALSE
FKBP6	FALSE
FZD9	FALSE
BAZ1B	FALSE	0.252407	0.408581	0.0697782	2.45164e-05	0.851702	0.000376525
BCL7B	FALSE	-0.0758136	0.193892	0.599026	0.152887	0.998985	0.366251
TBL2	FALSE	0.152323	0.0247216	0.187295	0.0446186	0.957843	0.163595
MLXIPL	FALSE
AC005089.1	FALSE
VPS37D	FALSE	0.00445368	-0.0183987	0.95812	0.804841	0.998985	0.899411
DNAJC30	FALSE	0.068528	0.0253495	0.351208	0.806429	0.998985	0.900478
BUD23	FALSE	0.177351	-0.0981309	0.195457	0.112078	0.965159	0.301739
STX1A	FALSE	0.0149473		0.818458		0.998985
ABHD11-AS1	FALSE
ABHD11	FALSE	-0.0176113	-0.056931	0.61883	0.403804	0.998985	0.634549
CLDN3	FALSE		-0.0268638		2.58668e-11		1.66088e-09
CLDN4	FALSE
METTL27	FALSE		-0.0110702		0.0911474		0.266091
TMEM270	FALSE
ELN	FALSE	0.00026093	-0.204741	0.74866	0.000299167	0.998985	0.00325674
ELN-AS1	FALSE
LIMK1	FALSE	0.0191335	0.0713614	0.393937	0.483491	0.998985	0.701017
EIF4H	FALSE	-0.0229758	0.159896	0.716872	0.382817	0.998985	0.616775
LAT2	FALSE
RFC2	FALSE	-0.00611313	0.260227	0.986555	0.0590876	0.999064	0.199682
CLIP2	FALSE	-0.031063		0.624954	0.998473	0.998985
GTF2IRD1	FALSE	0.0162111	-0.0652554	0.733778	0.290216	0.998985	0.531444
AC211433.2	FALSE
GTF2I	FALSE	0.0243607	-0.016155	0.749376	0.690822	0.998985	0.837705
AC211433.1	FALSE
NCF1	FALSE
GTF2IRD2	FALSE	0.0592882	0.0376417	0.106869	0.724287	0.91785	0.857423
STAG3L2	FALSE	-0.0328633	0.110183	0.547223	0.422192	0.998985	0.651633
PMS2P5	FALSE
SPDYE12P	FALSE
CASTOR2	FALSE
RCC1L	FALSE	0.190378	-0.0505079	0.0699655	0.195355	0.852069	0.423059
RF00017-52	FALSE
GTF2IRD2B	FALSE	0.0253597	-0.00519557	0.834289	0.979996	0.998985	0.989932
NCF1C	FALSE
GTF2IP1	FALSE
AC211486.5	FALSE
AC211486.2	FALSE
PMS2P10	FALSE
SPDYE15P	FALSE
PMS2P2	FALSE
STAG3L1	FALSE
AC211486.1	FALSE
TRIM73	FALSE
NSUN5P1	FALSE	-0.0297469	0.00264798	0.546154	0.561978	0.998985	0.756581
POM121C	FALSE	0.0426251	-0.0665536	0.638797	0.0118457	0.998985	0.0623271
SPDYE5	FALSE
PMS2P3	FALSE	-0.0166884	0.0210286	0.0996536	0.610251	0.906132	0.787976
HIP1	FALSE	-0.05588	-0.0465614	0.329605	0.444762	0.998985	0.671724
AC004491.1	FALSE
CCL26	FALSE
RHBDD2	FALSE	0.0162992	-0.354601	0.536423	5.61489e-07	0.998985	1.3378e-05
POR	FALSE	0.00346738	-0.141962	0.81386	0.0558605	0.998985	0.19151
RPL7L1P3	FALSE
TMEM120A	FALSE	0.0480979	0.0532561	0.780755	0.273022	0.998985	0.513979
STYXL1	FALSE	0.127548	0.0353772	0.0282388	0.502444	0.714687	0.715583
AC006330.1	FALSE
MDH2	FALSE	-0.0430997	0.164793	0.922647	0.566959	0.998985	0.76021
AC005077.4	FALSE
GTF2IP7	FALSE
SRRM3	FALSE	0.0284911	0.16994	0.796327	0.177478	0.998985	0.400285
HSPB1	FALSE	0.126791	-1.21085	0.53109	2.48345e-12	0.998985	1.86917e-10
YWHAG	FALSE	-0.152525	0.304499	0.108393	0.00592289	0.91785	0.0370874
SSC4D	FALSE
ZP3	FALSE	-0.103956		0.108627		0.91785
DTX2	FALSE
UPK3B	FALSE
AC004980.3	FALSE
SPDYE16	FALSE
AC004980.1	FALSE
POMZP3	FALSE	-0.00256928	-0.00681711	0.995601	0.494722	0.999597	0.708661
DTX2P1-UPK3BP1-PMS2P11	FALSE	0.0869716	-0.0215286	0.29506	0.226571	0.994387	0.461052
AC007000.3	FALSE
SPDYE18	FALSE
FAM185BP	FALSE
AC007000.1	FALSE
CCDC146	FALSE	0.0617167	-0.0197659	0.210205	0.059816	0.976199	0.201127
FGL2	FALSE
GSAP	FALSE
AC004921.1	FALSE
PTPN12	FALSE	-0.0862482	0.246394	0.09127	0.0421674	0.893089	0.15728
APTR	FALSE	-0.0497166	-0.00571455	0.314263	0.987082	0.998985	0.993526
RSBN1L	FALSE	-0.139774	0.119686	0.143125	0.4941	0.934509	0.708395
TMEM60	FALSE	0.0255127	-0.19807	0.405954	0.00730727	0.998985	0.0436902
PHTF2	FALSE	0.147846	-0.0123095	0.148512	0.706771	0.934745	0.846591
AC004990.1	FALSE
MAGI2	FALSE	0.100446	-0.0093769	0.154635	0.903388	0.938135	0.951088
AC006043.1	FALSE
AC007237.1	FALSE
MAGI2-AS3	FALSE	-0.0756228	-0.0700667	0.325653	0.0962345	0.998985	0.275979
GNAI1	FALSE	0.0229787	-0.019321	0.269763	0.750652	0.989628	0.870616
CD36	FALSE
SNRPBP1	FALSE
SEMA3C	FALSE	0.0586282	-0.0141572	0.305112	9.50098e-07	0.994678	2.12729e-05
AC008163.1	FALSE
HGF	FALSE
CACNA2D1	FALSE	0.0289741	0.142111	0.57556	0.161725	0.998985	0.379284
AC006145.1	FALSE
PCLO	FALSE	0.0633119	-0.0338293	0.0796806	0.0520058	0.872402	0.181748
SEMA3E	FALSE
SEMA3A	FALSE
AC074183.2	FALSE		-0.0118681		0.947905		0.973007
AC074183.1	FALSE
HNRNPA1P8	FALSE
SEMA3D	FALSE
HSPA8P16	FALSE
GRM3	FALSE	0.0606761	-0.0111282	0.367314	0.450851	0.998985	0.676158
AC005009.1	FALSE
AC005009.2	FALSE
KIAA1324L	FALSE	0.00489285	-0.0130394	0.96923	0.499604	0.999064	0.713317
AC004023.1	FALSE
AC005076.1	FALSE	0.00627965	0.0922429	0.730202	0.246725	0.998985	0.484038
DMTF1	FALSE	-0.0163056	0.264156	0.948219	0.0153523	0.998985	0.075663
RF02271-15	FALSE
TMEM243	FALSE	-0.0454334	-0.133214	0.774477	0.00811765	0.998985	0.0471662
RF00019-331	FALSE
TP53TG1	FALSE	0.0200457	0.0968697	0.962105	0.389502	0.998985	0.623003
CROT	FALSE	0.0321177	-0.0498136	0.783961	0.0795563	0.998985	0.24338
ABCB4	FALSE
ABCB1	FALSE
RUNDC3B	FALSE
SLC25A40	FALSE	0.00545927	0.0373475	0.98942	0.366322	0.999516	0.601876
DBF4	FALSE	0.0872549	0.00404159	0.813178	0.397381	0.998985	0.629374
ADAM22	FALSE	-0.0180312		0.441702		0.998985
SRI	FALSE	0.0235694	0.315189	0.958193	0.0119359	0.998985	0.0626855
AC003991.2	FALSE
AC003991.1	FALSE
STEAP4	FALSE
KPNA2P2	FALSE
ZNF804B	FALSE
STEAP2-AS1	FALSE
AC004969.1	FALSE
DPY19L2P4	FALSE
STEAP1	FALSE
STEAP2	FALSE
CFAP69	FALSE		-0.012984		0.0028743		0.0208066
GTPBP10	FALSE	0.252295	-0.0154631	0.0204697	0.194824	0.649931	0.422564
AC002064.3	FALSE
CLDN12	FALSE	-0.013707	0.0652365	0.556941	0.600175	0.998985	0.780935
AC006153.1	FALSE
CDK14	FALSE	-0.0250866	0.0239075	0.549077	0.55577	0.998985	0.753786
AC002456.1	FALSE	0.0474492		0.454214		0.998985
TVP23CP1	FALSE
PTP4A1P3	FALSE
FZD1	FALSE	-0.00397876	-0.0637505	0.83311	0.00212479	0.998985	0.0162834
AC079760.2	FALSE
MTERF1	FALSE	0.183251	-0.0273101	0.0691998	0.187914	0.849242	0.413822
AKAP9	FALSE	0.124224	-0.356418	0.611553	3.8042e-05	0.998985	0.000559311
CYP51A1	FALSE	0.00889887	-0.0113677	0.939429	0.62997	0.998985	0.800056
AC000120.3	FALSE
CYP51A1-AS1	FALSE
LRRD1	FALSE
KRIT1	FALSE	0.0894543	0.0701895	0.305109	0.612747	0.994678	0.789376
ANKIB1	FALSE	0.0397104	0.0884927	0.83631	0.514461	0.998985	0.725056
GATAD1	FALSE	-0.0182398	-0.0551032	0.724894	0.280778	0.998985	0.521838
AC007566.1	FALSE
ERVW-1	FALSE
PEX1	FALSE	0.000507529	-0.0552103	0.891743	0.354163	0.998985	0.591834
RBM48	FALSE	0.000399438	0.141206	0.903754	0.213505	0.998985	0.445063
AC005156.1	FALSE
FAM133B	FALSE	-0.0510357	0.161553	0.585646	0.169775	0.998985	0.390427
CDK6	FALSE	0.0762049	0.65537	0.696899	4.97718e-07	0.998985	1.20097e-05
RNU6-10P	FALSE
AC002454.1	FALSE	0.0164821	0.159533	0.832936	0.221112	0.998985	0.454173
SAMD9	FALSE
SAMD9L	FALSE
HEPACAM2	FALSE
VPS50	FALSE	-0.0369756	-0.0165573	0.625815	0.201129	0.998985	0.429933
CALCR	FALSE
GNGT1	FALSE
AC002075.2	FALSE
TFPI2	FALSE	-0.0832944		0.155584		0.940348
AC002076.1	FALSE
GNG11	FALSE	-0.172578	0.431196	0.569571	0.00341931	0.998985	0.0240771
AC006378.2	FALSE
BET1	FALSE	-0.0811284	0.126715	0.10821	0.0260698	0.91785	0.111301
AC006378.1	FALSE
AC003092.1	FALSE
AC003092.2	FALSE
AC002074.1	FALSE
AC002074.2	FALSE
COL1A2	FALSE	0.401497	-0.0634066	0.000102355	0.00526004	0.0404483	0.0336791
CASD1	FALSE	-0.0429733	0.0925737	0.211047	0.28832	0.976199	0.529619
SGCE	FALSE	-0.173424	-0.00168788	0.109872	0.888765	0.91785	0.942592
PEG10	FALSE	-0.106297	0.1927	0.342814	0.159403	0.998985	0.376166
RPS3AP25	FALSE
PPP1R9A	FALSE	0.0379697	-0.0213043	0.501391	0.516536	0.998985	0.726179
AC002429.2	FALSE
RNU4-16P	FALSE
PON1	FALSE
PON3	FALSE
PON2	FALSE	-0.360124	0.469049	0.00716236	0.00920525	0.496187	0.0517141
AC004012.1	FALSE
ASB4	FALSE
PDK4	FALSE	-0.0126592		0.713543		0.998985
AC002451.1	FALSE
DYNC1I1	FALSE
SLC25A13	FALSE	0.0218908	-0.0743063	0.908878	0.0934544	0.998985	0.270021
AC096775.1	FALSE
SEM1	FALSE	0.112576	-0.282778	0.53803	0.0197146	0.998985	0.0903816
DLX6-AS1	FALSE
DLX6	FALSE
DLX5	FALSE
SDHAF3	FALSE	-0.0547309	-0.336895	0.810078	1.30649e-05	0.998985	0.000213645
TAC1	FALSE	0.000535623		0.636785		0.998985
AC079781.5	FALSE
ASNS	FALSE
RPS3AP29	FALSE
AC079781.2	FALSE
AC079781.3	FALSE
OR7E7P	FALSE
OR7E38P	FALSE
AC004967.2	FALSE
AC004967.1	FALSE
LMTK2	FALSE		0.00433055		0.987017		0.993526
TECPR1	FALSE	-0.0331251	0.00693788	0.206719	0.0679543	0.972993	0.218844
BRI3	FALSE	0.555212	0.0896878	4.67753e-07	0.548911	0.00052697	0.748545
BAIAP2L1	FALSE		-0.0410233		0.00210629		0.0161852
AC093799.1	FALSE
RPS3AP26	FALSE
NPTX2	TRUE	0.734136	0.882029	6.16128e-05	3.29183e-05	0.0365331	0.000490966
TMEM130	FALSE
TRRAP	FALSE	0.118206	-0.0491824	0.089892	0.506399	0.893089	0.718953
SMURF1	FALSE
KPNA7	FALSE
MYH16	FALSE
AC004834.1	FALSE
AC004922.1	FALSE
ARPC1A	FALSE	-0.175886	0.0599579	0.408909	0.95916	0.998985	0.978621
ARPC1B	FALSE	0.0696147	-0.0513922	0.391855	0.131227	0.998985	0.333391
PDAP1	FALSE	0.0553906	0.047528	0.841927	0.273317	0.998985	0.514024
BUD31	FALSE	-0.215239	0.00207222	0.313466	0.980561	0.998985	0.990232
PTCD1	FALSE	0.0757864	-0.0166234	0.50455	0.355144	0.998985	0.592243
ATP5MF-PTCD1	FALSE
CPSF4	FALSE	-0.158368	0.146301	0.00906373	0.0927582	0.520266	0.26934
AC073063.1	FALSE
ATP5MF	FALSE	0.192644	0.0529291	0.10171	0.767299	0.911589	0.879689
ZNF789	FALSE	-0.0497591	0.0311508	0.116931	0.175968	0.927206	0.398541
ZNF394	FALSE	-0.024492	-0.00467943	0.185168	0.765998	0.956052	0.878818
ZKSCAN5	FALSE	-0.0244166	0.0410994	0.70696	0.661658	0.998985	0.819148
FAM200A	FALSE	0.040086	0.179555	0.748147	0.00293198	0.998985	0.0211166
ZNF655	FALSE	0.00783767	0.101737	0.955029	0.148707	0.998985	0.359586
TMEM225B	FALSE
ZSCAN25	FALSE
CYP3A5	FALSE
CYP3A7	FALSE
CYP3A4	FALSE
AC069294.1	FALSE
CYP3A43	FALSE
TRIM4	FALSE	-0.0433204	0.279855	0.145594	0.00465925	0.934509	0.030697
GJC3	FALSE
AC004522.2	FALSE
AZGP1	FALSE
ZKSCAN1	FALSE	0.00557988	0.105248	0.975291	0.365666	0.999064	0.601678
ZSCAN21	FALSE	0.00625025	-0.00193287	0.975851	0.953223	0.999064	0.975708
ZNF3	FALSE	-0.0846874	0.258761	0.240156	0.0490939	0.988113	0.174731
COPS6	FALSE	0.051388	0.151653	0.890282	0.105735	0.998985	0.291527
MCM7	FALSE	-0.251608	0.504834	0.12334	0.0166717	0.928074	0.0802513
AP4M1	FALSE	-0.00724824	0.0474163	0.231306	0.302329	0.986645	0.542635
TAF6	FALSE	-0.0404185	0.174869	0.866739	0.271756	0.998985	0.512871
AC073842.2	FALSE
CNPY4	FALSE	-0.066382	-0.0698343	0.215297	0.00160594	0.97792	0.0130742
MBLAC1	FALSE
AC073842.1	FALSE
RPL7P60	FALSE
LAMTOR4	FALSE	0.0475547	-0.291735	0.889769	0.0034459	0.998985	0.0241894
C7orf43	FALSE		0.0626375		0.517757		0.726851
GAL3ST4	FALSE
GPC2	FALSE	0.0512604	0.656401	0.147238	1.21436e-08	0.934509	4.29945e-07
STAG3	FALSE
CASTOR3	FALSE	-0.00478609	0.201513	0.975195	0.0311356	0.999064	0.126513
SPDYE3	FALSE
PMS2P1	FALSE	-0.0297089	-0.0414526	0.283639	0.359882	0.993597	0.597089
STAG3L5P	FALSE
STAG3L5P-PVRIG2P-PILRB	FALSE
PILRB	FALSE	-0.000720079		0.957358		0.998985
PILRA	FALSE
ZCWPW1	FALSE	-0.00625864		0.157658		0.943203
MEPCE	FALSE	-0.0254767	-0.0568415	0.850272	0.229333	0.998985	0.464035
PPP1R35	FALSE	0.143958	0.0148464	0.055957	0.937803	0.813603	0.967826
AC092849.1	FALSE
C7orf61	FALSE
TSC22D4	FALSE	-0.0515587	-0.0510207	0.42048	0.571102	0.998985	0.762789
NYAP1	FALSE
AC069281.1	FALSE
RN7SL416P	FALSE
AGFG2	FALSE
IRS3P	FALSE		-0.0335897		2.68216e-05		0.000409715
SAP25	FALSE
AC069281.2	FALSE
LRCH4	FALSE
FBXO24	FALSE
PCOLCE-AS1	FALSE
PCOLCE	FALSE	0.00473367	-0.0745813	0.915906	0.0461444	0.998985	0.167389
MOSPD3	FALSE	-0.0466873	-0.0992224	0.391148	0.419608	0.998985	0.649054
TFR2	FALSE
ACTL6B	FALSE	-0.0201638	0.546123	0.385856	0.0209587	0.998985	0.094597
GNB2	FALSE	0.138171	-0.162147	0.186613	0.270066	0.957843	0.510772
GIGYF1	FALSE	-0.0220557	-0.0742855	0.406786	0.122859	0.998985	0.319518
POP7	FALSE	0.0724593	0.438187	0.352595	0.00012537	0.998985	0.00155041
EPO	FALSE
ZAN	FALSE
EPHB4	FALSE	0.0222156	-0.0432661	0.546816	0.542364	0.998985	0.743612
SLC12A9	FALSE	0.0666862	-0.0189881	0.533802	0.336416	0.998985	0.574761
SLC12A9-AS1	FALSE
TRIP6	FALSE	0.0446053	-0.0308532	0.850597	6.3527e-14	0.998985	7.21985e-12
SRRT	FALSE	-0.0113209	0.421954	0.677543	9.9451e-06	0.998985	0.00017022
UFSP1	FALSE
ACHE	FALSE
MUC3A	FALSE
AC254629.1	FALSE
MUC12	FALSE
AC105446.1	FALSE
MUC17	FALSE
TRIM56	FALSE		-0.0663567	0.999188	0.117748		0.311357
SERPINE1	FALSE
AP1S1	FALSE	-0.0744353	0.470431	0.675501	4.15208e-07	0.998985	1.01699e-05
VGF	FALSE
NAT16	FALSE
MOGAT3	FALSE
DGAT2L7P	FALSE
RPSAP46	FALSE
PLOD3	FALSE	-0.0367373	0.0316476	0.786966	0.476226	0.998985	0.695491
ZNHIT1	FALSE	0.0537138	-0.07632	0.750448	0.667744	0.998985	0.823271
CLDN15	FALSE
FIS1	FALSE	-0.188853	-0.375873	0.228592	0.00654585	0.986335	0.0399965
AC006329.1	FALSE
IFT22	FALSE	-0.0992748	-0.498933	0.128496	7.20784e-06	0.928074	0.000129616
COL26A1	FALSE	0.116013	-0.0378924	0.470893	2.10755e-05	0.998985	0.000330377
MYL10	FALSE
CUX1	FALSE	0.0174274	-0.10512	0.545046	0.0120718	0.998985	0.0631367
AC005072.1	FALSE
SH2B2	FALSE		0.245614		0.0256694		0.110129
AC091390.2	FALSE
PRKRIP1	FALSE	0.261606	0.183861	0.00173723	0.143393	0.271827	0.352213
AC091390.4	FALSE
AC091390.3	FALSE
AC073517.1	FALSE
ORAI2	FALSE	-0.0987289	0.181653	0.35483	0.233935	0.998985	0.469316
ALKBH4	FALSE	-0.0193157	0.0977521	0.968167	0.226634	0.999064	0.461098
LRWD1	FALSE	0.0706602	0.181852	0.174952	0.0816106	0.948313	0.247134
POLR2J	FALSE	0.0630529	-0.0372889	0.377475	0.883167	0.998985	0.938845
RASA4B	FALSE
POLR2J3	FALSE	0.138199		0.0408673		0.772586
AC093668.3	FALSE
POLR2J3-1	FALSE	-0.00373801	-0.217551	0.465543	0.0452771	0.998985	0.165564
RASA4	FALSE
AC105052.4	FALSE
UPK3BL1	FALSE	0.00230663		0.962136		0.998985
POLR2J2	FALSE
FAM185A	FALSE	0.0120678	0.180442	0.874752	0.0358274	0.998985	0.140058
AC105052.2	FALSE
FBXL13	FALSE
RN7SKP198	FALSE
LRRC17	FALSE	-0.0119039	0.607955	0.836805	0.000113365	0.998985	0.00142521
NFE4	FALSE
ARMC10	FALSE	0.261681	0.253758	0.0262279	0.00928161	0.710026	0.0519564
CRYZP1	FALSE
NAPEPLD	FALSE	-0.00492978	0.114778	0.742931	0.282684	0.998985	0.523748
AC007683.1	FALSE
RPL23AP95	FALSE
DPY19L2P2	FALSE
PMPCB	FALSE	0.0616535	-0.133827	0.864329	0.00607193	0.998985	0.0377916
DNAJC2	FALSE	0.0414749	0.169775	0.135882	0.0986387	0.932778	0.280257
PSMC2	FALSE	0.132636	0.219254	0.314224	0.086271	0.998985	0.256332
RPS29P16	FALSE
SLC26A5	FALSE
RELN	FALSE	-0.0246641		0.425741		0.998985
ORC5	FALSE	-0.0107615	-0.0566985	0.622286	0.04386	0.998985	0.161369
LHFPL3	FALSE
EIF4BP6	FALSE
LHFPL3-AS1	FALSE
LHFPL3-AS2	FALSE
RN7SL8P	FALSE
LINC01004	FALSE
KMT2E-AS1	FALSE	-0.0272059	-0.0189483	0.86042	0.0986358	0.998985	0.280257
KMT2E	FALSE	0.0470905	0.0665829	0.618062	0.831769	0.998985	0.914664
AC005070.3	FALSE
SRPK2	FALSE	0.0916117	-0.0180202	0.263023	0.836344	0.989227	0.917299
AC005070.1	FALSE
AC004884.1	FALSE
RWDD4P1	FALSE
AC004884.2	FALSE
PUS7	FALSE	-0.00324929	0.0784044	0.673982	0.394379	0.998985	0.627572
AC073073.1	FALSE
RINT1	FALSE	-0.0117693	-0.00877951	0.761054	0.645079	0.998985	0.809376
EFCAB10	FALSE
AC073073.2	FALSE
YBX1P2	FALSE
ATXN7L1	FALSE	0.0460555		0.250946		0.989227
AC005099.1	FALSE
CDHR3	FALSE	0.0159457		0.598304		0.998985
AC004836.1	FALSE
SYPL1	FALSE	-0.000841348	-0.0517083	0.239386	0.823239	0.988113	0.909862
NAMPT	FALSE	0.0600607	-0.0403422	0.687661	0.259415	0.998985	0.497932
AC007032.1	FALSE
AC004917.1	FALSE
AC005050.1	FALSE
CCDC71L	FALSE		-0.0201382		0.532541		0.73786
LINC02577	FALSE
PIK3CG	FALSE
PRKAR2B	FALSE	0.0134586	0.0162313	0.901156	0.951157	0.998985	0.974253
AC006387.1	FALSE
HBP1	FALSE	-0.0221596	-0.0852149	0.624612	0.0133265	0.998985	0.0681312
AC004492.1	FALSE
COG5	FALSE	-0.00279434	0.0705935	0.50283	0.365348	0.998985	0.601243
GPR22	FALSE
DUS4L	FALSE	-0.0299964	0.0276547	0.624283	0.297582	0.998985	0.538623
AC004839.1	FALSE
BCAP29	FALSE	-0.0666749	0.247137	0.491673	0.0816345	0.998985	0.247134
WBP1LP2	FALSE
SLC26A4-AS1	FALSE
SLC26A4	FALSE
AC002467.1	FALSE	-0.0176083		0.777047		0.998985
CBLL1	FALSE	0.0573739	-0.00964099	0.515176	0.31767	0.998985	0.557149
SLC26A3	FALSE
DLD	FALSE	-0.0301172	0.0695683	0.814301	0.788528	0.998985	0.890552
LAMB1	FALSE	0.0491441	-0.0687056	0.365818	4.90952e-10	0.998985	2.40503e-08
AC005046.1	FALSE
RF00012-23	FALSE
LAMB4	FALSE
NRCAM	FALSE	0.0135994	0.344463	0.929607	0.0105291	0.998985	0.0570163
PNPLA8	FALSE	-0.0438436	0.16431	0.583743	0.197284	0.998985	0.425072
RPL7P32	FALSE		-0.0171051		0.220171		0.45273
THAP5	FALSE	-0.000213494	0.149293	0.957259	0.224539	0.998985	0.458313
DNAJB9	FALSE	-0.182365	-0.134558	0.00244957	0.187059	0.303262	0.412795
AC005487.1	FALSE
AC004014.2	FALSE
EIF3IP1	FALSE
AC092167.1	FALSE
IMMP2L	FALSE	0.0083563	0.023786	0.993526	0.856477	0.999597	0.92622
LRRN3	FALSE	0.0405263	0.665613	0.783117	9.70745e-08	0.998985	2.7245e-06
DOCK4	FALSE	-0.00907519		0.797443		0.998985
ZNF277	FALSE	-0.000883211	-0.123622	0.643653	0.00108768	0.998985	0.00956029
IFRD1	FALSE	0.213888	0.126586	0.165972	0.108232	0.943203	0.295616
AC079741.1	FALSE
LSMEM1	FALSE
NPM1P14	FALSE
MIPEPP1	FALSE
TMEM168	FALSE	-0.0413913	-0.0252227	0.121922	0.541918	0.928074	0.743359
BMT2	FALSE	-0.0155357	0.121166	0.94388	0.369527	0.998985	0.604624
HRAT17	FALSE
AC073346.2	FALSE
GPR85	FALSE	0.0971706	-0.0342154	0.10355	0.0276438	0.916413	0.115931
AC073346.1	FALSE
SMIM30	FALSE	-0.0196223	-0.119325	0.421437	0.223977	0.998985	0.457412
PPP1R3A	FALSE
FOXP2	FALSE	-0.0188318	0.622753	0.868519	0.000181659	0.998985	0.00213722
AC073626.1	FALSE
AC003992.1	FALSE
MDFIC	FALSE	0.18361	0.146438	0.0607695	0.138729	0.821701	0.345902
LINC01393	FALSE
TFEC	FALSE
AC073130.3	FALSE
TES	FALSE
CAV2	FALSE
CAV1	FALSE	0.00868739	0.527817	0.988345	0.000691083	0.999474	0.00653968
LINC01510	FALSE
MET	FALSE
CAPZA2	FALSE	-0.0404098	0.136067	0.860982	0.505776	0.998985	0.718339
ST7-AS1	FALSE
ST7	FALSE	-0.0244765	0.210174	0.192877	0.0451865	0.962063	0.16534
ST7-OT4	FALSE
ST7-AS2	FALSE
WNT2	FALSE
CFTR	FALSE
CTTNBP2	FALSE	-0.00583094	-0.0458841	0.949538	0.0346665	0.998985	0.136848
LSM8	FALSE	-0.0287753	-0.0777395	0.922428	0.780616	0.998985	0.886816
ANKRD7	FALSE
KCND2	FALSE
TSPAN12	FALSE	-0.051396	0.0342939	0.827536	0.686349	0.998985	0.835782
ING3	FALSE	-0.069588	0.203667	0.614782	0.0858213	0.998985	0.255397
CPED1	FALSE
WNT16	FALSE
FAM3C	FALSE	-0.216894	-0.0682714	0.275984	0.112254	0.992875	0.301815
AC074085.2	FALSE
PTPRZ1	FALSE	-0.0484907	-0.078473	0.12429	0.331884	0.928074	0.571321
AASS	FALSE	0.0486913	0.0500737	0.620446	0.661925	0.998985	0.819148
AC006020.1	FALSE
AC015983.2	FALSE
AC015983.1	FALSE
FEZF1	FALSE
FEZF1-AS1	FALSE
CADPS2	FALSE	-0.0617458	-0.0188211	0.0247965	0.00230151	0.701755	0.0173952
AC004594.1	FALSE
RPS26P31	FALSE
RNF148	FALSE
SLC13A1	FALSE
IQUB	FALSE	0.0986115	-0.0237326	0.25712	0.0999503	0.989227	0.28222
AC073323.1	FALSE
NDUFA5	FALSE	-0.327908	-0.0146921	0.0462142	0.82983	0.780584	0.914035
ASB15	FALSE
LMOD2	FALSE
WASL	FALSE	0.102565	0.0977426	0.458028	0.613506	0.998985	0.789477
AC006333.2	FALSE	0.0665525	0.169591	0.356677	0.136603	0.998985	0.34246
TMEM229A	FALSE
AC006148.1	FALSE
AC005521.1	FALSE
AC004925.1	FALSE
GPR37	FALSE
C7orf77	FALSE
POT1	FALSE	-0.0743792	-0.0212608	0.0641514	0.166582	0.827314	0.385974
POT1-AS1	FALSE	-0.0275717	0.0170406	0.443623	0.767407	0.998985	0.879723
EEF1GP1	FALSE
AC010099.4	FALSE
GRM8	FALSE	-0.0319565	-0.0601975	0.508153	6.37153e-13	0.998985	5.48579e-11
AC000367.1	FALSE
ZNF800	FALSE	-0.0529677	0.302316	0.157739	0.00193983	0.943203	0.0151833
AC000123.2	FALSE
AC000123.3	FALSE
GCC1	FALSE	0.0266705	0.0238102	0.780538	0.572472	0.998985	0.764081
ARF5	FALSE	-0.205715	-0.176808	0.320362	0.103396	0.998985	0.288226
FSCN3	FALSE
PAX4	FALSE
AC073934.1	FALSE
SND1	FALSE	-0.0369418	-0.221607	0.554387	0.019295	0.998985	0.0890328
AC006529.1	FALSE
SND1-IT1	FALSE
LRRC4	FALSE	0.00302372	-0.0276667	0.655889	2.75732e-06	0.998985	5.51707e-05
LEP	FALSE
AC018635.2	FALSE
RBM28	FALSE	-0.0271929	0.0622098	0.635917	0.753843	0.998985	0.871981
AC018635.1	FALSE
PRRT4	FALSE
IMPDH1	FALSE	0.0245109	-0.0633161	0.797639	0.304486	0.998985	0.544786
AC010655.4	FALSE
HILPDA	FALSE	-0.102963	0.123864	0.385742	0.540446	0.998985	0.742525
AC010655.2	FALSE
METTL2B	FALSE	0.0446975	0.0280522	0.752806	0.647583	0.998985	0.810906
RF00017-54	FALSE
AC090114.2	FALSE	0.103984	0.0917647	0.110009	0.26222	0.91785	0.50179
AC090114.3	FALSE
AC090114.1	FALSE
AC108010.1	FALSE
AC018638.5	FALSE
CICP14	FALSE
AC018638.7	FALSE
FAM71F2	FALSE
AC018638.6	FALSE
FAM71F1	FALSE
CALU	FALSE	0.137844	0.159109	0.259223	0.489886	0.989227	0.705646
OPN1SW	FALSE
CCDC136	FALSE	-0.000728162	0.25143	0.679791	0.0498825	0.998985	0.176664
FLNC	FALSE	0.0658549		0.476828		0.998985
KCP	FALSE
ATP6V1F	FALSE	-0.0212937	-0.124869	0.976318	0.44696	0.999064	0.673433
ATP6V1FNB	FALSE
IRF5	FALSE
AC025594.2	FALSE
TNPO3	FALSE	0.0323426	0.0692138	0.87356	0.0135362	0.998985	0.068889
RN7SL306P	FALSE
ODCP	FALSE
TPI1P2	FALSE
AC011005.1	FALSE
TSPAN33	FALSE
SMO	FALSE	0.0770498	-0.0150958	0.332561	0.919084	0.998985	0.959795
AHCYL2	FALSE	-5.11748e-05	-0.0365629	0.992688	0.0553353	0.999597	0.189996
AC009244.1	FALSE
STRIP2	FALSE	-0.0282914	-0.00958259	0.368649	0.605466	0.998985	0.784889
SMKR1	FALSE	-0.00537011	-0.0211361	0.964749	0.152497	0.998985	0.365638
AC078846.1	FALSE	-0.0418451	0.0225979	0.584583	0.46464	0.998985	0.685636
NRF1	FALSE	0.0182981	-0.0110173	0.849665	0.506504	0.998985	0.719013
UBE2H	FALSE	0.115396	0.408016	0.262879	0.00166491	0.989227	0.0134379
AC073320.1	FALSE
ZC3HC1	FALSE	-0.059912	0.0288318	0.146645	0.348236	0.934509	0.585562
KLHDC10	FALSE	0.0165805	-0.025881	0.223205	0.823959	0.983044	0.910128
AC087071.1	FALSE
TMEM209	FALSE	0.0917517	-0.0383188	0.476779	0.213131	0.998985	0.444395
SSMEM1	FALSE
CPA2	FALSE
CPA4	FALSE
CPA5	FALSE
CPA1	FALSE
CEP41	FALSE	-0.124809	-0.223661	0.134416	0.0010661	0.932778	0.00939973
AC007938.1	FALSE
MESTIT1	FALSE
MEST	FALSE	0.0755338	-2.61529	0.118057	1.4013e-45	0.927206	6.2568e-42
AC007938.2	FALSE
COPG2	FALSE	-0.0141774	-0.0503603	0.232971	0.492485	0.986645	0.707329
AC007938.3	FALSE
TSGA13	FALSE
KLF14	FALSE
AC016831.5	FALSE
AC016831.6	FALSE
AC016831.3	FALSE
AC016831.2	FALSE
LINC00513	FALSE
LINC-PINT	FALSE
AC016831.4	FALSE
AC058791.1	FALSE
LINC-PINT-1	FALSE
MKLN1	FALSE	0.0437742	-0.0862575	0.422394	0.323137	0.998985	0.562732
AC009362.1	FALSE
MKLN1-AS	FALSE
AC008264.2	FALSE
PODXL	FALSE	0.0109007	0.544509	0.54808	0.000138352	0.998985	0.00168529
AC008264.1	FALSE
EEF1B2P6	FALSE	0.0165314	-0.0675481	0.55511	0.0093895	0.998985	0.0523096
AC093106.1	FALSE
NDUFB9P2	FALSE
AC009518.1	FALSE
PLXNA4	FALSE	0.0137076		0.839332		0.998985
AC018643.1	FALSE
CHCHD3	FALSE	0.109468	0.099975	0.41826	0.74652	0.998985	0.867363
AC008038.1	FALSE	-0.380861	-0.317652	0.00748729	0.00169032	0.496187	0.0135913
AC083873.1	FALSE
EXOC4	FALSE	-0.0647713	-0.071812	0.595441	0.208008	0.998985	0.438789
LRGUK	FALSE
SLC35B4	FALSE	0.0794993	-0.0618327	0.317532	0.566262	0.998985	0.759717
AC009275.1	FALSE
AKR1B1	FALSE	-0.0214201	0.289903	0.958883	0.0480261	0.998985	0.172399
AKR1B10	FALSE
AKR1B15	FALSE
BPGM	FALSE	-0.0986648	0.0155296	0.267122	0.774451	0.989227	0.88428
AC009276.1	FALSE
CALD1	FALSE	-0.0346884	0.265034	0.335318	0.15599	0.998985	0.370806
AGBL3	FALSE
CYREN	FALSE	-0.0243093	-0.0235064	0.773698	0.764389	0.998985	0.877946
TMEM140	FALSE
AC083862.2	FALSE
WDR91	FALSE	0.117312	-0.0306291	0.137143	0.0386736	0.932778	0.148142
AC009542.1	FALSE
CNOT4	FALSE	0.154166	0.0551896	0.296479	0.240095	0.994387	0.476547
NUP205	FALSE	-0.0653646	-0.0398476	0.139945	0.656813	0.932913	0.815811
AC093107.1	FALSE
STMP1	FALSE	-0.00448118	-0.0270814	0.260734	0.806338	0.989227	0.900478
SLC13A4	FALSE		-0.0314153		1.06158e-11		7.097e-10
AC091736.1	FALSE
FAM180A	FALSE
AC015987.1	FALSE
MTPN	FALSE	0.250706	0.378122	0.0677932	6.45923e-06	0.843	0.000118402
AC078845.1	FALSE
AC009264.1	FALSE
CHRM2	FALSE
AC009517.1	FALSE
PTN	FALSE	-0.424975	1.54769	0.0634259	8.63802e-14	0.827314	9.43953e-12
AC078842.1	FALSE
DGKI	FALSE	-0.0136668		0.724139		0.998985
AC009245.1	FALSE
CREB3L2	FALSE	0.0557595	-0.0148057	0.515729	0.699952	0.998985	0.842051
AC022173.1	FALSE
AKR1D1	FALSE
AC083867.1	FALSE
AC008155.1	FALSE
TRIM24	FALSE	0.084322	0.090619	0.463655	0.410199	0.998985	0.640108
AC013429.2	FALSE
SVOPL	FALSE
AC020983.1	FALSE
ATP6V0A4	FALSE
TMEM213	FALSE
KIAA1549	FALSE	0.0362879	0.108453	0.731176	0.150526	0.998985	0.36183
ZC3HAV1L	FALSE
ZC3HAV1	FALSE	0.0160087	0.0338607	0.832236	0.406595	0.998985	0.636933
AC018644.1	FALSE
TTC26	FALSE	0.0844797	-0.0447724	0.0994977	0.00932293	0.906132	0.052092
AC009220.2	FALSE
AC009220.1	FALSE
UBN2	FALSE	0.0308969	-0.00296227	0.691418	0.976442	0.998985	0.988068
FMC1	FALSE	0.146077	-0.0177029	0.220649	0.633603	0.981758	0.802955
LUC7L2	FALSE	0.0454927	0.138526	0.760825	0.464155	0.998985	0.685615
AC083880.1	FALSE
KLRG2	FALSE
AC005531.1	FALSE
CLEC2L	FALSE
ERHP1	FALSE
HIPK2	FALSE	0.134055	-0.158764	0.394158	0.000859597	0.998985	0.00784685
TBXAS1	FALSE
PARP12	FALSE
KDM7A	FALSE	0.106791	-0.00897455	0.301186	0.56258	0.994387	0.757012
KDM7A-DT	FALSE
SLC37A3	FALSE	-0.0237098	0.206084	0.55929	0.0482085	0.998985	0.172727
MKRN1	FALSE	-0.13722	0.27347	0.538004	0.0469107	0.998985	0.169299
DENND2A	FALSE	0.0426423	-0.0179967	0.614967	0.159922	0.998985	0.377041
AC006452.1	FALSE
RN7SL771P	FALSE
ADCK2	FALSE	0.0193469	-0.0332634	0.83769	0.274492	0.998985	0.514955
NDUFB2	FALSE	-0.0129349	0.189376	0.574895	0.382569	0.998985	0.616674
NDUFB2-AS1	FALSE
BRAF	FALSE	0.0135274	-0.0521593	0.595027	0.512833	0.998985	0.72352
MRPS33	FALSE	0.112551	0.184316	0.556415	0.261406	0.998985	0.500486
TMEM178B	FALSE	-0.0179321	0.166574	0.622424	0.0380977	0.998985	0.146426
AC005692.3	FALSE
AC005692.1	FALSE
AC073878.2	FALSE
AC073878.1	FALSE
AGK	FALSE	-0.0324067	0.0977658	0.537258	0.339928	0.998985	0.577298
AC004918.1	FALSE
KIAA1147	FALSE	0.00551193	-0.0213828	0.807855	0.948887	0.998985	0.973295
AC004918.3	FALSE
WEE2-AS1	FALSE
WEE2	FALSE
SSBP1	FALSE	-0.0551627	0.175353	0.65598	0.120153	0.998985	0.315221
TAS2R4	FALSE
TAS2R6P	FALSE
TAS2R5	FALSE
MGAM	FALSE
OR9N1P	FALSE
OR9A4	FALSE
CLEC5A	FALSE
MGAM2	FALSE
PRSS1	FALSE
PRSS2	FALSE
PRSS3P1	FALSE
TRBC2	FALSE
EPHB6	FALSE	-0.0140255	0.0279159	0.242047	0.681675	0.989227	0.831605
TRPV6	FALSE
KEL	FALSE
GSTK1	FALSE	-0.00544983	-0.0498351	0.416455	2.15934e-13	0.998985	1.97911e-11
AC073342.1	FALSE
TMEM139	FALSE
CASP2	FALSE	-0.0601879	0.0710367	0.280925	0.16302	0.993428	0.381455
RN7SL481P	FALSE
HINT1P1	FALSE
CLCN1	FALSE
FAM131B	FALSE	0.247572	0.274654	0.017567	0.0183031	0.627581	0.0854622
AC093673.2	FALSE	0.0157436	0.00787887	0.791772	0.934772	0.998985	0.96658
AC093673.1	FALSE	0.0076451	0.0298038	0.211768	0.779409	0.976575	0.886153
ZYX	FALSE	0.0211075	-0.00523913	0.488879	0.983584	0.998985	0.991871
EPHA1	FALSE
EPHA1-AS1	FALSE
AC073264.2	FALSE
TCAF1P1	FALSE
TCAF2	FALSE
AC099548.2	FALSE
PAICSP6	FALSE
TCAF2P1	FALSE
TCAF1	FALSE	-0.0152464	0.163818	0.955659	0.315176	0.998985	0.555001
OR2F1	FALSE
OR2A5	FALSE
OR2A25	FALSE
ARHGEF35	FALSE
AC004889.1	FALSE
OR2A20P	FALSE
AC074386.1	FALSE
ARHGEF34P	FALSE
OR2A9P	FALSE
OR2A1-AS1	FALSE
ARHGEF5	FALSE
TPK1	FALSE
EEF1A1P10	FALSE
RPL7P59	FALSE
CNTNAP2	FALSE	-0.096626	-0.339296	0.253765	3.35683e-09	0.989227	1.35451e-07
AC006004.1	FALSE
AC005518.1	FALSE
RN7SL456P	FALSE
RF00012-24	FALSE
AC006974.1	FALSE
AC006974.2	FALSE
C7orf33	FALSE
AC005229.1	FALSE
AC005229.4	FALSE	0.025661	0.0235826	0.713973	0.369641	0.998985	0.604631
CUL1	FALSE	-0.0995395	0.195975	0.33386	0.0807894	0.998985	0.245375
EZH2	FALSE	0.112099	0.694663	0.600822	2.26101e-10	0.998985	1.20076e-08
RF00017-55	FALSE
RNY4	FALSE
RNY3	FALSE
RNY1	FALSE
GHET1	FALSE
PDIA4	FALSE	0.00788383	-0.444784	0.248143	6.39271e-06	0.989227	0.000117372
COX6B1P1	FALSE
ZNF786	FALSE	0.0479975	0.0682684	0.593687	0.351643	0.998985	0.589211
ZNF425	FALSE
RN7SL521P	FALSE
ZNF398	FALSE	0.0123805	0.0176727	0.654498	0.941617	0.998985	0.969733
AC004890.1	FALSE
ZNF282	FALSE
ZNF212	FALSE	0.0177564	-0.0198971	0.843849	0.367287	0.998985	0.602687
ZNF783	FALSE
AC004890.2	FALSE
NPM1P12	FALSE
AC004941.1	FALSE
ZNF777	FALSE
ZNF746	FALSE	-0.0218937	-0.0103853	0.186073	0.760423	0.95765	0.876037
ZNF767P	FALSE	0.0801883	0.0111078	0.234118	0.752612	0.987391	0.871406
KRBA1	FALSE	0.00268587	0.167994	0.488116	0.0385637	0.998985	0.147948
ZNF467	FALSE
SSPO	FALSE
ZNF862	FALSE
AC004877.2	FALSE
AC004877.1	FALSE
ATP6V0E2-AS1	FALSE
ATP6V0E2	FALSE	-0.00864665	0.38769	0.395908	1.76995e-05	0.998985	0.000282125
AC093458.1	FALSE
AC092681.3	FALSE
ACTR3C	FALSE
LRRC61	FALSE
ZBED6CL	FALSE
AC005586.2	FALSE
RARRES2	FALSE	0.0013353	-0.346047	0.991267	2.94475e-06	0.99957	5.85089e-05
REPIN1	FALSE	0.0751746	-0.00359479	0.0258216	0.518718	0.710026	0.727375
ZNF775	FALSE
AC073111.1	FALSE
AC073111.5	FALSE	-0.00403537		0.945732		0.998985
LINC00996	FALSE
GIMAP8	FALSE
GIMAP7	FALSE
GIMAP4	FALSE
GIMAP6	FALSE
GIMAP2	FALSE
GIMAP1	FALSE
TMEM176B	FALSE
TMEM176A	FALSE
AOC1	FALSE
KCNH2	FALSE
NOS3	FALSE
ATG9B	FALSE
ABCB8	FALSE	-0.0295598	-0.0212595	0.824362	0.518126	0.998985	0.727125
AC010973.1	FALSE
ASIC3	FALSE
CDK5	FALSE	-0.0788566	0.179401	0.287381	0.0716018	0.993597	0.226168
SLC4A2	FALSE	-0.0514909	-0.16045	0.605815	0.000260743	0.998985	0.00290524
AC010973.2	FALSE
FASTK	FALSE	-0.0431527	0.0193445	0.468435	0.963516	0.998985	0.980951
TMUB1	FALSE	0.0618923	-0.0973321	0.322988	0.491933	0.998985	0.707318
AGAP3	FALSE	0.00332939	-0.00739888	0.398342	0.77075	0.998985	0.881866
ASB10	FALSE
AC021097.2	FALSE
ABCF2	FALSE	-0.0173221	0.0348766	0.963691	0.554352	0.998985	0.752803
CHPF2	FALSE	0.0588872	-0.0249013	0.41108	0.218216	0.998985	0.449775
SMARCD3	FALSE	0.0282902	0.00466979	0.95071	0.308388	0.998985	0.548401
AC021097.1	FALSE
NUB1	FALSE	-0.0167109	0.0538769	0.959186	0.783988	0.998985	0.887715
WDR86	FALSE
WDR86-AS1	FALSE
CRYGN	FALSE
RN7SL76P	FALSE
RHEB	FALSE	-0.0293315	0.0494751	0.948264	0.965161	0.998985	0.981747
ETF1P2	FALSE
PRKAG2	FALSE	0.00401631	-0.0121118	0.566126	0.00405149	0.998985	0.0274241
AC093583.1	FALSE
PRKAG2-AS1	FALSE
GALNTL5	FALSE
RF00017-56	FALSE
GALNT11	FALSE	-0.0818337	0.055062	0.350924	0.752302	0.998985	0.871406
AC006017.1	FALSE
YBX1P4	FALSE
KMT2C	FALSE	-0.00540685	0.118958	0.923776	0.173975	0.998985	0.395682
SEPT7P6	FALSE
FABP5P3	FALSE
LINC01003	FALSE	-0.0404901	0.0576731	0.548496	0.287909	0.998985	0.529619
AC104843.2	FALSE
AC104843.1	FALSE
XRCC2	FALSE	0.0278295	0.210074	0.233542	0.128657	0.986939	0.329175
ACTR3B	FALSE	0.0423814	0.15128	0.643813	0.0637025	0.998985	0.209849
DPP6	FALSE		-0.0331158		0.389956		0.623243
PAXIP1-AS2	FALSE
PAXIP1	FALSE	-0.00912141	0.0102569	0.644905	0.973714	0.998985	0.986737
AC093726.2	FALSE
PAXIP1-AS1	FALSE	-0.0264902	-0.0502422	0.41148	0.198569	0.998985	0.426604
HTR5A-AS1	FALSE
HTR5A	FALSE
AC144652.1	FALSE
INSIG1	FALSE	0.0481339	-0.099401	0.60557	0.312992	0.998985	0.553397
AC008060.1	FALSE
AC008060.4	FALSE
EN2	FALSE		0.0431897		0.684983		0.834567
CNPY1	FALSE
AC009403.2	FALSE		0.258732		0.0360787		0.140606
AC009403.1	FALSE	-0.0288811	0.0502446	0.590757	0.512262	0.998985	0.723283
RBM33	FALSE	-0.0173071	-0.0404298	0.711223	0.691508	0.998985	0.837764
SHH	FALSE
AC073133.1	FALSE
AC073133.2	FALSE
LINC01006	FALSE	-0.0367294	-0.0113572	0.184635	0.57444	0.955154	0.765269
AC005534.2	FALSE
RNF32	FALSE
AC005534.1	FALSE
LMBR1	FALSE	-0.0119836	-0.0380043	0.912118	0.67267	0.998985	0.826564
NOM1	FALSE	0.0656817	0.0478998	0.507212	0.462413	0.998985	0.684594
MNX1	FALSE
MNX1-AS2	FALSE
MNX1-AS1	FALSE
UBE3C	FALSE	0.115028	0.0448755	0.13936	0.742204	0.932778	0.865467
RPS27AP12	FALSE
AC004898.1	FALSE
DNAJB6	FALSE	-0.0668119	0.459891	0.644926	4.25563e-05	0.998985	0.000614551
AC006372.3	FALSE
AC006372.4	FALSE
PTPRN2	FALSE		0.136906		0.154093		0.367681
THAP5P1	FALSE
NCAPG2	FALSE	0.0917933	-0.00274292	0.432276	0.33047	0.998985	0.570226
ESYT2	FALSE	-0.000989869	-0.00664958	0.97226	0.564795	0.999064	0.758576
WDR60	FALSE	0.0547541	-0.101557	0.70698	0.208231	0.998985	0.438981
LINC00689	FALSE
VIPR2	FALSE	-0.0352244		0.602823		0.998985
PLCXD1	FALSE	-1.92975e-05	0.0726289	0.885843	0.366992	0.998985	0.602302
GTPBP6	FALSE	0.206942	0.0334881	0.0350165	0.0998589	0.745427	0.282102
LINC00685	FALSE	-0.0349482	-0.156003	0.781081	0.0445093	0.998985	0.163282
PPP2R3B	FALSE	-0.0241618	-0.032826	0.513546	0.553948	0.998985	0.752507
AL732314.6	FALSE
AL732314.4	FALSE
SHOX	FALSE
AL672277.1	FALSE
CSF2RA	FALSE
IL3RA	FALSE
SLC25A6	FALSE	-0.0415595	-0.232034	0.563375	0.0719221	0.998985	0.227066
LINC00106	FALSE
ASMTL-AS1	FALSE
ASMTL	FALSE	-0.116928	-0.10336	0.31111	0.18551	0.998985	0.410899
P2RY8	FALSE
AKAP17A	FALSE	-0.0605237	0.0800716	0.170269	0.645742	0.946817	0.80976
ASMT	FALSE
DHRSX	FALSE	0.0922585	-0.168791	0.360842	0.170231	0.998985	0.391081
DHRSX-IT1	FALSE
ZBED1	FALSE	0.0291429	0.207444	0.900298	0.0456869	0.998985	0.166343
CD99P1	FALSE
LINC00102	FALSE
CD99	FALSE	0.250434	0.0723677	0.18958	0.0173218	0.960887	0.082369
XG	FALSE
GYG2	FALSE	-0.0197517	0.0157115	0.59157	0.944883	0.998985	0.971379
ARSD	FALSE	0.0127115	-0.0274144	0.95939	0.53144	0.998985	0.737057
ARSD-AS1	FALSE
ARSE	FALSE		-0.0133534		0.00760748		0.0451483
ARSF	FALSE
LINC01546	FALSE
MXRA5	FALSE	0.0274557		0.000181804		0.0585202
PRKX	FALSE	-0.0401453	-0.0589379	0.854763	0.17605	0.998985	0.398568
RF00019-351	FALSE
AC007685.1	FALSE
BX890604.2	FALSE	0.0575208	0.548767	0.615962	2.81693e-06	0.998985	5.61657e-05
AC110995.1	FALSE
NLGN4X	FALSE	-0.0922089	0.24966	0.123558	0.0228726	0.928074	0.101068
AC078991.1	FALSE
VCX3A	FALSE
AC097347.1	FALSE
PUDP	FALSE	-0.039201	-0.0235998	0.730789	0.922044	0.998985	0.960723
STS	FALSE
AC120338.1	FALSE
VCX	FALSE
PNPLA4	FALSE	0.12437	-0.0410346	0.235056	1.34236e-15	0.987744	1.98129e-13
AC097626.1	FALSE
VCX3B	FALSE
ANOS1	FALSE	-0.0316651		0.838162		0.998985
FAM9A	FALSE
FAM9B	FALSE
TBL1X	FALSE	0.226082	0.108202	0.0166306	0.108495	0.616316	0.295923
GPR143	FALSE	0.0504958	-0.0224787	0.346825	0.00658883	0.998985	0.0402159
SHROOM2	FALSE	0.0318838	0.0170911	0.0960091	0.575212	0.906132	0.765869
EIF5P1	FALSE
CLDN34	FALSE
WWC3	FALSE	-0.00949067	-0.0313006	0.838648	0.452869	0.998985	0.6779
WWC3-AS1	FALSE
CLCN4	FALSE	0.051104	-0.00969331	0.35125	0.643099	0.998985	0.808338
MID1	FALSE	-0.0661728	0.122461	0.20621	0.576112	0.972665	0.766508
AC073529.1	FALSE
HCCS	FALSE	0.00961392	-0.0101475	0.412193	0.189428	0.998985	0.416171
ARHGAP6	FALSE	0.0138196		0.327514		0.998985
AMELX	FALSE
AC002366.1	FALSE
AC004554.2	FALSE
MSL3	FALSE	0.155906	0.206952	0.277337	0.0473446	0.993412	0.17033
FRMPD4	FALSE
PRPS2	FALSE	-0.0738228	-0.128997	0.415682	0.00062962	0.998985	0.00606924
PSMA6P2	FALSE
TLR7	FALSE
TLR8	FALSE
TMSB4X	FALSE	0.131939	2.21872	0.273116	1.47619e-24	0.991598	9.32048e-22
FAM9C	FALSE
LINC02154	FALSE
LINC01203	FALSE
GPX1P1	FALSE
EGFL6	FALSE
TCEANC	FALSE	0.0471662		0.518794		0.998985
RAB9A	FALSE	-0.103275	0.102738	0.560143	0.366957	0.998985	0.602302
TRAPPC2	FALSE	-0.0270034	-0.00567016	0.848937	0.433363	0.998985	0.661718
OFD1	FALSE	0.135429	0.0113641	0.201324	0.731055	0.970208	0.860149
GPM6B	FALSE	-0.0409415	1.2765	0.124821	2.68371e-09	0.928074	1.11723e-07
AC003035.2	FALSE
AC003035.1	FALSE
GEMIN8	FALSE	-0.0264039	0.0253797	0.88183	0.923105	0.998985	0.960723
GLRA2	FALSE
NPM1P9	FALSE
FANCB	FALSE	0.0120087	-0.0324037	0.859048	0.014351	0.998985	0.0718499
MOSPD2	FALSE	0.000980212	-0.0480356	0.812161	0.139765	0.998985	0.347026
ASB9	FALSE
ASB11	FALSE
PIGA	FALSE	-0.0252325	-0.020373	0.543545	0.482822	0.998985	0.700533
VEGFD	FALSE
PIR	FALSE	-0.0649078	0.338937	0.218222	0.023344	0.97792	0.102647
BMX	FALSE
ACE2	FALSE
AC097625.1	FALSE
GS1-594A7.3	FALSE
CLTRN	FALSE	-0.011399		0.874006		0.998985
CA5BP1	FALSE	-0.00193087	-0.0241301	0.994252	0.116741	0.999597	0.309475
CA5B	FALSE	0.0157504	-0.0305355	0.795437	0.155096	0.998985	0.369378
AC112497.1	FALSE
INE2	FALSE
ZRSR2	FALSE	0.0822547	0.131393	0.416766	0.149949	0.998985	0.361359
AP1S2	FALSE	-0.167062	0.454183	0.405433	3.25051e-05	0.998985	0.000486079
GRPR	FALSE
RPL6P30	FALSE
RN7SL658P	FALSE
CTPS2	FALSE	-0.0592368	-0.00139117	0.0995491	0.925885	0.906132	0.962558
S100G	FALSE
SYAP1	FALSE	0.106903	-0.00985295	0.487699	0.944743	0.998985	0.971323
TXLNG	FALSE	-0.028895	0.341466	0.770701	0.00589644	0.998985	0.0369625
RBBP7	FALSE	-0.099668	-0.214846	0.368404	0.224503	0.998985	0.458313
REPS2	FALSE
CBX1P2	FALSE
NHS	FALSE	0.025663	-0.0244676	0.435236	9.78821e-06	0.998985	0.000167787
Z93022.1	FALSE
NHS-AS1	FALSE
SCML1	FALSE	0.0249091	0.163569	0.864822	0.245893	0.998985	0.483156
RAI2	FALSE	-0.0163267	-0.0257053	0.267585	0.0645443	0.989227	0.211458
LINC01456	FALSE
BEND2	FALSE
SCML2	FALSE	0.0338885	-0.0416377	0.307885	0.00965088	0.995576	0.0532328
CDKL5	FALSE	-0.0246664	-0.0364557	0.344561	0.256376	0.998985	0.495142
RS1	FALSE
PPEF1	FALSE
AL096700.1	FALSE
HAUS1P2	FALSE
PHKA2	FALSE	-0.0206797	-0.029138	0.59047	0.0171708	0.998985	0.0817851
ADGRG2	FALSE	-0.0162247		0.205573		0.972665
PDHA1	FALSE	-0.140468	-0.326276	0.465531	0.00254419	0.998985	0.018837
MAP3K15	FALSE
SH3KBP1	FALSE	0.0572183	-0.101568	0.58258	3.69018e-08	0.998985	1.16497e-06
BCLAF3	FALSE	-0.0113939	-0.0120264	0.139268	0.829146	0.932778	0.913725
MAP7D2	FALSE
EIF1AX	FALSE	0.0238017	0.121244	0.268994	0.178443	0.989386	0.401743
RPS6KA3	FALSE	0.0539432	-0.081401	0.755295	0.0925541	0.998985	0.268954
AL807742.1	FALSE
CNKSR2	FALSE	0.102604	0.169266	0.359795	0.0680675	0.998985	0.21896
KLHL34	FALSE
SMPX	FALSE
MBTPS2	FALSE	0.0422515	-0.0211719	0.765088	0.197397	0.998985	0.425132
YY2	FALSE
SMS	FALSE	0.111587	-0.16118	0.607015	0.362423	0.998985	0.599206
PHEX	FALSE
PHEX-AS1	FALSE
PTCHD1-AS	FALSE
AC092832.2	FALSE
FAM3C2	FALSE
PTCHD1	FALSE		-0.0132787		0.299863		0.541
AC073910.1	FALSE
PRDX4	FALSE	-0.2076	-0.49899	0.149048	0.00115677	0.934745	0.0100356
ACOT9	FALSE	0.0039086	0.348186	0.924829	0.00140779	0.998985	0.0118165
AC131011.1	FALSE
SAT1	FALSE	0.0201096	-1.06299	0.718512	4.57765e-14	0.998985	5.25505e-12
APOO	FALSE	-0.112126	0.411306	0.648801	0.000469942	0.998985	0.00479865
RPL9P7	FALSE
CXorf58	FALSE
KLHL15	FALSE	0.0536888	-0.0402439	0.11628	0.17191	0.927206	0.393158
EIF2S3	FALSE	-0.13142	-0.369401	0.350169	0.0272131	0.998985	0.114462
ZFX-AS1	FALSE
ZFX	FALSE	-0.0515442	0.0856239	0.693457	0.609182	0.998985	0.78737
AC004552.1	FALSE
PDK3	FALSE	-0.0855846	-0.0965595	0.346328	0.00155414	0.998985	0.0127315
AC004656.1	FALSE	-0.0164623		0.775637		0.998985
PCYT1B	FALSE	-0.00172665	0.343527	0.424087	0.00386056	0.998985	0.0263991
POLA1	FALSE	-0.0812214	0.0770738	0.331499	0.656023	0.998985	0.815277
EEF1B2P3	FALSE
ARX	FALSE
AC097263.1	FALSE
RPL7P58	FALSE
AC107419.1	FALSE
AC006210.2	FALSE
MAGEB10	FALSE
AC112495.1	FALSE
IL1RAPL1	FALSE	0.0804738	-0.00219197	0.199419	0.63931	0.969451	0.805808
AC002367.1	FALSE
AC003659.1	FALSE
NR0B1	FALSE
CXorf21	FALSE
FTLP2	FALSE
GK	FALSE	-0.0424501	-0.0425069	0.79824	0.234141	0.998985	0.469568
GK-IT1	FALSE
AC112496.1	FALSE
GK-AS1	FALSE
AC108359.1	FALSE
TAB3	FALSE	0.0270723	0.0418587	0.728618	0.643613	0.998985	0.808482
DMD	FALSE	-0.0249587	-0.0585285	0.852553	0.0271448	0.998985	0.114282
AC079177.1	FALSE
TBCAP1	FALSE
AL591501.1	FALSE
TMEM47	FALSE	-0.101398	0.940892	0.800737	1.52344e-12	0.998985	1.21929e-10
AL606662.1	FALSE
AL590065.1	FALSE
CFAP47	FALSE
HMGB1P16	FALSE
RPS15AP40	FALSE
PRRG1	FALSE	-0.0111722	0.0189192	0.94049	0.835989	0.998985	0.917174
FTH1P19	FALSE
LANCL3	FALSE
XK	FALSE
CYBB	FALSE
DYNLT3	FALSE	-0.0110204	-0.0237344	0.770419	0.184242	0.998985	0.409128
AL121578.3	FALSE
SYTL5	FALSE
SRPX	FALSE	-0.0182821	-0.000351627	0.775063	0.164132	0.998985	0.382796
AL606748.1	FALSE
RPGR	FALSE	0.0316794	-0.0605613	0.876028	0.223422	0.998985	0.456608
OTC	FALSE
AF241726.1	FALSE
TSPAN7	FALSE	-0.0670679	-0.0651986	0.212453	0.00814839	0.977141	0.0472946
MID1IP1	FALSE	0.0189444	0.145828	0.884724	0.148974	0.998985	0.359926
MID1IP1-AS1	FALSE
RN7SL732P	FALSE
GAPDHP1	FALSE
AL592164.1	FALSE
RPS11P7	FALSE
AC092198.1	FALSE
BCOR	FALSE	-0.0424537	-0.0555467	0.407756	0.266793	0.998985	0.50772
AC091806.1	FALSE
ATP6AP2	FALSE	-0.0778237	-0.192361	0.667258	0.19685	0.998985	0.424918
MPC1L	FALSE
CXorf38	FALSE	0.00701291	-0.00133485	0.420047	0.784047	0.998985	0.887715
MED14	FALSE	-0.0570591	-0.0163283	0.330588	0.844027	0.998985	0.919654
MED14OS	FALSE	-0.0217419		0.398097		0.998985
AC092268.1	FALSE
RPS2P55	FALSE
USP9X	FALSE	0.142237	0.219648	0.233791	0.0658958	0.986939	0.214588
LINC02601	FALSE
DDX3X	FALSE	-0.0302005	-0.0216317	0.970498	0.248895	0.999064	0.486532
NYX	FALSE
CASK	FALSE	-0.098018	0.191251	0.0750286	0.136386	0.86234	0.342169
RNU6-1321P	FALSE
AL627402.1	FALSE
RN7SL144P	FALSE
GPR34	FALSE
GPR82	FALSE	-0.0130935		0.481246		0.998985
AL133329.1	FALSE
ATP5MC2P4	FALSE
PINCR	FALSE
AL023574.1	FALSE
MAOA	FALSE	0.0396111		0.163789		0.943203
MAOB	FALSE
NDP	FALSE	-0.0135811		0.90258		0.998985
NDP-AS1	FALSE
AL034370.1	FALSE
EFHC2	FALSE	0.055499	-0.0109387	0.0635881	0.0233216	0.827314	0.102613
RRM2P3	FALSE
FDPSP5	FALSE
FUNDC1	FALSE	0.0032516	0.179351	0.493541	0.141482	0.998985	0.349097
RPL19P20	FALSE
RPSAP61	FALSE
KDM6A	FALSE	-0.00170654	-0.0223413	0.967464	0.725452	0.999064	0.857936
CXorf36	FALSE
AC136489.1	FALSE
LINC01204	FALSE
MIR222HG	FALSE	-0.0103898		0.23028		0.986645
AC234772.2	FALSE
LINC02595	FALSE
LINC01186	FALSE
GAPDHP65	FALSE
KRBOX4	FALSE		0.0570707	0.997917	0.0836056		0.250971
AL139811.1	FALSE
ZNF674	FALSE
RNU6-50P	FALSE
ZNF674-AS1	FALSE	-0.0155374	-0.041428	0.486744	0.0622835	0.998985	0.206454
MKI67P1	FALSE
CHST7	FALSE	-0.0201588	0.243846	0.756922	0.020588	0.998985	0.0932203
SLC9A7	FALSE	-0.00250781		0.920336		0.998985
AL512633.1	FALSE
RP2	FALSE	-0.0633346	0.0322725	0.77908	0.678176	0.998985	0.828939
LINC01545	FALSE
JADE3	FALSE	-0.0059104	-0.0242805	0.994721	0.715975	0.999597	0.852066
RGN	FALSE
RNU12-2P	FALSE
NDUFB11	FALSE	0.196912		0.118058	1	0.927206
RBM10	FALSE	-0.0505505	0.0710113	0.871436	0.704122	0.998985	0.844396
AL513366.1	FALSE
UBA1	FALSE	0.0636765	0.268338	0.554785	0.00101925	0.998985	0.00904275
INE1	FALSE
CDK16	FALSE	0.0119185	0.218179	0.0194681	0.185699	0.645081	0.411157
USP11	FALSE	-0.213476	0.484097	0.0271889	0.000464266	0.712696	0.0047535
ZNF157	FALSE
NPM1P49	FALSE
ZNF41	FALSE
RF00017-60	FALSE
LINC01560	FALSE	0.0648348	0.0189268	0.52176	0.505848	0.998985	0.718351
NUS1P1	FALSE
ARAF	FALSE	0.030528	0.0148262	0.83549	0.969407	0.998985	0.984391
SYN1	FALSE
TIMP1	FALSE	-0.181882	-0.0833285	0.4563	5.83168e-08	0.998985	1.74413e-06
CFP	FALSE
ELK1	FALSE	0.0467946	-0.0189274	0.522415	0.452763	0.998985	0.6779
UXT	FALSE	0.0946066	0.108693	0.378916	0.699715	0.998985	0.841955
UXT-AS1	FALSE
CXXC1P1	FALSE
WASF4P	FALSE
ZNF81	FALSE
ZNF182	FALSE	0.000442494	-0.00510102	0.982718	0.547516	0.999064	0.747091
ZNF630	FALSE
ZNF630-AS1	FALSE
SSX1	FALSE
AL606490.2	FALSE
SLC38A5	FALSE
FTSJ1	FALSE	0.0494878	0.0337239	0.680697	0.516856	0.998985	0.726449
AF196972.1	FALSE
PORCN	FALSE	0.0264401	0.0015821	0.697371	0.889813	0.998985	0.943263
EBP	FALSE	0.0767842	-0.0402073	0.709545	0.517261	0.998985	0.72666
TBC1D25	FALSE	-0.0132895	-0.00529085	0.294102	0.827639	0.994387	0.912772
AC115618.1	FALSE
RBM3	FALSE	0.124322	-0.112534	0.478787	0.200591	0.998985	0.429084
AC115618.3	FALSE
WDR13	FALSE	0.0619993	-0.101163	0.0604606	0.404012	0.819674	0.634549
VN1R110P	FALSE
WAS	FALSE
SUV39H1	FALSE	0.00449271	0.0430965	0.386936	0.595337	0.998985	0.778807
AC231533.1	FALSE
GLOD5	FALSE
AC231533.2	FALSE
GATA1	FALSE
HDAC6	FALSE	-0.0489299	-0.021449	0.650189	0.779592	0.998985	0.886176
ERAS	FALSE
PCSK1N	FALSE	-0.357347	-0.800989	0.21143	1.03336e-13	0.976199	1.08597e-11
TIMM17B	FALSE	0.0179353	-0.194675	0.930292	0.229047	0.998985	0.463848
PQBP1	FALSE	-0.0489428	0.0763144	0.902544	0.607015	0.998985	0.785945
SLC35A2	FALSE	0.0239905	-0.0430342	0.138953	0.158993	0.932778	0.375433
PIM2	FALSE	0.0123169	-0.0190757	0.629013	0.535728	0.998985	0.73917
OTUD5	FALSE	-0.00421005	-0.0485326	0.516758	0.371414	0.998985	0.605857
KCND1	FALSE
GRIPAP1	FALSE	-0.0419474	0.11203	0.857254	0.13935	0.998985	0.346774
TFE3	FALSE	0.00883006	-0.0248276	0.987301	0.641317	0.999317	0.807061
CCDC120	FALSE
PRAF2	FALSE	-0.0553502	-0.248973	0.454317	2.97174e-05	0.998985	0.000450317
WDR45	FALSE	-0.117356	-0.0386993	0.0798656	0.215672	0.872402	0.447447
GPKOW	FALSE	-0.0269332	-0.0300778	0.497484	0.16131	0.998985	0.378935
MAGIX	FALSE
PLP2	FALSE	-0.00684756	-0.191092	0.926669	0.00140694	0.998985	0.0118165
PRICKLE3	FALSE
SYP	FALSE	-0.0463414	0.149517	0.100293	0.325388	0.908089	0.564712
SYP-AS1	FALSE
CACNA1F	FALSE
HSPB1P2	FALSE
CCDC22	FALSE	0.0133075	-0.00260206	0.933665	0.948742	0.998985	0.973233
FOXP3	FALSE
PPP1R3F	FALSE	0.0140626	-0.000850845	0.845716	0.737707	0.998985	0.863443
AC232271.1	FALSE
GAGE10	FALSE
VDAC1P2	FALSE
PAGE4	FALSE
USP27X-AS1	FALSE
USP27X	FALSE
CLCN5	FALSE	0.0124688	-0.00441522	0.926855	0.67213	0.998985	0.82618
AKAP4	FALSE
CCNB3	FALSE
DGKK	FALSE
SHROOM4	FALSE
H3F3AP5	FALSE
LINC01284	FALSE
NUDT10	FALSE	0.136606	0.167525	0.180928	0.182753	0.952597	0.407571
AL158055.1	FALSE
CXorf67	FALSE
NUDT11	FALSE	-0.00891849	0.332906	0.992354	0.0135475	0.999597	0.068889
CENPVL3	FALSE	0.0581052	-0.043042	0.493158	0.0123839	0.998985	0.064266
GSPT2	FALSE	-0.0418058	0.028489	0.494807	0.905648	0.998985	0.952938
MAGED1	FALSE	-0.0951248	-0.212505	0.781371	0.282314	0.998985	0.523609
AC241520.1	FALSE
AC239585.2	FALSE		-0.0156129		0.00155072		0.0127248
MAGED4B	FALSE
MAGED4	FALSE
XAGE2	FALSE
EIF4A2P4	FALSE
XAGE3	FALSE
FAM156A	FALSE
GPR173	FALSE	-0.0123294		0.144691		0.934509
TSPYL2	FALSE	-0.014021	-0.0489986	0.438808	0.452823	0.998985	0.6779
KANTR	FALSE	0.173893	-0.0249632	0.0403513	0.821003	0.772586	0.908628
ACTG1P10	FALSE
KDM5C	FALSE	-0.0374923	-0.0324017	0.605341	0.514052	0.998985	0.724749
KDM5C-IT1	FALSE
IQSEC2	FALSE	-0.0220274	-0.0433915	0.599332	0.105904	0.998985	0.291852
SMC1A	FALSE	-0.268043	0.22978	0.16034	0.204289	0.943203	0.434251
RIBC1	FALSE	-0.0290113	-0.0119988	0.758686	0.375945	0.998985	0.609677
HSD17B10	FALSE	-0.110418	0.337473	0.31099	0.028351	0.998985	0.11823
HUWE1	FALSE	-0.0277056	-0.0474083	0.909565	0.75182	0.998985	0.87117
AC233279.1	FALSE
PHF8	FALSE	-0.0387491	-0.0127323	0.444914	0.00479808	0.998985	0.0313933
FAM120C	FALSE	0.0213034		0.71631		0.998985
WNK3	FALSE	0.00864446	0.0641523	0.969191	0.303856	0.999064	0.543916
TSR2	FALSE	0.149151	0.0837772	0.0857462	0.436894	0.883146	0.664478
FGD1	FALSE	0.00551077	0.0482857	0.797896	0.242551	0.998985	0.479157
GNL3L	FALSE		0.0825138		0.407624		0.637876
ITIH6	FALSE
MAGED2	FALSE	-0.249894	-0.290292	0.160865	0.0899821	0.943203	0.263977
SNORA11	FALSE
TRO	FALSE	-0.000117289	-0.0446712	0.985354	0.418578	0.999064	0.648111
PFKFB1	FALSE
APEX2	FALSE	0.0634797	-0.0362014	0.564436	0.0890901	0.998985	0.261969
AL590240.2	FALSE
PAGE2B	FALSE
FAM104B	FALSE	0.069586	0.00167656	0.409046	0.929581	0.998985	0.964039
MTRNR2L10	FALSE
MAGEH1	FALSE	-0.260336	-0.151412	0.0907894	0.0640673	0.893089	0.210722
USP51	FALSE		-0.0354696		0.0939877		0.271109
AL159987.1	FALSE
RRAGB	FALSE	0.0669513	0.0695143	0.356434	0.518825	0.998985	0.727375
AL445472.1	FALSE		-0.0133484		0.546342		0.746206
AL391419.1	FALSE
KLF8	FALSE
UBQLN2	FALSE	-0.135432	0.145334	0.166236	0.168989	0.943203	0.389608
AL354793.1	FALSE
NBDY	FALSE	-0.0947622	-0.411591	0.614709	0.000607747	0.998985	0.00589338
UQCRBP1	FALSE
SPIN3	FALSE	0.017678	-0.0186131	0.925352	0.692238	0.998985	0.838283
AL139397.1	FALSE
AL139397.2	FALSE
SPIN2B	FALSE	0.00884377	-0.029275	0.764581	0.349803	0.998985	0.58716
AL022157.1	FALSE
SPIN2A	FALSE
FAAH2	FALSE
ZXDB	FALSE
NLRP2B	FALSE
ZXDA	FALSE
BX322784.1	FALSE
CBX1P1	FALSE
LINC01278	FALSE	0.00031347	-0.0744248	0.991318	0.00452666	0.99957	0.0300324
SPIN4	FALSE	-0.0161235	0.0347802	0.963953	0.39714	0.998985	0.629304
SPIN4-AS1	FALSE
ARHGEF9	FALSE	-0.0323921	-0.0580167	0.562818	0.50157	0.998985	0.714687
BTF3P8	FALSE
AL355852.1	FALSE
AMER1	FALSE
ASB12	FALSE
MTMR8	FALSE
AL356317.1	FALSE
ZC4H2	FALSE	-0.0628728	-0.0442532	0.357215	0.712326	0.998985	0.850198
CCT4P2	FALSE
ZC3H12B	FALSE
TLE1P1	FALSE
LAS1L	FALSE	-0.00902719	0.0844261	0.992451	0.0736838	0.999597	0.230624
MSN	FALSE	0.0573491	0.366473	0.846518	0.00111085	0.998985	0.00970396
ETF1P3	FALSE
AL034397.3	FALSE
VSIG4	FALSE
HEPH	FALSE	-0.0235299	-0.0299045	0.86011	0.0433001	0.998985	0.159952
EDA2R	FALSE	0.00568514	0.190387	0.530912	0.00406943	0.998985	0.0275292
AR	FALSE	0.0932738	0.0125987	0.0856772	0.926151	0.883146	0.962746
AL157700.1	FALSE
OPHN1	FALSE	-0.0579511	0.0905665	0.362881	0.201329	0.998985	0.429933
YIPF6	FALSE	0.0128873	0.0593959	0.887981	0.490238	0.998985	0.705894
RPL31P63	FALSE
STARD8	FALSE
SERBP1P1	FALSE
EFNB1	FALSE	-0.0884993	0.419581	0.418976	0.00124366	0.998985	0.0106754
PJA1	FALSE	-0.069604	0.239275	0.834541	0.104803	0.998985	0.290437
LINC00269	FALSE
FAM155B	FALSE
EDA	FALSE
CNOT7P1	FALSE
AWAT2	FALSE
OTUD6A	FALSE
IGBP1	FALSE	-0.108689	-0.20003	0.15832	0.00088566	0.943203	0.00804598
IGBP1-AS1	FALSE
ARR3	FALSE
RAB41	FALSE
PDZD11	FALSE	0.0621753	0.25107	0.725993	0.0772384	0.998985	0.238277
KIF4A	FALSE	0.142566	0.349854	0.00769169	0.0285308	0.499727	0.118731
GDPD2	FALSE		0.296676	1	0.00158537		0.0129438
AL139398.1	FALSE
DLG3	FALSE	0.130791	0.0377106	0.201093	0.533415	0.970208	0.738399
DLG3-AS1	FALSE
TEX11	FALSE
SLC7A3	FALSE		-0.0252929		0.384634		0.618473
RPS23P8	FALSE	-0.0226251	-0.0964148	0.906059	0.00949766	0.998985	0.0526541
SOCS5P4	FALSE
SNX12	FALSE	-0.0305826	-0.0262154	0.281409	0.503843	0.993428	0.716577
FOXO4	FALSE
CXorf65	FALSE
IL2RG	FALSE
MED12	FALSE	0.0515414	-0.0153169	0.371587	0.536281	0.998985	0.739728
NLGN3	FALSE	-0.0381087	-0.0101948	0.174348	0.920248	0.948313	0.960202
AL590764.1	FALSE
GJB1	FALSE
ZMYM3	FALSE	-0.0023173	-0.0414387	0.460083	0.297176	0.998985	0.538318
NONO	FALSE	-0.0489018	0.13192	0.393613	0.157421	0.998985	0.372934
ITGB1BP2	FALSE
AL590762.3	FALSE
TAF1	FALSE	0.0388927	0.0103936	0.161241	0.701353	0.943203	0.842617
AL590762.1	FALSE
INGX	FALSE
AL590763.1	FALSE
OGT	FALSE	-0.0283503	-0.0605868	0.858683	0.559873	0.998985	0.75535
GCNA	FALSE
LINC00891	FALSE
BX276092.5	FALSE
BX119927.1	FALSE
NHSL2	FALSE		0.0446988		0.288288		0.529619
RPS26P11	FALSE
RTL5	FALSE		-0.0292827		0.60625		0.78524
PIN4	FALSE	0.0800112	-0.0202615	0.101168	0.414643	0.910351	0.64439
RN7SL388P	FALSE
ERCC6L	FALSE	-0.0324391	-0.0129561	0.416938	0.638923	0.998985	0.805808
RPS4X	FALSE	-0.418973	-0.585734	0.000452551	0.00204148	0.113299	0.0158372
CITED1	FALSE
HDAC8	FALSE	-0.0382122	0.033097	0.0126739	0.322278	0.571137	0.562021
RNU2-68P	FALSE
PHKA1	FALSE
FAM226B	FALSE		-0.0131535		0.499063		0.712903
PABPC1L2B	FALSE
PABPC1L2A	FALSE
NAP1L6	FALSE
NAP1L2	FALSE
TOMM20P4	FALSE
MAP2K4P1	FALSE
CHIC1	FALSE
TSIX	FALSE
XIST	FALSE
JPX	FALSE	0.177377	0.127882	0.146783	0.106008	0.934509	0.292067
FTX	FALSE	0.177061	-0.0127267	0.124243	0.639427	0.928074	0.805808
AL353804.1	FALSE
RPSAP14	FALSE
AL627389.1	FALSE
DDX3P1	FALSE
AL359740.1	FALSE
MKRN5P	FALSE
ATP5MDP1	FALSE
RAB11FIP1P1	FALSE
Z83843.1	FALSE
RN7SL648P	FALSE
AC004386.1	FALSE
RPS7P14	FALSE
SLC16A2	FALSE	-0.0526016	-0.000945326	0.275727	0.523881	0.992821	0.731317
HNRNPA1P25	FALSE
PABPC1P3	FALSE
RLIM	FALSE	0.0114713	-0.018105	0.719284	0.912048	0.998985	0.956283
NEXMIF	FALSE	0.000815654	-0.00549978	0.881395	0.807645	0.998985	0.900994
ABCB7	FALSE	-0.053268	-0.0367179	0.370751	0.639026	0.998985	0.805808
UPRT	FALSE	-0.0423427	0.0251724	0.170607	0.328644	0.947226	0.568413
AL137013.1	FALSE
ZDHHC15	FALSE	-0.0536003	0.0651276	0.430934	0.302098	0.998985	0.542392
RPL21P134	FALSE
BRAFP1	FALSE
TTC3P1	FALSE	-0.0365782	-0.0060292	0.17425	0.62596	0.948313	0.797562
AC233982.1	FALSE
PBDC1	FALSE	0.0936719	0.125303	0.537522	0.0139254	0.998985	0.070214
LDHBP2	FALSE
MAGEE1	FALSE	0.00958342	-0.0142888	0.848371	0.670793	0.998985	0.825288
TRAPPC13P1	FALSE
MIR325HG	FALSE	0.00916958	0.505675	0.964007	9.75038e-05	0.998985	0.00125638
MIR325	FALSE
FGF16	FALSE
ATRX	FALSE	-0.0114055	0.247413	0.949045	0.0122687	0.998985	0.0637847
FABP5P15	FALSE
MAGT1	FALSE	0.0685039	-0.0894343	0.502659	0.0405897	0.998985	0.152901
COX7B	FALSE	0.0373381	-0.350704	0.324642	0.0889122	0.998985	0.261513
ATP7A	FALSE
PGK1	TRUE	-0.543522	-0.946359	9.65135e-05	2.97204e-11	0.0404483	1.8976e-09
AL356235.1	FALSE
TAF9B	FALSE	-0.131701	0.0665591	0.00812997	0.648739	0.505922	0.81146
CYSLTR1	FALSE
RTL3	FALSE
LPAR4	FALSE	-0.0167587	0.0563423	0.637467	0.497181	0.998985	0.711045
GPR174	FALSE
ITM2A	FALSE	0.0272169	-0.000871797	0.59229	0.850129	0.998985	0.923127
TBX22	FALSE
CHMP1B2P	FALSE
AL512504.2	FALSE
BRWD3	FALSE	0.0699885	-0.025783	0.296635	0.746461	0.994387	0.867363
VDAC1P1	FALSE
AL391294.1	FALSE
HMGN5	FALSE	0.332943	-0.23495	0.00136813	0.0117412	0.244657	0.0619778
SH3BGRL	FALSE	-0.0661949	-0.275637	0.641361	0.108835	0.998985	0.29644
RPL22P22	FALSE
Z82170.1	FALSE
POU3F4	FALSE	-0.0898957	0.599455	0.0325488	0.000128238	0.730252	0.00158416
TERF1P4	FALSE
RPS6KA6	FALSE		-0.0212915		0.237582		0.473726
HDX	FALSE	0.0107741	0.201702	0.832015	0.0378528	0.998985	0.145674
APOOL	FALSE	-0.0456948	0.121342	0.422422	0.334168	0.998985	0.572949
SATL1	FALSE
AC003001.2	FALSE
ZNF711	FALSE	0.0491116	0.157894	0.693971	0.12653	0.998985	0.325562
POF1B	FALSE
CHM	FALSE	-0.05547	0.167288	0.228897	0.0620071	0.986518	0.205815
DACH2	FALSE	-0.00809505		0.848459		0.998985
Z96811.1	FALSE
KLHL4	FALSE	-0.107835	0.0128048	0.00550091	0.865085	0.445396	0.929447
RPSAP15	FALSE
PABPC5-AS1	FALSE
PABPC5	FALSE	-0.0162635	0.0313806	0.909924	0.689967	0.998985	0.837407
PCDH11X	FALSE	-0.0161153	-0.037721	0.879021	0.219715	0.998985	0.451958
EIF4A1P10	FALSE
KRT18P11	FALSE
AL121871.1	FALSE
ST13P18	FALSE
NAP1L3	FALSE	-0.24791	-0.0674402	0.0895545	0.384095	0.893089	0.618132
FAM133A	FALSE	-0.00623475		0.365918		0.998985
PAICSP7	FALSE
CALM1P1	FALSE
DIAPH2	FALSE	-0.00412594	-0.0818751	0.986394	0.182074	0.999064	0.406616
RPA4	FALSE
NDUFB5P2	FALSE
RF00017-63	FALSE
DIAPH2-AS1	FALSE
AL391666.1	FALSE
AL157778.1	FALSE	-0.00129476	-0.0116123	0.985079	0.214112	0.999064	0.445757
RPSAP8	FALSE
PCDH19	FALSE	0.0140966	-0.0361544	0.628724	0.214625	0.998985	0.446157
TNMD	FALSE
TSPAN6	FALSE	-0.0708771	-0.328624	0.648215	9.9615e-08	0.998985	2.78163e-06
SRPX2	FALSE
SYTL4	FALSE	0.104716		0.0288508		0.714687
Z95327.1	FALSE
CSTF2	FALSE	0.0906799	0.00840732	0.407441	0.519346	0.998985	0.72752
NOX1	FALSE
HNRNPA1P26	FALSE
HNRNPA1P27	FALSE
XKRX	FALSE
TRMT2B	FALSE	0.0217166	-0.00788276	0.706276	0.82174	0.998985	0.908823
TMEM35A	FALSE	0.014351	0.130322	0.828472	0.334944	0.998985	0.573807
CENPI	FALSE	-0.012781	-0.00751053	0.797011	0.737292	0.998985	0.863314
DRP2	FALSE
TAF7L	FALSE
NANOGNBP3	FALSE
RPL21P132	FALSE
TIMM8A	FALSE	-0.0106081	0.0331833	0.319514	0.57766	0.998985	0.767402
BTK	FALSE
RPL36A	FALSE	0.511305	-0.88842	0.000175726	2.52392e-10	0.0582272	1.32798e-08
GLA	FALSE	0.01403	-0.067852	0.958406	0.483207	0.998985	0.700823
HNRNPH2	FALSE	-0.0729886	-0.0552705	0.698564	0.490903	0.998985	0.706395
ARMCX4	FALSE	-0.0168722	-0.0310259	0.508595	0.00680752	0.998985	0.0412847
AC234775.2	FALSE
ARMCX1	FALSE	-0.0457058	0.0539815	0.645709	0.569625	0.998985	0.761719
ARMCX6	FALSE
ARMCX3	FALSE	-0.124526	-0.0779165	0.24789	0.730092	0.989227	0.859666
ARMCX3-AS1	FALSE
AC234775.3	FALSE
ARMCX2	FALSE	-0.0414795	-0.129324	0.603639	0.0108793	0.998985	0.0585986
AL672207.1	FALSE
ZMAT1	FALSE	0.0509982	-0.0867318	0.328972	0.000852156	0.998985	0.00778517
TCEAL2	FALSE	-0.00581121	-0.0897084	0.799945	2.46058e-06	0.998985	4.98475e-05
TCEAL6	FALSE
BEX5	FALSE	-0.0140014	-0.0406198	0.516846	0.00398523	0.998985	0.0270401
TMSB15A	FALSE	-0.260337	0.533055	0.264139	0.00115971	0.989227	0.0100535
NXF4	FALSE
ARMCX5	FALSE	-0.0170493	-0.0288177	0.892723	0.556798	0.998985	0.753927
ARMCX5-GPRASP2	FALSE	0.0100818	0.0345753	0.85463	0.65184	0.998985	0.813816
AL035427.1	FALSE
GPRASP1	FALSE	0.0229489		0.427584		0.998985
BEND7P1	FALSE
GPRASP2	FALSE	0.0639932	-0.0430744	0.657205	0.0745889	0.998985	0.232566
BHLHB9	FALSE	0.0376785	-0.0310269	0.754143	0.343381	0.998985	0.581338
LINC00630	FALSE
MTND1P32	FALSE
MTND2P2	FALSE
MTCO1P19	FALSE
MTCO2P19	FALSE
MTND5P26	FALSE
MTCYBP32	FALSE
Z68871.1	FALSE
RAB40AL	FALSE
BEX1	FALSE	-0.00230197	-0.0267954	0.258025	0.0615035	0.989227	0.204801
NXF3	FALSE
BEX4	FALSE	0.0266413	-0.288059	0.0611485	0.000454155	0.823057	0.00467525
TCEAL8	FALSE	-0.120558	0.202474	0.176666	0.183917	0.948313	0.408953
TCEAL5	FALSE	0.27102	0.0384713	0.020096	0.574789	0.649135	0.765554
BEX2	FALSE	-0.0573643	-0.183917	0.760693	0.0125236	0.998985	0.0648224
TCEAL7	FALSE	-0.216217	-0.213987	0.0569045	0.00785074	0.813603	0.0459679
TCEAL9	FALSE	-0.136322	-0.121786	0.408746	0.154559	0.998985	0.368484
BEX3	FALSE	-0.0565759	-0.371624	0.232181	0.0226271	0.986645	0.100295
AL606763.1	FALSE
RAB40A	FALSE
TCEAL4	FALSE	0.144398	-0.621173	0.284136	0.00128729	0.993597	0.0109923
Z73965.1	FALSE
TCEAL3	FALSE	0.00700625	-0.187476	0.739198	0.378438	0.998985	0.612409
TCEAL3-AS1	FALSE
TCEAL1	FALSE	0.0564988	-0.180062	0.846264	0.0021687	0.998985	0.0165307
MORF4L2	FALSE	0.0431164	0.19764	0.301822	0.26594	0.994387	0.506436
MORF4L2-AS1	FALSE
GLRA4	FALSE
TMEM31	FALSE
PLP1	FALSE	-0.0806794	0.726139	0.0852094	3.84307e-08	0.883136	1.20321e-06
RAB9B	FALSE	-0.00788102	0.0056181	0.929973	0.772737	0.998985	0.883161
AC234782.3	FALSE
TMSB15B-AS1	FALSE	0.0161365		0.737538		0.998985
TMSB15B	FALSE	0.0826801	-0.0200272	0.54795	0.626253	0.998985	0.797643
H2BFM	FALSE
AC234783.1	FALSE
TMSB15B-1	FALSE	-0.000114934	0.0275977	0.589152	0.819373	0.998985	0.907238
SLC25A53	FALSE	-0.0476494	-0.0038842	0.497905	0.866576	0.998985	0.929907
ZCCHC18	FALSE	0.0161185	-0.0169808	0.961661	0.620586	0.998985	0.794073
FAM199X	FALSE	0.12656	-0.0124973	0.276362	0.84267	0.992875	0.919401
ESX1	FALSE
IL1RAPL2	FALSE
KCTD9P2	FALSE
NRK	FALSE
SERPINA7	FALSE
MUM1L1	FALSE
CXorf57	FALSE	0.0204903		0.58162		0.998985
RNF128	FALSE
TBC1D8B	FALSE	-0.0371325		0.1635		0.943203
MORC4	FALSE	0.181148	-0.0935914	0.209691	0.172868	0.976199	0.394506
RIPPLY1	FALSE
CLDN2	FALSE
RBM41	FALSE	-0.0200811	0.236074	0.709016	0.00722009	0.998985	0.0433472
NUP62CL	FALSE	0.00386385	-0.0640076	0.708258	6.05225e-10	0.998985	2.90227e-08
AL390039.1	FALSE
PIH1D3	FALSE
DNAJA1P3	FALSE
FRMPD3	FALSE
PRPS1	FALSE	-0.123237	-0.246177	0.455047	3.45916e-07	0.998985	8.54639e-06
TSC22D3	FALSE	0.178981	-0.0626023	0.267859	0.780277	0.989227	0.886581
NCBP2L	FALSE
MID2	FALSE
AL034399.2	FALSE
NLRP3P1	FALSE
VSIG1	FALSE
PSMD10	FALSE	0.0400907	0.108076	0.492656	0.39273	0.998985	0.625883
ATG4A	FALSE	-0.0123527	0.0302264	0.485163	0.80729	0.998985	0.900882
COL4A6	FALSE	0.00802459	-0.0270231	0.429992	8.58318e-05	0.998985	0.00113788
COL4A5	FALSE	0.0439919	-0.0725702	0.0448465	0.00311726	0.777845	0.0221978
AL035425.3	FALSE		-0.0118436		4.3022e-12		2.99967e-10
AL035425.2	FALSE
IRS4	FALSE
AL035425.1	FALSE
GUCY2F	FALSE
NXT2	FALSE	-0.00778315	0.110144	0.995892	0.145281	0.999597	0.35447
KCNE5	FALSE
ACSL4	FALSE	-0.0476664	0.196582	0.184043	0.0247497	0.955154	0.107346
TMEM164	FALSE	-0.00516545	-0.0449078	0.9027	0.395579	0.998985	0.627998
AMMECR1	FALSE	0.11891	-0.0688631	0.259465	0.0428977	0.989227	0.15903
GNG5P2	FALSE
RTL9	FALSE
TDGF1P3	FALSE
CHRDL1	FALSE	-0.025721	0.548659	0.786834	7.17336e-07	0.998985	1.66378e-05
PAK3	FALSE	-0.00029683	0.404747	0.961364	0.00113778	0.998985	0.00990869
FCF1P4	FALSE
CAPN6	FALSE
DCX	FALSE	-0.0032486	0.866346	0.949092	1.11035e-15	0.998985	1.6604e-13
SERTM2	FALSE
AL589880.1	FALSE
EIF4BP7	FALSE
RPL18AP15	FALSE
ALG13	FALSE	0.0496945	-0.129364	0.127248	0.000104177	0.928074	0.00132732
ALG13-AS1	FALSE
TRPC5	FALSE
TRPC5OS	FALSE
LHFPL1	FALSE
AMOT	FALSE	0.109985	-0.0319138	0.126713	0.199075	0.928074	0.427045
XACT	FALSE
RF00012-27	FALSE
HTR2C	FALSE		-0.0639787		1.15775e-09		5.20074e-08
RPL36AP53	FALSE
SNORA35	FALSE
MIR1298	FALSE
IL13RA2	FALSE
AL121878.1	FALSE
LRCH2	FALSE	0.0796441	0.140902	0.441194	0.0993006	0.998985	0.281275
RPL36P18	FALSE
AC239600.2	FALSE
PLS3-AS1	FALSE
PLS3	FALSE	0.0198577	-0.0463247	0.982203	0.0307896	0.999064	0.125525
ASS1P5	FALSE
EEF1GP5	FALSE
AC005000.1	FALSE
DANT2	FALSE
AGTR2	FALSE
SLC6A14	FALSE
AC006963.1	FALSE
KLHL13	FALSE	0.00314985	0.0209994	0.643078	0.854345	0.998985	0.925402
RF00019-383	FALSE
WDR44	FALSE	-0.0157517	0.0166844	0.828133	0.843364	0.998985	0.919654
DOCK11	FALSE
RF00019-384	FALSE
IL13RA1	FALSE	0.0817511	-0.0260425	0.185455	0.316234	0.95663	0.55587
ZCCHC12	FALSE	0.0909502	-0.0287511	0.0670286	0.345484	0.839049	0.583248
LINC01285	FALSE
LONRF3	FALSE
KIAA1210	FALSE
PGRMC1	FALSE	-0.294045	-0.854471	0.160034	4.01625e-12	0.943203	2.85279e-10
AC004835.1	FALSE
SLC25A43	FALSE
AC004000.1	FALSE
RNU1-67P	FALSE
RN7SL118P	FALSE
SLC25A5-AS1	FALSE
SLC25A5	FALSE	-0.181422	0.0591584	0.485896	0.803335	0.998985	0.898982
CXorf56	FALSE	-0.045595	-0.00623739	0.299611	0.937806	0.994387	0.967826
UBE2A	FALSE	-0.016862	0.174184	0.644743	0.280576	0.998985	0.521805
NKRF	FALSE	0.0348056	0.231206	0.361957	0.0220663	0.998985	0.0985239
SEPT6	FALSE	-0.0436001	0.190167	0.45557	0.126945	0.998985	0.326262
AC005052.1	FALSE
SOWAHD	FALSE
RPL39	FALSE	-0.0593673	-1.17697	0.402178	8.82255e-15	0.998985	1.15251e-12
UPF3B	FALSE	0.0472782	0.325055	0.794268	0.00456277	0.998985	0.0301894
RNF113A	FALSE	-0.00708258	0.0431517	0.811198	0.437418	0.998985	0.664761
NDUFA1	FALSE	0.16438	-0.163443	0.119739	0.395964	0.927206	0.628246
AKAP14	FALSE
NKAP	FALSE	0.0283245	0.0363759	0.943771	0.267165	0.998985	0.508128
RHOXF1P3	FALSE
RHOXF1P1	FALSE
RHOXF1-AS1	FALSE
RHOXF1	FALSE
LINC01402	FALSE
NKAPP1	FALSE
SFR1P1	FALSE
EEF1A1P30	FALSE
ZBTB33	FALSE	0.066757	0.0437398	0.405109	0.709567	0.998985	0.848242
TMEM255A	FALSE	-0.0434826	-0.0213103	0.611674	0.864759	0.998985	0.929185
AL512286.1	FALSE
ATP1B4	FALSE
LAMP2	FALSE	-0.116931	-0.169527	0.458268	0.0205578	0.998985	0.0931947
CUL4B	FALSE	-0.084363	-0.024204	0.21956	0.576265	0.980405	0.766622
MCTS1	FALSE	0.0492326	0.285357	0.453685	0.000412336	0.998985	0.00428746
C1GALT1C1	FALSE	-0.0245649	-0.0842409	0.0543817	0.0257083	0.813603	0.110255
PA2G4P1	FALSE
AC006144.1	FALSE
GLUD2	FALSE
HSPA8P1	FALSE
AL359851.1	FALSE
RPL3P12	FALSE
MRRFP1	FALSE
GRIA3	FALSE	0.00862638		0.833395		0.998985
AL590139.1	FALSE
THOC2	FALSE	0.00282244	-0.049306	0.742903	0.0154437	0.998985	0.0760476
FERP1	FALSE
MEMO1P4	FALSE
CHCHD2P1	FALSE
XIAP	FALSE	0.0368315	0.250662	0.602482	0.0226998	0.998985	0.100578
AL121601.1	FALSE	-0.037743	-0.0267565	0.724112	0.0276806	0.998985	0.116042
STAG2	FALSE	0.093798	-0.106425	0.569971	0.135704	0.998985	0.341059
TENM1	FALSE
Z85995.1	FALSE
AL008707.1	FALSE
AL445072.1	FALSE
DCAF12L2	FALSE
DCAF12L1	FALSE
PRR32	FALSE
Z75741.2	FALSE
RPS26P56	FALSE
SMARCA1	FALSE	-0.019	-0.134337	0.871478	0.118889	0.998985	0.313201
OCRL	FALSE	-0.0742743	0.0436298	0.336149	0.714581	0.998985	0.851174
APLN	FALSE
XPNPEP2	FALSE
SASH3	FALSE
RF00017-64	FALSE
ZDHHC9	FALSE	0.0774682	-0.0606713	0.407474	0.077401	0.998985	0.23865
AL034405.1	FALSE
UTP14A	FALSE	0.0442837	0.0155426	0.749918	0.824711	0.998985	0.91078
BCORL1	FALSE	-0.0069949	-0.0324068	0.899558	0.415526	0.998985	0.644968
ELF4	FALSE
AIFM1	FALSE	0.0709194	0.00144389	0.443772	0.424909	0.998985	0.654525
RAB33A	FALSE	-0.0293107	0.668457	0.149577	4.88082e-06	0.934745	9.16868e-05
ZNF280C	FALSE	0.00630104	0.10151	0.13232	0.065493	0.932778	0.213768
SLC25A14	FALSE	-0.0788597	-0.0169285	0.494407	0.930728	0.998985	0.964417
RBMX2	FALSE	0.0708532	0.373294	0.817214	0.0014805	0.998985	0.0122727
Z82195.2	FALSE
FAM45BP	FALSE
ENOX2	FALSE	0.114774	0.0800324	0.296243	0.22784	0.994387	0.462804
LINC01201	FALSE
ARHGAP36	FALSE
IGSF1	FALSE
FIRRE	FALSE		-0.0121044		0.332531		0.571743
PNKDP1	FALSE
STK26	FALSE	0.0470247	0.400731	0.623795	0.00169099	0.998985	0.0135913
FRMD7	FALSE
RAP2C	FALSE	0.0508702	0.235307	0.688394	0.055166	0.998985	0.189472
RAP2C-AS1	FALSE	0.0427827		0.392361		0.998985
MBNL3	FALSE		0.0160843		0.620145		0.793727
HS6ST2	FALSE	-0.0376381		0.609099		0.998985
HS6ST2-AS1	FALSE
Z82205.1	FALSE
GPC4	FALSE	0.192422	-0.0856962	0.177082	0.195905	0.948313	0.423524
GPC3	FALSE	0.742546	-0.20702	0.00792002	3.13711e-10	0.501987	1.61327e-08
AL009174.1	FALSE	-0.0189849	-0.0354142	0.167807	0.111183	0.943879	0.3002
TIMM8BP2	FALSE
AC002407.1	FALSE
CCDC160	FALSE	0.0392765	-0.0718976	0.534942	0.00391202	0.998985	0.0266868
PHF6	FALSE	0.0778806	0.410873	0.5529	0.00121472	0.998985	0.0104585
HPRT1	FALSE	-0.209861	-0.177176	0.297645	0.00931545	0.994387	0.0520758
AC004383.1	FALSE
MIR503HG	FALSE
LINC00629	FALSE
PLAC1	FALSE
AL672032.1	FALSE
RPL21P133	FALSE
RPS7P12	FALSE
FAM122B	FALSE	-0.0183919	-0.113533	0.986544	0.049106	0.999064	0.174731
FAM122C	FALSE	-0.0770082	-0.0282472	0.0151185	0.122744	0.596341	0.319365
MOSPD1	FALSE	-0.0527275	-0.0318656	0.792455	0.742253	0.998985	0.865467
LINC02243	FALSE
SMIM10	FALSE	0.126181		0.0791681		0.872402
RTL8B	FALSE	0.0199127	0.0408843	0.920194	0.757785	0.998985	0.874325
RTL8C	FALSE	0.0212558	0.343359	0.780648	0.00825104	0.998985	0.0476974
RTL8A	FALSE	-0.170461	0.185232	0.223791	0.031212	0.983572	0.126552
SMIM10L2B-AS1	FALSE
NCLP2	FALSE
SMIM10L2B	FALSE
CT55	FALSE
AC234771.4	FALSE
ZNF75D	FALSE
ZNF449	FALSE	-0.0350357	0.00537444	0.349386	0.782316	0.998985	0.887519
AL450472.1	FALSE
SMIM10L2A	FALSE
INTS6L-AS1	FALSE
INTS6L	FALSE	0.0858407	-0.00472531	0.350695	0.678434	0.998985	0.82911
CT45A11P	FALSE
MMGT1	FALSE	-0.0719788	0.20725	0.522619	0.003438	0.998985	0.0241638
SLC9A6	FALSE	-0.069185	-0.0208965	0.13471	0.585085	0.932778	0.77212
FHL1	FALSE	-0.136936	0.427458	0.503841	0.00105618	0.998985	0.00932672
MAP7D3	FALSE	0.0405762	0.0257385	0.265843	0.60785	0.989227	0.786903
ADGRG4	FALSE
HTATSF1	FALSE	-0.12718	0.167493	0.527453	0.241953	0.998985	0.478475
VGLL1	FALSE
LINC00892	FALSE
ARHGEF6	FALSE	0.00291363	-0.0332979	0.935911	0.00676252	0.998985	0.0411215
RPL7P56	FALSE
RANP4	FALSE
RF00019-388	FALSE
AL683813.1	FALSE	-0.00431171	0.044409	0.953303	0.611674	0.998985	0.78844
RAB28P5	FALSE
RBMX	FALSE	-0.0689008	-0.0616291	0.213848	0.717719	0.977896	0.852962
AL390879.1	FALSE
SRRM1P3	FALSE
RAC1P4	FALSE
AL035443.1	FALSE
ZIC3	FALSE	-0.118678	0.0820524	0.0157898	0.377519	0.600974	0.611445
Z96074.1	FALSE
RN7SL325P	FALSE
FGF13	FALSE	-0.01227	-0.0509397	0.918937	0.139998	0.998985	0.347321
FGF13-AS1	FALSE
MCF2	FALSE
ATP11C	FALSE	-0.0370955	-0.0282728	0.176199	4.25549e-05	0.948313	0.000614551
AL589987.1	FALSE
SOX3	FALSE	-0.0008249	-0.0968337	0.543314	0.0221861	0.998985	0.0986453
AL844175.1	FALSE
LINC00632	FALSE	0.0594114	0.0708253	0.475167	0.661932	0.998985	0.819148
CDR1	FALSE
SPANXB1	FALSE
AC234778.2	FALSE
LDOC1	FALSE	0.0770148	-0.0900061	0.608368	0.596399	0.998985	0.779536
SPANXC	FALSE
AC234779.1	FALSE
SPANXA2-OT1	FALSE
SPANXN3	FALSE
SLITRK4	FALSE		-0.0100489		0.315372		0.555001
UBE2NL	FALSE
SLITRK2	FALSE		0.38197		0.00809022		0.0470309
AL589669.1	FALSE
L29074.1	FALSE
FMR1-AS1	FALSE
FMR1	FALSE	-0.046413	-0.0443875	0.342988	0.396327	0.998985	0.628597
FMR1-IT1	FALSE
FTH1P8	FALSE
AFF2	FALSE	0.00515327		0.903214		0.998985
AFF2-IT1	FALSE
IDS	FALSE	0.161018	-0.128104	0.0841345	0.079445	0.879229	0.243171
AC244197.3	FALSE
AC244197.2	FALSE
LINC00893	FALSE
CXorf40A	FALSE	-0.0232336	-0.00831839	0.545268	0.510657	0.998985	0.722202
TMEM185A	FALSE	-0.0695811	-0.0405944	0.124373	0.0461785	0.928074	0.16746
CXorf40B	FALSE	-0.040715	-0.0246544	0.602242	0.411156	0.998985	0.640646
LINC00894	FALSE
BX322650.1	FALSE
XRCC6P2	FALSE
MAMLD1	FALSE
MTM1	FALSE	-0.0169421	0.0683233	0.499856	0.371371	0.998985	0.605857
MTMR1	FALSE
CD99L2	FALSE	0.0711415	-0.0235838	0.726681	0.648306	0.998985	0.811336
AF274573.1	FALSE
HMGB3	FALSE	0.165664	0.599044	0.302817	0.000101324	0.994678	0.00130103
RPL19P21	FALSE
GPR50-AS1	FALSE
GPR50	FALSE
KC877982.1	FALSE
VMA21	FALSE	0.0767539	0.120869	0.672158	0.530469	0.998985	0.736385
BX546450.2	FALSE
BX546450.1	FALSE
PRRG3	FALSE		-0.0158075		0.416626		0.646057
FATE1	FALSE
MAGEA4	FALSE
GABRE	FALSE
GABRA3	FALSE
GABRQ	FALSE
CSAG3	FALSE
CETN2	FALSE	-0.00487928	-0.482671	0.88326	5.29532e-05	0.998985	0.000749456
NSDHL	FALSE	-0.0208199	-0.00514426	0.677012	0.831445	0.998985	0.914664
ZNF185	FALSE
PNMA5	FALSE
PNMA3	FALSE
PNMA6A	FALSE		-0.0157087		0.716323		0.852372
PNMA6F	FALSE
ZNF275	FALSE	-0.0146908	0.0775689	0.552635	0.295243	0.998985	0.536526
ZFP92	FALSE
HAUS7	FALSE	-0.00466816	0.107376	0.842685	0.257537	0.998985	0.49592
U82695.1	FALSE
BGN	FALSE		-0.016279		5.93629e-05		0.000825777
ATP2B3	FALSE
CCNQ	FALSE	0.101619	-0.0270121	0.286105	0.0875631	0.993597	0.259045
AF274858.1	FALSE	0.028047	-0.03169	0.812944	0.689699	0.998985	0.837407
DUSP9	FALSE
RPL18AP16	FALSE
RN7SL687P	FALSE
PNCK	FALSE
SLC6A8	FALSE	-0.032296	0.0242946	0.132134	0.199631	0.932778	0.427673
BCAP31	FALSE		-0.17559	1	0.195001		0.42276
ABCD1	FALSE
U52111.1	FALSE
PLXNB3	FALSE
SRPK3	FALSE
IDH3G	FALSE	-0.201928	0.161825	0.187731	0.105018	0.957843	0.290792
SSR4	FALSE	-0.07574	-0.666666	0.561416	3.60604e-06	0.998985	6.99363e-05
PDZD4	FALSE	-0.0313623	0.367558	0.610721	0.00901851	0.998985	0.0509971
L1CAM	FALSE		0.359338		0.00775704		0.0456551
LCA10	FALSE
ARHGAP4	FALSE
NAA10	FALSE	-0.0381817	0.213914	0.948309	0.112589	0.998985	0.302214
RENBP	FALSE	-0.02351		0.378128		0.998985
HCFC1	FALSE	-0.0147808	-0.016691	0.576103	0.533896	0.998985	0.738655
HCFC1-AS1	FALSE
TMEM187	FALSE	0.0521009	0.0104314	0.582088	0.923586	0.998985	0.960897
IRAK1	FALSE
MECP2	FALSE	-0.0325742	-0.136275	0.711313	0.0660327	0.998985	0.214786
TKTL1	FALSE	0.103015		0.128068		0.928074
AC245140.1	FALSE
FLNA	FALSE	-0.153588	-0.0510563	0.152569	0.466943	0.936592	0.687411
AC245140.3	FALSE
EMD	FALSE	-0.18615	-0.170527	0.105006	0.0573207	0.91785	0.195122
RPL10	FALSE	-0.287434	-0.781104	0.0141497	5.64566e-09	0.596341	2.13876e-07
AC245140.2	FALSE
DNASE1L1	FALSE	0.0062743	-0.0336013	0.931871	0.0296201	0.998985	0.122145
TAZ	FALSE	-0.0746861	-0.051122	0.255765	0.204355	0.989227	0.434251
CH17-340M24.3	FALSE	0.00936937	0.0375478	0.37263	0.558816	0.998985	0.755
ATP6AP1	FALSE	-0.013861	-0.105369	0.993802	0.0454288	0.999597	0.165852
GDI1	FALSE	-0.10346	0.699465	0.0453491	8.21431e-14	0.777845	9.06366e-12
FAM50A	FALSE	0.157167	0.102139	0.161818	0.530095	0.943203	0.736226
PLXNA3	FALSE	-0.0585484	0.199617	0.135498	0.194992	0.932778	0.42276
LAGE3	FALSE	-0.0977273	-0.145009	0.391273	0.100122	0.998985	0.282494
UBL4A	FALSE	0.0791506	0.0531118	0.445829	0.614635	0.998985	0.790632
SLC10A3	FALSE	0.152286	-0.0262382	0.0488929	0.0918178	0.797146	0.267473
RN7SL697P	FALSE
FAM3A	FALSE	-0.0792842	-0.140164	0.250636	4.83549e-05	0.989227	0.000688663
AC244090.2	FALSE
G6PD	FALSE	-0.0340594	0.213415	0.294194	0.0252465	0.994387	0.108767
IKBKG	FALSE	-0.0535208	0.0278432	0.461212	0.829599	0.998985	0.913959
GAB3	FALSE
DKC1	FALSE	-0.0441079	0.226341	0.813859	0.182688	0.998985	0.407571
SNORA36A	FALSE
MPP1	FALSE	-0.0205867	-0.0157494	0.393636	0.565647	0.998985	0.759071
F8	FALSE
H2AFB1	FALSE
F8A1	FALSE		-0.0366627		0.0984391		0.28011
EEF1A1P31	FALSE
FUNDC2	FALSE	0.0753079	0.30971	0.546224	0.0257668	0.998985	0.110464
MTCP1	FALSE
CMC4	FALSE
BRCC3	FALSE	0.0290833	0.0953633	0.782645	0.314149	0.998985	0.554149
VBP1	FALSE	-0.0838773	0.471287	0.232612	4.069e-05	0.986645	0.000590602
RAB39B	FALSE	0.0606422	-0.0189611	0.447198	0.585916	0.998985	0.772588
CLIC2	FALSE
AC234781.2	FALSE
AC234781.1	FALSE
F8A3	FALSE
TMLHE-AS1	FALSE
BX571846.1	FALSE
TMLHE	FALSE	0.046355	0.0929962	0.65487	0.297087	0.998985	0.538318
SPRY3	FALSE
VAMP7	FALSE	-0.0533374	-0.0458054	0.159758	0.135634	0.943203	0.34096
WASH6P	FALSE	-0.0257109	0.0543668	0.927154	0.12345	0.998985	0.320614
DDX11L16	FALSE
RPL23AP53	FALSE
ZNF596	FALSE
AC004908.2	FALSE
AC004908.1	FALSE
AC004908.3	FALSE
FAM87A	FALSE
FBXO25	FALSE	-0.0284979	0.0705832	0.293134	0.208158	0.994387	0.438942
AC083964.1	FALSE
AC083964.2	FALSE
TDRP	FALSE	0.0142254	-0.0401224	0.876048	0.0116998	0.998985	0.0618459
ERICH1	FALSE	0.0586863	-0.0178705	0.6292	0.412709	0.998985	0.641966
DLGAP2	FALSE
CLN8	FALSE	0.0322631	0.246564	0.501088	0.015727	0.998985	0.0769454
AC100810.3	FALSE
AC100810.1	FALSE	0.0113188	-0.00452475	0.941891	0.428018	0.998985	0.656944
ARHGEF10	FALSE	0.0185679	-0.021567	0.799075	0.518859	0.998985	0.727375
AC019257.7	FALSE
AC019257.1	FALSE
KBTBD11-OT1-1	FALSE
KBTBD11	FALSE	0.00512983		0.850254		0.998985
AC019257.2	FALSE
MYOM2	FALSE
AC245187.2	FALSE
AC246817.2	FALSE
CSMD1	FALSE
PAICSP4	FALSE
AC019176.2	FALSE
AC009435.1	FALSE
AC016065.1	FALSE	-0.00914124	0.0164952	0.966374	0.751807	0.999064	0.87117
MCPH1	FALSE	0.006757	0.106424	0.791634	0.066695	0.998985	0.216259
ANGPT2	FALSE
AF287957.1	FALSE
MCPH1-AS1	FALSE		0.000361879		0.949525		0.973685
AGPAT5	FALSE	-0.0754622	0.195144	0.221715	0.114088	0.981758	0.304583
XKR5	FALSE
GS1-24F4.2	FALSE
DEFB1	FALSE
RPL23AP96	FALSE
DEFA6	FALSE
DEFA5	FALSE
AF228730.5	FALSE
RPS3AP30	FALSE
FAM66B	FALSE
FAM90A12P	FALSE
AC105233.5	FALSE	-0.00306725	-0.0145962	0.973343	0.102483	0.999064	0.286866
AC105233.3	FALSE
AC105233.1	FALSE
FAM85B	FALSE
FAM86B3P	FALSE
PRAG1	FALSE	-0.00727732	0.497981	0.265793	0.000240064	0.989227	0.00272017
AC103957.2	FALSE
RN7SL178P	FALSE
CLDN23	FALSE
MFHAS1	FALSE	-0.0287615	0.0670188	0.321846	0.403191	0.998985	0.63434
RPL10P19	FALSE
ERI1	FALSE	-0.0719626	0.278677	0.559679	0.000981873	0.998985	0.00876589
RF00017-66	FALSE
PPP1R3B	FALSE
AC022784.5	FALSE
AC022784.1	FALSE
AC022784.6	FALSE
AC021242.3	FALSE
TNKS	FALSE	0.0583133	0.118031	0.678306	0.249656	0.998985	0.487452
LINC00599	FALSE		0.0209732		0.567159		0.760286
AC034111.1	FALSE
MSRA	FALSE	0.0989281	0.531431	0.494768	1.57226e-08	0.998985	5.38214e-07
AC112673.1	FALSE
AC104964.2	FALSE
RNU6-729P	FALSE
AC104964.1	FALSE
AC104964.3	FALSE
PRSS55	FALSE
RP1L1	FALSE
SOX7	FALSE
PINX1-1	FALSE	0.0964357	0.151911	0.424871	0.196902	0.998985	0.424951
AC011008.1	FALSE
AC011008.2	FALSE
XKR6	FALSE
AF131215.3	FALSE
AF131215.6	FALSE
AF131215.5	FALSE
AF131215.4	FALSE
AF131215.2	FALSE
AF131215.7	FALSE
RPL19P13	FALSE
AF131216.4	FALSE
MTMR9	FALSE	-0.00328397	0.056416	0.309372	0.639636	0.996392	0.805808
AF131216.1	FALSE
SLC35G5	FALSE
TDH	FALSE
AF131216.3	FALSE
FAM167A-AS1	FALSE
FAM167A	FALSE	-0.012583	-0.040285	0.836761	0.153292	0.998985	0.366771
AC022239.1	FALSE
GATA4	FALSE
C8orf49	FALSE
NEIL2	FALSE	-0.0262472	0.117739	0.754767	0.301184	0.998985	0.541705
SUB1P1	FALSE
FDFT1	FALSE	0.157423	0.0773524	0.416572	0.857449	0.998985	0.926574
AC069185.1	FALSE
CTSB	FALSE	0.0380532	-0.247084	0.927854	0.00100652	0.998985	0.00894381
AC025857.2	FALSE
DEFB135	FALSE
DEFB131E	FALSE
AC107918.4	FALSE	0.00082103	-0.00949271	0.848542	0.828785	0.998985	0.913416
FAM66D	FALSE
FAM86B1	FALSE
AC145124.1	FALSE		-0.0337937		0.330688		0.570353
FAM66A	FALSE
AC087203.3	FALSE
FAM86B2	FALSE
AC068587.4	FALSE	-0.0309636	-0.0866925	0.601236	0.0538389	0.998985	0.186151
AC130352.1	FALSE
RPS3AP34	FALSE
AC068587.2	FALSE
RPS3AP35	FALSE
AC068587.3	FALSE
LONRF1	FALSE	0.080873	0.119211	0.465294	0.27439	0.998985	0.514934
LINC00681	FALSE
TRMT9B	FALSE	-0.0116001	0.0121872	0.794941	0.933997	0.998985	0.966
AC135352.1	FALSE
DLC1	FALSE
AC019270.1	FALSE
C8orf48	FALSE
SGCZ	FALSE
TUSC3	FALSE	-0.00133593	-0.494438	0.650454	1.37728e-06	0.998985	2.98149e-05
AC100850.1	FALSE
MSR1	FALSE
FGF20	FALSE
MICU3	FALSE	0.0620182	-0.00512099	0.212357	0.0974854	0.977141	0.278023
AC079193.2	FALSE
AC079193.1	FALSE
ZDHHC2	FALSE	0.00673291	-0.0229084	0.935417	0.534593	0.998985	0.73898
CNOT7	FALSE	-0.0170453	0.0570062	0.181363	0.317584	0.953001	0.557083
VPS37A	FALSE	0.0916054	0.203712	0.410683	0.0822801	0.998985	0.248064
MTMR7	FALSE
SLC7A2	FALSE
AP006248.3	FALSE
AP006248.4	FALSE
PDGFRL	FALSE
MTUS1	FALSE	-0.0533722	0.316606	0.108596	0.00515121	0.91785	0.0331691
AC027117.2	FALSE
AC027117.1	FALSE
FGL1	FALSE
PCM1	FALSE	0.157001	0.150177	0.365174	0.492445	0.998985	0.707329
ASAH1	FALSE	-0.21592	-0.311441	0.105045	6.39152e-05	0.91785	0.000881549
AC124242.1	FALSE
AC124242.2	FALSE
NAT1	FALSE
AC025062.1	FALSE
AC025062.3	FALSE
NAT2	FALSE
PSD3	FALSE	-0.0524846	-0.0345356	0.727651	0.846864	0.998985	0.921353
RPL35P6	FALSE
AC087821.1	FALSE
SH2D4A	FALSE
AC068880.4	FALSE
CSGALNACT1	FALSE	-0.0174129		0.655265		0.998985
INTS10	FALSE	-0.0370447	0.057997	0.0936285	0.439218	0.899248	0.66645
LPL	FALSE	-0.0277153	-0.022743	0.515391	0.143802	0.998985	0.352374
SLC18A1	FALSE
ATP6V1B2	FALSE	-0.0728884	-0.0492762	0.67686	0.83864	0.998985	0.917499
LZTS1	FALSE
AC018541.1	FALSE
AC015468.3	FALSE
AC021613.1	FALSE
GFRA2	FALSE	-0.016433	-0.0482931	0.633044	8.03693e-07	0.998985	1.83045e-05
DOK2	FALSE
XPO7	FALSE	-0.00956996	-0.0177689	0.873864	0.435417	0.998985	0.663195
NPM2	FALSE
FGF17	FALSE
DMTN	FALSE
FAM160B2	FALSE	0.021288	-0.00282296	0.842076	0.99218	0.998985	0.995866
NUDT18	FALSE
HR	FALSE
REEP4	FALSE	0.0451696	-0.118974	0.286033	0.0333695	0.993597	0.132928
LGI3	FALSE
SFTPC	FALSE
BMP1	FALSE	0.0834554	-0.0101991	0.334505	0.662065	0.998985	0.819148
AC105206.1	FALSE
AC105206.3	FALSE
PHYHIP	FALSE
MIR320A	FALSE
POLR3D	FALSE	-0.033622	0.175646	0.481355	0.0882295	0.998985	0.260254
PIWIL2	FALSE
SLC39A14	FALSE		-0.0397868		0.00815748		0.0472946
PPP3CC	FALSE	0.0948303	-0.0246397	0.26453	0.716569	0.989227	0.852468
AC087854.1	FALSE
AC037459.2	FALSE
SORBS3	FALSE	0.18729	-0.145748	0.0315069	0.143265	0.726721	0.352213
AC037459.4	FALSE
PDLIM2	FALSE	0.0212477	-0.204811	0.929872	0.00420247	0.998985	0.028261
C8orf58	FALSE	0.0865007	0.00979242	0.317558	0.295169	0.998985	0.536526
CCAR2	FALSE	0.0761708	-0.0496899	0.642882	0.636414	0.998985	0.804417
AC037459.3	FALSE
BIN3	FALSE	0.0346451	0.0327082	0.593607	0.313096	0.998985	0.553397
AC105046.1	FALSE
EGR3	FALSE
PEBP4	FALSE
AC107959.1	FALSE
RHOBTB2	FALSE	0.227153	-0.00242214	0.00868229	0.872366	0.512882	0.933411
TNFRSF10B	FALSE	-0.060042	0.00876061	0.13471	0.94833	0.932778	0.973074
AC107959.2	FALSE
AC107959.4	FALSE
TNFRSF10C	FALSE
TNFRSF10D	FALSE
TNFRSF10A	FALSE
RPL23AP55	FALSE
AC100861.1	FALSE
AC100861.2	FALSE
CHMP7	FALSE	0.0282235	0.0560374	0.763753	0.747616	0.998985	0.868247
R3HCC1	FALSE	-0.0910911	-0.0307956	0.627843	0.817747	0.998985	0.906437
LOXL2	FALSE
AC090197.1	FALSE
ENTPD4	FALSE	0.0317432	-0.00336513	0.758692	0.461788	0.998985	0.684342
SLC25A37	FALSE	0.122751	-0.0829953	0.197026	0.484266	0.965159	0.701554
SINHCAFP3	FALSE
NKX3-1	FALSE
STC1	FALSE	-0.0184194	0.0972601	0.00960297	0.615306	0.527795	0.791237
ADAM28	FALSE
AC120193.1	FALSE
ADAMDEC1	FALSE
AF106564.1	FALSE
NEFM	FALSE	0.177005	0.176324	0.278983	0.0471448	0.993412	0.169934
NEFL	FALSE	0.327513		0.110093		0.91785
AC107373.2	FALSE
AC107373.1	FALSE
DOCK5	FALSE
GNRH1	FALSE
KCTD9	FALSE	0.0202907	0.144326	0.356657	0.118915	0.998985	0.313201
CDCA2	FALSE	-0.0133835	0.268701	0.560869	0.0898216	0.998985	0.263574
AC090103.1	FALSE
EBF2	FALSE
PPP2R2A	FALSE	-0.13449	0.302084	0.329515	0.00994702	0.998985	0.0545335
SDAD1P1	FALSE	0.0130509	-0.0194562	0.758988	0.519131	0.998985	0.727496
BNIP3L	FALSE	-0.275507	-0.15218	0.00621015	0.036864	0.466424	0.142921
AC011726.2	FALSE
AC011726.1	FALSE
PNMA2	FALSE	0.00207069	0.133839	0.92883	0.248116	0.998985	0.486012
DPYSL2	FALSE	-0.053218	0.525569	0.654409	3.08005e-05	0.998985	0.000463026
AC015743.1	FALSE
ADRA1A	FALSE
AC067904.2	FALSE
STMN4	FALSE	-0.0831933	1.0066	0.136326	5.49032e-17	0.932778	1.11424e-14
TRIM35	FALSE	-0.0266602	-0.0114558	0.753978	0.837368	0.998985	0.917483
PTK2B	FALSE
CHRNA2	FALSE
EPHX2	FALSE	-0.0253933	-0.109632	0.700584	0.000200917	0.998985	0.00233479
CLU	FALSE	-0.750304	-1.13406	0.172135	1.33613e-08	0.948313	4.71589e-07
SCARA3	FALSE	0.00126353	0.189974	0.834487	0.0311579	0.998985	0.126513
RNU6-1086P	FALSE
AC013643.3	FALSE
CCDC25	FALSE	-0.0240468	0.115934	0.164179	0.515061	0.943203	0.725452
AC013643.2	FALSE
ESCO2	FALSE	0.0521205	0.30364	0.68707	0.0477517	0.998985	0.171523
PBK	FALSE	-0.00548472	0.200767	0.986221	0.518667	0.999064	0.727375
AC104997.1	FALSE
SCARA5	FALSE
NUGGC	FALSE
ELP3	FALSE	-0.0525906	0.100945	0.527099	0.252987	0.998985	0.490815
RPL5P22	FALSE
PNOC	FALSE
ZNF395	FALSE	0.0330851	-0.00208017	0.427008	0.973541	0.998985	0.986737
FBXO16	FALSE	-0.0212648	-0.0164624	0.441674	0.729049	0.998985	0.859385
AC025871.2	FALSE
AC025871.1	FALSE
FZD3	FALSE	0.157193	-0.381631	0.410256	0.0028224	0.998985	0.0205619
EXTL3	FALSE	-0.0382701	-0.0474542	0.543738	0.0691238	0.998985	0.220982
EXTL3-AS1	FALSE
INTS9	FALSE	-0.0269076	-0.0155994	0.222485	0.0783947	0.982945	0.240894
INTS9-AS1	FALSE
AC040975.1	FALSE
HMBOX1	FALSE	0.0481925	-0.015282	0.482242	0.363452	0.998985	0.599773
RF00017-67	FALSE
AC108449.2	FALSE
KIF13B	FALSE		-0.00765314		0.395543		0.627998
DUSP4	FALSE	0.0237227	-0.0601114	0.784438	0.106362	0.998985	0.292645
AC084262.2	FALSE
AC084262.1	FALSE
RPL17P33	FALSE
LINC00589	FALSE
LINC02099	FALSE
AC131254.1	FALSE
SARAF	FALSE	-0.0878463	-0.15175	0.315272	0.137479	0.998985	0.343697
AC044849.1	FALSE
LEPROTL1	FALSE	-0.178489	0.231439	0.273907	0.0298554	0.992377	0.122848
RPS15AP24	FALSE
AC026979.2	FALSE	0.0572639	0.0313193	0.683548	0.303665	0.998985	0.543782
DCTN6	FALSE	-0.0751177	-0.0802717	0.181771	0.740442	0.95381	0.864496
AC026979.4	FALSE
AC026979.3	FALSE
HSPA8P11	FALSE
TUBBP1	FALSE
RBPMS-AS1	FALSE
RBPMS	FALSE	0.0998797	-0.0124229	0.201711	0.370902	0.970208	0.605647
AC102945.2	FALSE
GTF2E2	FALSE	0.0941013	0.0693725	0.495732	0.706328	0.998985	0.846485
SMIM18	FALSE
GSR	FALSE	-0.0446452	-0.0184757	0.346046	0.846642	0.998985	0.921214
UBXN8	FALSE	-0.0511654	0.00161926	0.542941	0.376393	0.998985	0.61023
PPP2CB	FALSE	-0.0530388	0.147863	0.294288	0.289998	0.994387	0.531367
TEX15	FALSE
AC090281.1	FALSE
PURG	FALSE	-0.00521759		0.909187		0.998985
WRN	FALSE	-0.0472732	0.107452	0.147759	0.209337	0.934509	0.44066
SUMO2P16	FALSE
AC068672.2	FALSE
NRG1	FALSE	0.154556	0.498117	0.100226	0.000123233	0.908089	0.00153137
NRG1-IT1	FALSE
AC090204.1	FALSE	-0.0242448	-0.0469282	0.785208	0.26937	0.998985	0.51032
MTND2P32	FALSE
AC104027.1	FALSE
AC067838.1	FALSE
FUT10	FALSE	-0.0126169	0.0116419	0.425142	0.823076	0.998985	0.909771
TTI2	FALSE	-0.0578392	0.0690018	0.174015	0.060937	0.948313	0.203392
MAK16	FALSE	0.130548	0.0352107	0.156857	0.752169	0.943203	0.871406
SNORD13	FALSE
RPL10P18	FALSE
RNF122	FALSE	-0.0278088	-0.0164029	0.254691	0.822991	0.989227	0.909765
RN7SL621P	FALSE
DUSP26	FALSE	-0.0020645	0.353159	0.796615	0.0319438	0.998985	0.128601
AF279873.3	FALSE
AF279873.2	FALSE
AF279873.1	FALSE
AF279873.4	FALSE
RPL10AP3	FALSE
AC087343.1	FALSE
UNC5D	FALSE
AC090740.1	FALSE
LSM12P1	FALSE
KCNU1	FALSE
AC090453.1	FALSE
AC091182.1	FALSE
LINC01605	FALSE
AC124067.2	FALSE
AC124067.4	FALSE
AC137579.1	FALSE
ZNF703	FALSE	0.0652664	0.0254728	0.404793	0.427197	0.998985	0.656272
AC138356.3	FALSE
AC138356.1	FALSE
ERLIN2	FALSE	-0.0670507	-0.0234898	0.078978	0.796685	0.872402	0.894962
AC138356.2	FALSE
PLPBP	FALSE	-0.121252	-0.00271453	0.330316	0.984016	0.998985	0.991871
ADGRA2	FALSE
BRF2	FALSE	0.00875829	0.196164	0.923427	0.0112342	0.998985	0.0599726
RAB11FIP1	FALSE	-0.0180458	-0.0670575	0.900727	9.32237e-10	0.998985	4.30686e-08
AC130304.1	FALSE
AC144573.1	FALSE
ADRB3	FALSE
EIF4EBP1	FALSE	-0.276706	0.433975	0.0253947	0.011011	0.710026	0.0590318
AP006545.1	FALSE
AP006545.2	FALSE
ASH2L	FALSE	-0.0207567	0.0550677	0.951036	0.784495	0.998985	0.888026
STAR	FALSE
AC084024.3	FALSE
LSM1	FALSE	-0.216258	0.0653156	0.248299	0.352349	0.989227	0.590163
BAG4	FALSE	-0.0420052	-0.00179488	0.604872	0.916864	0.998985	0.959021
AC084024.2	FALSE
AC084024.4	FALSE
DDHD2	FALSE	0.0421251	-0.114273	0.611761	0.0122043	0.998985	0.0636538
PLPP5	FALSE	0.181228	-0.148543	0.165427	0.118992	0.943203	0.31326
NSD3	FALSE	-0.109965	0.248058	0.482213	0.0405287	0.998985	0.152722
AC087362.2	FALSE
AC087362.1	FALSE
AC087623.2	FALSE
LETM2	FALSE		-0.0157242		0.287185		0.528736
FGFR1	FALSE	0.276097	-0.150765	0.0361567	0.454248	0.760173	0.679348
AC087623.3	FALSE
RPS20P22	FALSE
C8orf86	FALSE
AC069120.1	FALSE
RNF5P1	FALSE
AC016813.1	FALSE
TACC1	FALSE	-0.0154063	0.0703937	0.723369	0.457176	0.998985	0.681328
AC067817.1	FALSE
AC067817.2	FALSE
PLEKHA2	FALSE
AC108863.1	FALSE
HTRA4	FALSE
TM2D2	FALSE	0.0708992	-0.0484297	0.62676	0.00902591	0.998985	0.0510092
ADAM9	FALSE	-0.0261467	-0.153523	0.942898	0.00222089	0.998985	0.0168945
ADAM32	FALSE
ADAM5	FALSE
ADAM3A	FALSE
AC123767.1	FALSE
ADAM18	FALSE
IDO1	FALSE
IDO2	FALSE
TCIM	FALSE
SIRLNT	FALSE
AC010857.1	FALSE
ZMAT4	FALSE	-0.0104262	0.370243	0.341871	0.0146024	0.998985	0.0728836
SFRP1	FALSE	0.0808136	0.180241	0.270219	0.00398061	0.990335	0.0270248
AC104393.1	FALSE
GOLGA7	FALSE	-0.0363634	0.176242	0.806693	0.0729201	0.998985	0.22889
GINS4	FALSE	-0.0233288	0.153472	0.912984	0.171198	0.998985	0.392429
AC009630.1	FALSE
AC009630.2	FALSE
GPAT4	FALSE	0.000659507	0.0863242	0.934677	0.27115	0.998985	0.512213
AC009630.3	FALSE
NKX6-3	FALSE
ANK1	FALSE
AC027702.1	FALSE
KAT6A	FALSE	0.000175783	0.0874928	0.626649	0.149266	0.998985	0.360325
AC103724.4	FALSE
AC103724.3	FALSE
AP3M2	FALSE	-0.0286925	0.145999	0.933282	0.112651	0.998985	0.302269
PLAT	FALSE	0.23627	0.164554	0.027269	0.125924	0.712696	0.324518
AC083973.1	FALSE
IKBKB	FALSE	0.068283	0.00703191	0.328474	0.951953	0.998985	0.97468
POLB	FALSE	-0.0384597	0.135831	0.547315	0.139702	0.998985	0.347026
RPL5P23	FALSE
DKK4	FALSE
VDAC3	FALSE	-0.543613	0.18424	0.0314059	0.227184	0.726721	0.46197
SLC20A2	FALSE	0.0137104	-0.0428388	0.91999	0.125092	0.998985	0.322741
AC090739.1	FALSE
SMIM19	FALSE	0.125086	-0.168142	0.319012	0.23828	0.998985	0.474347
CHRNB3	FALSE
CHRNA6	FALSE
THAP1	FALSE	0.0300384	0.0742979	0.804819	0.503407	0.998985	0.716227
RNF170	FALSE	0.012789	0.0261025	0.351225	0.843574	0.998985	0.919654
HOOK3	FALSE	-0.00275379	0.0832938	0.141002	0.611126	0.934509	0.788271
FNTA	FALSE	-0.0195404	-0.182075	0.929431	0.0719259	0.998985	0.227066
RNU1-124P	FALSE
POMK	FALSE
AC113191.1	FALSE
HGSNAT	FALSE	-0.0149115	0.0617528	0.752828	0.376727	0.998985	0.610509
RPL10AP2	FALSE
AC120036.3	FALSE
AC120036.4	FALSE
SPIDR	FALSE	-0.0260182	0.310957	0.89401	0.00184919	0.998985	0.0146147
AC024451.2	FALSE
AC024451.4	FALSE
AC024451.1	FALSE
RNU6-665P	FALSE
CEBPD	FALSE	0.0897982	0.149025	0.354797	0.138549	0.998985	0.345764
PRKDC	FALSE	0.128302	0.280838	0.566014	0.0111236	0.998985	0.0595195
RF00019-394	FALSE
MCM4	FALSE	-0.101495	0.138441	0.36826	0.522492	0.998985	0.730037
UBE2V2	FALSE	-0.0663921	0.279401	0.370233	0.0390077	0.998985	0.148879
RPL29P19	FALSE
AC041040.1	FALSE
AC026904.2	FALSE
AC022915.2	FALSE
LINC02599	FALSE
EFCAB1	FALSE	0.0105398	-0.0863158	0.157015	0.00494797	0.943203	0.0321519
AC013701.1	FALSE
SNAI2	FALSE	-0.00915105	-0.0156131	0.896199	0.118212	0.998985	0.312075
PPDPFL	FALSE
AC022568.1	FALSE
SNTG1	FALSE
PXDNL	FALSE
AC090186.1	FALSE
PCMTD1	FALSE	-0.0633197	-0.0338448	0.374004	0.574244	0.998985	0.765188
AC103769.1	FALSE
AC064807.1	FALSE	0.0513044	0.00512234	0.467142	0.933857	0.998985	0.965986
AC064807.4	FALSE
AC064807.2	FALSE
ST18	FALSE		-0.0091866		0.947612		0.972953
AC021915.2	FALSE
ALKAL1	FALSE
RB1CC1	FALSE	-0.208928	0.339195	0.00160095	0.000889433	0.261396	0.00806093
AC113139.1	FALSE
OPRK1	FALSE
AC022034.1	FALSE
AC022034.2	FALSE
ATP6V1H	FALSE	0.0552384	0.00917096	0.650401	0.714617	0.998985	0.851174
RGS20	FALSE	0.14287	0.547373	0.175586	1.6585e-05	0.948313	0.000266603
AC113194.1	FALSE
RPS27AP13	FALSE
TCEA1	FALSE	0.0100588	-0.0574392	0.655335	0.174894	0.998985	0.397058
AC100821.1	FALSE
AC100821.2	FALSE
LYPLA1	FALSE	0.020335	0.196731	0.967807	0.217218	0.999064	0.448693
MRPL15	FALSE	-0.178595	0.300473	0.236818	0.00723966	0.988113	0.043396
SOX17	FALSE
RP1	FALSE
SEC11B	FALSE
XKR4	FALSE	-0.0260781		0.4636		0.998985
TMEM68	FALSE	-0.116674	0.0328895	0.364074	0.926732	0.998985	0.962952
TGS1	FALSE	-0.00611362	0.193093	0.785566	0.13708	0.998985	0.34317
LYN	FALSE		0.0127181		0.458488		0.682024
AC046176.1	FALSE
RPS20	FALSE	-0.125488	-0.893055	0.314654	3.21754e-10	0.998985	1.64718e-08
NPM1P21	FALSE
PLAG1	FALSE		-0.0116293		0.000939097		0.00845708
CHCHD7	FALSE	0.0805892	-0.0918171	0.657037	0.372899	0.998985	0.606979
AC107952.2	FALSE
SDR16C5	FALSE
PENK	FALSE
AC012349.1	FALSE
SEPT10P1	FALSE
LINC00968	FALSE
RPL37P6	FALSE	0.235976	0.000935947	0.00783229	0.610868	0.501987	0.788271
IMPAD1	FALSE	0.0579188	0.00334959	0.41123	0.970407	0.998985	0.984879
AC104051.2	FALSE
LINC01602	FALSE
FAM110B	FALSE	0.0163171	0.0859067	0.684482	0.234731	0.998985	0.470083
AC027698.1	FALSE
UBXN2B	FALSE	0.00318974	0.100046	0.171251	0.0347872	0.948313	0.137229
AC009927.1	FALSE
CYP7A1	FALSE
PPIAP85	FALSE
SDCBP	FALSE	-0.366026	-0.208587	0.00918054	0.206347	0.521705	0.436644
NSMAF	FALSE	0.00678552	-0.020689	0.912517	0.677129	0.998985	0.82855
AC068522.1	FALSE
TOX	FALSE	0.127731	0.0351464	0.0804483	0.213722	0.873993	0.44519
AC105150.1	FALSE
AC090152.1	FALSE	0.0129956	0.0166202	0.914273	0.878044	0.998985	0.935851
CA8	FALSE	0.0257318	-0.00553162	0.733413	0.348212	0.998985	0.585562
LINC01301	FALSE
RAB2A	FALSE	0.00310204	0.256768	0.973964	0.066425	0.999064	0.21574
AC068389.3	FALSE
AC068389.1	FALSE
CHD7	FALSE	0.161635	0.349102	0.132826	0.00306637	0.932778	0.0219178
AC113143.2	FALSE
AC022182.1	FALSE
AC022182.3	FALSE
AC022182.2	FALSE
CLVS1	FALSE
NPM1P6	FALSE
ASPH	FALSE	-0.181676	0.0407747	0.259723	0.0298747	0.989227	0.122876
KRT8P3	FALSE
AC091173.1	FALSE
AC023095.1	FALSE
NKAIN3	FALSE	0.030731	0.32329	0.918857	0.0374605	0.998985	0.144612
XRCC6P4	FALSE
SRPK2P	FALSE
NKAIN3-IT1	FALSE	-0.0655134	0.242422	0.418368	0.00853798	0.998985	0.0488827
AC120042.1	FALSE
GGH	FALSE	-0.148816	-0.809289	0.353897	3.17193e-13	0.998985	2.83604e-11
AC120042.2	FALSE
TTPA	FALSE		0.00120602		0.974991		0.987152
YTHDF3-AS1	FALSE	-0.0506789	-0.0097921	0.350311	0.584384	0.998985	0.771782
YTHDF3	FALSE	-0.0874832	0.165597	0.104707	0.0453656	0.91785	0.165835
AC011978.2	FALSE
AC018953.1	FALSE
AC022639.1	FALSE
AC069133.1	FALSE
LINC01289	FALSE
MIR124-2HG	FALSE	-0.0101282	0.0760103	0.931805	0.358928	0.998985	0.596377
AC090136.3	FALSE
BHLHE22	FALSE
CYP7B1	FALSE		-0.0135627		0.00816056		0.0472946
LINC01299	FALSE
AC100814.1	FALSE
ARMC1	FALSE	-0.0313081	0.147806	0.0407329	0.339718	0.772586	0.577201
MTFR1	FALSE	0.00622202	0.112501	0.790699	0.406168	0.998985	0.636444
AC055822.1	FALSE
PDE7A	FALSE	-0.0352451	-0.0423118	0.373088	0.821606	0.998985	0.908823
AC100812.1	FALSE
DNAJC5B	FALSE
AC084082.1	FALSE
TRIM55	FALSE
CRH	FALSE
LINC00967	FALSE
RRS1-AS1	FALSE
RRS1	FALSE	0.0163382	0.0833059	0.191566	0.338082	0.962063	0.576317
AC009879.3	FALSE
ADHFE1	FALSE
AC009879.1	FALSE
VXN	FALSE
RNU6-1324P	FALSE
MYBL1	FALSE	0.00368996	0.0536801	0.455661	0.36517	0.998985	0.601243
VCPIP1	FALSE	-0.0189696	0.0184332	0.883361	0.94047	0.998985	0.968989
SGK3	FALSE	0.0916253	-0.0365464	0.0835679	0.269183	0.877658	0.510234
C8orf44	FALSE	-0.0266381	0.020033	0.833182	0.484239	0.998985	0.701554
PTTG3P	FALSE
MCMDC2	FALSE
SNHG6	FALSE	-0.0176234	-0.496832	0.606966	0.000198164	0.998985	0.0023163
TCF24	FALSE
PPP1R42	FALSE	0.0622807	-0.00986954	0.476335	0.775802	0.998985	0.884955
AC110998.1	FALSE
COPS5	FALSE	0.0949604	0.20863	0.522792	0.128802	0.998985	0.329397
CSPP1	FALSE	0.0502527	0.00980426	0.588642	0.876538	0.998985	0.935136
AC087359.1	FALSE
ARFGEF1	FALSE	-0.0106864	0.0185414	0.868882	0.700576	0.998985	0.842051
AC021321.1	FALSE
AC011037.1	FALSE
CPA6	FALSE
PREX2	FALSE	-0.0213186		0.90214	0.999162	0.998985
AC011853.1	FALSE
C8orf34-AS1	FALSE
C8orf34	FALSE
RPS15AP25	FALSE
AC083967.1	FALSE
AF201337.1	FALSE
LINC01603	FALSE
SULF1	FALSE	0.196283	-0.0632329	0.0542689	7.61555e-17	0.813603	1.51843e-14
SLCO5A1	FALSE
AC079089.1	FALSE
PRDM14	FALSE
RNU1-101P	FALSE
H2AFZP2	FALSE
NCOA2	FALSE	-0.0151279	-0.0170155	0.794141	0.640079	0.998985	0.806127
BTF3P12	FALSE
RNY3P14	FALSE
TRAM1	FALSE	-0.178945	-0.325319	0.39449	6.35403e-05	0.998985	0.000877443
LACTB2-AS1	FALSE
LACTB2	FALSE	-0.0151409	-0.0547341	0.983659	0.338492	0.999064	0.576411
RN7SL19P	FALSE
XKR9	FALSE
EYA1	FALSE
MSC-AS1	FALSE
MSC	FALSE
TRPA1	FALSE
AC022905.1	FALSE
AC124293.1	FALSE
KCNB2	FALSE
AC013562.2	FALSE
AC013562.1	FALSE
AC022893.2	FALSE
TERF1	FALSE	0.129448	0.00281741	0.491396	0.558663	0.998985	0.755
AC022893.1	FALSE
SBSPON	FALSE
C8orf89	FALSE
FAM213AP2	FALSE
RPL7	FALSE	-0.308124	-0.82736	0.00422662	1.36228e-08	0.403535	4.79329e-07
RDH10	FALSE	0.0401371	-0.00183772	0.74255	0.754917	0.998985	0.872535
STAU2-AS1	FALSE
STAU2	FALSE	-0.00963715	0.15428	0.755735	0.0351681	0.998985	0.138185
AC018620.1	FALSE
AC027018.1	FALSE
AC022826.2	FALSE
UBE2W	FALSE	-0.0577213	0.150323	0.48635	0.213634	0.998985	0.445168
ELOC	FALSE	0.0858163	0.181089	0.54389	0.113138	0.998985	0.302766
TMEM70	FALSE	0.00506418	0.160946	0.673017	0.352488	0.998985	0.590249
AC022868.1	FALSE
LY96	FALSE
AC087672.2	FALSE
AC087627.1	FALSE
JPH1	FALSE
GDAP1	FALSE	-0.0721273	0.130479	0.417133	0.254827	0.998985	0.493206
AC103952.1	FALSE
RF00019-399	FALSE
MIR2052HG	FALSE
AC115837.1	FALSE
AC011632.1	FALSE
PI15	FALSE
AC011632.2	FALSE
CRISPLD1	FALSE	0.00539992	0.147039	0.850003	0.408261	0.998985	0.638135
AC100782.1	FALSE
AC022274.1	FALSE
CASC9	FALSE
HNF4G	FALSE
AC067773.1	FALSE
LINC01109	FALSE
LINC01111	FALSE
ZFHX4-AS1	FALSE	-0.0267446	-0.00608688	0.482069	0.286484	0.998985	0.527953
ZFHX4	FALSE	-0.111046	-0.0750197	0.0902993	2.0379e-16	0.893089	3.79684e-14
AC023200.1	FALSE
PEX2	FALSE	-0.208173	-0.246025	0.0909642	3.3244e-07	0.893089	8.2493e-06
AC062004.1	FALSE
AC084706.1	FALSE
PKIA-AS1	FALSE
PKIA	FALSE	-0.160611	0.594068	0.148148	7.67497e-07	0.934509	1.75859e-05
AC068700.1	FALSE
ZC2HC1A	FALSE	-0.0285079	0.491316	0.0657543	4.90656e-05	0.832946	0.000697911
IL7	FALSE
THAP12P7	FALSE
AC083837.2	FALSE
AC083837.1	FALSE
RPL3P9	FALSE
STMN2	FALSE	-0.00105815	1.25197	0.678971	1.25747e-14	0.998985	1.57045e-12
HEY1	FALSE	0.0588178	0.494127	0.819399	0.00474109	0.998985	0.0311198
LINC01607	FALSE
AC036214.1	FALSE
AC036214.4	FALSE
MRPS28	FALSE	-0.14826	-0.000432044	0.135378	0.426288	0.932778	0.655714
AC036214.3	FALSE
AC036214.2	FALSE
AC009686.2	FALSE
TPD52	FALSE	0.017154	0.0872806	0.900179	0.38156	0.998985	0.616104
AC009686.1	FALSE
AC104212.2	FALSE
AC104212.1	FALSE
AC009812.1	FALSE
ZBTB10	FALSE	-0.0047321	-0.0959493	0.965793	0.0236342	0.999064	0.103628
AC009812.3	FALSE
AC009812.4	FALSE
RPSAP47	FALSE
SLC25A51P3	FALSE
RN7SL107P	FALSE
ZNF704	FALSE	0.0226169	0.476638	0.637771	5.23623e-05	0.998985	0.000742944
RN7SL308P	FALSE
HMGB1P41	FALSE
PAG1	FALSE	0.00713315	0.19808	0.988532	0.109672	0.999474	0.297973
AC079209.2	FALSE
AC079209.1	FALSE
AC009902.3	FALSE
AC009902.2	FALSE
FABP5	FALSE	0.0920989	0.564003	0.534914	0.000614242	0.998985	0.00594622
PMP2	FALSE	-0.0104376		0.926271		0.998985
FABP4	FALSE
FTH1P11	FALSE
SLC10A5P1	FALSE
IMPA1	FALSE	-0.154924	0.0830233	0.0219351	0.280286	0.667713	0.521521
SLC10A5	FALSE
AC132219.2	FALSE
ZFAND1	FALSE	-0.0390726	-0.0884668	0.763151	0.163491	0.998985	0.381995
CHMP4C	FALSE
SNX16	FALSE	-0.0415878	0.238036	0.205782	0.00882347	0.972665	0.0502147
HNRNPA1P36	FALSE
LINC02235	FALSE
HNRNPA1P4	FALSE
AC015522.1	FALSE
RALYL	FALSE	-0.027349		0.568751		0.998985
LRRCC1	FALSE	0.174565	0.18984	0.0911097	0.13126	0.893089	0.333391
AC011773.4	FALSE
E2F5	FALSE	-0.0147154	-0.0485522	0.297187	0.32266	0.994387	0.562367
C8orf59	FALSE	0.164118	0.0978207	0.390199	0.662094	0.998985	0.819148
CA13	FALSE
AC011773.3	FALSE
CA1	FALSE
CA3	FALSE
CA3-AS1	FALSE
CA2	FALSE	-0.0174984	-0.192174	0.842747	9.99222e-23	0.998985	4.54246e-20
AC093331.1	FALSE
REXO1L1P	FALSE
AC100801.1	FALSE
AC232323.2	FALSE
ATP6V0D2	FALSE
AC023194.2	FALSE
AC103760.1	FALSE
WWP1	FALSE	-0.0443313	-0.00673164	0.109865	0.712833	0.91785	0.850535
RMDN1	FALSE	0.0360694	-0.033604	0.0104463	0.313984	0.53148	0.554092
NTAN1P2	FALSE
CPNE3	FALSE	-0.0299241	0.206809	0.73566	0.0917771	0.998985	0.267448
CNGB3	FALSE
AC090572.3	FALSE
AC090572.2	FALSE
AF121898.1	FALSE
DCAF4L2	FALSE
MMP16	FALSE	0.0585263	0.0679499	0.52015	0.135561	0.998985	0.340928
AC090578.1	FALSE
AC090578.2	FALSE
RPSAP74	FALSE
AF117829.1	FALSE	0.00013555		0.866727		0.998985
RIPK2	FALSE	0.075997	0.127656	0.44773	0.00057653	0.998985	0.00565826
RNU6-925P	FALSE
OSGIN2	FALSE	-0.0306611	0.0293674	0.177435	0.444467	0.948552	0.671456
NBN	FALSE	-0.0399498	-0.0556735	0.873728	0.299768	0.998985	0.540944
DECR1	FALSE	0.0385783	-0.415623	0.935563	8.79179e-06	0.998985	0.000152548
CALB1	FALSE	-0.0466741	-0.1759	0.167549	9.24479e-33	0.943879	3.50224e-29
AB015752.1	FALSE
LINC01030	FALSE
TMEM64	FALSE	-0.0122362	-0.0809259	0.587226	3.36599e-06	0.998985	6.59559e-05
AC106038.1	FALSE
NECAB1	FALSE	-0.0557435	-0.0431763	0.046057	0.000233032	0.780173	0.00265106
AC103770.1	FALSE
C8orf88	FALSE	0.0104531	-0.1	0.982922	0.00767504	0.999064	0.0452891
PIP4P2	FALSE	0.108463	0.00526838	0.305131	0.184868	0.994678	0.409957
OTUD6B-AS1	FALSE	-0.0115689	0.0695338	0.900549	0.351276	0.998985	0.588741
OTUD6B	FALSE	-0.0619827	0.0829695	0.400068	0.241106	0.998985	0.477964
LRRC69	FALSE
AC104966.1	FALSE
SLC26A7	FALSE
RUNX1T1	FALSE	-0.0615502	0.831977	0.217756	2.78107e-09	0.97792	1.14934e-07
AC104339.1	FALSE
FLJ46284	FALSE
TRIQK	FALSE	-0.0394927	-0.0604794	0.64419	0.654521	0.998985	0.814604
C8orf87	FALSE
LINC00535	FALSE
AC016885.1	FALSE
FAM92A	FALSE	0.0982603	0.168467	0.354199	0.335539	0.998985	0.573961
AC120053.1	FALSE
AC010834.3	FALSE
RBM12B	FALSE	0.0363996	0.117333	0.746835	0.435439	0.998985	0.663195
RBM12B-AS1	FALSE
AC010834.2	FALSE
TMEM67	FALSE	0.0460786	-0.085618	0.148948	0.0545224	0.934745	0.187886
MYL12AP1	FALSE
PDP1	FALSE	-0.0399826	0.0901471	0.196063	0.390579	0.965159	0.623533
AC084346.2	FALSE
PSMA2P2	FALSE
RPL34P18	FALSE		-0.0415122		0.0786276		0.241346
AP003351.1	FALSE
CDH17	FALSE
AP003478.1	FALSE
GEM	FALSE	-0.0666846	0.00931621	0.10102	0.104102	0.910351	0.289482
RAD54B	FALSE	0.092086	0.0119895	0.3734	0.661482	0.998985	0.819148
FSBP	FALSE
AC023632.6	FALSE
VIRMA	FALSE	0.0539932	0.0585138	0.321842	0.0503828	0.998985	0.17783
AC023632.2	FALSE
AC023632.1	FALSE
AC023632.4	FALSE
AC108860.2	FALSE
ESRP1	FALSE
AC108860.1	FALSE
DPY19L4	FALSE	-0.0213944	-0.031301	0.843009	0.241433	0.998985	0.47803
INTS8	FALSE	-0.0819351	0.0697057	0.415466	0.707066	0.998985	0.846666
CCNE2	FALSE	-0.10928	0.150911	0.343316	0.347704	0.998985	0.584997
AC087752.4	FALSE
AC087752.1	FALSE
NDUFAF6	FALSE	-0.0354521	0.162736	0.815531	0.111061	0.998985	0.300037
TP53INP1	FALSE	-0.037879		0.307769		0.995576
AC087752.3	FALSE
MIR3150BHG	FALSE
PLEKHF2	FALSE	0.0221205	0.0601613	0.193971	0.647826	0.962386	0.811031
C8orf37-AS1	FALSE
C8orf37	FALSE	-0.0233958	-0.0133064	0.349509	0.555687	0.998985	0.753786
AC083836.1	FALSE
AC007992.1	FALSE
GDF6	FALSE
UQCRB	FALSE	-0.227582	-0.784471	0.137168	2.71873e-09	0.932778	1.12768e-07
AP003465.1	FALSE
MTERF3	FALSE	-0.00207956	-0.0232993	0.979745	0.714604	0.999064	0.851174
PTDSS1	FALSE	0.0201526	0.0254401	0.727918	0.880867	0.998985	0.93754
SDC2	FALSE	-0.0617162	-0.308199	0.932987	1.50087e-07	0.998985	4.03247e-06
CPQ	FALSE
AP003117.1	FALSE
TSPYL5	FALSE
AP002982.1	FALSE
MTDH	FALSE	0.0956123	-0.0321591	0.660548	0.266972	0.998985	0.507976
LAPTM4B	FALSE	0.175822	-0.110354	0.389612	0.392187	0.998985	0.62531
RPS23P1	FALSE
MATN2	FALSE	0.00317075	-0.000509655	0.410241	0.388283	0.998985	0.622362
RPL30	FALSE	-0.138963	-0.709226	0.365654	6.36632e-07	0.998985	1.4949e-05
AP003352.1	FALSE
RNU6-703P	FALSE
ERICH5	FALSE
RIDA	FALSE	-0.00665995	-0.198557	0.446366	0.000541281	0.998985	0.00539619
POP1	FALSE	-0.0199316	0.0711101	0.164075	0.411526	0.943203	0.640947
NIPAL2	FALSE
STK3	FALSE	0.0419762	-0.0311772	0.701636	0.654082	0.998985	0.814467
KCNS2	FALSE
AP003355.2	FALSE
AC016877.3	FALSE
OSR2	FALSE
AC016877.1	FALSE
AC104986.2	FALSE	-0.0241969	-0.0727791	0.886672	0.453444	0.998985	0.678525
AC104986.1	FALSE
VPS13B	FALSE	0.121247	0.0611448	0.272759	0.371507	0.991598	0.605857
AC018442.1	FALSE
AC018442.2	FALSE
COX6C	FALSE	0.316614	0.120243	0.00634729	0.324337	0.467376	0.563553
RGS22	FALSE
FBXO43	FALSE		-0.0110998		0.301681		0.541986
POLR2K	FALSE	0.00702612	0.140372	0.965416	0.212715	0.999064	0.4441
SPAG1	FALSE	0.0558678	-0.0651491	0.249547	0.00605844	0.989227	0.037749
RF00019-405	FALSE
RNF19A	FALSE	0.122556	-0.00269072	0.191798	0.276344	0.962063	0.517064
AP000424.1	FALSE
ANKRD46	FALSE	-0.0968447	-0.0232966	0.335858	0.671084	0.998985	0.825509
SNX31	FALSE
PABPC1	FALSE	-0.203526	-0.244445	0.169677	0.0793797	0.946236	0.243102
AC027373.1	FALSE
YWHAZ	FALSE	-0.0443686	0.184371	0.906771	0.160333	0.998985	0.377497
FLJ42969	FALSE
AP003469.4	FALSE
ZNF706	FALSE	-0.0818328	-0.0311404	0.781663	0.6122	0.998985	0.789029
AP001330.5	FALSE
AP001330.1	FALSE
NACA4P	FALSE	0.132864	0.0601751	0.18562	0.685372	0.956632	0.834951
AP001207.3	FALSE
GRHL2	FALSE
NCALD	FALSE	-0.0627575	0.223598	0.633912	0.0140483	0.998985	0.070677
AP000426.1	FALSE
AP001206.1	FALSE
RRM2B	FALSE	-0.0861123	0.00633905	0.319481	0.876672	0.998985	0.935136
UBR5-AS1	FALSE
UBR5	FALSE	0.0208737	0.134995	0.784671	0.411163	0.998985	0.640646
AP002907.1	FALSE
AP002981.1	FALSE
AP002852.1	FALSE
ODF1	FALSE
KLF10	FALSE	-0.0799976	-0.150644	0.327538	0.0168855	0.998985	0.0808696
AP002851.1	FALSE
GASAL1	FALSE
AZIN1	FALSE	-0.0966798	-0.0348461	0.556236	0.953414	0.998985	0.975708
AZIN1-AS1	FALSE	0.0210568	-0.0572995	0.165919	0.00296885	0.943203	0.0213551
RPL5P24	FALSE
NPM1P52	FALSE
ATP6V1C1	FALSE	0.0497923	0.0461153	0.707926	0.558973	0.998985	0.755
BAALC-AS2	FALSE	-0.0366675		0.118528		0.927206
BAALC	FALSE	0.197375	0.890141	0.439336	1.69047e-06	0.998985	3.55124e-05
BAALC-AS1	FALSE
AC025370.1	FALSE
FZD6	FALSE	-0.0061822	-0.0796789	0.867321	0.0250345	0.998985	0.108223
CTHRC1	FALSE
AC012213.3	FALSE
SLC25A32	FALSE
DCAF13	FALSE	-0.0235136	0.128343	0.36669	0.0987248	0.998985	0.280339
AC012213.2	FALSE
AC012213.4	FALSE
AC012213.1	FALSE
RIMS2	FALSE	-0.0241922	0.0562858	0.353257	0.663397	0.998985	0.819869
AC007751.2	FALSE		-0.0199571		0.738936		0.863922
AC090686.1	FALSE
DPYS	FALSE
DCSTAMP	FALSE
AP002847.1	FALSE
LRP12	FALSE	0.0172091	0.0408379	0.733253	0.369005	0.998985	0.604286
ZFPM2	FALSE
AC090142.1	FALSE
AC021546.1	FALSE
ZFPM2-AS1	FALSE
AC103853.2	FALSE
AC090802.1	FALSE
AC027031.2	FALSE	-0.0850395	0.0229097	0.0307372	0.812374	0.726721	0.9033
OXR1	FALSE	-0.17268	0.3659	0.102143	0.00113762	0.91256	0.00990869
AC090579.1	FALSE
ABRA	FALSE
ANGPT1	FALSE	-0.0145726	0.148484	0.176055	0.104098	0.948313	0.289482
RSPO2	FALSE	-0.0170673	-0.128277	0.302245	1.06657e-06	0.994387	2.3537e-05
EIF3E	FALSE	-0.27156	-0.72126	0.0582271	1.11821e-08	0.813603	4.01122e-07
EMC2	FALSE	0.237243	-0.185591	0.0151647	0.0118617	0.596341	0.0623825
TMEM74	FALSE	-0.0162815		0.740514		0.998985
AC104248.1	FALSE
NUDCD1	FALSE	-0.100257	-0.0258439	0.174616	0.237488	0.948313	0.473684
ENY2	FALSE	0.0176398	0.0993706	0.717878	0.629469	0.998985	0.799664
PKHD1L1	FALSE
EBAG9	FALSE	-0.0313143	0.02018	0.368008	0.177005	0.998985	0.399852
SYBU	FALSE	-0.0453085	0.0527413	0.0114014	0.382593	0.544274	0.616674
AC079061.1	FALSE
KCNV1	FALSE
RPSAP48	FALSE
LINC01608	FALSE
CSMD3	FALSE
AC107890.1	FALSE
TRPS1	FALSE	-0.00624569	-0.0534383	0.729636	0.185696	0.998985	0.411157
LINC00536	FALSE
EIF3H	FALSE	-0.244281	-0.0350404	0.0425973	0.905162	0.772586	0.952692
UTP23	FALSE	-0.0116979	0.286963	0.887949	0.0174758	0.998985	0.0828243
RAD21	FALSE	0.178219	-0.110421	0.240829	0.600078	0.988406	0.780935
RAD21-AS1	FALSE
AARD	FALSE
SLC30A8	FALSE
AC027419.2	FALSE
MED30	FALSE	-0.0269517	0.143739	0.886359	0.126911	0.998985	0.326248
RPS10P16	FALSE
EXT1	FALSE	0.000763406	-0.0187237	0.993846	0.228536	0.999597	0.463217
SAMD12	FALSE		-0.00850222		0.0220945		0.0985239
AC023590.1	FALSE
SAMD12-AS1	FALSE
RPS26P35	FALSE
TNFRSF11B	FALSE	-0.0145831	-0.0238033	0.635801	0.0695019	0.998985	0.22163
COLEC10	FALSE
AC107953.2	FALSE
MAL2	FALSE	0.051618	-0.0409982	0.679906	2.5801e-07	0.998985	6.63414e-06
NOV	FALSE	0.00224946	-0.0423096	0.911201	1.07075e-06	0.998985	2.35836e-05
ENPP2	FALSE	-0.0517029	-0.193093	0.366079	0.00264715	0.998985	0.0194598
RN7SKP153	FALSE
TAF2	FALSE	0.0111391	0.163656	0.639026	0.0949993	0.998985	0.273195
DSCC1	FALSE	0.0257868	0.286914	0.563634	0.0195374	0.998985	0.0897506
AC021945.1	FALSE
AP005717.1	FALSE
DEPTOR	FALSE
AC091563.1	FALSE
COL14A1	FALSE
MRPL13	FALSE	0.125411	-0.00603467	0.366775	0.827925	0.998985	0.912999
MTBP	FALSE	-0.00495306	-0.00164238	0.888303	0.668672	0.998985	0.824057
SNTB1	FALSE		-0.0116053		0.186161		0.41178
NCAPGP1	FALSE
AC104958.1	FALSE
AC104958.2	FALSE
RPL35AP19	FALSE
HAS2	FALSE
HAS2-AS1	FALSE
AC108136.1	FALSE
LINC01151	FALSE
AC016405.3	FALSE
AC016405.2	FALSE
ZHX2	FALSE	0.00688887	-0.00764959	0.956593	0.428851	0.998985	0.65748
AC016405.1	FALSE
AC104316.2	FALSE
AC104316.1	FALSE
DERL1	FALSE	0.0255366	-0.057764	0.329135	0.317498	0.998985	0.557083
TBC1D31	FALSE	-0.0114391	0.0901239	0.01796	0.361089	0.627581	0.597783
HMGB1P19	FALSE
FAM83A	FALSE
FAM83A-AS1	FALSE
C8orf76	FALSE	-0.0923902	0.186228	0.317894	0.0108307	0.998985	0.0583925
ZHX1-C8orf76	FALSE
UBA52P5	FALSE
ZHX1	FALSE	-0.0171431	0.0387388	0.574762	0.372322	0.998985	0.606304
RNU6-628P	FALSE
AC018992.1	FALSE
ATAD2	FALSE	0.0733429	0.218621	0.391661	0.263456	0.998985	0.503308
DUTP2	FALSE
WDYHV1	FALSE	0.0387629	0.177681	0.256439	0.00815721	0.989227	0.0472946
FBXO32	FALSE	-0.0061529		0.993064		0.999597
ANXA13	FALSE
FAM91A1	FALSE	0.0705583	-0.0436885	0.286402	0.257506	0.993597	0.49592
FER1L6	FALSE
AC090921.1	FALSE
AC090192.2	FALSE
AC090192.1	FALSE
TMEM65	FALSE	0.0999737	-0.0272214	0.12415	0.656574	0.928074	0.815605
TRMT12	FALSE	0.0739894	-0.0407945	0.305239	0.185229	0.994741	0.410356
RNF139-AS1	FALSE
RNF139	FALSE	-0.0427546	0.0965326	0.614451	0.205263	0.998985	0.435412
TATDN1	FALSE	0.135718	0.0118392	0.397543	0.711719	0.998985	0.84984
AC090198.1	FALSE
NDUFB9	FALSE	0.20405	0.15258	0.154015	0.235383	0.937213	0.470724
MTSS1	FALSE	-0.0594983	0.579698	0.435519	7.79674e-06	0.998985	0.000137593
AC100858.3	FALSE
LINC00964	FALSE
ZNF572	FALSE
AC009908.1	FALSE
SQLE	FALSE	-0.0876161	0.189878	0.140169	0.211157	0.933301	0.442932
WASHC5	FALSE	0.0209366	0.0103739	0.786884	0.890827	0.998985	0.943722
NSMCE2	FALSE	0.00975324	0.111716	0.925692	0.0215532	0.998985	0.096552
RN7SL329P	FALSE
TRIB1	FALSE	0.0627313	-0.0334707	0.25982	0.616748	0.989227	0.791889
AC084116.3	FALSE
FAM84B	FALSE	-0.054555	-0.128735	0.369526	2.44936e-05	0.998985	0.000376525
PCAT1	FALSE		-0.00346264		0.783654		0.887715
CASC19	FALSE
PRNCR1	FALSE
AC020688.1	FALSE
CASC8	FALSE
AC018714.1	FALSE
POU5F1B	FALSE
CASC11	FALSE
MYC	FALSE	-0.124391	-0.0221151	0.034513	0.682108	0.743449	0.832044
PVT1	FALSE
RNU1-106P	FALSE
LINC00824	FALSE	0.0362184	0.0118853	0.123911	0.493882	0.928074	0.708172
CCDC26	FALSE
AC103718.1	FALSE
GSDMC	FALSE
FAM49B	FALSE	-0.208132	0.138853	0.0387852	0.202217	0.770579	0.431425
RF00402-7	FALSE
AC022973.3	FALSE
ASAP1	FALSE	0.182622	0.196522	0.0205454	0.135539	0.650182	0.340928
ASAP1-IT2	FALSE
AC090987.1	FALSE
ADCY8	FALSE	0.00974973		0.870398		0.998985
AC103726.1	FALSE
AC104257.1	FALSE
EFR3A	FALSE	0.0137295	-0.000692459	0.135464	0.861282	0.932778	0.928081
OC90	FALSE
HHLA1	FALSE
KCNQ3	FALSE	-0.00528892		0.278649		0.993412
LRRC6	FALSE	-0.0241407	0.0293948	0.433331	0.796549	0.998985	0.894897
TMEM71	FALSE
PHF20L1	FALSE	0.0102732	0.139353	0.851548	0.317403	0.998985	0.557083
AF230666.2	FALSE
AF230666.1	FALSE
TG	FALSE
SLA	FALSE
WISP1	FALSE
NDRG1	FALSE
KC877373.1	FALSE
ST13P6	FALSE
ST3GAL1	FALSE		-0.0369346		0.00519335		0.0333272
AC103706.1	FALSE
AC110741.1	FALSE
ZFAT	FALSE
AC083843.3	FALSE
AC083843.2	FALSE
AC083843.1	FALSE
NCRNA00250	FALSE
KHDRBS3	FALSE	0.0222298	0.0812246	0.246198	0.106185	0.989227	0.292394
LINC02055	FALSE
FAM135B	FALSE
COL22A1	FALSE
AC087354.1	FALSE
KCNK9	FALSE
TRAPPC9	FALSE	0.0292419	0.0140233	0.349815	0.94457	0.998985	0.971261
PEG13	FALSE
AC107375.1	FALSE
CHRAC1	FALSE	-0.0512262	-0.120207	0.634265	0.0501838	0.998985	0.177344
AGO2	FALSE	0.170792	0.258605	0.132684	0.0377227	0.932778	0.145279
AC067931.1	FALSE
AC067931.2	FALSE
ERICD	FALSE
PTK2	FALSE	-0.0409797	-0.00967271	0.751229	0.84417	0.998985	0.919654
AC105235.1	FALSE
DENND3	FALSE
AC040970.1	FALSE
SLC45A4	FALSE
AC011676.5	FALSE
LINC01300	FALSE
AC100803.2	FALSE
GPR20	FALSE
AC100803.1	FALSE
PTP4A3	FALSE	0.00565655	-0.124061	0.482733	0.000652097	0.998985	0.00623829
AC100803.3	FALSE
HNRNPA1P38	FALSE
AC138647.1	FALSE
TSNARE1	FALSE
AC134682.1	FALSE
ADGRB1	FALSE		-0.0076287		0.739117		0.863922
ARC	FALSE	-0.0100783	-0.00125803	0.65736	0.978997	0.998985	0.989444
JRK	FALSE	-0.00442683	-0.0140857	0.515512	0.207809	0.998985	0.43866
PSCA	FALSE
LY6K	FALSE
LNCOC1	FALSE
THEM6	FALSE	-0.036431	-0.0567377	0.545367	0.0213566	0.998985	0.095936
LYPD2	FALSE
AC083841.1	FALSE
LYNX1-SLURP2	FALSE
LYNX1	FALSE
LY6D	FALSE
LY6E-DT	FALSE
LY6E	FALSE	-0.0924916	-0.306319	0.248011	1.04154e-13	0.989227	1.08597e-11
C8orf31	FALSE
LY6H	FALSE	0.118568	-0.212246	0.592213	1.15936e-13	0.998985	1.19156e-11
GPIHBP1	FALSE
ZFP41	FALSE
GLI4	FALSE	0.0506047	-0.0259956	0.093709	0.432302	0.899255	0.660775
MINCR	FALSE	0.0795301	-0.0925907	0.392637	0.00143022	0.998985	0.0119783
ZNF696	FALSE	-0.0142035	-0.00289706	0.603304	0.966618	0.998985	0.98261
AC138696.2	FALSE
TOP1MT	FALSE	-0.0171133	-0.00212316	0.355816	0.913505	0.998985	0.95713
RHPN1-AS1	FALSE
RHPN1	FALSE	0.0106881	-0.0695232	0.981795	0.203704	0.999064	0.433457
MAFA-AS1	FALSE
MAFA	FALSE
ZC3H3	FALSE	-0.0345106	0.00975778	0.714124	0.622573	0.998985	0.795094
AC067930.4	FALSE
GSDMD	FALSE
MROH6	FALSE
AC067930.5	FALSE
NAPRT	FALSE	0.023647	-0.0548606	0.311418	4.03756e-06	0.998985	7.77744e-05
AC067930.6	FALSE
EEF1D	FALSE	-0.102993	-0.687229	0.61541	1.51994e-06	0.998985	3.2288e-05
TIGD5	FALSE
PYCR3	FALSE	0.082202	-0.00478948	0.441755	0.951865	0.998985	0.974678
TSTA3	FALSE	0.041904	-0.027371	0.809206	0.847202	0.998985	0.921526
AC067930.3	FALSE
ZNF623	FALSE	0.0698541	0.116465	0.321905	0.11221	0.998985	0.301815
ZNF707	FALSE
BREA2	FALSE
MAPK15	FALSE		-0.0346559		0.00285548		0.0207348
FAM83H	FALSE
IQANK1	FALSE
AC105219.3	FALSE
SCRIB	FALSE	-0.0708927	-0.00771786	0.126617	0.929523	0.928074	0.964039
PUF60	FALSE	-0.0293624	-0.542466	0.897169	3.17316e-05	0.998985	0.000476393
NRBP2	FALSE	0.0181235	-0.0420433	0.787282	0.303241	0.998985	0.543414
AC234917.2	FALSE
EPPK1	FALSE
PLEC	FALSE	0.0735393	-0.0387041	0.528467	0.0221514	0.998985	0.0985713
PARP10	FALSE
GRINA	FALSE	-0.0238727	-0.0460636	0.485402	0.529286	0.998985	0.735483
SMPD5	FALSE
OPLAH	FALSE
AC109322.1	FALSE
EXOSC4	FALSE	0.0703437	-0.0162969	0.393287	0.928032	0.998985	0.963198
GPAA1	FALSE	-0.0419794	-0.444151	0.375967	0.000277516	0.998985	0.00305322
CYC1	FALSE	-0.0446533	0.0396827	0.615104	0.933461	0.998985	0.965781
SHARPIN	FALSE	0.13583	-0.040502	0.340686	0.69381	0.998985	0.839113
MAF1	FALSE	-0.0427589	0.0691638	0.353737	0.808907	0.998985	0.901659
WDR97	FALSE
HGH1	FALSE	0.315905	0.0833773	0.00229592	0.217376	0.299787	0.448748
MROH1	FALSE
BOP1	FALSE	0.0371309	0.46753	0.795862	6.66268e-06	0.998985	0.000121543
SCX	FALSE
HSF1	FALSE	0.255154	0.196896	0.0271487	0.201313	0.712696	0.429933
DGAT1	FALSE	-0.0121044	-0.0273817	0.848904	0.318877	0.998985	0.558834
SCRT1	FALSE
TMEM249	FALSE
AC233992.2	FALSE
SLC52A2	FALSE	-0.0192698	-0.0141705	0.790537	0.76231	0.998985	0.876774
FBXL6	FALSE		-0.00388114		0.716807		0.85248
ADCK5	FALSE	0.0232068		0.351056		0.998985
CPSF1	FALSE	0.0351631	-0.0754267	0.859016	0.118742	0.998985	0.312965
AC233992.3	FALSE
SLC39A4	FALSE
VPS28	FALSE	-0.0221221	-0.0768724	0.932928	0.755888	0.998985	0.873301
TONSL	FALSE	-0.0472217	0.0243977	0.289606	0.72339	0.994387	0.85699
CYHR1	FALSE	-0.171019	-0.304337	0.0992532	0.00106501	0.906132	0.00939742
AC084125.1	FALSE
KIFC2	FALSE	0.00491255	0.0195002	0.759877	0.874504	0.998985	0.93423
FOXH1	FALSE
PPP1R16A	FALSE	0.0124606	-0.107174	0.984212	0.191074	0.999064	0.418176
AC084125.2	FALSE
GPT	FALSE
MFSD3	FALSE	-0.0219436	-0.0597483	0.514923	0.00426233	0.998985	0.0285459
RECQL4	FALSE	-0.0805044	0.175155	0.11769	0.108656	0.927206	0.296062
LRRC14	FALSE	0.0296078	-0.0108031	0.721949	0.659567	0.998985	0.817805
LRRC24	FALSE		-0.0158941		0.731107		0.860149
C8orf82	TRUE	0.469146	0.29323	4.489e-06	0.00923292	0.00335386	0.0518094
ARHGAP39	FALSE	0.00185069	-0.00306636	0.680763	0.592829	0.998985	0.777312
AF186192.1	FALSE
AF186192.2	FALSE
AF186192.3	FALSE
ZNF251	FALSE	0.00300307	0.041539	0.95386	0.536871	0.998985	0.740118
ZNF34	FALSE	0.0499978	0.00583079	0.51762	0.554827	0.998985	0.753269
RPL8	FALSE	-0.302042	-0.806646	0.00617949	4.33074e-09	0.466424	1.66933e-07
ZNF517	FALSE
ZNF7	FALSE	-0.0905399	0.232065	0.181302	0.0380851	0.953001	0.146426
COMMD5	FALSE	-0.129548	-0.0450888	0.110618	0.744283	0.91785	0.866944
ZNF250	FALSE	0.0385585	0.0283514	0.427301	0.894138	0.998985	0.945819
ZNF16	FALSE	-0.0069986	0.0496686	0.827817	0.653435	0.998985	0.814369
ZNF252P	FALSE	0.0301906	0.0164209	0.554711	0.890659	0.998985	0.94372
ZNF252P-AS1	FALSE
AC139103.1	FALSE
C8orf33	FALSE	-0.0151257	0.0156119	0.995845	0.759759	0.999597	0.875549
WASHC1	FALSE	0.00800402	0.156506	0.921811	0.143665	0.998985	0.352374
AL928970.1	FALSE
PGM5P3-AS1	FALSE
FOXD4	FALSE
CBWD1	FALSE	-0.047607	0.0231284	0.541441	0.648397	0.998985	0.811336
C9orf66	FALSE
DOCK8	FALSE
AL161725.1	FALSE
KANK1	FALSE	-0.0130518	-0.0260025	0.477918	0.00359081	0.998985	0.0249905
RPL12P25	FALSE
AL161725.2	FALSE
AL392089.1	FALSE
RNU6-1327P	FALSE
AL136979.1	FALSE
DMRT1	FALSE
DMRT3	FALSE
DMRT2	FALSE
SMARCA2	FALSE	0.0965429	0.139243	0.341367	0.293988	0.998985	0.535447
VLDLR-AS1	FALSE	0.00400745	0.0203321	0.788465	0.320154	0.998985	0.560121
VLDLR	FALSE	0.0203924	0.298665	0.184079	0.0186876	0.955154	0.0867938
KCNV2	FALSE
PUM3	FALSE	0.0274889	-0.0284249	0.920154	0.810189	0.998985	0.902254
GPS2P1	FALSE
ATP5PDP2	FALSE
CARM1P1	FALSE
RFX3	FALSE	-0.082576	-0.00884267	0.513678	0.255933	0.998985	0.494541
AL354941.1	FALSE
RFX3-AS1	FALSE
AL354977.2	FALSE
AL354977.1	FALSE
GLIS3	FALSE	0.226397	-0.0131133	0.0425761	0.83065	0.772586	0.914498
GLIS3-AS1	FALSE
AL359095.1	FALSE
AL162419.1	FALSE
RNU6-694P	FALSE
SLC1A1	FALSE
SPATA6L	FALSE
PLPP6	FALSE	-0.0152473	-0.00495376	0.57561	0.56481	0.998985	0.758576
CDC37L1-DT	FALSE	0.00319795	-0.026802	0.903567	0.739263	0.998985	0.86393
CDC37L1	FALSE	-0.0665525	0.0865862	0.197647	0.251354	0.965159	0.488876
AK3	FALSE	0.12816	-0.156095	0.203775	0.0621869	0.972665	0.206291
AL353151.1	FALSE
RCL1	FALSE	0.0927122	0.0733185	0.347498	0.554032	0.998985	0.752507
HNRNPA1P41	FALSE
JAK2	FALSE	-0.00789988		0.770037		0.998985
MTCO1P11	FALSE
MTCO2P11	FALSE
IGHEP2	FALSE
RLN2	FALSE		0.154863		0.0513255		0.180226
RLN1	FALSE
AL135786.2	FALSE
PLGRKT	FALSE	0.181724	0.000909645	0.198071	0.664391	0.965159	0.820561
CD274	FALSE
PDCD1LG2	FALSE
AL162253.1	FALSE
RIC1	FALSE
AL136980.1	FALSE
ERMP1	FALSE		-0.0123946		0.181168		0.405453
KIAA2026	FALSE	0.0498154	0.0214126	0.223428	0.966701	0.983256	0.98261
MLANA	FALSE
RANBP6	FALSE	-0.0466494	0.0380409	0.481912	0.535724	0.998985	0.73917
AL162384.1	FALSE
IL33	FALSE
UHRF2	FALSE	-0.00412135	0.0868848	0.86105	0.0867093	0.998985	0.257231
GLDC	FALSE	-0.0226737	0.141151	0.625852	0.0358953	0.998985	0.140189
RN7SL25P	FALSE
AL353718.1	FALSE
RPL23AP57	FALSE
AL162411.1	FALSE	0.0850029	-0.0457879	0.183716	0.119625	0.955154	0.314271
RPS3AP54	FALSE
RNF2P1	FALSE
AL354707.3	FALSE
AL354707.2	FALSE
AL354707.1	FALSE
KDM4C	FALSE
PRELID3BP11	FALSE
SNRPEP2	FALSE
AL161443.1	FALSE
RPL4P5	FALSE
PPIAP33	FALSE
AL354694.1	FALSE
DMAC1	FALSE	-0.32687	-0.258621	0.0682039	0.0321834	0.843152	0.129291
AL135923.2	FALSE
PTPRD	FALSE	-0.00822969	0.125702	0.94253	0.333547	0.998985	0.57248
AL583805.2	FALSE
AL583805.1	FALSE
PTPRD-AS1	FALSE	-0.010165	-0.00676952	0.961146	0.0882328	0.998985	0.260254
AL596451.1	FALSE
RPS26P3	FALSE
RN7SL5P	FALSE
AL589678.1	FALSE
TYRP1	FALSE
LURAP1L-AS1	FALSE
RN7SL849P	FALSE
LURAP1L	FALSE	-0.0172273		0.28649		0.993597
AL161449.2	FALSE
PRDX1P1	FALSE
AL161449.1	FALSE
MPDZ	FALSE	-0.0419289	0.139009	0.254039	0.258315	0.989227	0.496659
AL162386.2	FALSE
LINC01235	FALSE
AL583785.1	FALSE
RPL3P11	FALSE
NFIB	FALSE	0.122038	1.25024	0.333109	2.10557e-24	0.998985	1.25947e-21
AL441963.1	FALSE
AL136366.1	FALSE
AL159169.3	FALSE
AL159169.2	FALSE
ZDHHC21	FALSE	0.0165598	-0.0276016	0.661584	0.88262	0.998985	0.938662
CER1	FALSE
FREM1	FALSE	0.0352417	-0.0195599	0.614627	0.730651	0.998985	0.860055
LDHAP4	FALSE
CLCN3P1	FALSE
AL592293.1	FALSE
AL592293.2	FALSE
TTC39B	FALSE
SNAPC3	FALSE	-0.128127	0.192112	0.32487	0.0267601	0.998985	0.113269
PSIP1	FALSE	-0.0497529	0.161404	0.221314	0.217216	0.981758	0.448693
FTH1P12	FALSE
CCDC171	FALSE	0.023721	0.101152	0.656606	0.412226	0.998985	0.641638
C9orf92	FALSE
BNC2	FALSE	0.0493151		0.273023		0.991598
AL449983.1	FALSE
BNC2-AS1	FALSE
AL162725.2	FALSE
CNTLN	FALSE	0.0325462	0.1748	0.854561	0.266563	0.998985	0.507368
SH3GL2	FALSE	0.0415583		0.65372		0.998985
PABPC1P11	FALSE
ADAMTSL1	FALSE
RN7SKP258	FALSE
SAXO1	FALSE
AL356000.1	FALSE
RRAGA	FALSE	-0.0536618	0.183341	0.884441	0.11835	0.998985	0.312352
HAUS6	FALSE	-0.00885716	0.440944	0.984061	0.00054457	0.999064	0.00541
PLIN2	FALSE	-0.0262777	0.0714237	0.919167	0.0419264	0.998985	0.156484
AL161909.1	FALSE
DENND4C	FALSE	-0.0210234	-0.0103147	0.32405	0.617761	0.998985	0.79251
AL391834.1	FALSE
AL391834.2	FALSE
RPS6	FALSE	-0.238709	-0.818593	0.0288413	5.96816e-08	0.714687	1.78027e-06
NDUFA5P3	FALSE
ACER2	FALSE
AL158206.1	FALSE
SLC24A2	FALSE
AL591222.1	FALSE
MLLT3	FALSE	-0.0740541	-0.0778974	0.371386	0.134774	0.998985	0.34001
FOCAD	FALSE	0.0394896	-0.0373011	0.781996	0.0391829	0.998985	0.149184
FOCAD-AS1	FALSE
HACD4	FALSE
KLHL9	FALSE	-0.0440472	0.188534	0.782615	0.0860422	0.998985	0.255786
MIR31HG	FALSE
MTAP	FALSE	0.0259922	0.141621	0.770351	0.0696735	0.998985	0.221928
AL359922.2	FALSE
AL359922.3	FALSE
CDKN2A	FALSE
CDKN2B-AS1	FALSE
CDKN2B	FALSE
UBA52P6	FALSE
AL157937.1	FALSE
DMRTA1	FALSE
LINC01239	FALSE
CLIC4P1	FALSE
AL445623.2	FALSE
ELAVL2	FALSE	0.115235	0.856146	0.514685	2.62451e-08	0.998985	8.49787e-07
AL365204.1	FALSE
TUSC1	FALSE	0.0355031	-0.0227095	0.636051	0.510803	0.998985	0.722229
CAAP1	FALSE	-0.00893735	0.0683112	0.970015	0.549111	0.999064	0.748586
AL356133.1	FALSE
PLAA	FALSE	0.0973465	0.0616693	0.293962	0.647257	0.994387	0.810809
IFT74	FALSE	0.00138548	0.0673488	0.801636	0.243	0.998985	0.479795
IFT74-AS1	FALSE
LRRC19	FALSE
AL355432.1	FALSE
TEK	FALSE
LINC00032	FALSE
EQTN	FALSE
MOB3B	FALSE	-0.0161944	-0.0395635	0.657232	0.000867029	0.998985	0.00790199
AL451123.1	FALSE
C9orf72	FALSE	0.0934846	0.157918	0.592102	0.136271	0.998985	0.342108
CTAGE12P	FALSE
AL360014.1	FALSE
AL353746.1	FALSE
LINGO2	FALSE
RPS26P2	FALSE
SLC25A6P2	FALSE
ACO1	FALSE	-0.0780365	-0.0227157	0.151278	0.484613	0.936592	0.701605
DDX58	FALSE
TOPORS	FALSE	-0.0755112	0.179051	0.569863	0.255565	0.998985	0.494045
SMIM27	FALSE	0.135483	-0.189725	0.468187	0.00275607	0.998985	0.0201822
NDUFB6	FALSE	0.168556	0.446214	0.266573	5.46951e-05	0.989227	0.000768369
TMEM215	FALSE
AL157884.2	FALSE
BOLA3P4	FALSE
APTX	FALSE	-0.0399909	0.297042	0.688294	0.00925735	0.998985	0.0518786
TCEA1P4	FALSE
LAGE3P1	FALSE
DNAJA1	FALSE	-0.0439649	0.340544	0.817431	0.0114558	0.998985	0.0608105
SMU1	FALSE	-0.10435	-0.0283152	0.0460879	0.862002	0.780173	0.928081
B4GALT1	FALSE	-0.0230048	-0.0205237	0.281445	9.54133e-06	0.993428	0.00016405
B4GALT1-AS1	FALSE
SPINK4	FALSE
BAG1	FALSE	0.0304975	-0.142396	0.50408	0.128931	0.998985	0.329572
CHMP5	FALSE	-0.027441	0.110199	0.644752	0.203299	0.998985	0.433134
NFX1	FALSE	0.00307262	-0.0228841	0.425235	0.54381	0.998985	0.744448
AQP7	FALSE
AQP3	FALSE
NOL6	FALSE
SUGT1P1	FALSE
ANKRD18B	FALSE
ANXA2P2	FALSE
PTENP1	FALSE
PTENP1-AS	FALSE
TRBV26OR9-2	FALSE
AL356489.2	FALSE
AL356489.1	FALSE
LINC01251	FALSE
PRSS3	FALSE
UBE2R2-AS1	FALSE
UBE2R2	FALSE	0.0506587	0.191207	0.849839	0.236833	0.998985	0.472876
RF00019-416	FALSE
UBAP2	FALSE	0.00656109	-0.00993543	0.894988	0.916703	0.998985	0.958978
OSTCP8	FALSE
RN7SKP114	FALSE
AL354989.1	FALSE
DCAF12	FALSE	-0.060783	-0.103141	0.31601	0.399868	0.998985	0.631112
TUBB4BP2	FALSE
UBAP1	FALSE	-0.0466013	0.307535	0.763635	0.00917091	0.998985	0.0515722
AL353662.1	FALSE
RNA5SP282	FALSE
AL353662.2	FALSE
KIF24	FALSE	0.0409038	-0.0155567	0.446856	0.0838628	0.998985	0.251544
NUDT2	FALSE	0.127003	0.224436	0.408351	0.0840822	0.998985	0.252003
MYORG	FALSE	-0.0113061		0.381098		0.998985
C9orf24	FALSE	0.0376468	-0.0536051	0.72713	0.000121372	0.998985	0.00151084
RF00019-417	FALSE
FAM219A	FALSE	0.003502	0.293368	0.763423	0.023841	0.998985	0.104413
DNAI1	FALSE
RN7SKP24	FALSE
ENHO	FALSE	0.00322306	0.348985	0.92553	0.00232381	0.998985	0.0175017
AL160270.1	FALSE
CNTFR	FALSE	-0.035645	0.490134	0.843676	0.000123426	0.998985	0.00153137
RPP25L	FALSE	-0.147574	-0.0686421	0.159062	0.621373	0.943203	0.794722
DCTN3	FALSE	-0.0287981	0.353838	0.97484	0.0157293	0.999064	0.0769454
SIGMAR1	FALSE	0.079417	-0.123971	0.664678	0.100541	0.998985	0.283253
GALT	FALSE	0.238199	-0.103314	0.0104811	0.150406	0.53148	0.36177
IL11RA	FALSE	-0.059527	-0.138488	0.165327	0.0130959	0.943203	0.0672548
CCL27	FALSE
AL162231.4	FALSE
AL162231.1	FALSE	0.03504	0.0280277	0.884055	0.60134	0.998985	0.781684
AL162231.2	FALSE
CCL19	FALSE
CCL21	FALSE
GLULP4	FALSE
PHF24	FALSE
DNAJB5-DT	FALSE
DNAJB5	FALSE	-0.105193	0.277599	0.0131775	0.0132268	0.584481	0.0677314
AL355377.1	FALSE
AL355377.2	FALSE
SYF2P2	FALSE
AL353795.3	FALSE
C9orf131	FALSE
VCP	FALSE	-0.0389692	-0.143686	0.900163	0.362073	0.998985	0.598801
FANCG	FALSE	-0.144845	0.00606718	0.160929	0.621966	0.943203	0.794881
PIGO	FALSE	0.0198194	-0.01692	0.907441	0.442668	0.998985	0.670432
AL353795.2	FALSE
STOML2	FALSE	0.0430312	-0.191891	0.888287	0.0396947	0.998985	0.150578
FAM214B	FALSE	-0.0240987	0.00201631	0.387252	0.12915	0.998985	0.329932
AL353795.1	FALSE
UNC13B	FALSE	-0.0235261	-0.0156696	0.428898	0.791709	0.998985	0.892804
ATP8B5P	FALSE	0.130194		0.0848172		0.881504
RUSC2	FALSE	0.00410904		0.91705		0.998985
RPL36AP33	FALSE
FAM166B	FALSE
RPS29P17	FALSE
TESK1	FALSE	-0.00430918	0.025584	0.775963	0.86282	0.998985	0.928582
CD72	FALSE
AL357874.1	FALSE
SIT1	FALSE
RMRP	FALSE	0.0400467		0.7205		0.998985
CCDC107	FALSE	0.0520503	-0.130958	0.874933	0.464466	0.998985	0.685628
ARHGEF39	FALSE	0.0308481	-0.0383465	0.60099	0.194176	0.998985	0.422022
CA9	FALSE
TPM2	FALSE	0.0637627	-0.0187682	0.418597	0.0115827	0.998985	0.0613696
TLN1	FALSE	0.115487	-0.0707836	0.281101	0.0267179	0.993428	0.113175
CREB3	FALSE	-0.0479306	0.0289803	0.601876	0.866284	0.998985	0.929907
GBA2	FALSE	0.02456	-0.0113701	0.763145	0.654529	0.998985	0.814604
RGP1	FALSE	-0.00243115	-0.0501808	0.329791	0.0227846	0.998985	0.100797
MSMP	FALSE
AL133410.2	FALSE
AL133410.1	FALSE
NPR2	FALSE
SPAG8	FALSE	-0.011861	-0.00692036	0.0794708	0.486865	0.872402	0.702988
HINT2	FALSE	-0.0880105	0.0174533	0.504329	0.732606	0.998985	0.860816
TMEM8B	FALSE	0.141938	0.0521869	0.113502	0.632611	0.922741	0.802055
FAM221B	FALSE
HRCT1	FALSE
SPAAR	FALSE
YBX1P10	FALSE
RECK	FALSE	0.087832	-0.0176192	0.452425	0.555954	0.998985	0.753786
GLIPR2	FALSE	-0.0763915	0.662741	0.591452	2.78783e-08	0.998985	9.00104e-07
CCIN	FALSE
CLTA	FALSE	-0.0105812	-0.33332	0.569373	0.0030847	0.998985	0.0220211
GNE	FALSE
HMGB3P24	FALSE
RNF38	FALSE	-0.0819734	0.0316837	0.0484568	0.772035	0.794667	0.882687
MELK	FALSE	-0.116928	0.0444608	0.496035	0.0909258	0.998985	0.26558
PAX5	FALSE
AL161781.1	FALSE
AL512604.3	FALSE
EBLN3P	FALSE	-0.0847384	-0.098895	0.0569988	0.0112433	0.813603	0.059982
AL512604.2	FALSE
ZCCHC7	FALSE	0.0507583	-0.09595	0.566175	0.00377118	0.998985	0.0259912
RF00019-418	FALSE
AL512604.1	FALSE
GRHPR	FALSE	0.136629	-0.217432	0.378805	0.105572	0.998985	0.291228
ZBTB5	FALSE	0.0169407	-0.00807415	0.61911	0.0397337	0.998985	0.150582
POLR1E	FALSE	-0.0564311	0.0594943	0.406257	0.622208	0.998985	0.794896
AL158156.1	FALSE
FBXO10	FALSE	0.0162799		0.926258		0.998985
TOMM5	FALSE	-0.226201	-0.0721284	0.148654	0.34283	0.934745	0.580925
AL138752.2	FALSE
FRMPD1	FALSE
TRMT10B	FALSE	0.0582593	-0.0145799	0.292167	0.645558	0.994387	0.809618
EXOSC3	FALSE	0.113983	0.0232926	0.313814	0.492429	0.998985	0.707329
DCAF10	FALSE	-0.0762433	-0.0823863	0.353535	0.356763	0.998985	0.594344
AL138752.1	FALSE
PAICSP1	FALSE
SLC25A51	FALSE	-0.0130985	0.112957	0.800091	0.19607	0.998985	0.4238
SHB	FALSE		-0.0262566		0.00345797		0.0242442
ALDH1B1	FALSE	0.0496852	0.0212381	0.776143	0.575278	0.998985	0.765869
IGFBPL1	FALSE	0.0510334	0.20931	0.32267	0.0150094	0.998985	0.07449
AL390726.6	FALSE
ARMC8P1	FALSE
FAM95C	FALSE
ANKRD18A	FALSE
FAM201A	FALSE
FAM240B	FALSE
CNTNAP3	FALSE
ZNF658B	FALSE
GLIDR	FALSE
BX664615.1	FALSE
FGF7P3	FALSE
BX664615.2	FALSE
AL772307.1	FALSE
AL773545.3	FALSE
C2orf27AP3	FALSE
ANKRD20A2	FALSE
BX664727.3	FALSE
AMYH02020865.1	FALSE
BMS1P14	FALSE
FP325318.1	FALSE
AL353626.1	FALSE
FRG1HP	FALSE	-0.0361858	0.00613498	0.705697	0.906318	0.998985	0.953203
PGM5P2	FALSE
AL353763.2	FALSE		-0.0111725		0.196746		0.424777
AL353763.1	FALSE
BX255923.1	FALSE
BX255923.2	FALSE
CBWD6	FALSE
AL845472.2	FALSE
AL845472.1	FALSE
AL354718.3	FALSE
AL354718.1	FALSE
AL591926.4	FALSE
AL162731.1	FALSE
CNTNAP3B	FALSE	0.110144	-0.0528184	0.0782948	0.0177443	0.871683	0.0834774
CR788268.1	FALSE
BX088651.4	FALSE
ANKRD20A7P	FALSE
FAM74A6	FALSE
FAM74A4	FALSE
BX005040.1	FALSE
AL935212.1	FALSE
FAM27C	FALSE		-0.0133878		9.74875e-05		0.00125638
AL391987.4	FALSE
AL391987.3	FALSE
CR769775.1	FALSE
CR769775.4	FALSE
AL590399.4	FALSE
AL590399.3	FALSE
AL590399.1	FALSE
FGF7P6	FALSE	-0.0364987	0.0223648	0.14773	0.683934	0.934509	0.833824
BX005266.2	FALSE
CNTNAP3P5	FALSE
LINC01410	FALSE
AL512625.2	FALSE
AL512625.3	FALSE	0.0722045	-0.0333973	0.176073	0.201195	0.948313	0.429933
AL512625.1	FALSE	-0.0150691	-0.0171189	0.459898	0.380705	0.998985	0.615202
CNTNAP3P1	FALSE
BMS1P9	FALSE
AL591379.1	FALSE
BMS1P10	FALSE
AL845321.1	FALSE
CR786580.1	FALSE
FRG1JP	FALSE
ANKRD20A4	FALSE
BNIP3P4	FALSE
AL359955.1	FALSE
BMS1P12	FALSE
FOXD4L5	FALSE
CBWD4P	FALSE
CBWD5	FALSE	0.0105835	-0.0526376	0.937568	0.33005	0.998985	0.56989
BX284632.1	FALSE
BMS1P13	FALSE
AL136317.2	FALSE
ANKRD20A3	FALSE
ZNF658	FALSE
AL353770.4	FALSE
CNTNAP3P2	FALSE
FAM27E3	FALSE
AL627230.2	FALSE
BX649567.1	FALSE
CBWD3	FALSE	0.119556	0.0323763	0.143231	0.460253	0.934509	0.683137
AL353608.4	FALSE
PGM5	FALSE
PGM5-AS1	FALSE
AL161457.2	FALSE
AL161457.1	FALSE
TMEM252	FALSE
AL353616.2	FALSE
PIP5K1B	FALSE		-0.0302639		0.0229434		0.101342
FAM122A	FALSE	-0.0203732	-0.0652613	0.728024	0.134728	0.998985	0.34001
FXN	FALSE	0.0103782	0.0299999	0.708401	0.868799	0.998985	0.931237
TJP2	FALSE
BANCR	FALSE
FAM189A2	FALSE
APBA1	FALSE
AL162412.1	FALSE
PTAR1	FALSE	-0.0862064	-0.0391267	0.535297	0.515446	0.998985	0.725634
C9orf135-DT	FALSE
C9orf135	FALSE
MAMDC2-AS1	FALSE
MAMDC2	FALSE
RNU2-5P	FALSE
SMC5-AS1	FALSE
RPL24P8	FALSE		-0.0101347		0.65389		0.814369
SMC5	FALSE	-0.0880544	-0.265503	0.355335	0.00490075	0.998985	0.0318998
AL162390.1	FALSE	-0.0194539	0.0215311	0.646442	0.563659	0.998985	0.757746
KLF9	FALSE
TRPM3	FALSE	0.0198068	-0.184183	0.37296	1.1959e-27	0.998985	1.51016e-24
RN7SL726P	FALSE
RPL35AP21	FALSE
CEMIP2	FALSE	0.0272779	-0.0423266	0.883918	2.75373e-05	0.998985	0.000420083
AL671309.1	FALSE
ABHD17B	FALSE	-0.0807077	-0.0250687	0.274311	0.775053	0.992377	0.884296
RF00019-426	FALSE
C9orf85	FALSE	0.00178802	-0.0399176	0.961854	0.618976	0.998985	0.793194
HSPB1P1	FALSE
BTF3P4	FALSE
GDA	FALSE
AL135924.2	FALSE
AL135924.1	FALSE
LINC01504	FALSE
ZFAND5	FALSE	-0.135086	0.326441	0.151781	0.00998928	0.936592	0.0546885
AL596448.1	FALSE
TMC1	FALSE
RPS20P24	FALSE
RPS27AP15	FALSE
LINC01474	FALSE
ALDH1A1	FALSE
ANXA1	FALSE	0.150869	-0.00524819	0.587883	0.682773	0.998985	0.832676
AL451127.1	FALSE
RORB-AS1	FALSE
RORB	FALSE	-0.0267783	0.084343	0.604444	0.531999	0.998985	0.737428
TRPM6	FALSE
RN7SKP47	FALSE
C9orf40	FALSE	0.017544	-0.00605323	0.885743	0.873988	0.998985	0.934067
C9orf41-AS1	FALSE
CARNMT1	FALSE	0.0211978	0.00463791	0.424684	0.976505	0.998985	0.988068
AL158825.2	FALSE
NMRK1	FALSE	-0.0316299	0.105126	0.266974	0.109595	0.989227	0.297906
OSTF1	FALSE	-0.0162699	0.073111	0.421076	0.206541	0.998985	0.436796
PCSK5	FALSE	0.0175907	0.126402	0.862463	0.1946	0.998985	0.422471
RFK	FALSE	-0.0709613	0.30683	0.250149	0.0113421	0.989227	0.060461
RPSAP9	FALSE
GCNT1	FALSE	0.0169336	-0.0183829	0.498768	0.00110206	0.998985	0.00965684
PRUNE2	FALSE	0.0070544		0.926147		0.998985
PCA3	FALSE
VPS13A	FALSE	-0.00754556	0.0370399	0.760883	0.692914	0.998985	0.838387
GNA14	FALSE
GNAQ	FALSE	0.225155	0.0583239	0.0412388	0.788098	0.772586	0.89029
AL353705.1	FALSE
CEP78	FALSE	-0.0748472	-0.119551	0.763608	0.266307	0.998985	0.506965
PSAT1	FALSE	-0.0779403	0.135423	0.819434	0.156511	0.998985	0.371889
LNCARSR	FALSE
TLE4	FALSE	0.149669	-0.348256	0.451311	7.61035e-07	0.998985	1.75084e-05
TLE1	FALSE	-0.0474521	0.480323	0.813509	0.000397943	0.998985	0.00415682
AL591368.1	FALSE
AL158154.2	FALSE
AL162726.3	FALSE
DDX10P2	FALSE
RASEF	FALSE
AL137847.1	FALSE
FRMD3	FALSE	-0.0188116	-0.0277905	0.810351	0.00229061	0.998985	0.0173321
AL137847.2	FALSE
IDNK	FALSE	-0.00872691	-0.0233624	0.876363	0.224941	0.998985	0.458639
UBQLN1	FALSE	0.0738915	0.0737992	0.496317	0.109473	0.998985	0.297646
AL354920.1	FALSE
GKAP1	FALSE	0.0778587	0.255222	0.577762	0.055086	0.998985	0.189369
AL354733.1	FALSE
AL354733.2	FALSE
KIF27	FALSE	0.0763115	-0.0610624	0.220305	0.0642485	0.981758	0.210914
C9orf64	FALSE
HNRNPK	FALSE	-0.137177	-0.139632	0.37105	0.197074	0.998985	0.425072
AL354733.3	FALSE
RMI1	FALSE	-0.116219	-0.0533642	0.0100802	0.329959	0.527795	0.569888
AL390838.1	FALSE
SLC28A3	FALSE
AL356134.1	FALSE
AL157886.1	FALSE
NTRK2	FALSE	-0.172154	0.660621	0.617636	0.000143842	0.998985	0.00173914
AL583827.1	FALSE
AGTPBP1	FALSE	-0.0327453	0.0934908	0.542185	0.398354	0.998985	0.629819
AL353743.2	FALSE
AL353743.1	FALSE
AL353743.3	FALSE
NAA35	FALSE	-0.0444427	-0.0941857	0.674969	0.350196	0.998985	0.587191
GOLM1	FALSE	0.23184	0.0788733	0.0496084	0.0617664	0.803	0.205436
C9orf153	FALSE
AL137849.1	FALSE
ISCA1	FALSE	-0.141185	0.0480427	0.0732742	0.594344	0.858666	0.778024
TUT7	FALSE	-0.00784063	0.109578	0.0771998	0.263825	0.869733	0.503724
AL353678.1	FALSE
GAS1	FALSE	0.143062	-0.132483	0.206671	0.0926707	0.972993	0.269155
GAS1RR	FALSE
AL513318.2	FALSE
CDC20P1	FALSE
C9orf170	FALSE
DAPK1	FALSE	0.00773641	0.010721	0.95016	0.781111	0.998985	0.887091
AL161787.1	FALSE	0.0632352	-0.0188108	0.250575	0.0139032	0.989227	0.070155
DAPK1-IT1	FALSE
CTSL	FALSE	0.217535	-0.140958	0.0520878	2.90909e-06	0.813603	5.79015e-05
AL160279.1	FALSE
AL772337.3	FALSE
SPATA31E1	FALSE
CDK20	FALSE	-0.00299291	-0.0559204	0.959504	0.131119	0.998985	0.333221
RPS10P3	FALSE
SPIN1	FALSE	-0.0669608	-0.060088	0.528405	0.706608	0.998985	0.846485
NXNL2	FALSE
S1PR3	FALSE	0.0746495	0.0757176	0.11608	0.225968	0.927206	0.460237
SHC3	FALSE
AL353150.1	FALSE
CKS2	FALSE	0.14046	-0.0773719	0.816631	0.217447	0.998985	0.448748
SECISBP2	FALSE	0.040084	0.103324	0.922858	0.64195	0.998985	0.807411
SEMA4D	FALSE		-0.0369055		0.000891608		0.0080742
PA2G4P6	FALSE
AL161910.1	FALSE
GADD45G	FALSE	0.46274	1.0174	0.0178889	8.84827e-05	0.627581	0.00116524
UNQ6494	FALSE
BX470209.1	FALSE
LINC01508	FALSE
DIRAS2	FALSE	0.0726792		0.515473		0.998985
SYK	FALSE
AL355607.2	FALSE
AL158071.2	FALSE
LINC00484	FALSE
AL158071.3	FALSE
LINC00484-1	FALSE
AL158071.4	FALSE
AUH	FALSE	-0.014677	-0.0301818	0.906804	0.164257	0.998985	0.383008
NFIL3	FALSE	-0.00238362	0.0499184	0.681029	0.552874	0.998985	0.751785
AL353764.1	FALSE
ROR2	FALSE	0.0172579	-0.0270663	0.16057	2.23032e-06	0.943203	4.57538e-05
SPTLC1	FALSE	-0.131281	0.0333623	0.402176	0.277314	0.998985	0.518026
AL391219.1	FALSE
AL354751.1	FALSE
LINC00475	FALSE
IARS	FALSE	0.0156952	0.116692	0.658182	0.575972	0.998985	0.766412
MIR3651	FALSE
SNORA84	FALSE
NOL8	FALSE	-0.0187086	0.268477	0.905023	0.0103375	0.998985	0.0561866
CENPP	FALSE	-0.0285117	0.191491	0.644628	0.091518	0.998985	0.266965
OGN	FALSE
OMD	FALSE
ASPN	FALSE
ECM2	FALSE
AL157827.2	FALSE
IPPK	FALSE	-0.00661943	-0.0106709	0.621727	0.482349	0.998985	0.699936
AL137074.1	FALSE
BICD2	FALSE	-0.0410613	0.179218	0.108963	0.094185	0.91785	0.271578
ANKRD19P	FALSE
EEF1DP2	FALSE
AL136981.2	FALSE
ZNF484	FALSE
FGD3	FALSE
SUSD3	FALSE
CARD19	FALSE	-0.00578536	0.0306524	0.712515	0.504596	0.998985	0.717231
NINJ1	FALSE	0.0317284	-0.216744	0.517267	1.53573e-05	0.998985	0.000247921
WNK2	FALSE	-0.0180115	-0.00548845	0.878016	0.80381	0.998985	0.898982
C9orf129	FALSE
FAM120AOS	FALSE	-0.0248716	0.186851	0.748378	0.043347	0.998985	0.160051
FAM120A	FALSE	-0.0109193	-0.0649491	0.772036	0.335876	0.998985	0.574328
PHF2	FALSE	0.014327	-0.0144856	0.56372	0.460331	0.998985	0.683163
BARX1	FALSE
PTPDC1	FALSE	0.0506628	-0.025991	0.600992	0.780167	0.998985	0.886571
CYCSP24	FALSE
AL158152.2	FALSE
AL158152.1	FALSE
ZNF169	FALSE
AL691447.2	FALSE
AL691447.3	FALSE
MFSD14B	FALSE	0.0198673	-0.0100321	0.552276	0.677716	0.998985	0.828939
PCAT7	FALSE	-0.0459538	-0.0146663	0.550782	0.390562	0.998985	0.623533
FBP2	FALSE
FBP1	FALSE
C9orf3	FALSE	0.0334239	-0.0604193	0.0868851	0.116905	0.885152	0.309585
AL807757.1	FALSE
AL807757.2	FALSE
AL353768.1	FALSE
AL353768.2	FALSE
FANCC	FALSE	-0.0379907	-0.0309435	0.180308	0.080422	0.952597	0.244735
AL354893.1	FALSE
MT1P1	FALSE
PTCH1	FALSE	0.0161977	-0.0560439	0.539317	0.00316972	0.998985	0.022529
AL161729.1	FALSE
AL161729.4	FALSE
AL354861.2	FALSE
AL354861.1	FALSE
LINC00476	FALSE	0.0097225	-0.0279538	0.877555	0.596129	0.998985	0.779453
AL354861.3	FALSE
ERCC6L2	FALSE	0.0601023	-0.0713766	0.34113	0.0401227	0.998985	0.151644
AL161454.1	FALSE
LINC00092	FALSE
AL449403.1	FALSE
EIF4BP3	FALSE
HSD17B3	FALSE
SLC35D2	FALSE
ZNF367	FALSE	0.0563174	0.388214	0.198046	0.00918151	0.965159	0.0516063
AL133477.1	FALSE
HABP4	FALSE	0.116406	-0.0474272	0.0761251	0.269192	0.865812	0.510234
CDC14B	FALSE	-0.0159624	0.0161118	0.538821	0.859996	0.998985	0.927751
PRXL2C	FALSE	0.0976102	0.00342241	0.269428	0.273952	0.989628	0.514452
AL589843.1	FALSE
AL589843.2	FALSE
ZNF510	FALSE	-0.00792933	-0.000399959	0.718241	0.706475	0.998985	0.846485
ZNF782	FALSE
MFSD14C	FALSE	0.0317271	0.163523	0.828382	0.162391	0.998985	0.380374
AL158827.2	FALSE
NUTM2G	FALSE
CTSV	FALSE	-0.0703115	-0.0405278	0.619249	0.542415	0.998985	0.743612
GAS2L1P2	FALSE
ANKRD18CP	FALSE
AL590705.1	FALSE		-0.0339888		0.403648		0.634549
AL590705.2	FALSE
SUGT1P4-STRA6LP	FALSE
STRA6LP	FALSE
CCDC180	FALSE
TDRD7	FALSE
TMOD1	FALSE	0.0199694		0.734948		0.998985
TSTD2	FALSE	-0.0143843	0.0901824	0.503104	0.300463	0.998985	0.541252
NCBP1	FALSE	-0.0167564	0.100998	0.468259	0.194368	0.998985	0.422209
XPA	FALSE	-0.107334	-0.0340377	0.0179518	0.399936	0.627581	0.631112
KRT18P13	FALSE
PTCSC2	FALSE
FOXE1	FALSE
TRMO	FALSE	-0.0174083	-0.0127918	0.263031	0.305995	0.989227	0.546111
ANP32B	FALSE	-0.112644	-0.705608	0.499263	6.72364e-07	0.998985	1.56908e-05
NANS	FALSE	0.0939717	0.0137677	0.324286	0.936724	0.998985	0.96761
TRIM14	FALSE
RF00017-74	FALSE
CORO2A	FALSE
TBC1D2	FALSE
GABBR2	FALSE	-0.0348507		0.0125284		0.569135
SEPT7P7	FALSE
ANKS6	FALSE
AL807776.1	FALSE
GALNT12	FALSE		-0.0287221		0.000224138		0.0025627
COL15A1	FALSE
AL136084.3	FALSE
TGFBR1	FALSE	0.00794394	0.0364059	0.584285	0.576716	0.998985	0.766953
RN7SL794P	FALSE
ALG2	FALSE	0.0344236	-0.073349	0.828827	0.0180702	0.998985	0.0846875
SEC61B	FALSE	0.119983	0.166344	0.294728	0.116038	0.994387	0.308269
NAMA	FALSE
AL359710.1	FALSE
NR4A3	FALSE		-0.0264617		0.0339671		0.134641
STX17-AS1	FALSE
STX17	FALSE	-0.0107007	-0.0333936	0.977742	0.44931	0.999064	0.674485
AL358937.1	FALSE
ERP44	FALSE	-0.0146359	-0.116509	0.558159	0.019921	0.998985	0.0911405
UPF3AP3	FALSE
INVS	FALSE	0.0422837	0.0515984	0.230716	0.291353	0.986645	0.532951
RPS2P35	FALSE
NANOGP5	FALSE
TEX10	FALSE	0.0287326	0.263077	0.759507	0.00464525	0.998985	0.0306403
MSANTD3	FALSE	0.037487	0.104027	0.659828	0.500414	0.998985	0.713846
MSANTD3-TMEFF1	FALSE
TMEFF1	FALSE
CAVIN4	FALSE	0.021232	0.145901	0.719038	0.0158992	0.998985	0.077551
PLPPR1	FALSE	0.0826414		0.686816		0.998985
TRMT112P4	FALSE
BAAT	FALSE
FYTTD1P1	FALSE
MRPL50	FALSE	0.0594942	0.142031	0.737082	0.216828	0.998985	0.448647
ZNF189	FALSE	-0.0143974	0.0489782	0.888351	0.728494	0.998985	0.859282
ALDOB	FALSE
TMEM246-AS1	FALSE
TMEM246	FALSE	-0.0631576	-0.0801392	0.260361	0.399903	0.989227	0.631112
RNF20	FALSE	-0.100716	0.0560623	0.0680591	0.752621	0.843152	0.871406
GRIN3A	FALSE
PPP3R2	FALSE
SMC2-AS1	FALSE
SMC2	FALSE	-0.388516	0.195968	0.0465113	0.312898	0.783253	0.553391
OR13I1P	FALSE
OR13C1P	FALSE
NIPSNAP3A	FALSE	0.110689	0.0914463	0.227394	0.433478	0.984559	0.661804
NIPSNAP3B	FALSE
ABCA1	FALSE	-0.0702422	-0.00198259	0.47996	0.276024	0.998985	0.516807
AL359182.1	FALSE
AL359182.2	FALSE
SLC44A1	FALSE	-0.0134498	-0.0403383	0.844249	0.211885	0.998985	0.443774
FSD1L	FALSE	0.144085	0.171718	0.210759	0.101422	0.976199	0.284888
RALGAPA1P1	FALSE
AL158070.1	FALSE
FKTN	FALSE	-0.00294135	-0.0395271	0.959518	0.254266	0.998985	0.492624
AL158070.2	FALSE
TAL2	FALSE
TMEM38B	FALSE	-0.0739297	-0.145242	0.558415	0.0615387	0.998985	0.204859
AL592437.2	FALSE
SLC25A6P5	FALSE
LINC01505	FALSE
ZNF462	FALSE		0.0916889	0.999323	0.349958		0.58716
AL807761.2	FALSE
RAD23B	FALSE	0.0260139	0.156931	0.451618	0.273873	0.998985	0.514434
KLF4	FALSE	0.000244468	-0.0782187	0.939562	0.149652	0.998985	0.360873
RPL36AP6	FALSE
AC068050.1	FALSE
CHCHD4P2	FALSE
AL669983.1	FALSE
ACTL7B	FALSE
ELP1	FALSE	0.0339745	-0.026206	0.689894	0.71085	0.998985	0.849328
FAM206A	FALSE	-0.0422489	0.0204199	0.044271	0.88757	0.777845	0.941588
CTNNAL1	FALSE	0.0483752	-0.268186	0.717185	0.00475698	0.998985	0.0311842
TMEM245	FALSE	-0.0766415	-0.0951956	0.539289	0.100866	0.998985	0.283738
RF00019-432	FALSE
FRRS1L	FALSE
EPB41L4B	FALSE
PTPN3	FALSE
YBX1P6	FALSE
PALM2	FALSE
AL158829.1	FALSE
PALM2-AKAP2	FALSE
AL158823.1	FALSE
AKAP2	FALSE
C9orf152	FALSE
TXN	FALSE	-0.107668	0.816909	0.615788	1.03061e-11	0.998985	6.97194e-10
SVEP1	FALSE
AL592463.1	FALSE
MUSK	FALSE
LPAR1	FALSE	-0.0184195		0.364551		0.998985
ECPAS	FALSE	-0.0264878	0.232005	0.363657	0.0388101	0.998985	0.148493
ZNF483	FALSE
PTGR1	FALSE	0.112161	-0.0476718	0.314109	1.3473e-21	0.998985	5.4686e-19
AL135787.1	FALSE
LRRC37A5P	FALSE
DNAJC25	FALSE	-0.0003352	-0.020816	0.995601	0.597024	0.999597	0.779815
DNAJC25-GNG10	FALSE
GNG10	FALSE
C9orf84	FALSE
AL354877.1	FALSE
UGCG	FALSE	0.0706894	-0.0394082	0.422311	0.687426	0.998985	0.836185
AL138756.1	FALSE
SUSD1	FALSE
PTBP3	FALSE	-0.0431889	0.173296	0.410989	0.0410622	0.998985	0.15402
RN7SL430P	FALSE
HSDL2	FALSE	-0.103768	-0.0067554	0.634356	0.719856	0.998985	0.854887
C9orf147	FALSE
KIAA1958	FALSE	-0.017314	-0.0353516	0.837494	0.82666	0.998985	0.912136
INIP	FALSE	0.0267032	0.250434	0.0524308	0.013984	0.813603	0.0703846
AL390067.1	FALSE
SNX30	FALSE	-0.00695389		0.70305		0.998985
AL139041.1	FALSE
ZNF883	FALSE
ZFP37	FALSE	-0.00243055	0.193443	0.979463	0.0404884	0.999064	0.152691
SLC31A2	FALSE
FKBP15	FALSE	0.143462	-0.0227172	0.153319	0.346041	0.936592	0.583438
SLC31A1	FALSE	-0.0126268	-0.0390338	0.62714	0.51619	0.998985	0.72599
CDC26	FALSE	-0.00293785	0.0421277	0.480159	0.257858	0.998985	0.496115
PRPF4	FALSE	-0.00202679	0.215002	0.961706	0.0513084	0.998985	0.180226
RNF183	FALSE
WDR31	FALSE	0.0176193	-0.0129296	0.895369	0.18189	0.998985	0.406446
BSPRY	FALSE
HDHD3	FALSE	0.00535526	-0.04973	0.775092	0.122607	0.998985	0.319301
ALAD	FALSE	-0.0284558	0.0114189	0.455866	0.898743	0.998985	0.948395
POLE3	FALSE	-0.119115	0.0623782	0.412322	0.849528	0.998985	0.922941
C9orf43	FALSE
RGS3	FALSE	-0.08781	-0.0261839	0.0285129	0.856858	0.714687	0.9263
AL157702.2	FALSE
ZNF618	FALSE	-0.0460006	-0.0310534	0.699292	0.337887	0.998985	0.576082
AMBP	FALSE
KIF12	FALSE
COL27A1	FALSE	-0.00125049		0.379847		0.998985
ORM1	FALSE
ORM2	FALSE
AKNA	FALSE	-0.0319297	0.0523831	0.643738	0.541162	0.998985	0.743149
AL138895.1	FALSE
WHRN	FALSE	0.0209076	-0.032454	0.527838	0.259396	0.998985	0.497932
ATP6V1G1	FALSE	0.0572926	0.206435	0.834391	0.0595564	0.998985	0.200669
TMEM268	FALSE
AL160275.1	FALSE
TNFSF15	FALSE
DEC1	FALSE
TNC	FALSE	0.0657336	0.0537626	0.686926	0.15297	0.998985	0.366309
AL355601.1	FALSE
AL691420.1	FALSE
PAPPA	FALSE
PAPPA-AS1	FALSE
ASTN2	FALSE	0.107927		0.125984		0.928074
ASTN2-AS1	FALSE
TRIM32	FALSE	-0.00748928	0.0970234	0.860153	0.019207	0.998985	0.0887349
AL157829.1	FALSE
RPL10P3	FALSE
TLR4	FALSE
AL160272.1	FALSE
TPT1P9	FALSE
BRINP1	FALSE	0.0689592		0.238083		0.988113
CDK5RAP2	FALSE	-0.10557	0.0248471	0.425347	0.949158	0.998985	0.973456
MEGF9	FALSE	0.109531	0.392765	0.108427	0.000916866	0.91785	0.00827655
FBXW2	FALSE	0.0747908	0.0314477	0.590303	0.803903	0.998985	0.898982
B3GNT10	FALSE
PSMD5	FALSE		-0.00727133		0.74602		0.867278
CUTALP	FALSE		-0.0540214		0.436903		0.664478
PHF19	FALSE	0.353384	-0.0166622	0.00504447	0.509009	0.424112	0.721138
TRAF1	FALSE
C5	FALSE		-0.0115376		0.12312		0.320051
CNTRL	FALSE	0.072665	0.238843	0.729788	0.0903655	0.998985	0.264419
RAB14	FALSE	-0.019204	0.252083	0.422266	0.127817	0.998985	0.327689
GSN	FALSE	0.0165777	0.77505	0.928825	8.16481e-06	0.998985	0.000142759
AL513122.2	FALSE
GSN-AS1	FALSE
STOM	FALSE	-0.0621455	0.191345	0.0816491	0.149652	0.877658	0.360873
AL359644.1	FALSE
GGTA1P	FALSE
RN7SL187P	FALSE
HMGB1P37	FALSE
DAB2IP	FALSE	-0.0256451	0.111867	0.526426	0.113007	0.998985	0.30255
AL596244.1	FALSE
TTLL11	FALSE
TTLL11-IT1	FALSE
NDUFA8	FALSE	0.0405817	0.335776	0.892919	0.00362954	0.998985	0.0252138
MORN5	FALSE	-0.0266347	-0.0278719	0.348278	0.000943628	0.998985	0.00848444
LHX6	FALSE
RBM18	FALSE	-0.0680786	0.284454	0.214886	0.0108484	0.97792	0.0584601
MRRF	FALSE	-0.00338915	-0.00396447	0.775579	0.448174	0.998985	0.673833
PTGS1	FALSE
AL162424.1	FALSE
TLK1P1	FALSE
SKA2P1	FALSE
PDCL	FALSE	0.180618	0.230193	0.052189	0.0331378	0.813603	0.13233
RC3H2	FALSE	0.0952687	-0.00997316	0.406647	0.697604	0.998985	0.841153
ZBTB6	FALSE	-0.0371902	0.0620859	0.146181	0.157611	0.934509	0.373099
ZBTB26	FALSE	0.000192268	0.199884	0.979664	0.0117909	0.999064	0.0621536
AC007066.2	FALSE
RABGAP1	FALSE	0.213622	0.183944	0.0247674	0.0096393	0.701755	0.0532316
AC007066.1	FALSE
AL365338.1	FALSE
MIR600HG	FALSE
STRBP	FALSE	-0.0687838	0.181825	0.340545	0.200338	0.998985	0.428622
CRB2	FALSE	0.179416	-0.252494	0.160338	4.24327e-06	0.943203	8.10519e-05
DENND1A	FALSE	-0.0111056		0.237474		0.988113
LHX2	FALSE	-0.0186604	-0.0153376	0.133033	0.475038	0.932778	0.694358
AC006450.3	FALSE
AC006450.2	FALSE
NEK6	FALSE	0.197558	0.124278	0.117728	0.20739	0.927206	0.43802
PSMB7	FALSE	-0.0189995	0.342147	0.664509	0.00107506	0.998985	0.00947133
ADGRD2	FALSE
NR5A1	FALSE
AL354979.1	FALSE
NR6A1	FALSE	0.0142666		0.910802		0.998985
AL669818.1	FALSE
MIR181A2HG	FALSE	0.101942	0.11764	0.379727	0.201807	0.998985	0.430711
AL354928.1	FALSE
OLFML2A	FALSE
WDR38	FALSE
RPL35	FALSE	-0.0966906	-0.646072	0.342839	1.5977e-06	0.998985	3.37507e-05
ARPC5L	FALSE	-0.142694	0.237547	0.192585	0.000760452	0.962063	0.00705733
GOLGA1	FALSE	-0.0181786	-0.0184836	0.50474	0.450662	0.998985	0.675963
SCAI	FALSE	-0.0543809	-0.0748653	0.348674	0.395948	0.998985	0.628246
FXNP2	FALSE
PPP6C	FALSE	0.167254	-0.127113	0.272879	0.0733311	0.991598	0.229845
RPSAP76	FALSE
RABEPK	FALSE	-0.0200781	0.172932	0.516672	0.0349839	0.998985	0.137766
HSPA5	FALSE	-0.169638	-0.610705	0.622784	0.00135041	0.998985	0.0114533
AL354710.2	FALSE
GAPVD1	FALSE	-0.0344122	-0.0221052	0.88328	0.653885	0.998985	0.814369
AL354710.1	FALSE
RF00017-75	FALSE
MAPKAP1	FALSE	-0.0476091	0.0307602	0.427758	0.636466	0.998985	0.804417
RN7SL30P	FALSE
AL162584.1	FALSE
HNRNPA1P15	FALSE
AL358074.1	FALSE
PBX3	FALSE	-0.0699482	0.0909966	0.28213	0.663593	0.993597	0.819885
MVB12B	FALSE	0.0638669	0.146331	0.478898	0.158407	0.998985	0.374515
AL356309.2	FALSE
AL356309.3	FALSE		-0.0129963		0.00234667		0.0176272
AL161908.1	FALSE		-0.00879714		0.00716793		0.0430796
LMX1B	FALSE		-0.0219953		0.000605684		0.00588797
ZBTB43	FALSE		-0.0218862	0.998186	0.935968		0.967377
ZBTB34	FALSE
RALGPS1	FALSE	-0.0483395	0.25462	0.301393	0.0198603	0.994387	0.0909398
ANGPTL2	FALSE	-0.0355483	-0.0103614	0.270466	0.770663	0.990918	0.881866
GARNL3	FALSE	-0.0179605	-0.0108249	0.285497	0.473358	0.993597	0.693378
AL445222.1	FALSE
SLC2A8	FALSE	0.115975	-0.0199825	0.0346542	0.9028	0.743708	0.950734
ZNF79	FALSE
RPL12	FALSE	-0.237865	-1.01804	0.0389495	4.18335e-10	0.770579	2.08526e-08
LRSAM1	FALSE	0.0113543	0.122958	0.685641	0.0815766	0.998985	0.247134
FAM129B	FALSE		0.00706871		0.958435		0.97825
STXBP1	FALSE	-0.0257402	0.451898	0.440915	6.83347e-05	0.998985	0.000934565
AL162426.1	FALSE
PTRH1	FALSE	0.0162238	-0.0412775	0.838264	0.40933	0.998985	0.639192
CFAP157	FALSE
TTC16	FALSE
TOR2A	FALSE	-0.0502474	0.050762	0.575047	0.243664	0.998985	0.480438
SH2D3C	FALSE
CDK9	FALSE	0.123083	0.0317724	0.243262	0.172574	0.989227	0.394154
FPGS	FALSE	-0.0291877	0.00909628	0.573864	0.337169	0.998985	0.575364
ENG	FALSE
AL162586.1	FALSE
RF00019-438	FALSE
AK1	FALSE	0.051323	-0.049605	0.693746	0.0485668	0.998985	0.173737
AL157935.2	FALSE
ST6GALNAC6	FALSE
ST6GALNAC4	FALSE	-0.0149532	-0.0440786	0.309181	0.208174	0.996392	0.438942
PIP5KL1	FALSE
AL157935.1	FALSE
DPM2	FALSE	-0.073348	0.0268809	0.790155	0.410552	0.998985	0.640301
FAM102A	FALSE	0.00324724	-0.0194951	0.607893	0.398926	0.998985	0.630306
NAIF1	FALSE	0.0476253		0.53312		0.998985
SLC25A25	FALSE	-0.0221352	-0.138666	0.728904	0.0241852	0.998985	0.105596
AL360268.1	FALSE
SLC25A25-AS1	FALSE
PTGES2	FALSE	0.121965	0.0529751	0.198155	0.753453	0.965159	0.871906
PTGES2-AS1	FALSE
LCN2	FALSE
C9orf16	FALSE	-0.0662588	0.186915	0.787843	0.24925	0.998985	0.486891
CIZ1	FALSE	0.128436	0.0634446	0.236104	0.658231	0.988113	0.817038
DNM1	FALSE		-0.0282193		0.511432		0.722669
GOLGA2	FALSE	-0.0273395	0.0383482	0.788912	0.0952607	0.998985	0.27367
SWI5	FALSE	-0.0879393	-0.131425	0.428787	0.00937438	0.998985	0.0523023
TRUB2	FALSE	-0.0881044	-0.0486961	0.238186	0.194422	0.988113	0.422244
AL359091.4	FALSE
COQ4	FALSE	-0.0151502	-0.13502	0.918457	0.289106	0.998985	0.530549
SLC27A4	FALSE	0.119992		0.0596433		0.814809
TMSB4XP4	FALSE	0.321984	0.642237	0.0101165	3.47226e-10	0.527795	1.75388e-08
URM1	FALSE	-0.135464	-0.00678668	0.503752	0.988533	0.998985	0.994308
AL359091.1	FALSE
CERCAM	FALSE	0.0144238	0.0626601	0.951209	0.643765	0.998985	0.808482
AL359091.5	FALSE
AL359091.2	FALSE
ODF2	FALSE	0.0350032	0.108733	0.921321	0.245258	0.998985	0.482492
GLE1	FALSE	-0.0859924	0.0294065	0.164917	0.877613	0.943203	0.935478
AL356481.1	FALSE
SPTAN1	FALSE	-0.036209	0.0207928	0.312937	0.971544	0.998985	0.985505
AL356481.2	FALSE
WDR34	FALSE	0.0844228	-0.32556	0.789331	0.0427429	0.998985	0.158749
VTI1BP4	FALSE
HMGA1P4	FALSE
SET	FALSE	-0.199812	0.13897	0.31033	0.512073	0.998622	0.723195
PKN3	FALSE	-0.0450085	0.0690835	0.229918	0.439837	0.986645	0.667122
ZDHHC12	FALSE	-0.0974075	-0.102545	0.0904894	2.21474e-06	0.893089	4.55162e-05
AL441992.1	FALSE	-0.0244305	-0.0292195	0.542163	0.00645084	0.998985	0.0395222
ZER1	FALSE	0.0107213	0.00173461	0.922845	0.674092	0.998985	0.827244
RF00017-76	FALSE
TBC1D13	FALSE	0.0808448	-0.00120086	0.284137	0.608822	0.993597	0.787085
ENDOG	FALSE	-0.0120365	-0.0188993	0.589608	0.293286	0.998985	0.535023
SPOUT1	FALSE	-0.00889269	-0.067407	0.805356	0.134807	0.998985	0.34001
KYAT1	FALSE	-0.00699065	0.0162637	0.593328	0.67784	0.998985	0.828939
LRRC8A	FALSE	-0.0494099	0.215786	0.232686	0.00135373	0.986645	0.0114729
PHYHD1	FALSE
DOLK	FALSE	0.0199049	-0.0189176	0.927515	0.777542	0.998985	0.885655
NUP188	FALSE	0.0595872	-0.0384317	0.696544	0.691483	0.998985	0.837764
AL592211.1	FALSE
SH3GLB2	FALSE	-0.00125703	0.00521566	0.959736	0.990545	0.998985	0.995239
MIGA2	FALSE	0.0959033	0.0249345	0.0993517	0.677953	0.906132	0.828939
DOLPP1	FALSE	-0.0616147	0.106853	0.41828	0.311194	0.998985	0.55175
CRAT	FALSE	-0.0665355	-0.0349632	0.700842	0.701596	0.998985	0.842701
PTPA	FALSE	0.0900098	-0.0833555	0.178912	0.290394	0.949871	0.531624
AL158151.4	FALSE
IER5L	FALSE		-0.0392336		0.365914		0.601788
AL158151.3	FALSE
AL158151.1	FALSE
AL161785.3	FALSE
AL161785.1	FALSE
C9orf106	FALSE
LINC01503	FALSE		-0.0219656		3.23726e-06		6.3653e-05
AL353803.2	FALSE
AL353803.1	FALSE
AL353803.4	FALSE
LINC00963	FALSE		-0.0109011		0.806426		0.900478
AL391056.1	FALSE
NTMT1	FALSE	0.10671	0.274422	0.541241	0.0267443	0.998985	0.113245
C9orf50	FALSE
ASB6	FALSE	-0.0159321	-0.0273272	0.787564	0.606289	0.998985	0.78524
AL590369.1	FALSE
PRRX2	FALSE
PRRX2-AS1	FALSE
PTGES	FALSE
TOR1B	FALSE	0.0369933	-0.0181526	0.505215	0.428984	0.998985	0.657505
TOR1A	FALSE	0.0136217	-0.0201761	0.533244	0.646175	0.998985	0.810063
C9orf78	FALSE	0.0128525	0.271593	0.786145	0.0160778	0.998985	0.0781542
USP20	FALSE	0.0145711	-0.0125586	0.83109	0.380954	0.998985	0.615429
AL158207.1	FALSE
FNBP1	FALSE	-0.00503539	-0.0757459	0.54857	0.09036	0.998985	0.264419
AL136141.1	FALSE
GPR107	FALSE	-0.0419439	-0.0532884	0.587797	0.144542	0.998985	0.353426
AL360004.1	FALSE
NCS1	FALSE	-0.0326404	-0.0135267	0.600959	0.873942	0.998985	0.934067
HMCN2	FALSE
ASS1	FALSE	0.00772743	-0.170924	0.26695	8.43008e-07	0.989227	1.90852e-05
FUBP3	FALSE	0.0656602	-0.079414	0.217067	0.536392	0.97792	0.739728
AL359092.2	FALSE
PRDM12	FALSE
EXOSC2	FALSE	0.00149373	0.134941	0.401833	0.176447	0.998985	0.398903
ABL1	FALSE	0.044039	-0.0436791	0.131007	0.345274	0.930299	0.583236
AL359092.1	FALSE
FIBCD1	FALSE	-0.0176938		0.269731		0.989628
AL161733.1	FALSE
LAMC3	FALSE
AIF1L	FALSE	0.022553	0.257035	0.906514	0.0109045	0.998985	0.0586235
NUP214	FALSE	0.05472	-0.0379432	0.0180515	0.590604	0.627581	0.776068
AL157938.2	FALSE
AL157938.3	FALSE	-0.0154454	0.192323	0.638789	0.108527	0.998985	0.295923
AL157938.1	FALSE
FAM78A	FALSE
PLPP7	FALSE
PRRC2B	FALSE	-0.149813	0.00556148	0.0741502	0.477363	0.858666	0.695899
AL358781.1	FALSE
POMT1	FALSE	0.123893	-0.0116056	0.120007	0.916131	0.927206	0.958732
AL358781.2	FALSE
UCK1	FALSE	-0.14633	-0.0116108	0.221954	0.896531	0.981758	0.947314
RAPGEF1	FALSE	-0.0318106	0.0566898	0.638618	0.554613	0.998985	0.753068
MED27	FALSE	0.0244644	0.0876326	0.644964	0.21856	0.998985	0.450233
NTNG2	FALSE
SETX	FALSE	0.0391166	0.0898725	0.636409	0.0316247	0.998985	0.127651
TTF1	FALSE	0.124146	0.322504	0.336012	0.00609223	0.998985	0.0378765
CFAP77	FALSE
BARHL1	FALSE
DDX31	FALSE	-0.0171662	0.0634351	0.770124	0.363274	0.998985	0.599773
GTF3C4	FALSE	-0.0243315	-0.00269928	0.650283	0.850619	0.998985	0.923331
AK8	FALSE
SPACA9	FALSE	-0.0537315	-0.0926042	0.767821	0.0784258	0.998985	0.240894
TSC1	FALSE	0.0893223	0.172814	0.312704	0.0947776	0.998985	0.272765
GFI1B	FALSE
EEF1A1P5	FALSE
GTF3C5	FALSE	-0.0496149	0.0658645	0.177512	0.300248	0.948552	0.541252
CEL	FALSE
CELP	FALSE
RALGDS	FALSE	-0.0293052	0.182171	0.342238	0.0232207	0.998985	0.102328
GBGT1	FALSE
ABO	FALSE
SURF6	FALSE	0.106812	0.114648	0.331158	0.0320926	0.998985	0.129063
MED22	FALSE	-0.086112	0.0470395	0.12533	0.761808	0.928074	0.876407
AL772161.1	FALSE
RPL7A	FALSE	-0.310298	-0.692293	0.0113791	5.05212e-07	0.544274	1.2139e-05
SURF1	FALSE	-0.118343	-0.14465	0.189293	0.0811247	0.960887	0.24619
SURF2	FALSE	0.0450995	0.14011	0.860213	0.233797	0.998985	0.469316
SURF4	FALSE	0.00680707	-0.221348	0.620209	0.0308153	0.998985	0.125525
STKLD1	FALSE
REXO4	FALSE	-0.0181048	-0.0787128	0.739471	0.496627	0.998985	0.710673
ADAMTS13	FALSE
CACFD1	FALSE	0.0424575	0.0364904	0.0681194	0.625756	0.843152	0.797476
SLC2A6	FALSE	0.018358	0.221652	0.675043	0.0094158	0.998985	0.0523791
MYMK	FALSE
ADAMTSL2	FALSE
FAM163B	FALSE
DBH	FALSE
DBH-AS1	FALSE
SARDH	FALSE
VAV2	FALSE	0.0645393	-0.0487065	0.603784	0.0125813	0.998985	0.0650826
BRD3OS	FALSE	-0.0413167	-0.0955024	0.596568	0.00677211	0.998985	0.0411578
BRD3	FALSE	-0.0445522	0.267461	0.371941	0.0514978	0.998985	0.180584
ARF4P1	FALSE
BX649632.1	FALSE
WDR5	FALSE	0.0245543	-0.0441151	0.440789	0.660644	0.998985	0.818573
RNU6ATAC	FALSE
BX649601.1	FALSE
RXRA	FALSE	0.0786612	-0.0327836	0.29272	0.635255	0.994387	0.803883
AL669970.1	FALSE
AL669970.3	FALSE
COL5A1	FALSE	0.000998449	-0.0328649	0.963278	0.155161	0.998985	0.369384
FCN1	FALSE
OLFM1	FALSE	-0.107699	0.282723	0.153272	0.010814	0.936592	0.0583298
PPP1R26-AS1	FALSE
PPP1R26	FALSE	0.00380807	-0.0325936	0.939095	0.37917	0.998985	0.613244
C9orf116	FALSE	0.0785509	-0.125956	0.676683	0.000621005	0.998985	0.00599636
MRPS2	FALSE	-0.0863154	0.0821624	0.546651	0.757758	0.998985	0.874325
LCN1	FALSE
PAEP	FALSE
LINC01502	FALSE
KCNT1	FALSE
CAMSAP1	FALSE	-0.0483928	-0.0185154	0.228887	0.940818	0.986518	0.969216
AL355574.1	FALSE
UBAC1	FALSE	0.0889372	0.00793135	0.340163	0.729334	0.998985	0.859434
NACC2	FALSE	0.0890061	0.0439491	0.300081	0.407842	0.994387	0.63792
AL138781.1	FALSE
TMEM250	FALSE	0.0273787	-0.0228709	0.339232	0.183228	0.998985	0.40831
AL138781.2	FALSE
LHX3	FALSE
QSOX2	FALSE	0.132296	0.068777	0.173956	0.395475	0.948313	0.627998
CCDC187	FALSE
CR392000.2	FALSE
DKFZP434A062	FALSE
GPSM1	FALSE	-0.00633002	-0.0239074	0.879695	0.676552	0.998985	0.828323
DNLZ	FALSE
CARD9	FALSE
SNAPC4	FALSE	-0.015997	-0.00677927	0.532573	0.740499	0.998985	0.864496
ENTR1	FALSE	0.074634	-0.0103658	0.0119691	0.938744	0.552638	0.968309
PMPCA	FALSE	0.0691067	-0.0355433	0.235423	0.863535	0.987814	0.928624
INPP5E	FALSE	-0.0249873	0.0947938	0.538829	0.324497	0.998985	0.563623
SEC16A	FALSE	-0.00159548	0.0077611	0.959981	0.981879	0.998985	0.990978
C9orf163	FALSE
NOTCH1	FALSE	0.0527462	0.15225	0.0176071	0.219395	0.627581	0.451544
AL592301.1	FALSE
NALT1	FALSE
LINC01451	FALSE
HSPC324	FALSE
EGFL7	FALSE	-0.0326623	-0.0477155	0.220133	0.00026415	0.981758	0.0029317
AGPAT2	FALSE	0.0212062	-0.130992	0.363829	2.18652e-07	0.998985	5.71261e-06
FAM69B	FALSE	-0.000633259	-0.0110682	0.942381	0.409887	0.998985	0.639733
SNHG7	FALSE	-0.0187728	-0.234473	0.88952	0.00146635	0.998985	0.0122268
LCN15	FALSE
TMEM141	FALSE	-0.0605589	-0.143048	0.320345	0.0044721	0.998985	0.0297399
AL355987.3	FALSE
CCDC183	FALSE
AL355987.4	FALSE
CCDC183-AS1	FALSE
RABL6	FALSE	0.214993	0.158575	0.0556407	0.298558	0.813603	0.539631
NCLP1	FALSE
AJM1	FALSE
PHPT1	FALSE	-0.244223	-0.309547	0.045719	0.0369434	0.780173	0.143102
MAMDC4	FALSE	0.00870409	0.0166786	0.917368	0.701871	0.998985	0.842765
EDF1	FALSE	-0.00930525	-0.261689	0.753292	0.0361021	0.998985	0.140606
TRAF2	FALSE	0.0900066	0.0698261	0.439401	0.605111	0.998985	0.784586
AL807752.1	FALSE
AL807752.5	FALSE
FBXW5	FALSE	-0.0477571	0.170485	0.439385	0.238106	0.998985	0.474085
C8G	FALSE
LCN12	FALSE
PTGDS	FALSE	-0.0740237	-0.0261689	0.00679348	0.250772	0.487486	0.488269
LCNL1	FALSE
PAXX	FALSE	0.0223226	0.0616718	0.982533	0.553344	0.999064	0.752153
CLIC3	FALSE
ABCA2	FALSE	0.00211046	-0.031143	0.712107	0.0139075	0.998985	0.070155
C9orf139	FALSE
FUT7	FALSE
NPDC1	FALSE	0.0251923	-0.326679	0.976321	0.0250688	0.999064	0.10833
ENTPD2	FALSE
AL807752.2	FALSE
SAPCD2	FALSE	0.312132	0.190643	0.0106617	0.0819324	0.53148	0.247584
UAP1L1	FALSE
MAN1B1-DT	FALSE	0.00652164		0.789585		0.998985
MAN1B1	FALSE	-0.0261417	-0.092289	0.482304	0.0474507	0.998985	0.170604
DPP7	FALSE	0.00765533	-0.186843	0.666582	1.50604e-06	0.998985	3.21129e-05
GRIN1	FALSE
LRRC26	FALSE		-0.0203099		0.116307		0.308766
TMEM210	FALSE
ANAPC2	FALSE	-0.0936176	0.0225554	0.0787656	0.852638	0.871683	0.924376
SSNA1	FALSE	0.0518024	0.295479	0.468127	0.0141137	0.998985	0.0709136
TPRN	FALSE
TMEM203	FALSE	0.0889718		0.570565	0.999207	0.998985
NDOR1	FALSE
BX255925.3	FALSE	-0.0224245		0.517714		0.998985
RNF208	FALSE		-0.0380588		0.254047		0.492466
CYSRT1	FALSE
RNF224	FALSE
SLC34A3	FALSE
TUBB4B	FALSE	0.293398	-0.361218	0.177975	0.0644079	0.948661	0.211254
FAM166A	FALSE
STPG3-AS1	FALSE
STPG3	FALSE
NELFB	FALSE	0.0249042	0.0444677	0.665316	0.7628	0.998985	0.876957
TOR4A	FALSE
BX255925.2	FALSE
BX255925.1	FALSE
NRARP	FALSE
EXD3	FALSE	-0.0729348	-0.0610747	0.115524	0.184615	0.925675	0.409555
NOXA1	FALSE
ENTPD8	FALSE
NSMF	FALSE	0.0387273	0.0413287	0.811234	0.539578	0.998985	0.742051
PNPLA7	FALSE
MRPL41	FALSE	0.175356	-0.0810727	0.31247	0.815602	0.998985	0.905206
DPH7	FALSE	-0.0459584	0.0875594	0.388353	0.00765263	0.998985	0.0452351
ZMYND19	FALSE		0.0498171		0.521354		0.728998
ARRDC1	FALSE	0.0414831	-0.061894	0.600044	0.189818	0.998985	0.416636
ARRDC1-AS1	FALSE	-0.0767722	-0.000595617	0.152572	0.839902	0.936592	0.918221
EHMT1	FALSE	0.0160993	0.0874889	0.87361	0.363058	0.998985	0.599739
RF00017-77	FALSE
CACNA1B	FALSE
TUBBP5	FALSE
AL954642.1	FALSE
LINC01001	FALSE
BET1L	FALSE	0.000686969	0.0692527	0.669419	0.43871	0.998985	0.666124
AC069287.2	FALSE
RIC8A	FALSE	0.0275834	0.0847977	0.788414	0.543247	0.998985	0.744035
SIRT3	FALSE	0.0142607	0.0178258	0.88199	0.416056	0.998985	0.64557
PSMD13	FALSE	-0.297025	0.129842	0.0642018	0.512689	0.827314	0.723455
AC136475.10	FALSE
PGGHG	FALSE		0.0490253		0.402991		0.634227
IFITM2	FALSE	0.140361	-0.216706	0.386325	2.28762e-05	0.998985	0.000354691
AC136475.2	FALSE
IFITM1	FALSE	-0.00091739		0.0212706		0.662372
AC136475.1	FALSE
IFITM3	FALSE	0.22255	-0.397009	0.0525504	4.08862e-09	0.813603	1.59134e-07
AC136475.7	FALSE
AC136475.5	FALSE
AC136475.9	FALSE
B4GALNT4	FALSE	-0.0240231	0.0215617	0.501563	0.342938	0.998985	0.581021
PKP3	FALSE
SIGIRR	FALSE		-0.030614		0.00172075		0.0137501
ANO9	FALSE
PTDSS2	FALSE	0.0869489	0.0219023	0.39691	0.695243	0.998985	0.839761
AC138230.1	FALSE
RNH1	FALSE	-0.100317	0.111001	0.709459	0.592637	0.998985	0.777212
HRAS	FALSE	0.191034	0.403952	0.0667873	0.00054381	0.837846	0.00541
LRRC56	FALSE
LMNTD2	FALSE
AP006284.1	FALSE
RASSF7	FALSE	-0.0114927	-0.0318343	0.0907418	0.127677	0.893089	0.327667
MIR210HG	FALSE	-0.0234519	-0.0139086	0.523097	0.0865153	0.998985	0.25676
PHRF1	FALSE	-0.0229265	0.0182424	0.233444	0.909014	0.986939	0.954741
IRF7	FALSE	0.00165649	-0.00567667	0.751877	0.965955	0.998985	0.982291
CDHR5	FALSE
SCT	FALSE
DRD4	FALSE
DEAF1	FALSE	-0.00389933	-0.0607575	0.828355	0.567015	0.998985	0.76021
AC131934.1	FALSE
EPS8L2	FALSE
TMEM80	FALSE	-0.0027905	-0.0980697	0.256121	0.043114	0.989227	0.159554
TALDO1	FALSE	0.180191	0.259919	0.148757	0.0698465	0.934745	0.222292
GATD1	FALSE	-0.0802946	0.0617153	0.244358	0.142174	0.989227	0.350379
AP006621.3	FALSE	0.172847	-0.0442394	0.0561537	0.0259309	0.813603	0.110916
AP006621.5	FALSE
CEND1	FALSE	0.00471865	0.243089	0.975153	0.0659829	0.999064	0.214743
SLC25A22	FALSE	0.0926474	0.0318195	0.45909	0.547081	0.998985	0.746849
PANO1	FALSE
PIDD1	FALSE	-0.026782	-0.0145463	0.411137	0.812734	0.998985	0.903524
RPLP2	FALSE	-0.100162	-0.850262	0.292472	9.80716e-10	0.994387	4.49429e-08
PNPLA2	FALSE	0.0230018	-0.0718743	0.763775	0.00344242	0.998985	0.0241799
AP006621.1	FALSE
CRACR2B	FALSE		-0.0261667		1.1025e-08		3.99367e-07
CD151	FALSE	-0.0780687	-0.25421	0.587533	9.35422e-05	0.998985	0.00121776
POLR2L	FALSE	-0.300062	-0.960047	0.0258383	5.96662e-09	0.710026	2.24539e-07
TSPAN4	FALSE	-0.0504959	-0.117009	0.652113	2.11167e-13	0.998985	1.95115e-11
AP006623.1	FALSE
CHID1	FALSE	0.0805107	-0.322433	0.519422	0.00171642	0.998985	0.0137374
AP2A2	FALSE	0.0626819	-0.0733607	0.762829	0.487466	0.998985	0.703409
AC139749.1	FALSE
MUC2	FALSE
MUC5AC	FALSE
MUC5B	FALSE
TOLLIP	FALSE	-0.168096	0.0429886	0.0916933	0.387674	0.893089	0.621689
TOLLIP-AS1	FALSE
BRSK2	FALSE	-0.0220376	0.163427	0.469559	0.0928148	0.998985	0.269391
MOB2	FALSE	0.19753	0.0413683	0.00836258	0.474456	0.509259	0.693849
DUSP8	FALSE
KRTAP5-AS1	FALSE
KRTAP5-2	FALSE
AP006285.2	FALSE
AP006285.1	FALSE
IFITM10	FALSE
AC068580.4	FALSE
CTSD	FALSE	-0.206828	-0.430692	0.000746655	4.69824e-05	0.164938	0.000673335
AC068580.3	FALSE
RPL36AP39	FALSE
SYT8	FALSE
TNNI2	FALSE
LSP1	FALSE
LINC01150	FALSE
TNNT3	FALSE
MRPL23	FALSE	0.11257	-0.0107392	0.588535	0.969159	0.998985	0.984391
MRPL23-AS1	FALSE
LINC01219	FALSE
H19	FALSE		-0.0262359		0.0240013		0.104892
IGF2	FALSE	0.362833		9.76678e-05		0.0404483
AC132217.1	FALSE
IGF2-AS	FALSE
INS	FALSE
TH	FALSE
ASCL2	FALSE
C11orf21	FALSE
TSPAN32	FALSE
CD81-AS1	FALSE
RPL26P30	FALSE
CD81	FALSE	0.105037	-0.243087	0.518384	0.000322967	0.998985	0.00347587
TSSC4	FALSE	-0.0117511	-0.0784709	0.845251	0.165095	0.998985	0.384096
TRPM5	FALSE
KCNQ1	FALSE
KCNQ1OT1	FALSE	0.069568	-0.470011	0.639184	0.00018773	0.998985	0.00220408
RF01947	FALSE
RF01948	FALSE
KCNQ1-AS1	FALSE
KCNQ1DN	FALSE
CDKN1C	FALSE	0.00897989	-0.15688	0.979181	0.0235934	0.999064	0.10356
SLC22A18AS	FALSE
SLC22A18	FALSE		-0.011444		0.234421		0.469849
PHLDA2	FALSE
NAP1L4	FALSE	-0.0121395	0.285695	0.0177918	0.0685497	0.627581	0.220076
CARS	FALSE	0.123464	-0.0872749	0.193353	0.278911	0.962063	0.520185
AC108448.3	FALSE
AC108448.2	FALSE
OSBPL5	FALSE	0.0104205	0.013285	0.934382	0.947959	0.998985	0.973007
AC108448.1	FALSE
ZNF195	FALSE	0.0287762	0.165058	0.551945	0.257493	0.998985	0.49592
TSSC2	FALSE
AC127526.1	FALSE
AC127526.2	FALSE
RPS3AP39	FALSE
RPS24P14	FALSE
ART5	FALSE		-0.0229696		0.335228		0.573855
CHRNA10	FALSE
NUP98	FALSE	0.0124105	-0.0563417	0.888252	0.592067	0.998985	0.776822
PGAP2	FALSE	0.0410224	0.0855213	0.868884	0.532704	0.998985	0.737955
RHOG	FALSE	0.0628546	0.0245264	0.708399	0.446833	0.998985	0.673433
AC090587.1	FALSE
STIM1	FALSE	0.0584878	-0.0234113	0.11977	0.122441	0.927206	0.319087
RF00409-2	FALSE
HNRNPA1P76	FALSE
RRM1	FALSE	-0.158336	0.065767	0.0837912	0.862891	0.877658	0.928582
OR55B1P	FALSE
AC015689.1	FALSE
AC015689.2	FALSE
TRIM21	FALSE
OR52K3P	FALSE
OR52K1	FALSE
OR52I1	FALSE
TRIM68	FALSE	0.0151585	0.0731165	0.859033	0.16289	0.998985	0.381229
OR51E1	FALSE
OR51E2	FALSE
OR52A4P	FALSE
OR52A5	FALSE
OR52A1	FALSE
HBD	FALSE
HBBP1	FALSE
HBG2	FALSE
AC104389.4	FALSE
OR51B5	FALSE
AC104389.3	FALSE
OR51M1	FALSE
UBQLNL	FALSE
OLFM5P	FALSE
OR52H1	FALSE
OR52B5P	FALSE
TRIM6	FALSE
TRIM34	FALSE
TRIM5	FALSE	0.0173986	-0.0123274	0.892009	0.667178	0.998985	0.82284
TRIM22	FALSE
OR52N1	FALSE
AC022762.2	FALSE
FAM160A2	FALSE	0.0524282	0.0161537	0.518012	0.836513	0.998985	0.917358
CCKBR	FALSE
AC068733.2	FALSE
CAVIN3	FALSE
AC068733.3	FALSE
SMPD1	FALSE	-0.120717	0.342207	0.340254	0.00180459	0.998985	0.014332
APBB1	FALSE	-0.109035	-0.0444619	0.0211822	0.663353	0.662372	0.819869
HPX	FALSE
TRIM3	FALSE	0.0870203	0.0312754	0.279985	0.580834	0.993412	0.770176
ARFIP2	FALSE	-0.00557124	0.00232142	0.631258	0.750853	0.998985	0.870759
TIMM10B	FALSE	0.0918923	-0.0361919	0.256374	0.0822356	0.989227	0.248064
DNHD1	FALSE
RRP8	FALSE	-0.0616836	0.0448586	0.0728546	0.669445	0.858556	0.824563
AC091564.2	FALSE
ILK	FALSE	0.0124394	0.0992545	0.980128	0.727231	0.999064	0.858788
TAF10	FALSE	0.0733611	0.00884805	0.0543654	0.616273	0.813603	0.791707
AC091564.7	FALSE
TPP1	FALSE	0.0408001	-0.0014384	0.805594	0.492855	0.998985	0.707446
DCHS1	FALSE	0.11666	0.0713075	0.305023	0.469945	0.994678	0.690042
AC091564.4	FALSE
MRPL17	FALSE	-0.118117	0.184746	0.486859	0.243148	0.998985	0.480002
AC091564.1	FALSE
GVINP1	FALSE
OR2AG2	FALSE
AC087280.2	FALSE
AC087280.1	FALSE
ZNF215	FALSE
ZNF214	FALSE	-0.0223294	-0.0206548	0.0996216	0.262658	0.906132	0.502205
NLRP14	FALSE
RBMXL2	FALSE
SYT9	FALSE	0.0254929		0.191657		0.962063
AC107884.1	FALSE
OLFML1	FALSE
PPFIBP2	FALSE		-0.0129058		0.164432		0.383338
CYB5R2	FALSE
OVCH2	FALSE
AC104237.3	FALSE
OR10AB1P	FALSE
AC044810.2	FALSE
AC044810.1	FALSE
EIF3F	FALSE	-0.396682	-0.435725	0.00124768	0.000523933	0.237769	0.00524243
TUB	FALSE
AC116456.1	FALSE
RIC3	FALSE	-0.0466442	-0.0817097	0.369501	0.0175755	0.998985	0.0830528
LMO1	FALSE		0.464592		0.0215265		0.0965084
STK33	FALSE	0.150519	-0.00290097	0.336625	0.943329	0.998985	0.970608
TRIM66	FALSE
RPL27A	FALSE	-0.0943782	-0.769665	0.746977	4.35934e-08	0.998985	1.3463e-06
SNORA3B	FALSE
ST5	FALSE	-0.00655649	-0.163785	0.956444	0.192655	0.998985	0.419931
AC091053.1	FALSE
AC026894.1	FALSE
AKIP1	FALSE	0.0754057	0.24016	0.0328204	0.0508026	0.730252	0.178863
C11orf16	FALSE
TMEM9B	FALSE	0.0718378	0.295781	0.248515	0.0163245	0.989227	0.0791164
TMEM9B-AS1	FALSE
NRIP3	FALSE	0.0357951		0.174513		0.948313
AC079296.1	FALSE
SCUBE2	FALSE	0.432499		0.00468299		0.415117
DENND5A	FALSE	-0.0343855	0.111678	0.0967316	0.192898	0.906132	0.42014
AP006259.1	FALSE
TMEM41B	FALSE	0.0992475	-0.137862	0.504195	0.000504644	0.998985	0.00509349
PRR13P2	FALSE
IPO7	FALSE	-0.0940488	0.187804	0.612806	0.081975	0.998985	0.247646
AC132192.1	FALSE
AC132192.2	FALSE	-0.0239482	-0.060355	0.401477	0.0624134	0.998985	0.206681
ZNF143	FALSE	0.041676	0.183021	0.834312	0.0627652	0.998985	0.207543
WEE1	FALSE	0.0276142	-0.0041846	0.930142	0.622928	0.998985	0.795369
RPL23AP65	FALSE
AC011979.1	FALSE
SWAP70	FALSE	0.0116602	-0.0722653	0.88523	0.0858962	0.998985	0.255552
AC026250.1	FALSE
SBF2-AS1	FALSE
SBF2	FALSE	0.0354682	-0.0532231	0.832271	0.0644368	0.998985	0.211288
AC080023.2	FALSE
AC080023.1	FALSE
ADM	FALSE	-0.00390526	-0.0704795	0.0554159	0.0690494	0.813603	0.220982
AMPD3	FALSE
MTRNR2L8	FALSE
RNF141	FALSE	0.0959997	0.116776	0.052755	0.225193	0.813603	0.45907
MRVI1-AS1	FALSE
LYVE1	FALSE
MRVI1	FALSE
CTR9	FALSE	0.0231267	0.0408931	0.686116	0.200332	0.998985	0.428622
EIF4G2	FALSE	0.0805395	0.571658	0.613742	4.42238e-06	0.998985	8.41882e-05
SNORD97	FALSE
AC116535.1	FALSE
ZBED5	FALSE	-0.0755534	0.251247	0.567407	0.0612152	0.998985	0.204021
ZBED5-AS1	FALSE	0.148147	-0.0390982	0.190716	0.19363	0.960887	0.421329
AC069360.1	FALSE
AC111188.1	FALSE
GALNT18	FALSE	-0.0179411	0.179366	0.340629	0.0387091	0.998985	0.148174
CSNK2A3	FALSE
AC023946.1	FALSE
AC104031.1	FALSE
USP47	FALSE	0.0840726	0.0897242	0.725393	0.0656134	0.998985	0.213973
DKK3	FALSE	-0.0355877	-0.367706	0.00172597	7.39586e-06	0.271827	0.00013209
LINC02547	FALSE
MICAL2	FALSE
PARVA	FALSE	0.0167947	-0.0681266	0.639977	0.00856081	0.998985	0.0489651
TEAD1	FALSE	0.109382	0.0803129	0.122467	0.0486525	0.928074	0.173898
AC013549.2	FALSE
AC013549.1	FALSE
LINC00958	FALSE
AC084859.1	FALSE
RASSF10	FALSE		-0.0340469		0.117407		0.310744
ARNTL	FALSE	-0.0175627		0.544488		0.998985
RN7SKP151	FALSE
BTBD10	FALSE	0.108273	0.131744	0.269644	0.382195	0.989628	0.616628
FAR1	FALSE	-0.0966737	-0.0523159	0.376445	0.238626	0.998985	0.474631
FAR1-IT1	FALSE
RPL39P26	FALSE
CENPUP1	FALSE
AC027779.1	FALSE
AC022240.1	FALSE
SPON1	FALSE	0.143401	-0.0182031	0.209071	0.193936	0.976199	0.421753
RRAS2	FALSE	0.0984223	-0.0565782	0.332574	0.00460273	0.998985	0.0303951
AC018523.1	FALSE
COPB1	FALSE	0.0254182	0.105566	0.815522	0.612645	0.998985	0.789334
AC018523.2	FALSE
PSMA1	FALSE	0.118216	0.0534987	0.49072	0.0587284	0.998985	0.198786
PDE3B	FALSE	0.0224659	0.000456756	0.846147	0.830517	0.998985	0.914498
CYP2R1	FALSE	0.0102012	-0.0329043	0.940768	0.0891441	0.998985	0.26206
CALCB	FALSE
CALCA	FALSE
INSC	FALSE
AC073172.2	FALSE
AC087379.2	FALSE
SOX6	FALSE	0.0723235	-0.027362	0.709404	0.109662	0.998985	0.297973
C11orf58	FALSE	0.043389	0.0512338	0.792327	0.734757	0.998985	0.862346
PLEKHA7	FALSE	-0.00701274	-0.00501137	0.947892	0.932456	0.998985	0.965407
RN7SKP90	FALSE
AC116533.1	FALSE	-0.0675607	-0.388381	0.404344	3.47615e-06	0.998985	6.77642e-05
OR7E14P	FALSE
RPS13	FALSE	-0.123251	-0.567877	0.25031	2.20226e-05	0.989227	0.00034333
PIK3C2A	FALSE	-0.0499767	-0.0296602	0.604561	0.865504	0.998985	0.929545
AC126389.1	FALSE
AC107956.2	FALSE
NUCB2	FALSE	-0.131586	-0.314058	0.433466	0.0618328	0.998985	0.205537
AC107956.1	FALSE
AC124798.2	FALSE
NCR3LG1	FALSE
AC124798.1	FALSE
KCNJ11	FALSE
ABCC8	FALSE
USH1C	FALSE
OTOG	FALSE
AC124301.1	FALSE
MYOD1	FALSE
KCNC1	FALSE
SERGEF	FALSE	-0.0408237	-0.0687943	0.540292	0.0671677	0.998985	0.217234
TPH1	FALSE
SAAL1	FALSE	0.0149292	0.115884	0.412434	0.28215	0.998985	0.523447
AC090099.1	FALSE
SAA4	FALSE
SAA2	FALSE
ST13P5	FALSE
SAA1	FALSE
HPS5	FALSE	0.00667102	0.0393751	0.789746	0.787111	0.998985	0.889924
GTF2H1	FALSE	-0.0135766	0.10978	0.328856	0.294036	0.998985	0.535447
LDHA	FALSE	-0.120468	-0.751478	0.187274	1.19233e-05	0.957843	0.000196959
AC084117.1	FALSE
LDHC	FALSE
AC027544.3	FALSE
LDHAL6A	FALSE
TSG101	FALSE	0.146113	0.193091	0.329773	0.237323	0.998985	0.473605
YWHABP2	FALSE
AC027544.2	FALSE
AC027544.1	FALSE
UEVLD	FALSE	0.00580103	0.193528	0.980445	0.016089	0.999064	0.0781751
SPTY2D1OS	FALSE
SPTY2D1	FALSE	0.0566928	-0.0772809	0.551313	0.19465	0.998985	0.422497
TMEM86A	FALSE
IGSF22	FALSE
AC103974.1	FALSE
PTPN5	FALSE
ZDHHC13	FALSE	-0.0834724	-0.0252805	0.266071	0.655534	0.989227	0.814893
CSRP3	FALSE
E2F8	FALSE	0.0207115	-0.119313	0.741472	0.000580743	0.998985	0.00568978
NAV2	FALSE	0.0286042	-0.0550027	0.841265	0.757769	0.998985	0.874325
NAV2-IT1	FALSE
NAV2-AS4	FALSE
AC009549.1	FALSE
NAV2-AS3	FALSE
NAV2-AS2	FALSE
NAV2-AS1	FALSE
AC068860.1	FALSE
DBX1	FALSE
HTATIP2	FALSE
PRMT3	FALSE	0.0611756	0.0326156	0.710046	0.793349	0.998985	0.893475
HMGB1P40	FALSE
SLC6A5	FALSE
NELL1	FALSE
ANO5	FALSE	-0.00367748		0.865812		0.998985
AC107886.1	FALSE
AC104009.1	FALSE
SLC17A6	FALSE
FANCF	FALSE	-0.00887251	-0.0184332	0.698796	0.630049	0.998985	0.800056
GAS2	FALSE
SVIP	FALSE	-0.033312	-0.125176	0.599116	0.347985	0.998985	0.585383
AC006299.1	FALSE
AC090092.1	FALSE
LUZP2	FALSE	-0.0358214		0.0329002		0.730252
AC115990.1	FALSE
RPL36AP40	FALSE
ANO3	FALSE
MUC15	FALSE
SLC5A12	FALSE
FIBIN	FALSE	-0.103011		0.00896582		0.518923
BBOX1	FALSE
BBOX1-AS1	FALSE
CCDC34	FALSE	0.139817	-0.101969	0.429483	0.243538	0.998985	0.480396
LGR4	FALSE	-0.0186143	0.180032	0.16295	0.0711306	0.943203	0.225055
AC100771.2	FALSE
AC100771.1	FALSE
LIN7C	FALSE	-0.0505688	-0.0695948	0.109795	0.601292	0.91785	0.781684
BDNF-AS	FALSE	-0.0419882	0.0139599	0.0427784	0.757997	0.772586	0.874325
AC104563.1	FALSE
BDNF	FALSE
HSP90AA2P	FALSE
AC090159.1	FALSE
KIF18A	FALSE	0.101548	-0.00309341	0.239373	0.900797	0.988113	0.949711
METTL15	FALSE	-0.0564769	-0.00887933	0.0232623	0.581665	0.682114	0.770739
AC104978.1	FALSE
AC013714.1	FALSE
RPL7AP58	FALSE
LINC01616	FALSE
KCNA4	FALSE
AC124657.1	FALSE
ARL14EP	FALSE	-0.0282246	-0.0176351	0.631162	0.792396	0.998985	0.893144
RPL12P30	FALSE
MPPED2	FALSE	-0.0639369	-0.0654672	0.769959	5.83297e-07	0.998985	1.38108e-05
MPPED2-AS1	FALSE
DCDC1	FALSE		0.00966212		0.69538		0.839761
AL137804.1	FALSE
DNAJC24	FALSE	-0.0300349	0.0781136	0.787471	0.402926	0.998985	0.634227
IMMP1L	FALSE	-0.0106809	-0.202123	0.0543095	0.0643403	0.813603	0.211094
ELP4	FALSE	-0.165092	0.0593449	0.0581641	0.783075	0.813603	0.887715
AC131571.1	FALSE
PAX6	FALSE	-0.150234	0.812045	0.399665	3.45198e-08	0.998985	1.09281e-06
PAUPAR	FALSE
AL035078.1	FALSE
RCN1	FALSE	-0.0879254	0.0197744	0.608351	0.92378	0.998985	0.960925
THEM7P	FALSE
AL078612.2	FALSE
WT1	FALSE
WT1-AS	FALSE
EIF3M	FALSE	-0.188196	-0.101247	0.259944	0.13505	0.989227	0.340348
CCDC73	FALSE
AL049714.1	FALSE
PRRG4	FALSE
QSER1	FALSE	-0.0675722	0.271412	0.644506	0.00482734	0.998985	0.0315307
DEPDC7	FALSE
TCP11L1	FALSE	-0.0181671	0.015626	0.657397	0.838662	0.998985	0.917499
PIGCP1	FALSE
LINC00294	FALSE
CSTF3	FALSE	0.0848286	-0.246622	0.356292	0.0371026	0.998985	0.143572
CSTF3-DT	FALSE
AL136126.1	FALSE
HIPK3	FALSE	-0.013259	-0.0353357	0.976246	0.126184	0.999064	0.324895
KIAA1549L	FALSE	0.00419549	0.13201	0.980299	0.320845	0.999064	0.560898
AL049629.1	FALSE
AL049629.2	FALSE
C11orf91	FALSE
CD59	FALSE	0.0448303	-0.4741	0.527372	1.11999e-05	0.998985	0.000186092
FBXO3	FALSE	-0.0691957	-0.0878821	0.533444	0.00912805	0.998985	0.0514075
FBXO3-DT	FALSE
AC113192.5	FALSE
LMO2	FALSE
CAPRIN1	FALSE	-0.0679603	0.263804	0.816398	0.00263385	0.998985	0.0193811
NAT10	FALSE	-0.0102802	0.0324627	0.760401	0.645328	0.998985	0.809525
ABTB2	FALSE
AL139174.1	FALSE
CAT	FALSE	0.00747725	-0.00183792	0.798066	0.824795	0.998985	0.910785
ELF5	FALSE
EHF	FALSE
AC087783.2	FALSE
APIP	FALSE	0.0564931	-0.109411	0.851886	0.462126	0.998985	0.684394
PDHX	FALSE	-0.0670073	0.215284	0.0260842	0.0428754	0.710026	0.15903
AL356215.1	FALSE
CD44	FALSE	-0.132484	-0.0166906	0.0597089	0.729097	0.814809	0.859385
AL133330.1	FALSE
SLC1A2	FALSE	-0.16814	0.384483	0.13568	2.621e-05	0.932778	0.000400911
AC090625.2	FALSE
PAMR1	FALSE
FJX1	FALSE	0.313763	-0.192002	0.0247333	0.0283446	0.701755	0.11823
TRIM44	FALSE	0.123013	-0.0708352	0.381571	0.50687	0.998985	0.719353
AC090692.3	FALSE
AC090692.1	FALSE
LDLRAD3	FALSE	-0.0558184	-0.0310739	0.693648	0.62465	0.998985	0.796762
AL136146.2	FALSE
RPL12P31	FALSE
AC129502.1	FALSE
COMMD9	FALSE	0.102356	0.0431977	0.431331	0.398408	0.998985	0.629819
PRR5L	FALSE	0.000484862		0.563947		0.998985
TRAF6	FALSE	0.065142	-0.0354542	0.332188	0.524999	0.998985	0.731989
RAG1	FALSE
C11orf74	FALSE	0.17404	-0.127521	0.0940866	0.18815	0.899622	0.41393
AC021723.1	FALSE
AC080100.1	FALSE
LRRC4C	FALSE	-0.00593377	0.609853	0.110673	0.000259556	0.91785	0.00289485
AC090720.1	FALSE
AC021006.1	FALSE
HNRNPKP3	FALSE
API5	FALSE	-0.269994	0.202772	0.00205429	0.0834078	0.296713	0.250576
AC087276.2	FALSE
RF00019-455	FALSE
TTC17	FALSE	0.0198395	-0.193982	0.900383	0.00629249	0.998985	0.0387401
AC087276.1	FALSE
PPIAP41	FALSE
AC068205.1	FALSE
MIR670HG	FALSE
AC068205.2	FALSE
HSD17B12	FALSE	0.0879491	-0.2495	0.767246	2.06251e-05	0.998985	0.000324659
AC087521.2	FALSE
AC087521.4	FALSE
ALKBH3	FALSE	-0.0301608	0.0429677	0.818265	0.712479	0.998985	0.850218
SEC14L1P1	FALSE
ALKBH3-AS1	FALSE
AC087521.3	FALSE
C11orf96	FALSE
AC087521.1	FALSE
ACCS	FALSE
AC134775.1	FALSE
EXT2	FALSE	0.099434	-0.0937303	0.575588	0.149426	0.998985	0.360557
ALX4	FALSE
CD82	FALSE	-0.0158856	-0.131899	0.1649	0.00418903	0.943203	0.0282207
RPL34P22	FALSE
AC104241.2	FALSE
TSPAN18	FALSE	-0.0114555	0.0520688	0.800164	0.684014	0.998985	0.833832
TP53I11	FALSE	0.0755459	-0.0771031	0.410491	0.255016	0.998985	0.493488
PRDM11	FALSE
SYT13	FALSE		-0.0207766		0.245108		0.482391
AC103736.1	FALSE	0.013616	-0.0656273	0.930281	0.0193172	0.998985	0.0890988
AC018716.2	FALSE
CHST1	FALSE
DKFZp779M0652	FALSE
SLC35C1	FALSE		0.054378		0.462968		0.684781
CRY2	FALSE	0.00221749	0.054584	0.230057	0.44726	0.986645	0.673465
MAPK8IP1	FALSE	0.013714	-0.0456517	0.601686	0.21242	0.998985	0.4441
AC068385.1	FALSE
C11orf94	FALSE
PEX16	FALSE	0.061701	0.00273943	0.558187	0.607997	0.998985	0.786965
LARGE2	FALSE
PHF21A	FALSE	0.00555483	-0.0348645	0.816322	0.752487	0.998985	0.871406
AC024475.1	FALSE
AC024475.4	FALSE
LINC02489	FALSE
CREB3L1	FALSE
DGKZ	FALSE	0.0145548	0.178158	0.884559	0.0842405	0.998985	0.252145
MDK	FALSE	-0.469542	-1.64095	0.162959	9.65271e-22	0.943203	4.06308e-19
AMBRA1	FALSE	-0.00558494	-0.0198447	0.445477	0.558541	0.998985	0.755
AC024293.1	FALSE	-0.0549483	-0.432661	0.13033	3.40649e-05	0.930173	0.000506737
AC127035.1	FALSE
HARBI1	FALSE	-0.0218455	-0.00412862	0.679223	0.179303	0.998985	0.402989
ATG13	FALSE	0.02517	0.0205446	0.666836	0.70295	0.998985	0.843703
ARHGAP1	FALSE	0.00237458	0.137877	0.589025	0.130049	0.998985	0.33131
ZNF408	FALSE	-0.0107486	0.112079	0.979284	0.222978	0.999064	0.456415
F2	FALSE
CKAP5	FALSE	0.139005	0.154808	0.420667	0.106771	0.998985	0.29347
LRP4-AS1	FALSE	-0.036271	-0.0358251	0.799812	0.666902	0.998985	0.82259
LRP4	FALSE	-0.0207199	0.209368	0.582242	0.0210556	0.998985	0.0949967
C11orf49	FALSE	-0.028251	0.360465	0.782475	0.00746903	0.998985	0.0445126
AC090589.2	FALSE
ARFGAP2	FALSE	-0.0488561	0.176357	0.567444	0.17967	0.998985	0.403446
AC090589.3	FALSE
PACSIN3	FALSE	-0.0205316	-0.0253069	0.233777	0.783407	0.986939	0.887715
AC090589.1	FALSE
DDB2	FALSE	-0.110747	-0.0602998	0.014748	0.542903	0.596341	0.743832
ACP2	FALSE	-0.0687872	-0.0822029	0.247219	0.0257975	0.989227	0.110554
NR1H3	FALSE
MADD	FALSE	0.0187476	0.00031373	0.633962	0.913427	0.998985	0.95713
MYBPC3	FALSE
SPI1	FALSE
SLC39A13	FALSE	0.0464872	-0.000881675	0.56	0.889634	0.998985	0.943161
PSMC3	FALSE	0.249665	0.29412	0.0582446	0.0521069	0.813603	0.181786
RAPSN	FALSE
CELF1	FALSE	-0.021868	0.187937	0.643824	0.172313	0.998985	0.393793
AC090559.2	FALSE
NDUFS3	FALSE	0.117888	-0.0201494	0.302394	0.271352	0.994387	0.512213
PTPMT1	FALSE	0.0404236	0.15262	0.793232	0.14075	0.998985	0.348275
KBTBD4	FALSE	-0.0889606	-0.0195995	0.119688	0.39248	0.927206	0.625625
RNU5E-10P	FALSE
KF459542.1	FALSE
FAM180B	FALSE
C1QTNF4	FALSE	0.162198	-0.128875	0.0725101	6.05632e-05	0.858556	0.000841444
MTCH2	FALSE	-0.0578484	0.390839	0.885589	0.000308362	0.998985	0.00333765
AGBL2	FALSE
FNBP4	FALSE	0.0696466	0.12265	0.757528	0.198293	0.998985	0.426226
RF00019-456	FALSE
NUP160	FALSE	-0.0207937	0.211495	0.666747	0.0192921	0.998985	0.0890328
AC023232.1	FALSE
PTPRJ	FALSE
FOLH1	FALSE
AC135977.1	FALSE
OR5AS1	FALSE
OR8H1	FALSE
RPL5P29	FALSE
AP001803.2	FALSE
LRRC55	FALSE
APLNR	FALSE
TNKS1BP1	FALSE	0.00494293	0.076366	0.985206	0.547273	0.999064	0.746849
AP000781.1	FALSE
SSRP1	FALSE	-0.00430596	0.459321	0.910747	1.18349e-05	0.998985	0.000195785
P2RX3	FALSE
SLC43A3	FALSE		0.0599721		0.046021		0.167048
RTN4RL2	FALSE
SLC43A1	FALSE
RN7SL605P	FALSE
TIMM10	FALSE	0.156567	0.133804	0.276554	0.3963	0.992881	0.628597
SMTNL1	FALSE
UBE2L6	FALSE	-0.165379	0.219779	0.299975	0.1575	0.994387	0.372934
RPS4XP13	FALSE
SERPING1	FALSE	-0.063001	-0.157672	0.694094	0.0157126	0.998985	0.0769454
AP000662.1	FALSE
YPEL4	FALSE
CLP1	FALSE	0.149182	-0.038122	0.119785	0.0457832	0.927206	0.166398
ZDHHC5	FALSE	-0.0320883	0.00763079	0.312758	0.518299	0.998985	0.727215
MED19	FALSE	0.153588	0.21306	0.413013	0.0722171	0.998985	0.22765
TMX2	FALSE	-0.166902	-0.125409	0.468534	0.159973	0.998985	0.377041
PPIAP42	FALSE
SELENOH	FALSE	-0.11513	-0.467598	0.149757	0.00238319	0.934745	0.0178543
BTBD18	FALSE
CTNND1	FALSE	-0.0368481	-0.0819148	0.744474	0.295502	0.998985	0.536568
OR5BA1P	FALSE
OR9Q2	FALSE
AP003557.2	FALSE
LPXN	FALSE
ZFP91	FALSE	-0.00755415	0.207747	0.75626	0.072231	0.998985	0.22765
CNTF	FALSE
AP001350.2	FALSE
GLYAT	FALSE
GLYATL2	FALSE
GLYATL1P2	FALSE
GLYATL1	FALSE
AP001636.3	FALSE
AP001636.2	FALSE
FAM111B	FALSE	-0.0821038	0.252007	0.298671	0.0110028	0.994387	0.0590318
FAM111A-DT	FALSE		-0.0197307		0.0189134		0.0875565
FAM111A	FALSE	-0.0252724	-0.0848781	0.707891	1.04009e-07	0.998985	2.89721e-06
DTX4	FALSE	0.0456668	-0.00453766	0.336005	0.238458	0.998985	0.474535
MPEG1	FALSE
RN7SL42P	FALSE
OR4D9	FALSE
AP000442.1	FALSE
OSBP	FALSE	0.000859087	-0.0106786	0.573631	0.955143	0.998985	0.976451
AP000442.2	FALSE
PATL1	FALSE	-0.073458	0.0184816	0.248038	0.939242	0.989227	0.968498
AP000640.2	FALSE
STX3	FALSE		-0.00938616		0.000483491		0.00492372
AP000640.1	FALSE
FABP5P7	FALSE
MRPL16	FALSE	-0.162444	0.0996452	0.023223	0.24993	0.682114	0.48749
GIF	FALSE
TCN1	FALSE
OOSP3	FALSE
MS4A2	FALSE
MS4A6A	FALSE
MS4A4A	FALSE
MS4A6E	FALSE
MS4A7	FALSE
MS4A14	FALSE
MS4A8	FALSE
MS4A15	FALSE
MS4A10	FALSE
AP000777.3	FALSE
CCDC86	FALSE	0.135004	0.0643258	0.0309518	0.46169	0.726721	0.684286
PTGDR2	FALSE
ZP1	FALSE
PRPF19	FALSE	-0.192782	0.0166251	0.0914155	0.665808	0.893089	0.821508
AP003721.4	FALSE
AP003721.3	FALSE
TMEM109	FALSE	0.0512723	-0.128253	0.841425	9.13854e-09	0.998985	3.37206e-07
AP003721.1	FALSE
TMEM132A	FALSE	0.0442492	0.255087	0.590989	0.088508	0.998985	0.260753
SLC15A3	FALSE
CD6	FALSE
CD5	FALSE
VPS37C	FALSE	-0.0485353	-0.00487036	0.0484698	0.906478	0.794667	0.953282
AP000437.1	FALSE
PGA3	FALSE
PGA4	FALSE
PGA5	FALSE
VWCE	FALSE
DDB1	FALSE	-0.213536	-0.0191316	0.182907	0.291409	0.955154	0.532969
TKFC	FALSE	-0.0741228	-0.00455612	0.0155322	0.567534	0.596341	0.760347
CYB561A3	FALSE	-0.0228265	-0.0136259	0.944285	0.896102	0.998985	0.947103
AP003108.3	FALSE
TMEM138	FALSE	0.0174603	-0.105936	0.518073	0.013502	0.998985	0.0687503
TMEM216	FALSE	-0.0104013	-0.0680271	0.319615	0.0150602	0.998985	0.0745792
CPSF7	FALSE	-0.013368	0.0880247	0.919064	0.284594	0.998985	0.525493
AP003108.4	FALSE
AP003108.2	FALSE
SDHAF2	FALSE	-0.0223137	-0.122675	0.979177	0.33454	0.999064	0.573288
RN7SL23P	FALSE
PPP1R32	FALSE
LRRC10B	FALSE
SYT7	FALSE
AP003559.1	FALSE
RPLP0P2	FALSE	0.0944284	-0.0607997	0.00853075	0.0758128	0.512882	0.235285
DAGLA	FALSE
DKFZP434K028	FALSE
MYRF	FALSE
TMEM258	FALSE	-0.0562148	-0.50882	0.331472	1.60842e-05	0.998985	0.000259286
FEN1	FALSE	-0.142449	-0.21238	0.586595	0.101524	0.998985	0.285035
FADS2	FALSE	-0.0206829	-0.0547804	0.965759	0.307439	0.999064	0.547399
FADS1	FALSE	-0.0506836	-0.295538	0.639494	0.00243862	0.998985	0.0181499
FADS3	FALSE	0.030646	-0.039157	0.692782	0.122411	0.998985	0.319087
RAB3IL1	FALSE
BEST1	FALSE	0.239155		0.000415431		0.108843
FTH1	FALSE	-0.208447	-0.169112	0.188688	0.134614	0.960576	0.339899
AP003733.4	FALSE
AP003733.3	FALSE
AP002793.1	FALSE
INCENP	FALSE	0.0484244	0.0808504	0.623361	0.403958	0.998985	0.634549
SCGB2A1	FALSE
SCGB1D2	FALSE
AP003306.2	FALSE
ASRGL1	FALSE	0.289858	0.285682	0.0484315	0.000353995	0.794667	0.00374336
AP003064.1	FALSE
SCGB1A1	FALSE
AHNAK	FALSE	0.0266901	-0.0573859	0.557905	0.619063	0.998985	0.793194
AP001363.2	FALSE
EEF1G	FALSE	0.0574737	-0.0262751	0.104121	0.0487265	0.91785	0.173925
AP002990.1	FALSE
TUT1	FALSE	-0.0523007	0.0180213	0.320606	0.304822	0.998985	0.545045
MTA2	FALSE	-0.00690319	0.0088892	0.177019	0.879803	0.948313	0.936817
EML3	FALSE		-0.0242833		0.426021		0.655439
ROM1	FALSE		-0.00933346		0.425945		0.655411
B3GAT3	FALSE	-0.153024	-0.079469	0.435575	0.695867	0.998985	0.840082
GANAB	FALSE	0.0349958	-0.0610012	0.888201	0.0951147	0.998985	0.273458
INTS5	FALSE	0.01158	-0.0347126	0.358609	0.201911	0.998985	0.430851
C11orf98	FALSE	0.133643		0.189813		0.960887
LBHD1	FALSE
CSKMT	FALSE	-0.1395	-0.0741932	0.0985755	0.306141	0.906132	0.546285
UQCC3	FALSE	0.0320571	-0.24924	0.773084	0.00179685	0.998985	0.014282
UBXN1	FALSE	0.0576386	-0.273179	0.831426	0.00234348	0.998985	0.0176148
LRRN4CL	FALSE
BSCL2	FALSE	0.0022984	-0.0103162	0.991683	0.622706	0.999597	0.795174
GNG3	FALSE	-0.0382014	0.439317	0.494253	0.000518797	0.998985	0.00519941
HNRNPUL2	FALSE	-0.0364062	-0.020417	0.910936	0.932082	0.998985	0.965164
TTC9C	FALSE	-0.0632734	0.0781841	0.630649	0.11245	0.998985	0.302053
ZBTB3	FALSE
POLR2G	FALSE	0.134937	-0.191724	0.389303	0.51753	0.998985	0.726851
AP001160.2	FALSE	0.142573	0.0371934	0.114907	0.183453	0.925675	0.408652
TAF6L	FALSE	0.105887	0.0109925	0.261398	0.252047	0.989227	0.489745
TMEM223	FALSE	-0.0590116	-0.0904332	0.655894	0.301977	0.998985	0.542261
AP001160.3	FALSE
TMEM179B	FALSE	-0.0950145	-0.192441	0.573764	1.22827e-06	0.998985	2.68167e-05
NXF1	FALSE	0.0174799	-0.0606264	0.976951	0.352384	0.999064	0.590163
STX5	FALSE	0.108783	-0.13343	0.322372	0.0724938	0.998985	0.228036
AP001160.4	FALSE
RNU6-118P	FALSE
AP001160.1	FALSE	-0.00627634	-0.0209271	0.913802	0.226436	0.998985	0.46086
TEX54	FALSE
WDR74	FALSE	-0.00778762	0.093681	0.821831	0.148401	0.998985	0.359229
SNHG1	FALSE	-0.145356	-0.0864462	0.191961	0.489187	0.962063	0.705171
SLC3A2	FALSE	0.167733	-0.271538	0.418007	0.184073	0.998985	0.408963
CHRM1	FALSE
AP000438.1	FALSE
SLC22A6	FALSE
SLC22A8	FALSE
SLC22A9	FALSE
HRASLS5	FALSE
LGALS12	FALSE
RARRES3	FALSE	-0.00190447		0.801013		0.998985
HRASLS2	FALSE
PLA2G16	FALSE	0.247715	-0.125332	0.103028	9.79484e-10	0.916092	4.49429e-08
ATL3	FALSE	0.00453322	-0.0117652	0.936715	0.755319	0.998985	0.872822
RTN3	FALSE	-0.344921	0.518004	0.000552744	6.47231e-05	0.132494	0.000890531
AP000753.3	FALSE
C11orf95	FALSE	0.0115038	0.0251582	0.688484	0.567815	0.998985	0.760634
SPINDOC	FALSE	0.0108784	0.132383	0.934608	0.144252	0.998985	0.353095
AP006289.1	FALSE
MARK2	FALSE	0.0180369	0.0290891	0.724053	0.609657	0.998985	0.78766
RCOR2	FALSE	-0.0119647	0.0353244	0.832589	0.926811	0.998985	0.962952
NAA40	FALSE	-0.0837934	-0.00682523	0.167068	0.982347	0.943203	0.991244
COX8A	FALSE	0.127733	-0.175499	0.376803	0.238096	0.998985	0.474085
OTUB1	FALSE	0.0217175	0.0310915	0.35152	0.462184	0.998985	0.684394
MACROD1	FALSE	0.00351248	-0.0676588	0.959786	0.328439	0.998985	0.568317
AP000721.2	FALSE
AP006333.2	FALSE
FLRT1	FALSE
AP006333.1	FALSE
STIP1	FALSE	0.158434	0.352802	0.0530199	0.00122549	0.813603	0.0105433
FERMT3	FALSE
TRPT1	FALSE	0.0306632	-0.115312	0.612061	0.086528	0.998985	0.25676
NUDT22	FALSE	0.0873207	-0.0911028	0.214311	0.0556264	0.977896	0.190822
AP001453.1	FALSE
DNAJC4	FALSE	-0.171673	-0.199022	0.0641697	0.00287262	0.827314	0.0208066
VEGFB	FALSE	0.0180076	-0.0929351	0.794271	0.169616	0.998985	0.39022
FKBP2	FALSE	0.0735635	-0.65723	0.11141	0.000821635	0.91785	0.00753663
PPP1R14B	FALSE	-0.0203725	0.631596	0.943322	3.54247e-07	0.998985	8.73323e-06
AP001453.2	FALSE
AP001453.3	FALSE
PLCB3	FALSE	0.00807471	0.275245	0.73284	0.0143496	0.998985	0.0718499
BAD	FALSE	0.0115497	-0.330427	0.995957	0.0269957	0.999597	0.114012
GPR137	FALSE	-0.0290646	-0.0805143	0.833274	0.306743	0.998985	0.547015
CATSPERZ	FALSE
ESRRA	FALSE	0.0614905		0.331632		0.998985
TRMT112	FALSE	0.139465	-0.49702	0.0312669	3.99748e-05	0.726721	0.000583202
PRDX5	FALSE	-0.145213	-0.0619012	0.330556	0.887349	0.998985	0.941588
AP003774.4	FALSE
CCDC88B	FALSE
RPS6KA4	FALSE	0.0843375	-0.00618004	0.105366	0.904949	0.91785	0.952555
AP003774.3	FALSE
AP003774.1	FALSE
SLC22A11	FALSE
NRXN2	FALSE	-0.00535458	0.0647375	0.786812	0.544102	0.998985	0.744757
AP001092.1	FALSE
RASGRP2	FALSE
PYGM	FALSE
SF1	FALSE	0.145643	-0.198429	0.403773	0.00170031	0.998985	0.0136469
AP001462.1	FALSE
MAP4K2	FALSE	-0.0161725	0.00934132	0.415259	0.638867	0.998985	0.805808
MEN1	FALSE	0.0156746	-0.0378331	0.895848	0.319605	0.998985	0.559593
CDC42BPG	FALSE
EHD1	FALSE	-0.00759519	-0.0650077	0.993116	0.265171	0.999597	0.505224
MIR194-2HG	FALSE
ATG2A	FALSE	-0.00265924	-0.0101214	0.862527	0.909495	0.998985	0.955041
PPP2R5B	FALSE	-0.0118782	0.0324934	0.524497	0.385363	0.998985	0.619302
GPHA2	FALSE
BATF2	FALSE
ARL2	FALSE	0.0802153	0.187818	0.796733	0.425786	0.998985	0.655293
AP000436.1	FALSE
SNX15	FALSE
SAC3D1	FALSE	0.0372043	0.194793	0.895613	0.360331	0.998985	0.59731
NAALADL1	FALSE
CDCA5	FALSE	-0.12505	0.0945805	0.177809	0.566041	0.948552	0.759511
ZFPL1	FALSE	-0.0534525	-0.0211529	0.316171	0.922946	0.998985	0.960723
TMEM262	FALSE
VPS51	FALSE	0.0799382	-0.061373	0.699528	0.0301778	0.998985	0.123682
AP003068.1	FALSE
TM7SF2	FALSE	0.0875464	-0.158451	0.226837	9.95766e-05	0.984244	0.00128019
ZNHIT2	FALSE	-0.0302951	-0.0454328	0.715724	0.038572	0.998985	0.147948
AP003068.4	FALSE
FAU	FALSE		-0.585455	1	7.36364e-06		0.000131792
SYVN1	FALSE	-0.0200562	0.0218211	0.270851	0.833395	0.991521	0.915744
MRPL49	FALSE	-0.0865661	-0.046434	0.513645	0.885878	0.998985	0.940425
RNU2-23P	FALSE
PGAM1P8	FALSE
AP003068.2	FALSE
CAPN1	FALSE	-0.0962641	0.211589	0.289137	0.0875715	0.994387	0.259045
SLC22A20P	FALSE
POLA2	FALSE	-0.0403746	0.284898	0.405923	0.0331626	0.998985	0.132382
AP000944.2	FALSE
CDC42EP2	FALSE
DPF2	FALSE	-0.0917305	0.280208	0.590372	0.0262122	0.998985	0.111699
TIGD3	FALSE	0.00456278	0.147444	0.961303	0.0542925	0.998985	0.187264
SLC25A45	FALSE
FRMD8	FALSE	-0.0199935	0.00212813	0.420237	0.985232	0.998985	0.992745
NEAT1	FALSE	-0.0480091	-0.162615	0.264877	2.33179e-18	0.989227	6.4636e-16
AP000769.1	FALSE
AP000769.3	FALSE
MALAT1	FALSE	0.0862223	-0.529105	0.410479	0.00119174	0.998985	0.0102919
AP000769.2	FALSE
SCYL1	FALSE	-0.101499	0.100018	0.326416	0.593424	0.998985	0.777706
LTBP3	FALSE	-0.00893873	-0.0645261	0.605082	0.157101	0.998985	0.372747
SSSCA1-AS1	FALSE
SSSCA1	FALSE	-0.0360648	-0.0339291	0.699724	0.264182	0.998985	0.504016
FAM89B	FALSE	0.0413681	0.45919	0.424473	4.63384e-06	0.998985	8.76266e-05
EHBP1L1	FALSE
KCNK7	FALSE
MAP3K11	FALSE	-0.0265565	-0.0426239	0.407197	0.697989	0.998985	0.841153
PCNX3	FALSE	-0.0275024	-0.0229491	0.905077	0.477567	0.998985	0.696108
SIPA1	FALSE		-0.00138643		0.950061		0.973884
RELA	FALSE	0.0204653	-0.0365594	0.532932	0.348349	0.998985	0.585562
AP001362.2	FALSE	-0.0230215	-0.00742119	0.606542	0.284982	0.998985	0.526039
KAT5	FALSE	0.0768326	0.346163	0.667507	0.00161249	0.998985	0.0130911
RNASEH2C	FALSE	-0.0394443	-0.312634	0.691	0.00111033	0.998985	0.00970396
AP5B1	FALSE
OVOL1	FALSE
OVOL1-AS1	FALSE
AP001266.1	FALSE
CFL1	FALSE	-0.0812146	0.892395	0.0529606	1.16378e-13	0.813603	1.19156e-11
SNX32	FALSE
MUS81	FALSE	-0.0511233	0.148212	0.557185	0.300865	0.998985	0.541648
EFEMP2	FALSE	-0.0684034	-0.00724611	0.292255	0.528749	0.994387	0.735074
CTSW	FALSE
FIBP	FALSE	-0.0309822	-0.050448	0.973179	0.041282	0.999064	0.154688
CCDC85B	FALSE	0.0396719	-0.169945	0.210677	0.324574	0.976199	0.563623
FOSL1	FALSE
C11orf68	FALSE	0.030846	-0.0204716	0.628012	0.458656	0.998985	0.682024
DRAP1	FALSE	-0.064618	0.265213	0.769885	0.0966839	0.998985	0.27664
TSGA10IP	FALSE
SART1	FALSE	0.0838496	-0.0885754	0.628696	0.298376	0.998985	0.539545
EIF1AD	FALSE	0.00393441	-0.0259239	0.899023	0.419632	0.998985	0.649054
BANF1	FALSE	0.137706	0.405098	0.235568	0.00241035	0.98805	0.0179866
CST6	FALSE
CATSPER1	FALSE
GAL3ST3	FALSE	0.108249	-0.0226114	0.0483272	0.851936	0.794667	0.924232
SF3B2	FALSE	-0.0064376	0.297604	0.875818	0.012492	0.998985	0.0647385
AP006287.2	FALSE
PACS1	FALSE	0.0345247	0.0144641	0.637637	0.898729	0.998985	0.948395
AP000759.1	FALSE
KLC2	FALSE	0.0477488	0.105649	0.747799	0.302682	0.998985	0.543013
AP001107.4	FALSE
AP001107.7	FALSE
RAB1B	FALSE	0.105045	-0.00352803	0.265981	0.484442	0.989227	0.701605
AP001107.1	FALSE
AP001107.2	FALSE
CNIH2	FALSE	0.119845	0.353018	0.243878	0.00744079	0.989227	0.0443908
YIF1A	FALSE	0.131689	-0.205146	0.22506	0.00378649	0.984015	0.0260651
TMEM151A	FALSE
CD248	FALSE
RIN1	FALSE
BRMS1	FALSE	0.0217389	0.100215	0.96652	0.379056	0.999064	0.613147
B4GAT1	FALSE	-0.218409	-0.216965	0.0861075	9.50868e-07	0.883504	2.12729e-05
AP001107.9	FALSE	0.00688745		0.816202		0.998985
SLC29A2	FALSE		-0.0161382		0.393151		0.626319
RF00017-80	FALSE
AP001107.5	FALSE	-0.0186874	0.181636	0.760332	0.233403	0.998985	0.468911
NPAS4	FALSE
RF00416-3	FALSE
MRPL11	FALSE	-0.0815496	0.139464	0.605857	0.560865	0.998985	0.755778
PELI3	FALSE
AP002748.3	FALSE	0.042741	0.0270034	0.334694	0.324035	0.998985	0.563442
DPP3	FALSE	0.0689986	0.191417	0.411417	0.0510111	0.998985	0.179375
BBS1	FALSE
ZDHHC24	FALSE	0.0473367	-0.0509021	0.334787	0.0261348	0.998985	0.111495
ACTN3	FALSE
CTSF	FALSE		-0.106283		0.00532308		0.0340061
CCDC87	FALSE
CCS	FALSE	-0.059691	-0.0894996	0.467605	0.117884	0.998985	0.311497
RNU4-39P	FALSE
RBM14	FALSE	-0.0447755	0.186086	0.206257	0.0675313	0.972665	0.217897
RBM14-RBM4	FALSE
RBM4	FALSE	0.10391	0.133101	0.519314	0.0967955	0.998985	0.276788
RBM4B	FALSE	0.0518508	0.00740075	0.616087	0.42027	0.998985	0.649758
SPTBN2	FALSE
C11orf80	FALSE	0.042701	0.0219708	0.0885418	0.0930265	0.890636	0.2695
RCE1	FALSE	-0.0567537	0.00297811	0.149707	0.937728	0.934745	0.967826
PC	FALSE	-0.0242384	0.00489641	0.486846	0.981147	0.998985	0.990531
LRFN4	FALSE	-0.00860248		0.215616	1	0.97792
C11orf86	FALSE
SYT12	FALSE
RHOD	FALSE
KDM2A	FALSE	0.0139995	0.0119539	0.790104	0.63912	0.998985	0.805808
AP001885.1	FALSE
GRK2	FALSE	-0.0149941	-0.0111672	0.797663	0.81444	0.998985	0.904358
ANKRD13D	FALSE	0.0609744	-0.0334667	0.332392	0.0804034	0.998985	0.244735
SSH3	FALSE		-0.0128104		0.00169233		0.0135925
RAD9A	FALSE	-0.0648089	0.0831718	0.0587869	0.272233	0.813603	0.513107
POLD4	FALSE
AP003419.2	FALSE
CLCF1	FALSE
AP003419.3	FALSE
PPP1CA	FALSE	0.0685755	0.126342	0.817312	0.732474	0.998985	0.860777
TBC1D10C	FALSE
CARNS1	FALSE
RPS6KB2	FALSE	0.0999916	-0.0803124	0.275244	0.254402	0.992821	0.492744
RPS6KB2-AS1	FALSE
CORO1B	FALSE	0.0890284	-0.0594982	0.455582	0.684827	0.998985	0.834465
CABP4	FALSE
TMEM134	FALSE	-0.0102369	-0.14515	0.329122	0.0204192	0.998985	0.0927143
AIP	FALSE	-0.175118	-0.0683666	0.147387	0.0702312	0.934509	0.222955
PITPNM1	FALSE	0.0785887	-0.0484793	0.334902	0.0243459	0.998985	0.106149
CDK2AP2	FALSE	-0.0707595	-0.216581	0.828313	0.0482329	0.998985	0.17276
CABP2	FALSE
GSTP1	FALSE	0.0889395	-0.440727	0.810604	0.00279384	0.998985	0.0203799
C11orf72	FALSE
NDUFV1	FALSE	-0.166251	-0.102798	0.197147	0.323444	0.965159	0.562961
DOC2GP	FALSE
NUDT8	FALSE	-0.00839199	0.0171886	0.899751	0.713229	0.998985	0.850604
TBX10	FALSE
ACY3	FALSE
ALDH3B2	FALSE
RPL37P2	FALSE
FAM86C2P	FALSE		0.0422736		0.412352		0.641688
ENPP7P7	FALSE
AP003716.1	FALSE
RPS3AP40	FALSE
AC004923.1	FALSE
AC004923.2	FALSE
UNC93B1	FALSE		-0.0131153		0.000195391		0.00228694
ALDH3B1	FALSE
AC004923.4	FALSE
NDUFS8	FALSE	-0.0577275	-0.745468	0.646406	0.000210677	0.998985	0.00243081
TCIRG1	FALSE
AP002807.1	FALSE
CHKA	FALSE	0.101617	-0.125517	0.121197	0.00387217	0.927582	0.0264466
AP002992.1	FALSE
KMT5B	FALSE	-0.108733	0.0377158	0.195883	0.549334	0.965159	0.748762
C11orf24	FALSE	-0.0227237	0.237422	0.355494	0.0143506	0.998985	0.0718499
LRP5	FALSE	0.0290592	-0.0190658	0.584916	0.456186	0.998985	0.680298
PPP6R3	FALSE	0.0288496	-0.0301831	0.839072	0.728913	0.998985	0.859385
GAL	FALSE
TESMIN	FALSE
CPT1A	FALSE
AP000808.1	FALSE
MRPL21	FALSE	0.0190838	-0.095455	0.20821	0.655472	0.976199	0.814893
IGHMBP2	FALSE	-0.00584999	-0.00842063	0.735082	0.517782	0.998985	0.726851
AP003071.4	FALSE
MRGPRF	FALSE
MRGPRF-AS1	FALSE
TPCN2	FALSE
AP003071.2	FALSE
MYEOV	FALSE
IFITM9P	FALSE
AP005233.2	FALSE
AP000439.2	FALSE
CCND1	FALSE	0.445928	-0.443432	0.0155623	1.745e-08	0.596341	5.86744e-07
LTO1	FALSE	0.073623	0.0155124	0.455558	0.634974	0.998985	0.803709
FGF19	FALSE
FGF4	FALSE
FGF3	FALSE
AP007216.2	FALSE
AP003555.2	FALSE
ANO1	FALSE
FADD	FALSE	0.045074	-0.0401519	0.774851	0.634976	0.998985	0.803709
AP000879.1	FALSE
PPFIA1	FALSE	0.0231491	0.0422612	0.902778	0.438873	0.998985	0.666282
AP002336.2	FALSE
AP002336.1	FALSE
AP000487.2	FALSE
AP000487.1	FALSE
CTTN	FALSE	-0.025211	0.03645	0.392607	0.855817	0.998985	0.926144
SHANK2	FALSE
SHANK2-AS1	FALSE
FLJ42102	FALSE
DHCR7	FALSE	-0.00816287	-0.108286	0.595963	0.0494762	0.998985	0.175718
AP002387.1	FALSE	-0.0520549	-0.0411382	0.172698	0.646172	0.948313	0.810063
NADSYN1	FALSE	0.0295557	-0.00333673	0.081682	0.516988	0.877658	0.726544
KRTAP5-7	FALSE
KRTAP5-8	FALSE
KRTAP5-9	FALSE
KRTAP5-10	FALSE
UNC93B6	FALSE
AP000867.4	FALSE
RPS3AP41	FALSE
AP003498.1	FALSE
ENPP7P8	FALSE
AP003498.2	FALSE
FAM86C1	FALSE
ALG1L9P	FALSE
ZNF705E	FALSE
AP002495.1	FALSE	0.00367636	-0.0168979	0.989989	0.251364	0.999516	0.488876
RNF121	FALSE	-0.0328663	-0.0533039	0.274389	0.249971	0.992377	0.48749
AP002490.2	FALSE
IL18BP	FALSE
NUMA1	FALSE	-0.0132975	-0.0511885	0.98647	0.19144	0.999064	0.418656
AP002490.1	FALSE
LRTOMT	FALSE	-0.10467	-0.0801394	0.0957822	2.78769e-05	0.906132	0.000424694
LAMTOR1	FALSE	-0.240415	-0.0643524	0.279303	0.437324	0.993412	0.664761
ANAPC15	FALSE	0.0405243	0.0992018	0.656993	0.655571	0.998985	0.814893
FOLR3	FALSE
FOLR1	FALSE	-0.0244553	-0.0741347	0.777094	6.16832e-15	0.998985	8.24741e-13
FOLR2	FALSE
INPPL1	FALSE	0.0340368	-0.0305786	0.781956	0.872115	0.998985	0.933411
PHOX2A	FALSE
AP000593.4	FALSE
AP000593.1	FALSE
CLPB	FALSE	-0.0114153	0.0533498	0.373566	0.135776	0.998985	0.341091
AP000593.3	FALSE
PDE2A	FALSE
AP005019.1	FALSE
ARAP1	FALSE		-0.0285257		4.78846e-05		0.000683229
ARAP1-AS1	FALSE
STARD10	FALSE	-0.0134879	-0.0418833	0.147984	0.0592706	0.934509	0.199944
AP002381.2	FALSE	-0.030681	-0.021817	0.0981575	0.0261596	0.906132	0.111559
ATG16L2	FALSE	0.0259553	-0.0572424	0.848995	0.0579182	0.998985	0.196663
FCHSD2	FALSE	0.0542254	0.104197	0.414633	0.2052	0.998985	0.435412
RNU6-672P	FALSE
AP002381.1	FALSE
AP002761.2	FALSE
P2RY2	FALSE
AP002761.4	FALSE
P2RY6	FALSE
AP002761.3	FALSE
ARHGEF17	FALSE	-0.0130135	-0.0383646	0.620565	0.0713711	0.998985	0.225657
RELT	FALSE	0.0779743	0.0303197	0.423102	0.170326	0.998985	0.39122
FAM168A	FALSE	-0.019261	-0.0231454	0.286542	0.750529	0.993597	0.870561
AP000763.3	FALSE
AP000860.1	FALSE
PLEKHB1	FALSE	-0.0192202	-0.0628075	0.703951	0.000148243	0.998985	0.00178661
RAB6A	FALSE	0.121073	0.275391	0.469812	0.0210665	0.998985	0.0950083
AP002770.1	FALSE
MRPL48	FALSE	-0.15787	0.0442149	0.142735	0.484707	0.934509	0.701605
CCDC58P5	FALSE
COA4	FALSE	-0.067225	0.162855	0.807228	0.228863	0.998985	0.463558
PAAF1	FALSE	0.115066	-0.0719751	0.431132	0.44288	0.998985	0.670574
DNAJB13	FALSE
UCP2	FALSE	-0.0545183	-0.222136	0.706461	0.0589227	0.998985	0.199243
UCP3	FALSE
C2CD3	FALSE	-0.0149867	0.0517153	0.854	0.600217	0.998985	0.780935
PPME1	FALSE	0.0760755	0.0531208	0.682338	0.80865	0.998985	0.901541
AP000577.1	FALSE
P4HA3	FALSE
RF00409-3	FALSE
PGM2L1	FALSE	-0.0458992	0.243061	0.338928	0.0818223	0.998985	0.247317
HNRNPA1P40	FALSE
AP001085.1	FALSE
KCNE3	FALSE
AP001372.4	FALSE
LIPT2	FALSE	-0.00446163	-0.0076456	0.948353	0.23254	0.998985	0.467756
AP001372.2	FALSE	-0.0313287	-0.024363	0.262061	0.397817	0.989227	0.629574
POLD3	FALSE	-0.105424	0.159399	0.342563	0.024375	0.998985	0.106179
CHRDL2	FALSE
AP001324.3	FALSE
AP001324.1	FALSE	-0.0361751	-0.113342	0.061544	0.00240172	0.826073	0.0179458
RNF169	FALSE	0.00388554	-0.0614319	0.203989	0.0918327	0.972665	0.267473
XRRA1	FALSE	0.0011738	0.012467	0.698135	0.92269	0.998985	0.960723
AP000560.1	FALSE
RN7SL239P	FALSE
AP001992.1	FALSE
SPCS2	FALSE	-0.194296	-0.332296	0.126103	0.00153482	0.928074	0.0126035
NEU3	FALSE	-0.00934486		0.923456		0.998985
AP003175.1	FALSE
SLCO2B1	FALSE
AP001972.3	FALSE
TPBGL	FALSE
AP001972.5	FALSE
ARRB1	FALSE
RPS3	FALSE	-0.224763	-0.871494	0.0763906	9.90078e-10	0.865812	4.51897e-08
KLHL35	FALSE
GDPD5	FALSE
SERPINH1	FALSE	0.0108947	-0.143084	0.928479	0.604143	0.998985	0.783621
AP001922.5	FALSE
MAP6	FALSE	-0.0449982	0.11945	0.635407	0.0506451	0.998985	0.178475
AP001922.6	FALSE
MOGAT2	FALSE
DGAT2	FALSE
UVRAG-DT	FALSE
UVRAG	FALSE	0.0173616	-0.0324674	0.897737	0.683276	0.998985	0.833112
AP003168.2	FALSE
WNT11	FALSE
AP000785.2	FALSE
THAP12	FALSE	0.0339183	0.00617287	0.829011	0.991949	0.998985	0.995866
GVQW3	FALSE	0.00169376	-0.0128863	0.760433	0.232603	0.998985	0.4678
AP002360.3	FALSE
AP002360.2	FALSE
AP002360.1	FALSE	0.00703222	-0.0812553	0.416955	0.640346	0.998985	0.806374
EMSY	FALSE	0.0110545	-0.0250704	0.133628	0.809562	0.932778	0.902041
AP001189.5	FALSE
AP001189.1	FALSE
LRRC32	FALSE
TSKU	FALSE	0.120308	0.00236903	0.228545	0.99821	0.986335	0.99999
AP003119.2	FALSE
AP003119.3	FALSE
ACER3	FALSE	-0.013078	0.36309	0.902093	0.00393956	0.998985	0.026827
AP002498.1	FALSE
B3GNT6	FALSE
CAPN5	FALSE	-0.0135986		0.695613		0.998985
MYO7A	FALSE
PAK1	FALSE	-0.02303	0.13308	0.924291	0.259489	0.998985	0.497933
AP003680.1	FALSE
CLNS1A	FALSE	-0.0915221	-0.00873294	0.315713	0.954971	0.998985	0.976451
AQP11	FALSE	-0.0215623	0.0971899	0.352494	0.0945149	0.998985	0.272354
RSF1	FALSE	-0.0434888	0.217842	0.293941	0.000453044	0.994387	0.00466804
RSF1-IT2	FALSE
FTH1P16	FALSE
RSF1-IT1	FALSE
AP000580.1	FALSE
AAMDC	FALSE	0.212712	0.116033	0.21817	0.263955	0.97792	0.503724
AP002812.2	FALSE
AP002812.5	FALSE
AP002812.1	FALSE
INTS4	FALSE	0.0145301	-0.0127486	0.885375	0.230875	0.998985	0.465601
KCTD14	FALSE
AP003032.1	FALSE
THRSP	FALSE
NDUFC2	FALSE	0.10707	0.125991	0.448674	0.567346	0.998985	0.760286
ALG8	FALSE	-0.00256819	-0.0699382	0.858391	0.291906	0.998985	0.533534
KCTD21-AS1	FALSE	-0.0130579	-0.0117965	0.727486	0.465041	0.998985	0.686032
KCTD21	FALSE
USP35	FALSE
GAB2	FALSE
AP003086.1	FALSE
NARS2	FALSE	-0.0256781	-0.152955	0.464772	0.026986	0.998985	0.114012
AP003110.1	FALSE
TENM4	FALSE	-0.0195858	-0.0266681	0.439926	0.0601659	0.998985	0.201826
ARL6IP1P3	FALSE
MTND6P25	FALSE
RPS28P7	FALSE		-0.0270623		0.487282		0.703409
FAM181B	FALSE	0.022725	0.0106527	0.893798	0.892093	0.998985	0.944447
PRCP	FALSE	-0.138335	-0.215192	0.106676	0.000103841	0.91785	0.00132557
DDIAS	FALSE	-0.0618798	0.133433	0.330099	0.161562	0.998985	0.379136
AP000893.2	FALSE
RAB30	FALSE	0.0123808	0.0546718	0.249852	0.102663	0.989227	0.287028
RAB30-AS1	FALSE	0.134123	0.0162383	0.336782	0.902437	0.998985	0.950562
AP001767.4	FALSE
PCF11	FALSE	0.0148923	0.0299389	0.915353	0.100407	0.998985	0.283104
AP000873.4	FALSE
AP000873.2	FALSE	-0.0374953	-0.0376127	0.151743	0.231833	0.936592	0.466747
PCF11-AS1	FALSE
ANKRD42	FALSE	-0.0222256	0.0118307	0.339722	0.920321	0.998985	0.960202
CCDC90B	FALSE	-0.0437917	0.144051	0.0978349	0.492744	0.906132	0.707446
AP000446.1	FALSE
RF01974	FALSE
DLG2	FALSE	0.000939307		0.860641		0.998985
AP002370.1	FALSE
AP000852.1	FALSE
AP000857.1	FALSE
HNRNPCP6	FALSE
AP003035.1	FALSE
TMEM126B	FALSE	0.0722947	0.233739	0.199897	0.129536	0.970208	0.33041
TMEM126A	FALSE	0.0417032	0.342442	0.796672	0.00752944	0.998985	0.0448021
CREBZF	FALSE	-0.0699921	0.154178	0.256002	0.240453	0.989227	0.476934
CCDC89	FALSE
SYTL2	FALSE
AP000974.1	FALSE
PICALM	FALSE	-0.0335532	0.136294	0.808343	0.0612908	0.998985	0.204213
EED	FALSE	-0.0879079	-0.0720967	0.336715	0.344739	0.998985	0.582736
AP003084.1	FALSE
SETP17	FALSE
HIKESHI	FALSE	-0.112007	0.508727	0.654541	3.1802e-05	0.998985	0.00047682
RN7SL225P	FALSE
CCDC81	FALSE
AP001148.1	FALSE
ME3	FALSE	0.0583745		0.331823		0.998985
AP003059.1	FALSE
PRSS23	FALSE	0.385872	0.316041	0.0251056	0.00426353	0.705961	0.0285459
OR7E13P	FALSE
AP000654.1	FALSE
AP001528.2	FALSE
AP001528.3	FALSE
FZD4	FALSE
AP001528.1	FALSE
HNRNPCP8	FALSE
TMEM135	FALSE		-0.0166562		0.282337		0.523609
XIAPP2	FALSE
AP002967.1	FALSE
PSMA2P1	FALSE
AP005436.1	FALSE
RAB38	FALSE	-0.020562	-0.0197485	0.809606	1.04728e-08	0.998985	3.81487e-07
CTSC	FALSE	-0.0974128	-0.0513215	0.0153422	0.610158	0.596341	0.787976
GAPDHP70	FALSE
GRM5	FALSE
GRM5-AS1	FALSE
TYR	FALSE
AP000720.1	FALSE
NOX4	FALSE
AP000648.2	FALSE
NAALAD2	FALSE		-0.0088452		0.572138		0.763724
AP000648.3	FALSE
CHORDC1	FALSE	-0.00786751	0.38537	0.651277	0.00569163	0.998985	0.0358765
AP002364.1	FALSE
DISC1FP1	FALSE
TUBAP2	FALSE
AP001002.1	FALSE
FAT3	FALSE	-0.00858514	0.185489	0.943101	0.156812	0.998985	0.37237
RPS3AP42	FALSE
AP003171.3	FALSE
MTNR1B	FALSE
SLC36A4	FALSE	0.277993	0.309071	0.0355899	0.00926908	0.752262	0.0519187
AP003072.3	FALSE
AP003969.2	FALSE
DEUP1	FALSE
SMCO4	FALSE	0.0451407	0.135699	0.793407	0.300976	0.998985	0.541705
SRP14P2	FALSE
CEP295	FALSE	0.0203784	-0.0431204	0.855807	0.842463	0.998985	0.919397
AP001273.1	FALSE
TAF1D	FALSE	0.0434478	0.164295	0.902321	0.188908	0.998985	0.41535
C11orf54	FALSE	-0.0769912	0.00943124	0.320299	0.00533199	0.998985	0.0340438
AP001273.2	FALSE
MED17	FALSE	-0.00311537	0.0475426	0.555814	0.649327	0.998985	0.81148
VSTM5	FALSE
PANX1	FALSE	0.0819793	0.00628857	0.351123	0.931602	0.998985	0.965102
AP002784.2	FALSE
GPR83	FALSE
MRE11	FALSE	-0.025324	-0.0355817	0.651936	0.793228	0.998985	0.893475
ANKRD49	FALSE	-0.0153859	0.0257013	0.761008	0.934544	0.998985	0.966432
C11orf97	FALSE
PIWIL4	FALSE
FUT4	FALSE
AP000943.4	FALSE
AMOTL1	FALSE	0.0292323	0.0655852	0.839832	0.0422081	0.998985	0.15738
ST13P11	FALSE
CWC15	FALSE	-0.00161683	0.194226	0.0378847	0.0666775	0.766156	0.216259
KDM4D	FALSE	-0.00534028	-0.000235857	0.0257705	0.744119	0.710026	0.866842
SRSF8	FALSE	0.000137208	-0.10934	0.109337	0.21259	0.91785	0.4441
ENDOD1	FALSE
BUD13P1	FALSE
AP000787.1	FALSE
SESN3	FALSE	0.0746259	0.143948	0.607595	0.288386	0.998985	0.529651
FAM76B	FALSE	-0.00568785	0.30439	0.239043	0.00808647	0.988113	0.0470309
CEP57	FALSE	-0.0537166	0.0536814	0.110043	0.925669	0.91785	0.962421
MTMR2	FALSE	-0.0431638	0.147232	0.807192	0.205243	0.998985	0.435412
MAML2	FALSE	0.176846	0.0714151	0.0689344	0.24903	0.846908	0.486712
CCDC82	FALSE	-0.164497	0.260956	0.168251	0.0193686	0.943981	0.0893
JRKL	FALSE	-0.00630309	0.0954092	0.472331	0.370345	0.998985	0.605472
CNTN5	FALSE
AP001351.1	FALSE
ARHGAP42	FALSE
PGR	FALSE
PGR-AS1	FALSE
TRPC6	FALSE
ANGPTL5	FALSE
CEP126	FALSE	0.0387313	-0.0232969	0.282132	0.699873	0.993597	0.842051
CFAP300	FALSE	0.0351502	-0.113371	0.831818	0.00110743	0.998985	0.00969644
AP001527.1	FALSE
AP001527.2	FALSE
YAP1	FALSE	0.0658924	-0.0670378	0.651818	0.210393	0.998985	0.44186
AP000942.1	FALSE
BIRC3	FALSE
BIRC2	FALSE	-0.0381273	0.224439	0.915047	0.0797158	0.998985	0.243606
TMEM123	FALSE	-0.0494953	0.21896	0.478733	0.0130548	0.998985	0.0671348
AP001830.1	FALSE
MMP7	FALSE
AP000851.1	FALSE
AP000851.2	FALSE
MMP8	FALSE
WTAPP1	FALSE
AP000619.1	FALSE
MMP10	FALSE
MMP1	FALSE
MMP3	FALSE
MMP12	FALSE
MMP13	FALSE
AP001486.2	FALSE
DCUN1D5	FALSE	0.0743724	0.19077	0.740745	0.214186	0.998985	0.445758
DYNC2H1	FALSE	-0.00499207	-0.0135383	0.996257	0.700314	0.999597	0.842051
PDGFD	FALSE	-0.0472436	0.057912	0.0345082	0.129484	0.743449	0.33041
LINC02552	FALSE
CASP12	FALSE
CASP17P	FALSE
CASP4	FALSE
CASP5	FALSE
CASP1	FALSE
CARD16	FALSE
GRIA4	FALSE	-0.0435517	0.389711	0.216836	0.0219021	0.97792	0.0978834
AP000641.1	FALSE
AP000813.1	FALSE
MSANTD4	FALSE	-0.0278923	0.0596615	0.800826	0.528196	0.998985	0.734575
KBTBD3	FALSE	0.0481005	0.042067	0.3968	0.619518	0.998985	0.793358
AASDHPPT	FALSE	0.0602685	0.210087	0.502546	0.133698	0.998985	0.338338
AP001001.1	FALSE
AP002001.1	FALSE
GUCY1A2	FALSE	-0.0370765		0.195044		0.965028
AP001282.1	FALSE
AP003057.1	FALSE
AP000766.1	FALSE
CWF19L2	FALSE	0.10606	0.0414839	0.230749	0.880789	0.986645	0.93754
SMARCE1P1	FALSE
ALKBH8	FALSE		0.108897		0.223265		0.456606
ELMOD1	FALSE
SLN	FALSE
AP002353.1	FALSE
SLC35F2	FALSE	0.0865904	-0.0178912	0.122106	0.000299631	0.928074	0.00325867
AP001024.1	FALSE
RAB39A	FALSE		0.432982		0.007658		0.0452355
CUL5	FALSE	0.104583	-0.0379468	0.490448	0.690325	0.998985	0.837597
AP002433.1	FALSE
ACAT1	FALSE	0.0777554	-0.00615415	0.0311401	0.694292	0.726721	0.839251
AP002433.2	FALSE
NPAT	FALSE	-0.0686363	-0.0406329	0.462154	0.359789	0.998985	0.597027
ATM	FALSE	-0.0148058	-0.00926185	0.173992	0.692622	0.948313	0.838382
C11orf65	FALSE
KDELC2	FALSE	0.00133653	-0.0589228	0.822305	0.0229725	0.998985	0.101431
EXPH5	FALSE		-0.0518992		0.00194453		0.0152096
DDX10	FALSE	0.0634476	-0.0115095	0.570003	0.786512	0.998985	0.889424
AP003123.1	FALSE
C11orf87	FALSE
RDX	FALSE	-0.0115956	0.355757	0.107304	0.00139208	0.91785	0.0117193
ZC3H12C	FALSE	-0.0207228	-0.00361436	0.633049	0.932712	0.998985	0.965504
AP000924.1	FALSE
FDX1	FALSE	0.0455995	-0.0921077	0.444809	0.717969	0.998985	0.85317
ARHGAP20	FALSE
AP003973.2	FALSE
LINC02550	FALSE
RPS17P15	FALSE
C11orf53	FALSE
COLCA1	FALSE
COLCA2	FALSE
POU2AF1	FALSE
AP002008.2	FALSE
BTG4	FALSE
C11orf88	FALSE
LAYN	FALSE
SIK2	FALSE	0.00256347	-0.0364065	0.520871	0.333296	0.998985	0.572226
PPP2R1B	FALSE	-0.0346992	-0.0553895	0.619171	0.0272316	0.998985	0.114498
AP001781.1	FALSE
ALG9	FALSE	-0.0117514	0.0146754	0.638317	0.594764	0.998985	0.778385
ALG9-IT1	FALSE
FDXACB1	FALSE
C11orf1	FALSE	0.0238305	-0.0309332	0.345621	0.762925	0.998985	0.876957
RPL37AP8	FALSE
CRYAB	FALSE	0.0664336	0.494634	0.912163	0.0290015	0.998985	0.120172
HSPB2	FALSE
C11orf52	FALSE
DIXDC1	FALSE	0.162462	0.0109223	0.06559	0.744566	0.832946	0.866986
AP000907.2	FALSE
DLAT	FALSE	0.0226006	0.14556	0.203546	0.0182455	0.972665	0.0852978
PPIHP1	FALSE
AP000907.3	FALSE
PIH1D2	FALSE	0.116931	-0.0178618	0.108708	0.463198	0.91785	0.684913
NKAPD1	FALSE	-0.0710438	0.115697	0.234957	0.320814	0.987744	0.560898
TIMM8B	FALSE	-0.0128817	0.0923585	0.977764	0.489852	0.999064	0.705646
SDHD	FALSE	-0.0821382	0.110312	0.764263	0.548727	0.998985	0.748384
IL18	FALSE
TEX12	FALSE
BCO2	FALSE	0.0795547		0.0675122		0.841527
KCTD9P4	FALSE
MRPS36P4	FALSE
PTS	FALSE	-0.00410692	0.0949807	0.773487	0.731543	0.998985	0.860316
RPS6P16	FALSE
AP002884.4	FALSE
AP002884.1	FALSE	0.0011851	0.0399496	0.845902	0.134595	0.998985	0.339899
RNU6-44P	FALSE
AP003063.1	FALSE
AP003100.2	FALSE
AP000802.1	FALSE	0.0299764	-0.00764615	0.810274	0.713185	0.998985	0.850604
NCAM1	FALSE	0.111869	0.00461262	0.605572	0.992195	0.998985	0.995866
NCAM1-AS1	FALSE
AP000880.1	FALSE	0.159861	-0.0317844	0.00793127	0.305443	0.501987	0.545532
TTC12	FALSE		0.00262133		0.447853		0.673618
AP002840.2	FALSE
ANKK1	FALSE
DRD2	FALSE
TMPRSS5	FALSE
ZW10	FALSE	-0.0389537	-0.0102026	0.19809	0.974382	0.965159	0.987062
RPS29P19	FALSE
AP003170.4	FALSE
ATF4P4	FALSE
LRRC37A13P	FALSE
USP28	FALSE	-0.0136844	0.163362	0.890538	0.0692117	0.998985	0.22116
HTR3B	FALSE
HTR3A	FALSE
ZBTB16	FALSE	0.0147767	-0.0207144	0.70594	0.0287885	0.998985	0.119627
NNMT	FALSE
AP002518.1	FALSE
C11orf71	FALSE	0.21544	-0.0209896	0.0265118	0.316256	0.710579	0.55587
RBM7	FALSE	-0.0466637	-0.141143	0.736178	0.00891429	0.998985	0.0505197
AP002373.1	FALSE
REXO2	FALSE	-0.0714735	0.115021	0.732343	0.541655	0.998985	0.743359
NXPE2	FALSE
CADM1	FALSE	-0.00171735	-0.209771	0.783419	3.36094e-09	0.998985	1.35451e-07
AP000462.3	FALSE
AP003174.1	FALSE
AP000997.3	FALSE
LINC00900	FALSE
AP000797.2	FALSE
LINC02151	FALSE
BUD13	FALSE	0.036972	-0.00346516	0.715929	0.292018	0.998985	0.533653
AP006216.1	FALSE
ZPR1	FALSE	-0.0416741	0.255877	0.8311	0.0102383	0.998985	0.0557272
APOA5	FALSE
AP006216.3	FALSE
APOA4	FALSE
APOC3	FALSE		0.00295661		0.875277		0.934566
APOA1	FALSE		-0.0259912		0.284464		0.525338
APOA1-AS	FALSE
SIK3	FALSE	0.0624483		0.144932		0.934509
AP000936.3	FALSE
AP000936.1	FALSE
AP005018.1	FALSE
PAFAH1B2	FALSE	0.0278654	0.306397	0.868166	0.0131237	0.998985	0.0673369
SIDT2	FALSE	0.0144512	-0.0383312	0.795034	0.00300223	0.998985	0.021527
TAGLN	FALSE	0.131138	-0.0568899	0.354359	0.0549364	0.998985	0.188996
PCSK7	FALSE	-0.0780773	-0.0068992	0.271601	0.102329	0.991521	0.286587
AP000892.3	FALSE
RNF214	FALSE	0.0393481	-0.025515	0.12322	0.830385	0.928074	0.914498
BACE1	FALSE	0.110289	-0.00967427	0.172602	0.697752	0.948313	0.841153
BACE1-AS	FALSE	-0.000253141	-0.0435362	0.964803	0.184505	0.998985	0.40947
AP000892.2	FALSE
CEP164	FALSE	-0.0343705	0.155833	0.743466	0.149519	0.998985	0.360706
AP000892.1	FALSE
DSCAML1	FALSE
AP001554.1	FALSE
FXYD2	FALSE
FXYD6-FXYD2	FALSE
AP000757.1	FALSE
FXYD6	FALSE	-0.598242	0.799206	0.00549637	7.2636e-11	0.445396	4.29952e-09
TMPRSS13	FALSE
IL10RA	FALSE
TMPRSS4	FALSE
SCN4B	FALSE
SCN2B	FALSE
JAML	FALSE
MPZL3	FALSE
MPZL2	FALSE
AP002800.1	FALSE
CD3E	FALSE
CD3D	FALSE
CD3G	FALSE
UBE4A	FALSE	-0.0636173	0.0340221	0.0503849	0.838519	0.809752	0.917499
AP001267.1	FALSE
ATP5MG	FALSE	0.314698	-0.202609	0.0019737	0.112317	0.292576	0.30184
AP001267.5	FALSE
AP001267.4	FALSE
AP001267.2	FALSE
KMT2A	FALSE	-0.0545691	0.182394	0.264706	0.168908	0.989227	0.389608
AP001267.3	FALSE
TTC36	FALSE
TMEM25	FALSE	0.0050235	-0.034558	0.752399	0.128117	0.998985	0.328161
IFT46	FALSE	-0.0585367	-0.0356773	0.329162	0.810915	0.998985	0.902462
RPL5P30	FALSE
ARCN1	FALSE	0.0248819	0.0359154	0.757516	0.695313	0.998985	0.839761
PHLDB1	FALSE	0.0590564	-0.0243276	0.48015	0.428213	0.998985	0.656944
AP000941.1	FALSE
TREH	FALSE
TREHP1	FALSE
AP002954.1	FALSE
DDX6	FALSE	-0.0239276	0.139107	0.954918	0.179731	0.998985	0.403446
AP004609.3	FALSE	0.025765	-0.0109277	0.0542863	0.595775	0.813603	0.77908
CXCR5	FALSE
AP004609.1	FALSE
BCL9L	FALSE	-0.0197429	0.0119337	0.753958	0.930179	0.998985	0.964211
UPK2	FALSE
RN7SL688P	FALSE
FOXR1	FALSE
AP003392.4	FALSE
CCDC84	FALSE	0.300233	0.0222822	0.00254803	0.901455	0.308667	0.95011
RPL23AP64	FALSE
AP003392.1	FALSE
AP003392.2	FALSE
RPS25	FALSE	-0.0688641	-1.08543	0.277061	2.59929e-15	0.993412	3.60255e-13
TRAPPC4	FALSE	0.101744	-0.152391	0.267777	0.00101524	0.989227	0.00901422
SLC37A4	FALSE	-0.0271759	-0.103871	0.936033	0.140826	0.998985	0.348385
AP003392.3	FALSE
HYOU1	FALSE	0.135009	-0.0534902	0.245513	0.0592637	0.989227	0.199944
AP003392.5	FALSE
AP003392.6	FALSE
VPS11	FALSE	-0.0359964	0.0526377	0.364281	0.443686	0.998985	0.670691
HMBS	FALSE	-0.0136807	-0.0177323	0.855137	0.933269	0.998985	0.965751
H2AFX	FALSE	0.195835	-0.172974	0.412509	0.413476	0.998985	0.642927
DPAGT1	FALSE	-0.0151475	-0.0881413	0.928587	0.102135	0.998985	0.286192
C2CD2L	FALSE
HINFP	FALSE	-0.0169952	0.0124671	0.889248	0.0454273	0.998985	0.165852
ABCG4	FALSE
NLRX1	FALSE
PDZD3	FALSE
CCDC153	FALSE		-0.0320388		4.77474e-05		0.000682578
CBL	FALSE	0.158101	0.100822	0.101954	0.478189	0.912285	0.696657
MCAM	FALSE	-0.0415076	-0.0637216	0.640654	0.254458	0.998985	0.492744
RNF26	FALSE	0.129068	-0.0382989	0.145713	0.165861	0.934509	0.385167
AP003396.1	FALSE
C1QTNF5	FALSE
MFRP	FALSE
USP2	FALSE		-0.00603269		0.970259		0.984817
USP2-AS1	FALSE
AP003396.4	FALSE
THY1	FALSE	-0.0898635	0.599973	0.267275	0.000137428	0.989227	0.00167582
AP003396.5	FALSE
AP003393.1	FALSE
NECTIN1	FALSE	0.025609	0.147278	0.622359	0.0708936	0.998985	0.224675
AP001994.1	FALSE
TRIM29	FALSE
AP000679.1	FALSE
OAF	FALSE	0.0125879	-0.0183583	0.601729	3.4841e-13	0.998985	3.06952e-11
POU2F3	FALSE
TMEM136	FALSE	-0.0593204	-0.0399748	0.575013	0.241363	0.998985	0.47801
ARHGEF12	FALSE	-0.0150255	-0.0373004	0.889801	0.749293	0.998985	0.86966
RF00100-5	FALSE
GRIK4	FALSE
AP004147.1	FALSE
TBCEL	FALSE	-0.0202907	0.0188854	0.247866	0.833769	0.989227	0.915889
AP000646.1	FALSE
TECTA	FALSE
AP001124.1	FALSE
SC5D	FALSE	-0.0495671	0.0937208	0.0214706	0.3313	0.663141	0.570922
BMPR1AP2	FALSE
AP000977.1	FALSE
SORL1	FALSE	0.0357523		0.330594		0.998985
MIR100HG	FALSE	0.0804671	0.0799199	0.44281	0.669202	0.998985	0.824353
BLID	FALSE
AP000755.2	FALSE
UBASH3B	FALSE
AP002762.1	FALSE
CRTAM	FALSE
JHY	FALSE	0.0350466	-0.0239697	0.583254	0.327208	0.998985	0.566619
BSX	FALSE
RPL34P23	FALSE
RPS26P43	FALSE
RPL31P47	FALSE
HSPA8	FALSE		0.940167	1	5.51039e-11		3.29608e-09
CLMP	FALSE
AP000926.1	FALSE
GRAMD1B	FALSE	-0.00806241	-0.0350587	0.425647	0.000136201	0.998985	0.00166623
SF3A3P2	FALSE
SCN3B	FALSE	-0.00231338		0.969422		0.999064
ZNF202	FALSE	-0.0171166		0.572271		0.998985
OR8D4	FALSE
VWA5A	FALSE	0.139186	-0.0501954	0.0858375	0.00137285	0.883146	0.0115799
OR10D3	FALSE
OR8G3P	FALSE
OR8G5	FALSE
OR8B7P	FALSE
OR8B5P	FALSE
OR8B3	FALSE
OR8B8	FALSE
OR8B9P	FALSE
OR8A3P	FALSE
OR8A1	FALSE
PANX3	FALSE
TBRG1	FALSE	0.0278373	0.144184	0.631677	0.125779	0.998985	0.324218
SIAE	FALSE	-0.0490877	-0.0769464	0.629383	0.00379494	0.998985	0.0260759
SPA17	FALSE	0.118157	-0.114099	0.580885	0.102138	0.998985	0.286192
NRGN	FALSE	0.138852	0.134728	0.131053	0.189986	0.930299	0.416831
AP000866.5	FALSE
VSIG2	FALSE
ESAM	FALSE
AP000866.2	FALSE
MSANTD2	FALSE	-0.0327643	0.0965619	0.553516	0.262123	0.998985	0.50169
AP000866.6	FALSE
AP000866.1	FALSE
ROBO3	FALSE	-0.0088972	-0.138347	0.664621	0.0642096	0.998985	0.210847
ROBO4	FALSE
HEPACAM	FALSE
HEPN1	FALSE
AP003501.3	FALSE
CCDC15	FALSE	-0.0356677	-0.0312819	0.464569	0.449035	0.998985	0.674485
SLC37A2	FALSE
TMEM218	FALSE	-0.0950145	0.119413	0.297969	0.236455	0.994387	0.472454
KRT18P59	FALSE
PKNOX2-AS1	FALSE
PKNOX2	FALSE	-0.0152068	-0.0241743	0.829881	5.68196e-06	0.998985	0.000105515
RNU6-321P	FALSE
FEZ1	FALSE	-0.162399	1.03874	0.512217	5.28491e-16	0.998985	8.45958e-14
AP000708.1	FALSE
EI24	FALSE	0.149133	0.266936	0.110023	4.4907e-05	0.91785	0.000646036
STT3A	FALSE	-0.0325345	-0.092779	0.902825	0.0930844	0.998985	0.269502
CHEK1	FALSE	-0.053748	0.112576	0.361325	0.511191	0.998985	0.72262
ACRV1	FALSE
PATE2	FALSE
AP000842.3	FALSE
HYLS1	FALSE	0.0715483	-0.0191647	0.189056	0.00212823	0.960887	0.0162987
PUS3	FALSE	0.090217	0.19894	0.399344	0.0520555	0.998985	0.181786
AP000842.2	FALSE
DDX25	FALSE
AP000842.1	FALSE
VSIG10L2	FALSE
CDON	FALSE	0.0267936	-0.0270873	0.79801	0.127891	0.998985	0.327803
NAP1L1P1	FALSE
AP000821.1	FALSE
RPUSD4	FALSE	-0.0276298	0.0440076	0.802179	0.756126	0.998985	0.873353
AP001893.1	FALSE
FAM118B	FALSE	0.110488	0.0171068	0.473389	0.940213	0.998985	0.968989
RN7SL351P	FALSE
SRPRA	FALSE	-0.0330644	-0.0158305	0.748563	0.885213	0.998985	0.940052
FOXRED1	FALSE	-0.0360928	0.0670863	0.437024	0.282727	0.998985	0.523748
TIRAP	FALSE
AP001318.2	FALSE
DCPS	FALSE	-0.0642933	0.123317	0.651687	0.0653628	0.998985	0.213524
GSEC	FALSE	0.000221404	0.00281007	0.838965	0.763673	0.998985	0.877479
ST3GAL4	FALSE	-0.045069	0.0248494	0.174928	0.891716	0.948313	0.944224
KIRREL3	FALSE	0.0361419		0.133936		0.932778
AP001783.1	FALSE
AP002833.1	FALSE
AP003481.1	FALSE
AP001000.1	FALSE
AP000904.1	FALSE
ETS1	FALSE
AP001122.1	FALSE
FLI1	FALSE
SENCR	FALSE
KCNJ1	FALSE
KCNJ5	FALSE
C11orf45	FALSE
TP53AIP1	FALSE
ARHGAP32	FALSE	0.000361265	-0.0231308	0.996378	0.613534	0.999597	0.789477
BARX2	FALSE
TMEM45B	FALSE
NFRKB	FALSE	-0.0271812	-0.00402987	0.685937	0.484623	0.998985	0.701605
PRDM10	FALSE
LINC00167	FALSE
AP003041.1	FALSE
ELOBP2	FALSE
APLP2	FALSE	0.0751259	-0.848738	0.522349	1.76926e-12	0.998985	1.40613e-10
ST14	FALSE
ZBTB44	FALSE	0.0747117	-0.0219963	0.335903	0.553666	0.998985	0.752321
AC019227.1	FALSE
AP002986.1	FALSE
ADAMTS8	FALSE
ADAMTS15	FALSE
LINC02551	FALSE
AP003486.1	FALSE
SNX19	FALSE	-0.0239546	0.0730267	0.771265	0.447296	0.998985	0.673465
AP002856.2	FALSE
NTM	FALSE	-0.0122544	0.0138143	0.953727	0.331807	0.998985	0.571321
RNU6ATAC12P	FALSE
AP003025.1	FALSE
OPCML	FALSE
OPCML-IT2	FALSE
AP004782.1	FALSE
OPCML-IT1	FALSE
MIR4697HG	FALSE
IGSF9B	FALSE
AP000911.3	FALSE
AP000911.1	FALSE
AP000911.2	FALSE
JAM3	FALSE	-0.0562779	0.43159	0.68882	0.00129637	0.998985	0.011061
PTP4A2P2	FALSE
NCAPD3	FALSE	-0.0242038	-0.0401352	0.894746	0.847723	0.998985	0.921773
AP001775.1	FALSE
VPS26B	FALSE	0.110026	0.213956	0.410668	0.110309	0.998985	0.298705
THYN1	FALSE	-0.14574	0.127062	0.43462	0.333782	0.998985	0.57248
ACAD8	FALSE	-0.0392193	0.0169669	0.603942	0.953355	0.998985	0.975708
GLB1L3	FALSE
GLB1L2	FALSE	0.0585275	-0.0348301	0.403531	0.0116983	0.998985	0.0618459
B3GAT1	FALSE	-0.0102729		0.88155		0.998985
AP004608.1	FALSE
AP004550.1	FALSE
AP001999.4	FALSE
AP001999.1	FALSE
AP003062.1	FALSE
AP003062.3	FALSE
TUBB8	FALSE
ZMYND11	FALSE	0.096539	-0.0349388	0.339608	0.879858	0.998985	0.936817
DIP2C	FALSE	0.00734711	0.0242176	0.848157	0.116973	0.998985	0.309667
RNA5SP298	FALSE
RN7SL754P	FALSE
PRR26	FALSE
AL157709.1	FALSE
LARP4B	FALSE	-0.0019488	-0.0416991	0.919938	0.374884	0.998985	0.608999
AL359878.1	FALSE
GTPBP4	FALSE	0.00543906	0.304456	0.905358	0.00170685	0.998985	0.0136897
IDI2	FALSE
IDI2-AS1	FALSE
IDI1	FALSE	-0.147078	-0.0257973	0.30842	0.792876	0.995576	0.893462
WDR37	FALSE	0.0172195	0.0687637	0.800809	0.370522	0.998985	0.605472
ADARB2	FALSE
AL392083.1	FALSE
AL731533.2	FALSE
PFKP	FALSE	-0.0746217	-0.18622	0.376097	2.81424e-05	0.998985	0.000427591
PITRM1	FALSE	0.0246492	0.0454405	0.868445	0.4912	0.998985	0.706644
PITRM1-AS1	FALSE
AL451164.2	FALSE
KLF6	FALSE	-0.0271655	0.258878	0.642412	0.246468	0.998985	0.483783
LINC00702	FALSE
LINC00703	FALSE
AC022535.1	FALSE
MANCR	FALSE
LINC00705	FALSE
AKR1E2	FALSE
AKR1C1	FALSE	-0.00653201		0.881831		0.998985
AKR1C2	FALSE
AKR1C3	FALSE
AKR1C8P	FALSE
AKR1C4	FALSE
UCN3	FALSE
TUBAL3	FALSE
NET1	FALSE	0.00307253	0.139851	0.805506	0.273277	0.998985	0.514024
AL365356.5	FALSE
AL365356.4	FALSE
ASB13	FALSE	0.0774136	0.0200281	0.11542	0.612531	0.925675	0.789334
FAM208B	FALSE	0.0020512	-0.0377041	0.973438	0.507055	0.999064	0.719381
AL365356.1	FALSE
GDI2	FALSE	-0.461462	0.0301997	0.0204798	0.689785	0.649931	0.837407
NRBF2P5	FALSE
AL596094.1	FALSE
ANKRD16	FALSE		0.0290436		0.640772		0.806616
FBH1	FALSE	-0.0239312	0.0785974	0.919538	0.331183	0.998985	0.570922
AL137186.2	FALSE
IL15RA	FALSE
IL2RA	FALSE
RBM17	FALSE	-0.169727	0.282035	0.402482	0.00684095	0.998985	0.0414432
PFKFB3	FALSE	-0.0132229	0.0675613	0.640653	0.253359	0.998985	0.491453
AL157395.1	FALSE
AL137145.2	FALSE
AL137145.1	FALSE
PRKCQ	FALSE
PRKCQ-AS1	FALSE
LINP1	FALSE
LINC00706	FALSE
LINC00707	FALSE
AL590095.2	FALSE
SFMBT2	FALSE		-0.0153098		0.119958		0.314854
COX6CP17	FALSE
AL139125.2	FALSE
ITIH5	FALSE
ITIH2	FALSE
KIN	FALSE	-0.0265294	0.173773	0.627982	0.0674412	0.998985	0.217747
ATP5F1C	FALSE	-0.122835	0.0209505	0.507894	0.30353	0.998985	0.54376
TAF3	FALSE	-0.0220169	0.211218	0.745801	0.0499191	0.998985	0.176739
GATA3	FALSE
GATA3-AS1	FALSE
AL390294.1	FALSE
HSP90AB7P	FALSE
AL583859.3	FALSE
AL583859.2	FALSE
SFTA1P	FALSE
CELF2	FALSE	0.0621982	0.0412017	0.302079	0.873626	0.994387	0.933856
LINC00710	FALSE
AL136369.2	FALSE
USP6NL	FALSE	0.0942118	-0.0417478	0.2931	0.595392	0.994387	0.778807
ECHDC3	FALSE		-0.0246821		0.00126221		0.0108183
PROSER2	FALSE
PROSER2-AS1	FALSE
UPF2	FALSE	0.237238	-0.141341	0.0593124	0.252727	0.813603	0.490563
DHTKD1	FALSE	-0.0704061	-0.000586914	0.528466	0.958225	0.998985	0.97825
SEC61A2	FALSE	-0.0265458	0.240087	0.87387	2.25997e-05	0.998985	0.000351361
NUDT5	FALSE	0.02428	-0.0110426	0.312553	0.916107	0.998985	0.958732
CDC123	FALSE	-0.100587	0.223472	0.640061	0.0136428	0.998985	0.0691959
AL512770.1	FALSE
CAMK1D	FALSE	-0.0149692	0.498192	0.831396	4.7604e-06	0.998985	8.97213e-05
RNU6ATAC39P	FALSE
AL731559.1	FALSE
AL353586.1	FALSE
CCDC3	FALSE		0.405952		2.26395e-05		0.0003515
OPTN	FALSE	-0.0778755	0.512503	0.283065	0.000261796	0.993597	0.00291165
SNRPGP5	FALSE
AL355355.1	FALSE
BTBD7P1	FALSE
MCM10	FALSE	-0.042157	0.0544705	0.626524	0.737058	0.998985	0.863314
UCMA	FALSE
PHYH	FALSE	0.0220714	0.158773	0.93036	0.0609822	0.998985	0.203483
SEPHS1	FALSE	0.112429	0.208537	0.523016	0.173742	0.998985	0.39539
BEND7	FALSE	-0.0244667	-0.0230912	0.113632	0.672052	0.922741	0.82618
PRPF18	FALSE	0.0893438	0.0447475	0.106081	0.531009	0.91785	0.736754
RPL6P24	FALSE
AL157392.3	FALSE
FRMD4A	FALSE	0.0623707	0.36983	0.000452144	0.00300598	0.113299	0.0215362
AL157392.4	FALSE
AL157392.1	FALSE
AL139405.1	FALSE
FAM107B	FALSE	0.118017	0.374973	0.261869	0.00387978	0.989227	0.0264827
AL158168.1	FALSE
CDNF	FALSE
HSPA14	FALSE	-0.0378979	-0.00128703	0.244027	0.375614	0.989227	0.609575
HSPA14-1	FALSE	0.0203044	0.139249	0.553478	0.0504307	0.998985	0.17794
AC069544.1	FALSE
SUV39H2	FALSE	-0.0398928	0.00957506	0.865923	0.929712	0.998985	0.964039
DCLRE1C	FALSE	-0.081179	0.051873	0.46203	0.373993	0.998985	0.608246
MEIG1	FALSE
OLAH	FALSE
ACBD7	FALSE
GAPDHP45	FALSE
C10orf111	FALSE
RPP38	FALSE	0.0138519	-0.011752	0.846588	0.958128	0.998985	0.97825
NMT2	FALSE	0.0327049	0.169537	0.915129	0.231199	0.998985	0.465921
PPIAP30	FALSE
FAM171A1	FALSE	0.0108771	0.277912	0.671169	0.0175113	0.998985	0.0828886
ITGA8	FALSE
MINDY3	FALSE	-0.0855445	0.0114169	0.0273919	0.930368	0.712696	0.964211
PTER	FALSE
RSU1	FALSE	-0.186496	0.247088	0.00453561	0.0254474	0.411014	0.109425
CUBN	FALSE
AC067747.1	FALSE
TRDMT1	FALSE	-0.0249229	-0.0453745	0.292263	0.123785	0.994387	0.321117
VIM-AS1	FALSE	0.200663		0.00881248		0.514412
VIM	FALSE	0.136219	0.381357	0.303208	0.00683819	0.994678	0.0414432
AL133415.1	FALSE
ST8SIA6	FALSE
ST8SIA6-AS1	FALSE
HACD1	FALSE	0.00192949	-0.0455626	0.632374	2.06158e-05	0.998985	0.000324659
STAM-AS1	FALSE	0.0425312	0.0244553	0.440103	0.565051	0.998985	0.758722
STAM	FALSE	0.00579604	-0.0211984	0.984681	0.0519949	0.999064	0.181748
TMEM236	FALSE
MRC1	FALSE
SLC39A12	FALSE
SLC39A12-AS1	FALSE
CACNB2	FALSE
AL390783.1	FALSE
AL450384.2	FALSE	0.00748499		0.951268		0.998985
AL450384.1	FALSE
NSUN6	FALSE	0.0606752	0.00864644	0.695026	0.434844	0.998985	0.66309
ARL5B	FALSE	-0.014977	0.0577666	0.24428	0.423984	0.989227	0.653367
MALRD1	FALSE
UBE2V2P1	FALSE
RF00012-32	FALSE
AL157895.1	FALSE
AL353147.1	FALSE
PLXDC2	FALSE	-0.0127375	-0.0031163	0.974549	0.946747	0.999064	0.972292
AMD1P1	FALSE
NEBL	FALSE	0.0515851	-0.00523566	0.485213	0.907958	0.998985	0.954397
NPM1P30	FALSE
C10orf113	FALSE
NEBL-AS1	FALSE
LUZP4P1	FALSE
CASC10	FALSE	-0.0245224	-0.0231081	0.730297	0.557932	0.998985	0.754816
SKIDA1	FALSE	-0.00690559	-0.0183036	0.560341	0.793008	0.998985	0.893475
MLLT10	FALSE	0.0546735	-0.116749	0.761983	0.0806572	0.998985	0.24523
DNAJC1	FALSE	0.00819466	-0.245318	0.994886	0.0085421	0.999597	0.0488827
RN7SKP219	FALSE
AL359697.1	FALSE
PSME2P6	FALSE
AL158211.5	FALSE
AL158211.1	FALSE
COMMD3	FALSE	0.122563	0.25877	0.561496	0.0486613	0.998985	0.173898
BMI1	FALSE	0.00987344	0.13206	0.691587	0.224128	0.998985	0.457637
AL158211.2	FALSE
AL158211.3	FALSE
SPAG6	FALSE		-0.0453569		1.86747e-13		1.76865e-11
AL513128.1	FALSE
AL513128.2	FALSE
PIP4K2A	FALSE	-0.0366403	0.172214	0.32983	0.112088	0.998985	0.301739
ARMC3	FALSE		-0.0241864		7.3559e-05		0.000995236
MSRB2	FALSE	0.0370287	0.216071	0.868171	0.136317	0.998985	0.34211
YWHAZP3	FALSE
PTF1A	FALSE
C10orf67	FALSE
AL606469.1	FALSE
OTUD1	FALSE
KIAA1217	FALSE	0.0845254	-0.0133804	0.301698	0.299177	0.994387	0.540287
AL353583.1	FALSE
ARHGAP21	FALSE	-0.0941482	0.494656	0.114401	3.07963e-07	0.9239	7.67543e-06
PRTFDC1	FALSE	-0.0406868	0.133782	0.507188	0.303115	0.998985	0.543396
AL512598.2	FALSE
AL512598.1	FALSE
ENKUR	FALSE	-0.0478842	-0.0403193	0.14525	0.0494719	0.934509	0.175718
THNSL1	FALSE	-0.0381762	0.00766573	0.494273	0.937932	0.998985	0.967826
GPR158-AS1	FALSE
GPR158	FALSE
LINC00836	FALSE
MYO3A	FALSE		-0.0111915		0.666756		0.822499
GAD2	FALSE
APBB1IP	FALSE
AL390961.3	FALSE
PDSS1	FALSE	-0.0430513	0.135053	0.27874	0.0696081	0.993412	0.221782
AL390961.2	FALSE
ABI1	FALSE	-0.0697448	0.09645	0.173743	0.139706	0.948313	0.347026
RNU6-946P	FALSE
FAM238C	FALSE
ANKRD26	FALSE	-0.121131	0.0694404	0.0270255	0.298797	0.712696	0.539792
YME1L1	FALSE	0.0213583	-0.0748826	0.637446	0.728482	0.998985	0.859282
MASTL	FALSE	0.0982385	0.124861	0.485094	0.366999	0.998985	0.602302
ACBD5	FALSE	-0.0349679	0.073481	0.675919	0.478426	0.998985	0.696824
AL160291.1	FALSE
LRRC37A6P	FALSE
ARMC4P1	FALSE
AL355493.1	FALSE
RAB18	FALSE	-0.224011	0.30553	0.202502	0.022397	0.970208	0.0993916
AL138920.1	FALSE
MKX	FALSE
MKX-AS1	FALSE
ARMC4	FALSE
MPP7	FALSE
AC022021.1	FALSE
AL358234.1	FALSE
WAC-AS1	FALSE	0.0877397	0.141255	0.414259	0.369501	0.998985	0.604624
WAC	FALSE	0.101531	0.257109	0.581209	0.0549443	0.998985	0.188996
TPRKBP1	FALSE
BAMBI	FALSE	0.0141563	-0.104786	0.0519207	7.98674e-26	0.813603	6.05129e-23
LINC01517	FALSE
RPL21P93	FALSE
SVIL-AS1	FALSE
SVIL	FALSE	0.196269	0.424284	0.0301509	0.000750737	0.726721	0.0069821
JCAD	FALSE	-0.00707426		0.992126		0.999597
AL353796.1	FALSE
MTPAP	FALSE	-0.0224853	-0.0494008	0.80574	0.307182	0.998985	0.547265
AL353796.2	FALSE
CCND3P1	FALSE
MAP3K8	FALSE	0.0241634	-0.040496	0.451992	0.0520845	0.998985	0.181786
SVIL2P	FALSE
ZNF438	FALSE	-0.017221	0.0852584	0.820547	0.256867	0.998985	0.495445
AL359532.1	FALSE
DDX10P1	FALSE
AL356258.1	FALSE
ZEB1-AS1	FALSE	-0.0404862	0.00731754	0.594649	0.853393	0.998985	0.92493
ZEB1	FALSE	-0.141604	0.286111	0.364621	0.0519641	0.998985	0.181714
AL117340.1	FALSE
AL161935.1	FALSE
AL161935.3	FALSE
ARHGAP12	FALSE	-0.052904	0.231356	0.780225	0.0608621	0.998985	0.203261
HMGB1P7	FALSE
RN7SL825P	FALSE
KIF5B	FALSE	0.0343545	0.806787	0.983766	1.54901e-08	0.999064	5.31857e-07
RF00019-480	FALSE
RPS4XP11	FALSE		0.0462022		0.538162		0.74118
PPIAP31	FALSE
RPS24P13	FALSE
EPC1	FALSE	0.0183292	0.409406	0.96475	1.02417e-05	0.998985	0.000173468
AL391839.2	FALSE
CCDC7	FALSE	-0.000383485		0.765289		0.998985
C1DP1	FALSE
AL365203.2	FALSE
ITGB1	FALSE	-0.0769087	0.105916	0.660272	0.162232	0.998985	0.380079
ITGB1-DT	FALSE
RPL7AP53	FALSE
NRP1	FALSE	0.0105719	0.531412	0.552998	0.000157593	0.998985	0.0018774
AL121748.2	FALSE
RN7SL398P	FALSE
PARD3	FALSE	-0.0376829	0.0599783	0.546088	0.54375	0.998985	0.744448
ELOBP4	FALSE
RPS12P16	FALSE
PARD3-AS1	FALSE
CUL2	FALSE	-0.0114812	0.02813	0.989295	0.87902	0.999498	0.936364
AL392046.1	FALSE
CREM	FALSE	0.0981416	-0.200906	0.376215	0.00928495	0.998985	0.0519564
AL117336.2	FALSE
AL117336.1	FALSE
CCNY	FALSE	0.00666879	-0.0744559	0.0937936	0.25588	0.899301	0.494541
AL117336.3	FALSE
AL121749.1	FALSE
GJD4	FALSE
FZD8	FALSE
RPL7P37	FALSE
PCAT5	FALSE
AL365500.1	FALSE
NAMPTP1	FALSE
ARL6IP1P2	FALSE		-0.00171272		0.766957		0.879562
ANKRD30A	FALSE
AL132657.1	FALSE
ZNF248	FALSE	-0.0624053	0.101885	0.0765938	0.209802	0.866371	0.441311
ZNF33BP1	FALSE
TLK2P2	FALSE
AL135791.1	FALSE
ZNF25	FALSE	0.00680439	0.180354	0.98656	0.0903399	0.999064	0.264419
ZNF33A	FALSE	0.0429253	-0.0651613	0.378293	0.216366	0.998985	0.447987
EIF3LP3	FALSE
ZNF37A	FALSE	0.0610088	0.0581874	0.661421	0.626912	0.998985	0.79797
AL117339.5	FALSE	0.00877827		0.729171		0.998985
AL117339.4	FALSE
AL117339.1	FALSE
HSD17B7P2	FALSE
SEPT7P9	FALSE
AL133216.2	FALSE
BX322639.1	FALSE
ZNF37BP	FALSE	-0.0397866	0.107985	0.0475729	0.0804187	0.792834	0.244735
EIF3LP2	FALSE
ZNF33B	FALSE	-0.0174683	0.0297139	0.506267	0.674011	0.998985	0.827244
RNU6-1170P	FALSE
AL022345.4	FALSE
AL022344.2	FALSE
BMS1	FALSE	0.0554558	0.113464	0.533524	0.0280428	0.998985	0.117214
RET	FALSE
AC010864.1	FALSE
CSGALNACT2	FALSE	0.0122446	0.235299	0.377474	0.0360635	0.998985	0.140606
RASGEF1A	FALSE
FXYD4	FALSE
HNRNPF	FALSE	-0.123841	-0.207145	0.277852	0.0565725	0.993412	0.193367
AL450326.1	FALSE
ZNF487	FALSE	0.149264	-0.0516921	0.156739	0.0449194	0.943203	0.164574
AL450326.2	FALSE
ZNF239	FALSE		-0.0039207		0.989942		0.995025
ZNF485	FALSE
ZNF32-AS3	FALSE
AL645634.2	FALSE
RPL21P88	FALSE
ZNF32	FALSE	0.0776424	0.165532	0.752646	0.141106	0.998985	0.348729
ZNF32-AS1	FALSE
ZNF32-AS2	FALSE
LINC00840	FALSE
AL137026.1	FALSE
CXCL12	FALSE
RPL9P21	FALSE
TMEM72-AS1	FALSE
TMEM72	FALSE
AL353801.3	FALSE
RASSF4	FALSE	0.0592605	0.180483	0.0864747	0.112248	0.884854	0.301815
DEPP1	FALSE
C10orf25	FALSE
ZNF22	FALSE	-0.082366	0.452596	0.670948	2.6439e-06	0.998985	5.30882e-05
CEP164P1	FALSE
RPS19P7	FALSE
OR6D1P	FALSE
ALOX5	FALSE
MARCH8	FALSE	0.0604351	-0.00106198	0.421576	0.670396	0.998985	0.825284
ZFAND4	FALSE	0.0666029	0.181742	0.290908	0.0246362	0.994387	0.107047
AGAP10P	FALSE
FAM21FP	FALSE
AL645998.1	FALSE
WASHC2C	FALSE	0.0661378	0.0773615	0.355988	0.293693	0.998985	0.535447
AGAP4	FALSE
PARGP1	FALSE
TIMM23	FALSE	0.000516176	0.0945679	0.918918	0.311905	0.998985	0.552372
NCOA4	FALSE	0.0628505	0.0443805	0.724346	0.79607	0.998985	0.894712
MSMB	FALSE
RPL23AP61	FALSE
ANXA8L1	FALSE
LINC00842	FALSE
GPRIN2	FALSE
SYT15	FALSE
AL356056.2	FALSE
AL356056.1	FALSE
SHLD2P1	FALSE
RHEBP1	FALSE
AL731733.1	FALSE
GLUD1P2	FALSE
DUSP8P3	FALSE
BMS1P1	FALSE	-0.017741	0.00429841	0.570362	0.974967	0.998985	0.987152
PTPN20	FALSE
GDF10	FALSE	-0.101955	0.535368	0.0398428	0.0113886	0.772586	0.0605388
RBP3	FALSE
ZNF488	FALSE
ANXA8	FALSE
AGAP9	FALSE
AL591684.2	FALSE
BMS1P2	FALSE
GLUD1P8	FALSE
BX547991.1	FALSE
SHLD2P3	FALSE
RHEBP2	FALSE
AC245041.2	FALSE
AC245041.1	FALSE
AGAP12P	FALSE
FRMPD2	FALSE
MAPK8	FALSE	-0.0346888	0.327865	0.0586737	0.00796255	0.813603	0.0464074
AC016397.2	FALSE
ARHGAP22	FALSE
WDFY4	FALSE
RPL13AP19	FALSE
LRRC18	FALSE
VSTM4	FALSE	-0.0247242		0.647092		0.998985
TMEM273	FALSE
C10orf71-AS1	FALSE
C10orf71	FALSE
DRGX	FALSE
AL138760.1	FALSE
ERCC6	FALSE	0.0311242	-0.025124	0.350211	0.539119	0.998985	0.741714
HMGB1P50	FALSE
SLC18A3	FALSE
C10orf53	FALSE
OGDHL	FALSE		-0.00909299		0.00149058		0.0123249
PARG	FALSE	-0.0342493	0.0789927	0.509884	0.0495651	0.998985	0.175951
TIMM23B	FALSE	0.0234996	0.0776281	0.317282	0.0835822	0.998985	0.250967
LINC00843	FALSE
AL442003.1	FALSE
AGAP6	FALSE	0.00127751		0.71398		0.998985
FAM21EP	FALSE
WASHC2A	FALSE	0.0164656	-0.0104085	0.793833	0.317474	0.998985	0.557083
ASAH2	FALSE
DYNC1I2P1	FALSE
SGMS1	FALSE	-0.0123396	-0.00149199	0.896774	0.474121	0.998985	0.693849
SGMS1-AS1	FALSE
BEND3P1	FALSE
ASAH2B	FALSE	-0.0245106	-0.000670982	0.693468	0.658306	0.998985	0.817042
A1CF	FALSE
PRKG1	FALSE	0.0263794	-0.0420744	0.679834	0.112742	0.998985	0.302269
AL731537.1	FALSE
RSU1P3	FALSE
CSTF2T	FALSE	-0.0794913	0.101931	0.382101	0.282451	0.998985	0.523609
PRKG1-AS1	FALSE
DKK1	FALSE	0.203694		0.0277572		0.714687
RPL31P44	FALSE
LNCAROD	FALSE
AC073174.2	FALSE
PCDH15	FALSE
AC051618.1	FALSE
AC016822.1	FALSE
GAPDHP21	FALSE
ZWINT	FALSE	-0.232566	0.218986	0.185535	0.39521	0.95663	0.627839
IPMK	FALSE	-0.0285195	0.111923	0.42936	0.136446	0.998985	0.342245
TPT1P10	FALSE
CISD1	FALSE	-0.0859522	-0.236522	0.807136	0.000606153	0.998985	0.00588797
UBE2D1	FALSE	0.0749661	0.218002	0.544566	0.0564025	0.998985	0.19296
TFAM	FALSE	0.0094851	0.0411275	0.990651	0.0562224	0.99957	0.192402
BICC1	FALSE	0.0910442	-0.0480866	0.45347	0.00257283	0.998985	0.0189749
FAM133CP	FALSE
RN7SKP196	FALSE
LINC00844	FALSE	0.000944576		0.672833		0.998985
PHYHIPL	FALSE	0.132319	0.818092	0.666305	1.3396e-09	0.998985	5.9471e-08
FAM13C	FALSE	0.0601533	0.113739	0.401976	0.235688	0.998985	0.471169
AC025038.1	FALSE
SLC16A9	FALSE	-0.148716	-0.0522252	0.127964	0.00766449	0.928074	0.0452503
MRLN	FALSE
CCDC6	FALSE	0.0317842	-0.0203169	0.894048	0.516274	0.998985	0.72599
LINC01553	FALSE
ANK3	FALSE	0.100542	0.0201917	0.245733	0.289314	0.989227	0.53076
AL592430.1	FALSE
AC022390.1	FALSE
CDK1	FALSE	0.203832	-0.344466	0.721154	0.227899	0.998985	0.462804
RHOBTB1	FALSE	-0.0107194	0.0953158	0.949059	0.141271	0.998985	0.348729
LINC00845	FALSE
TMEM26	FALSE
TMEM26-AS1	FALSE
CABCOCO1	FALSE
ARID5B	FALSE	0.0795648	0.194167	0.0822116	0.207906	0.877658	0.438703
RTKN2	FALSE	0.295956	0.26398	0.0506751	0.102504	0.8121	0.286866
AC024597.1	FALSE
ZNF365	FALSE
ADO	FALSE	-0.0361455	-0.0181223	0.26012	0.879501	0.989227	0.9367
EGR2	FALSE	-0.0240706	-0.168083	0.0461206	0.513537	0.780173	0.724293
NRBF2	FALSE	-0.0663347	0.0715268	0.0701539	0.40701	0.852069	0.63732
JMJD1C	FALSE	-0.0408837	0.124872	0.469666	0.544564	0.998985	0.745044
TATDN1P1	FALSE
JMJD1C-AS1	FALSE
REEP3	FALSE	-0.0412052	-0.208855	0.851766	1.3791e-07	0.998985	3.74964e-06
AC022387.1	FALSE
RPL7AP50	FALSE
DBF4P1	FALSE
AC024600.1	FALSE
MYL6P3	FALSE
LINC01515	FALSE	0.00957253	0.0263979	0.618419	0.779812	0.998985	0.886256
CTNNA3	FALSE
LRRTM3	FALSE
RPL21P92	FALSE
DNAJC12	FALSE	-0.0135613	0.523404	0.643449	8.25935e-05	0.998985	0.00110173
RN7SL394P	FALSE
AL133551.1	FALSE
RPL12P8	FALSE
SIRT1	FALSE	-0.0176469	0.0313305	0.628909	0.783836	0.998985	0.887715
HERC4	FALSE	-0.00499061	-0.0427217	0.909418	0.283159	0.998985	0.524035
RPS3AP38	FALSE
RN7SL220P	FALSE
POU5F1P5	FALSE
MYPN	FALSE
ATOH7	FALSE
AC016395.1	FALSE
PBLD	FALSE	-0.0179912		0.506806		0.998985
HNRNPH3	FALSE	-0.0109826	0.187535	0.683777	0.233523	0.998985	0.468986
RUFY2	FALSE	-0.0743228	0.0447645	0.0406744	0.745269	0.772586	0.867116
DNA2	FALSE	-0.0615733	0.249261	0.115139	0.0323273	0.925675	0.129777
RNA5SP319	FALSE
SLC25A16	FALSE	0.0222227	0.0138364	0.798785	0.77433	0.998985	0.88428
TMEM14DP	FALSE
TET1	FALSE	0.075817	0.0974223	0.480764	0.156673	0.998985	0.372196
COX20P1	FALSE
RPS3AP37	FALSE
AL513534.1	FALSE	0.0399248	-0.0194134	0.438533	0.354316	0.998985	0.591991
CCAR1	FALSE	0.0485095	0.240035	0.905685	0.0794196	0.998985	0.243158
RF00019-488	FALSE
SNORD98	FALSE
MIR1254-1	FALSE
STOX1	FALSE	0.212221	-0.0332715	0.0190279	0.0337193	0.634224	0.133993
AL359844.1	FALSE
DDX50	FALSE	0.0123554	-0.00916524	0.622348	0.107583	0.998985	0.294744
DDX21	FALSE	0.186749	0.254353	0.180948	0.106773	0.952597	0.29347
KIF1BP	FALSE	-0.0579951	-0.066877	0.796167	0.58647	0.998985	0.773049
SRGN	FALSE
RF00017-86	FALSE
VPS26A	FALSE	-0.0120287	-0.0531575	0.833736	0.8655	0.998985	0.929545
SUPV3L1	FALSE	0.0354424	0.0353344	0.693931	0.668806	0.998985	0.824076
AL596223.1	FALSE
HKDC1	FALSE
AL596223.2	FALSE
HK1	FALSE	-0.0287005	-0.11585	0.611337	4.07711e-06	0.998985	7.84034e-05
RPS15AP28	FALSE
TACR2	FALSE
ATP5MC1P7	FALSE
TSPAN15	FALSE	0.000908999	0.0145259	0.946477	0.884749	0.998985	0.939965
NEUROG3	FALSE
AL450311.2	FALSE
FAM241B	FALSE	0.0650301	0.0813594	0.64955	0.592624	0.998985	0.777212
COL13A1	FALSE
H2AFY2	FALSE	0.00903982	0.318717	0.848444	0.000696761	0.998985	0.00658245
AIFM2	FALSE		0.0220343		0.691022		0.837705
TYSND1	FALSE	0.0568785	-0.00894001	0.501647	0.809941	0.998985	0.902151
SAR1A	FALSE	-0.182709	-0.0339697	0.239083	0.581855	0.988113	0.770765
CALM2P2	FALSE
PPA1	FALSE	-0.25194	0.724955	0.028517	1.59823e-10	0.714687	8.94771e-09
NPFFR1	FALSE
LRRC20	FALSE	0.0629542	0.281897	0.546534	0.00402781	0.998985	0.0272801
CEP57L1P1	FALSE
EIF4EBP2	FALSE	-0.0198336	0.324772	0.76245	0.000485407	0.998985	0.00493881
NODAL	FALSE
AC022532.1	FALSE
PALD1	FALSE	-0.0418786	0.0291375	0.255455	0.56206	0.989227	0.756581
ADAMTS14	FALSE
SGPL1	FALSE	0.0200359	0.220751	0.388451	0.0797397	0.998985	0.243613
PCBD1	FALSE	0.133782	-0.165741	0.552869	0.0166351	0.998985	0.0802113
UNC5B	FALSE	-0.0129865	-0.0207998	0.577524	0.100105	0.998985	0.282494
UNC5B-AS1	FALSE
SLC29A3	FALSE
AL359183.1	FALSE
CDH23	FALSE		0.0224293		0.199563		0.427607
C10orf105	FALSE
VSIR	FALSE
PSAP	FALSE	-0.0161524	-0.600695	0.132092	8.01481e-06	0.932778	0.000140568
AC073370.1	FALSE
CHST3	FALSE	-0.0209093	0.134829	0.798653	0.0949922	0.998985	0.273195
SPOCK2	FALSE	-0.00297743	0.0281605	0.863256	0.479886	0.998985	0.698323
ASCC1	FALSE	-0.05929	-0.020109	0.7579	0.640899	0.998985	0.806624
RPL15P14	FALSE
ANAPC16	FALSE	-0.302356	-0.388195	0.114658	0.0251438	0.924652	0.108571
RF00019-489	FALSE
DDIT4	FALSE	-0.0397422	-0.409711	0.502318	0.00823431	0.998985	0.0476379
DDIT4-AS1	FALSE
DNAJB12	FALSE	-0.0817717	-0.0408698	0.190562	0.496828	0.960887	0.710872
MICU1	FALSE	-0.0865843	0.147597	0.491015	0.103438	0.998985	0.288271
AC091769.2	FALSE
MCU	FALSE	0.00496495	-0.0213985	0.984259	0.6244	0.999064	0.796621
AC016542.3	FALSE
AC016542.2	FALSE
AC016542.1	FALSE
OIT3	FALSE
NPM1P24	FALSE
PLA2G12B	FALSE
RPL17P50	FALSE		-0.0130498		0.761815		0.876407
P4HA1	FALSE	-0.137847	-0.231309	0.0980814	6.5838e-10	0.906132	3.1439e-08
AL731563.3	FALSE
NUDT13	FALSE
AC016394.1	FALSE
SNORA11F	FALSE
ECD	FALSE	0.0326959	0.000790108	0.564403	0.850219	0.998985	0.923127
FAM149B1	FALSE		0.0936066		0.217226		0.448693
DNAJC9	FALSE	-0.102543	0.0093601	0.763714	0.59859	0.998985	0.780427
RF00019-492	FALSE
EIF4A2P2	FALSE
DNAJC9-AS1	FALSE
MRPS16	FALSE	-0.132824	-0.136697	0.570367	0.430225	0.998985	0.658731
DNAJC9-AS1-1	FALSE	-0.0368809	0.00249046	0.3162	0.890795	0.998985	0.943722
CFAP70	FALSE		-0.0199353		0.00357227		0.0249073
ANXA7	FALSE	-0.0595369	-0.142612	0.394492	0.00550123	0.998985	0.0349673
RPL26P6	FALSE
MSS51	FALSE
PPP3CB	FALSE	0.0779419	-0.0598765	0.377805	0.236667	0.998985	0.472696
PPP3CB-AS1	FALSE
USP54	FALSE	0.0316193	-0.00763916	0.480334	0.296731	0.998985	0.538108
AC073389.1	FALSE
AC073389.3	FALSE
MYOZ1	FALSE
SYNPO2L	FALSE
AC073389.2	FALSE
AGAP5	FALSE
BMS1P4	FALSE
AC022400.5	FALSE
BMS1P4-1	FALSE
GLUD1P3	FALSE
DUSP8P5	FALSE
AC022400.4	FALSE
AC022400.7	FALSE	-0.00417008	-0.111026	0.891412	0.00469966	0.998985	0.0309095
SEC24C	FALSE	-0.0474366	0.00752963	0.660339	0.990034	0.998985	0.995025
AC022400.8	FALSE
FUT11	FALSE	-0.0156274	-0.00490346	0.835249	0.732238	0.998985	0.860774
CHCHD1	FALSE	-0.0923003	-0.136826	0.700523	0.00356156	0.998985	0.0248479
ZSWIM8	FALSE	0.0121275		0.713797	0.999369	0.998985
AC022400.6	FALSE
NDST2	FALSE
CAMK2G	FALSE	-0.0130068	-0.0541399	0.452033	0.738655	0.998985	0.863922
PLAU	FALSE
C10orf55	FALSE
VCL	FALSE	0.079229	-0.163389	0.636693	0.00871397	0.998985	0.0497258
AL596247.1	FALSE
AP3M1	FALSE	-0.0278574	0.154922	0.714255	0.0731785	0.998985	0.229554
ADK	FALSE	0.0396377	-0.0535092	0.828288	0.608906	0.998985	0.787104
RPSAP6	FALSE
AC022540.1	FALSE
MRPL35P3	FALSE
NDUFA8P1	FALSE
POLR3DP1	FALSE
KAT6B	FALSE	-0.070642	0.491023	0.488679	3.24837e-05	0.998985	0.000486079
AC018511.5	FALSE
PPIAP13	FALSE
DUSP13	FALSE
SAMD8	FALSE	-0.0065052	0.100535	0.417671	0.405008	0.998985	0.635086
RPS26P42	FALSE
VDAC2	FALSE	-0.148279	0.233164	0.190738	0.0619821	0.960887	0.205792
COMTD1	FALSE	-0.0234929	-0.0586208	0.758485	0.0524237	0.998985	0.182535
ZNF503-AS1	FALSE
ZNF503	FALSE
SPA17P1	FALSE
ZNF503-1	FALSE	0.405198	0.0670819	0.00223374	0.841926	0.299787	0.919397
ZNF503-AS2	FALSE	0.125775	0.312943	0.0532172	0.00208815	0.813603	0.0160751
AC010997.4	FALSE
AC010997.3	FALSE
LRMDA	FALSE
AC010997.5	FALSE
KCNMA1	FALSE	0.0194484		0.512078		0.998985
KCNMA1-AS1	FALSE
KCNMA1-AS3	FALSE
AL731556.1	FALSE
AL731556.2	FALSE
AL450306.1	FALSE
DLG5	FALSE	-0.0419196	0.00566172	0.23656	0.566466	0.988113	0.759902
RN7SL284P	FALSE
DLG5-AS1	FALSE	-0.0145785	-0.0236229	0.672374	0.00826619	0.998985	0.0477607
POLR3A	FALSE	-0.0423865	0.014421	0.271463	0.187093	0.991521	0.412795
RPS24	FALSE	-0.156282	-0.671448	0.157179	2.37628e-06	0.943203	4.84855e-05
AC012560.1	FALSE
LINC00856	FALSE
AC010163.1	FALSE
AC010163.2	FALSE
ZMIZ1-AS1	FALSE
ZMIZ1	FALSE	0.0316085	0.00997422	0.68355	0.842476	0.998985	0.919397
PPIF	FALSE	0.00833009	0.151243	0.904846	0.394928	0.998985	0.627742
ZCCHC24	FALSE	0.00794944		0.292553		0.994387
AL133481.1	FALSE
EIF5AL1	FALSE	-0.012381	-0.012089	0.829776	0.199347	0.998985	0.427386
RPS12P18	FALSE
SFTPA2	FALSE
BX248123.1	FALSE
AL132656.2	FALSE
NUTM2B-AS1	FALSE	-0.039005	0.104836	0.563483	0.0514237	0.998985	0.180427
AL132656.3	FALSE	-0.0415522	-0.0145968	0.604642	0.0430359	0.998985	0.159421
AL132656.4	FALSE
NUTM2B	FALSE
AL135925.1	FALSE	-0.0294767	-0.0754249	0.54067	0.128029	0.998985	0.328019
NUTM2E	FALSE
BMS1P21	FALSE
MBL1P	FALSE
SFTPD	FALSE
SFTPD-AS1	FALSE
AL512662.1	FALSE
TMEM254-AS1	FALSE		0.00962688		0.736797		0.863289
TMEM254	FALSE	0.171044	-0.049854	0.0925009	0.306429	0.896058	0.546627
AL356095.2	FALSE
RPL22P18	FALSE
PLAC9	FALSE		0.000688003		0.709137		0.847995
ANXA11	FALSE	0.0593555	-0.0741349	0.541481	0.000278249	0.998985	0.00305536
LINC00857	FALSE
MAT1A	FALSE
DYDC1	FALSE
DYDC2	FALSE		0.0868521		0.273254		0.514024
PRXL2A	FALSE	-0.0979827	0.292209	0.729999	0.0126901	0.998985	0.0655262
TSPAN14	FALSE	0.0473962	0.443725	0.841377	1.36719e-07	0.998985	3.7302e-06
SH2D4B	FALSE
NRG3	FALSE
AC010157.2	FALSE
AL603756.1	FALSE
GHITM	FALSE	-0.160225	0.201852	0.382732	0.162864	0.998985	0.381229
CERNA2	FALSE
C10orf99	FALSE
CDHR1	FALSE
RGR	FALSE
LINC00858	FALSE
CCSER2	FALSE	-0.0430452	0.347697	0.83734	0.00423705	0.998985	0.0284263
RPL12P29	FALSE
TNPO1P1	FALSE
RPS3AP5	FALSE		-0.0185311		0.0999326		0.28222
AL731532.2	FALSE
GRID1	FALSE
AC022028.2	FALSE
WAPL	FALSE	0.167143	0.289424	0.15824	0.0139469	0.943203	0.0702291
AL731569.1	FALSE
RPL7AP8	FALSE
OPN4	FALSE
LDB3	FALSE
AC067750.1	FALSE
BMPR1A	FALSE	-0.0194632	0.136039	0.846807	0.238375	0.998985	0.474453
RPAP2P1	FALSE
MMRN2	FALSE
AC025268.1	FALSE
SNCG	FALSE
ADIRF-AS1	FALSE
ADIRF	FALSE
AGAP11	FALSE
AL136982.1	FALSE
RNU6-529P	FALSE
GLUD1	FALSE	0.00557355	0.0640168	0.544942	0.556782	0.998985	0.753927
SHLD2	FALSE	-0.0180237	-0.0162537	0.816618	0.311791	0.998985	0.552302
AL136982.3	FALSE
RN7SL733P	FALSE
NUTM2A-AS1	FALSE	0.00921033	-0.053189	0.917768	0.148475	0.998985	0.359255
AL157893.1	FALSE
LINC00863	FALSE
NUTM2D	FALSE
MINPP1	FALSE	-0.0802103	-0.0948137	0.600846	0.0119658	0.998985	0.0627557
RPS26P38	FALSE
PAPSS2	FALSE
ATAD1	FALSE	0.0510274	0.139056	0.745027	0.357715	0.998985	0.595406
CFL1P1	FALSE	0.00489938	-0.0208979	0.924796	0.929126	0.998985	0.963987
KLLN	FALSE
PTEN	FALSE	-0.0872768	0.0460534	0.582096	0.662274	0.998985	0.819193
AC063965.1	FALSE
RPL11P3	FALSE	-0.00175933		0.878825		0.998985
RNLS	FALSE
LIPJ	FALSE
LIPF	FALSE
ANKRD22	FALSE
STAMBPL1	FALSE	-0.0152029		0.628947		0.998985
ACTA2-AS1	FALSE
ACTA2	FALSE	0.0351895	0.0681842	0.867441	0.847264	0.998985	0.921526
FAS	FALSE	-0.128423	0.423872	0.00632954	0.000234501	0.467376	0.00266511
AL157394.1	FALSE
CH25H	FALSE
LIPA	FALSE	-0.0683482	-0.0693809	0.408645	1.18434e-06	0.998985	2.59345e-05
IFIT2	FALSE	-0.00937083	-0.0205214	0.818769	0.0752917	0.998985	0.233973
AL353751.1	FALSE		-0.0287637		0.00164077		0.0132627
IFIT3	FALSE
IFIT6P	FALSE
IFIT1B	FALSE
IFIT1	FALSE	-0.0666822	-0.0383339	0.375054	6.59975e-05	0.998985	0.000906967
IFIT5	FALSE	0.0392181	-0.0577423	0.555592	0.257512	0.998985	0.49592
SLC16A12	FALSE
SLC16A12-AS1	FALSE
PANK1	FALSE	-0.0240383	-0.00639579	0.254552	0.856621	0.989227	0.92622
AL157400.2	FALSE
AL157400.1	FALSE
AL157400.3	FALSE
AL157400.4	FALSE
KIF20B	FALSE	0.0500591	-0.0434491	0.792978	0.928954	0.998985	0.963897
LINC00865	FALSE
LINC01374	FALSE
SNRPD2P1	FALSE
AL391704.1	FALSE
HTR7	FALSE
RPP30	FALSE	-0.0088027	0.204121	0.992403	0.176398	0.999597	0.398878
ANKRD1	FALSE
AL365434.1	FALSE
AL365434.2	FALSE
LINC00502	FALSE
DDX18P6	FALSE
PCGF5	FALSE	-0.0228081	0.154918	0.116524	0.0440075	0.927206	0.161702
HECTD2	FALSE	0.0374811	0.124925	0.641032	0.224889	0.998985	0.458639
PPP1R3C	FALSE	-0.00315383		0.261171		0.989227
GAPDHP28	FALSE
TNKS2-AS1	FALSE
TNKS2	FALSE	0.00746788	-0.0180946	0.945233	0.798525	0.998985	0.895826
SRP9P1	FALSE
FGFBP3	FALSE	0.0167946	0.385984	0.466078	0.00888747	0.998985	0.0504274
AL359198.1	FALSE
BTAF1	FALSE	0.0330524	-0.0107206	0.13721	0.79732	0.932778	0.895321
CPEB3	FALSE
EIF4A1P8	FALSE
NHP2P1	FALSE
MARCH5	FALSE	-0.0106639	0.00250404	0.883318	0.746541	0.998985	0.867363
MARK2P9	FALSE
IDE	FALSE	0.0521536	-0.0360645	0.456167	0.59198	0.998985	0.776799
KIF11	FALSE	-0.0138153	-0.0536957	0.969301	0.700443	0.999064	0.842051
EIF2S2P3	FALSE
HHEX	FALSE
EXOC6	FALSE	0.010713	0.232649	0.894943	0.082267	0.998985	0.248064
AL358613.1	FALSE
CYP26C1	FALSE
CYP26A1	FALSE		1.45496		1.46449e-06		3.14036e-05
XRCC6P1	FALSE
RPL17P34	FALSE
MYOF	FALSE
CEP55	FALSE	0.065566	0.146971	0.0318487	0.279743	0.726721	0.520948
FFAR4	FALSE
RBP4	FALSE
PDE6C	FALSE
FRA10AC1	FALSE	0.0164031	-0.0170466	0.611496	0.34659	0.998985	0.583901
LGI1	FALSE	0.00944828	-0.0181647	0.912363	2.00756e-06	0.998985	4.17874e-05
AL157396.1	FALSE
AL358154.1	FALSE
SLC35G1	FALSE	-0.0516678	-0.0601009	0.335486	0.16932	0.998985	0.390013
PIPSL	FALSE
PLCE1	FALSE	-0.037031	0.132054	0.26269	0.301036	0.989227	0.541705
PLCE1-AS2	FALSE
HDAC1P1	FALSE
AL389885.1	FALSE
PLCE1-AS1	FALSE
AL139124.1	FALSE
NOC3L	FALSE	-0.018055	0.054781	0.828885	0.625985	0.998985	0.797562
TBC1D12	FALSE	-0.00960828	0.156727	0.659011	0.0946313	0.998985	0.272551
HELLS	FALSE	0.00503359	0.0135653	0.206101	0.767828	0.972665	0.880106
AL138759.1	FALSE
CTBP2P2	FALSE
CYP2C18	FALSE
CYP2C19	FALSE
RPL7AP52	FALSE
CYP2C9	FALSE
CYP2C8	FALSE
ACSM6	FALSE
AL157834.2	FALSE
PDLIM1	FALSE	0.239704	0.0284528	0.116222	0.913958	0.927206	0.957428
SORBS1	FALSE	0.0372707		0.166806		0.943203
RPS3AP36	FALSE
ALDH18A1	FALSE	0.12335	0.169141	0.396376	0.205781	0.998985	0.435952
TCTN3	FALSE	0.0718735	-0.0841879	0.758199	0.199004	0.998985	0.427013
ENTPD1	FALSE
ENTPD1-AS1	FALSE	0.0130362	0.0385444	0.405288	0.500815	0.998985	0.714328
CC2D2B	FALSE
RPL21P90	FALSE
CCNJ	FALSE	-0.0132358	0.299253	0.420089	0.00178595	0.998985	0.0142337
ZNF518A	FALSE	0.00682149	0.0997713	0.257445	0.465391	0.989227	0.68639
NPM1P25	FALSE
BLNK	FALSE
TLL2	FALSE
TM9SF3	FALSE	0.259841	-0.0959999	0.0309648	0.14831	0.726721	0.359229
PIK3AP1	FALSE
RPL13AP5	FALSE		-0.0450283		0.0795991		0.24338
LCOR	FALSE	0.0705191	-0.0671631	0.298035	0.608075	0.994387	0.786965
SLIT1	FALSE	0.135997	0.0158494	0.239985	0.713265	0.988113	0.850604
ARHGAP19-SLIT1	FALSE	-0.0203643		0.256356		0.989227
ARHGAP19	FALSE	-0.0270926	0.0343247	0.655123	0.809991	0.998985	0.902151
RPL12P27	FALSE
FRAT1	FALSE
FRAT2	FALSE		-0.0361274		0.371839		0.605976
AL355490.1	FALSE
RRP12	FALSE	0.0428755	-0.0134449	0.532963	0.567362	0.998985	0.760286
RPL34P20	FALSE
PGAM1	FALSE	-0.267925	-0.0700475	0.0693104	0.732245	0.849675	0.860774
EXOSC1	FALSE	0.227159	0.0137487	0.0541814	0.849203	0.813603	0.922752
ZDHHC16	FALSE	-0.104207	0.0714452	0.26228	0.658506	0.989227	0.817083
MMS19	FALSE	-0.064986	0.0195233	0.16562	0.625284	0.943203	0.797169
UBTD1	FALSE	-0.0177217	-0.025095	0.560992	0.00277703	0.998985	0.0202965
ANKRD2	FALSE
HOGA1	FALSE
C10orf62	FALSE
MORN4	FALSE	0.0195339	-0.0302457	0.916896	0.811924	0.998985	0.903153
PI4K2A	FALSE	0.0159663	-0.0159686	0.503489	0.704	0.998985	0.844396
AVPI1	FALSE	-0.00193115	-0.00666774	0.320772	0.0522232	0.998985	0.18206
MARVELD1	FALSE		-0.0188383		0.00487898		0.0317762
ZFYVE27	FALSE	0.00484616	0.298377	0.89441	0.00545423	0.998985	0.0347074
SFRP5	FALSE
GOLGA7B	FALSE
CRTAC1	FALSE	-0.0193041		0.239627		0.988113
R3HCC1L	FALSE	0.0327498	0.177642	0.62492	0.0529091	0.998985	0.183831
LOXL4	FALSE
PYROXD2	FALSE	-0.0133568	-0.0134089	0.465864	0.147199	0.998985	0.35746
HPS1	FALSE	0.042976	0.0542899	0.780321	0.644512	0.998985	0.809106
HPSE2	FALSE
RPL7P36	FALSE
CNNM1	FALSE
GOT1	FALSE	-0.00828357	-0.0861895	0.921462	0.370841	0.998985	0.605647
AL391684.1	FALSE
LINC01475	FALSE
NKX2-3	FALSE
SLC25A28	FALSE
AL353719.1	FALSE
AL133353.2	FALSE
AL133353.1	FALSE
ENTPD7	FALSE
EBAG9P1	FALSE
CUTC	FALSE	0.105692	-0.0531429	0.477302	0.688618	0.998985	0.83675
COX15	FALSE	-0.0558062	0.102952	0.659543	0.148394	0.998985	0.359229
ABCC2	FALSE
DNMBP	FALSE
DNMBP-AS1	FALSE
CPN1	FALSE
ERLIN1	FALSE	0.128213	-0.0295806	0.174165	0.210089	0.948313	0.441506
CHUK	FALSE	0.0337907	-0.0265755	0.810387	0.816538	0.998985	0.905644
AL138921.1	FALSE
CWF19L1	FALSE	0.0169395	0.0154005	0.924029	0.89129	0.998985	0.943918
SNORA12	FALSE
BLOC1S2	FALSE	0.0312634	0.104758	0.723612	0.663118	0.998985	0.819791
PKD2L1	FALSE
SCD	FALSE	0.0140531	-0.106379	0.812	0.00526423	0.998985	0.0336869
OLMALINC	FALSE	0.0190395	-0.0735641	0.946221	0.00557272	0.998985	0.0353764
WNT8B	FALSE
SEC31B	FALSE
NDUFB8	FALSE	-0.0751536	-0.325319	0.832392	0.196468	0.998985	0.424438
HIF1AN	FALSE	-0.00291618	0.00116865	0.383408	0.404012	0.998985	0.634549
PAX2	FALSE
AL138762.1	FALSE	0.0135488	0.0633218	0.950476	0.407896	0.998985	0.63792
SLF2	FALSE	-0.00332596	-0.0737402	0.916588	0.110208	0.998985	0.298705
AL133215.3	FALSE
MRPL43	FALSE	0.0548746	-0.0698528	0.769567	0.872399	0.998985	0.933411
SEMA4G	FALSE
TWNK	FALSE	-0.0235442		0.684136		0.998985
LZTS2	FALSE	0.128667	-0.072745	0.0546243	0.0100514	0.813603	0.0549201
PDZD7	FALSE
SFXN3	FALSE
AL133215.2	FALSE
KAZALD1	FALSE		-0.018707		6.12398e-05		0.000847735
TLX1NB	FALSE
TLX1	FALSE
LBX1	FALSE
LBX1-AS1	FALSE
AL133387.2	FALSE
BTRC	FALSE	0.0143279	0.00459467	0.724859	0.817106	0.998985	0.90608
DPCD	FALSE	0.147182	-0.213081	0.0877176	0.00285677	0.887231	0.0207348
POLL	FALSE	0.00581507	-0.0567873	0.98874	0.144644	0.999474	0.353522
FBXW4	FALSE
AC010789.1	FALSE
FGF8	FALSE
NPM3	FALSE	0.232269	-0.187935	0.0658017	0.000247738	0.832946	0.00278819
OGA	FALSE	-0.0906204	-0.196165	0.668495	0.0277428	0.998985	0.116174
KCNIP2-AS1	FALSE
KCNIP2	FALSE
ARMH3	FALSE	0.0696071	-0.00636206	0.213022	0.951365	0.977328	0.974253
HPS6	FALSE	0.0257561	-0.00919753	0.602715	0.918237	0.998985	0.95961
LDB1	FALSE
PPRC1	FALSE
NOLC1	FALSE	-0.0214447	0.251429	0.894922	0.0303513	0.998985	0.124214
ELOVL3	FALSE
PITX3	FALSE
GBF1	FALSE	-0.0310479	-0.0324131	0.250353	0.191553	0.989227	0.418656
NFKB2	FALSE		0.067012		0.267364		0.508295
PSD	FALSE
FBXL15	FALSE	-0.0549108	-0.0290179	0.661112	0.899001	0.998985	0.948444
CUEDC2	FALSE	-0.239936	0.12905	0.0135461	0.157508	0.585177	0.372934
RPARP-AS1	FALSE		-0.023579		0.0252262		0.10872
C10orf95	FALSE
MFSD13A	FALSE	-0.029615	0.0709253	0.117667	0.0334452	0.927206	0.13309
ACTR1A	FALSE	-0.0442795	0.403318	0.929988	0.000246308	0.998985	0.00277758
AL121928.1	FALSE
SUFU	FALSE	0.00697278	0.000947936	0.908404	0.754194	0.998985	0.872143
RPL23AP58	FALSE
TRIM8	FALSE	0.00888764	-0.0955137	0.978325	0.0211443	0.999064	0.0952081
AL391121.1	FALSE
ARL3	FALSE	0.1044	-0.124703	0.494401	0.408909	0.998985	0.638885
SFXN2	FALSE		-0.00814333		0.855175		0.925537
WBP1L	FALSE	-0.0252739	-0.0721727	0.765797	0.0255772	0.998985	0.109807
CYP17A1	FALSE
PTGES3P4	FALSE
AL358790.1	FALSE
BORCS7	FALSE	0.0357573	0.271183	0.940245	0.0529562	0.998985	0.183939
AS3MT	FALSE
AL356608.1	FALSE
CNNM2	FALSE		-0.0135759		0.605707		0.785081
NT5C2	FALSE	0.0413446	-0.0493225	0.690188	0.498666	0.998985	0.712425
RPS15AP29	FALSE
ST13P13	FALSE
RPEL1	FALSE
INA	FALSE	0.00082359	0.361762	0.410157	0.00612846	0.998985	0.0380369
PCGF6	FALSE	-0.0834217	-0.0355642	0.398767	0.560199	0.998985	0.75535
TAF5	FALSE	0.0153349	0.264757	0.862269	0.00829952	0.998985	0.0478802
ATP5MD	FALSE	0.102142	-0.144151	0.690953	0.280401	0.998985	0.521642
PDCD11	FALSE	-0.0042977	-0.047189	0.259142	0.745524	0.989227	0.867117
CALHM2	FALSE
AL139339.2	FALSE
AL139339.1	FALSE
CALHM1	FALSE
CALHM3	FALSE
NEURL1	FALSE
SH3PXD2A	FALSE	0.0194329	0.213496	0.477253	0.0357474	0.998985	0.139852
AL121929.2	FALSE
SH3PXD2A-AS1	FALSE
AL133355.1	FALSE
STN1	FALSE	0.0379753	0.0129703	0.686808	0.769742	0.998985	0.881245
SLK	FALSE	0.0280339	-0.0835947	0.797279	0.270056	0.998985	0.510772
RN7SL524P	FALSE
COL17A1	FALSE
SFR1	FALSE	-0.0294303	0.0457197	0.6613	0.568081	0.998985	0.760901
CFAP43	FALSE	-0.0440168	-0.0185271	0.0416858	0.128658	0.772586	0.329175
GSTO1	FALSE	0.506317	-0.0570808	0.000353226	0.407434	0.0985185	0.637721
GSTO2	FALSE		-0.0241466		6.28639e-12		4.32999e-10
ITPRIP	FALSE	-0.0257319	-0.0321547	0.272432	0.547175	0.991598	0.746849
CFAP58-DT	FALSE
CFAP58	FALSE
AL161646.1	FALSE
SORCS3	FALSE		0.00098881		0.982975		0.991613
YWHAZP5	FALSE
AL353148.1	FALSE
RPL23AP59	FALSE
SORCS1	FALSE	-0.0104693		0.475365		0.998985
LINC01435	FALSE
XIAPP1	FALSE
RPL21P91	FALSE
XPNPEP1	FALSE	-0.0827416	0.151702	0.559407	0.321634	0.998985	0.561548
ADD3-AS1	FALSE
ADD3	FALSE	0.179113	-0.338706	0.428205	2.02664e-08	0.998985	6.75447e-07
MXI1	FALSE	0.0511821	-0.0979949	0.777145	0.0320878	0.998985	0.129063
AL360182.1	FALSE
SMNDC1	FALSE	-0.105662	-0.0373777	0.170469	0.865706	0.947226	0.929587
AL355512.1	FALSE
DUSP5	FALSE	-0.00813265	-0.0602815	0.848174	0.491648	0.998985	0.707021
SMC3	FALSE	0.038117	0.375624	0.106982	0.00125811	0.91785	0.0107912
RBM20	FALSE
PDCD4-AS1	FALSE
PDCD4	FALSE	0.0672374	-0.119287	0.337601	0.035014	0.998985	0.137813
BBIP1	FALSE	-0.0213979	0.00677995	0.377387	0.30376	0.998985	0.543831
AL158163.2	FALSE
AL158163.1	FALSE
SHOC2	FALSE	0.128328	0.0412948	0.249435	0.206359	0.989227	0.436644
RPL13AP6	FALSE	0.0727698	0.00858497	0.27123	0.653077	0.991521	0.814286
ADRA2A	FALSE
GPAM	FALSE	0.0144461	-0.0169568	0.847278	0.225825	0.998985	0.460111
TECTB	FALSE
ACSL5	FALSE
AL157786.1	FALSE
ZDHHC6	FALSE	-0.00811328	0.225421	0.777165	0.0807135	0.998985	0.24527
VTI1A	FALSE	-0.0343252	0.056751	0.475082	0.601451	0.998985	0.781684
AL158212.5	FALSE
AL158212.3	FALSE
TCF7L2	FALSE	-0.173761	-0.104195	0.165063	0.54191	0.943203	0.743359
AL158212.2	FALSE
RPS15AP30	FALSE	-0.0107452		0.79384		0.998985
HABP2	FALSE
NRAP	FALSE
CASP7	FALSE	0.0629885	0.0580795	0.32367	0.28355	0.998985	0.524493
PLEKHS1	FALSE
DCLRE1A	FALSE	-0.030303	0.0309918	0.436668	0.594351	0.998985	0.778024
NHLRC2	FALSE	0.0371518	-0.0399949	0.844318	0.315151	0.998985	0.555001
ADRB1	FALSE
AC022023.1	FALSE
CCDC186	FALSE	0.0371175	-0.102832	0.766841	0.127149	0.998985	0.326638
VWA2	FALSE
AC005383.1	FALSE
AFAP1L2	FALSE	-0.0241454		0.628431		0.998985
AL133384.2	FALSE
ABLIM1	FALSE	-0.0537759	-0.0229183	0.314132	0.784836	0.998985	0.888324
PPIAP19	FALSE
AL137025.1	FALSE
FAM160B1	FALSE	-0.0417019	-0.0272821	0.109575	0.451466	0.91785	0.676812
RPL15P13	FALSE
TRUB1	FALSE	-0.0819846	-0.0255173	0.0111988	0.456024	0.543252	0.680291
AL355340.1	FALSE
ATRNL1	FALSE	0.0417633	-0.0103139	0.258052	0.585911	0.989227	0.772588
AC016042.1	FALSE
GFRA1	FALSE	-0.0609851	-0.0420348	0.53181	0.0159983	0.998985	0.0779009
AC012470.1	FALSE
CCDC172	FALSE
PNLIP	FALSE
PNLIPRP1	FALSE
PNLIPRP2	FALSE
C10orf82	FALSE
AC016825.1	FALSE
HSPA12A	FALSE	-0.0100503	0.0774888	0.116788	0.316036	0.927206	0.555826
RPL5P27	FALSE
ENO4	FALSE		-0.00746091		0.176349		0.398878
SHTN1	FALSE	0.0219202	-0.0672196	0.411483	0.424501	0.998985	0.653986
VAX1	FALSE
SLC18A2	FALSE
AL391988.1	FALSE
PDZD8	FALSE	-0.0247671	-0.065651	0.817673	0.505317	0.998985	0.717882
EMX2OS	FALSE
EMX2	FALSE
RAB11FIP2	FALSE	0.038797	-0.0359337	0.543026	0.0928232	0.998985	0.269391
AC022395.1	FALSE
CASC2	FALSE	0.123759	-0.0134944	0.0730765	0.783858	0.858666	0.887715
AL354863.1	FALSE
FAM204A	FALSE	0.134392	0.334716	0.427773	0.0180909	0.998985	0.0847102
LINC00867	FALSE
PRLHR	FALSE
CACUL1	FALSE	0.013161	0.232593	0.892964	0.0482045	0.998985	0.172727
AL139407.1	FALSE
RPL17P36	FALSE	-0.0317011	-0.0480806	0.589855	0.216947	0.998985	0.448662
LDHAP5	FALSE
NANOS1	FALSE	-0.009694	0.0427164	0.62814	0.401212	0.998985	0.632774
EIF3A	FALSE	-0.0152988	0.315296	0.991122	0.0123227	0.99957	0.0640072
RF00413-1	FALSE
FAM45A	FALSE	0.032885	0.0592807	0.0101788	0.876316	0.527795	0.935136
SFXN4	FALSE	-0.0297804	0.0877622	0.85357	0.322451	0.998985	0.562185
PRDX3	FALSE	-0.156835	-0.536364	0.536552	2.15736e-06	0.998985	4.466e-05
GRK5	FALSE	-0.00743646		0.536891		0.998985
GRK5-IT1	FALSE
RN7SL749P	FALSE
AL583824.1	FALSE
RGS10	FALSE
TIAL1	FALSE	-0.00527473	0.253413	0.74868	0.0870556	0.998985	0.257989
RPS8P4	FALSE
BAG3	FALSE	-0.114135	0.441527	0.00961806	2.53214e-05	0.527795	0.000388365
TXNP1	FALSE
INPP5F	FALSE	0.0176393	0.211024	0.542352	0.111938	0.998985	0.301637
RN7SL846P	FALSE
PHACTR2P1	FALSE
MCMBP	FALSE	0.110148	0.133719	0.53581	0.488922	0.998985	0.704884
SEC23IP	FALSE	-0.0339556	-0.0628922	0.774188	0.0258861	0.998985	0.110825
NACAP2	FALSE
RPL21P16	FALSE
PLPP4	FALSE
LINC01561	FALSE
WDR11-AS1	FALSE
AL391425.1	FALSE
WDR11	FALSE	-0.0481958	-0.0854421	0.750216	0.0056464	0.998985	0.0356883
AC010998.2	FALSE
RPL19P16	FALSE
FGFR2	FALSE	-0.0364687	-0.038046	0.491637	9.70894e-08	0.998985	2.7245e-06
AC009988.1	FALSE
RPS15AP5	FALSE
ATE1	FALSE	0.078897	-0.0539078	0.345721	0.175438	0.998985	0.397737
ATE1-AS1	FALSE		-0.00496315		0.664798		0.820705
AL731566.2	FALSE
NSMCE4A	FALSE	-0.044207	-0.0903273	0.917047	0.56448	0.998985	0.758312
AL731566.1	FALSE
TACC2	FALSE	0.0669463	-0.0202729	0.32763	0.307435	0.998985	0.547399
AC063960.1	FALSE
AC063960.2	FALSE
BTBD16	FALSE
PLEKHA1	FALSE	0.128295	0.01755	0.263968	0.32152	0.989227	0.561548
BX842242.1	FALSE
ARMS2	FALSE
HTRA1	FALSE	0.390121	-0.0634476	0.0082932	2.91718e-07	0.509259	7.33491e-06
DMBT1	FALSE
DMBT1P1	FALSE
CUZD1	FALSE
FAM24B	FALSE
AC073585.1	FALSE
C10orf88	FALSE	-0.0107774	-0.0296078	0.787589	0.575814	0.998985	0.766381
PSTK	FALSE	-0.0355499	0.046977	0.741559	0.629393	0.998985	0.799664
IKZF5	FALSE	-0.0281352	0.0369664	0.590242	0.551073	0.998985	0.750053
ACADSB	FALSE	-0.0184557	-0.0167126	0.587203	0.528491	0.998985	0.734806
HMX2	FALSE
BUB3	FALSE	-0.00591719	0.121308	0.93817	0.673394	0.998985	0.827007
RPS26P39	FALSE
AL160290.2	FALSE
GPR26	FALSE
CPXM2	FALSE
CHST15	FALSE	-0.00996995		0.60174		0.998985
OAT	FALSE	0.0465966	-0.10803	0.929694	0.267536	0.998985	0.508416
NKX1-2	FALSE
LHPP	FALSE	0.0363987	0.00614436	0.546488	0.642211	0.998985	0.807603
FAM53B	FALSE	-0.00398329	0.195852	0.274605	0.12469	0.992525	0.322527
AL513190.1	FALSE
EEF1AKMT2	FALSE	0.0735024	0.105825	0.509464	0.599627	0.998985	0.780935
ABRAXAS2	FALSE	-0.0237754	0.0306057	0.813634	0.501044	0.998985	0.714443
AL731577.2	FALSE
ZRANB1	FALSE	-0.0311235	0.0143259	0.346428	0.589997	0.998985	0.775539
AL731577.1	FALSE
CTBP2	FALSE	-0.00739435	0.204271	0.993942	0.0565235	0.999597	0.193264
AL731571.1	FALSE
AL157888.1	FALSE
TEX36	FALSE
ALDOAP2	FALSE
AL158835.1	FALSE
FLJ37035	FALSE	0.0113177	0.049088	0.837978	0.375531	0.998985	0.609537
AL158835.2	FALSE
EDRF1	FALSE	-0.0456382	0.0685854	0.311624	0.575722	0.998985	0.766348
EDRF1-AS1	FALSE
MMP21	FALSE
UROS	FALSE	0.208968	0.33819	0.0279523	0.00784551	0.714687	0.0459679
BCCIP	FALSE	0.0470099	0.0100274	0.883382	0.983068	0.998985	0.991619
DHX32	FALSE	-0.0335502	-0.0921919	0.51724	0.0963729	0.998985	0.276097
RF00017-91	FALSE
FANK1	FALSE	-0.00754962	-0.0354339	0.741802	0.000540132	0.998985	0.00538947
ADAM12	FALSE	0.0380129	-0.0199934	0.435824	0.108117	0.998985	0.295372
C10orf90	FALSE
DOCK1	FALSE	-0.0210918	0.0257786	0.534874	0.572735	0.998985	0.764341
AL359094.1	FALSE
INSYN2	FALSE
NPS	FALSE
CLRN3	FALSE
PTPRE	FALSE	0.077562	-0.0322367	0.501812	0.0821706	0.998985	0.247974
AL158166.1	FALSE
MKI67	FALSE	0.144795	0.456058	0.692717	0.0402205	0.998985	0.151963
LINC01163	FALSE
AL390763.1	FALSE
MGMT	FALSE	-0.0430181	-0.00567247	0.775072	0.390207	0.998985	0.623376
AL157832.1	FALSE
AL157832.3	FALSE
EBF3	FALSE
AL354950.2	FALSE
AL354950.1	FALSE
C10orf143	FALSE
AL139123.1	FALSE
GLRX3	FALSE	-0.069295	0.462355	0.598405	0.000134686	0.998985	0.00165304
AL157712.1	FALSE
AL157712.2	FALSE
TCERG1L	FALSE
TCERG1L-AS1	FALSE
LINC01164	FALSE
PPP2R2D	FALSE	0.0377794	-0.0119104	0.65797	0.776777	0.998985	0.885286
BNIP3	FALSE	-0.30037	-0.828863	0.00205328	1.64064e-06	0.296713	3.45935e-05
AL162274.2	FALSE
AL162274.1	FALSE
AL162274.3	FALSE
JAKMIP3	FALSE
AL512622.1	FALSE
DPYSL4	FALSE	-0.022807	0.539114	0.0715955	6.21635e-06	0.85468	0.000114504
STK32C	FALSE	-0.0513842	-0.035856	0.753513	0.358609	0.998985	0.596108
LRRC27	FALSE	-0.0539855	0.0944036	0.483906	0.30639	0.998985	0.546627
PWWP2B	FALSE
AL451069.2	FALSE
AL451069.3	FALSE
C10orf91	FALSE
AL451069.1	FALSE
INPP5A	FALSE	-0.0056451		0.144127		0.934509
NKX6-2	FALSE
CFAP46	FALSE	-0.0152595	0.0725683	0.863779	0.0456291	0.998985	0.166316
LINC01166	FALSE
ADGRA1	FALSE
ADGRA1-AS1	FALSE
RPL5P28	FALSE
KNDC1	FALSE
UTF1	FALSE
VENTX	FALSE
MIR202HG	FALSE
AL592071.1	FALSE
ADAM8	FALSE
TUBGCP2	FALSE	0.0358019	-0.0515314	0.874546	0.722991	0.998985	0.856897
AL360181.2	FALSE
ZNF511	FALSE	0.0212725	0.123056	0.580802	0.322187	0.998985	0.561991
CALY	FALSE
BANF1P2	FALSE
PRAP1	FALSE
FUOM	FALSE	-0.0131897	-0.0175364	0.762806	0.290071	0.998985	0.531376
ECHS1	FALSE	-0.303011	-0.279105	0.159359	0.018834	0.943203	0.0873311
PAOX	FALSE	-0.00764491	-0.017283	0.937729	0.103143	0.998985	0.287876
MTG1	FALSE	0.0501372	-0.0238011	0.379271	0.147639	0.998985	0.358147
SPRN	FALSE
SCART1	FALSE
CYP2E1	FALSE
AGGF1P2	FALSE
WASH8P	FALSE	0.00482913	-0.0289553	0.876333	0.30152	0.998985	0.541817
FAM138D	FALSE
IQSEC3	FALSE
AC026369.3	FALSE
AC026369.1	FALSE
AC007406.3	FALSE
SLC6A12	FALSE
AC007406.4	FALSE
SLC6A13	FALSE
AC007406.2	FALSE
AC007406.5	FALSE	-0.0150915		0.934147		0.998985
KDM5A	FALSE	-0.0221724	-0.127978	0.744008	0.109935	0.998985	0.298403
CCDC77	FALSE	0.0373236	0.16118	0.328034	0.273606	0.998985	0.51428
B4GALNT3	FALSE
NINJ2	FALSE
AC021054.1	FALSE
WNK1	FALSE	0.0715014	0.218345	0.450145	0.131474	0.998985	0.33375
RAD52	FALSE
AC004803.1	FALSE
ERC1	FALSE	-0.00813835	0.0460888	0.622985	0.587434	0.998985	0.773578
LINC00942	FALSE
WNT5B	FALSE	0.00783345		0.266556		0.989227
FBXL14	FALSE
ADIPOR2	FALSE	-0.00601279	-0.0632378	0.755226	0.203532	0.998985	0.433335
AC005183.1	FALSE
AC005343.1	FALSE
RPS4XP14	FALSE
CACNA2D4	FALSE
LRTM2	FALSE
LINC00940	FALSE
DCP1B	FALSE	0.064067	-0.0412176	0.431222	0.358848	0.998985	0.596331
CACNA1C	FALSE
AC005342.1	FALSE
AC007618.1	FALSE
CACNA1C-AS2	FALSE
CACNA1C-AS1	FALSE
ITFG2-AS1	FALSE
RPL23AP14	FALSE
CBX3P4	FALSE
FKBP4	FALSE	0.0053508	0.147644	0.996739	0.466457	0.999845	0.687332
ITFG2-AS1-1	FALSE
AC005841.1	FALSE
ITFG2	FALSE	-0.0208699	-0.0232545	0.871614	0.802119	0.998985	0.898137
NRIP2	FALSE
FOXM1	FALSE	-0.0153088	0.0989853	0.958039	0.629085	0.998985	0.799458
RHNO1	FALSE	0.072838	0.0538043	0.813811	0.938048	0.998985	0.967834
TULP3	FALSE	-0.0069048	0.107934	0.903878	0.302818	0.998985	0.543171
AC005911.1	FALSE
TEAD4	FALSE		0.00125805		0.653883		0.814369
AC125807.2	FALSE
AC125807.1	FALSE
TSPAN9	FALSE	-0.00870427	-0.0185713	0.609937	0.523923	0.998985	0.731317
AC005912.2	FALSE
AC005912.1	FALSE	-0.0043659	-0.0539172	0.933583	0.00578868	0.998985	0.0363874
AC005865.2	FALSE
LINC02417	FALSE
PRMT8	FALSE		0.311701		0.0399192		0.151126
CRACR2A	FALSE
PARP11	FALSE	-0.0140573	0.0996488	0.900452	0.0676225	0.998985	0.217961
AC005842.1	FALSE
AC007207.2	FALSE
HSPA8P5	FALSE
CCND2-AS1	FALSE
AC008012.1	FALSE
CCND2	FALSE	-0.159992	-0.0901521	0.263531	0.0338569	0.989227	0.134352
TIGAR	FALSE
AC006122.1	FALSE
FGF23	FALSE
C12orf4	FALSE	-0.0458669	-0.00326521	0.436961	0.986136	0.998985	0.993193
RAD51AP1	FALSE	-0.292175	-0.328421	0.126661	0.0146452	0.928074	0.072969
DYRK4	FALSE	0.0748243	-0.0607836	0.694162	0.556693	0.998985	0.753927
AC005832.2	FALSE
AKAP3	FALSE
NDUFA9	FALSE	0.0478341	0.0117216	0.881788	0.806783	0.998985	0.900611
AC005833.1	FALSE
GAU1	FALSE
GALNT8	FALSE
AC005906.2	FALSE
KCNA1	FALSE
AC006063.2	FALSE
KCNA5	FALSE
AC006206.2	FALSE
AC006206.1	FALSE
AC007848.2	FALSE
NTF3	FALSE	-0.0124071	-0.0522315	0.514098	0.000632871	0.998985	0.00609024
ANO2	FALSE
VWF	FALSE
CD9	FALSE	0.231884	-0.429033	0.552418	9.63142e-05	0.998985	0.00124813
ATP5MFP5	FALSE
PLEKHG6	FALSE
TNFRSF1A	FALSE	0.0366538	-0.148902	0.466854	0.0319102	0.998985	0.128511
SCNN1A	FALSE
LTBR	FALSE
AC005840.2	FALSE
AC005840.1	FALSE
SRP14P1	FALSE
CD27-AS1	FALSE
CD27	FALSE
TAPBPL	FALSE
VAMP1	FALSE
AC005840.4	FALSE
MRPL51	FALSE	0.0249977	0.3514	0.0539378	0.00517428	0.813603	0.0332518
NCAPD2	FALSE	-0.0373571	-0.0567287	0.31663	0.752687	0.998985	0.871406
GAPDH	FALSE	-0.421321	-0.206035	0.000153026	0.107783	0.0556126	0.294943
AC006064.4	FALSE
IFFO1	FALSE	0.0780535	-0.000984993	0.40395	0.737177	0.998985	0.863314
AC006064.1	FALSE
NOP2	FALSE
CHD4	FALSE	-0.0829712	0.109144	0.507114	0.432837	0.998985	0.661092
AC006064.2	FALSE
SCARNA11	FALSE
LPAR5	FALSE
ACRBP	FALSE
ING4	FALSE	-0.00932605	-0.0114958	0.137688	0.993819	0.932778	0.996839
AC125494.1	FALSE
ZNF384	FALSE	0.0696109	-0.0523502	0.534162	0.234449	0.998985	0.469849
PIANP	FALSE	-0.0308705	-0.0733365	0.389412	0.124731	0.998985	0.322527
COPS7A	FALSE	-0.028019	0.209015	0.792268	0.0316356	0.998985	0.127651
AC125494.2	FALSE
MLF2	FALSE	-0.148971	0.150671	0.324825	0.108086	0.998985	0.295372
PTMS	FALSE	0.414735	0.356831	3.21352e-06	0.0394931	0.00278488	0.150113
LAG3	FALSE
CD4	FALSE
GPR162	FALSE	-0.0103192	-0.0703707	0.428922	0.0397356	0.998985	0.150582
P3H3	FALSE	0.0752896	-0.0335633	0.301982	0.000817647	0.994387	0.00751563
GNB3	FALSE	-0.0103388	-0.000491573	0.664664	0.477865	0.998985	0.696452
CDCA3	FALSE	0.0619879	-0.150425	0.933928	0.408011	0.998985	0.63792
USP5	FALSE	0.0142265	0.047531	0.953382	0.363336	0.998985	0.599773
TPI1	FALSE	-0.334673	-0.777342	0.0363333	1.12926e-07	0.760838	3.13024e-06
SPSB2	FALSE	0.0218573	-0.0240746	0.802491	0.603307	0.998985	0.783073
RPL13P5	FALSE	-0.041889	-0.0156663	0.269711	0.673186	0.989628	0.82693
LRRC23	FALSE	-0.0155565	-0.0345062	0.86361	0.0859294	0.998985	0.255584
DSTNP2	FALSE
U47924.3	FALSE
ENO2	FALSE	-0.090269	0.27575	0.0757683	0.180681	0.863973	0.404857
ATN1	FALSE	-0.0580145	-0.0663998	0.492572	0.558924	0.998985	0.755
C12orf57	FALSE	-0.0384523	-0.0429415	0.72668	0.880244	0.998985	0.937052
U47924.2	FALSE
PTPN6	FALSE
MIR200CHG	FALSE
PHB2	FALSE	-0.401356	-0.364948	0.0212834	0.112745	0.662372	0.302269
EMG1	FALSE	0.0186111	0.0611099	0.942668	0.734142	0.998985	0.861934
LPCAT3	FALSE	-0.0751394	-0.0351378	0.456414	0.469578	0.998985	0.689949
C1S	FALSE
AC006512.1	FALSE
C1R	FALSE		-0.0325142		0.371103		0.605802
C1RL	FALSE		-0.0229625		0.0521126		0.181786
C1RL-AS1	FALSE
AC233309.1	FALSE
RBP5	FALSE
AC018653.3	FALSE
CLSTN3	FALSE	-0.00417407	-0.0282386	0.71819	0.402308	0.998985	0.634064
AC018653.4	FALSE
PEX5	FALSE	-0.025918	-0.0256202	0.495996	0.157653	0.998985	0.373121
CD163L1	FALSE
AC131206.1	FALSE
CD163	FALSE
AC006927.1	FALSE
APOBEC1	FALSE
GDF3	FALSE
CLEC4C	FALSE
NANOG	FALSE
SLC2A14	FALSE
NANOGP1	FALSE
SLC2A3	FALSE	-0.0506363	0.0854331	0.159702	0.112109	0.943203	0.301739
AC006511.1	FALSE
HSPD1P12	FALSE
AC006511.2	FALSE
FOXJ2	FALSE	-0.0172636		0.807631		0.998985
C3AR1	FALSE
NECAP1	FALSE	0.0335762	0.0875373	0.209945	0.170551	0.976199	0.391499
AC006511.3	FALSE
AC006511.5	FALSE
CLEC4A	FALSE
FAM66C	FALSE	-0.00860567	0.00252038	0.63897	0.195863	0.998985	0.423513
AC092111.2	FALSE
AC092111.1	FALSE
FAM90A1	FALSE
FAM86FP	FALSE
LINC02449	FALSE
LINC00937	FALSE
AC092745.2	FALSE
AC092745.1	FALSE
AC092745.3	FALSE
RPS3AP43	FALSE
AC092865.1	FALSE
CLEC4D	FALSE
SUPT4H1P2	FALSE
CLEC4E	FALSE
AICDA	FALSE
HADHAP2	FALSE
MFAP5	FALSE
RIMKLB	FALSE	-0.0337757	-0.0458185	0.640626	0.809232	0.998985	0.901925
RPSAP51	FALSE
AC092490.1	FALSE
A2ML1	FALSE
AC006581.2	FALSE
PHC1	FALSE	0.0316829	-0.0229395	0.255617	0.329969	0.989227	0.569888
M6PR	FALSE	-0.241841	0.369612	0.0187857	0.000462947	0.631254	0.00474654
KLRG1	FALSE	-0.020186	-0.0103383	0.194555	0.626373	0.963877	0.797706
HNRNPA1P34	FALSE
LINC00612	FALSE
A2M-AS1	FALSE
A2M	FALSE
PZP	FALSE
A2MP1	FALSE
PTMAP4	FALSE
LINC00987	FALSE
AC010175.1	FALSE
AC009533.1	FALSE
LINC02367	FALSE
AC141557.1	FALSE
DDX12P	FALSE
AC092821.3	FALSE
AC092821.1	FALSE
AC010186.1	FALSE
AC010186.2	FALSE
AC010186.3	FALSE
CLEC2D	FALSE	0.0124715	0.0490391	0.714149	0.00276677	0.998985	0.0202345
CLECL1	FALSE
CD69	FALSE
KLRF1	FALSE
CLEC2B	FALSE
AC091814.1	FALSE
CLEC2A	FALSE
CLEC12A	FALSE
CLEC1B	FALSE
CLEC1A	FALSE
CLEC7A	FALSE
OLR1	FALSE
TMEM52B	FALSE
GABARAPL1	FALSE	-0.0338574	-0.123287	0.746372	0.124965	0.998985	0.322714
KLRD1	FALSE
AC022075.2	FALSE
AC022075.1	FALSE
KLRK1	FALSE
KLRC2	FALSE
EIF2S3B	FALSE
KLRA1P	FALSE
MAGOHB	FALSE	0.0214732	0.240201	0.819172	0.146443	0.998985	0.356311
STYK1	FALSE
YBX3	FALSE	0.476413	-0.117011	1.48091e-06	0.00263474	0.00139033	0.0193811
TAS2R8	FALSE
TAS2R9	FALSE
PRH1	FALSE	-0.104297	-0.0191199	0.0163755	0.478832	0.614209	0.697236
TAS2R10	FALSE
AC006518.1	FALSE
PRR4	FALSE
PRH1-PRR4	FALSE
AC006518.7	FALSE
AC006518.2	FALSE
TAS2R13	FALSE
PRH2	FALSE
TAS2R14	FALSE	0.0541678		0.505287		0.998985
TAS2R15P	FALSE
TAS2R20	FALSE
TAS2R19	FALSE
TAS2R31	FALSE
TAS2R46	FALSE
TAS2R64P	FALSE
TAS2R43	FALSE
TAS2R30	FALSE
AC134349.2	FALSE
SMIM10L1	FALSE	0.0937633	0.215418	0.676463	0.0404937	0.998985	0.152691
AC007450.4	FALSE
DDX55P1	FALSE
AC007450.1	FALSE
LINC01252	FALSE
ETV6	FALSE	0.107265	-0.00722273	0.196025	0.724415	0.965159	0.857423
BCL2L14	FALSE
AC007537.1	FALSE
LRP6	FALSE	0.0467213	-0.0311369	0.691283	0.555967	0.998985	0.753786
AC007537.2	FALSE
AC007621.1	FALSE
MANSC1	FALSE	0.0172995	-0.0530808	0.525852	0.00746298	0.998985	0.0444999
LOH12CR2	FALSE	0.051177		0.209572		0.976199
BORCS5	FALSE	0.00655619	0.0311362	0.772179	0.814418	0.998985	0.904358
DUSP16	FALSE	0.0155257	-0.0337671	0.920951	0.731628	0.998985	0.860316
CREBL2	FALSE	-0.050067	-0.0185134	0.0410591	0.0709288	0.772586	0.224675
RPL21P136	FALSE
AC008115.4	FALSE
GPR19	FALSE	0.0240599	0.150183	0.669747	0.100173	0.998985	0.282567
AC008115.2	FALSE
CDKN1B	FALSE	0.0501136	-0.0397477	0.837241	0.711366	0.998985	0.849766
AC008115.3	FALSE
APOLD1	FALSE	0.104287	0.00474901	0.621081	0.382539	0.998985	0.616674
DDX47	FALSE
AC007215.1	FALSE
AC007688.1	FALSE
RPL13AP20	FALSE
GPRC5A	FALSE
GPRC5D-AS1	FALSE
HEBP1	FALSE	0.184526	-0.157914	0.223386	0.167164	0.983256	0.386928
HTR7P1	FALSE
AC023790.2	FALSE
FAM234B	FALSE	-0.0079405	-0.0319378	0.214256	0.153163	0.977896	0.366541
GSG1	FALSE
EMP1	FALSE	0.073154	-0.0150757	0.0912402	0.0112346	0.893089	0.0599726
GRIN2B	FALSE	-0.0166569		0.507956		0.998985
AC007527.1	FALSE
AC007527.2	FALSE
AC092112.1	FALSE
RPL30P11	FALSE
ATF7IP	FALSE	-0.0360523	-0.0212724	0.772852	0.957176	0.998985	0.977815
PLBD1	FALSE
GUCY2C	FALSE
AC010168.1	FALSE
AC010168.2	FALSE
HIST4H4	FALSE
H2AFJ	FALSE	0.118079	-0.16173	0.505594	8.32191e-11	0.998985	4.85018e-09
WBP11	FALSE	-0.167152	0.211386	0.254158	0.237914	0.989227	0.47401
C12orf60	FALSE	-0.0256404	0.069892	0.0551542	0.192005	0.813603	0.419142
SMCO3	FALSE
ART4	FALSE
AC007655.1	FALSE
MGP	FALSE	0.00343093	-0.0197278	0.615849	0.00212278	0.998985	0.016279
ERP27	FALSE
ARHGDIB	FALSE
PDE6H	FALSE
LINC01489	FALSE
RERG	FALSE
RERG-AS1	FALSE
PTPRO	FALSE	0.011553	-0.0566912	0.765975	0.00188055	0.998985	0.0148111
AC092183.1	FALSE
EPS8	FALSE	-0.00389657	0.248558	0.723648	0.0654941	0.998985	0.213768
AC073651.1	FALSE
STRAP	FALSE	-0.142707	0.334991	0.261639	0.00114659	0.989227	0.00995495
DERA	FALSE	0.161045	0.551307	0.214303	1.02727e-05	0.977896	0.000173733
SLC15A5	FALSE
MGST1	FALSE	-0.0586556	-0.773936	0.0743121	1.69083e-05	0.858666	0.000271033
SUPT16HP1	FALSE
LMO3	FALSE	-0.0648466	0.445756	0.589201	0.000584536	0.998985	0.00571709
AC007529.2	FALSE
AC007529.1	FALSE
AC023512.1	FALSE
EEF1A1P16	FALSE
AC092110.1	FALSE
RERGL	FALSE
PIK3C2G	FALSE
PLCZ1	FALSE
PSMC1P9	FALSE
RPL7P6	FALSE
PLEKHA5	FALSE	0.0919249	-0.37071	0.605327	2.29275e-09	0.998985	9.7228e-08
AC092828.1	FALSE
RN7SL67P	FALSE
AEBP2	FALSE	-0.0135485	-0.0408168	0.932909	0.0901745	0.998985	0.264302
PDCD5P1	FALSE
EEF1A1P4	FALSE
AC091805.1	FALSE
PDE3A	FALSE	-0.0038944		0.883779		0.998985
AC112777.1	FALSE
SLCO1C1	FALSE
SLCO1B3	FALSE
SLCO1B1	FALSE
SLCO1A2	FALSE
IAPP	FALSE
PYROXD1	FALSE	-0.0189035	-0.0174159	0.734923	0.691843	0.998985	0.837903
ELOCP31	FALSE
RECQL	FALSE	-0.124568	0.160097	0.131034	0.273223	0.930299	0.514024
GOLT1B	FALSE	-0.0274666	0.0976956	0.922945	0.22249	0.998985	0.455927
SPX	FALSE	-0.00227205		0.929794		0.998985
AC010197.2	FALSE
LDHB	FALSE	-0.155967	-0.0109077	0.286124	0.209625	0.993597	0.441183
KCNJ8	FALSE	-0.006844	0.11437	0.982345	0.171131	0.999064	0.392355
ABCC9	FALSE
CMAS	FALSE	-0.0233757	0.238621	0.975144	0.0415304	0.999064	0.155312
ST8SIA1	FALSE	-0.0299778	0.519828	0.661593	4.10984e-06	0.998985	7.87661e-05
AC007671.1	FALSE
C2CD5	FALSE	-0.0621073	0.124984	0.00874384	0.147707	0.513063	0.358236
AC053513.1	FALSE
AC087241.1	FALSE
AC087241.3	FALSE
ETNK1	FALSE	0.0102983	-0.0668286	0.949833	0.555291	0.998985	0.753538
AC087241.4	FALSE
AC084816.1	FALSE
SOX5	FALSE	-0.0266551	0.071131	0.423334	0.56703	0.998985	0.76021
BCAT1	FALSE	0.222184	0.0700099	0.0919455	0.753829	0.893089	0.871981
AC026310.3	FALSE
AC026310.2	FALSE
C12orf77	FALSE
LRMP	FALSE
CENPUP2	FALSE
AC023510.1	FALSE
AC023510.2	FALSE
CASC1	FALSE	0.0316078	-0.0131375	0.701448	0.583495	0.998985	0.771294
ETFRF1	FALSE	-0.0946546	-0.0666779	0.534332	0.395412	0.998985	0.627998
KRAS	FALSE	0.0702468	0.0331763	0.217692	0.945038	0.97792	0.971451
AC092794.1	FALSE
AC092794.2	FALSE
AC087239.1	FALSE
AC092451.1	FALSE
LMNTD1	FALSE
AC092451.2	FALSE
TDGP1	FALSE
RASSF8-AS1	FALSE	0.0329822	0.080586	0.206479	0.329562	0.972894	0.569674
RASSF8	FALSE	0.00131534	0.00826205	0.58941	0.205132	0.998985	0.435412
BHLHE41	FALSE
SSPN	FALSE	0.000673742	-0.00855208	0.769907	0.475084	0.998985	0.694358
AC022509.3	FALSE
AC022509.2	FALSE
AC022509.1	FALSE
AC022509.4	FALSE
ITPR2	FALSE	-0.0289155		0.359811		0.998985
INTS13	FALSE	0.016185	0.123567	0.251932	0.121306	0.989227	0.317002
FGFR1OP2	FALSE	0.0128855	0.112585	0.680715	0.299214	0.998985	0.540287
AC024896.1	FALSE
TM7SF3	FALSE	0.00950674	-0.0720663	0.397296	0.718439	0.998985	0.85355
MED21	FALSE	0.0352197	-0.0050633	0.936819	0.28411	0.998985	0.524941
AC092747.4	FALSE
AC092747.1	FALSE
AC092747.2	FALSE
STK38L	FALSE	-0.0177379	-0.0397172	0.0844062	0.582188	0.879244	0.770784
ARNTL2	FALSE	-0.022502		0.224595		0.984015
SMCO2	FALSE
RARSP1	FALSE
PPFIBP1	FALSE	0.150388	0.090934	0.00289579	0.221396	0.336329	0.454467
AC087257.1	FALSE
AC087257.2	FALSE
AC009509.1	FALSE
REP15	FALSE
AC009509.4	FALSE
HMGB1P49	FALSE
AC009509.2	FALSE
MRPS35	FALSE	0.0855655	-0.0122964	0.654384	0.182381	0.998985	0.407198
MANSC4	FALSE
KLHL42	FALSE	0.0174128	0.0762635	0.625018	0.602848	0.998985	0.782745
PTHLH	FALSE
AC008011.2	FALSE
CCDC91	FALSE	0.0232778	0.0556258	0.900045	0.805359	0.998985	0.899725
AC022364.1	FALSE
AC022079.2	FALSE
AC022079.1	FALSE
AC084754.1	FALSE
AC012150.1	FALSE
FAR2	FALSE
AC009318.4	FALSE
AC009318.1	FALSE
AC009318.3	FALSE
AC009318.2	FALSE
ERGIC2	FALSE	0.193667	0.0576081	0.286765	0.720338	0.993597	0.855264
OVCH1-AS1	FALSE
OVCH1	FALSE
TMTC1	FALSE	0.0269865		0.441064		0.998985
RPL21P99	FALSE
IPO8	FALSE	-0.0599585	0.14185	0.0887116	0.024453	0.891317	0.106409
AC012673.1	FALSE
CAPRIN2	FALSE	0.0169142	-0.0238626	0.92501	0.673129	0.998985	0.82693
AC010198.1	FALSE
LINC00941-1	FALSE
TSPAN11	FALSE	0.0824671	0.126057	0.338424	0.059648	0.998985	0.200681
AC008013.1	FALSE
DDX11-AS1	FALSE
DDX11	FALSE	-0.0225499	0.174924	0.406588	0.141167	0.998985	0.348729
AC024940.1	FALSE		-0.0404134		0.0856965		0.255092
AC024940.2	FALSE
AC024940.5	FALSE
SINHCAF	FALSE	0.0418766	0.132507	0.395847	0.267605	0.998985	0.508416
FLJ13224	FALSE
LINC02387	FALSE
DENND5B	FALSE	-0.0237533	0.0945948	0.871839	0.345863	0.998985	0.583438
AC068792.1	FALSE
AC022080.2	FALSE
DENND5B-AS1	FALSE
ETFBKMT	FALSE
AMN1	FALSE	-0.0538707	0.0859649	0.586958	0.453636	0.998985	0.678722
STMN1P1	FALSE
AC023157.3	FALSE		-0.0362637		0.169396		0.39011
AC023157.1	FALSE
H3F3C	FALSE
LINC02422	FALSE
RPL12P32	FALSE
KIAA1551	FALSE	0.0817758	0.114883	0.369843	0.301317	0.998985	0.541705
AC016957.2	FALSE
AC048344.1	FALSE
BICD1	FALSE	-0.000981759	0.019114	0.870558	0.476753	0.998985	0.695899
AC048344.4	FALSE
AC026356.1	FALSE
AC026356.2	FALSE
FGD4	FALSE	0.0524849	-0.0452963	0.491448	0.0531297	0.998985	0.184372
DNM1L	FALSE	-0.0710409	0.224531	0.274969	0.0376071	0.992821	0.145085
RF00019-519	FALSE
AC084824.5	FALSE
AC084824.1	FALSE
YARS2	FALSE	-0.0385482	0.0551876	0.740097	0.203399	0.998985	0.433134
AC084824.3	FALSE
AC084824.4	FALSE
PKP2	FALSE		-0.0163999		0.0307964		0.125525
AC087588.2	FALSE
AC087588.1	FALSE
SYT10	FALSE
AC023158.1	FALSE
AC023158.2	FALSE
AC016956.1	FALSE
AC046130.1	FALSE
ALG10	FALSE	0.025882	-0.0156846	0.414322	0.138386	0.998985	0.345432
AC046130.2	FALSE
ALG10B	FALSE		-0.00752346		0.857988		0.926728
CPNE8	FALSE
CPNE8-AS1	FALSE
KIF21A	FALSE	0.0612676	0.75994	0.535177	3.41652e-09	0.998985	1.36241e-07
AC121334.1	FALSE
ABCD2	FALSE
AC121334.3	FALSE
SLC2A13	FALSE	0.0310764	-0.0139598	0.499954	0.124175	0.998985	0.321634
RF00414	FALSE
RPL30P13	FALSE
AC079630.1	FALSE
LRRK2	FALSE
MUC19	FALSE
CNTN1	FALSE	-0.0433026		0.535075		0.998985
AC016144.1	FALSE
AC015540.1	FALSE
PDZRN4	FALSE	-0.00745483	-0.0326002	0.383765	1.76013e-05	0.998985	0.000280953
AC090531.1	FALSE
LINC02400	FALSE
AC090630.1	FALSE
GXYLT1	FALSE	-0.0116214	-0.081593	0.877113	0.142649	0.998985	0.351139
YAF2	FALSE	0.219234	0.0593949	0.125535	0.860612	0.928074	0.927887
PPHLN1	FALSE	0.0377978	-0.191769	0.484411	0.121755	0.998985	0.317882
AC020629.1	FALSE
ZCRB1	FALSE	0.0819286	0.0638637	0.798718	0.627284	0.998985	0.79815
MIR7851	FALSE
AC079684.1	FALSE
AC079601.2	FALSE
PRICKLE1	FALSE
AC079601.1	FALSE
AC079600.3	FALSE
RPS27P21	FALSE
AC012038.2	FALSE
LINC02461	FALSE
ADAMTS20	FALSE
AC090525.1	FALSE
EEF1A1P17	FALSE
PUS7L	FALSE	-0.0677916	0.0883335	0.457854	0.667734	0.998985	0.823271
AC093012.1	FALSE
IRAK4	FALSE	0.0809224	0.0619781	0.141387	0.390135	0.934509	0.623349
TWF1	FALSE	0.076804	0.239871	0.783956	0.0622904	0.998985	0.206454
TMEM117	FALSE	0.227469	0.0125187	0.0225079	0.913227	0.674243	0.957015
AC025253.1	FALSE
NELL2	FALSE	-0.300436	-0.300465	0.0575061	0.000400669	0.813603	0.00417762
DBX2	FALSE
PLEKHA8P1	FALSE
ANO6	FALSE	-0.000264359	-0.0117252	0.696521	0.181142	0.998985	0.405453
AC009248.2	FALSE
AC063924.1	FALSE
AC079950.1	FALSE
AC008124.1	FALSE	0.00085004	-0.00214125	0.980049	0.987105	0.999064	0.993526
ARID2	FALSE	-0.0487729	0.0370904	0.393502	0.728213	0.998985	0.859282
AC009464.1	FALSE
RN7SL246P	FALSE
KNOP1P2	FALSE
SCAF11	FALSE	0.0949705	0.00482419	0.350455	0.946798	0.998985	0.972292
SLC38A1	FALSE	0.0742893	0.789617	0.225805	4.41316e-15	0.984244	5.9709e-13
AC025031.3	FALSE
SLC38A2	FALSE	0.0516216	0.208668	0.306495	0.0623743	0.995464	0.206611
AC025031.2	FALSE
AC008014.1	FALSE
AC025031.1	FALSE
AC025031.4	FALSE
AC025031.5	FALSE
AC008035.1	FALSE
SLC38A4	FALSE
AC079906.1	FALSE
AMIGO2	FALSE	-0.0212402		0.268781		0.989227
PCED1B	FALSE
PCED1B-AS1	FALSE
AC008083.1	FALSE
AC008083.2	FALSE
AC008083.3	FALSE
LINC02156	FALSE
RPAP3	FALSE	0.0867253	-0.0477633	0.590124	0.432552	0.998985	0.660964
AC004241.3	FALSE
AC004241.1	FALSE
ENDOU	FALSE
AC004241.5	FALSE
AC004241.2	FALSE
RAPGEF3	FALSE
SLC48A1	FALSE	-0.120563	0.174797	0.0511552	0.104098	0.813603	0.289482
HDAC7	FALSE	-0.00883332	-0.035088	0.965765	0.402097	0.999064	0.633818
AC004466.1	FALSE
AC004466.2	FALSE
VDR	FALSE
AC121338.2	FALSE
TMEM106C	FALSE	0.0305624	-0.00345241	0.956318	0.897095	0.998985	0.947594
COL2A1	FALSE	-0.0218577	-0.111223	0.201298	1.11884e-08	0.970208	4.01122e-07
AC004801.3	FALSE
AC004801.6	FALSE
SENP1	FALSE	-0.0162312	0.0365893	0.918813	0.494604	0.998985	0.708581
AC004801.2	FALSE
AC004801.1	FALSE
PFKM	FALSE	-0.116884	-0.0194402	0.0778652	0.121163	0.871683	0.316809
ASB8	FALSE	-0.147492	0.292434	0.0172991	0.00206665	0.627581	0.0160064
AC074029.3	FALSE
AC074029.1	FALSE
CCDC184	FALSE	0.132041	-0.0329545	0.0593212	0.131274	0.813603	0.333391
AC024257.3	FALSE
AC024257.5	FALSE
ZNF641	FALSE
AC090115.1	FALSE
AC024257.4	FALSE
ANP32D	FALSE
C12orf54	FALSE
AC089987.1	FALSE
OR8S1	FALSE
KANSL2	FALSE	-0.0494347	0.0571	0.440853	0.165674	0.998985	0.385068
SNORA2B	FALSE
CCNT1	FALSE	0.0485906	-0.0153602	0.537694	0.881501	0.998985	0.938039
TEX49	FALSE
ADCY6	FALSE	0.0238013	-0.0106325	0.800103	0.900241	0.998985	0.949358
AC117498.1	FALSE
AC117498.2	FALSE	0.0521752		0.468412		0.998985
CACNB3	FALSE	0.0157367	0.290641	0.557033	0.024584	0.998985	0.106885
DDX23	FALSE	0.0729871	0.124327	0.597238	0.345193	0.998985	0.583189
RND1	FALSE	0.00830934	0.14073	0.920931	0.332532	0.998985	0.571743
AC073610.1	FALSE
AC073610.3	FALSE
CCDC65	FALSE
FKBP11	FALSE	0.021252	0.00588081	0.632665	0.950372	0.998985	0.974026
ARF3	FALSE	0.077824	-0.0999984	0.783268	0.471883	0.998985	0.691959
WNT10B	FALSE	-0.0218825	-0.0328458	0.531563	0.363993	0.998985	0.600023
WNT1	FALSE
DDN	FALSE
DDN-AS1	FALSE
PRKAG1	FALSE	-0.0512078	0.0726278	0.843253	0.80385	0.998985	0.898982
KMT2D	FALSE	-0.0366052	0.0121765	0.052414	0.836978	0.813603	0.917458
RHEBL1	FALSE
DHH	FALSE
AC011603.1	FALSE
LMBR1L	FALSE	-0.103118	0.122433	0.0431015	0.302174	0.77569	0.542443
AC011603.2	FALSE	0.273578		0.000271543		0.0826813
TUBA1B	FALSE	0.0651923	0.325681	0.137728	0.0173009	0.932778	0.0823042
TUBA1A	FALSE	0.124368	1.66227	0.245281	9.99581e-17	0.989227	1.92546e-14
TUBA1C	FALSE	0.239923	-0.175047	0.18491	1.47641e-08	0.955158	5.11566e-07
RF00017-94	FALSE
AC010173.1	FALSE
AC125611.3	FALSE
AC125611.4	FALSE
PRPH	FALSE
TROAP	FALSE	0.140425	-0.0348535	0.620613	0.936277	0.998985	0.96752
C1QL4	FALSE
DNAJC22	FALSE
SPATS2	FALSE	-0.0109957	0.191806	0.967552	0.17935	0.999064	0.402989
AC125611.2	FALSE
KCNH3	FALSE
MCRS1	FALSE	-0.0557604	0.231514	0.13113	0.08642	0.930299	0.256641
PRPF40B	FALSE	-0.000666076	-0.00916945	0.426083	0.990005	0.998985	0.995025
FAM186B	FALSE
AC020612.1	FALSE
FMNL3	FALSE	-0.00438296	-0.00768922	0.612467	0.811346	0.998985	0.902598
TMBIM6	FALSE	-0.0565351	-0.337773	0.418418	0.00605681	0.998985	0.037749
LSM6P2	FALSE
NCKAP5L	FALSE	0.0645542	-0.0183787	0.355031	0.85156	0.998985	0.923912
BCDIN3D-AS1	FALSE
BCDIN3D	FALSE	-0.00471937	0.00164352	0.910434	0.971019	0.998985	0.985086
RPL35AP28	FALSE
FAIM2	FALSE
LINC02395	FALSE
AQP2	FALSE
AC025154.2	FALSE
AQP5	FALSE
AQP6	FALSE
RACGAP1	FALSE	0.07247	0.448838	0.647939	0.00324142	0.998985	0.0229382
ASIC1	FALSE
SMARCD1	FALSE	0.000585795	0.248798	0.880695	0.0732238	0.998985	0.229633
GPD1	FALSE	1.53522		0.004367		0.407773
COX14	FALSE	0.0427926	-0.229794	0.812089	0.00206808	0.998985	0.0160064
AC074032.1	FALSE	-0.00818713	-0.00897906	0.952076	0.892751	0.998985	0.944871
CERS5	FALSE	0.148583	-0.0902529	0.243216	0.281449	0.989227	0.522573
LIMA1	FALSE	-0.060184	0.207358	0.557631	0.0607243	0.998985	0.203099
AC008147.2	FALSE
AC008147.3	FALSE
RNU6-1093P	FALSE
AC008147.4	FALSE
FAM186A	FALSE
AC090058.1	FALSE
LARP4	FALSE	-0.00634899	0.102026	0.984502	0.0902217	0.999064	0.264338
DIP2B	FALSE	0.0114081	-0.0116589	0.919161	0.953674	0.998985	0.975708
RNU6-238P	FALSE
RF00019-526	FALSE
AC013244.1	FALSE
ATF1	FALSE	-0.0114859	-0.0811283	0.959427	0.483678	0.998985	0.701059
TMPRSS12	FALSE
METTL7A	FALSE	0.0128228	0.184332	0.904999	0.0719705	0.998985	0.227144
AC008121.2	FALSE
HIGD1C	FALSE
AC008121.3	FALSE
SLC11A2	FALSE	-0.0109261	-0.042587	0.232077	0.533096	0.986645	0.738317
LETMD1	FALSE	-0.0616272	-0.0865907	0.710291	5.38723e-08	0.998985	1.63269e-06
CSRNP2	FALSE	-0.0180155	0.0817552	0.757971	0.102607	0.998985	0.287012
TFCP2	FALSE	0.0711547	-0.0264111	0.518687	4.84091e-06	0.998985	9.10876e-05
PHBP19	FALSE
RNU6-199P	FALSE
POU6F1	FALSE
AC139768.1	FALSE
DAZAP2	FALSE	0.0999528	-0.0129156	0.510108	0.98331	0.998985	0.991775
SMAGP	FALSE	0.0146035		0.84285		0.998985
BIN2	FALSE
CELA1	FALSE
GALNT6	FALSE
SLC4A8	FALSE	0.138848	0.368288	0.336774	0.00590625	0.998985	0.0370036
AC107031.1	FALSE
SCN8A	FALSE	-0.00770838	0.0212921	0.873852	0.831252	0.998985	0.914664
HNRNPA3P10	FALSE
AC068987.2	FALSE
AC068987.5	FALSE
FIGNL2	FALSE
AC068987.4	FALSE
ANKRD33	FALSE
ACVRL1	FALSE
ACVR1B	FALSE	-0.0232306	-0.062667	0.375742	0.0561968	0.998985	0.192373
RNU6-574P	FALSE
GRASP	FALSE
NR4A1	FALSE		-0.0086793		0.244993		0.482305
AC025259.3	FALSE
ATG101	FALSE	0.251328	0.151139	0.0261127	0.171934	0.710026	0.393158
AC025259.1	FALSE
OR7E47P-1	FALSE
LINC00592	FALSE
KRT80	FALSE
KRT7	FALSE
KRT86	FALSE
KRT81	FALSE
KRT75	FALSE
KRT6A	FALSE
KRT5	FALSE
KRT1	FALSE
KRT3	FALSE
KRT4	FALSE
KRT79	FALSE
KRT78	FALSE
RPL7P41	FALSE
KRT8	FALSE	0.0315584	-0.0566915	0.300038	2.63526e-14	0.994387	3.1526e-12
KRT18	FALSE	0.318048	-0.0645945	0.0368006	8.96337e-17	0.762125	1.75636e-14
EIF4B	FALSE	-0.416176	-0.420811	0.00383476	0.000139753	0.389854	0.00170053
AC068888.2	FALSE
AC068888.1	FALSE		-0.0256707		0.164538		0.383427
TNS2	FALSE
SPRYD3	FALSE	-0.0401578	-0.00576841	0.246062	0.921061	0.989227	0.960619
IGFBP6	FALSE		-0.0229863		0.0121261		0.0633334
SOAT2	FALSE
HIGD1AP1	FALSE
EIF4A1P4	FALSE
CSAD	FALSE	0.0230907	-0.0538878	0.878571	0.776497	0.998985	0.885234
ZNF740	FALSE	0.0640886	-0.0101079	0.355823	0.217686	0.998985	0.448997
ITGB7	FALSE
RARG	FALSE
MFSD5	FALSE	0.0258904	-0.00937161	0.618775	0.147384	0.998985	0.357758
ESPL1	FALSE	0.0114904	-0.0348709	0.967114	0.621462	0.999064	0.794747
PFDN5	FALSE	-0.142317	-0.969702	0.369518	3.73297e-12	0.998985	2.67695e-10
AC073611.1	FALSE
C12orf10	FALSE	-0.029218	0.0226446	0.806513	0.807913	0.998985	0.901057
AAAS	FALSE	-0.174792	0.0203033	0.122824	0.918831	0.928074	0.959795
SP7	FALSE
SP1	FALSE	-0.049898	0.198265	0.511195	0.0359108	0.998985	0.140202
AMHR2	FALSE
PRR13	FALSE	0.143761	0.0140059	0.187733	0.787252	0.957843	0.889993
AC023509.1	FALSE
PCBP2	FALSE	0.0132065	-0.372575	0.844984	0.000477285	0.998985	0.00486925
PCBP2-OT1	FALSE
MAP3K12	FALSE	-0.0151989	-0.0200225	0.473391	0.364425	0.998985	0.600505
AC023509.4	FALSE
TARBP2	FALSE	0.0235244	-0.0832765	0.85949	0.250838	0.998985	0.488313
AC023509.3	FALSE
NPFF	FALSE
ATF7	FALSE	-0.0154164	-0.0276853	0.878534	0.672139	0.998985	0.82618
AC023509.2	FALSE
AC023509.5	FALSE
ATP5MC2	FALSE	-0.0660631	-0.401505	0.721551	0.00147683	0.998985	0.0122601
CALCOCO1	FALSE	-0.0203782	0.00487791	0.804351	0.986202	0.998985	0.993193
CISTR	FALSE
AC076968.1	FALSE
HOXC13-AS	FALSE
HOXC13	FALSE
HOTAIR	FALSE
RF01906	FALSE
HOXC11	FALSE
HOXC-AS3	FALSE
HOXC10	FALSE
HOXC6	FALSE	-0.04589		0.648002		0.998985
HOXC-AS2	FALSE
HOXC9	FALSE
HOXC-AS1	FALSE
HOXC8	FALSE
HOXC4	FALSE	0.131378		0.247677		0.989227
HOXC5	FALSE
AC012531.1	FALSE
HOXC5-1	FALSE
FLJ12825	FALSE
AC023794.3	FALSE
AC023794.2	FALSE
FAM242C	FALSE	0.0295352		0.925845		0.998985
SMUG1	FALSE	-0.0774932	0.000392596	0.450858	0.859216	0.998985	0.927463
LINC02381	FALSE	0.00125717		0.657748		0.998985
SMUG1-AS1	FALSE
AC023794.5	FALSE
AC023794.1	FALSE
CBX5	FALSE	-0.00312184	0.182481	0.932555	0.643921	0.998985	0.808548
AC078778.1	FALSE
HNRNPA1	FALSE	-0.15289	-0.35213	0.0594351	0.00468277	0.813603	0.0308341
NFE2	FALSE
COPZ1	FALSE	-0.129711	-0.223046	0.244864	0.0107406	0.989227	0.0580719
AC079313.2	FALSE
AC079313.1	FALSE
GPR84	FALSE
ZNF385A	FALSE	9.18027e-05	0.0137267	0.509295	0.139991	0.998985	0.347321
ITGA5	FALSE		-0.0202602		0.558917		0.755
NCKAP1L	FALSE
PDE1B	FALSE
PPP1R1A	FALSE	0.0156619	0.387833	0.111088	0.00155849	0.91785	0.0127506
NEUROD4	FALSE	-0.0381202	0.356204	0.227903	1.25173e-05	0.985126	0.000205874
AC027287.1	FALSE
OR6C75	FALSE
OR6C66P	FALSE
PHC1P1	FALSE
AC009779.3	FALSE
METTL7B	FALSE
ITGA7	FALSE	-0.0303691	-0.0177543	0.618585	0.376681	0.998985	0.610509
BLOC1S1-RDH5	FALSE
BLOC1S1	FALSE	0.291397	0.266893	0.00460105	0.0596127	0.411392	0.200681
RDH5	FALSE
CD63	FALSE	0.224218	-0.5676	0.220908	0.0019375	0.981758	0.0151755
AC009779.2	FALSE	0.00116134	-0.00684696	0.961605	0.680197	0.998985	0.830492
GDF11	FALSE	0.0375537	-0.000829991	0.348508	0.550151	0.998985	0.749337
SARNP	FALSE	0.126028	0.0469216	0.0957087	0.0724654	0.906132	0.228036
AC023055.1	FALSE
ORMDL2	FALSE	0.171771	-0.0100862	0.167377	0.869073	0.943817	0.931442
DNAJC14	FALSE	-0.0363601	0.0263645	0.476365	0.858392	0.998985	0.926936
TMEM198B	FALSE	0.0506139	-0.0675035	0.66417	0.585718	0.998985	0.772584
MMP19	FALSE
OLA1P3	FALSE
GSTP1P1	FALSE
PYM1	FALSE	0.0455212	0.00161246	0.605205	0.93576	0.998985	0.967338
DGKA	FALSE
AC025162.2	FALSE
PMEL	FALSE		-0.00830553		0.693762		0.839113
CDK2	FALSE	-0.0732407	0.139876	0.0099117	0.497752	0.527795	0.711476
RAB5B	FALSE	0.0304864	0.0125042	0.899027	0.737041	0.998985	0.863314
AC034102.1	FALSE
SUOX	FALSE	0.0471519	0.0805702	0.520502	0.0176979	0.998985	0.08339
IKZF4	FALSE	-0.0101965	-0.0179583	0.831662	0.67132	0.998985	0.8257
AC034102.8	FALSE
AC034102.3	FALSE
RPS26	FALSE	0.0786261	-0.947068	0.712495	2.51388e-13	0.998985	2.28562e-11
ERBB3	FALSE
PA2G4	FALSE	-0.0724819	0.187595	0.724239	0.327123	0.998985	0.566558
AC034102.4	FALSE
RPL41	FALSE	0.109431	-1.53355	0.213481	1.67225e-20	0.977549	6.33502e-18
ZC3H10	FALSE	-0.0386641	0.0536268	0.372358	0.384414	0.998985	0.618363
ESYT1	FALSE	-0.0135153	-0.0978064	0.559928	3.5584e-06	0.998985	6.92487e-05
AC034102.6	FALSE
AC034102.5	FALSE
MYL6B	FALSE	-0.641963	-0.238905	0.00178587	0.2042	0.275612	0.434251
MYL6	FALSE	-0.0506625	-0.0693132	0.472001	0.307251	0.998985	0.547265
AC073896.4	FALSE	0.0246736	-0.0135112	0.785813	0.970859	0.998985	0.985086
SMARCC2	FALSE	-0.0847336	0.171302	0.565868	0.00559994	0.998985	0.0354873
RNF41	FALSE	-0.0519458	0.164089	0.562277	0.0407108	0.998985	0.153242
NABP2	FALSE	-0.117452	0.246371	0.248298	0.0249526	0.989227	0.107909
SLC39A5	FALSE
ANKRD52	FALSE	0.120492		0.102915		0.916092
COQ10A	FALSE	0.00225014	0.0309645	0.98267	0.816554	0.999064	0.905644
CS	FALSE	-0.013622	-0.0188239	0.757937	0.944597	0.998985	0.971261
AC073896.2	FALSE	-0.0159659	-0.0069268	0.258844	0.709367	0.989227	0.848142
AC073896.3	FALSE
CNPY2	FALSE	0.141717	-0.308053	0.356092	0.000221315	0.998985	0.00253297
PAN2	FALSE	-0.0172712	-0.0142269	0.562015	0.833335	0.998985	0.915744
IL23A	FALSE
STAT2	FALSE	-0.0449475	-0.00665149	0.541328	0.597848	0.998985	0.780004
APOF	FALSE
AC024884.2	FALSE
TIMELESS	FALSE	-0.160379	0.0113057	0.0602215	0.872408	0.818403	0.933411
SPRYD4	FALSE	0.00954102	0.0036435	0.913348	0.971044	0.998985	0.985086
GLS2	FALSE
HSPD1P4	FALSE
RBMS2	FALSE	-6.64491e-05	-0.0120121	0.929053	0.587978	0.998985	0.77387
BAZ2A	FALSE	-0.0239781	-0.0498949	0.802622	0.206939	0.998985	0.437231
ATP5F1B	FALSE	0.0172293	-0.285669	0.902584	0.0455234	0.998985	0.166091
PTGES3	FALSE	-0.0391623	0.394957	0.504192	0.000902584	0.998985	0.0081606
RN7SL809P	FALSE
NACA	FALSE	-0.168256	-0.267844	0.0890902	0.058718	0.892963	0.198786
PRIM1	FALSE	-0.0333026	-0.0777578	0.842383	0.102134	0.998985	0.286192
HSD17B6	FALSE
AC121758.1	FALSE
SDR9C7	FALSE
RDH16	FALSE
ZBTB39	FALSE		-0.00858888		0.910072		0.955449
TAC3	FALSE
MYO1A	FALSE
NEMP1	FALSE	-0.00190221	0.163222	0.363333	0.110261	0.998985	0.298705
NAB2	FALSE	0.0093283	-0.0893793	0.855401	0.103321	0.998985	0.288226
STAT6	FALSE
LRP1	FALSE	-0.0394672	-0.0427406	0.476097	0.526553	0.998985	0.733093
LRP1-AS	FALSE
NXPH4	FALSE
SHMT2	FALSE	-0.103059	0.0724314	0.518765	0.223382	0.998985	0.456606
AC137834.2	FALSE
NDUFA4L2	FALSE
STAC3	FALSE
R3HDM2	FALSE	0.202847	0.133841	0.0561321	0.381895	0.813603	0.616424
AC126614.1	FALSE
INHBE	FALSE
GLI1	FALSE
ARHGAP9	FALSE
MARS	FALSE	0.0423133	0.060544	0.50218	0.770999	0.998985	0.882062
DDIT3	FALSE	0.197757	-0.377166	0.203738	0.053976	0.972665	0.186455
MIR616	FALSE
MBD6	FALSE	-0.0288029	-0.0388013	0.676098	0.586639	0.998985	0.773093
DCTN2	FALSE	-0.0362591	-0.0800817	0.94112	0.330637	0.998985	0.570353
KIF5A	FALSE	-0.000116442	0.0129275	0.979536	0.829438	0.999064	0.913869
PIP4K2C	FALSE	-0.0142208		0.80483		0.998985
DTX3	FALSE	-0.04608	-0.0644322	0.731726	0.474384	0.998985	0.693849
ARHGEF25	FALSE	0.00912572	0.104178	0.798573	0.272902	0.998985	0.513979
SLC26A10	FALSE
B4GALNT1	FALSE	-0.021764	0.500559	0.619847	2.29577e-07	0.998985	5.97058e-06
OS9	FALSE	-0.0658691	-0.164825	0.200341	0.219535	0.970208	0.451669
AC025165.2	FALSE
AGAP2	FALSE
AGAP2-AS1	FALSE
TSPAN31	FALSE	0.0421307	-0.123824	0.742594	0.115838	0.998985	0.307808
CDK4	FALSE	-0.160948	0.145897	0.259838	0.63959	0.989227	0.805808
MARCH9	FALSE	-0.0230622	-0.00421084	0.170679	0.876798	0.947226	0.935136
CYP27B1	FALSE
METTL1	FALSE	-0.00199997	0.033984	0.932533	0.649011	0.998985	0.811466
EEF1AKMT3	FALSE
TSFM	FALSE	-0.0671314	0.0565527	0.601899	0.42315	0.998985	0.652523
AVIL	FALSE
AC025165.5	FALSE
AC025165.4	FALSE
CTDSP2	FALSE	0.133795	-0.0851809	0.138774	0.213595	0.932778	0.445168
AC083805.1	FALSE
AC083805.3	FALSE
ATP23	FALSE	-0.0185064	-0.0128133	0.640663	0.797258	0.998985	0.895321
AC084033.3	FALSE	0.0685064	-0.237675	0.880373	0.225679	0.998985	0.459897
AC084033.2	FALSE
AC090643.1	FALSE
AC020637.1	FALSE
LINC02388	FALSE
LRIG3	FALSE	0.0478341	-0.0155112	0.640507	0.00436615	0.998985	0.0291376
AC068305.2	FALSE
SLC16A7	FALSE
FAM19A2	FALSE	0.0721193	0.00413978	0.291513	0.804367	0.994387	0.899273
RPS3P6	FALSE
AC078789.1	FALSE
USP15	FALSE	-0.0732831	-0.0124686	0.338099	0.933257	0.998985	0.965751
RF00017-96	FALSE
MON2	FALSE	0.00426692	-0.0295319	0.39575	0.105444	0.998985	0.291078
AC079035.1	FALSE
LINC01465	FALSE
AC048341.1	FALSE	-0.0128628		0.77122		0.998985
AC048341.2	FALSE
PPM1H	FALSE
RPL32P26	FALSE
GAPDHP44	FALSE
RNU1-83P	FALSE
RPL14P1	FALSE	-0.0261767	-0.0123694	0.547554	0.260529	0.998985	0.499396
AVPR1A	FALSE
AC135584.1	FALSE
AC026116.1	FALSE
DPY19L2	FALSE	0.0170813	-0.0129249	0.201419	0.257116	0.970208	0.495778
AC084357.2	FALSE
AC084357.3	FALSE
RXYLT1	FALSE	-0.0804794	0.0934742	0.257583	0.388676	0.989227	0.622593
PABPC1P4	FALSE
SRGAP1	FALSE	-0.034951	0.657208	0.798992	1.94088e-07	0.998985	5.09424e-06
RPL36AP41	FALSE
AC079866.2	FALSE
AC020611.1	FALSE
AC020611.2	FALSE
AC025576.1	FALSE
C12orf66	FALSE
AC012158.1	FALSE
C12orf56	FALSE
XPOT	FALSE	0.0921246	0.126695	0.661446	0.481845	0.998985	0.699741
AC135279.1	FALSE
AC135279.3	FALSE
TBK1	FALSE	-0.0484901	0.110396	0.537213	0.31068	0.998985	0.551183
RASSF3	FALSE	0.00199434	-0.0245863	0.277931	0.00288827	0.993412	0.0208546
AC078962.4	FALSE
AC025262.2	FALSE
GNS	FALSE	-0.0606553	-0.0275915	0.680006	0.0761208	0.998985	0.236047
AC025262.1	FALSE
TBC1D30	FALSE		0.00203419		0.981292		0.990531
LINC02389	FALSE
LINC02231	FALSE
WIF1	FALSE	-0.0434742	-0.0132813	0.0336142	0.209338	0.734024	0.44066
LEMD3	FALSE	-0.00181538	-0.020563	0.949109	0.530341	0.998985	0.736297
AC026124.2	FALSE
MSRB3	FALSE	-0.0127424	-0.0135522	0.663071	0.74335	0.998985	0.866452
AC026124.1	FALSE
AC025419.1	FALSE
LINC02454	FALSE
RPSAP52	FALSE
HMGA2	FALSE	0.0248818	-0.0531696	0.558241	1.45422e-08	0.998985	5.0697e-07
AC107308.1	FALSE
AC090673.1	FALSE
RPL21P18	FALSE
LLPH	FALSE	-0.127766	0.0417912	0.377411	0.0993602	0.998985	0.281275
AC078927.1	FALSE
LLPH-DT	FALSE
TMBIM4	FALSE	0.325522	-0.443704	0.0280826	6.80243e-06	0.714687	0.000123498
IRAK3	FALSE
RBMS1P1	FALSE
HELB	FALSE		0.045344		0.664642		0.820705
GRIP1	FALSE
OSBPL9P4	FALSE
AC073530.2	FALSE
GGTA2P	FALSE
CAND1	FALSE	-0.0810156	-0.126639	0.715455	0.283068	0.998985	0.524035
MRPL40P1	FALSE
NTAN1P3	FALSE
LINC02408	FALSE
DYRK2	FALSE	0.0742278	0.127916	0.421503	0.119553	0.998985	0.314271
AC078777.1	FALSE
LINC02421	FALSE
LINC01479	FALSE
IFNG-AS1	FALSE
AC007458.1	FALSE
IL26	FALSE
MDM1	FALSE	-0.0779923	0.209011	0.314572	0.0390373	0.998985	0.148879
LINC02384	FALSE
RPSAP12	FALSE
RAP1B	FALSE	0.153556	-0.0451973	0.379546	0.19761	0.998985	0.425411
RPL10P12	FALSE
ATP5PDP4	FALSE
AC090061.1	FALSE
NUP107	FALSE	0.132247	-0.0294523	0.420163	0.57365	0.998985	0.76494
KRT8P39	FALSE
SLC35E3	FALSE	-0.0162461	-0.0826138	0.619221	0.084775	0.998985	0.253145
MDM2	FALSE	-0.102249	0.148272	0.0260613	0.278012	0.710026	0.51899
AC025423.1	FALSE
AC025423.4	FALSE
CPM	FALSE
CPSF6	FALSE	-0.0399517	-0.0203326	0.879538	0.842143	0.998985	0.919397
C1GALT1P1	FALSE
AC020656.2	FALSE
LYZ	FALSE
AC020656.1	FALSE
YEATS4	FALSE	-0.0621312	-0.183341	0.259035	0.221296	0.989227	0.454467
RN7SL804P	FALSE
LINC02373	FALSE
FRS2	FALSE	-0.0278096	-0.0384502	0.274816	0.333724	0.992652	0.57248
CCT2	FALSE	-0.210815	0.243859	0.14454	0.0436497	0.934509	0.160856
BEST3	FALSE	0.0634601		0.6429		0.998985
AC025263.1	FALSE
RAB3IP	FALSE	-0.0128519	-0.0875897	0.801131	0.0472261	0.998985	0.170119
MYRFL	FALSE
LINC01481	FALSE	0.112427	-0.118043	0.0916097	0.00051725	0.893089	0.00518848
LINC01481-1	FALSE
CNOT2	FALSE	-0.0454316	0.0438774	0.800201	0.399693	0.998985	0.631112
AC092881.1	FALSE
KCNMB4	FALSE	0.0180562	-0.0339735	0.810681	0.521909	0.998985	0.729403
AC025569.1	FALSE
PTPRB	FALSE
AC083809.1	FALSE
PTPRR	FALSE
FAHD2P1	FALSE
AC025575.2	FALSE
TSPAN8	FALSE
LGR5	FALSE
AC090116.1	FALSE
ZFC3H1	FALSE	-0.0195036	0.105887	0.630782	0.510366	0.998985	0.721897
THAP2	FALSE	0.0292062	0.205393	0.429413	0.091287	0.998985	0.26643
TMEM19	FALSE	0.0213218	0.172001	0.414947	0.0608988	0.998985	0.203324
RAB21	FALSE	-0.0506114	-0.0316921	0.233297	0.0263211	0.986939	0.112001
AC089984.1	FALSE
TBC1D15	FALSE	-0.0989734	0.230584	0.0478107	0.00613033	0.794667	0.0380369
AC089984.2	FALSE
TPH2	FALSE
TRHDE	FALSE
TRHDE-AS1	FALSE
AC016256.1	FALSE
AC090503.2	FALSE
AC090502.1	FALSE
ATXN7L3B	FALSE	0.113796	0.199012	0.222066	0.00451097	0.981867	0.0299458
AC025257.1	FALSE
AC073525.1	FALSE
KCNC2	FALSE
CAPS2	FALSE
AC121761.2	FALSE
GLIPR1L1	FALSE
GLIPR1L2	FALSE
GLIPR1	FALSE
AC121761.1	FALSE
KRR1	FALSE	-0.0497143	0.144351	0.558951	0.271362	0.998985	0.512213
AC078923.1	FALSE
RPL10P13	FALSE
AC078820.1	FALSE
AC011611.2	FALSE
PHLDA1	FALSE	-0.0127819	0.121344	0.931827	0.0652534	0.998985	0.21326
AC011611.3	FALSE
AC011611.4	FALSE
NAP1L1	FALSE	-0.136124	-0.486827	0.398435	3.02706e-05	0.998985	0.000456872
AC011611.5	FALSE
LINC02407	FALSE
BBS10	FALSE	-0.00918536	-0.0189935	0.0472097	0.581865	0.791297	0.770765
OSBPL8	FALSE	0.0304226	0.22955	0.224942	0.140552	0.984015	0.348232
AC107032.2	FALSE
RPL7AP9	FALSE
YWHAQP7	FALSE
AC107032.1	FALSE
RPL7P43	FALSE
AC093014.1	FALSE
ZDHHC17	FALSE	0.002442	0.0163705	0.94496	0.555021	0.998985	0.753351
CSRP2	FALSE	-0.0112899	0.711038	0.845063	3.58329e-09	0.998985	1.40914e-07
E2F7	FALSE	0.0192155	-0.00656229	0.928929	0.317871	0.998985	0.557362
NAV3	FALSE
AC073591.1	FALSE
AC138331.1	FALSE
AC128707.1	FALSE
AC068993.1	FALSE
SYT1	FALSE	0.0116384	0.944304	0.982666	9.51896e-09	0.999064	3.48977e-07
AC027288.3	FALSE
AC027288.2	FALSE
NOP56P3	FALSE
PAWR	FALSE	-0.0129833	-0.107523	0.520921	0.15257	0.998985	0.365737
PPP1R12A	FALSE	-0.0355279	0.117384	0.873388	0.136529	0.998985	0.342376
AC073569.3	FALSE
AC073569.1	FALSE
RNA5SP363	FALSE
PPP1R12A-AS1	FALSE
RPL7P38	FALSE
OTOGL	FALSE
AC078817.1	FALSE
RN7SKP261	FALSE
PTPRQ	FALSE
MYF6	FALSE
MYF5	FALSE
LINC01490	FALSE
LIN7A	FALSE	0.108258	-0.0986212	0.274178	0.000486426	0.992377	0.00494475
ACSS3	FALSE	0.0515506	-0.00963129	0.584599	0.00957534	0.998985	0.0529814
PPFIA2	FALSE	0.00344864	0.224491	0.903499	0.0258796	0.998985	0.110825
PPFIA2-AS1	FALSE
AC079363.1	FALSE
LINC02426	FALSE
CCDC59	FALSE	0.000516392	0.357886	0.748352	0.00105081	0.998985	0.00928649
METTL25	FALSE	-0.0162443	-0.0207084	0.0588468	0.0488915	0.813603	0.174295
AC089998.4	FALSE
AC089998.1	FALSE
TMTC2	FALSE	-0.034091	0.0183562	0.32947	0.906882	0.998985	0.953442
RNU6-977P	FALSE
RPL6P25	FALSE
AC090680.1	FALSE
AC090679.1	FALSE
SLC6A15	FALSE	-0.0207166	-0.100831	0.202428	0.0748409	0.970208	0.232971
TSPAN19	FALSE		-0.0222111		0.530171		0.736241
LRRIQ1	FALSE	0.143169	-0.188007	0.0178028	0.000242911	0.627581	0.00274695
ALX1	FALSE
AC131532.1	FALSE
RASSF9	FALSE
NTS	FALSE
MGAT4C	FALSE
AC010196.1	FALSE
MKRN9P	FALSE
AC079598.3	FALSE
RPS4XP15	FALSE
C12orf50	FALSE
C12orf29	FALSE	-0.0675321	0.120209	0.133901	0.384376	0.932778	0.618363
CEP290	FALSE	0.0277523	0.339581	0.38942	0.0136443	0.998985	0.0691959
TMTC3	FALSE	-0.0592365	-0.0138723	0.561617	0.627605	0.998985	0.798401
KITLG	FALSE	0.0103332	0.238381	0.278923	0.0224755	0.993412	0.0997011
AC024941.2	FALSE
AC024941.1	FALSE
LINC02458	FALSE
DUSP6	FALSE	-0.0402673	0.0706837	0.492769	0.6044	0.998985	0.783865
AC024909.2	FALSE
AC010201.2	FALSE
AC010201.1	FALSE
POC1B	FALSE	0.00955432	-0.00430642	0.943947	0.340071	0.998985	0.577369
CENPCP1	FALSE
POC1B-GALNT4	FALSE
GALNT4	FALSE
POC1B-AS1	FALSE
AC025034.1	FALSE
ATP2B1	FALSE	-0.0974714	0.15634	0.748341	0.305156	0.998985	0.545298
ATP2B1-AS1	FALSE	-0.0295763	0.0627667	0.0715339	0.452618	0.85468	0.6779
AC126178.1	FALSE
EPYC	FALSE
KERA	FALSE
LUM	FALSE	0.0872688	-0.00467765	0.230006	0.825947	0.986645	0.911702
DCN	FALSE	0.0376892	-0.0298612	0.0112836	0.00386966	0.543252	0.0264454
AC025035.1	FALSE
AC126175.1	FALSE
LINC01619	FALSE
BTG1	FALSE	-0.019552	0.843165	0.945943	2.51872e-07	0.998985	6.52057e-06
AC025164.1	FALSE	-0.044734	0.0990462	0.0806996	0.525837	0.875879	0.73273
RPL21P106	FALSE
LINC02391	FALSE
CLLU1	FALSE
LINC02397	FALSE
PLEKHG7	FALSE
EEA1	FALSE	0.114665	0.100779	0.298841	0.363932	0.994387	0.600023
LINC02413	FALSE
AC138123.1	FALSE
NACAP8	FALSE
AC124947.2	FALSE
AC124947.1	FALSE
NUDT4	FALSE	-0.113339	0.55665	0.336107	2.66503e-07	0.998985	6.8063e-06
UBE2N	FALSE	-0.29968	0.443935	0.0630222	0.000250344	0.827314	0.00280865
MRPL42	FALSE	0.0175249	0.220123	0.965148	0.0671239	0.999022	0.217154
SOCS2-AS1	FALSE
SOCS2	FALSE	-0.00701459	-0.123971	0.93827	0.00507868	0.998985	0.0328124
CRADD	FALSE	-0.0618407	0.107927	0.171392	0.0820973	0.948313	0.24795
AC012085.2	FALSE
AC012464.2	FALSE
AC012464.3	FALSE
PLXNC1	FALSE	0.0117399	-0.0259807	0.957146	0.778192	0.998985	0.885655
AC123567.2	FALSE
AC073655.1	FALSE
AC073655.2	FALSE
CEP83	FALSE	0.0895054	0.0152021	0.189511	0.745093	0.960887	0.867116
RBMS2P1	FALSE
CEP83-DT	FALSE	-0.0145117		0.644109		0.998985
AC023161.2	FALSE
TMCC3	FALSE	0.0892881	0.447982	0.201438	0.000207556	0.970208	0.00239967
LSM3P2	FALSE
KRT19P2	FALSE
NDUFA12	FALSE	0.331794	0.415127	0.0015055	0.000277108	0.256985	0.00305322
NR2C1	FALSE	-0.0133951	0.00947603	0.96354	0.962405	0.998985	0.980259
FGD6	FALSE	-0.0234802	0.0912744	0.318681	0.0594516	0.998985	0.200376
AC126615.2	FALSE
AC126615.1	FALSE
VEZT	FALSE	0.0453053	0.0484305	0.0784969	0.340379	0.871683	0.577634
CBX3P5	FALSE
AC018475.1	FALSE
METAP2	FALSE	-0.0889396	0.0773522	0.635496	0.169516	0.998985	0.390183
USP44	FALSE
NTN4	FALSE
AC090001.1	FALSE
SNRPF	FALSE	0.0471791	0.198087	0.835841	0.125361	0.998985	0.323286
CCDC38	FALSE
AC090001.2	FALSE
AMDHD1	FALSE
HAL	FALSE
LTA4H	FALSE	0.070977	-0.287917	0.0809356	0.00135494	0.875908	0.0114739
LINC02452	FALSE
ELK3	FALSE	0.0153631		0.811949		0.998985
CDK17	FALSE	0.0619788	0.0715927	0.465491	0.237394	0.998985	0.473663
RN7SKP11	FALSE
CFAP54	FALSE		-0.0150783		0.66831		0.82379
NEDD1	FALSE	0.238267	0.0399773	0.0590923	0.00364905	0.813603	0.0253029
AC007656.1	FALSE
AC007656.2	FALSE
LINC02409	FALSE
RMST	FALSE	0.0186545	-0.235382	0.856909	1.50136e-12	0.998985	1.21014e-10
RF01969	FALSE
AC007424.1	FALSE
AC016152.1	FALSE
SLC9A7P1	FALSE
LINC02453	FALSE
TMPO-AS1	FALSE	-0.0191889	-0.0338112	0.135794	0.105187	0.932778	0.290792
TMPO	FALSE	0.106083	0.133091	0.766937	0.434467	0.998985	0.662869
SLC25A3	FALSE	0.104075	-0.396326	0.162504	0.000226835	0.943203	0.00258834
IKBIP	FALSE	0.230594	-0.178772	0.145048	0.0993683	0.934509	0.281275
APAF1	FALSE	0.00491382	0.079468	0.773291	0.258486	0.998985	0.496735
ANKS1B	FALSE	0.0220841	0.988046	0.727375	2.8604e-08	0.998985	9.15732e-07
AC008126.1	FALSE
RNA5SP366	FALSE
RPS4XP1	FALSE
AC126474.1	FALSE
UHRF1BP1L	FALSE	-0.048513	-0.0258966	0.121036	0.568683	0.927582	0.761208
AC126474.2	FALSE
GOLGA2P5	FALSE	0.031109	-0.0253323	0.656948	0.145503	0.998985	0.354936
AC010203.1	FALSE
ACTR6	FALSE	0.081094	-0.0544592	0.261079	0.688341	0.989227	0.836595
DEPDC4	FALSE	-0.0324791	0.0203917	0.00441579	0.833691	0.407773	0.915889
SCYL2	FALSE	0.0989995	-0.0104364	0.459417	0.195766	0.998985	0.423425
SLC17A8	FALSE		-0.00912383		0.252279		0.490111
NR1H4	FALSE
GAS2L3	FALSE		0.581545	0.999107	0.000251606		0.00281724
ANO4	FALSE
AC063947.2	FALSE
SLC5A8	FALSE
UTP20	FALSE	-0.00156613	0.247689	0.761627	0.0103561	0.998985	0.0562336
ARL1	FALSE	-0.217838	-0.150958	0.206255	0.166582	0.972665	0.385974
RPS27P23	FALSE
MYBPC1	FALSE
AC010205.1	FALSE
CHPT1	FALSE	0.534148	0.0418581	1.28426e-06	0.580296	0.00131531	0.770001
RNY1P16	FALSE
SYCP3	FALSE
GNPTAB	FALSE	-0.0196681	0.0285235	0.507927	0.785678	0.998985	0.888658
AC063950.1	FALSE
HSPE1P4	FALSE
DRAM1	FALSE
AC079907.2	FALSE
WASHC3	FALSE	-0.0113033	0.361731	0.921766	0.00237464	0.998985	0.017802
AC079907.1	FALSE
NUP37	FALSE	-0.0100241	-0.14527	0.890184	0.106569	0.998985	0.293118
PARPBP	FALSE	-0.0148402	0.174777	0.116958	0.0996587	0.927206	0.281747
PMCH	FALSE		-0.0267658		0.223281		0.456606
HELLPAR	FALSE	0.0865503	-0.0478011	0.165409	0.213814	0.943203	0.445299
AC093023.1	FALSE
LINC02456	FALSE
IGF1	FALSE		-0.0076831		0.301179		0.541705
PAH	FALSE
ASCL1	FALSE	0.588901	1.36148	0.00380706	2.55101e-08	0.389854	8.30724e-07
C12orf42	FALSE
AC025265.1	FALSE
NT5DC3	FALSE	0.0281967		0.526506		0.998985
AC012555.1	FALSE
TTC41P	FALSE
HSP90B1	FALSE	0.217002	-0.682946	0.3207	0.00011538	0.998985	0.00144575
C12orf73	FALSE	-0.110151	0.0658125	0.116303	0.173527	0.927206	0.395126
TDG	FALSE	0.0592841	0.157485	0.617976	0.306978	0.998985	0.547265
GLT8D2	FALSE
HCFC2	FALSE	-0.0564851	0.0161523	0.0828599	0.774645	0.877658	0.884296
NFYB	FALSE	0.0216604	-0.00857191	0.97976	0.944254	0.999064	0.971261
RNA5SP370	FALSE
TXNRD1	FALSE	-0.120095	0.584867	0.379803	1.11853e-05	0.998985	0.000186092
AC089983.1	FALSE
RPL18AP3	FALSE	-0.0742498	-0.247149	0.608629	0.00700829	0.998985	0.0422542
EID3	FALSE
CHST11	FALSE	0.0485963	-0.0360351	0.772902	0.145147	0.998985	0.354217
AC079316.1	FALSE
AC079316.2	FALSE
SLC41A2	FALSE	-0.0236267	-0.0145615	0.0750262	0.227805	0.86234	0.462804
C12orf45	FALSE	-0.134563	0.0441033	0.0346571	0.794068	0.743708	0.893788
ALDH1L2	FALSE
AC016257.1	FALSE
WASHC4	FALSE	0.0874545	0.113678	0.471588	0.355139	0.998985	0.592243
APPL2	FALSE	0.0171842	0.16473	0.971125	0.119624	0.999064	0.314271
C12orf75	FALSE	0.0294383	0.356018	0.0424416	0.00993754	0.772586	0.0545078
CASC18	FALSE
ST13P3	FALSE
NUAK1	FALSE	-0.0419641	-0.0188806	0.258815	0.0214998	0.989227	0.0964268
CKAP4	FALSE	0.205837	-0.16648	0.0207129	0.0122496	0.653007	0.0637396
AC079174.1	FALSE
AC079174.2	FALSE
TCP11L2	FALSE
POLR3B	FALSE	-0.00445289	-0.0120031	0.293936	0.704065	0.994387	0.844396
AC079385.1	FALSE
RFX4	FALSE	-0.158745	0.0469707	0.465307	0.910616	0.998985	0.955688
AC079385.2	FALSE
AC079385.3	FALSE
RIC8B	FALSE	-0.000576806	0.00782415	0.655456	0.552676	0.998985	0.751696
EEF1B2P4	FALSE
RPL30P12	FALSE
AC007541.1	FALSE	0.0170548	-0.0173981	0.592708	0.982631	0.998985	0.991442
TMEM263	FALSE	-0.117146	0.0269379	0.304893	0.883258	0.994678	0.938854
MTERF2	FALSE	-0.138574	-0.0468286	0.0351287	0.701782	0.745427	0.842758
CRY1	FALSE	0.0871172	-0.0303982	0.400776	0.709054	0.998985	0.847985
BTBD11	FALSE
AC007540.1	FALSE
PWP1	FALSE	0.225854	0.326015	0.111293	0.00637321	0.91785	0.0391522
PRDM4	FALSE	0.0147951	0.0973315	0.954456	0.128958	0.998985	0.329572
AC007622.2	FALSE
ASCL4	FALSE
WSCD2	FALSE
CMKLR1	FALSE
FICD	FALSE	-0.0260085	0.100647	0.580577	0.411764	0.998985	0.64123
SART3	FALSE	-0.0781942	-0.0326033	0.275407	0.828393	0.992821	0.913323
ISCU	FALSE	0.171126	-0.253325	0.144895	0.0166704	0.934509	0.0802513
TMEM119	FALSE
SELPLG	FALSE
CORO1C	FALSE	0.0373353	0.608642	0.673022	2.29498e-08	0.998985	7.56014e-07
SSH1	FALSE	-0.0118416	-0.012403	0.71247	0.55993	0.998985	0.75535
AC087893.1	FALSE
DAO	FALSE
SVOP	FALSE
USP30	FALSE	-0.0116364	-0.0105886	0.813562	0.821441	0.998985	0.908823
USP30-AS1	FALSE
ALKBH2	FALSE	-0.0872125	0.111201	0.168903	0.157273	0.944349	0.372934
UNG	FALSE	-0.130561	0.269375	0.188226	0.016692	0.959528	0.080315
ACACB	FALSE		0.0281073		0.749816		0.869958
FOXN4	FALSE		0.0494058		0.652688		0.814087
MYO1H	FALSE
AC007570.1	FALSE
KCTD10	FALSE	-0.0135161	0.0630198	0.351066	0.584635	0.998985	0.771974
UBE3B	FALSE	0.0640095	-0.0197285	0.52386	0.188824	0.998985	0.415245
MMAB	FALSE	0.040706	0.164277	0.0639431	0.276491	0.827314	0.517152
MVK	FALSE	0.011988	0.0679666	0.6109	0.410347	0.998985	0.640202
FAM222A	FALSE
FAM222A-AS1	FALSE
TRPV4	FALSE
GLTP	FALSE	-0.0368559	-0.0375451	0.898796	0.901978	0.998985	0.950261
TCHP	FALSE	-0.0579563	0.205049	0.0935778	0.0565252	0.899248	0.193264
GIT2	FALSE	0.0350409	-0.0261888	0.0296526	0.171966	0.723086	0.393158
AC084876.1	FALSE
AC084876.2	FALSE
ANKRD13A	FALSE	0.0295152	0.129516	0.690615	0.1464	0.998985	0.356281
C12orf76	FALSE	-0.0990904	-0.0937788	0.542018	0.425168	0.998985	0.654748
AC007546.1	FALSE
IFT81	FALSE	0.0625694	0.13305	0.813818	0.197977	0.998985	0.425816
ATP2A2	FALSE	-0.0600792	-0.0911495	0.439515	0.209775	0.998985	0.441311
RN7SL769P	FALSE
ANAPC7	FALSE	-0.116585	-0.00868951	0.397525	0.727639	0.998985	0.859002
ARPC3	FALSE	0.0688756	0.130195	0.255942	0.403025	0.989227	0.634227
GPN3	FALSE	-0.105801	0.138707	0.230802	0.26852	0.986645	0.509556
RPL31P49	FALSE
FAM216A	FALSE	-0.00528639	-0.00496952	0.663631	0.397394	0.998985	0.629374
VPS29	FALSE	-0.0232691	-0.0205938	0.912419	0.305527	0.998985	0.545532
AC002350.1	FALSE
RAD9B	FALSE
PPTC7	FALSE	0.0153905	-0.00674551	0.876584	0.573418	0.998985	0.764819
TCTN1	FALSE	-0.076633	-0.291708	0.552292	9.47429e-07	0.998985	2.12729e-05
HVCN1	FALSE
PPP1CC	FALSE	-0.112692	0.435329	0.37458	2.43762e-06	0.998985	4.94707e-05
AC144522.1	FALSE
CCDC63	FALSE
MYL2	FALSE
LINC01405	FALSE
CUX2	FALSE	-0.0182745	-0.0177449	0.42273	0.739598	0.998985	0.864084
PHETA1	FALSE	0.0119552	0.119681	0.859789	0.0970707	0.998985	0.277188
LINC02356	FALSE
HSPA8P14	FALSE
SH2B3	FALSE
ATXN2	FALSE	-0.0336249	0.0662892	0.145782	0.600712	0.934509	0.781425
AC137055.1	FALSE
ATXN2-AS	FALSE
BRAP	FALSE	-0.0650128	-0.0179394	0.203795	0.587396	0.972665	0.773578
PCNPP1	FALSE
ACAD10	FALSE	0.0631989	-0.0130686	0.128785	0.930223	0.928074	0.964211
ALDH2	FALSE	-0.113669	0.30149	0.496942	0.0470066	0.998985	0.169543
MAPKAPK5-AS1	FALSE	-0.0527546	-0.0367307	0.514359	0.56218	0.998985	0.756581
MAPKAPK5	FALSE	0.078877	0.00818675	0.380829	0.205678	0.998985	0.435862
RPS2P41	FALSE
ADAM1B	FALSE
TMEM116	FALSE	-0.0442889	-0.00342338	0.10073	0.987828	0.909312	0.99388
SLC25A3P2	FALSE
AC004024.1	FALSE
ERP29	FALSE	-0.181436	-0.600637	0.415311	1.07846e-05	0.998985	0.000181581
AC073575.2	FALSE
NAA25	FALSE	-0.0708182	6.66485e-05	0.043619	0.541493	0.777845	0.743334
TRAFD1	FALSE	-0.0741296	0.0143048	0.0672343	0.369738	0.840631	0.604701
HECTD4	FALSE	0.0169785	0.0450737	0.813593	0.0313395	0.998985	0.126933
RN7SKP71	FALSE
RPL7AP60	FALSE
AC004217.2	FALSE
RPL6	FALSE	-0.364241	-0.732327	0.00419139	4.74564e-08	0.403535	1.45768e-06
PTPN11	FALSE	-0.0665013	0.101193	0.504942	0.387253	0.998985	0.621277
RPH3A	FALSE
OAS1	FALSE
OAS3	FALSE
OAS2	FALSE
IMMP1LP2	FALSE
DTX1	FALSE
RASAL1	FALSE
CFAP73	FALSE
DDX54	FALSE	-0.0214418	0.0979282	0.530923	0.331956	0.998985	0.571359
RITA1	FALSE	0.187504	-0.0155596	0.0460705	0.939353	0.780173	0.968498
IQCD	FALSE	0.0694947	-0.0208956	0.396241	0.101152	0.998985	0.284341
TPCN1	FALSE
AC089999.2	FALSE
SLC8B1	FALSE
PLBD2	FALSE
SDS	FALSE
SDSL	FALSE	0.103188	-0.00219851	0.335606	0.859145	0.998985	0.927463
LHX5	FALSE
LHX5-AS1	FALSE	-0.00449317	0.0374058	0.734266	0.760762	0.998985	0.876037
LINC01234	FALSE
DYNLL1P4	FALSE
RBM19	FALSE	-0.0175792	0.0216262	0.480914	0.674096	0.998985	0.827244
TBX5	FALSE
TBX5-AS1	FALSE
TBX3	FALSE
AC026765.2	FALSE
AC078880.3	FALSE
UBA52P7	FALSE
MED13L	FALSE	-0.0328294	-0.0736814	0.501365	0.322471	0.998985	0.562185
AC012157.1	FALSE
AC130895.1	FALSE
LINC00173	FALSE		-0.020387		0.383448		0.617527
MAP1LC3B2	FALSE
AC125603.1	FALSE
C12orf49	FALSE	0.181918	0.178273	0.184617	0.189835	0.955154	0.416636
RNFT2	FALSE	-0.0337025	0.193881	0.48587	0.0280699	0.998985	0.117265
AC090013.1	FALSE
HRK	FALSE	0.315264	-0.0102687	0.0221405	0.509656	0.667713	0.721685
AC083806.1	FALSE
FBXW8	FALSE		-0.00759449		0.665999		0.821654
AC083806.2	FALSE
AC127164.1	FALSE
AC026368.1	FALSE
TESC	FALSE	0.0396839		0.0982137		0.906132
FBXO21	FALSE	-0.17762	-0.0693937	0.176847	0.86048	0.948313	0.927887
NOS1	FALSE
KSR2	FALSE
RFC5	FALSE	-0.111898	-0.0972127	0.552198	0.186028	0.998985	0.411645
AC131159.2	FALSE
WSB2	FALSE	-0.00417588	0.129101	0.712491	0.368172	0.998985	0.603452
AC131159.1	FALSE
VSIG10	FALSE	-0.0194646	0.0463211	0.881389	0.455854	0.998985	0.680249
AC131238.1	FALSE
PEBP1	FALSE	-0.190149	0.184008	0.117857	0.16969	0.927206	0.390312
TAOK3	FALSE	-0.0617541	0.430605	0.0518684	1.33737e-06	0.813603	2.90061e-05
RPS2P5	FALSE
AC026367.1	FALSE
SUDS3	FALSE	-0.0650583	-0.0827667	0.288557	0.316	0.994387	0.555826
AC026367.3	FALSE
AC026367.2	FALSE
RPL17P37	FALSE
LINC02440	FALSE
SRRM4	FALSE		0.430466		0.000616389		0.00596192
AC087885.1	FALSE
RN7SL508P	FALSE
HSPB8	FALSE
AC084880.1	FALSE
CCDC60	FALSE
AC002070.1	FALSE
TMEM233	FALSE
PRKAB1	FALSE	-0.107345	0.0214173	0.0558273	0.048186	0.813603	0.172727
CIT	FALSE	0.0545852	-0.0412296	0.626536	0.31444	0.998985	0.554306
BICDL1	FALSE
RF00017-98	FALSE
RAB35	FALSE	0.126347	0.0886941	0.190933	0.482261	0.961147	0.699936
AC004812.2	FALSE	0.0184137	0.19649	0.785838	0.0428713	0.998985	0.15903
GCN1	FALSE	-0.00787827	-0.0203426	0.252813	0.610527	0.989227	0.788213
RPLP0	FALSE	-0.306795	-0.770276	0.0085785	8.29684e-08	0.512882	2.34561e-06
PXN-AS1	FALSE	-0.030211	0.0902715	0.759219	0.166766	0.998985	0.386164
PXN	FALSE	0.00722843	0.154501	0.329476	0.0251969	0.998985	0.108677
AC004263.1	FALSE
RPS20P31	FALSE
NME2P1	FALSE		-0.00122948		0.752633		0.871406
RNU4-2	FALSE
RNU4-1	FALSE
SIRT4	FALSE
PLA2G1B	FALSE
MSI1	FALSE	-0.0842128	0.281189	0.753713	0.143748	0.998985	0.352374
RPS27P25	FALSE	0.0164264	-0.0174674	0.830581	0.295308	0.998985	0.536552
COX6A1	FALSE	0.236397	0.367779	0.042758	0.00147552	0.772586	0.0122601
TRIAP1	FALSE	0.0948244	0.269278	0.485393	0.0220974	0.998985	0.0985239
GATC	FALSE	-0.042642	0.0380173	0.390195	0.713047	0.998985	0.850604
RPL31P52	FALSE
SRSF9	FALSE	0.0916409	-0.638688	0.253198	1.79233e-09	0.989227	7.71585e-08
DYNLL1	FALSE	0.152264	-0.203194	0.120557	0.12274	0.927206	0.319365
NRAV	FALSE	-0.0314509	-0.0367428	0.800878	0.372946	0.998985	0.606979
AC063943.1	FALSE
COQ5	FALSE	-0.0659714	-0.0557515	0.744253	0.195574	0.998985	0.42329
RPL29P24	FALSE
RNF10	FALSE	0.0530149	0.146068	0.423857	0.143772	0.998985	0.352374
POP5	FALSE	-0.0353613	0.124235	0.406794	0.40795	0.998985	0.63792
RPL11P5	FALSE
AC125616.1	FALSE
CABP1	FALSE
MLEC	FALSE	0.0721822	-0.299224	0.440588	0.0723208	0.998985	0.227807
AC069234.2	FALSE
AC069234.5	FALSE
AC069234.4	FALSE
UNC119B	FALSE	0.00491378	-0.0466846	0.88769	0.603154	0.998985	0.783053
ACADS	FALSE	-0.0230944	-0.0185309	0.435173	0.774393	0.998985	0.88428
SPPL3	FALSE	0.0240389	-0.0671316	0.532769	0.199999	0.998985	0.4283
CLIC1P1	FALSE
RPL12P33	FALSE
HNF1A-AS1	FALSE
HNF1A	FALSE
C12orf43	FALSE	-0.0300189	0.124294	0.235831	0.134855	0.988113	0.340055
OASL	FALSE
AC079602.1	FALSE
P2RX7	FALSE
AC069209.1	FALSE
P2RX4	FALSE	0.0226288	-0.0594345	0.787525	0.067105	0.998985	0.217154
CAMKK2	FALSE	-0.012196	0.20838	0.885742	0.0600722	0.998985	0.20169
ANAPC5	FALSE	0.217957	0.0279699	0.0868192	0.957971	0.885152	0.97825
RNF34	FALSE	-0.0512932	0.197416	0.67304	0.140665	0.998985	0.348275
KDM2B	FALSE	-0.0274072	0.291093	0.776803	0.00475789	0.998985	0.0311842
AC145422.1	FALSE
ORAI1	FALSE		0.018742		0.72921		0.859429
MORN3	FALSE		-0.0206847		0.155668		0.370274
TMEM120B	FALSE	-0.0286787	0.0204471	0.408345	0.0333341	0.998985	0.132834
RHOF	FALSE		-0.0379735		0.00614109		0.0380554
LINC01089	FALSE	0.0808421	-0.048454	0.601483	0.317198	0.998985	0.557008
AC084018.2	FALSE
SETD1B	FALSE
HPD	FALSE
PSMD9	FALSE	0.0804657	-0.03265	0.699269	0.192836	0.998985	0.420084
AC069503.2	FALSE
RF00017-99	FALSE
WDR66	FALSE	0.0120456	-0.0130025	0.863855	0.687868	0.998985	0.836198
AC069503.1	FALSE
BCL7A	FALSE	0.112751	0.312959	0.236242	0.0176276	0.988113	0.0831387
AC156455.1	FALSE
MLXIP	FALSE	-0.00377374	-0.0502329	0.793277	0.303686	0.998985	0.543782
LRRC43	FALSE
IL31	FALSE
B3GNT4	FALSE
DIABLO	FALSE
DIABLO-1	FALSE
VPS33A	FALSE	0.0294124	-0.0286448	0.890288	0.663595	0.998985	0.819885
CLIP1	FALSE	0.194119	0.392401	0.0776869	0.00382894	0.871683	0.0262777
RPL21P1	FALSE
CLIP1-AS1	FALSE
ZCCHC8	FALSE	0.0173269	-0.0424675	0.652211	0.740675	0.998985	0.864603
AC127002.1	FALSE
RSRC2	FALSE	-0.0278609	0.413788	0.38305	0.00167606	0.998985	0.0134999
KNTC1	FALSE	-0.0193554	-0.029299	0.75502	0.417795	0.998985	0.64706
AC026333.4	FALSE
HCAR2	FALSE
HCAR3	FALSE
HCAR1	FALSE
DENR	FALSE	-0.0375487	-0.0481608	0.821289	0.0201665	0.998985	0.0918608
CCDC62	FALSE
HIP1R	FALSE	-0.00628314	0.00697226	0.861236	0.795797	0.998985	0.894642
VPS37B	FALSE	-0.0489146	0.223202	0.530361	0.0279998	0.998985	0.117078
AC027290.1	FALSE
AC027290.2	FALSE	0.0290402		0.614829		0.998985
ABCB9	FALSE
OGFOD2	FALSE
AC026362.1	FALSE
ARL6IP4	FALSE	-0.213324	-0.230955	0.152345	0.0188459	0.936592	0.0873504
PITPNM2	FALSE
AC026362.2	FALSE
MPHOSPH9	FALSE	-0.0473694	0.0369966	0.698356	0.870739	0.998985	0.932612
AC073857.1	FALSE	-0.0104042		0.939279		0.998985
C12orf65	FALSE	-0.0836532	-0.0924478	0.56921	0.160959	0.998985	0.378324
AC068768.1	FALSE
CDK2AP1	FALSE
AC068768.2	FALSE
SBNO1	FALSE	-0.14191	-0.107129	0.205298	0.189626	0.972665	0.416363
AC137767.1	FALSE	-0.0585213	-0.0716274	0.0293867	0.15519	0.718247	0.369384
KMT5A	FALSE	0.0657642	0.15831	0.524362	0.0513528	0.998985	0.180242
RILPL2	FALSE	0.0391456	-0.0657129	0.523675	0.4784	0.998985	0.696824
SNRNP35	FALSE	0.00397631	-0.085341	0.718376	0.337001	0.998985	0.575164
RILPL1	FALSE	-0.0134827		0.477591		0.998985
AC145423.2	FALSE
AC055713.1	FALSE
TMED2	FALSE	-0.0390633	-0.309384	0.946923	0.000458311	0.998985	0.00471376
DDX55	FALSE	0.00320181	0.266746	0.683238	0.00869466	0.998985	0.0496557
EIF2B1	FALSE	-0.0225566	0.146863	0.947751	0.0714679	0.998985	0.225871
GTF2H3	FALSE	-0.0534114	0.0622759	0.651529	0.605821	0.998985	0.785081
AC117503.3	FALSE
AC117503.2	FALSE
TCTN2	FALSE	-0.0546133	-0.0330528	0.500564	0.0160644	0.998985	0.0781222
AC117503.1	FALSE
ATP6V0A2	FALSE	0.0185787	-0.00444326	0.916471	0.173519	0.998985	0.395126
DNAH10	FALSE
CCDC92	FALSE	0.0206427	0.0213405	0.599616	0.702212	0.998985	0.842996
DNAH10OS	FALSE
AC068790.7	FALSE
AC068790.4	FALSE
AC068790.3	FALSE
AC068790.2	FALSE
AC068790.5	FALSE
AC068790.6	FALSE
ZNF664	FALSE	0.1043	-0.0681257	0.430554	0.308631	0.998985	0.548661
RFLNA	FALSE
AC068790.8	FALSE
AC068790.9	FALSE
NCOR2	FALSE	-0.0375489	-0.0713864	0.262132	0.0918984	0.989227	0.267595
AC073592.1	FALSE
SCARB1	FALSE	0.0811332	-0.0268369	0.0438474	0.449467	0.777845	0.674613
UBC	FALSE	-0.0520496		0.465625	1	0.998985
MIR5188	FALSE
RPL22P19	FALSE
DHX37	FALSE
BRI3BP	FALSE	0.0448036	-0.0511534	0.623335	0.520771	0.998985	0.728708
THRIL	FALSE
AACS	FALSE	-0.0271616	-0.00120078	0.731811	0.426894	0.998985	0.655983
AC122688.3	FALSE
AC122688.4	FALSE
TMEM132B	FALSE	-0.0216134		0.385431		0.998985
AC093028.1	FALSE
LINC00939	FALSE
AC005186.1	FALSE
LINC00943	FALSE
AC079949.2	FALSE
TMEM132C	FALSE		-0.0373739		1.09967e-05		0.000183791
SLC15A4	FALSE	-0.0165207	-0.0037137	0.653153	0.724272	0.998985	0.857423
AC108704.2	FALSE
AC108704.1	FALSE
GLT1D1	FALSE
NLRP9P1	FALSE
TMEM132D	FALSE
AC130404.1	FALSE
AC055717.1	FALSE
LINC02418	FALSE
LINC02419	FALSE
FZD10-DT	FALSE	-0.0135135	0.336274	0.968734	0.00520539	0.999064	0.0333856
FZD10	FALSE	-0.0142798	0.450584	0.817885	0.000213206	0.998985	0.002455
AC026336.2	FALSE
PIWIL1	FALSE
RIMBP2	FALSE
AC063926.1	FALSE
AC063926.3	FALSE
AC063926.2	FALSE
STX2	FALSE	0.127888	0.00238231	0.132888	0.782556	0.932778	0.887681
RAN	FALSE	0.0343102	0.339964	0.474104	0.00821412	0.998985	0.0475565
ADGRD1	FALSE
AC073862.4	FALSE
AC073862.5	FALSE
AC078925.3	FALSE
AC126564.1	FALSE
SFSWAP	FALSE	-0.0232723	0.243838	0.473303	0.0383669	0.998985	0.147311
RNA5SP378	FALSE
MMP17	FALSE
AC131009.2	FALSE
ULK1	FALSE	-0.0255147	-0.0290846	0.215415	0.197286	0.97792	0.425072
AC131009.4	FALSE
AC131009.1	FALSE
PUS1	FALSE	-0.0325954	0.36425	0.466063	0.00395289	0.998985	0.0268849
AC131009.3	FALSE
EP400	FALSE	0.0396626	0.0821649	0.543957	0.599329	0.998985	0.780935
EP400P1	FALSE	0.0478553	-0.0299221	0.53175	0.547229	0.998985	0.746849
DDX51	FALSE		0.0174542		0.884798		0.939965
NOC4L	FALSE	0.0194686	0.0321672	0.942127	0.81043	0.998985	0.902301
LINC02361	FALSE
GALNT9	FALSE
AC148477.2	FALSE
AC148477.4	FALSE
AC148477.7	FALSE
AC148476.1	FALSE
AC079031.1	FALSE
FBRSL1	FALSE	-0.020858	0.0461837	0.363805	0.146689	0.998985	0.356603
AC131212.3	FALSE
AC131212.2	FALSE
AC131212.1	FALSE
LRCOL1	FALSE
P2RX2	FALSE
AC131212.4	FALSE
POLE	FALSE	0.0361514	0.0234977	0.156277	0.804957	0.943017	0.899453
PXMP2	FALSE	0.210028	-0.236576	0.0722549	0.186996	0.858549	0.412795
PGAM5	FALSE		0.00277271		0.818631		0.906797
ANKLE2	FALSE	0.0153409	0.0919218	0.70459	0.540689	0.998985	0.742745
GOLGA3	FALSE	0.0833819	0.0576131	0.251645	0.523501	0.989227	0.730997
CHFR	FALSE	0.0814615	0.189964	0.44494	0.0360887	0.998985	0.140606
RPS11P5	FALSE
AC127070.4	FALSE
AC127070.1	FALSE
AC127070.3	FALSE
AC127070.2	FALSE
ZNF605	FALSE	-0.047486	0.0277714	0.171441	0.635412	0.948313	0.803903
ZNF26	FALSE	0.0330325	0.0429535	0.864837	0.394583	0.998985	0.627721
AC073911.1	FALSE
PTP4A1P2	FALSE
ZNF84	FALSE	-0.0561072	0.119829	0.629273	0.395059	0.998985	0.627775
AC073911.2	FALSE
AC073911.3	FALSE
ZNF140	FALSE	-0.0607825	0.185211	0.546139	0.00731929	0.998985	0.0437349
ZNF891	FALSE	-0.00593604	-0.0342872	0.664012	0.542637	0.998985	0.743696
AC026786.2	FALSE
RPL23AP67	FALSE
ZNF10	FALSE	-0.0288258	-0.00358169	0.669792	0.638712	0.998985	0.805808
ZNF268	FALSE	-0.0331072	0.00358302	0.387195	0.782328	0.998985	0.887519
AL356585.1	FALSE
SETD8P1	FALSE
TERF1P5	FALSE
FAM207BP	FALSE
MRPL3P1	FALSE
TPTE2	FALSE
CASC4P1	FALSE
MPHOSPH8	FALSE	-0.0196456	0.0841251	0.925624	0.676125	0.998985	0.82823
PSPC1-AS2	FALSE
PSPC1	FALSE	0.00778536	-0.236552	0.743877	0.00383522	0.998985	0.0262891
RN7SL166P	FALSE
ZMYM5	FALSE	0.0667743	-0.0359966	0.497643	0.0416835	0.998985	0.155731
AL355001.1	FALSE
AL355001.2	FALSE	-0.0306715	0.00531349	0.237312	0.930189	0.988113	0.964211
ZMYM2	FALSE	0.0531659	0.12916	0.388426	0.400704	0.998985	0.632237
AL138688.2	FALSE
LINC01072	FALSE
GJA3	FALSE
GJB2	FALSE
GJB6	FALSE
CRYL1	FALSE	-0.0298176	-0.138191	0.11968	0.00434717	0.927206	0.0290621
AL590096.1	FALSE
IFT88	FALSE	0.0361404	-0.0170468	0.886988	0.922088	0.998985	0.960723
RNU2-7P	FALSE
AL161772.1	FALSE	0.000120328		0.910913		0.998985
IL17D	FALSE	0.0176127		0.757305		0.998985
AL512652.2	FALSE
EEF1AKMT1	FALSE	-0.0322899	-0.0408365	0.753106	0.389007	0.998985	0.622685
RANP8	FALSE
AL512652.1	FALSE
XPO4	FALSE	-0.0183054	-0.044149	0.640702	0.35443	0.998985	0.591991
HNRNPA1P30	FALSE
RPSAP54	FALSE
LATS2	FALSE	-0.00276435	-0.035821	0.601045	0.325412	0.998985	0.564712
LATS2-AS1	FALSE
RPS12P23	FALSE
SAP18	FALSE	-0.0704766	-0.220669	0.506727	0.0359556	0.998985	0.140328
SKA3	FALSE	-0.022755	0.0915081	0.786476	0.53424	0.998985	0.738814
MRPL57	FALSE	-0.253757	-0.364322	0.134059	0.00441059	0.932778	0.0293824
MIPEPP3	FALSE
LINC00539	FALSE
ZDHHC20	FALSE	0.0441681	-0.0396975	0.584278	0.535228	0.998985	0.73898
HIST1H2BPS3	FALSE
MICU2	FALSE	0.0286155	0.0676465	0.796235	0.842192	0.998985	0.919397
RPS7P10	FALSE
FGF9	FALSE	-0.0215864	0.157971	0.0393759	0.00232946	0.770579	0.0175326
LINC00540	FALSE
FTH1P7	FALSE
LINC00621	FALSE
NUS1P2	FALSE
AL157931.1	FALSE
SGCG	FALSE
TATDN2P3	FALSE
SDAD1P4	FALSE
SACS	FALSE	0.0452895	0.0251868	0.622236	0.570654	0.998985	0.762539
SACS-AS1	FALSE
LINC00327	FALSE
TNFRSF19	FALSE	-0.05388	0.0321782	0.552305	0.163287	0.998985	0.381789
MIPEP	FALSE	-0.0175403	-0.0539064	0.795264	0.186483	0.998985	0.41217
PCOTH	FALSE
C1QTNF9B	FALSE
AL359736.1	FALSE
SPATA13	FALSE	0.024187	0.0971395	0.762617	0.0390311	0.998985	0.148879
SPATA13-1	FALSE
IPO7P2	FALSE
C1QTNF9	FALSE
LINC00566	FALSE
TPTE2P6	FALSE
PARP4	FALSE	-0.0281733	0.027689	0.601241	0.743987	0.998985	0.866778
AL359538.1	FALSE
ATP12A	FALSE
CENPJ	FALSE	-0.00634045	0.192183	0.48228	0.114577	0.998985	0.305178
TPTE2P1	FALSE
AL354798.1	FALSE
RPL34P27	FALSE
PABPC3	FALSE
AMER2	FALSE	-0.00445438	0.257749	0.73652	0.0246657	0.998985	0.107076
LINC00463	FALSE
LINC01053	FALSE
MTMR6	FALSE	-0.0832739	0.226993	0.0404387	0.0274114	0.772586	0.115126
AL590787.1	FALSE
NUP58	FALSE	0.00974699	0.323163	0.826315	0.00853025	0.998985	0.0488827
ELOBP1	FALSE
ATP8A2	FALSE
SHISA2	FALSE		-0.0168086		7.15259e-05		0.000972358
RNF6	FALSE	-0.0362888	-0.0313487	0.702996	0.754052	0.998985	0.872067
AL138966.2	FALSE
CDK8	FALSE	-0.0290841	-0.00757086	0.89569	0.453351	0.998985	0.678475
WASF3	FALSE	0.0125752	0.25769	0.976705	0.0396578	0.999064	0.150538
RPS3AP44	FALSE
WASF3-AS1	FALSE
AL159978.1	FALSE
GPR12	FALSE
USP12	FALSE	-0.0502552	0.162356	0.429584	0.0136855	0.998985	0.0693737
USP12-AS2	FALSE
LINC02340	FALSE
LINC00412	FALSE
RPL21	FALSE	-0.183777	-1.00341	0.0765839	8.7631e-14	0.866371	9.48501e-12
RASL11A	FALSE
GTF3A	FALSE	0.0276751	0.571368	0.981125	3.57653e-09	0.999064	1.40914e-07
MTIF3	FALSE	-0.114015	0.33519	0.459376	0.006538	0.998985	0.0399701
LNX2	FALSE
POLR1D	FALSE	0.00914557	0.0255411	0.387682	0.251385	0.998985	0.488876
GSX1	FALSE
PDX1	FALSE
ATP5F1EP2	FALSE
LINC00543	FALSE
CDX2	FALSE
URAD	FALSE
RN7SL272P	FALSE
FLT3	FALSE
PAN3-AS1	FALSE
PAN3	FALSE	0.0769316	-0.0566646	0.622046	0.347017	0.998985	0.584274
EEF1A1P3	FALSE
FLT1	FALSE
AL139005.1	FALSE
EIF4A1P7	FALSE
POMP	FALSE	0.0711135	0.441961	0.723696	0.000128435	0.998985	0.00158487
SLC46A3	FALSE
CYP51A1P2	FALSE
MTUS2	FALSE
MTUS2-AS2	FALSE
GAPDHP69	FALSE
MTUS2-AS1	FALSE
SLC7A1	FALSE	-0.0202934	0.00793837	0.667531	0.22946	0.998985	0.464106
UBL3	FALSE	-0.0758676	0.218915	0.733819	0.0557456	0.998985	0.191174
LINC00365	FALSE
LINC00384	FALSE
AL157770.1	FALSE
KATNAL1	FALSE	0.0099322	0.240548	0.669204	0.0289228	0.998985	0.12001
PRDX2P1	FALSE
LINC00426	FALSE
AL356750.1	FALSE
UBE2L5	FALSE
HMGB1	FALSE	-0.0331917	0.642781	0.403712	1.02008e-08	0.998985	3.72773e-07
AL353648.1	FALSE
RBM22P2	FALSE	-0.0111779		0.0966257		0.906132
MFAP1P1	FALSE
USPL1	FALSE	0.00480684	-0.0433984	0.819082	0.424143	0.998985	0.653523
ALOX5AP	FALSE
TEX26-AS1	FALSE
LINC00545	FALSE
MEDAG	FALSE
TEX26	FALSE
HSPH1	FALSE	0.032634	0.73318	0.16708	1.41749e-06	0.943203	3.0627e-05
B3GLCT	FALSE	-0.123795	0.019428	0.21472	0.869704	0.97792	0.931854
ANKRD26P4	FALSE
RXFP2	FALSE
FRY	FALSE
RF00017-102	FALSE
FRY-AS1	FALSE
ZAR1L	FALSE
BRCA2	FALSE	0.127878	0.342082	0.193801	0.00938	0.962257	0.052308
IFIT1P1	FALSE
N4BP2L1	FALSE	-0.00521158	-0.0233953	0.876736	0.828666	0.998985	0.913373
N4BP2L2	FALSE	-0.235513	-0.0101101	0.211045	0.995465	0.976199	0.998012
ATP8A2P2	FALSE
N4BP2L2-IT2	FALSE
PDS5B	FALSE	0.147019	0.261999	0.268729	0.0554212	0.989227	0.190233
AL138820.1	FALSE
KL	FALSE
STARD13	FALSE
STARD13-IT1	FALSE
STARD13-AS	FALSE
AL138999.1	FALSE
AL139383.1	FALSE
RFC3	FALSE	-0.125136	0.0724175	0.0876143	0.380112	0.887231	0.614331
AL161891.1	FALSE
AL160394.1	FALSE
LINC00457	FALSE
AL138690.1	FALSE
NBEA	FALSE	-0.00538699	-0.0296934	0.941192	0.024563	0.998985	0.106835
SCAND3P1	FALSE
MAB21L1	FALSE	-0.026994	-0.0337364	0.58949	0.0185838	0.998985	0.0864179
LINC00445	FALSE
DCLK1	FALSE	-0.0611127	0.439509	0.265699	0.000714615	0.989227	0.00670099
SOHLH2	FALSE
CCDC169	FALSE
SPART	FALSE	-0.215906	-0.0525988	0.152188	0.605979	0.936592	0.785195
SPART-AS1	FALSE
CCNA1	FALSE	0.34076	-0.106743	0.0622518	0.591439	0.827314	0.776717
SERTM1	FALSE		-0.0196974		2.35322e-06		4.81535e-05
TCEAL4P1	FALSE
NDE1P2	FALSE
RFXAP	FALSE	-0.0133455	-0.0362068	0.479083	0.708452	0.998985	0.8478
SMAD9	FALSE	0.0193949	-0.0289529	0.352235	0.834134	0.998985	0.916025
SMAD9-IT1	FALSE
RPL29P28	FALSE
EIF4A1P5	FALSE
ALG5	FALSE	-0.20357	-0.184495	0.187551	0.0174906	0.957843	0.08286
EXOSC8	FALSE	0.122389	0.497961	0.511075	0.000113352	0.998985	0.00142521
SUPT20H	FALSE	0.0182112	-0.0250981	0.962428	0.955074	0.998985	0.976451
CSNK1A1L	FALSE
LINC01048	FALSE
POSTN	FALSE	0.106081		0.0826093		0.877658
TRPC4	FALSE	-0.0266422	-0.0372407	0.682325	0.0191621	0.998985	0.0885633
LINC02334	FALSE
HSPD1P9	FALSE
LINC00571	FALSE
UFM1	FALSE	0.0239364	-0.0259058	0.916934	0.734465	0.998985	0.862144
FREM2	FALSE		-0.0258068		0.0505363		0.178257
FREM2-AS1	FALSE
STOML3	FALSE
PROSER1	FALSE	0.00334371	0.0516266	0.984512	0.738441	0.999064	0.863922
NHLRC3	FALSE	0.0528862	-0.0844385	0.799537	0.160082	0.998985	0.377142
AL354809.1	FALSE
LHFPL6	FALSE	-0.119313	0.363022	0.33955	0.000989707	0.998985	0.00881506
COG6	FALSE	-0.03996	-0.0172661	0.591588	0.530824	0.998985	0.736607
LINC00598	FALSE
RPL17P51	FALSE
FOXO1	FALSE		-0.0233638		5.62276e-05		0.000785045
RLIMP1	FALSE
MRPS31	FALSE	-0.15797	0.0433502	0.126992	0.443587	0.928074	0.670662
SLC25A15	FALSE
TPTE2P5	FALSE
SUGT1P3	FALSE
ELF1	FALSE	0.142192	0.0652255	0.0851928	0.364336	0.883136	0.600447
RGS17P1	FALSE
WBP4	FALSE	0.0277244	0.0351824	0.530367	0.963032	0.998985	0.980634
KBTBD6	FALSE	-0.0617432	0.117394	0.416664	0.274748	0.998985	0.51535
AL354696.2	FALSE
CALM2P3	FALSE
KBTBD7	FALSE	0.0429915	0.114266	0.566223	0.032903	0.998985	0.131716
MTRF1	FALSE	-0.00308759	0.0148957	0.0551669	0.226171	0.813603	0.460487
AL354696.1	FALSE
NAA16	FALSE	-0.0167445	0.0785688	0.775866	0.597363	0.998985	0.780004
TUBBP2	FALSE
RGCC	FALSE	0.00821717	0.0437079	0.301345	0.638893	0.994387	0.805808
VWA8	FALSE	-0.017408		0.285856		0.993597
VWA8-AS1	FALSE
DGKH	FALSE
FHP1	FALSE
AKAP11	FALSE	-0.00771888	0.000378263	0.679159	0.488899	0.998985	0.704884
LINC02341	FALSE
TNFSF11	FALSE
FAM216B	FALSE
LINC01050	FALSE
EPSTI1	FALSE
DNAJC15	FALSE	-0.121444	0.0581476	0.0913286	0.0222904	0.893089	0.0989572
LINC00400	FALSE
ENOX1	FALSE	0.00357481		0.921163	1	0.998985
ENOX1-AS2	FALSE
ENOX1-AS1	FALSE
AL162713.1	FALSE
CCDC122	FALSE
AL512506.1	FALSE
LACC1	FALSE
LINC00284	FALSE
SMIM2-AS1	FALSE
AL138960.1	FALSE
SERP2	FALSE	-0.00256312	0.22644	0.916723	0.0284272	0.998985	0.118429
TUSC8	FALSE
TSC22D1	FALSE	-0.351456	0.256151	0.047476	0.122561	0.792834	0.31929
AL139184.1	FALSE
TSC22D1-AS1	FALSE
SMARCE1P5	FALSE
LINC00407	FALSE
AL356515.1	FALSE
LINC00330	FALSE
NUFIP1	FALSE	-0.0626352	0.0723427	0.273159	0.172712	0.991598	0.394309
GPALPP1	FALSE	-0.0436488	0.0261579	0.798555	0.721388	0.998985	0.85589
RN7SL49P	FALSE
GTF2F2	FALSE	-0.061392	-0.163061	0.719194	0.0219526	0.998985	0.0980706
RN7SKP4	FALSE
AL138693.1	FALSE
KCTD4	FALSE
AL138963.2	FALSE
TPT1	FALSE	-0.195775	-0.895988	0.139357	4.17874e-10	0.932778	2.08526e-08
SNORA31	FALSE
AL138963.3	FALSE
TPT1-AS1	FALSE	0.0182574	0.0507674	0.965023	0.211989	0.998985	0.443774
AL138963.1	FALSE
RCN1P2	FALSE
SLC25A30	FALSE	0.0357891		0.162405		0.943203
SLC25A30-AS1	FALSE
PPIAP25	FALSE
COG3	FALSE	-0.00632503	-0.0391871	0.900436	0.0205743	0.998985	0.0931953
ERICH6B	FALSE
SPERT	FALSE
SIAH3	FALSE
ZC3H13	FALSE	0.0428237	0.262265	0.362186	0.000575384	0.998985	0.00565189
CPB2-AS1	FALSE	-0.00814533		0.620666		0.998985
CPB2	FALSE
LCP1	FALSE
LRRC63	FALSE
RUBCNL	FALSE
LINC01198	FALSE
COX17P1	FALSE
LRCH1	FALSE	-0.0020404	0.0100764	0.988885	0.395196	0.999498	0.627839
AL359880.1	FALSE
ESD	FALSE	-0.539215	0.1276	0.00590248	0.718074	0.455461	0.853206
HTR2A	FALSE
SUCLA2	FALSE	-0.0927821	-0.156398	0.731973	0.0795932	0.998985	0.24338
NAP1L4P3	FALSE
RPL27AP8	FALSE
LINC00562	FALSE
SUCLA2-AS1	FALSE
NUDT15	FALSE	-0.120293	-0.0366217	0.180713	0.35816	0.952597	0.595797
AL158196.1	FALSE
MED4	FALSE	-0.18496	-0.272218	0.0108006	0.0231318	0.536031	0.102015
MED4-AS1	FALSE
ITM2B	FALSE	-0.257389	-1.04466	0.111398	6.46655e-16	0.91785	1.00674e-13
RB1-DT	FALSE
RB1	FALSE	-0.0824441	0.0114398	0.642309	0.801825	0.998985	0.897895
PCNPP5	FALSE
LPAR6	FALSE
RF00017-106	FALSE
RCBTB2	FALSE	-0.0548358	0.249716	0.214481	0.019528	0.97792	0.0897436
AL157813.1	FALSE
LINC00462	FALSE
CYSLTR2	FALSE
PSME2P2	FALSE
AL161421.1	FALSE
FNDC3A	FALSE	-0.118591	-0.0274451	0.0187216	0.884882	0.631254	0.939965
RNU6-60P	FALSE
RAD17P2	FALSE
COX7CP1	FALSE
OGFOD1P1	FALSE
CDADC1	FALSE	0.0288734	0.0448359	0.777031	0.655532	0.998985	0.814893
CAB39L	FALSE	-0.0345117	0.365914	0.359167	0.00657394	0.998985	0.0401466
SETDB2	FALSE	-0.0201636	0.0205587	0.177822	0.622144	0.948552	0.794896
SNRPGP14	FALSE
PHF11	FALSE	0.0434944		0.534322		0.998985
RCBTB1	FALSE	0.048825	0.092359	0.495906	0.338709	0.998985	0.576536
ARL11	FALSE
EBPL	FALSE	0.0560916	-0.263508	0.345974	0.00436433	0.998985	0.0291376
KPNA3	FALSE	-0.0505123	0.233106	0.861634	0.147198	0.998985	0.35746
AL136301.1	FALSE
SPRYD7	FALSE	-0.0421208	-0.0495186	0.572586	0.0509875	0.998985	0.179348
DLEU2	FALSE	0.0949337	0.0452655	0.635898	0.868191	0.998985	0.931024
TRIM13	FALSE	0.0794675	0.350282	0.733474	0.00111964	0.998985	0.0097732
KCNRG	FALSE
DLEU1	FALSE	0.0756949	0.0112252	0.562563	0.729513	0.998985	0.859434
RPL18P10	FALSE
AL137060.1	FALSE
ST13P4	FALSE
RPL34P26	FALSE
DLEU7	FALSE
DLEU7-AS1	FALSE
RNASEH2B-AS1	FALSE
RNASEH2B	FALSE	0.0190714	0.184192	0.698862	0.312006	0.998985	0.552372
GUCY1B2	FALSE
FAM124A	FALSE	-0.0179395	0.090884	0.565953	0.249703	0.998985	0.487452
SERPINE3	FALSE
INTS6	FALSE	0.155465	-0.191143	0.412672	0.107305	0.998985	0.294538
INTS6-AS1	FALSE	-0.00397294	0.010876	0.908733	0.819637	0.998985	0.907381
RPS4XP16	FALSE
WDFY2	FALSE	-0.00898122	-0.0314724	0.819775	0.771619	0.998985	0.882484
ATP5PBP1	FALSE
AL162377.3	FALSE
DHRS12	FALSE	-0.0117834	-0.0144894	0.481733	0.569753	0.998985	0.761793
AL162377.1	FALSE
TMEM272	FALSE
CTAGE3P	FALSE
ATP7B	FALSE
FABP5P2	FALSE
ALG11	FALSE	0.100697	0.0572615	0.0621819	0.478582	0.827314	0.696961
UTP14C	FALSE	0.00763718	0.0245604	0.917685	0.760233	0.998985	0.876006
NEK5	FALSE	-0.0118216	-0.0201832	0.936811	0.854514	0.998985	0.925402
AL139082.1	FALSE
NEK3	FALSE	0.0171741	0.199166	0.937755	0.0397727	0.998985	0.150672
MRPS31P5	FALSE
TPTE2P2	FALSE
THSD1	FALSE
VPS36	FALSE	-0.0674817	0.153189	0.37091	0.31949	0.998985	0.559593
AL359513.1	FALSE	0.0693861	0.153953	0.549641	0.0185975	0.998985	0.0864462
CKAP2	FALSE	0.2033	0.438379	0.0587379	0.0192296	0.813603	0.0888031
LINC00345	FALSE
AL137058.1	FALSE
AL137058.2	FALSE
MRPS31P4	FALSE
HNRNPA1L2	FALSE	0.0344592	0.0449927	0.751917	0.339785	0.998985	0.577228
AL139089.1	FALSE
SUGT1	FALSE	-0.15482	0.46657	0.331925	4.79132e-05	0.998985	0.000683229
CNMD	FALSE
PCDH8	FALSE	0.106782	0.489863	0.55986	0.00482957	0.998985	0.0315307
OLFM4	FALSE
LINC00458	FALSE
RPL13AP25	FALSE
AL390964.1	FALSE
LINC02335	FALSE
PCDH17	FALSE	-0.0185288	-0.0155868	0.33963	0.981263	0.998985	0.990531
DIAPH3	FALSE	0.117808	-0.0888007	0.29105	0.0750243	0.994387	0.233284
RN7SL375P	FALSE
LINC00434	FALSE
TDRD3	FALSE	0.0430549	-0.128331	0.0843938	0.0304169	0.879244	0.124393
PCDH20	FALSE
RPL32P28	FALSE
HNRNPA3P5	FALSE
PCDH9	FALSE	0.00298148	0.0528878	0.0895475	0.778741	0.893089	0.886014
PCDH9-AS1	FALSE
RPSAP53	FALSE
NPM1P22	FALSE
ZDHHC20P4	FALSE
KLHL1	FALSE
ATXN8OS	FALSE
LINC00348	FALSE
DACH1	FALSE	0.0699594	0.312578	0.477318	0.0143383	0.998985	0.0718499
H3F3BP1	FALSE
RPL21P109	FALSE
RPL35AP31	FALSE
MZT1	FALSE	-0.00437782	0.0831659	0.925136	0.0869513	0.998985	0.257747
BORA	FALSE	-0.0399659	0.0871663	0.138813	0.293057	0.932778	0.534949
DIS3	FALSE	-0.11626	0.0461518	0.0593977	0.67641	0.813603	0.828294
PIBF1	FALSE	0.0847984	0.159454	0.613078	0.0657684	0.998985	0.214356
PSMD10P3	FALSE
KLF5	FALSE		-0.0374975		0.328407		0.568317
LINC00393	FALSE
KLF12	FALSE	0.0417617	0.340575	0.624785	0.0163704	0.998985	0.0791746
AL159972.1	FALSE
LINC00381	FALSE
CTAGE11P	FALSE
TBC1D4	FALSE
COMMD6	FALSE	-0.0240792	-0.272292	0.715876	0.0459754	0.998985	0.166989
UCHL3	FALSE	-0.0411186	0.0478982	0.786371	0.0357318	0.998985	0.139839
AL137782.1	FALSE
LMO7-AS1	FALSE
LMO7	FALSE	0.0750067	0.517306	0.527717	0.00278352	0.998985	0.0203308
AL137244.1	FALSE
LMO7DN	FALSE
LINC01034	FALSE
AL365394.1	FALSE
KCTD12	FALSE	0.0201948	-0.0715901	0.734922	0.00364627	0.998985	0.0252991
AC000403.1	FALSE
RPL7P44	FALSE
CLN5	FALSE	-0.03007	-0.0911273	0.931406	0.00216444	0.998985	0.0165204
AC001226.2	FALSE
FBXL3	FALSE	-0.0191556	0.184065	0.667265	0.117576	0.998985	0.311117
MYCBP2-AS1	FALSE
AC001226.1	FALSE
MYCBP2	FALSE	-0.0666271	0.222062	0.473819	0.150456	0.998985	0.361815
MYCBP2-AS2	FALSE
SCEL	FALSE
SLAIN1	FALSE	-0.0307861	0.485168	0.401895	6.87044e-06	0.998985	0.000124534
EDNRB	FALSE	0.0682465	0.458161	0.490191	0.000698938	0.998985	0.0065943
RNF219-AS1	FALSE
RPL31P54	FALSE
AL445209.1	FALSE
POU4F1	FALSE
RNF219	FALSE	0.0713745	0.366808	0.153111	0.00599909	0.936592	0.0375025
RPL21P111	FALSE
HSPD1P8	FALSE
RBM26	FALSE	-0.0265765	-0.0914623	0.897256	0.326327	0.998985	0.56568
RBM26-AS1	FALSE	-0.00505473		0.612558		0.998985
NDFIP2	FALSE	-0.0789937	0.0810304	0.445338	0.239062	0.998985	0.475155
LINC01068	FALSE
AL158064.1	FALSE
AL137781.1	FALSE
SPRY2	FALSE	-0.00622645	0.0409678	0.921106	0.686915	0.998985	0.836124
PTMAP5	FALSE	-0.00906138	-0.0175866	0.780162	0.502387	0.998985	0.715583
SLITRK1	FALSE
AL355481.1	FALSE
SLITRK6	FALSE
MIR4500HG	FALSE
AL355578.1	FALSE
SLITRK5	FALSE	-0.00216891	-0.0441342	0.948771	0.378967	0.998985	0.61309
LINC00379	FALSE
MIR17HG	FALSE
GPC5	FALSE
AL162456.1	FALSE
AL157815.1	FALSE
AL159152.1	FALSE
GPC5-AS1	FALSE
AL354811.1	FALSE
GPC6	FALSE	-0.0792203	-0.0438342	0.146665	8.7173e-07	0.934509	1.96962e-05
RNA5SP35	FALSE
DCT	FALSE	-0.0912255		0.00270644		0.317613
TGDS	FALSE	-0.00251996	-0.0395479	0.734217	0.00447721	0.998985	0.0297564
GPR180	FALSE	0.0462085	0.073844	0.496689	0.529404	0.998985	0.735535
RN7SL585P	FALSE
SOX21	FALSE	0.03284		0.370329		0.998985
SOX21-AS1	FALSE	0.215028		0.174022		0.948313
RPL21P112	FALSE
ABCC4	FALSE
CLDN10	FALSE	-0.0242701	0.503575	0.928555	0.00102784	0.998985	0.00910476
DZIP1	FALSE	-0.0471886	0.103016	0.552496	0.148565	0.998985	0.359396
DNAJC3-DT	FALSE	0.0241288	0.00583668	0.399746	0.895964	0.998985	0.947045
DNAJC3	FALSE	0.0480983	-0.0868225	0.863094	0.378527	0.998985	0.612466
MTND5P2	FALSE
AL138955.1	FALSE
UGGT2	FALSE	0.0269729	-0.0490522	0.848972	0.389216	0.998985	0.622931
HMGN1P24	FALSE
HS6ST3	FALSE		-0.0146802		0.000149422		0.00179412
RN7SL164P	FALSE
OXGR1	FALSE
MBNL2	FALSE	-0.0390725	-0.047847	0.382217	0.000149752	0.998985	0.00179528
RAP2A	FALSE	-0.00889383		0.633827	0.998701	0.998985
AL442067.1	FALSE
AL442067.2	FALSE
IPO5	FALSE	-0.196121	-0.00822931	0.0247336	0.685798	0.701755	0.83538
FARP1	FALSE	0.279439	0.266041	0.0198153	0.0674883	0.648385	0.217837
AL445223.1	FALSE
FARP1-AS1	FALSE
STK24	FALSE	-0.0334995	-0.0719044	0.504267	0.486992	0.998985	0.703082
AL356423.1	FALSE
STK24-AS1	FALSE
SLC15A1	FALSE
DOCK9	FALSE
DOCK9-DT	FALSE
GAPDHP22	FALSE
UBAC2-AS1	FALSE
UBAC2	FALSE	-0.101714	-0.130013	0.527017	0.00244109	0.998985	0.0181564
RN7SKP9	FALSE
H2AFZP3	FALSE
GPR183	FALSE
HMGB3P4	FALSE
CCR12P	FALSE
TM9SF2	FALSE	-0.172775	-0.160317	0.256082	0.00541741	0.989227	0.0344924
LINC01232	FALSE
LINC00449	FALSE
CLYBL	FALSE	-0.0899057	-0.0514902	0.141214	0.520122	0.934509	0.728068
CLYBL-AS2	FALSE
CLYBL-AS1	FALSE
RF00402-12	FALSE
ZIC5	FALSE	0.109126	-0.0554459	0.207842	0.492732	0.976199	0.707446
ZIC2	FALSE	-0.0630824	0.0798672	0.7392	0.669119	0.998985	0.82434
LINC00554	FALSE
ASNSP3	FALSE
AL355338.1	FALSE	-0.0540811	-0.000816777	0.360449	0.905849	0.998985	0.952973
PCCA	FALSE	0.153727	-0.0577161	0.173018	0.150379	0.948313	0.36177
RPL15P18	FALSE
GGACT	FALSE	-0.0147161	-0.0111325	0.764897	0.741425	0.998985	0.865034
AL356966.1	FALSE
AL136526.1	FALSE
RPS26P47	FALSE
TMTC4	FALSE	0.00224187	0.359498	0.799036	0.00416192	0.998985	0.028083
COX5BP6	FALSE
NALCN-AS1	FALSE
NALCN	FALSE
ITGBL1	FALSE
FGF14	FALSE
FGF14-IT1	FALSE
AL356266.1	FALSE
FGF14-AS2	FALSE	0.047022	-0.0293749	0.719468	0.36103	0.998985	0.597772
AL158063.1	FALSE
TPP2	FALSE	0.0654908	0.0398899	0.549555	0.587912	0.998985	0.77387
METTL21C	FALSE
CCDC168	FALSE
TEX30	FALSE	0.0118069	-0.131337	0.413327	8.95993e-05	0.998985	0.00117551
KDELC1	FALSE	-0.0339713	-0.0421392	0.706257	0.305053	0.998985	0.545286
BIVM	FALSE	-0.0574862	-0.0369256	0.284068	0.616249	0.993597	0.791707
ERCC5	FALSE
METTL21EP	FALSE
AL137246.1	FALSE
SLC10A2	FALSE
RPL7P45	FALSE
LINC00460	FALSE
RPL35P9	FALSE
EFNB2	FALSE	0.0152264	-0.0721579	0.959957	0.210015	0.998985	0.441434
AL138689.2	FALSE
AL138689.1	FALSE
ARGLU1	FALSE	0.147121	0.132713	0.206148	0.616558	0.972665	0.791862
LINC00551	FALSE
LINC00443	FALSE
ATP5MC1P5	FALSE
FAM155A	FALSE	0.0316093		0.504443		0.998985
AL445649.1	FALSE
FAM155A-IT1	FALSE
AL136964.1	FALSE
LIG4	FALSE	0.0249322	0.0176661	0.776753	0.714088	0.998985	0.851044
ABHD13	FALSE	-0.0791085	-0.0297454	0.358794	0.302906	0.998985	0.543242
TNFSF13B	FALSE
AL157762.1	FALSE
AL138694.1	FALSE
MYO16	FALSE
AL161431.1	FALSE
IRS2	FALSE	-0.0526339	0.000629468	0.281081	0.111	0.993428	0.300005
AL355810.1	FALSE
RN7SL783P	FALSE
AL390755.1	FALSE
COL4A1	FALSE	-0.00245114	0.117835	0.138749	0.160707	0.932778	0.378153
COL4A2	FALSE	0.0546377	0.0267359	0.733747	0.919443	0.998985	0.959979
RAB20	FALSE
AL139385.1	FALSE
NAXD	FALSE	0.00977995	-0.0321847	0.356289	0.296776	0.998985	0.538108
CARS2	FALSE	-0.0101462	0.00613269	0.55802	0.989077	0.998985	0.994767
ING1	FALSE	-0.0599247	0.161139	0.511857	0.0358523	0.998985	0.140069
RPL21P107	FALSE
LINC00346	FALSE
ANKRD10	FALSE	-0.178841	-0.189375	0.202075	0.252515	0.970208	0.490319
ANKRD10-IT1	FALSE
AL442128.2	FALSE
PARP1P1	FALSE
LINC00431	FALSE
ARHGEF7-AS2	FALSE
ARHGEF7	FALSE	0.027204	0.258989	0.106051	0.02092	0.91785	0.0945726
AL353704.1	FALSE
TEX29	FALSE
LINC00354	FALSE
SOX1	FALSE	0.000140384	0.000591443	0.426169	0.876449	0.998985	0.935136
AL356961.1	FALSE
SOX1-OT	FALSE		0.0808137		0.410514		0.640301
TUBGCP3	FALSE	-0.0029288	-0.0507004	0.672143	0.542738	0.998985	0.743696
AL139384.2	FALSE
AL139384.1	FALSE
ATP11A	FALSE	0.0297335	-0.0243633	0.77807	0.0282997	0.998985	0.118115
ATP11A-AS1	FALSE
MCF2L	FALSE		0.0419299		0.153107		0.366483
AL356740.1	FALSE
MCF2L-AS1	FALSE
F7	FALSE
F10	FALSE
F10-AS1	FALSE
KARSP2	FALSE
AL137002.2	FALSE
PROZ	FALSE
AL137002.1	FALSE
PCID2	FALSE	-0.00984238	-0.196821	0.308264	0.0134414	0.995576	0.0685027
CUL4A	FALSE	-0.0884477	-0.019584	0.0763802	0.455711	0.865812	0.680215
LDHBP1	FALSE
LAMP1	FALSE	0.228871	0.115926	0.00620417	0.176031	0.466424	0.398568
GRTP1	FALSE		0.0280909		0.833137		0.915699
AL136221.1	FALSE
GRTP1-AS1	FALSE
ADPRHL1	FALSE
DCUN1D2	FALSE
DCUN1D2-AS	FALSE
RNU1-16P	FALSE
TMCO3	FALSE	0.0127147	-0.148908	0.506062	0.255135	0.998985	0.493635
AL442125.2	FALSE
AL442125.1	FALSE
TFDP1	FALSE	0.144581		0.193055	0.999806	0.962063
ATP4B	FALSE
GRK1	FALSE
TMEM255B	FALSE
GAS6-AS1	FALSE
GAS6	FALSE	0.593002	-0.0964524	1.67808e-05	0.0267749	0.0111207	0.11329
GAS6-DT	FALSE
LINC00565	FALSE
RASA3	FALSE	0.00664253	0.198637	0.761091	0.148684	0.998985	0.359586
CFAP97D2	FALSE
CDC16	FALSE	-0.00691775	-0.0277806	0.903847	0.534304	0.998985	0.738814
AL160396.2	FALSE
UPF3A	FALSE	0.102556	-0.0823744	0.646156	0.753043	0.998985	0.871698
CHAMP1	FALSE	-0.0284014	-0.00775499	0.702471	0.990843	0.998985	0.995276
LINC01054	FALSE
RPL23AP97	FALSE
RPL22P20	FALSE
DUXAP10	FALSE
OR4K17	FALSE
OR11G2	FALSE
TTC5	FALSE	-0.0797688	-0.055225	0.14698	0.0160436	0.934509	0.0780852
AL356019.2	FALSE
CCNB1IP1	FALSE	-0.227039	-0.409578	0.0652021	1.35506e-07	0.831773	3.71092e-06
AL355075.4	FALSE	-0.0447777		0.509349		0.998985
PARP2	FALSE	0.0189677	-0.059117	0.765099	0.448393	0.998985	0.673945
AL355075.1	FALSE
TEP1	FALSE
KLHL33	FALSE
OSGEP	FALSE	-0.0579588	-0.00190515	0.657375	0.283591	0.998985	0.524493
AL355075.2	FALSE
APEX1	FALSE	-0.0702726	-0.139421	0.280229	0.088492	0.993412	0.260753
PIP4P1	FALSE	-0.161984	-0.130383	0.0220152	2.37846e-05	0.667713	0.000367272
PNP	FALSE	0.0137301	-0.057466	0.556946	0.0357707	0.998985	0.139895
RNASE4	FALSE	-0.0244538		0.691373		0.998985
ANG	FALSE	-0.0591509	-0.0666754	0.44455	0.0286071	0.998985	0.119004
RNASE6	FALSE
RNASE1	FALSE
AL355922.4	FALSE
RNASE2	FALSE
AL355922.2	FALSE
METTL17	FALSE	0.0862445	-0.0776134	0.530023	0.00350962	0.998985	0.0245457
AL161668.3	FALSE
SLC39A2	FALSE
NDRG2	FALSE	-0.0892414	-0.1091	0.502167	0.00852807	0.998985	0.0488827
TPPP2	FALSE
AL161668.4	FALSE
ARHGEF40	FALSE	0.0863497	-0.0721503	0.53126	0.0963626	0.998985	0.276097
ZNF219	FALSE	-0.0854158	-0.0617596	0.228712	0.559665	0.986475	0.755325
TMEM253	FALSE
AL161668.1	FALSE
CKAP2P1	FALSE
OR5AU1	FALSE
SMARCE1P3	FALSE
AL157687.1	FALSE
LINC00641	FALSE	0.0109406		0.916978		0.998985
HNRNPC	FALSE	0.0561905	-0.250439	0.700783	0.0551441	0.998985	0.189472
RPGRIP1	FALSE
SUPT16H	FALSE	-0.021021	-0.148769	0.912097	0.194829	0.998985	0.422564
AL135744.1	FALSE
CHD8	FALSE	0.0858205	-0.0377545	0.262738	0.467293	0.989227	0.687747
RAB2B	FALSE	0.11288	-0.00407614	0.196873	0.62349	0.965159	0.795959
TOX4	FALSE	0.109922	-0.154194	0.272515	0.049806	0.991598	0.176448
METTL3	FALSE	-0.0176337	-0.0364619	0.974094	0.250367	0.999064	0.487988
SALL2	FALSE	-0.0184144	-0.0360538	0.59136	0.344822	0.998985	0.582736
AL161747.2	FALSE
OR10G3	FALSE
UBE2NP1	FALSE
OR4E1	FALSE
RPL4P1	FALSE
TRAV30	FALSE
TRAV38-2DV8	FALSE
TRAV41	FALSE
AC244502.1	FALSE
TRDC	FALSE
TRAC	FALSE
LINC02332	FALSE
DAD1	FALSE	-0.0604278	-0.786933	0.604611	1.14153e-12	0.998985	9.46966e-11
AC243965.2	FALSE
ABHD4	FALSE	-0.0239372	-0.00537933	0.724036	0.800357	0.998985	0.896854
AL160314.1	FALSE
AL160314.2	FALSE
OXA1L	FALSE	-0.14943	-0.195443	0.0162348	4.3396e-10	0.611709	2.15369e-08
SLC7A7	FALSE
MRPL52	FALSE	0.0551411	-0.26325	0.267581	0.238655	0.989227	0.474631
MMP14	FALSE	0.0341386	-0.0334999	0.822954	0.0141185	0.998985	0.0709136
RF00019-558	FALSE
LRP10	FALSE	0.23862	-0.0962016	0.0262931	3.76251e-05	0.710026	0.000554616
REM2	FALSE
RBM23	FALSE	-0.0994727	-0.281559	0.607932	0.0121088	0.998985	0.0632722
PRMT5-AS1	FALSE
PRMT5	FALSE	-0.0836725	0.00858284	0.322427	0.969556	0.998985	0.984455
AL132780.1	FALSE
HAUS4	FALSE	-0.0156568	-0.0217262	0.386413	0.0304673	0.998985	0.124518
AJUBA	FALSE	0.0484485	-0.0565806	0.392753	0.00176919	0.998985	0.0141101
AL132780.2	FALSE
C14orf93	FALSE		-0.0282753		0.510756		0.722229
AL132780.5	FALSE
PSMB5	FALSE		-0.274067	1	0.21708		0.448693
AL132780.4	FALSE
CDH24	FALSE	-0.0087974	0.0307971	0.404861	0.744853	0.998985	0.867075
ACIN1	FALSE	0.0439902	0.0353966	0.892191	0.711916	0.998985	0.849977
C14orf119	FALSE	0.00957941	-0.138293	0.0150819	0.000332104	0.596341	0.00355401
CEBPE	FALSE
SLC7A8	FALSE	0.0490911		0.435495		0.998985
RNU6-1138P	FALSE
RNF212B	FALSE
RNU6-1046P	FALSE
HOMEZ	FALSE	-0.028797	-0.0321552	0.542996	0.397537	0.998985	0.629425
H3F3AP2	FALSE
PPP1R3E	FALSE	-0.0305281	-0.0358066	0.524725	0.296477	0.998985	0.537738
BCL2L2	FALSE
BCL2L2-PABPN1	FALSE
PABPN1	FALSE	-0.0291292	-0.206241	0.809305	0.0417558	0.998985	0.15595
SLC22A17	FALSE	-0.097246	-0.334355	0.292865	7.20693e-08	0.994387	2.07885e-06
EFS	FALSE	0.0189219	0.0195109	0.70378	0.939038	0.998985	0.968442
CMTM5	FALSE
MYH6	FALSE
MYH7	FALSE
NGDN	FALSE	-0.0434331	-0.0507779	0.40947	0.814291	0.998985	0.904358
ZFHX2-AS1	FALSE
ZFHX2	FALSE	-0.00115778		0.744451		0.998985
THTPA	FALSE
AP1G2	FALSE		-0.0252412		0.0164036		0.0792633
AL135999.1	FALSE
JPH4	FALSE	0.0137512	0.0339606	0.839338	0.53562	0.998985	0.73917
AL135999.3	FALSE
DHRS2	FALSE
DHRS4-AS1	FALSE	-0.0430607	-0.0700563	0.803337	0.0298231	0.998985	0.12276
DHRS4	FALSE	-0.0215176	0.00166317	0.911827	0.960808	0.998985	0.979576
DHRS4L2	FALSE	-0.0115308	-0.0273188	0.861381	0.0784199	0.998985	0.240894
AL136419.1	FALSE
DHRS4L1	FALSE
CARMIL3	FALSE
CPNE6	FALSE
NRL	FALSE
PCK2	FALSE		-0.0191268		0.0288894		0.119943
DCAF11	FALSE	0.150489	-0.112165	0.180863	0.0724922	0.952597	0.228036
FITM1	FALSE
PSME1	FALSE	0.158677	-0.394999	0.268531	2.53286e-07	0.989227	6.54225e-06
EMC9	FALSE	0.132905	-0.28577	0.333463	0.00187635	0.998985	0.0147883
AL136295.2	FALSE
PSME2	FALSE	0.0491962	-0.221485	0.298279	0.000844568	0.994387	0.00772828
RNF31	FALSE
AL136295.5	FALSE
RNA5SP383	FALSE
IRF9	FALSE
REC8	FALSE		-0.0437589		1.56133e-06		3.31054e-05
IPO4	FALSE	-0.00491294	-0.0197438	0.766068	0.00947704	0.998985	0.0525882
TM9SF1	FALSE	-0.0221902	-0.0254028	0.548712	0.349944	0.998985	0.58716
AL136295.6	FALSE
AL136295.7	FALSE
TSSK4	FALSE
CHMP4A	FALSE	0.0773639	-0.0440098	0.315982	0.397853	0.998985	0.629574
AL096870.2	FALSE	0.00296737	0.0111014	0.940708	0.567339	0.998985	0.760286
MDP1	FALSE	-0.023306	-0.0148743	0.603132	0.228576	0.998985	0.463217
NEDD8	FALSE	-0.0234743	-0.510315	0.783942	0.000291897	0.998985	0.00318982
GMPR2	FALSE	-0.11332	-0.144059	0.315291	2.54456e-08	0.998985	8.30724e-07
TINF2	FALSE	-0.10731	-0.0142639	0.00560282	0.917874	0.445396	0.959488
TGM1	FALSE
RABGGTA	FALSE	-0.00848898	-0.0239308	0.555776	0.270982	0.998985	0.512006
DHRS1	FALSE	0.0471157	-0.0344869	0.708813	0.00367052	0.998985	0.025401
NOP9	FALSE	0.0202031		0.766628		0.998985
CIDEB	FALSE
LTB4R2	FALSE
LTB4R	FALSE
ADCY4	FALSE
RIPK3	FALSE
NFATC4	FALSE	-0.0122314	-0.0559012	0.818468	0.00149114	0.998985	0.0123249
NYNRIN	FALSE	-0.0359948	-0.0283086	0.0393302	0.0578958	0.770579	0.196649
CBLN3	FALSE
KHNYN	FALSE	0.154147	-0.0463078	0.00771814	0.145832	0.499727	0.355369
SDR39U1	FALSE	-0.136926	-0.163998	0.432666	0.118372	0.998985	0.312352
AL132800.1	FALSE
GZMB	FALSE
STXBP6	FALSE	0.219332	-0.00671409	0.111092	0.647778	0.91785	0.811031
LINC02306	FALSE
NOVA1	FALSE	0.0177415	-0.0920642	0.802359	0.656522	0.998985	0.815605
AL079343.1	FALSE
LINC02588	FALSE
AL390334.1	FALSE
LINC00645	FALSE
BNIP3P1	FALSE
LINC02300	FALSE
FOXG1	FALSE
LINC01551	FALSE
LINC02282	FALSE
AL133166.1	FALSE
PRKD1	FALSE	0.0154152	-0.0218602	0.801175	0.000815147	0.998985	0.00750741
AL356756.1	FALSE
G2E3-AS1	FALSE
G2E3	FALSE	0.162579	-0.114739	0.0914532	0.105152	0.893089	0.290792
SCFD1	FALSE	-0.0709361	-0.0849165	0.350626	0.259337	0.998985	0.497932
AL049830.1	FALSE
COCH	FALSE	0.00622331		0.166082	0.999765	0.943203
AL049830.3	FALSE
STRN3	FALSE	-0.014934	-0.10587	0.568603	0.0193978	0.998985	0.0893259
HIGD1AP17	FALSE
AL049830.4	FALSE
AP4S1	FALSE	-0.0484224	-0.010616	0.675263	0.213967	0.998985	0.445536
HECTD1	FALSE	-0.00924022	-0.0866122	0.775274	0.384457	0.998985	0.618363
RPL21P5	FALSE
AL136418.1	FALSE
HEATR5A	FALSE	-0.0516708	-0.0134603	0.263129	0.844495	0.989227	0.919671
AL139353.3	FALSE
AL139353.1	FALSE
AL139353.2	FALSE
DTD2	FALSE	0.00571309	0.0388174	0.793797	0.586112	0.998985	0.772757
AL163973.1	FALSE
NUBPL	FALSE	0.0296079	-0.0226038	0.210422	0.309053	0.976199	0.549155
LINC02313	FALSE
ARHGAP5-AS1	FALSE	-0.0105102	-0.0232857	0.716222	0.563199	0.998985	0.757575
ARHGAP5	FALSE	-0.00656818	-0.0913668	0.611945	0.0930148	0.998985	0.2695
AL161665.1	FALSE
AL136298.3	FALSE
AKAP6	FALSE	-0.00868749	0.150867	0.37618	0.225879	0.998985	0.46014
AL136298.1	FALSE
RN7SL660P	FALSE
AL049781.1	FALSE
NPAS3	FALSE	-0.00912075	0.00330385	0.860878	0.409451	0.998985	0.639204
EGLN3	FALSE	0.0397406	-0.038156	0.75202	0.422777	0.998985	0.652215
SPTSSA	FALSE	-0.00854348	-0.334202	0.927927	7.35326e-11	0.998985	4.33004e-09
RPL23AP71	FALSE
EAPP	FALSE	0.162689	-0.111861	0.240167	0.138817	0.988113	0.345902
SNX6	FALSE	-0.185645	-0.217426	0.204643	0.0156315	0.972665	0.0767066
RPS19P3	FALSE
RPL23AP8	FALSE
CFL2	FALSE	-0.153434	0.0801299	0.540457	0.0423776	0.998985	0.157826
RPL12P6	FALSE
BAZ1A	FALSE	0.160182	0.239198	0.0838239	0.165947	0.877658	0.385216
AL121603.2	FALSE
SRP54-AS1	FALSE
IGBP1P1	FALSE
SRP54	FALSE	-0.212449	-0.0353525	0.00331689	0.0688794	0.362797	0.220611
FAM177A1	FALSE	-0.0871243	-0.017688	0.588365	0.973527	0.998985	0.986737
PPP2R3C	FALSE	0.213814	0.0500691	0.139759	0.736791	0.932778	0.863289
AL049776.1	FALSE
KIAA0391	FALSE
SEPT7P1	FALSE
MRPL57P8	FALSE
DPRXP3	FALSE
RPL7AP3	FALSE
RPL9P3	FALSE
PSMA6	FALSE	-0.0444519	0.0466254	0.394649	0.631671	0.998985	0.8014
AL133163.2	FALSE
AL133163.1	FALSE
NFKBIA	FALSE	-0.0125555	-0.120829	0.944436	0.0901774	0.998985	0.264302
AL133163.3	FALSE
RPS3AP4	FALSE
INSM2	FALSE
RALGAPA1	FALSE	0.0223182	-0.0495417	0.161525	0.0503797	0.943203	0.17783
AL162311.3	FALSE
NUTF2P2	FALSE
BRMS1L	FALSE	-0.0953755	-0.0659043	0.0319303	0.18365	0.726721	0.408851
AL162311.1	FALSE
AL162511.1	FALSE
MBIP	FALSE	-0.178615	-0.0963419	0.00803301	0.00721255	0.505586	0.0433248
AL132857.2	FALSE
DPPA3P2	FALSE
SFTA3	FALSE
NKX2-1	FALSE
RPL29P3	FALSE
NKX2-8	FALSE
AL079303.1	FALSE
PAX9	FALSE
SLC25A21	FALSE
AL079304.1	FALSE
SLC25A21-AS1	FALSE	-0.0480295	0.00849157	0.0818422	0.778162	0.877658	0.885655
MIPOL1	FALSE	-0.000752948	-0.00602721	0.923744	0.884876	0.998985	0.939965
AL121790.1	FALSE
FOXA1	FALSE		-0.0191019		0.0641439		0.210801
TTC6	FALSE
RF00406-1	FALSE
LINC00517	FALSE
AL359233.1	FALSE
AL392023.2	FALSE
SSTR1	FALSE
CLEC14A	FALSE
LINC00639	FALSE
SEC23A	FALSE	0.156022	-0.232511	0.311528	7.39841e-09	0.998985	2.75682e-07
SEC23A-AS1	FALSE
PPIAP4	FALSE
GEMIN2	FALSE	-0.0409097	-0.116115	0.447207	1.30941e-06	0.998985	2.8454e-05
TRAPPC6B	FALSE	-0.0169142	-0.0576304	0.766648	0.000742452	0.998985	0.00692043
AL109628.2	FALSE
AL132639.3	FALSE
PNN	FALSE	0.141728	-0.466932	0.139697	0.000269425	0.932778	0.00298442
YTHDF2P1	FALSE
MIA2	FALSE	-0.0229193	-0.056697	0.694843	3.59897e-05	0.998985	0.000533277
AL132639.2	FALSE
AL157791.1	FALSE
FBXO33	FALSE	0.0271039	-0.0167735	0.435436	0.549696	0.998985	0.749031
AL049875.1	FALSE
LINC02315	FALSE
AL391516.1	FALSE
AL121821.1	FALSE
RF00322-23	FALSE
LRFN5	FALSE	0.00942119		0.771058		0.998985
AL109766.1	FALSE
AL161752.1	FALSE
FSCB	FALSE
LINC02302	FALSE
DOCK11P1	FALSE
AL049870.2	FALSE
C14orf28	FALSE	-0.0047825	-0.00284937	0.942283	0.708019	0.998985	0.84746
KLHL28	FALSE	0.00835933	-0.0648174	0.934461	0.289286	0.998985	0.53076
TOGARAM1	FALSE	-0.0223379	-0.01483	0.205359	0.776583	0.972665	0.885234
AL121809.2	FALSE
AL121809.1	FALSE
PRPF39	FALSE	0.00981693	-0.0250245	0.917015	0.818725	0.998985	0.906814
FKBP3	FALSE	0.0603729	-0.209211	0.371217	0.140267	0.998985	0.347762
FANCM	FALSE	0.0521339	0.0809483	0.598779	0.443106	0.998985	0.670653
MIS18BP1	FALSE	-0.0254	0.140884	0.535287	0.147922	0.998985	0.358526
DNAJC19P9	FALSE
AL162632.3	FALSE
LINC02303	FALSE
LINC00871	FALSE
RPL10L	FALSE
MDGA2	FALSE
RPL13AP2	FALSE
RPS15AP3	FALSE
LINC00648	FALSE
AL110505.1	FALSE
RPS29	FALSE	0.0829448	-2.291	0.742462	0	0.998985	2.10195e-44
AL139099.4	FALSE
LRR1	FALSE	-0.0604458	-0.0313511	0.859101	0.14061	0.998985	0.348232
RHOQP1	FALSE
RPL36AL	FALSE	0.0577327	-0.239012	0.225318	0.0816604	0.984015	0.247134
MGAT2	FALSE	0.017211	-0.106469	0.274714	0.0152078	0.9926	0.0750483
AL139099.1	FALSE
DNAAF2	FALSE	-0.0502939	-0.0568944	0.760701	0.0682007	0.998985	0.219265
AL139099.2	FALSE
POLE2	FALSE	-0.0639612	-0.0235022	0.671618	0.524964	0.998985	0.731989
RNU6ATAC30P	FALSE
KLHDC1	FALSE
AL591767.1	FALSE
KLHDC2	FALSE	-0.00390724	-0.0587951	0.835413	0.194213	0.998985	0.422022
NEMF	FALSE	-0.0914064	-0.0638216	0.668557	0.591938	0.998985	0.776799
RF00019-565	FALSE
RN7SL3	FALSE
AL627171.2	FALSE
RN7SL2	FALSE	-0.0758426	-0.0362353	0.318877	0.0021681	0.998985	0.0165307
AL627171.1	FALSE	-0.0018111	0.0511541	0.650388	0.280718	0.998985	0.521838
ARF6	FALSE	0.0215821	-0.0983141	0.96407	0.549729	0.998985	0.749031
LINC01588	FALSE
RF00019-566	FALSE
VCPKMT	FALSE	-0.116353	-0.055092	0.0260201	0.127373	0.710026	0.327067
SOS2	FALSE	0.0622001	-0.000372143	0.535718	0.976983	0.998985	0.988288
L2HGDH	FALSE	0.019237	-0.0152986	0.830499	0.809848	0.998985	0.902151
ATP5S	FALSE	-0.0262382	-0.0809988	0.705913	0.183056	0.998985	0.408007
AL359397.2	FALSE
CDKL1	FALSE
MAP4K5	FALSE	-0.038818	-0.0207209	0.0727944	0.778461	0.858556	0.885873
AL118556.1	FALSE
AL118556.2	FALSE
ATL1	FALSE	-0.0275138	0.335277	0.667326	0.00418129	0.998985	0.0281853
SAV1	FALSE	-0.0257133	-0.0518957	0.420101	0.118157	0.998985	0.312001
RN7SL452P	FALSE
AL606834.1	FALSE
NIN	FALSE	0.000296237	0.166437	0.992046	0.164941	0.999597	0.38405
AL606834.2	FALSE
AL133485.2	FALSE
PYGL	FALSE	0.00586126	-0.0340407	0.96255	9.31838e-05	0.998985	0.00121449
ABHD12B	FALSE
AL358334.2	FALSE
TRIM9	FALSE	-0.0482687	-0.0264069	0.392979	0.770122	0.998985	0.881525
TMX1	FALSE	-0.113188	-0.150433	0.66423	0.0762208	0.998985	0.236228
LINC00519	FALSE
LINC00640	FALSE
LINC02310	FALSE
FRMD6-AS2	FALSE
FRMD6	FALSE	0.0105126		0.924603		0.998985
AL122125.1	FALSE
FRMD6-AS1	FALSE
GNG2	FALSE	-0.0291181	0.549132	0.5816	8.00734e-06	0.998985	0.000140568
AL358333.3	FALSE
RTRAF	FALSE	0.167906	-0.294786	0.229917	0.00546981	0.986645	0.034787
NID2	FALSE		-0.00998443		0.00562526		0.0355766
LINC02319	FALSE
PTGDR	FALSE
AL365475.1	FALSE
PTGER2	FALSE
TXNDC16	FALSE	-0.0400459	-0.0600975	0.730308	0.157379	0.998985	0.372934
GPR137C	FALSE	-0.00238045	-0.0374958	0.879369	0.338322	0.998985	0.57638
ERO1A	FALSE	0.00679551	-0.0638829	0.957167	0.0174523	0.998985	0.0828149
AL133453.1	FALSE	-0.0124888	-0.0209098	0.713452	0.191076	0.998985	0.418176
PSMC6	FALSE	0.0519558	-0.0372853	0.707768	0.931364	0.998985	0.964988
STYX	FALSE	-0.0380902	0.00252604	0.33481	0.840269	0.998985	0.918354
GNPNAT1	FALSE	0.0585414	-0.037865	0.40704	0.679244	0.998985	0.82953
AL139317.3	FALSE
AL139317.5	FALSE
FERMT2	FALSE	0.00726428	0.0283445	0.818647	0.676276	0.998985	0.82823
AL139317.4	FALSE
DDHD1	FALSE	0.0487433	-0.0642568	0.192481	0.206222	0.962063	0.436527
AL356020.1	FALSE
AL365295.1	FALSE
AL163953.1	FALSE
RPS3AP46	FALSE
AL138479.1	FALSE
BMP4	FALSE	-0.0207512	-0.0234458	0.718198	0.000599216	0.998985	0.00584056
ATP5F1CP1	FALSE
CDKN3	FALSE	0.324846	-0.04275	0.117183	0.876991	0.927206	0.935149
CNIH1	FALSE	0.00397252	-0.237135	0.408502	0.000580183	0.998985	0.00568919
GMFB	FALSE	-0.010305	0.000228682	0.990916	0.486352	0.99957	0.702779
CGRRF1	FALSE	-0.0852524	-0.0814585	0.575254	0.0177067	0.998985	0.083397
SAMD4A	FALSE
GCH1	FALSE
WDHD1	FALSE	-0.0368598	-0.046358	0.223068	0.701378	0.983044	0.842617
RPSAP13	FALSE
SOCS4	FALSE	0.0480231	0.0333246	0.675261	0.800489	0.998985	0.896854
MAPK1IP1L	FALSE	-0.116311	-0.312381	0.670966	0.00174505	0.998985	0.0139273
LGALS3	FALSE	0.107926	0.00989535	0.604911	0.964826	0.998985	0.981747
DLGAP5	FALSE	0.141775	-0.134252	0.251233	0.363212	0.989227	0.599773
AL158801.5	FALSE
AL158801.4	FALSE
AL158801.2	FALSE
FBXO34	FALSE	-0.0264138	-0.0535117	0.186451	0.16198	0.957843	0.37962
AL158801.1	FALSE
RF00017-109	FALSE
CHMP4BP1	FALSE
ATG14	FALSE	-0.0108416	-0.0120402	0.485682	0.199705	0.998985	0.427752
AL356801.1	FALSE
TBPL2	FALSE
KTN1-AS1	FALSE
ABI1P1	FALSE
KTN1	FALSE	0.116713	-0.652889	0.15554	6.56125e-06	0.940348	0.000119885
RPL13AP3	FALSE
LINC00520	FALSE
AL163952.1	FALSE
AL138995.1	FALSE
PELI2	FALSE	0.0171496	-0.00876498	0.852141	0.615542	0.998985	0.791362
AL355073.2	FALSE
TMEM260	FALSE	-0.0169119	-0.0412825	0.832417	0.000463169	0.998985	0.00474654
AL355103.1	FALSE
AL161757.1	FALSE
AL161757.3	FALSE
OTX2	FALSE	-0.143651	-0.0859304	0.0217248	3.6684e-26	0.667713	3.20703e-23
OTX2-AS1	FALSE	-0.014174	-0.0123702	0.808653	0.000109035	0.998985	0.00138148
AL161757.4	FALSE		-0.00818548		0.00327556		0.0231222
RN7SL461P	FALSE
RNU6-1204P	FALSE
RPL3P3	FALSE
AL137100.1	FALSE
AL391152.1	FALSE
EXOC5	FALSE	-0.0995955	0.039794	0.371905	0.898173	0.998985	0.948057
AP5M1	FALSE	-0.111959	-0.092954	0.247505	0.0145342	0.989227	0.072607
NAA30	FALSE	0.0569888	-0.0380639	0.432169	0.244859	0.998985	0.482125
CCDC198	FALSE
SLC35F4	FALSE
AL161804.1	FALSE
AL049838.1	FALSE
ARMH4	FALSE	-0.0848923	-0.0518422	0.147816	0.660139	0.934509	0.818155
UBA52P3	FALSE
ACTR10	FALSE	0.121342	-0.201619	0.447101	0.000108625	0.998985	0.00137782
PSMA3	FALSE	-0.162321	-0.165898	0.380376	0.526067	0.998985	0.732757
AL132989.1	FALSE
PSMA3-AS1	FALSE	-0.0726683	-0.152637	0.629088	0.0491915	0.998985	0.174925
HMGB1P14	FALSE
LINC00216	FALSE
ARID4A	FALSE	-0.001192	-0.037394	0.449892	0.769595	0.998985	0.881235
TOMM20L	FALSE
AL139021.1	FALSE
TIMM9	FALSE	0.148894	-0.212091	0.396981	0.00561691	0.998985	0.0355634
KIAA0586	FALSE	-0.0660034	-0.0649646	0.470738	0.281974	0.998985	0.523206
RF00019-570	FALSE
HNRNPCP1	FALSE
RPL9P5	FALSE
DACT1	FALSE		-0.011024		0.125294		0.323189
AL049873.1	FALSE		-0.032411		0.232417		0.467672
DAAM1	FALSE	0.250185	-0.155908	0.188397	0.187447	0.959531	0.413256
GPR135	FALSE
L3HYPDH	FALSE	-0.0102241	-0.0132511	0.930436	0.0845043	0.998985	0.252668
JKAMP	FALSE	-0.0767911	-0.154949	0.65328	0.000317739	0.998985	0.0034261
CCDC175	FALSE
RTN1	FALSE	-0.133355	0.13808	0.24061	0.170532	0.988113	0.391499
AL133299.1	FALSE
LRRC9	FALSE
AL157911.1	FALSE
PCNX4	FALSE	-0.0867846	-0.143497	0.459976	0.0427912	0.998985	0.158877
DHRS7	FALSE	0.0992065	-0.319543	0.723835	0.0014568	0.998985	0.0121748
SCOCP1	FALSE
RPL17P2	FALSE
AL157756.1	FALSE
PPM1A	FALSE	0.0475744	-0.113156	0.78694	0.173016	0.998985	0.394669
C14orf39	FALSE
RBM8B	FALSE
SIX6	FALSE
AL049874.3	FALSE
AL049874.2	FALSE
AL049874.1	FALSE
SIX1	FALSE
SIX4	FALSE
MNAT1	FALSE	-0.0827754	-0.08845	0.590181	0.388759	0.998985	0.622639
TRMT5	FALSE	-0.00537933	-0.0192308	0.988443	0.35519	0.999474	0.592243
SLC38A6	FALSE	0.0974043	-0.0431471	0.33672	0.0200219	0.998985	0.0913483
PRKCH	FALSE
TMEM30B	FALSE
AL359220.1	FALSE
LINC01303	FALSE
FLJ22447	FALSE
HIF1A-AS1	FALSE
HIF1A	FALSE	-0.117482	-0.150874	0.0078745	0.2609	0.501987	0.499768
HIF1A-AS2	FALSE
SNAPC1	FALSE	-0.0110501	-0.0937916	0.00132247	0.0995022	0.240305	0.281531
AL137918.1	FALSE
SYT16	FALSE
COX4I1P1	FALSE
LINC00643	FALSE
KCNH5	FALSE
RHOJ	FALSE	0.0329575		0.467075		0.998985
AL049871.1	FALSE
PPP2R5E	FALSE	-0.0541084	-0.0479834	0.651853	0.857422	0.998985	0.926574
AL136038.3	FALSE
AL136038.4	FALSE
WDR89	FALSE	0.0208545	-0.0179296	0.668677	0.205102	0.998985	0.435412
HSPE1P2	FALSE
AL136038.5	FALSE
SGPP1	FALSE	0.0697177	-0.0297251	0.48866	0.274124	0.998985	0.514605
SYNE2	FALSE	0.0960861	-0.665197	0.130723	1.10931e-05	0.930299	0.000184857
ESR2	FALSE
AL161756.1	FALSE
TEX21P	FALSE
AL161756.3	FALSE
MTHFD1	FALSE	0.0136599	-0.00941454	0.987671	0.599784	0.999357	0.780935
AL122035.1	FALSE
AL122035.2	FALSE
ZBTB25	FALSE	-0.0319483	-0.0260641	0.255676	0.140082	0.989227	0.347455
AKAP5	FALSE
ZBTB1	FALSE	-0.0417839	-0.0366828	0.344152	0.123647	0.998985	0.320834
AL049869.3	FALSE
HSPA2	FALSE
PPP1R36	FALSE
PLEKHG3	FALSE	0.0251056	-0.0108886	0.552204	0.00940454	0.998985	0.0523678
SPTB	FALSE
CHURC1	FALSE	0.0783839	-0.156132	0.381956	0.217723	0.998985	0.448997
GPX2	FALSE
RAB15	FALSE
FNTB	FALSE	-0.080619	-0.0199175	0.0786007	0.388391	0.871683	0.622375
AL139022.2	FALSE
MAX	FALSE	-0.014754	-0.0530886	0.780438	0.107475	0.998985	0.29454
AL139022.1	FALSE
RPL21P7	FALSE
FUT8	FALSE	0.0645785	-0.0449714	0.718519	0.183033	0.998985	0.408007
FUT8-AS1	FALSE
RPL21P8	FALSE
AL391261.3	FALSE
AL391261.2	FALSE
AL391261.4	FALSE
YBX1P1	FALSE	0.014434	0.0660951	0.873626	0.435241	0.998985	0.663195
AL359232.1	FALSE
GPHN	FALSE	-0.020438	-0.0124687	0.0997376	0.735547	0.906164	0.862782
AL133241.1	FALSE
AL049835.1	FALSE
FAM71D	FALSE
MPP5	FALSE	-0.0218139	-0.0150687	0.702489	0.889393	0.998985	0.942994
ATP6V1D	FALSE	0.0518169	-0.220667	0.881467	0.0194561	0.998985	0.0894517
EIF2S1	FALSE	-0.0183683	0.0422347	0.982641	0.0771488	0.999064	0.238066
PLEK2	FALSE
TMEM229B	FALSE
PLEKHH1	FALSE
PIGH	FALSE	-0.116387	-0.068213	0.0902584	0.00999455	0.893089	0.0546885
AL132640.2	FALSE
ARG2	FALSE	0.135533	-0.016051	0.150082	0.279395	0.935191	0.52046
VTI1B	FALSE	-0.202379	-0.227348	0.171952	0.0534006	0.948313	0.185086
COX7A2P1	FALSE
AL049779.1	FALSE
RDH11	FALSE	0.121373	-0.215913	0.243042	0.00160211	0.989227	0.0130523
RDH12	FALSE
ZFYVE26	FALSE
RAD51B	FALSE	-0.0274885	-0.0303681	0.162554	0.310898	0.943203	0.551312
AL133370.1	FALSE
AL122013.1	FALSE
PPIAP6	FALSE
AL121820.2	FALSE
RPL12P7	FALSE
ZFP36L1	FALSE	0.287731	-0.319281	0.173021	0.163794	0.948313	0.382163
MAGOH3P	FALSE
BLZF2P	FALSE
ACTN1	FALSE	0.126223	-0.145988	0.619237	0.0497028	0.998985	0.176137
ACTN1-AS1	FALSE
RPS29P1	FALSE
DCAF5	FALSE	0.0640186	-0.0524195	0.452899	0.231698	0.998985	0.466557
RF00019-576	FALSE
AL391262.1	FALSE
AL359317.2	FALSE
EXD2	FALSE	0.107734	-0.0168767	0.16788	0.320662	0.943879	0.560752
AL359317.1	FALSE
GALNT16	FALSE	0.0336157	-0.0522791	0.220752	0.000227861	0.981758	0.00259484
AL157996.1	FALSE
ERH	FALSE	0.0606525	-0.543612	0.704992	4.75585e-07	0.998985	1.15246e-05
SLC39A9	FALSE	-0.0766861	-0.0353749	0.037346	0.319593	0.764122	0.559593
PLEKHD1	FALSE
AL133445.1	FALSE
CCDC177	FALSE
SUSD6	FALSE	0.00556191	-0.0145858	0.810609	0.267606	0.998985	0.508416
AL133445.2	FALSE
SRSF5	FALSE	-0.118925	-0.620734	0.373075	5.58756e-05	0.998985	0.00078109
SLC10A1	FALSE
SMOC1	FALSE	-0.0929227	0.605583	0.358138	0.000114246	0.998985	0.00143339
RPL7AP6	FALSE		0.0390741		0.541401		0.743298
SLC8A3	FALSE
AL160191.1	FALSE
AL160191.3	FALSE
COX16	FALSE	0.165228	-0.104113	0.171037	0.00478168	0.948313	0.0313221
SYNJ2BP-COX16	FALSE
SYNJ2BP	FALSE	-0.114314	-0.081239	0.14972	0.119513	0.934745	0.314268
ADAM21	FALSE
ADAM20P1	FALSE
RNU6-659P	FALSE
ADAM20	FALSE
MED6	FALSE	0.0791298	-0.0905843	0.293639	0.120478	0.994387	0.31571
AL357153.1	FALSE
TTC9	FALSE	-0.0158099	-0.0180146	0.404304	0.273424	0.998985	0.514092
MAP3K9	FALSE
AC004816.1	FALSE		-0.0147938		0.0344162		0.136001
AC004816.2	FALSE
AC004825.2	FALSE
PCNX1	FALSE	-0.0361276	-0.0209964	0.597891	0.834821	0.998985	0.916456
AC004817.3	FALSE
AC005476.2	FALSE
SIPA1L1	FALSE	0.00988587	0.023471	0.958998	0.649087	0.998985	0.811466
AC004974.1	FALSE
AC004900.1	FALSE
RGS6	FALSE
DPF3	FALSE	-0.00573748		0.588614		0.998985
AL392024.1	FALSE
DCAF4	FALSE
AC007160.1	FALSE
AL442663.4	FALSE
ZFYVE1	FALSE	-0.0104645	0.0140017	0.890599	0.923981	0.998985	0.961018
AL442663.3	FALSE
RBM25	FALSE	0.031178	-0.0272456	0.756041	0.204652	0.998985	0.434741
AL442663.2	FALSE
PSEN1	FALSE	-0.0315883	-0.0846062	0.455088	0.00685461	0.998985	0.0415038
PAPLN	FALSE
AC004846.1	FALSE
AC004846.2	FALSE
NUMB	FALSE	-0.0226731	-0.0628093	0.590602	0.00725334	0.998985	0.0434321
AC005280.2	FALSE
AC005280.1	FALSE
HEATR4	FALSE
RIOX1	FALSE	0.00714591	-0.0466493	0.987122	0.0456543	0.999317	0.166343
AC005225.1	FALSE
ACOT1	FALSE
ACOT2	FALSE	0.0604033		0.231986		0.986645
AC005225.4	FALSE
ACOT4	FALSE
ACOT6	FALSE
AC005225.2	FALSE
DNAL1	FALSE	-0.0318352	-0.0435949	0.318415	0.195174	0.998985	0.422827
AC006146.1	FALSE
PNMA1	FALSE	0.117375	-0.113167	0.597582	0.638992	0.998985	0.805808
ELMSAN1	FALSE	-0.0397061	-0.0622759	0.45184	0.216202	0.998985	0.447893
AC005520.2	FALSE
PTGR2	FALSE	-0.0265679	-0.0672793	0.0964926	0.108327	0.906132	0.295786
AC005520.1	FALSE
AC005520.5	FALSE
ZNF410	FALSE
AC005480.1	FALSE
AC005520.3	FALSE
RF00019-580	FALSE
FAM161B	FALSE	0.0352696	-0.00438578	0.683892	0.59649	0.998985	0.779566
COQ6	FALSE	0.103771	-0.0399812	0.333864	0.384864	0.998985	0.618756
ENTPD5	FALSE	0.0223966	-0.0203637	0.510785	0.15852	0.998985	0.37458
BBOF1	FALSE	0.060565	-0.0135444	0.479653	0.0932778	0.998985	0.269773
ALDH6A1	FALSE	-0.147645	-0.132446	0.144356	0.00464802	0.934509	0.0306408
LIN52	FALSE	0.131479	0.0268899	0.177316	0.840296	0.948552	0.918354
RN7SL530P	FALSE
VSX2	FALSE
ABCD4	FALSE	0.015602	-0.143858	0.694718	0.00503558	0.998985	0.0325908
AC005519.1	FALSE
VRTN	FALSE
RPS2P2	FALSE
SYNDIG1L	FALSE
AC005479.2	FALSE
AC005479.1	FALSE
NPC2	FALSE	0.112128	-0.266265	0.763368	2.34165e-19	0.998985	7.19266e-17
ISCA2	FALSE	0.0567578	-0.198569	0.729661	0.0390528	0.998985	0.148888
LTBP2	FALSE
AREL1	FALSE	-0.00456082	0.0306199	0.98642	0.771756	0.999064	0.882484
FCF1	FALSE	0.100429	-0.048085	0.193682	0.00285826	0.962091	0.0207348
YLPM1	FALSE	0.00604439	-0.0743091	0.595752	0.11061	0.998985	0.299163
PROX2	FALSE
AC006530.1	FALSE
DLST	FALSE	-0.035946	-0.0900518	0.848682	0.0395729	0.998985	0.150332
RPS6KL1	FALSE
PGF	FALSE
EIF2B2	FALSE	-0.0417689	0.00145288	0.526566	0.486411	0.998985	0.702779
AL049780.1	FALSE
AL049780.3	FALSE
MLH3	FALSE	0.185173	-0.0226292	0.0405255	0.689169	0.772586	0.837153
ACYP1	FALSE	-0.0182146	-0.299234	0.837369	0.0526838	0.998985	0.183329
ZC2HC1C	FALSE		-0.00805359		0.0334752		0.133163
NEK9	FALSE	-0.00151066	-0.0192721	0.519435	0.725801	0.998985	0.857991
AL049780.2	FALSE
TMED10	FALSE	0.0285836	-0.285389	0.97451	3.95822e-08	0.999064	1.23586e-06
AL691403.2	FALSE
AL691403.1	FALSE
AF111167.1	FALSE
FOS	FALSE	-0.424957	-1.14655	0.0735688	1.26123e-05	0.858666	0.00020697
LINC01220	FALSE
AF111167.2	FALSE
JDP2	FALSE	-0.0098889	-0.0162208	0.0970956	0.477077	0.906132	0.695899
BATF	FALSE
AC007182.1	FALSE
FLVCR2	FALSE
AC007182.2	FALSE
TTLL5	FALSE	-0.00105081	-0.0410601	0.322209	0.128834	0.998985	0.329403
ERG28	FALSE	0.0612224	-0.260358	0.709615	1.29878e-10	0.998985	7.34358e-09
AF107885.2	FALSE
AF107885.1	FALSE
IFT43	FALSE	0.126739	-0.130663	0.42299	0.104224	0.998985	0.289482
TGFB3	FALSE
AC008015.1	FALSE
GPATCH2L	FALSE	0.0224012	-0.0348611	0.953793	0.881619	0.998985	0.938077
AC016526.2	FALSE
AC016526.3	FALSE
ESRRB	FALSE
AC008050.1	FALSE
RPSAP3	FALSE
VASH1	FALSE	-0.0092392	-0.0152408	0.777874	0.260286	0.998985	0.499098
VASH1-AS1	FALSE
ANGEL1	FALSE
RPL22P2	FALSE
AF111169.2	FALSE
AC007686.4	FALSE
LINC01629	FALSE
AC007686.1	FALSE
IRF2BPL	FALSE	-0.00144151	-0.127943	0.301536	0.00130664	0.994387	0.0111319
AC007686.3	FALSE
LINC02288	FALSE
LINC02289	FALSE
CIPC	FALSE	-0.0213125	-0.0244729	0.848422	0.0672641	0.998985	0.217334
TMEM63C	FALSE
ZDHHC22	FALSE	0.224987		0.155142		0.939738
AC007375.2	FALSE
RF00421-1	FALSE
NGB	FALSE
POMT2	FALSE	0.138307	-0.00854292	0.194661	0.761257	0.963979	0.87612
GSTZ1	FALSE	0.00190422	-0.0250198	0.993425	0.000848036	0.999597	0.00775376
TMED8	FALSE	-0.0245189	-0.00653207	0.792725	0.798558	0.998985	0.895826
SAMD15	FALSE		-0.0114783		0.369584		0.604624
NOXRED1	FALSE
VIPAS39	FALSE	0.0284068	-0.0291183	0.64054	0.33674	0.998985	0.574945
AHSA1	FALSE	0.203014	-0.0595505	0.00869523	0.198196	0.512882	0.426125
RF00404	FALSE
ISM2	FALSE
SPTLC2	FALSE	-0.0411756	-0.0430735	0.446518	0.183039	0.998985	0.408007
RN7SL587P	FALSE
ALKBH1	FALSE	-0.0104545	-0.0351239	0.840944	0.242497	0.998985	0.479143
RPL21P10	FALSE
ZMYND19P1	FALSE
SLIRP	FALSE	0.063502	-0.656985	0.262417	0.000357648	0.989227	0.00377406
SNW1	FALSE	0.0384517	-0.317052	0.418949	0.00947782	0.998985	0.0525882
C14orf178	FALSE
ADCK1	FALSE	-0.0248284		0.650516		0.998985
NRXN3	FALSE
AC026888.1	FALSE
AC022469.1	FALSE
AC008056.1	FALSE
DIO2	FALSE
CEP128	FALSE	-0.029671	-0.0405204	0.754448	0.0406281	0.998985	0.152995
TSHR	FALSE	0.163175		0.0578469		0.813603
BHLHB9P1	FALSE
RPL17P3	FALSE
AC007262.2	FALSE
NMNAT1P1	FALSE
GTF2A1	FALSE	0.0665486	-0.0226715	0.699342	0.464397	0.998985	0.685628
AL136040.1	FALSE
DYNLL1P1	FALSE
STON2	FALSE	-0.0343019	-0.0178034	0.67422	0.0329241	0.998985	0.131754
AL121769.1	FALSE
LINC02308	FALSE
SEL1L	FALSE	0.00402465	-0.0681779	0.997528	0.0297865	0.999925	0.122653
LINC01467	FALSE
EIF3LP1	FALSE
LINC02301	FALSE
AL049775.1	FALSE
AL049775.3	FALSE
FLRT2	FALSE	0.0605385	-0.0230604	0.135984	0.368177	0.932778	0.603452
LINC02328	FALSE
GALC	FALSE	0.00167314	-0.0168079	0.801591	0.00601198	0.998985	0.0375418
GPR65	FALSE
LINC01146	FALSE
AL133279.1	FALSE
KCNK10	FALSE	-0.0279755	-0.094464	0.427823	0.0163714	0.998985	0.0791746
SPATA7	FALSE	-0.0555228	-0.044721	0.15934	0.0320102	0.943203	0.128823
PTPN21	FALSE	-0.00366263		0.471878		0.998985
AL162171.2	FALSE
AL162171.1	FALSE
ZC3H14	FALSE	-0.0971372	-0.1753	0.221866	0.0186334	0.981758	0.0865777
AL162171.3	FALSE
EML5	FALSE
AL121768.1	FALSE
TTC8	FALSE	-0.0821311	-0.0205326	0.534009	0.558907	0.998985	0.755
AL137785.1	FALSE
FOXN3	FALSE	-0.0249599	-0.0742722	0.755045	0.491426	0.998985	0.70679
CAP2P1	FALSE
AL357093.2	FALSE
AL356805.1	FALSE
FOXN3-AS1	FALSE
AL137230.1	FALSE
RN7SKP255	FALSE
CHORDC2P	FALSE
EFCAB11	FALSE	0.0289829	-0.0099377	0.706338	0.957252	0.998985	0.977815
TDP1	FALSE	0.0230917	-0.0372285	0.462248	0.421871	0.998985	0.651347
KCNK13	FALSE
PSMC1	FALSE	0.148985	-0.0906997	0.261454	0.588257	0.989227	0.774059
NRDE2	FALSE	-0.0318329	-0.0473925	0.408565	0.14661	0.998985	0.356501
RPL21P11	FALSE
AL512791.2	FALSE
CALM1	FALSE	-0.00474928	-0.102284	0.463413	0.354393	0.998985	0.591991
LINC00642	FALSE
TTC7B	FALSE	0.00914662		0.843495		0.998985
AL096869.2	FALSE
AL139193.2	FALSE
AL122020.1	FALSE
RPS6KA5	FALSE	-0.0267009	0.0664932	0.760421	0.20999	0.998985	0.441434
DGLUCY	FALSE	-0.0426257	-0.0432807	0.349437	0.0308056	0.998985	0.125525
GPR68	FALSE
AL135818.1	FALSE
AL135818.2	FALSE
CCDC88C	FALSE	0.0423602	-0.0512663	0.453024	0.0277212	0.998985	0.116126
AL133153.2	FALSE
AL133153.1	FALSE
PPP4R3A	FALSE		-0.00166023	0.998555	0.982904		0.991613
AL133373.2	FALSE
CATSPERB	FALSE
AL121839.1	FALSE
AL121839.2	FALSE
TC2N	FALSE
FBLN5	FALSE	0.026522	-0.0164021	0.921034	0.366122	0.998985	0.601788
TRIP11	FALSE	0.194607	-0.0334565	0.0836584	0.393343	0.877658	0.626538
AL049872.1	FALSE
ATXN3	FALSE	0.0120519	-0.0573321	0.94039	0.184439	0.998985	0.409405
NDUFB1	FALSE	0.10501	-0.782037	0.677094	3.71536e-16	0.998985	6.03216e-14
CPSF2	FALSE	0.15128	-0.0464158	0.168708	0.569826	0.944349	0.761801
SLC24A4	FALSE
RIN3	FALSE
LGMN	FALSE	-0.00876457	-0.130929	0.993866	4.64282e-09	0.999597	1.78262e-07
GOLGA5	FALSE	0.102058	-0.00345933	0.224122	0.587416	0.983622	0.773578
CHGA	FALSE	0.094988	0.125392	0.142019	0.187976	0.934509	0.413842
ITPK1	FALSE	0.0757728	0.013127	0.360118	0.297342	0.998985	0.538446
ITPK1-AS1	FALSE
MOAP1	FALSE	0.10716	-0.063277	0.459745	0.309968	0.998985	0.550263
TMEM251	FALSE	-0.109333	-0.0839138	0.267311	0.360162	0.989227	0.597204
GON7	FALSE	-0.127864	-0.133799	0.266897	0.00709145	0.989227	0.0426877
UBR7	FALSE	0.0278936	0.0302433	0.815931	0.017031	0.998985	0.0813607
AL132838.1	FALSE
BTBD7	FALSE	0.0143599	-0.0202972	0.481203	0.618773	0.998985	0.793194
UNC79	FALSE
AL122023.1	FALSE
COX8C	FALSE
PRIMA1	FALSE	-0.0135505		0.852508		0.998985
AL132642.2	FALSE
FAM181A-AS1	FALSE
FAM181A	FALSE	-0.00734621	0.027262	0.951073	0.537991	0.998985	0.741034
ASB2	FALSE
OTUB2	FALSE	0.0906123	-0.00196537	0.215744	0.975825	0.97792	0.987556
DDX24	FALSE	0.14405	-0.492709	0.138466	2.56419e-07	0.932778	6.60817e-06
IFI27L1	FALSE	0.0800601	-0.204594	0.741426	2.0319e-10	0.998985	1.10491e-08
IFI27	FALSE	0.00856791	-0.0349121	0.907656	0.0668706	0.998985	0.216581
IFI27L2	FALSE	0.187126	-0.412101	0.0707849	2.0742e-10	0.85468	1.11722e-08
PPP4R4	FALSE	-0.0134922		0.687323		0.998985
SERPINA10	FALSE
SERPINA6	FALSE
SERPINA1	FALSE
SERPINA11	FALSE
SERPINA12	FALSE
SERPINA4	FALSE
SERPINA5	FALSE
AL049839.2	FALSE
SERPINA3	FALSE
RPSAP4	FALSE
GSC	FALSE		-0.0125395		5.15903e-06		9.65937e-05
AL121612.2	FALSE
RPL15P2	FALSE
DICER1	FALSE	0.0843772	-0.109559	0.511565	0.000153163	0.998985	0.00183231
DICER1-AS1	FALSE	0.0807468	-0.0275273	0.0337246	0.201173	0.734024	0.429933
CLMN	FALSE		-0.0434932		6.997e-06		0.000126424
SYNE3	FALSE
AL133467.1	FALSE
SNHG10	FALSE	0.0806926	-0.0700397	0.332987	0.242501	0.998985	0.479143
SCARNA13	FALSE
GLRX5	FALSE	0.593874	-0.261186	8.25122e-10	0.0130058	1.32797e-06	0.0669737
LINC02318	FALSE
TCL6	FALSE
AL139020.1	FALSE
TUNAR	FALSE	-0.000122395		0.381259		0.998985
C14orf132	FALSE	-0.0143752	0.26569	0.916787	0.0144195	0.998985	0.0720977
BDKRB2	FALSE
AL355102.1	FALSE
CKS1BP1	FALSE
BDKRB1	FALSE
AL355102.4	FALSE
AL355102.3	FALSE
ATG2B	FALSE	0.055588		0.413659		0.998985
GSKIP	FALSE	0.123863	-0.0783464	0.163484	0.474356	0.943203	0.693849
RNU2-33P	FALSE
AK7	FALSE
AL163051.1	FALSE	0.00673406	0.0395765	0.876781	0.28118	0.998985	0.522326
PAPOLA	FALSE	0.0905859	-0.257841	0.69136	0.0132175	0.998985	0.0677261
AL163051.2	FALSE	0.0216301		0.627923		0.998985
AL137786.1	FALSE
LINC02299	FALSE
VRK1	FALSE	-0.164269	-0.154415	0.497396	0.106775	0.998985	0.29347
LINC00618	FALSE
LINC01550	FALSE
RPL3P4	FALSE	-0.0743023	-0.14263	0.0634143	0.00600655	0.827314	0.0375285
BCL11B	FALSE	-0.00156187	-0.0368371	0.82142	0.00985973	0.998985	0.0541071
SETD3	FALSE	0.039684	-0.129189	0.0884926	0.0457589	0.890636	0.166363
CCNK	FALSE	0.18817	-0.0950053	0.00650749	0.00343108	0.472989	0.024145
CCDC85C	FALSE	-0.0293981	-0.0537749	0.096308	0.0176271	0.906132	0.0831387
AL160313.1	FALSE
HHIPL1	FALSE
CYP46A1	FALSE	0.0155375	-0.00505423	0.451659	0.783457	0.998985	0.887715
EML1	FALSE	-0.0120351	-0.0448189	0.733801	1.13629e-06	0.998985	2.49787e-05
RNU1-47P	FALSE
VDAC3P1	FALSE
EVL	FALSE	0.0149073	-0.230827	0.764761	0.00214549	0.998985	0.0163978
AL157912.1	FALSE
DEGS2	FALSE
AL133523.1	FALSE
YY1	FALSE	0.000557759	-0.0421183	0.976457	0.846027	0.999064	0.92081
AL157871.5	FALSE
SLC25A29	FALSE	0.00508443	-0.0600386	0.980019	0.0015867	0.999064	0.0129453
AL157871.1	FALSE
RN7SL523P	FALSE
SLC25A47	FALSE
WARS	FALSE	0.227755	-0.0341008	0.0332393	0.293317	0.732826	0.535023
AL157871.3	FALSE
WDR25	FALSE	-0.0202015	-0.0165828	0.759045	0.102933	0.998985	0.287569
AL845552.1	FALSE
BEGAIN	FALSE
AL132711.1	FALSE
DLK1	FALSE	0.438218	-0.147896	0.000265287	3.86508e-15	0.0826813	5.29236e-13
MEG3	FALSE
AL117190.1	FALSE
RTL1	FALSE
MEG8	FALSE
MEG9	FALSE
AL132709.1	FALSE
LINC02285	FALSE
LINC00524	FALSE
DIO3OS	FALSE
DIO3	FALSE
AL355032.1	FALSE
LINC00239	FALSE
PPP2R5C	FALSE	-0.0569051	-0.170109	0.74261	0.0233473	0.998985	0.102647
AL137779.2	FALSE
AL137779.1	FALSE
AL118558.3	FALSE
AL118558.4	FALSE
DYNC1H1	FALSE	0.14626	0.119575	0.402013	0.538403	0.998985	0.74127
AL118558.2	FALSE
AL118558.1	FALSE
RN7SL472P	FALSE
HSP90AA1	FALSE	0.371413	0.262143	0.0069977	0.0412599	0.494458	0.154657
WDR20	FALSE	-0.0517226	0.0218497	0.192742	0.00248339	0.962063	0.0184228
MOK	FALSE	-0.0457758	-0.0679156	0.448916	0.00135598	0.998985	0.0114739
ZNF839	FALSE		-0.0131345		0.180222		0.404247
CINP	FALSE	0.170499	0.0624232	0.174865	0.509956	0.948313	0.721897
TECPR2	FALSE	-0.0526112	-0.0214122	0.208728	0.566952	0.976199	0.76021
ANKRD9	FALSE	0.0852576	-0.0373538	0.330978	0.564153	0.998985	0.758195
LINC02323	FALSE
RCOR1	FALSE	0.0208099	-0.0427521	0.686372	0.435283	0.998985	0.663195
AL132801.1	FALSE
TRAF3	FALSE	0.0193721	-0.0207348	0.746588	0.339189	0.998985	0.576906
AMN	FALSE
CDC42BPB	FALSE	0.0297845	0.0980032	0.66729	0.0809954	0.998985	0.245929
AL117209.1	FALSE
RPL13P6	FALSE
LBHD2	FALSE
EXOC3L4	FALSE
TNFAIP2	FALSE
NDUFB4P11	FALSE
RPL21P12	FALSE
LINC00605	FALSE
AL161669.3	FALSE
RPL21P13	FALSE
AL138976.2	FALSE
EIF5	FALSE	0.0291044	-0.290876	0.819313	0.20159	0.998985	0.43041
SNORA28	FALSE
RPSAP5	FALSE
MARK3	FALSE	0.0134351	-0.0692791	0.707599	0.12221	0.998985	0.318777
RPL10AP1	FALSE
CKB	FALSE	-0.0638892	0.15391	0.85104	0.185009	0.998985	0.410028
AL133367.1	FALSE
TRMT61A	FALSE	-0.00741008	0.00515563	0.417146	0.540378	0.998985	0.742522
AL139300.2	FALSE
BAG5	FALSE	0.150919	-0.0181782	0.261803	0.72946	0.989227	0.859434
KLC1	FALSE	0.128216	0.109176	0.422495	0.180254	0.998985	0.404247
APOPT1	FALSE	-0.203891	-0.192715	0.127962	0.0119456	0.928074	0.0627077
AL049840.1	FALSE
AL049840.5	FALSE
AL049840.2	FALSE
AL049840.3	FALSE
AL049840.4	FALSE
XRCC3	FALSE	-0.0361225	-0.0139221	0.535017	0.961391	0.998985	0.979756
ZFYVE21	FALSE	0.0648819	-0.0838477	0.612985	6.72438e-05	0.998985	0.000922978
PPP1R13B	FALSE
LINC00637	FALSE
ATP5MPL	FALSE	0.116934	-1.0019	0.436178	4.71458e-19	0.998985	1.41003e-16
TDRD9	FALSE
RD3L	FALSE
ASPG	FALSE
KIF26A	FALSE
AL590079.1	FALSE
AL512357.1	FALSE
TMEM179	FALSE
C14orf180	FALSE
LINC02280	FALSE
INF2	FALSE	0.00408099	-0.0113862	0.925852	0.899963	0.998985	0.949154
ADSSL1	FALSE	-0.0130573	-0.0325661	0.29258	0.00335611	0.994387	0.0236614
SIVA1	FALSE	-0.147545	-0.585365	0.553014	3.96724e-09	0.998985	1.54941e-07
AKT1	FALSE	0.0241019	-0.0200909	0.529217	0.796307	0.998985	0.894802
AL583722.2	FALSE
ZBTB42	FALSE
AL590326.1	FALSE
LINC00638	FALSE
RPS2P4	FALSE
AL583810.2	FALSE
AL583810.1	FALSE
CEP170B	FALSE
PLD4	FALSE
AHNAK2	FALSE
CLBA1	FALSE	0.0483004	-0.0193748	0.275694	0.137604	0.992821	0.343867
CDCA4	FALSE	0.18241	-0.206175	0.336622	0.0133823	0.998985	0.0682627
GPR132	FALSE
LINC02298	FALSE
AL512356.3	FALSE
JAG2	FALSE
NUDT14	FALSE	0.0226448	-0.109418	0.805972	1.42516e-06	0.998985	3.07343e-05
BRF1	FALSE	-0.0847427	-0.0436455	0.0438166	0.325823	0.777845	0.565034
BTBD6	FALSE		0.0391867		0.367798		0.603225
PACS2	FALSE	-0.0493605	-0.0266805	0.244741	0.51582	0.989227	0.725864
AL928654.4	FALSE
RPS20P33	FALSE
TEX22	FALSE
AL928654.1	FALSE	-0.0400696	-0.024771	0.299402	0.0554656	0.994387	0.190328
MTA1	FALSE	0.136233	-0.27139	0.0640462	0.000205165	0.827314	0.00238172
AL928654.2	FALSE
CRIP2	FALSE	-0.0602071	-0.27834	0.703422	0.00625797	0.998985	0.0386322
CRIP1	FALSE	0.00780829	-0.0139721	0.981594	0.00285642	0.999064	0.0207348
TEDC1	FALSE	-0.045416	-0.0697467	0.455427	0.0968947	0.998985	0.276894
TMEM121	FALSE	0.00783452	-0.0400262	0.873015	0.000356214	0.998985	0.00376243
AC246787.1	FALSE		-0.00991269		0.440321		0.667588
AC087386.1	FALSE
BMS1P15	FALSE
CHEK2P2	FALSE
HERC2P3	FALSE		-0.0376602		0.477257		0.695899
AC023310.4	FALSE
NBEAP1	FALSE
AC012414.5	FALSE
AC068446.1	FALSE
AC068446.2	FALSE
AC025884.2	FALSE
AC025884.1	FALSE
AC100757.1	FALSE
AC100757.3	FALSE
HERC2P2	FALSE	-0.0368514	0.149377	0.556157	0.0139374	0.998985	0.0702291
GOLGA8IP	FALSE
WHAMMP3	FALSE		0.0371667		0.467582		0.687995
AC138649.2	FALSE
AC138649.1	FALSE
NIPA1	FALSE	-0.0278546	-0.0183398	0.686762	0.0575152	0.998985	0.195648
NIPA2	FALSE	-0.0287026	0.189841	0.950946	0.228654	0.998985	0.463217
CYFIP1	FALSE	-0.0458311	0.106511	0.121822	0.352778	0.928074	0.590387
TUBGCP5	FALSE	0.0840473	-0.0606379	0.292745	0.180222	0.994387	0.404247
AC242376.2	FALSE		0.120366		0.090186		0.264302
GOLGA8S	FALSE
GOLGA6L2	FALSE
MKRN3	FALSE	-0.0140696	0.00599039	0.290203	0.908667	0.994387	0.954741
AC126407.1	FALSE
MAGEL2	FALSE		-0.0465637		0.228366		0.463217
NDN	FALSE	0.0305537	-0.0341354	0.687433	0.837916	0.998985	0.917499
AC021439.1	FALSE
PWRN4	FALSE
AC087463.3	FALSE
PWRN1	FALSE
NPAP1	FALSE
SNRPN	FALSE	0.0347498	-0.242541	0.976469	0.0651538	0.999064	0.213086
AC090983.1	FALSE
RPL5P1	FALSE
AC090602.1	FALSE
SNURF	FALSE
SNHG14	FALSE	0.109922	-0.087769	0.213238	0.287519	0.977328	0.529175
AC124312.4	FALSE
PWAR5	FALSE
AC124312.5	FALSE
AC124312.2	FALSE
PWAR6	FALSE	-0.0403146	0.0959666	0.434503	0.0109794	0.998985	0.0589699
AC124303.1	FALSE
PWAR1	FALSE
AC124303.2	FALSE
UBE3A	FALSE	-0.0441789	0.183674	0.393409	0.0336542	0.998985	0.133781
AC100774.1	FALSE
AC023449.1	FALSE
ATP10A	FALSE
AC023449.2	FALSE
LINC00929	FALSE
GABRB3	FALSE	0.0931411	0.0827546	0.288864	0.465574	0.994387	0.68639
AC009878.1	FALSE
GABRA5	FALSE
GABRG3	FALSE
OCA2	FALSE		-0.018785		0.0250949		0.108401
RPL5P32	FALSE
HERC2	FALSE	0.0798468	0.133594	0.381815	0.297452	0.998985	0.538473
RPL41P2	FALSE	-0.121728	-0.24393	0.575036	4.55963e-08	0.998985	1.40434e-06
AC091304.2	FALSE
HERC2P9	FALSE	0.1377	0.0253424	0.0579195	0.87124	0.813603	0.932885
GOLGA8M	FALSE
GOLGA8M-1	FALSE
WHAMMP2	FALSE
AC055876.4	FALSE
PDCD6IPP2	FALSE
GOLGA6L7	FALSE
APBA2	FALSE	-0.0299928	0.250151	0.35173	0.0389631	0.998985	0.148796
AC127522.1	FALSE
FAM189A1	FALSE
NSMCE3	FALSE	0.0237628	-0.110881	0.711599	0.0349104	0.998985	0.137572
AC107980.1	FALSE
AC022613.1	FALSE
TJP1	FALSE	-0.0861166	0.345266	0.663212	0.00823657	0.998985	0.0476379
AC022613.3	FALSE
HMGN2P5	FALSE	0.0828121		0.0794861		0.872402
AC022613.2	FALSE
ULK4P3	FALSE
LINC02249	FALSE
AC135731.2	FALSE
AC019322.4	FALSE
CHRFAM7A	FALSE
GOLGA8R	FALSE
AC127502.1	FALSE
AC127502.2	FALSE	-0.0325572		0.0288641		0.714687
AC026150.2	FALSE
AC026150.1	FALSE
GOLGA8Q	FALSE
ULK4P2	FALSE
GOLGA8H	FALSE
AC026150.3	FALSE
AC091057.3	FALSE
AC091057.2	FALSE
ARHGAP11B	FALSE	-0.0116984	0.0103202	0.584885	0.330224	0.998985	0.570017
AC091057.6	FALSE		-0.0167426		0.553643		0.752321
AC091057.7	FALSE
AC091057.4	FALSE
AC091057.1	FALSE	0.0337772	-0.00692502	0.644446	0.301951	0.998985	0.542261
RF00019-590	FALSE
AC091057.5	FALSE
HERC2P10	FALSE
AC087481.2	FALSE
FAN1	FALSE	-0.0318242	0.0378413	0.48133	0.766926	0.998985	0.879562
AC087481.3	FALSE
MTMR10	FALSE	-0.015908	-0.0130575	0.302853	0.696907	0.994678	0.840533
TRPM1	FALSE
LINC02352	FALSE
AC012236.1	FALSE
KLF13	FALSE	0.0806359	0.298554	0.0102598	0.0118278	0.527795	0.0623142
OTUD7A	FALSE
AC026951.1	FALSE
CHRNA7	FALSE
AC068448.1	FALSE
AC139426.3	FALSE
AC135983.1	FALSE
AC135983.4	FALSE
AC135983.3	FALSE
AC135983.2	FALSE
LINC02256	FALSE
AC123768.4	FALSE
AC123768.3	FALSE
GOLGA8N	FALSE
AC123768.2	FALSE
ARHGAP11A	FALSE	-0.0810946	0.0496851	0.565561	0.478136	0.998985	0.696657
AC123768.5	FALSE
SCG5	FALSE	0.22824		0.029994		0.725134
AC090877.2	FALSE
GREM1	FALSE
FMN1	FALSE
AC090877.1	FALSE
AC019278.1	FALSE
AC055874.1	FALSE
RYR3	FALSE
AC010809.3	FALSE
AC010809.2	FALSE
AC010809.1	FALSE
AVEN	FALSE
CHRM5	FALSE
AC009268.2	FALSE
AC009268.1	FALSE
EMC7	FALSE	-0.0319495	-0.15905	0.394725	0.0780539	0.998985	0.240337
AC079203.1	FALSE
PGBD4	FALSE
KATNBL1	FALSE	-0.0351436	0.284468	0.935505	0.0263323	0.998985	0.112001
EMC4	FALSE	-0.0530799	0.127995	0.657129	0.056594	0.998985	0.193383
SLC12A6	FALSE	-0.00961612		0.753556		0.998985
AC079203.2	FALSE
NOP10	FALSE	0.0224319	0.421955	0.882765	0.000156493	0.998985	0.00186625
NUTM1	FALSE
LPCAT4	FALSE	0.00695617	-0.0369885	0.412897	0.715991	0.998985	0.852066
GOLGA8A	FALSE	-0.0168247	-0.0457863	0.503674	0.0755959	0.998985	0.23474
AC025678.3	FALSE
HNRNPLP2	FALSE
GOLGA8B	FALSE	0.0468158	-0.0253865	0.535669	0.502611	0.998985	0.715632
GJD2	FALSE
AC087457.1	FALSE
ACTC1	FALSE
AQR	FALSE	-0.0410065	-0.0682683	0.51072	0.483573	0.998985	0.701017
AC018868.1	FALSE
ZNF770	FALSE	-0.0323348	0.060858	0.166844	0.765663	0.943203	0.878703
AC114546.3	FALSE
AC114546.2	FALSE
AC021231.2	FALSE
ANP32AP1	FALSE
DPH6	FALSE	-0.0689339	0.21211	0.491922	0.0199728	0.998985	0.0912737
RBM17P4	FALSE
DPH6-DT	FALSE
AC040918.1	FALSE
C15orf41	FALSE	-0.00513405	0.114337	0.840493	0.172794	0.998985	0.394418
AC103988.1	FALSE
LARP4P	FALSE
CSNK1A1P1	FALSE
AC018563.1	FALSE
MEIS2	FALSE	0.51914	0.808881	0.00456034	2.31096e-09	0.411014	9.76359e-08
AC078909.1	FALSE
AC078909.2	FALSE
AC016304.1	FALSE
LINC02345	FALSE
LINC01852	FALSE
AC087473.1	FALSE
SPRED1	FALSE	-0.0235057	-0.00725317	0.772138	0.83155	0.998985	0.914664
FAM98B	FALSE	-0.0676308	0.122899	0.325264	0.0770902	0.998985	0.238066
RASGRP1	FALSE	0.037843		0.534012		0.998985
C15orf53	FALSE
AC022929.2	FALSE
AC013652.1	FALSE
AC013652.2	FALSE
AC109630.1	FALSE
THBS1	FALSE	0.0206125	-0.0580158	0.675195	0.0103711	0.998985	0.0562883
AC037198.1	FALSE
AC037198.2	FALSE
FSIP1	FALSE	0.0286935	-0.00977701	0.751245	0.823556	0.998985	0.910012
AC023908.3	FALSE
GPR176	FALSE
AC023908.1	FALSE
AC012377.1	FALSE
EIF2AK4	FALSE	0.0759876	-0.0239522	0.536588	0.782085	0.998985	0.887419
SRP14	FALSE	-0.249893	-0.320606	0.0181745	0.0127741	0.627581	0.06584
SRP14-AS1	FALSE	0.0536779	-0.028565	0.104591	0.104228	0.91785	0.289482
AC021755.3	FALSE
BMF	FALSE		-0.0387067		0.107636		0.294766
BUB1B	FALSE	0.227013	0.123216	0.146956	0.230904	0.934509	0.465601
AC020658.4	FALSE
PAK6	FALSE
C15orf56	FALSE
AC020658.6	FALSE
PLCB2	FALSE
AC020658.5	FALSE
AC020658.1	FALSE
AC020658.2	FALSE
INAFM2	FALSE
CCDC9B	FALSE
PHGR1	FALSE
DISP2	FALSE
KNSTRN	FALSE	0.225474	0.376008	0.436613	0.0898114	0.998985	0.263574
IVD	FALSE	-0.0120548	-0.0838711	0.488068	0.127526	0.998985	0.327386
BAHD1	FALSE	0.033595	-0.0293367	0.711394	0.0814278	0.998985	0.246978
CHST14	FALSE	0.0236933	-0.0320585	0.882773	0.0330058	0.998985	0.131942
AC013356.1	FALSE
AC091045.1	FALSE
CCDC32	FALSE	-0.00988885	-0.0273675	0.966722	0.653901	0.999064	0.814369
RPUSD2	FALSE	-0.0481488	-0.00806742	0.563801	0.862445	0.998985	0.928278
RF00017-113	FALSE
KNL1	FALSE	0.149538	0.252217	0.249296	0.0437945	0.989227	0.161184
RAD51-AS1	FALSE	-0.0154057	-0.0311333	0.417195	0.335849	0.998985	0.574328
RAD51	FALSE
RMDN3	FALSE	0.0049964	0.111835	0.113125	0.449266	0.921348	0.674485
GCHFR	FALSE	0.0584905	-0.125568	0.18076	1.75453e-09	0.952597	7.63996e-08
DNAJC17	FALSE	-0.0167575	-0.00483368	0.655324	0.922659	0.998985	0.960723
C15orf62	FALSE
ZFYVE19	FALSE	-0.0410318	0.281369	0.702793	0.00527523	0.998985	0.0337383
PPP1R14D	FALSE
SPINT1-AS1	FALSE
SPINT1	FALSE
RHOV	FALSE
AC025166.1	FALSE
VPS18	FALSE	0.0606262	0.0228577	0.454068	0.52811	0.998985	0.734546
AC020661.1	FALSE
DLL4	FALSE
CHAC1	FALSE
INO80	FALSE	-0.00241944	-0.0525521	0.641844	0.54685	0.998985	0.74663
AC020661.3	FALSE
AC020661.2	FALSE
INO80-AS1	FALSE
AC020661.4	FALSE
CYCSP2	FALSE
FAM92A1P1	FALSE
EXD1	FALSE
CHP1	FALSE	-0.00127696	0.0914107	0.133171	0.206392	0.932778	0.436644
OIP5-AS1	FALSE	0.0977897	0.133046	0.0942689	0.572001	0.899622	0.76363
OIP5	FALSE	0.0678338	-0.0875983	0.705686	0.389609	0.998985	0.623034
NUSAP1	FALSE	-0.0178111	0.16977	0.985062	0.569428	0.999064	0.761717
AC087721.1	FALSE
NDUFAF1	FALSE	-0.174761	-0.0653568	0.0149112	0.129533	0.596341	0.33041
RTF1	FALSE	-0.11952	0.0984669	0.669238	0.228412	0.998985	0.463217
ITPKA	FALSE
LTK	FALSE
RPAP1	FALSE	-0.0399427	-0.0304131	0.518206	0.0496201	0.998985	0.176056
ELOCP2	FALSE
TYRO3	FALSE	0.0297815	-0.0254237	0.838827	0.745548	0.998985	0.867117
MGA	FALSE	0.0137734	-0.015192	0.858442	0.703262	0.998985	0.8439
AC073657.1	FALSE
MAPKBP1	FALSE
JMJD7-PLA2G4B	FALSE
PLA2G4B	FALSE
SPTBN5	FALSE
AC020659.1	FALSE
EHD4	FALSE		-0.0268836		0.212734		0.4441
AC039056.2	FALSE
PLA2G4E-AS1	FALSE
PLA2G4E	FALSE
PLA2G4D	FALSE
PLA2G4F	FALSE
VPS39	FALSE	-0.0658633	0.0715152	0.279883	0.358285	0.993412	0.595918
TMEM87A	FALSE	0.119119	0.241152	0.044431	0.00109315	0.777845	0.00960039
GANC	FALSE	-0.0103717	-0.0104327	0.945689	0.40454	0.998985	0.634847
AC012651.1	FALSE
CAPN3	FALSE
ZNF106	FALSE	0.101376	-0.0029896	0.652772	0.140904	0.998985	0.348503
SNAP23	FALSE	0.165098	-0.056487	0.141635	0.185959	0.934509	0.411573
AC018362.1	FALSE
LRRC57	FALSE	0.0431148	-0.0385538	0.641104	0.740843	0.998985	0.86471
HAUS2	FALSE	0.0389411	-0.00348467	0.143638	0.575294	0.934509	0.765869
AC018362.2	FALSE
MYL12BP1	FALSE
STARD9	FALSE	0.00575987	0.2643	0.193518	0.0146804	0.962091	0.0730854
CDAN1	FALSE
AC090510.3	FALSE
AC090510.2	FALSE
TTBK2	FALSE	0.00103712	-0.0155403	0.982879	0.565561	0.999064	0.759046
AC090510.1	FALSE
FDPSP4	FALSE
UBR1	FALSE	-0.0316674	0.170967	0.681369	0.0258901	0.998985	0.110825
AC068724.3	FALSE
RPS3AP47	FALSE
TMEM62	FALSE	-0.0336022	0.102198	0.191546	0.201324	0.962063	0.429933
AC068724.4	FALSE
AC068724.1	FALSE
CCNDBP1	FALSE	-0.064648	0.004701	0.496548	0.68651	0.998985	0.835889
EPB42	FALSE
TGM5	FALSE
ATP5PDP1	FALSE
LCMT2	FALSE	0.00960705	0.0928247	0.81003	0.31203	0.998985	0.552372
ADAL	FALSE	0.0071481	-0.0257723	0.571616	0.698644	0.998985	0.84126
ZSCAN29	FALSE	-0.0166676	0.079006	0.942669	0.129393	0.998985	0.330386
TUBGCP4	FALSE	-0.0139787	0.24012	0.63668	0.0944225	0.998985	0.272156
RN7SL487P	FALSE
TP53BP1	FALSE	-0.0449814	-0.0499736	0.75329	0.788485	0.998985	0.890552
MAP1A	FALSE	0.214492	0.253618	0.0972139	0.0906361	0.906132	0.264903
PPIP5K1	FALSE
CKMT1B	FALSE		-0.0103158		0.427994		0.656944
STRC	FALSE
CATSPER2	FALSE
AC011330.2	FALSE
CKMT1A	FALSE
STRCP1	FALSE
CATSPER2P1	FALSE	0.00125616	-0.0201133	0.973112	0.621987	0.999064	0.794881
PDIA3	FALSE	-0.219636	-0.673954	0.003467	6.4703e-08	0.368483	1.91e-06
ELL3	FALSE
SERF2	FALSE	-0.0656686	-0.39406	0.819336	0.00499151	0.998985	0.0323424
SERINC4	FALSE
HYPK	FALSE	-0.0326019	0.0984381	0.0022759	0.200232	0.299787	0.428557
MFAP1	FALSE	-0.0733223	-0.119024	0.592396	0.1716	0.998985	0.392956
WDR76	FALSE	-0.0786246	0.376227	0.192065	0.0007857	0.962063	0.00727157
FRMD5	FALSE
PIN4P1	FALSE
GAPDHP55	FALSE
CASC4	FALSE	-0.0911731	-0.0703773	0.318962	0.0335499	0.998985	0.133413
AC090519.1	FALSE
AC025043.1	FALSE
CTDSPL2	FALSE	-0.0458316	0.0400361	0.794288	0.918622	0.998985	0.959795
HNRNPMP1	FALSE
AC025430.1	FALSE
EIF3J-DT	FALSE	0.0121135	-0.0789475	0.977965	0.186306	0.999064	0.411939
EIF3J	FALSE	0.105285	0.014736	0.383723	0.897929	0.998985	0.947968
AC009996.1	FALSE
SPG11	FALSE	0.0192549	0.033584	0.831334	0.771101	0.998985	0.88209
PATL2	FALSE
B2M	FALSE	-0.144359	-0.465559	0.641428	0.0680669	0.998985	0.21896
TRIM69	FALSE	-0.0393375	0.26622	0.220276	0.000305774	0.981758	0.00331595
AC122108.2	FALSE
SORD2P	FALSE
SORD	FALSE	-0.0437086	0.370877	0.111648	0.000110472	0.91785	0.00139812
DUOX2	FALSE
DUOXA2	FALSE
DUOXA1	FALSE
DUOX1	FALSE	-0.0119341		0.599403		0.998985
AC051619.6	FALSE
SHF	FALSE	0.0903311	0.223376	0.0284649	0.00255494	0.714687	0.0188919
AC051619.4	FALSE
AC051619.7	FALSE
AC051619.8	FALSE
AC051619.2	FALSE
AC051619.5	FALSE
SLC28A2	FALSE
AC051619.10	FALSE
AC051619.3	FALSE
GATM	FALSE	0.00869117	0.34516	0.756035	0.00626993	0.998985	0.038664
AC025580.3	FALSE
SPATA5L1	FALSE	0.0145811	0.0185985	0.824304	0.870238	0.998985	0.932251
C15orf48	FALSE
AC025580.1	FALSE
AC025580.2	FALSE
SLC30A4	FALSE
HMGN2P46	FALSE
AC090527.3	FALSE
BLOC1S6	FALSE	-0.0423205	0.267929	0.712811	0.029026	0.998985	0.120175
SQOR	FALSE
AC068722.2	FALSE
AC068722.1	FALSE
AC091074.1	FALSE
RNU6-1014P	FALSE
AC073941.1	FALSE
SEMA6D	FALSE	-0.0480944	0.0342165	0.680235	0.416273	0.998985	0.645686
AC084882.1	FALSE
AC009558.2	FALSE
AC044787.1	FALSE
SLC24A5	FALSE
MYEF2	FALSE	-0.044288	0.0819528	0.780456	0.205357	0.998985	0.435412
CTXN2	FALSE	0.0307326		0.595442		0.998985
SLC12A1	FALSE
AC066612.1	FALSE
AC023355.1	FALSE
DUT	FALSE	-0.48587	0.327166	0.0384802	0.140452	0.770579	0.348069
FBN1	FALSE	-0.0108865	-0.0244034	0.916478	0.00565549	0.998985	0.0356883
AC022467.1	FALSE
AC084757.3	FALSE
CEP152	FALSE	0.0551318	0.0890059	0.663666	0.405688	0.998985	0.636039
AC084757.2	FALSE
SHC4	FALSE
EID1	FALSE	-0.0949916	0.099573	0.375615	0.515973	0.998985	0.72587
SECISBP2L	FALSE	-0.0722831	0.0575219	0.401289	0.765648	0.998985	0.878703
RN7SL577P	FALSE
COPS2	FALSE	-0.0126721	-0.079858	0.692569	0.597455	0.998985	0.780004
GALK2	FALSE	0.0388998	-0.0410867	0.790581	0.531504	0.998985	0.737057
NDUFAF4P1	FALSE
AC013452.1	FALSE
FAM227B	FALSE	0.0166017	-0.00694564	0.699649	0.861624	0.998985	0.928081
AC022306.2	FALSE
AC022306.3	FALSE
AC022306.1	FALSE
FGF7	FALSE
DTWD1	FALSE	0.00254306	0.110687	0.923717	0.50245	0.998985	0.715583
ATP8B4	FALSE
AC025040.1	FALSE
SLC27A2	FALSE		-0.0183443		8.2365e-05		0.00109997
HDC	FALSE
GABPB1	FALSE	0.0880387	0.120156	0.44939	0.31789	0.998985	0.557362
RNU6-94P	FALSE
GABPB1-IT1	FALSE	-0.0562655	-0.039174	0.374509	0.214658	0.998985	0.446157
GABPB1-AS1	FALSE	0.12392	0.203812	0.425181	0.212956	0.998985	0.444245
AC022087.1	FALSE
USP8	FALSE	-0.153757	-0.112836	0.0412625	0.442274	0.772586	0.670103
AC012170.1	FALSE
USP50	FALSE
TRPM7	FALSE	0.005084	0.0233146	0.897444	0.803438	0.998985	0.898982
AC084756.1	FALSE
SPPL2A	FALSE	0.0531527	0.281734	0.356527	0.011247	0.998985	0.059982
AC012100.3	FALSE
AC021752.1	FALSE
AP4E1	FALSE
DCAF13P3	FALSE
TNFAIP8L3	FALSE
CYP19A1	FALSE
GLDN	FALSE
DMXL2	FALSE	-0.0140299	-0.032686	0.833845	0.0236006	0.998985	0.10356
SCG3	FALSE	-0.0544097	1.19643	0.686643	2.33883e-12	0.998985	1.78395e-10
AC020892.1	FALSE
LYSMD2	FALSE	0.00140662	0.0945777	0.568124	0.147563	0.998985	0.358038
TMOD2	FALSE	-0.0148586	0.308372	0.212736	0.0136306	0.977328	0.0691928
AC026770.1	FALSE
TMOD3	FALSE	0.0284392	0.0625668	0.452727	0.779663	0.998985	0.886176
RF00017-114	FALSE
AC090971.2	FALSE
AC090971.1	FALSE
AC090971.3	FALSE
LEO1	FALSE	0.0265751	0.195668	0.931626	0.0532578	0.998985	0.184704
MAPK6	FALSE	-0.103676	0.327005	0.40308	0.000490007	0.998985	0.00497226
MAPK6-DT	FALSE
AC090970.2	FALSE
AC023906.5	FALSE
AC023906.2	FALSE
AC023906.1	FALSE
BCL2L10	FALSE
GNB5	FALSE	-0.0234502	0.0339279	0.651208	0.297093	0.998985	0.538318
AC023906.3	FALSE
AC023906.4	FALSE
CERNA1	FALSE
MYO5C	FALSE	-0.0357614	-0.00349555	0.671332	0.88016	0.998985	0.937051
MYO5A	FALSE	0.109912	0.0146757	0.1379	0.777298	0.932778	0.885614
EEF1B2P1	FALSE
ARPP19	FALSE	-0.00538113	0.0665396	0.932508	0.837727	0.998985	0.917499
FAM214A	FALSE	-0.00212694	-0.00907898	0.965326	0.936446	0.999064	0.967529
AC009754.1	FALSE
ONECUT1	FALSE
EEF1A1P22	FALSE
WDR72	FALSE
AC084759.3	FALSE
AC084759.2	FALSE
UNC13C	FALSE
AC010867.1	FALSE
AC011912.1	FALSE
RSL24D1	FALSE	-0.0674766	-0.0417659	0.0369579	0.00755767	0.763978	0.0448996
RAB27A	FALSE	0.100899	-0.0105689	0.251051	0.605164	0.989227	0.784586
AC018926.2	FALSE
PIGBOS1	FALSE	0.0108078	-0.0124164	0.798629	0.839163	0.998985	0.917637
PIGB	FALSE	0.00215217	-0.0095155	0.813079	0.264861	0.998985	0.505141
CCPG1	FALSE	-0.0154098	-0.0189936	0.475471	0.534364	0.998985	0.738814
AC018926.1	FALSE
AC018926.3	FALSE
C15orf65	FALSE	-0.00754887	0.0896327	0.555427	0.336502	0.998985	0.574761
DNAAF4	FALSE		-0.0239195	0.999338	0.0465428		0.168351
AC013355.1	FALSE
PYGO1	FALSE	-0.0275938	-0.0168605	0.293871	0.810474	0.994387	0.902301
AC012378.2	FALSE
PRTG	FALSE	0.0279376	-0.0573733	0.469849	1.39681e-09	0.998985	6.15302e-08
AC009997.1	FALSE
NEDD4	FALSE
CNOT6LP1	FALSE
RFX7	FALSE	0.0304438	-0.00625139	0.403495	0.850349	0.998985	0.923127
TEX9	FALSE	-0.184193	-0.0493326	0.00603311	0.626711	0.462374	0.797958
AC068726.1	FALSE
HMGB1P33	FALSE
AC084782.1	FALSE
AC084782.2	FALSE
MNS1	FALSE	0.158508	-0.0532427	0.0979336	3.20713e-09	0.906132	1.30642e-07
AC084782.3	FALSE
ZNF280D	FALSE	0.0136395	-0.0493263	0.390081	0.017073	0.998985	0.0814816
AC090517.4	FALSE
AC090517.2	FALSE
AC090517.5	FALSE
AC010999.2	FALSE
AC010999.1	FALSE
TCF12	FALSE	-0.143074	1.01661	0.504321	2.42827e-12	0.998985	1.83982e-10
HNRNPA3P11	FALSE
LINC00926	FALSE
CGNL1	FALSE		-0.0203691		0.00158375		0.0129399
AC025271.4	FALSE
AC025271.1	FALSE
GCOM1	FALSE
MYZAP	FALSE
POLR2M	FALSE	-0.107993	0.0317354	0.254456	0.778044	0.989227	0.885655
AC090651.1	FALSE
ALDH1A2	FALSE
AC012653.2	FALSE
AQP9	FALSE
AC066616.1	FALSE
LIPC	FALSE
AC018904.1	FALSE
ADAM10	FALSE	0.0553209	0.0732521	0.538845	0.691515	0.998985	0.837764
HMGB1P51	FALSE
HSP90AB4P	FALSE
AC091046.2	FALSE
AC090515.3	FALSE
AC090515.2	FALSE
MINDY2	FALSE	0.0686294	0.156279	0.567977	0.282544	0.998985	0.523664
AC090515.5	FALSE
RNF111	FALSE	-0.0211035	0.0673318	0.655663	0.357828	0.998985	0.595507
AC090515.1	FALSE
SLTM	FALSE	-0.0444753	0.356901	0.314762	7.09495e-05	0.998985	0.000966836
AC092757.1	FALSE
CCNB2	FALSE	0.1156	0.531364	0.475059	0.0200872	0.998985	0.091573
AC092757.3	FALSE
AC092757.2	FALSE
MYO1E	FALSE	-0.0344041	-0.0322615	0.151841	0.29593	0.936592	0.536917
RNU4-80P	FALSE
AC092756.1	FALSE
AC092868.2	FALSE
FAM81A	FALSE
AC092868.3	FALSE
AC092868.1	FALSE
AC092754.1	FALSE
GCNT3	FALSE
GTF2A2	FALSE	-0.0760027	0.495816	0.28506	1.67734e-07	0.993597	4.45397e-06
BNIP2	FALSE	0.108073	0.170332	0.261862	0.253697	0.989227	0.491942
AC092755.2	FALSE
RPS3AP6	FALSE	0.125784	-0.0367009	0.223131	0.199201	0.983044	0.427155
AC092079.1	FALSE
FOXB1	FALSE	0.0382823	0.295359	0.827786	0.0203727	0.998985	0.0925771
AC009654.1	FALSE
ANXA2	FALSE	0.939207	-0.0787283	9.78314e-05	7.20225e-31	0.0404483	2.04634e-27
AC087385.2	FALSE
ICE2	FALSE	0.0724834	-0.0566457	0.691168	0.356437	0.998985	0.593888
RORA-AS1	FALSE
RORA	FALSE	0.0013193	0.00244804	0.939643	0.79211	0.998985	0.892911
AC107241.1	FALSE
AC009560.1	FALSE
AC022898.2	FALSE
AC012404.1	FALSE
AC104574.2	FALSE
LINC02349	FALSE
VPS13C	FALSE	0.0532926	-0.00611878	0.312174	0.690473	0.998985	0.837597
AC104590.1	FALSE
C2CD4A	FALSE
C2CD4B	FALSE
AC126323.2	FALSE
AC032011.1	FALSE
TLN2	FALSE	-0.00777826	0.102156	0.489822	0.181385	0.998985	0.405635
AC103740.1	FALSE
AC103740.2	FALSE
AC079328.1	FALSE
TPM1	FALSE	0.227232	-0.710063	0.305791	8.51253e-06	0.995387	0.000148155
TPM1-AS	FALSE
AC079328.2	FALSE
AC087612.1	FALSE
LACTB	FALSE	0.0273738	0.0656462	0.715161	0.406912	0.998985	0.637254
RPS27L	FALSE	0.0522116	0.152975	0.504168	0.557166	0.998985	0.754011
RAB8B	FALSE	-0.00451559	0.112791	0.987519	0.2108	0.999357	0.442509
APH1B	FALSE	-0.0157014	-0.00988044	0.903109	0.869464	0.998985	0.931774
CA12	FALSE	-0.0299334	0.264666	0.34785	0.0753077	0.998985	0.233973
LINC02568	FALSE
AC007950.1	FALSE
AC007950.2	FALSE
USP3	FALSE	0.121548	0.267527	0.343939	0.00693672	0.998985	0.0419117
USP3-AS1	FALSE
FBXL22	FALSE
HERC1	FALSE	-0.0324659	0.0424281	0.146955	0.634724	0.934509	0.803569
DAPK2	FALSE
CIAO2A	FALSE	-0.15164	-0.179005	0.461873	0.0394552	0.998985	0.150033
SNX1	FALSE	0.184853	0.0764214	0.128472	0.599982	0.928074	0.780935
SNX22	FALSE
PPIB	FALSE	-0.0929943	-0.367138	0.596785	0.0117675	0.998985	0.0620592
CSNK1G1	FALSE	0.0265004	0.0151299	0.398912	0.905315	0.998985	0.952765
AC087632.1	FALSE
PCLAF	FALSE	-0.380036	-0.520152	0.16204	0.232784	0.943203	0.467998
TRIP4	FALSE	-0.0500024	0.0511795	0.500472	0.668599	0.998985	0.824057
ZNF609	FALSE	-0.0142566	0.0691174	0.384955	0.649311	0.998985	0.81148
AC091231.1	FALSE
GAPDHP61	FALSE
AC090543.2	FALSE
AC090543.1	FALSE
OAZ2	FALSE	-0.227014	0.268523	0.223521	0.0351359	0.983284	0.138125
AC100830.3	FALSE
AC100830.2	FALSE
AC100830.1	FALSE
RBPMS2	FALSE	0.0107933	-0.0116325	0.96224	0.51677	0.998985	0.726418
PIF1	FALSE	0.106032	0.0183337	0.604705	0.866039	0.998985	0.929769
PLEKHO2	FALSE	0.0249412		0.421073		0.998985
ANKDD1A	FALSE		0.0978091		0.330464		0.570226
AC103691.2	FALSE
AC103691.1	FALSE
SPG21	FALSE	-0.0209263	-0.0286209	0.921856	0.524805	0.998985	0.731989
MTFMT	FALSE	-0.0305181	-0.00185875	0.554837	0.492076	0.998985	0.707318
SLC51B	FALSE
AC013553.3	FALSE
RASL12	FALSE
KBTBD13	FALSE
AC013553.4	FALSE
UBAP1L	FALSE
AC013553.1	FALSE
PDCD7	FALSE	0.262494	-0.0505776	0.0105227	0.658958	0.53148	0.817449
CLPX	FALSE	-0.0643028	0.222229	0.229549	0.0136976	0.986645	0.0694043
CILP	FALSE
RNU6-686P	FALSE
PARP16	FALSE	0.00213288	0.221773	0.90765	0.00833546	0.998985	0.0480144
SNORA24B	FALSE
RNU5A-1	FALSE
RNU5B-1	FALSE
IGDCC3	FALSE	-0.00677444	0.0890816	0.72459	0.0593086	0.998985	0.200013
IGDCC4	FALSE	-0.00742265	0.00482123	0.935242	0.939329	0.998985	0.968498
DPP8	FALSE	0.0030923	-0.0159472	0.941881	0.845221	0.998985	0.920285
AC105129.1	FALSE
HACD3	FALSE	-0.0786932	0.0833103	0.699361	0.730725	0.998985	0.860055
INTS14	FALSE	-0.113687	0.0951662	0.320211	5.42107e-05	0.998985	0.000762506
SLC24A1	FALSE
AC011939.3	FALSE
DENND4A	FALSE	0.0111137	0.0340268	0.745015	0.5827	0.998985	0.770941
SNORD13E	FALSE
RAB11A	FALSE	-0.196842	-0.187436	0.0577068	0.2446	0.813603	0.481699
AC011939.2	FALSE
AC011939.1	FALSE
HNRNPA1P44	FALSE
MEGF11	FALSE	-0.027652		0.593453		0.998985
DIS3L	FALSE	-0.0413947	0.0997007	0.565366	0.349581	0.998985	0.587025
AC055855.1	FALSE
TIPIN	FALSE	0.0406146	0.200316	0.561596	0.0847212	0.998985	0.25305
RF00019-614	FALSE
MAP2K1	FALSE	-0.0103065	-0.131341	0.985667	0.276698	0.999064	0.517223
ATP5MFP6	FALSE
RPL35AP32	FALSE
AC116913.1	FALSE
SNAPC5	FALSE	0.0962131	0.0495766	0.327512	0.73642	0.998985	0.863174
RPL4	FALSE	-0.249188	-0.575012	0.0452778	1.01401e-05	0.777845	0.00017268
ZWILCH	FALSE	0.145983	0.104731	0.385414	0.141631	0.998985	0.349238
LCTL	FALSE
SMAD6	FALSE
AC013564.1	FALSE
AC110048.1	FALSE
AC110048.2	FALSE
LINC02206	FALSE
AC087482.1	FALSE
SMAD3	FALSE	0.0385929	-0.0428672	0.609205	0.477062	0.998985	0.695899
AAGAB	FALSE	0.101583	0.0930964	0.106314	0.34016	0.91785	0.577433
RPS24P16	FALSE
IQCH	FALSE	0.00863787	0.0458233	0.828146	0.434529	0.998985	0.662875
IQCH-AS1	FALSE	-0.0548857	0.00576628	0.298549	0.80051	0.994387	0.896854
C15orf61	FALSE	0.010962	0.067415	0.961096	0.643513	0.998985	0.808482
AC016355.1	FALSE
MAP2K5	FALSE	-0.00284796	0.205487	0.97619	0.0471897	0.999064	0.170042
HNRNPA1P5	FALSE
SKOR1	FALSE
AC009292.1	FALSE
PIAS1	FALSE	-0.0219259	-0.15867	0.618059	0.100088	0.998985	0.282494
AC107871.1	FALSE
CALML4	FALSE
CLN6	FALSE
AC107871.2	FALSE
FEM1B	FALSE	-0.00254576	0.0654891	0.995075	0.470973	0.999597	0.691153
ITGA11	FALSE
CORO2B	FALSE	-0.00692579	0.0914706	0.930374	0.1742	0.998985	0.396035
CARSP1	FALSE
ANP32A	FALSE	-0.0105645	0.217591	0.423924	0.282832	0.998985	0.523857
SPESP1	FALSE
AC087639.1	FALSE
NOX5	FALSE
EWSAT1	FALSE
AC027088.2	FALSE
GLCE	FALSE	-0.0423709	0.187244	0.4044	0.0166502	0.998985	0.080226
AC026992.2	FALSE
AC026992.1	FALSE
PAQR5	FALSE
AC027237.3	FALSE
KIF23	FALSE	-0.0658373	0.20411	0.814122	0.250617	0.998985	0.488135
RPLP1	FALSE	-0.240681	-0.959595	0.0212209	2.01933e-09	0.662372	8.5954e-08
AC027237.2	FALSE
DRAIC	FALSE
TLE3	FALSE	0.0281565	-0.184144	0.771372	0.0211823	0.998985	0.0952818
LINC02204	FALSE
SALRNA2	FALSE
UACA	FALSE	0.0946041	-0.0624048	0.264403	0.447399	0.989227	0.673465
AC009269.2	FALSE
AC009269.5	FALSE
RPL29P30	FALSE
LARP6	FALSE	0.163373	-0.081941	0.154009	0.339688	0.937213	0.577201
AC009269.4	FALSE
LRRC49	FALSE	-0.0795388	-0.0868259	0.415118	0.0568414	0.998985	0.193973
KRT8P9	FALSE
THAP10	FALSE	-0.0457416	0.03779	0.695919	0.876792	0.998985	0.935136
RPL5P3	FALSE
THSD4	FALSE	0.100095		0.386102		0.998985
CT62	FALSE
THSD4-AS1	FALSE
HMGB1P6	FALSE		0.106676		0.10793		0.295147
AC064799.1	FALSE		-0.0235821		0.45185		0.677119
AC108861.1	FALSE
NR2E3	FALSE
AC104938.1	FALSE
MYO9A	FALSE	0.0267738	-0.00859338	0.811879	0.807978	0.998985	0.901057
RNA5SP399	FALSE
AC022872.1	FALSE
EIF5A2P1	FALSE
SENP8	FALSE	-0.0301754	0.0129785	0.507535	0.412745	0.998985	0.641966
AC020779.1	FALSE
GRAMD2A	FALSE
PKM	FALSE	-0.388511	-0.838361	0.018838	6.95346e-10	0.631254	3.30653e-08
PARP6	FALSE	-0.0214901	0.158667	0.760514	0.149143	0.998985	0.360195
AC009690.2	FALSE
CELF6	FALSE
AC009690.1	FALSE
HEXA	FALSE	-0.124615	-0.113748	0.422413	0.234356	0.998985	0.469829
HEXA-AS1	FALSE
RPL12P35	FALSE
TMEM202-AS1	FALSE
AC079322.1	FALSE
ARIH1	FALSE	-0.0280983	0.031164	0.775772	0.187777	0.998985	0.413743
LINC02259	FALSE
AC100827.4	FALSE
HIGD2B	FALSE
BBS4	FALSE	-0.0137795	-0.0832378	0.7506	0.00118108	0.998985	0.0102075
ADPGK	FALSE	-0.125262	-0.0941251	0.00234802	0.175235	0.3006	0.397464
ADPGK-AS1	FALSE
NEO1	FALSE	0.161451	0.0141254	0.0109785	0.882707	0.542474	0.938662
HCN4	FALSE
NPTN	FALSE	7.44765e-05	-0.272273	0.903138	2.46572e-10	0.998985	1.30339e-08
NPTN-IT1	FALSE
CD276	FALSE	-0.132897	-0.159748	0.0203306	0.119941	0.649931	0.314854
INSYN1	FALSE
INSYN1-AS1	FALSE
LOXL1-AS1	FALSE		-0.0179098		0.000651516		0.00623798
LOXL1	FALSE	0.0263096	-0.120153	0.789692	8.60571e-05	0.998985	0.00113788
STOML1	FALSE	-0.0144556	0.1522	0.534722	0.0439094	0.998985	0.161446
PML	FALSE	-0.0186662	-0.0397423	0.856834	0.0903255	0.998985	0.264419
ISLR2	FALSE
AC010931.2	FALSE
AC010931.3	FALSE
RF00017-116	FALSE
ISLR	FALSE
STRA6	FALSE		-0.0424722		0.000218242		0.00250438
CCDC33	FALSE
AC023300.3	FALSE
AC023300.2	FALSE
CYP11A1	FALSE
PPIAP46	FALSE
AC090826.1	FALSE
SEMA7A	FALSE
UBL7	FALSE	0.187611	-0.152985	0.0122548	0.0247917	0.559217	0.107424
UBL7-AS1	FALSE	-0.00810397	0.139539	0.94709	0.256393	0.998985	0.495142
AC012435.1	FALSE
AC012435.2	FALSE
ARID3B	FALSE		-0.0111944		0.770142		0.881525
CLK3	FALSE	0.100049	0.149283	0.306681	0.137437	0.995464	0.343668
AC100835.2	FALSE
EDC3	FALSE	-0.00112673	-0.0210168	0.773449	0.92208	0.998985	0.960723
CYP1A1	FALSE
CYP1A2	FALSE
CSK	FALSE	0.0303519	-0.0514394	0.708573	0.0286727	0.998985	0.119234
CPLX3	FALSE
ULK3	FALSE	-0.0184232	0.16708	0.873649	0.171831	0.998985	0.393158
SCAMP2	FALSE	0.118042	0.032411	0.337228	0.874716	0.998985	0.93423
MPI	FALSE	0.000570115	-0.0662002	0.784218	0.192055	0.998985	0.419142
FAM219B	FALSE	-0.00648961	-0.104521	0.977489	0.026397	0.999064	0.112173
COX5A	FALSE	-0.155725	0.190419	0.324715	0.0992739	0.998985	0.281275
RPP25	FALSE		0.0173295		0.580813		0.770176
SCAMP5	FALSE	-0.0155888	0.0464459	0.711544	0.669598	0.998985	0.824662
AC015720.2	FALSE
AC015720.1	FALSE
PPCDC	FALSE	0.0158486	-0.00678063	0.210501	0.92977	0.976199	0.964039
RF00017-117	FALSE
RPL36AP45	FALSE
C15orf39	FALSE
NIFKP4	FALSE
ANP32BP1	FALSE
COMMD4	FALSE	0.229308	0.295131	0.209891	0.0629753	0.976199	0.208007
AC068338.3	FALSE
NEIL1	FALSE		-0.0227391		0.355079		0.592243
MAN2C1	FALSE	-0.0379585	-0.0140239	0.246162	0.574926	0.989227	0.765647
AC068338.2	FALSE
SIN3A	FALSE	0.0724715	-0.0696017	0.346125	0.223007	0.998985	0.456415
AC105137.1	FALSE
AC105137.2	FALSE
PTPN9	FALSE	0.146861	0.0328154	0.159739	0.470816	0.943203	0.691081
AC105036.1	FALSE
AC105036.3	FALSE
SNUPN	FALSE	0.0446048	-0.0302546	0.60105	0.127184	0.998985	0.326655
AC105020.3	FALSE
AC105020.2	FALSE
IMP3	FALSE	0.0397279	-0.0659359	0.858253	0.50728	0.998985	0.719575
AC105020.6	FALSE
AC105020.5	FALSE
SNX33	FALSE
CSPG4	FALSE
AC105020.1	FALSE
ODF3L1	FALSE
DNM1P35	FALSE
AC019294.2	FALSE
PPIAP47	FALSE
UBE2Q2	FALSE	-0.146902	0.218955	0.0629552	0.0916279	0.827314	0.26715
FBXO22	FALSE	0.0316077	-0.0878277	0.632569	0.401681	0.998985	0.633251
NRG4	FALSE
AC027104.1	FALSE
TMEM266	FALSE
AC091100.1	FALSE
ETFA	FALSE	-0.168003	0.286194	0.291621	0.0264959	0.994387	0.112444
RF00017-118	FALSE
ISL2	FALSE
SCAPER	FALSE	0.159633	0.0696861	0.109853	0.748709	0.91785	0.869161
RCN2	FALSE	0.0853496		0.637651	1	0.998985
RN7SL278P	FALSE
PSTPIP1	FALSE
TSPAN3	FALSE	-0.0732395	-0.715983	0.403355	0.000507148	0.998985	0.00511423
AC090181.3	FALSE
AC090181.2	FALSE
PEAK1	FALSE	0.00284848	-0.0341681	0.85942	0.237488	0.998985	0.473684
AC087465.1	FALSE
HMG20A	FALSE	-0.013144	-0.0632888	0.705003	0.123943	0.998985	0.321372
AC090984.1	FALSE
AC046168.1	FALSE
AC046168.2	FALSE
LINGO1	FALSE		-0.0579377		0.00772853		0.0455338
LINGO1-AS1	FALSE
LINGO1-AS2	FALSE
ADAMTS7P3	FALSE
TBC1D2B	FALSE
SH2D7	FALSE
CIB2	FALSE	0.027163	-0.00354142	0.812348	0.843063	0.998985	0.919609
IDH3A	FALSE	-0.0311814	-0.00449787	0.780994	0.797273	0.998985	0.895321
AC090260.1	FALSE
ACSBG1	FALSE
DNAJA4	FALSE
WDR61	FALSE	-0.0715881	-0.0163451	0.629184	0.958909	0.998985	0.978453
AC090607.2	FALSE
AC090607.1	FALSE
AC090607.5	FALSE
AC011270.2	FALSE
CRABP1	FALSE	1.17208	1.65187	0.00260664	5.39213e-05	0.312409	0.000760317
AC011270.1	FALSE
IREB2	FALSE	-0.00107395	0.0141345	0.995852	0.368315	0.999597	0.603591
AC027228.1	FALSE
HYKK	FALSE
AC027228.3	FALSE
PSMA4	FALSE	0.0385017	0.303204	0.934043	0.00791671	0.998985	0.0462113
CHRNA5	FALSE	0.0486315	0.11111	0.724725	0.391793	0.998985	0.625088
AC027228.2	FALSE
CHRNA3	FALSE
CHRNB4	FALSE
AC067863.1	FALSE
AC022748.2	FALSE
RPL18P11	FALSE
AC022748.3	FALSE
ADAMTS7	FALSE	0.00589082	0.0868807	0.884832	0.190611	0.998985	0.417742
MORF4L1	FALSE	-0.0435918	-0.178079	0.507658	0.151335	0.998985	0.363465
RPL21P116	FALSE
CTSH	FALSE	-0.0171822	-0.0331034	0.643811	1.88274e-05	0.998985	0.000298429
RASGRF1	FALSE
AC011944.1	FALSE
HNRNPCP3	FALSE
TMED3	FALSE	0.123535	-0.0860861	0.431023	0.570713	0.998985	0.762539
KIAA1024	FALSE
MTHFS	FALSE	0.00580866	-0.0349853	0.930813	0.102005	0.998985	0.286054
AC021483.2	FALSE
ST20-MTHFS	FALSE
AC015871.4	FALSE
ST20	FALSE	0.0517631	-0.0486724	0.38255	0.103477	0.998985	0.288282
AC015871.3	FALSE
ST20-AS1	FALSE
BCL2A1	FALSE
RF00017-119	FALSE
ZFAND6	FALSE	0.07149	0.0443503	0.857439	0.775019	0.998985	0.884296
FAH	FALSE	-0.0296187	-0.0141997	0.681038	0.41361	0.998985	0.643048
CTXND1	FALSE
AC016705.2	FALSE		-0.043337		0.0349236		0.137576
ARNT2	FALSE	-0.00530763	-0.0482087	0.536579	0.466587	0.998985	0.687332
AC108451.1	FALSE
ABHD17C	FALSE	0.018938	-0.0100451	0.302001	0.795093	0.994387	0.894411
AC023302.1	FALSE
CEMIP	FALSE
MESD	FALSE	-0.0368224	-0.197324	0.764057	0.192003	0.998985	0.419142
AC068870.2	FALSE
TLNRD1	FALSE	0.171723	-0.0723016	0.084208	0.168284	0.879229	0.389125
CFAP161	FALSE
ANP32BP3	FALSE
IL16	FALSE
AC103858.1	FALSE
STARD5	FALSE
TMC3-AS1	FALSE
TMC3	FALSE
AC109809.1	FALSE
AC023034.1	FALSE		-0.0264725		0.0591377		0.199792
AC104041.1	FALSE		-0.0316711		0.0321826		0.129291
AC025219.1	FALSE
AC026956.1	FALSE
MEX3B	FALSE	-0.0821059	0.458502	0.161877	9.71064e-05	0.943203	0.00125553
LINC01583	FALSE
EFL1	FALSE	-0.0137193	-0.0151735	0.762878	0.595531	0.998985	0.77885
AC026624.1	FALSE
SAXO2	FALSE	0.0162657	-0.0158144	0.854516	0.298566	0.998985	0.539631
ADAMTS7P1	FALSE
GOLGA6L10	FALSE
UBE2Q2P2	FALSE	0.00775749	0.00208328	0.832954	0.686979	0.998985	0.836124
RPL9P9	FALSE	0.285974	-0.644578	0.0668582	5.03971e-10	0.837846	2.45821e-08
AC243919.1	FALSE
GOLGA6L9	FALSE	0.0640433	-0.0222104	0.249351	0.825549	0.989227	0.91144
UBE2Q2P6	FALSE
CSPG4P10	FALSE
GOLGA2P10	FALSE
RPS17	FALSE	-0.0262434	-0.750297	0.490922	3.81567e-08	0.998985	1.19793e-06
CPEB1	FALSE
CPEB1-AS1	FALSE
AP3B2	FALSE	0.00974225		0.945365		0.998985
AC105339.4	FALSE
AC105339.1	FALSE
ACTG1P17	FALSE
AC105339.3	FALSE
SNHG21	FALSE	-0.0274979	-0.035583	0.598625	0.0284998	0.998985	0.118662
AC105339.2	FALSE
FSD2	FALSE
WHAMM	FALSE	0.0793621	0.253153	0.197025	0.00932929	0.965159	0.0520987
HOMER2	FALSE	0.0829798	-0.0260263	0.130334	0.226133	0.930173	0.460487
AC022558.2	FALSE
RAMAC	FALSE	-0.0279567	-0.067636	0.713372	0.171477	0.998985	0.392911
C15orf40	FALSE	0.0117567	-0.0821153	0.668937	0.275082	0.998985	0.51566
AC024270.4	FALSE
BTBD1	FALSE	-0.0392903	0.0529882	0.769623	0.577816	0.998985	0.767517
AC022558.3	FALSE
AC022558.1	FALSE
AC024270.1	FALSE
TM6SF1	FALSE
HDGFL3	FALSE	0.0160283	0.279599	0.634837	0.0151511	0.998985	0.0748987
AC103876.1	FALSE
BNC1	FALSE
SH3GL3	FALSE
ADAMTSL3	FALSE
AC027807.2	FALSE
EFL1P1	FALSE
DNM1P41	FALSE
UBE2Q2L	FALSE
CSPG4P11	FALSE
GOLGA2P7	FALSE	-0.0631979	0.0173667	0.539424	0.070428	0.998985	0.223392
GOLGA6L4	FALSE
DNM1P51	FALSE
GOLGA6L5P	FALSE
AC048382.2	FALSE
UBE2Q2P1	FALSE	-0.0156589	0.0581156	0.287447	0.540781	0.993597	0.742745
LINC00933	FALSE
AC048382.5	FALSE
ZSCAN2	FALSE	-0.0133639	0.0391986	0.312481	0.258773	0.998985	0.497204
AC048382.1	FALSE
AC048382.6	FALSE
SCAND2P	FALSE	0.0435848	-0.0148996	0.460646	0.101701	0.998985	0.285446
WDR73	FALSE	-0.0669896	-0.0352209	0.465797	0.567422	0.998985	0.760286
NMB	FALSE	0.0173112	-0.0799272	0.967951	0.000422491	0.999064	0.00438504
SEC11A	FALSE	-0.243934	-1.00542	0.0452255	9.79361e-15	0.777845	1.26482e-12
AC012291.2	FALSE
ZNF592	FALSE	0.0377888	0.272048	0.59748	0.0307486	0.998985	0.125434
ALPK3	FALSE
SLC28A1	FALSE
PDE8A	FALSE
AC044860.2	FALSE
AC044860.1	FALSE
NIFKP8	FALSE
CSPG4P12	FALSE
GOLGA6L3	FALSE
ADAMTS7P4	FALSE
AKAP13	FALSE	-0.00370765	-0.0539933	0.990748	0.0852765	0.99957	0.254241
AC104046.1	FALSE
AC087286.3	FALSE
AC087286.2	FALSE
AC021739.4	FALSE
AC021739.2	FALSE
AC021739.3	FALSE
KLHL25	FALSE	-0.0277795	0.325282	0.610209	0.00323931	0.998985	0.0229376
AC021739.1	FALSE
AGBL1	FALSE
LINC00052	FALSE
NTRK3	FALSE	0.0599746	-0.0168606	0.151036	0.715482	0.936592	0.851729
MRPL46	FALSE	0.0691258	0.0123386	0.322294	0.900892	0.998985	0.949711
AC013489.1	FALSE
MRPS11	FALSE	-0.175014	0.273692	0.0569223	0.0539678	0.813603	0.186455
AC013489.3	FALSE
DET1	FALSE
LINC01586	FALSE
AEN	FALSE	-0.0102018	0.484631	0.983525	0.000513785	0.999064	0.0051674
ISG20	FALSE
ACAN	FALSE
HAPLN3	FALSE
MFGE8	FALSE	0.0252731	-0.214725	0.975067	0.307268	0.999064	0.547265
AC107954.1	FALSE
AC013565.3	FALSE
ABHD2	FALSE	0.0216143	-0.0848046	0.874739	0.0522927	0.998985	0.182247
HMGB1P8	FALSE	-0.0196252	-0.00551097	0.51183	0.764918	0.998985	0.878199
AC124068.1	FALSE
RLBP1	FALSE
FANCI	FALSE	0.0736571	0.0653241	0.561119	0.797573	0.998985	0.895517
POLG	FALSE	-0.0169032	0.141222	0.183811	0.160242	0.955154	0.377374
AC124068.2	FALSE
MIR9-3HG	FALSE	-0.0176713	0.159487	0.744985	0.139652	0.998985	0.347026
RHCG	FALSE
AC013391.3	FALSE
AC013391.2	FALSE
TICRR	FALSE	-0.0197513	0.0272248	0.0785234	0.45498	0.871683	0.679928
KIF7	FALSE		0.0389811		0.346319		0.583691
PLIN1	FALSE
PEX11A	FALSE	-0.0468241	-0.0138164	0.047543	0.59993	0.792834	0.780935
RPL36AP43	FALSE
WDR93	FALSE
MESP1	FALSE	-0.044804	0.084393	0.388076	0.54445	0.998985	0.745044
MRPL15P1	FALSE
MESP2	FALSE
ANPEP	FALSE
AP3S2	FALSE	0.0273029	0.0791427	0.812565	0.414932	0.998985	0.644574
ARPIN	FALSE	0.03001	0.0424191	0.869519	0.573408	0.998985	0.764819
ZNF710	FALSE
AC087284.1	FALSE
ZNF710-AS1	FALSE
IDH2	FALSE	-0.289135	0.367726	0.0545332	0.0246495	0.813603	0.107047
SEMA4B	FALSE	-0.0500719	-0.0310217	0.039248	0.0188054	0.770579	0.087234
RPS12P26	FALSE
CIB1	FALSE	0.0048509	-0.211583	0.216118	0.0119719	0.97792	0.0627586
GDPGP1	FALSE
TTLL13P	FALSE
NGRN	FALSE	0.0818441	-0.0535923	0.30488	0.410933	0.994678	0.640542
AC091167.6	FALSE
AC091167.5	FALSE
AC091167.4	FALSE
GOLGA2P8	FALSE
ZNF774	FALSE
NDUFA3P4	FALSE
IQGAP1	FALSE	-0.000434049	-0.0741351	0.917302	0.190929	0.998985	0.418128
CRTC3	FALSE	-0.0299931	0.0823596	0.528051	0.573429	0.998985	0.764819
AC103739.2	FALSE
CRTC3-AS1	FALSE
AC103739.3	FALSE
HSPE1P3	FALSE
AC021422.1	FALSE
LINC01585	FALSE
BLM	FALSE	-0.0823587	0.287049	0.0971065	0.0311374	0.906132	0.126513
AC124248.1	FALSE
FURIN	FALSE
FES	FALSE
MAN2A2	FALSE	-0.038057	-0.00950321	0.096703	0.481129	0.906132	0.699237
HDDC3	FALSE	0.0063444	-0.0577698	0.593858	0.0101591	0.998985	0.0554021
UNC45A	FALSE	0.0178531	0.00650784	0.957244	0.788949	0.998985	0.89085
AC068831.1	FALSE
RCCD1	FALSE	0.12621	-0.0719157	0.0884473	0.154778	0.890636	0.368852
PRC1	FALSE	-0.00030655	0.175585	0.624116	0.286919	0.998985	0.528498
AC068831.7	FALSE
PRC1-AS1	FALSE
VPS33B	FALSE	0.0555632	-0.00297212	0.61094	0.603612	0.998985	0.783289
VPS33B-DT	FALSE
AC068831.6	FALSE
AC127520.1	FALSE
SV2B	FALSE
CRAT37	FALSE
AC107958.2	FALSE
SLCO3A1	FALSE	0.103552	-0.0108346	0.0896813	0.659494	0.893089	0.817805
NPM1P5	FALSE
ST8SIA2	FALSE	-0.0245078	0.447965	0.0908593	2.04341e-05	0.893089	0.000322546
RF01233-2	FALSE
ENO1P2	FALSE
C15orf32	FALSE
LINC00930	FALSE
AC091544.2	FALSE
AC091544.4	FALSE
AC091544.5	FALSE
FAM174B	FALSE	0.00721488		0.94505		0.998985
HMGN1P38	FALSE
H2AFVP1	FALSE
AC106028.3	FALSE
AC106028.4	FALSE
AC106028.5	FALSE
LINC01578	FALSE	0.043164	-0.0564528	0.819368	0.911643	0.998985	0.955972
AC013394.1	FALSE
CHD2	FALSE	0.0406378	0.0968345	0.273563	0.458598	0.992377	0.682024
RGMA	FALSE	-0.0351012	0.831803	0.900514	1.63845e-10	0.998985	9.12792e-09
AC108457.1	FALSE
AC112693.3	FALSE
AC091078.1	FALSE
AC110023.1	FALSE
LINC01579	FALSE
MCTP2	FALSE
AC087633.2	FALSE
LINC01197	FALSE
AC104260.1	FALSE
AC104260.3	FALSE
LINC00924	FALSE
AC027013.1	FALSE
AC015574.1	FALSE
AC024337.1	FALSE
AC024337.2	FALSE
NR2F2-AS1	FALSE	-0.0537187	0.0475406	0.166146	0.64634	0.943203	0.810063
AC012409.5	FALSE
AC012409.3	FALSE
AC012409.1	FALSE
AC016251.1	FALSE
AC016251.2	FALSE
NR2F2	FALSE	-0.0871556	0.351634	0.505847	0.0132756	0.998985	0.0679321
AC103746.1	FALSE
AC087477.2	FALSE
AC087477.5	FALSE
AC087477.1	FALSE
SPATA8	FALSE
LINC02253	FALSE
AC026523.2	FALSE
LINC00923	FALSE
ARRDC4	FALSE	-0.0111149	0.0683527	0.759092	0.725746	0.998985	0.857991
LINC02251	FALSE
FAM169B	FALSE
IRAIN	FALSE
IGF1R	FALSE	-0.0211694	-0.099376	0.541112	0.00620236	0.998985	0.0383723
AC118658.1	FALSE
AC036108.1	FALSE
PGPEP1L	FALSE
LUNAR1	FALSE
SYNM	FALSE	0.0403269		0.652892		0.998985
AC036108.2	FALSE
TTC23	FALSE	0.0158072	0.0126523	0.424803	0.951024	0.998985	0.974253
AC036108.3	FALSE
AC022819.1	FALSE
LRRC28	FALSE	-0.0233485	0.131944	0.563961	0.268295	0.998985	0.5093
HSP90B2P	FALSE
LINC02244	FALSE
MEF2A	FALSE	0.138859	-0.0476695	0.198301	0.57412	0.965451	0.765112
LYSMD4	FALSE	-0.0084146	-0.0160869	0.925815	0.810243	0.998985	0.902254
DNM1P46	FALSE
AC090825.1	FALSE
AC084855.1	FALSE
ADAMTS17	FALSE
AC084855.2	FALSE
AC022710.1	FALSE
SPATA41	FALSE
CERS3-AS1	FALSE
CERS3	FALSE
AC027020.2	FALSE
LINS1	FALSE	-0.00690469	-0.0245198	0.932333	0.474887	0.998985	0.694248
ASB7	FALSE	-0.0236777	-0.0190555	0.599098	0.226361	0.998985	0.460791
AC015712.1	FALSE
AC015712.6	FALSE
ALDH1A3	FALSE
AC015712.7	FALSE
AC015712.2	FALSE
LRRK1	FALSE
AC090907.2	FALSE
CHSY1	FALSE	0.0275608	0.0408794	0.505922	0.485696	0.998985	0.702193
SELENOS	FALSE	0.134881	-0.102172	0.224055	0.374525	0.983622	0.608999
SNRPA1	FALSE	0.144775	0.245685	0.410347	0.157367	0.998985	0.372934
AC023024.1	FALSE
PCSK6	FALSE
AC023024.2	FALSE
PCSK6-AS1	FALSE
AC090164.1	FALSE
TM2D3	FALSE	-0.104178	-0.113443	0.338409	0.0679856	0.998985	0.218883
RNU6-807P	FALSE
TARSL2	FALSE	-0.0186195	-0.00104115	0.844304	0.885295	0.998985	0.940052
AC027559.1	FALSE
DNM1P47	FALSE
GOLGA8VP	FALSE
FAM138E	FALSE
AC140725.1	FALSE
WASH3P	FALSE	0.0822616	0.0543438	0.380957	0.428982	0.998985	0.657505
DDX11L10	FALSE
WASIR2	FALSE
POLR3K	FALSE	0.0996149	0.321294	0.290279	0.0110555	0.994387	0.0592387
SNRNP25	FALSE	0.0484684	0.288822	0.752149	0.206627	0.998985	0.436896
RHBDF1	FALSE
Z69720.2	FALSE
MPG	FALSE	0.00726196	-0.00778904	0.983755	0.325535	0.999064	0.564841
NPRL3	FALSE	0.0874446	0.103233	0.306453	0.276527	0.995464	0.517152
Z69720.1	FALSE
Z69666.1	FALSE
HBZ	FALSE
HBA2	FALSE
HBA1	FALSE
HBQ1	FALSE
Z69706.1	FALSE
LUC7L	FALSE	-0.0103842	0.231792	0.748824	0.0619091	0.998985	0.20561
FAM234A	FALSE	-0.0701374	-0.222168	0.183995	0.00667715	0.955154	0.0406651
AC004754.1	FALSE
RGS11	FALSE
ARHGDIG	FALSE
PDIA2	FALSE
AXIN1	FALSE	-0.00913004	0.0506006	0.726683	0.477175	0.998985	0.695899
MRPL28	FALSE	0.16866	-0.107652	0.139122	0.278835	0.932778	0.520185
TMEM8A	FALSE	-0.0267348	-0.0143129	0.518347	0.745928	0.998985	0.86726
Z97634.1	FALSE
NME4	FALSE	-0.303072	-0.283239	0.105045	0.0109475	0.91785	0.0588266
DECR2	FALSE	0.0341503	0.12412	0.742441	0.116106	0.998985	0.308377
AL023881.1	FALSE
RAB11FIP3	FALSE	0.0055374	-0.0149383	0.374169	0.5201	0.998985	0.728068
AL049542.1	FALSE
LINC00235	FALSE
CAPN15	FALSE
PRR35	FALSE
PIGQ	FALSE	-0.0403867	-0.0698063	0.804995	0.359085	0.998985	0.596469
NHLRC4	FALSE
RAB40C	FALSE	-0.00741965	0.11311	0.949378	0.237943	0.998985	0.47401
WFIKKN1	FALSE
METTL26	FALSE	-0.00662381	-0.256914	0.868556	0.0483259	0.998985	0.172984
MCRIP2	FALSE	-0.0320125	-0.0679609	0.278933	0.314644	0.993412	0.554493
AL022341.1	FALSE
WDR90	FALSE	0.048307	-0.0695786	0.57303	0.102013	0.998985	0.286054
AL022341.2	FALSE
RHOT2	FALSE	0.00582755	-0.0476049	0.985572	0.654402	0.999064	0.814604
RHBDL1	FALSE
Z92544.1	FALSE
STUB1	FALSE	-0.0014485	0.0634786	0.909411	0.335174	0.998985	0.573855
JMJD8	FALSE	0.0206382	-0.0404907	0.935305	0.504398	0.998985	0.717098
WDR24	FALSE	0.020796	-0.00593335	0.809374	0.817053	0.998985	0.90608
Z92544.2	FALSE
FBXL16	FALSE
METRN	FALSE	0.226818	-0.230029	0.346428	0.276313	0.998985	0.517064
FAM173A	FALSE	-0.110966	0.0272289	0.105955	0.399098	0.91785	0.630491
CCDC78	FALSE
HAGHL	FALSE	-0.0143341	-0.00500021	0.316163	0.801032	0.998985	0.897096
CIAO3	FALSE	-0.0214226	-0.0285721	0.895342	0.46244	0.998985	0.684594
MSLN	FALSE
RPUSD1	FALSE	0.0275758	-0.0233508	0.844879	0.779549	0.998985	0.886176
CHTF18	FALSE	0.116528	-0.0659955	0.242881	0.393662	0.989227	0.626958
GNG13	FALSE
AL031008.1	FALSE
LMF1	FALSE	0.0174315	-0.0451284	0.719348	0.0294733	0.998985	0.121761
AL008727.1	FALSE
LMF1-AS1	FALSE
AC009041.4	FALSE
AC009041.2	FALSE	0.11431	-0.106425	0.109741	0.0308345	0.91785	0.125559
SOX8	FALSE	-0.0196953	-0.0726976	0.47226	0.017576	0.998985	0.0830528
AC009041.1	FALSE
SSTR5-AS1	FALSE
AC120498.8	FALSE
CACNA1H	FALSE
TPSG1	FALSE
AC120498.10	FALSE
TPSB2	FALSE
TPSAB1	FALSE
AC120498.9	FALSE
UBE2I	FALSE	-0.213635	0.455968	0.134198	4.37631e-05	0.932778	0.000630378
AL031714.1	FALSE
RPS20P2	FALSE
BAIAP3	FALSE	0.0305774	-0.0474192	0.196323	0.0597205	0.965159	0.200865
TSR3	FALSE	0.0232826	0.0497343	0.641508	0.652702	0.998985	0.814087
GNPTG	FALSE	-0.00722676	-0.0324214	0.855402	0.653625	0.998985	0.814369
AL031709.1	FALSE
UNKL	FALSE	0.0355273	0.0101649	0.727645	0.94051	0.998985	0.968989
AL032819.1	FALSE
C16orf91	FALSE	0.00160532	0.099167	0.831382	0.0486872	0.998985	0.173898
CCDC154	FALSE
CLCN7	FALSE	-0.0959678	0.0333195	0.10404	0.723563	0.91785	0.85699
AL031600.3	FALSE
AL031600.2	FALSE
TELO2	FALSE	-0.011449	-0.00868667	0.602866	0.966173	0.998985	0.982336
IFT140	FALSE	0.0117402	-0.0644129	0.888005	0.0175193	0.998985	0.0828921
AL031705.1	FALSE
TMEM204	FALSE
AL031719.1	FALSE
AL031719.2	FALSE
Z97633.1	FALSE
AL133297.1	FALSE
CRAMP1	FALSE	-0.0170848		0.804179		0.998985
AL031708.1	FALSE
JPT2	FALSE	-0.0807652	0.0848155	0.530562	0.700336	0.998985	0.842051
AL031009.1	FALSE
MAPK8IP3	FALSE	-0.022732	0.166102	0.363583	0.172417	0.998985	0.393951
AL031710.2	FALSE
AL031710.1	FALSE
NME3	FALSE	0.0571632	-0.0914522	0.768944	0.0837838	0.998985	0.251373
MRPS34	FALSE	0.040169	0.317495	0.450914	0.0122326	0.998985	0.0636845
EME2	FALSE
SPSB3	FALSE	-0.168859	-0.0684828	0.0632469	0.492192	0.827314	0.707318
NUBP2	FALSE	-0.164361	0.0316466	0.384901	0.474868	0.998985	0.694248
IGFALS	FALSE
HAGH	FALSE	0.212659	0.134783	0.124539	0.349461	0.928074	0.586911
FAHD1	FALSE	-0.117282	0.171533	0.21021	0.120061	0.976199	0.315053
MEIOB	FALSE
AL031722.1	FALSE
HS3ST6	FALSE
MSRB1	FALSE	0.0462573	0.0354527	0.0479361	0.83246	0.794667	0.915158
RPL3L	FALSE
NDUFB10	FALSE	0.183367	0.0788302	0.183887	0.412252	0.955154	0.641638
RPS2	FALSE	-0.215257	-0.892696	0.0685244	6.79125e-08	0.844634	1.97904e-06
SNHG9	FALSE	-0.10628	-0.150263	0.594335	0.000132773	0.998985	0.00163283
RNF151	FALSE
AC005363.2	FALSE
TBL3	FALSE	0.00102449	0.0325902	0.860462	0.807684	0.998985	0.900994
NOXO1	FALSE
GFER	FALSE	0.135497	0.0478054	0.0778784	0.865325	0.871683	0.929534
AC005606.2	FALSE
SYNGR3	FALSE
ZNF598	FALSE	-0.0108475	0.101991	0.348645	0.256874	0.998985	0.495445
NPW	FALSE
SLC9A3R2	FALSE		-0.0108379		0.273634		0.51428
NTHL1	FALSE	-0.0575289	0.138061	0.529028	0.222345	0.998985	0.455717
TSC2	FALSE	-0.0637159	-0.0339652	0.30228	0.571694	0.994387	0.763401
PKD1	FALSE	-0.0233115	0.0909152	0.396893	0.404569	0.998985	0.634847
AC009065.2	FALSE
AC009065.5	FALSE
AC009065.3	FALSE
RAB26	FALSE
SNHG19	FALSE	-0.0952026	-0.170136	0.489535	7.22665e-11	0.998985	4.29952e-09
TRAF7	FALSE	-0.0679595	-0.211224	0.128985	0.000217549	0.928074	0.00249995
CASKIN1	FALSE
MLST8	FALSE	0.0998321	-0.124039	0.0248536	0.307219	0.701755	0.547265
BRICD5	FALSE	0.0189312		0.683337		0.998985
PGP	FALSE	0.23748	-0.0906682	0.013418	0.390269	0.585177	0.623388
E4F1	FALSE	-0.0365952	-0.0539942	0.160551	0.0849244	0.943203	0.253391
AC009065.1	FALSE
DNASE1L2	FALSE
ECI1	FALSE	0.15517	-0.0562312	0.117468	0.434277	0.927206	0.662846
AC009065.8	FALSE
RNPS1	FALSE	-0.107531	0.0720071	0.521705	0.315261	0.998985	0.555001
AC009065.4	FALSE
ABCA3	FALSE	-0.0313153	0.0731216	0.161095	0.204262	0.943203	0.434251
AC106820.1	FALSE
ABCA17P	FALSE
CCNF	FALSE	0.0813366	0.028103	0.264206	0.367671	0.989227	0.603225
AC106820.3	FALSE
AC106820.5	FALSE
TEDC2	FALSE	0.040088	-0.0149054	0.767101	0.582522	0.998985	0.770874
AC106820.2	FALSE
TBC1D24	FALSE	-0.0257145	0.129404	0.462151	0.204031	0.998985	0.43399
AC106820.4	FALSE
ATP6V0C	FALSE
AC093525.8	FALSE
AMDHD2	FALSE	-0.0901066	-0.0369572	0.202461	0.147987	0.970208	0.358609
CEMP1	FALSE
PDPK1	FALSE	-0.0246798	0.106473	0.804136	0.189351	0.998985	0.416082
AC093525.6	FALSE
AC093525.7	FALSE
AC093525.4	FALSE
AC093525.3	FALSE
AC093525.9	FALSE
AC093525.10	FALSE
AC141586.5	FALSE
AC141586.3	FALSE
AC141586.1	FALSE	0.0512554	0.326039	0.419576	0.00236416	0.998985	0.0177468
PDPK2P	FALSE
AC141586.4	FALSE
ERVK13-1	FALSE	-0.0199582	-0.0213424	0.260045	0.552566	0.989227	0.751635
KCTD5	FALSE	-0.0173853	0.111545	0.968993	0.362598	0.999064	0.599407
AC092117.2	FALSE	0.0151457	0.0043507	0.783346	0.443286	0.998985	0.670653
PRSS27	FALSE
SRRM2-AS1	FALSE
SRRM2	FALSE	-0.0733317	-0.0911595	0.175349	0.695251	0.948313	0.839761
ELOB	FALSE	-0.0570335	-0.146837	0.887043	0.360943	0.998985	0.597734
AC092117.1	FALSE
PRSS33	FALSE		-0.0170499		3.17253e-06		6.24957e-05
EIF1P4	FALSE
ZG16B	FALSE
PRSS30P	FALSE
PRSS22	FALSE
AC003965.1	FALSE
FLYWCH2	FALSE	0.112084	-0.175508	0.475066	0.241213	0.998985	0.478007
FLYWCH1	FALSE	-0.0390812	0.026062	0.338835	0.349336	0.998985	0.586788
AC004034.1	FALSE
KREMEN2	FALSE
PKMYT1	FALSE	0.113532	0.215271	0.508409	0.0151952	0.998985	0.075019
PAQR4	FALSE	-0.0844815	0.39312	0.577802	0.00929828	0.998985	0.0520054
AC004233.4	FALSE
AC004233.2	FALSE
LINC00514	FALSE
AC004233.1	FALSE
AC004233.3	FALSE
CLDN9	FALSE
CLDN6	FALSE
TNFRSF12A	FALSE	0.23754	-0.108113	0.236215	0.000451728	0.988113	0.0046587
HCFC1R1	FALSE	0.152974	-0.0938708	0.30876	0.21504	0.995706	0.446379
THOC6	FALSE	-0.0248231	-0.108441	0.856312	0.383343	0.998985	0.617446
BICDL2	FALSE
AC108134.1	FALSE
MMP25-AS1	FALSE	-0.0208302		0.534473		0.998985
MMP25	FALSE
IL32	FALSE
AC108134.3	FALSE
ZSCAN10	FALSE
AC108134.4	FALSE
ZNF213-AS1	FALSE	-0.0173639	-0.0161427	0.764638	0.524872	0.998985	0.731989
ZNF205	FALSE	0.0407829	0.0227895	0.732603	0.562154	0.998985	0.756581
ZNF213	FALSE	-0.0214705	-0.011209	0.719848	0.784135	0.998985	0.887715
CASP16P	FALSE
AC108134.2	FALSE	0.117473	2.10748e-05	0.324003	0.815465	0.998985	0.905143
AJ003147.1	FALSE
AJ003147.2	FALSE
ZNF200	FALSE	0.183018	0.0903192	0.026407	0.207144	0.710026	0.437581
MEFV	FALSE
LINC00921	FALSE
ZNF263	FALSE	-0.0843214	-0.0556112	0.108357	0.474319	0.91785	0.693849
AJ003147.3	FALSE
AC004232.3	FALSE
TIGD7	FALSE	-0.0173997	0.0257914	0.638895	0.698734	0.998985	0.84126
ZNF75A	FALSE	0.0252223	-0.0542139	0.591009	0.777704	0.998985	0.885655
AC004232.2	FALSE
AC025283.3	FALSE
MTRNR2L4	FALSE
ZSCAN32	FALSE	0.0290679	0.0641325	0.860161	0.656542	0.998985	0.815605
AC025283.2	FALSE
ZNF174	FALSE	0.0200884	0.0642563	0.621627	0.143909	0.998985	0.35256
ZNF597	FALSE
NAA60	FALSE	0.0206039	0.328407	0.647501	0.000836991	0.998985	0.00766511
AC004224.1	FALSE
CLUAP1	FALSE	0.107003	0.0263277	0.40123	0.510023	0.998985	0.721897
NLRC3	FALSE
AC004494.1	FALSE
SLX4	FALSE	0.00671543	0.0602212	0.948855	0.23667	0.998985	0.472696
DNASE1	FALSE	0.00777421	0.154567	0.975832	0.185129	0.999064	0.410214
AC006111.2	FALSE
TRAP1	FALSE	-0.0686127	0.103841	0.694846	0.62532	0.998985	0.797169
AC006111.3	FALSE
CREBBP	FALSE	0.0506638	0.245542	0.739784	0.0572923	0.998985	0.195122
AC005736.1	FALSE
ADCY9	FALSE
AC009171.2	FALSE
SRL	FALSE
LINC01569	FALSE
TFAP4	FALSE	0.0256747	0.052112	0.316727	0.364552	0.998985	0.600542
GLIS2	FALSE	0.00549276	-0.0397061	0.732612	0.327458	0.998985	0.566966
GLIS2-AS1	FALSE
PAM16	FALSE	-0.03226		0.585106		0.998985
AC012676.1	FALSE
CORO7-PAM16	FALSE
AC012676.5	FALSE
CORO7	FALSE	-0.0439881	0.53695	0.133091	4.05681e-05	0.932778	0.000590341
VASN	FALSE	0.238325	-0.0539985	0.0427919	1.69836e-09	0.772586	7.45246e-08
DNAJA3	FALSE	-0.0704922	0.037908	0.552518	0.326699	0.998985	0.566082
AC012676.3	FALSE
AC012676.4	FALSE
NMRAL1	FALSE	-0.0409288	-0.0259826	0.108458	1.77324e-09	0.91785	7.68322e-08
HMOX2	FALSE	-0.0503125	0.154783	0.450945	0.168603	0.998985	0.389228
CDIP1	FALSE	0.130173	0.0660291	0.298295	0.0111134	0.994387	0.059493
AC023830.3	FALSE
C16orf96	FALSE
AC023830.2	FALSE
SUB1P3	FALSE
UBALD1	FALSE	0.101813	-0.0644821	0.31063	0.177101	0.998985	0.399988
MGRN1	FALSE	-0.00745044	0.216232	0.990151	0.0695837	0.999556	0.221766
RN7SL850P	FALSE
RF00017-123	FALSE
NUDT16L1	FALSE	0.0809067	-0.0980267	0.459677	0.188957	0.998985	0.415377
ANKS3	FALSE	0.00926221	-0.000303292	0.730147	0.975559	0.998985	0.98755
C16orf71	FALSE
ZNF500	FALSE	-0.0282481		0.0852014	0.99954	0.883136
SEPT12	FALSE
SMIM22	FALSE
ROGDI	FALSE	-0.080766	0.0197202	0.0712082	0.81347	0.85468	0.9039
GLYR1	FALSE	0.0929601	0.0547784	0.54895	0.466768	0.998985	0.687401
AC020663.3	FALSE
UBN1	FALSE	0.125715	-0.0234798	0.0918035	0.910741	0.893089	0.95569
PPL	FALSE
SEC14L5	FALSE
NAGPA-AS1	FALSE
NAGPA	FALSE	-0.0169039	-0.000245684	0.722606	0.929546	0.998985	0.964039
ALG1	FALSE	0.00648077	-0.0113201	0.88014	0.700309	0.998985	0.842051
C16orf89	FALSE
EEF2KMT	FALSE	0.0313408	0.100475	0.703508	0.227797	0.998985	0.462804
AC026458.2	FALSE
AC074051.5	FALSE
RBFOX1	FALSE
AC074051.1	FALSE
AC074051.4	FALSE
AC009135.2	FALSE
AC009135.1	FALSE
AC074052.1	FALSE
TMEM114	FALSE
METTL22	FALSE	0.0257276	0.163047	0.873184	0.135113	0.998985	0.340348
AC007224.2	FALSE
ABAT	FALSE	-0.0445007	0.419263	0.799364	1.8009e-05	0.998985	0.000286655
RN7SL743P	FALSE
TMEM186	FALSE	-0.0461738	-0.0227186	0.620505	0.890115	0.998985	0.943495
PMM2	FALSE
AC012173.1	FALSE
AC022167.2	FALSE
CARHSP1	FALSE	0.056622	0.754573	0.222612	8.11514e-10	0.983044	3.77986e-08
AC022167.1	FALSE
AC022167.4	FALSE
USP7	FALSE	-0.0421064	-0.0849827	0.611622	0.105173	0.998985	0.290792
AC022167.3	FALSE
C16orf72	FALSE	0.00855425	0.105509	0.623118	0.0629788	0.998985	0.208007
AC087190.1	FALSE
RPL21P119	FALSE
LINC02177	FALSE
GRIN2A	FALSE	0.0171327		0.508161		0.998985
AC022168.1	FALSE
ATF7IP2	FALSE	-0.0327508	-0.0287179	0.53408	0.748963	0.998985	0.869367
AC131649.2	FALSE
LINC01290	FALSE
EMP2	FALSE	-0.0158178	-0.0213116	0.953625	0.932017	0.998985	0.965164
AC027277.1	FALSE
TEKT5	FALSE
NUBP1	FALSE	0.0572628	0.263023	0.721433	0.00834568	0.998985	0.048049
TVP23A	FALSE
CIITA	FALSE
DEXI	FALSE	0.0559582	-0.0704212	0.531906	0.148957	0.998985	0.359926
CLEC16A	FALSE	0.0362367		0.566366		0.998985
RPL7P46	FALSE
AC007014.2	FALSE
AC007014.1	FALSE
AC007220.1	FALSE
HNRNPCP4	FALSE
RMI2	FALSE	-0.0656467	-0.0395649	0.666304	0.720078	0.998985	0.855051
SOCS1	FALSE		0.0355083		0.795944		0.894659
PRM3	FALSE
AC009121.2	FALSE
AC099489.1	FALSE
AC099489.3	FALSE
LITAF	FALSE	0.0471196	-0.099819	0.878336	0.0700941	0.998985	0.222644
SNN	FALSE	0.0308597	0.455656	0.960507	0.000116448	0.998985	0.00145432
TXNDC11	FALSE	0.0232572	-0.0393687	0.847841	0.0178504	0.998985	0.0838221
AC007613.1	FALSE
ZC3H7A	FALSE	-0.0978011	0.0583438	0.439505	0.195614	0.998985	0.423296
AC010654.1	FALSE
BCAR4	FALSE
RSL1D1	FALSE	-0.132987	0.0512816	0.3984	0.375425	0.998985	0.609537
AC007216.4	FALSE
GSPT1	FALSE	0.0395749	0.434988	0.389335	0.000603709	0.998985	0.00587428
AC007216.3	FALSE
COX6CP1	FALSE
AC007216.2	FALSE
NPIPB2	FALSE
TNFRSF17	FALSE
SNX29	FALSE	-0.00644049	0.0393864	0.956709	0.504618	0.998985	0.717231
RPS23P6	FALSE
AC007598.3	FALSE
AC010333.3	FALSE
CPPED1	FALSE	0.0459188	0.027991	0.454974	0.784103	0.998985	0.887715
AC109597.1	FALSE
AC109597.2	FALSE
AC092324.1	FALSE
SHISA9	FALSE
U91319.1	FALSE
U95743.1	FALSE
ERCC4	FALSE	-0.00578806	0.0367496	0.997499	0.814158	0.999925	0.904311
RPS26P52	FALSE
AC010401.1	FALSE
LINC02185	FALSE
MRTFB	FALSE	0.0391089	0.0518938	0.729385	0.577619	0.998985	0.767402
AC130650.2	FALSE
TVP23CP2	FALSE
MIR193BHG	FALSE
AC040173.1	FALSE
PARN	FALSE	-0.0128877	-0.01567	0.920985	0.892826	0.998985	0.944871
RN7SL274P	FALSE
BFAR	FALSE	0.0996439	0.0290372	0.104194	0.514345	0.91785	0.724983
PLA2G10	FALSE
NPIPA3	FALSE
NPIPA2	FALSE
ABCC6P2	FALSE
NOMO1	FALSE	-0.0449755	0.0140436	0.0479259	0.311797	0.794667	0.552302
AC138932.2	FALSE
NPIPA1	FALSE	-0.029048	-0.0112094	0.0316782	0.759379	0.726721	0.8752
PDXDC1	FALSE	0.0368399	0.0904979	0.0983275	0.476731	0.906132	0.695899
AC138932.3	FALSE
AC138932.5	FALSE
NTAN1	FALSE	0.0216281	0.0149347	0.901959	0.950508	0.998985	0.974077
RRN3	FALSE	0.0153231	0.192483	0.882121	0.0341599	0.998985	0.13513
AC139256.1	FALSE
NPIPP1	FALSE	-0.0142706	0.0235724	0.778859	0.795391	0.998985	0.894558
PKD1P6	FALSE
AC126763.1	FALSE
NPIPA5	FALSE
MPV17L	FALSE
C16orf45	FALSE	0.0178467	0.441274	0.350218	7.00225e-08	0.998985	2.03012e-06
MARF1	FALSE	-0.0203502	-0.0161372	0.297243	0.983781	0.994387	0.991871
AC026401.1	FALSE
NDE1	FALSE	0.0607576	0.210458	0.472467	0.139414	0.998985	0.34685
AC026401.2	FALSE
AC026401.3	FALSE	-0.032023	-0.0211783	0.678067	0.479404	0.998985	0.6978
MYH11	FALSE
AF001548.2	FALSE
AF001548.3	FALSE
FOPNL	FALSE	-0.118251	0.14888	0.424797	0.333316	0.998985	0.572226
RPL15P20	FALSE
ABCC1	FALSE
RPL17P40	FALSE
ABCC6	FALSE
AC136624.1	FALSE
NOMO3	FALSE
AC136624.2	FALSE
PKD1P1-1	FALSE
AC092326.1	FALSE
AC109446.2	FALSE
XYLT1	FALSE
AC099494.1	FALSE
AC099494.2	FALSE
AC099494.3	FALSE
AC009152.1	FALSE
RPL7P47	FALSE
AC126755.3	FALSE
NOMO2	FALSE
ABCC6P1	FALSE
RPS15A	FALSE	-0.0887466	-0.913381	0.509182	1.29677e-10	0.998985	7.34358e-09
AC138811.2	FALSE
ARL6IP1	FALSE	0.334783	-0.212005	0.0844436	0.680949	0.879244	0.830988
AC138811.1	FALSE
SMG1	FALSE	0.0204025	-0.0545289	0.920826	0.332211	0.998985	0.571538
AC092287.1	FALSE
TMC7	FALSE
AC099518.4	FALSE
AC099518.2	FALSE
COQ7	FALSE	0.0535387	0.0523889	0.794367	0.662778	0.998985	0.819638
AC099518.1	FALSE
ITPRIPL2	FALSE
AC099518.5	FALSE
SYT17	FALSE	0.022699	-0.02761	0.521519	0.000149497	0.998985	0.00179412
CLEC19A	FALSE
AC130456.1	FALSE
AC130456.8	FALSE
AC130456.2	FALSE
AC130456.7	FALSE
TMC5	FALSE
AC130456.3	FALSE
GDE1	FALSE	-0.178488	0.0295502	0.109213	0.613984	0.91785	0.789894
AC130456.5	FALSE
CCP110	FALSE	-0.0582161	0.00929597	0.77275	0.803118	0.998985	0.898901
VPS35L	FALSE	-0.0450101	-0.0379586	0.175898	0.555274	0.948313	0.753538
AC002550.2	FALSE
KNOP1	FALSE	-0.135392	0.0760413	0.503445	0.365307	0.998985	0.601243
AC002550.1	FALSE
IQCK	FALSE	0.0563861	-0.15324	0.597148	1.00307e-05	0.998985	0.000171169
AC027130.1	FALSE
GPRC5B	FALSE	0.188268	-0.0694225	0.0517206	0.493003	0.813603	0.707446
GP2	FALSE
ACSM5	FALSE
ACSM2A	FALSE
ACSM2B	FALSE
ACSM3	FALSE
ACSM1	FALSE
THUMPD1	FALSE	0.00272544	0.0467791	0.561623	0.726183	0.998985	0.858205
AC004381.2	FALSE
AC004381.3	FALSE
ERI2	FALSE	-0.0384494	0.0706979	0.136602	0.613513	0.932778	0.789477
REXO5	FALSE	-0.0376061	0.0705526	0.644931	0.143982	0.998985	0.352587
DCUN1D3	FALSE	0.00968047		0.837763		0.998985
LYRM1	FALSE	-0.0421644	0.287923	0.831843	0.00840535	0.998985	0.0483191
DNAH3	FALSE
AC008551.1	FALSE
TMEM159	FALSE	-0.0475318	0.184213	0.364162	0.0157344	0.998985	0.0769454
ZP2	FALSE
ANKS4B	FALSE
CRYM	FALSE
CRYM-AS1	FALSE
SMG1P3	FALSE
METTL9	FALSE	0.0416172	0.254846	0.587418	0.00626407	0.998985	0.0386488
AC005632.2	FALSE	0.00366847		0.860133		0.998985
IGSF6	FALSE
OTOA	FALSE
AC092375.2	FALSE
RRN3P1	FALSE	0.0467678	0.0234155	0.430349	0.883815	0.998985	0.939359
NPIPB4	FALSE
SMG1P4	FALSE
AC092119.2	FALSE
UQCRC2	FALSE	-0.1952	0.184817	0.288584	0.0737603	0.994387	0.230742
PDZD9	FALSE
AC092119.1	FALSE
AC092119.3	FALSE
MOSMO	FALSE	0.0118972	0.205166	0.865703	0.0869367	0.998985	0.257747
VWA3A	FALSE
SDR42E2	FALSE
EEF2K	FALSE	-0.0248349	-0.0168129	0.509443	0.57877	0.998985	0.768426
AC009034.1	FALSE
POLR3E	FALSE	-0.0360616	0.0382061	0.410384	0.778053	0.998985	0.885655
CDR2	FALSE	-0.0112988	-0.0101684	0.882825	0.687663	0.998985	0.836185
AC092338.1	FALSE
AC092338.2	FALSE
MFSD13B	FALSE
RRN3P3	FALSE
SMG1P1	FALSE
NPIPB5	FALSE
OTOAP1	FALSE
AC009021.2	FALSE
AC130466.1	FALSE
HS3ST2	FALSE		-0.013237		7.58887e-06		0.000134551
AC127459.2	FALSE
USP31	FALSE	-0.00310935		0.748807		0.998985
SCNN1G	FALSE
SCNN1B	FALSE
COG7	FALSE	0.046643	0.0112135	0.472054	0.892302	0.998985	0.944492
RN7SKP23	FALSE
AC008915.1	FALSE
AC008915.2	FALSE	-0.00168619	-0.0112013	0.102031	0.656918	0.912285	0.815853
GGA2	FALSE	-0.0495857	-0.0340009	0.523212	0.42783	0.998985	0.656944
EARS2	FALSE	0.027474	0.000553155	0.3085	0.810899	0.995576	0.902462
UBFD1	FALSE	-0.0066851	0.0383875	0.862114	0.283382	0.998985	0.524317
AC008870.2	FALSE
NDUFAB1	FALSE	-0.0431605	-0.0118578	0.904668	0.333314	0.998985	0.572226
PALB2	FALSE	0.0066789	0.0300085	0.67857	0.856594	0.998985	0.92622
AC008870.4	FALSE
DCTN5	FALSE	-0.0513489	0.213077	0.707885	0.0763715	0.998985	0.236566
AC008870.1	FALSE
PLK1	FALSE	0.308209	0.125858	0.281102	0.661023	0.993428	0.818894
ERN2	FALSE
AC012317.2	FALSE
CHP2	FALSE
PRKCB	FALSE	-0.00469907		0.871493		0.998985
AC130448.1	FALSE
AC130448.2	FALSE
CACNG3	FALSE
RBBP6	FALSE	-0.0193782	-0.0285464	0.317032	0.503348	0.998985	0.716227
TNRC6A	FALSE	-0.0131137	-0.110735	0.474385	0.0442504	0.998985	0.162437
LINC01567	FALSE
AC008731.1	FALSE
SLC5A11	FALSE
ARHGAP17	FALSE	0.0809147	-0.0551984	0.243846	0.0174988	0.989227	0.0828642
AC133552.1	FALSE
AC133552.2	FALSE
LINC02175	FALSE
SCML2P2	FALSE
LCMT1-AS1	FALSE
AC133552.3	FALSE
AC133552.5	FALSE	0.038413	-0.00410631	0.290747	0.923807	0.994387	0.960925
LCMT1	FALSE	-0.0955253	-0.0114158	0.641621	0.31667	0.998985	0.556338
LCMT1-AS2	FALSE
AQP8	FALSE
ZKSCAN2	FALSE	0.107514	0.0173482	0.14169	0.726268	0.934509	0.858205
ZKSCAN2-DT	FALSE	-0.00716274	-0.0265224	0.823892	0.513992	0.998985	0.724749
HS3ST4	FALSE
AC093516.1	FALSE
HSPE1P16	FALSE
C16orf82	FALSE
EEF1A1P38	FALSE
KDM8	FALSE
AC109449.1	FALSE
NSMCE1	FALSE	-0.107393	-0.271686	0.0570095	0.0877299	0.813603	0.259378
FLJ21408	FALSE
AC106739.1	FALSE
IL4R	FALSE
IL21R	FALSE
IL21R-AS1	FALSE
GTF3C1	FALSE	-0.0433755	-0.0476989	0.673784	0.337316	0.998985	0.575529
KIAA0556	FALSE	-0.020531	-0.000939697	0.064988	0.804632	0.831773	0.899273
AC002551.1	FALSE
AC016597.1	FALSE
AC016597.2	FALSE
GSG1L	FALSE	0.00877511		0.530779		0.998985
XPO6	FALSE	-0.0181109	0.0107606	0.736081	0.963743	0.998985	0.981095
TPRKBP2	FALSE
GAPDHP35	FALSE
AC138904.3	FALSE
AC138904.1	FALSE
SBK1	FALSE	0.150939	0.299478	0.0714407	0.0414535	0.85468	0.155075
NPIPB6	FALSE
EIF3CL	FALSE
AC138894.1	FALSE
NPIPB7	FALSE
CLN3	FALSE
APOBR	FALSE
IL27	FALSE
NUPR1	FALSE	0.106138		0.156228		0.943017
AC020765.2	FALSE
SGF29	FALSE	0.0271816	0.110141	0.925407	0.1152	0.998985	0.306473
SULT1A2	FALSE
SULT1A1	FALSE		-0.00785969		0.0632787		0.208756
EIF3C	FALSE	0.0118662		0.263956		0.989227
NPIPB9	FALSE
AC145285.2	FALSE
AC145285.1	FALSE
AC145285.3	FALSE
AC145285.6	FALSE
ATXN2L	FALSE	0.0827166	-0.0177983	0.533073	0.696001	0.998985	0.840101
AC133550.1	FALSE
TUFM	FALSE	-0.121464	-0.00472466	0.119448	0.601505	0.927206	0.781684
SH2B1	FALSE	-0.0692651	-0.0529025	0.194083	0.26291	0.962386	0.502602
AC133550.2	FALSE
ATP2A1	FALSE
ATP2A1-AS1	FALSE	0.226222	-0.0632998	0.0742423	0.343226	0.858666	0.581163
RABEP2	FALSE	0.00774326	-0.00726829	0.6786	0.953324	0.998985	0.975708
CD19	FALSE
NFATC2IP	FALSE	-0.0606661	-0.0931804	0.18482	0.169041	0.955154	0.389608
AC109460.2	FALSE
AC109460.1	FALSE
SPNS1	FALSE
AC109460.3	FALSE
LAT	FALSE
NPIPB10P	FALSE
AC009093.3	FALSE
RRN3P2	FALSE
AC009093.8	FALSE
AC009093.2	FALSE
AC009093.1	FALSE
AC009093.5	FALSE
AC009093.4	FALSE
AC009093.6	FALSE
SNX29P2	FALSE
NPIPB11	FALSE
SMG1P6	FALSE
BOLA2	FALSE
BOLA2-SMG1P6	FALSE
SLX1B	FALSE
SULT1A4	FALSE
AC133555.3	FALSE
SMG1P2	FALSE		-0.0206397		0.152293		0.365228
AC009086.3	FALSE
SLC7A5P1	FALSE
SPN	FALSE
QPRT	FALSE	-0.102234	-0.116698	0.325389	0.00967234	0.998985	0.0532846
RN7SKP127	FALSE
C16orf54	FALSE
AC009133.3	FALSE
ZG16	FALSE
KIF22	FALSE	0.153972	-0.129315	0.439236	0.124972	0.998985	0.322714
AC009133.4	FALSE
MAZ	FALSE	0.275069	0.135979	0.0241103	0.427683	0.698269	0.65684
AC009133.2	FALSE
AC009133.1	FALSE
PRRT2	FALSE	0.0596482	0.0588268	0.348078	0.44046	0.998985	0.667711
PAGR1	FALSE	0.00366849	-0.00526387	0.964781	0.235026	0.998985	0.470272
MVP	FALSE
CDIPT	FALSE	-0.0378401	-0.184639	0.7181	0.00049922	0.998985	0.00504772
AC120114.2	FALSE
CDIPTOSP	FALSE
SEZ6L2	FALSE	-0.021547	-0.102166	0.584934	0.000682229	0.998985	0.00648289
ASPHD1	FALSE
KCTD13	FALSE	-0.0492541	0.235495	0.363542	0.0200412	0.998985	0.0913998
AC120114.3	FALSE
AC120114.1	FALSE
TMEM219	FALSE	-0.0134557	-0.394523	0.996267	0.00379475	0.999597	0.0260759
TAOK2	FALSE	0.00326292	-0.032352	0.07376	0.18986	0.858666	0.416636
HIRIP3	FALSE	0.0492674	0.141878	0.511468	0.394844	0.998985	0.627742
INO80E	FALSE	0.00673211	0.117884	0.795916	0.166208	0.998985	0.385511
DOC2A	FALSE
C16orf92	FALSE
FAM57B	FALSE	-0.0522902	0.603071	0.110118	9.79723e-08	0.91785	2.7425e-06
AC093512.2	FALSE
ALDOA	FALSE	-0.0485075	-0.11302	0.83037	0.0127528	0.998985	0.0657601
AC093512.1	FALSE
PPP4C	FALSE	-0.0172377		0.946522	1	0.998985
TBX6	FALSE
YPEL3	FALSE	-0.0326424	-0.0308257	0.649486	0.639378	0.998985	0.805808
AC012645.1	FALSE	-0.00154407		0.816435		0.998985
GDPD3	FALSE
AC012645.2	FALSE
AC012645.4	FALSE
MAPK3	FALSE	-0.00145988	-0.00767816	0.844271	0.993856	0.998985	0.996839
CORO1A	FALSE	0.00321737	0.648311	0.959188	3.10062e-06	0.998985	6.12845e-05
AC012645.3	FALSE
BOLA2B	FALSE	-0.038413	-0.0144822	0.466868	0.634044	0.998985	0.803155
SLX1A	FALSE
SULT1A3	FALSE
AC106782.1	FALSE
NPIPB13	FALSE
SMG1P5	FALSE
AC106782.5	FALSE
CD2BP2	FALSE	0.0798552	0.0299969	0.745942	0.563327	0.998985	0.757658
AC106782.2	FALSE
TBC1D10B	FALSE	-0.0175408	0.0676634	0.559329	0.103061	0.998985	0.287858
AC106782.6	FALSE
MYLPF	FALSE
ZNF48	FALSE	-0.029943	0.0970696	0.491408	0.442773	0.998985	0.670502
SEPT1	FALSE	-0.0131352	-0.0488312	0.871166	0.332141	0.998985	0.571505
AC116348.4	FALSE
ZNF771	FALSE	-0.0846662	0.0574415	0.561578	0.494549	0.998985	0.708581
DCTPP1	FALSE	-0.124281	0.330035	0.426202	0.0045699	0.998985	0.0302134
SEPHS2	FALSE		-0.0743817	0.99854	0.201761		0.430694
ITGAL	FALSE
AC116348.1	FALSE
AC116348.2	FALSE
ZNF768	FALSE	0.0292599	-0.0495367	0.770901	0.265084	0.998985	0.505145
AC002310.6	FALSE
ZNF747	FALSE	-0.0139666	0.00417902	0.61616	0.757991	0.998985	0.874325
AC002310.1	FALSE	-0.0297615	0.0149368	0.681537	0.903258	0.998985	0.95104
AC002310.3	FALSE
ZNF764	FALSE	0.00640606		0.932494		0.998985
ZNF688	FALSE	0.120087	-0.0894177	0.32015	0.0725714	0.998985	0.228216
AC002310.2	FALSE
ZNF785	FALSE	-0.00167105		0.946316		0.998985
AC093249.2	FALSE
ZNF689	FALSE	0.0257325	0.151265	0.439196	0.0987139	0.998985	0.280339
PRR14	FALSE	0.0620659	0.0638617	0.659351	0.761039	0.998985	0.876046
FBRS	FALSE	0.0449741	-0.0450342	0.520846	0.187373	0.998985	0.413174
AC093249.6	FALSE	-0.0313231	-0.0580359	0.50456	0.00247427	0.998985	0.0183671
SRCAP	FALSE
AC106886.5	FALSE
PHKG2	FALSE	-0.00820729	-0.0478497	0.853566	0.676848	0.998985	0.828384
CCDC189	FALSE	0.0244986	-0.000281477	0.938788	0.519798	0.998985	0.727884
RNF40	FALSE	0.0370796	0.0418186	0.0563969	0.269028	0.813603	0.510093
AC106886.4	FALSE
ZNF629	FALSE	0.00616316	0.102776	0.459431	0.417762	0.998985	0.64706
RF00017-126	FALSE
AC106886.3	FALSE
BCL7C	FALSE	0.14041	-0.0999921	0.160866	0.367742	0.943203	0.603225
MIR762HG	FALSE	0.0349773	-0.01756	0.587048	0.100438	0.998985	0.283104
CTF1	FALSE
FBXL19-AS1	FALSE
FBXL19	FALSE
AC135048.1	FALSE
ORAI3	FALSE	0.00341392	-0.0533137	0.993625	0.000703861	0.999597	0.00663299
AC135048.3	FALSE
SETD1A	FALSE	-0.0164923	-0.00740334	0.46878	0.968671	0.998985	0.984083
AC135048.4	FALSE
HSD3B7	FALSE
STX1B	FALSE
STX4	FALSE	-0.0170621	-0.0228961	0.947092	0.637037	0.998985	0.80469
AC135050.3	FALSE
AC135050.1	FALSE
ZNF668	FALSE	0.01258	0.0139153	0.920183	0.674381	0.998985	0.827334
ZNF646	FALSE
PRSS53	FALSE
VKORC1	FALSE	-0.0147984	-0.684664	0.526196	3.39449e-09	0.998985	1.36241e-07
AC135050.7	FALSE
BCKDK	FALSE	-0.0498011	-0.219249	0.237045	0.0929303	0.988113	0.2695
KAT8	FALSE	0.0508705	0.160339	0.33373	0.00241439	0.998985	0.018005
AC135050.5	FALSE
AC135050.6	FALSE
PRSS8	FALSE
PRSS36	FALSE
AC009088.4	FALSE
NDUFA3P6	FALSE
FUS	FALSE	-0.0883942	0.0791544	0.207267	0.252038	0.974614	0.489745
AC009088.2	FALSE
AC009088.1	FALSE
PYCARD	FALSE
PYCARD-AS1	FALSE
TRIM72	FALSE
PYDC1	FALSE
ITGAM	FALSE
ITGAX	FALSE
COX6A2	FALSE
ZNF843	FALSE
AC026471.4	FALSE
AC026471.1	FALSE
ARMC5	FALSE	-0.0158977	0.0017633	0.744215	0.756933	0.998985	0.873799
AC026471.6	FALSE
TGFB1I1	FALSE	0.0139775	0.113957	0.98292	0.311244	0.999064	0.551753
SLC5A2	FALSE
AC026471.3	FALSE
C16orf58	FALSE	-0.0308153	-0.0395305	0.818979	0.223322	0.998985	0.456606
AC026471.2	FALSE
AHSP	FALSE
YBX3P1	FALSE
CLUHP3	FALSE
AC074050.4	FALSE
ZNF720	FALSE	0.0538334	-0.0348341	0.728256	0.409447	0.998985	0.639204
AC002519.1	FALSE
ZNF267	FALSE	-0.0301164	-0.0321442	0.150478	0.439163	0.936592	0.66645
HERC2P4	FALSE
AC138907.10	FALSE
AC136944.1	FALSE
AC136944.2	FALSE
BMS1P8	FALSE
BCLAF1P2	FALSE
AC023824.6	FALSE
ANKRD26P1	FALSE
SHCBP1	FALSE	0.0426845	-0.00942466	0.635766	0.985554	0.998985	0.992766
AC092368.3	FALSE
VPS35	FALSE	-0.0412593	-0.0323622	0.930102	0.423012	0.998985	0.6524
AC012186.2	FALSE
AC012186.3	FALSE
ORC6	FALSE	-0.334727	0.369108	0.0411048	0.00325767	0.772586	0.0230102
MYLK3	FALSE
AC007225.1	FALSE
C16orf87	FALSE	-0.0314251	0.235415	0.961205	0.0436992	0.998985	0.160934
GPT2	FALSE	0.0532736	0.350071	0.74302	9.23825e-05	0.998985	0.00120681
DNAJA2	FALSE	0.0597446	0.144501	0.733918	0.0913151	0.998985	0.266443
AC018845.3	FALSE
NETO2	FALSE	0.0911329	0.504884	0.00378859	7.40973e-05	0.389854	0.00100133
ITFG1-AS1	FALSE
ITFG1	FALSE	-0.151401	0.0663799	0.22658	0.151865	0.984244	0.364353
AC007494.2	FALSE
PHKB	FALSE	-0.0124535	0.0658687	0.396845	0.66338	0.998985	0.819869
AC007599.2	FALSE
EIF4BP5	FALSE
NDUFA5P11	FALSE
LINC02133	FALSE
LINC02192	FALSE
LINC02134	FALSE
ABCC11	FALSE
LONP2	FALSE	0.0172767	0.148231	0.973286	0.268069	0.999064	0.50904
UBA52P8	FALSE
AC023818.1	FALSE
SIAH1	FALSE	-0.0160085	0.358322	0.306698	0.00455344	0.995464	0.0301584
N4BP1	FALSE	-0.0680121	-0.0136375	0.112283	0.897055	0.918646	0.947594
RPS2P44	FALSE
AC007611.1	FALSE
AC023813.3	FALSE
CBLN1	FALSE	0.0404107		0.175233		0.948313
AC007614.1	FALSE	-0.003963		0.980118		0.999064
AC007614.2	FALSE
C16orf78	FALSE
ZNF423	FALSE	0.0271824	-0.0446569	0.897133	0.316556	0.998985	0.556224
ADAM3B	FALSE
MRPS21P7	FALSE
AC027348.2	FALSE
MRPS21P8	FALSE
AC027348.1	FALSE
CNEP1R1	FALSE	-0.0387143	0.173439	0.551669	0.0874263	0.998985	0.25875
AC007610.1	FALSE
AC007610.3	FALSE
HEATR3	FALSE
AC007610.4	FALSE
RPL10P14	FALSE
TENT4B	FALSE	0.0128475	-0.00693142	0.602042	0.919777	0.998985	0.960072
ADCY7	FALSE
BRD7	FALSE	0.177318	0.283023	0.0327985	0.0663184	0.730252	0.215547
LINC02178	FALSE
AC007493.1	FALSE
NKD1	FALSE	-0.0391681	-0.0231446	0.055461	0.570783	0.813603	0.762542
AC007608.2	FALSE
AC007608.4	FALSE	0.115852	-0.0342397	0.172419	0.129895	0.948313	0.331
AC007608.1	FALSE
AC007608.3	FALSE
SNX20	FALSE
NOD2	FALSE
AC007728.2	FALSE
CYLD	FALSE	0.00318555	-0.0335014	0.724113	0.577662	0.998985	0.767402
LINC02128	FALSE
SALL1	FALSE	0.00845275		0.616926		0.998985
AC087564.1	FALSE
AC009166.2	FALSE
AC007344.1	FALSE
HNRNPA1P48	FALSE	0.0604064	-0.26361	0.533843	0.0439991	0.998985	0.161702
LINC01571	FALSE
AC007333.2	FALSE
AC007490.1	FALSE
TOX3	FALSE	-0.0171999	0.193432	0.597132	0.231693	0.998985	0.466557
CASC16	FALSE
AC026462.3	FALSE
AC026462.1	FALSE
PHBP21	FALSE
AC007906.2	FALSE		-0.0228924		1.47051e-08		5.1108e-07
CHD9	FALSE	-0.0250445	-0.0710558	0.955086	0.57972	0.998985	0.769507
AC079416.3	FALSE
AC079416.1	FALSE
AC079416.2	FALSE
RNA5SP427	FALSE
AC007342.3	FALSE
AC007342.5	FALSE
RBL2	FALSE	-0.016806	0.0423583	0.301101	0.790071	0.994387	0.89155
AC007342.1	FALSE
AC007342.6	FALSE
AC007342.7	FALSE
AKTIP	FALSE	-0.0277765	-0.0674482	0.91754	0.161503	0.998985	0.379136
RPGRIP1L	FALSE	0.0147845	0.0470528	0.86958	0.511695	0.998985	0.722951
AC007497.1	FALSE
FTO	FALSE	0.0151196	0.0931837	0.881058	0.231199	0.998985	0.465921
AC007496.2	FALSE
AC007496.3	FALSE
IRX3	FALSE	0.0172729	0.267526	0.862995	0.0278336	0.998985	0.116512
AC018553.2	FALSE
AC018553.1	FALSE
LINC02183	FALSE
CRNDE	FALSE	0.483941	0.434201	0.00114079	0.00148865	0.231459	0.0123247
IRX5	FALSE	0.0901489	0.252196	0.170199	0.00433392	0.946817	0.0289906
AC106738.1	FALSE
IRX6	FALSE
MMP2	FALSE	-0.00167433	-0.0396837	0.472378	7.11752e-06	0.998985	0.000128194
MMP2-AS1	FALSE
AC007336.3	FALSE
LPCAT2	FALSE		-0.0412954		0.0109939		0.0590201
AC007336.1	FALSE
CAPNS2	FALSE
SLC6A2	FALSE
CES1P1	FALSE
CES1	FALSE
AC007495.1	FALSE
AC040168.1	FALSE
GNAO1	FALSE	-0.0243012	-0.0185288	0.416189	0.861665	0.998985	0.928081
DKFZP434H168	FALSE
AMFR	FALSE	0.0320759	-0.104867	0.753598	0.0509394	0.998985	0.179234
AC092140.1	FALSE
NUDT21	FALSE	0.0638797	-0.0968155	0.149384	0.546649	0.934745	0.746535
OGFOD1	FALSE	-0.10403	0.0420473	0.0432732	0.431944	0.776299	0.660506
AC092140.2	FALSE
BBS2	FALSE	0.042959	0.0495141	0.64917	0.65455	0.998985	0.814604
MT3	FALSE	0.0246615	0.388548	0.736735	0.0045856	0.998985	0.0302996
MT2A	FALSE	-0.480175	0.224416	0.0158722	0.3011	0.602075	0.541705
MT1L	FALSE
MT1E	FALSE
MT1M	FALSE
MT1JP	FALSE
MT1A	FALSE
MT1DP	FALSE
MT1B	FALSE
MT1F	FALSE	-0.116288	-0.0206497	0.0232393	0.0327617	0.682114	0.131243
MT1G	FALSE		-0.00949678		0.50767		0.719949
MT1H	FALSE
MT1IP	FALSE
MT1X	FALSE	-0.27874	-0.0191712	0.00115052	0.280762	0.231459	0.521838
DPPA2P4	FALSE
AC106779.1	FALSE
NUP93	FALSE	-0.110604	0.147231	0.558267	0.33323	0.998985	0.572226
RPS24P17	FALSE
HERPUD1	FALSE	0.148984	-0.123527	0.102426	0.591942	0.914367	0.776799
AC012181.2	FALSE
AC012181.1	FALSE
CETP	FALSE
NLRC5	FALSE
CPNE2	FALSE	0.082638	-0.0949069	0.387152	0.217455	0.998985	0.448748
AC009090.4	FALSE
AC009090.5	FALSE
FAM192A	FALSE	-0.0568024	0.0695137	0.881283	0.626987	0.998985	0.79797
AC009090.6	FALSE
RSPRY1	FALSE	0.125134	0.0529535	0.35318	0.872666	0.998985	0.933528
ARL2BP	FALSE	0.00646941	0.125144	0.518199	0.286532	0.998985	0.527957
AC009090.1	FALSE
PLLP	FALSE
CX3CL1	FALSE		-0.0147327		0.0817889		0.247281
CCL17	FALSE
CIAPIN1	FALSE	0.108917	0.178922	0.289371	0.307676	0.994387	0.547606
COQ9	FALSE	-0.103863	-0.0695879	0.429146	0.300567	0.998985	0.541355
POLR2C	FALSE	-0.151762	-0.104093	0.303254	0.739078	0.994678	0.863922
DOK4	FALSE		-0.024866		0.00097234		0.00869445
CCDC102A	FALSE	0.0199621	-0.0219049	0.642785	0.198175	0.998985	0.426125
ADGRG5	FALSE
ADGRG1	FALSE	-0.127871	0.561601	0.428758	2.11521e-10	0.998985	1.13393e-08
ADGRG3	FALSE
DRC7	FALSE
KATNB1	FALSE	-0.00217626	-0.0787513	0.901031	0.181462	0.998985	0.405727
KIFC3	FALSE	0.0249174	0.161004	0.78276	0.0108975	0.998985	0.0586235
AC092118.2	FALSE
AC092118.1	FALSE
CNGB1	FALSE
TEPP	FALSE
ZNF319	FALSE
USB1	FALSE	-0.0502998	0.245785	0.79559	0.0426492	0.998985	0.158505
MMP15	FALSE	0.220401	0.191286	0.0859239	0.0961667	0.883229	0.275924
CFAP20	FALSE	-0.0143122	0.282506	0.986773	0.0418313	0.999189	0.15618
AC009107.2	FALSE
CSNK2A2	FALSE	0.0410077	0.00952991	0.381395	0.621719	0.998985	0.794807
CCDC113	FALSE	0.0164543	0.031906	0.858314	0.392077	0.998985	0.62531
GINS3	FALSE	0.137678	0.108366	0.161754	0.292357	0.943203	0.5341
AC009118.2	FALSE
NDRG4	FALSE	0.00315733	0.406984	0.390254	0.00011336	0.998985	0.00142521
SETD6	FALSE	-0.00180945	0.00468298	0.715832	0.436146	0.998985	0.664086
CNOT1	FALSE	0.00956458	0.00474174	0.686478	0.794748	0.998985	0.894199
AC009118.3	FALSE
SLC38A7	FALSE	0.00219564	0.0159218	0.971356	0.267462	0.999064	0.508397
GOT2	FALSE	-0.071475	-0.100968	0.376537	0.161547	0.998985	0.379136
AC092378.1	FALSE
AC092378.2	FALSE
RPS27P27	FALSE
APOOP5	FALSE
RPS27AP16	FALSE	0.0712253	-0.119174	0.497499	0.00226976	0.998985	0.0172202
CDH8	FALSE	-0.0027769	0.364194	0.247107	0.00537009	0.989227	0.0342487
AC092125.1	FALSE
RN7SKP76	FALSE
AC009110.1	FALSE
AC040174.1	FALSE
AC040174.2	FALSE
AC138305.1	FALSE
AC092337.1	FALSE
AC093536.2	FALSE
AC093536.1	FALSE
CDH11	FALSE	0.0857557	-0.0588886	0.111386	0.000124899	0.91785	0.00154755
AC010533.1	FALSE
LINC02126	FALSE
LINC00922	FALSE
CDH5	FALSE
LINC00920	FALSE
BEAN1	FALSE
BEAN1-AS1	FALSE
TK2	FALSE	0.0376648	-0.0093883	0.783124	0.876657	0.998985	0.935136
AC010542.2	FALSE
AC010542.4	FALSE
CKLF	FALSE	-0.0579095	-0.339701	0.886678	0.0024175	0.998985	0.0180163
CKLF-CMTM1	FALSE
AC010542.5	FALSE
CMTM1	FALSE
CMTM2	FALSE
CMTM3	FALSE	0.015492	0.718273	0.640664	5.1033e-10	0.998985	2.46804e-08
CMTM4	FALSE	-0.0181627	-0.0199275	0.915651	0.641486	0.998985	0.807095
DYNC1LI2	FALSE	-0.0873476	0.20515	0.350824	0.194082	0.998985	0.42191
AC018557.1	FALSE
AC018557.2	FALSE
AC044802.1	FALSE
TERB1	FALSE
NAE1	FALSE	-0.00127621	0.305072	0.91674	0.0861256	0.998985	0.255967
AC044802.2	FALSE
CA7	FALSE
PDP2	FALSE	-0.00649138	0.0551733	0.897192	0.324009	0.998985	0.563442
CDH16	FALSE
RRAD	FALSE
CIAO2B	FALSE	-0.125987	0.212158	0.527745	0.0176838	0.998985	0.0833581
CES2	FALSE	-0.0391796	-0.108813	0.47408	0.0188941	0.998985	0.0875028
AC009084.3	FALSE
CES3	FALSE
CES4A	FALSE
AC009084.2	FALSE
RN7SL543P	FALSE
CBFB	FALSE	-0.137034	0.164753	0.0993395	0.105394	0.906132	0.291078
C16orf70	FALSE	-0.0475783	-0.0471503	0.228512	0.312845	0.986335	0.553383
B3GNT9	FALSE		-0.00988042		0.283403		0.524317
TRADD	FALSE
FBXL8	FALSE
HSF4	FALSE
NOL3	FALSE	-0.0274386	0.257395	0.413326	0.0178916	0.998985	0.0839544
KIAA0895L	FALSE	-0.00663773	0.236966	0.41015	0.0116756	0.998985	0.0617904
EXOC3L1	FALSE
E2F4	FALSE	-0.0211098	-0.0861883	0.845552	0.36373	0.998985	0.600023
ELMO3	FALSE
AC040160.2	FALSE
LRRC29	FALSE	-0.0199282		0.0785481		0.871683
TMEM208	FALSE	0.0856932	-0.0228639	0.494909	0.193927	0.998985	0.421753
FHOD1	FALSE
SLC9A5	FALSE
AC040160.1	FALSE
PLEKHG4	FALSE
KCTD19	FALSE
LRRC36	FALSE
TPPP3	FALSE	0.0388182	-0.117912	0.922497	7.71468e-08	0.998985	2.2085e-06
ZDHHC1	FALSE	0.0707081	0.0596933	0.330297	0.355666	0.998985	0.592864
HSD11B2	FALSE
ATP6V0D1	FALSE	-0.0804064	0.150238	0.712792	0.0796325	0.998985	0.243417
AC009061.2	FALSE
AGRP	FALSE
AC027682.6	FALSE
RIPOR1	FALSE	0.0051228	0.113887	0.957165	0.214433	0.998985	0.446066
AC027682.2	FALSE
AC027682.4	FALSE
AC027682.7	FALSE
AC027682.1	FALSE
CTCF	FALSE	-0.074774	0.218705	0.333736	0.0934517	0.998985	0.270021
CARMIL2	FALSE
ACD	FALSE	-0.054446	0.219831	0.608802	0.00473129	0.998985	0.0310996
PARD6A	FALSE	-0.0362636	0.015209	0.485732	0.533248	0.998985	0.738348
ENKD1	FALSE	0.0247958	0.134972	0.173607	0.258379	0.948313	0.496697
C16orf86	FALSE		-0.0207692		0.0963248		0.276097
GFOD2	FALSE	-0.000834985	0.0932015	0.785052	0.430904	0.998985	0.65947
RANBP10	FALSE	0.0352656		0.644642		0.998985
AC010530.1	FALSE
TSNAXIP1	FALSE	0.113985	-0.0169815	0.127804	0.359161	0.928074	0.596469
CENPT	FALSE	-0.00717272	0.0793417	0.929334	0.143278	0.998985	0.352213
THAP11	FALSE	-0.0102057	-0.0736387	0.360502	0.27026	0.998985	0.510982
NUTF2	FALSE	-0.0546773	0.200182	0.86838	0.133599	0.998985	0.33818
EDC4	FALSE
AC040162.3	FALSE
NRN1L	FALSE
PSKH1	FALSE	0.0539517	-0.0365509	0.407165	0.251559	0.998985	0.489131
CTRL	FALSE
AC040162.1	FALSE
PSMB10	FALSE	0.0841459	0.024377	0.438797	0.647928	0.998985	0.811069
LCAT	FALSE
SLC12A4	FALSE
DPEP2	FALSE
DUS2	FALSE	-0.00476237	0.0227829	0.582586	0.583484	0.998985	0.771294
DPEP2NB	FALSE
DDX28	FALSE	0.00453097	-0.000520771	0.93557	0.921847	0.998985	0.960723
NFATC3	FALSE	0.0134411	-0.0346453	0.906518	0.73814	0.998985	0.863862
AC020978.6	FALSE
AC020978.8	FALSE
AC020978.7	FALSE
AC020978.5	FALSE
ESRP2	FALSE
PLA2G15	FALSE	-0.0678046	-0.0464881	0.0726762	0.0592102	0.858556	0.199918
AC020978.2	FALSE
SLC7A6	FALSE	0.0130648	-0.033094	0.865863	2.111e-05	0.998985	0.000330462
SLC7A6OS	FALSE	-0.00865439	0.0251201	0.919623	0.762901	0.998985	0.876957
AC020978.9	FALSE
PRMT7	FALSE	0.0185207	-0.0836436	0.880447	0.0236523	0.998985	0.103667
AC020978.1	FALSE
SMPD3	FALSE
AC099521.2	FALSE
AC099521.1	FALSE
RPL35AP33	FALSE
ZFP90	FALSE	-0.0115843	0.0059874	0.816828	0.372007	0.998985	0.606058
RNU4-36P	FALSE
AC126773.4	FALSE
RF01233-4	FALSE
CDH3	FALSE
AC126773.2	FALSE
HSPE1P5	FALSE
CDH1	FALSE
AC099314.1	FALSE
FTLP14	FALSE
TANGO6	FALSE	0.00415727		0.835677		0.998985
AC009137.2	FALSE
RPS2P45	FALSE
HAS3	FALSE
CHTF8	FALSE	0.0513447	0.118081	0.118385	0.314196	0.927206	0.554149
UTP4	FALSE	-0.0205347	-0.0244328	0.610322	0.468191	0.998985	0.688801
SNTB2	FALSE	0.0630663	-0.0813129	0.284619	0.068129	0.993597	0.219096
RF00019-638	FALSE
AC026474.1	FALSE
VPS4A	FALSE	0.0940419	0.210335	0.467458	0.254558	0.998985	0.492772
COG8	FALSE	0.0265625	-0.0545395	0.590536	0.336215	0.998985	0.574669
PDF	FALSE
NIP7	FALSE	0.135929	0.0373659	0.171737	0.529255	0.948313	0.735483
TMED6	FALSE
TERF2	FALSE	0.0219673	-0.0133229	0.844128	0.935145	0.998985	0.966878
CYB5B	FALSE	-0.20074	-0.222302	0.230984	0.299895	0.986645	0.541
NFAT5	FALSE	0.0376492	-0.0386044	0.637331	0.212072	0.998985	0.443854
AC009032.1	FALSE
NQO1	FALSE	0.033279	-0.0410988	0.885001	0.116708	0.998985	0.309469
AC092115.2	FALSE
AC092115.3	FALSE
NOB1	FALSE	0.0452911	-0.0320994	0.531818	0.0731358	0.998985	0.229483
AC092115.1	FALSE
WWP2	FALSE	-0.00214709	0.0370612	0.794676	0.555676	0.998985	0.753786
CLEC18A	FALSE
PDXDC2P-NPIPB14P	FALSE
NPIPB14P	FALSE
PDXDC2P	FALSE
PDPR	FALSE	-0.0282657	0.0441491	0.383665	0.631276	0.998985	0.800989
AC009060.1	FALSE
CLEC18C	FALSE
SMG1P7	FALSE
EXOSC6	FALSE	-0.00224525	0.0418923	0.997244	0.395001	0.999925	0.62777
AARS	FALSE	-0.0329734	0.0341744	0.923371	0.92784	0.998985	0.963198
DDX19B	FALSE	0.0530566	-0.056251	0.672825	0.350023	0.998985	0.58716
AC012184.3	FALSE
DDX19A	FALSE	0.0914378	-0.0538337	0.1179	0.56963	0.927206	0.761719
AC012184.4	FALSE
ST3GAL2	FALSE	0.00713989	0.0236167	0.619045	0.150085	0.998985	0.361452
AC012184.1	FALSE
FUK	FALSE
COG4	FALSE	-0.0197387	0.159763	0.790772	0.110293	0.998985	0.298705
SF3B3	FALSE	-0.110758	0.103748	0.400987	0.492954	0.998985	0.707446
IL34	FALSE
MTSS1L	FALSE	0.0138382	0.0893058	0.889017	0.350738	0.998985	0.588012
AC020763.4	FALSE
VAC14	FALSE	-0.0125352	0.229421	0.89798	0.0180967	0.998985	0.0847102
AC020763.3	FALSE
VAC14-AS1	FALSE
AC020763.2	FALSE
AC027281.1	FALSE
HYDIN	FALSE
RNU6ATAC25P	FALSE
AC138625.1	FALSE
CMTR2	FALSE	-0.0490533	-0.111754	0.471482	0.128653	0.998985	0.329175
CALB2	FALSE
ZNF23	FALSE
AC010547.4	FALSE
AC010547.1	FALSE
ZNF19	FALSE	0.0107983	-0.0225259	0.355951	0.57798	0.998985	0.767556
CHST4	FALSE
TAT	FALSE
TAT-AS1	FALSE
AC009097.2	FALSE
MARVELD3	FALSE	0.00113166		0.962773		0.998985
PHLPP2	FALSE	0.0883967	-0.019922	0.226601	0.590844	0.984244	0.776293
AC009097.1	FALSE
AC009097.3	FALSE
AP1G1	FALSE	-0.0221415	-0.0278669	0.056279	0.359792	0.813603	0.597027
AC010653.1	FALSE
ATXN1L	FALSE	-0.00840352	0.0426699	0.915917	0.603849	0.998985	0.783363
IST1	FALSE	0.0494152	-0.0667176	0.625655	0.652168	0.998985	0.813888
AC010653.2	FALSE
ZNF821	FALSE	-0.0559536	0.241935	0.547693	0.0175825	0.998985	0.0830528
AC009127.1	FALSE
PKD1L3	FALSE
AC009127.2	FALSE
ATP5F1AP3	FALSE
DHODH	FALSE	-0.0309598	-0.0114244	0.377618	0.734472	0.998985	0.862144
TXNL4B	FALSE	-0.065011	-0.0586478	0.186321	0.259592	0.957726	0.498018
HP	FALSE
HPR	FALSE
DHX38	FALSE	-0.0232329	0.066383	0.649731	0.326558	0.998985	0.565925
PMFBP1	FALSE
LINC01572	FALSE	-0.0226391	-0.0150245	0.543263	0.383971	0.998985	0.618019
AC004158.1	FALSE	0.0256695		0.809225		0.998985
AC004943.2	FALSE		0.00776325		0.950358		0.974026
KRT18P18	FALSE
AC004943.3	FALSE
ZFHX3	FALSE	-0.00568465	-0.0471098	0.594835	2.01632e-11	0.998985	1.30202e-09
AC004943.1	FALSE
AC002044.3	FALSE
AC002044.1	FALSE
AC002044.2	FALSE
AC116667.1	FALSE
HCCAT5	FALSE
AC140912.1	FALSE
AC092128.1	FALSE
AC138627.1	FALSE
AC009120.4	FALSE
AC009120.5	FALSE
PSMD7	FALSE	-0.0915119	0.339802	0.526034	0.0087479	0.998985	0.0498504
AC009120.2	FALSE	0.0250844	-0.00963982	0.556726	0.753322	0.998985	0.871906
AC009120.1	FALSE
AC009120.3	FALSE
AC009053.1	FALSE
AC009053.2	FALSE
NPIPB15	FALSE
CLEC18B	FALSE
AC009053.3	FALSE
GLG1	FALSE	0.103945	-0.14683	0.174093	0.191208	0.948313	0.418301
RF00019-639	FALSE
HSPE1P7	FALSE
RFWD3	FALSE	0.000886079	0.0206203	0.887274	0.271278	0.998985	0.512213
TMPOP2	FALSE
MLKL	FALSE
FA2H	FALSE
WDR59	FALSE	-0.00867709	0.0350415	0.92577	0.783788	0.998985	0.887715
ZNRF1	FALSE	0.0120813	-0.0158206	0.79788	0.726394	0.998985	0.858222
AC099508.1	FALSE
LDHD	FALSE
ZFP1	FALSE	-0.0555951	0.213463	0.418844	0.0277209	0.998985	0.116126
AC009078.1	FALSE
CTRB2	FALSE
CTRB1	FALSE
AC009078.2	FALSE
BCAR1	FALSE	0.089741	-0.0670332	0.59088	0.00365523	0.998985	0.0253303
AC009078.3	FALSE
CFDP1	FALSE	-0.0699557	-0.169584	0.146327	0.39944	0.934509	0.630944
AC009054.1	FALSE
AC009054.2	FALSE
RF00598-1	FALSE
AC009163.4	FALSE
AC009163.6	FALSE
TMEM170A	FALSE	0.108507	-0.0180519	0.469165	0.977742	0.998985	0.98888
CHST6	FALSE
AC009163.1	FALSE
AC009163.5	FALSE
TMEM231P1	FALSE
CHST5	FALSE
TMEM231	FALSE	0.0946857	-0.0132415	0.186931	0.813983	0.957843	0.904293
AC025287.2	FALSE
GABARAPL2	FALSE	-0.0791151	0.118526	0.332886	0.167586	0.998985	0.387825
AC025287.3	FALSE
ADAT1	FALSE	-0.0172128	0.00732333	0.261825	0.810523	0.989227	0.902301
KARS	FALSE	-0.0823453	-0.00414621	0.78549	0.976791	0.998985	0.988181
TERF2IP	FALSE	-0.129994	0.28419	0.604785	0.0453894	0.998985	0.165852
AC025287.4	FALSE
DUXB	FALSE
RPL18P13	FALSE
CNTNAP4	FALSE
AC108125.1	FALSE
MON1B	FALSE	-0.0667043	-0.00572772	0.157512	0.887516	0.943203	0.941588
SYCE1L	FALSE	0.133996	-0.29256	0.000395857	2.25423e-08	0.106184	7.46917e-07
AC009139.1	FALSE
ADAMTS18	FALSE	-0.0183483		0.00172245		0.271827
AC025284.1	FALSE
NUDT7	FALSE	0.0739463	-0.0807992	0.332034	0.000320647	0.998985	0.00345417
AC092134.1	FALSE
AC092134.3	FALSE
VAT1L	FALSE	0.0780346	-0.072267	0.307838	1.7822e-23	0.995576	9.64507e-21
AC092134.2	FALSE
PPIAP50	FALSE
CLEC3A	FALSE
WWOX	FALSE	0.11152	-0.00863704	0.35941	0.925577	0.998985	0.962414
AC079414.3	FALSE
LSM3P5	FALSE
AC046158.1	FALSE
AC046158.4	FALSE
AC027279.4	FALSE
AC027279.1	FALSE
AC009145.4	FALSE
AC009145.1	FALSE
AC092376.2	FALSE
AC092376.3	FALSE
AC092376.1	FALSE
MAF	FALSE	-0.0320803	-0.0757937	0.554051	0.00195217	0.998985	0.0152589
AC009159.2	FALSE
AC009159.3	FALSE
AC009159.4	FALSE
LINC01229	FALSE
MAFTRR	FALSE
LINC01228	FALSE
AC105411.1	FALSE
DYNLRB2	FALSE	-0.0190401	-0.0272002	0.123612	0.0622057	0.928074	0.206294
LINC01227	FALSE
CDYL2	FALSE
AC092332.1	FALSE
ARLNC1	FALSE
CMC2	FALSE	-0.176865	-0.205324	0.453343	0.462169	0.998985	0.684394
AC092718.7	FALSE
CENPN	FALSE	0.0239925	0.0270545	0.967024	0.995063	0.999064	0.997697
AC092718.2	FALSE
AC092718.8	FALSE
AC092718.4	FALSE	-0.0227257	0.200874	0.0569124	0.0788863	0.813603	0.241963
ATMIN	FALSE	-0.0890174	0.153304	0.128547	0.215736	0.928074	0.447487
C16orf46	FALSE	0.0142138	-0.0221724	0.743542	0.145123	0.998985	0.354217
AC092718.3	FALSE
AC092718.5	FALSE
AC092718.6	FALSE
AC092718.1	FALSE
GCSH	FALSE	-0.258211	-0.295529	0.0651473	0.0211331	0.831773	0.0951955
PKD1L2	FALSE
BCO1	FALSE
AC131888.1	FALSE
AC009148.1	FALSE
GAN	FALSE	0.0245593	-0.071866	0.808045	0.504206	0.998985	0.716949
CMIP	FALSE	0.00180691	0.0954939	0.158888	0.101102	0.943203	0.284273
PPIAP51	FALSE
AC092139.3	FALSE
AC092135.3	FALSE
AC099524.1	FALSE
PLCG2	FALSE
SDR42E1	FALSE
HSD17B2	FALSE	-0.0572399		0.104312		0.91785
AC092142.1	FALSE
MPHOSPH6	FALSE	0.00299593	0.431544	0.464612	0.00305809	0.998985	0.0218723
AC009117.1	FALSE
CDH13	FALSE	0.0236408		0.243417		0.989227
AC099506.1	FALSE
RN7SL134P	FALSE
HSBP1	FALSE	0.0853453	-0.427243	0.56405	0.000270616	0.998985	0.00299312
MLYCD	FALSE	0.0626307	-0.0304022	0.367894	0.197501	0.998985	0.425274
AC009119.2	FALSE
OSGIN1	FALSE
NECAB2	FALSE		-0.0209086		0.455372		0.680155
SLC38A8	FALSE
MBTPS1	FALSE	-0.0563772	-0.0607816	0.593413	0.593184	0.998985	0.777634
AC040169.3	FALSE
AC040169.1	FALSE	-0.0655636	0.00332761	0.0730289	0.405025	0.858666	0.635086
HSDL1	FALSE	0.198195	-0.0280786	0.093484	0.878313	0.899248	0.935874
DNAAF1	FALSE
TAF1C	FALSE	0.0759406	0.0125462	0.438334	0.808317	0.998985	0.901259
ADAD2	FALSE
AC009123.1	FALSE
KCNG4	FALSE
WFDC1	FALSE
ATP2C2	FALSE
TLDC1	FALSE	0.0357197	0.176246	0.459739	0.0520247	0.998985	0.181759
COTL1	FALSE	0.566038	-0.0564009	0.00014863	0.901633	0.0556126	0.95021
KLHL36	FALSE	-0.0078208	-0.0267811	0.50241	0.582378	0.998985	0.770784
USP10	FALSE	0.00610992	0.207074	0.692172	0.18707	0.998985	0.412795
CRISPLD2	FALSE
AC025280.2	FALSE
ZDHHC7	FALSE	-0.0797668	-0.124307	0.0318591	0.016613	0.726721	0.0801384
KIAA0513	FALSE	-0.00904714		0.872327		0.998985
FAM92B	FALSE		-0.00568845		0.105258		0.290918
LINC02139	FALSE
AC026469.1	FALSE
GSE1	FALSE	0.00938661	-0.137213	0.95924	0.0104197	0.998985	0.0565248
LINC00311	FALSE
AC133540.1	FALSE
AC092127.2	FALSE
AC092127.1	FALSE
GINS2	FALSE	-0.230448	0.272814	0.141508	0.0570727	0.934509	0.19455
C16orf74	FALSE	-0.0129844	-0.0254101	0.705909	0.00633102	0.998985	0.0389562
AC018695.6	FALSE
AC018695.2	FALSE
EMC8	FALSE	0.00644137	-0.0549424	0.621933	0.498388	0.998985	0.712296
RNU1-103P	FALSE
COX4I1	FALSE	-0.00440666	-0.237758	0.592502	0.0424794	0.998985	0.157977
AC018695.7	FALSE
IRF8	FALSE
AC135012.1	FALSE
AC135012.3	FALSE
LINC01082	FALSE
LINC01081	FALSE
LINC00917	FALSE
FENDRR	FALSE
FOXF1	FALSE
AC009108.3	FALSE
AC009108.1	FALSE
MTHFSD	FALSE	-0.0389708	0.0140603	0.2142	0.848851	0.977896	0.922558
FLJ30679	FALSE
FOXC2-AS1	FALSE
FOXC2	FALSE
FOXL1	FALSE
LINC02188	FALSE
C16orf95	FALSE	-0.0176578	-0.0124121	0.364932	0.662005	0.998985	0.819148
AC136285.3	FALSE
AC010531.4	FALSE
AC010531.6	FALSE	-0.0143635	-0.0429592	0.980238	0.0979668	0.999064	0.279046
FBXO31	FALSE	-0.00209721		0.947969		0.998985
MAP1LC3B	FALSE	-0.171516	0.325217	0.366066	0.0108854	0.998985	0.0586037
AC010531.3	FALSE
ZCCHC14	FALSE	-0.037231	-0.028674	0.462729	0.627717	0.998985	0.798434
AC105429.1	FALSE
AC092720.1	FALSE
AC092720.2	FALSE
JPH3	FALSE
AC010536.3	FALSE
AC010536.1	FALSE
KLHDC4	FALSE	-0.0274627	0.0337955	0.370763	0.704403	0.998985	0.844645
AC126696.3	FALSE
AC126696.1	FALSE
SLC7A5	FALSE	0.0673417	-0.0681071	0.343755	0.0366776	0.998985	0.142315
AC126696.2	FALSE
CA5A	FALSE
AC133539.2	FALSE
BANP	FALSE	0.00639899	0.0625138	0.990253	0.018403	0.999569	0.0857526
AC134312.5	FALSE
AC134312.6	FALSE
LINC02182	FALSE
ZNF469	FALSE
ZFPM1	FALSE		0.0100798		0.849273		0.922752
ZC3H18	FALSE	-0.0204512	0.18672	0.827311	0.128221	0.998985	0.328354
IL17C	FALSE
CYBA	FALSE	0.108666	-0.0748526	0.52152	9.45547e-21	0.998985	3.70556e-18
MVD	FALSE	-0.0197346	0.193646	0.352823	0.024836	0.998985	0.107487
SNAI3-AS1	FALSE
SNAI3	FALSE
RNF166	FALSE	0.206777	0.215093	0.0572195	0.0213047	0.813603	0.0957405
CTU2	FALSE	-0.0201233	0.279688	0.912876	0.0127482	0.998985	0.0657601
AC138028.6	FALSE
PIEZO1	FALSE
AC138028.4	FALSE
AC138028.2	FALSE
AC138028.1	FALSE
CDT1	FALSE	0.297641	0.0575475	0.0387341	0.841891	0.770579	0.919397
APRT	FALSE	0.0622852	-0.234188	0.353157	2.80628e-08	0.998985	9.03495e-07
GALNS	FALSE	0.0603379	0.086821	0.554799	0.279019	0.998985	0.520185
TRAPPC2L	FALSE	0.240113	-0.092027	0.0446282	0.545251	0.777845	0.745612
PABPN1L	FALSE
CBFA2T3	FALSE
AC092384.2	FALSE
AC092384.3	FALSE
AC092384.1	FALSE
AC135782.1	FALSE
ACSF3	FALSE	0.0424839	-0.0164065	0.734816	0.676812	0.998985	0.828384
LINC00304	FALSE
LINC02138	FALSE
CDH15	FALSE
SLC22A31	FALSE
AC009113.1	FALSE	0.0242663		0.806534		0.998985
ZNF778	FALSE	-0.0246439	-0.048556	0.101803	0.636622	0.911699	0.804417
ANKRD11	FALSE	0.147747	-0.0183738	0.293211	0.458557	0.994387	0.682024
AC137932.3	FALSE
AC137932.1	FALSE
AC137932.2	FALSE
SPG7	FALSE	0.0978728	0.0828779	0.593367	0.275319	0.998985	0.515694
AC092123.1	FALSE
RPL13	FALSE	-0.288525	-1.01151	0.00730434	1.18991e-10	0.496187	6.79563e-09
CPNE7	FALSE
DPEP1	FALSE
CHMP1A	FALSE	0.173457	0.000174317	0.238188	0.0479211	0.988113	0.172077
SPATA33	FALSE	0.0375631	0.152697	0.91045	0.331835	0.998985	0.571321
AC010538.1	FALSE
CDK10	FALSE	0.0158914	-0.091952	0.940505	0.289459	0.998985	0.530853
LINC02166	FALSE
SPATA2L	FALSE	0.0512072	-0.0513243	0.226634	0.0514371	0.984244	0.180427
VPS9D1	FALSE	0.0279174	-0.0128405	0.709187	0.256525	0.998985	0.495228
VPS9D1-AS1	FALSE
ZNF276	FALSE	-0.00479861		0.0826639		0.877658
FANCA	FALSE	0.00254759	0.107199	0.996403	0.447432	0.999597	0.673465
SPIRE2	FALSE	-0.00142457	-0.00565605	0.863428	0.995814	0.998985	0.998273
TCF25	FALSE	-0.101287	-0.070674	0.551134	0.294842	0.998985	0.536174
AC092143.3	FALSE
MC1R	FALSE
TUBB3	FALSE	0.0429003	0.136485	0.52048	0.0974099	0.998985	0.278017
DEF8	FALSE	-0.0497366	0.209687	0.552337	0.0176206	0.998985	0.0831387
CENPBD1	FALSE	-0.0297672	-0.014593	0.325275	0.763967	0.998985	0.877688
AFG3L1P	FALSE	-0.0109742	-0.00787636	0.961299	0.724827	0.998985	0.857597
DBNDD1	FALSE	-0.0120143	0.0581488	0.666172	0.181698	0.998985	0.406095
GAS8	FALSE	-0.0145033	-0.0239249	0.354375	0.222735	0.998985	0.456187
URAHP	FALSE
PRDM7	FALSE
TUBB8P7	FALSE
FAM157C	FALSE
AC133919.1	FALSE
AC133919.2	FALSE
LINC02193	FALSE
AC240565.1	FALSE
DOC2B	FALSE
LINC02091	FALSE
RPH3AL	FALSE
AC129507.4	FALSE
AC129507.1	FALSE
AC129507.2	FALSE
AC141424.1	FALSE
C17orf97	FALSE	0.041834	-0.0350672	0.277971	0.0690749	0.993412	0.220982
RFLNB	FALSE	0.0976035	-0.00634412	0.225637	0.906997	0.984244	0.953476
AC015853.2	FALSE
VPS53	FALSE	-0.0580443	-0.0263728	0.0535802	0.2222	0.813603	0.455602
RPS4XP17	FALSE
FAM57A	FALSE	-0.0161619	-0.0335276	0.635975	0.576876	0.998985	0.767071
GEMIN4	FALSE	-0.0222098	-0.0315201	0.306357	0.335319	0.995464	0.573855
DBIL5P	FALSE
GLOD4	FALSE	-0.155726	-0.0508368	0.109408	0.479641	0.91785	0.698056
AC087392.3	FALSE
MRM3	FALSE	0.0577992	-0.0205066	0.685094	0.153865	0.998985	0.367457
AC087392.5	FALSE
NXN	FALSE	0.029984	-0.0210456	0.687562	0.968665	0.998985	0.984083
AC087392.2	FALSE
AC087392.1	FALSE
AC036164.1	FALSE
TIMM22	FALSE	0.147577	0.130728	0.28587	0.19332	0.993597	0.420816
ABR	FALSE	0.0823044	0.00661535	0.361371	0.764226	0.998985	0.877848
RF00017-130	FALSE
TRARG1	FALSE
YWHAE	FALSE	-0.141198	0.551346	0.153615	1.26385e-05	0.937213	0.00020697
CRK	FALSE	0.0861801	0.222222	0.717121	0.143393	0.998985	0.352213
AC032044.1	FALSE
MYO1C	FALSE	-0.0219327	-0.0294461	0.273815	0.114489	0.992377	0.305152
INPP5K	FALSE	0.00238509	0.053142	0.910773	0.16595	0.998985	0.385216
PITPNA-AS1	FALSE	-0.0200386	-0.0608477	0.462115	0.632071	0.998985	0.801727
PITPNA	FALSE	0.0476057	0.000538274	0.589561	0.997292	0.998985	0.999227
SLC43A2	FALSE	0.0239952	-0.00860359	0.617354	0.624163	0.998985	0.796408
RN7SL105P	FALSE
SCARF1	FALSE
RILP	FALSE
PRPF8	FALSE	-0.00139647	-0.0575604	0.868374	0.788139	0.998985	0.89029
AC130343.2	FALSE
TLCD2	FALSE
MIR22HG	FALSE
WDR81	FALSE
SERPINF2	FALSE
SERPINF1	FALSE	0.120573	-0.0846748	0.508625	1.74957e-16	0.998985	3.31397e-14
SMYD4	FALSE	-0.0196196	-0.0164117	0.323113	0.737287	0.998985	0.863314
RPA1	FALSE	0.0399482	-0.142199	0.201029	0.00298668	0.970208	0.021429
RTN4RL1	FALSE
AC099684.1	FALSE
DPH1	FALSE
AC090617.3	FALSE
AC090617.5	FALSE
MIR132	FALSE
HIC1	FALSE
SMG6	FALSE	0.210826	0.00751737	0.0431723	0.895217	0.775725	0.946432
AC090617.9	FALSE
MCUR1P1	FALSE
AC090617.2	FALSE
AC090617.1	FALSE
AL450226.2	FALSE
SRR	FALSE	-0.0603016	0.27221	0.727726	0.0149157	0.998985	0.0740896
HNRNPA1P16	FALSE
TSR1	FALSE	0.129123	0.196091	0.00193245	0.087841	0.29028	0.259504
SNORD91A	FALSE
SGSM2	FALSE	-0.0100137	-0.0239365	0.87227	0.204764	0.998985	0.434867
AC006435.3	FALSE
AC006435.2	FALSE
MNT	FALSE	0.0137219	-0.0236084	0.682648	0.106146	0.998985	0.292376
METTL16	FALSE	0.121979	-0.00445915	0.150456	0.911257	0.936592	0.955831
AC006435.4	FALSE
PAFAH1B1	FALSE	0.0154854	0.0198259	0.993905	0.981997	0.999597	0.990978
AC015799.1	FALSE
RN7SL608P	FALSE
AC005696.2	FALSE
CLUH	FALSE	0.0121429	-0.0185897	0.766557	0.521746	0.998985	0.729264
AC005696.1	FALSE
AC005696.4	FALSE
CCDC92B	FALSE
RAP1GAP2	FALSE
OR1D2	FALSE
OR1A1	FALSE
OR3A2	FALSE
OR3A3	FALSE
SPATA22	FALSE
ASPA	FALSE
TRPV3	FALSE
TRPV1	FALSE
AC027796.3	FALSE
AC027796.1	FALSE
SHPK	FALSE	0.00546424		0.975656		0.999064
AC027796.2	FALSE
CTNS	FALSE	-0.0390102	-0.00413336	0.323331	0.950005	0.998985	0.973884
AC027796.4	FALSE
TAX1BP3	FALSE	0.0180613	0.0938855	0.922213	0.512646	0.998985	0.723455
P2RX5-TAX1BP3	FALSE
AC132942.1	FALSE
EMC6	FALSE	0.102888	0.0832136	0.0919566	0.7954	0.893089	0.894558
P2RX5	FALSE
ITGAE	FALSE	-0.180605	0.0319306	0.154067	0.300401	0.937213	0.541252
AC116914.2	FALSE
HASPIN	FALSE	-0.00951768	0.00945076	0.727322	0.910269	0.998985	0.95549
NCBP3	FALSE	-0.0348948	-0.0689918	0.698487	0.59416	0.998985	0.778024
CAMKK1	FALSE
P2RX1	FALSE
ATP2A3	FALSE
ZZEF1	FALSE	0.0614518	-0.00941461	0.211882	0.84206	0.976704	0.919397
CYB5D2	FALSE	0.0640106	0.0203733	0.149453	0.929542	0.934745	0.964039
ANKFY1	FALSE	0.0256293	-0.0391117	0.897502	0.325839	0.998985	0.565034
AC087292.1	FALSE
AC087742.1	FALSE
UBE2G1	FALSE	0.0607865	0.0730472	0.652931	0.322773	0.998985	0.562367
SPNS3	FALSE
AC127521.1	FALSE
AC118754.1	FALSE
SPNS2	FALSE
MYBBP1A	FALSE		-0.00613604		0.588643		0.774387
GGT6	FALSE
TXNP4	FALSE
SMTNL2	FALSE
LINC01996	FALSE
ALOX15	FALSE
PELP1	FALSE	0.0361655	0.0232119	0.840028	0.760954	0.998985	0.876037
AC091153.3	FALSE
AC091153.1	FALSE
ARRB2	FALSE	-0.0427675	0.234278	0.40734	0.0211756	0.998985	0.0952818
MED11	FALSE	0.0208025	-0.0645419	0.799033	0.107416	0.998985	0.294538
CXCL16	FALSE	-0.000317455		0.515118		0.998985
ZMYND15	FALSE
TM4SF5	FALSE
VMO1	FALSE
AC233723.2	FALSE
GLTPD2	FALSE
PSMB6	FALSE	-0.00204891	0.46542	0.927124	4.6899e-06	0.998985	8.85394e-05
AC233723.1	FALSE
PLD2	FALSE	-0.0213644	-0.0182428	0.604261	0.750265	0.998985	0.870344
MINK1	FALSE	0.0264875		0.749279		0.998985
CHRNE	FALSE
C17orf107	FALSE
GP1BA	FALSE
SLC25A11	FALSE	-0.0621118	0.0925136	0.859216	0.722963	0.998985	0.856897
RNF167	FALSE	-0.127884	-0.110291	0.531979	0.153761	0.998985	0.367457
PFN1	FALSE	-0.121844	0.18998	0.157028	0.217239	0.943203	0.448693
ENO3	FALSE		-0.0128669		0.74724		0.867898
SPAG7	FALSE	-0.12225	-0.0257846	0.0335266	0.18808	0.734024	0.413929
CAMTA2	FALSE	-0.00867422		0.291981		0.994387
AC004771.4	FALSE
AC004771.2	FALSE
AC004771.3	FALSE
INCA1	FALSE
KIF1C	FALSE	0.189289	-0.0509382	0.0511396	0.153818	0.813603	0.367457
AC004771.1	FALSE
SLC52A1	FALSE
ZFP3	FALSE
ZNF232	FALSE	-0.00847291	-0.0549096	0.907296	0.648456	0.998985	0.811336
AC012146.1	FALSE	-0.0660979	0.17619	0.507512	0.0104992	0.998985	0.0569017
USP6	FALSE
ZNF594	FALSE		0.00104813		0.986967		0.993526
AC087500.1	FALSE
SCIMP	FALSE
RABEP1	FALSE	-0.017511	0.228213	0.875005	0.00244739	0.998985	0.0181914
NUP88	FALSE	-0.043594	0.27852	0.669005	0.0211121	0.998985	0.0951382
AC015727.1	FALSE
RPAIN	FALSE	-0.0122184	0.317255	0.648984	0.00331517	0.998985	0.0233873
AC004148.2	FALSE	-0.0263375	0.021213	0.613769	0.0300578	0.998985	0.123472
C1QBP	FALSE	-0.11832	-0.0966494	0.0074597	0.796252	0.496187	0.894802
DHX33	FALSE	0.0279932	0.0664632	0.71221	0.661865	0.998985	0.819148
AC004148.1	FALSE
DERL2	FALSE	-0.0190761	-0.138526	0.732032	0.130343	0.998985	0.331776
MIS12	FALSE	-0.0719696	-0.128861	0.164699	0.0115612	0.943203	0.061284
NLRP1	FALSE	0.467313	-0.181168	0.00489383	0.178933	0.42087	0.402608
AC007846.1	FALSE
WSCD1	FALSE	0.119787	0.318549	0.0713062	0.0113755	0.85468	0.0605257
AC104770.1	FALSE
BTF3P14	FALSE
AC055872.2	FALSE
AIPL1	FALSE
PIMREG	FALSE	0.129203	0.935548	0.602643	3.76215e-08	0.998985	1.1844e-06
PITPNM3	FALSE
RF00017-131	FALSE
KIAA0753	FALSE	0.0129862	-0.0196959	0.868808	0.211691	0.998985	0.443642
AC004706.3	FALSE
TXNDC17	FALSE	-0.0454774	0.289517	0.93262	0.0146249	0.998985	0.0729321
MED31	FALSE	0.0621535	0.0826495	0.565448	0.355845	0.998985	0.593075
C17orf100	FALSE	-0.00354589	0.00445132	0.858653	0.979241	0.998985	0.989487
ALOX15P1	FALSE
SLC13A5	FALSE
RPL23AP73	FALSE
XAF1	FALSE
PRAL	FALSE
FBXO39	FALSE
TEKT1	FALSE
ALOX12P2	FALSE
ALOX12-AS1	FALSE	0.0280416		0.830158		0.998985
AC027763.1	FALSE
AC040977.1	FALSE
RNASEK	FALSE	-0.0376452		0.341846		0.998985
RNASEK-C17orf49	FALSE
C17orf49	FALSE	-0.0458368	0.0536469	0.647842	0.4972	0.998985	0.711045
MIR497HG	FALSE
BCL6B	FALSE
SLC16A13	FALSE
SLC16A11	FALSE
CLEC10A	FALSE
ASGR2	FALSE
ASGR1	FALSE	-0.02137	0.0305996	0.422386	0.813431	0.998985	0.9039
DLG4	FALSE	-0.0159319	-0.0298927	0.85537	0.038682	0.998985	0.148142
ACADVL	FALSE	0.00483955	-0.428859	0.968185	0.00137047	0.999064	0.0115716
DVL2	FALSE	-0.0700602	-0.0117169	0.581604	0.884861	0.998985	0.939965
PHF23	FALSE	-0.0177767	-0.117519	0.927997	0.058735	0.998985	0.198786
GABARAP	FALSE	0.212614	-0.027847	0.213783	0.874407	0.977896	0.93423
AC120057.3	FALSE
CTDNEP1	FALSE	0.0122905	-0.0296234	0.393633	0.882665	0.998985	0.938662
ELP5	FALSE	0.0272111	0.0907717	0.955766	0.289921	0.998985	0.531367
CLDN7	FALSE
SLC2A4	FALSE
YBX2	FALSE
EIF5A	FALSE	-0.103174	0.0724461	0.190331	0.898005	0.960887	0.947968
GPS2	FALSE	0.124546	0.186812	0.1697	0.0475532	0.946236	0.170864
AC026954.2	FALSE
NEURL4	FALSE
ACAP1	FALSE	0.119959	-0.0299581	0.138503	0.165583	0.932778	0.384993
KCTD11	FALSE	0.0146928	-0.0191745	0.686029	0.230829	0.998985	0.465601
TMEM95	FALSE
TNK1	FALSE
PLSCR3	FALSE
TMEM256-PLSCR3	FALSE
TMEM256	FALSE	-0.138937	-0.742473	0.19768	4.24388e-11	0.965159	2.63561e-09
NLGN2	FALSE	-0.0201841	0.0502417	0.668207	0.812998	0.998985	0.903729
SPEM1	FALSE
SPEM2	FALSE
SPEM3	FALSE
TMEM102	FALSE
FGF11	FALSE
AC113189.4	FALSE
CHRNB1	FALSE	0.000300696	-0.044559	0.209218	0.0295278	0.976199	0.121853
ZBTB4	FALSE	-0.0231413	0.018802	0.165181	0.853066	0.943203	0.924696
SLC35G6	FALSE
POLR2A	FALSE	-0.031892	-0.00675427	0.600892	0.577095	0.998985	0.767188
TNFSF12	FALSE
AC016876.3	FALSE
TNFSF13	FALSE
SENP3	FALSE		-0.0225607		0.13043		0.331842
EIF4A1	FALSE	0.066993	0.00444442	0.219127	0.204365	0.980249	0.434251
AC016876.2	FALSE	0.00564214	-0.0235562	0.810119	0.791312	0.998985	0.892543
CD68	FALSE
AC016876.1	FALSE	-0.0164931	-0.0253855	0.419149	0.304218	0.998985	0.544393
MPDU1	FALSE	0.00411494	0.079642	0.973152	0.213145	0.999064	0.444395
SOX15	FALSE		-0.0299669		5.95898e-07		1.40798e-05
FXR2	FALSE	-0.0464851	-0.00566998	0.345189	0.31246	0.998985	0.552959
SHBG	FALSE
SAT2	FALSE	0.0552745	-0.196611	0.558528	0.0464159	0.998985	0.16804
ATP1B2	FALSE	-0.0199226	-0.127592	0.468905	4.9807e-09	0.998985	1.90592e-07
TP53	FALSE	-0.0930281	-0.0348069	0.172045	0.659907	0.948313	0.818096
WRAP53	FALSE	0.108152	-0.0750784	0.493681	0.0505688	0.998985	0.178261
EFNB3	FALSE	0.357974	-0.0684038	0.0650047	0.000193711	0.831773	0.00226961
DNAH2	FALSE
RPL29P2	FALSE
KDM6B	FALSE	0.0479026	-0.0236433	0.601124	0.541904	0.998985	0.743359
TMEM88	FALSE		-0.00895715		0.000114268		0.00143339
NAA38	FALSE	0.0832955	-0.761352	0.774904	0.000115545	0.998985	0.00144623
CYB5D1	FALSE
AC104581.4	FALSE
CHD3	FALSE	0.259106	-0.0644428	0.00328453	0.601709	0.362779	0.781802
RNF227	FALSE
KCNAB3	FALSE		0.106613		0.262372		0.501828
TRAPPC1	FALSE	-0.0386655	-0.0593408	0.27148	0.8814	0.991521	0.93802
CNTROB	FALSE	0.138442	0.0998875	0.0561594	0.235829	0.813603	0.471368
AC104581.1	FALSE
GUCY2D	FALSE
AC104581.3	FALSE
ALOX15B	FALSE
ALOX12B	FALSE
AC129492.1	FALSE
ALOXE3	FALSE
HES7	FALSE
PER1	FALSE	0.0149605	-0.0261951	0.750594	0.407646	0.998985	0.637876
VAMP2	FALSE	-0.0477525	-0.290076	0.668351	0.0887681	0.998985	0.261292
TMEM107	FALSE	-0.0347588	-0.344973	0.866976	1.51028e-08	0.998985	5.21712e-07
AC129492.4	FALSE
BORCS6	FALSE	0.0345531	-0.000149127	0.601118	0.804456	0.998985	0.899273
AURKB	FALSE	0.182401	-0.123465	0.546591	0.570946	0.998985	0.762671
LINC00324	FALSE	0.226779	-0.00764593	0.0827632	0.43522	0.877658	0.663195
CTC1	FALSE
PFAS	FALSE	-0.0168434	-0.00585604	0.352183	0.852062	0.998985	0.92428
AC135178.5	FALSE
SLC25A35	FALSE
RANGRF	FALSE	0.193874	-0.104577	0.245113	0.503152	0.989227	0.716134
AC135178.6	FALSE
ARHGEF15	FALSE
AC135178.4	FALSE
KRBA2	FALSE
AC135178.3	FALSE
AC135178.2	FALSE
RPL26	FALSE	0.0558364	-0.659118	0.765823	7.47494e-06	0.998985	0.000133155
RNF222	FALSE
NDEL1	FALSE	-0.00147151	0.0165395	0.991028	0.806786	0.99957	0.900611
MYH10	FALSE	0.186113	0.175002	0.0415786	0.325072	0.772586	0.564296
AC025518.1	FALSE
CCDC42	FALSE
MFSD6L	FALSE
PIK3R6	FALSE
PIK3R5	FALSE
NTN1	FALSE
AC005695.1	FALSE
AC005695.3	FALSE
STX8	FALSE	0.0696465	0.375938	0.68782	0.00172057	0.998985	0.0137501
AC005695.2	FALSE
AC087501.4	FALSE
CFAP52	FALSE
RPL19P18	FALSE
USP43	FALSE
DHRS7C	FALSE
GLP2R	FALSE
RCVRN	FALSE
GAS7	FALSE	0.0623199	-0.0171312	0.146242	9.105e-05	0.934509	0.00119078
RPS27AP1	FALSE
MYH13	FALSE
AC005291.1	FALSE
MYHAS	FALSE
MYH8	FALSE
MYH4	FALSE
MYH2	FALSE
MYH3	FALSE
AC002347.1	FALSE
SCO1	FALSE	-0.0107575	-0.0309887	0.0184078	0.774494	0.629534	0.88428
ADPRM	FALSE	0.00799732	0.0154417	0.797584	0.89454	0.998985	0.946068
TMEM220	FALSE
MAGOH2P	FALSE
TMEM220-AS1	FALSE
AC015908.3	FALSE
PIRT	FALSE
AC015908.2	FALSE
RPL15P21	FALSE
SHISA6	FALSE
AC005725.1	FALSE
DNAH9	FALSE		-0.00183852		0.922227		0.960723
AC005410.2	FALSE
ZNF18	FALSE	-0.0402397		0.560032		0.998985
AC005410.1	FALSE
MAP2K4	FALSE	-0.0461468	-0.0453232	0.352185	0.17735	0.998985	0.400075
MIR744	FALSE
AC005244.1	FALSE
LINC00670	FALSE
MYOCD	FALSE
AC005358.2	FALSE
ARHGAP44	FALSE	0.031605	-0.0103297	0.536877	0.61143	0.998985	0.788311
AC005274.1	FALSE
AC005277.2	FALSE
ELAC2	FALSE	0.00223183	0.110426	0.711531	0.420561	0.998985	0.650067
HS3ST3A1	FALSE
COX10-AS1	FALSE		-0.0119393		0.0198825		0.0910047
AC005304.2	FALSE
AC005304.1	FALSE
AC005304.3	FALSE
COX10	FALSE	0.0704641	-0.0213479	0.234004	0.38156	0.987374	0.616104
RF00090-2	FALSE
AC005224.1	FALSE
HS3ST3B1	FALSE	-0.0444008	-0.0128888	0.0970756	0.0268656	0.906132	0.113547
MGC12916	FALSE
AC005224.3	FALSE
AC022816.1	FALSE
RPS18P12	FALSE
AC005863.1	FALSE
PMP22	FALSE	0.0574801	0.341274	0.726882	0.00030748	0.998985	0.00333128
AC005703.6	FALSE
AC005703.3	FALSE
TEKT3	FALSE
AC005703.4	FALSE
CDRT4	FALSE
TVP23C-CDRT4	FALSE
RPL9P2	FALSE
TVP23C	FALSE
PPIAP53	FALSE
AC005838.2	FALSE
CDRT1	FALSE
AC005324.3	FALSE
TRIM16	FALSE	0.188817	0.0246141	0.0321518	0.708929	0.728137	0.847985
ZNF286A	FALSE	0.00644652	0.0271812	0.946626	0.83485	0.998985	0.916456
UBE2SP1	FALSE
TBC1D26	FALSE
IL6STP1	FALSE
AC015922.3	FALSE
LINC02087	FALSE
ADORA2B	FALSE	-0.0155529		0.201396		0.970208
ZSWIM7	FALSE	-0.0366701	0.142873	0.518656	0.416084	0.998985	0.64557
TTC19	FALSE	0.0891044	0.249265	0.68609	0.0694771	0.998985	0.221629
AC002553.2	FALSE
NCOR1	FALSE	0.121832	0.128669	0.505801	0.0505528	0.998985	0.17826
AC002553.1	FALSE
RN7SL442P	FALSE
PIGL	FALSE	-0.0542858	0.0175948	0.190768	0.957046	0.960887	0.977815
CENPV	FALSE	-0.210621	0.769264	0.0047164	7.47419e-09	0.415117	2.77595e-07
UBB	FALSE	-0.332399	-0.299876	0.407762	7.65329e-10	0.998985	3.60911e-08
AC093484.3	FALSE
AC093484.2	FALSE
TRPV2	FALSE
LRRC75A-AS1	FALSE	-0.405801	-1.29568	0.00552689	1.03132e-14	0.445396	1.30233e-12
LRRC75A	FALSE	0.0763475	-0.0498741	0.0985691	0.0117636	0.906132	0.0620592
ZNF287	FALSE	-0.0238685	-0.0111466	0.170108	0.687783	0.946817	0.836185
AC005822.1	FALSE
ZNF624	FALSE	0.048133	0.0255146	0.312005	0.465586	0.998985	0.68639
AC098850.2	FALSE
CCDC144A	FALSE
UPF3AP1	FALSE
USP32P1	FALSE
KRT16P6	FALSE
TBC1D27P	FALSE
MPRIP	FALSE	-0.02338	0.0759664	0.21587	0.182636	0.97792	0.40755
MPRIP-AS1	FALSE
RN7SL775P	FALSE
AC055811.4	FALSE
PLD6	FALSE
FLCN	FALSE	-0.0176653	0.00052334	0.31343	0.978081	0.998985	0.989046
AC055811.3	FALSE
COPS3	FALSE	-0.0555081	0.0178173	0.576296	0.648909	0.998985	0.811466
NT5M	FALSE		-0.000132694		0.991173		0.995377
RPL13P12	FALSE	-0.0370327	-0.0521821	0.0583424	0.243768	0.813603	0.480559
MED9	FALSE	-0.0390015	0.17144	0.525253	0.0551564	0.998985	0.189472
RASD1	FALSE	-0.0115076	0.119624	0.97958	0.0983712	0.999064	0.279987
PEMT	FALSE	0.0189342	-0.0179161	0.277995	0.94791	0.993412	0.973007
AC020558.1	FALSE
AC020558.3	FALSE
SMCR2	FALSE
RAI1	FALSE	0.014451	-0.0427251	0.922644	0.238756	0.998985	0.474631
SMCR5	FALSE	0.0190435	0.0238211	0.742952	0.163297	0.998985	0.381789
SREBF1	FALSE	-0.0443126	-0.0642172	0.283426	0.000820111	0.993597	0.00752873
TOM1L2	FALSE	-0.013612	-0.0173886	0.902475	0.800631	0.998985	0.896854
AC122129.1	FALSE
DRC3	FALSE	-0.00838658	-0.0226251	0.69484	0.222934	0.998985	0.456415
ATPAF2	FALSE	-0.0702429	-0.0611882	0.302318	0.129186	0.994387	0.329932
GID4	FALSE	-0.00270354	-0.0337044	0.350094	0.375699	0.998985	0.609626
DRG2	FALSE	-0.0536865	-0.00326519	0.655128	0.950993	0.998985	0.974253
AC087164.2	FALSE
MYO15A	FALSE
AC087164.1	FALSE
ALKBH5	FALSE	-0.117523	-0.252125	0.364977	0.00123558	0.998985	0.0106221
LLGL1	FALSE	-0.109297	0.0207978	0.196976	0.608574	0.965159	0.787085
FLII	FALSE	0.0772103	0.166694	0.27601	0.174774	0.992875	0.396864
MIEF2	FALSE	0.000479447	-0.0230356	0.746397	0.13092	0.998985	0.332866
AC127537.1	FALSE
TOP3A	FALSE	0.0179477	0.0564661	0.342882	0.244086	0.998985	0.480959
RPL21P121	FALSE
SMCR8	FALSE
SHMT1	FALSE	-0.0971797	-0.0679436	0.334555	0.16997	0.998985	0.390559
LINC02076	FALSE
KRT17P5	FALSE
LGALS9C	FALSE
FAM106A	FALSE
USP32P2	FALSE
CCDC144B	FALSE
AC026271.1	FALSE
ZNF286B	FALSE	-0.0273408	0.130582	0.73865	0.051253	0.998985	0.18017
AC026271.3	FALSE
FOXO3B	FALSE
UBE2SP2	FALSE
TRIM16L	FALSE	-0.0312927	0.00373641	0.286349	0.882978	0.993597	0.938819
FBXW10	FALSE
TVP23B	FALSE	0.010311	-0.0172092	0.876772	0.647581	0.998985	0.810906
AC107982.3	FALSE
PRPSAP2	FALSE	0.0290982	0.148395	0.757321	0.187917	0.998985	0.413822
AC090286.2	FALSE
SLC5A10	FALSE
FAM83G	FALSE
GRAP	FALSE
SNORD3B-1	FALSE
SNORD3B-2	FALSE
AC007952.2	FALSE
AC007952.4	FALSE
SNORD3A	FALSE
EPN2	FALSE	-0.016725	0.0407534	0.662376	0.864744	0.998985	0.929185
EPN2-AS1	FALSE
AC124066.1	FALSE
B9D1	FALSE	-0.0555155	-0.0889728	0.727163	2.28842e-07	0.998985	5.96512e-06
MAPK7	FALSE	-0.045375	0.213701	0.533378	0.0268166	0.998985	0.113382
MFAP4	FALSE	0.334562	-0.062397	0.0434628	0.00232331	0.777504	0.0175017
RNF112	FALSE
AC004448.3	FALSE
AC004448.2	FALSE
LINC02094	FALSE
RPS2P46	FALSE
SLC47A1	FALSE
RPL17P43	FALSE
SNORA59B	FALSE
SLC47A1P2	FALSE
ALDH3A2	FALSE	-0.0245336	-0.120768	0.952049	0.00254708	0.998985	0.018846
SLC47A2	FALSE
AC005722.2	FALSE
ALDH3A1	FALSE
ULK2	FALSE	0.0250024	-0.00470363	0.687986	0.677107	0.998985	0.82855
NDUFB4P3	FALSE
AC015726.2	FALSE
AC015726.1	FALSE
AKAP10	FALSE	-0.0470033	0.00422222	0.706403	0.61087	0.998985	0.788271
AC005730.3	FALSE
AC005730.2	FALSE
SPECC1	FALSE	0.00676285	0.269541	0.66674	0.00612933	0.998985	0.0380369
KCTD9P1	FALSE
CCDC144CP	FALSE	-0.0136458		0.437142		0.998985
AC008088.1	FALSE
RF00017-133	FALSE
UPF3AP2	FALSE
USP32P3	FALSE
NOS2P3	FALSE
LGALS9B	FALSE
KRT16P3	FALSE
KRT17P7	FALSE
AC015818.2	FALSE
RNFT1P3	FALSE
OLA1P2	FALSE
CCDC144NL	FALSE
AC090774.2	FALSE
CCDC144NL-AS1	FALSE	-0.0761989	-0.10246	0.325204	0.00346993	0.998985	0.024313
RNASEH1P1	FALSE
AC107926.1	FALSE
USP22	FALSE	-0.15915	0.0688788	0.176231	0.845608	0.948313	0.920442
AC087393.2	FALSE
LINC01563	FALSE
DHRS7B	FALSE	0.0091173	0.124408	0.543811	0.0203164	0.998985	0.0925066
TMEM11	FALSE	0.0270733	0.213723	0.399659	0.149224	0.998985	0.3603
AC087294.1	FALSE
RN7SL426P	FALSE
NATD1	FALSE
EIF1P5	FALSE
MAP2K3	FALSE	0.103643	-0.0194513	0.236728	0.948096	0.988113	0.97301
KCNJ12	FALSE
C17orf51	FALSE	-0.00398036	0.289546	0.610265	0.0671136	0.998985	0.217154
AC068418.1	FALSE
RPL21P120	FALSE
UBBP4	FALSE
MTRNR2L1	FALSE	-0.239673		0.00157351		0.260694
TUFMP1	FALSE
AC129926.1	FALSE
RPL34P31	FALSE
WSB1	FALSE	-0.198619	-0.3479	0.359297	0.00133709	0.998985	0.0113573
AC026254.2	FALSE
SYPL1P2	FALSE
KSR1	FALSE
AC069366.2	FALSE
LGALS9	FALSE
NOS2	FALSE
AC005697.2	FALSE
LYRM9	FALSE	-0.105961	0.069031	0.0404379	0.446902	0.772586	0.673433
AC090287.1	FALSE
NLK	FALSE	-0.0263939	-0.0255542	0.513057	0.227873	0.998985	0.462804
PYY2	FALSE
AC061975.1	FALSE
KRT18P55	FALSE
TMEM97	FALSE	-0.0863085	0.298794	0.753668	0.068764	0.998985	0.220505
IFT20	FALSE	-0.0538296	-0.078728	0.368577	0.183649	0.998985	0.408851
TNFAIP1	FALSE	0.010943	0.0652954	0.970638	0.645446	0.999064	0.809567
POLDIP2	FALSE	-0.0483619	0.0886406	0.91806	0.756006	0.998985	0.873349
TMEM199	FALSE	0.124122	0.0425023	0.350766	0.686793	0.998985	0.836124
AC002094.2	FALSE
SARM1	FALSE	0.00630962	0.0681883	0.405323	0.184603	0.998985	0.409555
VTN	FALSE
AC002094.4	FALSE
AC002094.5	FALSE
SLC46A1	FALSE
AC015917.2	FALSE
AC005726.1	FALSE
RPS7P1	FALSE	-0.06479	-0.0434289	0.0226278	0.0339771	0.674405	0.134641
SLC13A2	FALSE
FOXN1	FALSE
UNC119	FALSE	0.0549431	-0.194026	0.372477	0.0715031	0.998985	0.22592
PIGS	FALSE	0.0374598	-0.0462389	0.694105	0.060414	0.998985	0.202295
ALDOC	FALSE		-0.0583841		0.00020884		0.00241205
AC005726.4	FALSE
SPAG5	FALSE	-0.0183229	0.270553	0.455018	0.0740979	0.998985	0.231416
SPAG5-AS1	FALSE
AC005726.3	FALSE
AC005726.5	FALSE	-0.0132752	0.1889	0.477297	0.120568	0.998985	0.315796
SGK494	FALSE	0.00400648		0.98212		0.999064
KIAA0100	FALSE	-0.00553095	-0.0483311	0.658501	0.122417	0.998985	0.319087
SDF2	FALSE	0.0553678	-0.12519	0.0491553	0.0713802	0.799227	0.225657
RPS12P28	FALSE
SUPT6H	FALSE	0.0195972	0.0207565	0.90698	0.854713	0.998985	0.925432
PROCA1	FALSE		0.0755117		0.511271		0.722621
RAB34	FALSE	0.085722	-0.248309	0.407745	2.15754e-16	0.998985	3.89213e-14
RPL23A	FALSE	0.126456	-1.07321	0.394677	1.91054e-13	0.998985	1.79449e-11
AC010761.1	FALSE
TLCD1	FALSE
NEK8	FALSE		-0.0291683		0.758379		0.87449
AC010761.2	FALSE
TRAF4	FALSE	-0.0854987	0.418033	0.429293	4.50974e-06	0.998985	8.57078e-05
AC010761.5	FALSE
FAM222B	FALSE	0.0101821	-0.00190452	0.940041	0.360952	0.998985	0.597734
ERAL1	FALSE	0.0264541	0.0057068	0.83728	0.56112	0.998985	0.756032
AC024267.1	FALSE
FLOT2	FALSE	-0.078981	-0.0130258	0.267442	0.787328	0.989227	0.889993
AC024267.6	FALSE
DHRS13	FALSE	-0.0256168	-0.0941594	0.899164	0.170981	0.998985	0.392225
PHF12	FALSE	-0.00942812	0.0325729	0.887482	0.541357	0.998985	0.743298
AC024267.4	FALSE
PIPOX	FALSE	-0.047855	-0.00650075	0.460256	0.637508	0.998985	0.805031
SEZ6	FALSE	-0.0198696		0.407571		0.998985
AC024619.4	FALSE
MYO18A	FALSE
TIAF1	FALSE
TWF1P1	FALSE
CRYBA1	FALSE
NUFIP2	FALSE	-0.0201139	0.0419889	0.913049	0.795849	0.998985	0.894642
RPL35AP35	FALSE
AC068025.2	FALSE
AC068025.1	FALSE
TAOK1	FALSE	0.0155902	0.0442753	0.840438	0.224618	0.998985	0.458391
ABHD15	FALSE		-0.0325677		0.00150796		0.0124278
TP53I13	FALSE	-0.06672	-0.352063	0.249473	0.000340826	0.989227	0.00363026
AC104564.3	FALSE
GIT1	FALSE	-0.00910288	-0.0226051	0.25795	0.74208	0.989227	0.865467
ANKRD13B	FALSE	-0.0258955	0.360255	0.148679	0.000998126	0.934745	0.00888308
CORO6	FALSE
AC104564.2	FALSE
SSH2	FALSE	-0.0280607	-0.00441949	0.791654	0.4199	0.998985	0.649273
AC104564.5	FALSE
RPL21P123	FALSE
AC023389.1	FALSE
AC023389.2	FALSE
RF00156-19	FALSE
RPL9P30	FALSE
AC104982.1	FALSE
EFCAB5	FALSE
NSRP1	FALSE	0.012195	-0.0404589	0.205528	0.919089	0.972665	0.959795
AC104984.3	FALSE
AC104984.6	FALSE
SLC6A4	FALSE
AC104984.1	FALSE
AC104984.4	FALSE
BLMH	FALSE	-0.0884769	-0.0737956	0.340271	0.193902	0.998985	0.421753
TMIGD1	FALSE
CPD	FALSE	0.151993	-0.0412115	0.147196	0.0407787	0.934509	0.153368
GOSR1	FALSE	0.0122627	0.149608	0.726281	0.280698	0.998985	0.521838
TBC1D29	FALSE
SMURF2P1-LRRC37BP1	FALSE
SMURF2P1	FALSE
LRRC37BP1	FALSE	0.115732	-0.0191962	0.197655	0.39409	0.965159	0.627287
SUZ12P1	FALSE	0.010626	0.0503822	0.985779	0.754883	0.999064	0.872535
AC127024.3	FALSE
AC127024.2	FALSE
AC127024.8	FALSE
CRLF3	FALSE	-0.0331015	0.15645	0.739702	0.063608	0.998985	0.209635
AC127024.4	FALSE
AC127024.5	FALSE
AC127024.6	FALSE
AC127024.1	FALSE
ATAD5	FALSE	-0.0152529	0.274294	0.450561	0.0926501	0.998985	0.269155
AC130324.2	FALSE
RNU6-298P	FALSE
AC130324.1	FALSE
TEFM	FALSE	-0.0024631	0.0605995	0.7245	0.0435436	0.998985	0.160569
AC130324.3	FALSE
ADAP2	FALSE
RN7SL138P	FALSE
RNF135	FALSE
AC138207.4	FALSE
DPRXP4	FALSE
AC138207.7	FALSE
AC138207.3	FALSE
AC138207.8	FALSE
AC138207.6	FALSE
AC138207.2	FALSE
NF1	FALSE	0.205769	-0.0793672	0.0742006	0.331624	0.858666	0.57122
AC079915.1	FALSE
OMG	FALSE
EVI2B	FALSE
EVI2A	FALSE
AK4P1	FALSE
RAB11FIP4	FALSE		-0.00557123		0.911471		0.955937
RN7SL79P	FALSE
AC003101.2	FALSE
COPRS	FALSE	0.20875	-0.146503	0.0392558	0.324194	0.770579	0.563546
UTP6	FALSE	-0.0967336	0.0915022	0.368374	0.121176	0.998985	0.316809
AC004253.1	FALSE
SUZ12	FALSE	0.143199	0.075843	0.242795	0.293955	0.989227	0.535447
RNA5SP437	FALSE
LRRC37B	FALSE	0.0284765	0.114792	0.50313	0.0878381	0.998985	0.259504
SH3GL1P1	FALSE
AC090616.6	FALSE
AC090616.2	FALSE
AC116407.2	FALSE
AC116407.1	FALSE
RHOT1	FALSE	-0.0852562	0.35089	0.511077	0.00137349	0.998985	0.0115799
AC116407.4	FALSE
UBL5P2	FALSE
RHBDL3	FALSE	-0.036392		0.170586		0.947226
C17orf75	FALSE	0.0505989	-0.0934931	0.229336	0.087724	0.986645	0.259378
AC005899.3	FALSE
OOSP1P2	FALSE
ZNF207	FALSE	0.0548685	0.0489636	0.874339	0.937935	0.998985	0.967826
AC005899.6	FALSE
AC005899.7	FALSE
AC005899.5	FALSE
AC005899.8	FALSE
AC005899.1	FALSE
PSMD11	FALSE	-0.121043	0.133111	0.516854	0.624604	0.998985	0.796762
CDK5R1	FALSE	-0.0263758	0.215415	0.258997	0.0136316	0.989227	0.0691928
MYO1D	FALSE
AC079336.5	FALSE
AC079336.2	FALSE
AC079336.6	FALSE
AC079336.4	FALSE
AC025211.1	FALSE
AC084809.1	FALSE
AC084809.2	FALSE
TMEM98	FALSE	-0.122611	-0.245068	0.396883	0.0754704	0.998985	0.234414
SPACA3	FALSE
ASIC2	FALSE
AC024610.2	FALSE
AC123769.1	FALSE
TLK2P1	FALSE
AC004147.2	FALSE
CCL2	FALSE	0.119333	0.0452993	0.0387544	0.803865	0.770579	0.898982
CCL7	FALSE
CCL11	FALSE
CCL8	FALSE
CCL13	FALSE
C17orf102	FALSE
TMEM132E	FALSE
CCT6B	FALSE
AC022903.2	FALSE
ZNF830	FALSE	0.0137397	0.0512458	0.362957	0.777415	0.998985	0.885655
LIG3	FALSE	-0.036273	0.075318	0.268466	0.101314	0.989227	0.284655
RFFL	FALSE	0.137614	0.0782773	0.0367853	0.320631	0.762125	0.560752
AC004223.3	FALSE
AC004223.2	FALSE
RAD51D	FALSE	0.0703966	0.139122	0.599584	0.141961	0.998985	0.349975
NLE1	FALSE	-0.00570545	-0.0199965	0.970859	0.383913	0.999064	0.618013
UNC45B	FALSE
SLC35G3	FALSE
AC022916.1	FALSE
SLFN5	FALSE
SLFN11	FALSE
AC060766.3	FALSE
AC060766.4	FALSE
AC060766.7	FALSE
AC060766.1	FALSE
SLFN12	FALSE
SLFN13	FALSE
AC015911.4	FALSE
LINC02001	FALSE	0.0825102	-0.00402962	0.651212	0.419633	0.998985	0.649054
PEX12	FALSE	-0.0153109	0.0190512	0.124546	0.821447	0.928074	0.908823
AP2B1	FALSE	0.124886	0.0429051	0.385077	0.693179	0.998985	0.838618
TAF15	FALSE	0.0617291	0.072845	0.786784	0.481096	0.998985	0.699237
RASL10B	FALSE	-0.0170051		0.474429		0.998985
GAS2L2	FALSE
MMP28	FALSE
AC006237.1	FALSE
C17orf50	FALSE
AC015849.3	FALSE
AC015849.4	FALSE
AC015849.6	FALSE
AC015849.1	FALSE
CCL5	FALSE
RF00100-6	FALSE
AC015849.5	FALSE
LRRC37A9P	FALSE
RDM1	FALSE	-0.0609178	-0.070428	0.130556	0.124407	0.930299	0.321997
CCL16	FALSE
CCL14	FALSE
CCL15-CCL14	FALSE
CCL15	FALSE
AC244100.3	FALSE
CCL23	FALSE
CCL18	FALSE
CCL3	FALSE
CCL4	FALSE
AC243829.1	FALSE
CCL3L1	FALSE
CCL4L2	FALSE
TBC1D3I	FALSE
ZNHIT3	FALSE	-0.0486061	0.0699315	0.727724	0.25779	0.998985	0.496107
RNA5SP439	FALSE
MYO19	FALSE	-0.0103122	-0.0520108	0.916112	0.438587	0.998985	0.666027
PIGW	FALSE	0.0016189	0.0137269	0.408317	0.910786	0.998985	0.95569
GGNBP2	FALSE	-0.0601595	0.030771	0.785204	0.111738	0.998985	0.301281
AC243732.1	FALSE
DHRS11	FALSE	-0.0257355	-0.0323551	0.720374	0.00272426	0.998985	0.0199879
MRM1	FALSE
AC243830.2	FALSE
AC243830.1	FALSE
LHX1-DT	FALSE
LHX1	FALSE
AC243773.1	FALSE
AATF	FALSE	0.0758403	0.0699466	0.721075	0.675717	0.998985	0.82823
AC244093.4	FALSE
AC244093.3	FALSE
ACACA	FALSE	-0.0457424	-0.0430777	0.0326741	0.0340732	0.730252	0.134928
AC244093.1	FALSE
HMGB1P24	FALSE
AC244093.2	FALSE
C17orf78	FALSE
TADA2A	FALSE	0.0179119	0.116347	0.732	0.19317	0.998985	0.420652
AC243654.2	FALSE
DUSP14	FALSE	0.0146461	0.0137888	0.901184	0.417764	0.998985	0.64706
SYNRG	FALSE	-0.0967515	0.0820689	0.0555305	0.449203	0.813603	0.674485
DDX52	FALSE	0.132904	0.333206	0.253918	0.0100424	0.989227	0.0548977
AC243585.2	FALSE
AC243571.2	FALSE
HNF1B	FALSE
TBC1D3L	FALSE
TBC1D3D	FALSE
AC244154.1	FALSE
MRPL45	FALSE	0.13521	0.0473277	0.366557	0.0868255	0.998985	0.257508
GPR179	FALSE
SOCS7	FALSE	0.0216487	-0.0398567	0.852507	0.0455695	0.998985	0.1662
ARHGAP23	FALSE
AC244153.1	FALSE
SRCIN1	FALSE		-0.0139818		0.428201		0.656944
EPOP	FALSE		-0.0389809		0.200995		0.429866
AC006449.6	FALSE
AC006449.2	FALSE
MLLT6	FALSE	0.0175748	-0.030719	0.902813	0.28797	0.998985	0.529619
AC006449.3	FALSE
AC006449.7	FALSE
CISD3	FALSE	0.0133093	-0.0386628	0.492503	0.35513	0.998985	0.592243
PCGF2	FALSE	-0.072683	-0.218405	0.643551	0.00416018	0.998985	0.028083
AC006449.5	FALSE
PSMB3	FALSE	0.188804	0.285391	0.142339	0.028504	0.934509	0.118662
PIP4K2B	FALSE	0.228835	-0.00794541	0.0202485	0.920174	0.649912	0.960202
CWC25	FALSE	-0.0512441	0.18944	0.808941	0.0203722	0.998985	0.0925771
C17orf98	FALSE
RPL23	FALSE	-0.169711	-1.0822	0.140957	5.68784e-13	0.934509	4.93452e-11
AC110749.1	FALSE
LASP1	FALSE	0.012353	-0.101643	0.616705	0.202535	0.998985	0.432022
AC006441.1	FALSE
AC006441.3	FALSE
LINC00672	FALSE		-0.0215933		0.00835334		0.0480687
AC006441.4	FALSE
LRRC37A11P	FALSE
RDM1P5	FALSE
PLXDC1	FALSE	-0.0111208		0.103495		0.916413
ARL5C	FALSE
AC004408.2	FALSE
CACNB1	FALSE
RPL19	FALSE	-0.157063	-0.790508	0.235377	4.10786e-08	0.987814	1.27557e-06
STAC2	FALSE
FBXL20	FALSE	-0.0144071	0.0468177	0.722725	0.529583	0.998985	0.735624
AC005288.1	FALSE
MED1	FALSE	-0.0227599	0.115777	0.868886	0.314026	0.998985	0.554092
CDK12	FALSE	-0.0712077	-0.00980395	0.116679	0.941735	0.927206	0.969733
AC009283.1	FALSE
NEUROD2	FALSE
AC087491.1	FALSE
PPP1R1B	FALSE	-0.114783		0.0142764		0.596341
STARD3	FALSE	0.0109057	-0.102494	0.135548	0.0444197	0.932778	0.163006
TCAP	FALSE
PNMT	FALSE
PGAP3	FALSE	-0.0464052	-0.0230635	0.360082	0.0906015	0.998985	0.264903
ERBB2	FALSE	0.00449758	-0.0876893	0.100703	0.0807912	0.909312	0.245375
MIEN1	FALSE	0.0205246	0.202991	0.54808	0.120622	0.998985	0.315796
GRB7	FALSE
IKZF3	FALSE
GSDMB	FALSE
ORMDL3	FALSE	0.0914271	-0.0260544	0.217887	0.643173	0.97792	0.808338
AC090844.2	FALSE
GSDMA	FALSE
PSMD3	FALSE	-0.0803302	0.0247396	0.725899	0.473142	0.998985	0.693303
CSF3	FALSE
MED24	FALSE	-0.115454	0.127756	0.248746	0.269939	0.989227	0.510772
THRA	FALSE	-0.049195	0.0460909	0.04269	0.473976	0.772586	0.693809
NR1D1	FALSE
AC068669.1	FALSE
MSL1	FALSE	-0.0239705	-0.00163549	0.868236	0.689623	0.998985	0.837407
CASC3	FALSE	-0.114103	0.279833	0.380171	0.00128735	0.998985	0.0109923
RAPGEFL1	FALSE
WIPF2	FALSE	-0.00709429	0.107133	0.34688	0.525078	0.998985	0.731989
CDC6	FALSE	0.126957	0.211847	0.224957	0.015141	0.984015	0.0748881
RARA	FALSE	0.166959	-0.0374332	0.22921	0.0802814	0.986645	0.244735
RARA-AS1	FALSE	0.0363008	-0.0226218	0.800351	0.342222	0.998985	0.580241
AC080112.3	FALSE
PPIAP54	FALSE
TOP2A	FALSE	0.304771	-0.458276	0.154542	0.179275	0.938135	0.402989
RPL23AP75	FALSE
IGFBP4	FALSE	0.572893	-0.0422237	7.14683e-05	0.668832	0.0402581	0.824076
TNS4	FALSE
AC004585.1	FALSE
CCR7	FALSE
SMARCE1	FALSE	0.0574278	0.0983433	0.100352	0.319397	0.908089	0.559593
AC073508.3	FALSE	0.00116421		0.970429		0.999064
KRT222	FALSE
KRT24	FALSE
KRT223P	FALSE
KRT25	FALSE
KRT10	FALSE	0.106043	0.0145228	0.565528	0.0817078	0.998985	0.247134
TMEM99	FALSE	0.0175586	-0.00284531	0.00985491	0.346362	0.527795	0.583691
KRT12	FALSE
KRT20	FALSE
AC004231.1	FALSE
KRT23	FALSE
KRT40	FALSE
KRTAP3-2	FALSE
KRTAP3-1	FALSE
KRTAP2-3	FALSE
KRTAP17-1	FALSE
KRT31	FALSE
KRT32	FALSE
KRT36	FALSE
KRT13	FALSE
KRT15	FALSE
KRT19	FALSE		-0.00790156		0.171119		0.392355
LINC00974	FALSE
KRT14	FALSE
KRT16	FALSE
KRT17	FALSE
KRT42P	FALSE
AC130686.1	FALSE
EIF1	FALSE	-0.00144574	-0.0236952	0.8731	0.842856	0.998985	0.919472
GAST	FALSE
HAP1	FALSE
JUP	FALSE		0.0575136		0.45279		0.6779
P3H4	FALSE	-0.0495342	-0.11903	0.655021	0.164493	0.998985	0.383401
FKBP10	FALSE	-0.0930305	-0.259949	0.693124	6.90158e-07	0.998985	1.60402e-05
NT5C3B	FALSE	-0.00831811	-0.00754814	0.626405	0.609682	0.998985	0.78766
KLHL10	FALSE
AC125257.1	FALSE	-0.024403	-0.0151724	0.372883	0.619892	0.998985	0.793666
KLHL11	FALSE
ACLY	FALSE	-0.00730651	0.146646	0.647834	0.277015	0.998985	0.517553
TTC25	FALSE		0.00112238		0.714778		0.851247
CNP	FALSE	-0.0132372	0.311136	0.560906	0.0373912	0.998985	0.144443
DNAJC7	FALSE	-0.0127944	0.203971	0.405531	0.00142838	0.998985	0.0119716
NKIRAS2	FALSE	0.0215314	0.165437	0.520377	0.288011	0.998985	0.529619
ZNF385C	FALSE
C17orf113	FALSE
DHX58	FALSE
KAT2A	FALSE	-0.0422634	-0.00935414	0.708184	0.972505	0.998985	0.986127
HSPB9	FALSE
RAB5C	FALSE	0.00527554	0.154189	0.986087	0.360132	0.999064	0.597204
AC099811.3	FALSE
KCNH4	FALSE
HCRT	FALSE
GHDC	FALSE
STAT5B	FALSE	0.0102122	0.0889296	0.943102	0.558026	0.998985	0.754816
AC099811.6	FALSE
AC099811.1	FALSE
AC099811.5	FALSE
STAT5A	FALSE
STAT3	FALSE	0.0628733	-0.0225639	0.769795	0.0338751	0.998985	0.134377
CAVIN1	FALSE	0.166121	-0.04899	0.0920834	1.43273e-06	0.89355	3.08389e-05
ATP6V0A1	FALSE	0.0019827	-0.0536574	0.975771	0.308771	0.999064	0.548823
AC107993.1	FALSE
AC067852.3	FALSE
PTP4A2P1	FALSE
NAGLU	FALSE
HSD17B1	FALSE	0.0439724	-0.0110583	0.597275	0.0339033	0.998985	0.134442
AC067852.2	FALSE	0.0152144	0.0093792	0.8349	0.157205	0.998985	0.372915
COASY	FALSE	0.117666	-0.0490068	0.17964	0.543022	0.952597	0.743887
MLX	FALSE	0.136543	0.0381429	0.226408	0.818469	0.984244	0.906797
PSMC3IP	FALSE	-0.042819	0.206382	0.417351	0.250749	0.998985	0.488269
RETREG3	FALSE	-0.0182543	-0.0457206	0.911161	0.179069	0.998985	0.402755
TUBG1	FALSE	-0.143925	0.0547097	0.538131	0.0995262	0.998985	0.281531
TUBG2	FALSE	0.0192454	-0.0452467	0.708669	0.0106558	0.998985	0.0576679
PLEKHH3	FALSE		-0.0205997		0.919011		0.959795
CCR10	FALSE
AC100793.2	FALSE
CNTNAP1	FALSE
EZH1	FALSE	-0.0345353	0.00572042	0.16614	0.691346	0.943203	0.837764
AC100793.1	FALSE
AC100793.4	FALSE
HMGN2P15	FALSE
RAMP2-AS1	FALSE
RAMP2	FALSE	-0.0182379	0.0541844	0.803657	0.0801335	0.998985	0.244488
VPS25	FALSE	-0.0567665	0.0569277	0.0485293	0.331839	0.794667	0.571321
WNK4	FALSE
COA3	FALSE	-0.0438802	0.307001	0.894894	0.0881948	0.998985	0.260254
CNTD1	FALSE
BECN1	FALSE	0.00455997	0.0454194	0.957268	0.00190778	0.998985	0.014984
PSME3	FALSE	-0.0203935	0.0273117	0.839577	0.908842	0.998985	0.954741
AOC2	FALSE
AOC3	FALSE
AOC4P	FALSE
LINC00671	FALSE
G6PC	FALSE
AARSD1	FALSE	0.00997791	-0.0214949	0.949308	0.827255	0.998985	0.912437
PTGES3L	FALSE
RUNDC1	FALSE	0.0119567	0.164737	0.961017	0.105322	0.998985	0.291019
RPL27	FALSE	-0.0558127	-0.683497	0.756416	3.01967e-07	0.998985	7.57584e-06
IFI35	FALSE	0.0156215	-0.0226324	0.502613	0.0194459	0.998985	0.0894517
VAT1	FALSE	0.116856	0.0237376	0.363743	0.913654	0.998985	0.957197
RND2	FALSE	0.16276	0.317212	0.315469	0.0158126	0.998985	0.0772613
BRCA1	FALSE	-0.0436817	-0.0655951	0.517089	0.691716	0.998985	0.837903
RPL21P4	FALSE
NBR2	FALSE	-0.0434771	-0.0180699	0.0315324	0.543074	0.726721	0.743887
AC135721.1	FALSE
AC060780.1	FALSE	-0.0252261	-0.042555	0.784561	0.00147506	0.998985	0.0122601
AC060780.2	FALSE
NBR1	FALSE	-0.0959564	-0.0425341	0.113064	0.678879	0.921348	0.829286
TMEM106A	FALSE
CCDC200	FALSE
AC109326.1	FALSE		-0.0327782		0.187228		0.413014
LINC00910	FALSE
ARL4D	FALSE	0.0305006	-0.158541	0.0917389	0.0275492	0.893089	0.115619
AC087650.1	FALSE
DHX8	FALSE	0.138108	0.105474	0.18973	0.285291	0.960887	0.526439
ETV4	FALSE	0.240333	0.00666815	0.110169	0.92895	0.91785	0.963897
MEOX1	FALSE
AC055813.1	FALSE
SOST	FALSE
DUSP3	FALSE	0.0852996	-0.0324947	0.321239	0.417032	0.998985	0.646335
CFAP97D1	FALSE
MPP3	FALSE	0.0137938	0.0138726	0.590163	0.919582	0.998985	0.959979
CD300LG	FALSE
MPP2	FALSE	0.0983466	-0.0505079	0.214857	0.0231002	0.97792	0.101915
LINC01976	FALSE
PPY	FALSE
PYY	FALSE
NAGS	FALSE
TMEM101	FALSE	-0.0725272	-0.118029	0.391495	0.00010192	0.998985	0.00130442
LSM12	FALSE	0.0956554	-0.00656235	0.510582	0.930445	0.998985	0.964211
G6PC3	FALSE	0.0523368	-0.184336	0.0926471	0.00396762	0.896703	0.0269689
HDAC5	FALSE	0.0201069	-0.121843	0.43634	0.102726	0.998985	0.287063
AC023855.1	FALSE
C17orf53	FALSE	0.0319208	-0.0251473	0.507067	0.69268	0.998985	0.838382
ASB16	FALSE
ASB16-AS1	FALSE	-0.0228716	0.024096	0.512369	0.859624	0.998985	0.927568
TMUB2	FALSE	-0.0925992	-0.0859818	0.400025	0.463501	0.998985	0.685095
ATXN7L3	FALSE	-0.0160415	-0.00444408	0.1199	0.945388	0.927206	0.971634
UBTF	FALSE	0.0616838	-0.0259384	0.694092	0.652945	0.998985	0.814211
AC003102.1	FALSE
SHC1P2	FALSE
SLC4A1	FALSE
AC003043.2	FALSE
RUNDC3A-AS1	FALSE
RUNDC3A	FALSE
SLC25A39	FALSE	-0.17146	-0.266259	0.338151	0.0236142	0.998985	0.10358
GRN	FALSE	-0.00591251	-0.25075	0.731418	3.28648e-07	0.998985	8.17304e-06
FAM171A2	FALSE		-0.0422904		0.223904		0.457346
RPL7L1P5	FALSE
ITGA2B	FALSE
GPATCH8	FALSE	-0.0712571	0.0575724	0.651518	0.758158	0.998985	0.874325
AC103703.1	FALSE
FZD2	FALSE	0.0770592	-0.0640519	0.297684	0.000574378	0.994387	0.00565178
MEIOC	FALSE
CCDC43	FALSE	0.00306438	0.0499646	0.694158	0.105505	0.998985	0.291177
AC091152.2	FALSE
AC091152.4	FALSE
DBF4B	FALSE	-0.0285973	-0.0323112	0.780592	0.299106	0.998985	0.540264
AC091152.1	FALSE
ADAM11	FALSE
AC005180.2	FALSE
AC005180.1	FALSE
GJC1	FALSE	-0.0235693	0.0400599	0.59229	0.0995327	0.998985	0.281531
HIGD1B	FALSE
EFTUD2	FALSE	0.0623751	0.0149453	0.677105	0.933696	0.998985	0.965907
RN7SL405P	FALSE
CCDC103	FALSE
GFAP	FALSE	0.452784		0.00122466		0.237769
KIF18B	FALSE	0.039588	0.156502	0.840719	0.203262	0.998985	0.433134
AC015936.1	FALSE
C1QL1	FALSE	0.0977724	0.110492	0.0790216	0.193305	0.872402	0.420816
DCAKD	FALSE	-0.00648566	0.099618	0.972677	0.0741788	0.999064	0.231541
NMT1	FALSE	-0.0256837	0.0275811	0.356284	0.143735	0.998985	0.352374
PLCD3	FALSE	0.00285366	0.161862	0.341278	0.0425901	0.998985	0.158337
ACBD4	FALSE		-0.0246192		0.000261831		0.00291165
AC142472.1	FALSE
HEXIM1	FALSE	0.038468	-0.148988	0.927983	0.0259488	0.998985	0.110938
AC138150.1	FALSE
HEXIM2	FALSE	0.0536159	0.0332659	0.551027	0.673724	0.998985	0.827233
AC138150.2	FALSE
AC008105.3	FALSE
FMNL1	FALSE
AC008105.1	FALSE
AC008105.2	FALSE
MAP3K14-AS1	FALSE
SPATA32	FALSE
MAP3K14	FALSE
AC003070.2	FALSE
ARHGAP27	FALSE
PLEKHM1	FALSE
LRRC37A4P	FALSE	0.161713		0.145938		0.934509
AC091132.3	FALSE
AC091132.1	FALSE
AC091132.4	FALSE
DND1P1	FALSE
AC126544.1	FALSE
RPS26P8	FALSE
LINC02210	FALSE	-0.058366	-0.0606973	0.238372	0.386747	0.988113	0.620656
AC217774.1	FALSE
MAPT-AS1	FALSE
MAPT	FALSE	0.0221604	0.300859	0.406758	0.00419552	0.998985	0.0282477
MAPT-IT1	FALSE
RF00017-136	FALSE
STH	FALSE
KANSL1	FALSE	0.102287	-0.0781808	0.399263	0.709744	0.998985	0.848363
CR936218.1	FALSE
KANSL1-AS1	FALSE	-0.0423588	0.0586812	0.0228099	0.783005	0.678038	0.887715
AC005829.1	FALSE
ARL17B	FALSE	0.0463188	-0.0217341	0.681283	0.31393	0.998985	0.554092
LRRC37A	FALSE
NSFP1	FALSE
LRRC37A2	FALSE		0.0598245		0.457621		0.681776
ARL17A	FALSE	0.046338	0.0346358	0.663532	0.491106	0.998985	0.706599
FAM215B	FALSE	-0.00664591	0.053086	0.979346	0.258447	0.999064	0.496735
NSF	FALSE	0.023323	-0.0267274	0.281003	0.821228	0.993428	0.908788
RPS7P11	FALSE
WNT3	FALSE	-0.0456045	-0.0858008	0.0910971	0.393966	0.893089	0.627178
WNT9B	FALSE
AC005670.1	FALSE
GOSR2	FALSE	-0.0899121	0.179031	0.559101	0.0864801	0.998985	0.256752
RPRML	FALSE		-0.0186625		0.190807		0.417989
LRRC37A17P	FALSE
AC068152.1	FALSE	0.0331033		0.663649		0.998985
CDC27	FALSE	-0.0141234	0.114221	0.865972	0.169251	0.998985	0.390012
AC002558.1	FALSE
AC002558.3	FALSE	0.0985888		0.235265		0.987814
AC002558.2	FALSE
MYL4	FALSE
ITGB3	FALSE
AC068234.2	FALSE
THCAT158	FALSE
EFCAB13	FALSE
AC040934.1	FALSE
MRPL45P2	FALSE		-0.0126211		0.475885		0.695082
NPEPPS	FALSE	-0.0765139	0.0179703	0.568934	0.854973	0.998985	0.925432
AC025682.1	FALSE
KPNB1	FALSE	-0.035369	0.0939848	0.709394	0.815941	0.998985	0.905406
AC015674.1	FALSE
TBKBP1	FALSE
TBX21	FALSE
OSBPL7	FALSE
MRPL10	FALSE	0.0451229	-0.016111	0.558043	0.620936	0.998985	0.794343
LRRC46	FALSE
SCRN2	FALSE	-0.0146196	-0.0667912	0.901922	0.000143839	0.998985	0.00173914
SP6	FALSE
AC018521.7	FALSE
AC018521.5	FALSE	0.110666	-0.0317669	0.245888	0.269462	0.989227	0.51032
SP2	FALSE	0.0972763	-0.00634078	0.303152	0.261876	0.994678	0.501301
SP2-AS1	FALSE
PNPO	FALSE
AC018521.2	FALSE
PRR15L	FALSE
CDK5RAP3	FALSE	-0.0655974	-0.0662573	0.359341	0.0488204	0.998985	0.174151
AC018521.4	FALSE
COPZ2	FALSE
AC004477.1	FALSE
NFE2L1	FALSE	0.0346318	-0.0027906	0.737713	0.589477	0.998985	0.775036
AC004477.3	FALSE
CBX1	FALSE	-0.0768542	0.323673	0.395664	0.0187079	0.998985	0.0868529
SNX11	FALSE	-0.0591542	0.0617242	0.226848	0.527948	0.984244	0.7345
SKAP1	FALSE
THRA1/BTR	FALSE
AC036222.1	FALSE
HOXB1	FALSE
HOXB2	FALSE	0.263511	-0.0273543	0.0150004	0.370489	0.596341	0.605472
HOXB-AS1	FALSE	0.0849152	-0.033596	0.00251535	0.0293819	0.308021	0.121472
HOXB3	FALSE	0.0853661		0.617901		0.998985
HOXB-AS3	FALSE	0.0102491		0.24491		0.989227
HOXB-AS2	FALSE
HOXB4	FALSE	0.239805		0.0703364		0.852069
AC103702.1	FALSE
HOXB5	FALSE	-0.0466793		0.464689		0.998985
HOXB6	FALSE	-0.0980977		0.825493		0.998985
HOXB7	FALSE	0.0729935		0.792149		0.998985
HOXB8	FALSE	0.143603		0.595412		0.998985
HOXB9	FALSE	0.378343		0.11617		0.927206
AC103702.2	FALSE
LINC02086	FALSE
RPL9P28	FALSE
PRAC1	FALSE
PRAC2	FALSE
HOXB13	FALSE
TTLL6	FALSE
CALCOCO2	FALSE	-0.132607	-0.0871042	0.0766934	0.0116785	0.866628	0.0617904
SUMO2P17	FALSE
ATP5MC1	FALSE	0.145896	0.0916038	0.0929383	0.809613	0.897209	0.902041
AC091133.5	FALSE
UBE2Z	FALSE	-0.0434701	-0.0242078	0.63626	0.430603	0.998985	0.659187
SNF8	FALSE	0.00010218	0.152716	0.992925	0.00128342	0.999597	0.0109752
AC091133.1	FALSE
RF01210-29	FALSE
GIP	FALSE
AC091133.2	FALSE
IGF2BP1	FALSE	0.0369188	0.0973442	0.830636	0.141219	0.998985	0.348729
AC091133.3	FALSE
RF00017-137	FALSE
RNU6-826P	FALSE
AC091133.4	FALSE
B4GALNT2	FALSE
GNGT2	FALSE
ABI3	FALSE
PHOSPHO1	FALSE
FLJ40194	FALSE
ZNF652	FALSE	-0.0565053	-0.0147471	0.244437	0.58018	0.989227	0.769937
AC091180.2	FALSE
AC091180.4	FALSE
AC091180.1	FALSE
PHB	FALSE	0.0348876	-0.058432	0.827569	0.643613	0.998985	0.808482
AC091180.3	FALSE
EIF4EP2	FALSE
AC015656.1	FALSE
NGFR	FALSE
NXPH3	FALSE
SPOP	FALSE	-0.0496279	0.0774002	0.616133	0.635202	0.998985	0.803883
SLC35B1	FALSE	-0.245984	0.179269	0.023703	0.0103366	0.690021	0.0561866
FAM117A	FALSE
KAT7	FALSE	-0.0584102	0.00184869	0.0549303	0.421335	0.813603	0.65068
SRP14P3	FALSE
TAC4	FALSE
FLJ45513	FALSE
DLX4	FALSE
DLX3	FALSE
PICART1	FALSE
ITGA3	FALSE
AC002401.4	FALSE
PDK2	FALSE	0.021126	0.00802268	0.548558	0.628943	0.998985	0.799458
SAMD14	FALSE	-0.0066406	0.286874	0.878931	0.0146878	0.998985	0.0730854
PPP1R9B	FALSE	0.0235775	-0.0370438	0.707589	0.0987755	0.998985	0.280365
AC015909.2	FALSE
AC015909.3	FALSE
SGCA	FALSE
HILS1	FALSE
COL1A1	FALSE	0.761897	-0.0445587	9.40392e-08	0.0233197	0.000117716	0.102613
AC015909.1	FALSE
TMEM92	FALSE
TMEM92-AS1	FALSE
XYLT2	FALSE	-0.00230963	-0.0308365	0.973625	0.281945	0.999064	0.523206
AC015909.5	FALSE
MRPL27	FALSE	0.31092	0.121481	0.0131679	0.466486	0.584481	0.687332
EME1	FALSE	-0.0953119	0.088395	0.200246	0.272242	0.970208	0.513107
LRRC59	FALSE	0.00409397	0.515058	0.959482	1.23655e-06	0.998985	2.69222e-05
AC004707.1	FALSE
ACSF2	FALSE		-0.014464		0.136625		0.34246
MRPS21P9	FALSE
CHAD	FALSE
AC021491.4	FALSE
RSAD1	FALSE	-0.0322212	0.0273874	0.138232	0.857682	0.932778	0.926574
MYCBPAP	FALSE
EPN3	FALSE
AC021491.2	FALSE
SPATA20	FALSE	-0.0122471	-0.0645684	0.34775	0.000200115	0.998985	0.00233024
CACNA1G-AS1	FALSE
CACNA1G	FALSE
AC004590.1	FALSE
ABCC3	FALSE
ANKRD40	FALSE	0.105187	-0.023769	0.381087	0.908981	0.998985	0.954741
AC005921.2	FALSE	0.229738	-0.0386798	0.038562	0.406237	0.770579	0.63646
LUC7L3	FALSE	0.0204227	0.0651681	0.933034	0.661338	0.998985	0.819105
AC005921.3	FALSE
ANKRD40CL	FALSE
AC005921.4	FALSE
WFIKKN2	FALSE
RPL5P33	FALSE
TOB1	FALSE	0.0275504	-0.0845776	0.90733	0.609602	0.998985	0.78766
TOB1-AS1	FALSE	-0.0319811		0.468821		0.998985
AC005920.1	FALSE
AC005920.3	FALSE
SPAG9	FALSE	0.133212	0.36544	0.471696	0.00297341	0.998985	0.0213644
NME1	FALSE	0.1459	0.676057	0.231152	3.05217e-07	0.986645	7.62373e-06
NME1-NME2	FALSE
NME2	FALSE	-0.0562663	-0.0114704	0.678737	0.58623	0.998985	0.772822
MBTD1	FALSE	-0.0247751	0.0329268	0.0396273	0.0263469	0.771056	0.112021
AC005839.1	FALSE
AC006141.1	FALSE	-0.0197221		0.127574		0.928074
UTP18	FALSE	0.0176743	-0.0198698	0.934275	0.00219766	0.998985	0.016729
LINC02071	FALSE
LINC02073	FALSE
RPL7P48	FALSE
CA10	FALSE
C17orf112	FALSE
MTCO1P40	FALSE
RPS2P48	FALSE
TOM1L1	FALSE	0.0215013	-0.0960896	0.595564	3.4468e-07	0.998985	8.53441e-06
COX11	FALSE	0.0705533	-0.165805	0.110824	0.0338468	0.91785	0.134352
AC007485.2	FALSE
AC007485.1	FALSE
STXBP4	FALSE	0.0516056	-0.0107462	0.502159	0.612925	0.998985	0.789426
HLF	FALSE
AC007638.2	FALSE
AC007638.1	FALSE
MMD	FALSE	-0.0306907	0.422335	0.296243	4.91183e-07	0.994387	1.18772e-05
SMIM36	FALSE
TMEM100	FALSE	-0.0427616		0.598758		0.998985
PCTP	FALSE	-0.0301761	0.000694454	0.00574242	0.980429	0.452407	0.990187
ANKFN1	FALSE	0.0319577		0.715929		0.998985
AC006600.2	FALSE
NOG	FALSE	0.0136174	-0.0161379	0.949784	0.000530087	0.998985	0.00529854
C17orf67	FALSE		0.0507103		0.489786		0.705646
AC106858.1	FALSE
DGKE	FALSE	-0.0236957	0.112356	0.158248	0.196294	0.943203	0.424202
TRIM25	FALSE	-0.00161203		0.685956		0.998985
RNU6-1158P	FALSE
AC015912.3	FALSE
COIL	FALSE	-0.0645979	0.213786	0.363536	0.10585	0.998985	0.291775
SCPEP1	FALSE	0.0819395	-0.0438837	0.0818523	0.379956	0.877658	0.614167
AC004584.3	FALSE
AC007114.1	FALSE
AKAP1	FALSE	0.00995356	0.0739057	0.608467	0.480277	0.998985	0.698624
AC007114.2	FALSE
MSI2	FALSE	-0.0635191	-0.215435	0.837919	0.0162438	0.998985	0.0788597
AC091181.1	FALSE	0.0187049		0.299832		0.994387
AC015883.1	FALSE
AC007431.3	FALSE
RN7SL449P	FALSE
AC015845.2	FALSE
MRPS23	FALSE	-0.00432861	0.05834	0.565879	0.873541	0.998985	0.933854
CUEDC1	FALSE	-0.00604354	0.0310794	0.947369	0.854856	0.998985	0.925432
AC015845.1	FALSE
VEZF1	FALSE	0.0559817	0.14693	0.364012	0.206734	0.998985	0.43696
AC015813.2	FALSE
AC015813.1	FALSE
SRSF1	FALSE	-0.105969	0.283725	0.189595	0.0516216	0.960887	0.180906
AC015813.5	FALSE
AC015813.8	FALSE
AC015813.3	FALSE
DYNLL2	FALSE	0.0928132	0.108373	0.25342	0.429492	0.989227	0.658017
AC015813.6	FALSE	0.0528544		0.479945		0.998985
OR4D1	FALSE
AC005962.1	FALSE
MKS1	FALSE	0.0386927	-0.00225036	0.787883	0.507893	0.998985	0.720086
LPO	FALSE
TSPOAP1	FALSE
TSPOAP1-AS1	FALSE
AC004687.1	FALSE
SUPT4H1	FALSE	0.0812797		0.35702		0.998985
RNF43	FALSE
HSF5	FALSE
SETP3	FALSE
MTMR4	FALSE	-0.02595	-0.03267	0.877661	0.733756	0.998985	0.861659
SEPT4-AS1	FALSE
SEPT4	FALSE	0.0277928	-0.0453545	0.31533	0.273	0.998985	0.513979
TEX14	FALSE
RF00012-43	FALSE
RAD51C	FALSE	0.0763199	-0.177553	0.41067	0.0168234	0.998985	0.080681
PPM1E	FALSE	-0.0413106	-0.0156008	0.401028	0.696514	0.998985	0.840417
AC100832.1	FALSE
RF00017-139	FALSE
AC100832.2	FALSE
TRIM37	FALSE	-0.0352998	0.176783	0.832088	0.00841903	0.998985	0.0483732
AC099850.1	FALSE
SKA2	FALSE	-0.105943	0.386669	0.418101	0.00464185	0.998985	0.0306357
PRR11	FALSE	0.137656	0.105023	0.402827	0.410865	0.998985	0.640533
SMG8	FALSE
GDPD1	FALSE		0.0141287		0.833528		0.915801
YPEL2	FALSE
DHX40	FALSE	-0.0833272	-0.129482	0.15427	0.00965357	0.93794	0.0532328
AC091271.1	FALSE	-0.017303	0.212456	0.751354	0.0608478	0.998985	0.203261
CLTC	FALSE	-0.162837	0.134831	0.0984431	0.223268	0.906132	0.456606
PTRH2	FALSE	0.000484386	0.165637	0.177374	0.0879847	0.948552	0.259817
VMP1	FALSE	-0.0930843	0.220554	0.434056	0.0519568	0.998985	0.181714
AC040904.1	FALSE
RNU6-450P	FALSE
TUBD1	FALSE	-0.0508743	-0.0466417	0.569399	0.228171	0.998985	0.463186
NDUFB8P2	FALSE
RPS6KB1	FALSE	0.0730354	0.0102344	0.511237	0.837229	0.998985	0.917472
RPS29P21	FALSE
RNFT1	FALSE	-0.0481712	-0.0265773	0.35528	0.339859	0.998985	0.577267
RNFT1-DT	FALSE
HEATR6	FALSE	-0.00238848	0.0626864	0.769836	0.337646	0.998985	0.5759
AC005702.2	FALSE
AC025048.4	FALSE
WFDC21P	FALSE
AC025048.6	FALSE
AC025048.2	FALSE
CA4	FALSE
USP32	FALSE	0.0420487	-0.0172488	0.535144	0.553263	0.998985	0.752133
AC104763.1	FALSE
C17orf64	FALSE
RPL12P38	FALSE
APPBP2	FALSE	-0.0196608	-0.0892095	0.787838	0.214807	0.998985	0.446222
AC011921.3	FALSE
AC011921.1	FALSE
RPSAP66	FALSE
PPM1D	FALSE	-0.124226	0.0685107	0.134394	0.449524	0.932778	0.674613
BCAS3	FALSE	0.0221229	-0.0289552	0.709	0.163693	0.998985	0.382158
KRT18P61	FALSE
HMGN1P28	FALSE
RN7SL448P	FALSE
RPL23AP74	FALSE
AC005746.2	FALSE
TBX2-AS1	FALSE
TBX2	FALSE
C17orf82	FALSE
TBX4	FALSE
NACA2	FALSE
BRIP1	FALSE	-0.0250267	-0.0268829	0.378483	0.566684	0.998985	0.760104
INTS2	FALSE	0.00195833	0.0507075	0.966758	0.176367	0.999064	0.398878
RF00019-663	FALSE
MED13	FALSE	0.00633054	-0.0353161	0.0575607	0.798165	0.813603	0.895826
AC018628.1	FALSE
AC018628.2	FALSE
POLRMTP1	FALSE
EFCAB3	FALSE
AC008026.2	FALSE
RPS23P7	FALSE
METTL2A	FALSE	-0.0748479	0.180548	0.562227	0.0601214	0.998985	0.201795
TLK2	FALSE	0.0369813	-0.02938	0.719384	0.293066	0.998985	0.534949
AC008026.1	FALSE		-0.0183509		0.027078		0.11427
AC008026.3	FALSE
AC080038.2	FALSE
AC080038.1	FALSE
MRC2	FALSE	0.0320565	-0.099474	0.566594	0.0023916	0.998985	0.0179029
AC005821.1	FALSE
MARCH10	FALSE
AC068512.1	FALSE
AC005972.3	FALSE
TRMT112P3	FALSE
TANC2	FALSE	0.0303688	-0.013967	0.398972	0.0596264	0.998985	0.200681
AC005828.4	FALSE
CYB561	FALSE	0.0275395	-0.0534897	0.52866	0.0907583	0.998985	0.265159
AC005828.5	FALSE
PPIAP55	FALSE
ACE	FALSE
AC113554.1	FALSE
KCNH6	FALSE
DCAF7	FALSE	0.0378062	-0.131246	0.875308	0.455676	0.998985	0.680215
TACO1	FALSE	-0.0051602	0.119941	0.894489	0.0904504	0.998985	0.264599
MAP3K3	FALSE
EEF1DP7	FALSE
STRADA	FALSE	0.00617928	0.0199452	0.818694	0.241166	0.998985	0.478001
LIMD2	FALSE	0.0414605	0.405403	0.899023	0.00501143	0.998985	0.032453
AC046185.3	FALSE
CCDC47	FALSE	-0.00668026	-0.186808	0.512445	0.00182615	0.998985	0.0144628
DDX42	FALSE	0.0238268	0.180735	0.853671	0.0614712	0.998985	0.204754
FTSJ3	FALSE	0.0145389	-0.0127102	0.659813	0.279359	0.998985	0.52046
PSMC5	FALSE	0.277977	-0.00383622	0.0127811	0.987846	0.572062	0.99388
SMARCD2	FALSE
TCAM1P	FALSE
CD79B	FALSE
SCN4A	FALSE
PRR29-AS1	FALSE
PRR29	FALSE		-0.012938		0.146616		0.356501
ICAM2	FALSE
ERN1	FALSE
SNHG25	FALSE	0.0317934	-0.192953	0.953784	0.0757006	0.998985	0.235001
TEX2	FALSE	0.0993778	-0.0349986	0.154896	0.213716	0.939216	0.44519
PECAM1	FALSE
MILR1	FALSE
POLG2	FALSE	0.0288651	0.0475622	0.858983	0.45911	0.998985	0.682331
ATP5MFP4	FALSE
DDX5	FALSE	-0.183092	-0.126373	0.0153354	0.480948	0.596341	0.699152
CEP95	FALSE	-0.0275125	0.12504	0.79234	0.301408	0.998985	0.541752
SMURF2	FALSE	0.042116	-0.0553952	0.0784775	0.276338	0.871683	0.517064
MINOS1P2	FALSE
ARHGAP27P1-BPTFP1-KPNA2P3	FALSE	0.0524803	-0.0162006	0.428365	0.233381	0.998985	0.468911
BPTFP1	FALSE
PLEKHM1P1	FALSE
LRRC37A3	FALSE
RN7SL404P	FALSE
AC103810.2	FALSE
AC103810.5	FALSE
AC103810.1	FALSE
AC037487.1	FALSE
AC037487.3	FALSE
AMZ2P1	FALSE	-0.109011	-0.0101608	0.178566	0.49708	0.949735	0.711045
GNA13	FALSE	-0.0337128	0.0289531	0.695752	0.861608	0.998985	0.928081
AC037487.2	FALSE
RGS9	FALSE	0.102174	-0.0750106	0.339637	6.57842e-07	0.998985	1.53835e-05
AXIN2	FALSE	-0.0148627	-0.0284206	0.61787	0.690493	0.998985	0.837597
CEP112	FALSE	0.104165	0.0363418	0.251119	0.776036	0.989227	0.884974
AC004805.3	FALSE
APOH	FALSE
PRKCA	FALSE	0.0263155	-0.0865568	0.667486	3.68683e-06	0.998985	7.126e-05
RN7SL735P	FALSE
CACNG4	FALSE	-0.0655038	0.177337	0.0791825	0.0692184	0.872402	0.22116
CACNG1	FALSE
HELZ	FALSE	0.0820721	0.0518373	0.457598	0.634211	0.998985	0.803188
RPL36AP48	FALSE
AC007448.4	FALSE
AC007448.3	FALSE
PSMD12	FALSE	-0.0408201	0.136856	0.93431	0.493176	0.998985	0.707516
PITPNC1	FALSE	0.0562639	0.0208581	0.49535	0.198318	0.998985	0.426226
RF00019-668	FALSE
AC110921.1	FALSE
AC079331.2	FALSE
AC079331.1	FALSE
NOL11	FALSE	-0.0697239	0.105386	0.729516	0.00613142	0.998985	0.0380369
RPSAP67	FALSE
RPL17P41	FALSE
BPTF	FALSE	0.111476	0.109501	0.367244	0.399754	0.998985	0.631112
AC134407.1	FALSE
AC134407.2	FALSE
AC134407.3	FALSE
C17orf58	FALSE	0.00351333	0.228956	0.522385	0.00680132	0.998985	0.0412691
KPNA2	FALSE	0.286746	-0.229025	0.345162	0.186069	0.998985	0.411655
AC145343.1	FALSE
LINC00674	FALSE	0.000394126		0.988314		0.999474
LRRC37A16P	FALSE
AC005332.6	FALSE	-0.0148536		0.487743		0.998985
AC005332.3	FALSE	0.0282439		0.382949		0.998985
AC005332.5	FALSE
AC005332.7	FALSE
AC005332.2	FALSE
AC005332.4	FALSE
AC005332.1	FALSE
AMZ2	FALSE	-0.0912357	0.204172	0.603702	0.111983	0.998985	0.301656
ARSG	FALSE	-0.00233404	-0.00319288	0.699347	0.891933	0.998985	0.944366
SLC16A6	FALSE
AC007780.1	FALSE
WIPI1	FALSE	0.0208464	0.0564015	0.800371	0.0832459	0.998985	0.250156
PRKAR1A	FALSE	-0.0333545	-0.166997	0.962514	0.0130259	0.998985	0.067047
FAM20A	FALSE
AC011591.2	FALSE
AC011591.1	FALSE
ABCA8	FALSE	-0.0121786		0.94436		0.998985
ABCA9-AS1	FALSE
ABCA9	FALSE
ABCA6	FALSE
ABCA10	FALSE
PRO1804	FALSE
ABCA5	FALSE	0.00627161	-0.0399361	0.232032	0.398325	0.986645	0.629819
MAP2K6	FALSE	0.0361274	-0.0308794	0.673802	0.0829996	0.998985	0.24968
AC015920.1	FALSE
AC002546.1	FALSE
LINC01483	FALSE
AC002545.1	FALSE
LINC01497	FALSE
KCNJ16	FALSE
KCNJ2-AS1	FALSE
KCNJ2	FALSE	-0.014995		0.617381		0.998985
AC007423.1	FALSE
MYL6P5	FALSE
ROCR	FALSE
LINC01152	FALSE
SOX9-AS1	FALSE	0.12126	-0.0471634	0.266694	0.0206493	0.989227	0.0934606
SOX9	FALSE	-0.126411	-0.0190096	0.0762766	0.0300692	0.865812	0.123472
LINC00511	FALSE	-0.0204245		0.844883		0.998985
LINC02003	FALSE
AC007639.1	FALSE
SLC39A11	FALSE
AC025198.1	FALSE
AC097641.1	FALSE
SSTR2	FALSE	0.0863891	0.538344	0.599214	0.00269851	0.998985	0.0198117
COG1	FALSE	0.0106469	0.0278826	0.283533	0.765341	0.993597	0.878596
AC097641.2	FALSE
FAM104A	FALSE	-0.061227	0.121705	0.471165	0.187038	0.998985	0.412795
C17orf80	FALSE	-0.0479885	-0.0636042	0.39324	0.0711963	0.998985	0.225201
AC087301.1	FALSE
CPSF4L	FALSE
CDC42EP4	FALSE	0.0817175	0.0788013	0.119909	0.533197	0.927206	0.738348
SDK2	FALSE	0.0683746	-0.079461	0.406055	0.0468223	0.998985	0.169147
AC124804.1	FALSE
LINC02092	FALSE
RPL38	FALSE	-0.0150056	-0.896513	0.391262	1.03736e-11	0.998985	6.97611e-10
MGC16275	FALSE
TTYH2	FALSE	0.00614715	-0.0228	0.856136	0.915706	0.998985	0.958641
DNAI2	FALSE
KIF19	FALSE
BTBD17	FALSE	-0.0553972	0.00553348	0.436632	0.100582	0.998985	0.283296
GPRC5C	FALSE		-0.0509256		2.52095e-06		5.07989e-05
CD300A	FALSE
CD300C	FALSE
AC064805.1	FALSE
CD300E	FALSE
RAB37	FALSE
AC064805.2	FALSE
CD300LF	FALSE
AC016888.1	FALSE
MIR3615	FALSE
SLC9A3R1	FALSE	0.0780496	-0.0183116	0.576849	0.638931	0.998985	0.805808
NAT9	FALSE	-0.0565715	0.065073	0.715961	0.560077	0.998985	0.75535
TMEM104	FALSE	-0.0279151	-0.0120296	0.180697	0.43503	0.952597	0.663131
GRIN2C	FALSE
FDXR	FALSE	-0.0726016	-0.07804	0.49404	0.0588954	0.998985	0.19921
FADS6	FALSE
USH1G	FALSE
OTOP2	FALSE
OTOP3	FALSE
HID1	FALSE	0.0542898	-0.0104486	0.256251	0.423301	0.989227	0.65258
CDR2L	FALSE	0.0775894	-0.00110042	0.281321	0.533685	0.993428	0.738593
MRPL58	FALSE	0.0362574	-0.0140154	0.79994	0.476844	0.998985	0.695899
KCTD2	FALSE	-0.0534921	-0.0417517	0.186662	0.0240175	0.957843	0.104904
ATP5PD	FALSE	-0.186997	-0.310892	0.413917	0.218348	0.998985	0.449959
SLC16A5	FALSE
ARMC7	FALSE	-0.00633889	0.0281311	0.313284	0.802603	0.998985	0.898494
NT5C	FALSE	0.130613	-0.0179726	0.432595	0.988478	0.998985	0.994308
AC022211.4	FALSE
JPT1	FALSE	0.106712	1.00992	0.438718	1.44565e-08	0.998985	5.05533e-07
AC022211.3	FALSE
AC022211.1	FALSE
SUMO2	FALSE	-0.0222545	0.179635	0.104295	0.170534	0.91785	0.391499
NUP85	FALSE	0.0532081	-0.0809338	0.791939	0.0981951	0.998985	0.279626
GGA3	FALSE	0.0206842	-0.0306149	0.81989	0.389959	0.998985	0.623243
MRPS7	FALSE	0.033773	0.19827	0.465843	0.312177	0.998985	0.552544
MIF4GD	FALSE	-0.00213676	-0.0399624	0.279044	0.611261	0.993412	0.788296
AC022211.2	FALSE
SLC25A19	FALSE	0.0190637	0.0968162	0.775541	0.362867	0.998985	0.59959
GRB2	FALSE	-0.0275208	0.343592	0.938232	0.0049696	0.998985	0.032238
AC011933.1	FALSE
AC011933.2	FALSE
AC011933.3	FALSE
TMEM94	FALSE	-0.0213866	-0.0324522	0.747199	0.471609	0.998985	0.691681
CASKIN2	FALSE	-0.000458295	0.0779385	0.0624774	0.323181	0.827314	0.562732
TSEN54	FALSE	-0.0220205	-0.000788717	0.734372	0.351044	0.998985	0.588439
LLGL2	FALSE
MYO15B	FALSE
RECQL5	FALSE	0.0397717	-0.00243045	0.548166	0.920097	0.998985	0.960202
SMIM5	FALSE
SMIM6	FALSE
SAP30BP	FALSE	-0.0524313	0.108179	0.864558	0.554068	0.998985	0.752507
ITGB4	FALSE	0.023277		0.476529		0.998985
GALK1	FALSE	0.121742	-0.141416	0.183242	0.00287742	0.955154	0.020816
H3F3B	FALSE	-0.0832964	-0.0847492	0.258466	0.599774	0.989227	0.780935
UNK	FALSE	0.264739	0.0213058	0.00219409	0.956943	0.299787	0.977815
UNC13D	FALSE
WBP2	FALSE	-0.0535983	-0.107154	0.598246	0.0803597	0.998985	0.244735
TRIM47	FALSE	0.0893484	-0.0233029	0.183636	0.0694419	0.955154	0.221629
AC087289.5	FALSE
TRIM65	FALSE	0.00114736	-0.0346642	0.972148	0.0323419	0.999064	0.12979
AC087289.2	FALSE
MRPL38	FALSE		0.0171896		0.570078		0.762049
FBF1	FALSE	-0.0112757	-0.00276962	0.72176	0.150619	0.998985	0.3619
ACOX1	FALSE	-0.042386	-0.0690288	0.478636	0.0408351	0.998985	0.15352
TEN1	FALSE
TEN1-CDK3	FALSE
EVPL	FALSE
SRP68	FALSE	-0.0961643	-0.0487061	0.558686	0.746189	0.998985	0.867363
ZACN	FALSE
GALR2	FALSE
EXOC7	FALSE	-0.0216871	-0.0317709	0.153232	0.785003	0.936592	0.888424
FOXJ1	FALSE	0.0712827	-0.207928	0.729322	4.61541e-06	0.998985	8.75695e-05
RNF157-AS1	FALSE
RNF157	FALSE	-0.0157136	0.150422	0.342655	0.305474	0.998985	0.545532
ATF4P3	FALSE
UBALD2	FALSE	-0.0060905	0.23696	0.993535	0.0735859	0.999597	0.230437
QRICH2	FALSE
PRPSAP1	FALSE	0.00555942	-0.0400678	0.76867	0.751335	0.998985	0.871018
SPHK1	FALSE
UBE2O	FALSE	0.0850687	0.0124914	0.0782267	0.423294	0.871683	0.65258
RPL7P49	FALSE
AANAT	FALSE
RHBDF2	FALSE
CYGB	FALSE
PRCD	FALSE
AC015802.4	FALSE
AC015802.3	FALSE
AC015802.5	FALSE
SNHG16	FALSE	-0.283682	-0.344279	0.0261803	9.39774e-06	0.710026	0.000162072
AC015802.6	FALSE
ST6GALNAC2	FALSE
ST6GALNAC1	FALSE
AC005837.1	FALSE	0.00091493	-0.0177172	0.789809	0.229384	0.998985	0.464035
MXRA7	FALSE	0.00282344	0.0134751	0.979947	0.868326	0.999064	0.931024
AC005837.3	FALSE
JMJD6	FALSE	-0.0598449	0.176693	0.419145	0.111772	0.998985	0.301302
METTL23	FALSE	0.044297	-0.135687	0.891916	0.00325402	0.998985	0.0229987
SRSF2	FALSE	-0.204901	0.13898	0.306454	0.412434	0.995464	0.641688
MFSD11	FALSE	-0.0298453	0.00329717	0.468228	0.0547111	0.998985	0.188479
RNU6-97P	FALSE
LINC02080	FALSE
LINC00868	FALSE
MGAT5B	FALSE
AC016168.2	FALSE
AC016168.3	FALSE
SNHG20	FALSE	0.0670309	0.0917652	0.32071	0.295844	0.998985	0.536847
SEC14L1	FALSE	0.0443753	0.228621	0.651827	0.0559738	0.998985	0.191782
AC068594.1	FALSE
SEPT9	FALSE	0.0692857	-0.119986	0.438659	0.416731	0.998985	0.646132
AC111182.1	FALSE
AC111170.3	FALSE
AC021683.3	FALSE
AC021683.2	FALSE
AC021683.5	FALSE
LINC01987	FALSE
LINC01973	FALSE
TNRC6C	FALSE	-0.0329631	0.0014634	0.510781	0.998318	0.998985	0.99999
RNU6-625P	FALSE
TNRC6C-AS1	FALSE
TMC6	FALSE
TMC8	FALSE
C17orf99	FALSE
EIF5AP2	FALSE
SYNGR2	FALSE	0.0456508	-0.0649351	0.717716	5.73983e-05	0.998985	0.000800407
TK1	FALSE	-0.039548	0.0604567	0.743959	0.292733	0.998985	0.534701
AFMID	FALSE	-0.0475464	-0.0430419	0.115459	0.652421	0.925675	0.814004
BIRC5	FALSE	-0.0453405	0.52886	0.89874	0.00317706	0.998985	0.0225529
TMEM235	FALSE
THA1P	FALSE
LINC01993	FALSE
AC087645.2	FALSE
SOCS3	FALSE	-0.0487328	-0.208852	0.108531	0.0102297	0.91785	0.0557073
AC061992.1	FALSE
PGS1	FALSE	0.0231531	0.0333498	0.518275	0.859745	0.998985	0.927568
DNAH17	FALSE
DNAH17-AS1	FALSE
LINC02081	FALSE
CYTH1	FALSE	-0.00919827	-0.0250856	0.86853	0.897819	0.998985	0.947948
AC099804.1	FALSE
USP36	FALSE	0.0142021	0.0774143	0.784159	0.185764	0.998985	0.411222
RPL9P29	FALSE
TIMP2	FALSE	-0.0281351	-0.0181004	0.70874	0.715438	0.998985	0.851729
AC022966.1	FALSE
CEP295NL	FALSE
AC100788.2	FALSE
AC100788.1	FALSE
LGALS3BP	FALSE	0.151512	-0.330136	0.440278	6.61704e-08	0.998985	1.94322e-06
CANT1	FALSE	-0.0480342	0.235368	0.631687	0.0694757	0.998985	0.221629
C1QTNF1-AS1	FALSE
C1QTNF1	FALSE
ENGASE	FALSE
RBFOX3	FALSE
LINC02078	FALSE
ENPP7	FALSE
CBX2	FALSE	0.14648	0.0983328	0.196883	0.114123	0.965159	0.304604
CBX8	FALSE	0.00316547	-0.0246281	0.984569	0.626199	0.999064	0.797643
AC100791.2	FALSE
LINC01977	FALSE
CBX4	FALSE	-0.00777979	0.0425256	0.866594	0.540332	0.998985	0.742522
LINC01979	FALSE
LINC01978	FALSE
TBC1D16	FALSE	-0.0589668	0.222657	0.275285	0.039724	0.992821	0.150582
AC100791.3	FALSE
AC116025.2	FALSE
AC116025.1	FALSE
CCDC40	FALSE	-0.0168134	0.00924216	0.699499	0.96204	0.998985	0.980127
GAA	FALSE	-0.0413712	0.01493	0.578306	0.0986354	0.998985	0.280257
EIF4A3	FALSE	0.100667	-0.181835	0.716368	0.0025651	0.998985	0.0189547
AC087741.3	FALSE
AC087741.2	FALSE
CARD14	FALSE
AC087741.1	FALSE
SGSH	FALSE	-0.0167903	-0.0360406	0.463584	0.0792846	0.998985	0.242876
SLC26A11	FALSE	0.0354976	-0.105545	0.693413	0.0018089	0.998985	0.0143563
RNF213	FALSE	-0.0134169	-0.0291225	0.82781	0.914823	0.998985	0.957892
AC124319.1	FALSE
AC124319.3	FALSE
AC124319.4	FALSE
AC124319.2	FALSE
ENDOV	FALSE	-0.0322612	0.0297054	0.370172	0.738939	0.998985	0.863922
AC120024.1	FALSE
NPTX1	FALSE
RPL32P31	FALSE
RPTOR	FALSE
RPL31P7	FALSE
AC016245.1	FALSE
AC127496.3	FALSE
AC127496.1	FALSE
RPL12P37	FALSE
CHMP6	FALSE	0.173383	-0.0530091	0.10059	0.653175	0.909312	0.814319
AC127496.6	FALSE
AC127496.7	FALSE
AC127496.5	FALSE
BAIAP2-DT	FALSE	0.0208996	-0.0459012	0.535342	0.0985395	0.998985	0.280255
BAIAP2	FALSE	0.0143342	0.106139	0.949082	0.48438	0.998985	0.701605
AATK	FALSE
PVALEF	FALSE
CEP131	FALSE	0.0952051	-0.000164477	0.432715	0.628853	0.998985	0.799458
TEPSIN	FALSE	0.00244538	-0.0140878	0.987671	0.95083	0.999357	0.974253
AC027601.1	FALSE
NDUFAF8	FALSE	0.0758013	0.0464184	0.403395	7.76256e-05	0.998985	0.00104281
SLC38A10	FALSE	0.0464034	-0.0901863	0.725961	0.0930504	0.998985	0.2695
AC027601.4	FALSE
AC027601.5	FALSE
LINC00482	FALSE
TMEM105	FALSE
AC027601.3	FALSE
AC110285.6	FALSE		0.00860871		0.927665		0.963198
AC110285.1	FALSE
AC110285.5	FALSE
AC110285.2	FALSE
BAHCC1	FALSE	0.0570172	0.0187177	0.343877	0.906032	0.998985	0.952989
AC110285.7	FALSE	-0.00763528	-0.0901639	0.943846	0.0137242	0.998985	0.0695079
LINC01971	FALSE
ACTG1	FALSE	-0.14497	0.500689	0.17119	8.07987e-05	0.948313	0.00108287
AC139149.1	FALSE
FSCN2	FALSE
FAAP100	FALSE	-0.0922355	-0.0495092	0.0135247	0.197807	0.585177	0.42561
NPLOC4	FALSE	0.0148151	0.0679408	0.77618	0.38892	0.998985	0.622685
TSPAN10	FALSE	0.00176158	-0.00860156	0.981407	0.694115	0.999064	0.839164
PDE6G	FALSE
OXLD1	FALSE	-0.0508271	-0.0084438	0.714865	0.957198	0.998985	0.977815
CCDC137	FALSE	-0.0439711	0.123496	0.842069	0.274842	0.998985	0.515358
ARL16	FALSE	-0.00532849	-0.299912	0.958546	0.00024803	0.998985	0.00278819
HGS	FALSE	-0.0312855	0.0628105	0.831661	0.706552	0.998985	0.846485
AC139530.3	FALSE
AC139530.1	FALSE	0.0483315	-0.0059545	0.57941	0.797208	0.998985	0.895321
MRPL12	FALSE	-0.0642189	0.0319078	0.468019	0.695268	0.998985	0.839761
SLC25A10	FALSE	-0.0124604	-0.0614052	0.86419	0.229344	0.998985	0.464035
GCGR	FALSE
MCRIP1	FALSE	-0.158835	0.262675	0.307379	0.033751	0.995576	0.134025
PPP1R27	FALSE
P4HB	FALSE	-0.117049	-0.560041	0.303583	0.00134822	0.994678	0.0114432
AC145207.3	FALSE
AC145207.9	FALSE
ARHGDIA	FALSE	-0.129554	0.249967	0.266975	0.00692586	0.989227	0.0418683
AC145207.2	FALSE
AC145207.5	FALSE	-0.0194367		0.535741		0.998985
AC145207.6	FALSE
ALYREF	FALSE	-0.0164761	0.0250889	0.923629	0.960053	0.998985	0.979188
ANAPC11	FALSE	0.058119	0.369365	0.761281	0.00946439	0.998985	0.0525882
NPB	FALSE
PCYT2	FALSE	0.0106831	0.0994655	0.554062	0.240098	0.998985	0.476547
SIRT7	FALSE	0.0350283	0.11042	0.807999	0.329997	0.998985	0.569888
MAFG	FALSE	0.0086434	0.203252	0.847221	0.0508245	0.998985	0.178885
MAFG-DT	FALSE	0.00543356	-0.0464315	0.981866	0.402427	0.999064	0.63407
PYCR1	FALSE	0.188662	-0.125668	0.255371	0.269253	0.989227	0.510266
AC145207.4	FALSE
MYADML2	FALSE
NOTUM	FALSE
AC145207.7	FALSE
ASPSCR1	FALSE	-0.120875	0.00393028	0.140811	0.273847	0.934509	0.514434
CENPX	FALSE	-0.23725	-0.157246	0.187748	0.601518	0.957843	0.781684
LRRC45	FALSE	-0.00786581	0.260373	0.548275	0.0151588	0.998985	0.0749044
RAC3	FALSE	-0.219937	0.591624	0.015034	6.74713e-07	0.596341	1.57133e-05
DCXR	FALSE	0.14362	0.334888	0.438808	0.00557493	0.998985	0.0353764
AC137723.2	FALSE
AC137723.1	FALSE
RFNG	FALSE	0.187218	-0.108897	0.0541815	0.111065	0.813603	0.300037
GPS1	FALSE	0.085857	0.0591174	0.421807	0.860091	0.998985	0.927765
DUS1L	FALSE	-0.0166538	-0.0249338	0.708352	0.793145	0.998985	0.893475
FASN	FALSE	0.12311	0.0523352	0.126686	0.733989	0.928074	0.861844
CCDC57	FALSE	0.0309369	-0.0217388	0.62705	0.0138373	0.998985	0.0700494
AC129510.2	FALSE
AC132872.2	FALSE
SLC16A3	FALSE		-0.0360655		7.23613e-08		2.08199e-06
CSNK1D	FALSE	0.0157082	-0.0518038	0.635198	0.784142	0.998985	0.887715
AC132872.3	FALSE
AC132872.4	FALSE
LINC01970	FALSE
AC132872.1	FALSE
CD7	FALSE
SECTM1	FALSE
TEX19	FALSE
AC132938.1	FALSE
OGFOD3	FALSE	-0.0183267	0.0290726	0.490632	0.817205	0.998985	0.906101
AC132938.2	FALSE
HEXDC	FALSE	0.00851553	-0.010325	0.796071	0.762672	0.998985	0.876957
HEXDC-IT1	FALSE
CYBC1	FALSE	-0.0917368	0.0505778	0.569694	0.701791	0.998985	0.842758
AC132938.3	FALSE
NARF	FALSE	-0.0558985	0.266315	0.450946	0.0969271	0.998985	0.276917
AC132938.5	FALSE
NARF-AS1	FALSE
NARF-IT1	FALSE
FOXK2	FALSE	-0.00165695	-0.0266561	0.925201	0.882037	0.998985	0.938434
AC124283.4	FALSE
AC124283.1	FALSE
WDR45B	FALSE	0.00117877	0.267944	0.629691	0.00697163	0.998985	0.0420778
AC124283.5	FALSE
RAB40B	FALSE	-0.0325168	0.0347468	0.0298115	0.477146	0.725076	0.695899
AC024361.2	FALSE
FN3KRP	FALSE	0.00179296	-0.036117	0.979961	0.446905	0.999064	0.673433
FN3K	FALSE	-0.00920086	-0.0184717	0.550264	0.127772	0.998985	0.327667
AC024361.1	FALSE
TBCD	FALSE	-0.140975	0.0195849	0.242891	0.620175	0.989227	0.793727
ZNF750	FALSE
AC087222.1	FALSE
B3GNTL1	FALSE	-0.00709186	0.00278188	0.919304	0.964142	0.998985	0.981237
AC130371.1	FALSE
METRNL	FALSE	0.00315898	-0.11865	0.406303	0.000797493	0.998985	0.00735674
AC130371.2	FALSE
AC144831.1	FALSE
AC139099.1	FALSE
RPL23AP87	FALSE
LINC02564	FALSE
ROCK1P1	FALSE
USP14	FALSE	0.0740461	0.121921	0.793261	0.333079	0.998985	0.572226
THOC1	FALSE	0.0547253	-0.0686594	0.749553	0.133605	0.998985	0.33818
AP000845.1	FALSE
AP000915.1	FALSE
COLEC12	FALSE	0.0635704	-0.0473594	0.708586	0.000547832	0.998985	0.00543291
AP000915.2	FALSE
CLUL1	FALSE		-0.0166862		0.000352537		0.003734
TYMSOS	FALSE	-0.0164388	-0.0571374	0.0724289	0.644846	0.858556	0.809172
AP001178.3	FALSE
TYMS	FALSE	-0.117572	0.0906203	0.660995	0.900909	0.998985	0.949711
ENOSF1	FALSE	0.00518616	-0.0862238	0.693999	6.53431e-06	0.998985	0.000119585
YES1	FALSE	0.0108604	0.205279	0.246058	0.0786796	0.989227	0.241413
AP001020.3	FALSE
AP001020.1	FALSE
AP001020.2	FALSE
RNU1-109P	FALSE
AP000894.4	FALSE		-0.000616467		0.967385		0.982953
BOLA2P1	FALSE
AP000894.1	FALSE
AP000894.2	FALSE
ADCYAP1	FALSE	-0.0118322	-0.0229428	0.0744942	0.00150166	0.859009	0.0124029
AP005328.2	FALSE
AP005328.1	FALSE
LINC00470	FALSE
AP005119.2	FALSE
AC008109.1	FALSE
AP005230.1	FALSE
METTL4	FALSE	-0.0756015	0.113472	0.30199	0.391883	0.994387	0.625088
AP005136.2	FALSE
NDC80	FALSE	-0.00620443	0.0329826	0.751475	0.741392	0.998985	0.865034
RF00019-677	FALSE
CBX3P2	FALSE
SMCHD1	FALSE	0.0546692	0.0912211	0.829942	0.663063	0.998985	0.819791
EMILIN2	FALSE
LPIN2	FALSE	-0.0194222	-0.0567913	0.76722	0.473376	0.998985	0.693378
AP000919.4	FALSE
AP000919.1	FALSE
AP000919.2	FALSE
AP000919.3	FALSE
AP005431.1	FALSE
MYOM1	FALSE
AP005329.3	FALSE
MYL12A	FALSE	-0.0669543	-0.548876	0.626579	2.54898e-10	0.998985	1.33498e-08
AP005329.1	FALSE
MYL12B	FALSE	-0.0432323	-0.121776	0.865761	0.321036	0.998985	0.56106
AP001025.1	FALSE
RPL21P127	FALSE
TGIF1	FALSE	-0.103827	-0.214801	0.769268	0.00783551	0.998985	0.0459497
GAPLINC	FALSE
DLGAP1	FALSE
DLGAP1-AS1	FALSE	-0.0202558	-0.0476208	0.473742	0.00284756	0.998985	0.0207319
DLGAP1-AS2	FALSE
AP002478.1	FALSE
GAPDHP66	FALSE
AP005403.1	FALSE
PPIAP14	FALSE
AKAIN1	FALSE
AP001496.4	FALSE
AP001496.2	FALSE
LINC00526	FALSE	-0.0309031	0.00621472	0.641013	0.823506	0.998985	0.910012
LINC00667	FALSE	0.0523727	-0.125938	0.8074	0.0291488	0.998985	0.12064
AP001496.3	FALSE
ZBTB14	FALSE	0.0153448	-0.0530242	0.723734	0.192069	0.998985	0.419142
AP005671.1	FALSE
EPB41L3	FALSE	-0.0160484	0.082658	0.950545	0.398324	0.998985	0.629819
AP005059.1	FALSE
TMEM200C	FALSE	-0.0143206	-0.0413477	0.605025	0.0532774	0.998985	0.184715
L3MBTL4	FALSE
RPL6P27	FALSE		-0.0398149		0.108507		0.295923
AP005202.1	FALSE
AP005205.1	FALSE
AP005205.2	FALSE
ARHGAP28	FALSE
LINC00668	FALSE
SCML2P1	FALSE
LAMA1	FALSE	0.0462342	-0.0290075	0.510741	0.766766	0.998985	0.879562
PTPRM	FALSE	-0.0240221	-0.0536912	0.44302	0.0575848	0.998985	0.195826
AP000897.1	FALSE
AC006566.1	FALSE
AP001094.2	FALSE
RFWD2P1	FALSE
RAB12	FALSE	-0.0257711		0.22058		0.981758
GACAT2	FALSE
MTCL1	FALSE	-0.0196453		0.619747		0.998985
AP000864.1	FALSE
RPS4XP19	FALSE
NDUFV2	FALSE	0.171735	0.238664	0.000854634	0.00981934	0.182961	0.0539636
AP005899.1	FALSE
NDUFV2-AS1	FALSE
ANKRD12	FALSE	0.133765	0.0817767	0.422754	0.642586	0.998985	0.807895
AP001033.2	FALSE
AP001033.1	FALSE
TWSG1	FALSE	0.010777	-0.1096	0.745849	0.259754	0.998985	0.498246
AP005432.2	FALSE
RALBP1	FALSE	-0.0385765	0.0972119	0.695083	0.23077	0.998985	0.465597
AP005432.1	FALSE
RNU2-27P	FALSE
PPP4R1	FALSE	-0.114953	0.0642618	0.164782	0.593232	0.943203	0.777634
PPP4R1-AS1	FALSE
KRT18P8	FALSE
RAB31	FALSE	0.00720118	0.259237	0.930282	0.0248195	0.998985	0.107456
AP000902.1	FALSE
AC006238.1	FALSE
VAPA	FALSE	-0.0159627	0.191697	0.737371	0.229792	0.998985	0.46453
RNA5SP450	FALSE
AP005271.1	FALSE
LINC01254	FALSE
APCDD1	FALSE	-0.059317	0.0462261	0.459044	8.16047e-05	0.998985	0.0010911
NAPG	FALSE	0.00868324	0.130542	0.648706	0.24806	0.998985	0.486001
AP001099.1	FALSE
CCDC58P1	FALSE
PIEZO2	FALSE	0.0151541	0.364965	0.719938	0.00905531	0.998985	0.0510991
KIAA0895LP1	FALSE
AP005229.1	FALSE
AP005229.2	FALSE
AP001120.3	FALSE
GNAL	FALSE	0.00785622	-0.031153	0.781594	0.0088757	0.998985	0.0504224
ASNSP6	FALSE
CHMP1B	FALSE	-0.132138	0.138959	0.290873	0.374571	0.994387	0.608999
CHMP1B-AS1	FALSE
MPPE1	FALSE	-0.0970762	0.129321	0.190569	0.173043	0.960887	0.394669
AP001269.4	FALSE
AP001269.2	FALSE
IMPA2	FALSE	0.0251509	0.00102993	0.763197	0.975349	0.998985	0.987426
AP002414.4	FALSE
AP002414.2	FALSE
ANKRD62	FALSE
CCDC58P3	FALSE
CIDEA	FALSE
AP005264.7	FALSE
AP005264.1	FALSE
TUBB6	FALSE	-0.00189747	0.0313049	0.792078	0.528411	0.998985	0.734785
AFG3L2	FALSE	-0.042164	-0.0686511	0.827499	0.195166	0.998985	0.422827
PRELID3A	FALSE
AP001029.2	FALSE
SPIRE1	FALSE	-0.0195867	0.0855222	0.0149676	0.346059	0.596341	0.583438
AP001029.3	FALSE
PSMG2	FALSE	-0.381829	0.122896	0.00952325	0.518973	0.527795	0.727446
CEP76	FALSE	-0.0629728	-0.035445	0.159824	0.15501	0.943203	0.369327
AP005482.3	FALSE
AP005482.1	FALSE
PTPN2	FALSE	0.000453667	-0.0308134	0.45648	0.84271	0.998985	0.919401
SEH1L	FALSE	-0.0278787	0.188903	0.553788	0.0196088	0.998985	0.0899872
AP002449.1	FALSE
CEP192	FALSE	0.0118903	-0.00623809	0.87632	0.927563	0.998985	0.963198
AP001198.1	FALSE
LDLRAD4	FALSE	0.00206296	0.0870241	0.76113	0.288225	0.998985	0.529619
C18orf15	FALSE
AP005131.4	FALSE
AP005131.6	FALSE
AP005131.1	FALSE
AP005131.7	FALSE
AP001010.1	FALSE
FAM210A	FALSE	-0.0598903	0.0669501	0.240293	0.100491	0.988113	0.283185
AP001525.1	FALSE
RNMT	FALSE	-0.0526149	0.0307974	0.15272	0.354967	0.936592	0.592243
AP001086.1	FALSE
AC006557.6	FALSE
ZNF519	FALSE	-0.0166356	0.182302	0.457565	0.0274486	0.998985	0.11524
ANKRD20A5P	FALSE
AP005212.4	FALSE
ANKRD30B	FALSE
ROCK1	FALSE	-0.0628239	0.229262	0.172957	0.137307	0.948313	0.343494
AC022795.1	FALSE
AC022809.1	FALSE
GREB1L	FALSE	-0.0131367	0.265631	0.476523	0.0517676	0.998985	0.181306
AC015878.2	FALSE
ESCO1	FALSE	-0.0404014	0.0494519	0.43599	0.0255128	0.998985	0.109664
SNRPD1	FALSE	0.118389	0.457221	0.373987	0.000507961	0.998985	0.00511789
ABHD3	FALSE	-0.0674998	0.0343473	0.643649	0.863464	0.998985	0.928624
AC106037.1	FALSE
MIB1	FALSE	0.0701618	-0.0290463	0.564127	0.758623	0.998985	0.874683
RF01241-1	FALSE
RN7SL233P	FALSE
RF00045-2	FALSE
MIR133A1HG	FALSE
AC103987.1	FALSE	0.102938	0.104855	0.241361	0.290939	0.989227	0.532365
AC091043.1	FALSE
GATA6-AS1	FALSE
GATA6	FALSE
AC091588.2	FALSE
AC027449.1	FALSE
CTAGE1	FALSE
AC090912.1	FALSE
AC090912.2	FALSE
RBBP8	FALSE	0.0538137	0.174875	0.831387	0.0993342	0.998985	0.281275
AC090912.3	FALSE
RN7SL745P	FALSE
CABLES1	FALSE
TMEM241	FALSE
AC011731.1	FALSE
RIOK3	FALSE	-0.000367785	-0.028284	0.60259	0.900755	0.998985	0.949711
RF00019-685	FALSE
AC026634.1	FALSE
RMC1	FALSE	-0.0643858	0.0399698	0.118059	0.285415	0.927206	0.526566
NPC1	FALSE	-0.0203265	-0.00571974	0.579056	0.733631	0.998985	0.861601
RF00019-686	FALSE
ANKRD29	FALSE		0.263307		0.133313		0.337725
LAMA3	FALSE
RPL23AP77	FALSE
AC010754.1	FALSE
TTC39C	FALSE	0.24796	-0.000635031	0.0112729	0.664741	0.543252	0.820705
TTC39C-AS1	FALSE
AC090772.1	FALSE
AC090772.4	FALSE
CABYR	FALSE
AC090772.3	FALSE
OSBPL1A	FALSE	0.0669773	-0.205016	0.461498	0.0159362	0.998985	0.0776983
RNA5SP452	FALSE
RF00017-141	FALSE
AC023983.1	FALSE
AC023983.2	FALSE
IMPACT	FALSE	-0.0854642	0.0276412	0.164519	0.745032	0.943203	0.867116
AC007922.2	FALSE
HRH4	FALSE
AC007922.3	FALSE
LINC01915	FALSE
LINC01894	FALSE
ZNF521	FALSE	-0.0138857	-0.151539	0.856815	0.0410631	0.998985	0.15402
