## Supplemental Table 5 for "Chronic exposure to glucocorticoids amplifies inhibitory neuron cell fate during human neurodevelopment in organoids" (part 3 of 3)

### Sheet: Cycling (continued)
gene	is_consensus_DE	log2FC_Line409b2	log2FC_LineFOK4	p-value_Line409b2	p-value_LineFOK4	FDR_Line409b2	FDR_LineFOK4
AC105114.2	FALSE	-0.035624	-0.0180888	0.664853	0.1615	0.998985	0.379136
AC105114.1	FALSE
SS18	FALSE	-0.05921	0.337173	0.508934	0.00385744	0.998985	0.0263936
RPS24P18	FALSE
DHFRP1	FALSE
TAF4B	FALSE
SINHCAFP1	FALSE
AC121320.1	FALSE
KCTD1	FALSE	-0.00339578	0.187479	0.991995	0.00571831	0.999597	0.0360105
AC007996.1	FALSE
AC090206.1	FALSE
AQP4-AS1	FALSE
PCAT18	FALSE
AC012588.1	FALSE
AC018371.2	FALSE
AQP4	FALSE	-0.0469245		0.110821		0.91785
CHST9	FALSE	0.0185186		0.903417		0.998985
AC090403.1	FALSE
PA2G4P3	FALSE
CDH2	FALSE	-0.168987	-0.585115	0.418651	5.2037e-06	0.998985	9.72698e-05
AC110015.1	FALSE
AC006249.1	FALSE
DSC3	FALSE
DSC2	FALSE
DSCAS	FALSE
DSC1	FALSE
AC012417.1	FALSE
DSG1-AS1	FALSE
DSG4	FALSE
DSG3	FALSE
AC021549.1	FALSE
DSG2	FALSE	0.000332592	-0.0547256	0.968376	0.0571254	0.999064	0.194672
DSG2-AS1	FALSE
TTR	FALSE	0.289394	-0.677172	0.247304	2.31849e-05	0.989227	0.000358988
B4GALT6	FALSE		-0.0161251		0.659947		0.818096
AC017100.1	FALSE
LRRC37A7P	FALSE
TRAPPC8	FALSE	-0.019523	0.00845708	0.322737	0.819336	0.998985	0.907238
AC022960.1	FALSE
AC022960.2	FALSE
RNU6-1050P	FALSE
AC009831.1	FALSE
AC009831.4	FALSE
RNF125	FALSE
AC009831.3	FALSE
AC011825.1	FALSE
AC011825.4	FALSE
RNF138	FALSE	0.0481325	0.316963	0.195641	0.0145884	0.965159	0.0728461
AC011825.2	FALSE
GAREM1	FALSE	-0.0193054	-0.00917313	0.765869	0.13341	0.998985	0.337836
MEP1B	FALSE
AC015563.1	FALSE
AC021224.1	FALSE
HNRNPA1P7	FALSE
AC025887.2	FALSE
WBP11P1	FALSE
KLHL14	FALSE
AC012123.1	FALSE
CCDC178	FALSE
AC091198.1	FALSE
ASXL3	FALSE	0.0603133	-0.0567026	0.153326	0.0221941	0.936592	0.0986453
NOL4	FALSE
AC104985.3	FALSE
AC104985.2	FALSE
DTNA	FALSE	-0.0250283	-0.0612711	0.832749	0.0402864	0.998985	0.152162
AC022601.1	FALSE
AC068506.1	FALSE
MAPRE2	FALSE	-0.0548629	0.229517	0.24653	0.0144748	0.989227	0.0723419
AC015967.2	FALSE
AC015967.1	FALSE
ZNF397	FALSE	-0.0272852	0.278958	0.829064	0.0167007	0.998985	0.0803231
ZSCAN30	FALSE	-0.0101386	0.0535883	0.59894	0.459495	0.998985	0.682605
AC011815.2	FALSE
AC011815.1	FALSE
ZNF271P	FALSE	-0.0622776	0.234913	0.64365	0.00246325	0.998985	0.0182973
AC116447.1	FALSE
ZNF24	FALSE	-0.0533034	0.326066	0.629739	0.00473861	0.998985	0.0311198
ZNF396	FALSE
AC007998.4	FALSE
AC007998.3	FALSE
AC007998.2	FALSE
INO80C	FALSE	0.0112731	-0.029763	0.990443	0.535265	0.99957	0.73898
AC007998.5	FALSE
GALNT1	FALSE	0.0992673	-0.0783215	0.331171	0.296853	0.998985	0.538162
AC090220.1	FALSE
AC090229.1	FALSE
AC118757.1	FALSE
C18orf21	FALSE	-0.0835022	0.0735509	0.151696	0.169014	0.936592	0.389608
AC091060.1	FALSE
RPRD1A	FALSE	-0.190491	0.148684	0.127911	0.231218	0.928074	0.465921
SLC39A6	FALSE	0.00993048	0.349119	0.613874	0.00138582	0.998985	0.0116752
ELP2	FALSE	0.0722823	-0.085331	0.0480116	0.386055	0.794667	0.619981
AC023043.1	FALSE
MOCOS	FALSE
AC023043.4	FALSE
FHOD3	FALSE	0.0328735	0.106142	0.598096	0.444135	0.998985	0.671044
TPGS2	FALSE	-0.0618504	0.307906	0.884109	0.0199915	0.998985	0.0912737
KIAA1328	FALSE	0.0276163	-0.0172759	0.821404	0.245657	0.998985	0.482775
AC015961.1	FALSE
CELF4	FALSE	0.0301347	-0.0328415	0.23793	0.0596378	0.988113	0.200681
AC015961.2	FALSE
AC016205.1	FALSE	-0.000994959	0.155179	0.987342	0.0711181	0.999317	0.225055
AC011139.1	FALSE
RPL7AP66	FALSE		-0.00456628		0.972726		0.986264
LINC01901	FALSE
LINC01902	FALSE
RPL17P45	FALSE
KC6	FALSE	0.0769471		0.0797275		0.872402
PIK3C3	FALSE	-0.0134049	0.00736214	0.948753	0.953808	0.998985	0.975708
AC087683.2	FALSE
AC087683.1	FALSE
LINC00907	FALSE
RIT2	FALSE
SYT4	FALSE	-0.0096373	-0.0410964	0.894005	0.549463	0.998985	0.748848
AC110014.1	FALSE
KRT8P5	FALSE
LINC01478	FALSE
AC120049.1	FALSE
SETBP1	FALSE	0.0475973	0.461562	0.060436	1.73307e-05	0.819674	0.000277024
AC021766.1	FALSE
AC105074.1	FALSE
SLC14A2	FALSE
SLC14A2-AS1	FALSE
AC021517.1	FALSE
AC023421.1	FALSE
SLC14A1	FALSE
AC087685.1	FALSE
SIGLEC15	FALSE
EPG5	FALSE	0.0883175	-0.010371	0.137997	0.342274	0.932778	0.580242
PSTPIP2	FALSE		0.00468371		0.866497		0.929907
AC012569.1	FALSE
ATP5F1A	FALSE	-0.0754707	-0.368532	0.155428	0.0357316	0.940348	0.139839
HAUS1	FALSE	-0.313754	0.24012	0.0173988	0.328931	0.627581	0.568822
C18orf25	FALSE	0.0119343	0.000852107	0.359802	0.316023	0.998985	0.555826
RNF165	FALSE	0.0818754	0.4341	0.198108	5.3152e-06	0.965159	9.90283e-05
ST8SIA5	FALSE	0.460232	-0.0533174	0.00230455	8.24811e-08	0.299787	2.33765e-06
AC090311.1	FALSE
AC090241.2	FALSE
AC090241.3	FALSE
PIAS2	FALSE	0.00202154	-0.222868	0.642571	0.00147054	0.998985	0.0122527
AC090373.1	FALSE
KATNAL2	FALSE	-0.0335676	-0.0380426	0.381697	0.0066803	0.998985	0.0406651
AC012254.3	FALSE
HDHD2	FALSE	-0.165065	0.0106628	0.217846	0.990686	0.97792	0.995239
IER3IP1	FALSE	-0.00916103	-0.196143	0.983242	0.19882	0.999064	0.426871
SKOR2	FALSE
MIR4527HG	FALSE
SMAD2	FALSE	-0.0016441	-0.069148	0.974391	0.549139	0.999064	0.748586
MTCO2P2	FALSE
AC120349.1	FALSE
ZBTB7C	FALSE
AC105101.1	FALSE
CTIF	FALSE	-0.0111092	0.174139	0.457747	0.153051	0.998985	0.366426
AC048380.2	FALSE
AC022919.1	FALSE
SMAD7	FALSE
AC016866.1	FALSE
DYM	FALSE	-0.0249656	0.151228	0.256213	0.24414	0.989227	0.480959
C18orf32	FALSE	-0.00502401	-0.0166071	0.693049	0.838463	0.998985	0.917499
RPL17-C18orf32	FALSE
AC100778.2	FALSE
AC100778.3	FALSE
RPL17	FALSE	0.184396	-0.493835	0.137294	5.33808e-06	0.932778	9.92917e-05
SRP72P1	FALSE
LIPG	FALSE
ACAA2	FALSE	-0.0889601	-0.00877537	0.708734	0.110368	0.998985	0.298793
SNHG22	FALSE
MYO5B	FALSE
CFAP53	FALSE	0.0208459	-0.027112	0.796354	0.189565	0.998985	0.416363
AC090246.1	FALSE
MBD1	FALSE	0.00847773	-0.0518446	0.992786	0.515213	0.999597	0.725575
CXXC1	FALSE	-0.086037	-0.0426976	0.477309	0.739139	0.998985	0.863922
SKA1	FALSE	0.174949	0.194156	0.118462	0.126893	0.927206	0.326248
MAPK4	FALSE
AC012433.1	FALSE
MRO	FALSE
ME2	FALSE	-0.0318265	0.352332	0.728976	0.00516357	0.998985	0.0332299
ELAC1	FALSE	-0.0489872	-0.018386	0.598637	0.865702	0.998985	0.929587
AC091551.1	FALSE
SMAD4	FALSE	0.125525	0.0408286	0.125377	0.461606	0.928074	0.684286
SRSF10P1	FALSE
MEX3C	FALSE	-0.00747366	0.18533	0.79066	0.0710411	0.998985	0.224898
LINC01630	FALSE
RPS8P3	FALSE
AC016383.2	FALSE
DCC	FALSE	0.270741	0.962245	0.0182481	1.38564e-07	0.627581	3.75844e-06
VN1R76P	FALSE
LINC01917	FALSE
RPL29P32	FALSE
MBD2	FALSE	-0.00920119	0.000822971	0.543719	0.985486	0.998985	0.992766
AC093462.1	FALSE
POLI	FALSE	0.0773715	0.0402005	0.4684	0.65802	0.998985	0.816865
STARD6	FALSE
C18orf54	FALSE	-0.00840196	0.201855	0.39048	0.00309306	0.998985	0.022056
SNRPGP2	FALSE
RAB27B	FALSE
RPSAP57	FALSE
CCDC68	FALSE
LINC01929	FALSE
TCF4	FALSE	0.337791	1.10719	0.046669	8.59729e-18	0.784735	2.12409e-15
TCF4-AS2	FALSE
RPL21P126	FALSE
AC022031.2	FALSE
LINC01415	FALSE
AC009271.1	FALSE
AC006305.1	FALSE
LINC01905	FALSE
TXNL1	FALSE	0.0554282	0.115381	0.187413	0.375897	0.957843	0.609677
WDR7	FALSE
RF00012-46	FALSE
LINC-ROR	FALSE
ST8SIA3	FALSE
ONECUT2	FALSE
FECH	FALSE	0.0341477	-0.0116498	0.363212	0.507079	0.998985	0.719381
AC100847.1	FALSE
NARS	FALSE	0.094709	0.276328	0.708483	0.0965035	0.998985	0.276332
AC027097.1	FALSE
AC027097.2	FALSE
ATP8B1	FALSE
RSL24D1P11	FALSE
LINC01897	FALSE
NEDD4L	FALSE	-0.0516942	0.281003	0.569246	0.00426492	0.998985	0.0285459
AC090236.2	FALSE
MIR122HG	FALSE
ALPK2	FALSE
AC104971.1	FALSE
MALT1	FALSE	0.0423788	0.144082	0.525849	0.168695	0.998985	0.389339
AC104365.1	FALSE
MRPL37P1	FALSE
AC104365.3	FALSE
ZNF532	FALSE	0.0776718	0.0643125	0.538112	0.221874	0.998985	0.455244
OACYLP	FALSE
SEC11C	FALSE	-0.205239	0.574864	0.0637263	1.06029e-06	0.827314	2.3444e-05
GRP	FALSE
RAX	FALSE
CPLX4	FALSE
LMAN1	FALSE	0.164675	-0.215345	0.0686585	0.00444545	0.845363	0.0295973
AC016229.2	FALSE
CCBE1	FALSE
AC010776.2	FALSE
AC010776.3	FALSE
RPS26P54	FALSE
AC098847.1	FALSE
PMAIP1	FALSE	0.117138	0.469931	0.473533	0.00170926	0.998985	0.0136931
NFE2L3P1	FALSE
AC090377.1	FALSE
SINHCAFP2	FALSE
RPS3AP49	FALSE
MC4R	FALSE
CDH20	FALSE	0.00760637		0.899174		0.998985
RNU6-116P	FALSE
RPL30P14	FALSE
AC090409.2	FALSE
AC090409.1	FALSE
AC105094.2	FALSE
LINC01544	FALSE
RNF152	FALSE		0.0735805		0.530608		0.736487
PIGN	FALSE	-0.014002	-0.0106539	0.809973	0.966979	0.998985	0.982762
RELCH	FALSE	-0.0138359	-0.017473	0.902085	0.344991	0.998985	0.582936
AC027514.1	FALSE
TNFRSF11A	FALSE
ZCCHC2	FALSE		0.0597442		0.124944		0.322714
AC064801.1	FALSE
AC064801.2	FALSE
PHLPP1	FALSE	0.0953516	-0.0127905	0.160642	0.922353	0.943203	0.960723
BCL2	FALSE	0.00763193	-0.112811	0.400338	0.00151932	0.998985	0.0125033
KDSR	FALSE	-0.00731795	0.0403938	0.985478	0.0664564	0.999064	0.21574
AC036176.1	FALSE	-0.0245586	0.159796	0.504962	0.15371	0.998985	0.367457
VPS4B	FALSE	0.0703625	0.220847	0.230925	0.0851121	0.986645	0.253884
AC036176.2	FALSE
SERPINB13	FALSE
SERPINB4	FALSE
SERPINB7	FALSE
SERPINB2	FALSE
SERPINB10	FALSE
HMSD	FALSE
AC009802.1	FALSE
SERPINB8	FALSE
LINC00305	FALSE
LINC01538	FALSE
LINC01916	FALSE
CDH7	FALSE	-0.0489597		0.196195		0.965159
CDH19	FALSE
AC091042.1	FALSE
AC110597.1	FALSE
DSEL	FALSE	-0.0712561	0.025801	0.284555	0.53824	0.993597	0.741196
AC110597.3	FALSE
AC114689.3	FALSE
LINC01903	FALSE
AC022968.1	FALSE
TMX3	FALSE	0.0214815	0.0450495	0.103759	0.496305	0.916821	0.71033
CCDC102B	FALSE	-0.00411553	0.434636	0.699433	0.00394085	0.998985	0.026827
AC040896.1	FALSE
AC022035.1	FALSE
AC096708.3	FALSE
AC090337.1	FALSE
AC026585.1	FALSE
DOK6	FALSE		-0.0183693		0.191077		0.418176
AC068254.2	FALSE
CD226	FALSE
RTTN	FALSE	-0.00642884	0.0374396	0.643078	0.11805	0.998985	0.311864
SOCS6	FALSE	-0.0608789	-0.0217327	0.409625	0.690617	0.998985	0.837659
LINC01909	FALSE
RPS2P6	FALSE
AC091305.1	FALSE
GTSCR1	FALSE
LINC01541	FALSE
CBLN2	FALSE
NETO1	FALSE
AC023301.1	FALSE
AC091138.1	FALSE
AC079062.1	FALSE
FBXO15	FALSE	-0.0250452	-0.0081223	0.347205	0.7816	0.998985	0.887135
TIMM21	FALSE	-0.0764896	0.0497974	0.642777	0.753901	0.998985	0.871981
CYB5A	FALSE	-0.00846444	0.845654	0.629669	1.27446e-12	0.998985	1.04555e-10
FAUP1	FALSE		-0.0195544		0.363404		0.599773
LINC01922	FALSE
FAM69C	FALSE	-0.0199887		0.318438		0.998985
CNDP2	FALSE	0.146625	0.0848536	0.366036	0.426676	0.998985	0.655982
AC009704.2	FALSE
CNDP1	FALSE
AC009704.1	FALSE
LINC00909	FALSE	0.0463854	-0.0308074	0.679164	0.754798	0.998985	0.872535
ZNF407	FALSE		-0.0192621		0.813441		0.9039
ZADH2	FALSE	0.039594	0.178785	0.19367	0.00832793	0.962091	0.0480144
TSHZ1	FALSE	-0.0714201	-0.0196681	0.0426887	0.373129	0.772586	0.60719
AC116003.1	FALSE
AC103808.1	FALSE
ZNF516	FALSE	0.14755	-0.0582617	0.143995	0.294793	0.934509	0.536174
AC009716.2	FALSE
AC018413.1	FALSE
C18orf65	FALSE
LINC00908	FALSE
LINC00683	FALSE
ZNF236-DT	FALSE
AC027575.2	FALSE
ZNF236	FALSE	-0.0196811	0.0546955	0.29516	0.499924	0.994387	0.713448
RPL26P35	FALSE
RF00017-142	FALSE
AC093330.1	FALSE
MBP	FALSE
AC093330.2	FALSE
AC018529.1	FALSE
AC018529.3	FALSE
AC018529.2	FALSE
GALR1	FALSE
AC124254.1	FALSE
LINC01896	FALSE		-0.0315508		0.000742888		0.00692043
SALL3	FALSE		-0.0114091		0.335426		0.573855
ATP9B	FALSE	0.178595	-0.0118624	0.0457649	0.442477	0.780173	0.670232
AC099689.1	FALSE
AC125437.1	FALSE
AC125437.2	FALSE
AC023090.1	FALSE
AC023090.2	FALSE
NFATC1	FALSE
AC018445.4	FALSE
AC068473.3	FALSE
AC068473.5	FALSE	-0.0152334		0.554351		0.998985
CTDP1	FALSE	0.0269047	-0.0317627	0.59967	0.265478	0.998985	0.505726
KCNG2	FALSE
AC114341.1	FALSE
PQLC1	FALSE	-0.0121379	-0.0404605	0.88959	0.745653	0.998985	0.867119
HSBP1L1	FALSE		-0.0227866		0.109067		0.29687
TXNL4A	FALSE	0.0336933	0.177188	0.774518	0.15531	0.998985	0.369577
AC090360.1	FALSE
RBFA	FALSE	-0.0246014	0.0304034	0.92249	0.608348	0.998985	0.787085
RBFADN	FALSE
ADNP2	FALSE	0.00516802	0.00344667	0.963547	0.835589	0.998985	0.916907
PARD6G-AS1	FALSE		0.00885667		0.917243		0.959101
PARD6G	FALSE	-0.00745229	-0.018261	0.869704	0.845144	0.998985	0.920285
AC139100.2	FALSE
AC139100.1	FALSE
AL034548.1	FALSE
C20orf96	FALSE	-0.0685501	-0.0543859	0.53774	0.16177	0.998985	0.379311
ZCCHC3	FALSE	-0.0258764	-0.0494505	0.747117	0.454293	0.998985	0.679348
NRSN2-AS1	FALSE
SOX12	FALSE	-0.031167	-0.0350258	0.509606	0.490534	0.998985	0.706056
NRSN2	FALSE	-0.085623	-0.0640084	0.0569281	0.455625	0.813603	0.680215
TRIB3	FALSE	0.0371805	-0.0220063	0.497186	0.929631	0.998985	0.964039
RBCK1	FALSE	-0.0287145	-0.0661319	0.818768	0.139269	0.998985	0.346648
TBC1D20	FALSE	0.0178377	0.0205967	0.804692	0.274841	0.998985	0.515358
CSNK2A1	FALSE	-0.137602	0.36215	0.461166	0.0034944	0.998985	0.0244544
TCF15	FALSE
SRXN1	FALSE
SCRT2	FALSE
SLC52A3	FALSE
FAM110A	FALSE	0.0350318	0.0496424	0.853049	0.0894548	0.998985	0.262701
RPS10P5	FALSE
ANGPT4	FALSE
RSPO4	FALSE
PSMF1	FALSE	0.0951291	0.157526	0.33306	0.331359	0.998985	0.570931
AL031665.2	FALSE
TMEM74B	FALSE
C20orf202	FALSE
RAD21L1	FALSE
SNPH	FALSE
SDCBP2	FALSE
AL136531.2	FALSE
AL136531.3	FALSE
SDCBP2-AS1	FALSE		-0.0028373		0.77072		0.881866
AL136531.1	FALSE
FKBP1A	FALSE	-0.190525	0.25667	0.0073481	0.111148	0.496187	0.300189
NSFL1C	FALSE	-0.128669	0.319061	0.329531	0.00198291	0.998985	0.015446
SIRPB2	FALSE
SIRPB1	FALSE
AL109809.4	FALSE
AL109809.1	FALSE
AL117335.1	FALSE
SIRPA	FALSE	-0.0154046	-0.0151783	0.428573	0.0581009	0.998985	0.197168
PDYN	FALSE
RPL7P2	FALSE
STK35	FALSE	-0.0188295	-0.013875	0.612593	0.549891	0.998985	0.749157
AL121899.1	FALSE	0.0337835	-0.0312899	0.597416	0.122294	0.998985	0.318924
TGM3	FALSE
SNRPB	FALSE	-0.107022	0.158509	0.687943	0.229652	0.998985	0.46433
ZNF343	FALSE
TMC2	FALSE
NOP56	FALSE	-0.0088059	-0.164032	0.477279	0.216351	0.998985	0.447987
IDH3B	FALSE	-0.0997977	0.161205	0.413182	0.30963	0.998985	0.549872
AL049712.1	FALSE
EBF4	FALSE	0.0324938	-0.0226931	0.609433	0.347303	0.998985	0.584582
RPL19P1	FALSE
CPXM1	FALSE	-0.0251879	-0.142961	0.494897	0.0189728	0.998985	0.0877599
C20orf141	FALSE
PCED1A	FALSE	-0.0414381	-0.0365943	0.426849	0.436733	0.998985	0.664478
VPS16	FALSE	-0.000601738	0.175311	0.984896	0.110246	0.999064	0.298705
PTPRA	FALSE	0.168956	0.095018	0.317217	0.272783	0.998985	0.51387
GNRH2	FALSE
MRPS26	FALSE	0.033333	0.0153273	0.0048342	0.911247	0.418939	0.955831
OXT	FALSE
AVP	FALSE
UBOX5	FALSE
FASTKD5	FALSE	-0.0433619	0.00905302	0.117293	0.295399	0.927206	0.536552
LZTS3	FALSE	0.00218643		0.894944		0.998985
DDRGK1	FALSE	-0.129032	-0.181408	0.478691	0.0413467	0.998985	0.154831
ITPA	FALSE	-0.138341	0.205422	0.286883	0.0130676	0.993597	0.067167
SLC4A11	FALSE
AL109976.1	FALSE
C20orf194	FALSE	0.0398272	-0.0381909	0.620546	0.728632	0.998985	0.859282
UBE2V1P1	FALSE
ATRN	FALSE	-0.0082213	0.0324139	0.894426	0.377312	0.998985	0.611196
ADAM33	FALSE
SIGLEC1	FALSE
HSPA12B	FALSE
C20orf27	FALSE	0.140142	0.373992	0.489056	0.011872	0.998985	0.0624075
SPEF1	FALSE	-0.0233138	-0.0107564	0.861997	0.447131	0.998985	0.673465
CENPB	FALSE	0.0559564	-0.0387347	0.611606	0.250415	0.998985	0.487988
CDC25B	FALSE	0.376351	0.245952	0.0197602	0.0815832	0.648385	0.247134
LINC01730	FALSE
AP5S1	FALSE	0.000606114	-0.0148331	0.602118	0.444602	0.998985	0.671571
MAVS	FALSE	-0.0112263	-0.0418964	0.9064	0.721725	0.998985	0.856112
AL353194.1	FALSE	-0.000130411	0.153843	0.644571	0.209266	0.998985	0.44066
PANK2	FALSE	-0.00348094	0.0826582	0.849151	0.497545	0.998985	0.711417
AL031670.1	FALSE
RNF24	FALSE	-0.0690765	0.189897	0.530356	0.186255	0.998985	0.411906
FTLP3	FALSE
RPL21P2	FALSE
AL356414.1	FALSE
SMOX	FALSE	0.0636606	-0.0764522	0.640053	0.218175	0.998985	0.449775
LINC01433	FALSE
ADRA1D	FALSE
AL121781.1	FALSE
RPS4XP2	FALSE
PRNP	FALSE	-0.0072529	-0.192279	0.869171	1.37672e-29	0.998985	2.60774e-26
PRND	FALSE		-0.0599978		2.9618e-16		4.95012e-14
AL133396.2	FALSE
RASSF2	FALSE	0.154221	0.593083	0.141113	3.33006e-11	0.934509	2.10256e-09
SLC23A2	FALSE	0.0196608	-0.0173787	0.450596	0.648247	0.998985	0.811336
RF00322-25	FALSE
AL121890.3	FALSE
AL121890.2	FALSE
AL121890.5	FALSE
AL121890.4	FALSE
TMEM230	FALSE	-0.152263	-0.564613	0.263054	8.42266e-06	0.989227	0.000146815
PCNA	FALSE	-0.408885	0.196828	0.129798	0.096809	0.930067	0.276788
CDS2	FALSE	-0.0744684	-0.00525786	0.351778	0.838238	0.998985	0.917499
UBE2D3P1	FALSE
LINC00654	FALSE
AL109935.2	FALSE
AL109935.1	FALSE
GPCPD1	FALSE	-0.0624899	0.0106814	0.660594	0.967024	0.998985	0.982762
EIF4EP1	FALSE
SHLD1	FALSE	-0.00628489	0.06162	0.742572	0.458362	0.998985	0.682024
CHGB	FALSE	-0.00487745	0.310099	0.898809	0.00230853	0.998985	0.0174328
TRMT6	FALSE	-0.03572	0.0585781	0.0830964	0.475753	0.877658	0.694982
MCM8	FALSE	-0.00565718	0.20162	0.728485	0.0216359	0.998985	0.0968461
MCM8-AS1	FALSE
AL035461.2	FALSE
RN7SL498P	FALSE
CRLS1	FALSE	-0.0903248	0.111469	0.397751	0.125025	0.998985	0.322714
LRRN4	FALSE
AL118505.1	FALSE
FERMT1	FALSE
AL109618.1	FALSE
BMP2	FALSE
TMX4	FALSE	0.0678513	0.00763218	0.755942	0.21423	0.998985	0.445758
AL021396.1	FALSE
PLCB1	FALSE	-0.0179472	0.0680926	0.835739	0.336763	0.998985	0.574945
PLCB4	FALSE	0.011654	-0.0192113	0.850307	0.93329	0.998985	0.965751
LAMP5-AS1	FALSE
LAMP5	FALSE	0.0178728		0.924946		0.998985
PAK5	FALSE
ANKEF1	FALSE
SNAP25-AS1	FALSE
SNAP25	FALSE	-0.0492134	0.648698	0.715475	3.8537e-05	0.998985	0.000565857
SDAD1P2	FALSE
MKKS	FALSE	-0.104265	0.15982	0.332475	0.177328	0.998985	0.400075
SLX4IP	FALSE	0.0188361	0.149735	0.419293	0.136926	0.998985	0.342919
AL035456.1	FALSE
JAG1	FALSE	-0.0789683		0.271771	0.998628	0.991521
AL050403.2	FALSE
LINC01752	FALSE
AL161938.1	FALSE
BTBD3	FALSE	-0.0177541	0.22328	0.352164	0.0252959	0.998985	0.108938
AL035448.1	FALSE
PA2G4P2	FALSE
SPTLC3	FALSE
AL109983.1	FALSE
ISM1	FALSE
ISM1-AS1	FALSE
AL121782.1	FALSE
TASP1	FALSE	0.0208987	-0.0122618	0.790677	0.751233	0.998985	0.871018
GAPDHP2	FALSE
ESF1	FALSE	0.147406	0.0234062	0.353847	0.75659	0.998985	0.873528
NDUFAF5	FALSE	-0.000245196	0.058119	0.951931	0.300873	0.998985	0.541648
SEL1L2	FALSE
MACROD2	FALSE	0.0184082	0.0594753	0.793997	0.363441	0.998985	0.599773
RPS3P1	FALSE
AIMP1P1	FALSE
FLRT3	FALSE	-0.0578702	-0.115746	0.0657237	1.34979e-13	0.832946	1.35755e-11
RPS10P2	FALSE
KIF16B	FALSE	0.000308751	0.0587409	0.730481	0.0917087	0.998985	0.267317
AL049794.1	FALSE
SNRPB2	FALSE	0.0808693	0.107343	0.698201	0.0327981	0.998985	0.131342
OTOR	FALSE
PCSK2	FALSE	-0.0066325		0.807291		0.998985
BFSP1	FALSE
RPS27AP2	FALSE
AL132765.2	FALSE
DSTN	FALSE	-0.143746	-0.0703625	0.451232	0.828575	0.998985	0.913362
RRBP1	FALSE	0.0848039	-0.0688924	0.408315	0.35545	0.998985	0.59259
BANF2	FALSE
SNX5	FALSE	0.0962874	-0.120492	0.687148	0.519151	0.998985	0.727496
OVOL2	FALSE
MGME1	FALSE	-0.108848	-0.131736	0.528127	0.0621016	0.998985	0.206069
PTMAP3	FALSE
PET117	FALSE	0.0295266	-0.0584897	0.434498	0.16352	0.998985	0.381995
KAT14	FALSE	0.0861621	0.00198875	0.307537	0.846194	0.995576	0.920821
ZNF133	FALSE		0.00329412		0.921756		0.960723
RN7SKP74	FALSE
DZANK1	FALSE	0.0249717	-0.000237441	0.74658	0.942224	0.998985	0.970137
GCNT1P1	FALSE
POLR3F	FALSE	-0.0691167	0.190419	0.287535	0.0703378	0.993597	0.223231
RPL21P3	FALSE
RBBP9	FALSE	0.0401064	-0.0332168	0.546679	0.51141	0.998985	0.722669
RPS19P1	FALSE		0.00635479		0.921286		0.960723
SEC23B	FALSE	0.000318798	0.034622	0.775303	0.0951513	0.998985	0.273467
SMIM26	FALSE	0.00434336	-0.104799	0.245899	0.168531	0.989227	0.3892
DTD1	FALSE	-0.0645981	0.30909	0.864274	0.0318505	0.998985	0.128316
RN7SL638P	FALSE
LINC00652	FALSE
AL035563.1	FALSE
SLC24A3	FALSE	0.0168116		0.641743		0.998985
AL121830.1	FALSE
AL121761.1	FALSE
RIN2	FALSE	0.01104	-0.0913278	0.763236	7.40353e-06	0.998985	0.00013209
RPL12P12	FALSE
NAA20	FALSE	0.016517	-0.199464	0.597493	0.125076	0.998985	0.322741
CRNKL1	FALSE	-0.0364808	0.123727	0.428138	0.0481213	0.998985	0.172658
CFAP61	FALSE
AL161658.1	FALSE
INSM1	FALSE	0.103093	0.646891	0.54697	5.40731e-08	0.998985	1.63442e-06
RALGAPA2	FALSE	-0.0414731	0.0364946	0.413596	0.633904	0.998985	0.803155
EIF4E2P1	FALSE
AL133465.1	FALSE
LINC00237	FALSE
RPL24P2	FALSE		0.0288825		0.538596		0.741417
KIZ	FALSE	0.0139791	-0.0384095	0.910947	0.140738	0.998985	0.348275
RNA5SP477	FALSE
KIZ-AS1	FALSE
RPS15AP1	FALSE		-0.00781674		0.914056		0.957442
AL117332.1	FALSE	-0.0333666	0.0575327	0.643848	0.432338	0.998985	0.660775
XRN2	FALSE	0.0292783	0.35488	0.985142	0.00764639	0.999064	0.0452351
AL158013.1	FALSE
AL133325.3	FALSE
NKX2-2	FALSE
PAX1	FALSE
AL109807.1	FALSE
AL049737.1	FALSE
LINC00261	FALSE
FOXA2	FALSE
KRT18P3	FALSE
THBD	FALSE
CD93	FALSE
AL118508.3	FALSE
AL390037.1	FALSE
NXT1	FALSE	-0.147479	0.327819	0.229068	0.0067922	0.986645	0.0412578
LINC01431	FALSE
GZF1	FALSE	-0.0582856	-0.0118711	0.0702718	0.621243	0.852069	0.794646
NAPB	FALSE	0.00197738	-0.0227246	0.429835	0.653516	0.998985	0.814369
RNA5SP479	FALSE
CST3	FALSE	-0.0858603	-0.638757	0.627738	5.47882e-05	0.998985	0.000768726
AL121894.2	FALSE
CST1	FALSE
CST2	FALSE
CST5	FALSE
SYNDIG1	FALSE	-0.00559718		0.466409		0.998985
AL035661.1	FALSE
CST7	FALSE
APMAP	FALSE	-0.148297	-0.112257	0.252344	0.316848	0.989227	0.556479
ACSS1	FALSE		0.031788		0.598325		0.780349
AL080312.2	FALSE
VSX1	FALSE
AL035252.2	FALSE
ENTPD6	FALSE	-0.0729437	0.0981565	0.444271	0.323832	0.998985	0.563262
AL035252.4	FALSE
AL035252.3	FALSE
AL121772.1	FALSE
PYGB	FALSE	0.0506546	0.137892	0.749977	0.240184	0.998985	0.476635
AL121772.2	FALSE
AL121772.3	FALSE
ABHD12	FALSE	-0.148713	-0.0681627	0.282441	0.373344	0.993597	0.607365
PPIAP2	FALSE
GINS1	FALSE	-0.019126	0.213645	0.984451	0.0433868	0.999064	0.160146
NINL	FALSE	-0.0172022	0.191326	0.848562	0.1078	0.998985	0.294943
NANP	FALSE	-0.0244598	0.0128765	0.632537	0.585072	0.998985	0.77212
ZNF337-AS1	FALSE
RN7SL594P	FALSE
ZNF337	FALSE	-0.0171083	0.113859	0.826179	0.12081	0.998985	0.316142
AL031673.1	FALSE
AL390198.1	FALSE
VN1R108P	FALSE
FAM182B	FALSE
AL450124.1	FALSE
FAM182A	FALSE
MIR663AHG	FALSE
MIR663A	FALSE
FRG1CP	FALSE	-0.0173317		0.889745		0.998985
FRG1DP	FALSE
AGGF1P10	FALSE
FRG1EP	FALSE
LINC01597	FALSE
FAM242A	FALSE
FRG1BP	FALSE	0.00713212	0.0134469	0.822843	0.674461	0.998985	0.827334
MLLT10P1	FALSE
ANKRD20A21P	FALSE
AL121723.1	FALSE
DEFB119	FALSE
DEFB124	FALSE
REM1	FALSE
HM13	FALSE	-0.096109	0.23198	0.7032	0.210413	0.998985	0.44186
HM13-IT1	FALSE
HM13-AS1	FALSE
AL110115.2	FALSE
ID1	FALSE	0.0679657	-0.623702	0.126607	0.00376922	0.928074	0.0259912
COX4I2	FALSE
BCL2L1	FALSE	0.0748173	0.0415018	0.298394	0.676284	0.994387	0.82823
ABALON	FALSE
TPX2	FALSE	0.0878277	0.577869	0.72952	0.00742478	0.998985	0.0443186
MYLK2	FALSE
FOXS1	FALSE
DUSP15	FALSE	0.0168846	-0.0239182	0.578744	0.00208913	0.998985	0.0160751
TTLL9	FALSE
PDRG1	FALSE	0.0786154	0.18115	0.287602	0.196564	0.993597	0.424502
XKR7	FALSE
AL031658.2	FALSE
CCM2L	FALSE
AL031658.1	FALSE
HCK	FALSE
TM9SF4	FALSE	0.0131566	0.0024518	0.870444	0.996669	0.998985	0.998739
AL049539.1	FALSE
RSL24D1P6	FALSE
TSPY26P	FALSE
PLAGL2	FALSE	-0.0168132	0.176378	0.57793	0.0579347	0.998985	0.196663
POFUT1	FALSE	-0.0636775	0.108427	0.576243	0.0590561	0.998985	0.199635
KIF3B	FALSE	-0.0453582	0.302824	0.056791	0.0020266	0.813603	0.0157324
AL121583.1	FALSE
ASXL1	FALSE	0.117235	0.0517187	0.279806	0.674903	0.993412	0.82743
NOL4L	FALSE	0.0608551	0.0195902	0.447983	0.829764	0.998985	0.914035
AL034550.1	FALSE
AL034550.2	FALSE
AL133343.2	FALSE
NOL4L-DT	FALSE
C20orf203	FALSE
COMMD7	FALSE	-0.0382121	0.0690608	0.736621	0.731311	0.998985	0.860286
DNMT3B	FALSE	-0.0339397	0.01441	0.786136	0.902016	0.998985	0.950261
MAPRE1	FALSE	-0.358934	0.278066	0.0278258	0.0369161	0.714687	0.143045
AL035071.1	FALSE	0.0246434	0.0151293	0.718529	0.313931	0.998985	0.554092
BPIFB2	FALSE
BPIFB4	FALSE
BPIFA2	FALSE
BPIFB1	FALSE
BPIFB9P	FALSE
CDK5RAP1	FALSE	-0.0532259	-0.000872745	0.372416	0.992373	0.998985	0.99587
SNTA1	FALSE	-0.00144738	-0.0158144	0.456674	0.00722838	0.998985	0.0433512
CBFA2T2	FALSE	0.0415372	0.172639	0.255476	0.036515	0.989227	0.141824
AL121906.2	FALSE
NECAB3	FALSE	0.0152588	-0.0468646	0.47372	0.173567	0.998985	0.395126
C20orf144	FALSE
ACTL10	FALSE
E2F1	FALSE	0.000173152	1.03491	0.840731	1.6501e-08	0.998985	5.59947e-07
PXMP4	FALSE	-0.0115058	0.0344103	0.810799	0.401645	0.998985	0.633251
ZNF341	FALSE
RPL31P2	FALSE
ZNF341-AS1	FALSE
CHMP4B	FALSE	-0.0688146	0.172146	0.315146	0.19718	0.998985	0.425072
RALY-AS1	FALSE
RALY	FALSE	0.00872762	0.544396	0.557216	6.07439e-07	0.998985	1.42931e-05
EIF2S2	FALSE	0.257672	-0.0924873	0.0522126	0.368582	0.813603	0.603854
RPS2P1	FALSE
ASIP	FALSE
XPOTP1	FALSE
AL035458.2	FALSE
AL035458.1	FALSE
AHCY	FALSE	-0.0615289	-0.547838	0.183575	8.21778e-08	0.955154	2.33488e-06
AL356299.2	FALSE
ITCH	FALSE	0.012559	0.186866	0.961678	0.0739305	0.998985	0.231154
ITCH-AS1	FALSE
AL109923.1	FALSE
DYNLRB1	FALSE	-0.0376289	0.306374	0.918792	0.0120295	0.998985	0.0630025
RF00019-707	FALSE
MAP1LC3A	FALSE	-0.00661638	-0.0508434	0.91317	1.0819e-10	0.998985	6.21e-09
PIGU	FALSE	0.0124463	-0.0410575	0.418528	0.375833	0.998985	0.609668
NCOA6	FALSE	0.0670821	0.0180503	0.358238	0.940512	0.998985	0.968989
TP53INP2	FALSE	-0.0189961		0.604893		0.998985
HMGB3P1	FALSE
GGT7	FALSE	0.084396	-0.0552374	0.184825	0.129167	0.955154	0.329932
ACSS2	FALSE	-0.0115341	-0.0184028	0.940431	0.672434	0.998985	0.826364
GSS	FALSE	-0.117817	0.0497852	0.420041	0.331406	0.998985	0.570931
MYH7B	FALSE
TRPC4AP	FALSE	-0.129185	-0.0376446	0.362617	0.537001	0.998985	0.740118
EDEM2	FALSE	-0.0252874	-0.0560789	0.869368	0.031517	0.998985	0.127376
PROCR	FALSE
MMP24OS	FALSE	-0.0137147	-0.129974	0.796899	0.0138638	0.998985	0.0700901
MT1P3	FALSE
MMP24	FALSE
AL121753.2	FALSE
AL121753.1	FALSE
EIF6	FALSE	-0.0222416	0.0556558	0.398641	0.377908	0.998985	0.611813
FAM83C-AS1	FALSE
FAM83C	FALSE
UQCC1	FALSE	-0.0460493	-0.0276552	0.539133	0.774763	0.998985	0.884296
GDF5OS	FALSE
GDF5	FALSE		-0.0172744		0.0217424		0.0972461
CEP250	FALSE	0.00308429	0.285476	0.785908	0.00416364	0.998985	0.028083
FO393401.1	FALSE
FO393401.2	FALSE
ERGIC3	FALSE	-0.0556047	-0.60286	0.887438	8.191e-06	0.998985	0.000142996
RPL36P4	FALSE
FER1L4	FALSE
RPL37P1	FALSE
SPAG4	FALSE		-0.0200897		1.32394e-12		1.07475e-10
CPNE1	FALSE	0.0708097	0.0161195	0.760802	0.416902	0.998985	0.64631
RN7SKP271	FALSE
RBM12	FALSE	-0.00897435	-0.0642007	0.987046	0.376789	0.999317	0.610523
NFS1	FALSE	0.0770668	0.1193	0.437057	0.229964	0.998985	0.464713
ROMO1	FALSE	0.0556664	-0.799624	0.112704	3.41529e-05	0.92076	0.000507383
RBM39	FALSE	0.022174	0.0256587	0.959638	0.937932	0.998985	0.967826
RPF2P1	FALSE
PHF20	FALSE	-0.11185	0.166057	0.0651232	0.0880352	0.831773	0.259875
COX7BP2	FALSE
RNU4-40P	FALSE
SCAND1	FALSE	-0.0371336	0.224752	0.91488	0.0536707	0.998985	0.185689
CNBD2	FALSE	0.00783427	-0.0367965	0.622066	0.511957	0.998985	0.723195
NORAD	FALSE	0.00226507	0.308467	0.506685	0.00887129	0.998985	0.0504224
AL035420.3	FALSE
AL035420.2	FALSE
EPB41L1	FALSE	0.0547159	0.0554574	0.303016	0.716987	0.994678	0.852489
AL121895.1	FALSE
AL121895.2	FALSE
AAR2	FALSE	0.0230543	-0.020908	0.694956	0.905966	0.998985	0.952989
DLGAP4	FALSE	0.055217	0.19551	0.832899	0.167146	0.998985	0.386928
DLGAP4-AS1	FALSE
MYL9	FALSE		-0.0162974		0.0125253		0.0648224
TGIF2	FALSE	-0.0634488	0.0638103	0.453006	0.784022	0.998985	0.887715
RAB5IF	FALSE	-0.181752	-0.0111579	0.367562	0.381087	0.998985	0.615556
SLA2	FALSE
HNRNPA3P2	FALSE
NDRG3	FALSE	0.0232369	0.332339	0.891829	0.00200354	0.998985	0.0155747
RF00019-709	FALSE
DSN1	FALSE	-0.222263	0.0557673	0.00397444	0.0707692	0.399118	0.224412
SOGA1	FALSE	0.125253	0.187134	0.314416	0.171694	0.998985	0.393091
TLDC2	FALSE
SAMHD1	FALSE	0.0277774	0.0354295	0.573445	0.241254	0.998985	0.478007
RBL1	FALSE	-0.0133457	0.00592743	0.293853	0.974919	0.994387	0.987152
RPS3AP3	FALSE
AL136172.1	FALSE
MROH8	FALSE	-0.0181768	-0.0278739	0.89384	0.795727	0.998985	0.894642
RPN2	FALSE	0.10614	-0.128987	0.42457	0.0535865	0.998985	0.185504
GHRH	FALSE
MANBAL	FALSE	0.0325603	0.0826497	0.948437	0.522694	0.998985	0.73005
SRC	FALSE	-0.0165343	0.0696565	0.473871	0.588145	0.998985	0.774001
RPL7AP14	FALSE
BLCAP	FALSE	-0.0695964	-0.0197405	0.524474	0.0576523	0.998985	0.195997
NNAT	FALSE	0.199041	1.37418	0.00695751	6.84518e-20	0.494458	2.35744e-17
AL109614.1	FALSE
PPIAP3	FALSE
AL162293.1	FALSE
CTNNBL1	FALSE	0.152893	0.180981	0.343439	0.136908	0.998985	0.342919
VSTM2L	FALSE	-0.00472411	0.146108	0.00582412	0.179328	0.455461	0.402989
TTI1	FALSE	0.0502344	0.029889	0.16595	0.28442	0.943203	0.525338
RPRD1B	FALSE	0.0902536	-0.0210532	0.479204	0.758961	0.998985	0.874895
TGM2	FALSE
KIAA1755	FALSE
AL031651.2	FALSE
AL359555.3	FALSE
AL359555.4	FALSE
AL359555.2	FALSE
AL359555.1	FALSE
BPI	FALSE
LBP	FALSE
AL391095.1	FALSE
AL391095.3	FALSE
SNHG17	FALSE	-0.0275752	0.227649	0.42811	0.00297948	0.998985	0.0213909
SNHG11	FALSE	0.0269686	-0.0441088	0.480285	0.646281	0.998985	0.810063
RALGAPB	FALSE	0.0802179	-0.041105	0.391735	0.486697	0.998985	0.702924
RPS3P2	FALSE
ARHGAP40	FALSE
RF00017-146	FALSE
SLC32A1	FALSE
ACTR5	FALSE	0.00814736	0.000637385	0.960364	0.612592	0.998985	0.789334
RN7SKP173	FALSE
PPP1R16B	FALSE
FAM83D	FALSE	0.00855899	-0.0817936	0.448054	0.539336	0.998985	0.741807
AL023803.2	FALSE
AL023803.1	FALSE
DHX35	FALSE	-0.0203996		0.0184514		0.629534
AL023803.3	FALSE
MAFB	FALSE	0.161366	-0.0289122	0.208356	0.394557	0.976199	0.627721
AL035665.1	FALSE
TOP1	FALSE	0.351676	0.0685319	0.0116593	0.431827	0.544811	0.660506
PLCG1-AS1	FALSE
PLCG1	FALSE	0.00244907	-0.0721039	0.574816	0.636019	0.998985	0.804274
ZHX3	FALSE	-0.0120456		0.58582		0.998985
AL022394.1	FALSE
RN7SL615P	FALSE
LPIN3	FALSE
EMILIN3	FALSE
CHD6	FALSE	0.0441878	0.147868	0.859018	0.0133727	0.998985	0.0682627
AL031667.3	FALSE
RPL12P11	FALSE
PTPRT	FALSE
AL021395.1	FALSE
SRSF6	FALSE	-0.198855	-0.120083	0.167638	0.540802	0.943879	0.742745
L3MBTL1	FALSE	0.0274437	-0.0352177	0.836559	0.294304	0.998985	0.535677
Z98752.2	FALSE
SGK2	FALSE
Z98752.4	FALSE
IFT52	FALSE	-0.148471	0.0441555	0.34105	0.85753	0.998985	0.926574
RPL27AP	FALSE
MYBL2	FALSE	-0.0778586	0.402245	0.232921	0.000140576	0.986645	0.00170872
TOX2	FALSE	0.0105126	0.239813	0.861645	0.0574465	0.998985	0.195473
RN7SL443P	FALSE
JPH2	FALSE
OSER1	FALSE	-0.0516125	0.153782	0.492929	0.274444	0.998985	0.514951
OSER1-DT	FALSE	-0.178263	0.31112	0.122429	0.00437923	0.928074	0.0292077
GDAP1L1	FALSE	-0.0089906	0.574681	0.473454	0.000860766	0.998985	0.00785121
FITM2	FALSE
AL117382.1	FALSE
HNF4A	FALSE
HNF4A-AS1	FALSE
RPL37AP1	FALSE
TTPAL	FALSE	-0.0230638	0.00564082	0.703646	0.960958	0.998985	0.979576
SERINC3	FALSE	0.008849	0.364687	0.602194	0.000218499	0.998985	0.00250438
PKIG	FALSE	-0.114171	-0.0856618	0.332863	0.676668	0.998985	0.828343
ADA	FALSE	-0.0464897	0.222963	0.632969	0.0248038	0.998985	0.107429
KCNK15-AS1	FALSE
WISP2	FALSE
KCNK15	FALSE
AL118522.1	FALSE
RIMS4	FALSE
YWHAB	FALSE	0.0288042	0.297735	0.941624	0.0030073	0.998985	0.0215362
PABPC1L	FALSE	-0.0305456		0.184706		0.955154
TOMM34	FALSE	0.123871	0.374651	0.380132	0.000556963	0.998985	0.00550425
STK4-AS1	FALSE
STK4	FALSE	0.0566165	0.106605	0.689011	0.263866	0.998985	0.503724
KCNS1	FALSE
WFDC12	FALSE
AL049767.1	FALSE
PI3	FALSE
SEMG1	FALSE
SLPI	FALSE
MATN4	FALSE
RBPJL	FALSE
SDC4	FALSE	-0.00399234	-0.0738967	0.972284	0.0879927	0.999064	0.259817
AL021578.1	FALSE
SYS1	FALSE	-0.130272	-0.107765	0.0558138	0.00204484	0.813603	0.0158524
TP53TG5	FALSE
DBNDD2	FALSE
PIGT	FALSE	-0.0921567	-0.151362	0.698333	0.00714227	0.998985	0.0429481
AL031663.3	FALSE
WFDC2	FALSE	-0.0349128	-0.0511424	0.320537	1.51861e-06	0.998985	3.2288e-05
RPS2P7	FALSE
WFDC10B	FALSE
WFDC3	FALSE
DNTTIP1	FALSE	0.133889	0.153489	0.413882	0.336771	0.998985	0.574945
UBE2C	FALSE	0.176477	-0.299801	0.123052	0.568394	0.928074	0.760961
TNNC2	FALSE
SNX21	FALSE	-0.0674743	-0.0397425	0.174738	0.0114077	0.948313	0.0605837
ACOT8	FALSE	0.133163	0.110555	0.280194	0.275094	0.993412	0.51566
ZSWIM3	FALSE
ZSWIM1	FALSE
SPATA25	FALSE
NEURL2	FALSE
CTSA	FALSE	0.16667	0.0192064	0.287061	0.949809	0.993597	0.973801
AL008726.1	FALSE
PLTP	FALSE	-0.302038	-0.300737	0.251631	2.79068e-12	0.989227	2.05948e-10
AL162458.1	FALSE
PCIF1	FALSE	-0.0511498	0.0232185	0.802892	0.869657	0.998985	0.931854
ZNF335	FALSE	-0.0346593	0.0168957	0.507501	0.901984	0.998985	0.950261
MMP9	FALSE
SLC12A5-AS1	FALSE
SLC12A5	FALSE	-0.0352033	-0.0468065	0.0413128	0.161688	0.772586	0.379274
NCOA5	FALSE	0.038659	0.0744463	0.617945	0.0491446	0.998985	0.174813
RPL13P2	FALSE
CD40	FALSE
CDH22	FALSE
SLC35C2	FALSE	-0.022426	0.0227972	0.782796	0.942621	0.998985	0.970397
AL133227.1	FALSE
ELMO2	FALSE	0.0736555	0.230588	0.0393815	0.0386527	0.770579	0.148142
ZNF663P	FALSE
AL031686.1	FALSE
MKRN7P	FALSE
ZNF334	FALSE	0.00815267	0.00459407	0.871296	0.191493	0.998985	0.418656
OCSTAMP	FALSE
SLC13A3	FALSE
AL133520.1	FALSE
TP53RK	FALSE	0.0054126	-0.0104858	0.615539	0.639558	0.998985	0.805808
AL031055.1	FALSE
SLC2A10	FALSE		-0.0103859		5.55398e-05		0.00077831
EYA2	FALSE	-0.0290522		0.259548		0.989227
AL022342.1	FALSE
ZMYND8	FALSE	-0.031777	0.0698508	0.855257	0.71457	0.998985	0.851174
AL031666.2	FALSE
AL031666.3	FALSE
AL031666.1	FALSE
NCOA3	FALSE	0.130229	0.18872	0.0753189	0.0311841	0.86234	0.126523
AL034418.1	FALSE
SULF2	FALSE	0.514356	-0.0409338	4.76316e-06	0.000316523	0.00335386	0.00341622
AL354813.1	FALSE
LINC00494	FALSE
PREX1	FALSE	0.0730112	0.111733	0.26837	0.288444	0.989227	0.529651
AL133342.1	FALSE
ARFGEF2	FALSE	0.0361597		0.532064		0.998985
CSE1L-AS1	FALSE
CSE1L	FALSE	-0.108825	0.500623	0.476307	5.35033e-05	0.998985	0.00075536
STAU1	FALSE	0.0756815	0.190385	0.313166	0.118112	0.998985	0.311956
ARPC3P1	FALSE
DDX27	FALSE	0.0769756	-0.0459792	0.382465	0.0698405	0.998985	0.222292
ZNFX1	FALSE	0.0481062	0.0968652	0.483237	0.138707	0.998985	0.345902
ZFAS1	FALSE	0.0521429	-0.273506	0.649829	0.11679	0.998985	0.309475
KCNB1	FALSE
AL035685.1	FALSE
PTGIS	FALSE
B4GALT5	FALSE	0.00832338	-0.0327237	0.630943	0.622124	0.998985	0.794896
SNRPFP1	FALSE
SLC9A8	FALSE
AL162615.1	FALSE
SPATA2	FALSE	-0.0105558	0.00417356	0.807665	0.864694	0.998985	0.929185
RF00017-148	FALSE
RNF114	FALSE	-0.0999719	0.214564	0.291382	0.153793	0.994387	0.367457
KRT18P4	FALSE
RNU6-147P	FALSE
SNAI1	FALSE		-0.05417		0.66545		0.821245
UBE2V1	FALSE	0.0456096	0.0103361	0.590998	0.532571	0.998985	0.73786
TMEM189	FALSE	-0.0213316	-0.0505156	0.704334	0.415339	0.998985	0.644765
AL161937.2	FALSE
LINC01273	FALSE
CEBPB-AS1	FALSE
CEBPB	FALSE	0.394535	-0.133335	0.00154942	0.0212994	0.260533	0.0957405
SMIM25	FALSE
LINC01270	FALSE
PTPN1	FALSE	-0.0252912	-0.0263092	0.667383	0.421015	0.998985	0.650466
RN7SL672P	FALSE
RIPOR3	FALSE
RPL36P2	FALSE
AL353653.1	FALSE
PARD6B	FALSE	0.118415	-0.0506784	0.15121	0.000145599	0.936592	0.00175848
BCAS4	FALSE	0.0872469	-0.108557	0.301679	0.000259364	0.994387	0.00289485
TMSB4XP6	FALSE
ADNP	FALSE	0.0540962	0.050483	0.591553	0.855991	0.998985	0.926156
ADNP-AS1	FALSE
DPM1	FALSE	0.0117255	0.184321	0.958588	0.322745	0.998985	0.562367
MOCS3	FALSE	0.00613726	-0.0255969	0.974548	0.608706	0.999064	0.787085
AL050404.1	FALSE
KCNG1	FALSE	0.123141	0.0421751	0.209602	0.798512	0.976199	0.895826
AL121785.1	FALSE
NFATC2	FALSE		-0.0166899		0.00455362		0.0301584
ATP9A	FALSE	0.00598574	0.149653	0.979325	0.0625805	0.999064	0.207077
SALL4	FALSE
LINC01429	FALSE
ZFP64	FALSE	0.000399258	0.183457	0.992222	0.019992	0.999597	0.0912737
LINC01524	FALSE
TSHZ2	FALSE	0.426076	-0.0566399	0.000967596	3.89868e-05	0.201869	0.000570773
AL354993.1	FALSE
AL157838.1	FALSE
ZNF217	FALSE	-0.0122686	-0.0171804	0.870148	0.297065	0.998985	0.538318
BCAS1	FALSE
AC005220.1	FALSE
CYP24A1	FALSE
PFDN4	FALSE	0.343591	0.284308	0.00959243	0.0318297	0.527795	0.128278
DOK5	FALSE	0.204777	-0.0362734	0.165183	1.69185e-08	0.943203	5.7056e-07
RPL12P4	FALSE	-0.0176767	-0.0452939	0.21101	0.175132	0.976199	0.397464
LINC01441	FALSE
CBLN4	FALSE
FAM210B	FALSE	-0.06417	0.2579	0.446384	0.0474424	0.998985	0.170604
AURKA	FALSE	0.209953	-0.0278033	0.518032	0.504848	0.998985	0.717468
CSTF1	FALSE	-0.00461563	-0.0696073	0.952779	0.272478	0.998985	0.513465
CASS4	FALSE
RTF2	FALSE	-0.100768	0.275423	0.211341	0.0370108	0.976199	0.143314
FAM209A	FALSE
FAM209B	FALSE
RPS4XP3	FALSE
TFAP2C	FALSE
BMP7	FALSE	0.104754	-0.20753	0.413566	1.77001e-07	0.998985	4.65651e-06
AL122058.1	FALSE
RAE1	FALSE	-0.171944	0.0422976	0.261894	0.671385	0.989227	0.8257
MTRNR2L3	FALSE
AL109955.1	FALSE
RBM38	FALSE	-0.0201498	0.0414475	0.876607	0.692763	0.998985	0.838382
HMGB1P1	FALSE
CTCFL	FALSE
PCK1	FALSE
AL035541.1	FALSE
ZBP1	FALSE
PMEPA1	FALSE	0.0117006	0.0687566	0.960227	0.549953	0.998985	0.749157
NKILA	FALSE
C20orf85	FALSE
PPP4R1L	FALSE
RAB22A	FALSE	0.15879	0.332715	0.132541	0.00191911	0.932778	0.0150627
VAPB	FALSE	-0.0076117	0.246512	0.768782	0.0582236	0.998985	0.197467
APCDD1L	FALSE
APCDD1L-DT	FALSE
LINC01711	FALSE
STX16	FALSE	-0.0713957	-0.111978	0.307607	0.110974	0.995576	0.300004
STX16-NPEPL1	FALSE
NPEPL1	FALSE
AL132655.2	FALSE
GNAS-AS1	FALSE
AL132655.1	FALSE
GNAS	FALSE	0.155399	-0.277018	0.286321	0.104213	0.993597	0.289482
AL121917.1	FALSE
AL121917.2	FALSE
AL109840.2	FALSE
NELFCD	FALSE	0.0638784	0.391837	0.666085	3.78991e-05	0.998985	0.000557932
CTSZ	FALSE		-0.0056319		0.435046		0.663131
TUBB1	FALSE
ATP5F1E	FALSE	0.0309864	-0.471826	0.520863	0.000283312	0.998985	0.00310197
PRELID3B	FALSE	-0.134125	0.430907	0.0809142	3.90442e-05	0.875908	0.000570773
EDN3	FALSE
PHACTR3	FALSE	-0.0239825		0.245787		0.989227
SYCP2	FALSE
FAM217B	FALSE	-0.0147426	0.0904967	0.928316	0.397278	0.998985	0.629366
PPP1R3D	FALSE
CDH26	FALSE
C20orf197	FALSE
MIR646HG	FALSE
CDH4	FALSE	0.0321662	-0.0338986	0.609477	0.146953	0.998985	0.357015
AL160412.1	FALSE
AL162457.1	FALSE
AL162457.2	FALSE
TAF4	FALSE	-0.0106172	-0.039197	0.846273	0.445581	0.998985	0.67223
AL137077.1	FALSE
AL137077.2	FALSE
LSM14B	FALSE	-0.00365887	0.114491	0.761668	0.272133	0.998985	0.513107
PSMA7	FALSE	0.0479099	0.495641	0.768628	1.01843e-05	0.998985	0.000172927
SS18L1	FALSE	-0.0418114	0.032516	0.196155	0.876125	0.965159	0.935136
MTG2	FALSE	-0.0112717	-0.0303262	0.959984	0.598784	0.998985	0.7805
HRH3	FALSE
OSBPL2	FALSE	0.0196194	-0.00450221	0.947227	0.652367	0.998985	0.814004
ADRM1	FALSE	0.00217959	0.293396	0.972807	4.24337e-06	0.999064	8.10519e-05
AL354836.1	FALSE
LAMA5	FALSE	0.0257412	-0.0314195	0.480312	0.0503366	0.998985	0.177829
LAMA5-AS1	FALSE
AL121832.2	FALSE	-0.00100298	-0.0302745	0.65132	0.42132	0.998985	0.65068
RPS21	FALSE	0.287359	-1.25534	0.0283812	9.13516e-20	0.714687	2.88392e-17
CABLES2	FALSE		0.0159948		0.61335		0.789477
AL121832.3	FALSE
RBBP8NL	FALSE
AL121832.1	FALSE
GATA5	FALSE
AL499627.2	FALSE
MIR1-1HG-AS1	FALSE
MIR1-1HG	FALSE
RPL7P3	FALSE
AL357033.1	FALSE
SLCO4A1	FALSE
AL357033.4	FALSE
SLCO4A1-AS1	FALSE
NTSR1	FALSE
AL357033.2	FALSE
LINC00659	FALSE
MRGBP	FALSE	-0.0156818	0.0459446	0.90779	0.5425	0.998985	0.743639
OGFR-AS1	FALSE
OGFR	FALSE	0.0197299	0.0742363	0.359984	0.69465	0.998985	0.839504
COL9A3	FALSE	-0.0153271	-0.0643561	0.534938	3.07233e-23	0.998985	1.51813e-20
TCFL5	FALSE
DPH3P1	FALSE
ARF4P2	FALSE
DIDO1	FALSE	0.0636154	0.10549	0.363489	0.290483	0.998985	0.531702
AL117379.1	FALSE
GID8	FALSE	-0.0734022	-0.181405	0.778757	0.0300847	0.998985	0.123479
SLC17A9	FALSE
LINC00029	FALSE
HAR1B	FALSE
HAR1A	FALSE
YTHDF1	FALSE	-0.0510822	0.0665196	0.359505	0.6101	0.998985	0.787976
AL096828.3	FALSE
BIRC7	FALSE
NKAIN4	FALSE	-0.0379074	0.329023	0.791383	0.00525171	0.998985	0.0336447
FLJ16779	FALSE
ARFGAP1	FALSE	0.100683	-0.043975	0.172132	0.395751	0.948313	0.628084
COL20A1	FALSE
CHRNA4	FALSE
AL121827.1	FALSE
KCNQ2	FALSE	-0.0499407	0.363482	0.3358	0.000704878	0.998985	0.00663707
EEF1A2	FALSE		0.305935		0.00888346		0.0504274
PPDPF	FALSE	-0.0677054	-1.09656	0.546833	1.098e-15	0.998985	1.6604e-13
PTK6	FALSE
AL121829.2	FALSE
FNDC11	FALSE
HELZ2	FALSE
GMEB2	FALSE	-0.00276096	-0.0437453	0.930762	0.145041	0.998985	0.354147
MHENCR	FALSE	-0.0144322	-0.0109256	0.81948	0.597144	0.998985	0.779884
STMN3	FALSE	-0.0666626	0.487376	0.865972	1.10438e-08	0.998985	3.99367e-07
RTEL1	FALSE
ARFRP1	FALSE	-0.0526582	-0.0699609	0.264338	0.133777	0.989227	0.338386
ZGPAT	FALSE
AL121845.3	FALSE
AL121845.4	FALSE
SLC2A4RG	FALSE	-0.0623245	-0.0400157	0.694128	0.650787	0.998985	0.812947
ZBTB46	FALSE
AL121845.1	FALSE
AL118506.1	FALSE
TPD52L2	FALSE	-0.0351391	-0.0773894	0.421949	0.16621	0.998985	0.385511
DNAJC5	FALSE	0.165504	0.137644	0.0822211	0.172902	0.877658	0.394506
RNU1-134P	FALSE
UCKL1	FALSE	0.00766847	-0.132163	0.967359	0.0011398	0.999064	0.00991867
UCKL1-AS1	FALSE
ZNF512B	FALSE	-0.0199827	-0.00338804	0.114007	0.82934	0.923367	0.91385
SAMD10	FALSE
PRPF6	FALSE	0.127471	-0.126516	0.448542	0.154768	0.998985	0.368852
C20orf204	FALSE
SOX18	FALSE
TCEA2	FALSE	0.169517	-0.052845	0.213319	0.924122	0.977328	0.961076
RGS19	FALSE	-0.0298609	0.261055	0.382332	0.035717	0.998985	0.139839
OPRL1	FALSE
LKAAEAR1	FALSE		0.0124521		0.83109		0.914664
MYT1	FALSE
PCMTD2	FALSE	-0.0253207	-0.0626416	0.464858	0.6008	0.998985	0.781425
AL137028.1	FALSE
WASH5P	FALSE	-0.00244498	-0.0122976	0.482039	0.0603851	0.998985	0.202262
AC008993.1	FALSE
SEPT14P19	FALSE
LINC01002	FALSE
AC016588.2	FALSE
PLPP2	FALSE
MIER2	FALSE	-0.0407928	0.108839	0.549659	0.249773	0.998985	0.48749
C2CD4C	FALSE		-0.0127351		0.602068		0.782089
SHC2	FALSE
ODF3L2	FALSE
MADCAM1	FALSE
AC005775.1	FALSE
TPGS1	FALSE	0.543266	-0.0991546	6.07531e-10	0.217484	1.14074e-06	0.448748
CDC34	FALSE	-0.0228567	0.0457285	0.895193	0.85924	0.998985	0.927463
GZMM	FALSE
AC009005.1	FALSE	0.102448	-0.0498072	0.287866	0.141192	0.994205	0.348729
BSG	FALSE	-0.197185	-0.845309	0.0868154	8.07315e-10	0.885152	3.77986e-08
HCN2	FALSE
POLRMT	FALSE	0.0473579	-0.0246549	0.593671	0.8038	0.998985	0.898982
AC004449.1	FALSE
FGF22	FALSE
RNF126	FALSE	-0.0158659	0.0776926	0.840853	0.673857	0.998985	0.827244
AC004156.1	FALSE
FSTL3	FALSE		-0.0205232		0.594352		0.778024
PRSS57	FALSE
RPS2P52	FALSE
PALM	FALSE	0.0939669	0.37308	0.266116	0.00627996	0.989227	0.0387048
MISP	FALSE
AC006273.1	FALSE
LINC01836	FALSE
PTBP1	FALSE	-0.0469694	-0.0189215	0.0550181	0.89339	0.813603	0.94538
PLPPR3	FALSE				1
AZU1	FALSE
PRTN3	FALSE
ELANE	FALSE
CFD	FALSE
MED16	FALSE	0.0185979	-0.0596109	0.930111	0.371289	0.998985	0.605855
R3HDM4	FALSE	0.0655455	-0.0210835	0.658178	0.662203	0.998985	0.819193
KISS1R	FALSE
ARID3A	FALSE	0.00442283	-0.142764	0.889396	0.00857846	0.998985	0.0490414
AC005391.1	FALSE
WDR18	FALSE	0.00563223	-0.0593947	0.945653	0.854422	0.998985	0.925402
AC004528.1	FALSE
GRIN3B	FALSE
TMEM259	FALSE	0.047845	-0.102532	0.725466	0.283884	0.998985	0.52471
AC004528.2	FALSE
CNN2	FALSE	-0.228042	-0.130669	0.0440079	0.516252	0.777845	0.72599
AC011558.1	FALSE
ABCA7	FALSE
ARHGAP45	FALSE
POLR2E	FALSE	0.0458598	-0.380541	0.296323	0.0656019	0.994387	0.213973
GPX4	FALSE	-0.0386021	-0.145932	0.75515	0.249986	0.998985	0.48749
SBNO2	FALSE
STK11	FALSE	0.00502802	-0.0423199	0.876339	0.748154	0.998985	0.868604
HMGB2P1	FALSE
CBARP	FALSE
AC004221.1	FALSE
ATP5F1D	FALSE	0.141568	-0.856332	0.252706	8.4165e-07	0.989227	1.90852e-05
MIDN	FALSE	0.0124563	0.0514467	0.547308	0.859483	0.998985	0.927554
CIRBP	FALSE	-0.293456	-0.618461	0.0176278	6.31019e-08	0.627581	1.86759e-06
CIRBP-AS1	FALSE
C19orf24	FALSE	0.0126736	0.0773554	0.302054	0.190037	0.994387	0.416863
EFNA2	FALSE
RPS15P9	FALSE
AC005330.1	FALSE
MUM1	FALSE	0.100326	0.131606	0.527525	0.249578	0.998985	0.487446
AC004623.1	FALSE
AC005329.2	FALSE
NDUFS7	FALSE	0.0978997	-0.135349	0.663215	0.287188	0.998985	0.528736
AC005329.1	FALSE
GAMT	FALSE	-0.0261257	-0.103769	0.287365	0.613191	0.993597	0.789477
DAZAP1	FALSE	0.0396412	0.208573	0.261267	0.104959	0.989227	0.290729
RPS15	FALSE	-0.167152	-0.560828	0.0687593	1.03107e-05	0.845679	0.000174117
AC027307.3	FALSE
APC2	FALSE	-0.0123162	0.165248	0.12012	0.12354	0.927206	0.320701
AC027307.2	FALSE
C19orf25	FALSE	-0.0245403	0.14313	0.629988	0.114302	0.998985	0.304881
PCSK4	FALSE		-0.0152148		0.176329		0.398878
REEP6	FALSE	-0.0265864	-0.0216165	0.443452	0.53987	0.998985	0.742356
ADAMTSL5	FALSE
AC027307.1	FALSE
PLK5	FALSE
MEX3D	FALSE	0.0119944	0.0114539	0.920672	0.897537	0.998985	0.947826
RN7SL477P	FALSE
MBD3	FALSE	-0.0244651	0.184587	0.884109	0.107427	0.998985	0.294538
AC005943.2	FALSE
UQCR11	FALSE	0.255577	-0.335558	0.059079	0.0363415	0.813603	0.141341
TCF3	FALSE	0.113658	0.333022	0.415045	0.0097734	0.998985	0.0537372
AC005256.1	FALSE
ONECUT3	FALSE
ATP8B3	FALSE
REXO1	FALSE
AC012615.2	FALSE
AC012615.6	FALSE
KLF16	FALSE
AC012615.1	FALSE	-0.0104432	0.0632985	0.9475	0.0801662	0.998985	0.244522
ABHD17A	FALSE	-0.0106171	-0.0984085	0.861351	0.095166	0.998985	0.273467
SCAMP4	FALSE	0.105709	-0.035446	0.473649	0.815327	0.998985	0.905079
ADAT3	FALSE
CSNK1G2	FALSE	-0.0131863	-0.108359	0.926787	0.116268	0.998985	0.308736
BTBD2	FALSE	-0.0320889	-0.0212707	0.528793	0.708182	0.998985	0.847566
AC005306.1	FALSE
AC004678.2	FALSE
MKNK2	FALSE	-0.00273724	-0.060375	0.927459	0.583596	0.998985	0.771294
MOB3A	FALSE	-0.01969	-0.0071368	0.573248	0.23551	0.998985	0.470897
IZUMO4	FALSE
AP3D1	FALSE	0.398053	0.0326066	0.00060082	0.259503	0.141018	0.497933
DOT1L	FALSE	-0.00925922	-0.0352517	0.189585	0.280443	0.960887	0.521642
AC004490.1	FALSE
PLEKHJ1	FALSE	0.0201424	-0.0150656	0.941791	0.981981	0.998985	0.990978
SF3A2	FALSE	-0.0955363	9.21773e-05	0.387933	0.887488	0.998985	0.941588
AMH	FALSE	0.106417	0.0593098	0.0364352	0.375537	0.760953	0.609537
JSRP1	FALSE
OAZ1	FALSE	0.144026	0.0224574	0.305615	0.705861	0.99529	0.846066
PEAK3	FALSE
LINGO3	FALSE
LSM7	FALSE	-0.0806255	0.266805	0.678255	0.0254445	0.998985	0.109425
SPPL2B	FALSE	-0.0332258	-0.0999629	0.719993	0.0167476	0.998985	0.0805021
TMPRSS9	FALSE
TIMM13	FALSE	0.04564	-0.270523	0.728348	0.0541398	0.998985	0.186907
LMNB2	FALSE	0.233141	-0.227539	0.0615926	0.0113603	0.826073	0.0605089
LINC01775	FALSE
GADD45B	FALSE	-0.214909	-0.279678	0.00708634	0.298443	0.495867	0.539581
GNG7	FALSE	-0.00915934	0.00308836	0.99299	0.996402	0.999597	0.998679
ELOCP28	FALSE
RN7SL121P	FALSE
AC092068.2	FALSE
AC092068.3	FALSE
AC006538.3	FALSE
DIRAS1	FALSE	0.0131669	0.0983611	0.6845	0.295476	0.998985	0.536568
AC006538.1	FALSE
SLC39A3	FALSE	0.0684782	-0.0186298	0.782046	0.12117	0.998985	0.316809
SGTA	FALSE	-0.108323	0.0928988	0.115138	0.620802	0.925675	0.794261
THOP1	FALSE	-0.10136	0.203738	0.368722	0.105053	0.998985	0.290792
ZNF554	FALSE
ZNF555	FALSE	0.0173392	0.0600406	0.737994	0.573804	0.998985	0.764987
ZNF556	FALSE
ZNF57	FALSE
AC119403.1	FALSE
ZNF77	FALSE	0.0709021	0.0644781	0.299282	0.485232	0.994387	0.702036
TLE6	FALSE
TLE2	FALSE
AES	FALSE	0.0328963	0.134476	0.937462	0.300452	0.998985	0.541252
AC005944.1	FALSE
GNA11	FALSE	0.210375	-0.0558758	0.0318805	0.171447	0.726721	0.392911
AC005262.1	FALSE
GNA15	FALSE
AC005264.1	FALSE
NCLN	FALSE	0.0556072	0.155313	0.497445	0.132137	0.998985	0.335061
CELF5	FALSE	-0.0299179	0.13805	0.299964	0.0840217	0.994387	0.251933
AC010649.1	FALSE
NFIC	FALSE	-0.0436593	-0.152883	0.313943	0.0121924	0.998985	0.0636208
AC007792.1	FALSE
SMIM24	FALSE
DOHH	FALSE	-0.0394126	0.337128	0.813445	7.6903e-05	0.998985	0.00103555
FZR1	FALSE	0.120407	-0.0839761	0.233761	0.363777	0.986939	0.600023
MFSD12	FALSE	0.116301		0.0963715		0.906132
AC005786.2	FALSE
AC005786.4	FALSE
AC005786.1	FALSE
HMG20B	FALSE	-0.104475	0.066534	0.384663	0.300758	0.998985	0.541613
GIPC3	FALSE
TBXA2R	FALSE
CACTIN	FALSE	0.0523881	0.00544032	0.377137	0.879458	0.998985	0.9367
PIP5K1C	FALSE	-0.019105	0.149675	0.597486	0.21577	0.998985	0.447487
TJP3	FALSE
APBA3	FALSE	-0.00240206	0.0114784	0.609867	0.793711	0.998985	0.893475
AC005954.2	FALSE
MRPL54	FALSE	0.0543692	0.0588635	0.298633	0.361337	0.994387	0.597974
RAX2	FALSE
MATK	FALSE
ZFR2	FALSE	-0.0162284	-0.0159056	0.794971	0.0441526	0.998985	0.162183
ATCAY	FALSE	-0.0276129	0.774387	0.404835	5.74502e-06	0.998985	0.000106512
RN7SL202P	FALSE
NMRK2	FALSE
DAPK3	FALSE	-0.0577073	0.119083	0.553124	0.179267	0.998985	0.402989
EEF2	FALSE	-0.333079	-0.434897	0.00813595	0.000293797	0.505922	0.00320664
PIAS4	FALSE	0.0330629	0.0514024	0.856379	0.556071	0.998985	0.753786
ZBTB7A	FALSE	0.0262987	-0.0437127	0.698946	0.0399707	0.998985	0.151241
MAP2K2	FALSE	-0.0120285	-0.200598	0.803914	0.00565058	0.998985	0.0356883
CREB3L3	FALSE
SIRT6	FALSE	-0.0802087	-0.00635761	0.127492	0.97461	0.928074	0.987152
ANKRD24	FALSE
EBI3	FALSE
AC005578.1	FALSE
YJU2	FALSE	-0.0152004	0.147159	0.626676	0.15422	0.998985	0.367829
SHD	FALSE	-0.1017	0.528297	0.454589	0.000607246	0.998985	0.00589338
TMIGD2	FALSE
FSD1	FALSE	-0.0676764	0.435462	0.388632	0.000107849	0.998985	0.00136951
STAP2	FALSE	-0.0111625	-0.00373916	0.744173	0.871687	0.998985	0.933276
MPND	FALSE	-0.00996671	0.0034504	0.932497	0.98399	0.998985	0.991871
AC007292.3	FALSE
EIF1P6	FALSE
AC007292.2	FALSE
SH3GL1	FALSE	0.109104	-0.0920586	0.378555	0.363507	0.998985	0.599776
AC007292.1	FALSE
CHAF1A	FALSE	0.0423034	0.0619306	0.37581	0.283939	0.998985	0.52471
UBXN6	FALSE	-0.0313996	0.0389841	0.417343	0.257342	0.998985	0.49592
AC011498.7	FALSE	0.000739862	-0.0133929	0.58734	0.922757	0.998985	0.960723
AC011498.6	FALSE
AC011498.1	FALSE
HDGFL2	FALSE	0.037782	0.039582	0.264976	0.91444	0.989227	0.957756
PLIN4	FALSE
PLIN5	FALSE	-0.00366188		0.74651		0.998985
AC011498.4	FALSE
LRG1	FALSE
SEMA6B	FALSE		-0.0190041		0.925224		0.962135
TNFAIP8L1	FALSE	0.053731	0.0461345	0.48132	0.290019	0.998985	0.531367
MYDGF	FALSE	-0.172407	-0.180581	0.451592	0.407129	0.998985	0.637419
AC005339.1	FALSE
DPP9	FALSE	-0.0161945	-0.00894274	0.886796	0.965049	0.998985	0.981747
MIR7-3HG	FALSE
AC005523.1	FALSE
FEM1A	FALSE	-0.0370338	0.0457899	0.0703813	0.246878	0.852069	0.484253
AC005523.2	FALSE
TICAM1	FALSE
AC027319.1	FALSE
PLIN3	FALSE	0.148666	-0.244202	0.576735	0.0946849	0.998985	0.272567
UHRF1	FALSE	-0.12551	0.343035	0.177737	0.00347732	0.948552	0.0243498
KDM4B	FALSE	-0.0026207	0.0955631	0.120181	0.312565	0.927206	0.55306
PTPRS	FALSE	0.0176213	0.0600083	0.872737	0.41934	0.998985	0.648938
AC022517.1	FALSE
RPL32P34	FALSE
AC005790.1	FALSE	-0.0213951		0.21596		0.97792
ZNRF4	FALSE
TINCR	FALSE
SNRPEP4	FALSE	-0.0504761	-0.0313235	0.224223	0.50229	0.983681	0.715583
SAFB2	FALSE	-0.0637919	0.198817	0.26689	0.00597236	0.989227	0.0373766
SAFB	FALSE	0.113586	0.114085	0.173161	0.477055	0.948313	0.695899
RPL36	FALSE	-0.165844	-1.13002	0.176366	7.34334e-15	0.948313	9.7043e-13
C19orf70	FALSE	-0.248347	-0.152449	0.0285527	0.325846	0.714687	0.565034
HSD11B1L	FALSE	-0.0253748	-0.161955	0.904562	0.0255417	0.998985	0.109706
LONP1	FALSE	0.0365211	-0.107825	0.605891	0.0513322	0.998985	0.180226
CATSPERD	FALSE
PRR22	FALSE
DUS3L	FALSE	-0.00833379	0.189721	0.935266	0.00167742	0.998985	0.0135014
NRTN	FALSE
FUT6	FALSE
FUT3	FALSE
AC024592.2	FALSE
FUT5	FALSE
AC024592.3	FALSE
NDUFA11	FALSE	0.148628	-0.519705	0.122798	0.000718451	0.928074	0.00673141
VMAC	FALSE
AC104532.2	FALSE
CAPS	FALSE
RANBP3	FALSE	0.132754	0.03266	0.0329653	0.374723	0.730252	0.608999
AC011444.1	FALSE
RFX2	FALSE	-0.00251995	-0.0800619	0.955394	0.0856662	0.998985	0.255069
AC011444.2	FALSE
AC011444.4	FALSE
ACSBG2	FALSE
MLLT1	FALSE	0.131356	-0.160155	0.227283	0.00256688	0.984559	0.0189556
AC011471.2	FALSE
ACER1	FALSE
CLPP	FALSE	-0.00418194	0.0245103	0.947358	0.583645	0.998985	0.771294
ALKBH7	FALSE	0.0498858	-0.352816	0.921441	0.00064956	0.998985	0.00622474
PSPN	FALSE
GTF2F1	FALSE	-0.0595396	-0.0845328	0.420511	0.229305	0.998985	0.464035
AC011491.2	FALSE
KHSRP	FALSE	0.0343852	0.107725	0.892303	0.285453	0.998985	0.526566
SLC25A41	FALSE
SLC25A23	FALSE	0.00322581	-0.0353036	0.729576	0.452908	0.998985	0.6779
CRB3	FALSE
DENND1C	FALSE
AC010503.4	FALSE
TUBB4A	FALSE
AC010503.1	FALSE
TNFSF9	FALSE
AC010503.3	FALSE
CD70	FALSE
RPL7P50	FALSE
TNFSF14	FALSE
C3	FALSE
AC008760.2	FALSE
GPR108	FALSE	-0.0409067	-0.0459251	0.859776	0.015946	0.998985	0.0777128
TRIP10	FALSE	-0.0173198	0.0219812	0.656382	0.670832	0.998985	0.825288
AC008760.1	FALSE
SH2D3A	FALSE
VAV1	FALSE
ADGRE1	FALSE
RF00017-151	FALSE
ZNF557	FALSE	-0.0337353	0.171935	0.722159	0.144589	0.998985	0.353465
INSR	FALSE	-0.0935676	-0.0997741	0.0848133	0.0965673	0.881504	0.276445
AC119396.1	FALSE
AC119396.2	FALSE
ARHGEF18	FALSE
PEX11G	FALSE
TEX45	FALSE
ZNF358	FALSE	-0.0358627	0.107081	0.780474	0.215604	0.998985	0.447447
MCOLN1	FALSE	0.0137045	0.0383781	0.976999	0.767091	0.999064	0.879628
PNPLA6	FALSE	0.026405	-0.00224497	0.771124	0.757254	0.998985	0.873991
CAMSAP3	FALSE
XAB2	FALSE	0.022878	-0.039344	0.633556	0.552485	0.998985	0.751615
PET100	FALSE	0.102537	-0.540352	0.51986	1.08662e-05	0.998985	0.000182357
AC008763.2	FALSE
PCP2	FALSE
STXBP2	FALSE		-0.0341312		4.27425e-05		0.000616458
RPS27AP19	FALSE
RETN	FALSE
MCEMP1	FALSE
TRAPPC5	FALSE	0.141477	-0.00896385	0.0887678	0.310776	0.891317	0.551267
FCER2	FALSE
CLEC4G	FALSE
CD209	FALSE
CLEC4M	FALSE
CLEC4GP1	FALSE
EVI5L	FALSE	-0.00383646		0.712237		0.998985
PRR36	FALSE	0.059151	-0.0727821	0.30929	0.0393605	0.996392	0.149759
AC010336.3	FALSE
LRRC8E	FALSE
AC010336.1	FALSE
MAP2K7	FALSE	-0.0540699	0.0291004	0.329237	0.408229	0.998985	0.638135
AC010336.4	FALSE
TGFBR3L	FALSE
AC010336.2	FALSE
SNAPC2	FALSE	0.0756569	0.0441171	0.27888	0.521632	0.993412	0.729196
CTXN1	FALSE	0.0426354	-0.00410399	0.438621	0.0816822	0.998985	0.247134
AC010336.5	FALSE
TIMM44	FALSE	-0.014061	0.0136236	0.933212	0.0457283	0.998985	0.166343
ELAVL1	FALSE	0.145057	-0.0833601	0.0495871	0.0640672	0.803	0.210722
AC010336.6	FALSE
AC008946.1	FALSE
CCL25	FALSE
FBN3	FALSE
CERS4	FALSE	-0.013651	-0.136752	0.369903	6.51229e-08	0.998985	1.91741e-06
AC022146.2	FALSE
CD320	FALSE	-0.10442	0.0492743	0.197821	0.52267	0.965159	0.73005
NDUFA7	FALSE	0.203158	-0.124947	0.122278	0.257694	0.928074	0.496052
RPS28	FALSE	-0.357389	-1.35191	0.00422613	2.87646e-20	0.403535	1.05455e-17
KANK3	FALSE
AC010323.2	FALSE
ANGPTL4	FALSE	0.00147822		0.723414		0.998985
RAB11B-AS1	FALSE	0.0963299	-0.019957	0.282513	0.353698	0.993597	0.591405
RAB11B	FALSE	-0.188076	-0.0536767	0.264055	0.921968	0.989227	0.960723
MARCH2	FALSE	0.0988148	0.0283039	0.137012	0.485036	0.932778	0.701952
AC136469.1	FALSE
AC136469.2	FALSE
HNRNPM	FALSE	-0.00801365	0.493659	0.963348	0.000206707	0.998985	0.0023947
PRAM1	FALSE
ZNF414	FALSE	0.129979	-0.0352977	0.216177	0.211568	0.97792	0.44351
MYO1F	FALSE
ADAMTS10	FALSE	-0.00811281	-0.026801	0.70149	0.201196	0.998985	0.429933
AC130469.1	FALSE
ZNF558	FALSE	0.0304165	-0.0288866	0.660928	0.699408	0.998985	0.841941
AC008734.2	FALSE
MUC16	FALSE
ZNF317	FALSE	0.0145004	0.00142055	0.596754	0.19273	0.998985	0.420014
OR7D2	FALSE
AC011451.1	FALSE
ZNF699	FALSE
ZNF559	FALSE	-0.01419	0.116718	0.434208	0.265053	0.998985	0.505145
ZNF559-ZNF177	FALSE
ZNF177	FALSE
AC011451.3	FALSE
ZNF266	FALSE	-0.0501585	0.0246948	0.263929	0.720408	0.989227	0.855264
ZNF560	FALSE
ZNF426	FALSE	0.0196137	0.00859952	0.958534	0.984842	0.998985	0.99244
ZNF426-DT	FALSE	-0.0118562		0.793773		0.998985
ZNF121	FALSE	-0.0139743	0.00587883	0.730521	0.416523	0.998985	0.645986
ZNF561	FALSE	0.0296625	0.143283	0.196136	0.136332	0.965159	0.34211
ZNF561-AS1	FALSE	0.0820795	0.0689855	0.467887	0.467519	0.998985	0.687992
ZNF562	FALSE	-0.0120329	0.320969	0.972181	0.00116646	0.999064	0.0100889
RPS4XP22	FALSE
ZNF812P	FALSE
AC008759.3	FALSE
AC008759.2	FALSE
ZNF846	FALSE	0.000792744		0.341818		0.998985
AC008752.3	FALSE
UBE2L4	FALSE
AC008752.1	FALSE
FBXL12	FALSE	-0.0209624	-0.0338529	0.921068	0.846199	0.998985	0.920821
RPL10P15	FALSE
UBL5	FALSE	-0.035076	-0.265842	0.409557	0.0352257	0.998985	0.138191
AC008752.2	FALSE
PIN1	FALSE	-0.099938	0.180928	0.573749	0.0831337	0.998985	0.249951
OLFM2	FALSE	0.00967528	-0.0421078	0.528618	0.000110692	0.998985	0.00139934
COL5A3	FALSE
AC008742.1	FALSE
RDH8	FALSE
C19orf66	FALSE	-0.0333154	-0.0603842	0.448088	0.187346	0.998985	0.413174
AC020931.1	FALSE
ANGPTL6	FALSE
PPAN	FALSE	0.0349629	0.0770651	0.672496	0.0800505	0.998985	0.24433
P2RY11	FALSE
EIF3G	FALSE	0.105452	-0.20846	0.394925	0.0446234	0.998985	0.163595
DNMT1	FALSE	-0.0483565	0.285991	0.387087	0.0104293	0.998985	0.0565499
S1PR2	FALSE		-0.0401912		0.272672		0.513747
MRPL4	FALSE	-0.0853036	-0.168337	0.625885	0.407998	0.998985	0.63792
AC011511.2	FALSE
AC011511.3	FALSE
ICAM1	FALSE
AC011511.5	FALSE
ICAM4	FALSE
ICAM5	FALSE
ZGLP1	FALSE
AC011511.1	FALSE
FDX2	FALSE	0.131254	0.0196018	0.168149	0.84221	0.943879	0.919397
RAVER1	FALSE	-0.0078512		0.763383		0.998985
AC114271.1	FALSE
ICAM3	FALSE
TYK2	FALSE	0.00971676	-0.0122589	0.541433	0.230399	0.998985	0.465096
CDC37	FALSE	-0.0965172	-0.158257	0.670275	0.0758706	0.998985	0.2354
PDE4A	FALSE
KEAP1	FALSE	-0.114066	-0.03012	0.225833	0.847333	0.984244	0.921526
S1PR5	FALSE
ATG4D	FALSE	-0.000488702	0.133552	0.967177	0.150505	0.999064	0.36183
KRI1	FALSE	0.0124598	-0.0264423	0.6534	0.503045	0.998985	0.71607
CDKN2D	FALSE	0.0785145	0.420888	0.789078	0.00827403	0.998985	0.0477817
AP1M2	FALSE
AC011475.1	FALSE
SLC44A2	FALSE	0.00280739	-0.237078	0.905174	7.51093e-06	0.998985	0.000133586
ILF3-DT	FALSE	0.172578	0.0529377	0.0481706	0.114579	0.794667	0.305178
ILF3	FALSE	-0.188507	0.144033	0.341887	0.394922	0.998985	0.627742
QTRT1	FALSE	-0.143958	-0.0628722	0.144088	0.35306	0.934509	0.590772
DNM2	FALSE	-0.0320594	0.112215	0.750544	0.370492	0.998985	0.605472
TMED1	FALSE	-0.0400632	-0.0771965	0.278113	0.06403	0.993412	0.210722
C19orf38	FALSE
AC007229.1	FALSE
CARM1	FALSE	0.112894	0.0405039	0.216267	0.762937	0.97792	0.876957
YIPF2	FALSE	0.00417636	-0.12493	0.660102	0.00497256	0.998985	0.032238
TIMM29	FALSE	0.0197067	0.000241705	0.885523	0.83398	0.998985	0.916015
SMARCA4	FALSE	0.0563506	0.221719	0.896018	0.0974689	0.998985	0.278023
RN7SL192P	FALSE
LDLR	FALSE	0.0155248	-0.0252843	0.890601	0.725256	0.998985	0.857797
SPC24	FALSE	-0.228201	-0.0800948	0.182583	0.431761	0.954958	0.660506
KANK2	FALSE	-0.0240921	-0.0169986	0.35781	0.855904	0.998985	0.92615
DOCK6	FALSE
AC011472.1	FALSE
AC011472.4	FALSE
ANGPTL8	FALSE
TSPAN16	FALSE
AC011472.2	FALSE
RAB3D	FALSE	-0.0251477	0.0223175	0.412713	0.738895	0.998985	0.863922
AC011472.3	FALSE
TMEM205	FALSE	0.274872	-0.13557	0.00733381	0.00287996	0.496187	0.0208211
CCDC159	FALSE	0.0326324	0.00936508	0.720327	0.961183	0.998985	0.979717
PLPPR2	FALSE	-0.0208962	0.217271	0.284236	0.0130414	0.993597	0.0670962
AC024575.1	FALSE
SWSAP1	FALSE		0.0209512		0.371671		0.605857
EPOR	FALSE	-0.0041303	-0.0178307	0.977647	0.722925	0.999064	0.856897
RGL3	FALSE
CCDC151	FALSE	0.0040324	-0.0206702	0.916516	0.0414254	0.998985	0.155021
PRKCSH	FALSE	-0.187787	-0.327405	0.357565	0.00189053	0.998985	0.0148725
ELAVL3	FALSE	-0.0712561	1.13461	0.798762	1.46711e-27	0.998985	1.66737e-24
ZNF653	FALSE
ECSIT	FALSE	0.0122245	0.0830386	0.863721	0.582352	0.998985	0.770784
AC008481.2	FALSE
AC008481.1	FALSE
CNN1	FALSE
ELOF1	FALSE	-0.176134	0.0557975	0.248131	0.211772	0.989227	0.443729
ZNF627	FALSE	-0.056274	0.310412	0.231722	0.00367214	0.986645	0.025401
ACP5	FALSE
GAPDHP76	FALSE
AC008543.1	FALSE
ZNF887P	FALSE
HNRNPA1P10	FALSE
ZNF823	FALSE	-0.0156951	0.406015	0.304766	0.00207341	0.994678	0.0160083
AC008543.3	FALSE
ZNF441	FALSE		0.00759848		0.938234		0.96787
AC008543.5	FALSE
ZNF491	FALSE
ZNF440	FALSE
ZNF439	FALSE		0.24038		0.0490298		0.174623
AC020951.1	FALSE
ZNF69	FALSE
ZNF700	FALSE	-0.0106416	-0.00214661	0.776409	0.932533	0.998985	0.965407
AC008770.3	FALSE
ZNF763	FALSE
ZNF433-AS1	FALSE	0.0728964	0.0146196	0.611774	0.339328	0.998985	0.576969
ZNF433	FALSE	0.0383573	0.00283074	0.325558	0.866358	0.998985	0.929907
ZNF878	FALSE
ZNF844	FALSE	-0.00830221	0.0286322	0.858149	0.81269	0.998985	0.903524
ZNF788P	FALSE
ZNF20	FALSE
RSL24D1P8	FALSE
ZNF625-ZNF20	FALSE
AC022415.1	FALSE	0.00249491	0.0390392	0.901487	0.608176	0.998985	0.786965
ZNF625	FALSE
ZNF136	FALSE	0.0056026	0.103273	0.952599	0.361362	0.998985	0.597974
AC012618.3	FALSE
ZNF44	FALSE	-0.0023568	0.00237781	0.5144	0.64753	0.998985	0.810906
AC012618.1	FALSE
AC012618.2	FALSE
ZNF563	FALSE
ZNF442	FALSE	-0.03701	-0.0208831	0.436907	0.263731	0.998985	0.503663
AC008758.4	FALSE
ZNF799	FALSE	0.0194916	-0.020229	0.536201	0.470426	0.998985	0.690659
ZNF443	FALSE	0.0126312	0.0227559	0.787662	0.510139	0.998985	0.721897
AC008758.6	FALSE
ZNF709	FALSE
MTND2P40	FALSE
ZNF564	FALSE
AC010422.6	FALSE
AC010422.1	FALSE
ZNF490	FALSE
ZNF791	FALSE	-0.0245763	0.129021	0.90616	0.0800136	0.998985	0.244319
RPL10P16	FALSE		-0.0127955		0.019859		0.0909398
AC010422.3	FALSE
MAN2B1	FALSE
WDR83	FALSE	0.0704364	-0.00458399	0.5793	0.98997	0.998985	0.995025
WDR83OS	FALSE
AC010422.8	FALSE
DHPS	FALSE	0.0132677	0.140804	0.680974	0.199022	0.998985	0.427013
AC010422.2	FALSE
FBXW9	FALSE	0.0206614	-0.0273666	0.837549	0.808265	0.998985	0.901259
TNPO2	FALSE	0.103621	-0.000960495	0.34612	0.676579	0.998985	0.828323
TRIR	FALSE	-0.104118	0.19161	0.40577	0.114526	0.998985	0.305178
ASNA1	FALSE	0.0170061	0.298837	0.908848	0.0281421	0.998985	0.1175
BEST2	FALSE
HOOK2	FALSE	-0.0628577	-0.074184	0.0608326	0.195069	0.821701	0.42276
JUNB	FALSE	-0.167953	0.0293745	0.00987191	0.308862	0.527795	0.5489
PRDX2	FALSE	-0.312257	0.315885	0.0618353	0.00582968	0.827314	0.0365642
AC018761.2	FALSE
THSD8	FALSE
RNASEH2A	FALSE	0.209681	0.0789636	0.0609018	0.526743	0.821701	0.733093
RTBDN	FALSE
AC020934.1	FALSE
MAST1	FALSE
DNASE2	FALSE	-0.0642657	-0.0915332	0.688617	0.287412	0.998985	0.529063
AC020934.2	FALSE
KLF1	FALSE
GCDH	FALSE	0.0241798	0.231743	0.837832	0.0168595	0.998985	0.0807792
RPS6P25	FALSE
SYCE2	FALSE	-0.0125121	-0.0165211	0.507991	0.790118	0.998985	0.89155
FARSA	FALSE	0.136485	-0.0439743	0.373756	0.717021	0.998985	0.852489
FARSA-AS1	FALSE
CALR	FALSE	-0.0814103	-0.659773	0.578798	4.62731e-06	0.998985	8.76266e-05
AC092069.1	FALSE	-0.0545022	-0.0207891	0.180092	0.344513	0.952597	0.582474
RAD23A	FALSE	-0.19559	-0.00931109	0.126972	0.0173952	0.928074	0.0826142
GADD45GIP1	FALSE	0.135523	0.0851915	0.0364772	0.404905	0.760953	0.635086
DAND5	FALSE
NFIX	FALSE	-0.182123	0.137499	0.0512554	0.0990757	0.813603	0.281007
AC138474.1	FALSE
LYL1	FALSE
TRMT1	FALSE	-0.0227991	0.076855	0.681772	0.0594356	0.998985	0.200376
NACC1	FALSE	-0.066295	-0.0280161	0.143808	0.785355	0.934509	0.888658
AC005546.1	FALSE
AC011446.1	FALSE
STX10	FALSE	-0.195204	-0.050068	0.0132471	0.329574	0.585177	0.569674
IER2	FALSE	-0.290313	0.573779	0.0453616	0.00164909	0.777845	0.0133205
AC011446.2	FALSE
RPL12P42	FALSE
CACNA1A	FALSE	0.00938937		0.812374		0.998985
CCDC130	FALSE	0.0076697	-0.00161289	0.837671	0.732659	0.998985	0.860816
MRI1	FALSE	0.0396095	0.000566145	0.563483	0.592523	0.998985	0.777212
AC008686.1	FALSE
C19orf53	FALSE	0.16129	-0.382996	0.273204	0.00181075	0.991598	0.0143609
ZSWIM4	FALSE
AC020916.1	FALSE		-0.0398062		0.000121112		0.00150925
NANOS3	FALSE	0.0148571	-0.0319748	0.877365	0.298244	0.998985	0.539479
C19orf57	FALSE		0.120102		0.13388		0.338574
CC2D1A	FALSE	-0.00899198	0.00495555	0.61396	0.568303	0.998985	0.760961
PODNL1	FALSE
DCAF15	FALSE	0.00887118	0.019169	0.959851	0.472125	0.998985	0.69217
RFX1	FALSE	0.000405355	-0.00217988	0.933371	0.688561	0.998985	0.83675
AC022098.4	FALSE
IL27RA	FALSE
PALM3	FALSE
EEF1DP1	FALSE
MISP3	FALSE	0.03905	-0.0314257	0.388977	0.0424243	0.998985	0.157927
C19orf67	FALSE
SAMD1	FALSE	0.0489426	0.0826209	0.707936	0.45804	0.998985	0.682024
PRKACA	FALSE	0.010515	-0.0717313	0.677755	0.044172	0.998985	0.162202
AC022098.3	FALSE
ASF1B	FALSE	-0.124021	-0.347642	0.0927832	0.000303525	0.897209	0.00329471
AC022098.1	FALSE	-0.00368046		0.486396		0.998985
ADGRL1	FALSE	-0.00236704	-0.124329	0.681684	0.00689813	0.998985	0.0417228
AC011509.2	FALSE
AC011509.1	FALSE
LINC01841	FALSE
LINC01842	FALSE
ADGRE5	FALSE
DDX39A	FALSE	0.316257	0.43956	0.0202049	0.00132095	0.649912	0.0112349
PKN1	FALSE	-0.0150535	0.0775269	0.950592	0.595235	0.998985	0.778807
AC008569.2	FALSE
PTGER1	FALSE
GIPC1	FALSE	-0.0268966	-0.0299317	0.50325	0.657477	0.998985	0.81628
SNRPGP15	FALSE
DNAJB1	FALSE	-0.122134	0.613613	0.7271	0.00316608	0.998985	0.0225172
TECR	FALSE	-0.237166	-0.467743	0.287081	0.000148646	0.993597	0.00178769
NDUFB7	FALSE	-0.135758	-0.392055	0.501378	0.107449	0.998985	0.294538
ADGRE3	FALSE
AC022149.1	FALSE
ZNF333	FALSE	-0.0439607	0.00836104	0.0272997	0.134168	0.712696	0.339
ADGRE2	FALSE
OR7C1	FALSE
AC005255.1	FALSE
OR7A5	FALSE
OR7A17	FALSE
SLC1A6	FALSE		0.0439417		0.613217		0.789477
CCDC105	FALSE
OR1I1	FALSE
SYDE1	FALSE	0.0960739	-0.0157212	0.29559	0.0483418	0.994387	0.172986
ILVBL	FALSE	0.0102757	-0.189592	0.394387	0.0394587	0.998985	0.150033
AC003956.1	FALSE
NOTCH3	FALSE	-0.0067054	-0.0687	0.620675	0.0410225	0.998985	0.15397
AC004257.1	FALSE
EPHX3	FALSE
BRD4	FALSE	0.0172067	0.0740726	0.982621	0.553463	0.999064	0.752226
AC005776.1	FALSE
AC005776.2	FALSE
AKAP8	FALSE	-0.0281613	-0.0555781	0.817568	0.368893	0.998985	0.604189
AC005785.1	FALSE
AKAP8L	FALSE	0.0389571	-0.207982	0.791543	0.00875069	0.998985	0.0498504
AC005785.2	FALSE
AC006128.1	FALSE
WIZ	FALSE	0.00592119	0.217045	0.451107	0.0374431	0.998985	0.144594
RASAL3	FALSE
PGLYRP2	FALSE
CYP4F22	FALSE
AD000091.1	FALSE
RPL23AP2	FALSE
CYP4F8	FALSE
CYP4F3	FALSE
CYP4F12	FALSE
CYP4F24P	FALSE
OR10H5	FALSE
OR10H1	FALSE
LINC01764	FALSE
UCA1	FALSE
CYP4F2	FALSE
CYP4F11	FALSE
LINC00661	FALSE
TPM4	FALSE	-0.145062	0.276774	0.565078	0.0182529	0.998985	0.0852978
AC008894.3	FALSE
RAB8A	FALSE	0.0907977	0.0433662	0.711931	0.597862	0.998985	0.780004
AC008894.2	FALSE
HSH2D	FALSE
CIB3	FALSE
FAM32A	FALSE	0.0237458	0.203863	0.499863	0.118483	0.998985	0.312426
AC020911.1	FALSE
AP1M1	FALSE	0.125864	-0.0849505	0.442692	0.377821	0.998985	0.61176
AC020911.2	FALSE
KLF2	FALSE
AC020917.3	FALSE
EPS15L1	FALSE	-0.0460634	0.155434	0.224897	0.11864	0.984015	0.312769
AC020917.4	FALSE
AC020917.1	FALSE
AC020917.2	FALSE
C19orf44	FALSE		0.00040043		0.868397		0.931024
CHERP	FALSE	0.120241	0.0397449	0.168515	0.630657	0.944348	0.80056
AC008764.6	FALSE
SLC35E1	FALSE	-0.00965222	0.0315006	0.405341	0.653552	0.998985	0.814369
AC008764.3	FALSE
AC008764.8	FALSE
MED26	FALSE	-0.0250548	0.0270351	0.492642	0.310494	0.998985	0.551026
AC008764.7	FALSE
AC008764.10	FALSE
AC024075.3	FALSE
SMIM7	FALSE	-0.113027	0.127381	0.402451	0.033426	0.998985	0.13309
AC024075.2	FALSE	0.105733		0.384288		0.998985
AC024075.1	FALSE
TMEM38A	FALSE
NWD1	FALSE
SIN3B	FALSE	-0.0683702	0.0115712	0.141564	0.831756	0.934509	0.914664
F2RL3	FALSE
CPAMD8	FALSE
RN7SL823P	FALSE
HAUS8	FALSE	0.155483	0.067627	0.165607	0.636668	0.943203	0.804417
MYO9B	FALSE	-0.0199743	0.00349527	0.20255	0.996482	0.970208	0.998679
AC020908.3	FALSE
AC020913.1	FALSE
USE1	FALSE	-0.0162559	-0.115053	0.769327	0.0768905	0.998985	0.237785
OCEL1	FALSE	0.0026298	-0.0227053	0.983797	0.708865	0.999064	0.847985
NR2F6	FALSE	-0.00737403	-0.0393946	0.249581	0.53498	0.989227	0.73898
USHBP1	FALSE
BABAM1	FALSE	0.169831	0.133418	0.0641842	0.463285	0.827314	0.684947
ANKLE1	FALSE
ABHD8	FALSE	-0.0060286	-0.0637197	0.602307	0.432119	0.998985	0.660618
MRPL34	FALSE	-0.0416685	-0.118957	0.923906	1.26249e-05	0.998985	0.00020697
AC010463.3	FALSE
DDA1	FALSE	0.00500927	0.166547	0.433247	0.216134	0.998985	0.447893
ANO8	FALSE
GTPBP3	FALSE	-0.0341961	-0.0305368	0.352111	0.785645	0.998985	0.888658
PLVAP	FALSE
CCDC194	FALSE
BST2	FALSE		-0.0763679		7.9966e-09		2.9603e-07
BISPR	FALSE
MVB12A	FALSE	-0.0956473	0.126961	0.647683	0.135213	0.998985	0.34043
AC010319.4	FALSE
AC010319.1	FALSE
AC010319.3	FALSE
TMEM221	FALSE
NXNL1	FALSE
SLC27A1	FALSE	-0.0225916	-0.00951287	0.411007	0.891344	0.998985	0.943918
AC010618.3	FALSE
PGLS	FALSE	0.091994	-0.176297	0.118675	0.515997	0.927206	0.72587
AC010618.2	FALSE
FAM129C	FALSE
COLGALT1	FALSE	0.0284518	-0.0510292	0.613553	0.222528	0.998985	0.455927
AC010618.1	FALSE
UNC13A	FALSE
MAP1S	FALSE	0.00226054	0.0787701	0.429744	0.264915	0.998985	0.505141
FCHO1	FALSE	-0.00715265	0.0509821	0.376721	0.605773	0.998985	0.785081
B3GNT3	FALSE
INSL3	FALSE
JAK3	FALSE
RPL18A	FALSE	-0.233612	-0.859265	0.0318375	3.56008e-09	0.726721	1.40914e-07
SLC5A5	FALSE
CCDC124	FALSE	-0.113483	0.283128	0.351769	0.019059	0.998985	0.0881227
KCNN1	FALSE
ARRDC2	FALSE
RPS18P13	FALSE
IL12RB1	FALSE
MAST3	FALSE		0.0372164		0.690699		0.837669
AC007192.2	FALSE
PIK3R2	FALSE
IFI30	FALSE
MPV17L2	FALSE	0.0145799	0.000392612	0.486843	0.967347	0.998985	0.982953
RAB3A	FALSE	-0.00464816	0.0684317	0.95264	0.515728	0.998985	0.725864
AC005759.1	FALSE
AC008397.2	FALSE
AC008397.1	FALSE
IQCN	FALSE
JUND	FALSE	0.0759161	-0.243004	0.749551	0.0831071	0.998985	0.249937
MIR3188	FALSE
RPL39P38	FALSE
LSM4	FALSE	-0.112592	0.291589	0.480112	0.0325648	0.998985	0.130592
RN7SL513P	FALSE
PGPEP1	FALSE	0.0504035	-0.0049378	0.432778	0.812165	0.998985	0.903156
GDF15	FALSE
LRRC25	FALSE
SSBP4	FALSE	0.337497	-0.362864	0.00504413	1.0351e-06	0.424112	2.29315e-05
ISYNA1	FALSE	-0.0720379	-0.857456	0.855875	2.74134e-13	0.998985	2.47265e-11
ELL	FALSE	-0.0266939	0.135215	0.175739	0.228567	0.948313	0.463217
AC010335.3	FALSE
FKBP8	FALSE	-0.0556712	-0.382474	0.582979	0.000277288	0.998985	0.00305322
KXD1	FALSE	-0.244545	0.193412	0.0224144	0.0164138	0.673388	0.0792787
AC005253.1	FALSE
AC005253.2	FALSE
UBA52	FALSE	-0.106332	-0.44753	0.425162	0.000345357	0.998985	0.00366478
CRLF1	FALSE
REX1BD	FALSE	-0.00282316	-0.158614	0.0799123	0.101301	0.872402	0.284655
TMEM59L	FALSE	-0.0634626	0.347663	0.361667	0.000682969	0.998985	0.0064845
KLHL26	FALSE	0.0391187	0.10646	0.632195	0.0840369	0.998985	0.251933
CRTC1	FALSE	-0.0148217	0.00461444	0.877709	0.939043	0.998985	0.968442
COMP	FALSE
UPF1	FALSE	0.0473952	-0.0233314	0.453203	0.798883	0.998985	0.896014
CERS1	FALSE	0.00702477	-0.00799656	0.468666	0.847708	0.998985	0.921773
AC005197.1	FALSE
COPE	FALSE	-0.217669	0.152153	0.215658	0.252476	0.97792	0.490319
DDX49	FALSE	-0.0916963	0.169415	0.187486	0.137839	0.957843	0.344295
HOMER3	FALSE	0.0208059	0.0413967	0.856304	0.425122	0.998985	0.654748
HOMER3-AS1	FALSE
RN7SL70P	FALSE
SUGP2	FALSE	-0.114459	0.201433	0.467093	0.222208	0.998985	0.455602
ARMC6	FALSE	0.241065	-0.0147697	0.0182281	0.335227	0.627581	0.573855
SLC25A42	FALSE
TMEM161A	FALSE	0.129136	-0.0798007	0.217069	0.00507659	0.97792	0.0328124
BORCS8-MEF2B	FALSE
MEF2B	FALSE
BORCS8	FALSE	-0.0803757	0.278852	0.407785	0.00639651	0.998985	0.0392529
RFXANK	FALSE	-0.0679685	-0.0929643	0.621833	0.441043	0.998985	0.668506
NR2C2AP	FALSE	-0.0150901	0.261775	0.921284	0.000629313	0.998985	0.00606924
NCAN	FALSE	-0.0217117	0.631235	0.282885	0.000496975	0.993597	0.00503397
AC138430.1	FALSE
TM6SF2	FALSE
SUGP1	FALSE	-0.0369886	0.0375292	0.614864	0.831665	0.998985	0.914664
MAU2	FALSE	0.0113003	-0.00154806	0.44347	0.24558	0.998985	0.482775
GATAD2A	FALSE	0.0176031	0.0754897	0.942761	0.186998	0.998985	0.412795
TSSK6	FALSE
NDUFA13	FALSE	0.314462	-0.544712	0.00921528	0.00164016	0.521705	0.0132627
AC011448.1	FALSE
YJEFN3	FALSE	-0.00632411	0.0123151	0.663086	0.675142	0.998985	0.827633
CILP2	FALSE
PBX4	FALSE	0.034765	0.0228125	0.634841	0.51543	0.998985	0.725634
AC002306.1	FALSE
LPAR2	FALSE	0.1126	0.0241981	0.152884	0.927894	0.936592	0.963198
GMIP	FALSE
ATP13A1	FALSE	-0.0217493	0.0771494	0.952134	0.0763374	0.998985	0.236525
ZNF101	FALSE
AC011458.2	FALSE
ZNF14	FALSE	-0.0241449	0.0295813	0.165121	0.697856	0.943203	0.841153
LINC00663	FALSE
AC011477.1	FALSE
ZNF506	FALSE	0.0697379	0.0890004	0.0413753	0.476766	0.772586	0.695899
AC011477.2	FALSE
ZNF253	FALSE	-0.0383758	0.381478	0.0819751	0.00521254	0.877658	0.0334126
BNIP3P10	FALSE
AC011477.3	FALSE
ZNF93	FALSE	-0.0982274	0.386748	0.200375	0.00357673	0.970208	0.0249078
ZNF682	FALSE	-0.0309515	0.114134	0.611558	0.0312362	0.998985	0.12656
AC006539.2	FALSE
ZNF90	FALSE	0.00647844	0.115224	0.983571	0.197132	0.999064	0.425072
AC006539.1	FALSE
AC011447.3	FALSE	-0.0350992	0.429246	0.223196	0.00179356	0.983044	0.0142744
ZNF486	FALSE		0.0582996		0.502581		0.715632
BNIP3P16	FALSE
AC011447.6	FALSE
AC011447.7	FALSE
AC078899.1	FALSE
ZNF826P	FALSE	-0.00873198	0.268151	0.862781	0.0203457	0.998985	0.0925655
ZNF737	FALSE		0.0124592		0.327594		0.567115
ZNF626	FALSE	-0.0482813	0.0585151	0.502726	0.166212	0.998985	0.385511
AC010329.1	FALSE
ZNF66	FALSE
ZNF85	FALSE	-0.100284	0.098049	0.118806	0.260589	0.927206	0.499425
KRT18P40	FALSE
ZNF430	FALSE	-0.0357186	0.414999	0.631715	0.000309769	0.998985	0.00334969
ZNF714	FALSE	-0.0434686	0.0215854	0.687498	0.391494	0.998985	0.62473
RNA5SP469	FALSE
ZNF431	FALSE	-0.0406714	0.151239	0.508752	0.158232	0.998985	0.374209
RPL36AP51	FALSE
AC022432.1	FALSE
VN1R83P	FALSE
ZNF708	FALSE	0.0545223	0.17388	0.541185	0.178488	0.998985	0.401765
ZNF738	FALSE	-0.0548579	0.122491	0.858505	0.583949	0.998985	0.771516
AC010615.1	FALSE
ZNF493	FALSE	-0.0614671	0.000174919	0.288892	0.162539	0.994387	0.380565
AC010615.2	FALSE		-0.0598449		0.375089		0.609225
LINC00664	FALSE
ZNF429	FALSE	-0.00532826	-0.0211563	0.966015	0.721238	0.999064	0.85589
AC123912.4	FALSE
AC123912.2	FALSE
VN1R84P	FALSE
ZNF100	FALSE	-0.0624396	0.123724	0.501089	0.133733	0.998985	0.338352
AC092364.1	FALSE
BRI3BPP1	FALSE
ZNF43	FALSE	-0.078025	0.177634	0.376351	0.230295	0.998985	0.465096
BNIP3P27	FALSE
ZNF257	FALSE
RPL34P34	FALSE
ZNF492	FALSE
RPL34P33	FALSE
AC074135.1	FALSE
ZNF730	FALSE	0.0272557	-0.0308379	0.876831	0.838325	0.998985	0.917499
BNIP3P37	FALSE
AC124856.1	FALSE
SNX6P1	FALSE
ZNF724	FALSE	0.0762069	0.169493	0.372569	0.114307	0.998985	0.304881
BNIP3P38	FALSE
IPO5P1	FALSE
IPO5P1-1	FALSE	0.0190997	-0.0642406	0.271377	2.38226e-05	0.991521	0.000367359
ZNF91	FALSE	0.0521137	0.373497	0.544414	1.91602e-05	0.998985	0.000303281
AC010300.1	FALSE
LINC01224	FALSE	0.0934176	0.0535117	0.0796778	0.739028	0.872402	0.863922
ZNF675	FALSE	-0.0574346	0.285096	0.143628	0.00397837	0.934509	0.0270248
RPS27P29	FALSE
ZNF681	FALSE	0.063072	-0.0200314	0.378735	0.388977	0.998985	0.622685
AC139769.1	FALSE	0.000140432	-0.0577006	0.868457	0.0652125	0.998985	0.213217
RPSAP58	FALSE
ZNF726	FALSE	-0.00597417	-0.0345936	0.934708	0.147863	0.998985	0.358498
AC011503.2	FALSE
ZNF92P3	FALSE
ZNF254	FALSE	0.0284805	0.297628	0.461684	0.0102433	0.998985	0.0557274
AC092279.1	FALSE	-0.0111519		0.783769		0.998985
AC092279.2	FALSE
AC073534.1	FALSE
LINC00662	FALSE	0.0618593	-0.0468164	0.471943	0.569092	0.998985	0.761358
AC006504.1	FALSE
AC006504.5	FALSE		0.00496286		0.843975		0.919654
AC006504.8	FALSE
AC006504.3	FALSE
AC005357.2	FALSE
AC005307.1	FALSE
AC005394.2	FALSE
AC005616.1	FALSE
AC008991.1	FALSE
LINC00906	FALSE
LINC01532	FALSE
UQCRFS1	FALSE	0.0356588	0.0727908	0.913032	0.641427	0.998985	0.807095
AC007786.1	FALSE
AC007786.2	FALSE
AC007786.3	FALSE
AC011474.1	FALSE
VSTM2B	FALSE
POP4	FALSE	0.00550448	0.0488039	0.95319	0.773255	0.998985	0.883487
PLEKHF1	FALSE
C19orf12	FALSE	-0.030167	0.231437	0.440649	0.00814688	0.998985	0.0472946
CCNE1	FALSE	0.13175	0.0264327	0.137557	0.850953	0.932778	0.923518
URI1	FALSE	0.105556	0.0737688	0.26288	0.286414	0.989227	0.527953
RPL9P32	FALSE
AC008507.1	FALSE
AC005597.1	FALSE
ZNF536	FALSE	0.00490918	-0.106429	0.824995	0.224902	0.998985	0.458639
AC011504.1	FALSE
LINC01834	FALSE
AC020912.1	FALSE
TSHZ3	FALSE	0.0165611	-0.0109674	0.893536	0.372371	0.998985	0.606304
AC025809.1	FALSE
AC025809.2	FALSE
ZNF507	FALSE	-0.0328174	-0.02679	0.16575	0.301226	0.943203	0.541705
AC007773.1	FALSE
DPY19L3	FALSE	0.00389213	-0.052272	0.72015	0.0376084	0.998985	0.145085
PDCD5	FALSE	0.220532	0.390848	0.0898634	0.000280677	0.893089	0.00307608
ANKRD27	FALSE	0.0118135	-0.0825485	0.947948	0.00310596	0.998985	0.0221312
SNORA68B	FALSE
RGS9BP	FALSE
AC008736.1	FALSE
NUDT19	FALSE	0.0427591	-0.00832963	0.633001	0.000101845	0.998985	0.00130442
TDRD12	FALSE
SLC7A9	FALSE
RN7SKP22	FALSE
CEP89	FALSE	0.132918	-0.032332	0.350594	0.532962	0.998985	0.738222
FAAP24	FALSE	0.0395237	0.105146	0.834347	0.250499	0.998985	0.487988
RHPN2	FALSE	0.0762935	-0.0448293	0.473855	0.0700648	0.998985	0.222613
AC008521.2	FALSE
GPATCH1	FALSE	-0.049269	0.124978	0.200741	0.0863599	0.970208	0.256529
WDR88	FALSE
LRP3	FALSE	-0.0154944	0.00284483	0.941559	0.366209	0.998985	0.601788
AC008738.1	FALSE
SLC7A10	FALSE
AC008738.3	FALSE
CEBPA	FALSE
CEBPA-DT	FALSE
AC008738.2	FALSE
CEBPG	FALSE	0.00733295	0.25856	0.799129	0.0531105	0.998985	0.184362
PEPD	FALSE	-0.07932	0.159247	0.693732	0.0698743	0.998985	0.222318
RPL21P131	FALSE
CHST8	FALSE
KCTD15	FALSE	0.051206	-0.025446	0.44787	0.755598	0.998985	0.873055
AC008556.1	FALSE
RPS4XP23	FALSE
RPS4XP20	FALSE
RPS4XP21	FALSE
LSM14A	FALSE	-0.0177833	0.0653129	0.967454	0.591837	0.999064	0.776799
KIAA0355	FALSE	5.96947e-05	-0.0166981	0.807015	0.41703	0.998985	0.646335
RPL29P33	FALSE
AC010504.1	FALSE
GPI	FALSE	-0.176402	-0.33903	0.0139554	4.109e-07	0.59329	1.00861e-05
PDCD2L	FALSE	0.00249387	-0.0382479	0.99399	0.428009	0.999597	0.656944
AC008747.1	FALSE
UBA2	FALSE	0.0492441	0.281627	0.328906	0.0163704	0.998985	0.0791746
WTIP	FALSE	0.0427585	-0.0326045	0.430758	0.0829577	0.998985	0.24962
RPS26P55	FALSE
SCGB1B2P	FALSE
AC020910.1	FALSE
AC020910.5	FALSE
ZNF302	FALSE	-0.0575788	0.218389	0.101665	0.212781	0.911589	0.4441
AC020910.4	FALSE
ZNF181	FALSE	-0.0340728	0.0958003	0.569008	0.218815	0.998985	0.450431
ZNF599	FALSE	-0.0188103	0.00538632	0.768542	0.639593	0.998985	0.805808
AC020910.2	FALSE
LINC01801	FALSE
AC008555.1	FALSE
AC008555.2	FALSE
AC008555.5	FALSE
AC008555.3	FALSE
ZNF30-AS1	FALSE
ZNF30	FALSE
AC008555.8	FALSE
ZNF792	FALSE
GRAMD1A	FALSE	-0.0845121	0.306311	0.308805	0.0130729	0.995706	0.067167
AC020907.3	FALSE
SCN1B	FALSE
HPN	FALSE
AC020907.1	FALSE
FXYD3	FALSE
LGI4	FALSE
AC020907.5	FALSE
FXYD1	FALSE
FXYD7	FALSE
FXYD5	FALSE
LSR	FALSE	0.0518785	-0.0341844	0.660829	2.13865e-16	0.998985	3.89213e-14
AC002128.1	FALSE
USF2	FALSE	-0.0982605	0.00584826	0.129004	0.927063	0.928074	0.962952
HAMP	FALSE
MAG	FALSE
CD22	FALSE
FFAR1	FALSE
FFAR3	FALSE
GPR42	FALSE
EEF1A1P7	FALSE
LINC01531	FALSE
FFAR2	FALSE
KRTDAP	FALSE
DMKN	FALSE	0.0186279	-0.020993	0.466147	1.27876e-12	0.998985	1.04555e-10
SBSN	FALSE
GAPDHS	FALSE
TMEM147-AS1	FALSE		-0.0095946		0.394212		0.627394
TMEM147	FALSE	0.0901584	-0.237744	0.243349	0.141209	0.989227	0.348729
ATP4A	FALSE
AD000090.1	FALSE
AC002115.1	FALSE
HAUS5	FALSE	-0.0841641	-0.0646728	0.334365	0.349934	0.998985	0.58716
RBM42	FALSE	0.0601124	-0.0142582	0.203471	0.933246	0.972665	0.965751
ETV2	FALSE	0.0319364	-0.0113584	0.631197	0.850143	0.998985	0.923127
COX6B1	FALSE	0.015298	-0.0974988	0.497882	0.477348	0.998985	0.695899
UPK1A	FALSE
UPK1A-AS1	FALSE
KMT2B	FALSE	-0.0083892	0.0897162	0.749775	0.487376	0.998985	0.703409
IGFLR1	FALSE
U2AF1L4	FALSE	-0.0126201	0.0520349	0.930961	0.531537	0.998985	0.737057
PSENEN	FALSE	0.0293775	-0.18604	0.64409	0.107412	0.998985	0.294538
AD000671.3	FALSE
LIN37	FALSE
AC002398.2	FALSE
HSPB6	FALSE
PROSER3	FALSE	-0.0148702	0.0375967	0.713373	0.143957	0.998985	0.352587
ARHGAP33	FALSE	-0.119899	0.21308	0.12004	0.0721337	0.927206	0.227469
LINC01529	FALSE
PRODH2	FALSE
NPHS1	FALSE
KIRREL2	FALSE		0.0665675		0.0309536		0.125953
APLP1	FALSE	-0.070992	0.239367	0.705274	0.129865	0.998985	0.331
RN7SL402P	FALSE
NFKBID	FALSE
AD000864.1	FALSE
HCST	FALSE
TYROBP	FALSE
LRFN3	FALSE		-0.0334296		0.164889		0.38401
AF038458.2	FALSE
SDHAF1	FALSE	-0.0365252	0.0381478	0.139005	0.568351	0.932778	0.760961
SYNE4	FALSE
ALKBH6	FALSE	-0.0354147	-0.0257744	0.432363	0.696411	0.998985	0.840382
AC002116.2	FALSE
CLIP3	FALSE	4.53389e-05	0.0648956	0.991632	0.598397	0.999597	0.780354
THAP8	FALSE	0.0269256	0.233102	0.348159	0.0113961	0.998985	0.0605503
WDR62	FALSE	-0.0553047	-0.019531	0.227312	0.756574	0.984559	0.873528
AD000813.1	FALSE
OVOL3	FALSE
POLR2I	FALSE	-0.212683	-0.530348	0.320091	0.0272038	0.998985	0.114462
TBCB	FALSE	0.0158079	0.375689	0.957521	0.000328278	0.998985	0.00352635
AD001527.2	FALSE
CAPNS1	FALSE	-0.0955934	0.166811	0.222364	0.0962232	0.982797	0.275979
COX7A1	FALSE
AC002984.1	FALSE
ZNF565	FALSE	-0.0081353	-0.01502	0.380331	0.877057	0.998985	0.935149
ZNF146	FALSE	-0.0249585	0.439677	0.641889	0.000443533	0.998985	0.00458667
LINC00665	FALSE	-0.0252229	-0.111643	0.349382	0.0102033	0.998985	0.0555964
ZFP14	FALSE	-0.00607745	0.205388	0.868868	0.0423833	0.998985	0.157826
ZFP82	FALSE	-0.0517629	0.0774494	0.611746	0.410604	0.998985	0.640301
ZNF566	FALSE	0.00814435	0.0784384	0.977891	0.108015	0.999064	0.295306
AC092295.2	FALSE
ZNF260	FALSE	0.0412821	0.0510573	0.76161	0.789135	0.998985	0.890883
AC092295.1	FALSE
ZNF529	FALSE	-0.00890432	-0.0232227	0.573213	0.65648	0.998985	0.815605
ZNF529-AS1	FALSE		0.0120727		0.92205		0.960723
ZNF382	FALSE	0.0162428	0.0423903	0.735391	0.743488	0.998985	0.866463
ZNF461	FALSE	-0.0167415		0.515463		0.998985
AC074138.1	FALSE
LINC01534	FALSE
ZNF567	FALSE	0.137481	-0.000770928	0.156901	0.737151	0.943203	0.863314
ZNF850	FALSE		0.04878		0.532176		0.737583
AC020928.1	FALSE
AC020928.2	FALSE
ZNF790-AS1	FALSE
ZNF790	FALSE	-0.00211036	0.0543141	0.947247	0.484205	0.998985	0.701554
ZNF345	FALSE	-0.019691	-0.0237591	0.585551	0.147455	0.998985	0.357854
ZNF829	FALSE		-0.0242923		0.169007		0.389608
RPL31P61	FALSE
ZNF568	FALSE		0.0215198		0.73303		0.861076
ZNF420	FALSE	0.0479848	0.109937	0.756994	0.254078	0.998985	0.492466
AC010632.1	FALSE
AC010632.2	FALSE
AC012309.1	FALSE
ZNF585A	FALSE	-0.019116	0.0594937	0.691165	0.31754	0.998985	0.557083
ZNF585B	FALSE
ZNF383	FALSE	-0.0199669	0.00881036	0.0293416	0.762365	0.718247	0.876774
LINC01535	FALSE
AC016590.1	FALSE
HKR1	FALSE	-0.0188984	-0.0206417	0.626311	0.868419	0.998985	0.931024
AC016590.3	FALSE
ZNF527	FALSE	0.021574		0.694633		0.998985
AC008806.1	FALSE
ZNF569	FALSE	-0.0698236	0.0258385	0.247517	0.863302	0.989227	0.928624
ZNF570	FALSE	-0.00111089	-0.0201177	0.818773	0.546201	0.998985	0.746206
ZNF793-AS1	FALSE	0.0965195	-0.020458	0.124232	0.63908	0.928074	0.805808
AC022148.2	FALSE
ZNF793	FALSE	0.00426243	-0.0552121	0.690901	0.197886	0.998985	0.4257
AC022148.1	FALSE
ZNF571-AS1	FALSE
ZNF540	FALSE
ZNF571	FALSE	-0.00732765	0.0193955	0.967963	0.626546	0.999064	0.797837
ZFP30	FALSE	-0.0299268	0.0836812	0.54774	0.363218	0.998985	0.599773
ZNF781	FALSE	-6.8879e-05	-0.0270254	0.994324	0.315945	0.999597	0.555826
SELENOKP1	FALSE
ZNF607	FALSE		0.000738546		0.972895		0.986347
AC093227.1	FALSE
ZNF573	FALSE	-0.0087295	0.019772	0.829497	0.579367	0.998985	0.769129
AC016582.2	FALSE
AC016582.3	FALSE		-0.00531174		0.628725		0.799447
WDR87	FALSE
SIPA1L3	FALSE	-0.00457243	-0.0171005	0.90138	0.0237539	0.998985	0.104072
AC008395.1	FALSE
AC011479.2	FALSE
RN7SL663P	FALSE
DPF1	FALSE	0.00590204	0.439656	0.95126	0.000326043	0.998985	0.00350565
SPINT2	FALSE	0.0190301	-0.108706	0.55573	4.37383e-26	0.998985	3.55062e-23
PPP1R14A	FALSE
AC011479.1	FALSE
C19orf33	FALSE
YIF1B	FALSE	-0.135747	0.265247	0.430799	0.0460173	0.998985	0.167048
KCNK6	FALSE
CATSPERG	FALSE
PSMD8	FALSE	-0.0736429	0.202624	0.456782	0.124978	0.998985	0.322714
GGN	FALSE
SPRED3	FALSE
FAM98C	FALSE	-0.0146764	-0.0388811	0.86328	0.120417	0.998985	0.315694
RASGRP4	FALSE
RYR1	FALSE
MAP4K1	FALSE
AC008649.1	FALSE
EIF3K	FALSE	0.0781525	-0.318506	0.519343	0.0452102	0.998985	0.165373
ACTN4	FALSE	-0.150652	-0.154391	0.197147	0.0680402	0.965159	0.21896
CAPN12	FALSE
AC022144.1	FALSE
LGALS7	FALSE
LGALS7B	FALSE
RNU6-140P	FALSE
LGALS4	FALSE
ECH1	FALSE	0.125496	-0.102613	0.579774	0.0248465	0.998985	0.107492
HNRNPL	FALSE	0.108765	-0.056795	0.371524	0.33847	0.998985	0.576411
AC008982.2	FALSE
RINL	FALSE
SIRT2	FALSE	-0.0850951	0.113194	0.602141	0.06452	0.998985	0.211439
NFKBIB	FALSE	-0.00153691	0.169773	0.826014	0.0351905	0.998985	0.138185
CCER2	FALSE
SARS2	FALSE	0.0259457	0.0677629	0.782905	0.430247	0.998985	0.658731
MRPS12	FALSE	0.1539	0.110351	0.214655	0.587806	0.97792	0.77387
ERVK9-11	FALSE
FBXO17	FALSE	-0.0275781	0.17204	0.288015	0.157026	0.994387	0.372723
FBXO27	FALSE
ACP7	FALSE
PAK4	FALSE	0.12492	-0.0863315	0.47199	0.600196	0.998985	0.780935
NCCRP1	FALSE
SYCN	FALSE
IFNL4	FALSE
LRFN1	FALSE	0.0410205	-0.0116475	0.341577	0.340285	0.998985	0.577559
GMFG	FALSE
AC011445.2	FALSE
SAMD4B	FALSE	-0.000152487	0.240683	0.645175	0.00763883	0.998985	0.0452163
RN7SL566P	FALSE
PAF1	FALSE	-0.0846514	-0.000924598	0.455108	0.82151	0.998985	0.908823
MED29	FALSE	-0.0364886	-0.0748523	0.817975	0.534167	0.998985	0.738814
ZFP36	FALSE	-0.0282817	-0.251784	0.373587	0.0664589	0.998985	0.21574
PLEKHG2	FALSE	-0.00122555	0.00155677	0.758259	0.988519	0.998985	0.994308
RPS16	FALSE	-0.168388	-0.934364	0.111652	4.66099e-11	0.91785	2.86336e-09
SUPT5H	FALSE	0.0322499	0.091328	0.827426	0.35809	0.998985	0.595769
TIMM50	FALSE	0.0772517	0.240685	0.285698	0.120478	0.993597	0.31571
DLL3	FALSE	0.180938	1.21802	0.0664804	9.21237e-09	0.837329	3.38831e-07
SELENOV	FALSE
EID2B	FALSE	-0.14798	0.0567498	0.0102572	0.390865	0.527795	0.623873
TDGF1P7	FALSE
EID2	FALSE	0.00636514	-0.0329375	0.953166	0.496325	0.998985	0.71033
LGALS17A	FALSE
LGALS14	FALSE
CLC	FALSE
AC005393.1	FALSE
DYRK1B	FALSE	-0.00197798	-0.0368665	0.0284984	0.284941	0.714687	0.526039
FBL	FALSE	-0.117817	-0.231083	0.41197	0.0777121	0.998985	0.239479
FCGBP	FALSE
PRR13P5	FALSE
PSMC4	FALSE	-0.179845	0.159174	0.246051	0.458571	0.989227	0.682024
ZNF546	FALSE	0.0307387	0.0872705	0.494457	0.12271	0.998985	0.319365
AC007842.1	FALSE
ZNF780B	FALSE	0.0743721	-0.027365	0.23359	0.260103	0.986939	0.498831
ZNF780A	FALSE	0.0269374	-0.000943055	0.854156	0.938114	0.998985	0.967834
AC005614.1	FALSE
MAP3K10	FALSE
TTC9B	FALSE	-0.00307797		0.855183		0.998985
CNTD2	FALSE
AKT2	FALSE	-0.0161086	-0.0522125	0.446352	0.00222377	0.998985	0.0169051
AC118344.1	FALSE
RNU6-945P	FALSE
C19orf47	FALSE	-0.0218983		0.600341		0.998985
PLD3	FALSE	0.0340823	-0.589474	0.121057	0.00140778	0.927582	0.0118165
AC118344.2	FALSE
HIPK4	FALSE
PRX	FALSE
SERTAD1	FALSE	-0.0458649	-0.147375	0.386398	0.534785	0.998985	0.73898
AC010271.2	FALSE
SERTAD3	FALSE	0.0448783	-0.0806212	0.543895	0.125592	0.998985	0.32381
BLVRB	FALSE	-0.0354753	-0.275416	0.69177	0.000934826	0.998985	0.00843198
RF00017-153	FALSE
SPTBN4	FALSE
SHKBP1	FALSE	0.0904358	-0.0524058	0.375397	0.793633	0.998985	0.893475
LTBP4	FALSE	-0.0975272	-0.187035	0.00556627	0.0358371	0.445396	0.140058
NUMBL	FALSE	-0.00915658	0.106623	0.850516	0.194807	0.998985	0.422564
COQ8B	FALSE	-0.02755	-0.0509659	0.699651	0.646302	0.998985	0.810063
RNU6-195P	FALSE
ITPKC	FALSE
C19orf54	FALSE	0.00133134	-0.0499353	0.903552	0.507893	0.998985	0.720086
SNRPA	FALSE	-0.0988632	-0.134151	0.702504	0.0658963	0.998985	0.214588
MIA-RAB4B	FALSE
MIA	FALSE
RAB4B	FALSE
AC008537.4	FALSE
EGLN2	FALSE
CYP2T1P	FALSE
CYP2F2P	FALSE
AC008537.2	FALSE
AC008537.3	FALSE
CYP2A6	FALSE
CYP2A7	FALSE
CYP2G1P	FALSE
CYP2B7P	FALSE
AC092071.1	FALSE
CYP2B6	FALSE
CYP2A13	FALSE
RPL36P16	FALSE
RN7SL718P	FALSE
CYP2S1	FALSE
AXL	FALSE	-0.0302003	-0.0824451	0.397225	0.0090434	0.998985	0.051082
HNRNPUL1	FALSE	-0.0392953	-0.0422035	0.800668	0.838723	0.998985	0.917499
RN7SL34P	FALSE
TGFB1	FALSE		-0.0158883		0.00887771		0.0504224
CCDC97	FALSE	0.0327333	0.0178834	0.503698	0.863583	0.998985	0.928624
TMEM91	FALSE	-0.0239316	-0.0179147	0.279928	0.333616	0.993412	0.57248
B9D2	FALSE	0.0537026	-0.0137867	0.806241	0.222913	0.998985	0.456415
AC011462.4	FALSE
EXOSC5	FALSE	-0.0214821	0.089802	0.848436	0.443427	0.998985	0.670662
BCKDHA	FALSE
B3GNT8	FALSE
DMAC2	FALSE	0.0538751	0.0548339	0.830638	0.435932	0.998985	0.663857
ERICH4	FALSE
PCAT19	FALSE
AC243960.2	FALSE
LINC01480	FALSE
AC243960.1	FALSE
CEACAM21	FALSE
CEACAM4	FALSE
CEACAM7	FALSE
CEACAM5	FALSE
CEACAM6	FALSE
CEACAM3	FALSE
RPS19	FALSE	-0.336383	-0.661408	0.00439125	7.81716e-06	0.407773	0.00013774
CD79A	FALSE
ARHGEF1	FALSE	-0.0438438	0.00181336	0.458591	0.0773686	0.998985	0.238615
AC010616.1	FALSE
RABAC1	FALSE	0.0547376	-0.724767	0.587594	2.06829e-05	0.998985	0.000325119
ATP1A3	FALSE	-0.0686568	0.481319	0.0472699	9.89786e-07	0.791297	2.20567e-05
GRIK5	FALSE		-0.00854972		0.843467		0.919654
ZNF574	FALSE	-0.0442163	0.0216064	0.633088	0.848248	0.998985	0.922079
POU2F2	FALSE		-0.0075134		0.858201		0.92687
AC010247.1	FALSE
AC010247.2	FALSE
DEDD2	FALSE	0.0368083	-0.096631	0.565067	0.148348	0.998985	0.359229
ZNF526	FALSE		0.038211		0.0623309		0.206528
GSK3A	FALSE	0.00399755	0.0385664	0.928199	0.743883	0.998985	0.866778
AC006486.2	FALSE
ERF	FALSE	-0.0201641	-0.0450233	0.312139	0.0842134	0.998985	0.25213
CIC	FALSE	0.120668	0.00545098	0.0969248	0.610274	0.906132	0.787976
PAFAH1B3	FALSE	-0.0516415	0.281298	0.445426	0.0150475	0.998985	0.0745792
PRR19	FALSE	0.0513582		0.404501		0.998985
TMEM145	FALSE	-0.00540776	0.142818	0.780911	0.0672752	0.998985	0.217334
MEGF8	FALSE	-0.0250865	-0.0320229	0.450649	0.38843	0.998985	0.622375
CNFN	FALSE	-0.00252137	0.0171652	0.249369	0.752196	0.989227	0.871406
LIPE-AS1	FALSE	-0.026131	-0.0541403	0.915161	0.0411941	0.998985	0.154461
LIPE	FALSE	0.064769	0.107095	0.534446	0.118942	0.998985	0.313201
CXCL17	FALSE
AC011497.2	FALSE
CEACAM1	FALSE
CEACAM8	FALSE
RPS10P28	FALSE
AC004784.1	FALSE
CD177	FALSE
LYPD3	FALSE
PHLDB3	FALSE	0.077131	-0.00878154	0.264506	0.690474	0.989227	0.837597
ETHE1	FALSE	0.0103846	-0.0421392	0.0942681	0.415189	0.899622	0.644765
ZNF575	FALSE
XRCC1	FALSE	0.0131487	-0.145726	0.989224	0.123968	0.999498	0.321372
PINLYP	FALSE		-0.0184105		0.519689		0.727821
IRGQ	FALSE	-0.0299102	-0.0129101	0.534457	0.618832	0.998985	0.793194
ZNF576	FALSE	-0.072112	-0.0287616	0.174846	0.662895	0.948313	0.819694
SRRM5	FALSE
ZNF428	FALSE	0.0439415	0.216772	0.169745	0.0892212	0.946236	0.262151
CADM4	FALSE	-0.0549108	0.195189	0.271507	0.0583864	0.991521	0.19796
PLAUR	FALSE		0.0950178		0.154439		0.368276
RN7SL368P	FALSE
AC005622.1	FALSE
SMG9	FALSE	-0.0298345	-0.0452332	0.114623	0.737483	0.924652	0.86336
KCNN4	FALSE
LYPD5	FALSE
ZNF283	FALSE
ZNF404	FALSE
AC006213.6	FALSE
AC006213.2	FALSE	0.0059403	0.00445782	0.613699	0.57649	0.998985	0.766831
AC006213.3	FALSE
ZNF45	FALSE	0.0190929	-0.0173158	0.647814	0.498653	0.998985	0.712425
ZNF221	FALSE
ZNF155	FALSE
AC006213.4	FALSE
AC006213.5	FALSE
AC006213.1	FALSE
ZNF230	FALSE	0.0641333	0.0927741	0.57976	0.105727	0.998985	0.291527
AC067968.2	FALSE
ZNF222	FALSE	0.0158913	0.00661313	0.831511	0.454475	0.998985	0.679531
ZNF223	FALSE
ZNF284	FALSE	0.0288389		0.651908		0.998985
ZNF224	FALSE	-0.00962202	0.0746964	0.798016	0.422694	0.998985	0.652174
AC021092.1	FALSE		-0.0308134		0.614797		0.790671
ZNF225	FALSE
ZNF234	FALSE	0.0280522	0.0166579	0.739588	0.863338	0.998985	0.928624
ZNF226	FALSE	0.0708044	-0.00999296	0.451178	0.964562	0.998985	0.981576
ZNF227	FALSE	-0.0218541	0.172785	0.478299	0.0152566	0.998985	0.0752567
ZNF235	FALSE
AC138470.1	FALSE
ZNF233	FALSE
ZNF112	FALSE	-0.00607727	0.0814636	0.951862	0.324656	0.998985	0.563659
ZNF285	FALSE
ZNF229	FALSE
ZNF180	FALSE	0.277995	-0.0257358	0.0153628	0.53586	0.596341	0.739263
CEACAM22P	FALSE
IGSF23	FALSE
AC243964.2	FALSE
PVR	FALSE	0.0527365	0.0052684	0.40055	0.222263	0.998985	0.455631
CEACAM19	FALSE
AC243964.3	FALSE
CEACAM16	FALSE
BCL3	FALSE
AC092066.1	FALSE
CBLC	FALSE
AC092306.1	FALSE
BCAM	FALSE	0.0574934	-0.0532975	0.0518608	1.35725e-18	0.813603	3.85628e-16
NECTIN2	FALSE	0.200313	-0.195793	0.146393	1.16089e-08	0.934509	4.13589e-07
AC011481.2	FALSE
TOMM40	FALSE	-0.0244295	0.101262	0.802463	0.263981	0.998985	0.503724
APOE	FALSE	-0.07477	-0.154441	0.240435	6.50676e-14	0.988113	7.32171e-12
AC011481.3	FALSE
APOC1	FALSE		-0.0344836		5.94549e-06		0.000109692
APOC1P1	FALSE
APOC2	FALSE
AC011481.1	FALSE
CLPTM1	FALSE	-0.0686737	-0.132425	0.526097	0.436924	0.998985	0.664478
RELB	FALSE
CLASRP	FALSE	-0.0159588	0.0804719	0.620508	0.577311	0.998985	0.767205
RNU6-611P	FALSE
ZNF296	FALSE
GEMIN7-AS1	FALSE
GEMIN7	FALSE	-0.0401768	-0.0531924	0.298603	0.240092	0.994387	0.476547
MARK4	FALSE	-0.00448541	0.00927461	0.934346	0.715114	0.998985	0.851558
PPP1R37	FALSE	-0.00603466	-0.0498666	0.939043	0.0699939	0.998985	0.222613
AC005757.1	FALSE
NKPD1	FALSE
TRAPPC6A	FALSE	-0.0273474	-0.168976	0.659704	0.000689967	0.998985	0.00653456
BLOC1S3	FALSE	0.00703007		0.931718		0.998985
AC005779.1	FALSE
EXOC3L2	FALSE
CKM	FALSE
RPS16P9	FALSE
KLC3	FALSE
ERCC2	FALSE	0.0364188	-0.0445734	0.674735	0.0610367	0.998985	0.203545
PPP1R13L	FALSE
CD3EAP	FALSE	-0.00169888	0.279792	0.98723	0.011625	0.999317	0.061565
ERCC1	FALSE	-0.0664201	-0.00836688	0.628746	0.716677	0.998985	0.852468
FOSB	FALSE	-0.0242642	-0.213041	0.59935	0.406139	0.998985	0.636444
RTN2	FALSE	-0.00131035	0.0088957	0.793027	0.918923	0.998985	0.959795
PPM1N	FALSE
VASP	FALSE	-0.0539686	0.0471211	0.560438	0.798061	0.998985	0.895826
OPA3	FALSE	0.0114414	-0.0240189	0.145081	0.403891	0.934509	0.634549
GPR4	FALSE
EML2	FALSE	0.0127158	0.00434094	0.908696	0.927	0.998985	0.962952
EML2-AS1	FALSE
GIPR	FALSE
SNRPD2	FALSE	0.0248849	-0.258575	0.821765	0.0676071	0.998985	0.217961
QPCTL	FALSE
FBXO46	FALSE
AC007191.1	FALSE
AC074212.1	FALSE		-0.0154253		0.333229		0.572226
SIX5	FALSE	-0.0134425	-0.0431178	0.878318	0.00196844	0.998985	0.0153543
DM1-AS	FALSE
DMPK	FALSE	-0.0133417	-0.014512	0.655148	0.944419	0.998985	0.971261
DMWD	FALSE	-0.0161194	-0.0174218	0.743187	0.854562	0.998985	0.925402
RSPH6A	FALSE
SYMPK	FALSE	-0.0653403	-0.133011	0.382832	0.0210937	0.998985	0.0950933
AC092301.1	FALSE
FOXA3	FALSE
IRF2BP1	FALSE	0.0326592	0.0191833	0.182875	0.581984	0.955154	0.770765
MYPOP	FALSE	-0.00809075	0.251532	0.414987	0.0193822	0.998985	0.0893071
NANOS2	FALSE
NOVA2	FALSE	-0.0191202	0.442216	0.492398	0.000680765	0.998985	0.00647439
CCDC61	FALSE	-0.000839376	0.00452958	0.223919	0.556071	0.983572	0.753786
AC007785.3	FALSE
IGFL4	FALSE
IGFL3	FALSE
IGFL2	FALSE
AC006262.2	FALSE
IGFL2-AS1	FALSE
AC006262.1	FALSE
RPL12P41	FALSE
IGFL1	FALSE
HIF3A	FALSE	0.0110915	-0.0412922	0.740561	0.00239283	0.998985	0.0179029
AC007193.2	FALSE
PPP5C	FALSE	0.0900562	-0.0625523	0.563108	0.137902	0.998985	0.344376
AC007193.1	FALSE
AC007193.3	FALSE
CCDC8	FALSE	-0.0177132	-0.0225103	0.886476	0.568852	0.998985	0.761215
PNMA8C	FALSE		-0.0199152		0.323694		0.563108
PNMA8A	FALSE	-0.00181485	-0.0861053	0.931471	0.286026	0.998985	0.527367
PPP5D1	FALSE
PNMA8B	FALSE
AC093503.1	FALSE
CALM3	FALSE	-0.155384	0.335533	0.0813999	0.0215835	0.876999	0.0966496
AC093503.2	FALSE
PTGIR	FALSE
GNG8	FALSE	-0.0114059		0.31308		0.998985
AC093503.3	FALSE
DACT3	FALSE
DACT3-AS1	FALSE
PRKD2	FALSE	0.01516	-0.0193099	0.32799	0.371541	0.998985	0.605857
RN7SL364P	FALSE
STRN4	FALSE	-0.00451654	0.0432868	0.894292	0.684719	0.998985	0.834423
RF00019-725	FALSE
FKRP	FALSE	0.0238115	-0.0329294	0.716478	0.0346999	0.998985	0.136932
SLC1A5	FALSE	0.0130719	-0.0832734	0.352321	0.478997	0.998985	0.697323
AC008622.2	FALSE
AP2S1	FALSE	-0.121013	-0.278625	0.00400322	0.0407812	0.399118	0.153368
ARHGAP35	FALSE	-0.0125941	0.0773077	0.984156	0.536937	0.999064	0.740118
AC008895.1	FALSE
NPAS1	FALSE
TMEM160	FALSE	0.212947	-0.30592	0.152546	0.168115	0.936592	0.388814
ZC3H4	FALSE	0.056864	-0.00308801	0.367569	0.638737	0.998985	0.805808
SAE1	FALSE	0.0488577	0.0103746	0.898783	0.458916	0.998985	0.682132
BBC3	FALSE	-0.0102006	0.0635604	0.812093	0.282468	0.998985	0.523609
CCDC9	FALSE	-0.023582	0.00682662	0.647997	0.740191	0.998985	0.864496
INAFM1	FALSE	-0.0174966	-0.0163658	0.974627	0.469234	0.999064	0.689622
C5AR1	FALSE
C5AR2	FALSE
DHX34	FALSE	0.00797896	0.0186008	0.639823	0.631063	0.998985	0.800896
MEIS3	FALSE	0.0289357	0.190495	0.703818	0.091084	0.998985	0.265974
SLC8A2	FALSE
KPTN	FALSE	-0.0818748	0.142583	0.171276	0.051921	0.948313	0.181675
NAPA-AS1	FALSE	-0.0111228	-0.0121016	0.54547	0.519685	0.998985	0.727821
NAPA	FALSE	-0.0402296	0.137372	0.418492	0.0845011	0.998985	0.252668
AC073548.1	FALSE
ZNF541	FALSE
AC010519.1	FALSE
AC010331.1	FALSE
BICRA	FALSE		0.0706047		0.357276		0.594936
AC008985.1	FALSE
EHD2	FALSE
NOP53	FALSE	-0.227888	-0.37857	0.165719	0.00155384	0.943203	0.0127315
NOP53-AS1	FALSE
SELENOW	FALSE	0.00432234	-0.140564	0.791336	0.262423	0.998985	0.50184
AC008745.1	FALSE
CRX	FALSE
LINC01595	FALSE
SULT2A1	FALSE
ELSPBP1	FALSE
CABP5	FALSE
PLA2G4C	FALSE
LIG1	FALSE	-0.0859683	0.0393371	0.240171	0.307613	0.988113	0.547606
ZSWIM9	FALSE	0.110966	-0.0253312	0.179755	0.459389	0.952597	0.682567
CARD8	FALSE	0.155089	-0.0380042	0.240569	0.321797	0.988113	0.561614
AC011466.4	FALSE
AC011466.1	FALSE
CARD8-AS1	FALSE
ZNF114-AS1	FALSE
ZNF114	FALSE	-0.0328367	-0.0179235	0.120208	0.663735	0.927206	0.819929
CCDC114	FALSE
EMP3	FALSE	0.189086	-0.331684	0.308053	0.0310565	0.995576	0.126327
TMEM143	FALSE	0.0410572	-0.0117915	0.267253	0.870482	0.989227	0.932425
SYNGR4	FALSE
KDELR1	FALSE	0.0984267	-0.825267	0.60456	2.51798e-14	0.998985	3.04434e-12
GRIN2D	FALSE
GRWD1	FALSE	-0.00310879	-0.000128751	0.834557	0.179676	0.998985	0.403446
KCNJ14	FALSE
AC008403.2	FALSE
CYTH2	FALSE	0.224728	0.155029	0.0457669	0.352616	0.780173	0.590377
LMTK3	FALSE
AC008403.3	FALSE
SULT2B1	FALSE
FAM83E	FALSE
RPL18	FALSE	-0.177972	-0.729545	0.109853	2.60073e-08	0.91785	8.44493e-07
AC022154.1	FALSE
SPHK2	FALSE	0.0140237	-0.0497634	0.826253	0.21036	0.998985	0.44186
DBP	FALSE	0.0467795	0.00378469	0.435678	0.288202	0.998985	0.529619
CA11	FALSE	0.0216737	-0.0638385	0.696379	0.0125159	0.998985	0.0648224
SEC1P	FALSE
NTN5	FALSE
FUT2	FALSE
MAMSTR	FALSE
RASIP1	FALSE
IZUMO1	FALSE
FUT1	FALSE
FGF21	FALSE
BCAT2	FALSE	-0.0462135	-0.0436392	0.147266	4.67767e-07	0.934509	1.13593e-05
HSD17B14	FALSE	0.0344282	-0.0596336	0.139875	0.000179416	0.932913	0.00211301
PLEKHA4	FALSE	0.0370742	-0.0603316	0.379423	0.130958	0.998985	0.332888
PPP1R15A	FALSE	-0.0216728	0.0761735	0.268863	0.636757	0.989227	0.80444
TULP2	FALSE
NUCB1	FALSE	-0.060522	-0.499989	0.585124	3.26082e-05	0.998985	0.000486981
AC026803.1	FALSE
DHDH	FALSE
BAX	FALSE	-0.229327	0.159777	0.322067	0.272979	0.998985	0.513979
AC026803.2	FALSE
FTL	FALSE	-0.235264	-0.301281	0.25116	0.0815774	0.989227	0.247134
GYS1	FALSE	-0.0145996	-0.0237669	0.398879	0.129496	0.998985	0.33041
RUVBL2	FALSE	0.180367	-0.050228	0.348208	0.543443	0.998985	0.744124
CGB7	FALSE
NTF4	FALSE
KCNA7	FALSE
SNRNP70	FALSE	-0.321771	0.133665	0.0146545	0.477308	0.596341	0.695899
LIN7B	FALSE	-0.0499209	0.0308676	0.095299	0.278898	0.90526	0.520185
C19orf73	FALSE
PPFIA3	FALSE	0.00206669	-0.0215994	0.865665	0.0396242	0.998985	0.150461
HRC	FALSE
TRPM4	FALSE		0.0104521		0.90825		0.954615
SLC6A16	FALSE
AC011450.1	FALSE
CD37	FALSE
TEAD2	FALSE	0.084354	0.206216	0.465185	0.00562054	0.998985	0.0355665
AC010524.1	FALSE
DKKL1	FALSE	-0.0388362	-0.0100308	0.129359	0.739696	0.9293	0.864084
AC010643.1	FALSE
CCDC155	FALSE
PTH2	FALSE
GFY	FALSE
SLC17A7	FALSE
PIH1D1	FALSE	-0.0525091	-0.207134	0.791765	0.175887	0.998985	0.398437
ALDH16A1	FALSE	-0.013647	0.0396895	0.788898	0.798385	0.998985	0.895826
FLT3LG	FALSE
RPL13A	FALSE	-0.15989	-1.18985	0.0675254	1.38328e-15	0.841527	2.01551e-13
RPS11	FALSE	-0.243584	-0.427677	0.0448486	0.000731799	0.777845	0.00684518
FCGRT	FALSE	-0.00366977	-0.0169275	0.817153	0.290123	0.998985	0.531387
RCN3	FALSE		-0.0149452		0.493243		0.707523
NOSIP	FALSE	0.144005	0.182759	0.389547	0.102588	0.998985	0.287012
PRRG2	FALSE
PRR12	FALSE	-0.00666317		0.909886		0.998985
RRAS	FALSE		-0.0259653		0.0136179		0.0691854
SCAF1	FALSE	0.026684	0.076784	0.83977	0.311687	0.998985	0.552279
IRF3	FALSE	-0.0115451	-0.0883443	0.767227	0.0957481	0.998985	0.2749
BCL2L12	FALSE	0.108091	-0.163517	0.484171	0.00302427	0.998985	0.0216441
PRMT1	FALSE	-0.273931	-0.207738	0.06173	0.00161367	0.826933	0.0130911
ADM5	FALSE
CPT1C	FALSE	-0.0394421	-0.0970764	0.192499	0.00104432	0.962063	0.00923633
AC011495.1	FALSE
TSKS	FALSE
AP2A1	FALSE	-0.152745	-0.0127833	0.26545	0.861633	0.989227	0.928081
FUZ	FALSE	-0.129101	-0.231798	0.168027	0.00145691	0.943879	0.0121748
AC006942.1	FALSE		-0.0163014		0.0544455		0.187678
MED25	FALSE		-0.137752	1	0.0243493		0.106149
PTOV1-AS1	FALSE
PTOV1	FALSE	0.98835	0.278577	2.31901e-30	0.0264023	2.61259e-26	0.112173
PTOV1-AS2	FALSE
PNKP	FALSE	0.0967417	-0.0450809	0.452791	0.68869	0.998985	0.83675
AKT1S1	FALSE	-0.0373291	0.135397	0.77996	0.24162	0.998985	0.478242
TBC1D17	FALSE	-0.0301922	-0.0539613	0.627456	0.44563	0.998985	0.67223
IL4I1	FALSE
NUP62	FALSE	-0.0324616	0.033452	0.400833	0.0196127	0.998985	0.0899872
ATF5	FALSE	0.0453395	-0.00163895	0.709898	0.906712	0.998985	0.95344
SIGLEC11	FALSE
SIGLEC16	FALSE
VRK3	FALSE	-0.0705089	-0.121041	0.564793	0.0761686	0.998985	0.236131
RF00017-155	FALSE
ZNF473	FALSE	0.0314693	-0.0720851	0.763682	0.137272	0.998985	0.343481
AC010624.3	FALSE
AC010624.1	FALSE
AC010624.2	FALSE
IZUMO2	FALSE
MYH14	FALSE
RF00017-156	FALSE
KCNC3	FALSE
NR1H2	FALSE	-0.137801	-0.0100394	0.00416255	0.878999	0.403535	0.936364
NAPSB	FALSE
NAPSA	FALSE
POLD1	FALSE	-0.0185793	-0.021191	0.854295	0.104657	0.998985	0.29022
SPIB	FALSE
MYBPC2	FALSE
FAM71E1	FALSE		0.00023908		0.491424		0.70679
EMC10	FALSE	0.0563988	-0.225976	0.576558	0.000985567	0.998985	0.00879197
AC020909.3	FALSE
AC020909.2	FALSE
JOSD2	FALSE	-0.012792	0.0585248	0.741617	0.524932	0.998985	0.731989
ASPDH	FALSE
LRRC4B	FALSE	-0.00340123	-0.0528485	0.0512222	0.454854	0.813603	0.679917
SYT3	FALSE
C19orf81	FALSE	0.0242186	-0.13725	0.813614	9.19408e-07	0.998985	2.06912e-05
SHANK1	FALSE
CLEC11A	FALSE	0.114859	-0.146374	0.403427	0.0117286	0.998985	0.0619405
AC010325.1	FALSE
AC010325.2	FALSE
C19orf48	FALSE	-0.11148	-0.278517	0.677358	0.0348521	0.998985	0.137437
LINC01869	FALSE
KLK1	FALSE
KLK15	FALSE
KLK3	FALSE
KLK2	FALSE
KLKP1	FALSE
KLK4	FALSE
KLK5	FALSE
KLK6	FALSE
KLK7	FALSE
KLK8	FALSE
KLK10	FALSE
KLK11	FALSE
KLK12	FALSE
KLK13	FALSE
CTU1	FALSE
SIGLEC9	FALSE
SIGLEC7	FALSE
SIGLEC17P	FALSE
CD33	FALSE
IGLON5	FALSE	-0.00562554	0.0226737	0.523409	0.792743	0.998985	0.893448
VSIG10L	FALSE		-0.020816		0.0548007		0.18873
ETFB	FALSE	-0.232701	-0.11769	0.0304068	0.329725	0.726721	0.569829
AC008750.8	FALSE
AC008750.5	FALSE
CLDND2	FALSE	-0.013218	-0.0170401	0.823598	0.000777329	0.998985	0.00719995
NKG7	FALSE
LIM2	FALSE		-0.0260011		3.32414e-06		6.52484e-05
C19orf84	FALSE
AC008750.7	FALSE
NIFKP6	FALSE
SIGLEC10	FALSE
AC008750.2	FALSE
SIGLEC8	FALSE
SIGLEC12	FALSE
ZNF175	FALSE	0.0194917		0.7571		0.998985
AC018755.3	FALSE	0.0199131	-0.0133184	0.344185	0.728587	0.998985	0.859282
SIGLEC5	FALSE
AC018755.4	FALSE
SIGLEC14	FALSE
RPL7P51	FALSE
SPACA6P-AS	FALSE
SPACA6	FALSE
HAS1	FALSE
FPR1	FALSE
FPR2	FALSE
FPR3	FALSE
ZNF577	FALSE	-0.0425448	0.0358784	0.479625	0.69185	0.998985	0.837903
AC074141.1	FALSE
ZNF649-AS1	FALSE
ZNF649	FALSE	-0.0562047	0.0719422	0.314652	0.466176	0.998985	0.687083
ZNF613	FALSE
ZNF350-AS1	FALSE
ZNF350	FALSE	0.0116847	0.013553	0.931319	0.857943	0.998985	0.926728
ZNF615	FALSE	-0.00473041	0.160846	0.487928	0.0602954	0.998985	0.202022
ZNF614	FALSE	-0.0169519	0.00309438	0.633867	0.949637	0.998985	0.973712
ZNF432	FALSE	-0.00315571	0.0393658	0.815391	0.680389	0.998985	0.830571
AC011468.5	FALSE
AC011468.1	FALSE
ZNF841	FALSE
ZNF616	FALSE	-0.00669763	-0.014218	0.883742	0.0710075	0.998985	0.224854
RPL37P23	FALSE
ZNF836	FALSE
AC010320.1	FALSE
PPP2R1A	FALSE	-0.120603	0.0884777	0.334722	0.0977392	0.998985	0.278537
AC010320.2	FALSE
ZNF766	FALSE	-0.0295998	-0.014263	0.593449	0.860724	0.998985	0.92792
AC010320.3	FALSE
ZNF480	FALSE	0.0159244	-0.00207014	0.923339	0.610971	0.998985	0.788271
ZNF610	FALSE
ZNF880	FALSE	-0.0169745	0.0440047	0.768763	0.228299	0.998985	0.463217
ZNF528-AS1	FALSE
ZNF528	FALSE
DPPA5P1	FALSE
ZNF534	FALSE
ZNF578	FALSE
ZNF808	FALSE
ZNF701	FALSE	0.0536291	-0.013325	0.184212	0.869993	0.955154	0.932076
AC022150.1	FALSE
ZNF137P	FALSE
ZNF83	FALSE	-0.0944278	-0.0044231	0.209065	0.990644	0.976199	0.995239
AC022150.2	FALSE
AC022150.4	FALSE	-0.0308405		0.0232775		0.682114
ZNF611	FALSE	-0.0366966	0.193751	0.129692	0.0356559	0.93005	0.139734
ZNF600	FALSE
ZNF28	FALSE	-0.0450714	0.0941145	0.166545	0.152613	0.943203	0.365762
AC008813.1	FALSE
ZNF468	FALSE	-0.0131694	0.0512855	0.844812	0.434676	0.998985	0.66301
ZNF320	FALSE
ZNF888	FALSE
AC010487.2	FALSE
ZNF321P	FALSE
ZNF816	FALSE
ZNF702P	FALSE	0.0766274	0.0651296	0.307305	0.399921	0.995576	0.631112
AC010328.2	FALSE
AC010328.1	FALSE
ZNF160	FALSE	-0.0153851	-0.0254173	0.0870538	0.838808	0.885152	0.917499
ZNF415	FALSE	0.00524548	0.0483677	0.648579	0.687379	0.998985	0.836185
ZNF347	FALSE	-0.0103893	-0.00533383	0.713604	0.980752	0.998985	0.990337
ZNF665	FALSE	0.00643197	0.00841833	0.830195	0.268851	0.998985	0.509978
AC092070.2	FALSE
NDUFV2P1	FALSE		0.0132428		0.863827		0.92871
ZNF677	FALSE	-0.0456132	0.343541	0.386246	0.0048301	0.998985	0.0315307
AC092070.3	FALSE
VN1R2	FALSE
ZNF845	FALSE
ZNF525	FALSE
ZNF765	FALSE	-0.00795044	-0.032573	0.958678	0.103386	0.998985	0.288226
TPM3P9	FALSE
ZNF761	FALSE	0.0297573	-0.00606225	0.605223	0.721695	0.998985	0.856112
ZNF813	FALSE
TPM3P6	FALSE
AC011487.1	FALSE
ZNF331	FALSE	-0.0261728	0.0465919	0.674486	0.549088	0.998985	0.748586
DPRX	FALSE
SEPT7P8	FALSE
AC008753.1	FALSE
NLRP12	FALSE
AC008440.1	FALSE
MYADM	FALSE	0.0755557	-0.151121	0.104699	1.20495e-05	0.91785	0.000198755
AC008440.2	FALSE
PRKCG	FALSE
CACNG7	FALSE
CACNG8	FALSE		-0.0445474		0.066446		0.21574
CACNG6	FALSE
VSTM1	FALSE
TARM1	FALSE
OSCAR	FALSE
NDUFA3	FALSE	0.200305	-0.482452	0.183491	0.000262369	0.955154	0.00291478
TFPT	FALSE	-0.00954971	-0.0564932	0.960613	0.255952	0.998985	0.494541
PRPF31	FALSE	-0.0720375	0.0974329	0.833233	0.619134	0.998985	0.793194
AC245052.4	FALSE
CNOT3	FALSE	-0.0613946	0.0709648	0.544695	0.492228	0.998985	0.707318
LENG1	FALSE	0.24247	0.052359	0.0142344	0.727896	0.596341	0.859217
TMC4	FALSE
MBOAT7	FALSE	0.15254	-0.104008	0.147107	0.194245	0.934509	0.422022
TSEN34	FALSE	0.0679142	0.0524663	0.845893	0.211061	0.998985	0.442811
RPS9	FALSE	-0.285913	-0.701457	0.010093	2.6035e-07	0.527795	6.67919e-06
LILRB3	FALSE
AC245052.7	FALSE
AC245052.3	FALSE
LILRA6	FALSE
LILRB5	FALSE
LILRB2	FALSE
LILRA5	FALSE
LAIR1	FALSE
TTYH1	FALSE	-0.217068	-0.356566	0.441803	0.00129909	0.998985	0.0110758
AC245884.9	FALSE
AC245884.10	FALSE
AC245884.8	FALSE
LENG8-AS1	FALSE
LENG8	FALSE	-0.0126834	-0.0894861	0.930651	0.234969	0.998985	0.470272
LENG9	FALSE
CDC42EP5	FALSE
KIR3DX1	FALSE
LILRA2	FALSE
LILRA1	FALSE
LILRB1	FALSE
LILRB4	FALSE
FCAR	FALSE
NLRP2	FALSE
AC011476.1	FALSE
AC011476.3	FALSE
GP6	FALSE
RDH13	FALSE	-0.0274742	0.117002	0.322099	0.206672	0.998985	0.43691
EPS8L1	FALSE		0.0168003		0.335905		0.574328
PPP1R12C	FALSE	-0.0163797	-0.0199141	0.843581	0.606407	0.998985	0.785302
AC010327.2	FALSE
TNNT1	FALSE	-0.00609859	-0.143574	0.129275	1.17315e-07	0.9293	3.23613e-06
TNNI3	FALSE	0.00961764	-0.121086	0.937808	0.000277919	0.998985	0.00305468
DNAAF3	FALSE	-0.015969	-0.0219144	0.728524	0.510378	0.998985	0.721897
AC010327.3	FALSE
SYT5	FALSE
PTPRH	FALSE
AC010327.4	FALSE
TMEM86B	FALSE
AC010327.5	FALSE
PPP6R1	FALSE
HSPBP1	FALSE	-0.0124497	-0.0537631	0.971202	0.448708	0.999064	0.674279
BRSK1	FALSE	0.0431917	-0.0165465	0.435104	0.84128	0.998985	0.919076
TMEM150B	FALSE
AC020922.4	FALSE
KMT5C	FALSE	-0.0456952	0.235711	0.169311	0.0599466	0.945688	0.201471
COX6B2	FALSE
AC020922.1	FALSE
IL11	FALSE
TMEM190	FALSE
TMEM238	FALSE
RPL28	FALSE	-0.163884	-1.07908	0.152842	1.07653e-12	0.936592	8.99611e-11
UBE2S	FALSE	0.0621259	0.217977	0.0863656	0.159763	0.88454	0.376859
SHISA7	FALSE
ISOC2	FALSE	-0.00875052	-0.0221747	0.951883	0.958275	0.998985	0.97825
AC008735.3	FALSE
ZNF628	FALSE
NAT14	FALSE	-0.0147371	-0.123135	0.795977	7.2195e-05	0.998985	0.000979112
SSC5D	FALSE
ZNF579	FALSE	0.242019	0.0132677	0.0126439	0.840687	0.571137	0.918693
FIZ1	FALSE
ZNF524	FALSE	0.0244658	-0.0368843	0.0924182	0.315075	0.896027	0.554996
ZNF865	FALSE
AC008735.4	FALSE
ZNF784	FALSE	0.00518425	0.0122146	0.767183	0.769656	0.998985	0.881235
ZNF580	FALSE	0.0665092	-0.276915	0.854961	8.89709e-05	0.998985	0.00117032
ZNF581	FALSE	0.00491918	-0.0997439	0.319631	0.00839906	0.998985	0.0483073
CCDC106	FALSE	0.0345632	-0.0543886	0.830902	0.437018	0.998985	0.664532
U2AF2	FALSE	-0.0274665	0.0466844	0.911035	0.876937	0.998985	0.935149
AC008735.2	FALSE
AC008735.1	FALSE
EPN1	FALSE	-0.189705	0.0923706	0.024244	0.352692	0.70034	0.590382
AC010525.1	FALSE
NLRP9	FALSE
NLRP11	FALSE
LINC01864	FALSE
ZNF787	FALSE		-0.0100277		0.73323		0.86122
ZNF444	FALSE	0.0258408	0.28763	0.929795	0.0183926	0.998985	0.0857389
AC024580.1	FALSE
GALP	FALSE
ZSCAN5B	FALSE
AC011506.1	FALSE
ZSCAN5A	FALSE	0.0290096	-0.0107907	0.556268	0.861502	0.998985	0.928081
EDDM13	FALSE
AC006116.5	FALSE
AC006116.8	FALSE
AC006116.3	FALSE
AC006116.2	FALSE
AC006116.6	FALSE
AC006116.9	FALSE
ZNF542P	FALSE		-0.0570582		0.574418		0.765269
ZNF582	FALSE		0.0235902		0.774999		0.884296
AC006116.10	FALSE
AC006116.4	FALSE
ZNF582-AS1	FALSE		-0.00974646		0.660116		0.818155
ZNF583	FALSE	-0.0379359	0.0215352	0.0830495	0.872744	0.877658	0.933528
ZNF667	FALSE		-0.0250675		0.579911		0.769671
ZNF667-AS1	FALSE		-0.15397		0.000947909		0.0085162
AC004696.2	FALSE
AC004696.1	FALSE
ZNF471	FALSE		-0.0351099		0.232765		0.467998
AC005498.2	FALSE
ZFP28	FALSE	-0.00933757	0.0521628	0.439669	0.480675	0.998985	0.698973
AC005498.3	FALSE
ZNF470	FALSE	-0.0235541	-0.00477517	0.559244	0.528107	0.998985	0.734546
ZNF71	FALSE	-0.0611496	0.189641	0.374668	0.094198	0.998985	0.271578
SMIM17	FALSE
ZNF835	FALSE
AC006115.1	FALSE
AC007228.1	FALSE
AC006115.3	FALSE
ZIM2-AS1	FALSE		0.235316		0.00159315		0.0129886
ZIM2	FALSE
PEG3	FALSE		-0.133116		1.80867e-06		3.78556e-05
MIMT1	FALSE		-0.053562		0.088855		0.261449
AC025588.1	FALSE
ZNF264	FALSE	-0.0305834	-0.0298287	0.166817	0.518853	0.943203	0.727375
AURKC	FALSE
ZNF805	FALSE
AC005261.3	FALSE
ZNF460-AS1	FALSE
ZNF460	FALSE
AC005261.5	FALSE
AC005261.1	FALSE	0.0547614	-0.0299876	0.471644	0.649894	0.998985	0.81201
AC005261.4	FALSE
ZNF543	FALSE
AC005261.2	FALSE
ZNF304	FALSE	0.00652721		0.69394		0.998985
ZNF547	FALSE
TRAPPC2B	FALSE	-0.114191	0.0617896	0.0673042	0.437426	0.840631	0.664761
ZNF548	FALSE	-0.0515346	0.00420349	0.371021	0.505194	0.998985	0.717871
AC003002.2	FALSE
ZNF17	FALSE	0.0124797	0.0183737	0.417711	0.823615	0.998985	0.910012
ZNF749	FALSE
AC004076.1	FALSE
AC004076.2	FALSE
VN1R1	FALSE
VN1R107P	FALSE
ZNF772	FALSE
AC003005.2	FALSE
ZNF419	FALSE	-0.0339037	0.00290249	0.0899508	0.461952	0.893089	0.684394
ZNF773	FALSE	0.0705552	0.00542907	0.328647	0.724354	0.998985	0.857423
ZNF549	FALSE
ZNF550	FALSE	-0.0212963	0.102273	0.349438	0.402759	0.998985	0.634227
ZNF416	FALSE
ZIK1	FALSE	0.0160731	0.0727523	0.886676	0.589759	0.998985	0.775317
ZNF530	FALSE	0.0953953	0.0506444	0.340036	0.677743	0.998985	0.828939
ZNF134	FALSE	-0.0595271	0.085902	0.105041	0.47369	0.91785	0.693654
AC003682.1	FALSE
ZNF211	FALSE		-0.0191807		0.616338		0.791707
ZNF551	FALSE	-0.0129115	0.0147329	0.554752	0.944583	0.998985	0.971261
ZNF154	FALSE
ZNF671	FALSE	-0.0224999	-0.0123837	0.50927	0.203032	0.998985	0.432838
ZNF776	FALSE	0.0660896	0.0491617	0.243711	0.534685	0.989227	0.73898
ZNF586	FALSE	-0.00434174	0.0689633	0.951844	0.3748	0.998985	0.608999
ZNF552	FALSE	-0.0285342	0.0128948	0.130589	0.506834	0.930299	0.719353
ZNF587B	FALSE
ZNF814	FALSE	-0.0193694	-0.0156019	0.620074	0.525113	0.998985	0.731989
ZNF587	FALSE	0.00227137	0.00728349	0.921775	0.952413	0.998985	0.975063
AC010326.3	FALSE
AC010326.4	FALSE
ZNF417	FALSE
ZNF418	FALSE
ZNF256	FALSE	-0.0334166	-0.0134296	0.276733	0.53924	0.993056	0.741765
AC010326.1	FALSE
C19orf18	FALSE
ZNF606	FALSE	-0.0086695	0.0501013	0.958369	0.355028	0.998985	0.592243
AC008969.1	FALSE	-0.0163368	-0.0116324	0.225269	0.585071	0.984015	0.77212
ZSCAN1	FALSE	-0.0365876	0.0332029	0.704128	0.674175	0.998985	0.827251
ZNF135	FALSE	-0.0039167	-0.0198774	0.866015	0.550343	0.998985	0.749463
RN7SL526P	FALSE
ZSCAN18	FALSE	-0.061617	-0.226311	0.032195	0.0475441	0.728137	0.170864
ZNF329	FALSE
ZNF274	FALSE	0.00963196	0.0696599	0.919148	0.291785	0.998985	0.533398
RPS15AP36	FALSE
ZNF544	FALSE	0.0313924	0.101649	0.735553	0.291209	0.998985	0.532774
AC020915.3	FALSE	-0.0125372	0.0475019	0.929184	0.558466	0.998985	0.755
AC020915.2	FALSE
ZNF8	FALSE	-0.0146949	0.0104	0.647308	0.395655	0.998985	0.628019
AC020915.1	FALSE
ERVK3-1	FALSE	-0.0597882	0.226207	0.54739	0.064786	0.998985	0.212127
AC010642.2	FALSE	-0.208539	-0.240596	0.16913	0.14358	0.945146	0.352374
ZSCAN22	FALSE
A1BG	FALSE
AC012313.3	FALSE
A1BG-AS1	FALSE
ZNF497	FALSE
AC012313.2	FALSE
AC012313.6	FALSE
ZNF837	FALSE		-0.0211767		0.713696		0.850761
RPS5	FALSE	-0.228049	-0.696636	0.125356	2.77484e-07	0.928074	7.0349e-06
LINC02560	FALSE
ZNF584	FALSE	-0.0410359	-0.0254428	0.148402	0.218785	0.934745	0.450431
AC012313.1	FALSE
AC012313.4	FALSE
AC012313.5	FALSE
ZNF132	FALSE
AC012313.8	FALSE
ZNF324B	FALSE
ZNF324	FALSE	-0.00533515	0.0484402	0.679557	0.68091	0.998985	0.830988
ZNF446	FALSE	-0.0651328	0.0279119	0.161178	0.571902	0.943203	0.763589
AC012313.7	FALSE
SLC27A5	FALSE	0.0140595	-0.0521009	0.385425	0.277828	0.998985	0.518731
AC012313.9	FALSE
ZBTB45	FALSE	-0.0185244	0.0126511	0.902978	0.85627	0.998985	0.92622
RN7SL525P	FALSE
TRIM28	FALSE	0.00882338	-0.145858	0.870557	0.445067	0.998985	0.671875
CHMP2A	FALSE	0.0177703	-0.202583	0.916129	0.308347	0.998985	0.548401
UBE2M	FALSE	0.0416483	-0.0692786	0.70913	0.551873	0.998985	0.751052
MZF1-AS1	FALSE
MZF1	FALSE	-0.0262266	-0.0353445	0.0434784	0.295708	0.777504	0.536685
CENPBD1P1	FALSE	-0.0132102	-0.106473	0.813163	0.0962622	0.998985	0.275989
AC016629.2	FALSE
PCDH11Y	FALSE
VDAC1P6	FALSE
EIF4A1P2	FALSE
KRT18P10	FALSE
RPL26P37	FALSE
ATP5PFP1	FALSE
ARSEP1	FALSE
GYG2P1	FALSE
PSMA6P1	FALSE
FRG1FP	FALSE
FRG1GP	FALSE
AP000542.3	FALSE
AP000542.2	FALSE
DUXAP8	FALSE
AC137499.1	FALSE
TPTEP1	FALSE
CECR7	FALSE
AC006946.2	FALSE
IL17RA	FALSE
TMEM121B	FALSE
LINC01664	FALSE
HDHD5	FALSE	-0.122447	0.20492	0.138631	0.0644573	0.932778	0.211294
HDHD5-AS1	FALSE
ADA2	FALSE		-0.0168443		0.00266914		0.0196088
AC005300.1	FALSE
CECR3	FALSE
CECR2	FALSE	-0.0302743	0.0940884	0.341344	0.422228	0.998985	0.651633
FO681548.1	FALSE
SLC25A18	FALSE
AC007666.1	FALSE
ATP6V1E1	FALSE	-0.0928191	0.298711	0.526094	0.00187272	0.998985	0.0147802
BCL2L13	FALSE	0.125502	-0.0821028	0.298245	0.18398	0.994387	0.408953
BID	FALSE	0.0311425	0.416183	0.683491	1.12284e-05	0.998985	0.000186115
LINC00528	FALSE
MICAL3	FALSE	-0.0216626	-0.00856894	0.411017	0.774472	0.998985	0.88428
AC016027.2	FALSE
AC016027.1	FALSE
PEX26	FALSE	0.142367	0.0229563	0.113999	0.625253	0.923367	0.797169
TUBA8	FALSE
AC008079.1	FALSE
USP18	FALSE	0.0351518		0.732454		0.998985
LINC01660	FALSE
FAM230A	FALSE
GGTLC3	FALSE
TMEM191B	FALSE
PI4KAP1	FALSE	0.0184973		0.251788		0.989227
GGT3P	FALSE
AC008132.1	FALSE
BCRP7	FALSE
DGCR6	FALSE	0.0966395	-0.0131778	0.037878	0.463869	0.766156	0.685371
PRODH	FALSE
AC007326.5	FALSE
DGCR5	FALSE
DGCR9	FALSE	0.00502818		0.44087		0.998985
DGCR10	FALSE
DGCR2	FALSE	-0.00913794	-0.0303983	0.550162	0.471246	0.998985	0.691393
DGCR11	FALSE
AC004461.2	FALSE
TSSK1A	FALSE
ESS2	FALSE	-0.0413334	0.160469	0.782688	0.0974063	0.998985	0.278017
LINC01311	FALSE
SLC25A1	FALSE	0.10155	0.00192225	0.626982	0.15177	0.998985	0.364204
CLTCL1	FALSE
HIRA	FALSE	0.0213572	0.0362674	0.855488	0.635769	0.998985	0.804176
C22orf39	FALSE	-0.00260136	-0.0662912	0.00406903	0.704879	0.40212	0.845126
RN7SL168P	FALSE
MRPL40	FALSE	-0.0940566	-0.0782301	0.251557	0.263308	0.989227	0.50311
AC000068.1	FALSE
UFD1	FALSE	0.0193659	0.599861	0.2683	3.65736e-07	0.989227	8.99696e-06
AC000068.3	FALSE
AC000068.2	FALSE
CDC45	FALSE	-0.129023	0.16913	0.344339	0.288477	0.998985	0.529651
CLDN5	FALSE		0.0528476		0.730431		0.859922
LINC00895	FALSE
AC000067.1	FALSE
SEPT5	FALSE
SEPT5-GP1BB	FALSE
TBX1	FALSE
GNB1L	FALSE	-0.0372133	0.0301354	0.478948	0.163764	0.998985	0.382163
AC000089.1	FALSE
RTL10	FALSE	-0.0311467	0.108927	0.203266	0.106372	0.972665	0.292645
TXNRD2	FALSE	0.0153371	0.00880254	0.856624	0.599589	0.998985	0.780935
COMT	FALSE	-0.11081	-0.0269455	0.124731	0.0155339	0.928074	0.0763924
ARVCF	FALSE	0.15763	0.0444757	0.12581	0.764792	0.928074	0.878144
TANGO2	FALSE	0.00593361		0.916595		0.998985
AC006547.3	FALSE
RF00017-159	FALSE
DGCR8	FALSE	-0.0222734	0.0251024	0.582034	0.910342	0.998985	0.95549
AC006547.2	FALSE
TRMT2A	FALSE	0.116601	0.0239043	0.295514	0.404088	0.994387	0.63458
RANBP1	FALSE	-0.0362199	0.303345	0.936875	0.029488	0.998985	0.121777
ZDHHC8	FALSE
CCDC188	FALSE
AC007663.2	FALSE
LINC00896	FALSE
RTN4R	FALSE		-0.0153374		0.625634		0.797476
AC007663.1	FALSE
DGCR6L	FALSE	-0.0953818	-0.250352	0.77854	0.020954	0.998985	0.094597
AC007663.4	FALSE
AC007663.3	FALSE
AC007731.3	FALSE
ZNF74	FALSE	-0.027233	0.0716942	0.629111	0.32705	0.998985	0.566517
SCARF2	FALSE
KLHL22	FALSE	-0.0113472	0.00869021	0.822955	0.936928	0.998985	0.967665
RNY1P9	FALSE
RN7SL812P	FALSE
KRT18P5	FALSE
MED15	FALSE	0.0457859	0.0747625	0.576719	0.34644	0.998985	0.583735
AC007731.4	FALSE
SMPD4P1	FALSE
TMEM191A	FALSE
PI4KA	FALSE	-0.01761	-0.00797637	0.265405	0.965524	0.989227	0.98194
SERPIND1	FALSE
SNAP29	FALSE	0.135032	-0.0335658	0.321856	0.839236	0.998985	0.917637
CRKL	FALSE	0.0487901	0.0594597	0.402668	0.743403	0.998985	0.866452
LINC01637	FALSE
AIFM3	FALSE
AC002470.1	FALSE
LZTR1	FALSE	-0.0515378	0.0217813	0.182385	0.849972	0.954768	0.923127
THAP7	FALSE	0.0198804	0.12714	0.946103	0.272177	0.998985	0.513107
THAP7-AS1	FALSE	-0.00580007		0.966414		0.999064
AC002472.2	FALSE
TUBA3FP	FALSE	-0.00148146	-0.0164638	0.601102	0.804638	0.998985	0.899273
P2RX6	FALSE
SLC7A4	FALSE
P2RX6P	FALSE
LRRC74B	FALSE
TUBA3GP	FALSE
BCRP2	FALSE
AP000550.1	FALSE
HIC2	FALSE	-0.00365779	-0.0263392	0.768528	0.773628	0.998985	0.883824
TMEM191C	FALSE
PI4KAP2	FALSE
RIMBP3C	FALSE
UBE2L3	FALSE	-0.162977	-0.102611	0.364692	0.475756	0.998985	0.694982
YDJC	FALSE	0.0388845	-0.0769816	0.838745	0.0843889	0.998985	0.252522
CCDC116	FALSE
AP000553.3	FALSE
SDF2L1	FALSE	-0.0549488	-0.15917	0.875994	0.0138503	0.998985	0.0700598
AP000553.1	FALSE
AP000553.5	FALSE
AP000553.2	FALSE
PPIL2	FALSE	-0.0626735	-0.00348554	0.123086	0.969048	0.928074	0.984379
YPEL1	FALSE	-0.0417456	0.354781	0.735976	0.0057977	0.998985	0.0364239
RN7SL280P	FALSE
MAPK1	FALSE	0.000864085	-0.0685165	0.51562	0.22923	0.998985	0.464035
PPM1F	FALSE	-0.00714935	-0.0107511	0.831122	0.214953	0.998985	0.446361
AC245452.1	FALSE
TOP3B	FALSE	0.0188537		0.780939		0.998985
AC245060.6	FALSE
AC245060.5	FALSE	0.0903364	-0.0145617	0.0993935	0.0450589	0.906132	0.164979
AC245060.2	FALSE
AC245060.4	FALSE	0.00451039	0.0008968	0.830488	0.951214	0.998985	0.974253
IGLV5-52	FALSE
IGLV1-51	FALSE
ASH2LP3	FALSE
IGLV7-46	FALSE
IGLV7-43	FALSE
ZNF280B	FALSE	0.00362401	0.0356624	0.91708	0.619429	0.998985	0.793358
ZNF280A	FALSE
PRAME	FALSE
GGTLC2	FALSE
AC244157.2	FALSE
IGLC2	FALSE
AC245054.2	FALSE
RSPH14	FALSE
GNAZ	FALSE	-0.0244747	0.0325625	0.569859	0.868519	0.998985	0.931024
RF00017-164	FALSE
RAB36	FALSE	0.0276099	0.0155692	0.34295	0.336369	0.998985	0.574761
BCR	FALSE	-0.0153835	-0.0284221	0.534226	0.364026	0.998985	0.600023
RN7SL263P	FALSE
FBXW4P1	FALSE
CES5AP1	FALSE
ZDHHC8P1	FALSE
LINC01659	FALSE
AP000344.1	FALSE
LINC01658	FALSE
PCAT14	FALSE
IGLL1	FALSE
AP000345.2	FALSE
DRICH1	FALSE
AP000346.1	FALSE
GUSBP11	FALSE
AP000347.2	FALSE
AP000347.1	FALSE
ZNF70	FALSE
VPREB3	FALSE
C22orf15	FALSE		-0.0138005		0.0288961		0.119943
CHCHD10	FALSE	0.019947	-0.322206	0.510074	1.02466e-14	0.998985	1.30233e-12
MMP11	FALSE
SMARCB1	FALSE	0.0237322	0.376998	0.880692	0.000132418	0.998985	0.00163048
DERL3	FALSE	-0.0308802	-0.0645216	0.668349	1.22934e-06	0.998985	2.68167e-05
AP000350.5	FALSE
SLC2A11	FALSE	-0.0227867	-0.0212697	0.201657	0.359786	0.970208	0.597027
AP000350.4	FALSE
AP000350.7	FALSE
RN7SL268P	FALSE
MIF	TRUE	-1.3811	-1.05271	1.0662e-10	2.89709e-12	2.40235e-07	2.1106e-10
MIF-AS1	FALSE
AP000350.6	FALSE
GSTT2B	FALSE
AC253536.2	FALSE
DDTL	FALSE
AC253536.6	FALSE
DDT	FALSE	0.0817733	-0.0149088	0.461171	0.5705	0.998985	0.762523
GSTT4	FALSE
CABIN1	FALSE	-0.0634645	0.085445	0.122849	0.298734	0.928074	0.539763
AC253536.3	FALSE
SUSD2	FALSE
GGT5	FALSE
POM121L9P	FALSE
BCRP1	FALSE
AP000354.1	FALSE
SPECC1L	FALSE	-0.0123682	0.0308925	0.911427	0.648598	0.998985	0.811372
ADORA2A	FALSE
ADORA2A-AS1	FALSE
UPB1	FALSE
AP000355.1	FALSE
GUCD1	FALSE	-0.0301453	0.166652	0.864572	0.163245	0.998985	0.381789
SNRPD3	FALSE	-0.0363785	-0.112814	0.560848	0.652047	0.998985	0.813888
GGT1	FALSE
LRRC75B	FALSE
AP000356.1	FALSE
BCRP3	FALSE
AP000356.3	FALSE
AP000356.2	FALSE
AP000357.2	FALSE
CRIP1P4	FALSE
SGSM1	FALSE
TMEM211	FALSE
KIAA1671	FALSE
AL022323.3	FALSE
AL022323.5	FALSE
AL022323.4	FALSE
AL022323.1	FALSE
CRYBB3	FALSE
Z99916.1	FALSE
CRYBB2	FALSE
Z99916.3	FALSE
AL022332.1	FALSE
AL022324.4	FALSE
AL022324.2	FALSE
LRP5L	FALSE
AL022324.3	FALSE
CRYBB2P1	FALSE	0.00882694	0.00361153	0.912619	0.798484	0.998985	0.895826
AL008721.2	FALSE
GRK3	FALSE
YES1P1	FALSE
MYO18B	FALSE
AL022337.1	FALSE
SEZ6L	FALSE	-0.0271756		0.747251		0.998985
Z99714.1	FALSE
ASPHD2	FALSE
HPS4	FALSE	-0.0393954	-0.0320123	0.168568	0.291557	0.944348	0.533067
SRRD	FALSE	-0.00299927	0.0290056	0.989997	0.655431	0.999516	0.814893
TFIP11	FALSE	0.0243976	0.0984873	0.891214	0.262322	0.998985	0.501828
Z95115.1	FALSE	-0.0406024	0.0105393	0.419638	0.884054	0.998985	0.939524
TPST2	FALSE	0.0302599	-0.0907434	0.548993	0.0293039	0.998985	0.121193
HMGB1P10	FALSE
CRYBB1	FALSE
CRYBA4	FALSE
MIAT	FALSE	0.0284718	1.18019	0.38038	1.89059e-09	0.998985	8.10812e-08
Z99774.1	FALSE
MIATNB	FALSE
LINC01422	FALSE
Z97353.1	FALSE
AL008638.3	FALSE
AL008638.2	FALSE
AL008638.6	FALSE
AL008638.1	FALSE
AL021153.1	FALSE
LINC01638	FALSE
LINC02554	FALSE
MN1	FALSE	-0.002665	-0.000595996	0.9501	0.4059	0.998985	0.636284
PITPNB	FALSE	-0.000517833	0.0187808	0.896821	0.978838	0.998985	0.989444
TTC28-AS1	FALSE	-0.0125708	-0.0663804	0.554611	0.335394	0.998985	0.573855
TTC28	FALSE	0.0927158	-0.0473714	0.341787	0.574604	0.998985	0.765397
RN7SL757P	FALSE
RN7SL162P	FALSE
CHEK2	FALSE	-0.051928	0.0473155	0.678348	0.84441	0.998985	0.919667
HSCB	FALSE	-0.0532335	-0.0176964	0.641699	0.856715	0.998985	0.926234
CCDC117	FALSE	-0.015385	0.172404	0.847073	0.205797	0.998985	0.435952
XBP1	FALSE	-0.0240221	-0.204838	0.787124	0.0120063	0.998985	0.0629099
Z93930.2	FALSE		-0.0345782		0.203175		0.433062
Z93930.3	FALSE
ZNRF3	FALSE	-0.0432864	-0.0572989	0.346923	0.344418	0.998985	0.58243
ZNRF3-IT1	FALSE
ZNRF3-AS1	FALSE	0.0737577	0.0983884	0.226191	0.235033	0.984244	0.470272
C22orf31	FALSE
KREMEN1	FALSE	0.00243335	-0.116407	0.964356	0.15139	0.998985	0.363521
EMID1	FALSE	-0.00882839	-0.00952095	0.874645	0.882747	0.998985	0.938662
RHBDD3	FALSE	-0.0758293	-0.0797844	0.481659	0.464335	0.998985	0.685628
AL031186.1	FALSE
EWSR1	FALSE	-0.109287	0.143419	0.651549	0.28138	0.998985	0.52253
GAS2L1	FALSE	0.0195777	0.0471539	0.86033	0.383189	0.998985	0.617284
RASL10A	FALSE
AC002059.1	FALSE
AP1B1	FALSE	-0.0767154	0.158426	0.432455	0.191554	0.998985	0.418656
AC002059.2	FALSE
RFPL1S	FALSE
RFPL1	FALSE
NEFH	FALSE
THOC5	FALSE	0.0867205	0.0152721	0.34134	0.915929	0.998985	0.958697
NIPSNAP1	FALSE	0.076687	-0.303062	0.620918	0.0122544	0.998985	0.0637396
NF2	FALSE	0.107535	0.000552875	0.0833223	0.739385	0.877658	0.863984
AC004882.1	FALSE
CABP7	FALSE
ZMAT5	FALSE	0.0291448	0.231054	0.830098	7.68275e-05	0.998985	0.00103555
UQCR10	FALSE	0.257596	-0.412879	0.0374193	0.000762617	0.764122	0.00706945
ASCC2	FALSE	-0.124544	0.0849001	0.0559331	0.553756	0.813603	0.752353
MTMR3	FALSE	0.101072	-0.0141157	0.22653	0.931858	0.984244	0.965147
AC003681.1	FALSE
HORMAD2	FALSE
LIF-AS1	FALSE
LIF	FALSE
AC004264.1	FALSE
OSM	FALSE
CASTOR1	FALSE		-0.011218		0.322686		0.562367
TBC1D10A	FALSE	-0.0245808	-0.0188327	0.577117	0.615837	0.998985	0.791472
SF3A1	FALSE	-0.0600224	0.00514191	0.310963	0.963305	0.998985	0.980824
CCDC157	FALSE	0.225517	-0.00753964	0.0353464	0.940437	0.748521	0.968989
RNF215	FALSE
SEC14L2	FALSE	-0.0529485	-0.0347292	0.381675	0.105079	0.998985	0.290792
AC004832.3	FALSE
AC004832.5	FALSE
AC004832.4	FALSE
MTFP1	FALSE	0.172685	-0.0142758	0.0677354	0.414136	0.843	0.643777
AC004832.6	FALSE
SEC14L3	FALSE
AC004832.1	FALSE
SEC14L4	FALSE
SEC14L6	FALSE
GAL3ST1	FALSE
PES1	FALSE	0.0647648	-0.0691592	0.663694	0.369454	0.998985	0.604624
TCN2	FALSE	0.0154765	-0.0319254	0.915873	0.678535	0.998985	0.82911
SLC35E4	FALSE	0.0548415	0.0158253	0.329381	0.891279	0.998985	0.943918
DUSP18	FALSE	0.187819	0.206206	0.027994	0.0247931	0.714687	0.107424
AC003072.1	FALSE
OSBP2	FALSE		0.0226673		0.678042		0.828939
EIF4HP2	FALSE
MORC2-AS1	FALSE	-0.0368479	0.110246	0.490215	0.335068	0.998985	0.573855
MORC2	FALSE	-0.0174259	0.0166482	0.874764	0.670192	0.998985	0.825125
TUG1	FALSE	0.0297944	-0.0394444	0.0378144	0.744577	0.766156	0.866986
AC004542.2	FALSE
AC005005.4	FALSE
SMTN	FALSE	0.00135697	0.0509576	0.608497	0.268147	0.998985	0.509102
AC005005.3	FALSE
SELENOM	FALSE	-0.0478257	-0.103889	0.604521	0.468535	0.998985	0.689129
AC005005.2	FALSE
INPP5J	FALSE
PLA2G3	FALSE
AC005005.1	FALSE
RNF185	FALSE	0.0147465	0.0663977	0.701268	0.641911	0.998985	0.807411
LIMK2	FALSE	0.0154804	-0.033251	0.761687	0.0945677	0.998985	0.272437
PIK3IP1	FALSE
PIK3IP1-AS1	FALSE
PATZ1	FALSE	-0.00413783	-0.0223733	0.995758	0.139442	0.999597	0.34685
LINC01521	FALSE
DRG1	FALSE	-0.155857	0.149282	0.351408	0.340871	0.998985	0.578209
EIF4ENIF1	FALSE	-0.0345798	0.231072	0.367164	0.0386234	0.998985	0.148096
AL096701.3	FALSE
SFI1	FALSE	-0.000830071	0.0503144	0.804396	0.40278	0.998985	0.634227
AL096701.2	FALSE
AL096701.1	FALSE
PISD	FALSE	-0.0225996	-0.021683	0.481737	0.807346	0.998985	0.900882
PRR14L	FALSE	-0.0112297	0.0283389	0.940286	0.458697	0.998985	0.682024
DEPDC5	FALSE	-0.0184439	0.268744	0.274476	0.00799684	0.992377	0.0465833
AL022331.1	FALSE
Z82190.1	FALSE
C22orf24	FALSE
YWHAH	FALSE	0.260243	0.48666	0.0394771	2.74726e-07	0.770579	6.98493e-06
Z74021.1	FALSE	-0.0266825	-0.158264	0.66262	0.202928	0.998985	0.432698
SLC5A1	FALSE
C22orf42	FALSE
RFPL2	FALSE
SLC5A4-AS1	FALSE
SLC5A4	FALSE
CPSF1P1	FALSE
AL008723.1	FALSE
AL008723.3	FALSE
RFPL3	FALSE
RFPL3S	FALSE
AL021937.2	FALSE
RTCB	FALSE	0.197516	0.167131	0.121111	0.212327	0.927582	0.443991
BPIFC	FALSE
FBXO7	FALSE	-0.0598052	-0.151706	0.184358	0.02715	0.955154	0.114282
SYN3	FALSE
TIMP3	FALSE	-0.0730421	-0.124759	0.504216	0.000736469	0.998985	0.00687755
LARGE1	FALSE		-0.0234542		0.609609		0.78766
LARGE-AS1	FALSE
Z73429.1	FALSE
AL021877.2	FALSE
ISX	FALSE
LINC01399	FALSE
HMGXB4	FALSE	0.148066	0.250039	0.269495	0.0665519	0.989628	0.215918
AL008635.1	FALSE
TOM1	FALSE	-0.00133395	0.0915866	0.0578318	0.165833	0.813603	0.385167
Z82244.2	FALSE
HMOX1	FALSE
MCM5	FALSE	-0.0521673	0.0836305	0.875346	0.771719	0.998985	0.882484
RASD2	FALSE
MB	FALSE
AL049747.1	FALSE
APOL6	FALSE
RBFOX2	FALSE	0.0009387	0.518213	0.94034	0.000259275	0.998985	0.00289485
NDUFA9P1	FALSE
Z82217.1	FALSE
Z95114.4	FALSE
Z95114.1	FALSE
Z95114.2	FALSE
Z95114.3	FALSE
APOL3	FALSE
APOL4	FALSE		0.00834025		0.177567		0.400405
APOL2	FALSE	0.0667015	-0.0410764	0.130883	0.0628375	0.930299	0.207722
APOL1	FALSE
MYH9	FALSE	0.107923	-0.0395996	0.0251278	0.284331	0.705961	0.525264
FO393418.1	FALSE
RPS15AP38	FALSE
TXN2	FALSE	-0.412285	-0.0192737	0.0179885	0.40448	0.627581	0.634847
FOXRED2	FALSE	-0.0470034	0.0818604	0.567622	0.510002	0.998985	0.721897
EIF3D	FALSE	0.025824	-0.0945833	0.697794	0.149798	0.998985	0.361148
AL022313.3	FALSE
AL022313.4	FALSE
CACNG2	FALSE
AL049749.1	FALSE
IFT27	FALSE	0.0955564	-0.109064	0.528293	0.58893	0.998985	0.774585
PVALB	FALSE
NCF4	FALSE
CSF2RB	FALSE
TST	FALSE	0.0402887	-0.0281104	0.688009	0.1267	0.998985	0.325854
MPST	FALSE	0.0553854	0.194834	0.891531	0.248536	0.998985	0.486236
KCTD17	FALSE	0.221522	0.0312877	0.0710683	0.874427	0.85468	0.93423
TMPRSS6	FALSE
IL2RB	FALSE
C1QTNF6	FALSE	-0.00673585	-0.0238229	0.70766	0.0539567	0.998985	0.186455
SSTR3	FALSE
RAC2	FALSE
CYTH4	FALSE
ELFN2	FALSE
Z94160.1	FALSE
ELFN2-1	FALSE
MFNG	FALSE	-0.0454338	0.130211	0.165663	0.0111804	0.943203	0.0597674
CARD10	FALSE
AL022315.1	FALSE
CDC42EP1	FALSE	-0.0589405	-0.00502711	0.441142	0.916914	0.998985	0.959021
LGALS2	FALSE
RF00017-165	FALSE
GGA1	FALSE	-0.037197	0.10331	0.602462	0.485279	0.998985	0.702036
SH3BP1	FALSE
Z83844.2	FALSE
PDXP	FALSE
LGALS1	FALSE	0.219399	-0.259498	0.736123	5.04541e-07	0.998985	1.2139e-05
NOL12	FALSE	0.128806	0.171068	0.0659547	0.0771125	0.833011	0.238066
Z83844.1	FALSE
TRIOBP	FALSE	0.00509429	-0.0566909	0.744146	0.493397	0.998985	0.707655
H1F0	FALSE	-0.0570455	-0.229622	0.25236	7.65166e-07	0.989227	1.75679e-05
GCAT	FALSE	0.10799	-0.045348	0.421604	0.179725	0.998985	0.403446
GALR3	FALSE
ANKRD54	FALSE	0.227033	-0.153839	0.0666682	0.0606883	0.837329	0.203039
EIF3L	FALSE	-0.414736	-0.487961	0.000548255	0.00227355	0.132494	0.0172259
AL022311.1	FALSE	-0.0416348	0.065908	0.543556	0.0134187	0.998985	0.0684179
MICALL1	FALSE
AL031587.5	FALSE
C22orf23	FALSE
AL031587.3	FALSE
POLR2F	FALSE	-0.142315	0.0371504	0.423324	0.633268	0.998985	0.802799
SOX10	FALSE
AL031587.1	FALSE
AL031587.4	FALSE
PICK1	FALSE	0.0200795	-0.0285329	0.889096	0.104415	0.998985	0.289756
SLC16A8	FALSE
BAIAP2L2	FALSE
AL022322.1	FALSE
PLA2G6	FALSE	0.000734232	-0.0289845	0.949439	0.0678231	0.998985	0.218483
AL022322.2	FALSE
MAFF	FALSE	-0.0232189	-0.195119	0.336883	0.0123898	0.998985	0.0642674
TMEM184B	FALSE	0.0695015	-0.103798	0.215604	0.353269	0.97792	0.591028
AL020993.1	FALSE
RN7SL704P	FALSE
RF00017-166	FALSE
CSNK1E	FALSE	-0.0905572	0.0316481	0.357371	0.0157213	0.998985	0.0769454
TPTEP2-CSNK1E	FALSE
TPTEP2	FALSE	-0.0406834	-0.107552	0.232794	0.0111327	0.986645	0.0595402
KCNJ4	FALSE
KDELR3	FALSE	0.0378433	-0.0223637	0.576216	0.0323875	0.998985	0.129927
DDX17	FALSE	0.0894705	-0.173603	0.688315	0.0722674	0.998985	0.227702
DMC1	FALSE		-0.0288004		0.0493627		0.175458
FAM227A	FALSE	0.0170611	-0.0152841	0.34891	0.00152395	0.998985	0.0125323
CBY1	FALSE	0.0926302	-0.260244	0.255456	0.0700576	0.989227	0.222613
AL021707.4	FALSE
AL021707.2	FALSE
TOMM22	FALSE	0.0967228	-0.196775	0.598736	0.122082	0.998985	0.318518
JOSD1	FALSE	0.0051872	0.0581853	0.567912	0.675789	0.998985	0.82823
GTPBP1	FALSE	-0.0129879	-0.0665931	0.901841	0.36867	0.998985	0.603911
AL021707.5	FALSE
SUN2	FALSE	0.265964	0.427442	0.0785242	0.0050446	0.871683	0.0326305
AL021707.8	FALSE
AL021707.1	FALSE
AL021707.6	FALSE
AL021707.7	FALSE
DNAL4	FALSE	0.0351199	-0.141274	0.87926	0.0695481	0.998985	0.221715
NPTXR	FALSE
CBX6	FALSE	0.1372	-0.206122	0.392892	0.0745221	0.998985	0.232422
AL022318.1	FALSE
APOBEC3A	FALSE
APOBEC3B	FALSE
APOBEC3C	FALSE
APOBEC3D	FALSE
APOBEC3F	FALSE
APOBEC3G	FALSE
AL031846.1	FALSE
APOBEC3H	FALSE
CBX7	FALSE
AL031846.2	FALSE
PDGFB	FALSE
AL031590.1	FALSE
AL022326.1	FALSE
RPL3	FALSE	-0.263686	-0.783016	0.012796	6.30326e-08	0.572062	1.86759e-06
SNORD43	FALSE
SYNGR1	FALSE	-0.0762499	-0.0528348	0.0156338	0.00161393	0.597054	0.0130911
AL022326.2	FALSE
TAB1	FALSE	-0.020972	-0.0033725	0.6574	0.634533	0.998985	0.803417
MGAT3	FALSE
MIEF1	FALSE	0.0743382	-0.0567698	0.486974	0.613501	0.998985	0.789477
ATF4	FALSE	-0.0542092	0.0884606	0.740539	0.777862	0.998985	0.885655
RPS19BP1	FALSE	-0.150408	0.03276	0.323777	0.894974	0.998985	0.946263
CACNA1I	FALSE
ENTHD1	FALSE
UQCRFS1P1	FALSE
GRAP2	FALSE
Z82206.1	FALSE
FAM83F	FALSE
Z83847.1	FALSE
TNRC6B	FALSE	-0.28536	0.0108384	0.0293904	0.901765	0.718247	0.95026
RPL7P52	FALSE
ADSL	FALSE	0.0631678	0.0728648	0.74091	0.694147	0.998985	0.839164
AL022238.4	FALSE
SGSM3	FALSE	0.0751242	-0.010224	0.409352	0.834045	0.998985	0.916015
AL022238.2	FALSE	0.0143593	-0.0228636	0.692705	0.258122	0.998985	0.496456
MRTFA	FALSE	0.108056	0.0798439	0.153803	0.172514	0.937213	0.394094
AL022238.3	FALSE
AL022238.1	FALSE
MRTFA-AS1	FALSE
RPL4P6	FALSE
MCHR1	FALSE
SLC25A17	FALSE	-0.149633	-0.0476709	0.0198556	0.713634	0.648385	0.850761
Z98048.1	FALSE
JTBP1	FALSE
ST13	FALSE	-0.14785	0.0685347	0.314362	0.646417	0.998985	0.810071
XPNPEP3	FALSE	0.117608	-0.0538547	0.0861927	0.00775714	0.883573	0.0456551
DNAJB7	FALSE
RF00017-167	FALSE
RNU6-379P	FALSE
RBX1	FALSE		-0.120377	1	0.260434		0.499296
AL080243.2	FALSE		-0.00527031		0.689949		0.837407
EP300	FALSE	-0.00573661	-0.0792883	0.888821	0.0528902	0.998985	0.183831
EP300-AS1	FALSE
LRRC37A14P	FALSE
L3MBTL2	FALSE	-0.0354846	0.095415	0.494581	0.36001	0.998985	0.597127
AL035681.1	FALSE
CHADL	FALSE
RANGAP1	FALSE	0.0833004	0.264355	0.661795	0.0791774	0.998985	0.242613
ZC3H7B	FALSE	0.0342125	0.0317758	0.141744	0.684474	0.934509	0.834255
TEF	FALSE	-0.0250305		0.624044		0.998985
AL008582.1	FALSE
TOB2	FALSE	-0.0728163	-0.055961	0.0285155	0.655438	0.714687	0.814893
PHF5A	FALSE	-0.067616	0.224219	0.52389	0.00121181	0.998985	0.0104414
ACO2	FALSE	0.00728274	0.143348	0.944669	0.126663	0.998985	0.325832
POLR3H	FALSE	0.112979	0.0270628	0.303608	0.927411	0.994678	0.963175
CSDC2	FALSE		-0.0175942		0.596245		0.779515
PMM1	FALSE	-0.102532	0.0936248	0.307985	0.568328	0.995576	0.760961
DESI1	FALSE	-0.0460338	0.0302357	0.536756	0.584857	0.998985	0.772088
XRCC6	FALSE	-0.165433	-0.136298	0.257491	0.304649	0.989227	0.544906
SNU13	FALSE	-0.100968	-0.238578	0.628593	0.00906179	0.998985	0.0511103
Z83840.1	FALSE
C22orf46	FALSE	0.0325937	-0.0230903	0.361892	0.110457	0.998985	0.298963
MEI1	FALSE
CCDC134	FALSE	0.0178623	-0.00843436	0.834358	0.403209	0.998985	0.63434
SREBF2-AS1	FALSE		-0.00268492		0.962593		0.980363
SREBF2	FALSE	-0.0103924	-0.018917	0.0704711	0.874493	0.852069	0.93423
SHISA8	FALSE
TNFRSF13C	FALSE
CENPM	FALSE	0.185993	0.177556	0.151377	0.556856	0.936592	0.753927
LINC00634	FALSE
SEPT3	FALSE	0.0539234	0.520406	0.239031	0.000178475	0.988113	0.00210412
WBP2NL	FALSE
SLC25A5P1	FALSE
NAGA	FALSE	-0.027297	-0.0282209	0.61264	0.628216	0.998985	0.79889
PHETA2	FALSE
SMDT1	FALSE	0.229394	-0.487165	0.102873	0.0313586	0.916092	0.126965
NDUFA6	FALSE	-0.198401	0.3944	0.268194	0.000688721	0.989227	0.00652821
AL021878.2	FALSE
NDUFA6-DT	FALSE	0.108825	0.0150953	0.109914	0.542709	0.91785	0.743696
OLA1P1	FALSE
CYP2D6	FALSE
AC254562.1	FALSE
AC254562.2	FALSE
AC254562.3	FALSE
CYP2D7	FALSE
CYP2D8P	FALSE
TCF20	FALSE	0.0618341	-0.0288107	0.456492	0.473363	0.998985	0.693378
OGFRP1	FALSE
Z83851.1	FALSE
Z83851.2	FALSE
LINC01315	FALSE	-0.069719	-0.0846198	0.549085	0.000801492	0.998985	0.00738763
NFAM1	FALSE
SERHL	FALSE
RRP7A	FALSE	-0.0577557	0.196075	0.74189	0.107804	0.998985	0.294943
SERHL2	FALSE
RRP7BP	FALSE	-0.0152791	-0.0805489	0.956114	0.0845875	0.998985	0.25285
RN7SKP80	FALSE
POLDIP3	FALSE	-0.0493879	0.262667	0.796489	0.0188938	0.998985	0.0875028
Z93241.1	FALSE		-0.0254383		0.462792		0.684781
CYB5R3	FALSE	0.0734839	0.0794765	0.757145	0.556027	0.998985	0.753786
ATP5MGL	FALSE
A4GALT	FALSE		-0.0127654		0.0267093		0.113175
RPL5P34	FALSE		-0.0251593		0.0550024		0.189138
ARFGAP3	FALSE	-0.0325391	-0.130804	0.798439	0.0314359	0.998985	0.127187
PACSIN2	FALSE	-0.0750815	-0.0621621	0.250305	0.489465	0.989227	0.705399
AL022476.1	FALSE
TTLL1	FALSE	0.0831511	0.0589241	0.291473	0.21054	0.994387	0.442044
AL022237.1	FALSE
BIK	FALSE
MCAT	FALSE	-0.0362906	-0.0550402	0.849815	0.449682	0.998985	0.674671
TSPO	FALSE	0.0104721	0.938664	0.987737	2.05211e-10	0.999357	1.11058e-08
TTLL12	FALSE	0.0980005	0.0833888	0.101407	0.365263	0.91074	0.601243
SCUBE1	FALSE
MPPED1	FALSE
EFCAB6-AS1	FALSE
EFCAB6	FALSE
Z97055.1	FALSE
Z97055.2	FALSE
SULT4A1	FALSE
PNPLA3	FALSE		-0.0355629		0.0203844		0.0925934
SAMM50	FALSE	-0.0410201	0.0656484	0.0751105	0.403605	0.86234	0.634549
AL035398.1	FALSE
PARVB	FALSE
AL033543.1	FALSE
AL031595.3	FALSE
PARVG	FALSE
AL031595.1	FALSE
AL031595.2	FALSE
SHISAL1	FALSE	-0.0237769		0.738515		0.998985
MRPS18CP6	FALSE
RTL6	FALSE	-0.0520049	0.0338452	0.508508	0.862272	0.998985	0.92818
KRT18P23	FALSE
PRR5	FALSE	0.0391059	-0.0343095	0.483178	2.93799e-08	0.998985	9.37928e-07
PRR5-ARHGAP8	FALSE
ARHGAP8	FALSE
PHF21B	FALSE	-0.0276613	0.288188	0.41426	0.0204718	0.998985	0.0928792
Z83838.1	FALSE
AL079301.1	FALSE
NUP50-DT	FALSE
Z82243.1	FALSE
NUP50	FALSE	0.0351828	-0.0613508	0.942028	0.245547	0.998985	0.482775
AL008718.3	FALSE
KIAA0930	FALSE	0.0398049	-0.057304	0.463389	0.259294	0.998985	0.497932
AL008718.2	FALSE
UPK3A	FALSE
FAM118A	FALSE	0.0690245	0.0174614	0.575075	0.24327	0.998985	0.480096
SMC1B	FALSE
RIBC2	FALSE		-0.0523971		0.00289596		0.0208969
AL021391.1	FALSE
FBLN1	FALSE	0.498625	-0.542238	0.000104119	0.00163627	0.0404483	0.0132452
LINC01589	FALSE
Z95331.1	FALSE
ATXN10	FALSE	-0.11371	0.0317394	0.176368	0.590507	0.948313	0.776031
BX324167.1	FALSE
WNT7B	FALSE	0.0152376	0.0364623	0.712163	0.26466	0.998985	0.504845
BX537318.1	FALSE
LINC00899	FALSE
PRR34	FALSE
PRR34-AS1	FALSE	0.0551873		0.145951		0.934509
MIRLET7BHG	FALSE
AL121672.2	FALSE
PPARA	FALSE	-0.011477	-0.0178165	0.728856	0.583507	0.998985	0.771294
FP325332.1	FALSE
CDPF1	FALSE	-0.0064624	0.0583476	0.906993	0.562828	0.998985	0.757167
TTC38	FALSE	-0.0170589	0.0471255	0.900043	0.652871	0.998985	0.814209
GTSE1-DT	FALSE
GTSE1	FALSE	0.273238	-0.104824	0.119234	0.596866	0.927206	0.779789
TRMU	FALSE	-0.0307333	0.0414296	0.840495	0.297301	0.998985	0.538446
CELSR1	FALSE	0.0605113	-0.0209632	0.28917	0.0489274	0.994387	0.174368
AL021392.1	FALSE
GRAMD4	FALSE
CERK	FALSE	0.0997935	0.0908044	0.490111	0.508572	0.998985	0.720867
AL118516.1	FALSE	0.0182518	0.105405	0.500481	0.383678	0.998985	0.617722
TBC1D22A	FALSE	-0.0398415	-0.0238125	0.582986	0.454084	0.998985	0.679214
Z83836.1	FALSE
BX284656.1	FALSE
FAM19A5	FALSE		0.112978		0.316111		0.55587
AC207130.1	FALSE
RPL5P35	FALSE
BRD1	FALSE	-0.0503918	-0.0304827	0.474985	0.664835	0.998985	0.820705
Z98885.3	FALSE
Z98885.2	FALSE
AL117328.2	FALSE
ZBED4	FALSE	0.0896483	0.280374	0.279316	0.0407206	0.993412	0.153242
ALG12	FALSE	0.00765179	-0.0476802	0.68234	0.262355	0.998985	0.501828
AL671710.1	FALSE
CRELD2	FALSE	-0.00740383	-0.0249232	0.962332	0.838651	0.998985	0.917499
BX539320.1	FALSE
PIM3	FALSE	0.0782234	0.0997543	0.165547	0.118429	0.943203	0.312356
MLC1	FALSE	0.0414057		0.454402		0.998985
MOV10L1	FALSE
AL034546.1	FALSE
PANX2	FALSE
TRABD	FALSE	-0.0328602	0.0515859	0.521487	0.593732	0.998985	0.777859
AL022328.3	FALSE
AL022328.4	FALSE	-0.0159123	-0.00686099	0.693082	0.428436	0.998985	0.657108
SELENOO	FALSE	0.0602352	-0.0341157	0.0949974	0.00533874	0.903156	0.0340678
AL022328.1	FALSE
AL022328.2	FALSE
TUBGCP6	FALSE	0.0338311	-4.34388e-05	0.286253	0.320346	0.993597	0.560371
HDAC10	FALSE	-0.0106514	0.0620426	0.891658	0.583775	0.998985	0.771376
MAPK12	FALSE
MAPK11	FALSE	-0.0221722	0.240845	0.635319	0.00946419	0.998985	0.0525882
PLXNB2	FALSE	-0.103958	-0.073057	0.442638	0.404685	0.998985	0.634904
DENND6B	FALSE	0.0472851	-0.105606	0.811326	0.119749	0.998985	0.314524
PPP6R2	FALSE	-0.051893	0.00190649	0.559839	0.851445	0.998985	0.923876
SBF1	FALSE	0.028902	0.0540227	0.135066	0.712492	0.932778	0.850218
ADM2	FALSE
MIOX	FALSE
LMF2	FALSE	0.0339613	-0.0972485	0.945024	0.366368	0.998985	0.601876
NCAPH2	FALSE	0.0996339	-0.0859819	0.553109	0.338376	0.998985	0.576386
SCO2-1	FALSE
U62317.2	FALSE	-0.0116126	0.0684533	0.954973	0.149393	0.998985	0.360554
TYMP	FALSE	0.00220016	-0.01649	0.996299	0.634489	0.999597	0.803417
ODF3B	FALSE		-0.0591387		0.177988		0.401118
U62317.1	FALSE
U62317.4	FALSE
KLHDC7B	FALSE
SYCE3	FALSE
CPT1B	FALSE
CHKB-CPT1B	FALSE
CHKB	FALSE	-0.0121909	0.0843156	0.459812	0.181187	0.998985	0.405453
CHKB-DT	FALSE	0.0306622	0.0677907	0.588223	0.171005	0.998985	0.392225
U62317.3	FALSE
MAPK8IP2	FALSE	0.0536755	0.0261381	0.464843	0.732444	0.998985	0.860777
ARSA	FALSE	-0.017696	-0.0134067	0.903922	0.596695	0.998985	0.779706
SHANK3	FALSE
RNU6-409P	FALSE
AC000036.1	FALSE
ACR	FALSE
AC002056.1	FALSE
RPL23AP82	FALSE	0.0145151	-0.0315307	0.622873	0.713388	0.998985	0.850661
RABL2B	FALSE	-0.0084994	0.0886727	0.223783	0.434461	0.983572	0.662869
FP565260.3	FALSE
GATD3B	FALSE
FP565260.1	FALSE
FP565260.6	FALSE
CU633967.1	FALSE
FP236315.1	FALSE
CU639417.3	FALSE
SIK1B	FALSE
CU633906.2	FALSE
U2AF1L5	FALSE
CU638689.4	FALSE	-0.0213484	0.249608	0.655246	0.0396908	0.998985	0.150578
CU638689.5	FALSE	0.0857403		0.476789		0.998985
CU634019.6	FALSE	-0.00367058		0.679611		0.998985
FP236241.1	FALSE
SMIM11B	FALSE
SMIM34B	FALSE
KCNE1B	FALSE
CR381670.1	FALSE		-0.0154952		0.84877		0.922558
CR381653.1	FALSE
CR381653.2	FALSE
CR382285.1	FALSE
CR382285.2	FALSE
EIF3FP1	FALSE
CYP4F29P	FALSE
ANKRD20A11P	FALSE
AP001347.1	FALSE	-0.0417586	-0.0430107	0.243977	0.512862	0.989227	0.72352
RBM11	FALSE
ABCC13	FALSE
HSPA13	FALSE	-0.000432129	-0.00322911	0.639161	0.871977	0.998985	0.933411
SAMSN1	FALSE
AF127936.2	FALSE
AF127577.4	FALSE
LINC02246	FALSE
RBMX2P1	FALSE
AF127577.3	FALSE
NRIP1	FALSE	0.109816	-0.0205889	0.129422	0.868481	0.9293	0.931024
AJ009632.2	FALSE
USP25	FALSE	-0.0224074	-0.0142746	0.586361	0.835088	0.998985	0.916629
MIR99AHG	FALSE	0.0526252	0.222247	0.903583	0.0630887	0.998985	0.20831
AP001172.1	FALSE
AP000962.2	FALSE
AP000962.1	FALSE
AF130359.1	FALSE
LINC01549	FALSE
RPL39P40	FALSE
CXADR	FALSE	-0.0202521	0.168969	0.218198	0.0923607	0.97792	0.268515
RF00019-751	FALSE
BTG3	FALSE	0.25457	0.35484	0.0597721	0.00781792	0.814809	0.0458702
BTG3-AS1	FALSE	0.054258	0.0667262	0.440084	0.124182	0.998985	0.321634
AP000432.2	FALSE
C21orf91	FALSE	0.0294782	-0.0104819	0.533092	0.515354	0.998985	0.725634
CHODL-AS1	FALSE
CHODL	FALSE	-0.0251696	0.199151	0.702242	0.00581844	0.998985	0.0365139
TMPRSS15	FALSE
AL109763.1	FALSE
MIR548XHG	FALSE
AF240627.1	FALSE
PPIAP22	FALSE	0.00432133	0.062009	0.565543	0.274264	0.998985	0.514782
AP000568.1	FALSE
LINC02573	FALSE
LINC00320	FALSE
NCAM2	FALSE	0.000755048		0.780856		0.998985
EEF1A1P1	FALSE
RPL13AP7	FALSE
LINC00158	FALSE
AP000221.1	FALSE
MIR155HG	FALSE
LINC00515	FALSE
MRPL39	FALSE	-0.0108771	-0.0810629	0.989768	0.271944	0.999516	0.513107
JAM2	FALSE	-0.165358	-0.259158	0.0980864	0.00420233	0.906132	0.028261
RNGTTP1	FALSE
ATP5PF	FALSE	0.0101094	-0.00760601	0.370478	0.731733	0.998985	0.86035
GABPA	FALSE	0.00206297	0.0799316	0.766701	0.264949	0.998985	0.505141
APP	FALSE	-0.11353	-0.187563	0.2342	0.0844714	0.987391	0.252668
AP001442.1	FALSE
AP001439.1	FALSE
AP000229.1	FALSE
AP001596.1	FALSE
CYYR1-AS1	FALSE
AP001596.2	FALSE
CYYR1	FALSE	-0.0722265	0.0312848	0.364234	0.462985	0.998985	0.684781
ADAMTS1	FALSE	0.0118718	-0.101294	0.288651	7.43465e-07	0.994387	1.71389e-05
ADAMTS5	FALSE
AP001605.1	FALSE
RPL10P1	FALSE
LINC00113	FALSE
AJ006995.1	FALSE
LINC00314	FALSE
LINC01697	FALSE
LINC01695	FALSE
AF165147.1	FALSE
N6AMT1	FALSE	0.0568114	0.0117941	0.602495	0.886749	0.998985	0.941068
LTN1	FALSE	0.0101219	0.0671702	0.374096	0.358701	0.998985	0.596174
RPL23P2	FALSE
RWDD2B	FALSE		0.0184313		0.831876		0.914694
AF129075.2	FALSE
USP16	FALSE	-0.123444	0.221735	0.430795	0.171594	0.998985	0.392956
CCT8	FALSE	-0.0728934	-0.0109639	0.632131	0.730948	0.998985	0.860149
AF129075.1	FALSE
MAP3K7CL	FALSE
AF124730.1	FALSE
LINC00189	FALSE
BACH1	FALSE	0.0343692	-0.0352805	0.712194	0.560215	0.998985	0.75535
BACH1-IT1	FALSE
AP000240.1	FALSE
BACH1-AS1	FALSE
BACH1-IT2	FALSE
GRIK1	FALSE	-0.00880139		0.961675		0.998985
AP000238.1	FALSE
GRIK1-AS1	FALSE
CLDN8	FALSE
RPL8P2	FALSE
KRTAP19-1	FALSE
KRTAP19-5	FALSE
UBE3AP2	FALSE
TIAM1	FALSE	0.0748886	-0.0518987	0.294448	0.182406	0.994387	0.407198
AP000251.1	FALSE	0.04229	0.00518161	0.568279	0.781399	0.998985	0.887091
AP000253.1	FALSE
SOD1	FALSE		0.123288	1	0.472812		0.692998
RF01241-2	FALSE
AP000254.1	FALSE
SCAF4	FALSE	-0.0146579	0.0693687	0.888003	0.725649	0.998985	0.857991
AP000255.1	FALSE
TPT1P1	FALSE
HUNK	FALSE	0.0433834	-0.0164559	0.67342	0.842544	0.998985	0.919397
LINC00159	FALSE
AP000265.1	FALSE
MIS18A	FALSE	-0.0703269	-0.088904	0.261582	0.615474	0.989227	0.791362
MIS18A-AS1	FALSE
MRAP	FALSE
URB1	FALSE	-0.00954152		0.916873		0.998985
SNORA80A	FALSE
URB1-AS1	FALSE
EVA1C	FALSE	0.116422		0.0577568		0.813603
EXOSC3P1	FALSE
LINC00846	FALSE
TCP10L	FALSE
AP000275.2	FALSE
CFAP298	FALSE	0.0929201	-0.181391	0.31946	0.106203	0.998985	0.292394
AP000275.1	FALSE
SYNJ1	FALSE	-0.0103086		0.598587		0.998985
PAXBP1-AS1	FALSE
PAXBP1	FALSE	0.0249988	0.046055	0.792471	0.621643	0.998985	0.794807
C21orf62-AS1	FALSE
AP000280.1	FALSE
C21orf62	FALSE	0.0200923		0.646786		0.998985
AP000281.1	FALSE
AP000282.1	FALSE
OLIG2	FALSE	0.130242	-0.0189417	0.605148	0.362215	0.998985	0.598949
OLIG1	FALSE	0.135409	-0.0322649	0.0905372	1.04275e-15	0.893089	1.60146e-13
IFNAR2	FALSE	-0.0821633	-0.0242399	0.00508727	0.361323	0.424542	0.597974
IL10RB-DT	FALSE
IL10RB	FALSE
IFNAR1	FALSE	0.00984172	0.0668699	0.958415	0.268984	0.998985	0.510093
USF1P1	FALSE
IFNGR2	FALSE	-0.0775531	-0.247191	0.650011	0.000268836	0.998985	0.0029808
TMEM50B	FALSE	0.0518017	-0.128015	0.0715907	0.000155197	0.85468	0.00185469
RPS5P3	FALSE
AP000302.1	FALSE
DNAJC28	FALSE
GART	FALSE	-0.000133545	-0.104363	0.113668	0.130118	0.922741	0.331344
BTF3P6	FALSE
SON	FALSE	0.124814	-0.141549	0.506394	0.517929	0.998985	0.726968
DONSON	FALSE	-0.172342	0.0879848	0.0733604	0.368074	0.858666	0.603452
AP000311.1	FALSE
CRYZL1	FALSE	-0.0757733	0.0196066	0.733659	0.269408	0.998985	0.51032
ITSN1	FALSE	0.085331	0.344489	0.666219	0.00146232	0.998985	0.0122021
ATP5PO	FALSE	-0.0259593	-0.0680922	0.882461	0.577888	0.998985	0.767523
LINC00649	FALSE
AP000569.1	FALSE
MRPS6	FALSE	0.0610948	-0.60299	0.833082	4.0866e-08	0.998985	1.27244e-06
SLC5A3	FALSE	-0.033711	-0.100565	0.191191	0.000271847	0.961159	0.00300247
AP000317.2	FALSE
RPS5P2	FALSE	-0.00823461	-0.0203761	0.909555	0.403758	0.998985	0.634549
LINC00310	FALSE
AP000317.1	FALSE
KCNE2	FALSE
AP000320.1	FALSE
SMIM11A	FALSE
AP000322.1	FALSE
KCNE1	FALSE
RCAN1	FALSE	0.0117114	-0.0318142	0.96472	0.000739675	0.998985	0.00690181
CLIC6	FALSE		-0.032649		0.0004593		0.0047154
LINC01426	FALSE
RUNX1	FALSE
RPS20P1	FALSE
RPL23AP3	FALSE
SETD4	FALSE	0.0552363	-0.00679831	0.540574	0.709005	0.998985	0.847985
AP000688.1	FALSE
CBR1	FALSE	-0.0769152	-0.224468	0.648258	2.56953e-05	0.998985	0.000393567
MEMO1P1	FALSE
CBR3-AS1	FALSE
CBR3	FALSE	-0.0477796	0.305012	0.432425	0.00207712	0.998985	0.0160152
DOP1B	FALSE	-0.0195432	-0.00091681	0.715635	0.649877	0.998985	0.81201
RPL3P1	FALSE
AP000692.2	FALSE
MORC3	FALSE	-0.00306222	0.131291	0.497391	0.245982	0.998985	0.483202
AP000692.1	FALSE
CHAF1B	FALSE	0.0952595	0.04479	0.531188	0.844304	0.998985	0.919654
AP000695.2	FALSE
CLDN14	FALSE
PSMD4P1	FALSE
AP000696.1	FALSE
SIM2	FALSE
HLCS	FALSE	0.0328951	-0.00808717	0.448799	0.853855	0.998985	0.925165
HLCS-IT1	FALSE
AP000704.1	FALSE
RIPPLY3	FALSE
PIGP	FALSE	0.00612333	-0.0866013	0.745826	0.105429	0.998985	0.291078
TTC3	FALSE	-0.177186	0.608567	0.21831	1.66271e-06	0.977925	3.49939e-05
AP001429.1	FALSE
TTC3-AS1	FALSE
DSCR9	FALSE
RN7SL678P	FALSE
AP001432.1	FALSE
VPS26C	FALSE	0.0598502	0.119757	0.565907	0.0454221	0.998985	0.165852
AP001412.1	FALSE
AP001437.1	FALSE
DYRK1A	FALSE	-0.034065	-0.0105102	0.466052	0.969908	0.998985	0.984549
KCNJ6	FALSE	0.0759892		0.340412		0.998985
KCNJ15	FALSE
LINC01423	FALSE
ERG	FALSE
LINC00114	FALSE
ETS2	FALSE	0.02417	-0.0288286	0.9001	0.0143751	0.998985	0.0719389
AP001043.1	FALSE
LINC01700	FALSE
AF064858.1	FALSE
RPL23AP12	FALSE
PSMG1	FALSE	-0.0633446	-0.0496516	0.809363	0.113703	0.998985	0.303803
BRWD1	FALSE	-0.171323	-0.0368058	0.0500797	0.446619	0.808306	0.673365
AF129408.1	FALSE
BRWD1-IT1	FALSE
BRWD1-AS2	FALSE
HMGN1	FALSE	-0.172766	0.610506	0.113684	5.78402e-07	0.922741	1.37235e-05
WRB	FALSE	-0.0801104	-0.305537	0.67065	0.00155488	0.998985	0.0127315
WRB-SH3BGR	FALSE
LCA5L	FALSE
SH3BGR	FALSE
MYL6P2	FALSE
B3GALT5	FALSE
B3GALT5-AS1	FALSE	0.028141		0.328439		0.998985
AF064860.2	FALSE
IGSF5	FALSE	-0.00051919		0.955791		0.998985
PCP4	FALSE	0.607601	-0.0593586	0.00213747	0.0027892	0.299787	0.0203592
DSCAM	FALSE
LINC00323	FALSE
BACE2	FALSE	0.257312	-0.0571016	0.00834323	4.29186e-12	0.509259	2.99967e-10
PLAC4	FALSE
FAM3B	FALSE
MX2	FALSE
MX1	FALSE
TMPRSS2	FALSE
LINC00479	FALSE
RIPK4	FALSE
PRDM15	FALSE
AP001619.1	FALSE
C2CD2	FALSE
ZBTB21	FALSE	0.0143809	-0.0144268	0.167384	0.749856	0.943817	0.869958
ZNF295-AS1	FALSE
UMODL1	FALSE
UMODL1-AS1	FALSE
ABCG1	FALSE	-0.0262347	-0.0428264	0.0261757	0.000630346	0.710026	0.00607108
TFF3	FALSE
TFF2	FALSE
TFF1	FALSE
TMPRSS3	FALSE
RSPH1	FALSE	0.0846639	-0.0224635	0.407916	0.00484815	0.998985	0.0316299
SLC37A1	FALSE	-0.0106275		0.871606		0.998985
AP001625.3	FALSE
LINC01671	FALSE
AP001626.1	FALSE
PDE9A	FALSE	0.13838	0.0680619	0.0330578	0.464233	0.730252	0.685628
AP001627.1	FALSE
LINC01668	FALSE
WDR4	FALSE		0.102335		0.107602		0.294744
NDUFV3	FALSE	0.0803606	-0.220643	0.546596	0.137089	0.998985	0.34317
ERVH48-1	FALSE
PKNOX1	FALSE	0.0588936	0.19243	0.304523	0.0770239	0.994678	0.238005
CBS	FALSE
U2AF1	FALSE	0.0302208		0.736579		0.998985
LINC01679	FALSE
SIK1	FALSE
HSF2BP	FALSE
RRP1B	FALSE	-0.0220055	0.123632	0.508286	0.281224	0.998985	0.522326
PDXK	FALSE	0.0141957	0.0037267	0.719982	0.779337	0.998985	0.886153
CSTB	FALSE	0.0247497	-0.255593	0.411409	0.363845	0.998985	0.600023
RRP1	FALSE	0.149914	0.0204368	0.186343	0.494895	0.957726	0.70882
AATBC	FALSE
MYL6P1	FALSE
AGPAT3	FALSE	0.0474203	0.0133948	0.488336	0.854559	0.998985	0.925402
TRAPPC10	FALSE
H2AFZP1	FALSE
GATD3A	FALSE
LINC01678	FALSE
AP001056.2	FALSE
AP001057.1	FALSE
ICOSLG	FALSE
AP001059.3	FALSE
AP001059.2	FALSE
AP001059.1	FALSE
PFKL	FALSE	-0.192899	-0.363954	0.0696341	0.0061709	0.851702	0.0382192
CFAP410	FALSE	-0.00789675	-0.0212547	0.904001	0.840842	0.998985	0.918774
AP001062.3	FALSE
AP001062.1	FALSE
TRPM2	FALSE
LRRC3-DT	FALSE
LRRC3	FALSE	-0.0420199	0.0146066	0.185888	0.350165	0.957134	0.587191
MTND6P21	FALSE
AP001065.1	FALSE
LINC02575	FALSE
TSPEAR	FALSE
TSPEAR-AS1	FALSE
TSPEAR-AS2	FALSE
UBE2G2	FALSE	0.0866503	0.12489	0.434755	0.382219	0.998985	0.616628
LINC01424	FALSE
SUMO3	FALSE	-0.280921	-0.309768	0.111513	0.0215415	0.91785	0.0965377
PTTG1IP	FALSE	0.145863	0.325671	0.403137	0.00872585	0.998985	0.0497588
ITGB2	FALSE
ITGB2-AS1	FALSE
AL844908.2	FALSE
LINC01547	FALSE
FAM207A	FALSE	0.233813	-0.0667412	0.0195908	0.0183641	0.646572	0.0856412
AP001505.1	FALSE
SSR4P1	FALSE
ADARB1	FALSE	0.000707968		0.829637		0.998985
POFUT2	FALSE	-0.0427143	-6.34525e-06	0.480542	0.973634	0.998985	0.986737
LINC00205	FALSE	0.170609	-0.038813	0.0270461	0.227498	0.712696	0.462526
LINC00316	FALSE
BX322562.1	FALSE
COL18A1	FALSE	0.0377133	-0.154896	0.658821	3.19413e-13	0.998985	2.83604e-11
COL18A1-AS1	FALSE
SLC19A1	FALSE	-0.0477001	-0.050731	0.0826844	0.587111	0.877658	0.773565
LINC01694	FALSE
PCBP3	FALSE	0.142636	0.283339	0.0973875	0.0142598	0.906132	0.071551
AL133492.1	FALSE
AL592528.1	FALSE
AJ239328.1	FALSE
AJ011932.1	FALSE
COL6A1	FALSE	-0.0409937	-0.176937	0.628933	0.0430849	0.998985	0.15955
AP001476.1	FALSE
COL6A2	FALSE	0.03638	-0.14641	0.844126	0.0641771	0.998985	0.210801
FTCD	FALSE
SPATC1L	FALSE	-0.0753198	-0.043981	0.382268	1.97587e-06	0.998985	4.12033e-05
AP001468.1	FALSE
LSS	FALSE	-0.0121991	0.0162296	0.764973	0.664869	0.998985	0.820705
MCM3AP-AS1	FALSE	-0.000364852	-0.0520235	0.850153	0.0378638	0.998985	0.145674
MCM3AP	FALSE	0.0179786	0.0851624	0.866145	0.369557	0.998985	0.604624
AP001469.2	FALSE
AP001469.3	FALSE
YBEY	FALSE	0.00391633	-0.145826	0.914458	0.0458997	0.998985	0.166768
C21orf58	FALSE	0.0509978	-0.151122	0.38376	0.297142	0.998985	0.538318
PCNT	FALSE	-0.0166042	0.101104	0.940545	0.366757	0.998985	0.602253
RPL18AP2	FALSE
DIP2A	FALSE	0.0121348	-0.0855129	0.972633	0.121853	0.999064	0.318065
DIP2A-IT1	FALSE
S100B	FALSE	-0.184654	0.0773952	0.696462	0.0672413	0.998985	0.217334
PRMT2	FALSE	0.202012	0.19064	0.193269	0.304739	0.962063	0.544981
MT-TF	FALSE
MT-RNR1	FALSE	0.122207	-1.27254	0.76197	5.39904e-05	0.998985	0.000760349
MT-TV	FALSE	-0.0308688	-0.0529329	0.822779	0.0340032	0.998985	0.134697
MT-RNR2	FALSE	0.222919	-1.09372	0.177056	0.000515122	0.948313	0.00517627
MT-TL1	FALSE	0.001606		0.99496		0.999597
MT-ND1	FALSE	0.0723806	-0.932104	0.899354	5.7578e-06	0.998985	0.000106575
MT-TI	FALSE
MT-TQ	FALSE
MT-TM	FALSE
MT-ND2	FALSE	-0.0893058	-0.733306	0.71082	0.00565516	0.998985	0.0356883
MT-TW	FALSE
MT-TA	FALSE	-0.0351135		0.442326		0.998985
MT-TN	FALSE	0.0324531		0.125996		0.928074
MT-TC	FALSE
MT-TY	FALSE	-0.0123691		0.859653		0.998985
MT-CO1	FALSE	-0.490987	-0.9034	0.0101059	0.150022	0.527795	0.361452
MT-TS1	FALSE
MT-TD	FALSE	0.0552545		0.10658		0.91785
MT-CO2	FALSE	-0.200793	-1.48933	0.31896	0.00713875	0.998985	0.0429481
MT-TK	FALSE	0.0207862		0.875817		0.998985
MT-ATP8	FALSE	0.0512264	-0.0227307	0.71869	0.589232	0.998985	0.77488
MT-ATP6	FALSE	0.187902	-0.0748287	0.576624	0.926516	0.998985	0.96295
MT-CO3	FALSE	-0.0886897	-1.52419	0.727289	0.00189794	0.998985	0.0149171
MT-TG	FALSE
MT-ND3	FALSE	-0.0182609	-1.19925	0.752715	5.90032e-05	0.998985	0.000821778
MT-TR	FALSE
MT-ND4L	FALSE	-0.201848	-0.490917	0.283616	0.00108393	0.993597	0.00953469
MT-ND4	FALSE	-0.167706	-0.958172	0.341732	0.0264771	0.998985	0.112407
MT-TH	FALSE
MT-TS2	FALSE	0.123805		0.261189		0.989227
MT-TL2	FALSE
MT-ND5	FALSE	-0.223167	-0.525213	0.257105	0.000989239	0.989227	0.00881506
MT-ND6	FALSE	0.126298	-0.081191	0.0879928	0.173574	0.888286	0.395126
MT-TE	FALSE	0.00860407		0.951732		0.998985
MT-CYB	FALSE	-0.328024	-1.13109	0.0642552	0.0289768	0.827314	0.120147
MT-TT	FALSE
MT-TP	FALSE	-0.0182597	-0.0190916	0.11545	0.17352	0.925675	0.395126
AC136352.4	FALSE
BX004987.1	FALSE
AC011043.1	FALSE	-0.0240619	0.17702	0.750263	0.150163	0.998985	0.361491
AL592183.1	FALSE
AC007325.4	FALSE	-0.0287401	-0.0750005	0.209072	0.000488825	0.976199	0.0049647
AC007325.2	FALSE
AC004556.1	FALSE		0.111062		0.29371		0.535447
AC240274.1	FALSE	-0.0124142	0.234851	0.441899	0.0675643	0.998985	0.217897
RF00003-15	FALSE

### Sheet: IP
gene	is_consensus_DE	log2FC_Line409b2	log2FC_LineFOK4	p-value_Line409b2	p-value_LineFOK4	FDR_Line409b2	FDR_LineFOK4
AL627309.1	FALSE
CICP27	FALSE
AL627309.6	FALSE
AL627309.5	FALSE
FO538757.1	FALSE
AP006222.1	FALSE
AL732372.1	FALSE
AL732372.2	FALSE
AL669831.3	FALSE
MTND1P23	FALSE	0.0382911		0.324062		0.997204
MTND2P28	FALSE	-0.0537805		0.0718331		0.997204
MTCO1P12	FALSE
MIR6723	FALSE
MTCO2P12	FALSE
MTATP6P1	FALSE	-0.566642		0.0264529	0.0722415	0.805809
MTCO3P12	FALSE
AL669831.1	FALSE
AL669831.5	FALSE
AL669831.4	FALSE
FAM87B	FALSE
LINC01128	FALSE	0.00852401		0.531372		0.997204
LINC00115	FALSE
FAM41C	FALSE
AL645608.6	FALSE
AL645608.2	FALSE
AL645608.4	FALSE
LINC02593	FALSE
SAMD11	FALSE	-0.0589405		0.225295	0.616555	0.997204
NOC2L	FALSE	0.0420078		0.0312766	0.627348	0.831983
KLHL17	FALSE
PLEKHN1	FALSE
PERM1	FALSE
AL645608.7	FALSE
HES4	FALSE	0.0129984		0.788354	0.253044	0.997204
ISG15	FALSE	-0.0268563		0.623804	0.720015	0.997204
AL645608.3	FALSE
AGRN	FALSE	-0.0501872		0.0375151	0.116114	0.880834
AL390719.1	FALSE
RNF223	FALSE
C1orf159	FALSE
AL390719.3	FALSE
AL390719.2	FALSE
TTLL10	FALSE
TNFRSF18	FALSE
TNFRSF4	FALSE
SDF4	FALSE	0.15334		0.235067	0.736686	0.997204
B3GALT6	FALSE		0.305521		0.000175031		0.0988128
C1QTNF12	FALSE
AL162741.1	FALSE
UBE2J2	FALSE	-0.157899		0.234894	0.242832	0.997204
LINC01786	FALSE
SCNN1D	FALSE
ACAP3	FALSE	0.123161		0.550902	0.176493	0.997204
PUSL1	FALSE	0.211179		0.149238		0.997204
INTS11	FALSE	-0.00138736		0.973268	0.327411	0.997204
CPTP	FALSE	-0.0709753		0.390337	0.428631	0.997204
TAS1R3	FALSE
DVL1	FALSE
MXRA8	FALSE				0.0852857
AURKAIP1	FALSE	0.109288		0.0234929	0.773472	0.77901
NDUFB4P8	FALSE
CCNL2	FALSE	-0.11547		0.651177	0.734226	0.997204
AL391244.1	FALSE	0.0546033		0.571188	0.789829	0.997204
MRPL20	FALSE	0.279406		0.0701364	0.338585	0.997204
AL391244.3	FALSE
ANKRD65	FALSE
LINC01770	FALSE
VWA1	FALSE				0.192266
ATAD3C	FALSE
ATAD3B	FALSE				0.303269
AL645728.2	FALSE
ATAD3A	FALSE	-0.0106347		0.450865	0.976568	0.997204
TMEM240	FALSE
SSU72	FALSE	0.433979		0.00692756	0.285867	0.612054
AL645728.1	FALSE
FNDC10	FALSE
AL691432.2	FALSE	-0.0482137		0.360445	0.397914	0.997204
MIB2	FALSE	-0.0188108		0.669003	0.977013	0.997204
MMP23B	FALSE
CDK11B	FALSE	0.0522011		0.233672	0.722278	0.997204
FO704657.1	FALSE
SLC35E2B	FALSE	-0.0197723		0.827965	0.916796	0.997204
AL691432.1	FALSE
CDK11A	FALSE
AL031282.2	FALSE
AL031282.1	FALSE
SLC35E2A	FALSE	0.0814452		0.532327		0.997204
NADK	FALSE	-0.0061526		0.823521	0.666579	0.997204
GNB1	FALSE	0.0671385		0.90472	0.423031	0.997204
AL109917.1	FALSE
CALML6	FALSE
TMEM52	FALSE
CFAP74	FALSE
AL391845.2	FALSE
GABRD	FALSE				0.583058
AL391845.1	FALSE
PRKCZ	FALSE	0.0609842		0.511922	0.680312	0.997204
AL590822.2	FALSE
PRKCZ-AS1	FALSE
FAAP20	FALSE	0.032557		0.886661	0.429831	0.997204
AL590822.1	FALSE
SKI	FALSE				0.289886
MORN1	FALSE
AL589739.1	FALSE
AL513477.1	FALSE
AL513477.2	FALSE
RER1	FALSE	0.0747376		0.423783	0.423244	0.997204
PEX10	FALSE	0.0113489		0.962767	0.482639	0.997204
PLCH2	FALSE				0.992714
AL139246.1	FALSE
PANK4	FALSE	-0.041848		0.788065		0.997204
HES5	FALSE				0.690051
AL139246.5	FALSE				0.769057
TNFRSF14-AS1	FALSE
TNFRSF14	FALSE
AL139246.3	FALSE
PRXL2B	FALSE	-0.0873066		0.176769		0.997204
MMEL1	FALSE
AL831784.1	FALSE
TTC34	FALSE
AC242022.2	FALSE
LINC00982	FALSE
PRDM16	FALSE
AL512383.1	FALSE
AL590438.1	FALSE
ARHGEF16	FALSE
AL512413.1	FALSE
MEGF6	FALSE
AL513320.1	FALSE
TPRG1L	FALSE
WRAP73	FALSE	0.290007		0.0593723	0.513154	0.986087
TP73	FALSE
AL136528.1	FALSE
TP73-AS1	FALSE	0.174208		0.271912	0.597816	0.997204
CCDC27	FALSE
SMIM1	FALSE
LRRC47	FALSE	0.122127		0.673892	0.530645	0.997204
RN7SL574P	FALSE
AL365330.1	FALSE
CEP104	FALSE	0.107497		0.336341	0.871665	0.997204
DFFB	FALSE
C1orf174	FALSE	-0.0587044		0.635721	0.83957	0.997204
LINC01134	FALSE
AL805961.2	FALSE
AJAP1	FALSE
Z98259.3	FALSE
NPHP4	FALSE
KCNAB2	FALSE
CHD5	FALSE	0.00701732		0.688784		0.997204
AL031847.2	FALSE
RPL22	FALSE	-0.116001		0.784936	0.680403	0.997204
AL031847.1	FALSE
RNF207	FALSE
ICMT	FALSE	-0.0428409		0.691078	0.198947	0.997204
LINC00337	FALSE
GPR153	FALSE
ACOT7	FALSE	0.108192		0.639198	0.544774	0.997204
AL031848.2	FALSE
HES2	FALSE
ESPN	FALSE
TNFRSF25	FALSE
PLEKHG5	FALSE
NOL9	FALSE	-0.0480716		0.351023	0.908708	0.997204
TAS1R1	FALSE
ZBTB48	FALSE	-0.0234448		0.862709	0.642565	0.997204
KLHL21	FALSE
PHF13	FALSE				0.777949
THAP3	FALSE	0.106499		0.50171	0.418751	0.997204
DNAJC11	FALSE	-0.0356928		0.126871		0.997204
LINC01672	FALSE
AL591163.1	FALSE
CAMTA1-DT	FALSE
CAMTA1	FALSE	-0.0712611		0.913009	0.969497	0.997204
AL590128.1	FALSE
RNU1-8P	FALSE
CAMTA1-IT1	FALSE
AL359881.3	FALSE
AL359881.2	FALSE
AL359881.1	FALSE
VAMP3	FALSE	0.170767		0.225451	0.846917	0.997204
Z98884.2	FALSE
PER3	FALSE
UTS2	FALSE
TNFRSF9	FALSE
PARK7	FALSE	0.108817		0.679767	0.877529	0.997204
AL034417.4	FALSE
AL034417.3	FALSE
ERRFI1	FALSE	-0.107121		0.274087	0.725229	0.997204
AL034417.2	FALSE
AL034417.1	FALSE
SLC45A1	FALSE	0.0583852		0.757635	0.912225	0.997204
RERE	FALSE	0.146183	-0.0411629	0.407371	0.00532447	0.997204	0.58021
AL096855.1	FALSE
RF00599	FALSE
RPL7P11	FALSE
RPL7P7	FALSE
AL357552.1	FALSE
AL357552.2	FALSE
RPL23AP19	FALSE
ENO1	FALSE	-0.922376	-0.920913	2.00628e-05	0.0417746	0.0114625	0.937782
ENO1-AS1	FALSE
SLC2A5	FALSE
GPR157	FALSE
MIR34AHG	FALSE
LNCTAM34A	FALSE
H6PD	FALSE
SPSB1	FALSE
BX323043.1	FALSE
AL928921.2	FALSE
SLC25A33	FALSE	0.256451		0.122666	0.304434	0.997204
AL954705.1	FALSE
TMEM201	FALSE				0.152523
PIK3CD	FALSE
PIK3CD-AS2	FALSE
CLSTN1	FALSE	0.153473		0.5781	0.823364	0.997204
AL357140.3	FALSE
CTNNBIP1	FALSE	-0.0360915		0.862826	0.806622	0.997204
LZIC	FALSE	0.115541		0.05646	0.561349	0.977726
AL357140.2	FALSE
NMNAT1	FALSE				0.417573
RN7SKP269	FALSE
RBP7	FALSE
UBE4B	FALSE	-0.0406187		0.334223	0.495935	0.997204
KIF1B	FALSE	-0.00868201		0.996081		0.999972
AL139424.3	FALSE
AL139424.2	FALSE
PGD	FALSE	-0.0372237		0.38097	0.398057	0.997204
AL139424.1	FALSE
CENPS-CORT	FALSE
CENPS	FALSE	0.0242469		0.933323		0.997204
CORT	FALSE
DFFA	FALSE	0.103394		0.269158	0.809946	0.997204
AL354956.1	FALSE
PEX14	FALSE	0.00217221		0.982129		0.998019
CASZ1	FALSE				0.776423
AL139423.1	FALSE
C1orf127	FALSE
TARDBP	FALSE	-0.281294		0.0239006	0.819735	0.77901
AL109811.4	FALSE
MASP2	FALSE
AL109811.3	FALSE
SRM	FALSE	0.552192		0.000706855	0.397265	0.17478
EXOSC10	FALSE	-0.00129717		0.719746		0.997204
AL109811.1	FALSE
AL109811.2	FALSE
MTOR	FALSE				0.300033
ANGPTL7	FALSE
UBIAD1	FALSE	0.00988064		0.764284	0.224489	0.997204
AL031291.1	FALSE
DISP3	FALSE	-0.047423		0.639418	0.206295	0.997204
LINC01647	FALSE
AL031731.1	FALSE
FBXO2	FALSE	-0.0595983		0.125284	0.789988	0.997204
FBXO44	FALSE	0.0764538		0.615335	0.811907	0.997204
FBXO6	FALSE
MAD2L2	FALSE	0.169144		0.501237	0.543248	0.997204
DRAXIN	FALSE	-0.129991		0.105701	0.89211	0.997204
AGTRAP	FALSE	0.0149713		0.956181		0.997204
C1orf167	FALSE
MTHFR	FALSE
CLCN6	FALSE
NPPA	FALSE	-0.0762722		0.0947928		0.997204
NPPB	FALSE
AL021155.2	FALSE
RNU5E-4P	FALSE
KIAA2013	FALSE	-0.0537897		0.23699	0.975863	0.997204
PLOD1	FALSE	-0.0403694		0.205918		0.997204
MFN2	FALSE	-0.012634		0.936736	0.207985	0.997204
MIIP	FALSE	-0.0282367		0.409864	0.828134	0.997204
RF00019-3	FALSE
TNFRSF8	FALSE
RPL23AP89	FALSE
TNFRSF1B	FALSE
VPS13D	FALSE
DHRS3	FALSE
AC254633.1	FALSE
AADACL4	FALSE
C1orf158	FALSE
PRAMEF12	FALSE
HNRNPCL1	FALSE
LRRC38	FALSE
AL354712.1	FALSE
PDPN	FALSE
PRDM2	FALSE	0.00994922		0.327525	0.669642	0.997204
KAZN	FALSE				0.373276
AL357873.1	FALSE
TBCAP2	FALSE
TMEM51-AS1	FALSE
TMEM51	FALSE				0.405824
AL035405.1	FALSE
FHAD1	FALSE
AL031283.2	FALSE
AL031283.3	FALSE
AL031283.1	FALSE
EFHD2	FALSE				0.934825
CTRC	FALSE
CELA2A	FALSE
CELA2B	FALSE
CASP9	FALSE
DNAJC16	FALSE	0.0726367		0.593281	0.338605	0.997204
AL121992.3	FALSE
AGMAT	FALSE
AL121992.1	FALSE
CHCHD2P6	FALSE
DDI2	FALSE
AL121992.2	FALSE
PLEKHM2	FALSE				0.820946
SLC25A34	FALSE
TMEM82	FALSE
FBLIM1	FALSE				0.234194
RPL12P14	FALSE
UQCRHL	FALSE
AL450998.1	FALSE
FLJ37453	FALSE	-0.0366941		0.904755	0.949451	0.997204
SPEN	FALSE	-0.047273		0.543479	0.793526	0.997204
ZBTB17	FALSE	-0.0856988		0.275756	0.747663	0.997204
AL355994.4	FALSE
AL355994.1	FALSE
SRARP	FALSE
HSPB7	FALSE
CLCNKA	FALSE
CLCNKB	FALSE
FAM131C	FALSE
EPHA2	FALSE				0.505107
AL451042.2	FALSE
AL451042.1	FALSE
ARHGEF19	FALSE
ANO7L1	FALSE
CPLANE2	FALSE
MT1XP1	FALSE
FBXO42	FALSE	0.0798906		0.547293	0.976723	0.997204
SZRD1	FALSE	0.0201413		0.917154	0.184099	0.997204
RPL22P3	FALSE
SPATA21	FALSE
NECAP2	FALSE	0.0673995		0.787205	0.341676	0.997204
LINC01772	FALSE
CROCCP3	FALSE
AL137802.2	FALSE
AL137802.3	FALSE
LINC01783	FALSE
NBPF1	FALSE	0.00999028		0.833485	0.280864	0.997204
AL137798.1	FALSE
CROCCP2	FALSE	-0.0604626		0.477034	0.786958	0.997204
MST1P2	FALSE
EIF1AXP1	FALSE
ESPNP	FALSE
CROCC	FALSE	0.0465346		0.639978	0.664638	0.997204
CROCCP4	FALSE
MST1L	FALSE
BX284668.2	FALSE
BX284668.5	FALSE
BX284668.6	FALSE
MFAP2	FALSE	-0.160794		0.407206	0.311997	0.997204
AL049569.1	FALSE
ATP13A2	FALSE	0.178639		0.295532	0.321978	0.997204
SDHB	FALSE	-0.0683428		0.844306	0.231209	0.997204
PADI2	FALSE
AL590644.3	FALSE
PADI1	FALSE
RCC2	FALSE	-0.0679679		0.381453		0.997204
ARHGEF10L	FALSE	-0.0101155		0.958862		0.997204
AL136529.1	FALSE
ACTL8	FALSE
IGSF21	FALSE	0.337243		0.0893682	0.463483	0.997204
AL365209.1	FALSE
AL591896.1	FALSE
KLHDC7A	FALSE
PAX7	FALSE
ALDH4A1	FALSE
IFFO2	FALSE
AL137127.1	FALSE
UBR4	FALSE	0.00518177		0.941472		0.997204
AL035413.1	FALSE
EMC1	FALSE	0.0158384		0.971558	0.709092	0.997204
MRTO4	FALSE	-0.0354542		0.279191	0.552205	0.997204
AKR7L	FALSE
AKR7A3	FALSE
AL035413.2	FALSE
AKR7A2	FALSE	0.105796		0.358367	0.628217	0.997204
RNU6-1099P	FALSE
PQLC2	FALSE	-0.0202152		0.785539	0.285068	0.997204
CAPZB	FALSE	-0.0318485		0.351124	0.747025	0.997204
MINOS1	FALSE	0.242628		0.28022	0.706057	0.997204
NBL1	FALSE	-0.0488918		0.520619		0.997204
AL031727.1	FALSE
TMCO4	FALSE
RNF186	FALSE
AL391883.1	FALSE
OTUD3	FALSE
PLA2G2A	FALSE
PLA2G5	FALSE
PLA2G2D	FALSE
PLA2G2C	FALSE
UBXN10-AS1	FALSE
UBXN10	FALSE
VWA5B1	FALSE
AL139254.3	FALSE
CAMK2N1	FALSE	0.145784		0.0426255	0.143912	0.93054
MUL1	FALSE	-0.0716578		0.503141	0.936174	0.997204
RPS4XP4	FALSE
FAM43B	FALSE
CDA	FALSE
PINK1	FALSE	0.0926456	0.760381	0.419187	0.0108192	0.997204	0.689999
PINK1-AS	FALSE
DDOST	FALSE	0.122598		0.145735	0.559065	0.997204
KIF17	FALSE
AL663074.2	FALSE
SH2D5	FALSE
AL663074.1	FALSE
HP1BP3	FALSE	-0.0339296		0.926424	0.158512	0.997204
EIF4G3	FALSE	0.0128512		0.564436	0.801259	0.997204
RPS15AP6	FALSE
ECE1	FALSE
AL031005.1	FALSE
AL031728.1	FALSE
NBPF2P	FALSE
NBPF3	FALSE
ALPL	FALSE
RAP1GAP	FALSE				0.564696
USP48	FALSE	-0.086376		0.612824	0.869774	0.997204
LDLRAD2	FALSE
HSPG2	FALSE
AL590556.1	FALSE
CELA3B	FALSE
AL590556.3	FALSE
CELA3A	FALSE
LINC01635	FALSE
LINC00339	FALSE
AL031281.2	FALSE
AL031281.3	FALSE
CDC42	FALSE	0.292055		0.278435	0.919922	0.997204
CDC42-IT1	FALSE
WNT4	FALSE
AL445253.1	FALSE
ZBTB40	FALSE
EPHA8	FALSE
C1QA	FALSE
C1QC	FALSE
C1QB	FALSE
EPHB2	FALSE	-0.0575427		0.00906663	0.549119	0.654827
TEX46	FALSE
KDM1A	FALSE	0.0882072		0.78069	0.201812	0.997204
LUZP1	FALSE	0.0584303		0.770285	0.694904	0.997204
RNU6-514P	FALSE
HTR1D	FALSE
AL109936.1	FALSE
LINC01355	FALSE	-0.024783		0.454144		0.997204
AL109936.6	FALSE
HNRNPR	FALSE	-0.299105		0.311333	0.163203	0.997204
ZNF436	FALSE	0.0103389	0.952882	0.95901	0.00473854	0.997204	0.536436
ZNF436-AS1	FALSE	0.11728		0.238992	0.237899	0.997204
AL109936.2	FALSE
TCEA3	FALSE
ASAP3	FALSE				0.907582
E2F2	FALSE
AL021154.1	FALSE
ID3	FALSE	-0.0901222		0.476889	0.348758	0.997204
AL450043.1	FALSE
MDS2	FALSE
RPL11	FALSE	-0.264459		0.155522	0.402559	0.997204
ELOA	FALSE	-0.0250688		0.875322	0.411813	0.997204
ELOA-AS1	FALSE	0.0232611		0.727686		0.997204
PITHD1	FALSE	-0.170056		0.213116	0.58161	0.997204
LYPLA2	FALSE	-0.0101342		0.532212	0.682571	0.997204
GALE	FALSE	-0.0149853		0.910166	0.363372	0.997204
HMGCL	FALSE	-0.076481		0.210692	0.385977	0.997204
FUCA1	FALSE	0.00826847	-0.00320464	0.943776	0.0135209	0.997204	0.730535
CNR2	FALSE
AL590609.2	FALSE
PNRC2	FALSE	-0.0852718		0.734602	0.170617	0.997204
SRSF10	FALSE	-0.0378078		0.894696	0.487926	0.997204
AL591178.1	FALSE
MYOM3	FALSE
IL22RA1	FALSE
IFNLR1	FALSE
GRHL3	FALSE
STPG1	FALSE	-0.00618057		0.866598		0.997204
NIPAL3	FALSE	-0.0211501		0.545572	0.0652862	0.997204
RCAN3	FALSE	0.0167243		0.958305		0.997204
AL445686.2	FALSE
NCMAP	FALSE
AL445686.1	FALSE
SRRM1	FALSE	-0.0744302		0.924272	0.957483	0.997204
CLIC4	FALSE	-0.156305		0.0123751	0.803045	0.675657
RUNX3	FALSE
AL445471.2	FALSE
AL121994.1	FALSE
AL031432.1	FALSE
SYF2	FALSE	0.0415724		0.49932	0.246457	0.997204
AL031432.4	FALSE
AL031432.5	FALSE
RSRP1	FALSE	0.0166973		0.936805	0.702312	0.997204
AL031432.3	FALSE
RHD	FALSE
TMEM50A	FALSE	-0.259125		0.253898	0.553352	0.997204
RHCE	FALSE
MACO1	FALSE	0.0515318		0.821902	0.809398	0.997204
LDLRAP1	FALSE
AL606491.1	FALSE
MAN1C1	FALSE
AL031280.1	FALSE
SELENON	FALSE	0.0237394		0.668753	0.967807	0.997204
AL020996.1	FALSE
MTFR1L	FALSE	-0.20058		0.0092512	0.894436	0.655229
AUNIP	FALSE
AL033528.2	FALSE
PAQR7	FALSE
RF00019-6	FALSE
STMN1	FALSE	-0.0638614		0.666899	0.362379	0.997204
SNRPFP2	FALSE
AL033528.1	FALSE
MIR3917	FALSE
PAFAH2	FALSE
EXTL1	FALSE
SLC30A2	FALSE
AL391650.2	FALSE
TRIM63	FALSE
PDIK1L	FALSE	-0.0639051		0.332484		0.997204
FAM110D	FALSE
C1orf232	FALSE
AL391650.1	FALSE
ZNF593	FALSE	0.10452		0.0757361	0.0758302	0.997204
CNKSR1	FALSE
CATSPER4	FALSE
AL355877.1	FALSE
AL355877.3	FALSE
CEP85	FALSE
AL355877.2	FALSE
SH3BGRL3	FALSE	-0.333913		0.131347	0.527486	0.997204
UBXN11	FALSE	-0.0509765		0.478573	0.145635	0.997204
CD52	FALSE
CRYBG2	FALSE
LIN28A	FALSE
DHDDS	FALSE	-0.0247659		0.817476	0.0574047	0.997204
AL513365.1	FALSE	-0.0255377		0.334364	0.599311	0.997204
HMGN2	FALSE	-0.269088		0.075498	0.420334	0.997204
DPPA2P2	FALSE
RPS6KA1	FALSE
AL512408.1	FALSE
ARID1A	FALSE	-0.103657		0.0557017	0.734759	0.974211
PIGV	FALSE	0.0261302		0.830492		0.997204
RN7SL165P	FALSE
ZDHHC18	FALSE
SFN	FALSE
GPN2	FALSE
GPATCH3	FALSE
NUDC	FALSE	-0.0789526		0.912977	0.108002	0.997204
NR0B2	FALSE
KDF1	FALSE
RPL12P13	FALSE
AL356390.1	FALSE
TRNP1	FALSE
TENT5B	FALSE
SLC9A1	FALSE
NPM1P39	FALSE
WDTC1	FALSE	-0.0346523		0.611438	0.713523	0.997204
FO393419.3	FALSE
TMEM222	FALSE	0.0136375		0.55052		0.997204
ACTG1P20	FALSE
SYTL1	FALSE
MAP3K6	FALSE
FCN3	FALSE
CD164L2	FALSE
GPR3	FALSE
WASF2	FALSE	0.0479082		0.607345	0.628575	0.997204
BX293535.1	FALSE
AHDC1	FALSE	-0.0423524		0.77366	0.0567125	0.997204
FGR	FALSE
AL031729.1	FALSE
LINC02574	FALSE
IFI6	FALSE	0.0474323		0.84253	0.895263	0.997204
FAM76A	FALSE	-0.0475381		0.67369	0.705703	0.997204
AL020997.1	FALSE
STX12	FALSE	0.067822	-0.254722	0.728647	0.0426622	0.997204	0.948487
AL020997.2	FALSE
AL020997.3	FALSE
PPP1R8	FALSE	0.013977		0.935267	0.890421	0.997204
THEMIS2	FALSE
RPA2	FALSE	-0.0513784		0.807352	0.92192	0.997204
SMPDL3B	FALSE
XKR8	FALSE
EYA3	FALSE	-0.0619489		0.292589	0.842386	0.997204
RN7SL559P	FALSE
SPCS2P4	FALSE
PTAFR	FALSE
DNAJC8	FALSE	0.299673		0.112567	0.202339	0.997204
ATP5IF1	FALSE	0.132072		0.362643	0.787933	0.997204
AL353622.1	FALSE
AL353622.2	FALSE
SESN2	FALSE				0.667901
MED18	FALSE
PHACTR4	FALSE	0.0822005		0.733541	0.267205	0.997204
CR391992.1	FALSE
RNU6ATAC27P	FALSE
RCC1	FALSE	0.0128845		0.936748	0.841454	0.997204
SNHG3	FALSE	-0.00993183		0.372202	0.540292	0.997204
PRDX3P2	FALSE
AL513497.1	FALSE
TRNAU1AP	FALSE	0.0487564		0.662458	0.500477	0.997204
SNHG12	FALSE	-0.0657758		0.206196	0.913609	0.997204
TAF12	FALSE	0.206512		0.213753	0.803677	0.997204
RAB42	FALSE
LINC01715	FALSE
GMEB1	FALSE	-0.058366		0.327822		0.997204
YTHDF2	FALSE	0.0380029		0.972115	0.444777	0.997204
OPRD1	FALSE
AL009181.1	FALSE
EPB41	FALSE	-0.0959797		0.2516	0.561768	0.997204
AL138785.1	FALSE
RF00017	FALSE
TMEM200B	FALSE
SRSF4	FALSE	-0.115093		0.70147	0.575027	0.997204
MECR	FALSE	-0.00823509		0.919499	0.959322	0.997204
PTPRU	FALSE				0.78751
LINC01648	FALSE
MATN1	FALSE
MATN1-AS1	FALSE
LAPTM5	FALSE
LINC01778	FALSE
SDC3	FALSE	-0.00763151	0.630768	0.377385	0.0262999	0.997204	0.883534
PUM1	FALSE	-0.0642465		0.711443	0.659566	0.997204
AC114495.1	FALSE
NKAIN1	FALSE	0.00284329		0.986249	0.5554	0.998461
SNRNP40	FALSE	0.0577357		0.794185	0.71699	0.997204
AC114495.2	FALSE
ZCCHC17	FALSE	-0.156426		0.397612	0.628815	0.997204
FABP3	FALSE
SERINC2	FALSE	-0.0476776		0.0495562	0.458931	0.95608
LINC01226	FALSE
AC114488.1	FALSE
TINAGL1	FALSE
HCRTR1	FALSE
PEF1	FALSE	-0.112932		0.217962	0.801882	0.997204
AC114488.2	FALSE
AC114488.3	FALSE
COL16A1	FALSE
ADGRB2	FALSE				0.881909
SPOCD1	FALSE
AL354919.1	FALSE
AL136115.2	FALSE
PTP4A2	FALSE	0.264994		0.118671	0.679079	0.997204
AL136115.1	FALSE
KHDRBS1	FALSE	-0.339113		0.224361	0.399089	0.997204
AL445248.1	FALSE
TMEM39B	FALSE	-0.0541053		0.728304	0.876244	0.997204
KPNA6	FALSE	-0.0547566		0.439303	0.132227	0.997204
AL049795.2	FALSE
TXLNA	FALSE	-0.00773268		0.901096	0.619053	0.997204
CCDC28B	FALSE	0.113931		0.480265	0.113957	0.997204
AL049795.1	FALSE
IQCC	FALSE
DCDC2B	FALSE
TMEM234	FALSE	0.0545819		0.813224		0.997204
EIF3I	FALSE	-0.106407		0.772359	0.913565	0.997204
MTMR9LP	FALSE
FAM167B	FALSE
LCK	FALSE
HDAC1	FALSE	-0.104797		0.0766798	0.126063	0.997204
MARCKSL1	FALSE	-0.0462934		0.772362	0.420358	0.997204
TSSK3	FALSE
FAM229A	FALSE
BSDC1	FALSE	0.00115116		0.841372	0.711123	0.997204
ZBTB8B	FALSE
ZBTB8A	FALSE	-0.015227		0.614742	0.711972	0.997204
ZBTB8OS	FALSE	-0.00126268		0.879872	0.353421	0.997204
RBBP4	FALSE	-0.0521348		0.0230683	0.591127	0.77901
SYNC	FALSE	-0.0426357		0.761262	0.653108	0.997204
AC114489.1	FALSE
KIAA1522	FALSE
YARS	FALSE	-0.0201338		0.653609	0.366147	0.997204
S100PBP	FALSE	0.0869478		0.311172	0.697019	0.997204
FNDC5	FALSE		0.0802507		0.00956344		0.673835
HPCA	FALSE
TMEM54	FALSE
RNF19B	FALSE
AL355864.1	FALSE
AL355864.2	FALSE
AK2	FALSE	-0.0909611		0.343559	0.759094	0.997204
RF00017-3	FALSE
AZIN2	FALSE	0.0764501		0.402999		0.997204
AL662907.1	FALSE
TRIM62	FALSE				0.962798
AL662907.2	FALSE
AL662907.3	FALSE
ZNF362	FALSE	0.030609		0.822306	0.971803	0.997204
AL513327.1	FALSE
PHC2	FALSE	-0.0202826		0.285139	0.933584	0.997204
RN7SKP16	FALSE
AL513327.2	FALSE
ZSCAN20	FALSE
AC115285.1	FALSE
CSMD2	FALSE
C1orf94	FALSE
SMIM12	FALSE	-0.0285825		0.875213	0.78724	0.997204
GJB5	FALSE
GJB4	FALSE
GJB3	FALSE
GJA4	FALSE
DLGAP3	FALSE
AC114490.3	FALSE
AC114490.2	FALSE
TMEM35B	FALSE
ZMYM6	FALSE	-0.0357739		0.706345		0.997204
ZMYM1	FALSE				0.867367
AL590434.1	FALSE
SFPQ	FALSE	0.162619		0.636495	0.616602	0.997204
ZMYM4	FALSE	0.149559		0.123677	0.775799	0.997204
RF00091	FALSE
RPL5P4	FALSE	-0.0106078		0.646097	0.94453	0.997204
ZMYM4-AS1	FALSE
KIAA0319L	FALSE	-0.0430358		0.80938	0.662695	0.997204
AC004865.1	FALSE
NCDN	FALSE	0.130202		0.307718	0.078495	0.997204
AC004865.2	FALSE
TFAP2E	FALSE
PSMB2	FALSE	-0.142573		0.527268	0.357075	0.997204
C1orf216	FALSE				0.207113
CLSPN	FALSE				0.924286
AL354864.1	FALSE
AGO4	FALSE	0.28601		0.139895		0.997204
AGO1	FALSE	-0.00576525		0.964467	0.464334	0.997204
AL139286.2	FALSE
AGO3	FALSE	-0.0185628		0.865068		0.997204
AL138787.1	FALSE
TEKT2	FALSE
ADPRHL2	FALSE	-0.103923		0.486504	0.829188	0.997204
COL8A2	FALSE
TRAPPC3	FALSE	0.0043242		0.836816	0.348898	0.997204
MAP7D1	FALSE	0.244874		0.129843	0.435242	0.997204
THRAP3	FALSE	-0.110761		0.369277	0.258251	0.997204
UBE2V2P4	FALSE
SH3D21	FALSE
EVA1B	FALSE
AL591845.1	FALSE
STK40	FALSE		0.591674		0.0194794		0.815887
LSM10	FALSE	0.00757546		0.81602	0.961783	0.997204
OSCP1	FALSE
MRPS15	FALSE	-0.0991896		0.257302		0.997204
CSF3R	FALSE
AL596257.1	FALSE
GRIK3	FALSE
AL031430.1	FALSE
LINC01137	FALSE
ZC3H12A	FALSE
MEAF6	FALSE	0.0467774		0.93328	0.527282	0.997204
SNIP1	FALSE				0.806337
FTH1P1	FALSE
AL034379.1	FALSE
DNALI1	FALSE	-0.0182181		0.850352	0.844635	0.997204
GNL2	FALSE	-0.0129435		0.988689	0.717517	0.998484
AL513220.1	FALSE
RSPO1	FALSE	-0.0340002		0.384972		0.997204
C1orf109	FALSE	-0.0023097		0.472849	0.782694	0.997204
CDCA8	FALSE
EPHA10	FALSE
MANEAL	FALSE	-0.0421151		0.286212	0.466559	0.997204
YRDC	FALSE				0.982394
C1orf122	FALSE	0.0736647		0.846823	0.187447	0.997204
MTF1	FALSE
AL929472.4	FALSE
INPP5B	FALSE
AL929472.2	FALSE
SF3A3	FALSE	-0.0209929		0.763999	0.28626	0.997204
FHL3	FALSE
UTP11	FALSE	0.0481973		0.854833	0.807169	0.997204
POU3F1	FALSE
AL139158.2	FALSE
AL139158.1	FALSE
AL354702.1	FALSE
RRAGC	FALSE	-0.012209		0.738005	0.134346	0.997204
AL139260.1	FALSE
MYCBP	FALSE
RHBDL2	FALSE
EIF1P2	FALSE
AKIRIN1	FALSE	0.165477		0.454882	0.253034	0.997204
NDUFS5	FALSE	-0.190815		0.49131	0.324706	0.997204
MACF1	FALSE	0.186317		0.126881	0.0865641	0.997204
AL356055.1	FALSE
HSPE1P8	FALSE
BMP8A	FALSE
PPIEL	FALSE
PABPC4	FALSE	0.200584		0.145843	0.914903	0.997204
HEYL	FALSE
AL035404.2	FALSE
HPCAL4	FALSE				0.309774
PPIE	FALSE	0.0612777		0.688755	0.219301	0.997204
AL035404.1	FALSE
BMP8B	FALSE
OXCT2	FALSE
AL033527.3	FALSE
AL033527.5	FALSE
TRIT1	FALSE	0.00295111		0.250927		0.997204
RF00019-18	FALSE
MYCL	FALSE				0.48631
AL033527.2	FALSE
MFSD2A	FALSE
AL663070.1	FALSE
CAP1	FALSE	-0.0799799		0.15779	0.391053	0.997204
PPT1	FALSE	-0.0929399		0.483644	0.348926	0.997204
AL512599.1	FALSE
RLF	FALSE	-0.0369503		0.393094	0.896661	0.997204
RNU6-1237P	FALSE
TMCO2	FALSE
AL050341.2	FALSE	-0.0702535		0.345836	0.0513155	0.997204
ZMPSTE24	FALSE	0.139989		0.112391	0.446893	0.997204
COL9A2	FALSE
AL031985.2	FALSE
SMAP2	FALSE	-0.0257895		0.490112		0.997204
AL031985.1	FALSE
AL031985.4	FALSE
ZFP69B	FALSE
AL031985.3	FALSE
AL603839.4	FALSE
ZFP69	FALSE
AL603839.3	FALSE
EXO5	FALSE	-0.0378192		0.459833		0.997204
ZNF684	FALSE
GTF2F2P2	FALSE
RIMS3	FALSE	-0.00507159		0.649675	0.267941	0.997204
NFYC-AS1	FALSE
NFYC	FALSE	-0.0586463		0.246598	0.717942	0.997204
KCNQ4	FALSE
RN7SL326P	FALSE
CITED4	FALSE				0.945888
CTPS1	FALSE	0.141614		0.315972	0.624363	0.997204
SLFNL1-AS1	FALSE
SLFNL1	FALSE
SCMH1	FALSE	-0.0325664		0.542277	0.11945	0.997204
AC093151.3	FALSE
FOXO6	FALSE
AC093151.2	FALSE
EDN2	FALSE
HIVEP3	FALSE				0.11786
GUCA2B	FALSE
GUCA2A	FALSE
FOXJ3	FALSE	0.00518233		0.683179		0.997204
AC096540.1	FALSE
RIMKLA	FALSE	-0.0481436		0.419949		0.997204
ZMYND12	FALSE
PPCS	FALSE	-0.0634627		0.645669	0.533803	0.997204
CCDC30	FALSE	-0.00781455		0.944503	0.536353	0.997204
AL445669.1	FALSE
TMSB4XP1	FALSE
AL445669.2	FALSE
PPIH	FALSE	-0.0458871		0.783655	0.162879	0.997204
AC098484.4	FALSE
AC098484.2	FALSE
YBX1	FALSE	0.0571528		0.68635	1	0.997204
CLDN19	FALSE
P3H1	FALSE	-0.0324618		0.408383	0.237624	0.997204
C1orf50	FALSE	0.0632565		0.681953	0.753818	0.997204
AC098484.3	FALSE
TMEM269	FALSE
SVBP	FALSE	-0.222824		0.134707	0.457844	0.997204
ERMAP	FALSE
AL512353.1	FALSE
ZNF691	FALSE	-0.0156009		0.656791	0.560098	0.997204
AL512353.3	FALSE
SLC2A1	FALSE	0.158651		0.0830964	0.728889	0.997204
SLC2A1-AS1	FALSE
FAM183A	FALSE
EBNA1BP2	FALSE	0.0518859		0.747271	0.0576738	0.997204
CFAP57	FALSE
TMEM125	FALSE
C1orf210	FALSE
TIE1	FALSE
AL139289.2	FALSE
CDC20	FALSE
ELOVL1	FALSE
MED8	FALSE	0.110937		0.548713	0.96524	0.997204
SZT2	FALSE
HYI	FALSE	-0.0368785		0.519561		0.997204
HYI-AS1	FALSE
PTPRF	FALSE	-0.0254614		0.230929	0.363373	0.997204
AL451062.3	FALSE
KDM4A	FALSE	-0.0639719		0.328847	0.913837	0.997204
KDM4A-AS1	FALSE
ST3GAL3	FALSE	0.0898986		0.537829		0.997204
AL451062.1	FALSE
ARTN	FALSE
AL357079.1	FALSE
IPO13	FALSE	0.0571347		0.75149		0.997204
AL357079.2	FALSE
DPH2	FALSE	-0.0318493		0.480583		0.997204
ATP6V0B	FALSE	0.0948393		0.731476	0.891584	0.997204
B4GALT2	FALSE	-0.033764		0.100207	0.87448	0.997204
CCDC24	FALSE	0.0137656		0.859746	0.889373	0.997204
SLC6A9	FALSE
AL139220.2	FALSE
KLF17	FALSE
AL356653.1	FALSE
AL035417.2	FALSE
DMAP1	FALSE	-0.0239148		0.519658	0.0573482	0.997204
ERI3	FALSE	0.241787		0.273086	0.14873	0.997204
RNF220	FALSE	-0.0141481		0.759513	0.702622	0.997204
TMEM53	FALSE	-0.0227098		0.932004		0.997204
ARMH1	FALSE
RNU5D-1	FALSE
KIF2C	FALSE
AL592166.1	FALSE
RPS8	FALSE	-0.24141		0.0427313	0.184035	0.93054
RPS15AP11	FALSE
BEST4	FALSE
PLK3	FALSE	0.183683		0.279966	0.895227	0.997204
TCTEX1D4	FALSE
BTBD19	FALSE
PTCH2	FALSE
AL136380.1	FALSE
EIF2B3	FALSE	0.171043		0.341198	0.806402	0.997204
MRPS17P1	FALSE
HECTD3	FALSE
UROD	FALSE	-0.112225		0.447326	0.587681	0.997204
ZSWIM5	FALSE
OSTCP5	FALSE
LINC01144	FALSE
HPDL	FALSE
MUTYH	FALSE	-0.0126669		0.945351	0.897521	0.997204
TOE1	FALSE	-0.0368792		0.10296		0.997204
TESK2	FALSE
CCDC163	FALSE
MMACHC	FALSE
PRDX1	FALSE	-0.200294		0.637359	0.613786	0.997204
AKR1A1	FALSE		0.574643	0.999912	0.0265428		0.883534
NASP	FALSE	0.0730049		0.412649	0.398883	0.997204
CCDC17	FALSE
GPBP1L1	FALSE	0.0583706		0.398609	0.165706	0.997204
RPS15AP10	FALSE
AL604028.2	FALSE
TMEM69	FALSE	0.0666167		0.421292	0.687135	0.997204
IPP	FALSE	0.0369061		0.770785	0.246521	0.997204
AL604028.1	FALSE
AL603882.1	FALSE
MAST2	FALSE	-0.0131057		0.964955		0.997204
PIK3R3	FALSE	0.0532238		0.847789	0.693529	0.997204
AL358075.1	FALSE
AL358075.2	FALSE
TSPAN1	FALSE
POMGNT1	FALSE	0.0241606		0.911393		0.997204
LURAP1	FALSE
RAD54L	FALSE
LRRC41	FALSE	0.417454		0.0183233	0.92798	0.771954
UQCRH	FALSE	0.174787		0.316017	0.360597	0.997204
NSUN4	FALSE
FAAH	FALSE	-0.000930804		0.928553	0.583373	0.997204
FAAHP1	FALSE
DMBX1	FALSE
AL136373.1	FALSE
MKNK1-AS1	FALSE
KNCN	FALSE
MKNK1	FALSE	0.0330763		0.801709	0.306188	0.997204
MOB3C	FALSE
ATPAF1	FALSE	-0.0954934		0.543818	0.486895	0.997204
TEX38	FALSE
EFCAB14	FALSE
CYP4B1	FALSE
CYP4A11	FALSE
CYP4X1	FALSE
CYP4A22-AS1	FALSE
LINC00853	FALSE
PDZK1IP1	FALSE
TAL1	FALSE
STIL	FALSE
CMPK1	FALSE	0.252054		0.330327	0.609723	0.997204
LINC01389	FALSE
FOXE3	FALSE
FOXD2-AS1	FALSE
FOXD2	FALSE
TRABD2B	FALSE
SKINT1L	FALSE
SLC5A9	FALSE
AL109659.2	FALSE
AL109659.3	FALSE
SPATA6	FALSE	-0.0111671		0.49913		0.997204
PPP1R8P1	FALSE
AL356968.2	FALSE
RNU4-61P	FALSE
AL356968.1	FALSE
AGBL4	FALSE
BEND5	FALSE			0.996368	0.337243
AGBL4-IT1	FALSE
ELAVL4	FALSE	-0.00856478		0.603599	0.532178	0.997204
AL592182.3	FALSE
AL596275.1	FALSE
HMGB1P45	FALSE
DMRTA2	FALSE
AL049637.2	FALSE
FAF1	FALSE	0.00132911		0.114922	0.912718	0.997204
CDKN2C	FALSE
CFL1P2	FALSE
LINC01562	FALSE
RNF11	FALSE	0.0127292		0.597022	0.328166	0.997204
AL162430.1	FALSE
AL162430.2	FALSE
TTC39A	FALSE
TTC39A-AS1	FALSE
EPS15	FALSE	0.0176091		0.306685	0.346003	0.997204
AC104170.1	FALSE
CALR4P	FALSE
OSBPL9	FALSE	0.040477		0.828632	0.268582	0.997204
NRDC	FALSE	-0.156436		0.300522	0.313827	0.997204
AL050343.1	FALSE
AL050343.2	FALSE
RAB3B	FALSE	0.0233695		0.167023	0.112341	0.997204
AL445685.2	FALSE
TXNDC12	FALSE
KTI12	FALSE				0.272269
BTF3L4	FALSE	-0.128736		0.739075	0.544952	0.997204
ZFYVE9	FALSE	-0.0223987		0.393809	0.890773	0.997204
RN7SL788P	FALSE
AL139156.2	FALSE
PDCL3P6	FALSE
AL139156.3	FALSE
ANAPC10P1	FALSE
CC2D1B	FALSE
AL513218.1	FALSE
PLA2G12AP1	FALSE
ORC1	FALSE
PRPF38A	FALSE	0.182438		0.389564	0.26732	0.997204
TUT4	FALSE	-0.0817775		0.630486	0.554381	0.997204
AL591167.1	FALSE
EEF1GP7	FALSE
GPX7	FALSE	0.0528011		0.572095		0.997204
SHISAL2A	FALSE
COA7	FALSE	0.0177436		0.892357		0.997204
ZYG11B	FALSE	0.115297		0.322655	0.980107	0.997204
RPS13P2	FALSE
ZYG11A	FALSE
ECHDC2	FALSE
AC099677.1	FALSE
SCP2	FALSE	-0.197704		0.393817	0.0509247	0.997204
AL445183.3	FALSE
PODN	FALSE
SLC1A7	FALSE
AL445183.2	FALSE
CPT2	FALSE	0.018365		0.888017	0.964085	0.997204
AL606760.2	FALSE
C1orf123	FALSE	0.352932		0.0696454	0.172015	0.997204
AL606760.3	FALSE
MAGOH	FALSE	0.268419		0.220086	0.601076	0.997204
AL606760.1	FALSE
LRP8	FALSE				0.832895
LINC01771	FALSE
AC119428.2	FALSE
SLC25A3P1	FALSE
DMRTB1	FALSE
GLIS1	FALSE
NDC1	FALSE	-0.00806147		0.948995		0.997204
YIPF1	FALSE	-0.00623472		0.932212	0.76806	0.997204
DIO1	FALSE
HSPB11	FALSE	-0.0143662		0.951654	0.371137	0.997204
LRRC42	FALSE	-0.0687329		0.765084	0.41557	0.997204
LDLRAD1	FALSE
TMEM59	FALSE	0.0204489		0.99399	0.812937	0.999633
AL353898.3	FALSE
TCEANC2	FALSE
AL353898.1	FALSE
AL357673.1	FALSE
AL357673.2	FALSE
CYB5RL	FALSE
MRPL37	FALSE	-0.126923		0.0940688	0.6101	0.997204
SSBP3	FALSE	0.0352695		0.745486	0.959042	0.997204
SSBP3-AS1	FALSE
ACOT11	FALSE
FAM151A	FALSE
MROH7	FALSE
TTC4	FALSE
PARS2	FALSE
TTC22	FALSE
AC096536.1	FALSE
LEXM	FALSE
DHCR24	FALSE
DHCR24-DT	FALSE
AL590440.2	FALSE
TMEM61	FALSE
BSND	FALSE
PCSK9	FALSE
USP24	FALSE	-0.0133313		0.911608	0.505285	0.997204
MIR4422HG	FALSE
AL603840.1	FALSE
AC119674.1	FALSE
AC119674.2	FALSE
LINC01767	FALSE
PLPP3	FALSE	0.0776808		0.54389	1	0.997204
RPL21P23	FALSE
AC099789.1	FALSE
PRKAA2	FALSE	0.352681		0.0218914		0.77901
FYB2	FALSE
C8A	FALSE
C8B	FALSE
DAB1	FALSE	0.192504		0.22441	0.536101	0.997204
HNRNPA1P6	FALSE
RPS26P15	FALSE
AL445193.2	FALSE
OMA1	FALSE
TACSTD2	FALSE
AL035411.1	FALSE
MYSM1	FALSE	0.0231987		0.917295		0.997204
AL136985.3	FALSE
JUN	FALSE	0.0618589		0.745373	0.76143	0.997204
LINC01135	FALSE
AC105277.1	FALSE
LINC01358	FALSE
HSD52	FALSE
AC093424.1	FALSE
FGGY	FALSE
HOOK1	FALSE	0.0539609		0.573454		0.997204
CYP2J2	FALSE
C1orf87	FALSE
LINC01748	FALSE
AC099792.1	FALSE
NFIA	FALSE	-0.28046		0.180483	0.17639	0.997204
NFIA-AS2	FALSE
AC096947.1	FALSE
NFIA-AS1	FALSE
AC099791.3	FALSE
TM2D1	FALSE	-0.0360737		0.908889	0.396603	0.997204
AC099791.2	FALSE
PATJ	FALSE	0.178583		0.246004		0.997204
LAMTOR5P1	FALSE
RN7SL180P	FALSE
L1TD1	FALSE
KANK4	FALSE
USP1	FALSE	-0.094512		0.314901	0.707534	0.997204
DOCK7	FALSE	-0.0559821		0.133056	0.826549	0.997204
ANGPTL3	FALSE
AL138847.2	FALSE
AL138847.1	FALSE
AC103923.1	FALSE
ATG4C	FALSE	0.0303397		0.742835		0.997204
FOXD3-AS1	FALSE
FOXD3	FALSE
AL049636.1	FALSE
ALG6	FALSE	-0.00781309		0.995205	0.168402	0.999872
ITGB3BP	FALSE	-0.0339341		0.511079	0.485308	0.997204
EFCAB7	FALSE	0.106498		0.469865	0.673961	0.997204
DLEU2L	FALSE
PGM1	FALSE	-0.0402343		0.642653	0.529703	0.997204
RN7SL130P	FALSE
ROR1	FALSE	-0.0537813		0.653973	0.404316	0.997204
ROR1-AS1	FALSE
UBE2U	FALSE
CACHD1	FALSE	-0.0600128		0.70474	0.74158	0.997204
RAVER2	FALSE
JAK1	FALSE	0.0229947		0.686172	0.823052	0.997204
LINC01359	FALSE
AL357078.3	FALSE
AL357078.1	FALSE
AK4	FALSE	-0.0309921		0.856658		0.997204
RPS29P7	FALSE
DNAJC6	FALSE	-0.0284549		0.937872		0.997204
COX6CP13	FALSE
LEPROT	FALSE	0.0198256		0.938309	0.258758	0.997204
LEPR	FALSE
AC119800.1	FALSE
PDE4B	FALSE	0.0423306		0.438746	0.409549	0.997204
SGIP1	FALSE	-0.0344348		0.468811	0.967755	0.997204
AL139147.1	FALSE
TCTEX1D1	FALSE
INSL5	FALSE
WDR78	FALSE
MIER1	FALSE	0.1348		0.297018	0.332681	0.997204
SLC35D1	FALSE
C1orf141	FALSE
AL133320.1	FALSE
IL23R	FALSE
IL12RB2	FALSE
SERBP1	FALSE	0.145637		0.0540184	0.4473	0.958464
GADD45A	FALSE	0.387955		0.103686	0.842031	0.997204
GNG12	FALSE	0.0467568	0.0460839	0.567896	0.00265951	0.997204	0.436017
GNG12-AS1	FALSE
DIRAS3	FALSE	-0.00335449		0.583666		0.997204
WLS	FALSE	0.0761717		0.714053	0.846338	0.997204
CTBP2P8	FALSE
RPS7P4	FALSE
RPE65	FALSE
DEPDC1	FALSE
AL138789.1	FALSE
DEPDC1-AS1	FALSE
AL035412.1	FALSE
AL033530.1	FALSE
LINC01707	FALSE
LINC01758	FALSE
LRRC7	FALSE	-0.041174		0.800675		0.997204
PIN1P1	FALSE
LRRC40	FALSE	-0.0222873		0.597333	0.783438	0.997204
RN7SL242P	FALSE
SRSF11	FALSE	-0.118955		0.802739	0.556041	0.997204
ANKRD13C	FALSE	0.0937162		0.437841		0.997204
HHLA3	FALSE	-0.032481		0.0786835		0.997204
AL158839.1	FALSE
CTH	FALSE
AL354872.2	FALSE
PTGER3	FALSE
AL031429.1	FALSE
AL031429.2	FALSE
ZRANB2-AS1	FALSE
ZRANB2	FALSE	0.324636		0.105634	0.100534	0.997204
ZRANB2-AS2	FALSE
AL358453.1	FALSE
NEGR1	FALSE	-0.0760329		0.604926	0.588325	0.997204
AL354949.1	FALSE
AL583808.1	FALSE
LINC02238	FALSE
LRRIQ3	FALSE
FPGT	FALSE				0.485467
FPGT-TNNI3K	FALSE
TNNI3K	FALSE
AC093158.1	FALSE
AC105271.1	FALSE
LRRC53	FALSE
ERICH3	FALSE
AC135803.1	FALSE
CRYZ	FALSE	0.00686734		0.790921	0.29605	0.997204
TYW3	FALSE	0.0477455		0.595181	0.260873	0.997204
AC099786.3	FALSE
AC099786.1	FALSE
LHX8	FALSE
AC099786.2	FALSE
SLC44A5	FALSE
RNU6-503P	FALSE
AL137803.1	FALSE
ACADM	FALSE	0.219456		0.312038		0.997204
RABGGTB	FALSE	-0.0955288		0.218267	0.26337	0.997204
MSH4	FALSE
AC092813.2	FALSE
ST6GALNAC3	FALSE	0.103883		0.401258	0.207403	0.997204
AC104458.1	FALSE
TPI1P1	FALSE
LINC02567	FALSE
ST6GALNAC5	FALSE	-0.062051		0.420291	0.170722	0.997204
AL035409.1	FALSE
PIGK	FALSE	0.00492548		0.696028	0.950523	0.997204
AC113935.1	FALSE
AC093433.1	FALSE
AK5	FALSE	0.120341		0.0503581		0.95608
AC118549.1	FALSE	0.302018		0.121697	0.108678	0.997204
RN7SL370P	FALSE
USP33	FALSE	-0.0943261		0.664668	0.981343	0.997204
MIGA1	FALSE	0.110776		0.283957	0.925624	0.997204
AC138392.1	FALSE
NSRP1P1	FALSE
NEXN-AS1	FALSE
NEXN	FALSE
FUBP1	FALSE	0.243905		0.0110076	0.619352	0.671833
DNAJB4	FALSE	-0.0670751		0.132005	0.876104	0.997204
GIPC2	FALSE
AC103591.3	FALSE
AC103591.4	FALSE
AC103591.1	FALSE
MGC27382	FALSE
PTGFR	FALSE
IFI44L	FALSE
IFI44	FALSE				0.345592
AC104837.1	FALSE
ADGRL4	FALSE
LINC01781	FALSE
RPL7P10	FALSE
AL357632.1	FALSE
ADGRL2	FALSE
AC117944.1	FALSE
AL138799.3	FALSE
ST13P20	FALSE
AL157944.1	FALSE
LINC01361	FALSE
LINC01725	FALSE
AL035706.1	FALSE
TTLL7	FALSE	0.0499802		0.291498	0.636064	0.997204
TTLL7-IT1	FALSE
AL359504.2	FALSE
PRKACB	FALSE	0.096182		0.623058	0.47649	0.997204
AL450063.1	FALSE
SAMD13	FALSE
UOX	FALSE
DNASE2B	FALSE
RPF1	FALSE	-0.0578864		0.569016	0.693711	0.997204
GNG5	FALSE	0.240449		0.010754	0.535925	0.671833
AL359762.3	FALSE
SPATA1	FALSE
CTBS	FALSE
AL359762.1	FALSE
LINC01555	FALSE
SSX2IP	FALSE	-0.0280985		0.930492	0.986834	0.997204
LPAR3	FALSE
MCOLN2	FALSE
WDR63	FALSE
MCOLN3	FALSE
AL603750.1	FALSE
SYDE2	FALSE
C1orf52	FALSE	-0.199282		0.101095	0.176847	0.997204
BCL10	FALSE	-0.0557908		0.514546	0.552886	0.997204
AL078459.1	FALSE
DDAH1	FALSE	0.00610632		0.733192		0.997204
AL360219.1	FALSE
AC092807.3	FALSE
AC092807.2	FALSE
CYR61	FALSE
ZNHIT6	FALSE	-0.0473947		0.0437504	0.970755	0.93054
COL24A1	FALSE
AL136382.1	FALSE
ODF2L	FALSE	0.0398611		0.790632	0.668333	0.997204
CLCA2	FALSE
CLCA1	FALSE
AL356270.1	FALSE
CLCA3P	FALSE
AL049597.2	FALSE
SH3GLB1	FALSE	-0.110229	0.464067	0.312764	0.000155112	0.997204	0.0954812
AL049597.1	FALSE
SELENOF	FALSE	-0.079421		0.658169	0.795191	0.997204
HS2ST1	FALSE	0.0106765		0.979681	0.692788	0.998014
AL121989.1	FALSE
LINC01140	FALSE
AC099062.1	FALSE
LMO4	FALSE	-0.0717392		0.128743	0.733008	0.997204
PKN2-AS1	FALSE
AL445437.1	FALSE
RN7SL583P	FALSE
RPL36AP10	FALSE
PKN2	FALSE	0.158801		0.316667	0.655461	0.997204
RNU6-125P	FALSE
ELOCP19	FALSE
GTF2B	FALSE	0.0561177		0.831111	0.15885	0.997204
KYAT3	FALSE	0.0609066		0.537963		0.997204
RBMXL1	FALSE	-0.0252845		0.841987	0.973466	0.997204
GBP3	FALSE
GBP1	FALSE
PTGES3P1	FALSE
GBP2	FALSE
GBP7	FALSE
GBP4	FALSE
AC099063.4	FALSE
GBP5	FALSE
GBP6	FALSE
GBP1P1	FALSE
LRRC8B	FALSE	0.00855153		0.920378	0.973225	0.997204
LRRC8C-DT	FALSE
LRRC8C	FALSE
AC099568.1	FALSE
AC099568.2	FALSE
LRRC8D	FALSE
GEMIN8P4	FALSE
ZNF326	FALSE	-0.184489		0.0247793	0.743927	0.782229
BARHL2	FALSE	0.121802		0.524831		0.997204
AL590094.1	FALSE	0.0793569	-0.322652	0.622301	0.0171968	0.997204	0.759514
LINC01763	FALSE
ZNF644	FALSE	0.0569802		0.784405	0.305488	0.997204
RPL5P6	FALSE
HFM1	FALSE
CDC7	FALSE
HSP90B3P	FALSE
TGFBR3	FALSE
RN7SL653P	FALSE
BRDT	FALSE
EPHX4	FALSE
SETSIP	FALSE
BTBD8	FALSE	0.0381958		0.513512	0.769209	0.997204
AC104836.1	FALSE
GLMN	FALSE	0.0218051		0.847436		0.997204
RPAP2	FALSE	0.111794		0.400601	0.125344	0.997204
GFI1	FALSE
EVI5	FALSE	0.0112305		0.869562	0.95817	0.997204
AL354890.1	FALSE
HMGB3P9	FALSE
AC104332.1	FALSE
RPL5	FALSE	-0.250379		0.0623029	0.51847	0.995719
FAM69A	FALSE
AL449283.1	FALSE
MTF2	FALSE	0.159725		0.360445	0.680715	0.997204
TMED5	FALSE	-0.0570042		0.254018		0.997204
CCDC18	FALSE
AC126124.2	FALSE
CCDC18-AS1	FALSE	0.0145692		0.857833	0.921009	0.997204
AL139421.1	FALSE
DR1	FALSE	0.103274		0.720872	0.791181	0.997204
FNBP1L	FALSE	-0.218703		0.46135	0.522491	0.997204
BCAR3	FALSE				0.829413
AL109613.1	FALSE
AL049796.1	FALSE
DNTTIP2	FALSE	-0.0673428	-0.198505	0.248348	0.0129259	0.997204	0.727468
GCLM	FALSE	0.0280825		0.87585	0.446295	0.997204
ABCA4	FALSE
ARHGAP29	FALSE
RN7SL440P	FALSE
AC097059.1	FALSE
AC118469.1	FALSE
ABCD3	FALSE	-0.0462229	0.283095	0.89462	0.0106967	0.997204	0.689999
F3	FALSE
AC093117.1	FALSE
SLC44A3-AS1	FALSE
SLC44A3	FALSE
CNN3	FALSE	-0.111827		0.592431	0.423682	0.997204
AC105942.1	FALSE
ALG14	FALSE	0.0592762		0.792554	0.198765	0.997204
AC095033.1	FALSE
TMEM56	FALSE
TMEM56-RWDD3	FALSE
AC092802.1	FALSE
RWDD3	FALSE
AL356479.1	FALSE
EEF1A1P11	FALSE
RPL7P9	FALSE
PTBP2	FALSE	0.272575		0.242818	0.175649	0.997204
DPYD	FALSE	-0.0121216		0.388582	0.817885	0.997204
DPYD-IT1	FALSE
SEC63P1	FALSE
MIR137HG	FALSE
BX005019.1	FALSE
AC104453.1	FALSE
LINC01776	FALSE
AC095031.1	FALSE
SNX7	FALSE	-0.0268497		0.854158	0.522221	0.997204
PLPPR5	FALSE	0.0371401		0.559652	0.394279	0.997204
AL445433.2	FALSE
AL445433.1	FALSE
PLPPR4	FALSE	0.113787		0.160824		0.997204
LINC01708	FALSE
PALMD	FALSE
FRRS1	FALSE
AGL	FALSE	-0.0163397		0.784186		0.997204
AC118553.1	FALSE
SLC35A3	FALSE	-0.0372946		0.689584	0.945601	0.997204
AC118553.2	FALSE
MFSD14A	FALSE	0.0418424		0.503572		0.997204
SASS6	FALSE	0.105263		0.385476		0.997204
TRMT13	FALSE	0.0978258		0.477322	0.204148	0.997204
LRRC39	FALSE
DBT	FALSE	-0.0211393		0.577215	0.779778	0.997204
BRI3P1	FALSE
AL445928.2	FALSE
RTCA-AS1	FALSE
RTCA	FALSE	0.110784		0.630232	0.865522	0.997204
CDC14A	FALSE
GPR88	FALSE
AC099670.1	FALSE
AC099670.3	FALSE
VCAM1	FALSE
EXTL2	FALSE	0.00730415		0.332251	0.910537	0.997204
AC104506.1	FALSE
SLC30A7	FALSE	-0.0511565		0.542413	0.852569	0.997204
DPH5	FALSE	0.0665434		0.602989	0.509856	0.997204
AC093157.2	FALSE
AC093157.1	FALSE	-0.0121805		0.857115	0.57177	0.997204
AL109741.1	FALSE
S1PR1	FALSE
AL109741.2	FALSE
LINC01307	FALSE
LINC01709	FALSE
RPSAP19	FALSE
OLFM3	FALSE	-0.0486305		0.711655		0.997204
COL11A1	FALSE				0.378447
AC095032.1	FALSE
RNPC3	FALSE	-0.0274873		0.663701	0.0929064	0.997204
AMY2B	FALSE
AL512844.1	FALSE
AL355306.2	FALSE
PRMT6	FALSE	-0.0378288		0.470631	0.804196	0.997204
NTNG1	FALSE
AC114491.1	FALSE
VAV3	FALSE
VAV3-AS1	FALSE
AL390036.1	FALSE
SLC25A24	FALSE	-0.066296		0.460351	0.615976	0.997204
AL359258.2	FALSE
AL359258.3	FALSE
FAM102B	FALSE
HENMT1	FALSE
PRPF38B	FALSE	0.143744		0.443803	0.737934	0.997204
FNDC7	FALSE
STXBP3	FALSE	0.00306581		0.883334	0.8281	0.997204
AKNAD1	FALSE
AL449266.1	FALSE
SPATA42	FALSE
GPSM2	FALSE	0.0691497		0.624291		0.997204
CLCC1	FALSE	-0.0238678		0.617782	0.980035	0.997204
WDR47	FALSE	-0.0765449		0.317762	0.571316	0.997204
BX679664.2	FALSE
BX679664.3	FALSE
BX679664.1	FALSE
TAF13	FALSE	0.186126		0.266515		0.997204
AL356488.3	FALSE
TMEM167B	FALSE	-0.0709924		0.520451	0.183616	0.997204
AL356488.2	FALSE
AL356488.1	FALSE
C1orf194	FALSE
KIAA1324	FALSE
SARS	FALSE	0.0558394		0.713992	0.390939	0.997204
CELSR2	FALSE				0.968956
PSRC1	FALSE
MYBPHL	FALSE
SORT1	FALSE	-0.0239971		0.622741		0.997204
PSMA5	FALSE	0.0409935		0.677868	0.558246	0.997204
SYPL2	FALSE
ATXN7L2	FALSE
CYB561D1	FALSE
AMIGO1	FALSE
GPR61	FALSE
GNAI3	FALSE	-0.0541919		0.406571	0.851492	0.997204
AL355310.1	FALSE
GNAT2	FALSE
AMPD2	FALSE	0.262416		0.145235	0.635989	0.997204
RPL7P8	FALSE
GSTM4	FALSE				0.811694
GSTM2	FALSE
GSTM1	FALSE
AC000032.1	FALSE
GSTM5	FALSE
AL158847.1	FALSE
GSTM3	FALSE	0.158899		0.543603	0.261417	0.997204
EPS8L3	FALSE
CSF1	FALSE
AHCYL1	FALSE	0.187393		0.355692	0.212621	0.997204
STRIP1	FALSE	0.0900792		0.461693		0.997204
AL160006.1	FALSE
ALX3	FALSE
UBL4B	FALSE
SLC6A17	FALSE
LINC02586	FALSE
KCNC4	FALSE
RBM15-AS1	FALSE
RBM15	FALSE
LAMTOR5-AS1	FALSE
SLC16A4	FALSE	0.0203712		0.927321		0.997204
AL355488.1	FALSE
LAMTOR5	FALSE	0.0304768		0.703528	0.804724	0.997204
PROK1	FALSE
CYMP	FALSE
KCNA2	FALSE
AL365361.1	FALSE
KCNA3	FALSE
NRBF2P3	FALSE
CD53	FALSE
AL360270.2	FALSE
AL360270.1	FALSE
LRIF1	FALSE	-0.0570069		0.613854	0.807635	0.997204
AL360270.3	FALSE
DRAM2	FALSE	0.00858881		0.667759	0.543434	0.997204
CEPT1	FALSE	-0.0154548		0.755831	0.779508	0.997204
AL355816.2	FALSE
DENND2D	FALSE
CHI3L2	FALSE
PIFO	FALSE				0.122505
OVGP1	FALSE
AL390195.2	FALSE
AL390195.1	FALSE
WDR77	FALSE	-0.00992657		0.972835		0.997204
ATP5PB	FALSE	0.120482		0.504549	0.900693	0.997204
C1orf162	FALSE
TMIGD3	FALSE
ADORA3	FALSE
RAP1A	FALSE	-0.0170243		0.981218		0.998019
LINC01160	FALSE
RNU6-151P	FALSE
INKA2	FALSE
INKA2-AS1	FALSE	0.00941779		0.870972		0.997204
AL049557.2	FALSE
DDX20	FALSE	-0.0988162	0.246899	0.122173	0.0273205	0.997204	0.887593
KCND3	FALSE	-0.0245955		0.823968		0.997204
LINC01750	FALSE
AL445426.1	FALSE
CTTNBP2NL	FALSE	0.0390408		0.773434	0.463845	0.997204
WNT2B	FALSE	-0.00280897		0.184589	0.828817	0.997204
AL354760.1	FALSE
ST7L	FALSE	0.101712		0.505371	0.826267	0.997204
CAPZA1	FALSE	0.0213375		0.0521197	0.914405	0.95608
MOV10	FALSE
AL603832.1	FALSE
RHOC	FALSE	0.0615997		0.327084	0.0531653	0.997204
PPM1J	FALSE
AL603832.2	FALSE
FAM19A3	FALSE
LINC01356	FALSE
AL390729.1	FALSE
AL390729.2	FALSE
SLC16A1	FALSE	-0.052337		0.36872	0.740491	0.997204
SLC16A1-AS1	FALSE
AL357055.3	FALSE
LRIG2	FALSE	0.0299226		0.829371		0.997204
RLIMP2	FALSE
AL357055.1	FALSE
AL357055.2	FALSE
MAGI3	FALSE
AL391058.1	FALSE
PHTF1	FALSE	0.0201659		0.842609		0.997204
AL133517.1	FALSE
RSBN1	FALSE	0.0633708		0.541366	0.486726	0.997204
AL137856.1	FALSE
PTPN22	FALSE
AP4B1-AS1	FALSE
BCL2L15	FALSE
AP4B1	FALSE				0.774855
DCLRE1B	FALSE	0.161938		0.31941	0.516855	0.997204
HIPK1-AS1	FALSE
HIPK1	FALSE	-0.0357707		0.606822	0.331591	0.997204
OLFML3	FALSE
AL591742.2	FALSE
SYT6	FALSE				0.870655
TRIM33	FALSE	-0.0696395		0.765897		0.997204
AL035410.1	FALSE
EIF2S2P5	FALSE
BCAS2	FALSE	0.323657		0.11333	0.939728	0.997204
DENND2C	FALSE
AMPD1	FALSE
NRAS	FALSE	-0.0414752		0.57838	0.738641	0.997204
CSDE1	FALSE	-0.0232616		0.958579	0.115833	0.997204
SIKE1	FALSE	0.130249	0.392667	0.516629	0.0456299	0.997204	0.971703
TSPAN2	FALSE
LINC01765	FALSE
AL049825.1	FALSE
NGF	FALSE
VANGL1	FALSE
CASQ2	FALSE
NHLH2	FALSE	0.0758152		0.742548	0.385995	0.997204
LINC01649	FALSE
SLC22A15	FALSE
MAB21L3	FALSE
LINC01779	FALSE
ATP1A1	FALSE	0.165323		0.44594	0.0611097	0.997204
ATP1A1-AS1	FALSE
RNU6-817P	FALSE
LINC01762	FALSE
AL390066.1	FALSE
CD58	FALSE
NAP1L4P1	FALSE
IGSF3	FALSE	0.042207		0.535442	0.543396	0.997204
CD2	FALSE
AL157904.1	FALSE
PTGFRN	FALSE
CD101	FALSE
AL445231.1	FALSE
TTF2	FALSE
TRIM45	FALSE
RPS15AP9	FALSE
VTCN1	FALSE
AL358072.1	FALSE
MAN1A2	FALSE	-0.01203		0.468254	0.991504	0.997204
AL157902.2	FALSE
TENT5C	FALSE
GDAP2	FALSE	-0.051956		0.219231	0.846311	0.997204
WDR3	FALSE	-0.0471103		0.738012		0.997204
SPAG17	FALSE
TBX15	FALSE
WARS2	FALSE	0.0356878		0.78484	0.769092	0.997204
WARS2-IT1	FALSE
RBMX2P3	FALSE
RPS3AP12	FALSE
AL359915.2	FALSE
LINC01780	FALSE
HAO2	FALSE
HSD3B2	FALSE
GAPDHP74	FALSE
HSD3B1	FALSE
GAPDHP33	FALSE
LINC00622	FALSE
ZNF697	FALSE
PHGDH	FALSE	0.38931		0.0903032	0.594881	0.997204
HMGCS2	FALSE
REG4	FALSE
ADAM30	FALSE
AL359752.1	FALSE
NOTCH2	FALSE
AC245008.1	FALSE
SEC22B	FALSE	0.127368		0.168284	0.457762	0.997204
AC244669.2	FALSE
AC244669.1	FALSE				0.960328
RF00003	FALSE
PFN1P2	FALSE
NBPF8	FALSE
AC241952.1	FALSE
NBPF26	FALSE
RNVU1-19	FALSE
AC241377.3	FALSE
LINC00623	FALSE
RNVU1-4	FALSE
AC241377.4	FALSE
FCGR1B	FALSE
AC244453.2	FALSE
FAM72B	FALSE
SRGAP2C	FALSE	0.0610565		0.254295	0.908602	0.997204
AC244021.1	FALSE
AL592494.2	FALSE
AL592494.3	FALSE
EMBP1	FALSE
AC239859.6	FALSE
AC239859.2	FALSE
NBPF17P	FALSE
AC239800.2	FALSE
FCGR1CP	FALSE
AC239798.2	FALSE
AC239798.4	FALSE
FAM72C	FALSE
IGKV1OR1-1	FALSE
AC245595.1	FALSE
RNVU1-15	FALSE
AC246785.3	FALSE
AC246785.2	FALSE
NBPF15	FALSE
RF00003-2	FALSE
RF00003-3	FALSE
LINC01632	FALSE
FP700111.1	FALSE
SRGAP2B	FALSE	0.0529871		0.166767	0.236188	0.997204
FAM72D	FALSE
LINC01145	FALSE
AC241585.2	FALSE
AC245014.3	FALSE
AC245014.1	FALSE
NBPF20	FALSE
RF00003-7	FALSE
NBPF25P	FALSE
GPR89A	FALSE	0.0226923		0.904926	0.88821	0.997204
PDZK1	FALSE
CD160	FALSE
RNF115	FALSE	-0.0528902		0.453284	0.924988	0.997204
POLR3C	FALSE	-0.0172125		0.919438		0.997204
NUDT17	FALSE
PIAS3	FALSE	-0.0222981		0.788626		0.997204
ANKRD35	FALSE
ITGA10	FALSE
PEX11B	FALSE	0.15137		0.32444		0.997204
RBM8A	FALSE	-0.151995		0.652947	0.971418	0.997204
GNRHR2	FALSE
LIX1L-AS1	FALSE
LIX1L	FALSE	0.110145		0.362707	0.986746	0.997204
ANKRD34A	FALSE
POLR3GL	FALSE	-0.064483		0.281744	0.438539	0.997204
TXNIP	FALSE	-0.174872		0.310035	0.741021	0.997204
HJV	FALSE
RNVU1-6	FALSE
LINC01719	FALSE
NBPF10	FALSE
NOTCH2NLA	FALSE
AC239799.2	FALSE
SEC22B4P	FALSE
RF00003-9	FALSE
HYDIN2	FALSE
NBPF12	FALSE
AC244394.1	FALSE
AC241584.1	FALSE
AC241584.2	FALSE
PRKAB2	FALSE	0.0478869		0.765765	0.685021	0.997204
PDIA3P1	FALSE
AC242426.2	FALSE
FMO5	FALSE
CCT8P1	FALSE
RPL7AP15	FALSE
CHD1L	FALSE	-0.0327956		0.292508		0.997204
LINC00624	FALSE
AC242426.1	FALSE
BCL9	FALSE	0.00266488		0.489718		0.997204
ACP6	FALSE
GJA5	FALSE
GPR89B	FALSE	-0.0252728		0.715245		0.997204
AC239803.2	FALSE
AC239803.3	FALSE
NBPF11	FALSE
AC239809.3	FALSE
AC239803.1	FALSE
RNU1-120P	FALSE
LINC01731	FALSE
LINC01138	FALSE
AC245100.7	FALSE
AC245100.4	FALSE
RNVU1-3	FALSE
AC245100.2	FALSE
AC245100.8	FALSE
PPIAL4G	FALSE
RF00003-10	FALSE
NBPF14	FALSE
NUDT4B	FALSE
PDE4DIP	FALSE	0.0134337		0.976546	0.375723	0.997523
AC239804.1	FALSE
NBPF9	FALSE
AC245297.3	FALSE	0.134439		0.318		0.997204
AC245297.1	FALSE
AC245297.2	FALSE
NBPF19	FALSE
LINC00869	FALSE	-0.0572049		0.147874		0.997204
RF00003-11	FALSE
FCGR1A	FALSE
HIST2H2BF	FALSE
AC243772.2	FALSE
HIST2H3D	FALSE
HIST2H4A	FALSE
HIST2H2BD	FALSE				0.511911
HIST2H2BC	FALSE
HIST2H2AA4	FALSE
HIST2H4B	FALSE
AC239868.1	FALSE
HIST2H2BE	FALSE	0.178535		0.365972	0.713963	0.997204
HIST2H2AC	FALSE
HIST2H2AB	FALSE
BOLA1	FALSE	0.0256937		0.831945	0.490005	0.997204
SV2A	FALSE	0.0509849		0.752621	0.295607	0.997204
SF3B4	FALSE	0.259227		0.118337	0.839778	0.997204
MTMR11	FALSE
OTUD7B	FALSE	0.0207941		0.547782	0.846614	0.997204
AC244033.2	FALSE
AC244033.1	FALSE
VPS45	FALSE	0.150048		0.387184	0.704465	0.997204
PLEKHO1	FALSE	-0.0854288		0.210711	0.966155	0.997204
AC242988.2	FALSE
ANP32E	FALSE	0.0304986		0.460676	0.238782	0.997204
RNU2-17P	FALSE
AC242988.1	FALSE
CA14	FALSE	-0.0281169		0.835706	0.965183	0.997204
APH1A	FALSE	0.0468602		0.716187	0.963413	0.997204
C1orf54	FALSE	-0.0285593		0.560839	0.921459	0.997204
CIART	FALSE
MRPS21	FALSE	-0.016323		0.146098	0.357773	0.997204
PRPF3	FALSE	0.134167		0.405917		0.997204
RPRD2	FALSE	0.0603562		0.830271	0.259943	0.997204
TARS2	FALSE	0.0349588	0.114506	0.792312	0.0114583	0.997204	0.692099
ECM1	FALSE
FALEC	FALSE
AL356356.1	FALSE
ADAMTSL4	FALSE
ADAMTSL4-AS1	FALSE
RN7SL473P	FALSE
RN7SL600P	FALSE
MCL1	FALSE	-0.142441		0.154634	0.699137	0.997204
ENSA	FALSE	-0.124695		0.398275	0.699635	0.997204
RF00015	FALSE
GOLPH3L	FALSE	-0.0489614		0.110748	0.852499	0.997204
CTSS	FALSE
CTSK	FALSE	-0.0711142		0.368666		0.997204
ARNT	FALSE	0.00976318		0.958282		0.997204
RPS27AP6	FALSE
CTXND2	FALSE
SETDB1	FALSE	-0.0213561		0.878683	0.94417	0.997204
CERS2	FALSE	-0.136306		0.0251301	0.953725	0.786004
AL590133.2	FALSE
AL590133.1	FALSE
ANXA9	FALSE
MINDY1	FALSE
PRUNE1	FALSE	-0.00520489		0.558343	0.768903	0.997204
BNIPL	FALSE
C1orf56	FALSE	-0.0716627		0.295847	0.900536	0.997204
CDC42SE1	FALSE	-0.167963		0.164258	0.217811	0.997204
MLLT11	FALSE	-0.24193		0.268579	0.554561	0.997204
GABPB2	FALSE
AL592424.1	FALSE
SEMA6C	FALSE	-0.0480323		0.181912	0.983011	0.997204
TNFAIP8L2	FALSE
SCNM1	FALSE	-0.0419238		0.533836	0.503813	0.997204
LYSMD1	FALSE				0.419148
TMOD4	FALSE
VPS72	FALSE	-0.139553		0.214857	0.529854	0.997204
PIP5K1A	FALSE	-0.083893		0.161178	0.938341	0.997204
PSMD4	FALSE	0.0614059		0.919727	0.430572	0.997204
AL391069.2	FALSE
ZNF687	FALSE
PI4KB	FALSE	-0.048489		0.541304	0.0698437	0.997204
AL391069.4	FALSE
RFX5	FALSE	-0.0380667		0.71284	0.774148	0.997204
AL391069.3	FALSE	-0.0247486		0.752928	0.433657	0.997204
SELENBP1	FALSE				0.698692
PSMB4	FALSE	-0.0599792		0.847229	0.829079	0.997204
POGZ	FALSE	-0.119019		0.251411	0.696869	0.997204
CGN	FALSE
TUFT1	FALSE	0.0412419		0.711065		0.997204
AL365436.2	FALSE
AL365436.1	FALSE
SNX27	FALSE	-0.0788982		0.565062	0.10313	0.997204
AL391335.1	FALSE
AL589765.1	FALSE
CELF3	FALSE	0.138132		0.615727	0.776031	0.997204
RIIAD1	FALSE	0.0225906		0.668206	0.548249	0.997204
RNU6-662P	FALSE
AL589765.7	FALSE
AL589765.3	FALSE
MRPL9	FALSE	0.237106		0.108928	0.186983	0.997204
OAZ3	FALSE
AL589765.4	FALSE
AL589765.5	FALSE
TDRKH	FALSE	-0.0127455		0.667251		0.997204
TDRKH-AS1	FALSE
AL589765.6	FALSE
RORC	FALSE
C2CD4D	FALSE
THEM4	FALSE
AL450992.3	FALSE
KRT8P28	FALSE
S100A10	FALSE	0.0605715		0.45636	0.310262	0.997204
AL450992.1	FALSE
S100A11	FALSE	-0.0105554		0.525673	0.690028	0.997204
TCHH	FALSE
SPRR3	FALSE
SPRR1B	FALSE
SPRR2E	FALSE
SPRR2F	FALSE
PRR9	FALSE
LOR	FALSE
PGLYRP4	FALSE
S100A9	FALSE
S100A12	FALSE
S100A8	FALSE
S100A7	FALSE
BX470102.1	FALSE
S100A6	FALSE	-0.0966813		0.723064	0.684933	0.997204
S100A5	FALSE
S100A4	FALSE
S100A3	FALSE
S100A2	FALSE
BX470102.2	FALSE
S100A16	FALSE
S100A14	FALSE
S100A13	FALSE	-0.0111858		0.478088	0.2884	0.997204
AL162258.1	FALSE
S100A1	FALSE
AL162258.2	FALSE
CHTOP	FALSE	0.0280599		0.74645	0.247206	0.997204
SNAPIN	FALSE	0.0153529		0.74817	0.578222	0.997204
ILF2	FALSE	-0.0787971		0.901028	0.129735	0.997204
NPR1	FALSE
INTS3	FALSE	-0.0334854		0.691007		0.997204
SLC27A3	FALSE	-0.028998		0.696448		0.997204
RF00019-42	FALSE
GATAD2B	FALSE	-0.0146308		0.683138	0.860932	0.997204
AL513523.2	FALSE
AL513523.1	FALSE
AL831737.1	FALSE
AL358472.5	FALSE
DENND4B	FALSE
CRTC2	FALSE
SLC39A1	FALSE	0.0624928		0.622654		0.997204
AL358472.4	FALSE
AL358472.3	FALSE
CREB3L4	FALSE	0.00370857		0.987482	0.896652	0.998484
JTB	FALSE	-0.0845891		0.714142	0.34149	0.997204
AL358472.6	FALSE
AL358472.2	FALSE
RAB13	FALSE	0.00111519		0.309125	0.195764	0.997204
RPS27	FALSE	-0.182145	-1.14872	0.551754	0.000432992	0.997204	0.155827
NUP210L	FALSE
AL358472.1	FALSE
RPS7P2	FALSE
TPM3	FALSE	-0.0711548		0.866355	0.517677	0.997204
C1orf189	FALSE
C1orf43	FALSE	-0.321581		0.107442	0.144216	0.997204
UBAP2L	FALSE	-0.0271708		0.841475	0.607608	0.997204
HAX1	FALSE	0.0557421		0.210299	0.953279	0.997204
RNU6-239P	FALSE
AQP10	FALSE
ATP8B2	FALSE
RPSAP17	FALSE
IL6R-AS1	FALSE
IL6R	FALSE
PSMD8P1	FALSE
SHE	FALSE
AL162591.2	FALSE
TDRD10	FALSE
UBE2Q1	FALSE	-0.0339374		0.343784	0.310326	0.997204
CHRNB2	FALSE
ADAR	FALSE	0.10378		0.470061	0.895721	0.997204
KCNN3	FALSE
PMVK	FALSE	-0.0104028		0.821352	0.589453	0.997204
AL451085.1	FALSE
PBXIP1	FALSE	0.25969		0.109921	0.67792	0.997204
RF00017-8	FALSE
PYGO2	FALSE	-0.0212173		0.892579	0.836262	0.997204
AL451085.2	FALSE
SHC1	FALSE				0.843368
CKS1B	FALSE	-0.046911		0.509809	0.945522	0.997204
MIR4258	FALSE
FLAD1	FALSE	0.03621		0.919246	0.659991	0.997204
LENEP	FALSE
ZBTB7B	FALSE
DCST2	FALSE
DCST1	FALSE
DCST1-AS1	FALSE
ADAM15	FALSE				0.77314
EFNA4	FALSE
EFNA3	FALSE	0.0277363		0.863954	0.995547	0.997204
EFNA1	FALSE
SLC50A1	FALSE	0.0721259		0.661718	0.289217	0.997204
DPM3	FALSE	-0.033588		0.785135	0.573544	0.997204
KRTCAP2	FALSE	-0.395642		0.000995788	0.831339	0.213348
TRIM46	FALSE
MUC1	FALSE
AC234582.1	FALSE
THBS3	FALSE	-0.0241512		0.112327	0.938289	0.997204
MTX1	FALSE	0.164682		0.0920086	0.861375	0.997204
GBAP1	FALSE
GBA	FALSE
FAM189B	FALSE	0.00458562		0.94816	0.392259	0.997204
SCAMP3	FALSE	0.0231284		0.876359	0.752752	0.997204
CLK2	FALSE				0.289346
HCN3	FALSE				0.918721
PKLR	FALSE
FDPS	FALSE	0.189409		0.470327	0.512769	0.997204
RUSC1-AS1	FALSE
RUSC1	FALSE	-0.101438	0.390063	0.0920216	0.0354925	0.997204	0.90991
ASH1L	FALSE	0.285353		0.0936254	0.377066	0.997204
ASH1L-IT1	FALSE
POU5F1P4	FALSE
ASH1L-AS1	FALSE
DAP3P1	FALSE
AL353807.2	FALSE
MSTO1	FALSE
AL353807.3	FALSE
YY1AP1	FALSE	-0.0388275		0.761277	0.382238	0.997204
DAP3	FALSE	0.165617	0.102133	0.305732	0.0357438	0.997204	0.90991
MSTO2P	FALSE
GON4L	FALSE	-0.0548176		0.368077	0.570226	0.997204
SYT11	FALSE	0.12247		0.657078	0.168585	0.997204
RIT1	FALSE	0.138373		0.346169	0.951346	0.997204
KHDC4	FALSE	-0.0351094	0.605861	0.866138	0.013039	0.997204	0.729666
RXFP4	FALSE
ARHGEF2	FALSE	-0.0585453		0.616631	0.114544	0.997204
AL355388.2	FALSE
AL355388.1	FALSE
AL355388.3	FALSE
SSR2	FALSE	-0.184301		0.459595	0.283538	0.997204
UBQLN4	FALSE	-0.0102978		0.938563	0.804622	0.997204
LAMTOR2	FALSE	-0.121837	-0.387994	0.328289	0.0239698	0.997204	0.86469
RAB25	FALSE
MEX3A	FALSE	0.0511603		0.826391	0.30272	0.997204
LMNA	FALSE	-0.108323		0.408261	0.353129	0.997204
SEMA4A	FALSE
RF00568-1	FALSE
SLC25A44	FALSE				0.892827
PMF1-BGLAP	FALSE
PMF1	FALSE	-0.0710071		0.292425	0.857191	0.997204
BGLAP	FALSE
PAQR6	FALSE
SMG5	FALSE	-0.0306723		0.779323	0.742829	0.997204
TMEM79	FALSE
GLMP	FALSE				0.980803
CCT3	FALSE	0.20228		0.397781	0.543005	0.997204
TSACC	FALSE	0.00763123		0.32451		0.997204
RHBG	FALSE
AL139130.1	FALSE
C1orf61	FALSE	0.0472366		0.719416		0.997204
AL139412.1	FALSE
MEF2D	FALSE				0.199775
AL365181.1	FALSE
IQGAP3	FALSE
NAXE	FALSE	0.060088	0.678379	0.921805	0.0202521	0.997204	0.824229
GPATCH4	FALSE
AL365181.4	FALSE
HAPLN2	FALSE
AL365181.2	FALSE
BCAN	FALSE
AL365181.3	FALSE
AL590666.2	FALSE
NES	FALSE	-0.0147299		0.217644		0.997204
AL590666.3	FALSE
AL590666.4	FALSE
CRABP2	FALSE	-0.0870888		0.450894	0.184379	0.997204
ISG20L2	FALSE	0.0807122		0.530636	0.838771	0.997204
RRNAD1	FALSE	-0.046903		0.403313	0.381479	0.997204
MRPL24	FALSE	0.34185		0.0563135	0.391812	0.977726
HDGF	FALSE	-0.17581		0.00220725	0.532659	0.376207
PRCC	FALSE	-0.0391113		0.905631	0.198323	0.997204
SH2D2A	FALSE
NTRK1	FALSE	-0.0143759		0.791015		0.997204
INSRR	FALSE
PEAR1	FALSE
LRRC71	FALSE
ARHGEF11	FALSE
RN7SL612P	FALSE
AL157713.1	FALSE
KRT8P45	FALSE
ETV3L	FALSE
ETV3	FALSE
AL138900.3	FALSE
FCRL2	FALSE
KIRREL1	FALSE
KIRREL1-IT1	FALSE
ELL2P1	FALSE
CD1D	FALSE
AL138899.2	FALSE
AL138899.1	FALSE
CD1C	FALSE
EI24P2	FALSE
OR10K1	FALSE
AL365440.1	FALSE
MNDA	FALSE
PYHIN1	FALSE
IFI16	FALSE
AIM2	FALSE
CADM3	FALSE	-0.0452977		0.680958	0.310815	0.997204
CADM3-AS1	FALSE
ACKR1	FALSE
CRP	FALSE
DUSP23	FALSE	0.0110259		0.809386	0.0697899	0.997204
SLAMF8	FALSE
SNHG28	FALSE
VSIG8	FALSE
AL590560.1	FALSE
CFAP45	FALSE
TAGLN2	FALSE	0.0108033		0.896347	0.431754	0.997204
IGSF9	FALSE				0.624544
SLAMF9	FALSE
LINC01133	FALSE
KCNJ10	FALSE
AL513302.1	FALSE
PIGM	FALSE	0.0102957		0.748004	0.341552	0.997204
KCNJ9	FALSE
IGSF8	FALSE	0.0856912		0.576405	0.682444	0.997204
ATP1A2	FALSE
ATP1A4	FALSE
CASQ1	FALSE
AL121987.2	FALSE
PEA15	FALSE	0.0171343		0.382076	0.0701121	0.997204
DCAF8	FALSE	0.0317647		0.65319	0.948261	0.997204
AL139011.2	FALSE
AL139011.1	FALSE
RPSAP18	FALSE
PEX19	FALSE	-0.0905434		0.0953563	0.597576	0.997204
COPA	FALSE	-0.12988		0.422887	0.48631	0.997204
SUMO1P3	FALSE
RF00019-45	FALSE
NCSTN	FALSE	-0.0395541		0.716182	0.547729	0.997204
NHLH1	FALSE	-0.113298		0.177004		0.997204
RNU4-42P	FALSE
VANGL2	FALSE	-0.0491304	0.0761285	0.520944	0.0118116	0.997204	0.698187
AL138930.1	FALSE
CD84	FALSE
AL121985.1	FALSE
CD48	FALSE
SLAMF7	FALSE
CD244	FALSE
ITLN1	FALSE
AL354714.2	FALSE
ITLN2	FALSE
F11R	FALSE
TSTD1	FALSE	0.0263111		0.725647		0.997204
USF1	FALSE
ARHGAP30	FALSE
NECTIN4	FALSE
AL591806.1	FALSE
KLHDC9	FALSE	0.210378	0.183644	0.156181	0.036158	0.997204	0.90991
PFDN2	FALSE	-0.0169867		0.925604	0.75428	0.997204
NIT1	FALSE	0.0230081		0.935814	0.227729	0.997204
DEDD	FALSE	0.00725698		0.967326	0.704955	0.997204
UFC1	FALSE	-0.011854	0.519502	0.193387	0.0163198	0.997204	0.757417
AL590714.1	FALSE
USP21	FALSE
PPOX	FALSE	-0.0884393		0.356943	0.985473	0.997204
B4GALT3	FALSE	-0.0710086		0.491241	0.104055	0.997204
ADAMTS4	FALSE
NDUFS2	FALSE	-0.212232		0.204723	0.284342	0.997204
FCER1G	FALSE
APOA2	FALSE
TOMM40L	FALSE
NR1I3	FALSE
PCP4L1	FALSE	-0.0211205		0.811561		0.997204
MPZ	FALSE
SDHC	FALSE	0.180997		0.209041	0.0792237	0.997204
CFAP126	FALSE
AL592295.4	FALSE
AL592295.1	FALSE
FCGR2A	FALSE
HSPA6	FALSE	-0.237378		0.0478789	0.26059	0.950584
FCGR3A	FALSE
FCGR2C	FALSE
HSPA7	FALSE
FCGR2B	FALSE
RPL31P11	FALSE
FCRLA	FALSE
FCRLB	FALSE
DUSP12	FALSE	0.110786	0.688065	0.678745	0.00341311	0.997204	0.473461
AL359541.1	FALSE
ATF6	FALSE	-0.0834044		0.193579	0.887541	0.997204
AL391825.1	FALSE
OLFML2B	FALSE
NOS1AP	FALSE	-0.0511686		0.15989	0.0828173	0.997204
AL450163.1	FALSE
AL512785.1	FALSE
C1orf226	FALSE
SH2D1B	FALSE
UHMK1	FALSE	0.101472		0.189805	0.959273	0.997204
UQCRBP2	FALSE
AL596325.1	FALSE
UAP1	FALSE	0.0192931		0.387804	0.586511	0.997204
AL596325.2	FALSE
DDR2	FALSE
HSD17B7	FALSE	0.211249		0.227312	0.354576	0.997204
CCDC190	FALSE
AL392003.2	FALSE
RGS4	FALSE	-0.0656962		0.00557753		0.558041
RGS5	FALSE
AL499616.1	FALSE
RGS5-1	FALSE
NUF2	FALSE
AL355862.1	FALSE
HMGB3P6	FALSE
PBX1	FALSE	0.00995944		0.600179	0.540529	0.997204
RNU6-171P	FALSE
AL391001.1	FALSE
AL357568.1	FALSE
AL357568.2	FALSE
LMX1A	FALSE	0.0828482		0.307299	0.132389	0.997204
RXRG	FALSE	0.100745	0.254323	0.289995	0.0119094	0.997204	0.698187
AL157714.2	FALSE
LRRC52	FALSE
AL356441.2	FALSE
AL356441.1	FALSE
MGST3	FALSE	0.12237		0.629708	0.157562	0.997204
ALDH9A1	FALSE	-0.0466997		0.541343	0.564386	0.997204
AL451074.4	FALSE
AL451074.3	FALSE
AL451074.1	FALSE
AL451074.6	FALSE
TMCO1	FALSE	-0.378836		0.124091	0.518111	0.997204
AL451074.2	FALSE
AL451074.5	FALSE
UCK2	FALSE	0.129454		0.33959	0.827541	0.997204
AL358115.1	FALSE
AL606495.1	FALSE
FAM78B	FALSE
AL596087.1	FALSE
AL390115.1	FALSE
RPL4P2	FALSE
POGK	FALSE	0.0312563		0.664769	0.224486	0.997204
TADA1	FALSE	-0.037446		0.315533	0.911197	0.997204
DUTP6	FALSE
ILDR2	FALSE				0.695977
MAEL	FALSE
GPA33	FALSE
DUSP27	FALSE
AL451050.1	FALSE
AL451050.2	FALSE
POU2F1	FALSE	-0.0898723		0.40838	0.470825	0.997204
AL136984.1	FALSE
CD247	FALSE
AL359962.2	FALSE
CREG1	FALSE	-0.0144466		0.4218	0.930202	0.997204
AL031733.1	FALSE
AL031733.2	FALSE
RCSD1	FALSE
MPZL1	FALSE	0.230324		0.0909931	0.905924	0.997204
ADCY10	FALSE
Z99943.2	FALSE
Z99943.1	FALSE
MPC2	FALSE	0.2966		0.0207901	0.613419	0.77901
DCAF6	FALSE	-0.00811804		0.992043	0.628535	0.999398
GCSHP5	FALSE
GPR161	FALSE	0.0688319		0.120876		0.997204
TIPRL	FALSE	0.0370739		0.461465	0.135013	0.997204
RPL34P1	FALSE
AL021397.1	FALSE
SFT2D2	FALSE				0.577676
ANKRD36BP1	FALSE
TBX19	FALSE
AL023755.1	FALSE
XCL1	FALSE
AL031736.2	FALSE
DPT	FALSE
AL031275.1	FALSE
LINC00626	FALSE
LINC00970	FALSE
RPL29P7	FALSE
ATP1B1	FALSE	-0.138218		0.536207	0.490016	0.997204
NME7	FALSE	0.0875985		0.720971	0.0542944	0.997204
BLZF1	FALSE	0.11848		0.443607	0.943054	0.997204
CCDC181	FALSE	0.0973617		0.722174	0.0732005	0.997204
SLC19A2	FALSE
AL021068.1	FALSE
F5	FALSE
SELP	FALSE
C1orf112	FALSE
SELL	FALSE
SELE	FALSE
METTL18	FALSE	0.0915212		0.534284		0.997204
SCYL3	FALSE
KIFAP3	FALSE	0.0875824		0.813589	0.151388	0.997204
RN7SL269P	FALSE
METTL11B	FALSE
LINC01142	FALSE
AL354732.1	FALSE
GORAB	FALSE	0.0644581		0.669079		0.997204
PRRX1	FALSE
Z97200.1	FALSE
MROH9	FALSE
FMO3	FALSE
FMO2	FALSE
AL021026.1	FALSE
AL445673.1	FALSE
FMO1	FALSE
HMGB1P11	FALSE
FMO4	FALSE
PRRC2C	FALSE	-0.097781		0.30486	0.423564	0.997204
MYOCOS	FALSE
MYOC	FALSE
PFN1P1	FALSE
RPL4P3	FALSE
VAMP4	FALSE	-0.0768368		0.200339		0.997204
METTL13	FALSE	0.0353654		0.57507	0.733134	0.997204
AL031864.1	FALSE
AL031864.2	FALSE
DNM3	FALSE
DNM3-IT1	FALSE
DNM3OS	FALSE
RNU6-157P	FALSE
PIGC	FALSE	-0.0403632	0.378674	0.497634	0.00198661	0.997204	0.363276
C1orf105	FALSE
SUCO	FALSE	0.0676316		0.524691	0.976932	0.997204
Z98043.1	FALSE
TNFSF18	FALSE
TNFSF4	FALSE
AL645568.3	FALSE
AL645568.2	FALSE
AL645568.1	FALSE
PRDX6	FALSE	0.0821149		0.64934	0.169641	0.997204
SLC9C2	FALSE
AL139142.2	FALSE
ANKRD45	FALSE
KLHL20	FALSE	0.133182		0.485234	0.974373	0.997204
BX248409.1	FALSE
CENPL	FALSE
DARS2	FALSE
GAS5-AS1	FALSE
GAS5	FALSE	-0.123946		0.771146	0.460135	0.997204
ZBTB37	FALSE	-0.00595071		0.947141		0.997204
SERPINC1	FALSE
RC3H1	FALSE	-0.00190205		0.839533		0.997204
RC3H1-IT1	FALSE
AL121983.1	FALSE
AL121983.2	FALSE
RABGAP1L	FALSE	0.00648322		0.889649	0.576443	0.997204
Z99127.3	FALSE
RABGAP1L-IT1	FALSE
RNU6-307P	FALSE
CACYBP	FALSE	-0.16355		0.699615	0.852581	0.997204
MRPS14	FALSE	-0.118136		0.143886	0.532293	0.997204
RF00019-51	FALSE
TNN	FALSE
KIAA0040	FALSE
TNR	FALSE
AL513329.1	FALSE
RPS29P5	FALSE
COP1	FALSE	-0.0833627		0.0241178	0.763144	0.77901
AL590723.1	FALSE
AL359265.3	FALSE
AL359265.1	FALSE
PAPPA2	FALSE
ASTN1	FALSE	-0.0182186		0.723665	0.917192	0.997204
BRINP2	FALSE	0.431787		0.0740915		0.997204
LINC01645	FALSE
SEC16B	FALSE
CRYZL2P-SEC16B	FALSE
CRYZL2P	FALSE
RASAL2-AS1	FALSE
RASAL2	FALSE	0.437612		0.0276876		0.813179
AL365357.1	FALSE	-0.0433949		0.642539		0.997204
RF00017-10	FALSE
TEX35	FALSE
C1orf220	FALSE
AL137796.1	FALSE
AL449106.1	FALSE
RALGPS2	FALSE	0.0462652		0.49694	0.808036	0.997204
ANGPTL1	FALSE
FAM20B	FALSE
TOR3A	FALSE	0.0403921		0.807569	0.744544	0.997204
ABL2	FALSE	0.00330987		0.992195	0.464666	0.999398
EIF4A1P11	FALSE
AL512326.1	FALSE
SOAT1	FALSE
AXDND1	FALSE
HNRNPA1P54	FALSE
AL160286.2	FALSE
FAM163A	FALSE
AL359853.1	FALSE
TOR1AIP2	FALSE	-0.0786212		0.0319342	0.0573059	0.834377
AL353708.3	FALSE
TOR1AIP1	FALSE	0.0327888		0.85013	0.861276	0.997204
RN7SL230P	FALSE
AL353708.1	FALSE
CEP350	FALSE	-0.0597603		0.0266672	0.901557	0.805809
RPSAP16	FALSE
AL590632.1	FALSE
QSOX1	FALSE	-0.0564918		0.365372	0.865653	0.997204
LHX4	FALSE	-0.00875595		0.859718		0.997204
ACBD6	FALSE	0.237085		0.247341	0.0831471	0.997204
XPR1	FALSE	-0.189956	0.606242	0.00890563	0.034426	0.654827	0.90991
KIAA1614	FALSE
AL162431.2	FALSE
KIAA1614-AS1	FALSE
STX6	FALSE	-0.0107572		0.980645		0.998019
MR1	FALSE
IER5	FALSE		0.795981		0.00421702		0.510345
LINC01732	FALSE
CACNA1E	FALSE
RF00017-11	FALSE
AL161734.1	FALSE
ZNF648	FALSE
AL355482.1	FALSE
EIF1P3	FALSE
GLUL	FALSE	-0.416622		0.0278407	0.174451	0.813179
RGSL1	FALSE
RNASEL	FALSE
RGS16	FALSE	0.0650275		0.842697	0.10531	0.997204
LINC01686	FALSE
RGS8	FALSE
NPL	FALSE
DHX9	FALSE	-0.0318888		0.964817	0.839656	0.997204
LAMC1	FALSE
LAMC2	FALSE
NMNAT2	FALSE	-0.0621305		0.655218		0.997204
SMG7-AS1	FALSE
SMG7	FALSE	0.143538		0.403153	0.840987	0.997204
NCF2	FALSE
ARPC5	FALSE	-0.159695		0.0273388	0.135054	0.813179
RGL1	FALSE
APOBEC4	FALSE
COLGALT2	FALSE	0.0802401		0.61201		0.997204
TSEN15	FALSE	0.427141		0.0111403	0.527233	0.671833
AL445228.2	FALSE
C1orf21	FALSE	-0.00260393		0.312876	0.0618792	0.997204
AL078645.1	FALSE
AL713852.1	FALSE
EDEM3	FALSE	0.00725872		0.923343		0.997204
FAM129A	FALSE
RNF2	FALSE	-0.0227484		0.894103	0.371151	0.997204
TRMT1L	FALSE	-0.0400561		0.340542		0.997204
SWT1	FALSE				0.690394
RPL5P5	FALSE
AL356273.2	FALSE
AL356273.3	FALSE
IVNS1ABP	FALSE	-0.0374742		0.509977	0.200188	0.997204
AL078644.1	FALSE
AL133383.1	FALSE
HMCN1	FALSE
PRG4	FALSE
TPR	FALSE	-0.00366641		0.986564	0.296388	0.998484
ODR4	FALSE	-0.0423843		0.408944		0.997204
OCLM	FALSE
AL596220.1	FALSE
PDC	FALSE
AL096803.3	FALSE
PTGS2	FALSE
PACERR	FALSE
PLA2G4A	FALSE
ERVMER61-1	FALSE
AL691515.1	FALSE
AL359976.1	FALSE
BRINP3	FALSE
LINC01351	FALSE
AL954650.1	FALSE
RGS18	FALSE
AL390957.1	FALSE
AL513175.1	FALSE
AL513175.2	FALSE
RGS1	FALSE
RGS13	FALSE
AL136454.1	FALSE
RGS2	FALSE	-0.0636388		0.874984	0.0758721	0.997204
ZNF101P2	FALSE
UCHL5	FALSE	0.0630345		0.708446	0.845417	0.997204
SCARNA18B	FALSE
TROVE2	FALSE	0.127254		0.719482	0.936203	0.997204
GLRX2	FALSE	0.0452503		0.71398		0.997204
CDC73	FALSE	-0.0437482		0.486026	0.884418	0.997204
B3GALT2	FALSE	0.0366115		0.8094	0.770474	0.997204
RF00017-13	FALSE
LINC01031	FALSE
KCNT2	FALSE
CFH	FALSE
CFHR3	FALSE
CFHR1	FALSE
CFHR2	FALSE
F13B	FALSE
ASPM	FALSE
SEPT14P12	FALSE
ZBTB41	FALSE	-0.0290547		0.612941	0.781613	0.997204
CRB1	FALSE				0.843699
MRPS21P3	FALSE
DENND1B	FALSE	0.0870531	-0.0429614	0.239253	0.0440601	0.997204	0.95164
AL365258.2	FALSE
FAM204BP	FALSE
C1orf53	FALSE	0.146319		0.183463		0.997204
LHX9	FALSE	0.0303017		0.909346	0.577006	0.997204
NEK7	FALSE	0.0170158		0.679127	0.278165	0.997204
ATP6V1G3	FALSE
PTPRC	FALSE
AL157402.2	FALSE
MIR181A1HG	FALSE				0.649666
AC096631.2	FALSE
RPL23AP16	FALSE
NR5A2	FALSE
LINC00862	FALSE
AC104461.1	FALSE
ZNF281	FALSE	0.129565		0.188602	0.352443	0.997204
AL359834.1	FALSE
KIF14	FALSE
DDX59	FALSE	0.0780175		0.702877	0.897042	0.997204
AL445483.1	FALSE
CAMSAP2	FALSE	0.000466		0.982889	0.170639	0.998019
RPL34P6	FALSE
INAVA	FALSE
MROH3P	FALSE
KIF21B	FALSE	0.0124202		0.539764	0.538837	0.997204
AL358473.1	FALSE
CACNA1S	FALSE
ASCL5	FALSE
TMEM9	FALSE	0.0834148		0.536703	0.184056	0.997204
IGFN1	FALSE
PKP1	FALSE
TNNT2	FALSE
LAD1	FALSE
AC119427.1	FALSE
TNNI1	FALSE
PHLDA3	FALSE				0.740014
CSRP1	FALSE
AC096677.1	FALSE
RPS10P7	FALSE
NAV1	FALSE	-0.0351733		0.787095	0.994616	0.997204
IPO9-AS1	FALSE
AL645504.1	FALSE
RNU6-501P	FALSE
IPO9	FALSE	-0.0262406		0.564325	0.792776	0.997204
SHISA4	FALSE	0.058045		0.814072	0.757392	0.997204
AL513217.1	FALSE
LMOD1	FALSE
TIMM17A	FALSE	0.142689		0.559101	0.79307	0.997204
RPL10P4	FALSE
RNPEP	FALSE	-0.125542		0.0775089	0.066845	0.997204
ELF3-AS1	FALSE
ELF3	FALSE
AL691482.3	FALSE
GPR37L1	FALSE
ARL8A	FALSE	0.00140298		0.790238	0.640094	0.997204
PTPN7	FALSE
PTPRVP	FALSE
LGR6	FALSE
UBE2T	FALSE	-0.0637202	0.416611	0.557644	0.00916909	0.997204	0.668936
PPP1R12B	FALSE				0.397885
AC099336.1	FALSE
AC099336.2	FALSE
SYT2	FALSE
AC104463.2	FALSE
KDM5B	FALSE	-0.0980307		0.690909	0.695455	0.997204
AC098934.3	FALSE
AC098934.4	FALSE
PCAT6	FALSE	-0.0501028		0.425606	0.399461	0.997204
MGAT4EP	FALSE
AC098934.1	FALSE
AC098934.2	FALSE
RABIF	FALSE	0.378186		0.0199286	0.0948458	0.771954
KLHL12	FALSE	-0.0336117		0.639245		0.997204
ADIPOR1	FALSE	-0.0115934		0.480381	0.586442	0.997204
CYB5R1	FALSE	-0.0602751		0.167079	0.432689	0.997204
TMEM183A	FALSE	0.0916945		0.820047	0.286279	0.997204
PPFIA4	FALSE
MYOG	FALSE
ADORA1	FALSE
AC105940.2	FALSE
MYBPH	FALSE
CHI3L1	FALSE
CHIT1	FALSE
NPM1P40	FALSE
LINC01353	FALSE
LINC01136	FALSE
BTG2	FALSE	-0.0471297		0.285358	0.194871	0.997204
FMOD	FALSE
AL359837.1	FALSE
PRELP	FALSE
OPTC	FALSE
ATP2B4	FALSE	-0.035638		0.811762	0.905142	0.997204
AL513343.1	FALSE
SNORA77	FALSE
LAX1	FALSE
ZC3H11A	FALSE
ZBED6	FALSE
AC114402.2	FALSE
AC114402.1	FALSE
SNRPE	FALSE	0.410658		0.0100364	0.125483	0.664227
HSPE1P6	FALSE
LINC00303	FALSE
SOX13	FALSE
ETNK2	FALSE	0.0241815		0.910973	0.468255	0.997204
REN	FALSE
KISS1	FALSE
GOLT1A	FALSE
PLEKHA6	FALSE	-0.0719425		0.264308	0.691973	0.997204
AL592114.1	FALSE
LINC00628	FALSE
AL606489.1	FALSE
AL606489.2	FALSE
PPP1R15B	FALSE	0.0193995		0.449217	0.470847	0.997204
PIK3C2B	FALSE
MDM4	FALSE	-0.0631001		0.647873	0.873861	0.997204
AL512306.3	FALSE
LRRN2	FALSE				0.199025
AL512306.2	FALSE
NFASC	FALSE	-0.0716794		0.495684	0.337758	0.997204
AL391822.1	FALSE
CNTN2	FALSE	-0.0410903		0.619371	0.210947	0.997204
TMEM81	FALSE
RBBP5	FALSE	-0.100982		0.237336	0.536353	0.997204
DSTYK	FALSE	-0.0570074		0.642422	0.154745	0.997204
AC093422.1	FALSE
TMCC2	FALSE	0.0144425		0.82902	0.472068	0.997204
NUAK2	FALSE
KLHDC8A	FALSE	-0.00066452		0.607291	0.979352	0.997204
SNRPGP10	FALSE
LEMD1-AS1	FALSE
LEMD1	FALSE	0.0442738		0.936487	0.433171	0.997204
BLACAT1	FALSE
AC098936.1	FALSE
CDK18	FALSE				0.880346
MFSD4A	FALSE
ELK4	FALSE	-0.0421125		0.0346014	0.0516204	0.860347
AC096533.1	FALSE
SLC45A3	FALSE
NUCKS1	FALSE	-0.221329		0.000272951	0.233522	0.0935676
RF00139	FALSE
RAB29	FALSE
SLC41A1	FALSE				0.660695
PM20D1	FALSE
SLC26A9	FALSE
RAB7B	FALSE
CTSE	FALSE
BX571818.1	FALSE
RHEX	FALSE
AC244035.1	FALSE
FAM72A	FALSE
SRGAP2	FALSE	0.0262408		0.916757	0.219483	0.997204
IKBKE	FALSE
AC244034.2	FALSE
RASSF5	FALSE
AC244034.1	FALSE
AC244034.3	FALSE
EIF2D	FALSE	0.0148393		0.900851	0.927461	0.997204
AL591846.2	FALSE
DYRK3	FALSE				0.870738
MAPKAPK2	FALSE	-0.0247017		0.396271	0.311015	0.997204
AL591846.1	FALSE
IL10	FALSE
IL19	FALSE
IL24	FALSE
FCMR	FALSE
AC098935.1	FALSE
PIGR	FALSE
FCAMR	FALSE
C1orf116	FALSE
PFKFB2	FALSE
YOD1	FALSE
C4BPB	FALSE
C4BPA	FALSE
AL445493.3	FALSE
CD55	FALSE	-0.0131013		0.543073		0.997204
CR1	FALSE
CR1L	FALSE
CD46	FALSE	0.0826732		0.744661	0.988576	0.997204
MIR29B2CHG	FALSE
CD34	FALSE
AL356275.1	FALSE
PLXNA2	FALSE	-0.000776158		0.15309	0.431524	0.997204
RPS26P13	FALSE
AC092810.3	FALSE
ATP5MC2P1	FALSE
MIR205HG	FALSE
CAMK1G	FALSE
LAMB3	FALSE
AL031316.1	FALSE
G0S2	FALSE
HSD11B1	FALSE
TRAF3IP3	FALSE
C1orf74	FALSE
IRF6	FALSE
UTP25	FALSE
SYT14	FALSE	-0.158397		0.169557	0.751524	0.997204
SERTAD4-AS1	FALSE
SERTAD4	FALSE				0.125947
ST13P19	FALSE
HHAT	FALSE
KCNH1	FALSE
AC096636.1	FALSE
AL590132.1	FALSE
KCNH1-IT1	FALSE
AC092017.2	FALSE
AC092017.1	FALSE
RCOR3	FALSE	-0.116408		0.288764	0.213416	0.997204
TRAF5	FALSE	-0.0245608		0.89966		0.997204
LINC00467	FALSE	0.0171146		0.889331		0.997204
SNX25P1	FALSE
ARPC3P2	FALSE
RD3	FALSE
SLC30A1	FALSE
AL356310.1	FALSE
NEK2	FALSE
AC096637.2	FALSE
LPGAT1	FALSE	0.0207789		0.154699		0.997204
AL445488.1	FALSE
INTS7	FALSE				0.521381
DTL	FALSE
RPL21P28	FALSE
AL451060.1	FALSE
PPP2R5A	FALSE
AL360091.3	FALSE
RPL23AP18	FALSE
TMEM206	FALSE	-0.0866823		0.109538		0.997204
NENF	FALSE	-0.102481		0.439786	0.323982	0.997204
LINC01740	FALSE
AC092803.2	FALSE
ATF3	FALSE	0.173573		0.312253	0.576244	0.997204
FAM71A	FALSE
AL590648.3	FALSE
BATF3	FALSE
NSL1	FALSE	-0.0126679	0.628457	0.734366	0.00536086	0.997204	0.58021
TATDN3	FALSE	0.0437207		0.574993		0.997204
AC104333.3	FALSE
SPATA45	FALSE
FLVCR1-DT	FALSE
AC104333.2	FALSE
FLVCR1	FALSE	-0.0130851		0.877525	0.669093	0.997204
VASH2	FALSE				0.0650278
ANGEL2	FALSE	-0.0435515		0.457746	0.628261	0.997204
RPS6KC1	FALSE	-0.0132069		0.489832	0.0608417	0.997204
PROX1-AS1	FALSE
PROX1	FALSE	-0.0123732		0.359409		0.997204
AC011700.1	FALSE
SMYD2	FALSE	-0.021714		0.682612		0.997204
PTPN14	FALSE
AL445305.1	FALSE
KRT18P12	FALSE
CENPF	FALSE
ABHD17AP3	FALSE
KCNK2	FALSE
KCTD3	FALSE	-0.00760358		0.817639		0.997204
USH2A	FALSE
ESRRG	FALSE	0.0035411		0.955084	0.792323	0.997204
GPATCH2	FALSE	0.113587		0.341532	0.70552	0.997204
SPATA17	FALSE
RRP15	FALSE	0.00934043		0.990205		0.998758
TGFB2-AS1	FALSE
TGFB2	FALSE
C1orf143	FALSE
LYPLAL1-DT	FALSE
LYPLAL1	FALSE	-0.103864		0.0493074	0.816173	0.95608
RIMKLBP2	FALSE
AC096642.1	FALSE
AL513283.1	FALSE
AL356364.1	FALSE
ZC3H11B	FALSE
SLC30A10	FALSE
EPRS	FALSE	0.125489		0.602427	0.764964	0.997204
BPNT1	FALSE	-0.0446827		0.608766		0.997204
IARS2	FALSE	-0.0445298		0.628418	0.319355	0.997204
RPS15AP12	FALSE
RAB3GAP2	FALSE	-0.0418959		0.192203	0.962941	0.997204
SNORA36B	FALSE
MORF4L1P1	FALSE
AURKAP1	FALSE
AL451081.2	FALSE
MARK1	FALSE	-0.00624785		0.868863	0.378672	0.997204
HDAC1P2	FALSE
C1orf115	FALSE
MARC2	FALSE
MARC1	FALSE	-0.0073723		0.947325		0.997204
RNU6ATAC35P	FALSE
AL445423.1	FALSE
LINC01352	FALSE
HLX-AS1	FALSE
HLX	FALSE
C1orf140	FALSE
DUSP10	FALSE	0.0220953		0.887607	0.370545	0.997204
LINC02257	FALSE
LINC01705	FALSE
AL356108.1	FALSE
AL513314.2	FALSE
HHIPL2	FALSE
TAF1A	FALSE	-0.0463805		0.163061	0.885079	0.997204
TAF1A-AS1	FALSE
MIA3	FALSE	0.00479078		0.142015	0.119046	0.997204
AL592148.1	FALSE
AL592148.3	FALSE
AIDA	FALSE	-0.00552722		0.965706	0.931048	0.997204
BROX	FALSE	-0.0436632		0.553994	0.381249	0.997204
FAM177B	FALSE
AL392172.1	FALSE
DISP1	FALSE
NDUFB1P2	FALSE
TLR5	FALSE
SUSD4	FALSE				0.51553
CAPN8	FALSE
CAPN2	FALSE	-0.15922		0.212854	0.766134	0.997204
TP53BP2	FALSE	0.135272		0.327271	0.312971	0.997204
GTF2IP20	FALSE
AC138393.1	FALSE
AC138393.3	FALSE
FBXO28	FALSE	0.0152975		0.964951	0.926753	0.997204
AC092809.3	FALSE
DEGS1	FALSE	0.128624		0.504225	0.827598	0.997204
AC092809.2	FALSE
AC092809.4	FALSE
NVL	FALSE	-0.0340491		0.824596		0.997204
AC092809.1	FALSE
CNIH4	FALSE	0.0279599		0.928118	0.381891	0.997204
WDR26	FALSE	0.203899		0.174166	0.809533	0.997204
CNIH3	FALSE
AC096537.1	FALSE
AL596330.1	FALSE
DNAH14	FALSE	-0.0413306		0.853643	0.770607	0.997204
LBR	FALSE	0.0151768		0.386647	0.312049	0.997204
AC092811.1	FALSE
ENAH	FALSE	-0.0855293		0.790791	0.740439	0.997204
AC099066.2	FALSE
AC099066.1	FALSE
SRP9	FALSE	-0.209068		0.225246	0.451963	0.997204
EPHX1	FALSE	-0.0917776		0.745507	0.800008	0.997204
AL591895.1	FALSE
TMEM63A	FALSE
LEFTY1	FALSE
PYCR2	FALSE	-0.030806		0.960559	0.824129	0.997204
AL117348.1	FALSE
LEFTY2	FALSE
SDE2	FALSE	0.011531		0.428426	0.88282	0.997204
AL512343.2	FALSE
H3F3A	FALSE	-0.0285197		0.821022	0.276379	0.997204
LINC01703	FALSE
ACBD3	FALSE	-0.0120827		0.720372	0.292307	0.997204
ACBD3-AS1	FALSE
MIXL1	FALSE
LIN9	FALSE
PARP1	FALSE	0.205826		0.414581	0.71106	0.997204
AL359704.1	FALSE
STUM	FALSE
ITPKB	FALSE
ITPKB-IT1	FALSE
ITPKB-AS1	FALSE
PSEN2	FALSE	-0.00610267		0.811359	0.843313	0.997204
COQ8A	FALSE	-0.0531101		0.603066	0.666805	0.997204
CDC42BPA	FALSE	0.45072		0.0167616		0.768915
AL451047.1	FALSE
AL627308.2	FALSE
LINC01641	FALSE
NUCKS1P1	FALSE
BTF3P9	FALSE
ZNF678	FALSE
SNAP47	FALSE	0.0295698		0.603321	0.661373	0.997204
JMJD4	FALSE	0.00881589		0.63975		0.997204
WNT9A	FALSE
WNT3A	FALSE
ARF1	FALSE	-0.205593	-0.468608	0.305359	0.0489988	0.997204	0.997086
C1orf35	FALSE	-0.10401		0.568803	0.612746	0.997204
MRPL55	FALSE	0.0734846	0.657372	0.557329	0.000732445	0.997204	0.194969
AL359510.2	FALSE
GUK1	FALSE	-0.64587		0.00632766	0.211851	0.586716
GJC2	FALSE
IBA57-DT	FALSE
IBA57	FALSE		0.0948039		0.0357262		0.90991
OBSCN-AS1	FALSE
OBSCN	FALSE
AL353593.1	FALSE
AL670729.3	FALSE
TRIM11	FALSE	-0.0521665		0.459373		0.997204
TRIM17	FALSE
RPL23AP15	FALSE
HIST3H2A	FALSE	0.507021		0.00476191	0.774394	0.536968
HIST3H2BB	FALSE
AL139288.1	FALSE
RNF187	FALSE	0.668169		1.21311e-05	0.874127	0.00742594
FTH1P2	FALSE
RHOU	FALSE	-0.0232827		0.80204	0.193836	0.997204
AL137793.1	FALSE
TMEM78	FALSE
AL162595.1	FALSE
RAB4A	FALSE	0.147132		0.518496	0.487241	0.997204
AL117350.1	FALSE
CCSAP	FALSE				0.534741
ACTA1	FALSE
NUP133	FALSE	0.225054		0.0928914	0.601275	0.997204
AL121990.1	FALSE
ABCB10	FALSE
TAF5L	FALSE
URB2	FALSE
HMGB1P26	FALSE
LINC01736	FALSE
GALNT2	FALSE	-0.0052365		0.787762	0.355782	0.997204
AL136988.1	FALSE
PGBD5	FALSE	0.0247053		0.909387	0.175371	0.997204
COG2	FALSE	-0.0186073		0.0657219	0.398049	0.997204
AGT	FALSE
AL512328.1	FALSE
CAPN9	FALSE
C1orf198	FALSE	-0.0561758		0.255132		0.997204
AL118511.1	FALSE
TTC13	FALSE	0.0337969		0.839768		0.997204
ARV1	FALSE	-0.0401084		0.519376	0.723319	0.997204
FAM89A	FALSE	-0.0673869		0.219152		0.997204
TRIM67	FALSE
C1orf131	FALSE	-0.0447507		0.513993	0.641369	0.997204
GNPAT	FALSE	0.00261371		0.720541	1	0.997204
EXOC8	FALSE
SPRTN	FALSE	0.0164704		0.961041	0.754432	0.997204
EGLN1	FALSE	0.0903819		0.595781	0.390569	0.997204
AL445524.1	FALSE
TSNAX-DISC1	FALSE
TSNAX	FALSE	-0.081493		0.179145	0.818438	0.997204
DISC1	FALSE
DISC1-IT1	FALSE
SIPA1L2	FALSE	0.133423		0.393514	0.357474	0.997204
MAP10	FALSE
NTPCR	FALSE	-0.200282		0.0456646	0.571869	0.94988
PCNX2	FALSE	-0.0491422		0.310363		0.997204
RPS7P3	FALSE
MAP3K21	FALSE
KCNK1	FALSE	-0.159036		0.12538	0.635292	0.997204
AL663058.1	FALSE
SLC35F3	FALSE	-0.104232		0.00401952		0.506577
AL122008.2	FALSE
AL355472.2	FALSE
AL355472.4	FALSE
AL355472.1	FALSE
COA6	FALSE	0.23548		0.17313	0.990769	0.997204
TARBP1	FALSE	-0.0253009		0.42612	0.902527	0.997204
LINC01354	FALSE
IRF2BP2	FALSE	0.064376		0.589931	0.91332	0.997204
AL160408.2	FALSE
AL160408.1	FALSE
AL160408.3	FALSE
LINC01132	FALSE
AL391832.1	FALSE
AL391832.2	FALSE
LINC01348	FALSE
AL732292.1	FALSE
AL732292.2	FALSE
TOMM20	FALSE	-0.229103		0.19003	0.801375	0.997204
RBM34	FALSE				0.370791
ARID4B	FALSE	0.236422		0.28064	0.237918	0.997204
GGPS1	FALSE	0.277786	0.462992	0.0478082	0.0233324	0.950584	0.857465
TBCE	FALSE	0.0991943		0.37705	0.964501	0.997204
AL357556.4	FALSE
TBCE-1	FALSE	-0.0162402		0.702685		0.997204
B3GALNT2	FALSE	-0.0222096		0.503153	0.648949	0.997204
GNG4	FALSE	-0.130055		0.00636693	0.0823309	0.586716
LYST	FALSE	-0.0227481		0.677675	0.874252	0.997204
AL139161.1	FALSE
NID1	FALSE
GPR137B	FALSE	-0.0289426		0.46374		0.997204
ERO1B	FALSE	0.052816		0.206937	0.962879	0.997204
EDARADD	FALSE
LGALS8	FALSE
LGALS8-AS1	FALSE
AL359921.2	FALSE
AL359921.1	FALSE
HEATR1	FALSE
ACTN2	FALSE
MTR	FALSE				0.257284
RPSAP21	FALSE
RPL35P1	FALSE
MT1HL1	FALSE
RYR2	FALSE
MTRNR2L11	FALSE
LINC01139	FALSE
AL359551.1	FALSE
AC093426.1	FALSE
CHRM3	FALSE	-0.0274703		0.64433		0.997204
CHRM3-AS2	FALSE
FMN2	FALSE	-0.0208258		0.536359		0.997204
AL359918.1	FALSE
GREM2	FALSE
AL358176.3	FALSE
RGS7	FALSE	0.200824		0.291668		0.997204
AL590682.1	FALSE
AL592076.1	FALSE
AL359764.1	FALSE
FH	FALSE	0.224532		0.13761	0.567903	0.997204
KMO	FALSE
OPN3	FALSE	0.0115131		0.369966		0.997204
CHML	FALSE	0.236607		0.100158	0.104485	0.997204
WDR64	FALSE
AL365366.1	FALSE
EXO1	FALSE
CFL1P4	FALSE
MAP1LC3C	FALSE
PLD5	FALSE
AL591686.1	FALSE
LINC01347	FALSE
CEP170	FALSE	0.126552		0.218869	0.624844	0.997204
SDCCAG8	FALSE	0.263528		0.166791	0.517324	0.997204
AKT3	FALSE	0.141539		0.359656	0.780011	0.997204
AL662889.1	FALSE
AKT3-IT1	FALSE
AL591885.1	FALSE
ZBTB18	FALSE	-0.0694032		0.22521	0.941073	0.997204
AL590483.2	FALSE
AL645465.1	FALSE
ADSS	FALSE	-0.0370383		0.735239	0.452167	0.997204
CATSPERE	FALSE
DESI2	FALSE	0.0612372		0.566173	0.76931	0.997204
AL451007.1	FALSE
AL451007.3	FALSE
AL451007.2	FALSE
COX20	FALSE	-0.281399		0.105597	0.569317	0.997204
HNRNPU	FALSE	0.262388		0.161348	0.476203	0.997204
BX323046.1	FALSE
RN7SKP55	FALSE
AL356512.1	FALSE
EFCAB2	FALSE	-0.00690725		0.812886	0.0906361	0.997204
AL589763.1	FALSE
KIF26B	FALSE
SMYD3	FALSE	0.0977818		0.138802	0.456851	0.997204
SMYD3-IT1	FALSE
RF00019-69	FALSE
TFB2M	FALSE	0.0507974		0.803259		0.997204
CNST	FALSE	-0.0347843		0.623833		0.997204
AL591623.1	FALSE
AL591848.3	FALSE
AL591848.2	FALSE
SCCPDH	FALSE	0.252392		0.31286	0.495302	0.997204
KIF28P	FALSE
AL591848.4	FALSE
LINC01341	FALSE
AC113174.1	FALSE
AHCTF1	FALSE				0.101016
ZNF695	FALSE
ZNF670-ZNF695	FALSE
ZNF670	FALSE				0.802052
ZNF669	FALSE	0.322023		0.101431	0.850605	0.997204
C1orf229	FALSE
ZNF124	FALSE	0.00618697		0.923419	0.572894	0.997204
AL390728.6	FALSE
AL390728.4	FALSE
AL390728.5	FALSE
ZNF496	FALSE
NLRP3	FALSE
OR2B11	FALSE
TRIM58	FALSE
OR2X1P	FALSE
OR2L2	FALSE
OR2L13	FALSE
LYPD8	FALSE
SH3BP5L	FALSE	-0.0224794		0.870602		0.997204
ZNF672	FALSE	-0.0574828		0.272806	0.661512	0.997204
ZNF692	FALSE	0.0486833		0.824892	0.953632	0.997204
PGBD2	FALSE	-0.017864		0.909778	0.909232	0.997204
RPL23AP25	FALSE
FAM110C	FALSE
SH3YL1	FALSE	-0.0328487		0.913139	0.360748	0.997204
ACP1	FALSE	0.117413		0.749677	0.929771	0.997204
ALKAL2	FALSE
AC079779.2	FALSE
AC079779.3	FALSE
LINC01865	FALSE
TMEM18	FALSE	0.273119		0.121119	0.144263	0.997204
AC092159.2	FALSE
LINC01115	FALSE
AC116609.1	FALSE
AC116614.1	FALSE
SNTG2	FALSE
AC105450.1	FALSE
TPO	FALSE
AC144450.1	FALSE
PXDN	FALSE				0.555342
MYT1L	FALSE	-0.0894062		0.360741	0.583257	0.997204
AC093390.2	FALSE
MYT1L-AS1	FALSE
LINC01250	FALSE
EIPR1	FALSE	-0.0780906		0.220974		0.997204
TRAPPC12	FALSE	0.344675		0.0423928	0.675794	0.93054
TRAPPC12-AS1	FALSE
AC114810.1	FALSE
ADI1	FALSE	0.106751		0.682982	0.495671	0.997204
AC231981.1	FALSE				0.4623
AC108488.1	FALSE
RNASEH1	FALSE	-0.0256247		0.314836	0.991931	0.997204
RNASEH1-AS1	FALSE	0.0540161		0.682145	0.886465	0.997204
RPS7	FALSE	-0.280448		0.129811	0.13036	0.997204
COLEC11	FALSE
TMSB4XP2	FALSE
ALLC	FALSE
DCDC2C	FALSE
LINC01249	FALSE
LINC01248	FALSE
AC108025.1	FALSE
SOX11	FALSE	-0.371687		0.260546	0.934581	0.997204
AC108025.2	FALSE
AC010729.1	FALSE
LINC01105	FALSE
LINC00487	FALSE
NRIR	FALSE
CMPK2	FALSE
RSAD2	FALSE
AC017076.1	FALSE
RNF144A-AS1	FALSE
RNF144A	FALSE	0.0146038		0.894905		0.997204
AC010904.2	FALSE
AC013460.1	FALSE
LINC01871	FALSE
LINC00299	FALSE
LINC01814	FALSE
SNRPEP5	FALSE
ID2-AS1	FALSE
ID2	FALSE	-0.275052		0.183807	0.090497	0.997204
KIDINS220	FALSE	-0.103496		0.679581	0.872249	0.997204
MBOAT2	FALSE	0.177409		0.334292	0.740444	0.997204
RPL30P3	FALSE
ASAP2	FALSE	-0.0330562	0.533086	0.205293	0.0483623	0.997204	0.992335
ITGB1BP1	FALSE	-0.0426885		0.292115	0.349454	0.997204
CPSF3	FALSE	-0.088986		0.201548	0.681618	0.997204
IAH1	FALSE	-0.0575838		0.794461	0.251264	0.997204
ADAM17	FALSE	-0.0262598		0.910827	0.689114	0.997204
AC080162.1	FALSE
AC073195.1	FALSE
YWHAQ	FALSE	-0.198498		0.109613	0.617301	0.997204
AC082651.1	FALSE
AC082651.3	FALSE
TAF1B	FALSE	0.0183652		0.486286	0.937926	0.997204
AC010969.2	FALSE
GRHL1	FALSE
AC104794.2	FALSE
KLF11	FALSE	0.00614886		0.97321	0.373883	0.997204
AC104794.4	FALSE
CYS1	FALSE
RRM2	FALSE
AC007240.1	FALSE
C2orf48	FALSE
AC007240.2	FALSE
HPCAL1	FALSE	0.0739313	-0.151612	0.451221	0.0339744	0.997204	0.90991
ODC1	FALSE	0.129071		0.418744	0.0845151	0.997204
SNORA80B	FALSE
AC007249.2	FALSE
NOL10	FALSE	-0.022671		0.692453	0.883265	0.997204
AC007314.1	FALSE
RN7SL832P	FALSE
ATP6V1C2	FALSE
AC092687.3	FALSE
PDIA6	FALSE	-0.321517		0.156016	0.696667	0.997204
LINC01954	FALSE
KCNF1	FALSE
AC062028.1	FALSE
FLJ33534	FALSE
C2orf50	FALSE
PQLC3	FALSE	-0.00978203		0.361946		0.997204
ROCK2	FALSE	0.0445885		0.309907		0.997204
LINC00570	FALSE
AC099344.3	FALSE
E2F6	FALSE	-0.0112507		0.383335	0.970562	0.997204
GREB1	FALSE
RN7SL674P	FALSE
AC110754.1	FALSE
LPIN1	FALSE	0.0119067		0.517765	0.605513	0.997204
AC106875.1	FALSE
MIR3681HG	FALSE
TRIB2	FALSE	-0.0161608		0.891178	0.190611	0.997204
AC064875.1	FALSE
AC093912.1	FALSE
LINC00276	FALSE
RF00017-16	FALSE
FAM84A	FALSE	0.0867276		0.533145	0.0543447	0.997204
NBAS	FALSE	-0.00914711		0.72794		0.997204
AC007738.1	FALSE
AC008278.2	FALSE
DDX1	FALSE	-0.00856877		0.489749	0.744996	0.997204
AC113608.1	FALSE
MYCNOS	FALSE
MYCN	FALSE
GACAT3	FALSE
AC130710.1	FALSE
AC010745.2	FALSE
AC104623.2	FALSE
FAM49A	FALSE				0.75623
AC008164.1	FALSE
RAD51AP2	FALSE
VSNL1	FALSE
SMC6	FALSE	0.0114325		0.807469	0.8503	0.997204
GEN1	FALSE
KCNS3	FALSE
AC079148.1	FALSE
RDH14	FALSE	-0.0939498		0.263603	0.900767	0.997204
LINC01376	FALSE
OSR1	FALSE
AC010096.1	FALSE
LINC00954	FALSE
TTC32	FALSE	-0.0325899		0.877977	0.856537	0.997204
AC013400.1	FALSE
WDR35	FALSE
AC079145.1	FALSE
MATN3	FALSE
LAPTM4A	FALSE	-0.0859349		0.175498	0.107819	0.997204
AC098828.2	FALSE
AC098828.1	FALSE
SDC1	FALSE
AC007041.1	FALSE
PUM2	FALSE	-0.0709197		0.0634929	0.0877823	0.997204
RHOB	FALSE	-0.0558359		0.49359	0.759743	0.997204
AC012065.5	FALSE
HS1BP3	FALSE	-0.0149963		0.0619335	0.92615	0.995719
AC012065.3	FALSE
HS1BP3-IT1	FALSE
AC012065.2	FALSE
GDF7	FALSE
AC012065.4	FALSE
LDAH	FALSE	0.126186		0.105931	0.0879136	0.997204
AC115619.1	FALSE
APOB	FALSE
TDRD15	FALSE
AC018742.1	FALSE
AC096570.1	FALSE
AC068044.1	FALSE
AC018467.1	FALSE
AC012506.4	FALSE
KLHL29	FALSE				0.812947
AC011239.1	FALSE
AC011239.2	FALSE
AC009242.1	FALSE
ATAD2B	FALSE	-0.00827609		0.751768	0.101101	0.997204
PGAM1P6	FALSE
UBXN2A	FALSE	-0.0629169		0.209585	0.497378	0.997204
RN7SL610P	FALSE
MFSD2B	FALSE
WDCP	FALSE				0.275957
FKBP1B	FALSE	0.0152653		0.963853	0.27844	0.997204
SF3B6	FALSE	0.0209778		0.914359	0.319185	0.997204
FAM228B	FALSE	-0.0079075		0.468186		0.997204
TP53I3	FALSE	0.00652381		0.204899	0.891837	0.997204
PFN4	FALSE
AC008073.3	FALSE
FAM228A	FALSE
AC008073.1	FALSE
ITSN2	FALSE	0.0825259		0.519992	1	0.997204
AC009228.1	FALSE
RPL36AP13	FALSE
NCOA1	FALSE	-0.0446479		0.577531	0.600709	0.997204
PTRHD1	FALSE	0.28718		0.051452	0.630151	0.95608
CENPO	FALSE
ADCY3	FALSE
AC012073.1	FALSE
DNAJC27	FALSE	-0.00231855		0.749805		0.997204
AC013267.1	FALSE
DNAJC27-AS1	FALSE	0.0756287		0.46858	0.89237	0.997204
EFR3B	FALSE	-0.154288		0.0874333	0.944699	0.997204
RN7SL856P	FALSE
SUCLA2P3	FALSE
POMC	FALSE
DNMT3A	FALSE	0.076935		0.688885	0.179047	0.997204
AC012074.1	FALSE
DTNB	FALSE	-0.025996		0.527199		0.997204
RF00019-78	FALSE
ASXL2	FALSE
TPM3P7	FALSE
PTGES3P2	FALSE
AC064847.1	FALSE
KIF3C	FALSE	-0.119027		0.174656	0.102025	0.997204
TRMT112P6	FALSE
RAB10	FALSE	0.180536		0.328108	0.965271	0.997204
AC011742.2	FALSE
SMARCE1P6	FALSE
GAREM2	FALSE
HADHA	FALSE	0.0718575		0.559917	0.295708	0.997204
HADHB	FALSE	-0.0318482		0.965835	0.457211	0.997204
ADGRF3	FALSE
SELENOI	FALSE	0.0124927		0.683321		0.997204
DRC1	FALSE
OTOF	FALSE
C2orf70	FALSE
CIB4	FALSE
KCNK3	FALSE
SLC35F6	FALSE	0.0748272		0.672816		0.997204
CENPA	FALSE
DPYSL5	FALSE	-0.121663		0.0791468	0.506215	0.997204
MAPRE3	FALSE	0.319387		0.147247	0.754547	0.997204
AC013472.1	FALSE
TMEM214	FALSE	0.0394681		0.80721	0.799767	0.997204
AGBL5	FALSE	-0.00999122		0.598737		0.997204
AGBL5-AS1	FALSE
AC013472.3	FALSE
AC013403.2	FALSE
OST4	FALSE	-0.292339		0.104773	0.72305	0.997204
EMILIN1	FALSE
KHK	FALSE	0.00644985		0.820265	0.515305	0.997204
CGREF1	FALSE
ABHD1	FALSE
PREB	FALSE	0.16992		0.222278	0.715192	0.997204
TCF23	FALSE
SLC5A6	FALSE	0.10637		0.377942	0.806614	0.997204
ATRAID	FALSE	0.0306638		0.388029	0.800144	0.997204
CAD	FALSE
SLC30A3	FALSE
DNAJC5G	FALSE
TRIM54	FALSE
UCN	FALSE
MPV17	FALSE	0.110571		0.564312	0.574266	0.997204
GTF3C2	FALSE				0.379357
GTF3C2-AS1	FALSE
AC074117.1	FALSE
EIF2B4	FALSE	0.0534695		0.847987	0.730289	0.997204
SNX17	FALSE	0.229156		0.307012	0.433912	0.997204
ZNF513	FALSE
PPM1G	FALSE	0.169813		0.137264	0.779579	0.997204
FTH1P3	FALSE
NRBP1	FALSE	0.193526		0.244188	0.955764	0.997204
KRTCAP3	FALSE
IFT172	FALSE
AC074117.2	FALSE
FNDC4	FALSE	0.290091		0.0758101	0.839011	0.997204
GCKR	FALSE
C2orf16	FALSE
ZNF512	FALSE	0.150242		0.204903	0.603118	0.997204
CCDC121	FALSE	-0.0312153		0.543403		0.997204
GPN1	FALSE	0.144388		0.480489	0.976877	0.997204
SUPT7L	FALSE	-0.0303389		0.906495		0.997204
SLC4A1AP	FALSE	0.0767832		0.263718	0.904891	0.997204
LINC01460	FALSE
MRPL33	FALSE	-0.389989		0.150466	0.504994	0.997204
RBKS	FALSE
BABAM2	FALSE	-0.0409224		0.522072	0.920578	0.997204
AC021171.1	FALSE
RPL23AP34	FALSE
FLJ31356	FALSE
FOSL2	FALSE
AC104695.3	FALSE
AC104695.2	FALSE
PLB1	FALSE
AC074011.1	FALSE
AC092164.1	FALSE
PPP1CB	FALSE	0.0489477		0.896196	0.316747	0.997204
SPDYA	FALSE
AC097724.1	FALSE
TRMT61B	FALSE	0.0922929		0.291692	0.398616	0.997204
WDR43	FALSE	0.0508871		0.738392	0.290984	0.997204
TOGARAM2	FALSE
PCARE	FALSE
CLIP4	FALSE
ALK	FALSE
RN7SL516P	FALSE
AC016907.2	FALSE
YPEL5	FALSE	-0.169035		0.0902165	0.308603	0.997204
LBH	FALSE	-0.099067	-0.0797971	0.131928	0.0348832	0.997204	0.90991
LINC01936	FALSE
LCLAT1	FALSE
CAPN13	FALSE
AC092569.1	FALSE
GALNT14	FALSE
CAPN14	FALSE
EHD3	FALSE
XDH	FALSE
SRD5A2	FALSE
KRT18P52	FALSE
AL121652.1	FALSE
MEMO1	FALSE	-0.0206791		0.840298		0.997204
DPY30	FALSE	0.129996		0.727024	0.776002	0.997204
AL121655.1	FALSE
SPAST	FALSE	0.0669178		0.684352	0.811194	0.997204
AL121658.1	FALSE
SLC30A6	FALSE
DDX50P1	FALSE
NLRC4	FALSE
YIPF4	FALSE	0.0646495		0.870073	0.184798	0.997204
AL133245.1	FALSE
BIRC6	FALSE	-0.0652405		0.449562	0.784115	0.997204
AL133243.2	FALSE
AL133243.3	FALSE
AL133243.1	FALSE
BIRC6-AS2	FALSE
AL133243.4	FALSE
TTC27	FALSE	-0.0123305		0.186833		0.997204
LINC00486	FALSE
LTBP1	FALSE
AC019127.1	FALSE
RASGRP3	FALSE
AC020594.1	FALSE
FAM98A	FALSE	0.0500215		0.25295	0.292941	0.997204
HNRNPA1P61	FALSE
LINC01320	FALSE
MYADML	FALSE
SLC25A5P2	FALSE
AC008170.1	FALSE
AC012593.1	FALSE
RN7SL602P	FALSE
AC009414.1	FALSE
AC009414.2	FALSE	0.0181984		0.836657	0.879341	0.997204
CRIM1	FALSE	-0.0433181		0.308784	0.14392	0.997204
AC007378.1	FALSE
FEZ2	FALSE	0.046031		0.637823	0.585216	0.997204
VIT	FALSE
AC007382.1	FALSE
STRN	FALSE
HEATR5B	FALSE
GPATCH11	FALSE	-0.0075142		0.834386		0.997204
EIF2AK2	FALSE	-0.0541155		0.744157	0.639593	0.997204
AC007390.1	FALSE
CEBPZOS	FALSE	0.0108226		0.451483	0.292761	0.997204
CEBPZ	FALSE	0.0602922		0.730952	0.376737	0.997204
AC007390.2	FALSE
NDUFAF7	FALSE	0.0930499		0.551144	0.640963	0.997204
PRKD3	FALSE	0.0935299		0.227597	0.720798	0.997204
AC007391.1	FALSE
AC007391.2	FALSE
QPCT	FALSE	0.081555		0.495898		0.997204
CDC42EP3	FALSE	0.0927932		0.152725	0.453053	0.997204
AC010878.1	FALSE
LINC00211	FALSE
RMDN2	FALSE
RMDN2-AS1	FALSE
CYP1B1	FALSE
CYP1B1-AS1	FALSE
RPL7P12	FALSE
GAPDHP25	FALSE
ATL2	FALSE	0.052606		0.665739	0.706745	0.997204
AC011247.1	FALSE
RPLP0P6	FALSE
HNRNPLL	FALSE			0.998026	0.136711
GALM	FALSE	0.030238		0.852485	0.6921	0.997204
SRSF7	FALSE	-0.03136		0.964784	0.310146	0.997204
GEMIN6	FALSE	-0.0214552		0.835019	0.547758	0.997204
DHX57	FALSE	0.0116154		0.97608		0.997523
ASS1P2	FALSE
MORN2	FALSE	0.299496		0.134719	0.558481	0.997204
ARHGEF33	FALSE
AC019171.1	FALSE
SOS1	FALSE	0.0137056		0.274814	0.314541	0.997204
SOS1-IT1	FALSE
HSPE1P13	FALSE
CDKL4	FALSE
MAP4K3	FALSE	-0.0466408		0.256571	0.868363	0.997204
RF00272-2	FALSE
AC007684.1	FALSE
AC007388.1	FALSE	0.140699		0.217634	0.946208	0.997204
TMEM178A	FALSE	-0.00761379		0.231427		0.997204
THUMPD2	FALSE	0.252535		0.13348	0.934854	0.997204
SLC8A1-AS1	FALSE
SLC8A1	FALSE	-0.0160365		0.816705	0.861935	0.997204
LDHAP3	FALSE
AC009413.1	FALSE
LINC01913	FALSE
LINC01914	FALSE
C2orf91	FALSE
PKDCC	FALSE
AC083949.1	FALSE
EML4	FALSE	-0.0425561		0.740356	0.831824	0.997204
COX7A2L	FALSE	0.0186049	0.342934	0.971571	0.0100297	0.997204	0.676595
KCNG3	FALSE
AC025750.2	FALSE
MTA3	FALSE	-0.0497502		0.0514471	0.687515	0.95608
RF00017-17	FALSE
AC025750.1	FALSE
OXER1	FALSE
HAAO	FALSE
FTOP1	FALSE
AC098824.1	FALSE
LINC01819	FALSE
LINC02590	FALSE
LINC02580	FALSE
ZFP36L2	FALSE				0.80126
LINC01126	FALSE
AC010883.1	FALSE
THADA	FALSE
RN7SL531P	FALSE
PLEKHH2	FALSE
C1GALT1C1L	FALSE
DYNC2LI1	FALSE	-0.116872		0.00840375		0.654827
ABCG5	FALSE
ABCG8	FALSE
LRPPRC	FALSE	-0.0914523		0.384685	0.753469	0.997204
RN7SL455P	FALSE
AC019129.1	FALSE
AC019129.2	FALSE
PPM1B	FALSE	0.0936815		0.603386	0.920114	0.997204
AC013717.1	FALSE
RPL12P19	FALSE
SLC3A1	FALSE
PREPL	FALSE	-0.0672112		0.776879	0.424789	0.997204
CAMKMT	FALSE
LINC01833	FALSE				0.259037
AC012354.3	FALSE
SIX3-AS1	FALSE				0.138253
SIX3	FALSE		0.338303		0.00270048		0.436017
AC012354.1	FALSE
AC012354.2	FALSE
SIX2	FALSE
AC093702.1	FALSE
LINC01121	FALSE
SRBD1	FALSE	0.0480461		0.348589	0.874902	0.997204
RN7SL414P	FALSE
PRKCE	FALSE
EPAS1	FALSE
LINC02583	FALSE
ATP6V1E2	FALSE
RHOQ	FALSE	-0.0291551		0.546938		0.997204
AC018682.1	FALSE
PIGF	FALSE	-0.0223121		0.936528	0.474451	0.997204
CRIPT	FALSE	0.108204		0.0286854	0.538241	0.822187
AC020604.1	FALSE
LINC01118	FALSE
SOCS5	FALSE
LINC01119	FALSE
AC016722.1	FALSE
AC016722.2	FALSE
MCFD2	FALSE	-0.107338		0.335771	0.75031	0.997204
TTC7A	FALSE
STPG4	FALSE
AC073283.3	FALSE
AC073283.1	FALSE
CALM2	FALSE	0.140258		0.261048	0.379744	0.997204
AC106869.1	FALSE	-0.0566017		0.723229	0.073539	0.997204
BCYRN1	FALSE				0.50533
EPCAM	FALSE
RF00017-19	FALSE
MSH2	FALSE	-0.0444648		0.824361	0.650191	0.997204
KCNK12	FALSE		0.198416		0.0487819		0.996791
AC079250.1	FALSE
MSH6	FALSE	0.130515		0.236041	0.31662	0.997204
AC006509.1	FALSE
FBXO11	FALSE	-0.133606		0.112353	0.892893	0.997204
RPL36AP15	FALSE
RPS27AP7	FALSE
AC079807.1	FALSE
FOXN2	FALSE	0.0272145		0.561291		0.997204
AC093635.1	FALSE
PPP1R21	FALSE	-0.0355331		0.0697967	0.502159	0.997204
STON1	FALSE
STON1-GTF2A1L	FALSE
GTF2A1L	FALSE
AC073082.1	FALSE
LHCGR	FALSE
AC009975.1	FALSE
AC009975.2	FALSE
RPL7P13	FALSE
NRXN1	FALSE	-0.0243096		0.310965	0.742625	0.997204
AC009234.1	FALSE
AC007560.1	FALSE
AC007402.1	FALSE
AC010967.1	FALSE
ASB3	FALSE	0.00925661		0.970403	0.831618	0.997204
CHAC2	FALSE
ERLEC1	FALSE	0.0867295		0.684835	0.534891	0.997204
GPR75	FALSE
PSME4	FALSE				0.884218
ACYP2	FALSE	0.175523		0.335643	0.341289	0.997204
HMGB1P31	FALSE
AC008280.3	FALSE
C2orf73	FALSE
SPTBN1	FALSE	0.0201414		0.917493	0.182048	0.997204
RPL23AP32	FALSE
AC093110.1	FALSE
EML6	FALSE
RTN4	FALSE			1	0.895731
CLHC1	FALSE	-0.0470266		0.773233	0.360998	0.997204
AC012358.1	FALSE
AC012358.2	FALSE
RPS27A	FALSE	-0.0440154		0.710956	0.45917	0.997204
MTIF2	FALSE	-0.0445097		0.492098	0.945767	0.997204
PRORSD1P	FALSE
AC012358.3	FALSE
CCDC88A	FALSE	0.130114		0.626834	0.223138	0.997204
BTF3P5	FALSE
CFAP36	FALSE	0.10534		0.528715	0.307241	0.997204
PPP4R3B	FALSE	-0.0733984		0.583856	0.645573	0.997204
AC015982.1	FALSE
PNPT1	FALSE	0.0994055		0.144508	0.156149	0.997204
EFEMP1	FALSE
AC011306.1	FALSE
MIR217HG	FALSE
AC007744.1	FALSE
AC007743.1	FALSE
CCDC85A	FALSE
VRK2	FALSE
FANCL	FALSE	0.273807		0.105313	0.972717	0.997204
AC007250.1	FALSE
EIF3FP3	FALSE
LINC01795	FALSE
LINC01122	FALSE				0.954827
AC007238.1	FALSE
LINC01793	FALSE
AC007132.1	FALSE
MIR4432HG	FALSE
BCL11A	FALSE	-0.0588541		0.244995	0.905935	0.997204
AC012498.2	FALSE
AC012498.1	FALSE
ATP1B3P1	FALSE
PAPOLG	FALSE	0.138705		0.248645	0.135648	0.997204
LINC01185	FALSE
RPL21P33	FALSE
REL	FALSE				0.993041
NONOP2	FALSE
AC010733.1	FALSE
PUS10	FALSE
PEX13	FALSE	-0.0496406		0.641874	1	0.997204
KIAA1841	FALSE	-0.0178852		0.813979	0.715248	0.997204
AC016747.4	FALSE
AC016747.1	FALSE
C2orf74	FALSE
AC016747.2	FALSE
AHSA2P	FALSE	0.0201287		0.63504	0.51389	0.997204
USP34	FALSE	-0.170853		0.127639	0.885838	0.997204
AC016747.3	FALSE
AC016894.1	FALSE
AC016727.1	FALSE
XPO1	FALSE	0.00658961		0.901151	1	0.997204
AC016727.3	FALSE
AC108039.1	FALSE
FAM161A	FALSE	-0.0100993		0.333952	0.659889	0.997204
AC107081.1	FALSE
AC107081.3	FALSE
CCT4	FALSE	-0.0497294		0.962781	0.269723	0.997204
AC107081.2	FALSE
COMMD1	FALSE	0.0572563		0.610792	0.369067	0.997204
AC018462.1	FALSE
AC018462.2	FALSE
B3GNT2	FALSE				0.785281
AC093159.1	FALSE
TMEM17	FALSE	-0.0280766		0.837918		0.997204
AC092155.2	FALSE
AC092155.1	FALSE
EHBP1	FALSE	-0.175775		0.187664	0.459744	0.997204
AC092567.1	FALSE
AC007098.2	FALSE
AC007098.1	FALSE	-0.0707599		0.201446	0.618536	0.997204
OTX1	FALSE	-0.0830662		0.475599		0.997204
AC009501.2	FALSE
DBIL5P2	FALSE
WDPCP	FALSE	-0.0234467		0.343297	0.349556	0.997204
AC074367.1	FALSE
AC016734.2	FALSE
MDH1	FALSE	0.116466		0.43068	0.489061	0.997204
AC016734.1	FALSE
RPS4XP5	FALSE
AC096664.2	FALSE
UGP2	FALSE	-0.108136		0.755544	0.822698	0.997204
VPS54	FALSE
AC012368.2	FALSE
PELI1	FALSE	0.0410692		0.771505	0.9447	0.997204
AC012368.1	FALSE
LINC00309	FALSE
RPL23AP37	FALSE
LGALSL-DT	FALSE
LGALSL	FALSE	0.255643		0.0736394	0.839722	0.997204
LINC01805	FALSE
AC008074.2	FALSE
AFTPH	FALSE	-0.0413723		0.269116	0.346513	0.997204
SERTAD2	FALSE
AC007365.1	FALSE
AC007365.2	FALSE
LINC01800	FALSE
LINC02245	FALSE
AC007386.1	FALSE
SLC1A4	FALSE	-0.0377981		0.613795	0.864619	0.997204
RNU6-548P	FALSE
LINC02576	FALSE
CEP68	FALSE	0.0363477		0.832584		0.997204
RAB1A	FALSE	0.0339041		0.825491	0.807296	0.997204
AC007318.2	FALSE
AC007318.1	FALSE
ACTR2	FALSE	0.0191819		0.896659	0.934298	0.997204
SPRED2	FALSE
AC012370.1	FALSE
AC007389.1	FALSE
AC007389.2	FALSE
RN7SL635P	FALSE
AC007389.5	FALSE
KRT18P33	FALSE
LINC01873	FALSE
MEIS1	FALSE
MEIS1-AS2	FALSE
LINC01798	FALSE
LINC01797	FALSE
LINC01799	FALSE
LINC01828	FALSE
LINC01829	FALSE
ETAA1	FALSE
LINC01812	FALSE
C1D	FALSE	-0.0406597		0.611366	0.277553	0.997204
WDR92	FALSE	0.157439		0.156866	1	0.997204
PNO1	FALSE	0.0280335		0.906928	0.719311	0.997204
PPP3R1	FALSE	0.122876		0.567257	0.394803	0.997204
AC017083.2	FALSE
AC017083.1	FALSE
CNRIP1	FALSE	-0.122801		0.589635	0.263558	0.997204
PLEK	FALSE
FBXO48	FALSE
APLF	FALSE
PROKR1	FALSE
ARHGAP25	FALSE
GKN2	FALSE
GKN1	FALSE
ANTXR1	FALSE
GFPT1	FALSE	0.150726		0.320855	0.826409	0.997204
NFU1	FALSE	0.0799197		0.834864	0.759769	0.997204
AAK1	FALSE	-0.0573457	-0.19809	0.438617	0.0164366	0.997204	0.757417
SNORA36C	FALSE
AC092431.2	FALSE
B3GALNT1P1	FALSE
ANXA4	FALSE
GMCL1	FALSE	0.047142		0.439843	0.843497	0.997204
AC019206.1	FALSE
SNRNP27	FALSE	0.151883		0.609356	0.267445	0.997204
MXD1	FALSE				0.822324
ASPRV1	FALSE
PCBP1-AS1	FALSE	0.00218256		0.5101		0.997204
RN7SL470P	FALSE
PCBP1	FALSE	0.215288		0.410529	0.685925	0.997204
AC016700.3	FALSE
LINC01816	FALSE
C2orf42	FALSE
TIA1	FALSE	-0.164328		0.284992	0.57247	0.997204
AC016700.2	FALSE
PCYOX1	FALSE	0.00932206		0.693455	0.105903	0.997204
SNRPG	FALSE	-0.0208251		0.832678	0.239238	0.997204
FAM136A	FALSE	-0.028777		0.871561	0.591678	0.997204
AC022201.2	FALSE
TGFA	FALSE
ADD2	FALSE	-0.0889585		0.486665	0.492944	0.997204
CLEC4F	FALSE
VAX2	FALSE
ATP6V1B1	FALSE
AC007040.2	FALSE
ATP6V1B1-AS1	FALSE
RN7SL160P	FALSE
ANKRD53	FALSE
TEX261	FALSE	-0.0300264		0.50133	0.216497	0.997204
NAGK	FALSE	0.198747		0.348999	0.45506	0.997204
AC007881.3	FALSE
MCEE	FALSE	-0.00752923		0.928202	0.836869	0.997204
MPHOSPH10	FALSE	-0.0279265		0.950905	0.870173	0.997204
PAIP2B	FALSE
ZNF638	FALSE	-0.224071		0.0186802	0.721408	0.771954
AC007878.1	FALSE
DYSF	FALSE
RPS20P10	FALSE
CYP26B1	FALSE
EXOC6B	FALSE
AC006461.1	FALSE
SPR	FALSE
EMX1	FALSE
SFXN5	FALSE				0.399616
RAB11FIP5	FALSE
AC010913.1	FALSE
SMYD5	FALSE				0.74476
PRADC1	FALSE	-0.0394378		0.887435	0.938666	0.997204
CCT7	FALSE	-0.0252251		0.952639	0.338977	0.997204
FBXO41	FALSE
EGR4	FALSE
ALMS1	FALSE				0.220076
ALMS1-IT1	FALSE
AC074008.1	FALSE
NAT8	FALSE
ALMS1P1	FALSE
NAT8B	FALSE
TPRKB	FALSE	-0.113636		0.574241	0.46968	0.997204
DUSP11	FALSE	0.0703628		0.586083	0.432795	0.997204
C2orf78	FALSE
STAMBP	FALSE	-0.048898		0.689241	0.882212	0.997204
ACTG2	FALSE
DGUOK	FALSE	-0.0138535		0.41858	0.086348	0.997204
DGUOK-AS1	FALSE
TET3	FALSE	-0.0290617		0.0190501		0.771954
FNBP1P1	FALSE
AC073263.1	FALSE
BOLA3	FALSE	0.12678		0.575305	0.588265	0.997204
BOLA3-AS1	FALSE	-0.00522835	0.171231	0.928571	0.00638349	0.997204	0.59725
MOB1A	FALSE	0.0267999		0.625925	0.178993	0.997204
AC073263.2	FALSE
MTHFD2	FALSE	0.249393		0.0311014		0.831983
AC006030.1	FALSE
SLC4A5	FALSE
KRT18P26	FALSE
NECAP1P2	FALSE
DCTN1	FALSE	0.133166		0.282404	0.244647	0.997204
DCTN1-AS1	FALSE
AC005041.1	FALSE
C2orf81	FALSE
WDR54	FALSE	0.0532012		0.593782	0.438666	0.997204
RTKN	FALSE	-0.0218058		0.765272		0.997204
INO80B	FALSE
WBP1	FALSE
MOGS	FALSE
MRPL53	FALSE	-0.0155504		0.308666	0.96118	0.997204
CCDC142	FALSE
TTC31	FALSE
LBX2	FALSE
AC005041.3	FALSE
LBX2-AS1	FALSE
PCGF1	FALSE	0.0306543		0.825842		0.997204
TLX2	FALSE
DQX1	FALSE
AUP1	FALSE	0.0364057		0.896072	0.725093	0.997204
HTRA2	FALSE	0.0207803		0.882195	0.531319	0.997204
LOXL3	FALSE				0.729985
DOK1	FALSE
M1AP	FALSE
SEMA4F	FALSE	0.0612316		0.690815		0.997204
AC007387.1	FALSE
AC019069.1	FALSE
HK2	FALSE	-0.130944		0.0369505		0.877191
LINC01291	FALSE
AC104135.1	FALSE
POLE4	FALSE	0.159028		0.345751	0.149081	0.997204
TACR1	FALSE
AC007681.1	FALSE
EVA1A	FALSE
AC007099.1	FALSE
MRPL19	FALSE	0.0617889		0.619472	0.986231	0.997204
GCFC2	FALSE	0.0742108		0.630967	0.372253	0.997204
AC005034.3	FALSE
AC005034.5	FALSE
AC005034.2	FALSE
AC005034.4	FALSE
RN7SKP203	FALSE
LRRTM4	FALSE
AC079117.1	FALSE
AC084149.1	FALSE
AC084149.2	FALSE
AC105399.1	FALSE
REG3G	FALSE
REG1B	FALSE
REG1A	FALSE
REG3A	FALSE
CTNNA2	FALSE	0.022626		0.223277	0.363965	0.997204
AC010975.1	FALSE
AC016716.2	FALSE
LRRTM1	FALSE
AC008067.1	FALSE
AC105342.1	FALSE
FUNDC2P2	FALSE
SUCLG1	FALSE	0.308662		0.0778529	0.20364	0.997204
DNAH6	FALSE
TRABD2A	FALSE
TMSB10	FALSE	-0.3098		0.222623	0.175277	0.997204
AC022210.1	FALSE
KCMF1	FALSE	-0.0353801		0.615617		0.997204
LINC01964	FALSE
LSM3P3	FALSE
TCF7L1	FALSE
TCF7L1-IT1	FALSE
RNU6-674P	FALSE
TGOLN2	FALSE	-0.0344986	0.292283	0.615799	0.0430863	0.997204	0.95164
PEBP1P2	FALSE
RETSAT	FALSE
ELMOD3	FALSE	-0.0348157		0.36273	0.934682	0.997204
RF00019-93	FALSE
RN7SL113P	FALSE
CAPG	FALSE
SH2D6	FALSE
MAT2A	FALSE	-0.0426462		0.565614	0.854576	0.997204
GGCX	FALSE	-0.0354805		0.230406	0.0558973	0.997204
VAMP8	FALSE
VAMP5	FALSE
RNF181	FALSE	0.100393		0.837838	0.754853	0.997204
TMEM150A	FALSE	0.0496984		0.73658		0.997204
USP39	FALSE	-0.0813008		0.0695465		0.997204
C2orf68	FALSE	-0.0843755		0.435713	0.511809	0.997204
SFTPB	FALSE
GNLY	FALSE
AC012454.1	FALSE
ATOH8	FALSE
AC105053.1	FALSE
ST3GAL5	FALSE	0.451323		0.0300438	0.821144	0.83058
AC012511.1	FALSE
POLR1A	FALSE
PTCD3	FALSE	-0.0761483		0.137502	0.847677	0.997204
IMMT	FALSE	0.0351498		0.840232	0.714433	0.997204
AC009309.1	FALSE
MRPL35	FALSE	0.111721		0.455146	0.926968	0.997204
REEP1	FALSE	0.0358008		0.233477	0.19908	0.997204
KDM3A	FALSE	0.0263242		0.772597	0.875724	0.997204
CHMP3	FALSE	0.0376277		0.175554	0.636415	0.997204
RNF103-CHMP3	FALSE
AC015971.1	FALSE
RNF103	FALSE	-0.0138555		0.737587	0.121697	0.997204
RMND5A	FALSE	-0.0368338		0.54158	0.844067	0.997204
CD8A	FALSE
CD8B	FALSE
AC111200.1	FALSE
PLGLB1	FALSE
AC125232.2	FALSE
AC083899.2	FALSE
LINC01943	FALSE
CYTOR	FALSE
AC133644.3	FALSE
AC133644.2	FALSE
AC133965.1	FALSE
PLGLB2	FALSE
RGPD2	FALSE
RNU2-63P	FALSE
KRCC1	FALSE	0.124128		0.261552	0.187289	0.997204
SMYD1	FALSE
FABP1	FALSE				0.982068
THNSL2	FALSE
FOXI3	FALSE
AC104134.1	FALSE
EIF2AK3	FALSE
AC062029.1	FALSE
RPIA	FALSE	-0.00355846		0.373581	0.64341	0.997204
ANKRD36BP2	FALSE
IGKC	FALSE
AC006453.2	FALSE
AC233263.6	FALSE
AC233266.2	FALSE
LSP1P4	FALSE
AC027612.2	FALSE
ANKRD20A8P	FALSE
TEKT4	FALSE
RPS24P6	FALSE
MAL	FALSE
MRPS5	FALSE	-0.0280796		0.983607	0.697375	0.998019
ZNF514	FALSE	0.0178202		0.940809		0.997204
ZNF2	FALSE
AC092835.1	FALSE
PROM2	FALSE
KCNIP3	FALSE
FAHD2A	FALSE	0.0375801		0.854319	0.865139	0.997204
TRIM51JP	FALSE
TRIM43	FALSE
LINC00342	FALSE
ANKRD36C	FALSE	-0.0265949		0.898266	0.583563	0.997204
FAHD2CP	FALSE	0.00172381		0.985924		0.998461
GPAT2	FALSE
ADRA2B	FALSE
DUSP2	FALSE
STARD7	FALSE	0.0266304		0.942751	0.0959154	0.997204
STARD7-AS1	FALSE
TMEM127	FALSE	-0.0030716		0.826342	0.917098	0.997204
CIAO1	FALSE	0.100306		0.533536	0.444256	0.997204
SNRNP200	FALSE	0.192629		0.0857794		0.997204
AC021188.1	FALSE
ITPRIPL1	FALSE
NCAPH	FALSE
NEURL3	FALSE
AC013270.1	FALSE
ARID5A	FALSE				0.586734
KANSL3	FALSE	-0.0370554		0.796714	0.896931	0.997204
FER1L5	FALSE
LMAN2L	FALSE	0.096386		0.234687	0.491623	0.997204
CNNM4	FALSE
CNNM3-DT	FALSE
CNNM3	FALSE
ANKRD23	FALSE
ANKRD39	FALSE	-0.0595348		0.11949		0.997204
SEMA4C	FALSE	0.107435		0.143031	0.937313	0.997204
FAM178B	FALSE
RF00017-21	FALSE
FAHD2B	FALSE	0.0227538		0.781575		0.997204
AC018892.3	FALSE
RN7SL313P	FALSE
ANKRD36	FALSE	0.126271		0.376876	0.0744077	0.997204
AC092683.1	FALSE	-0.0335822		0.140342		0.997204
ANKRD36B	FALSE	-0.0257323		0.592008		0.997204
AC017099.1	FALSE
COX5B	FALSE	-0.432801		0.029735	0.927453	0.830062
ACTR1B	FALSE	-0.024461	0.558225	0.749585	0.00599832	0.997204	0.596742
C2orf92	FALSE
ZAP70	FALSE
TMEM131	FALSE
VWA3B	FALSE
AC092675.1	FALSE
CNGA3	FALSE
INPP4A	FALSE	-0.058097		0.11562		0.997204
COA5	FALSE	0.0203142		0.827716	0.885753	0.997204
UNC50	FALSE	0.13069		0.575014	0.727064	0.997204
MGAT4A	FALSE				0.753057
YWHAQP5	FALSE
AC109826.1	FALSE
KIAA1211L	FALSE
TSGA10	FALSE	-0.0449382		0.610733		0.997204
AC019097.1	FALSE
AC079447.1	FALSE
C2orf15	FALSE
LIPT1	FALSE
AC092587.1	FALSE
MITD1	FALSE	-0.069115		0.479964	0.891378	0.997204
MRPL30	FALSE	0.023806		0.0463383	0.0910569	0.950584
LYG2	FALSE
LYG1	FALSE
TXNDC9	FALSE	-0.091447		0.601888	0.506206	0.997204
EIF5B	FALSE	0.00448301		0.575398	0.0988205	0.997204
REV1	FALSE	0.199757		0.238407	0.267016	0.997204
AC018690.1	FALSE
AFF3	FALSE
AC092667.1	FALSE
LINC01104	FALSE
LONRF2	FALSE	0.0213307		0.925308		0.997204
CHST10	FALSE	-0.0552271		0.191034	0.961271	0.997204
NMS	FALSE
PDCL3	FALSE	0.0545142		0.0436349	0.983936	0.93054
NPAS2	FALSE
AC092168.2	FALSE
AC016738.1	FALSE
RPL31	FALSE	-0.442677		0.0645993	0.259645	0.997204
TBC1D8	FALSE
TBC1D8-AS1	FALSE
CNOT11	FALSE				1
RNF149	FALSE	0.0657509	0.406181	0.749608	0.018708	0.997204	0.797341
CREG2	FALSE
RFX8	FALSE
MAP4K4	FALSE	-0.214615		0.0139498	0.981835	0.711607
LINC01127	FALSE
IL1R2	FALSE
IL1R1	FALSE
IL1RL2	FALSE
IL1RL1	FALSE
IL18R1	FALSE
IL18RAP	FALSE
SLC9A4	FALSE
SLC9A2	FALSE
MFSD9	FALSE
TMEM182	FALSE
LINC01965	FALSE
AC068535.1	FALSE
LINC01102	FALSE
AC068057.1	FALSE
LINC01114	FALSE
PANTR1	FALSE	0.0282669		0.272451	0.398809	0.997204
AC018730.2	FALSE
POU3F3	FALSE	-0.0376676		0.732768		0.997204
AC018730.1	FALSE
LINC01159	FALSE
AC010884.1	FALSE
MRPS9	FALSE	0.246085		0.0845718	0.684246	0.997204
UTAT33	FALSE
LINC01918	FALSE
AC012360.2	FALSE
TGFBRAP1	FALSE
AC012360.1	FALSE
AC012360.3	FALSE	-0.0140188		0.968432	0.589629	0.997204
C2orf49	FALSE	0.0241197		0.239736	0.651697	0.997204
FHL2	FALSE
AC108058.1	FALSE
NCK2	FALSE	-0.0417499		0.0923		0.997204
AC010978.1	FALSE
AC009505.1	FALSE
C2orf40	FALSE
UXS1	FALSE	0.221023		0.211206	0.339672	0.997204
RGPD3	FALSE
AC097527.1	FALSE
CD8B2	FALSE
EEF1A1P12	FALSE
ST6GAL2	FALSE	0.00304476		0.584585		0.997204
ST6GAL2-IT1	FALSE
LINC01886	FALSE
RGPD4-AS1	FALSE
RGPD4	FALSE
RPL22P8	FALSE
SLC5A7	FALSE
LINC01594	FALSE
SULT1C2	FALSE
SULT1C2P1	FALSE
SULT1C4	FALSE
GCC2	FALSE	0.0491487		0.867909	0.865651	0.997204
GCC2-AS1	FALSE
LIMS1	FALSE	-0.00447939		0.981326	0.963721	0.998019
AC010095.1	FALSE
RPL10P5	FALSE
RANBP2	FALSE	-0.0773193		0.106934	0.907794	0.997204
CCDC138	FALSE	-0.0288233		0.707903		0.997204
EDAR	FALSE
RF00017-22	FALSE
SH3RF3-AS1	FALSE
SH3RF3	FALSE
SNRPGP9	FALSE
SEPT10	FALSE	-0.0370848		0.499871	0.69605	0.997204
AC011753.2	FALSE
SOWAHC	FALSE
AC074387.1	FALSE
RGPD5	FALSE
LIMS3-LOC440895	FALSE
LINC01123	FALSE
MALL	FALSE
NPHP1	FALSE	0.0809838		0.548715		0.997204
MTLN	FALSE	0.0986515		0.648184	0.436435	0.997204
AC140479.4	FALSE
AC140479.2	FALSE
LINC01106	FALSE
AC112229.3	FALSE
BUB1	FALSE
AC114776.1	FALSE
ACOXL	FALSE
RPL5P9	FALSE
MIR4435-2HG	FALSE
ACOXL-AS1	FALSE
BCL2L11	FALSE
AC108463.1	FALSE
AC108463.3	FALSE
AC068491.3	FALSE
RPS14P4	FALSE
AC068491.4	FALSE
AC017002.6	FALSE
AC017002.3	FALSE
AC017002.1	FALSE
ANAPC1	FALSE
AC093166.3	FALSE
EEF1E1P1	FALSE
MERTK	FALSE
RN7SL297P	FALSE
AC104651.1	FALSE
TMEM87B	FALSE
FBLN7	FALSE
AC092645.1	FALSE
ZC3H8	FALSE	-0.0278177		0.926203	0.234617	0.997204
ZC3H6	FALSE	-0.045788		0.155595	0.391992	0.997204
RGPD8	FALSE
AC012442.3	FALSE
TTL	FALSE	-0.0282399		0.696277	0.321735	0.997204
POLR1B	FALSE
CHCHD5	FALSE	0.257348		0.224136	0.394196	0.997204
AC012442.2	FALSE
AC012442.1	FALSE
AC079922.1	FALSE
FLJ42351	FALSE
SLC20A1	FALSE	0.0997572		0.707107	0.771677	0.997204
NT5DC4	FALSE
CKAP2L	FALSE
IL1A	FALSE
IL1B	FALSE
AC079753.1	FALSE
XIAPP3	FALSE
IL37	FALSE
IL36G	FALSE
IL36RN	FALSE
IL1RN	FALSE
PSD4	FALSE
PAX8-AS1	FALSE
PAX8	FALSE
AC016745.1	FALSE
AC016745.2	FALSE
CBWD2	FALSE	-0.0632486		0.295682		0.997204
FOXD4L1	FALSE
PGM5P4-AS1	FALSE
FAM138B	FALSE
MIR1302-3	FALSE
WASH2P	FALSE	0.146951		0.199252		0.997204
DDX11L2	FALSE
AL078621.3	FALSE
RPL23AP7	FALSE
RABL2A	FALSE	-0.00186177		0.969182		0.997204
AL078621.1	FALSE
AC017074.1	FALSE
SLC35F5	FALSE	-0.0259889		0.571283	0.961173	0.997204
AC104653.2	FALSE
AC104653.1	FALSE
AC110769.2	FALSE
ACTR3	FALSE	-0.147178		0.0407171	0.694545	0.913471
AC110769.3	FALSE
LINC01191	FALSE
DPP10	FALSE
DPP10-AS1	FALSE
MTCO1P43	FALSE
AC009312.1	FALSE
DDX18	FALSE	-0.0717892		0.670455	0.827866	0.997204
AC009404.1	FALSE
CCDC93	FALSE	0.00605609		0.807421	0.743388	0.997204
AC009303.4	FALSE
INSIG2	FALSE	-0.00278246		0.98263	0.961638	0.998019
THORLNC	FALSE
LINC01956	FALSE
EN1	FALSE
MARCO	FALSE
C1QL2	FALSE
STEAP3	FALSE
STEAP3-AS1	FALSE
C2orf76	FALSE	0.174016		0.351076	0.0827609	0.997204
DBI	FALSE	-0.0548833		0.924532	0.800589	0.997204
TMEM37	FALSE
SCTR	FALSE
AC013275.1	FALSE
CFAP221	FALSE
TMEM177	FALSE
AC069154.1	FALSE
PTPN4	FALSE	-0.104507		0.378438	0.608121	0.997204
AC016691.1	FALSE
EPB41L5	FALSE	-0.00944209		0.179271	0.955691	0.997204
AC012363.1	FALSE
TMEM185B	FALSE
RALB	FALSE	-0.0476257		0.647865		0.997204
INHBB	FALSE
LINC01101	FALSE
GLI2	FALSE
AC017033.1	FALSE
TFCP2L1	FALSE
CLASP1	FALSE	-0.0928501		0.109172	0.953877	0.997204
AC012447.1	FALSE
RNU4ATAC	FALSE
NIFK-AS1	FALSE	-0.0314021		0.860268	0.989881	0.997204
RPL12P15	FALSE
AC018737.2	FALSE
NPM1P32	FALSE
NIFK	FALSE	0.13251		0.565558	0.773982	0.997204
TSN	FALSE	0.157468		0.30037	0.294288	0.997204
AC018737.1	FALSE
AC073409.1	FALSE
AC079154.1	FALSE
CNTNAP5	FALSE
YWHAZP2	FALSE
GYPC	FALSE
AC013474.1	FALSE
AC012508.2	FALSE
AC012508.1	FALSE
BIN1	FALSE	-0.0819821		0.442917	0.936208	0.997204
CYP27C1	FALSE
AC110926.1	FALSE
ERCC3	FALSE	-0.0125569		0.957512	0.868415	0.997204
MAP3K2	FALSE	-0.0400545		0.469967	0.880988	0.997204
AC068282.1	FALSE
PROC	FALSE
IWS1	FALSE	0.0541456		0.815597	0.70268	0.997204
AC010976.1	FALSE
MYO7B	FALSE
AC010976.2	FALSE
LIMS2	FALSE
GPR17	FALSE
WDR33	FALSE	-0.105207		0.636453	0.761509	0.997204
SFT2D3	FALSE				0.803852
AC006011.2	FALSE
POLR2D	FALSE	-0.0381675		0.530749	0.44823	0.997204
AMMECR1L	FALSE	0.00918543		0.731985		0.997204
AC012306.2	FALSE				0.935795
SAP130	FALSE
UGGT1	FALSE		0.0319294		0.0198885		0.816175
DYNLT3P2	FALSE
AC017079.2	FALSE
HS6ST1	FALSE				0.979945
LINC02572	FALSE
PLAC9P1	FALSE
LINC01856	FALSE
RAB6C-AS1	FALSE
RAB6C	FALSE
FAR2P1	FALSE	-0.076649		0.586218		0.997204
KLF2P1	FALSE
POTEF	FALSE
AC018865.2	FALSE
RNU6-1049P	FALSE
MED15P9	FALSE	-0.17835		0.0837601		0.997204
CCDC74B	FALSE
SMPD4	FALSE
MZT2B	FALSE	0.233917		0.00487086	0.565278	0.542121
TUBA3E	FALSE
AC018804.1	FALSE
RHOQP3	FALSE
MED15P5	FALSE
AC068137.1	FALSE
CCDC115	FALSE	0.0969244		0.527324	0.439838	0.997204
IMP4	FALSE	-0.0319851		0.812399	0.742168	0.997204
PTPN18	FALSE	0.0328982		0.817567		0.997204
FAR2P2	FALSE
POTEI	FALSE
CFC1B	FALSE
PRSS40A	FALSE
AC140481.2	FALSE
CFC1	FALSE
POTEJ	FALSE
AC140481.3	FALSE
FAR2P3	FALSE
AC140481.1	FALSE
AMER3	FALSE
AC133785.1	FALSE
ARHGEF4	FALSE	0.0485475		0.655703		0.997204
FAM168B	FALSE	0.0473535		0.262318	0.45183	0.997204
PLEKHB2	FALSE	0.0741818		0.728104	0.798902	0.997204
POTEE	FALSE
FAR2P4	FALSE
KLF2P4	FALSE
RAB6D	FALSE
RHOQP2	FALSE
AC073869.3	FALSE
MZT2A	FALSE	-0.0176731		0.640955	0.474959	0.997204
TUBA3D	FALSE
AC073869.1	FALSE
CCDC74A	FALSE
C2orf27A	FALSE
AC093724.1	FALSE
AJ239322.1	FALSE
AC093787.1	FALSE
AC097532.2	FALSE	0.0234945		0.792444		0.997204
GPR39	FALSE
LYPD1	FALSE	0.0983234		0.113076	0.732848	0.997204
NCKAP5	FALSE	-0.0847122		0.233073		0.997204
AC011755.1	FALSE
AC010890.1	FALSE
MGAT5	FALSE	0.00381244		0.975608	0.0660869	0.997523
TMEM163	FALSE				0.82925
CCNT2-AS1	FALSE
ACMSD	FALSE
CCNT2	FALSE	-0.0227323		0.739048	0.635718	0.997204
MAP3K19	FALSE
RAB3GAP1	FALSE	0.0189087		0.622845	0.295977	0.997204
ZRANB3	FALSE
R3HDM1	FALSE	-0.0220537		0.8784	0.817439	0.997204
UBXN4	FALSE	0.300527		0.160123	0.269064	0.997204
LCT	FALSE
AC011893.1	FALSE
MCM6	FALSE
DARS	FALSE	-0.106629		0.427687	0.793981	0.997204
DARS-AS1	FALSE
AC068492.1	FALSE
CXCR4	FALSE	0.0515551		0.779433	0.714601	0.997204
HNRNPKP2	FALSE
UBBP1	FALSE
THSD7B	FALSE
HNMT	FALSE
AC097523.1	FALSE
YWHAEP5	FALSE
AC114763.1	FALSE
SPOPL	FALSE
AC092620.2	FALSE
AC092620.3	FALSE
AC092620.1	FALSE
NXPH2	FALSE
LRP1B	FALSE
AC117947.1	FALSE
RNU6-904P	FALSE
KYNU	FALSE
ARHGAP15	FALSE	0.017695		0.893065		0.997204
AC092652.3	FALSE
AC092652.1	FALSE
AC016910.1	FALSE
GTDC1	FALSE
ZEB2	FALSE	-0.030928		0.211224	0.835461	0.997204
AC009951.1	FALSE
ZEB2-AS1	FALSE
LINC01412	FALSE
TEX41	FALSE
ACVR2A	FALSE	-0.0148497		0.246433	0.326353	0.997204
AC009480.1	FALSE
ORC4	FALSE	0.184893		0.427129	0.438664	0.997204
MBD5	FALSE	-0.0132683		0.293802	0.275354	0.997204
AC019226.1	FALSE
AC019226.2	FALSE
RPS29P8	FALSE
EPC2	FALSE	-0.0333487		0.626491	0.539017	0.997204
AC105402.3	FALSE
AC105402.2	FALSE
KIF5C	FALSE	-0.159688		0.400054	0.813609	0.997204
LYPD6B	FALSE
TXNP5	FALSE
LYPD6	FALSE
AC007394.1	FALSE
MMADHC	FALSE	-0.193716		0.398599	0.201994	0.997204
AC007364.1	FALSE
LINC01931	FALSE
RND3	FALSE	0.185719		0.240138	0.681164	0.997204
AC023469.2	FALSE
AC023469.1	FALSE
RBM43	FALSE
NMI	FALSE
TNFAIP6	FALSE
RIF1	FALSE	-0.0517143		0.680147	0.66755	0.997204
NEB	FALSE
ARL5A	FALSE	0.149139		0.402097	0.985438	0.997204
CACNB4	FALSE		1.31852		4.55147e-05		0.0498083
STAM2	FALSE
FMNL2	FALSE	-0.0784109		0.23813	0.445501	0.997204
AC012066.1	FALSE
PRPF40A	FALSE	0.0174555		0.863404	0.398725	0.997204
ARL6IP6	FALSE	-0.133871		0.434486	0.724775	0.997204
AC012501.2	FALSE
RPRM	FALSE	0.217045	0.614668	0.100016	0.0161981	0.997204	0.757417
GALNT13	FALSE
KCNJ3	FALSE
ATP5F1AP2	FALSE
LINC01876	FALSE
AC073551.1	FALSE
AC074099.1	FALSE
NR4A2	FALSE
GPD2	FALSE
GALNT5	FALSE
ERMN	FALSE
FAM133DP	FALSE
CYTIP	FALSE
ACVR1C	FALSE
AC019186.1	FALSE
ACVR1	FALSE				0.135081
UPP2	FALSE
AC013731.1	FALSE
RNU6-436P	FALSE
AC091488.1	FALSE
CCDC148	FALSE				0.716639
PKP4	FALSE
AC005042.1	FALSE
PKP4-AS1	FALSE
DAPL1	FALSE
OR7E28P	FALSE
TANC1	FALSE
BTF3L4P2	FALSE
WDSUB1	FALSE	0.00825281		0.905456	0.0632843	0.997204
BAZ2B	FALSE	-0.166778		0.138612	0.768708	0.997204
AC008277.1	FALSE
AC009506.1	FALSE	-0.0223844		0.896665		0.997204
AC009961.1	FALSE
AC009961.3	FALSE
MARCH7	FALSE	-0.115122		0.268992	0.925444	0.997204
CD302	FALSE
LY75	FALSE
PLA2R1	FALSE
ITGB6	FALSE
AC092153.1	FALSE
LINC02478	FALSE
RBMS1	FALSE	0.0652669		0.710998		0.997204
TANK	FALSE	-0.0121459		0.51815	0.190468	0.997204
AC009299.3	FALSE
LINC01806	FALSE
AC009299.1	FALSE
PSMD14	FALSE			0.998011	0.924609
TBR1	FALSE
AC009487.1	FALSE
SLC4A10	FALSE
AC009487.3	FALSE
AHCTF1P1	FALSE
RPEP5	FALSE
DPP4	FALSE
GCG	FALSE
AC007750.1	FALSE
FAP	FALSE
IFIH1	FALSE
GCA	FALSE	0.175848		0.301604	1	0.997204
KCNH7	FALSE
FIGN	FALSE
GRB14	FALSE
AC107075.1	FALSE				0.935208
COBLL1	FALSE
AC019181.1	FALSE
AC019197.1	FALSE
SLC38A11	FALSE
SCN3A	FALSE	0.0799135		0.633254	0.666076	0.997204
SCN2A	FALSE	0.256145		0.0813133	0.15701	0.997204
CSRNP3	FALSE	0.193528		0.340361	0.285764	0.997204
GALNT3	FALSE
AC009495.3	FALSE
AC009495.1	FALSE
AC009495.2	FALSE
TTC21B	FALSE	-0.00882253		0.558145		0.997204
TTC21B-AS1	FALSE
AC010127.1	FALSE
SCN1A	FALSE
SCN9A	FALSE	-0.117435		0.073179		0.997204
SCN7A	FALSE
XIRP2	FALSE
AC073050.1	FALSE
AC016723.1	FALSE
B3GALT1	FALSE	-0.0451927		0.322876		0.997204
STK39	FALSE
CERS6	FALSE	-0.000747821		0.88689	0.346385	0.997204
CERS6-AS1	FALSE
NOSTRIN	FALSE
SPC25	FALSE
ABCB11	FALSE
DHRS9	FALSE
LRP2	FALSE
BBS5	FALSE
KLHL41	FALSE
FASTKD1	FALSE
PPIG	FALSE	-0.0208938		0.741366	0.897226	0.997204
CCDC173	FALSE
AC016772.1	FALSE
PHOSPHO2	FALSE
KLHL23	FALSE	0.0413287		0.946649	0.259271	0.997204
SSB	FALSE	0.128594		0.753585	0.200836	0.997204
METTL5	FALSE	0.101418		0.651529	0.139316	0.997204
UBR3	FALSE	-0.00206207		0.883309	0.920416	0.997204
AC092641.1	FALSE
MYO3B	FALSE
AC012594.1	FALSE
HMGB1P4	FALSE
AC007277.1	FALSE
LINC01124	FALSE
SP5	FALSE	0.030095		0.352409		0.997204
AC007405.1	FALSE
EIF2S2P4	FALSE
AC007405.3	FALSE	0.0793905		0.565941		0.997204
ERICH2	FALSE
GAD1	FALSE				0.716839
AC007405.2	FALSE
GORASP2	FALSE	-0.125391		0.297953	0.915945	0.997204
TLK1	FALSE	-0.0148762		0.426921	0.309754	0.997204
METTL8	FALSE				0.293136
AC008065.1	FALSE
DCAF17	FALSE				0.989557
DAP3P2	FALSE
AC007969.1	FALSE				0.799993
CYBRD1	FALSE
RPL21P38	FALSE
DYNC1I2	FALSE	-0.0322625		0.886965	0.962336	0.997204
SLC25A12	FALSE	-0.0066119		0.882405	0.881393	0.997204
HAT1	FALSE	0.0314261		0.616468	0.682571	0.997204
METAP1D	FALSE
DLX1	FALSE
DLX2	FALSE				0.702782
ITGA6	FALSE	0.0151834		0.855331		0.997204
AC078883.2	FALSE
ITGA6-AS1	FALSE
AC078883.1	FALSE
PDK1	FALSE	-0.0559445		0.102861		0.997204
RAPGEF4-AS1	FALSE
RAPGEF4	FALSE
MAP3K20	FALSE	-0.0261426		0.471356		0.997204
MAP3K20-AS1	FALSE
AC092573.1	FALSE
AC092573.2	FALSE
CDCA7	FALSE
AC073465.1	FALSE
AC106900.2	FALSE
AC106900.1	FALSE
SP3	FALSE	-0.105867		0.246244	0.988916	0.997204
AC016737.1	FALSE
LINC01960	FALSE
OLA1	FALSE	0.109602		0.79337	0.170802	0.997204
LINC01305	FALSE
AC018470.1	FALSE
SP9	FALSE
CIR1	FALSE	0.24636		0.305706	0.350659	0.997204
SCRN3	FALSE	0.0324105		0.702363		0.997204
GPR155	FALSE	0.0510452		0.392202		0.997204
AC010894.2	FALSE
AC010894.5	FALSE
AC010894.3	FALSE
WIPF1	FALSE
H3F3AP4	FALSE	-0.165293		0.00798961	0.321238	0.651002
CHRNA1	FALSE
CHN1	FALSE	0.059136		0.762372	0.734656	0.997204
AC007435.1	FALSE
ATF2	FALSE	-0.0972628		0.148776	0.612111	0.997204
AC096649.1	FALSE
ATP5MC3	FALSE	0.19714		0.203237	0.815224	0.997204
AC096649.2	FALSE
LNPK	FALSE	-0.084024		0.380599	0.127984	0.997204
EVX2	FALSE
HOXD13	FALSE
HOXD11	FALSE
HOXD10	FALSE
HOXD-AS2	FALSE
HOXD9	FALSE
HOXD8	FALSE
HOXD3	FALSE
AC009336.2	FALSE
HOXD4	FALSE
HAGLR	FALSE
AC009336.1	FALSE
HAGLROS	FALSE
HOXD1	FALSE
AC009336.3	FALSE
AC016739.1	FALSE				0.874642
MTX2	FALSE	0.159815		0.440409	0.154444	0.997204
AC017048.3	FALSE
LINC01116	FALSE
LINC01117	FALSE
AC074286.1	FALSE
HNRNPA3	FALSE	0.18611		0.442964	0.187797	0.997204
NFE2L2	FALSE	-0.101162		0.123916	0.305128	0.997204
DNAJC19P5	FALSE
AC079305.1	FALSE
AC019080.1	FALSE
AC019080.4	FALSE
AC019080.5	FALSE
AGPS	FALSE	0.0673764		0.580495	0.714676	0.997204
TTC30B	FALSE				0.390559
TTC30A	FALSE
PDE11A	FALSE
AC012499.1	FALSE
RBM45	FALSE	-0.0291376		0.906703		0.997204
OSBPL6	FALSE	-0.0333364		0.887402		0.997204
AC009948.1	FALSE
PRKRA	FALSE	-0.0667334		0.261665	0.482713	0.997204
PJVK	FALSE
AC009948.2	FALSE
FKBP7	FALSE	0.0648765		0.624844	0.94174	0.997204
PLEKHA3	FALSE	-0.0118423		0.986345	0.0887355	0.998461
TTN-AS1	FALSE	0.0268837		0.775615		0.997204
TTN	FALSE
AC009948.4	FALSE
AC009948.3	FALSE
AC009948.5	FALSE
AC010680.3	FALSE
AC010680.2	FALSE
AC010680.4	FALSE
AC010680.5	FALSE
AC010680.1	FALSE
CCDC141	FALSE
SESTD1	FALSE	0.179981		0.333451	0.34831	0.997204
ZNF385B	FALSE
CWC22	FALSE	-0.0520335		0.372867		0.997204
SCHLAP1	FALSE
FTH1P20	FALSE
UBE2E3	FALSE	0.0747436		0.426716	0.506462	0.997204
AC104076.1	FALSE
AC068196.1	FALSE
LINC01934	FALSE
ITGA4	FALSE
CERKL	FALSE	0.121104		0.422327		0.997204
NEUROD1	FALSE	-0.233824		0.512991	0.127015	0.997204
SAP18P2	FALSE
AC009962.1	FALSE
ITPRID2	FALSE	-0.0649321		0.345398	0.868407	0.997204
PPP1R1C	FALSE
PDE1A	FALSE
DNAJC10	FALSE	0.144373		0.441712	0.916951	0.997204
FRZB	FALSE	0.275749		0.0779506		0.997204
NCKAP1	FALSE	-0.00490181		0.449591	0.141969	0.997204
DUSP19	FALSE
NUP35	FALSE	0.0105806		0.882829	0.722731	0.997204
AC021851.1	FALSE
CACYBPP2	FALSE
AC096667.1	FALSE
ZNF804A	FALSE	-0.0463708		0.408927		0.997204
AC007966.1	FALSE
FSIP2	FALSE	0.020948		0.488734	0.817601	0.997204
FSIP2-AS1	FALSE
RPL21P32	FALSE
LINC01473	FALSE		0.401894		0.00269936		0.436017
RPL23AP35	FALSE
AC017071.1	FALSE
ZC3H15	FALSE	0.0496486	-0.153211	0.874522	0.0321586	0.997204	0.90991
ITGAV	FALSE				0.94387
AC017101.1	FALSE
FAM171B	FALSE	-0.0845236		0.311417	0.629442	0.997204
ZSWIM2	FALSE
CALCRL	FALSE
TFPI	FALSE
GULP1	FALSE	0.332056		0.147957		0.997204
DIRC1	FALSE
COL3A1	FALSE	0.87773		1.42749e-06	0.327258	0.00147806
COL5A2	FALSE
AC133106.1	FALSE
WDR75	FALSE	0.275162		0.00397414	0.628474	0.506577
SLC40A1	FALSE
ASNSD1	FALSE	-0.0908306		0.509048	0.686251	0.997204
ANKAR	FALSE
OSGEPL1	FALSE	0.200325		0.133654	0.10941	0.997204
OSGEPL1-AS1	FALSE
AC013468.1	FALSE
ORMDL1	FALSE	-0.156947		0.439261	0.735568	0.997204
PMS1	FALSE	-0.0256665		0.801673		0.997204
C2orf88	FALSE
HNRNPCP2	FALSE
MSTN	FALSE
HIBCH	FALSE	0.210878		0.340065	0.266543	0.997204
INPP1	FALSE
MFSD6	FALSE
AC093388.1	FALSE
NEMP2	FALSE
AC108047.1	FALSE
AC006460.2	FALSE
NAB1	FALSE				0.897207
AC006460.1	FALSE
GLS	FALSE	0.0926117		0.626478		0.997204
STAT1	FALSE
AC067945.1	FALSE
STAT4	FALSE
AC079777.1	FALSE
AC092614.1	FALSE
MYO1B	FALSE	0.0936663	0.554081	0.530147	0.0163431	0.997204	0.757417
NABP1	FALSE
RF02271-6	FALSE
CAVIN2	FALSE
TMEFF2	FALSE	-0.0791761		0.0203245		0.774138
AC074290.1	FALSE
AC068135.2	FALSE
HNRNPA1P47	FALSE
LINC01821	FALSE
AC104823.1	FALSE
LINC01825	FALSE
LINC01827	FALSE
SLC39A10	FALSE	0.186046		0.291294	0.592419	0.997204
RNU6-915P	FALSE
DNAH7	FALSE
E2F3P2	FALSE
STK17B	FALSE
AC114760.2	FALSE
HECW2	FALSE
AC020571.1	FALSE
CCDC150	FALSE
GTF3C3	FALSE	0.0543532		0.749037	0.0734435	0.997204
C2orf66	FALSE
AC012486.1	FALSE
PGAP1	FALSE	0.291076		0.116303	0.424628	0.997204
ANKRD44	FALSE
AC017035.1	FALSE
AC013264.1	FALSE
ANKRD44-IT1	FALSE
ATP5MC2P3	FALSE
AC010746.1	FALSE
NPM1P46	FALSE
SF3B1	FALSE	-0.205895		0.315661	0.387556	0.997204
COQ10B	FALSE	0.0841814		0.598751	0.721568	0.997204
HSPD1	FALSE	-0.31341		0.248007	0.948369	0.997204
HSPE1	FALSE	-0.276588		0.436619	0.833634	0.997204
MOB4	FALSE	0.297464		0.16053	0.284069	0.997204
AC020550.1	FALSE
RFTN2	FALSE				0.690026
MARS2	FALSE
BOLL	FALSE
PLCL1	FALSE				0.89638
SATB2	FALSE
AC016746.1	FALSE
SATB2-AS1	FALSE
LINC01877	FALSE
FTCDNL1	FALSE
AC097717.1	FALSE
C2orf69	FALSE	0.0826466		0.251648	0.900849	0.997204
TYW5	FALSE	0.0755159		0.562143		0.997204
MAIP1	FALSE	0.0437439		0.781949	0.215633	0.997204
SPATS2L	FALSE	-0.0440516	-0.140929	0.572309	0.0369012	0.997204	0.90991
RNY4P34	FALSE
KCTD18	FALSE
SGO2	FALSE
AOX1	FALSE
AOX3P	FALSE
LINC01792	FALSE
BZW1	FALSE	-0.0432458		0.967824	0.837789	0.997204
RNU6-31P	FALSE
CLK1	FALSE	-0.123514		0.707793	0.41588	0.997204
RF00019-120	FALSE
PPIL3	FALSE	0.19672		0.331712	0.429488	0.997204
NIF3L1	FALSE	-0.0771835		0.274152		0.997204
ORC2	FALSE
AC005037.1	FALSE
FAM126B	FALSE	-0.0141703		0.989097	0.404157	0.998484
HNRNPA1P35	FALSE
NDUFB3	FALSE	-0.202349		0.494864	0.441248	0.997204
RF00017-27	FALSE
AC007272.1	FALSE
CFLAR	FALSE	-0.0410048		0.222907	0.47621	0.997204
CFLAR-AS1	FALSE
AC007283.2	FALSE
CASP10	FALSE
CASP8	FALSE
ALS2CR12	FALSE
TRAK2	FALSE	-0.0530561		0.137701		0.997204
STRADB	FALSE	-0.0372345		0.71485	0.718291	0.997204
AC007256.1	FALSE
C2CD6	FALSE
TMEM237	FALSE	0.0262161		0.923209	0.337595	0.997204
MPP4	FALSE
ALS2	FALSE
AC007279.1	FALSE
CDK15	FALSE
UBE2V1P11	FALSE
AC069148.1	FALSE
FZD7	FALSE
KIAA2012	FALSE
AC079354.1	FALSE
AC079354.3	FALSE
PSMA2P3	FALSE
SUMO1	FALSE	0.150509		0.459672	0.0705861	0.997204
AC079354.2	FALSE
NOP58	FALSE	0.226414		0.20906	0.220016	0.997204
SNORD11B	FALSE
RN7SL753P	FALSE
AC064836.2	FALSE
RN7SL40P	FALSE
AC064836.3	FALSE	-0.00640331		0.715606		0.997204
BMPR2	FALSE	-0.0759732	-0.0563474	0.279332	0.0474062	0.997204	0.985029
AC073410.2	FALSE
AC073410.1	FALSE
MTCO2P17	FALSE
FAM117B	FALSE	-0.0397461		0.322167	0.454138	0.997204
ICA1L	FALSE	-0.0160123		0.309146		0.997204
KRT8P15	FALSE
WDR12	FALSE	-0.00543793		0.74074		0.997204
CARF	FALSE	-0.00883011		0.964543		0.997204
NBEAL1	FALSE	-0.0889875		0.384694	0.0818838	0.997204
RPL23AP36	FALSE
CYP20A1	FALSE	0.137869		0.207568		0.997204
RN7SL670P	FALSE
ABI2	FALSE	0.0209606	0.578826	0.982527	0.00874893	0.998019	0.653123
AC080075.1	FALSE
RAPH1	FALSE
CD28	FALSE
CTLA4	FALSE
PARD3B	FALSE
NRP2	FALSE	0.0528097	1.18468	0.727479	0.000130666	0.997204	0.0857953
INO80D	FALSE	0.0813963	0.362917	0.400067	7.92378e-05	0.997204	0.0600318
AC007383.2	FALSE
NDUFS1	FALSE	-0.0301071		0.71824	0.355185	0.997204
AC007383.3	FALSE
EEF1B2	FALSE	-0.209439		0.525076	0.982747	0.997204
GPR1	FALSE
GPR1-AS	FALSE
AC007383.1	FALSE
ZDBF2	FALSE
ADAM23	FALSE
MDH1B	FALSE				0.624707
FASTKD2	FALSE	0.0234066		0.8217	0.693771	0.997204
AC008269.1	FALSE
CPO	FALSE
KLF7	FALSE	-0.102764		0.0201209	0.180265	0.771954
KLF7-IT1	FALSE
MIR7845	FALSE
AC007879.3	FALSE
AC007879.2	FALSE
MYOSLID	FALSE
CREB1	FALSE	-0.0574369		0.461024	0.484756	0.997204
METTL21A	FALSE	-0.0489295		0.814437	0.226893	0.997204
LINC01857	FALSE
CCNYL1	FALSE
AC096772.1	FALSE
FZD5	FALSE
PLEKHM3	FALSE
AC083900.1	FALSE
AC093698.1	FALSE
RPL12P17	FALSE
CRYGEP	FALSE
CRYGD	FALSE
CRYGC	FALSE
CRYGA	FALSE
C2orf80	FALSE
IDH1	FALSE	0.288883		0.140339	0.439995	0.997204
IDH1-AS1	FALSE
PIKFYVE	FALSE	0.00208018		0.962543		0.997204
PTH2R	FALSE
MAP2	FALSE	0.460247		0.0538234	0.142318	0.956985
UNC80	FALSE
RPE	FALSE	0.00161867		0.883851	0.949019	0.997204
KANSL1L	FALSE
AC007038.2	FALSE
AC007038.1	FALSE
AC006994.2	FALSE
ACADL	FALSE
MYL1	FALSE
LANCL1-AS1	FALSE
LANCL1	FALSE	0.00620627		0.878463	0.608968	0.997204
CPS1	FALSE
CPS1-IT1	FALSE
AC013404.1	FALSE
ERBB4	FALSE	-0.0389396		0.816616		0.997204
IKZF2	FALSE
AC079610.2	FALSE
AC079610.3	FALSE
AC079610.1	FALSE
SPAG16	FALSE	-0.110139		0.473535	0.569533	0.997204
AC068051.1	FALSE
RPL5P8	FALSE
VWC2L	FALSE
BARD1	FALSE	-0.0480601		0.0281174		0.816835
AC016708.1	FALSE
RPL10P6	FALSE
ABCA12	FALSE
AC072062.1	FALSE
ATIC	FALSE	-0.0991441		0.284774		0.997204
FN1	FALSE	-0.00298368		0.950742		0.997204
LINC00607	FALSE
AC122136.1	FALSE
AC093382.1	FALSE
MREG	FALSE
PECR	FALSE
TMEM169	FALSE	0.0357176		0.846054	0.283683	0.997204
XRCC5	FALSE	-0.0852563		0.56972	0.198074	0.997204
AC012513.2	FALSE
AC012513.3	FALSE
LINC01963	FALSE
MARCH4	FALSE				1
SMARCAL1	FALSE	0.018154		0.805941		0.997204
AC098820.1	FALSE
AC098820.3	FALSE
RPL37A	FALSE	0.115896		0.356568	0.0534017	0.997204
LINC01280	FALSE
AC073321.1	FALSE
PSMB3P2	FALSE
IGFBP2	FALSE	0.488383	-0.987727	0.0187078	0.00881971	0.771954	0.653123
IGFBP5	FALSE	0.0441789		0.535405	0.480688	0.997204
AC007563.2	FALSE
AC007563.1	FALSE
TNP1	FALSE
DIRC3	FALSE
RPL7L1P9	FALSE
TNS1	FALSE
AC010136.1	FALSE
RUFY4	FALSE
CXCR2P1	FALSE
CXCR2	FALSE
ARPC2	FALSE	0.170991		0.376588	0.391235	0.997204
AC021016.2	FALSE
GPBAR1	FALSE
AAMP	FALSE	0.117302		0.73614	0.65841	0.997204
PNKD	FALSE	0.0949958		0.802561	0.355172	0.997204
TMBIM1	FALSE
AC021016.1	FALSE
CATIP	FALSE
CATIP-AS1	FALSE
SLC11A1	FALSE
CTDSP1	FALSE
AC021016.3	FALSE
VIL1	FALSE
USP37	FALSE	0.0119681		0.924499	0.799695	0.997204
RN7SKP38	FALSE
CNOT9	FALSE	-0.0850375		0.363715	0.177254	0.997204
PLCD4	FALSE
AC012510.1	FALSE
ZNF142	FALSE
BCS1L	FALSE	0.0166563		0.809016	0.636434	0.997204
RNF25	FALSE	-0.0294365		0.948959	0.918025	0.997204
STK36	FALSE
TTLL4	FALSE
CYP27A1	FALSE
AC009974.1	FALSE
PRKAG3	FALSE
RPL23AP31	FALSE
WNT6	FALSE
WNT10A	FALSE
KRT8P30	FALSE
CDK5R2	FALSE	-0.00683529		0.491642	0.994982	0.997204
LINC00608	FALSE
FEV	FALSE
CRYBA2	FALSE
AC097468.1	FALSE
CFAP65	FALSE
IHH	FALSE
AC097468.3	FALSE
NHEJ1	FALSE
SLC23A3	FALSE
CNPPD1	FALSE	-0.0196844		0.700822	0.921984	0.997204
RETREG2	FALSE	-0.10457		0.144573	0.522599	0.997204
ZFAND2B	FALSE	-0.113084		0.197012	0.627467	0.997204
ABCB6	FALSE
AC068946.2	FALSE
ATG9A	FALSE
ANKZF1	FALSE	0.219238		0.236159		0.997204
GLB1L	FALSE
STK16	FALSE	0.0131404		0.973191	0.417057	0.997204
TUBA4A	FALSE	-0.0175068		0.243482		0.997204
TUBA4B	FALSE
DNAJB2	FALSE	-0.118088		0.661235	0.328195	0.997204
PTPRN	FALSE	-0.058921		0.841623	0.62243	0.997204
AC114803.1	FALSE
RESP18	FALSE
DNPEP	FALSE	-0.0102064		0.877253	0.403777	0.997204
AC053503.2	FALSE
DES	FALSE
AC053503.6	FALSE
SPEG	FALSE	0.0481752		0.242813	0.41877	0.997204
AC053503.5	FALSE
GMPPA	FALSE	0.255516		0.0809867		0.997204
ASIC4	FALSE	-0.0351019		0.804446	0.866636	0.997204
CHPF	FALSE	0.030763	0.694454	0.435068	0.0363794	0.997204	0.90991
TMEM198	FALSE	-0.0539286		0.594233	0.312487	0.997204
AC009955.3	FALSE
OBSL1	FALSE	-0.0660739		0.189395	0.863163	0.997204
AC009955.4	FALSE
INHA	FALSE
STK11IP	FALSE	0.0544945		0.580252		0.997204
SLC4A3	FALSE	0.00629657		0.970212	0.918263	0.997204
AC009955.2	FALSE
AC009502.2	FALSE
AC009502.1	FALSE
EPHA4	FALSE
AC079834.2	FALSE
AC079834.1	FALSE
AC009302.1	FALSE
HSPA9P1	FALSE
RPL23AP28	FALSE
PAX3	FALSE	-0.0878378		0.470235		0.997204
CCDC140	FALSE
AC010980.2	FALSE
AC010980.1	FALSE	-0.0250948		0.698411		0.997204
SGPP2	FALSE
AC097461.1	FALSE
FARSB	FALSE	0.0588603		0.648428	0.859831	0.997204
MOGAT1	FALSE
AC104772.1	FALSE
AC016712.1	FALSE
ACSL3	FALSE	-0.142256		0.284023	0.965503	0.997204
KCNE4	FALSE
AC013448.1	FALSE
SCG2	FALSE	0.20071		0.301438	0.0647964	0.997204
AP1S3	FALSE
WDFY1	FALSE	-0.00118849		0.971076	0.863327	0.997204
MRPL44	FALSE	-0.109965		0.521347	0.602431	0.997204
AC073641.1	FALSE
SERPINE2	FALSE	0.0551925		0.887546	0.398641	0.997204
AC019109.1	FALSE
FAM124B	FALSE
AC073052.2	FALSE
CUL3	FALSE	-0.0688523		0.134433	0.935658	0.997204
AC073052.1	FALSE
DOCK10	FALSE
NYAP2	FALSE
AC016717.2	FALSE
AC062015.1	FALSE
IRS1	FALSE	-0.0108192		0.734081	0.410554	0.997204
AC010735.2	FALSE
AC010735.1	FALSE
RHBDD1	FALSE
COL4A4	FALSE
COL4A3	FALSE
AC097662.1	FALSE
MFF	FALSE	0.0742262		0.662208	0.670651	0.997204
TM4SF20	FALSE
AGFG1	FALSE	0.107614		0.371382	0.180355	0.997204
C2orf83	FALSE
SCYGR4	FALSE
SLC19A3	FALSE
AC073065.1	FALSE
CCL20	FALSE
DAW1	FALSE
SPHKAP	FALSE
AC074019.1	FALSE
LINC01807	FALSE
PID1	FALSE
DNER	FALSE	0.320728		0.310627	0.211047	0.997204
TRIP12	FALSE	0.0512816		0.586451	0.829817	0.997204
FBXO36	FALSE
SLC16A14	FALSE	-0.0331395		0.957349		0.997204
RNY4P19	FALSE
AC009950.1	FALSE
SP110	FALSE
SP140	FALSE
SP140L	FALSE
SP100	FALSE
HMGB1P3	FALSE
CAB39	FALSE	-0.00859795		0.129753	0.315546	0.997204
BANF1P3	FALSE
RNU6-268P	FALSE
ITM2C	FALSE	0.0241007		0.992284	0.465205	0.999398
AC012507.2	FALSE
GPR55	FALSE
COX20P2	FALSE
SPATA3-AS1	FALSE
C2orf72	FALSE
AC009407.1	FALSE
PSMD1	FALSE	0.0579262		0.875592	0.778657	0.997204
HTR2B	FALSE
ARMC9	FALSE	-0.0295895		0.55893		0.997204
AC017104.1	FALSE
B3GNT7	FALSE
ZBTB8OSP2	FALSE
AC017104.2	FALSE
AC017104.3	FALSE
NCL	FALSE	0.117748		0.0309895	0.953548	0.831983
AC017104.4	FALSE
AC017104.5	FALSE
RNU2-22P	FALSE
LINC00471	FALSE
NMUR1	FALSE
AC104634.1	FALSE
RPL23AP26	FALSE
RN7SL499P	FALSE
PTMA	FALSE	-0.2531		0.0228748	0.369711	0.77901
PDE6D	FALSE	0.0575258		0.859037	0.658148	0.997204
COPS7B	FALSE	0.233391		0.21083	0.235246	0.997204
AC073476.3	FALSE
NPPC	FALSE				0.742299
DIS3L2	FALSE	0.0211961		0.906078	0.11824	0.997204
AC068134.3	FALSE
ALPP	FALSE
ALPG	FALSE
ALPI	FALSE
ECEL1	FALSE	-0.0189727		0.371691	0.282352	0.997204
PRSS56	FALSE
CHRND	FALSE
CHRNG	FALSE
TIGD1	FALSE	-0.0273103		0.7563		0.997204
EIF4E2	FALSE	0.055684		0.855469	0.382977	0.997204
AC073254.1	FALSE
EFHD1	FALSE	-0.0142113		0.715855		0.997204
RN7SL359P	FALSE
GIGYF2	FALSE	-0.017241		0.685676	0.788064	0.997204
EEF1B2P7	FALSE
AC064852.1	FALSE
KCNJ13	FALSE
SNORC	FALSE
NGEF	FALSE
INPP5D	FALSE
RN7SL32P	FALSE
ATG16L1	FALSE	-0.014549		0.966461	0.948693	0.997204
SCARNA5	FALSE
SAG	FALSE
AC013726.1	FALSE
DGKD	FALSE	-0.0387903		0.175318	0.196613	0.997204
USP40	FALSE				0.631041
UGT1A6	FALSE
UGT1A1	FALSE
MROH2A	FALSE
HJURP	FALSE
MSL3P1	FALSE
TRPM8	FALSE
SPP2	FALSE
AC122134.1	FALSE
AC097713.2	FALSE
ARL4C	FALSE	-0.0258154		0.184781	0.0641675	0.997204
LINC01173	FALSE
AC010148.1	FALSE
SH3BP4	FALSE	0.0660016		0.444174		0.997204
AGAP1	FALSE	-0.0892916		0.205375	0.789778	0.997204
AGAP1-IT1	FALSE
TMSB10P1	FALSE
GBX2	FALSE
AC019068.1	FALSE
ASB18	FALSE
IQCA1	FALSE
AC093915.1	FALSE
IQCA1-AS1	FALSE
RPL3P5	FALSE
ACKR3	FALSE				0.453891
AC105760.1	FALSE
AC105760.2	FALSE
COPS8	FALSE	-0.078954		0.889771	0.507205	0.997204
AC112715.1	FALSE
COL6A3	FALSE
AC112721.1	FALSE
AC112721.2	FALSE
MLPH	FALSE
RAB17	FALSE
AC104667.2	FALSE
LRRFIP1	FALSE	-0.0710052		0.175859	0.398224	0.997204
RBM44	FALSE
RAMP1	FALSE
UBE2F	FALSE	0.0421128		0.390336	0.304819	0.997204
UBE2F-SCLY	FALSE
SCLY	FALSE
ESPNL	FALSE
KLHL30	FALSE
KLHL30-AS1	FALSE
ERFE	FALSE
ILKAP	FALSE	-0.0687875		0.636113	0.616767	0.997204
AC016757.1	FALSE
AC012485.1	FALSE
HES6	FALSE	-0.246069		0.0296549	0.897198	0.830062
PER2	FALSE				0.754232
AC012485.3	FALSE
TRAF3IP1	FALSE
ASB1	FALSE	0.033214		0.747096	0.758025	0.997204
AC016999.2	FALSE
TWIST2	FALSE
LINC01940	FALSE
HDAC4	FALSE
AC062017.1	FALSE
AC079612.1	FALSE
AC093802.1	FALSE
NDUFA10	FALSE	-0.00105262		0.177674	0.116179	0.997204
COPS9	FALSE	-0.242948		0.505459	0.226976	0.997204
OTOS	FALSE
GPC1	FALSE	0.114073		0.487202	0.305653	0.997204
AC110619.1	FALSE
ANKMY1	FALSE
DUSP28	FALSE
RNPEPL1	FALSE
CAPN10-DT	FALSE
CAPN10	FALSE	-0.0710229	0.460959	0.0933374	0.00742862	0.997204	0.59725
GPR35	FALSE
AQP12B	FALSE
AC011298.1	FALSE
AQP12A	FALSE
KIF1A	FALSE	0.0469314		0.729912	0.857354	0.997204
AGXT	FALSE
MAB21L4	FALSE
CROCC2	FALSE
AC104809.2	FALSE
SNED1	FALSE
MTERF4	FALSE	0.24327		0.13779	0.543695	0.997204
PASK	FALSE
PPP1R7	FALSE	0.123681		0.234235	0.681995	0.997204
ANO7	FALSE
HDLBP	FALSE	0.0217556		0.301084	0.323567	0.997204
SEPT2	FALSE	0.119159		0.309729	0.590854	0.997204
AC005104.1	FALSE
FARP2	FALSE
STK25	FALSE	-0.192202		0.150365	0.789287	0.997204
BOK-AS1	FALSE
BOK	FALSE	0.0239145		0.842064	0.733307	0.997204
AC133528.1	FALSE
THAP4	FALSE	0.0313288		0.428926	0.673418	0.997204
ATG4B	FALSE	0.0622687		0.496585	0.229547	0.997204
DTYMK	FALSE	-0.0609498	0.653081	0.286396	0.0399273	0.997204	0.932625
ING5	FALSE	0.144483		0.352187		0.997204
D2HGDH	FALSE				0.877629
AC114730.2	FALSE
AC131097.1	FALSE
AC131097.3	FALSE
NEU4	FALSE
RTP5	FALSE
LINC01237	FALSE
AC131097.2	FALSE
LINC01238	FALSE
AC093642.2	FALSE
LINC01238-1	FALSE
LINC01881	FALSE
CHL1-AS2	FALSE
CHL1	FALSE				0.149783
LINC01266	FALSE
AC087430.1	FALSE
CNTN6	FALSE
RPL23AP38	FALSE
RPL21P17	FALSE
CNTN4	FALSE		0.739056		0.0368378		0.90991
IL5RA	FALSE
TRNT1	FALSE	0.100013		0.614837	0.962843	0.997204
CRBN	FALSE	-0.125975		0.327078	0.459321	0.997204
AC024060.1	FALSE
AC034195.1	FALSE
SUMF1	FALSE	-0.0391774		0.725908		0.997204
LRRN1	FALSE	-0.0337989		0.817584	0.897749	0.997204
PNPT1P1	FALSE
SETMAR	FALSE	-0.0261692		0.536971		0.997204
ITPR1-DT	FALSE
ITPR1	FALSE
EGOT	FALSE
AC018816.1	FALSE
BHLHE40-AS1	FALSE
BHLHE40	FALSE				0.280589
RNF10P1	FALSE
ARL8B	FALSE	-0.0358648		0.658491	0.317971	0.997204
AC026202.2	FALSE
AC026202.3	FALSE
EDEM1	FALSE
AC087857.1	FALSE
AC069277.1	FALSE
GRM7	FALSE
MRPS36P1	FALSE
GRM7-AS1	FALSE
AC068313.1	FALSE
LMCD1-AS1	FALSE
RNU4ATAC17P	FALSE
AC023481.1	FALSE
LMCD1	FALSE
AC034187.1	FALSE
SSUH2	FALSE
OR7E122P	FALSE
CAV3	FALSE
OXTR	FALSE
RAD18	FALSE
SRGAP3	FALSE	0.00861151		0.350072	0.29423	0.997204
SRGAP3-AS2	FALSE
SRGAP3-AS4	FALSE
AC026191.1	FALSE
THUMPD3-AS1	FALSE	-0.0446319		0.913206	0.298585	0.997204
THUMPD3	FALSE	-0.057598		0.55324		0.997204
SETD5	FALSE	0.0388842		0.569827	0.0768177	0.997204
LHFPL4	FALSE	0.0854966		0.636149	0.92086	0.997204
MTMR14	FALSE	0.0137724		0.82546	0.285599	0.997204
CPNE9	FALSE
BRPF1	FALSE
OGG1	FALSE	-0.00848013		0.910804	0.540862	0.997204
CAMK1	FALSE	-0.0296989		0.774267	0.81108	0.997204
TADA3	FALSE	0.0803283		0.421203	0.258019	0.997204
ARPC4	FALSE	0.0496121		0.849048	0.911059	0.997204
ARPC4-TTLL3	FALSE
TTLL3	FALSE
AC022382.1	FALSE
RPUSD3	FALSE	0.110844		0.435636	0.76352	0.997204
CIDEC	FALSE
JAGN1	FALSE	0.278735		0.148454	0.815391	0.997204
IL17RE	FALSE
IL17RC	FALSE
CRELD1	FALSE	-0.0567653		0.86519	0.796686	0.997204
AC018809.1	FALSE
PRRT3	FALSE	0.0164509		0.729484		0.997204
PRRT3-AS1	FALSE
AC018809.2	FALSE
EMC3	FALSE	-0.0409553		0.832192	0.158669	0.997204
EMC3-AS1	FALSE
CYCSP10	FALSE
AC022007.1	FALSE
CIDECP	FALSE	0.0321444		0.582131	0.520056	0.997204
FANCD2	FALSE
BRK1	FALSE	0.0368776		0.814035	0.222381	0.997204
VHL	FALSE	0.0819909		0.629526	0.268158	0.997204
IRAK2	FALSE
TATDN2	FALSE
LINC00852	FALSE
GHRL	FALSE
GHRLOS	FALSE
SEC13	FALSE	0.108841		0.469151	0.831058	0.997204
ATP2B2	FALSE
ATP2B2-IT2	FALSE
LINC00606	FALSE
SLC6A11	FALSE
SLC6A1	FALSE
HRH1	FALSE
AC083855.2	FALSE
ATG7	FALSE
VGLL4	FALSE	0.226525		0.277963	0.151898	0.997204
AC022001.3	FALSE
TAMM41	FALSE	0.00601128		0.908253	0.591587	0.997204
SYN2	FALSE
TIMP4	FALSE
PPARG	FALSE
AC091492.1	FALSE
TSEN2	FALSE	0.0328206		0.79015	0.0617027	0.997204
MKRN2OS	FALSE
MKRN2	FALSE	0.0172339		0.787159		0.997204
RF00017-28	FALSE
RAF1	FALSE	-0.185213		0.170991	0.414371	0.997204
TMEM40	FALSE
KRT18P17	FALSE
CAND2	FALSE
AC034198.2	FALSE
RPL32	FALSE	-0.120423		0.50482	0.589134	0.997204
IQSEC1	FALSE	-0.0174518		0.896487	0.872988	0.997204
AC069271.1	FALSE
NUP210	FALSE
HDAC11	FALSE	-0.00117293		0.800094		0.997204
FBLN2	FALSE
LINC00620	FALSE
WNT7A	FALSE
TPRXL	FALSE
CHCHD4	FALSE	0.0491549		0.782205	0.489607	0.997204
TMEM43	FALSE	-0.143855		0.0195383	0.978964	0.771954
AC090004.1	FALSE
AC093495.1	FALSE
XPC	FALSE	0.0355642		0.377783		0.997204
LSM3	FALSE	0.227656		0.192365	0.256348	0.997204
AC093496.1	FALSE
SLC6A6	FALSE
GRIP2	FALSE
CCDC174	FALSE	0.16359		0.444654		0.997204
C3orf20	FALSE
AC087591.1	FALSE
FGD5	FALSE
FGD5-AS1	FALSE	-0.127826		0.308306	0.987537	0.997204
NR2C2	FALSE	0.0357594		0.743943		0.997204
MRPS25	FALSE	0.0579521		0.546147		0.997204
RBSN	FALSE	-0.0179165		0.643917		0.997204
COL6A4P1	FALSE
CAPN7	FALSE	0.00652123		0.972772		0.997204
SH3BP5-AS1	FALSE
SH3BP5	FALSE	-0.106252		0.835444	0.520259	0.997204
METTL6	FALSE	-0.0197009		0.417446	0.931188	0.997204
EAF1	FALSE	0.053089		0.659824	0.521249	0.997204
EAF1-AS1	FALSE
COLQ	FALSE
HACL1	FALSE
BTD	FALSE	0.131855		0.241905		0.997204
ANKRD28	FALSE
AC090950.1	FALSE
GALNT15	FALSE
DPH3	FALSE	0.0480091		0.417601	0.47958	0.997204
OXNAD1	FALSE				0.744696
AC090953.1	FALSE
RFTN1	FALSE	0.270935		0.128977	0.65241	0.997204
AC090948.1	FALSE
AC090948.2	FALSE
AC090948.3	FALSE
DAZL	FALSE
AC091493.1	FALSE
CDYLP1	FALSE
PLCL2	FALSE
PLCL2-AS1	FALSE
AC090644.1	FALSE
TBC1D5	FALSE	-0.0309485		0.816026	0.992064	0.997204
AC140076.1	FALSE
AC104451.1	FALSE
AC104297.1	FALSE
AC132807.2	FALSE
SATB1	FALSE	-0.0517796		0.33966	0.659576	0.997204
AC144521.1	FALSE
SATB1-AS1	FALSE
KCNH8	FALSE
EFHB	FALSE
RAB5A	FALSE	-0.194218		0.051413	0.215077	0.95608
RPL39P18	FALSE
KAT2B	FALSE
SGO1	FALSE
SGO1-AS1	FALSE
AC116096.1	FALSE
VENTXP7	FALSE
ZNF385D	FALSE	-0.364147		0.000795244	0.799764	0.184196
HMGB1P5	FALSE
RPL24P7	FALSE
UBE2E2-AS1	FALSE
UBE2E2	FALSE	0.00599885		0.822018	0.969443	0.997204
UBE2E1-AS1	FALSE
UBE2E1	FALSE	0.203468		0.423014	0.539443	0.997204
NKIRAS1	FALSE	0.166831		0.295398	0.856301	0.997204
RPL15	FALSE	0.117178		0.507129	0.382529	0.997204
NR1D2	FALSE	-0.00214686		0.716191	0.4315	0.997204
LINC00691	FALSE
THRB	FALSE
THRB-IT1	FALSE
THRB-AS1	FALSE
AC012087.1	FALSE
AC092422.1	FALSE
RARB	FALSE
AC133141.1	FALSE
TOP2B	FALSE	0.178907		0.357924	0.680007	0.997204
NGLY1	FALSE	0.0958267		0.289246	0.8643	0.997204
AC092798.1	FALSE
OXSM	FALSE
AC099754.1	FALSE
LRRC3B	FALSE	0.0901895		0.226225		0.997204
NEK10	FALSE
MINOS1P3	FALSE
SLC4A7	FALSE	0.167571		0.347071	0.960982	0.997204
AC099535.1	FALSE
AC098614.1	FALSE
AC098614.4	FALSE
LINC02084	FALSE
EOMES	FALSE	-0.0169334		0.254178	0.350776	0.997204
LINC01980	FALSE
LINC01967	FALSE
CMC1	FALSE	0.0982801		0.729369	0.430588	0.997204
AZI2	FALSE	0.0384589	-0.216061	0.916108	0.0375154	0.997204	0.90991
ZCWPW2	FALSE
AC098650.1	FALSE
AC093142.1	FALSE
RBMS3	FALSE	0.0355405		0.715183		0.997204
RBMS3-AS3	FALSE
RPS12P5	FALSE
RBMS3-AS2	FALSE
LINC01985	FALSE
TGFBR2	FALSE
AC096921.2	FALSE
GADL1	FALSE
THRAP3P1	FALSE
STT3B	FALSE	-0.0302102		0.678652	0.340577	0.997204
OSBPL10	FALSE
OSBPL10-AS1	FALSE
ZNF860	FALSE
RPL21P40	FALSE
GPD1L	FALSE	-0.0109367		0.871737		0.997204
RPSAP11	FALSE
AC097639.1	FALSE
CMTM8	FALSE
KRT18P15	FALSE
CMTM7	FALSE
CMTM6	FALSE	0.140804		0.465956	0.98815	0.997204
AC104306.1	FALSE
DYNC1LI1	FALSE	0.0117632		0.9805	0.372869	0.998019
RPL30P4	FALSE
CNOT10	FALSE	0.267056		0.148859		0.997204
SUGT1P2	FALSE
RPL23AP43	FALSE
TRIM71	FALSE
CCR4	FALSE
GLB1	FALSE	0.00394879		0.58491	0.339793	0.997204
TMPPE	FALSE
CRTAP	FALSE	-0.0235251		0.81294		0.997204
SUSD5	FALSE
FBXL2	FALSE	0.0774412		0.691906	0.56786	0.997204
UBP1	FALSE	-0.0502184		0.0958321	0.196427	0.997204
CLASP2	FALSE	-0.193926		0.00542734	0.35838	0.558041
AC112220.2	FALSE
PDCD6IP	FALSE	-0.07153		0.603752	0.993512	0.997204
LINC01811	FALSE
AC123023.1	FALSE
ARPP21	FALSE
STAC	FALSE
DCLK3	FALSE
HSPD1P6	FALSE
AC105749.1	FALSE
TRANK1	FALSE
AC011816.2	FALSE
EPM2AIP1	FALSE	0.0835179		0.744693	0.0725324	0.997204
MLH1	FALSE	0.03188		0.219315	0.141306	0.997204
RPL29P11	FALSE
LRRFIP2	FALSE	0.186955		0.1209		0.997204
RF00019-136	FALSE
UBE2D3P2	FALSE
RNU6-1301P	FALSE
AC126118.1	FALSE
AC097359.1	FALSE
AC097359.3	FALSE
AC097359.2	FALSE
GOLGA4	FALSE	0.216727		0.284394	0.390528	0.997204
TCEA1P2	FALSE
C3orf35	FALSE
ITGA9	FALSE
ITGA9-AS1	FALSE
RPL21P135	FALSE
NDUFAF4P3	FALSE
CTDSPL	FALSE
VILL	FALSE
PLCD1	FALSE
DLEC1	FALSE
ACAA1	FALSE	0.180775		0.287493	0.82316	0.997204
MYD88	FALSE
OXSR1	FALSE	0.145646		0.45722	0.215942	0.997204
SLC22A13	FALSE
SLC22A14	FALSE
XYLB	FALSE
ACVR2B-AS1	FALSE
ACVR2B	FALSE	0.048537		0.596837	0.287868	0.997204
EXOG	FALSE	-0.0336443		0.451531	0.15225	0.997204
RPL18AP7	FALSE
SCN5A	FALSE
SCN11A	FALSE
WDR48	FALSE	-0.0290258		0.857096	0.566962	0.997204
GORASP1	FALSE	-0.0497821		0.519112	0.98534	0.997204
TTC21A	FALSE
CSRNP1	FALSE
AC092053.3	FALSE
AC092053.2	FALSE
RF00017-29	FALSE
XIRP1	FALSE
CX3CR1	FALSE
AC092053.1	FALSE
HNRNPA1P21	FALSE
EEF1A1P24	FALSE
SLC25A38	FALSE	-0.0809237		0.174194	0.930279	0.997204
RPSA	FALSE	-0.257403		0.0156297	0.552034	0.743804
MOBP	FALSE
MYRIP	FALSE
EIF1B-AS1	FALSE
EIF1B	FALSE	-0.199593		0.492981	0.363979	0.997204
ENTPD3-AS1	FALSE
ENTPD3	FALSE
RPL14	FALSE	0.0238743		0.751132	0.637846	0.997204
ZNF619	FALSE
ZNF620	FALSE	0.0139704		0.661449	0.536955	0.997204
ZNF621	FALSE	0.0428614		0.68397		0.997204
RPL5P10	FALSE
EEF1GP3	FALSE
AC099560.2	FALSE
AC009743.1	FALSE
CTNNB1	FALSE	-0.197725	-0.626868	0.659353	0.00469932	0.997204	0.536436
ULK4	FALSE
TRAK1	FALSE	-0.0578352		0.1524	0.477802	0.997204
RNU4-78P	FALSE
CCK	FALSE
LYZL4	FALSE
AC092047.1	FALSE
VIPR1	FALSE
VIPR1-AS1	FALSE
SEC22C	FALSE	-0.0110712	-0.0820359	0.919867	0.00584743	0.997204	0.587667
SS18L2	FALSE	0.0798962		0.68132	0.874028	0.997204
NKTR	FALSE	0.258937		0.199081	0.571403	0.997204
AC006059.1	FALSE
ZBTB47	FALSE
RN7SL567P	FALSE
KLHL40	FALSE
HHATL	FALSE
AC006059.2	FALSE
CCDC13	FALSE
CCDC13-AS1	FALSE
LINC02158	FALSE
HIGD1A	FALSE	0.0538726		0.735375	0.955893	0.997204
ACKR2	FALSE
AC099329.2	FALSE
KRBOX1	FALSE
CYP8B1	FALSE
ZNF662	FALSE
FAM198A	FALSE
POMGNT2	FALSE	0.0438083		0.493255	0.86911	0.997204
SNRK	FALSE	-0.00533359		0.906617	0.33886	0.997204
SNRK-AS1	FALSE
ANO10	FALSE	0.0230193		0.704107	0.961034	0.997204
AC097638.1	FALSE
ABHD5	FALSE	0.0848528		0.595345	0.879939	0.997204
AC006058.3	FALSE
AC006058.1	FALSE
AC104187.1	FALSE
TCAIM	FALSE	0.0935804		0.592141		0.997204
C3orf86	FALSE
LINC01988	FALSE
ZNF445	FALSE	0.0448314		0.254825		0.997204
ZNF852	FALSE
ZKSCAN7	FALSE
ZKSCAN7-AS1	FALSE
ZNF660	FALSE	0.130257		0.325458	0.864775	0.997204
ZNF197	FALSE	-0.0193385		0.321612		0.997204
ZNF197-AS1	FALSE
ZNF35	FALSE
AC124045.1	FALSE
ZNF502	FALSE
ZNF501	FALSE
KIAA1143	FALSE	0.0406084		0.826998	0.298498	0.997204
KIF15	FALSE
TMEM42	FALSE	-0.00931218		0.956817	0.0952035	0.997204
TGM4	FALSE
ZDHHC3	FALSE	0.0609872		0.298335	0.385362	0.997204
EXOSC7	FALSE	0.352384		0.0429153		0.93054
CLEC3B	FALSE
CDCP1	FALSE
RPS24P8	FALSE
TMEM158	FALSE				0.219721
LARS2	FALSE
LIMD1	FALSE
LIMD1-AS1	FALSE
SACM1L	FALSE	-0.00769154		0.931919		0.997204
SLC6A20	FALSE
LZTFL1	FALSE	0.0724895		0.610146	0.906032	0.997204
AC099782.2	FALSE
CCR9	FALSE
FYCO1	FALSE
CCR1	FALSE
AC098613.1	FALSE
CCR5	FALSE
CCRL2	FALSE
LTF	FALSE
LRRC2	FALSE
LRRC2-AS1	FALSE
TDGF1	FALSE
FAM240A	FALSE
ALS2CL	FALSE
TMIE	FALSE
PRSS46P	FALSE
PRSS42	FALSE
MYL3	FALSE
PTH1R	FALSE
AC109583.2	FALSE
CCDC12	FALSE	-0.0153686		0.888676	0.850073	0.997204
NBEAL2	FALSE
NRADDP	FALSE
SETD2	FALSE	-0.0263065		0.693299	0.848762	0.997204
MRPL57P3	FALSE
KIF9-AS1	FALSE
KIF9	FALSE	0.000596002		0.7911	0.337544	0.997204
KLHL18	FALSE	-0.0339238		0.663285		0.997204
AC099778.1	FALSE
PTPN23	FALSE	0.0440417	0.899315	0.848707	0.00294705	0.997204	0.446547
SCAP	FALSE	-0.0980551		0.185376	0.78624	0.997204
ELP6	FALSE	0.0980627	-0.181115	0.662012	0.00312589	0.997204	0.459505
CSPG5	FALSE	0.00452182	0.116363	0.595279	0.0299367	0.997204	0.897393
SMARCC1	FALSE	-0.076635		0.27777	0.369101	0.997204
AC112512.1	FALSE
AC130472.1	FALSE
DHX30	FALSE	-0.0494624		0.436557	0.195135	0.997204
MAP4	FALSE	0.33817		0.136631	0.483592	0.997204
RF00019-143	FALSE
VPS26BP1	FALSE
AC124916.1	FALSE
CDC25A	FALSE
NDUFB1P1	FALSE
CAMP	FALSE
ZNF589	FALSE	0.0281394		0.825144	0.272915	0.997204
NME6	FALSE	0.0239337		0.727743	0.481843	0.997204
FBXW12	FALSE
RN7SL321P	FALSE
PLXNB1	FALSE	-0.0476368		0.159409	0.898388	0.997204
CCDC51	FALSE	-0.0495347		0.685927		0.997204
TMA7	FALSE	0.18004	-0.645752	0.269224	0.0304109	0.997204	0.897904
AC134772.1	FALSE
ATRIP	FALSE
SHISA5	FALSE	0.0890896		0.821372	0.338626	0.997204
PFKFB4	FALSE
UCN2	FALSE
COL7A1	FALSE
UQCRC1	FALSE	0.0460772		0.896486	0.34242	0.997204
SLC26A6	FALSE
CELSR3	FALSE	-0.0556219		0.147694	0.878712	0.997204
LINC02585	FALSE
AC141002.1	FALSE
NCKIPSD	FALSE
IP6K2	FALSE	-0.0610921		0.304565	0.127078	0.997204
PRKAR2A	FALSE	-0.0198174		0.776671	0.553536	0.997204
PRKAR2A-AS1	FALSE
SLC25A20	FALSE
ARIH2OS	FALSE	-0.0169913		0.665633	0.844155	0.997204
ARIH2	FALSE	-0.0547167		0.438016	0.251294	0.997204
AC137630.2	FALSE
AC137630.1	FALSE
AC137630.4	FALSE
P4HTM	FALSE	0.222383		0.327577		0.997204
WDR6	FALSE	-0.0769824		0.8599	0.766865	0.997204
DALRD3	FALSE	0.236453		0.25576	0.251879	0.997204
NDUFAF3	FALSE	0.167904		0.205834	0.256064	0.997204
IMPDH2	FALSE	0.159831		0.177335	0.799916	0.997204
AC137630.3	FALSE
QRICH1	FALSE	-0.000250292		0.880449	0.581427	0.997204
QARS	FALSE	-0.0673438		0.670055	0.516175	0.997204
USP19	FALSE	0.0108283		0.966421	0.738831	0.997204
LAMB2	FALSE
AC135506.1	FALSE
CCDC71	FALSE	0.143369		0.146549	0.953326	0.997204
KLHDC8B	FALSE	0.0224162		0.974757	0.854505	0.997523
CCDC36	FALSE
AC121247.1	FALSE
C3orf62	FALSE
USP4	FALSE	0.122559		0.333969	0.207835	0.997204
GPX1	FALSE	-0.415359		0.120472	0.649486	0.997204
RHOA	FALSE	-0.103496		0.714941	0.381033	0.997204
RHOA-IT1	FALSE
TCTA	FALSE	0.077736		0.321228	0.0591664	0.997204
AMT	FALSE
AC104452.1	FALSE
DAG1	FALSE	0.0426122		0.813281	0.889107	0.997204
BSN-DT	FALSE
BSN	FALSE
BSN-AS1	FALSE
APEH	FALSE	0.292682		0.110951	0.254333	0.997204
MST1	FALSE
RNF123	FALSE	0.109066		0.225321	0.510734	0.997204
AMIGO3	FALSE
GMPPB	FALSE	0.0139966		0.857395	0.873595	0.997204
IP6K1	FALSE	-0.0483306		0.40126	0.197818	0.997204
CDHR4	FALSE
INKA1	FALSE
UBA7	FALSE
TRAIP	FALSE
CAMKV	FALSE	0.0325895		0.698496	0.378192	0.997204
RN7SL217P	FALSE
MST1R	FALSE
MON1A	FALSE
RBM6	FALSE	-0.136407		0.249145	0.433603	0.997204
RBM5	FALSE	0.210705		0.347247	0.933993	0.997204
RBM5-AS1	FALSE
SEMA3F-AS1	FALSE
SEMA3F	FALSE
GNAT1	FALSE
SLC38A3	FALSE
GNAI2	FALSE	-0.110255		0.151922	0.137036	0.997204
U73169.1	FALSE
U73166.1	FALSE
SEMA3B-AS1	FALSE
SEMA3B	FALSE
LSMEM2	FALSE
IFRD2	FALSE	0.0205509		0.627534	0.724207	0.997204
HYAL3	FALSE
NAA80	FALSE
HYAL1	FALSE
HYAL2	FALSE	-0.00942264		0.654054	0.476205	0.997204
TUSC2	FALSE	0.221441		0.225722	0.110587	0.997204
RASSF1	FALSE	0.0911194		0.68978	0.6118	0.997204
RASSF1-AS1	FALSE
ZMYND10	FALSE
NPRL2	FALSE	-0.0422144		0.480829	0.532212	0.997204
CYB561D2	FALSE	0.0730805		0.341529	0.635641	0.997204
TMEM115	FALSE	0.0673012		0.608895	0.771595	0.997204
CACNA2D2	FALSE				1
CYB561D2-1	FALSE
C3orf18	FALSE	0.015099		0.725147		0.997204
HEMK1	FALSE	0.0644719		0.548829	0.627815	0.997204
CISH	FALSE
MAPKAPK3	FALSE	-0.0251976		0.190566		0.997204
LINC02019	FALSE
DOCK3	FALSE
MANF	FALSE	-0.0225328		0.914696	0.108047	0.997204
RBM15B	FALSE	0.0345695		0.68986	0.354917	0.997204
DCAF1	FALSE
RAD54L2	FALSE	0.0382194		0.86163		0.997204
TEX264	FALSE	0.362633		0.0497378	0.579322	0.95608
GRM2	FALSE	-0.00180665		0.992932		0.999486
AC097636.1	FALSE
IQCF1	FALSE
RRP9	FALSE	-0.0137039		0.464349		0.997204
PARP3	FALSE
AC115284.2	FALSE
GPR62	FALSE
PCBP4	FALSE	-0.195554		0.315562	0.969953	0.997204
ABHD14B	FALSE
ABHD14A	FALSE	0.125738	-0.329313	0.727125	0.0116996	0.997204	0.698187
ABHD14A-ACY1	FALSE
ACY1	FALSE
RPL29	FALSE	-0.033175		0.683883	0.0558001	0.997204
DUSP7	FALSE
POC1A	FALSE
ALDOAP1	FALSE
ALAS1	FALSE	0.00726451		0.91047	0.908326	0.997204
AC097637.2	FALSE
TWF2	FALSE	-0.114474		0.11326	0.667758	0.997204
AC006252.1	FALSE
PPM1M	FALSE
WDR82	FALSE	0.127717		0.0154796	0.64102	0.741118
GLYCTK	FALSE
GLYCTK-AS1	FALSE
DNAH1	FALSE
AC092045.1	FALSE
BAP1	FALSE	0.00740734		0.346878		0.997204
PHF7	FALSE
SEMA3G	FALSE
TNNC1	FALSE
NISCH	FALSE	-0.0223234		0.661092		0.997204
STAB1	FALSE
NT5DC2	FALSE	0.0508175		0.490529	0.280533	0.997204
SMIM4	FALSE	-0.0104591		0.889657	0.891823	0.997204
PBRM1	FALSE	0.256801		0.252184	0.19388	0.997204
GNL3	FALSE	0.205403		0.29017	0.325641	0.997204
GLT8D1	FALSE	-0.119871		0.305755	0.790795	0.997204
SPCS1	FALSE	-0.336551		0.219753	0.0919152	0.997204
NEK4	FALSE	0.248861		0.0806451	0.62679	0.997204
AC104446.1	FALSE
ITIH1	FALSE
ITIH3	FALSE
ITIH4	FALSE
AC006254.1	FALSE
TMEM110-MUSTN1	FALSE
STIMATE	FALSE
AC099667.1	FALSE
SFMBT1	FALSE	0.37225		0.0283423	0.319573	0.81909
AC096887.1	FALSE
AC096887.2	FALSE
SERBP1P3	FALSE
RFT1	FALSE	0.0588339		0.491123		0.997204
PRKCD	FALSE
TKT	FALSE	0.000872195		0.830278	0.508339	0.997204
DCP1A	FALSE	-0.118498		0.029139	0.913084	0.829639
RF00019-146	FALSE
CACNA1D	FALSE
AC092035.1	FALSE
CHDH	FALSE
IL17RB	FALSE
AC012467.2	FALSE
ACTR8	FALSE	0.00971576		0.904689	0.982097	0.997204
SELENOK	FALSE	-0.0731577		0.638794	0.130762	0.997204
CACNA2D3	FALSE
RPS15P5	FALSE
CACNA2D3-AS1	FALSE
LRTM1	FALSE
LINC02030	FALSE
WNT5A	FALSE
WNT5A-AS1	FALSE
ERC2	FALSE
ERC2-IT1	FALSE
CCDC66	FALSE	0.0182858		0.943121	0.909531	0.997204
FAM208A	FALSE	-0.0253306		0.528661	0.64321	0.997204
ARHGEF3	FALSE	-0.0631361		0.17225	0.971562	0.997204
SPATA12	FALSE
AC097358.2	FALSE
IL17RD	FALSE	-0.015367		0.535131		0.997204
AC097358.1	FALSE
HESX1	FALSE
APPL1	FALSE	0.0736361		0.520682	0.912605	0.997204
ASB14	FALSE
DNAH12	FALSE
RNF7P1	FALSE
AC092418.1	FALSE
PDE12	FALSE	-0.0248711		0.669672		0.997204
ARF4	FALSE	-0.250073		0.434268	0.38987	0.997204
ARF4-AS1	FALSE
DENND6A	FALSE
DENND6A-AS1	FALSE
DENND6A-DT	FALSE
SLMAP	FALSE	0.104732		0.50844	0.822425	0.997204
PPIAP16	FALSE
FLNB	FALSE
AC137936.1	FALSE
AC137936.2	FALSE
DNASE1L3	FALSE
ABHD6	FALSE	0.144086		0.182562	0.595858	0.997204
RPP14	FALSE				0.720249
HTD2	FALSE
AC098479.1	FALSE
PXK	FALSE	-0.00950459		0.995028	0.764641	0.999872
AC135507.2	FALSE
PDHB	FALSE	0.18337		0.376771	0.482966	0.997204
AC135507.1	FALSE
AC116036.2	FALSE
KCTD6	FALSE	0.0213518		0.759168	0.397693	0.997204
ACOX2	FALSE
AC116036.1	FALSE
FAM107A	FALSE
FAM3D-AS1	FALSE
FAM3D	FALSE
C3orf67	FALSE
C3orf67-AS1	FALSE
FHIT	FALSE
PTPRG	FALSE	0.0114168		0.972755	0.460097	0.997204
RF00019-148	FALSE
RPL10AP6	FALSE
AC104849.1	FALSE
PTPRG-AS1	FALSE
C3orf14	FALSE	0.0419278		0.593751	0.0984939	0.997204
FEZF2	FALSE
CADPS	FALSE	0.22019		0.219499	0.727173	0.997204
AC012519.1	FALSE
LINC00698	FALSE
SYNPR	FALSE	-0.0482652		0.579755		0.997204
SNTN	FALSE
AC104162.1	FALSE
C3orf49	FALSE
THOC7	FALSE	-0.0235654		0.949379	0.932256	0.997204
AC104162.2	FALSE
ATXN7	FALSE
ATXN7-1	FALSE
SCAANT1	FALSE
PSMD6-AS2	FALSE
AC012557.1	FALSE
PSMD6	FALSE	0.40319		0.0292836	0.494846	0.830062
PSMD6-AS1	FALSE
AC012557.2	FALSE
PRICKLE2-AS1	FALSE
PRICKLE2	FALSE
PRICKLE2-AS3	FALSE
ADAMTS9	FALSE
ADAMTS9-AS1	FALSE
ADAMTS9-AS2	FALSE
MAGI1	FALSE	-0.0721824	-0.120043	0.35536	0.0497737	0.997204	0.998355
AC121493.1	FALSE
ILF2P1	FALSE
MAGI1-IT1	FALSE
SLC25A26	FALSE	-0.0372652		0.510638	0.247596	0.997204
LRIG1	FALSE
RPL21P41	FALSE
KBTBD8	FALSE
SUCLG2	FALSE
SUCLG2-AS1	FALSE
FAM19A1	FALSE
COPS8P2	FALSE
PSMC1P1	FALSE
FAM19A4	FALSE	-0.0340243		0.236373	0.351173	0.997204
EOGT	FALSE
AC109587.1	FALSE
TMF1	FALSE	-0.0629507		0.577929	0.456886	0.997204
UBA3	FALSE	-0.119692		0.148325	0.564645	0.997204
ARL6IP5	FALSE	0.297584		0.229563	0.469998	0.997204
LMOD3	FALSE
FRMD4B	FALSE	0.148013		0.0142634	1	0.714836
RBM43P1	FALSE
MITF	FALSE
SAMMSON	FALSE
FOXP1	FALSE	-0.0600787		0.523784	0.564307	0.997204
AC097634.4	FALSE
FOXP1-IT1	FALSE
AC097634.3	FALSE
AC097634.1	FALSE
EIF4E3	FALSE	-0.0231409		0.814867		0.997204
GPR27	FALSE
PROK2	FALSE
LINC00877	FALSE
LINC00870	FALSE
RYBP	FALSE	0.292186		0.00999616	0.6628	0.664227
SHQ1	FALSE	0.126755		0.416388		0.997204
AC134050.1	FALSE
PSMD12P	FALSE
GXYLT2	FALSE
FTH1P23	FALSE
PPP4R2	FALSE	-0.0188184		0.971359	0.94976	0.997204
EBLN2	FALSE
PDZRN3	FALSE
AC117489.1	FALSE
CNTN3	FALSE
HNRNPA3P6	FALSE
OR7E22P	FALSE
FAM86DP	FALSE				0.908299
LINC02018	FALSE
ENPP7P2	FALSE
AC133041.1	FALSE
RPS3AP15	FALSE
RPL23AP49	FALSE				0.564936
AGGF1P3	FALSE
RARRES2P1	FALSE
FRG2C	FALSE
LINC00960	FALSE
ZNF717	FALSE
ROBO2	FALSE	0.0172336		0.637595	0.139685	0.997204
ROBO1	FALSE	0.0719285		0.117209		0.997204
RN7SL751P	FALSE
AC068756.1	FALSE
LINC02050	FALSE
LINC02027	FALSE
GBE1	FALSE	0.0574732		0.755439		0.997204
LINC02008	FALSE
CYP51A1P1	FALSE
LINC00971	FALSE
CADM2	FALSE	0.360243		0.0312354	0.781765	0.831983
THAP12P2	FALSE
VGLL3	FALSE
PPATP1	FALSE
CHMP2B	FALSE	0.0826374		0.807216		0.997204
HTR1F	FALSE
CGGBP1	FALSE	-0.140334		0.462591	0.363346	0.997204
ZNF654	FALSE	-0.0486366		0.0928519	0.762607	0.997204
CBX5P1	FALSE
C3orf38	FALSE	0.205025		0.16714	0.507824	0.997204
EPHA3	FALSE	0.300227		0.0544139		0.960053
AC109129.1	FALSE
PROS1	FALSE	0.012072		0.949968	0.381815	0.997204
ARL13B	FALSE	-0.0177667		0.591342	0.428539	0.997204
STX19	FALSE
DHFR2	FALSE
NSUN3	FALSE	-0.00169771		0.924874		0.997204
RBBP4P2	FALSE
ARMC10P1	FALSE
RPS18P6	FALSE
MTHFD2P1	FALSE
HNRNPKP4	FALSE
MTRNR2L12	FALSE
EPHA6	FALSE
AC110491.1	FALSE
ARL6	FALSE	-0.0566746		0.32394	0.241939	0.997204
AC110491.3	FALSE
CRYBG3	FALSE	-0.0163655		0.728241		0.997204
RIOX2	FALSE	-0.0302045		0.704026		0.997204
AC026100.1	FALSE
GABRR3	FALSE
OR5H14	FALSE
CLDND1	FALSE	-0.149108		0.19419	0.374506	0.997204
RPL38P4	FALSE
CPOX	FALSE				0.752107
ST3GAL6-AS1	FALSE
ST3GAL6	FALSE
PDLIM1P4	FALSE
DCBLD2	FALSE	-0.0639617		0.351302	0.420831	0.997204
RNU6-26P	FALSE
AC091212.1	FALSE
RNU6-1263P	FALSE
LINC00973	FALSE
AC107029.2	FALSE
COL8A1	FALSE
AC069222.1	FALSE
CMSS1	FALSE	0.048575		0.598517	0.812366	0.997204
FILIP1L	FALSE	-0.0329814		0.742999		0.997204
TMEM30CP	FALSE
VTI1BP1	FALSE
TBC1D23	FALSE	0.0802957		0.267035	0.906993	0.997204
NIT2	FALSE	-0.0325042		0.493498	0.868521	0.997204
TOMM70	FALSE	0.0129562		0.959359	0.427858	0.997204
LNP1	FALSE	0.0827477		0.564098		0.997204
TMEM45A	FALSE	-0.0248996		0.0354966	0.859778	0.861773
ADGRG7	FALSE
TFG	FALSE	-0.0639159	0.486046	0.0523505	0.0399616	0.95608	0.932625
ABI3BP	FALSE
AC080014.1	FALSE
IMPG2	FALSE	0.00853573		0.83925		0.997204
SENP7	FALSE	-0.117547		0.199837		0.997204
ZNF90P1	FALSE
AC110994.2	FALSE
TRMT10C	FALSE	-0.0537769		0.509336	0.602735	0.997204
PCNP	FALSE	-0.034619		0.927794	0.276969	0.997204
AC073861.1	FALSE	-0.0043715		0.527702	0.116923	0.997204
AC084198.1	FALSE
ZBTB11	FALSE	-0.0395803		0.722005	0.700969	0.997204
RNY1P12	FALSE
ZBTB11-AS1	FALSE
RPL24	FALSE	-0.126651		0.598401	0.230286	0.997204
PDCL3P4	FALSE
CEP97	FALSE	-0.0343286		0.34444		0.997204
NXPE3	FALSE	-0.0155838		0.0936339	0.602946	0.997204
AC020651.1	FALSE
NFKBIZ	FALSE
ZPLD1	FALSE
AC108748.1	FALSE
ALCAM	FALSE	0.436163		0.0310194	0.308261	0.831983
CBLB	FALSE	0.025812		0.757114	0.663467	0.997204
LINC00882	FALSE
MTND4P16	FALSE
MTND6P6	FALSE
AC074043.1	FALSE
DUBR	FALSE
AC063944.1	FALSE
AC063944.3	FALSE
LINC01990	FALSE
BBX	FALSE	-0.0781291		0.212911	0.0651563	0.997204
LINC00636	FALSE
AC012020.2	FALSE
AC012020.1	FALSE
CD47	FALSE	0.00341563		0.805951	0.202513	0.997204
LINC01215	FALSE
IFT57	FALSE	0.220942		0.441014	0.814683	0.997204
HHLA2	FALSE
MYH15	FALSE
AC069499.1	FALSE
CIP2A	FALSE
DZIP3	FALSE	0.244256		0.317422	0.792623	0.997204
RETNLB	FALSE
GUCA1C	FALSE
MORC1	FALSE
C3orf85	FALSE
LINC00488	FALSE
RF00017-33	FALSE
DPPA4	FALSE
H3F3AP3	FALSE
RPSAP29	FALSE
AC117402.1	FALSE
NECTIN3-AS1	FALSE
NECTIN3	FALSE				0.803693
CD96	FALSE
ZBED2	FALSE
PLCXD2	FALSE
PHLDB2	FALSE
ABHD10	FALSE	0.0346228		0.145472	0.808167	0.997204
TAGLN3	FALSE	0.0944957		0.337487	0.206583	0.997204
TMPRSS7	FALSE
C3orf52	FALSE
TBILA	FALSE
SLC9C1	FALSE
AC112487.1	FALSE
CD200	FALSE	-0.0608633		0.705546	0.715452	0.997204
AC092894.1	FALSE
BTLA	FALSE
AC092692.1	FALSE
ATG3	FALSE	0.0410295		0.280315	0.125475	0.997204
SLC35A5	FALSE	-0.0295353		0.623977	0.403847	0.997204
CCDC80	FALSE
LINC02042	FALSE
CD200R1	FALSE
AC074044.1	FALSE
GTPBP8	FALSE	0.0318922		0.262597	0.133672	0.997204
NEPRO	FALSE	-0.0421135		0.400237	0.526491	0.997204
AC078785.1	FALSE
AC078785.2	FALSE
LINC02044	FALSE
BOC	FALSE	-0.0378535		0.693231		0.997204
CFAP44	FALSE
AC026348.1	FALSE
AC112128.1	FALSE
SPICE1	FALSE
SIDT1	FALSE
SIDT1-AS1	FALSE
USF3	FALSE				0.375798
NAA50	FALSE	0.101052		0.727709	0.824458	0.997204
AC108693.1	FALSE
AC108693.2	FALSE
ATP6V1A	FALSE	0.177107		0.425225	0.8348	0.997204
GRAMD1C	FALSE
AC079944.1	FALSE
VPS26AP1	FALSE
AC128687.2	FALSE
ZDHHC23	FALSE
CCDC191	FALSE				0.272849
QTRT2	FALSE				0.364055
AC093010.2	FALSE
ZBTB20	FALSE	0.0183319		0.840212	0.370543	0.997204
ZBTB20-AS5	FALSE
ZBTB20-AS2	FALSE
ZBTB20-AS3	FALSE
ZBTB20-AS4	FALSE
AC046136.1	FALSE
EIF4E2P2	FALSE
GAP43	FALSE	0.159588		0.698121	0.589347	0.997204
LSAMP	FALSE	0.359908		0.0327764	0.279056	0.844958
LSAMP-AS1	FALSE
BZW1P2	FALSE
RNU5E-8P	FALSE
PTMAP8	FALSE
AC092691.1	FALSE
AC092691.2	FALSE
LINC02024	FALSE
IGSF11	FALSE
UPK1B	FALSE
B4GALT4	FALSE	0.127846		0.405811		0.997204
ARHGAP31	FALSE
RPS26P21	FALSE
ARHGAP31-AS1	FALSE
TMEM39A	FALSE	0.0477126		0.835493		0.997204
POGLUT1	FALSE	0.111234		0.271338	0.885227	0.997204
AC073352.1	FALSE
TIMMDC1	FALSE	-0.0788974		0.546372	0.852819	0.997204
CD80	FALSE
AC073352.2	FALSE
ADPRH	FALSE
PLA1A	FALSE
RPL10P7	FALSE
POPDC2	FALSE
COX17	FALSE	0.173119		0.495763	0.086997	0.997204
MAATS1	FALSE
AC069444.2	FALSE
NR1I2	FALSE
PHBP8	FALSE
GSK3B	FALSE	0.0816994		0.600702	0.397995	0.997204
AC092910.3	FALSE
RN7SL397P	FALSE
GPR156	FALSE
AC063952.2	FALSE
LRRC58	FALSE	0.00998908		0.0870668	0.376854	0.997204
FSTL1	FALSE	-0.0418772		0.108163	0.879294	0.997204
AC126182.2	FALSE
NDUFB4	FALSE	0.0900728		0.607415	0.0937575	0.997204
HGD	FALSE
RABL3	FALSE	-0.0422807		0.399829		0.997204
GTF2E1	FALSE	-2.30527e-05		0.497209		0.997204
NAP1L1P3	FALSE
STXBP5L	FALSE	0.134921		0.291222		0.997204
AC078857.1	FALSE
POLQ	FALSE
RPL7AP11	FALSE
FBXO40	FALSE
HCLS1	FALSE
RN7SL172P	FALSE
RNU4-62P	FALSE
GOLGB1	FALSE	-0.0414761		0.772018	0.897915	0.997204
IQCB1	FALSE	0.00596772		0.836342	0.653999	0.997204
EAF2	FALSE
SLC15A2	FALSE
ILDR1	FALSE
CD86	FALSE
CASR	FALSE
CSTA	FALSE
CCDC58	FALSE	0.0456847		0.768768	0.412556	0.997204
FAM162A	FALSE	-0.334927		0.0226591	0.585071	0.77901
WDR5B	FALSE
AC083798.2	FALSE
KPNA1	FALSE	0.0158163		0.985908	0.0837931	0.998461
PARP9	FALSE
DTX3L	FALSE
PARP14	FALSE
HSPBAP1	FALSE
DIRC2	FALSE
LINC02035	FALSE
SEMA5B	FALSE
PDIA5	FALSE				0.474938
SEC22A	FALSE	-0.0279418		0.322435	0.86085	0.997204
AC112503.2	FALSE
ADCY5	FALSE
AC112503.1	FALSE
HACD2	FALSE	-0.00500531		0.894251	0.490729	0.997204
MYLK-AS1	FALSE
MYLK	FALSE
MYLK-AS2	FALSE
AC020634.1	FALSE
CCDC14	FALSE	0.000888248		0.38399	0.441815	0.997204
ROPN1	FALSE
KALRN	FALSE	0.0655487		0.575616	0.71514	0.997204
RPL7P15	FALSE
UMPS	FALSE	-0.0122274		0.866039	0.484297	0.997204
ITGB5	FALSE
AC022336.3	FALSE
MUC13	FALSE
HEG1	FALSE
SLC12A8	FALSE
ZNF148	FALSE	0.0415864		0.90636	0.289278	0.997204
AC108688.1	FALSE
SNX4	FALSE	-0.26418		0.0226864	0.714853	0.77901
RF00019-163	FALSE
OSBPL11	FALSE	-0.0178044		0.84242		0.997204
OR7E29P	FALSE
AC092902.5	FALSE
AC092902.3	FALSE
AC092902.1	FALSE
RPS3AP14	FALSE
AC092902.2	FALSE
ENPP7P4	FALSE
AC092903.2	FALSE
FAM86JP	FALSE
ALG1L	FALSE
ROPN1B	FALSE
SLC41A3	FALSE	-0.0476197		0.484707	0.329614	0.997204
AC079848.1	FALSE
ALDH1L1	FALSE
ALDH1L1-AS1	FALSE
RNU1-30P	FALSE
ALDH1L1-AS2	FALSE
AC016924.1	FALSE
KLF15	FALSE
CCDC37-DT	FALSE
CFAP100	FALSE
AC073439.1	FALSE
ZXDC	FALSE				0.350617
UROC1	FALSE
CHST13	FALSE
TXNRD3	FALSE
CHCHD6	FALSE	0.18091		0.401886	0.878427	0.997204
AC011199.1	FALSE
PLXNA1	FALSE	-0.035438		0.279374	0.397856	0.997204
LINC02016	FALSE
LINC01471	FALSE
TPRA1	FALSE	-0.0155532		0.972968		0.997204
MCM2	FALSE
AC023593.1	FALSE
PODXL2	FALSE	0.00612038		0.987899	0.0802784	0.998484
ABTB1	FALSE	-0.0481911	-0.150638	0.17991	0.0375098	0.997204	0.90991
MGLL	FALSE
KBTBD12	FALSE
SEC61A1	FALSE	-0.0733013		0.775775	0.132289	0.997204
RUVBL1	FALSE	0.138171		0.15534	0.823856	0.997204
EEFSEC	FALSE	-0.0123963		0.971396	0.22255	0.997204
GATA2	FALSE
GATA2-AS1	FALSE
LINC01565	FALSE
RPN1	FALSE	-0.0784752		0.539121	0.609835	0.997204
RF00017-34	FALSE
POU5F1P6	FALSE
RAB7A	FALSE	0.0341374		0.710073	0.725459	0.997204
FTH1P4	FALSE
RN7SL698P	FALSE
RPS15AP16	FALSE
AC112484.3	FALSE
AC112484.1	FALSE
ACAD9	FALSE	-0.0172907		0.586836	0.765706	0.997204
KIAA1257	FALSE
AC112484.4	FALSE
EFCC1	FALSE
AC108673.2	FALSE
ISY1	FALSE	0.0624369		0.794446	0.925207	0.997204
AC108673.3	FALSE
CNBP	FALSE	-0.17925		0.465203	0.44392	0.997204
COPG1	FALSE	0.160775		0.307612	0.775621	0.997204
HMCES	FALSE	0.0240866		0.835387		0.997204
H1FX	FALSE	0.160511		0.466596	0.636209	0.997204
H1FX-AS1	FALSE				0.309795
AC137695.1	FALSE
AC137695.2	FALSE
RPL32P3	FALSE	0.0559999		0.443124	0.733339	0.997204
SNORA7B	FALSE
EFCAB12	FALSE
MBD4	FALSE	-0.0441256		0.648607	0.59505	0.997204
IFT122	FALSE	-0.00442056		0.979279	0.948646	0.99791
PLXND1	FALSE
AC023162.1	FALSE
TMCC1	FALSE	0.0802182		0.61086	0.831979	0.997204
AC083799.1	FALSE
TMCC1-AS1	FALSE
AC083906.3	FALSE
TRH	FALSE	0.517504		0.0822655	0.838655	0.997204
AC083906.1	FALSE
AC083906.5	FALSE
ALG1L2	FALSE
FAM86HP	FALSE
LINC02021	FALSE
COL6A4P2	FALSE
COL6A6	FALSE
PIK3R4	FALSE
GSTO3P	FALSE
ATP2C1	FALSE	-0.102659		0.128942	0.450722	0.997204
AC055733.2	FALSE
AC055733.1	FALSE
ASTE1	FALSE				0.836638
NEK11	FALSE
AC010210.1	FALSE
NUDT16P1	FALSE
NUDT16	FALSE	0.181271	0.178187	0.303197	0.0068837	0.997204	0.59725
AC107027.3	FALSE
MRPL3	FALSE	0.0584658		0.914013	0.92568	0.997204
AC107027.1	FALSE
CPNE4	FALSE	0.276151		0.0874731		0.997204
AC107027.2	FALSE
AC117409.1	FALSE
RPL7P16	FALSE
ACPP	FALSE
AC020633.1	FALSE
DNAJC13	FALSE
ACAD11	FALSE
ACKR4	FALSE
UBA5	FALSE	-0.041809		0.52602	0.964274	0.997204
NPHP3	FALSE				0.243028
NPHP3-AS1	FALSE
AC079942.1	FALSE
TMEM108	FALSE	0.0162092		0.96393		0.997204
TMEM108-AS1	FALSE
BFSP2	FALSE
AC022296.3	FALSE
CDV3	FALSE	-0.00187239	0.0111476	0.799837	0.0159233	0.997204	0.757417
TOPBP1	FALSE	-0.025982		0.353252	0.881246	0.997204
TFP1	FALSE
TF	FALSE
AC080128.1	FALSE
SRPRB	FALSE	0.0620098		0.7131	0.0584783	0.997204
AC080128.2	FALSE
RAB6B	FALSE	0.04193		0.887697	0.617592	0.997204
SLCO2A1	FALSE
RYK	FALSE	-0.0012543		0.957961	0.45023	0.997204
LINC02004	FALSE
AC010207.1	FALSE
RPL39P5	FALSE
AMOTL2	FALSE	-0.0314868		0.0575063	0.26886	0.977835
ANAPC13	FALSE	-0.24461	-0.124578	0.300852	0.0431998	0.997204	0.95164
CEP63	FALSE	0.0541253		0.806449	0.617064	0.997204
EPHB1	FALSE	0.00817841		0.975973		0.997523
KY	FALSE
AC092969.1	FALSE
PPP2R3A	FALSE	0.00375572		0.988034	0.898507	0.998484
AC072039.1	FALSE
AC072039.2	FALSE
MSL2	FALSE				0.438083
AC092991.1	FALSE
PCCB	FALSE	0.134364		0.359934		0.997204
STAG1	FALSE	-0.0327412		0.832605		0.997204
RNU6-1284P	FALSE
AC117382.1	FALSE
AC117382.2	FALSE
AC096992.1	FALSE
SLC35G2	FALSE	0.242861		0.251035	0.711528	0.997204
AC096992.2	FALSE
NCK1-DT	FALSE
NCK1	FALSE	-0.0469396		0.71069	0.939827	0.997204
RAD51AP1P1	FALSE
IL20RB	FALSE
AC117440.1	FALSE
SOX14	FALSE
AC007159.1	FALSE
HSPA8P9	FALSE
CLDN18	FALSE
AC016252.1	FALSE
DZIP1L	FALSE
KRT8P36	FALSE
A4GNT	FALSE
DBR1	FALSE	0.00268286		0.996013	0.921979	0.999972
ARMC8	FALSE	-0.00580756		0.988292	0.929036	0.998484
NME9	FALSE
MRAS	FALSE	-0.0177066		0.90789	0.763544	0.997204
ESYT3	FALSE
AC022497.1	FALSE
CEP70	FALSE	-0.030138		0.647229	0.584572	0.997204
FAIM	FALSE
PPIAP72	FALSE
PIK3CB	FALSE
EEF1A1P25	FALSE
ATP5MC1P3	FALSE
FOXL2	FALSE
MRPS22	FALSE	-0.0880829		0.3685	0.958111	0.997204
AC024933.1	FALSE
COPB2	FALSE	0.00154936		0.634682	0.361055	0.997204
AC097103.2	FALSE
RBP2	FALSE
RBP1	FALSE	-0.0839828	1.90396	0.32485	0.00742853	0.997204	0.59725
NMNAT3	FALSE				0.0984457
AC046134.1	FALSE
RN7SKP124	FALSE
RN7SL724P	FALSE
AC110716.1	FALSE
CLSTN2	FALSE	0.00232347		0.890277		0.997204
SLC25A36	FALSE	-0.127859	-0.31822	0.561107	0.0451684	0.997204	0.967095
SPSB4	FALSE
PXYLP1	FALSE	-0.0459512		0.708259		0.997204
ZBTB38	FALSE	0.0367816		0.834825	0.149748	0.997204
KRT18P35	FALSE
RASA2	FALSE	0.0744269		0.751206	0.160962	0.997204
RASA2-IT1	FALSE
AC092978.1	FALSE
RNF7	FALSE	0.0417312		0.870909	0.81961	0.997204
GRK7	FALSE
ATP1B3	FALSE	0.0836941		0.813101	0.213478	0.997204
ATP1B3-AS1	FALSE
AC112504.1	FALSE
TFDP2	FALSE	0.0629669		0.88497	0.933968	0.997204
AC133435.1	FALSE
GK5	FALSE	0.0706443		0.392856		0.997204
XRN1	FALSE	0.0235256		0.959017	0.722093	0.997204
ATR	FALSE
AC109992.1	FALSE
AC109992.2	FALSE
RPL6P9	FALSE
PLS1	FALSE
PLS1-AS1	FALSE
TRPC1	FALSE	-0.034023		0.698035		0.997204
PCOLCE2	FALSE
AC021074.1	FALSE
PAQR9	FALSE
PAQR9-AS1	FALSE
U2SURP	FALSE	0.176395		0.420857	0.813327	0.997204
AC026304.1	FALSE
CHST2	FALSE				0.37162
AC018450.1	FALSE
SLC9A9	FALSE
ST13P15	FALSE
AC107421.1	FALSE
C3orf58	FALSE	-0.154423		0.378673	0.221222	0.997204
AC011592.1	FALSE
RPL21P39	FALSE
AC107021.2	FALSE
LNCSRLR	FALSE
PLOD2	FALSE	-0.00575501		0.995742		0.999972
PLSCR4	FALSE
PLSCR2	FALSE
AC069528.2	FALSE
PLSCR1	FALSE
PLSCR5	FALSE
AC092957.1	FALSE
RPL21P71	FALSE
ZIC4	FALSE	-0.00374999		0.798214		0.997204
ZIC4-AS1	FALSE
ZIC1	FALSE	-0.177618	0.823951	0.386172	0.0196587	0.997204	0.815887
NPM1P28	FALSE
AC092925.1	FALSE
AC092958.1	FALSE	-0.0997022		0.202698	0.654776	0.997204
AC092958.4	FALSE
LINC02032	FALSE			1	0.644706
AC092958.3	FALSE
AC025566.1	FALSE
AC069410.1	FALSE
AGTR1	FALSE
CPB1	FALSE
CPA3	FALSE
GYG1	FALSE	0.0115544		0.295424	0.376861	0.997204
HLTF	FALSE	-0.0369638		0.813046	0.655756	0.997204
HPS3	FALSE
CP	FALSE
CPHL1P	FALSE
AC093001.1	FALSE
TM4SF18	FALSE
TM4SF1	FALSE	0.0917814		0.440714		0.997204
TM4SF1-AS1	FALSE
TM4SF4	FALSE
WWTR1	FALSE
WWTR1-IT1	FALSE
WWTR1-AS1	FALSE
COMMD2	FALSE	0.0859494		0.394865	0.606017	0.997204
ANKUB1	FALSE
RNF13	FALSE	-0.0281831		0.701188	0.834218	0.997204
NPM1P29	FALSE
PFN2	FALSE	-0.013869		0.955224	0.773492	0.997204
AC117395.1	FALSE
TMEM183B	FALSE
PPIAP73	FALSE
AC117386.2	FALSE
AC022494.1	FALSE
LINC01998	FALSE
RPL32P9	FALSE
LINC01213	FALSE
LINC01214	FALSE
TSC22D2	FALSE	0.0341171		0.761387	0.723848	0.997204
SERP1	FALSE	0.133671		0.544873	0.408768	0.997204
EIF2A	FALSE	0.0300392		0.844181	0.468802	0.997204
SELENOT	FALSE	-0.137697		0.676284	0.240421	0.997204
ERICH6	FALSE
ERICH6-AS1	FALSE
SIAH2	FALSE	0.0189419		0.857991	0.915168	0.997204
SIAH2-AS1	FALSE
CLRN1-AS1	FALSE
MINDY4B	FALSE
CLRN1	FALSE
MED12L	FALSE
GPR171	FALSE
P2RY14	FALSE
SETP11	FALSE
GPR87	FALSE
P2RY13	FALSE
IGSF10	FALSE	-0.018936		0.827343	1	0.997204
MRPL42P6	FALSE
LINC02066	FALSE
AADACP1	FALSE
AC068647.2	FALSE
AADAC	FALSE
SUCNR1	FALSE
MBNL1	FALSE	-0.0208602		0.696773		0.997204
MBNL1-AS1	FALSE
P2RY1	FALSE
AC117394.2	FALSE
RAP2B	FALSE	0.0188345		0.930944	0.702161	0.997204
AC078788.1	FALSE
LINC02006	FALSE
C3orf79	FALSE
RPL21P42	FALSE
ARHGEF26-AS1	FALSE
ARHGEF26	FALSE	-0.0626872		0.478652		0.997204
DHX36	FALSE	-0.0922876		0.668113	0.494483	0.997204
AC134026.1	FALSE
GPR149	FALSE
DDX50P2	FALSE
MME	FALSE
DWORF	FALSE
PLCH1	FALSE	0.00332218		0.917094		0.997204
AC108729.2	FALSE
RN7SL715P	FALSE
AC104472.1	FALSE
C3orf33	FALSE
AC104472.3	FALSE
SLC33A1	FALSE	0.0627074		0.854742	0.927727	0.997204
GMPS	FALSE	-0.0546607		0.728857	0.866256	0.997204
SETP14	FALSE
KCNAB1	FALSE
AC084036.1	FALSE
SSR3	FALSE	0.0212113		0.984844	0.4944	0.998121
TIPARP-AS1	FALSE
TIPARP	FALSE	-0.0360924		0.7203		0.997204
METTL15P1	FALSE
LINC00886	FALSE
PA2G4P4	FALSE
LEKR1	FALSE
RN7SKP177	FALSE
LINC00880	FALSE
LINC02029	FALSE
LINC00881	FALSE
CCNL1	FALSE	-0.109852		0.431776	0.661287	0.997204
RNA5SP146	FALSE
AC092944.1	FALSE
VEPH1	FALSE
PTX3	FALSE
PQLC2L	FALSE
SHOX2	FALSE	-0.00790138	0.858966	0.865635	0.0411356	0.997204	0.937782
RSRC1	FALSE	0.00325645		0.994165	0.114334	0.999633
AC074276.1	FALSE
AC106707.2	FALSE
AC106707.1	FALSE	-0.00849401		0.914507		0.997204
MLF1	FALSE	-0.046184		0.448785	0.803637	0.997204
GFM1	FALSE	0.138525		0.498707	0.328357	0.997204
LXN	FALSE
AC080013.4	FALSE
AC080013.6	FALSE
RARRES1	FALSE
MFSD1	FALSE	0.0622686		0.551189		0.997204
AC080013.1	FALSE
AC080013.3	FALSE
AC080013.5	FALSE
IQCJ-SCHIP1	FALSE
IQCJ	FALSE
IQCJ-SCHIP1-AS1	FALSE
SCHIP1	FALSE
IL12A-AS1	FALSE
IL12A	FALSE
BRD7P2	FALSE
C3orf80	FALSE
AC079594.2	FALSE
IFT80	FALSE	-0.00441516		0.982358		0.998019
SMC4	FALSE	-0.0299252		0.667686	0.262283	0.997204
TRIM59	FALSE
KPNA4	FALSE	0.314577		0.0918871	0.996789	0.997204
KRT8P12	FALSE
RPL6P8	FALSE
ARL14	FALSE
AC069224.1	FALSE
PPM1L	FALSE	-0.0431721		0.618224		0.997204
B3GALNT1	FALSE	-0.0813832		0.442982		0.997204
NMD3	FALSE	-0.033982		0.358219	0.867914	0.997204
EEF1GP4	FALSE
SPTSSB	FALSE
LINC02067	FALSE
AC112491.1	FALSE
RPL23AP42	FALSE
AC128685.1	FALSE
LINC01324	FALSE
SI	FALSE
LINC02023	FALSE
SLITRK3	FALSE
LINC01322	FALSE
BCHE	FALSE	-0.0635666		0.325644	0.618595	0.997204
ZBBX	FALSE
SERPINI2	FALSE
WDR49	FALSE
PDCD10	FALSE	0.225979		0.264935	0.673852	0.997204
HMGN1P8	FALSE
SERPINI1	FALSE	0.0161434		0.789463		0.997204
LRRC77P	FALSE
GOLIM4	FALSE	-0.136306		0.125554	0.71555	0.997204
EGFEM1P	FALSE
RPSAP33	FALSE
RPL21P43	FALSE
LINC02082	FALSE
AC092954.1	FALSE
AC092954.2	FALSE
MECOM	FALSE
RPL22P1	FALSE	0.165023		0.262526	0.394033	0.997204
TERC	FALSE
ACTRT3	FALSE
AC078802.1	FALSE
MYNN	FALSE	-0.00733956		0.852567	0.858077	0.997204
AC078795.1	FALSE
LRRC34	FALSE
AC078795.3	FALSE
AC078795.2	FALSE
LRRIQ4	FALSE
LRRC31	FALSE
AC008040.1	FALSE
SEC62	FALSE	-0.033023	-0.734985	0.880502	0.00515126	0.997204	0.570053
SEC62-AS1	FALSE
GPR160	FALSE
RNU4-38P	FALSE
PHC3	FALSE	-0.0326744		0.635052	0.874568	0.997204
AC008040.5	FALSE
PRKCI	FALSE	0.0713704		0.741865	0.741112	0.997204
AC073288.1	FALSE
SKIL	FALSE	-0.0230648		0.687526	0.702722	0.997204
CLDN11	FALSE
AC026316.4	FALSE
SLC7A14	FALSE
AC026316.1	FALSE
RPL22L1	FALSE	-0.0226946		0.279697	0.681719	0.997204
EIF5A2	FALSE				0.41032
SLC2A2	FALSE
TNIK	FALSE	0.328488	0.555502	0.0657491	0.0371713	0.997204	0.90991
AC092919.2	FALSE
AC092919.1	FALSE
PLD1	FALSE
TMEM212	FALSE
FNDC3B	FALSE
RN7SL141P	FALSE
TNFSF10	FALSE
LINC02068	FALSE
NCEH1	FALSE
ECT2	FALSE
NLGN1	FALSE				0.931549
RN7SKP234	FALSE
AC069218.1	FALSE
NAALADL2	FALSE
NAALADL2-AS2	FALSE
UBE2V1P2	FALSE
LINC01208	FALSE
LINC01209	FALSE
MTND5P15	FALSE
TBL1XR1	FALSE	-0.107416		0.28737	0.964035	0.997204
RF00019-173	FALSE
RNU6-681P	FALSE
LINC00501	FALSE
LINC00578	FALSE
AC026355.2	FALSE
AC026355.1	FALSE
LINC02015	FALSE
AC109779.1	FALSE
KCNMB2	FALSE
LINC01014	FALSE
PPIAP75	FALSE
KCNMB2-AS1	FALSE
ZMAT3	FALSE	-0.0191028		0.403089	0.887693	0.997204
PIK3CA	FALSE	-0.0212024	0.680047	0.809227	0.0056534	0.997204	0.584722
KCNMB3	FALSE
LRRFIP1P1	FALSE				0.823242
ZNF639	FALSE	-0.0452339		0.692883		0.997204
AC007823.1	FALSE
MFN1	FALSE	-0.00969672		0.935609	0.856229	0.997204
GNB4	FALSE	0.0404318		0.898597		0.997204
AC007620.2	FALSE
AC007620.3	FALSE
ACTL6A	FALSE	-0.0684333		0.755334	0.832871	0.997204
AC090425.2	FALSE
AC090425.1	FALSE
MRPL47	FALSE	0.315284		0.0669182	0.493424	0.997204
NDUFB5	FALSE	0.0808263		0.221889	0.632449	0.997204
AC125604.1	FALSE
USP13	FALSE
PEX5L	FALSE
AC007687.1	FALSE
TTC14	FALSE	-0.150587		0.217751	0.612919	0.997204
CCDC39	FALSE
CCDC39-1	FALSE
FXR1	FALSE	-0.168523		0.297989	0.934697	0.997204
AC108734.1	FALSE
DNAJC19	FALSE	0.0371397		0.113053	0.850825	0.997204
SOX2-OT	FALSE	0.0883737		0.632848	0.272794	0.997204
AC083904.1	FALSE
AC125613.1	FALSE
SOX2	FALSE	0.588605		0.019146	0.150358	0.771954
LINC01206	FALSE
AC012081.1	FALSE
LINC01994	FALSE
LINC01995	FALSE
AC069431.1	FALSE
ATP11B	FALSE				0.22228
AC092953.2	FALSE
DCUN1D1	FALSE	0.0378761		0.889239	0.162999	0.997204
AC092953.1	FALSE
MCCC1	FALSE	-0.0465771		0.363806		0.997204
LAMP3	FALSE
MCF2L2	FALSE
B3GNT5	FALSE
RNA5SP151	FALSE
LINC00888	FALSE	-0.0687675		0.337971	0.562333	0.997204
KLHL6	FALSE
KLHL6-AS1	FALSE
KLHL24	FALSE	0.0337067		0.478805	0.909044	0.997204
YEATS2	FALSE	-0.0120946		0.462365	0.754601	0.997204
YEATS2-AS1	FALSE
MAP6D1	FALSE
PARL	FALSE	-0.101515		0.387854	0.144496	0.997204
RPSAP31	FALSE
ABCC5	FALSE	-0.0690822		0.734202	0.975147	0.997204
EEF1A1P8	FALSE
HTR3E	FALSE
HSP90AA5P	FALSE
AC131235.4	FALSE
AC131235.3	FALSE
EIF2B5	FALSE			0.997169	0.43869
AC131235.1	FALSE
DVL3	FALSE	-0.0817662		0.291418	0.36657	0.997204
AP2M1	FALSE	0.353957		0.0213278	0.0546737	0.77901
ABCF3	FALSE	-0.037556		0.626247	0.886827	0.997204
VWA5B2	FALSE
ALG3	FALSE	0.0208606	-0.0574847	0.829196	0.00104108	0.997204	0.238456
EEF1AKMT4	FALSE
CAMK2N2	FALSE				0.638359
PSMD2	FALSE	0.0708975		0.500013	0.93588	0.997204
EIF4G1	FALSE	0.00632688	-0.060357	0.958111	0.0147814	0.997204	0.748978
FAM131A	FALSE	-0.0874063		0.063898	0.746757	0.997204
CLCN2	FALSE
POLR2H	FALSE	0.137197		0.592771	0.92419	0.997204
THPO	FALSE
CHRD	FALSE
LINC02054	FALSE
LINC01840	FALSE
EPHB3	FALSE				0.945379
MAGEF1	FALSE	0.0273954		0.971506	0.566446	0.997204
AC107294.2	FALSE
AC107294.3	FALSE
AC107294.1	FALSE
LINC02069	FALSE
VPS8	FALSE	-0.0168321		0.818292		0.997204
C3orf70	FALSE	-0.0430011		0.154992		0.997204
EHHADH	FALSE
EIF2S2P2	FALSE
MAP3K13	FALSE	0.0713175		0.846964	0.947012	0.997204
RPL4P4	FALSE
TMEM41A	FALSE	-0.000480257		0.483238	0.769793	0.997204
LIPH	FALSE
SENP2	FALSE	0.0175312		0.596126	0.881891	0.997204
AC133473.1	FALSE
IGF2BP2	FALSE	0.0344375	0.111774	0.69638	0.0249371	0.997204	0.870943
IGF2BP2-AS1	FALSE
TRA2B	FALSE	0.0266071		0.875544	0.0964215	0.997204
NMRAL2P	FALSE
ETV5	FALSE
RF00017-35	FALSE
DGKG	FALSE
CRYGS	FALSE
TBCCD1	FALSE	0.121222		0.298584		0.997204
DNAJB11	FALSE	0.21601		0.329259	0.343692	0.997204
AC068631.1	FALSE
AC068631.3	FALSE
AHSG	FALSE
FETUB	FALSE
KNG1	FALSE
AC112907.3	FALSE
EIF4A2	FALSE	-0.263422		0.00731513	0.667021	0.627209
RFC4	FALSE	-0.0174089		0.714535	0.885625	0.997204
AC112907.1	FALSE
LINC02043	FALSE
RPS20P14	FALSE
ST6GAL1	FALSE	-0.00945486		0.912391		0.997204
RPL39L	FALSE				0.214433
RTP1	FALSE
MASP1	FALSE	0.180332		0.126881	0.878165	0.997204
AC007920.2	FALSE
RTP4	FALSE
SST	FALSE	0.159424		0.0381191		0.887286
BCL6	FALSE
AC072022.2	FALSE
LINC01991	FALSE
LPP-AS2	FALSE
LPP	FALSE	0.11693		0.225368	0.275103	0.997204
FLJ42393	FALSE
TPRG1-AS1	FALSE
TPRG1	FALSE
TP63	FALSE
P3H2	FALSE
MTAPP2	FALSE
P3H2-AS1	FALSE
CLDN1	FALSE
CLDN16	FALSE
TMEM207	FALSE
IL1RAP	FALSE
GCNT1P3	FALSE
GMNC	FALSE
OSTN	FALSE
UTS2B	FALSE
CCDC50	FALSE	-0.122184		0.158808	0.385309	0.997204
AC073365.1	FALSE
FGF12	FALSE	0.0566794		0.624854		0.997204
FGF12-AS1	FALSE
MB21D2	FALSE
HRASLS	FALSE
ATP13A5	FALSE
ATP13A5-AS1	FALSE
ATP13A4	FALSE
AC048351.1	FALSE
OPA1	FALSE	0.129776		0.184825		0.997204
RF00019-177	FALSE
RN7SL447P	FALSE
LINC02038	FALSE
LINC02026	FALSE
LINC02028	FALSE
AC080129.2	FALSE
HES1	FALSE	-0.0246667		0.203004	0.898893	0.997204
RN7SL215P	FALSE
LINC02036	FALSE
LINC02037	FALSE
LINC00887	FALSE
CPN2	FALSE
LRRC15	FALSE
GP5	FALSE
ATP13A3	FALSE	-0.0275906		0.596317		0.997204
LINC00884	FALSE
AC108676.1	FALSE
TMEM44-AS1	FALSE
TMEM44	FALSE
AC046143.1	FALSE
AC046143.2	FALSE
LSG1	FALSE	0.136024		0.364755		0.997204
FAM43A	FALSE	0.0283502		0.888884		0.997204
LINC01972	FALSE
XXYLT1	FALSE	-0.00733413		0.792657	0.381138	0.997204
ACAP2	FALSE	-0.0580685		0.661347	0.943037	0.997204
ACAP2-IT1	FALSE
PPP1R2	FALSE	0.249712	-0.301942	0.0619563	0.0380035	0.995719	0.916027
RNU6ATAC24P	FALSE
AC069213.1	FALSE
RN7SL73P	FALSE
AC069213.3	FALSE
APOD	FALSE
AC233280.1	FALSE
MUC20-OT1	FALSE	0.216632		0.116541	0.821978	0.997204
MIR570	FALSE
MUC20	FALSE
MUC4	FALSE
LINC01983	FALSE
TNK2	FALSE
TNK2-AS1	FALSE
AC124944.1	FALSE
AC124944.3	FALSE
RNU2-11P	FALSE
SDHAP1	FALSE
TFRC	FALSE	-0.0202912		0.0174103		0.771954
LINC00885	FALSE
ZDHHC19	FALSE
SLC51A	FALSE
PCYT1A	FALSE
TCTEX1D2	FALSE	0.275135		0.207166	0.886697	0.997204
AC069257.2	FALSE
TM4SF19-TCTEX1D2	FALSE
TM4SF19-AS1	FALSE
TM4SF19	FALSE
UBXN7	FALSE	-0.084439		0.0780698	0.50356	0.997204
RNF168	FALSE	-0.0863888		0.205845	0.4945	0.997204
AC117490.2	FALSE
SMCO1	FALSE
AC092933.1	FALSE
RPS29P3	FALSE
WDR53	FALSE
FBXO45	FALSE
LINC01063	FALSE
NRROS	FALSE
PIGX	FALSE	0.0928897		0.105763	0.807566	0.997204
CEP19	FALSE	-0.0361337		0.7697	0.471435	0.997204
PAK2	FALSE	-0.0596533		0.730724	0.588775	0.997204
SENP5	FALSE	0.0330375		0.548207	0.213057	0.997204
AC016949.1	FALSE
NCBP2	FALSE	-0.00825801		0.472529	0.970519	0.997204
NCBP2-AS1	FALSE
NCBP2-AS2	FALSE	-0.033837		0.924166	0.0512287	0.997204
PIGZ	FALSE
RPSAP69	FALSE
MELTF	FALSE
MELTF-AS1	FALSE
DLG1	FALSE	-0.0107512		0.803036	0.198133	0.997204
DLG1-AS1	FALSE
LINC02012	FALSE
BDH1	FALSE
AC132008.2	FALSE
AC024560.2	FALSE
AC024560.3	FALSE
AC024560.1	FALSE
RUBCN	FALSE
FYTTD1	FALSE	0.127657		0.59469	0.728727	0.997204
AC055764.2	FALSE
LRCH3	FALSE	0.0382012		0.915637	0.943579	0.997204
AC144530.1	FALSE
IQCG	FALSE	0.0456984	0.0680182	0.855607	0.0401569	0.997204	0.932625
RPL35A	FALSE	-0.0224373		0.921205	0.380901	0.997204
LMLN	FALSE		0.5434		0.0348822		0.90991
RNU6-621P	FALSE
ANKRD18DP	FALSE
FAM157A	FALSE
ZNF595	FALSE				0.806271
ZNF718	FALSE
AC253576.2	FALSE
ZNF876P	FALSE
AC079140.3	FALSE
AC079140.5	FALSE
ZNF732	FALSE
ZNF141	FALSE	-0.00625334		0.642799	0.279673	0.997204
AC079140.2	FALSE
AC092574.1	FALSE
ABCA11P	FALSE
ZNF721	FALSE	-0.0396679		0.378271	0.914413	0.997204
PIGG	FALSE	-0.00420616		0.957527	0.414573	0.997204
TMEM271	FALSE
AC116565.1	FALSE
PDE6B	FALSE
AC107464.1	FALSE
AC107464.3	FALSE
ATP5ME	FALSE	0.0850957	-1.0659	0.814563	8.80818e-06	0.997204	0.0216879
MYL5	FALSE	-0.00822962		0.82497		0.997204
SLC49A3	FALSE
PCGF3	FALSE	-0.084402		0.104467	0.607785	0.997204
AC139887.4	FALSE
AC139887.2	FALSE
CPLX1	FALSE				0.949422
GAK	FALSE	-0.0423322		0.623187	0.805193	0.997204
TMEM175	FALSE	-0.00391919		0.937048		0.997204
DGKQ	FALSE
SLC26A1	FALSE
IDUA	FALSE
FGFRL1	FALSE
RNF212	FALSE
AC092535.2	FALSE
TMED11P	FALSE
AC092535.1	FALSE
SPON2	FALSE
AC092535.4	FALSE
CTBP1-AS	FALSE
CTBP1	FALSE	-0.106072		0.246568	0.963834	0.997204
CTBP1-DT	FALSE				0.26063
MAEA	FALSE	-0.103451		0.475799	0.114092	0.997204
UVSSA	FALSE				0.904703
AC147067.1	FALSE
FAM53A	FALSE
SLBP	FALSE	0.0896778		0.753385	0.739654	0.997204
AC016773.1	FALSE
TMEM129	FALSE	-0.00936806		0.920875		0.997204
TACC3	FALSE
FGFR3	FALSE
LETM1	FALSE	-0.0211769		0.919401	0.653998	0.997204
NSD2	FALSE	0.082416		0.000987494	0.853705	0.213348
NELFA	FALSE	0.108879	-0.01313	0.601629	0.00710776	0.997204	0.59725
C4orf48	FALSE	0.186191		0.105965	0.901412	0.997204
NAT8L	FALSE
POLN	FALSE
AL136360.1	FALSE
HAUS3	FALSE	-0.00696972		0.770688	0.984333	0.997204
MXD4	FALSE	0.0186724		0.882773	0.375074	0.997204
ZFYVE28	FALSE
RN7SL589P	FALSE
CFAP99	FALSE
RNF4	FALSE	-0.0473623		0.306156	0.253931	0.997204
AL645924.1	FALSE
AL645924.2	FALSE
FAM193A	FALSE				0.952203
TNIP2	FALSE	0.0130634		0.559726	0.712297	0.997204
SH3BP2	FALSE
ADD1	FALSE	-0.0836896		0.362511	0.388817	0.997204
MFSD10	FALSE	-0.179225		0.359789	0.121164	0.997204
NOP14-AS1	FALSE
NOP14	FALSE
GRK4	FALSE	0.0417223		0.692528	0.507536	0.997204
HTT	FALSE	-0.0244893		0.32928	0.979844	0.997204
MSANTD1	FALSE
RGS12	FALSE	-0.0226055		0.690667	0.622957	0.997204
AL645949.1	FALSE
HGFAC	FALSE
DOK7	FALSE
LRPAP1	FALSE	0.0690944		0.505641	0.529896	0.997204
AL590235.1	FALSE
LINC02600	FALSE
ADRA2C	FALSE
AC226119.2	FALSE
FAM86EP	FALSE
AC116562.4	FALSE
AC116562.1	FALSE
TMEM128	FALSE	0.110375		0.00997398	0.737785	0.664227
LYAR	FALSE	0.075241	0.723023	0.532013	0.00397653	0.997204	0.500122
ZBTB49	FALSE				0.331838
NSG1	FALSE	0.430209		0.125967	0.727699	0.997204
STX18	FALSE	0.136127		0.293676		0.997204
RPS7P15	FALSE
STX18-AS1	FALSE
AC092437.1	FALSE
LINC01396	FALSE
MSX1	FALSE				0.820523
CYTL1	FALSE
STK32B	FALSE	0.0500674		0.719384		0.997204
LINC01587	FALSE
EVC2	FALSE
EVC	FALSE
CRMP1	FALSE			1	0.277527
C4orf50	FALSE
JAKMIP1	FALSE
LINC02495	FALSE
WFS1	FALSE	-0.0279792		0.660862	0.797682	0.997204
PPP2R2C	FALSE
MAN2B2	FALSE
MRFAP1	FALSE	0.0152527		0.7688	0.186207	0.997204
LINC02482	FALSE	-0.00283883		0.961615	0.617414	0.997204
AC093323.1	FALSE	0.0268401		0.714765	0.559234	0.997204
LINC002481	FALSE
S100P	FALSE
AC093323.3	FALSE
MRFAP1L1	FALSE	-0.0840344	0.230634	0.205162	0.00206554	0.997204	0.363276
BLOC1S4	FALSE	0.0921861		0.74032	0.879969	0.997204
KIAA0232	FALSE	-0.0872133		0.512197	0.42539	0.997204
TBC1D14	FALSE	0.0309391		0.923772	0.771768	0.997204
RN7SKP292	FALSE
AC097382.2	FALSE
CCDC96	FALSE
TADA2B	FALSE
GRPEL1	FALSE	0.0724659		0.331473	0.765798	0.997204
LINC02447	FALSE
SORCS2	FALSE	-0.00479387		0.400618		0.997204
PSAPL1	FALSE
AFAP1-AS1	FALSE
AFAP1	FALSE	-0.0435083		0.557823	0.606198	0.997204
AC097381.1	FALSE
ABLIM2	FALSE
GMPSP1	FALSE
SH3TC1	FALSE
HTRA3	FALSE
LINC02517	FALSE
AC104825.1	FALSE
ACOX3	FALSE				0.905073
TRMT44	FALSE
AC105345.1	FALSE
GPR78	FALSE
CPZ	FALSE
AC209005.1	FALSE
HMX1	FALSE
AC073648.5	FALSE
AC097493.4	FALSE
AC097493.1	FALSE
AC097493.2	FALSE
RF00017-37	FALSE
SLC2A9	FALSE
DRD5	FALSE
AC005674.2	FALSE
WDR1	FALSE	-0.179342		0.0895348	0.0699091	0.997204
AC110768.2	FALSE
ZNF518B	FALSE	0.0170951		0.467305	0.110668	0.997204
CLNK	FALSE
RNPS1P1	FALSE
HS3ST1	FALSE
LINC02270	FALSE
AC007370.2	FALSE
AC007370.1	FALSE
HSP90AB2P	FALSE
RAB28	FALSE	0.0300143		0.933113	0.866502	0.997204
NKX3-2	FALSE
LINC01096	FALSE
BOD1L1	FALSE	0.0618004		0.65418	0.657121	0.997204
AC006445.2	FALSE
AC006445.1	FALSE
LINC01182	FALSE
LINC01085	FALSE
AC073848.1	FALSE
LINC00504	FALSE
CPEB2-DT	FALSE
CPEB2	FALSE
AC098829.1	FALSE
RN7SKP170	FALSE
C1QTNF7	FALSE
AC099550.1	FALSE
CC2D2A	FALSE				0.900354
AC007016.1	FALSE
AC116651.1	FALSE
FBXL5	FALSE	0.0924615		0.67057	0.867822	0.997204
FAM200B	FALSE	0.194427		0.493456	0.228553	0.997204
BST1	FALSE
AC114744.1	FALSE
CD38	FALSE
FGFBP1	FALSE
FGFBP2	FALSE
PROM1	FALSE
TAPT1	FALSE
TAPT1-AS1	FALSE
RPS21P4	FALSE
AC097515.1	FALSE
LDB2	FALSE				0.758488
QDPR	FALSE	0.0397002		0.772586	0.0923488	0.997204
LAP3	FALSE	0.116198		0.565374	0.80354	0.997204
AC006160.1	FALSE
MED28	FALSE	-0.224707		0.153211	0.717885	0.997204
FAM184B	FALSE				0.491308
DCAF16	FALSE	0.018913		0.928946	0.835534	0.997204
NCAPG	FALSE
LCORL	FALSE	-0.132726		0.205213	0.771178	0.997204
AC114728.1	FALSE
SLIT2	FALSE	-0.0204482		0.338389	0.632475	0.997204
SLIT2-IT1	FALSE
MIR218-1	FALSE
PACRGL	FALSE	0.0415075		0.678373	0.587324	0.997204
KCNIP4	FALSE	-0.0754628		0.304724	0.843342	0.997204
AC097505.1	FALSE
AC096576.1	FALSE
KCNIP4-IT1	FALSE
ADGRA3	FALSE	-0.0136368		0.367785	0.807534	0.997204
AC098583.1	FALSE
GBA3	FALSE
CDC42P6	FALSE
PPARGC1A	FALSE
DHX15	FALSE	-0.181189		0.281023	0.550017	0.997204
ATP5MGP3	FALSE
LINC02473	FALSE
SOD3	FALSE
CCDC149	FALSE
LGI2	FALSE
SEPSECS	FALSE
SEPSECS-AS1	FALSE
PI4K2B	FALSE
ZCCHC4	FALSE
ANAPC4	FALSE	-0.0387048		0.371218		0.997204
AC133963.1	FALSE
SLC34A2	FALSE
RPS29P11	FALSE
SEL1L3	FALSE
AC092436.4	FALSE
SMIM20	FALSE	-0.13336		0.124063	0.352086	0.997204
RBPJ	FALSE	0.0393396		0.849274	0.065532	0.997204
CCKAR	FALSE
TBC1D19	FALSE	-0.00353921		0.956946		0.997204
STIM2	FALSE	0.0139621		0.938736	0.777999	0.997204
AC106047.1	FALSE
LINC02261	FALSE
AC024132.3	FALSE
AC097480.1	FALSE
AC068944.1	FALSE
PCDH7	FALSE
LINC02497	FALSE
LINC02506	FALSE
AC016687.1	FALSE
AC093689.1	FALSE
ARAP2	FALSE
AC104078.1	FALSE
DTHD1	FALSE
NWD2	FALSE
C4orf19	FALSE
AC027607.1	FALSE
RELL1	FALSE
AC108022.1	FALSE
PGM2	FALSE	0.102981		0.41595		0.997204
AC021106.1	FALSE
TBC1D1	FALSE
PTTG2	FALSE
MRPS33P2	FALSE
KLF3-AS1	FALSE
KLF3	FALSE	0.0848612		0.51032	0.924966	0.997204
TLR10	FALSE
TLR1	FALSE
TLR6	FALSE
FAM114A1	FALSE
TMEM156	FALSE
KLHL5	FALSE
AC079921.2	FALSE
WDR19	FALSE				0.915711
RFC1	FALSE	-0.00838687		0.900695	0.769705	0.997204
KLB	FALSE
RPL9	FALSE	-0.115486		0.388634	0.254511	0.997204
LIAS	FALSE	-0.0474746		0.495211	0.975711	0.997204
AC021148.1	FALSE
UGDH	FALSE	-0.0162733		0.70201	0.718252	0.997204
UGDH-AS1	FALSE
SMIM14	FALSE	0.416953		0.023713	0.751519	0.77901
AC108471.2	FALSE
UBE2K	FALSE	-0.0273243		0.877991	0.784596	0.997204
RN7SL558P	FALSE
PDS5A	FALSE	-0.0718468		0.201318	0.904849	0.997204
ELOCP33	FALSE
AC098591.2	FALSE
PABPC1P1	FALSE
AC098591.1	FALSE
N4BP2	FALSE	0.183777	0.654012	0.196471	0.0187819	0.997204	0.797341
RF00432-4	FALSE
AC095057.3	FALSE
RHOH	FALSE
LINC02265	FALSE
CHRNA9	FALSE
RBM47	FALSE
AC098869.1	FALSE
NSUN7	FALSE
ARL4AP2	FALSE
APBB2	FALSE	-0.0293067		0.205733	0.827121	0.997204
RF00019-187	FALSE
UCHL1-AS1	FALSE
UCHL1	FALSE	0.0399035		0.757095	0.888852	0.997204
LIMCH1	FALSE	-0.030852		0.252559	0.0884095	0.997204
RPL12P20	FALSE
PHOX2B	FALSE
AC105389.3	FALSE
LINC00682	FALSE
AC108210.1	FALSE
TMEM33	FALSE	-0.0250745		0.906612	0.605548	0.997204
DCAF4L1	FALSE
AC106052.1	FALSE
SLC30A9	FALSE	0.0314976		0.969814		0.997204
ATP1B1P1	FALSE
BEND4	FALSE
AC111006.1	FALSE
AC024022.1	FALSE
SHISA3	FALSE
ATP8A1	FALSE	0.0101195		0.613337		0.997204
RPS7P7	FALSE
CCNL2P1	FALSE
AC096734.2	FALSE
GRXCR1	FALSE
AC098590.1	FALSE
NDUFB4P12	FALSE
KCTD8	FALSE
YIPF7	FALSE
GUF1	FALSE	0.0455337		0.471511	0.853129	0.997204
GNPDA2	FALSE	0.0634671		0.333325	0.937023	0.997204
AC096586.2	FALSE
AC096586.1	FALSE
GABRG1	FALSE
AC104072.1	FALSE
GABRA2	FALSE	-0.0231704		0.92809		0.997204
RAC1P2	FALSE
GABRA4	FALSE
GABRB1	FALSE	-0.0219129		0.600219		0.997204
AC107398.3	FALSE
COMMD8	FALSE	-0.0358465		0.0638026	0.97626	0.997204
AC107398.4	FALSE
ATP10D	FALSE	0.00187594		0.963519		0.997204
AC107398.1	FALSE
CORIN	FALSE
AC092597.1	FALSE
AC107068.2	FALSE
AC107068.1	FALSE
NFXL1	FALSE				0.38422
NIPAL1	FALSE
CNGA1	FALSE
TXK	FALSE
TEC	FALSE
SLAIN2	FALSE	-0.0358373		0.637632	0.670006	0.997204
SLC10A4	FALSE
FRYL	FALSE	-0.0780184		0.294426	0.476266	0.997204
OCIAD1	FALSE	0.0493177		0.961018	0.241689	0.997204
OCIAD2	FALSE	-0.0205042		0.208625	0.574171	0.997204
CWH43	FALSE
AC119751.3	FALSE
ANKRD20A17P	FALSE
DCUN1D4	FALSE	-0.0268033		0.805758	0.427792	0.997204
AC027271.1	FALSE
LRRC66	FALSE
SGCB	FALSE	-0.0596311		0.469215	0.617229	0.997204
SPATA18	FALSE
USP46	FALSE	0.051794		0.833185	0.81385	0.997204
USP46-AS1	FALSE
AC104066.2	FALSE
DANCR	FALSE	0.134164		0.571057	0.948945	0.997204
AC104066.1	FALSE
ERVMER34-1	FALSE
LINC01618	FALSE
RASL11B	FALSE	-0.106504		0.493653	0.461718	0.997204
SCFD2	FALSE
AC023154.1	FALSE
FIP1L1	FALSE	0.0785111		0.782496	0.381965	0.997204
LNX1	FALSE
LNX1-AS1	FALSE
LNX1-AS2	FALSE
AC124017.1	FALSE
RPL21P44	FALSE
AC110792.3	FALSE
CHIC2	FALSE	-0.195276		0.216369	0.770019	0.997204
GSX2	FALSE
RPL22P13	FALSE
PDGFRA	FALSE
LINC02283	FALSE
LINC02260	FALSE
KIT	FALSE
RPL38P3	FALSE
KDR	FALSE
SRD5A3	FALSE
SRD5A3-AS1	FALSE
AC069200.1	FALSE
TMEM165	FALSE	-0.0672276		0.438308	0.781154	0.997204
RF00019-191	FALSE
CLOCK	FALSE	-0.0186467		0.851411	0.355551	0.997204
RF00019-192	FALSE
RN7SKP30	FALSE
AC024243.1	FALSE
PDCL2	FALSE
NMU	FALSE				0.847203
EXOC1L	FALSE
EXOC1	FALSE	-0.10611		0.05037		0.95608
CEP135	FALSE
KIAA1211	FALSE
RNA5SP161	FALSE
AASDH	FALSE	0.0514561		0.526629	0.160637	0.997204
RPL7AP31	FALSE
AC068620.1	FALSE
PPAT	FALSE	0.128362		0.32276	0.489952	0.997204
AC068620.2	FALSE
AC068620.3	FALSE
PAICS	FALSE	-0.0686394		0.745168	0.651862	0.997204
SRP72	FALSE	-0.0778533		0.287178	0.454202	0.997204
ARL9	FALSE
THEGL	FALSE
HOPX	FALSE
AC108215.1	FALSE
RPL17P20	FALSE
SPINK2	FALSE
REST	FALSE
AC069307.1	FALSE
NOA1	FALSE	-0.0563065		0.126092	0.390318	0.997204
POLR2B	FALSE	-0.0209685		0.00308191	0.643766	0.463368
IGFBP7	FALSE	0.021515		0.125524		0.997204
IGFBP7-AS1	FALSE
LINC02380	FALSE
AC013724.1	FALSE
LINC02271	FALSE
ADGRL3	FALSE	0.100832		0.593545		0.997204
RPL17P19	FALSE
AC020741.1	FALSE
AC108161.1	FALSE
EXOC5P1	FALSE
TECRL	FALSE
LINC02232	FALSE
EPHA5	FALSE
AC115223.1	FALSE
EPHA5-AS1	FALSE
AC104137.1	FALSE
AC116049.2	FALSE
AC116049.1	FALSE
AC104806.2	FALSE
RNU1-63P	FALSE
CENPC	FALSE	-0.0273641		0.926372		0.997204
STAP1	FALSE
AC096720.2	FALSE
UBA6	FALSE	0.179232		0.351481	0.299763	0.997204
UBA6-AS1	FALSE	-0.0198982		0.607445	0.53124	0.997204
AC079880.1	FALSE
RF00091-1	FALSE
TMPRSS11A	FALSE
GCOM2	FALSE
TMPRSS11F	FALSE
APOOP4	FALSE
YTHDC1	FALSE	0.099159		0.314384	0.79722	0.997204
MT2P1	FALSE
TMPRSS11E	FALSE
UGT2B17	FALSE
UGT2B15	FALSE
AC147055.1	FALSE
AC093720.1	FALSE
UGT2B10	FALSE
AC021146.3	FALSE
AC021146.12	FALSE
UGT2A3	FALSE
UGT2B7	FALSE
UGT2B11	FALSE
UGT2B4	FALSE
UGT2A1	FALSE
SULT1B1	FALSE
SULT1D1P	FALSE
AC108941.2	FALSE
SULT1E1	FALSE
CSN1S1	FALSE
CSN2	FALSE
STATH	FALSE
PRR27	FALSE
ODAM	FALSE
FDCSP	FALSE
CSN3	FALSE
CABS1	FALSE
SMR3A	FALSE
SMR3B	FALSE
AMTN	FALSE
AMBN	FALSE
ENAM	FALSE
JCHAIN	FALSE
UTP3	FALSE	-0.0296085		0.561068	0.711051	0.997204
AC009570.1	FALSE
RUFY3	FALSE	0.0329388		0.572131	0.380658	0.997204
GRSF1	FALSE	-0.185649		0.280295	0.878075	0.997204
MOB1B	FALSE	0.0186861		0.674084	0.711124	0.997204
DCK	FALSE	-0.0497014		0.854721	0.0512593	0.997204
SLC4A4	FALSE
GC	FALSE
NPFFR2	FALSE
ADAMTS3	FALSE
COX18	FALSE	-0.0138355		0.456717		0.997204
ANKRD17	FALSE	-0.00629313		0.545655	0.71454	0.997204
AC053527.1	FALSE
RF00334	FALSE
ALB	FALSE
AFP	FALSE
AFM	FALSE
LINC02499	FALSE
RASSF6	FALSE
CXCL8	FALSE
CXCL6	FALSE
PF4V1	FALSE
CXCL1	FALSE
PF4	FALSE
PPBP	FALSE
CXCL5	FALSE
CXCL3	FALSE
AC093677.1	FALSE
CXCL2	FALSE
MTHFD2L	FALSE	0.0196681		0.107734	0.667588	0.997204
AC093677.2	FALSE
EPGN	FALSE
EREG	FALSE
AREG	FALSE
AC239584.1	FALSE
BTC	FALSE
PARM1	FALSE	-0.129233		0.465294		0.997204
LINC02562	FALSE
AC025244.1	FALSE
AC025244.2	FALSE
AC096759.1	FALSE
RCHY1	FALSE	-0.15877		0.14282	0.0835311	0.997204
THAP6	FALSE	-0.0195489		0.904773	0.180781	0.997204
ODAPH	FALSE
CDKL2	FALSE	0.0849001		0.520434	0.643184	0.997204
G3BP2	FALSE	0.0921594		0.678561	0.0716412	0.997204
USO1	FALSE	-0.0918719		0.131729	0.127751	0.997204
AC110615.1	FALSE
PPEF2	FALSE
NAAA	FALSE
SDAD1	FALSE	-0.0231656		0.449323	0.948635	0.997204
ART3	FALSE
CXCL10	FALSE
CXCL11	FALSE
NUP54	FALSE	0.0755674		0.737658	0.846441	0.997204
SCARB2	FALSE	-0.137513		0.406012	0.207217	0.997204
FAM47E	FALSE
STBD1	FALSE
SNX5P1	FALSE
SHROOM3	FALSE	-0.0503173		0.676519		0.997204
AC107072.2	FALSE
SOWAHB	FALSE
SEPT11	FALSE	0.206148		0.490413	0.882354	0.997204
TXNP6	FALSE
CCNI	FALSE	-0.22063		0.14426	0.616022	0.997204
RPL7P17	FALSE
CCNG2	FALSE	-0.0397919		0.134578	0.268512	0.997204
CXCL13	FALSE
CNOT6L	FALSE	-0.0124111		0.754051	0.907929	0.997204
MRPL1	FALSE	-0.0116877		0.887856	0.136192	0.997204
HMGB1P44	FALSE
FRAS1	FALSE
SERBP1P5	FALSE
ANXA3	FALSE
LINC01094	FALSE
AC098818.1	FALSE
AC098818.2	FALSE
BMP2K	FALSE
PAQR3	FALSE	-0.0242947		0.0301412		0.83058
LINC01088	FALSE
LINC00989	FALSE
OR7E94P	FALSE
PCAT4	FALSE	-0.0123736		0.63842		0.997204
ANTXR2	FALSE	-0.0485791		0.488859		0.997204
RPSAP39	FALSE
PRDM8	FALSE	-0.00337928		0.12705	0.465129	0.997204
FGF5	FALSE
CFAP299	FALSE
BMP3	FALSE
PRKG2	FALSE
RASGEF1B	FALSE	-0.0815714		0.109841	0.929749	0.997204
NPM1P41	FALSE
AC124016.2	FALSE				0.601444
HNRNPD	FALSE	0.0334139		0.415725	0.611183	0.997204
AC124016.1	FALSE
IGBP1P4	FALSE
HNRNPDL	FALSE	-0.0764149		0.89468	0.917392	0.997204
ENOPH1	FALSE	0.339595		0.0199159	0.622573	0.771954
TMEM150C	FALSE	0.116241		0.231236	0.672494	0.997204
RPL7AP26	FALSE
AC067942.1	FALSE
AC067942.2	FALSE
LINC00575	FALSE
SCD5	FALSE	-0.0315212		0.977851	0.449128	0.997878
SEC31A	FALSE	-0.0515911		0.622104	0.557448	0.997204
THAP9-AS1	FALSE	-0.100601		0.129437	0.91629	0.997204
THAP9	FALSE
LIN54	FALSE
RF00019-199	FALSE
COPS4	FALSE	0.0788387		0.33839	0.964461	0.997204
PLAC8	FALSE
AC114781.2	FALSE
COQ2	FALSE
HPSE	FALSE
HELQ	FALSE	-0.0206472		0.485972	0.763553	0.997204
MRPS18C	FALSE	0.0943421		0.0262856	0.407844	0.805809
ABRAXAS1	FALSE	-0.0300496		0.539973		0.997204
GPAT3	FALSE
NKX6-1	FALSE				0.420257
RPL3P13	FALSE
CDS1	FALSE
WDFY3	FALSE	0.0153317		0.934788	0.984575	0.997204
RN7SL552P	FALSE
WDFY3-AS1	FALSE
RNU6-469P	FALSE
WDFY3-AS2	FALSE	-0.0363603		0.417193		0.997204
RN7SKP48	FALSE
ARHGAP24	FALSE
MAPK10	FALSE	0.171172		0.106452	0.236902	0.997204
RN7SKP96	FALSE
PTPN13	FALSE	-0.0116166		0.880512		0.997204
AC093827.1	FALSE
C4orf36	FALSE
AC093827.2	FALSE
AC093827.5	FALSE
AC093827.3	FALSE
AC093827.4	FALSE
AFF1	FALSE	0.0967141		0.573089		0.997204
TECRP1	FALSE
KLHL8	FALSE	0.120639		0.411815	0.0958169	0.997204
GAPDHP60	FALSE
HSD17B13	FALSE
HSD17B11	FALSE	0.0529694		0.789343	0.844361	0.997204
NUDT9	FALSE	-0.101783		0.122148		0.997204
AC112250.2	FALSE
SPARCL1	FALSE	0.239883		0.230467	0.123349	0.997204
DSPP	FALSE
DMP1	FALSE
IBSP	FALSE
HSP90AB3P	FALSE
SPP1	FALSE
PKD2	FALSE
ABCG2	FALSE
AC097484.1	FALSE
PPM1K	FALSE	0.0564173	0.628398	0.839545	0.0175893	0.997204	0.771224
AC107067.1	FALSE
HERC6	FALSE
HERC5	FALSE
PYURF	FALSE	0.0255185		0.971457	0.856035	0.997204
AC098582.1	FALSE
AC083829.2	FALSE
HERC3	FALSE
NAP1L5	FALSE	0.433435	-0.233804	0.0238181	0.0135961	0.77901	0.730535
FAM13A-AS1	FALSE
FAM13A	FALSE	0.0118932		0.867149		0.997204
TIGD2	FALSE
AC104785.1	FALSE
GPRIN3	FALSE				0.955662
AC097478.1	FALSE
SNCA	FALSE	0.225742		0.277249	0.421102	0.997204
AC097478.3	FALSE
SNCA-AS1	FALSE
MMRN1	FALSE
CCSER1	FALSE	-0.0163182		0.840462		0.997204
TMSB4XP8	FALSE
AC110774.1	FALSE
AC112695.1	FALSE
GRID2	FALSE	-0.0434992		0.488218		0.997204
AC095059.2	FALSE
AC020699.1	FALSE
ATOH1	FALSE
SMARCAD1	FALSE	0.00660494		0.92936	0.918703	0.997204
HPGDS	FALSE
PDLIM5	FALSE	0.0173791		0.959945		0.997204
AC108067.1	FALSE
BMPR1B-DT	FALSE
BMPR1B	FALSE
UNC5C	FALSE
AC106881.1	FALSE
LINC02267	FALSE
COX7A2P2	FALSE
AC108515.1	FALSE
STPG2	FALSE
AC034154.1	FALSE
STPG2-AS1	FALSE
RPL5P12	FALSE
AC019077.1	FALSE
RAP1GDS1	FALSE	0.261359		0.209967	0.623479	0.997204
AC058823.1	FALSE
TSPAN5	FALSE	-0.0847442		0.589473	0.785165	0.997204
AC114811.2	FALSE
BTF3P13	FALSE
EIF4E	FALSE	-0.142771	-0.123201	0.0640657	0.0124268	0.997204	0.71158
METAP1	FALSE	0.0411259		0.739246	0.729431	0.997204
AC019131.2	FALSE
ADH5	FALSE	-0.287939		0.232039	0.678114	0.997204
AP002026.1	FALSE
ADH4	FALSE
ADH6	FALSE
ADH1A	FALSE
ADH1B	FALSE
ADH1C	FALSE
ADH7	FALSE
C4orf17	FALSE
TRMT10A	FALSE	0.00261123		0.927429		0.997204
MTTP	FALSE
C4orf54	FALSE
DAPP1	FALSE
LAMTOR3	FALSE	-0.0375559		0.192214	0.444447	0.997204
DNAJB14	FALSE	0.212428		0.232378	0.56977	0.997204
AC097460.3	FALSE
H2AFZ	FALSE	-0.186241	0.467104	0.385319	0.0307233	0.997204	0.897904
AC097460.1	FALSE
DDIT4L	FALSE
EMCN	FALSE
PPP3CA	FALSE	-0.0862046		0.451692	0.610568	0.997204
FLJ20021	FALSE				0.94369
BANK1	FALSE
SLC39A8	FALSE
AC098487.1	FALSE
AF213884.3	FALSE
NFKB1	FALSE
MANBA	FALSE	-0.0285617		0.520422	0.78211	0.997204
UBE2D3	FALSE	-0.128818		0.759877	0.077101	0.997204
AC018797.2	FALSE
CISD2	FALSE	-0.0118076		0.184335	0.0987725	0.997204
SLC9B1	FALSE
SLC9B2	FALSE	0.0112867		0.953679	0.745419	0.997204
BDH2	FALSE	0.0935594	0.348373	0.44875	0.00120828	0.997204	0.264453
CENPE	FALSE
LINC02428	FALSE
AC105460.2	FALSE
TACR3	FALSE
LINC02503	FALSE
CXXC4	FALSE	-0.0131386		0.520443		0.997204
CXXC4-AS1	FALSE
AC096577.1	FALSE
AC004069.1	FALSE
TET2	FALSE	-0.0124237		0.5177	0.789611	0.997204
TET2-AS1	FALSE
RN7SL89P	FALSE
PPA2	FALSE	0.117733		0.744796	0.749343	0.997204
EEF1A1P9	FALSE
ARHGEF38	FALSE
ARHGEF38-IT1	FALSE
AC105391.1	FALSE
INTS12	FALSE	-0.00580548		0.988823	0.543593	0.998484
GSTCD	FALSE	0.0584071		0.529907		0.997204
NPNT	FALSE
AC109361.1	FALSE
TBCK	FALSE	-0.0571454		0.181388		0.997204
AIMP1	FALSE	0.417796		0.0209687	0.0731723	0.77901
DKK2	FALSE
RAC1P5	FALSE
AC104663.1	FALSE
PAPSS1	FALSE	0.152773		0.622515	0.244068	0.997204
SGMS2	FALSE
AC096564.1	FALSE
CYP2U1	FALSE
AC096564.2	FALSE
HADH	FALSE	-0.0840897		0.367827	0.690396	0.997204
LEF1	FALSE				0.258372
LEF1-AS1	FALSE
RPL34-AS1	FALSE
RPL34	FALSE			1	0.221149
OSTC	FALSE	-0.163863		0.527733	0.216785	0.997204
ETNPPL	FALSE
COL25A1	FALSE
RBMXP4	FALSE
SEC24B-AS1	FALSE
SEC24B	FALSE	-0.0268762		0.417369		0.997204
RN7SL55P	FALSE
CDC42P4	FALSE
MCUB	FALSE	0.130382		0.519439	0.728005	0.997204
HIGD1AP14	FALSE
CASP6	FALSE	-0.045655		0.421791	0.2075	0.997204
AC004067.1	FALSE
PLA2G12A	FALSE	-0.0325296		0.455132	1	0.997204
CFI	FALSE
AC126283.1	FALSE
GAR1	FALSE	-0.0505728		0.516652	0.71693	0.997204
RRH	FALSE
LRIT3	FALSE
EGF	FALSE
ELOVL6	FALSE	0.350319		0.0310821	0.428039	0.831983
RN7SL275P	FALSE
AC093770.1	FALSE
HSBP1P2	FALSE
ENPEP	FALSE
ZNF969P	FALSE
AC098798.1	FALSE
PANCR	FALSE
PITX2	FALSE
LINC01438	FALSE
AC083795.1	FALSE
AC083795.2	FALSE
AC093663.1	FALSE
FAM241A	FALSE
AC093663.2	FALSE
AC109347.1	FALSE
AP1AR	FALSE	-0.0977373		0.271055	0.97631	0.997204
AC109347.2	FALSE
TIFA	FALSE
ALPK1	FALSE
TOX4P1	FALSE
NEUROG2	FALSE
AC023886.1	FALSE
ZGRF1	FALSE
AC023886.2	FALSE
LARP7	FALSE	0.16688		0.519136	0.389392	0.997204
AC106864.1	FALSE
AC106864.2	FALSE
AC017007.3	FALSE
RPL7AP30	FALSE
AC017007.4	FALSE
ANK2	FALSE	-0.0167363		0.186453	0.883802	0.997204
AC017007.2	FALSE
AC017007.5	FALSE
AC004057.1	FALSE	-0.3659		0.0706924		0.997204
RN7SL184P	FALSE
CAMK2D	FALSE	0.00931607		0.954911	0.753437	0.997204
ARSJ	FALSE
UGT8	FALSE
CIR1P2	FALSE
NDST4	FALSE
AC027613.1	FALSE
EIF3KP3	FALSE
TRAM1L1	FALSE	0.0282948		0.557379	0.862624	0.997204
NT5C3AP1	FALSE
NDST3	FALSE
SNHG8	FALSE	0.229398		0.129427	0.753948	0.997204
PRSS12	FALSE
CEP170P1	FALSE
AC110079.1	FALSE
AC110079.2	FALSE
METTL14	FALSE	0.114534		0.316111	0.922851	0.997204
SEC24D	FALSE
SYNPO2	FALSE
AC096745.2	FALSE
MYOZ2	FALSE
AC092656.1	FALSE
USP53	FALSE
C4orf3	FALSE	-0.221243		0.295769	0.099191	0.997204
FABP2	FALSE
KLHL2P1	FALSE
AC110373.1	FALSE
GTF2IP12	FALSE
AC093752.3	FALSE
AC093752.1	FALSE	0.112814		0.352183		0.997204
AC093752.2	FALSE
PDE5A	FALSE
RF00614	FALSE
LINC02502	FALSE
MAD2L1	FALSE	0.216		0.0788992		0.997204
AC108866.1	FALSE
SAR1AP3	FALSE
AC025741.1	FALSE
PRDM5	FALSE
SETP12	FALSE
NDNF	FALSE
AC105254.1	FALSE
TNIP3	FALSE
QRFPR	FALSE
ANXA5	FALSE	-0.117162		0.480483	0.29546	0.997204
TMEM155	FALSE
PP12613	FALSE
EXOSC9	FALSE	0.0330298		0.923158		0.997204
CCNA2	FALSE
BBS7	FALSE	0.196844		0.31628	0.620048	0.997204
AC079341.1	FALSE
TRPC3	FALSE
KIAA1109	FALSE	0.0772629		0.734763	0.274769	0.997204
IL2	FALSE
IL21-AS1	FALSE
CETN4P	FALSE
BBS12	FALSE	0.0499382		0.261158		0.997204
FGF2	FALSE
AC021205.1	FALSE
AC021205.3	FALSE
NUDT6	FALSE
SPATA5	FALSE
SPRY1	FALSE	0.215699		0.412411	0.81136	0.997204
LINC02435	FALSE
LINC01091	FALSE
RPL21P50	FALSE
LINC02516	FALSE
ANKRD50	FALSE	-0.016063		0.971069	0.652776	0.997204
FAT4	FALSE
AC093772.1	FALSE
INTU	FALSE	0.133767		0.252698	0.0846294	0.997204
SLC25A31	FALSE
HSPA4L	FALSE	0.0160406		0.563033	0.985375	0.997204
AC093591.3	FALSE
AC093591.1	FALSE
AC093591.2	FALSE
PLK4	FALSE
MFSD8	FALSE	0.0101166	0.258647	0.769684	0.0368353	0.997204	0.90991
ABHD18	FALSE
LARP1B	FALSE	0.171574		0.433186	0.872737	0.997204
AC099340.1	FALSE
PGRMC2	FALSE	-0.00732538	-0.168818	0.993916	0.042519	0.999633	0.948487
AC108062.1	FALSE
AC110609.1	FALSE
AC078850.1	FALSE
AC078850.2	FALSE
JADRR	FALSE
JADE1	FALSE	-0.0714673		0.40775	0.851964	0.997204
SCLT1	FALSE	0.0122268		0.817719		0.997204
C4orf33	FALSE	-0.00880324		0.960713	0.857904	0.997204
AC093831.1	FALSE
AC096711.2	FALSE
AC096711.1	FALSE
AC105383.1	FALSE
PCDH10	FALSE	0.0703637		0.700551	0.982501	0.997204
AC079380.1	FALSE
PABPC4L	FALSE
AC104619.4	FALSE
AC104619.1	FALSE
AC104619.3	FALSE
AC107463.1	FALSE
LINC02485	FALSE
LINC02511	FALSE
SERF1AP1	FALSE
PCDH18	FALSE
LINC02172	FALSE
AC116563.2	FALSE
AC116563.1	FALSE
AC131956.2	FALSE
LINC00616	FALSE
SLC7A11-AS1	FALSE
SLC7A11	FALSE
AC098859.1	FALSE
AC109927.1	FALSE
NOCT	FALSE
ELF2	FALSE	0.0974745		0.487143	0.71313	0.997204
RNU6-531P	FALSE
RN7SL382P	FALSE
PPP1R14BP3	FALSE
MGARP	FALSE
NDUFC1	FALSE	0.0371589	-0.573527	0.0566164	0.043569	0.977726	0.95164
NAA15	FALSE	0.127503		0.460391	0.19843	0.997204
AC097376.2	FALSE	0.0206547		0.340112		0.997204
AC097376.1	FALSE
RF01225-1	FALSE
RAB33B	FALSE	0.049879		0.693046		0.997204
SETD7	FALSE	-0.00642038		0.935771	0.109554	0.997204
AC112236.2	FALSE
AC112236.1	FALSE
MGST2	FALSE	-0.00648786	0.111258	0.49761	0.00944961	0.997204	0.673835
H3F3AP6	FALSE
MAML3	FALSE	0.000291405		0.6534	0.0872439	0.997204
SCOC	FALSE	0.463121		0.00287131	0.144756	0.439413
SCOC-AS1	FALSE
RPL14P3	FALSE
CLGN	FALSE	-0.0268378	-0.197709	0.476816	2.17849e-05	0.997204	0.03576
ELMOD2	FALSE	0.0103608		0.981945		0.998019
UCP1	FALSE
RN7SL152P	FALSE
TBC1D9	FALSE	-0.0586934		0.414693		0.997204
AC096733.2	FALSE
RNF150	FALSE	-0.0334302		0.117696		0.997204
ZNF330	FALSE	-0.0201092		0.504233	0.358174	0.997204
LINC02432	FALSE
IL15	FALSE
INPP4B	FALSE
RPL5P13	FALSE
AC104596.1	FALSE
USP38	FALSE	-0.0389412		0.510602		0.997204
GAB1	FALSE
AC097658.1	FALSE
RPSAP36	FALSE
SMARCA5	FALSE	-0.197249		0.353111	0.536461	0.997204
SMARCA5-AS1	FALSE
AC139713.2	FALSE
GUSBP5	FALSE
FREM3	FALSE
GYPA	FALSE
AC098588.2	FALSE
AC098588.1	FALSE
HHIP-AS1	FALSE
HHIP	FALSE
ANAPC10	FALSE	-0.0342653		0.819748	0.950905	0.997204
HSPD1P5	FALSE
ABCE1	FALSE	-0.0781282		0.506938	0.195033	0.997204
OTUD4	FALSE				0.663279
RF00019-211	FALSE
RTN3P1	FALSE
AC079228.1	FALSE
SMAD1	FALSE	0.0295785		0.665811		0.997204
SMAD1-AS1	FALSE
MMAA	FALSE
ZNF827	FALSE	-0.044855		0.568286	0.683308	0.997204
AC104791.2	FALSE
LSM6	FALSE	0.275574		0.178711	0.807225	0.997204
AC097372.3	FALSE
REELD1	FALSE
SLC10A7	FALSE
POU4F2	FALSE
TTC29	FALSE
AC010683.1	FALSE
EDNRA	FALSE
AC093908.1	FALSE
GTF2F2P1	FALSE
LINC02507	FALSE
AC093835.1	FALSE
TMEM184C	FALSE	-0.0323841		0.389599		0.997204
PRMT9	FALSE	-0.0113374		0.928477		0.997204
ARHGAP10	FALSE
NR3C2	FALSE
AC108935.1	FALSE
ATP5MGP4	FALSE
LINC02355	FALSE
DCLK2	FALSE	0.0746713		0.628782	0.1451	0.997204
LRBA	FALSE	-0.0421832	1.1324	0.727654	0.000401246	0.997204	0.151995
AC110813.1	FALSE
MAB21L2	FALSE	-0.189742	2.18137	0.0554592	2.70491e-05	0.971953	0.0358672
ZBTB8OSP1	FALSE
RPS3A	FALSE			1	0.404665
SH3D19	FALSE	-0.0145075		0.977376		0.997632
AC095055.1	FALSE
AC104819.3	FALSE
FAM160A1-DT	FALSE
FAM160A1	FALSE
AC092611.3	FALSE
GATB	FALSE	0.00208195		0.988001		0.998484
AC092611.1	FALSE
AC097375.3	FALSE
LINC02273	FALSE
FBXW7	FALSE	-0.0535395		0.605483	0.546941	0.997204
MIR4453HG	FALSE	0.0940752		0.424298		0.997204
AC023424.2	FALSE
TMEM154	FALSE
TIGD4	FALSE
ARFIP1	FALSE	0.0315779		0.501541	0.869269	0.997204
AC113155.1	FALSE
FAM192BP	FALSE
FHDC1	FALSE
TRIM2	FALSE	0.239966		0.318856	0.614831	0.997204
MND1	FALSE
RN7SL419P	FALSE
TMEM131L	FALSE
AC106865.1	FALSE
TLR2	FALSE
RNF175	FALSE			0.997082	0.61259
SFRP2	FALSE	0.120832		0.506089		0.997204
AC079298.3	FALSE
DCHS2	FALSE
AC079298.1	FALSE
AC110775.1	FALSE
PLRG1	FALSE	0.0120241		0.60037	0.948211	0.997204
FGB	FALSE
FGA	FALSE
FGG	FALSE
LRAT	FALSE
RBM46	FALSE
AC097467.3	FALSE
AC104407.1	FALSE
NPY2R	FALSE
MAP9	FALSE	0.0967178		0.481649	0.281921	0.997204
GUCY1A1	FALSE
AC104083.1	FALSE
GUCY1B1	FALSE	-0.0295343	0.832487	0.541922	0.0292776	0.997204	0.897393
TDO2	FALSE
CTSO	FALSE
AC096736.3	FALSE
PDGFC	FALSE
GLRB	FALSE	0.188835		0.0362163	0.95362	0.873546
GRIA2	FALSE	0.340207		0.158294	0.861016	0.997204
LINC02433	FALSE
AC017037.2	FALSE
AC098679.4	FALSE
FAM198B	FALSE
FAM198B-AS1	FALSE
NUDT19P5	FALSE
TMEM144	FALSE
AC098679.2	FALSE
C4orf46	FALSE	0.0155777		0.919762		0.997204
ETFDH	FALSE	-0.0670571		0.116979	0.201246	0.997204
PPID	FALSE	0.296606		0.0776907	0.392654	0.997204
FNIP2	FALSE	-0.0223784	0.468098	0.662661	0.0350748	0.997204	0.90991
C4orf45	FALSE
AC093700.1	FALSE
RAPGEF2	FALSE	0.00966402		0.963086	0.874033	0.997204
LINC02477	FALSE
FSTL5	FALSE	0.202666		0.0241001		0.77901
AC023136.1	FALSE
NAF1	FALSE	-0.00971827		0.979135	0.58589	0.99791
NPY1R	FALSE
NPY5R	FALSE
TKTL2	FALSE
TMA16	FALSE	0.0203223		0.968695		0.997204
MARCH1	FALSE	-0.0469942		0.0433346	0.0619094	0.93054
AC093788.1	FALSE
ANP32C	FALSE
SMIM31	FALSE
APELA	FALSE
TRIM60P14	FALSE
AC106872.3	FALSE
NACA3P	FALSE				0.337345
TRIM61	FALSE
FAM218A	FALSE
AC106872.5	FALSE
AC106872.2	FALSE
TRIM60	FALSE
AC106872.7	FALSE
TMEM192	FALSE	0.165654		0.304883		0.997204
KLHL2	FALSE				0.642783
MSMO1	FALSE	0.0133908		0.00999133	0.703919	0.664227
CPE	FALSE	-0.0214031		0.00378938	0.764808	0.499616
HADHAP1	FALSE
NOL8P1	FALSE
TLL1	FALSE
SPOCK3	FALSE
ANXA10	FALSE
DDX60	FALSE
DDX60L	FALSE
PALLD	FALSE	-0.00860153		0.120788	0.924046	0.997204
RPL9P16	FALSE
AC080188.1	FALSE
AC080188.2	FALSE
CBR4	FALSE	-0.0773977		0.775208	0.258661	0.997204
AC021151.1	FALSE
SH3RF1	FALSE	-0.0142458		0.684856		0.997204
NEK1	FALSE	-0.000550468		0.954484	0.891901	0.997204
CLCN3	FALSE	0.149382		0.360326	0.581778	0.997204
HPF1	FALSE	-0.0203938		0.976926	0.949468	0.997528
PTGES3P3	FALSE
LINC02275	FALSE
AC084866.2	FALSE
MFAP3L	FALSE
AADAT	FALSE	0.00414284		0.861951		0.997204
LINC01612	FALSE
LINC02512	FALSE
HSP90AA6P	FALSE
GALNTL6	FALSE
AC105285.1	FALSE
GALNT7	FALSE	-0.0450372		0.298439	0.87579	0.997204
AC097534.1	FALSE
HMGB2	FALSE	-0.0351336		0.237116	0.577698	0.997204
AC097534.2	FALSE	-0.0509534		0.3374		0.997204
SAP30	FALSE				0.190102
SCRG1	FALSE				0.0618077
RPL5P11	FALSE
HAND2	FALSE
HAND2-AS1	FALSE
MORF4	FALSE
AC106895.1	FALSE
LINC02269	FALSE
AC106895.2	FALSE
LINC02268	FALSE
AC012055.1	FALSE
FBXO8	FALSE	0.114765		0.526332	0.859858	0.997204
CEP44	FALSE	0.0246392		0.706682		0.997204
HPGD	FALSE
AC096751.1	FALSE
AC096751.2	FALSE
GLRA3	FALSE
ADAM29	FALSE
GPM6A	FALSE	0.0331429		0.571665	0.433555	0.997204
WDR17	FALSE
SPATA4	FALSE
ASB5	FALSE
SPCS3	FALSE	0.0420726		0.918262	0.82111	0.997204
AC093801.1	FALSE
VEGFC	FALSE
NEIL3	FALSE
AGA	FALSE	-0.0175445		0.779546		0.997204
AC078881.1	FALSE
LINC01098	FALSE
LINC01099	FALSE
LINC02500	FALSE
AC093840.1	FALSE
AC098864.1	FALSE
TENM3	FALSE	0.0618325		0.88345	0.330382	0.997204
AC108142.1	FALSE
AC079766.1	FALSE
DCTD	FALSE	0.0159982		0.78616	0.925191	0.997204
FAM92A1P2	FALSE
AC019193.2	FALSE
WWC2-AS2	FALSE
WWC2	FALSE
WWC2-AS1	FALSE
CLDN22	FALSE
CDKN2AIP	FALSE	-0.0226422	0.236026	0.435518	0.015306	0.997204	0.748978
AC107214.1	FALSE
ING2	FALSE	0.00821377		0.552389		0.997204
AC107214.2	FALSE
RWDD4	FALSE	-0.133964		0.23163	0.734792	0.997204
TRAPPC11	FALSE	0.00615238		0.950277	0.962385	0.997204
STOX2	FALSE	0.00254626		0.707936	0.478925	0.997204
AC074194.1	FALSE
AC074194.2	FALSE
ENPP6	FALSE
AC079080.1	FALSE
LINC02363	FALSE
LINC02362	FALSE
IRF2	FALSE	0.0107367		0.929894	0.716005	0.997204
AC099343.2	FALSE
AC099343.3	FALSE
LINC02427	FALSE
LINC02365	FALSE
CASP3	FALSE	-0.303989		0.140586	0.853939	0.997204
PRIMPOL	FALSE	-0.0280512		0.053661		0.95608
CENPU	FALSE
ACSL1	FALSE	-0.0557774		0.439025	0.698706	0.997204
AC084871.1	FALSE
MIR3945HG	FALSE
HELT	FALSE
SLC25A4	FALSE	-0.218767		0.387252	0.892107	0.997204
CFAP97	FALSE	0.0377472		0.947812	0.878717	0.997204
SNX25	FALSE
LRP2BP	FALSE
AC112722.1	FALSE
ANKRD37	FALSE	-0.00987286		0.140963	0.628378	0.997204
UFSP2	FALSE	0.0878664		0.720665	0.588542	0.997204
C4orf47	FALSE
CCDC110	FALSE
AC106897.1	FALSE
PDLIM3	FALSE	0.0453418		0.906817		0.997204
SORBS2	FALSE	-0.0672167		0.304556	0.701643	0.997204
AC093797.1	FALSE
AC104805.1	FALSE
TLR3	FALSE
FAM149A	FALSE
RPSAP70	FALSE
FLJ38576	FALSE
CYP4V2	FALSE
KLKB1	FALSE
F11	FALSE
FAT1	FALSE	-0.0401794		0.230018	0.109117	0.997204
AC108865.1	FALSE
AC108865.2	FALSE
AC097652.1	FALSE
LINC02515	FALSE
AC093763.2	FALSE
AC108073.1	FALSE
ZFP42	FALSE
TRIML2	FALSE
LINC02434	FALSE
AC093789.1	FALSE
LINC01060	FALSE
AC093909.1	FALSE
AC093909.6	FALSE
HSP90AA4P	FALSE
LINC01262	FALSE
FRG1-DT	FALSE
FRG1	FALSE	0.0742183		0.216122	0.222026	0.997204
AGGF1P1	FALSE
PLEKHG4B	FALSE
AC021087.3	FALSE
CCDC127	FALSE	0.0774293		0.332373	0.674449	0.997204
AC021087.2	FALSE
SDHA	FALSE	-0.0593997		0.593849	0.690191	0.997204
HRAT5	FALSE
PDCD6	FALSE	-0.196524		0.196789	0.260144	0.997204
AC021087.1	FALSE
AHRR	FALSE
AC010442.1	FALSE
EXOC3-AS1	FALSE	-0.0263985		0.253925		0.997204
EXOC3	FALSE	0.0119937		0.9554	0.157748	0.997204
SLC9A3	FALSE
SLC9A3-AS1	FALSE
AC106772.1	FALSE
CEP72	FALSE
TPPP	FALSE
AC026740.1	FALSE
ZDHHC11B	FALSE
ZDHHC11	FALSE
BRD9	FALSE	-0.0688353		0.246176	0.702267	0.997204
TRIP13	FALSE
AC116351.1	FALSE
AC116351.2	FALSE
NKD2	FALSE
SLC12A7	FALSE
CTD-3080P12.3	FALSE
SLC6A19	FALSE
SLC6A18	FALSE
TERT	FALSE
CLPTM1L	FALSE	-0.0277986		0.811913		0.997204
AC026748.1	FALSE
SLC6A3	FALSE
LPCAT1	FALSE	0.138239		0.289858	0.366785	0.997204
AC091849.2	FALSE
SDHAP3	FALSE
AC026412.3	FALSE
AC026412.1	FALSE
AC026412.2	FALSE
MRPL36	FALSE	-6.06446e-05		0.777534	0.0674325	0.997204
NDUFS6	FALSE	-0.0596774		0.490483	0.64078	0.997204
IRX4	FALSE
AC025183.1	FALSE
AC126768.2	FALSE
LSINCT5	FALSE
AC091891.1	FALSE
IRX2	FALSE				0.327924
C5orf38	FALSE				0.771895
AC116359.1	FALSE
IRX1	FALSE
ADAMTS16	FALSE
ICE1	FALSE	0.0728004		0.501607		0.997204
AC010266.2	FALSE
HMGB3P3	FALSE
LINC02145	FALSE
MED10	FALSE	0.0124933		0.768476	0.921689	0.997204
UBE2QL1	FALSE
LINC01018	FALSE
NSUN2	FALSE	-0.0244413		0.721403		0.997204
SRD5A1	FALSE	0.0643724		0.78536	0.0920344	0.997204
LINC02102	FALSE
TENT4A	FALSE
RN7SKP79	FALSE
RF00017-40	FALSE
AC091951.1	FALSE
LINC02123	FALSE
ADCY2	FALSE
C5orf49	FALSE	0.0139141		0.669415		0.997204
MTRR	FALSE
FASTKD3	FALSE
LINC02226	FALSE
AC091965.4	FALSE
MIR4458HG	FALSE				0.489215
AC091932.1	FALSE
SEMA5A	FALSE	-0.0224714		0.731499		0.997204
SNHG18	FALSE
TAS2R1	FALSE
AC034229.1	FALSE
AC034229.4	FALSE
FAM173B	FALSE	0.0191146		0.857926	0.861573	0.997204
AC012640.1	FALSE
CCT5	FALSE	-0.0285396		0.225675	0.80275	0.997204
AC012640.4	FALSE
AC012640.3	FALSE
CMBL	FALSE	0.258036		0.104163		0.997204
AC012640.2	FALSE
MARCH6	FALSE	-0.614415		0.00920986	0.0919942	0.655229
ROPN1L	FALSE
LINC01513	FALSE
RPL30P7	FALSE
ANKRD33B	FALSE
DAP	FALSE	0.133298		0.535509	0.928105	0.997204
AC012629.2	FALSE
CTNND2	FALSE	-0.000583877		0.512482	0.185528	0.997204
AC016546.1	FALSE
DNAH5	FALSE
TRIO	FALSE	-0.0503517		0.308891	0.8532	0.997204
OTULINL	FALSE	-0.0238994		0.360174		0.997204
AC010627.1	FALSE
CCT6P2	FALSE
EEF1A1P13	FALSE
AC010491.1	FALSE
OTULIN	FALSE
ANKH	FALSE	-0.0343967		0.428003	0.66036	0.997204
RBBP4P1	FALSE
AC016575.1	FALSE
FBXL7	FALSE
MARCH11	FALSE
AC092335.1	FALSE
LINC02150	FALSE
ZNF622	FALSE	0.11725		0.611563	0.768658	0.997204
RETREG1	FALSE	0.0809052		0.298608	0.278317	0.997204
AC022113.1	FALSE
MYO10	FALSE	-0.000184579	0.749688	0.877702	0.0125118	0.997204	0.712306
RPS26P28	FALSE
BASP1	FALSE	0.0990075		0.816837	0.897563	0.997204
AC026790.1	FALSE
RF00019-225	FALSE
BASP1-AS1	FALSE
RNA5SP180	FALSE
DCAF13P2	FALSE
RNU6-1003P	FALSE
AC026785.1	FALSE
FTH1P10	FALSE	0.375667	0.621874	0.0226037	0.00784387	0.77901	0.611307
AC026785.2	FALSE
LINC02217	FALSE
H3.Y	FALSE
LINC02223	FALSE
RPL36AP21	FALSE
CDH18	FALSE	0.12842		0.153734	0.810453	0.997204
LINC02241	FALSE
AC093274.1	FALSE
GUSBP1	FALSE
AC138951.2	FALSE
AC091946.2	FALSE
AC091946.1	FALSE
CDH12	FALSE
HSPD1P1	FALSE
AC010460.3	FALSE
C5orf17	FALSE
CDH10	FALSE				1
AC091885.2	FALSE
LINC02228	FALSE
LINC02211	FALSE
AC022140.1	FALSE
CCNB3P1	FALSE
CDH9	FALSE
PURPL	FALSE
LINC02109	FALSE
RPL19P11	FALSE
CDH6	FALSE	-0.00909009		0.924227	1	0.997204
DROSHA	FALSE	0.0139166		0.937547		0.997204
C5orf22	FALSE	-0.0278583		0.657783		0.997204
AC022417.1	FALSE
PDZD2	FALSE
AC010469.1	FALSE
AC010469.2	FALSE
AC025458.1	FALSE
AC025178.1	FALSE
GOLPH3	FALSE	-0.103048	0.379656	0.0123778	0.00383157	0.675657	0.500122
AC025181.2	FALSE	0.159341		0.185016	0.0756961	0.997204
AC025181.1	FALSE
MTMR12	FALSE
ZFR	FALSE	0.255419		0.188607	0.161502	0.997204
AC074134.1	FALSE
SUB1	FALSE	0.044081		0.0524974	0.844623	0.95608
NPR3	FALSE
AC025459.1	FALSE
AC010343.3	FALSE
AC010343.1	FALSE
AC034231.1	FALSE
TARS	FALSE	0.183063		0.0885528	0.720544	0.997204
AC034232.2	FALSE
ADAMTS12	FALSE
SLC45A2	FALSE
AMACR	FALSE
C1QTNF3	FALSE
AC139792.2	FALSE
AC139792.3	FALSE
AC139792.1	FALSE
AC138409.2	FALSE	-0.0279209		0.443379		0.997204
AC025754.2	FALSE
RAI14	FALSE				0.951334
AC026801.2	FALSE
TTC23L	FALSE
AC026801.1	FALSE
RPL21P54	FALSE
RAD1	FALSE	-0.087009		0.418071	0.605854	0.997204
BRIX1	FALSE	-0.0842654		0.110789	0.289357	0.997204
DNAJC21	FALSE	0.173142		0.203031	0.934908	0.997204
AGXT2	FALSE
PRLR	FALSE
RF00012-14	FALSE
SPEF2	FALSE	0.188954		0.145291		0.997204
IL7R	FALSE
AC112204.3	FALSE
AC112204.1	FALSE
CAPSL	FALSE
AC112204.2	FALSE
UGT3A1	FALSE
UGT3A2	FALSE
LMBRD2	FALSE	0.00615075		0.967725	0.125164	0.997204
SKP2	FALSE
NADK2	FALSE	-0.040473		0.285968	0.187916	0.997204
RANBP3L	FALSE
SLC1A3	FALSE				0.751834
AC008957.3	FALSE
AC026741.1	FALSE
NIPBL-DT	FALSE	0.122928	0.429106	0.52848	0.00481438	0.997204	0.538828
NIPBL	FALSE	-0.0789301		0.499869	0.177336	0.997204
RPS4XP6	FALSE
CPLANE1	FALSE	0.0464989		0.451213		0.997204
OFD1P17	FALSE
RN7SL37P	FALSE
AC025449.1	FALSE
NUP155	FALSE	0.213154		0.199416		0.997204
WDR70	FALSE	-0.0104428		0.52265	0.949535	0.997204
RNU6-1190P	FALSE
GDNF-AS1	FALSE
GDNF	FALSE
EGFLAM	FALSE
AC010457.1	FALSE
LIFR	FALSE	-0.00772358		0.978841	0.544175	0.99791
LIFR-AS1	FALSE
OSMR-AS1	FALSE
OSMR	FALSE
RICTOR	FALSE	0.00409288		0.779137	0.824686	0.997204
FYB1	FALSE
C9	FALSE
DAB2	FALSE
LINC02104	FALSE
TTC33	FALSE	0.0442942		0.809189	0.857864	0.997204
PTGER4	FALSE
PRKAA1	FALSE	0.20302		0.08638	0.594804	0.997204
RF00191	FALSE
RPL37	FALSE	0.0998148		0.70011	0.215471	0.997204
CARD6	FALSE
C7	FALSE
C6	FALSE
PLCXD3	FALSE
OXCT1	FALSE	-0.0869085		0.448314		0.997204
OXCT1-AS1	FALSE
C5orf51	FALSE	0.0298831		0.789995		0.997204
FBXO4	FALSE
GHR	FALSE
SERBP1P6	FALSE
CCDC152	FALSE
SELENOP	FALSE	0.0424987		0.451043		0.997204
AC008945.1	FALSE
AC008875.1	FALSE
AC025171.1	FALSE
AC025171.3	FALSE
AC025171.5	FALSE
ANXA2R	FALSE
AC025171.2	FALSE
AC025171.4	FALSE
ZNF131	FALSE	0.0738387		0.645271	0.446825	0.997204
NIM1K	FALSE
AC106800.2	FALSE
AC114947.2	FALSE
HMGCS1	FALSE	0.387027		0.0606478	0.999953	0.991892
AC114947.1	FALSE
CCL28	FALSE
TMEM267	FALSE	0.121212		0.334144		0.997204
AC114956.3	FALSE
C5orf34	FALSE
EEF1A1P19	FALSE
AC114956.1	FALSE
PAIP1	FALSE	-0.0277243		0.862162	0.73733	0.997204
NNT-AS1	FALSE	0.202774		0.307134	0.778289	0.997204
AC010435.1	FALSE
NNT	FALSE	-0.0872939		0.278023	0.947694	0.997204
RPL29P12	FALSE
FGF10	FALSE
FGF10-AS1	FALSE
MRPS30-DT	FALSE
MRPS30	FALSE	-0.0312533		0.829078	0.555382	0.997204
AC093297.2	FALSE
HCN1	FALSE
EMB	FALSE
AC112187.1	FALSE
AC112187.3	FALSE
PARP8	FALSE
LINC02106	FALSE
AC026798.1	FALSE
AC010478.1	FALSE
ISL1	FALSE
AC022126.1	FALSE
ITGA1	FALSE
PELO	FALSE	-0.0365843		0.611582		0.997204
B3GNTL1P1	FALSE
ITGA2	FALSE
AC008966.2	FALSE
MOCS2	FALSE	0.141981		0.0346347	0.820656	0.860347
AC008966.1	FALSE
AC026477.1	FALSE
AC027329.1	FALSE
AC108114.1	FALSE
FST	FALSE
NDUFS4	FALSE	0.227639		0.306124	0.973766	0.997204
AC025175.1	FALSE
ARL15	FALSE	-0.0105414		0.786038	0.835705	0.997204
AC008873.1	FALSE
HSPB3	FALSE
SNX18	FALSE
AC112198.2	FALSE
ESM1	FALSE
AC034238.1	FALSE
GZMK	FALSE
GZMA	FALSE
CDC20B	FALSE
GPX8	FALSE
MCIDAS	FALSE
CCNO	FALSE
AC026704.1	FALSE
DHX29	FALSE	0.0661992		0.409743	0.733843	0.997204
MTREX	FALSE	0.110825		0.601632	0.746746	0.997204
PLPP1	FALSE
RNF138P1	FALSE
SLC38A9	FALSE				0.912865
DDX4	FALSE
IL31RA	FALSE
IL6ST	FALSE	0.00705465		0.746262		0.997204
AC008914.1	FALSE
AC008892.1	FALSE
FLJ31104	FALSE
ANKRD55	FALSE
RPL17P22	FALSE
RPL26P19	FALSE				0.818546
AC022431.1	FALSE
MAP3K1	FALSE
AC008937.2	FALSE
SETD9	FALSE	-0.0334518		0.730361		0.997204
MIER3	FALSE
AC008937.3	FALSE
RF00019-233	FALSE
GPBP1	FALSE	-0.0928406		0.186136	0.21075	0.997204
ACTBL2	FALSE
AC008780.1	FALSE
AC008780.2	FALSE
LINC02101	FALSE
PLK2	FALSE	0.0334622		0.253706	0.62902	0.997204
GAPT	FALSE
RAB3C	FALSE	-0.0350495		0.642053	0.443367	0.997204
AC016642.1	FALSE
PDE4D	FALSE				0.628823
AC109486.1	FALSE
SETP21	FALSE
PART1	FALSE
DEPDC1B	FALSE
ELOVL7	FALSE
AC104113.1	FALSE
ERCC8	FALSE				0.775191
GNL3LP1	FALSE
NDUFAF2	FALSE	0.118583		0.411559	0.866845	0.997204
SMIM15	FALSE	-0.0361915		0.10862	0.427061	0.997204
SMIM15-AS1	FALSE
ZSWIM6	FALSE	-0.00322263		0.995158	0.926579	0.999872
AC122718.2	FALSE
AC122718.1	FALSE
RPL3P6	FALSE
C5orf64	FALSE
C5orf64-AS1	FALSE
KIF2A	FALSE	0.17176		0.425733	0.975502	0.997204
DIMT1	FALSE	-0.0484106		0.57812	0.44564	0.997204
IPO11	FALSE
ISCA1P1	FALSE
AC122707.1	FALSE
RNF180	FALSE	-0.0524012		0.227333	1	0.997204
RGS7BP	FALSE
SHISAL2B	FALSE
SREK1IP1	FALSE	-0.171255		0.250889	0.170836	0.997204
CWC27	FALSE	-0.0537049		0.802668	0.515445	0.997204
AC092354.2	FALSE
AC092354.1	FALSE
ADAMTS6	FALSE
AC008868.1	FALSE
AC025176.1	FALSE
CENPK	FALSE
PPWD1	FALSE	-0.038111		0.810411	0.884484	0.997204
TRIM23	FALSE	-0.0281743		0.739841		0.997204
RNU6-540P	FALSE
TRAPPC13	FALSE	0.275531		0.0972849	0.501207	0.997204
SHLD3	FALSE
SGTB	FALSE	-0.0373566		0.640936	0.905085	0.997204
NLN	FALSE	0.0117268		0.446973	0.975762	0.997204
AC010359.1	FALSE
ERBIN	FALSE	-0.0240071		0.585538	0.754023	0.997204
SREK1	FALSE	-0.010034		0.764287	0.249345	0.997204
PPIAP78	FALSE
MAST4	FALSE	-0.0367326		0.0955064		0.997204
AC092349.1	FALSE
MAST4-IT1	FALSE
MAST4-AS1	FALSE
CD180	FALSE
AC112206.2	FALSE
AC112206.1	FALSE
LINC02242	FALSE
BCL9P1	FALSE
AC112206.4	FALSE
AC106798.1	FALSE
AC024581.1	FALSE
EEF1B2P2	FALSE
LINC02219	FALSE
PIK3R1	FALSE	0.142515		0.299306	0.664008	0.997204
AC010280.1	FALSE
AC093523.1	FALSE
AC010273.2	FALSE
SLC30A5	FALSE	-0.0900714		0.205477	0.557579	0.997204
AC010273.1	FALSE
CCNB1	FALSE	-0.0189488		0.920736		0.997204
AC022107.1	FALSE
CENPH	FALSE	-0.00101049		0.837323		0.997204
MRPS36	FALSE	0.0720637		0.204992	0.454633	0.997204
CDK7	FALSE	0.018964		0.503779	0.180712	0.997204
CCDC125	FALSE
AK6	FALSE	0.124112		0.493637	0.742083	0.997204
TAF9	FALSE	-0.0347244		0.946163	0.244326	0.997204
RAD17	FALSE	0.27108		0.0943596		0.997204
MARVELD2	FALSE
OCLN	FALSE				0.160373
GTF2H2C	FALSE
AC139495.3	FALSE
GUSBP3	FALSE	-0.0104753		0.577003	0.370148	0.997204
AC131392.1	FALSE
SERF1B	FALSE
SMN2	FALSE
AC140134.1	FALSE
AC138866.2	FALSE
AC138866.1	FALSE
GTF2H2B	FALSE
AC146944.4	FALSE
AC146944.2	FALSE
SERF1A	FALSE
SMN1	FALSE	-0.0568503		0.216189		0.997204
NAIP	FALSE	-0.0159906		0.336709	0.774257	0.997204
GTF2H2	FALSE	0.148152		0.418889	0.138946	0.997204
AC145138.1	FALSE
GUSBP9	FALSE
LINC02197	FALSE
PMCHL2	FALSE
BDP1	FALSE	0.00939158		0.540958	0.833975	0.997204
MCCC2	FALSE	0.0547979		0.524125		0.997204
CARTPT	FALSE
AC093218.1	FALSE
MAP1B	FALSE	-0.168249	-0.905063	0.269829	0.000554286	0.997204	0.180245
MRPS27	FALSE	-0.0264392		0.933278		0.997204
PTCD2	FALSE
AC093278.1	FALSE
ZNF366	FALSE
LINC02056	FALSE
AC063979.2	FALSE
AC035140.1	FALSE
TNPO1	FALSE	0.183434		0.171379	0.4818	0.997204
AC008953.1	FALSE
AC008972.1	FALSE
AC008972.2	FALSE
FCHO2	FALSE				0.324341
TMEM171	FALSE
AC116345.1	FALSE
FOXD1	FALSE
AC099522.2	FALSE
BTF3	FALSE	-0.12272		0.701773	0.615789	0.997204
FUNDC2P1	FALSE
ANKRA2	FALSE	-0.0444583		0.670633	0.107366	0.997204
UTP15	FALSE
ARHGEF28	FALSE
RN7SL814P	FALSE
LINC01331	FALSE
ENC1	FALSE	0.142903		0.297772	0.8297	0.997204
HEXB	FALSE	-0.0134814		0.955089	0.988256	0.997204
GFM2	FALSE	0.0782263		0.729908	0.940609	0.997204
NSA2	FALSE	0.00580438		0.765239	0.879063	0.997204
FAM169A	FALSE	-0.0173528		0.80227		0.997204
AC010501.1	FALSE
AC116337.2	FALSE
RPL27AP5	FALSE
GCNT4	FALSE
LINC01336	FALSE
ANKRD31	FALSE
AC008897.2	FALSE
HMGCR	FALSE	0.186884		0.260253	0.0842246	0.997204
COL4A3BP	FALSE	0.123449		0.501225	0.503532	0.997204
AC008897.3	FALSE
AC008897.1	FALSE
POLK	FALSE	-0.00234791		0.258316	0.883184	0.997204
AC010245.1	FALSE
AC010245.2	FALSE
ANKDD1B	FALSE
POC5	FALSE	-0.0475939		0.149658	0.389052	0.997204
AC026774.1	FALSE
SV2C	FALSE
AC113404.3	FALSE
HMGN2P4	FALSE
PDCD5P2	FALSE
AC113404.1	FALSE
IQGAP2	FALSE
AC026725.1	FALSE
F2RL2	FALSE
F2R	FALSE	-0.0153948		0.936167	0.60777	0.997204
F2RL1	FALSE
RN7SL208P	FALSE
S100Z	FALSE
CRHBP	FALSE
AGGF1	FALSE
AC008581.2	FALSE
ZBED3	FALSE				0.987526
ZBED3-AS1	FALSE
PDE8B	FALSE
ALDH7A1P1	FALSE
WDR41	FALSE	0.453578	0.447214	0.00368222	0.0380399	0.499616	0.916027
RPS2P24	FALSE
RPL7P23	FALSE
OTP	FALSE
TBCA	FALSE	0.0190014	0.841102	0.0788552	0.00064053	0.997204	0.180245
ACTBP2	FALSE
AP3B1	FALSE	0.064329		0.490914	0.455616	0.997204
AC024568.1	FALSE
SCAMP1-AS1	FALSE				0.944588
SCAMP1	FALSE	-0.147514		0.136109	0.492078	0.997204
LHFPL2	FALSE
HMGB1P21	FALSE
AC008802.1	FALSE
ARSB	FALSE
DMGDH	FALSE
AC020937.1	FALSE
BHMT2	FALSE
BHMT	FALSE
AC016559.2	FALSE
JMY	FALSE	0.0284175		0.789568		0.997204
AC020898.1	FALSE
HOMER1	FALSE	-0.0307928		0.232235	0.461309	0.997204
AC093270.1	FALSE
TENT2	FALSE	0.0268033		0.90694	0.358688	0.997204
CMYA5	FALSE
AC008496.2	FALSE
MTX3	FALSE	0.132628		0.372987	0.754295	0.997204
THBS4	FALSE
AC112184.1	FALSE
CTD-2201I18.1	FALSE
SERINC5	FALSE	-0.0426685		0.538175		0.997204
RBMX2P5	FALSE
HNRNPA1P12	FALSE
ZFYVE16	FALSE	-0.0042759		0.968108	0.719537	0.997204
AC008771.1	FALSE
FAM151B	FALSE
RPS27AP9	FALSE
RPL7P24	FALSE
ANKRD34B	FALSE
DBIP2	FALSE
LINC01337	FALSE
DHFR	FALSE	-0.0263653		0.312817		0.997204
AC008434.1	FALSE
MSH3	FALSE	-0.0643645		0.0602853	0.966093	0.989742
RASGRF2-AS1	FALSE
RASGRF2	FALSE
AC026427.1	FALSE
CKMT2-AS1	FALSE				0.0722459
CKMT2	FALSE
AC026436.1	FALSE
ZCCHC9	FALSE	-0.0200236		0.80431		0.997204
ACOT12	FALSE
SSBP2	FALSE	-0.0612707		0.889413	0.129265	0.997204
AC026726.1	FALSE
SEM1P1	FALSE
ATG10	FALSE	0.175237		0.209177	0.995094	0.997204
RN7SL378P	FALSE
RPS23	FALSE	-0.190952		0.301444	0.497044	0.997204
ATP6AP1L	FALSE				0.16913
LINC01338	FALSE
AC108174.1	FALSE
AC104118.1	FALSE
TMEM167A	FALSE	0.146017		0.342139	0.997171	0.997204
XRCC4	FALSE	-0.0532139		0.199514		0.997204
VCAN	FALSE	0.144997		0.178848	0.913177	0.997204
VCAN-AS1	FALSE
HAPLN1	FALSE
RN7SKP295	FALSE
AC020899.1	FALSE
EDIL3	FALSE	0.0510853		0.829959		0.997204
AC113383.1	FALSE
AC114928.1	FALSE
RPL5P17	FALSE
AC026700.1	FALSE
COX7C	FALSE	-0.0589516	-0.708111	0.0116937	0.00735543	0.671833	0.59725
AC091429.1	FALSE
AC109492.1	FALSE
LINC01949	FALSE
RASA1	FALSE	-0.0112254		0.872806	0.321675	0.997204
RN7SL629P	FALSE
CCNH	FALSE	0.177742		0.249839		0.997204
AC018754.1	FALSE
LINC02488	FALSE
LINC02144	FALSE
TMEM161B	FALSE	0.0539478		0.710808		0.997204
TMEM161B-AS1	FALSE	-0.0297459		0.564363	0.730809	0.997204
RPS3AP22	FALSE
AC091826.1	FALSE
LINC02060	FALSE
AC091826.2	FALSE
LINC00461	FALSE
AC008526.1	FALSE
MEF2C-AS2	FALSE
MEF2C	FALSE
MEF2C-AS1	FALSE
AC093510.2	FALSE
CETN3	FALSE	-0.0544329		0.771414	0.441755	0.997204
AC093510.1	FALSE
MBLAC2	FALSE	-0.00270836		0.996122		0.999972
POLR3G	FALSE
LYSMD3	FALSE	0.0394323		0.848481	0.896263	0.997204
ADGRV1	FALSE	0.0992247		0.500943	0.605899	0.997204
LUCAT1	FALSE
AC074132.1	FALSE
AC123595.1	FALSE
AC008799.1	FALSE
ARRDC3	FALSE	0.156043		0.37045	0.143474	0.997204
ARRDC3-AS1	FALSE
AC114316.2	FALSE
AC124854.1	FALSE
AC026780.2	FALSE
AC012625.1	FALSE
NR2F1-AS1	FALSE				0.632053
NR2F1	FALSE	0.204579		0.51309	0.492067	0.997204
AC106818.1	FALSE
FAM172A	FALSE	0.225057		0.154499	0.344136	0.997204
NPM1P27	FALSE
POU5F2	FALSE
AC108102.1	FALSE
AC114980.1	FALSE
KIAA0825	FALSE
MTND6P3	FALSE
SLF1	FALSE	0.0103955		0.789418	0.0727606	0.997204
MCTP1	FALSE
RPL7P18	FALSE
FAM81B	FALSE
AC090071.1	FALSE
TTC37	FALSE	0.152471	-0.107509	0.323234	6.1141e-05	0.997204	0.0547435
ARSK	FALSE	0.0141673		0.906062		0.997204
GPR150	FALSE
RFESD	FALSE
SPATA9	FALSE
AC008840.1	FALSE
RHOBTB3	FALSE	0.0100728		0.55985	0.801185	0.997204
GLRX	FALSE	-0.0190817		0.680655	0.0898593	0.997204
HSPD1P11	FALSE
AC008592.3	FALSE
AC008592.5	FALSE
LINC01554	FALSE
ELL2	FALSE
AC104123.1	FALSE
MIR583HG	FALSE
AC099509.1	FALSE
PCSK1	FALSE
CAST	FALSE	0.0496657		0.793576	0.931695	0.997204
ERAP1	FALSE
AC008906.1	FALSE
AC008906.2	FALSE
AC009126.1	FALSE
ERAP2	FALSE
LNPEP	FALSE	-0.0374848		0.309684	0.766971	0.997204
AC008850.1	FALSE
LIX1-AS1	FALSE
LIX1	FALSE
RIOK2	FALSE	-0.0568697		0.275698	0.861557	0.997204
LINC01340	FALSE
LINC02234	FALSE
AC116347.1	FALSE
KRT8P32	FALSE
CTBP2P4	FALSE
RGMB	FALSE	-0.0721233		0.36629		0.997204
RGMB-AS1	FALSE
AC008522.1	FALSE
CHD1	FALSE	-0.0178599		0.961144	0.301408	0.997204
LINC02062	FALSE
MTND4P35	FALSE
MTCO2P22	FALSE
AC021086.1	FALSE
FAM174A	FALSE	0.0050962		0.831161	0.170368	0.997204
ST8SIA4	FALSE	-0.107425		0.105972	0.385927	0.997204
SLCO4C1	FALSE
SLCO6A1	FALSE
LINC00492	FALSE
AC099487.1	FALSE
LINC00491	FALSE
PAM	FALSE			0.997358	0.919618
EIF3KP1	FALSE
GIN1	FALSE	-0.0371098		0.723293	0.869205	0.997204
PPIP5K2	FALSE	0.011448		0.351982		0.997204
C5orf30	FALSE	0.232029		0.0770697	0.536157	0.997204
PDZPH1P	FALSE
NUDT12	FALSE	0.209087		0.156633		0.997204
AC008505.1	FALSE
AC091987.1	FALSE
AC027313.1	FALSE
EFNA5	FALSE	-0.0233932		0.0437582	0.92288	0.93054
FBXL17	FALSE	0.161052		0.15692		0.997204
AC133134.1	FALSE
LINC01023	FALSE
FER	FALSE	-0.0426511		0.492883		0.997204
AC034207.1	FALSE
AC008467.1	FALSE
PJA2	FALSE	0.0303826		0.778449	0.0693859	0.997204
AC012603.1	FALSE
MAN2A1	FALSE
RN7SKP230	FALSE
AC008417.1	FALSE
TMEM232	FALSE
SLC25A46	FALSE	0.0895595		0.640086	0.95009	0.997204
BCLAF1P1	FALSE
TSLP	FALSE
WDR36	FALSE
AC010468.1	FALSE
CAMK4	FALSE	0.00574422		0.878743		0.997204
STARD4	FALSE				0.102631
STARD4-AS1	FALSE	0.00115994		0.399276	0.993352	0.997204
HMGN1P13	FALSE
NREP	FALSE	0.00250737		0.619508	0.485119	0.997204
NREP-AS1	FALSE
EPB41L4A	FALSE	-0.0391439		0.724391		0.997204
EPB41L4A-AS1	FALSE	-0.00404756		0.263522	0.236662	0.997204
AC010261.1	FALSE
AC010261.2	FALSE
AC104126.1	FALSE
EPB41L4A-DT	FALSE
LINC02200	FALSE
APC	FALSE	0.146328		0.267291	0.886057	0.997204
RNU6-482P	FALSE
SRP19	FALSE	-0.0426429		0.949838	0.928945	0.997204
REEP5	FALSE	-0.136009		0.224363	0.285395	0.997204
DCP2	FALSE	-0.0601928		0.176867	0.919441	0.997204
MCC	FALSE
AC079465.1	FALSE
YTHDC2	FALSE	-0.0269297		0.545094		0.997204
KCNN2	FALSE
TRIM36	FALSE	-0.0965453		0.550229	0.700373	0.997204
TRIM36-IT1	FALSE
PGGT1B	FALSE	-0.0375796		0.919935		0.997204
AC008494.3	FALSE
AC008494.1	FALSE
CCDC112	FALSE	0.029115		0.966776	0.357379	0.997204
HMGN1P15	FALSE
FEM1C	FALSE	-0.028292		0.354585		0.997204
TMED7-TICAM2	FALSE
TICAM2	FALSE
AC010226.1	FALSE
TMED7	FALSE	-0.0843974		0.309354	0.297669	0.997204
AC008549.2	FALSE
AC008549.3	FALSE
RNU2-49P	FALSE
CDO1	FALSE	0.0201899		0.648814	0.306513	0.997204
ATG12	FALSE	-0.0378295	0.395588	0.458361	0.0267277	0.997204	0.883534
AP3S1	FALSE	0.0183368		0.709485	0.34536	0.997204
LVRN	FALSE
ARL14EPL	FALSE
AC034236.1	FALSE	0.465764		0.00138386	0.441846	0.263548
AC034236.3	FALSE
AC034236.2	FALSE
COMMD10	FALSE	-0.0849276		0.164796	0.415662	0.997204
SEMA6A	FALSE	-0.166032		0.368107	0.541985	0.997204
SEMA6A-AS1	FALSE
RPS14P8	FALSE
SEMA6A-AS2	FALSE
RPS17P2	FALSE
AC010267.1	FALSE
AC093295.1	FALSE
LINC00992	FALSE
LINC02147	FALSE
LINC02208	FALSE
AC093206.1	FALSE
DTWD2	FALSE
PTMAP2	FALSE
AC008629.1	FALSE
DMXL1	FALSE	0.020375		0.773157	0.910523	0.997204
AC118465.1	FALSE
RNU6-701P	FALSE
TNFAIP8	FALSE
HSD17B4	FALSE	0.148278		0.0137639		0.706327
AC113418.1	FALSE
PRR16	FALSE
AC114284.1	FALSE
AC008568.1	FALSE
RPL23AP44	FALSE
AC106806.1	FALSE
SRFBP1	FALSE	0.0400017		0.791353		0.997204
LOX	FALSE
AC010255.1	FALSE
ZNF474	FALSE
AC010255.3	FALSE
AC010255.2	FALSE
AC113349.2	FALSE
SNCAIP	FALSE	-0.0379743		0.679466	0.92775	0.997204
AC113349.1	FALSE
MGC32805	FALSE
LINC02201	FALSE
SNX2	FALSE	0.0047523		0.794122	0.931379	0.997204
AC008669.1	FALSE
SNX24	FALSE	-0.00273554		0.931913		0.997204
RN7SL689P	FALSE
PPIC	FALSE
AC106786.2	FALSE
AC106786.1	FALSE
PRDM6	FALSE
CEP120	FALSE				0.855563
KRT8P33	FALSE
HMGB3P17	FALSE
CSNK1G3	FALSE	-0.0135812		0.936806	0.479149	0.997204
KRT18P16	FALSE
LINC01170	FALSE
HMGB1P29	FALSE
AC025465.1	FALSE
ZNF608	FALSE	-0.117587		0.027325	0.0500794	0.813179
AC113398.2	FALSE
AC113398.1	FALSE
LINC02240	FALSE
GRAMD2B	FALSE
AC093535.1	FALSE
AC093535.2	FALSE
ALDH7A1	FALSE	-0.153736		0.0245886	0.847118	0.782229
PHAX	FALSE	0.100752		0.403001	0.377963	0.997204
AC099513.1	FALSE
TEX43	FALSE
BOLA3P3	FALSE
LMNB1-DT	FALSE
LMNB1	FALSE	0.102601		0.396248	0.0805589	0.997204
MARCH3	FALSE
C5orf63	FALSE
SELENOTP2	FALSE
AC011416.3	FALSE
MEGF10	FALSE
AC010424.2	FALSE
PRRC1	FALSE	0.0670741		0.501336		0.997204
CTXN3	FALSE
CCDC192	FALSE
LINC01184	FALSE	0.0838766		0.497151		0.997204
SLC12A2	FALSE	0.0878639		0.699705	0.705048	0.997204
KDELC1P1	FALSE
FBN2	FALSE
SLC27A6	FALSE
AC008588.1	FALSE
ISOC1	FALSE	-0.136462		0.52038	0.893002	0.997204
ADAMTS19	FALSE
AC008591.1	FALSE
KIAA1024L	FALSE
CHSY3	FALSE
RNU6ATAC10P	FALSE
HSPA8P4	FALSE
AC113367.1	FALSE
HINT1	FALSE	0.0648989		0.72799	0.66229	0.997204
LYRM7	FALSE	-0.0342265	0.297944	0.856742	0.00155108	0.997204	0.312322
CDC42SE2	FALSE	-0.0302819		0.360784	0.102788	0.997204
AC004777.1	FALSE
RAPGEF6	FALSE
FNIP1	FALSE	0.164095		0.252648	0.673617	0.997204
AC005593.1	FALSE
ACSL6	FALSE
AC034228.1	FALSE
AC034228.2	FALSE
CSF2	FALSE
P4HA2-AS1	FALSE
P4HA2	FALSE	-0.0403352		0.0286239	0.538415	0.822187
AC063976.2	FALSE
PDLIM4	FALSE	-0.0438062		0.0985436	0.861874	0.997204
SLC22A4	FALSE
MIR3936HG	FALSE
SLC22A5	FALSE
C5orf56	FALSE
AC116366.3	FALSE
AC116366.2	FALSE
AC116366.1	FALSE
IRF1	FALSE				0.887699
IL5	FALSE
RAD50	FALSE
IL13	FALSE
AC004039.1	FALSE
KIF3A	FALSE	-0.121841		0.547767	0.902316	0.997204
CCNI2	FALSE
SEPT8	FALSE				0.945216
SOWAHA	FALSE
AC004775.1	FALSE
SHROOM1	FALSE
GDF9	FALSE
UQCRQ	FALSE	-0.037684		0.504841	0.113814	0.997204
LEAP2	FALSE	-0.0217892		0.444834	0.914618	0.997204
AFF4	FALSE	-0.139468		0.241022	0.752889	0.997204
AC010240.2	FALSE
AC010240.3	FALSE
AC010240.1	FALSE
ZCCHC10	FALSE	0.184386		0.453553	0.539588	0.997204
HSPA4	FALSE	-0.0764981		0.392598	0.430648	0.997204
AC113410.3	FALSE
FSTL4	FALSE	-0.0329248		0.48817		0.997204
AC010307.3	FALSE
AC010307.4	FALSE
C5orf15	FALSE	-0.0196319		0.209763	0.220716	0.997204
VDAC1	FALSE	-0.671506		0.0223375	0.243508	0.77901
AC008608.2	FALSE
TCF7	FALSE	-0.0265882		0.410962	0.70699	0.997204
SKP1	FALSE	-0.234158		0.105425	0.172138	0.997204
PPP2CA	FALSE	-0.0983821		0.570424	0.361234	0.997204
AC104109.4	FALSE
AC104109.2	FALSE
CDKL3	FALSE
UBE2B	FALSE	0.125208		0.413765	0.213711	0.997204
AC109454.2	FALSE
CDKN2AIPNL	FALSE	0.0785428		0.785242	0.191425	0.997204
AC109454.1	FALSE
LINC01843	FALSE
AC005355.2	FALSE
JADE2	FALSE
SAR1B	FALSE	0.0309591		0.713099	0.941439	0.997204
SEC24A	FALSE
CAMLG	FALSE	0.0214385		0.990128	0.443792	0.998758
DDX46	FALSE	-0.0264874		0.939429	0.267047	0.997204
C5orf24	FALSE	0.0722477		0.797672	0.88361	0.997204
TXNDC15	FALSE	0.0861643		0.298596		0.997204
PCBD2	FALSE
AC006077.2	FALSE
MTND6P4	FALSE
MTND4P12	FALSE
CATSPER3	FALSE
PITX1	FALSE
C5orf66	FALSE
C5orf66-AS1	FALSE
H2AFY	FALSE	0.0187179		0.985402	0.332635	0.998461
AC026691.1	FALSE
TIFAB	FALSE
AC022092.1	FALSE
NEUROG1	FALSE	-0.138511		0.231788	0.312915	0.997204
CXCL14	FALSE				0.663822
SLC25A48	FALSE
AC114296.1	FALSE
LECT2	FALSE
FBXL21	FALSE
TGFBI	FALSE
VTRNA2-1	FALSE
SMAD5-AS1	FALSE
SMAD5	FALSE	0.0672988		0.808212	0.291339	0.997204
SMIM32	FALSE
TRPC7-AS1	FALSE
HNRNPA1P13	FALSE
AC109439.2	FALSE
SPOCK1	FALSE				0.136774
KLHL3	FALSE
HNRNPA0	FALSE	-0.173302		0.499894	0.197005	0.997204
NPY6R	FALSE
AC106791.1	FALSE
MYOT	FALSE
PKD2L2	FALSE
FAM13B	FALSE	0.101051		0.0239672		0.77901
AC113382.1	FALSE
AC113382.2	FALSE
NME5	FALSE	0.0488664		0.46414	0.266287	0.997204
RNU6-888P	FALSE
BRD8	FALSE	-0.125862		0.131032	0.847702	0.997204
KIF20A	FALSE
CDC23	FALSE	-0.052194		0.494846	0.913539	0.997204
GFRA3	FALSE
RPS27AP18	FALSE
CDC25C	FALSE
FAM53C	FALSE	-0.0800247		0.446865	0.127349	0.997204
AC104116.1	FALSE
KDM3B	FALSE	-0.0801593		0.370879	0.315542	0.997204
REEP2	FALSE	0.0211933		0.976236	0.750759	0.997523
EGR1	FALSE	-0.145637		0.0364912	0.641265	0.873546
RPL7P19	FALSE
ETF1	FALSE	0.0495199		0.564141	0.457591	0.997204
HSPA9	FALSE	-0.00459712		0.521991	0.4137	0.997204
SNORD63	FALSE
CTNNA1	FALSE	-0.00815749		0.970202	0.663525	0.997204
AC034243.1	FALSE
LRRTM2	FALSE	-0.0149961		0.273867		0.997204
SIL1	FALSE	0.0695995		0.577029	0.599344	0.997204
AC011405.1	FALSE
RPL12P21	FALSE
MATR3	FALSE
SNHG4	FALSE
MATR3-1	FALSE
PAIP2	FALSE	-0.12978		0.60765	0.448833	0.997204
AC135457.1	FALSE
SLC23A1	FALSE
MZB1	FALSE
PROB1	FALSE
SPATA24	FALSE
DNAJC18	FALSE	0.137856		0.422747	0.625288	0.997204
ECSCR	FALSE
SMIM33	FALSE
TMEM173	FALSE
UBE2D2	FALSE	-0.210771		0.487302	0.322921	0.997204
AC010378.1	FALSE
AC113361.1	FALSE
CXXC5	FALSE	0.0979686		0.84872	0.439076	0.997204
CXXC5-AS1	FALSE
AC008667.1	FALSE
AC008667.4	FALSE
PSD2	FALSE				0.101654
NRG2	FALSE
MALINC1	FALSE
PURA	FALSE	-0.0100936		0.686953	0.261259	0.997204
IGIP	FALSE
AC011379.2	FALSE
CYSTM1	FALSE	0.0449214	0.224704	0.466984	0.0456796	0.997204	0.971703
AC011379.1	FALSE
PFDN1	FALSE	0.172537		0.229031	0.824574	0.997204
HBEGF	FALSE				0.786882
SLC4A9	FALSE
AC008438.1	FALSE
ANKHD1	FALSE
ANKHD1-EIF4EBP3	FALSE
SRA1	FALSE	0.199055		0.0686486	0.296666	0.997204
EIF4EBP3	FALSE
APBB3	FALSE	-0.0660998		0.395967	0.544198	0.997204
SLC35A4	FALSE	-0.0211953		0.5893	0.386561	0.997204
AC116353.5	FALSE
RF00443	FALSE
HAUS1P1	FALSE
CD14	FALSE
NDUFA2	FALSE	0.0958133		0.540075	0.212509	0.997204
TMCO6	FALSE
IK	FALSE	0.00328697		0.741122	0.93448	0.997204
MIR3655	FALSE
WDR55	FALSE	0.012102		0.920554		0.997204
DND1	FALSE
HARS	FALSE	-0.0440669		0.806394	0.981642	0.997204
HARS2	FALSE	-0.0177603		0.89733	0.818723	0.997204
ZMAT2	FALSE	0.0225239		0.935934	0.769893	0.997204
VTRNA1-1	FALSE
VTRNA1-2	FALSE
VTRNA1-3	FALSE	-0.162167		0.782316		0.997204
PCDHA1	FALSE
AC005609.5	FALSE
PCDHA2	FALSE
PCDHA3	FALSE
PCDHA4	FALSE
PCDHA5	FALSE
PCDHA6	FALSE
PCDHA7	FALSE
PCDHA8	FALSE
PCDHA9	FALSE
PCDHA10	FALSE
AC005609.4	FALSE
PCDHA11	FALSE
PCDHA12	FALSE	0.113033		0.326211	0.800855	0.997204
AC005609.3	FALSE
AC005609.1	FALSE
PCDHA13	FALSE
PCDHAC1	FALSE
PCDHAC2	FALSE
AC244517.5	FALSE
PCDHB1	FALSE
PCDHB2	FALSE	-0.0678212		0.376304	0.118178	0.997204
AC244517.2	FALSE
PCDHB3	FALSE
AC244517.1	FALSE
PCDHB4	FALSE
PCDHB5	FALSE
AC244517.11	FALSE
PCDHB6	FALSE
PCDHB17P	FALSE
AC244517.12	FALSE
PCDHB7	FALSE
PCDHB16	FALSE
AC244517.6	FALSE
PCDHB9	FALSE	-0.014351		0.939124		0.997204
PCDHB10	FALSE	-0.0185067		0.564835	0.75441	0.997204
PCDHB11	FALSE
PCDHB12	FALSE
PCDHB13	FALSE
PCDHB14	FALSE	0.0304288		0.709573	0.933197	0.997204
PCDHB18P	FALSE
PCDHB19P	FALSE
PCDHB15	FALSE
AC244517.3	FALSE
TAF7	FALSE	0.226103	-0.711815	0.342224	0.0431991	0.997204	0.95164
AC005618.1	FALSE
PCDHGA1	FALSE
PCDHGA2	FALSE
PCDHGA3	FALSE
PCDHGB1	FALSE
PCDHGA4	FALSE
PCDHGB2	FALSE
PCDHGA5	FALSE
PCDHGA6	FALSE
PCDHGA7	FALSE
PCDHGB4	FALSE
PCDHGA8	FALSE
PCDHGB5	FALSE
PCDHGA9	FALSE
PCDHGB6	FALSE	0.0584092		0.662646		0.997204
PCDHGA10	FALSE	-0.0294113		0.597537	0.277141	0.997204
PCDHGB7	FALSE
PCDHGA11	FALSE
PCDHGB8P	FALSE
PCDHGA12	FALSE
PCDHGB9P	FALSE
AC008781.3	FALSE
PCDHGC3	FALSE
RN7SL68P	FALSE
PCDHGC4	FALSE
DIAPH1	FALSE	-0.00975645		0.210506		0.997204
AC008781.2	FALSE
AC008781.1	FALSE
HDAC3	FALSE	-0.192581		0.0113626	0.0968856	0.671833
RELL2	FALSE	-0.0437419		0.153837	0.526802	0.997204
FCHSD1	FALSE
ARAP3	FALSE
AC005753.1	FALSE
PCDH1	FALSE
AC005740.1	FALSE
DELE1	FALSE	-0.00161609		0.856187		0.997204
PCDH12	FALSE
AC005740.4	FALSE
RNF14	FALSE	0.00167845		0.716192	0.756315	0.997204
GNPDA1	FALSE	-0.0310794		0.45782	0.849297	0.997204
NDFIP1	FALSE	0.138469		0.669674	0.87973	0.997204
AC091825.1	FALSE
SPRY4	FALSE
SPRY4-AS1	FALSE
FGF1	FALSE
AC005592.1	FALSE
LINC01844	FALSE
ARHGAP26	FALSE
ARHGAP26-AS1	FALSE
ARHGAP26-IT1	FALSE
NR3C1	FALSE	0.0121615		0.948414	0.835634	0.997204
RPL7P21	FALSE
AC091925.1	FALSE
YIPF5	FALSE	-0.00250186	0.324218	0.29132	0.0371911	0.997204	0.90991
KCTD16	FALSE
AC008716.1	FALSE
AC137770.1	FALSE
PRELID2	FALSE
AC011411.1	FALSE
SH3RF2	FALSE
AC005351.1	FALSE
PLAC8L1	FALSE
LARS	FALSE	-0.0664272		0.115836	0.985539	0.997204
AC091959.2	FALSE
AC091959.1	FALSE
AC091959.3	FALSE
RBM27	FALSE
POU4F3	FALSE
TCERG1	FALSE	0.102258		0.384823	0.966777	0.997204
RF02271-14	FALSE
GPR151	FALSE
PPP2R2B	FALSE	0.315292		0.0127348	0.470958	0.686395
RN7SL791P	FALSE
KRT8P48	FALSE
STK32A-AS1	FALSE
STK32A	FALSE
DPYSL3	FALSE	-0.111072		0.670048	0.680756	0.997204
AC011373.1	FALSE
JAKMIP2-AS1	FALSE
JAKMIP2	FALSE	-0.0691841		0.141933	0.122267	0.997204
SPINK1	FALSE
SCGB3A2	FALSE
C5orf46	FALSE
EEF1GP2	FALSE
SPINK5	FALSE
SPINK6	FALSE
SPINK13	FALSE
AC091948.1	FALSE
SPINK9	FALSE
FBXO38	FALSE	-0.021435		0.476697	0.730259	0.997204
RF00017-44	FALSE
AC114939.1	FALSE
HTR4	FALSE
ADRB2	FALSE
SH3TC2	FALSE
AC116312.1	FALSE
SH3TC2-DT	FALSE
ABLIM3	FALSE
AC012613.1	FALSE
AFAP1L1	FALSE
AC131025.3	FALSE
GRPEL2	FALSE	-0.0689725		0.1302	0.968698	0.997204
GRPEL2-AS1	FALSE
PCYOX1L	FALSE
IL17B	FALSE
AC131025.1	FALSE
CARMN	FALSE
AC131025.2	FALSE
CSNK1A1	FALSE	-0.0166963		0.513443	0.614469	0.997204
AC021078.1	FALSE	-0.0483853		0.737022	0.717488	0.997204
RPL29P14	FALSE
ARHGEF37	FALSE
PPARGC1B	FALSE
PDE6A	FALSE
AC008427.1	FALSE
SLC26A2	FALSE
TIGD6	FALSE
HMGXB3	FALSE	-0.0252382		0.263877	0.859364	0.997204
CSF1R	FALSE
RPL7P1	FALSE
PDGFRB	FALSE
CDX1	FALSE
SLC6A7	FALSE
CAMK2A	FALSE
ARSI	FALSE
TCOF1	FALSE	0.117521		0.397581	0.976627	0.997204
CD74	FALSE
RPS14	FALSE	-0.186564		0.294336	0.0889085	0.997204
NDST1-AS1	FALSE
NDST1	FALSE
SYNPO	FALSE
MYOZ3	FALSE
RBM22	FALSE	-0.0378954		0.566559	0.688531	0.997204
DCTN4	FALSE	-0.160316		0.0536082	0.587027	0.95608
SMIM3	FALSE
IRGM	FALSE
ZNF300	FALSE	-0.059593		0.204385	0.800102	0.997204
ZNF300P1	FALSE
GPX3	FALSE	-0.0539103		0.304944		0.997204
TNIP1	FALSE	-0.0449167		0.626441	0.82965	0.997204
ANXA6	FALSE	-0.0186238		0.938398	0.942976	0.997204
AC008641.1	FALSE
CCDC69	FALSE
GM2A	FALSE
SLC36A2	FALSE
AC034205.2	FALSE
SLC36A1	FALSE
FAT2	FALSE
AC011337.1	FALSE
AC011374.1	FALSE
SPARC	FALSE	0.196972		0.336154	0.389265	0.997204
CLMAT3	FALSE
AC011374.2	FALSE
ATOX1	FALSE	0.0202563		0.721066	0.874824	0.997204
RPLP1P6	FALSE
AC091982.3	FALSE
G3BP1	FALSE	-0.152612		0.186934	0.28227	0.997204
GLRA1	FALSE	-0.0625866		0.522111		0.997204
AC091982.2	FALSE
LINC01933	FALSE	-0.0606221		0.71258		0.997204
NMUR2	FALSE
LINC01470	FALSE
GRIA1	FALSE	0.110916		0.696943		0.997204
FAM114A2	FALSE	0.0282326		0.766322	0.557467	0.997204
MFAP3	FALSE
GALNT10	FALSE	-0.0729478		0.452643		0.997204
SAP30L-AS1	FALSE
SAP30L	FALSE
HAND1	FALSE
AC026688.2	FALSE
AC026688.1	FALSE
CIR1P1	FALSE
LARP1	FALSE	-0.0890729		0.174486	0.554999	0.997204
AC008379.1	FALSE
FAXDC2	FALSE
RF00017-45	FALSE
CNOT8	FALSE	-0.110025		0.0824363	0.661282	0.997204
GEMIN5	FALSE	-0.0437558		0.241065		0.997204
MRPL22	FALSE	0.28539		0.168753	0.112956	0.997204
KIF4B	FALSE
AC008725.1	FALSE
RNA5SP199	FALSE
SGCD	FALSE
PPP1R2B	FALSE
TIMD4	FALSE
HAVCR1	FALSE
HAVCR2	FALSE
AC011377.1	FALSE
MED7	FALSE	0.0289442		0.46284	0.459938	0.997204
ITK	FALSE
CYFIP2	FALSE	-0.148203		0.083583	0.0862068	0.997204
AC008676.3	FALSE
AC016571.1	FALSE
AC008676.1	FALSE
ADAM19	FALSE
AC008676.2	FALSE
NIPAL4	FALSE
SOX30	FALSE
C5orf52	FALSE
THG1L	FALSE
LSM11	FALSE
CLINT1	FALSE	-0.0229825		0.890028	0.813656	0.997204
AC008677.2	FALSE
AC025437.4	FALSE
LINC02227	FALSE
AC091979.2	FALSE
EBF1	FALSE	-0.0996002		0.208628	0.946712	0.997204
AC136424.2	FALSE
LINC02202	FALSE
AC134043.2	FALSE
RNF145	FALSE	0.287261		0.0767654	0.128855	0.997204
AC134043.1	FALSE
UBLCP1	FALSE	0.0152046		0.860626	0.0726696	0.997204
AC008691.1	FALSE
GAPDHP40	FALSE
TTC1	FALSE	0.129566		0.637768	0.542203	0.997204
AC068657.1	FALSE
PWWP2A	FALSE	-0.0124919		0.834204	0.917321	0.997204
FABP6	FALSE
AC008609.1	FALSE
AC112191.1	FALSE
CCNJL	FALSE
AC112191.2	FALSE
C1QTNF2	FALSE
ZBED8	FALSE	0.31093		0.0823921	0.30116	0.997204
SLU7	FALSE	-0.00121405		0.900368	0.500456	0.997204
PTTG1	FALSE	-0.0157841		0.936008	0.323638	0.997204
MIR3142HG	FALSE
ATP10B	FALSE
GABRB2	FALSE
GABRA1	FALSE
LINC01202	FALSE
GABRG2	FALSE
AC113414.1	FALSE
CCNG1	FALSE	-0.330041		0.0169524	0.513737	0.768915
NUDCD2	FALSE	0.195068		0.330379	0.307844	0.997204
HMMR	FALSE
MAT2B	FALSE	0.0131848		0.736284		0.997204
AC116917.1	FALSE
AC109466.1	FALSE
LINC02143	FALSE
AC008446.1	FALSE
AC091973.1	FALSE
LINC01938	FALSE
AC008415.1	FALSE
AC008562.1	FALSE
AC008489.1	FALSE
RPL7P20	FALSE
AC026403.1	FALSE
TENM2	FALSE				0.543609
AC008708.2	FALSE
AC008708.1	FALSE
AC011369.1	FALSE
AC011369.2	FALSE
CTB-178M22.2	FALSE
WWC1	FALSE
RARS	FALSE	0.0368955		0.73864	0.348934	0.997204
FBLL1	FALSE
PANK3	FALSE	-0.0233416		0.843094	0.394086	0.997204
RPL10P9	FALSE
AC011365.2	FALSE
SLIT3	FALSE
AC011365.1	FALSE
AC011389.3	FALSE
AC011389.1	FALSE
SPDL1	FALSE	-0.0273477		0.572155		0.997204
DOCK2	FALSE
INSYN2B	FALSE
C5orf58	FALSE
LCP2	FALSE
AC034199.1	FALSE
LINC01366	FALSE
KCNIP1	FALSE				0.301959
KCNMB1	FALSE
CTD-2270F17.1	FALSE
AC008619.1	FALSE
GABRP	FALSE
RANBP17	FALSE	0.0525375		0.663363		0.997204
AC010306.1	FALSE
AC091980.2	FALSE
TLX3	FALSE
RPL10P8	FALSE
NPM1	FALSE	-0.0159054		0.76611	0.490565	0.997204
FGF18	FALSE
FBXW11	FALSE	0.0740056		0.100725	0.985176	0.997204
STK10	FALSE
EFCAB9	FALSE
UBTD2	FALSE	-0.0421366		0.426634	0.735081	0.997204
KLF3P1	FALSE
SH3PXD2B	FALSE
NEURL1B	FALSE
AC027309.2	FALSE
DUSP1	FALSE	0.345841		0.100545	0.731752	0.997204
ERGIC1	FALSE	-0.0449334		0.642075	0.841256	0.997204
AC008429.1	FALSE
AC008429.3	FALSE
RPL26L1	FALSE	-0.0169162		0.743451	0.959561	0.997204
AC008429.2	FALSE
ATP6V0E1	FALSE	0.0137853	0.505969	0.637811	0.0397632	0.997204	0.932625
CREBRF	FALSE	-0.0330773	0.513898	0.771566	0.0292491	0.997204	0.897393
AC008378.1	FALSE
BNIP1	FALSE	0.0141276		0.854437		0.997204
NKX2-5	FALSE
STC2	FALSE
BOD1	FALSE	-0.068056		0.558761	0.569469	0.997204
LINC01484	FALSE
LINC01485	FALSE
CPEB4	FALSE	-0.0806188		0.407571	0.956671	0.997204
C5orf47	FALSE
NSG2	FALSE	0.211694		0.203491	0.944816	0.997204
LINC01411	FALSE
MSX2	FALSE
DRD1	FALSE
SFXN1	FALSE	0.0598808		0.892212	0.372518	0.997204
HRH2	FALSE
CPLX2	FALSE		0.567619		0.0397126		0.932625
THOC3	FALSE	0.0979402		0.567926		0.997204
FAM153B	FALSE
AC139491.7	FALSE
AC139491.5	FALSE
AC139491.2	FALSE
AC139493.2	FALSE
SIMC1	FALSE	0.0972702		0.618086	0.363615	0.997204
BRCC3P1	FALSE
KIAA1191	FALSE	0.00428001		0.70612	0.119593	0.997204
ARL10	FALSE	-0.00971642		0.796072		0.997204
NOP16	FALSE	-0.00534781		0.372818	0.111912	0.997204
HIGD2A	FALSE	0.0641034		0.6987	0.818152	0.997204
CLTB	FALSE	-0.0520316		0.120409	0.49733	0.997204
FAF2	FALSE	-0.00898938		0.697176	0.804157	0.997204
RNF44	FALSE	-0.0108602		0.943609	0.887021	0.997204
CDHR2	FALSE
GPRIN1	FALSE				0.367565
SNCB	FALSE	-0.0817758		0.587085	0.924434	0.997204
EIF4E1B	FALSE
TSPAN17	FALSE	0.0317286		0.697042	0.497495	0.997204
LINC01574	FALSE
UNC5A	FALSE				0.975197
HK3	FALSE
UIMC1	FALSE	-0.0388712		0.701693	0.320832	0.997204
ZNF346	FALSE	0.189939		0.213985		0.997204
ZNF346-IT1	FALSE
FGFR4	FALSE
NSD1	FALSE	-0.0146541		0.954724	0.649333	0.997204
AC146507.2	FALSE
PRMT1P1	FALSE
RAB24	FALSE	0.113159		0.449472		0.997204
MXD3	FALSE
PRELID1	FALSE	0.37086		0.0201771	0.392272	0.771954
LMAN2	FALSE	0.0837063		0.856445	0.360036	0.997204
RGS14	FALSE				0.677836
F12	FALSE				0.885946
GRK6	FALSE	0.0167107		0.935857		0.997204
PRR7-AS1	FALSE
PRR7	FALSE	0.0737318		0.225078	0.409996	0.997204
DBN1	FALSE	-0.164805		0.345503	0.751143	0.997204
AC145098.2	FALSE
PDLIM7	FALSE	-0.255569		0.0169204	0.667652	0.768915
AC145098.1	FALSE
DOK3	FALSE
DDX41	FALSE	0.0496119		0.883633	0.765321	0.997204
FAM193B	FALSE	0.012892		0.941878	0.89083	0.997204
AC139795.3	FALSE
TMED9	FALSE	-0.314877		0.163152	0.40542	0.997204
B4GALT7	FALSE	0.237876	-0.121331	0.0619228	0.0207496	0.995719	0.831506
AC139795.2	FALSE
AC139795.1	FALSE
FAM153A	FALSE
AC140125.2	FALSE
AC106795.1	FALSE	-0.0515199		0.713059	0.440943	0.997204
AC106795.3	FALSE
AC106795.2	FALSE
AC106795.5	FALSE
SUDS3P1	FALSE
FAM153C	FALSE
AC136632.1	FALSE
N4BP3	FALSE
RMND5B	FALSE	0.0264189		0.932366	0.909531	0.997204
NHP2	FALSE	-0.27152		0.109682	0.236097	0.997204
AC136632.2	FALSE
GMCL2	FALSE
HNRNPAB	FALSE	0.122997		0.688105	0.79669	0.997204
PHYKPL	FALSE	-0.0291747		0.691824	0.555647	0.997204
COL23A1	FALSE
CLK4	FALSE	-0.0447412		0.846052		0.997204
ZNF354A	FALSE	-0.0408749		0.614076	0.885921	0.997204
AACSP1	FALSE
ZNF354B	FALSE
ZFP2	FALSE
PIGFP1	FALSE
AC104117.5	FALSE
ZNF454	FALSE
AC104117.3	FALSE
GRM6	FALSE
ZNF879	FALSE
ZNF354C	FALSE
AC104117.2	FALSE
ADAMTS2	FALSE
AC109479.1	FALSE
RUFY1	FALSE	0.291938		0.0479642	0.572287	0.950584
AC136604.2	FALSE
HNRNPH1	FALSE	-0.577298		0.010987	0.236704	0.671833
RF00017-46	FALSE
C5orf60	FALSE
AC136604.3	FALSE
CANX	FALSE	-0.0741295		0.235889	0.370234	0.997204
HMGB3P22	FALSE
MAML1	FALSE
LTC4S	FALSE
MGAT4B	FALSE	-0.00942579		0.925742	0.212175	0.997204
SQSTM1	FALSE	-0.112471		0.482126	0.347605	0.997204
MRNIP	FALSE	0.0317669		0.963748	0.543296	0.997204
RN7SKP150	FALSE
AC008393.1	FALSE
TBC1D9B	FALSE	0.0166528		0.282825	0.962118	0.997204
RNF130	FALSE	-0.134854		0.40271	0.996573	0.997204
RPS15AP18	FALSE
AC010285.2	FALSE
AC122713.1	FALSE
RASGEF1C	FALSE
AC104115.1	FALSE
MAPK9	FALSE				0.0685621
AC104115.2	FALSE
AC008610.1	FALSE
GFPT2	FALSE				0.698455
AC034213.1	FALSE
CNOT6	FALSE	0.00200014		0.647776		0.997204
SCGB3A1	FALSE
FLT4	FALSE
MGAT1	FALSE	0.0768093		0.606165		0.997204
AC022413.1	FALSE
HEIH	FALSE
LINC00847	FALSE
ZFP62	FALSE	0.0424985		0.117898	0.457962	0.997204
BTNL8	FALSE
BTNL3	FALSE
BTNL9	FALSE
LINC01962	FALSE
AC008443.4	FALSE	0.090248		0.447619	0.8088	0.997204
TRIM7	FALSE
AC008443.5	FALSE
AC008443.3	FALSE
TRIM41	FALSE	-0.0650956		0.117296	0.397321	0.997204
RACK1	FALSE	-0.202675		0.313887	0.219023	0.997204
CTC-338M12.4	FALSE
TRIM52	FALSE	-0.00252923		0.983515	0.941888	0.998019
TRIM52-AS1	FALSE	0.018788		0.953739	0.619994	0.997204
AC008443.2	FALSE
RNU6-705P	FALSE
AC138035.1	FALSE
DUSP22	FALSE	0.165465		0.1149	0.699016	0.997204
IRF4	FALSE
EXOC2	FALSE	-0.0538415		0.41858	0.915416	0.997204
HUS1B	FALSE
AL357054.1	FALSE
AL357054.4	FALSE
AL357054.2	FALSE
AL357054.3	FALSE
FOXQ1	FALSE
LINC01394	FALSE
AL034346.1	FALSE
FOXF2	FALSE
AL512329.2	FALSE
FOXC1	FALSE
GMDS	FALSE	0.0102933		0.659014		0.997204
GMDS-DT	FALSE
AL031768.1	FALSE
LINC01600	FALSE
MYLK4	FALSE
WRNIP1	FALSE				0.950693
SERPINB1	FALSE
SERPINB9P1	FALSE
SERPINB9	FALSE
SERPINB6	FALSE	0.117342		0.425814	0.80439	0.997204
LINC01011	FALSE	-0.0082003		0.82251		0.997204
NQO2	FALSE	0.134976		0.576877	0.217784	0.997204
AL133351.1	FALSE
RIPK1	FALSE
AL031963.3	FALSE
BPHL	FALSE	-0.043931		0.787118	0.280938	0.997204
AL031963.1	FALSE
TUBB2A	FALSE	0.262485		0.455301	0.128892	0.997204
LINC02525	FALSE				0.65136
TUBB2B	FALSE	0.131766	-0.826905	0.383948	0.021343	0.997204	0.840827
PSMG4	FALSE	0.078594		0.728353	0.355466	0.997204
SLC22A23	FALSE
AL445309.1	FALSE
PXDC1	FALSE
AL391422.4	FALSE
AL391422.1	FALSE
FAM50B	FALSE
AL590004.3	FALSE
AL590004.2	FALSE
TDGF1P4	FALSE
GLRX3P2	FALSE
AL138831.2	FALSE
AL138831.1	FALSE
PRPF4B	FALSE	0.270122		0.131012	0.28331	0.997204
ECI2	FALSE	-0.0207919		0.35836	0.164031	0.997204
AL136309.2	FALSE
LINC02533	FALSE
KU-MEL-3	FALSE
CDYL	FALSE				0.745873
RPP40	FALSE	0.0210808		0.726969	0.530432	0.997204
LYRM4-AS1	FALSE
AL359643.2	FALSE
AL139094.1	FALSE
PPP1R3G	FALSE
LYRM4	FALSE	-0.230044	0.478271	0.162832	0.0400638	0.997204	0.932625
FARS2	FALSE	-0.0568572		0.406859	0.470743	0.997204
AL021328.1	FALSE
AL136968.2	FALSE
AL136307.1	FALSE
NRN1	FALSE	-1.11594		0.00276484	0.208588	0.430813
F13A1	FALSE
LY86-AS1	FALSE
LY86	FALSE
AL031123.2	FALSE
BTF3P7	FALSE
AL139390.1	FALSE
RREB1	FALSE
AL355336.1	FALSE
AL139095.5	FALSE
SSR1	FALSE	-0.0752671		0.812183	0.567835	0.997204
AL139095.4	FALSE
CAGE1	FALSE
AL139095.1	FALSE
AL139095.2	FALSE	-0.0250414		0.286887	0.760891	0.997204
RIOK1	FALSE	0.00321761		0.965938		0.997204
AL138878.1	FALSE
AL031058.1	FALSE
DSP	FALSE	-0.0354723		0.539971		0.997204
SNRNP48	FALSE	0.179862		0.0943045	0.924798	0.997204
AL390026.1	FALSE
BMP6	FALSE
TXNDC5	FALSE
BLOC1S5	FALSE
EEF1E1	FALSE	0.156823		0.561201	0.203633	0.997204
AL355499.1	FALSE
AL359378.1	FALSE
SLC35B3	FALSE	0.259007		0.127492	0.721997	0.997204
AL591485.1	FALSE
AL136226.1	FALSE
AL354868.1	FALSE
TFAP2A	FALSE
TFAP2A-AS2	FALSE
TFAP2A-AS1	FALSE
AL138885.3	FALSE
LINC00518	FALSE
GCNT2	FALSE
AL139039.3	FALSE
AL139039.2	FALSE
AL358777.1	FALSE
C6orf52	FALSE	0.173774		0.229013	0.980558	0.997204
PAK1IP1	FALSE	0.0909252		0.731553		0.997204
TMEM14C	FALSE	0.0793515		0.894333	0.292381	0.997204
AL024498.1	FALSE
TMEM14B	FALSE	-0.255026		0.292752	0.346054	0.997204
RNA5SP203	FALSE
MAK	FALSE
AL357497.1	FALSE
SYCP2L	FALSE
ELOVL2	FALSE
ELOVL2-AS1	FALSE
SMIM13	FALSE				0.896681
NEDD9	FALSE				0.277508
TMEM170B	FALSE
ADTRP	FALSE
AL022724.1	FALSE
AL157373.2	FALSE
HIVEP1	FALSE
EDN1	FALSE
RPL15P3	FALSE
PHACTR1	FALSE	-0.128375		0.0779014	0.276173	0.997204
RNU1-11P	FALSE
AL008729.1	FALSE
TBC1D7	FALSE	0.0737683	0.464469	0.769728	0.0153613	0.997204	0.748978
AL008729.2	FALSE
GFOD1	FALSE				0.226458
RPS4XP7	FALSE
SIRT5	FALSE	0.0208219	0.0704089	0.307673	2.91337e-05	0.997204	0.0358672
AL441883.1	FALSE
NOL7	FALSE	0.0371325		0.00816318	0.450565	0.653818
RANBP9	FALSE	0.0239635		0.952055	0.970319	0.997204
MCUR1	FALSE	0.0799713		0.730261	0.902882	0.997204
AL023583.1	FALSE
RNF182	FALSE	0.204924		0.256883	0.54092	0.997204
MRPL35P1	FALSE
CD83	FALSE
AL136162.1	FALSE
JARID2	FALSE	0.0321442		0.725223	0.473211	0.997204
JARID2-AS1	FALSE
RNU6-522P	FALSE
RNU6-645P	FALSE
DTNBP1	FALSE	0.0217413		0.96777	0.817547	0.997204
ARPC3P5	FALSE
MYLIP	FALSE	0.00873185		0.759112	0.731045	0.997204
MRPL42P2	FALSE
GMPR	FALSE
AL009031.1	FALSE
ATXN1	FALSE	-0.030363		0.527938	0.307143	0.997204
AL137003.1	FALSE
AL137003.2	FALSE
STMND1	FALSE
RBM24	FALSE				0.844168
CAP2	FALSE	-0.0383508		0.574683	0.888048	0.997204
RPL7P26	FALSE
FAM8A1	FALSE	-0.0382722		0.315173	0.670645	0.997204
NUP153	FALSE	-0.0258482		0.472627	0.637794	0.997204
RNU6-190P	FALSE
AL138724.1	FALSE
KIF13A	FALSE
AL023807.1	FALSE
NHLRC1	FALSE
TPMT	FALSE	0.0806893		0.51897	0.328713	0.997204
KDM1B	FALSE
DEK	FALSE	0.0826327		0.0465846	0.100861	0.950584
RNF144B	FALSE
AL589647.1	FALSE
AL022068.1	FALSE
ID4	FALSE	-0.0140783		0.84262	0.865116	0.997204
AL008627.1	FALSE
MBOAT1	FALSE
E2F3	FALSE				0.169292
E2F3-IT1	FALSE
CDKAL1	FALSE	0.404289		0.0217999	0.560367	0.77901
LINC00581	FALSE
AL512380.1	FALSE
AL512380.2	FALSE
SOX4	FALSE	-0.440714		0.0317454	0.0871019	0.831983
BOLA2P3	FALSE
CASC15	FALSE	0.0869713		0.692202	0.518116	0.997204
RN7SKP240	FALSE
NBAT1	FALSE
AL359694.1	FALSE
AL359694.2	FALSE
PRL	FALSE
NRSN1	FALSE				0.493738
DCDC2	FALSE
KAAG1	FALSE
MRS2	FALSE	0.0228047		0.761872	0.855062	0.997204
GPLD1	FALSE
ALDH5A1	FALSE
KIAA0319	FALSE
TDP2	FALSE	0.0437392		0.923947	0.78847	0.997204
ACOT13	FALSE	0.0544368		0.811398	0.873911	0.997204
AL031775.1	FALSE
C6orf62	FALSE	-0.118364		0.317015	0.14588	0.997204
AL031775.2	FALSE
AL133264.2	FALSE
GMNN	FALSE	0.0605679		0.760747	0.751131	0.997204
ARMH2	FALSE
RIPOR2	FALSE
PPIAP29	FALSE
CMAHP	FALSE
AL024509.2	FALSE
CARMIL1	FALSE	-0.069508		0.740992		0.997204
SCGN	FALSE	-0.0843579		0.0363635		0.873546
SLC17A4	FALSE
SLC17A3	FALSE
SLC17A2	FALSE
TRIM38	FALSE
U91328.1	FALSE
U91328.3	FALSE
HIST1H1A	FALSE
HIST1H3A	FALSE
HIST1H4A	FALSE
HIST1H4B	FALSE
HIST1H3B	FALSE
HIST1H2AB	FALSE
HIST1H2BB	FALSE
HIST1H2APS5	FALSE
HIST1H3C	FALSE
HIST1H1C	FALSE		1.13716		0.00331748		0.471054
HFE	FALSE
HIST1H4C	FALSE	0.00368526		0.816797	0.37131	0.997204
HIST1H2BC	FALSE
HIST1H2AC	FALSE	0.107194		0.222226	0.431058	0.997204
HIST1H1E	FALSE
HIST1H2BD	FALSE	0.015373		0.863425	0.121861	0.997204
AL353759.1	FALSE
LARP1P1	FALSE
HIST1H2BE	FALSE
HIST1H4D	FALSE
HIST1H1PS1	FALSE
AL031777.3	FALSE	0.0086863		0.578133		0.997204
HIST1H2AD	FALSE
HIST1H2BF	FALSE
AL031777.1	FALSE
HIST1H4E	FALSE
HIST1H2BG	FALSE	0.140652		0.348352	0.79345	0.997204
HIST1H2AE	FALSE	0.0188566		0.914481	0.778512	0.997204
AL031777.2	FALSE
HIST1H3E	FALSE
HIST1H1D	FALSE
HIST1H4F	FALSE
HIST1H3F	FALSE
HIST1H2BH	FALSE
HIST1H3G	FALSE
HIST1H2BI	FALSE
HIST1H4H	FALSE
HIST1H3PS1	FALSE
BTN3A2	FALSE
BTN2A2	FALSE				0.299163
BTN3A1	FALSE
BTN2A3P	FALSE
BTN3A3	FALSE
BTN2A1	FALSE	0.00376652		0.824449	0.421578	0.997204
AL121936.2	FALSE
BTN1A1	FALSE
HCG11	FALSE
HMGN4	FALSE
AL121936.1	FALSE
ABT1	FALSE	-0.0388717		0.493902	0.184776	0.997204
AL513548.3	FALSE
ZNF322	FALSE	-0.0243646		0.871084	0.333351	0.997204
AL513548.4	FALSE
AL513548.1	FALSE
GUSBP2	FALSE	0.0945785		0.64503	0.0925741	0.997204
LINC00240	FALSE
AL133255.1	FALSE
AL021807.1	FALSE
HIST1H2BJ	FALSE
HIST1H2AG	FALSE
HIST1H4I	FALSE
HIST1H2BK	FALSE
HIST1H2AH	FALSE
RPL10P2	FALSE
PRSS16	FALSE
ZNF204P	FALSE	0.0335435		0.862272	0.911966	0.997204
ZNF391	FALSE
AL031118.1	FALSE
MCFD2P1	FALSE
ZNF184	FALSE	0.00395313		0.890635		0.997204
AL031229.1	FALSE
LINC01012	FALSE
GPR89P	FALSE
RSL24D1P1	FALSE
HIST1H2BL	FALSE
HIST1H2AI	FALSE
HIST1H3H	FALSE
HIST1H2AJ	FALSE
HIST1H2BM	FALSE
HIST1H4J	FALSE	0.115356		0.170972		0.997204
HIST1H2BN	FALSE
HIST1H2AK	FALSE
HIST1H2AL	FALSE
HIST1H1B	FALSE
HIST1H3I	FALSE
HIST1H4L	FALSE
HIST1H3J	FALSE
HIST1H2AM	FALSE
HIST1H2BO	FALSE
OR2B6	FALSE
RPLP2P1	FALSE
IQCB2P	FALSE
OR1F12	FALSE
AL121944.1	FALSE
ZNF165	FALSE
ZSCAN12P1	FALSE
ZSCAN16-AS1	FALSE	-0.13371		0.283753	0.418115	0.997204
ZSCAN16	FALSE	-0.115344	0.102937	0.0012851	0.0163645	0.250303	0.757417
AL358933.1	FALSE
ZKSCAN8	FALSE
ZNF192P1	FALSE
AL022393.1	FALSE
ZNF603P	FALSE
TOB2P1	FALSE
ZSCAN9	FALSE	0.173442		0.324482	0.448665	0.997204
ZKSCAN4	FALSE
NKAPL	FALSE
ZSCAN26	FALSE	-0.0137066		0.695622	0.63606	0.997204
PGBD1	FALSE	-0.00149097		0.787666	0.464247	0.997204
ZSCAN31	FALSE
ZKSCAN3	FALSE
ZSCAN12	FALSE				0.962696
ZSCAN23	FALSE
GPX5	FALSE
ZBED9	FALSE
AL049543.1	FALSE
AL121932.1	FALSE
RPSAP2	FALSE
NOP56P1	FALSE
AL662890.1	FALSE
LINC01623	FALSE
RPL13P	FALSE
HCG14	FALSE
TRIM27	FALSE	0.169828		0.268868	0.705013	0.997204
LINC01556	FALSE
KRT18P1	FALSE
HCG15	FALSE
AL662791.1	FALSE
ZNF311	FALSE
AL645937.2	FALSE
AL645937.4	FALSE
AL672167.1	FALSE
RPS17P1	FALSE
OR2I1P	FALSE
UBD	FALSE
GABBR1	FALSE	0.0863093		0.619175		0.997204
SUMO2P1	FALSE
MOG	FALSE
HLA-F	FALSE
HLA-F-AS1	FALSE
IFITM4P	FALSE
HLA-V	FALSE
HCG4	FALSE
HLA-G	FALSE
AL645929.2	FALSE
AL645929.1	FALSE
HLA-H	FALSE
HLA-K	FALSE
HLA-U	FALSE
HLA-A	FALSE	-0.181195		0.0278967	0.522104	0.813179
AL671277.1	FALSE
HCG9	FALSE
DDX39BP2	FALSE
ZNRD1ASP	FALSE
HLA-J	FALSE
ETF1P1	FALSE
ZNRD1	FALSE	-0.077052		0.726906	0.889236	0.997204
PPP1R11	FALSE	0.0336343		0.305832	0.0590041	0.997204
RNF39	FALSE
TRIM31	FALSE
TRIM31-AS1	FALSE
TRIM40	FALSE
TRIM10	FALSE
TRIM15	FALSE
TRIM26	FALSE	-0.0112313		0.982246		0.998019
PAIP1P1	FALSE
HCG17	FALSE
HLA-L	FALSE
AL662795.2	FALSE	-0.0211595		0.811115		0.997204
HCG18	FALSE	-0.00337062		0.911664	0.0864666	0.997204
TRIM39	FALSE
RPP21	FALSE	-0.0192311		0.663936	0.967396	0.997204
RANP1	FALSE
HLA-E	FALSE		0.51812		0.00745881		0.59725
GNL1	FALSE	-0.146333	0.207411	0.0518475	0.0264843	0.95608	0.883534
PRR3	FALSE	-0.092389		0.522132	0.62446	0.997204
ABCF1	FALSE	0.00780006		0.839806	0.606995	0.997204
PPP1R10	FALSE	0.0820119		0.761706	0.179696	0.997204
MRPS18B	FALSE	-0.0521288		0.171039	0.479801	0.997204
ATAT1	FALSE	0.15253		0.59965	0.84691	0.997204
PTMAP1	FALSE
C6orf136	FALSE	-0.0195816		0.947649	0.967812	0.997204
DHX16	FALSE	-0.0253915		0.871895		0.997204
PPP1R18	FALSE	0.0683989		0.614845	0.413497	0.997204
NRM	FALSE	-0.0643992		0.187089	0.534155	0.997204
RPL7P4	FALSE
MDC1	FALSE
TUBB	FALSE	-0.0354853	-0.546671	0.938215	0.0303529	0.997204	0.897904
AL662797.1	FALSE
FLOT1	FALSE	0.27001		0.113189	0.115429	0.997204
IER3-AS1	FALSE
IER3	FALSE				0.263427
HCG20	FALSE
LINC00243	FALSE
LINC02570	FALSE
DDR1-DT	FALSE
DDR1	FALSE	-0.233035		0.0239237	0.799421	0.77901
GTF2H4	FALSE
VARS2	FALSE
SFTA2	FALSE
MUCL3	FALSE
HCG22	FALSE
C6orf15	FALSE
PSORS1C1	FALSE
PSORS1C2	FALSE
CCHCR1	FALSE
TCF19	FALSE
POU5F1	FALSE
AL662844.4	FALSE
HCG27	FALSE
HLA-C	FALSE	-0.107665		0.00376849	0.175139	0.499616
HLA-B	FALSE	-0.132305		0.000602761	0.411158	0.161427
USP8P1	FALSE
RPL3P2	FALSE
AL671883.2	FALSE
AL645933.2	FALSE
MICA	FALSE
HCP5	FALSE
MICB	FALSE
DDX39B	FALSE	0.148248		0.148931	0.983832	0.997204
DDX39B-AS1	FALSE
ATP6V1G2	FALSE	0.048993		0.5498	0.179296	0.997204
NFKBIL1	FALSE	0.00494617		0.943975	0.260256	0.997204
LTA	FALSE
TNF	FALSE
LTB	FALSE
LST1	FALSE
NCR3	FALSE
UQCRHP1	FALSE
AIF1	FALSE
PRRC2A	FALSE	0.0218496		0.724053	0.399813	0.997204
BAG6	FALSE	-0.167024		0.455699	0.314453	0.997204
APOM	FALSE
C6orf47	FALSE	0.00843802		0.718355		0.997204
C6orf47-AS1	FALSE
GPANK1	FALSE	0.0138851		0.046435	0.129487	0.950584
CSNK2B	FALSE	0.00332699		0.233297	0.868928	0.997204
LY6G5B	FALSE
LY6G5C	FALSE
ABHD16A	FALSE
LY6G6F-LY6G6D	FALSE
LY6G6D	FALSE
MPIG6B	FALSE
LY6G6C	FALSE
DDAH2	FALSE	-0.444544		0.173263	0.509318	0.997204
CLIC1	FALSE	-0.0654416		0.330942	0.704436	0.997204
MSH5	FALSE
MSH5-SAPCD1	FALSE
SAPCD1-AS1	FALSE
VWA7	FALSE
VARS	FALSE	-0.0631298		0.514843		0.997204
LSM2	FALSE	-0.368003		0.0131995	0.0905248	0.689754
HSPA1L	FALSE
HSPA1A	FALSE				0.73626
HSPA1B	FALSE	-0.375537		0.01224	0.885137	0.675657
C6orf48	FALSE	0.225308		0.25313	0.751623	0.997204
NEU1	FALSE	0.136976		0.07238	0.768116	0.997204
SLC44A4	FALSE
EHMT2-AS1	FALSE
EHMT2	FALSE	-0.133054		0.224181	0.987208	0.997204
C2	FALSE
ZBTB12	FALSE
C2-AS1	FALSE
CFB	FALSE
NELFE	FALSE	0.21238		0.220039	0.998988	0.997204
SKIV2L	FALSE	-0.0361989		0.142019	0.822226	0.997204
DXO	FALSE	-0.0144356		0.875198	0.468861	0.997204
STK19	FALSE	-0.0336173		0.865091	0.626115	0.997204
C4A	FALSE
C4B	FALSE
CYP21A2	FALSE
TNXB	FALSE
ATF6B	FALSE	-0.0410105		0.838076	0.543522	0.997204
FKBPL	FALSE				0.878745
PRRT1	FALSE
AL662884.4	FALSE
AL662884.3	FALSE
PPT2	FALSE				0.380368
PPT2-EGFL8	FALSE
EGFL8	FALSE
AGPAT1	FALSE	-0.0659323		0.697785	0.139814	0.997204
RNF5	FALSE	-0.0417479	-0.487221	0.834232	0.0306298	0.997204	0.897904
AGER	FALSE
AL662884.1	FALSE
PBX2	FALSE				0.243425
GPSM3	FALSE
NOTCH4	FALSE
HCG23	FALSE
HLA-DRA	FALSE
HLA-DRB5	FALSE
HLA-DRB6	FALSE
HLA-DRB1	FALSE
HLA-DQA1	FALSE
HLA-DQB1	FALSE
HLA-DQB2	FALSE
HLA-DOB	FALSE
TAP2	FALSE
PSMB8	FALSE
PSMB8-AS1	FALSE
PSMB9	FALSE
TAP1	FALSE
HLA-DMB	FALSE
HLA-DMA	FALSE	-0.0186448		0.922529		0.997204
BRD2	FALSE	-0.131245		0.46453	0.222478	0.997204
AL645941.1	FALSE
AL645941.3	FALSE
HLA-DOA	FALSE
HLA-DPA1	FALSE
HLA-DPB1	FALSE	0.223939		0.136496	0.801412	0.997204
HLA-DPB2	FALSE
HCG24	FALSE
COL11A2	FALSE
RXRB	FALSE	0.0460152		0.757014	0.894038	0.997204
SLC39A7	FALSE	0.0298242		0.932558	0.877242	0.997204
HSD17B8	FALSE	-0.000791881		0.949808		0.997204
RING1	FALSE	0.0728544		0.60545	0.498859	0.997204
AL645940.1	FALSE
HCG25	FALSE
VPS52	FALSE	-0.0308649		0.369265		0.997204
RPS18	FALSE	-0.082842		0.808378	0.252102	0.997204
B3GALT4	FALSE				0.790451
WDR46	FALSE	0.0159346		0.929072	0.142465	0.997204
PFDN6	FALSE	0.0265756		0.25624	0.11736	0.997204
RGL2	FALSE	0.0535685		0.569131	0.657433	0.997204
TAPBP	FALSE	-0.0418615		0.904645	0.725399	0.997204
ZBTB22	FALSE	-0.013114		0.532724		0.997204
DAXX	FALSE	-0.0185818		0.694394	0.0830419	0.997204
KIFC1	FALSE
RPL12P1	FALSE
PHF1	FALSE	-0.119447		0.296999	0.720725	0.997204
CUTA	FALSE	-0.187345		0.48236	0.611654	0.997204
SYNGAP1	FALSE				0.648813
SYNGAP1-AS1	FALSE
ZBTB9	FALSE
RF00017-48	FALSE
BAK1	FALSE	-0.0181111		0.713733		0.997204
ITPR3	FALSE
UQCC2	FALSE	-0.165542		0.534816	0.0544721	0.997204
IP6K3	FALSE
LEMD2	FALSE	-0.00322819		0.323578	0.510724	0.997204
MLN	FALSE
LINC01016	FALSE
AL138889.1	FALSE
GRM4	FALSE
CYCSP55	FALSE
HMGA1	FALSE	0.0344634		0.950685	0.368087	0.997204
SMIM29	FALSE	-0.0627893		0.265466	0.820242	0.997204
AL354740.1	FALSE
RPL35P2	FALSE
NUDT3	FALSE	-0.0332255	0.235436	0.228392	0.00383696	0.997204	0.500122
RPS10-NUDT3	FALSE
RPS10	FALSE	1.02274		1.11075e-08	0.868382	3.03437e-05
PACSIN1	FALSE
SPDEF	FALSE
AL031577.1	FALSE
C6orf106	FALSE	-0.0315972		0.420335		0.997204
RPL7P25	FALSE
RN7SL200P	FALSE
AL451165.2	FALSE
AL139100.1	FALSE
SNRPC	FALSE	0.251397		0.16707	0.437036	0.997204
UHRF1BP1	FALSE
TAF11	FALSE	-0.0486951		0.930699	0.0836927	0.997204
ANKS1A	FALSE
HSPE1P11	FALSE
AL138721.1	FALSE
TCP11	FALSE
SCUBE3	FALSE
Z97832.2	FALSE
ZNF76	FALSE	-0.0643135		0.327319	0.901175	0.997204
DEF6	FALSE
PPARD	FALSE
FANCE	FALSE
RPL10A	FALSE	-0.381942	0.580222	0.146271	0.0345697	0.997204	0.90991
TEAD3	FALSE
TULP1	FALSE
AL033519.3	FALSE
AL033519.2	FALSE
FKBP5	FALSE	0.0237039		0.303052		0.997204
AL157823.2	FALSE
ARMC12	FALSE
CLPSL2	FALSE
CLPSL1	FALSE
CLPS	FALSE
LHFPL5	FALSE
SRPK1	FALSE	0.193546	0.979547	0.319258	0.000126689	0.997204	0.0857953
SLC26A8	FALSE
MAPK14	FALSE	-0.0311037		0.209954		0.997204
Z95152.1	FALSE
MAPK13	FALSE
Z84485.1	FALSE
BRPF3	FALSE
PNPLA1	FALSE
C6orf222	FALSE
ETV7	FALSE
Z84484.1	FALSE
PXT1	FALSE
KCTD20	FALSE	-0.0272055		0.196794	0.777156	0.997204
STK38	FALSE	-0.0178847		0.794756	0.840775	0.997204
SRSF3	FALSE	0.067266		0.649974	0.134336	0.997204
LAP3P2	FALSE
CDKN1A	FALSE	-0.00306839		0.935047		0.997204
DINOL	FALSE
RAB44	FALSE
CPNE5	FALSE
PPIL1	FALSE	0.0520979		0.408808	0.244847	0.997204
C6orf89	FALSE	-0.03745		0.73157		0.997204
PI16	FALSE
MTCH1	FALSE	0.000849929		0.85588	0.770546	0.997204
FGD2	FALSE
COX6A1P2	FALSE
RPL12P2	FALSE
PIM1	FALSE	-0.049968		0.224275	0.571615	0.997204
TMEM217	FALSE
TBC1D22B	FALSE
RNF8	FALSE	0.248573		0.105862	0.752719	0.997204
RN7SL273P	FALSE
CMTR1	FALSE	-0.0235856		0.92654		0.997204
CCDC167	FALSE	0.235429		0.362916	0.191367	0.997204
AL353597.2	FALSE
MDGA1	FALSE	-0.0301631		0.443665		0.997204
AL121574.1	FALSE
ZFAND3	FALSE	0.421135		0.0154038	0.548897	0.741118
RN7SL285P	FALSE
RNU1-87P	FALSE
BTBD9	FALSE
GLO1	FALSE	-0.0932337		0.381616	0.664589	0.997204
DNAH8	FALSE
AL035555.1	FALSE
GLP1R	FALSE
SAYSD1	FALSE	0.00590216		0.70586	0.826561	0.997204
ANKRD18EP	FALSE
KCNK5	FALSE
KCNK17	FALSE
KCNK16	FALSE
KIF6	FALSE
DAAM2	FALSE
AL592158.1	FALSE
AL590999.1	FALSE
MOCS1	FALSE
FO393411.1	FALSE
TDRG1	FALSE
LINC00951	FALSE
LRFN2	FALSE
AL359475.1	FALSE
AL033380.1	FALSE
UNC5CL	FALSE
OARD1	FALSE	-0.0915871		0.0848091	0.451114	0.997204
TSPO2	FALSE
APOBEC2	FALSE
NFYA	FALSE
ADCY10P1	FALSE
TREM2	FALSE
TREML3P	FALSE
TREM1	FALSE
AL672212.1	FALSE
FOXP4-AS1	FALSE
LINC01276	FALSE
FOXP4	FALSE
MDFI	FALSE	0.0245235		0.506295		0.997204
NPM1P51	FALSE
TFEB	FALSE
PGC	FALSE
AL365205.3	FALSE
FRS3	FALSE				0.86258
AL365205.1	FALSE
USP49	FALSE	-0.0245289		0.162522	0.0691062	0.997204
MED20	FALSE				0.769949
BYSL	FALSE	0.0241942		0.455748	0.907214	0.997204
CCND3	FALSE	-0.0403944		0.722537	0.334504	0.997204
TAF8	FALSE				0.668621
AL512274.1	FALSE
C6orf132	FALSE
GUCA1A	FALSE
GUCA1B	FALSE
MRPS10	FALSE	-0.0103897		0.947695	0.680167	0.997204
TRERF1	FALSE
AL591473.1	FALSE
UBR2	FALSE	-0.0183331	1.20936	0.652723	0.000443004	0.997204	0.155827
PRPH2	FALSE
TBCC	FALSE	-0.00769693	0.255074	0.908515	0.0444357	0.997204	0.955561
BICRAL	FALSE
RPL7L1	FALSE	-0.0640118		0.442517	0.275591	0.997204
C6orf226	FALSE	0.0399053		0.598603	0.927598	0.997204
PTCRA	FALSE
CNPY3	FALSE	-0.0422043		0.601664	0.447072	0.997204
AL035587.1	FALSE
RPL24P4	FALSE
GNMT	FALSE
PEX6	FALSE	0.0596901		0.605257		0.997204
PPP2R5D	FALSE	-0.0415348		0.0911642		0.997204
MEA1	FALSE	-0.0648048		0.5478	0.109656	0.997204
KLHDC3	FALSE	0.162321		0.535276	0.663486	0.997204
RRP36	FALSE				0.0697189
AL136304.1	FALSE
RN7SL403P	FALSE
CUL7	FALSE
KLC4	FALSE	0.0252029		0.82437	0.160113	0.997204
MRPL2	FALSE	-0.0485278		0.904659	0.122979	0.997204
AL355385.1	FALSE
PTK7	FALSE	-0.0538501		0.485227	0.497378	0.997204
SRF	FALSE
CUL9	FALSE
DNPH1	FALSE	0.167272		0.320714	0.206461	0.997204
TTBK1	FALSE
SLC22A7	FALSE
CRIP3	FALSE
ZNF318	FALSE				0.199487
RPL12P47	FALSE
AL583834.1	FALSE
RPS2P28	FALSE
ABCC10	FALSE
DLK2	FALSE
TJAP1	FALSE	0.0144232		0.931217	0.810656	0.997204
LRRC73	FALSE	0.0384504		0.799946	0.777571	0.997204
POLR1C	FALSE	0.382009		0.0372742	0.699981	0.877961
YIPF3	FALSE	-0.233539		0.20364	0.945637	0.997204
AL355802.2	FALSE
XPO5	FALSE	-0.00738315		0.944485	0.25154	0.997204
AL355802.1	FALSE
POLH	FALSE
POLH-AS1	FALSE
GTPBP2	FALSE
MAD2L1BP	FALSE	0.0146487		0.954169	0.508231	0.997204
RSPH9	FALSE				1
MRPS18A	FALSE	0.170273		0.0200645	0.30444	0.771954
AL136131.1	FALSE
VEGFA	FALSE	-0.0354517		0.476854	0.897643	0.997204
AL136131.3	FALSE
AL109615.3	FALSE
C6orf223	FALSE
AL109615.1	FALSE
MRPL14	FALSE	0.20643		0.379362	0.916126	0.997204
TMEM63B	FALSE	0.149895		0.052306	0.181084	0.95608
CAPN11	FALSE
RN7SL811P	FALSE
MYMX	FALSE
SLC29A1	FALSE
HSP90AB1	FALSE	-0.0445695		0.769292	0.732519	0.997204
SLC35B2	FALSE	0.214829		0.17548	0.930524	0.997204
NFKBIE	FALSE				0.445623
TMEM151B	FALSE				0.453663
AL353588.1	FALSE
TCTE1	FALSE
AARS2	FALSE
CDC5L	FALSE	0.11025		0.60696	0.317208	0.997204
SUPT3H	FALSE	-0.0140385		0.388876	0.699813	0.997204
RUNX2	FALSE
AL096865.1	FALSE
CLIC5	FALSE
AL035701.1	FALSE
ENPP4	FALSE
ENPP5	FALSE
RCAN2	FALSE	-0.0741566		0.461092	0.0724331	0.997204
CYP39A1	FALSE
SLC25A27	FALSE
TDRD6	FALSE
PLA2G7	FALSE
ANKRD66	FALSE
MEP1A	FALSE
ADGRF5	FALSE
ADGRF1	FALSE
TNFRSF21	FALSE	0.0931505		0.686968	0.358144	0.997204
AL355353.1	FALSE
CD2AP	FALSE				0.443623
AL358178.1	FALSE
ADGRF2	FALSE
ADGRF4	FALSE
AL356421.1	FALSE
OPN5	FALSE
PTCHD4	FALSE
MUT	FALSE	0.0537581		0.459661		0.997204
CENPQ	FALSE		0.356371		0.0112305		0.69131
C6orf141	FALSE
RHAG	FALSE
CRISP2	FALSE
CRISP3	FALSE
AL121974.1	FALSE
CRISP1	FALSE
AL138826.1	FALSE
TFAP2D	FALSE
TFAP2B	FALSE
RPS17P5	FALSE
FTH1P5	FALSE
AL158050.1	FALSE
AL445529.1	FALSE
PKHD1	FALSE
RN7SL580P	FALSE
IL17F	FALSE
MCM3	FALSE	0.401581		0.0364102	0.851058	0.873546
PAQR8	FALSE				0.150175
EFHC1	FALSE	-0.0860316		0.721334	0.15627	0.997204
TRAM2	FALSE	-0.0139645		0.639672		0.997204
TRAM2-AS1	FALSE
AL109918.1	FALSE	0.0104008		0.743219	0.761026	0.997204
TMEM14A	FALSE	-0.232559		0.13121	0.86285	0.997204
GSTA8P	FALSE
AL109918.3	FALSE
GSTA7P	FALSE
GSTA2	FALSE
GSTA1	FALSE
GSTA3	FALSE
GSTA9P	FALSE
GSTA4	FALSE	0.0639639		0.647318	0.586557	0.997204
RF00100-4	FALSE	0.241817		0.278743		0.997204
ICK	FALSE	-0.0436698		0.0756456		0.997204
FBXO9	FALSE	0.0531822		0.89773	0.83239	0.997204
GCM1	FALSE
SOD1P1	FALSE
AL512378.1	FALSE
HMGB1P20	FALSE
ELOVL5	FALSE	-0.0114314		0.700508	0.72963	0.997204
RPS16P5	FALSE
AL034374.1	FALSE
RPL31P28	FALSE
AL591034.1	FALSE
GCLC	FALSE				0.333407
AL033397.2	FALSE
LINC01564	FALSE
KLHL31	FALSE
AL590652.1	FALSE
LRRC1	FALSE
AL033384.2	FALSE
MLIP	FALSE
AL033384.1	FALSE
TINAG	FALSE
AL512363.1	FALSE
FAM83B	FALSE
AL049555.1	FALSE
HCRTR2	FALSE
HMGCLL1	FALSE
BMP5	FALSE
COL21A1	FALSE
AL031779.1	FALSE
DST	FALSE	0.0625723		0.719827	0.338252	0.997204
AL512422.1	FALSE
RPL17P26	FALSE
BEND6	FALSE
FTH1P15	FALSE
MRPL30P1	FALSE
KIAA1586	FALSE	0.334162		0.0450194		0.947951
ZNF451	FALSE	0.222317		0.270646	0.253249	0.997204
ZNF451-AS1	FALSE
BAG2	FALSE	0.0443773		0.712595	0.553124	0.997204
RAB23	FALSE	0.0149037		0.537641	0.960123	0.997204
PRIM2	FALSE
AL021368.3	FALSE
AL021368.1	FALSE
AL021368.2	FALSE
GUSBP4	FALSE
LINC00680-GUSBP4	FALSE
LINC00680	FALSE
AL445250.1	FALSE
AC244258.1	FALSE
KHDRBS2-OT	FALSE
KHDRBS2	FALSE	-0.0751353		0.606762	0.727771	0.997204
AL355375.1	FALSE
FKBP1C	FALSE
LGSN	FALSE
EEF1B2P5	FALSE
PTP4A1	FALSE
RPL7AP34	FALSE
AL135905.1	FALSE
AL135905.2	FALSE
RPL9P18	FALSE
PHF3	FALSE			0.997244	0.431179
EYS	FALSE
AL354719.2	FALSE
AL365217.1	FALSE
ADH5P4	FALSE
NUFIP1P	FALSE
AL391807.1	FALSE	0.0729224		0.663888	0.861289	0.997204
ADGRB3	FALSE	0.0695944		0.721255	0.199823	0.997204
LMBRD1	FALSE	-0.143524		0.177732	0.917116	0.997204
NPM1P37	FALSE
COL19A1	FALSE
RPL37P15	FALSE
COL9A1	FALSE
AL365226.2	FALSE
AL365226.1	FALSE
FAM135A	FALSE	0.0820587		0.674849	0.97004	0.997204
SDHAF4	FALSE	-0.0218965		0.686065		0.997204
AL583856.2	FALSE
AL583856.1	FALSE
SMAP1	FALSE	0.41867		0.0288476	0.834248	0.824079
AL354943.1	FALSE
NDUFAB1P1	FALSE
B3GAT2	FALSE	-0.189606		0.0995825		0.997204
AL589935.1	FALSE
AL589935.2	FALSE
OGFRL1	FALSE
LINC00472	FALSE
AL136164.4	FALSE
AL136164.3	FALSE	-0.0334214		0.258404		0.997204
LINC01626	FALSE
KRT19P1	FALSE
RIMS1	FALSE
FO393414.3	FALSE
KCNQ5	FALSE
KCNQ5-IT1	FALSE
KNOP1P4	FALSE
KHDC1L	FALSE
KHDC1	FALSE	0.0667865		0.530781		0.997204
AC019205.1	FALSE	0.189906		0.188172		0.997204
EIF3EP1	FALSE
PAICSP3	FALSE
KHDC3L	FALSE
RPL39P3	FALSE
CGAS	FALSE
MTO1	FALSE	0.123447		0.248704	0.482703	0.997204
RN7SL827P	FALSE
AL603910.1	FALSE
EEF1A1	FALSE	-0.214833		0.235548	0.31699	0.997204
SLC17A5	FALSE	-0.0299392		0.705598	0.0650239	0.997204
AL590428.1	FALSE
CD109	FALSE
AL357507.1	FALSE
AL356277.3	FALSE
AL356277.2	FALSE
COL12A1	FALSE
COX7A2	FALSE	0.108905		0.680134	0.11888	0.997204
TMEM30A	FALSE	0.0533717		0.906822	0.946614	0.997204
AL080250.1	FALSE
FILIP1	FALSE
HMGB1P39	FALSE
AL445465.1	FALSE
SENP6	FALSE	-0.0959822		0.22737	0.720161	0.997204
RNU6-1016P	FALSE
MYO6	FALSE	-0.21796		0.0141053	0.242161	0.713453
IMPG1	FALSE
AL590426.1	FALSE
AL590426.2	FALSE
HTR1B	FALSE
IRAK1BP1	FALSE	-0.0154037		0.95216		0.997204
PHIP	FALSE	-0.125438		0.661133	0.0877145	0.997204
HMGN3	FALSE	0.264095		0.0709206	0.968186	0.997204
HMGN3-AS1	FALSE
DBIP1	FALSE
LCA5	FALSE	0.0871395		0.47241	0.91414	0.997204
AL391840.1	FALSE
AL451064.1	FALSE
AL451064.2	FALSE
SH3BGRL2	FALSE				0.972103
LINC01621	FALSE
ELOVL4	FALSE	0.0496121		0.817864	0.53112	0.997204
GAPDHP63	FALSE
TTK	FALSE
AL591135.1	FALSE
BCKDHB	FALSE	-0.0374544		0.0317151	0.932298	0.831983
AL359715.3	FALSE
RPL17P25	FALSE
AL359715.4	FALSE
AL359715.1	FALSE
AL359715.2	FALSE
TENT5A	FALSE				0.714948
AL122017.1	FALSE
AL078599.2	FALSE
LINC02542	FALSE
IBTK	FALSE	0.0417223		0.892344	0.766997	0.997204
RNU6-130P	FALSE
TPBG	FALSE	-0.294032		0.379125	0.0861937	0.997204
UBE3D	FALSE	-0.0366646		0.762502	0.883267	0.997204
LAP3P1	FALSE
AL355613.1	FALSE
DOP1A	FALSE	-0.0430023		0.333079	0.679113	0.997204
PGM3	FALSE	0.14772		0.249971	0.412743	0.997204
RWDD2A	FALSE	-0.00959204		0.867716		0.997204
ME1	FALSE
AL391416.1	FALSE
PRSS35	FALSE
SNAP91	FALSE	-0.0439202		0.393225	0.0975311	0.997204
RIPPLY2	FALSE
CYB5R4	FALSE	-0.0144753		0.282053		0.997204
AL034347.1	FALSE
AL161621.1	FALSE
MRAP2	FALSE
CEP162	FALSE	0.0398661		0.246392	0.829729	0.997204
LINC01611	FALSE
SMARCE1P2	FALSE
TBX18	FALSE
LINC02535	FALSE
TPT1P6	FALSE
NT5E	FALSE
SNX14	FALSE	0.127241		0.575328	0.789084	0.997204
AL589666.1	FALSE
SYNCRIP	FALSE	-0.118308		0.0535321	0.400125	0.95608
PKMP3	FALSE
SNHG5	FALSE	-0.0605127		0.514716	0.341423	0.997204
AL355615.1	FALSE
AL450338.1	FALSE
RPL7P27	FALSE
HTR1E	FALSE
RPL7P29	FALSE
CGA	FALSE
AL139274.2	FALSE
ZNF292	FALSE	-0.0777475		0.671265	0.06396	0.997204
GJB7	FALSE
HSPD1P10	FALSE
SMIM8	FALSE	-0.0736946		0.551583	0.370417	0.997204
C6orf163	FALSE
AL096817.1	FALSE
CFAP206	FALSE
AL049697.1	FALSE
SLC35A1	FALSE	-0.0670083		0.759444	0.28845	0.997204
RARS2	FALSE	0.0598882		0.802333	0.254227	0.997204
ORC3	FALSE	-0.0101952		0.980358		0.998019
AKIRIN2	FALSE	0.29004		0.167629	0.209483	0.997204
CNR1	FALSE	-0.103439		0.0198327		0.771954
AL121835.2	FALSE
AL121835.1	FALSE
RNGTT	FALSE	0.234608		0.0771023	0.520857	0.997204
AL079342.3	FALSE
AL353135.1	FALSE
PNRC1	FALSE	-0.0514325	0.769221	0.317011	0.00943833	0.997204	0.673835
RN7SL336P	FALSE
SRSF12	FALSE	0.0217412		0.754531	1	0.997204
PM20D2	FALSE	-0.0474756		0.0854796	0.957289	0.997204
GABRR1	FALSE
GABRR2	FALSE
TUBB3P1	FALSE
UBE2J1	FALSE	-0.104035		0.46366	0.522632	0.997204
RRAGD	FALSE
ANKRD6	FALSE
RN7SL11P	FALSE
AL159174.1	FALSE
LYRM2	FALSE	0.1887		0.404384	0.135202	0.997204
MDN1	FALSE
AL096678.1	FALSE
DNAJC19P6	FALSE
CASP8AP2	FALSE	-0.037704		0.657679	0.712971	0.997204
RPL22P14	FALSE
GJA10	FALSE
BACH2	FALSE				0.528996
AL132996.1	FALSE
MAP3K7	FALSE	-0.0709154		0.368585	0.754097	0.997204
CASC6	FALSE
AL590814.1	FALSE
AL138731.1	FALSE
EPHA7	FALSE	-0.0302488		0.668472		0.997204
AL078595.1	FALSE
MANEA-DT	FALSE
MANEA	FALSE	0.108347		0.314464	0.79463	0.997204
FUT9	FALSE
UFL1-AS1	FALSE
UFL1	FALSE	0.00282479		0.884264	0.961033	0.997204
FHL5	FALSE
RPS7P8	FALSE
GPR63	FALSE
NDUFAF4	FALSE	0.236403		0.186069	0.751487	0.997204
KLHL32	FALSE
MMS22L	FALSE
AL589740.1	FALSE
AL590727.1	FALSE
AL589826.1	FALSE
AL589826.2	FALSE
POU3F2	FALSE	-0.101065		0.106688	0.473065	0.997204
FBXL4	FALSE	0.0069278		0.403046		0.997204
BDH2P1	FALSE
FAXC	FALSE	0.444929		0.0135188	0.953036	0.697927
COQ3	FALSE	0.168031		0.245365	0.729983	0.997204
PNISR	FALSE	-0.302309		0.27867	0.548696	0.997204
AL513550.1	FALSE
USP45	FALSE
TSTD3	FALSE				0.153649
CCNC	FALSE	-0.132549		0.393494	0.743855	0.997204
AL137784.2	FALSE
AL137784.1	FALSE
AL137784.3	FALSE
PRDM13	FALSE
PRDX2P4	FALSE
SIM1	FALSE
Z86062.2	FALSE
ASCC3	FALSE	0.0101795		0.935645		0.997204
AL133338.1	FALSE
GRIK2	FALSE
Z98755.1	FALSE
HACE1	FALSE	-0.0181492		0.63563		0.997204
AL357315.2	FALSE
LIN28B-AS1	FALSE
LIN28B	FALSE
RNU6-1106P	FALSE
BVES	FALSE
BVES-AS1	FALSE
POPDC3	FALSE
AL133406.3	FALSE
PREP	FALSE	-0.0943919		0.153818	0.516014	0.997204
RPL35P3	FALSE
ATG5	FALSE	-0.028397		0.935996	0.627738	0.997204
PRDM1	FALSE
AL022067.1	FALSE
RN7SL47P	FALSE
CRYBG1	FALSE
RTN4IP1	FALSE
QRSL1	FALSE	0.0513674		0.361475	0.532598	0.997204
RPL21P65	FALSE
LINC02526	FALSE
LINC02532	FALSE
CD24	FALSE	-0.2288		0.458352	0.479633	0.997204
C6orf203	FALSE	0.0544128		0.844204	0.730865	0.997204
BEND3	FALSE
PDSS2	FALSE	0.124856		0.233485		0.997204
SOBP	FALSE	0.0288348		0.825773	0.781177	0.997204
AL096816.1	FALSE
SCML4	FALSE
SEC63	FALSE	-0.0981515		0.604902	0.514994	0.997204
AL024507.2	FALSE
RPL3P7	FALSE
Z98200.1	FALSE
OSTM1	FALSE	-0.0389356		0.585811		0.997204
OSTM1-AS1	FALSE
NR2E1	FALSE
AL078596.1	FALSE
SNX3	FALSE	0.0389064	0.634027	0.269616	0.0103212	0.997204	0.686124
AFG1L	FALSE
Z98742.3	FALSE
AL391646.1	FALSE
FOXO3	FALSE	-0.0469577		0.771363	0.462672	0.997204
LINC00222	FALSE
ZNF259P1	FALSE
ARMC2	FALSE				0.363331
AL445189.2	FALSE
SESN1	FALSE	-0.035491		0.837265	0.2262	0.997204
AL390208.1	FALSE
CEP57L1	FALSE	-0.0131745		0.750963	0.707813	0.997204
CCDC162P	FALSE
CD164	FALSE	0.260128		0.085266	0.619248	0.997204
AL359711.2	FALSE
PPIL6	FALSE				0.957722
SMPD2	FALSE				0.58958
MICAL1	FALSE	0.093938		0.641428	0.599037	0.997204
ZBTB24	FALSE
AL109947.1	FALSE
AK9	FALSE	0.1028		0.514907	0.512201	0.997204
FIG4	FALSE	0.15951		0.359983		0.997204
AL512303.1	FALSE
GPR6	FALSE
WASF1	FALSE	0.0113283		0.790629	0.871085	0.997204
CDC40	FALSE	0.15708		0.309195	0.866116	0.997204
METTL24	FALSE
DDO	FALSE
SLC22A16	FALSE
AL512430.3	FALSE
CDK19	FALSE	0.00514967		0.969302		0.997204
AL512430.2	FALSE
AL603914.1	FALSE
RNU6-957P	FALSE
AMD1	FALSE	-0.00994545		0.723143	0.456393	0.997204
AL357515.1	FALSE
GTF3C6	FALSE	-0.195649		0.128416	0.492323	0.997204
RPF2	FALSE	-0.0717277		0.279077	0.103682	0.997204
SLC16A10	FALSE
MFSD4B	FALSE				0.896454
AL080317.1	FALSE
AL080317.2	FALSE
REV3L	FALSE	0.072932		0.854522	0.327459	0.997204
AL080317.3	FALSE
REV3L-IT1	FALSE
TRAF3IP2-AS1	FALSE	-0.0063991		0.296169	0.672991	0.997204
AL136310.1	FALSE
TRAF3IP2	FALSE				0.989254
Z97989.1	FALSE
FYN	FALSE	0.161937		0.412007	0.484926	0.997204
WISP3	FALSE
TUBE1	FALSE	0.041975		0.164691	0.161205	0.997204
FAM229B	FALSE	0.0697989		0.797097	0.431937	0.997204
LAMA4	FALSE
Z99289.1	FALSE
Z99289.2	FALSE
Z99289.3	FALSE
RFPL4B	FALSE
AL358942.1	FALSE
LINC02518	FALSE
RPS27AP11	FALSE
LINC02541	FALSE
FO393415.1	FALSE
MARCKS	FALSE	-0.252921		0.35181	0.818231	0.997204
LINC01268	FALSE
FLJ34503	FALSE
HDAC2	FALSE	-0.250859		0.38755	0.830663	0.997204
HDAC2-AS2	FALSE
HS3ST5	FALSE
RPSAP43	FALSE
AL606845.1	FALSE
FRK	FALSE
NT5DC1	FALSE	-0.0137417		0.557155		0.997204
COL10A1	FALSE
TSPYL4	FALSE	-0.0332742		0.727811	0.0925573	0.997204
DSE	FALSE	0.0140263		0.724076	0.057706	0.997204
AL050331.1	FALSE
TSPYL1	FALSE	0.0526045		0.86834	0.358062	0.997204
CBX3P9	FALSE
CALHM6	FALSE
TRAPPC3L	FALSE
CALHM5	FALSE
CALHM4	FALSE
RWDD1	FALSE	-0.293234	0.606121	0.0197473	0.00174621	0.771954	0.343969
RSPH4A	FALSE
ZUP1	FALSE	0.00440451		0.872166	0.774712	0.997204
KPNA5	FALSE	-0.0543723		0.871487	0.454092	0.997204
FAM162B	FALSE
GPRC6A	FALSE
RFX6	FALSE
VGLL2	FALSE
ROS1	FALSE
DCBLD1	FALSE	-0.00766398		0.857864		0.997204
GOPC	FALSE	0.169803		0.291948	0.289845	0.997204
NUS1	FALSE	-0.0191253		0.88152	0.801577	0.997204
SLC35F1	FALSE	0.0356724		0.805173	0.933457	0.997204
AL450405.1	FALSE				0.465059
AL589993.1	FALSE
CEP85L	FALSE	-0.0210456		0.592548		0.997204
PLN	FALSE
MCM9	FALSE
ASF1A	FALSE	-0.0862534		0.331273	0.469636	0.997204
AL137009.1	FALSE
FAM184A	FALSE	0.0706499		0.51339		0.997204
MAN1A1	FALSE
AL022722.1	FALSE
TBC1D32	FALSE
GJA1	FALSE
RPL23AP48	FALSE
HSF2	FALSE	0.148326		0.394866	0.445785	0.997204
Z99129.4	FALSE
SERINC1	FALSE	-0.156525		0.634299	0.565849	0.997204
PKIB	FALSE	0.0546719		0.550284	0.545096	0.997204
Z99129.3	FALSE	-0.042342		0.389605		0.997204
AL512283.1	FALSE
FABP7	FALSE	0.105924		0.89303	0.62888	0.997204
SMPDL3A	FALSE	0.033755		0.912226	0.46784	0.997204
ATP5MGP2	FALSE
AL591428.1	FALSE
CLVS2	FALSE	0.190828		0.307877		0.997204
TRDN	FALSE
TRDN-AS1	FALSE
NKAIN2	FALSE
AL354936.1	FALSE
RNF217-AS1	FALSE
RNF217	FALSE
TPD52L1	FALSE	0.0879968		0.172793		0.997204
HDDC2	FALSE	0.142996		0.647234	0.56954	0.997204
AL365259.1	FALSE
LINC02523	FALSE
HEY2	FALSE
NCOA7	FALSE	0.18784		0.290335	0.973465	0.997204
HINT3	FALSE	-0.037623		0.337022	0.455919	0.997204
TRMT11	FALSE	-0.0358722	0.0820961	0.761923	0.0253601	0.997204	0.879479
CENPW	FALSE	-0.131887		0.0300637		0.83058
PRELID1P1	FALSE
RPS4XP9	FALSE
RSPO3	FALSE	0.0907236		0.787728		0.997204
RNF146	FALSE	-0.181553		0.426223	0.627873	0.997204
ECHDC1	FALSE	0.0469354	0.644501	0.829972	0.000581106	0.997204	0.180245
YWHAZP4	FALSE
RPL5P18	FALSE
AL096711.1	FALSE
AL096711.2	FALSE
KIAA0408	FALSE
SOGA3	FALSE
C6orf58	FALSE
AL356432.3	FALSE
THEMIS	FALSE
PTPRK	FALSE	-0.00616253		0.914336		0.997204
AL034349.1	FALSE
EEF1DP5	FALSE
LAMA2	FALSE
AL356124.2	FALSE
AL356124.1	FALSE
ARHGAP18	FALSE
TMEM244	FALSE
L3MBTL3	FALSE	-0.0015376		0.976805	0.92649	0.997523
AL355581.1	FALSE
SAMD3	FALSE	0.0462475		0.716303		0.997204
TMEM200A	FALSE	0.161006		0.3686	0.477907	0.997204
SMLR1	FALSE
EPB41L2	FALSE
AKAP7	FALSE				0.358423
RPL21P67	FALSE
ARG1	FALSE
MED23	FALSE				0.348295
ENPP3	FALSE
AC005587.1	FALSE
ENPP1	FALSE
SELENOKP2	FALSE
CTGF	FALSE		0.615015		0.0157007		0.755499
AL133346.1	FALSE
AL021408.1	FALSE
AL021408.2	FALSE
LINC01013	FALSE
MOXD1	FALSE
STX7	FALSE	0.0269705		0.372729	0.172431	0.997204
RPL21P66	FALSE
TAAR3P	FALSE
VNN1	FALSE
VNN3	FALSE
VNN2	FALSE
SLC18B1	FALSE	-0.00555523		0.601693	0.499274	0.997204
RPS12	FALSE	-0.068138		0.885633	0.421456	0.997204
SNORA33	FALSE
AL137783.1	FALSE
LINC00326	FALSE
EYA4	FALSE				0.741137
AL024497.1	FALSE
AL024497.2	FALSE
TARID	FALSE
AL450270.1	FALSE
TCF21	FALSE
TBPL1	FALSE	-0.0502027		0.77102	0.189457	0.997204
SLC2A12	FALSE
RN7SL408P	FALSE
SGK1	FALSE	-0.0376138		0.670696		0.997204
AL078590.2	FALSE
AL078590.3	FALSE
ALDH8A1	FALSE
HBS1L	FALSE	-0.108625		0.124997	0.553995	0.997204
AL353596.1	FALSE
MYB	FALSE
AHI1	FALSE	0.193393		0.364857	0.919408	0.997204
LINC00271	FALSE
GAPDHP73	FALSE
AL035604.1	FALSE
PDE7B	FALSE
AL138828.1	FALSE
MTFR2	FALSE
BCLAF1	FALSE	0.161688		0.549622	0.985261	0.997204
AL023284.4	FALSE
MAP7	FALSE	0.0882313		0.520515		0.997204
AL023284.3	FALSE
AL023284.2	FALSE
NDUFS5P1	FALSE
AL024508.2	FALSE
MAP3K5	FALSE
PEX7	FALSE
AL365223.1	FALSE
SLC35D3	FALSE
NHEG1	FALSE
IL20RA	FALSE
IFNGR1	FALSE	-0.0398234		0.576266	0.421352	0.997204
OLIG3	FALSE
AL356234.2	FALSE
AL356234.3	FALSE
AL356234.1	FALSE
LINC02539	FALSE
AL357060.1	FALSE
TNFAIP3	FALSE
PERP	FALSE	-0.00589609		0.616474	0.28753	0.997204
ARFGEF3	FALSE	-0.0290291		0.299378		0.997204
PBOV1	FALSE
SMIM28	FALSE
MARCKSL1P2	FALSE
HEBP2	FALSE	-0.0850783		0.135538	0.924435	0.997204
NHSL1	FALSE	-0.0400368		0.445025	0.656838	0.997204
FLJ46906	FALSE
GVQW2	FALSE
CCDC28A	FALSE	-0.0331265		0.746726	0.0707597	0.997204
ECT2L	FALSE
REPS1	FALSE	0.00523576		0.204841	0.773379	0.997204
ABRACL	FALSE	0.0710108		0.612161	0.933333	0.997204
HECA	FALSE
AL031772.1	FALSE
TXLNB	FALSE
AL592429.2	FALSE
AL592429.1	FALSE
CITED2	FALSE	-0.0868145		0.328352	0.472056	0.997204
LINC01625	FALSE
FILNC1	FALSE
AL357146.1	FALSE
AL035446.2	FALSE
RPS3AP24	FALSE
AL035446.1	FALSE
AL357084.1	FALSE
AL355596.1	FALSE
RPS3AP23	FALSE
NMBR	FALSE
VTA1	FALSE	0.0473379		0.900057	0.452815	0.997204
ADGRG6	FALSE
HIVEP2	FALSE
AL023584.2	FALSE
AL355304.1	FALSE
LINC01277	FALSE
AL023581.2	FALSE
AIG1	FALSE	-0.0338627		0.281985	0.54517	0.997204
AL136116.1	FALSE
AL136116.3	FALSE
ADAT2	FALSE
PEX3	FALSE	0.207349		0.23006		0.997204
AL031320.2	FALSE
VDAC1P8	FALSE
FUCA2	FALSE	0.108035		0.27036	0.386703	0.997204
PHACTR2	FALSE		0.414197	0.99835	0.042453		0.948487
AL049844.1	FALSE
LTV1	FALSE	0.0519591		0.541517	0.312527	0.997204
PLAGL1	FALSE	-0.0598751		0.72683	0.30671	0.997204
HYMAI	FALSE	-0.0413705		0.262262		0.997204
AL109755.1	FALSE
SF3B5	FALSE	-0.153541		0.000441997	0.907502	0.126264
STX11	FALSE
TPT1P4	FALSE
AL024474.1	FALSE
UTRN	FALSE
AL590704.1	FALSE
EPM2A	FALSE
RNU1-33P	FALSE
AL031119.1	FALSE
AL023806.1	FALSE
AL023806.2	FALSE
AL023806.3	FALSE
FBXO30	FALSE	-0.0571352		0.480846	0.154785	0.997204
AL356599.1	FALSE	0.0833695		0.532561		0.997204
SHPRH	FALSE	-0.0980243		0.205972	1	0.997204
GRM1	FALSE
RAB32	FALSE				0.342312
ADGB	FALSE
KATNBL1P6	FALSE
STXBP5-AS1	FALSE
LUADT1	FALSE
STXBP5	FALSE
SAMD5	FALSE	0.30266		0.111459		0.997204
AL033504.1	FALSE
AL359382.1	FALSE
SASH1	FALSE
CYP51A1P3	FALSE
UST	FALSE
AL603766.1	FALSE
AL031056.1	FALSE
TAB2	FALSE	-0.0184449		0.642587		0.997204
TAB2-AS1	FALSE
AL031056.2	FALSE
SUMO4	FALSE
ZC3H12D	FALSE
AL031133.1	FALSE
PPIL4	FALSE	0.110712		0.559992	0.800406	0.997204
GINM1	FALSE	-0.0269997	0.414324	0.511774	0.0331022	0.997204	0.90991
AL078581.1	FALSE
RPS18P9	FALSE
RF00410-2	FALSE
KATNA1	FALSE
LATS1	FALSE	-0.0184353		0.653506		0.997204
AL358852.1	FALSE
NUP43	FALSE				0.978588
PCMT1	FALSE	0.0984028		0.766868	0.600583	0.997204
BTBD10P2	FALSE
AL355312.2	FALSE
AL355312.5	FALSE
LRP11	FALSE
AL355312.3	FALSE
RAET1E-AS1	FALSE
RAET1E	FALSE
RAET1E-AS1-1	FALSE
RAET1G	FALSE
ULBP2	FALSE
ULBP1	FALSE
BTF3P10	FALSE
RAET1K	FALSE
RAET1L	FALSE
ULBP3	FALSE
PPP1R14C	FALSE	0.168908		0.719012	0.331343	0.997204
IYD	FALSE
PLEKHG1	FALSE
AL450344.3	FALSE
AL450344.1	FALSE
PDCL3P5	FALSE
MTHFD1L	FALSE				0.659077
ARL4AP5	FALSE
AL133260.2	FALSE
AL133260.1	FALSE
AL356535.1	FALSE
AKAP12	FALSE	0.0279295		0.583635	0.739601	0.997204
ZBTB2	FALSE	0.0144071		0.783255	0.459469	0.997204
RMND1	FALSE	0.163043		0.429486	0.930507	0.997204
ARMT1	FALSE	-0.0636665		0.578926	0.482773	0.997204
CCDC170	FALSE
ESR1	FALSE
SYNE1	FALSE	0.0153393		0.261069		0.997204
SYNE1-AS1	FALSE
MYCT1	FALSE
VIP	FALSE
FBXO5	FALSE	-0.00852461		0.952438	0.0763146	0.997204
AL080276.2	FALSE
MTRF1L	FALSE	-0.0427836		0.498679	0.992928	0.997204
RGS17	FALSE	0.0181781		0.494113	0.810886	0.997204
AL590867.1	FALSE
AL590867.2	FALSE				0.409869
OPRM1	FALSE
IPCEF1	FALSE
CNKSR3	FALSE
RPS4XP8	FALSE
AL591499.1	FALSE
SCAF8	FALSE	0.245195		0.0705848	0.238075	0.997204
TIAM2	FALSE	0.0450372		0.623233		0.997204
AL121952.1	FALSE
AL596202.1	FALSE
TFB1M	FALSE	0.00179363		0.804227	0.896331	0.997204
CLDN20	FALSE
AL031773.1	FALSE
NOX3	FALSE
AL355297.3	FALSE
ARID1B	FALSE	0.0234872		0.930292	0.0507743	0.997204
AL355297.4	FALSE
AL162578.1	FALSE	-0.033761		0.102706	0.903524	0.997204
TMEM242	FALSE	0.0611873		0.864394	0.719935	0.997204
AL390955.2	FALSE
AL117344.1	FALSE
ZDHHC14	FALSE
SNX9	FALSE	0.0462632		0.759174		0.997204
SYNJ2	FALSE
AL139330.1	FALSE
SERAC1	FALSE	0.159244		0.325497	0.858327	0.997204
GTF2H5	FALSE	0.0210178		0.150346	0.161791	0.997204
TULP4	FALSE	-0.0349537		0.160461	0.267818	0.997204
SRP72P2	FALSE
AL360169.2	FALSE
TMEM181	FALSE	-0.00970906		0.956496		0.997204
DYNLT1	FALSE	-0.0576923		0.798757	0.68687	0.997204
SYTL3	FALSE
AMZ2P2	FALSE
EZR	FALSE	0.0469336		0.899158	0.108845	0.997204
EZR-AS1	FALSE
OSTCP1	FALSE
AL627422.2	FALSE
C6orf99	FALSE
AL627422.1	FALSE
RSPH3	FALSE	0.0104307		0.947741		0.997204
AL035530.2	FALSE
TAGAP	FALSE
AL356417.3	FALSE
AL356417.1	FALSE
AL356417.2	FALSE
FNDC1	FALSE
LINC02529	FALSE
AL078604.1	FALSE
AL078604.2	FALSE
SOD2	FALSE	-0.0622537		0.473136	0.320298	0.997204
SOD2-1	FALSE
HNRNPH1P1	FALSE
RNU4ATAC18P	FALSE
WTAP	FALSE	-0.0757721		0.89917	0.401718	0.997204
SOD2-OT1	FALSE
ACAT2	FALSE	0.389343		0.0160124	0.660104	0.746008
TCP1	FALSE	-0.0785526		0.350122	0.0981546	0.997204
SNORA20	FALSE
MRPL18	FALSE	-0.180689		0.296516	0.743816	0.997204
PNLDC1	FALSE
MAS1	FALSE
IGF2R	FALSE	-0.0125815		0.684288	0.706726	0.997204
AIRN	FALSE
AL353625.1	FALSE
SLC22A1	FALSE
SLC22A2	FALSE
AL162582.1	FALSE
SLC22A3	FALSE
LPAL2	FALSE
LPA	FALSE
PLG	FALSE
AL391361.2	FALSE
AL139393.1	FALSE
AL139393.2	FALSE
MAP3K4	FALSE				0.0792355
AGPAT4	FALSE	-0.0143285		0.827345	0.119232	0.997204
AGPAT4-IT1	FALSE				0.84594
PRKN	FALSE
PACRG	FALSE	0.352186		0.00950049	0.825758	0.659089
AL590286.1	FALSE
AL590286.2	FALSE
DKFZp451B082	FALSE
CAHM	FALSE
QKI	FALSE	0.0320586		0.892185	0.116277	0.997204
AL445307.1	FALSE
Z97205.2	FALSE
C6orf118	FALSE
PDE10A	FALSE				0.547895
AL590302.1	FALSE
LINC00602	FALSE
GAPDHP72	FALSE
AL121956.4	FALSE
PRR18	FALSE
SFT2D1	FALSE	0.126187		0.504792	0.243876	0.997204
MPC1	FALSE	-0.021003		0.770953	0.862386	0.997204
AL022069.1	FALSE
AL022069.2	FALSE
RPS6KA2	FALSE	-0.0170297		0.637317	1	0.997204
RAMACL	FALSE
AL023775.1	FALSE
AL159163.1	FALSE
RNASET2	FALSE	0.00982585		0.453066	0.131979	0.997204
Z94721.1	FALSE
Z94721.3	FALSE
FGFR1OP	FALSE	-0.0255293		0.714845	0.891308	0.997204
Z94721.2	FALSE
TCP10L2	FALSE
HPAT5	FALSE
AL353747.3	FALSE
AL353747.2	FALSE
UNC93A	FALSE
TTLL2	FALSE
TCP10	FALSE
LINC02538	FALSE
LINC02487	FALSE
LINC01558	FALSE
AL009178.2	FALSE
AL009178.3	FALSE
AFDN-DT	FALSE	-0.0067355		0.306324	0.867995	0.997204
AFDN	FALSE	0.0203542		0.46758	0.791622	0.997204
KIF25	FALSE
FRMD1	FALSE
AL606970.4	FALSE
AL606970.3	FALSE
CTAGE13P	FALSE
DACT2	FALSE
AL606970.1	FALSE
SMOC2	FALSE
AL513210.1	FALSE
AL109924.2	FALSE
LINC01615	FALSE
LINC02544	FALSE
BX322234.1	FALSE
THBS2	FALSE
LINC02519	FALSE
AL009176.1	FALSE
AL135910.1	FALSE
WDR27	FALSE	-0.0197665		0.951958	0.780534	0.997204
C6orf120	FALSE				0.922233
PHF10	FALSE	0.0131474		0.938849	0.677458	0.997204
AL354892.2	FALSE
TCTE3	FALSE
ERMARD	FALSE
AL354892.3	FALSE
LINC00242	FALSE
LINC00574	FALSE
AL109910.2	FALSE
LINC01624	FALSE
DLL1	FALSE				0.393157
FAM120B	FALSE
AL078605.1	FALSE
AL008628.1	FALSE
PSMB1	FALSE	-0.260479		0.39036	0.420637	0.997204
TBP	FALSE	-0.0449595		0.581758		0.997204
PDCD2	FALSE	-0.11598		0.347774	0.859251	0.997204
AL731661.1	FALSE
AL731684.1	FALSE
AC215522.2	FALSE
AC093627.6	FALSE
AC093627.5	FALSE
AC093627.4	FALSE
AC093627.7	FALSE
FAM20C	FALSE				0.857847
AC226118.1	FALSE
PDGFA	FALSE				0.377399
HRAT92	FALSE
PRKAR1B	FALSE	-0.0619975		0.0559485	0.558923	0.97455
AC147651.1	FALSE
AC147651.3	FALSE
DNAAF5	FALSE				0.694817
SUN1	FALSE	-0.0804777		0.692735	0.31862	0.997204
GET4	FALSE
AC073957.3	FALSE
ADAP1	FALSE
COX19	FALSE	0.178272		0.203408	0.348396	0.997204
CYP2W1	FALSE
C7orf50	FALSE	-0.0906075		0.871171	0.923391	0.997204
AC073957.1	FALSE
GPR146	FALSE
AC073957.2	FALSE
GPER1	FALSE
ZFAND2A	FALSE	0.253803		0.0817196	0.720391	0.997204
AC091729.3	FALSE
UNCX	FALSE
MICALL2	FALSE				0.876255
AC102953.1	FALSE
AC102953.2	FALSE
INTS1	FALSE	0.0448907		0.725459		0.997204
MAFK	FALSE
TMEM184A	FALSE
PSMG3	FALSE	0.0546085		0.523457	0.793691	0.997204
PSMG3-AS1	FALSE
TFAMP1	FALSE
ELFN1	FALSE
ELFN1-AS1	FALSE
MAD1L1	FALSE	0.0853323		0.501334	0.388825	0.997204
MRM2	FALSE	-0.0546222		0.60408	0.114264	0.997204
NUDT1	FALSE	-0.0217612		0.367759	0.411437	0.997204
SNX8	FALSE
IMMP1LP3	FALSE
EIF3B	FALSE	-0.0448877		0.217352	0.948396	0.997204
CHST12	FALSE	-0.0403945		0.861617	0.644679	0.997204
GRIFIN	FALSE
LFNG	FALSE
BRAT1	FALSE	-0.0188806		0.904836	0.591834	0.997204
IQCE	FALSE	0.0157097		0.514486	0.704988	0.997204
TTYH3	FALSE	-0.0603446		0.161758	0.648544	0.997204
AMZ1	FALSE
GNA12	FALSE				0.270513
AC006028.1	FALSE
CARD11	FALSE
AC073316.1	FALSE
AC073316.3	FALSE
SDK1	FALSE
AC092427.1	FALSE
FOXK1	FALSE	-0.00446326		0.797262	0.700062	0.997204
AP5Z1	FALSE
RADIL	FALSE
PAPOLB	FALSE
RPL22P16	FALSE
MMD2	FALSE
RNF216P1	FALSE	-0.0650185		0.0480144	0.368221	0.950584
RBAK-RBAKDN	FALSE
SPDYE19P	FALSE
RBAK	FALSE
WIPI2	FALSE	-0.117419		0.258666	0.391997	0.997204
SLC29A4	FALSE	-0.0912457		0.0236317	0.178378	0.77901
TNRC18	FALSE	-0.0388727		0.711838		0.997204
AC093620.1	FALSE
AC092171.1	FALSE
AC092171.4	FALSE
AC092171.3	FALSE
AC092171.5	FALSE				0.923861
FBXL18	FALSE
AC092171.2	FALSE
ACTB	FALSE	-0.424382		0.010639	0.247665	0.670415
AC006483.2	FALSE
AC006483.1	FALSE
FSCN1	FALSE	-0.693725		0.00399141	0.0527496	0.506577
RNF216	FALSE	0.0397253		0.480209		0.997204
ZNF815P	FALSE
OCM	FALSE
CCZ1	FALSE	-0.0639938		0.140622		0.997204
RSPH10B	FALSE
PMS2	FALSE
AIMP2	FALSE	0.213896		0.262301	0.770995	0.997204
EIF2AK1	FALSE	0.195896		0.255826	0.576042	0.997204
ANKRD61	FALSE
RN7SL851P	FALSE
AC004895.1	FALSE
USP42	FALSE	-0.0735261		0.334828	0.776519	0.997204
CYTH3	FALSE
FAM220A	FALSE
RAC1	FALSE	0.566201		2.10235e-06	0.381231	0.00168252
DAGLB	FALSE	-0.0364135		0.378005	0.951674	0.997204
KDELR2	FALSE	0.190588		0.421258	0.514085	0.997204
AC072052.1	FALSE
GRID2IP	FALSE
ZDHHC4	FALSE	-0.0431123		0.10708	0.2447	0.997204
AC079742.1	FALSE
C7orf26	FALSE	-0.034302		0.773858	0.542374	0.997204
ZNF853	FALSE
ZNF316	FALSE				0.72504
AC073343.2	FALSE
AC073343.1	FALSE
ZNF12	FALSE
PMS2CL	FALSE
RSPH10B2	FALSE
CCZ1B	FALSE	-0.0592228		0.215766		0.997204
C1GALT1	FALSE	0.351694		0.0278242	0.513241	0.813179
AC005532.2	FALSE
AC005532.1	FALSE
COL28A1	FALSE
AC004982.1	FALSE
AC004982.2	FALSE
MIOS	FALSE	-0.011892		0.855607		0.997204
AC004948.1	FALSE
RPA3	FALSE	-0.0665677		0.240079	0.887774	0.997204
UMAD1	FALSE	-0.0394305		0.234454		0.997204
AC007161.3	FALSE
AC007161.1	FALSE
CCNB2P1	FALSE
AC006042.4	FALSE
GLCCI1	FALSE	-0.0246888		0.718527	0.772984	0.997204
AC006042.3	FALSE
ICA1	FALSE	7.53692e-05		0.446448		0.997204
AC007009.1	FALSE
AC007128.1	FALSE
AC007128.2	FALSE
NXPH1	FALSE
AC004852.2	FALSE	-0.0025033		0.519619		0.997204
AC004852.3	FALSE
AC060834.2	FALSE
HSPA8P8	FALSE
NDUFA4	FALSE	-0.133386		0.34116	0.241102	0.997204
AC007029.1	FALSE
PHF14	FALSE	0.270155		0.262501	0.36766	0.997204
RPL23AP52	FALSE
AC004160.1	FALSE
THSD7A	FALSE	-0.113685		0.234386	0.611237	0.997204
AC073109.1	FALSE
TMEM106B	FALSE	0.0342813		0.244198	0.783984	0.997204
VWDE	FALSE
AC013470.2	FALSE
AC013470.3	FALSE
AC013470.1	FALSE
SCIN	FALSE
ARL4A	FALSE	0.0833071	-0.116891	0.575636	0.0150169	0.997204	0.748978
AC011287.1	FALSE
AC005019.2	FALSE
AC005019.1	FALSE
ETV1	FALSE	0.0593713		0.76642	0.192986	0.997204
DGKB	FALSE	-0.0180331		0.803349		0.997204
EEF1A1P26	FALSE
AGMO	FALSE
MEOX2	FALSE
AC005550.2	FALSE
RPL36AP26	FALSE
ISPD	FALSE
SOSTDC1	FALSE
AC005014.3	FALSE
AC005014.1	FALSE
AC005014.2	FALSE
ANKMY2	FALSE	0.10807		0.325938	0.822552	0.997204
BZW2	FALSE	0.0643585		0.804116	0.726368	0.997204
AC073333.1	FALSE
TSPAN13	FALSE	-0.14777		0.035089	0.649929	0.861773
AGR2	FALSE
AGR3	FALSE
RAD17P1	FALSE
AHR	FALSE
AC073332.1	FALSE
KCCAT333	FALSE
AC019117.1	FALSE
SNX13	FALSE	0.0648871		0.538101	0.975765	0.997204
AC080080.1	FALSE
HDAC9	FALSE	-0.029581		0.817536	0.612622	0.997204
AC010082.1	FALSE
NPM1P13	FALSE
TWIST1	FALSE
AC003986.2	FALSE
AC003986.3	FALSE
FERD3L	FALSE
AC007091.1	FALSE
TWISTNB	FALSE	0.0343885		0.465024	0.305098	0.997204
TMEM196	FALSE	0.00822488		0.93494	0.25823	0.997204
AC005062.1	FALSE
RPL21P75	FALSE
MACC1	FALSE
AC005083.1	FALSE
AC099342.1	FALSE
AC004130.1	FALSE
ITGB8	FALSE	-0.0191868		0.825242		0.997204
ABCB5	FALSE
SP8	FALSE
RPL23P8	FALSE
AC005094.1	FALSE
SP4	FALSE	0.128236		0.332409	0.885636	0.997204
DNAH11	FALSE
CDCA7L	FALSE
RAPGEF5	FALSE
STEAP1B	FALSE
EEF1A1P6	FALSE
AC002480.1	FALSE
AC002480.2	FALSE
AC073072.1	FALSE
IL6	FALSE
AC073072.2	FALSE
TOMM7	FALSE	-0.24225		0.118207	0.385003	0.997204
SNHG26	FALSE
RPL12P10	FALSE
FAM126A	FALSE	-0.012278		0.973741	0.32816	0.997485
KLHL7-DT	FALSE
KLHL7	FALSE	-0.093315		0.791781	0.855112	0.997204
AK3P3	FALSE
NUPL2	FALSE	-0.135192		0.0188171	0.502154	0.771954
AC005082.2	FALSE
AC005082.1	FALSE
GPNMB	FALSE
MALSU1	FALSE	0.187158		0.358444	0.186598	0.997204
IGF2BP3	FALSE	-0.0456837		0.111152	0.976206	0.997204
AC079780.1	FALSE
RPS2P32	FALSE
TRA2A	FALSE	-0.247387		0.132578	0.867818	0.997204
CCDC126	FALSE	-0.058945		0.34677	0.838102	0.997204
FCF1P1	FALSE
FAM221A	FALSE	-0.0422661		0.6219	0.47802	0.997204
STK31	FALSE
TPT1P7	FALSE
NPY	FALSE
MPP6	FALSE	0.000982743		0.927903	0.051395	0.997204
GSDME	FALSE				0.525854
OSBPL3	FALSE
CYCS	FALSE	-0.105249		0.707612	0.590319	0.997204
C7orf31	FALSE
AC004129.1	FALSE
NPVF	FALSE
AC003985.1	FALSE
AC003985.2	FALSE
AC005100.1	FALSE
AC005165.1	FALSE
AC005165.2	FALSE
AC010719.1	FALSE
NFE2L3	FALSE
HNRNPA2B1	FALSE	-0.0134786	0.671866	0.622908	0.010438	0.997204	0.686124
CBX3	FALSE	0.329938		0.0481338	0.341519	0.950584
AC010677.1	FALSE
SNX10	FALSE	-0.0270189		0.78646		0.997204
AC004540.2	FALSE	0.179304		0.373548	0.373197	0.997204
AC004540.1	FALSE	0.207577		0.242521	0.442116	0.997204
KIAA0087	FALSE
AC004947.2	FALSE
AC004947.1	FALSE
C7orf71	FALSE
SKAP2	FALSE
HOXA1	FALSE
HOTAIRM1	FALSE
HOXA2	FALSE
HOXA3	FALSE
HOXA-AS2	FALSE
HOXA4	FALSE
HOXA-AS3	FALSE
HOXA5	FALSE
HOXA6	FALSE
HOXA7	FALSE
AC004080.4	FALSE
HOXA9	FALSE
HOXA10-AS	FALSE
HOXA10	FALSE
HOXA11	FALSE
HOXA11-AS	FALSE
AC004080.2	FALSE
HOXA13	FALSE
HOTTIP	FALSE
AC004080.1	FALSE
EVX1-AS	FALSE
EVX1	FALSE
RPL35P4	FALSE
EIF4HP1	FALSE
HIBADH	FALSE	0.0746892		0.385689	0.77278	0.997204
AC005091.1	FALSE
TAX1BP1	FALSE	0.0978903		0.0838447	0.0921005	0.997204
JAZF1	FALSE	0.141511		0.271843	0.791089	0.997204
JAZF1-AS1	FALSE
CREB5	FALSE	-0.041443		0.150686	0.930318	0.997204
TRIL	FALSE
AC005013.1	FALSE
AC005162.3	FALSE
CPVL	FALSE
AC004593.3	FALSE
CHN2	FALSE
AC004593.2	FALSE
AC007255.1	FALSE
PRR15	FALSE
ZNRF2P2	FALSE
DPY19L2P3	FALSE
WIPF3	FALSE	-0.00701543		0.89977		0.997204
SCRN1	FALSE	-0.123475		0.119668	0.863593	0.997204
AC007285.1	FALSE
FKBP14	FALSE	0.0994839		0.459431	0.20462	0.997204
PLEKHA8	FALSE	-0.0374756		0.271843		0.997204
MTURN	FALSE	-0.0132092		0.861008	0.0588141	0.997204
AC007036.2	FALSE
AC007036.3	FALSE
AC007036.1	FALSE
ZNRF2	FALSE
AC006978.1	FALSE
LINC01176	FALSE
NOD1	FALSE
AC006027.1	FALSE
GGCT	FALSE	0.21293		0.236637	0.869152	0.997204
GARS-DT	FALSE	0.0927611		0.382943		0.997204
AC005154.2	FALSE
AC005154.3	FALSE
GARS	FALSE	0.0889261		0.52085	0.182734	0.997204
CRHR2	FALSE
INMT	FALSE
MINDY4	FALSE
AQP1	FALSE
GHRHR	FALSE
ADCYAP1R1	FALSE
NEUROD6	FALSE
ITPRID1	FALSE
PPP1R17	FALSE	0.24131		0.438996		0.997204
PDE1C	FALSE
SLC25A5P5	FALSE
LSM5	FALSE	0.11224	0.278719	0.247813	0.00798063	0.997204	0.614072
AVL9	FALSE	-0.040409		0.349645	0.875494	0.997204
DPY19L1P1	FALSE
ZNRF2P1	FALSE
AC018645.2	FALSE
LINC00997	FALSE
DPY19L1P2	FALSE
AC018648.1	FALSE
KBTBD2	FALSE
RP9P	FALSE	0.142774		0.287418	0.845397	0.997204
FKBP9	FALSE
RNU6-388P	FALSE
NT5C3A	FALSE	0.144261		0.588504	0.360876	0.997204
RPS29P14	FALSE
RN7SL505P	FALSE
RP9	FALSE	0.0196292		0.68673		0.997204
BBS9	FALSE	-0.00877986		0.941698	0.903718	0.997204
RNA5SP229	FALSE
AC008080.4	FALSE
BMPER	FALSE
NPSR1-AS1	FALSE
NPSR1	FALSE
NCAPD2P1	FALSE
DPY19L1	FALSE
DPY19L2P1	FALSE
TBX20	FALSE
HERPUD2	FALSE	-0.00124045		0.420988		0.997204
AC018647.2	FALSE
AC018647.1	FALSE
SEPT7-AS1	FALSE
AC007551.1	FALSE
SEPT7	FALSE	0.016556		0.591382	0.354186	0.997204
AC087072.2	FALSE
SEPT7P3	FALSE
AC087072.1	FALSE
EEPD1	FALSE
AC006960.3	FALSE
KIAA0895	FALSE	0.000187103		0.954923	0.224148	0.997204
ANLN	FALSE
AOAH	FALSE
AC007349.2	FALSE
ELMO1	FALSE				0.0882717
RPS10P14	FALSE
GPR141	FALSE
EPDR1	FALSE	0.0271567		0.833369		0.997204
NME8	FALSE
SFRP4	FALSE
STARD3NL	FALSE	-0.0201609		0.985618	0.219825	0.998461
AC006033.1	FALSE
TRG-AS1	FALSE
AMPH	FALSE	0.0765777		0.629497		0.997204
RN7SL83P	FALSE
FAM183BP	FALSE
VPS41	FALSE	-0.023047		0.855032	0.990571	0.997204
POU6F2	FALSE
POU6F2-AS2	FALSE
POU6F2-AS1	FALSE
AC011290.1	FALSE
YAE1	FALSE	-0.10717		0.363152	0.154437	0.997204
RALA	FALSE	0.1471		0.521136	0.324112	0.997204
LINC00265	FALSE
AC004987.2	FALSE
RWDD4P2	FALSE
AC072061.1	FALSE
CDK13	FALSE	-0.025954		0.918121	0.857544	0.997204
MPLKIP	FALSE	-0.0576999		0.8711	0.311778	0.997204
SUGCT	FALSE
THUMPD3P1	FALSE
AC004988.1	FALSE
LINC01449	FALSE
INHBA	FALSE
INHBA-AS1	FALSE
GLI3	FALSE
TCP1P1	FALSE
AC010132.4	FALSE
C7orf25	FALSE
AC010132.3	FALSE
PSMA2	FALSE	0.20724		0.180538	0.315255	0.997204
MRPL32	FALSE	-0.174302		0.459092	0.39424	0.997204
AC005537.1	FALSE
HECW1	FALSE
HECW1-IT1	FALSE
STK17A	FALSE	-0.0527668		0.548525		0.997204
COA1	FALSE	0.0679825		0.148659	0.513782	0.997204
BLVRA	FALSE	0.0311825		0.420957	0.532868	0.997204
AC005189.1	FALSE
MRPS24	FALSE
URGCP	FALSE	0.00729379		0.984747		0.998121
TUBG1P	FALSE
UBE2D4	FALSE	-0.00552791		0.975824	0.867414	0.997523
POLR2J4	FALSE
AC004951.4	FALSE
SPDYE1	FALSE
AC004951.1	FALSE
AC017116.2	FALSE	0.0410267		0.637539		0.997204
POLR2J4-1	FALSE
RASA4CP	FALSE
LINC00957	FALSE
DBNL	FALSE	-0.208351		0.161755	0.257175	0.997204
PGAM2	FALSE
AC017116.1	FALSE
POLM	FALSE				0.843739
AEBP1	FALSE				0.794271
POLD2	FALSE	0.098469		0.367546	0.864621	0.997204
MYL7	FALSE
GCK	FALSE
YKT6	FALSE	0.0233306		0.95346	0.742018	0.997204
CAMK2B	FALSE	-0.0367098		0.765221	0.341751	0.997204
NUDCD3	FALSE	-0.050271		0.300643	0.459522	0.997204
AC004453.1	FALSE				0.587911
AC004938.1	FALSE
NPC1L1	FALSE
DDX56	FALSE	-0.0581107		0.870915	0.852529	0.997204
TMED4	FALSE	-0.0853286		0.341079	0.14506	0.997204
OGDH	FALSE	-0.0446412		0.593038		0.997204
ZMIZ2	FALSE	0.0232399		0.923232		0.997204
PPIA	FALSE	0.0929909		0.734257	0.233128	0.997204
H2AFV	FALSE	-0.322582	0.366432	0.00223881	0.0374081	0.376207	0.90991
LINC01952	FALSE
PURB	FALSE	-0.0377858		0.10952		0.997204
AC004854.2	FALSE
MYO1G	FALSE
SNHG15	FALSE	0.0795788		0.289916	0.547226	0.997204
CCM2	FALSE	0.113145		0.395085	0.261052	0.997204
NACAD	FALSE	-0.0270065		0.406632	0.605237	0.997204
TBRG4	FALSE	0.0414516		0.881401	0.124622	0.997204
RAMP3	FALSE
ADCY1	FALSE	0.00569029		0.511777	0.97015	0.997204
SEPT7P2	FALSE	-0.0631947		0.402251		0.997204
GTF2IP13	FALSE
IGFBP1	FALSE
IGFBP3	FALSE
AC073115.1	FALSE
FTLP15	FALSE
AC011294.1	FALSE
EPS15P1	FALSE
AC004870.2	FALSE
TNS3	FALSE
LINC01447	FALSE
C7orf65	FALSE
PKD1L1	FALSE
LINC00525	FALSE
C7orf69	FALSE
HUS1	FALSE	-0.0310305		0.56934	0.663612	0.997204
SUN3	FALSE
C7orf57	FALSE
UPP1	FALSE	0.0110189		0.544822	0.842243	0.997204
ABCA13	FALSE
AC091770.2	FALSE
VWC2	FALSE				0.109541
IKZF1	FALSE
FIGNL1	FALSE
DDC	FALSE	0.000803293		0.588092	0.758357	0.997204
GRB10	FALSE	0.140381		0.243608	0.380251	0.997204
COBL	FALSE
AC012441.1	FALSE
AC005999.2	FALSE
HAUS6P1	FALSE
LINC01445	FALSE
VSTM2A	FALSE	-0.00212463		0.419005		0.997204
VSTM2A-OT1	FALSE
AC011228.1	FALSE
RPL31P35	FALSE
SEC61G	FALSE	-0.0607874		0.743826	0.862679	0.997204
AC074351.1	FALSE
AC006971.1	FALSE
EGFR	FALSE
EGFR-AS1	FALSE
ELDR	FALSE
CALM1P2	FALSE
LANCL2	FALSE				0.63612
VOPP1	FALSE	0.0184394		0.973197	0.409078	0.997204
AC091812.1	FALSE
FKBP9P1	FALSE
RF00017-50	FALSE
SEPT14	FALSE
AC092647.5	FALSE
ZNF713	FALSE	-0.00254973		0.925634		0.997204
NIPSNAP2	FALSE	7.59012e-06		0.838379	0.906905	0.997204
MRPS17	FALSE	0.0297397		0.55361	0.979181	0.997204
PSPH	FALSE	-0.0148787		0.879757	0.900767	0.997204
CCT6A	FALSE	-0.00855196	-0.116446	0.583524	0.0293783	0.997204	0.897393
SUMF2	FALSE	-0.131509		0.0696856	0.126636	0.997204
PHKG1	FALSE				0.979613
CHCHD2	FALSE	-0.175773		0.270586	0.914845	0.997204
AC006970.1	FALSE
AC073136.2	FALSE
AC095038.3	FALSE
ZNF716	FALSE
AC091685.2	FALSE
ZNF736	FALSE
TRIM60P18	FALSE
ZNF680	FALSE	-0.0183323		0.564856	0.696392	0.997204
AC016769.2	FALSE
ZNF107	FALSE
ZNF138	FALSE	-0.0161173		0.885242	0.8036	0.997204
EEF1DP4	FALSE
ZNF273	FALSE	-0.0169257		0.695173	0.33703	0.997204
AC073349.1	FALSE
MTDHP1	FALSE
ZNF117	FALSE	-0.0696528		0.346514	0.0821745	0.997204
ERV3-1	FALSE	-0.0954317		0.271412	0.770231	0.997204
CCT6P3	FALSE	-0.0425353		0.529043	0.865481	0.997204
INTS4P1	FALSE
AC104073.4	FALSE
ZNF92	FALSE	0.0120455	0.211882	0.786882	8.074e-06	0.997204	0.0216879
AC073107.1	FALSE
CCT6P1	FALSE
AC073107.2	FALSE
VKORC1L1	FALSE	0.0127454		0.968248		0.997204
GUSB	FALSE	-0.0161376		0.261427	0.809373	0.997204
ASL	FALSE
CRCP	FALSE	-0.0310115	0.567832	0.784968	0.0295262	0.997204	0.897393
TPST1	FALSE	0.147871		0.244356	0.743084	0.997204
RNU6-313P	FALSE
LINC00174	FALSE
AC008267.4	FALSE
AC008267.7	FALSE
GS1-124K5.4	FALSE	-0.0173726		0.645219	0.792698	0.997204
AC008267.1	FALSE
AC006001.3	FALSE	-0.00417856		0.563921	0.711143	0.997204
RPL35P5	FALSE
KCTD7	FALSE	0.0746984		0.439072	0.974887	0.997204
AC006001.2	FALSE
RABGEF1	FALSE
AC027644.3	FALSE	-0.0400733		0.310559	0.32533	0.997204
GTF2IRD1P1	FALSE
GTF2IP23	FALSE
AC073335.2	FALSE
AC073335.1	FALSE
RF00017-51	FALSE
TMEM248	FALSE	-0.0511588		0.73349	0.831817	0.997204
RN7SL43P	FALSE
SBDS	FALSE	-0.133935		0.50804	0.840784	0.997204
TYW1	FALSE				0.902359
SPDYE21P	FALSE
PMS2P4	FALSE
STAG3L4	FALSE	-0.00331537		0.94416		0.997204
AC006480.2	FALSE
AC004910.1	FALSE
AC006012.1	FALSE
AUTS2	FALSE	-0.165346		0.0301358	0.124167	0.83058
GALNT17	FALSE
CALN1	FALSE
TYW1B	FALSE
SBDSP1	FALSE
POM121	FALSE	-0.0250487		0.0745332		0.997204
AC211476.2	FALSE
NSUN5P2	FALSE	-0.0374321		0.699521	0.75398	0.997204
AC211476.6	FALSE
TRIM74	FALSE
STAG3L3	FALSE	0.130536		0.322014	0.314247	0.997204
PMS2P7	FALSE
AC211476.5	FALSE
GTF2IP4	FALSE
NCF1B	FALSE
GTF2IRD2P1	FALSE
NSUN5	FALSE	0.0148566		0.832946	0.956824	0.997204
TRIM50	FALSE
AC211485.1	FALSE
FKBP6	FALSE
FZD9	FALSE
BAZ1B	FALSE	0.0444162		0.589078	0.4115	0.997204
BCL7B	FALSE	0.0623891		0.788601	0.726939	0.997204
TBL2	FALSE	0.0991416		0.280402	0.56868	0.997204
MLXIPL	FALSE
AC005089.1	FALSE
VPS37D	FALSE	-0.107581	0.0314403	0.0294297	0.0326028	0.830062	0.90991
DNAJC30	FALSE	0.0058202		0.218686	0.950113	0.997204
BUD23	FALSE	0.165035		0.521667	0.878581	0.997204
STX1A	FALSE	0.187149		0.276635	0.679525	0.997204
ABHD11-AS1	FALSE
ABHD11	FALSE	0.0853971		0.460948	0.291767	0.997204
CLDN3	FALSE
CLDN4	FALSE
METTL27	FALSE
TMEM270	FALSE
ELN	FALSE	-0.00109181		0.769857	0.919268	0.997204
ELN-AS1	FALSE
LIMK1	FALSE				0.960288
EIF4H	FALSE	0.0127645		0.228942	0.792848	0.997204
LAT2	FALSE
RFC2	FALSE	0.0140205		0.867822	0.850822	0.997204
CLIP2	FALSE	-0.0787375		0.137577	0.566884	0.997204
GTF2IRD1	FALSE	-0.110605		0.0578062	0.804339	0.979049
AC211433.2	FALSE
GTF2I	FALSE	0.0722685		0.353058	0.74878	0.997204
AC211433.1	FALSE
NCF1	FALSE
GTF2IRD2	FALSE	-0.00344969		0.720296		0.997204
STAG3L2	FALSE	0.00409944		0.976475	0.587314	0.997523
PMS2P5	FALSE
SPDYE12P	FALSE
CASTOR2	FALSE
RCC1L	FALSE	-0.0442267		0.0294516	0.955267	0.830062
RF00017-52	FALSE
GTF2IRD2B	FALSE	-0.00447932		0.944337		0.997204
NCF1C	FALSE
GTF2IP1	FALSE
AC211486.5	FALSE
AC211486.2	FALSE
PMS2P10	FALSE
SPDYE15P	FALSE
PMS2P2	FALSE
STAG3L1	FALSE
AC211486.1	FALSE
TRIM73	FALSE
NSUN5P1	FALSE	0.0456084		0.812693	0.905287	0.997204
POM121C	FALSE	0.102134		0.42262	0.121005	0.997204
SPDYE5	FALSE
PMS2P3	FALSE
HIP1	FALSE	-0.0108795		0.833051		0.997204
AC004491.1	FALSE
CCL26	FALSE
RHBDD2	FALSE	-0.186711		0.274606	0.602825	0.997204
POR	FALSE	0.0234754		0.270907	0.59674	0.997204
RPL7L1P3	FALSE
TMEM120A	FALSE	0.0120055		0.950847	0.959086	0.997204
STYXL1	FALSE	0.00869938		0.947613	0.750571	0.997204
AC006330.1	FALSE
MDH2	FALSE	0.0685012		0.85037	0.710292	0.997204
AC005077.4	FALSE
GTF2IP7	FALSE
SRRM3	FALSE	-0.0781474		0.600949	0.937651	0.997204
HSPB1	FALSE	-0.534704		0.0472966	0.192399	0.950584
YWHAG	FALSE	0.0137905		0.712987	0.81169	0.997204
SSC4D	FALSE
ZP3	FALSE
DTX2	FALSE
UPK3B	FALSE
AC004980.3	FALSE
SPDYE16	FALSE
AC004980.1	FALSE
POMZP3	FALSE
DTX2P1-UPK3BP1-PMS2P11	FALSE
AC007000.3	FALSE
SPDYE18	FALSE
FAM185BP	FALSE
AC007000.1	FALSE
CCDC146	FALSE
FGL2	FALSE
GSAP	FALSE
AC004921.1	FALSE
PTPN12	FALSE	0.0122515		0.963581	0.328341	0.997204
APTR	FALSE	-0.076318		0.0357015	0.762103	0.864299
RSBN1L	FALSE	-0.15824	0.156447	0.0530716	0.00401154	0.95608	0.500122
TMEM60	FALSE	-0.0495122		0.704497	0.915049	0.997204
PHTF2	FALSE	0.000361137		0.774795		0.997204
AC004990.1	FALSE
MAGI2	FALSE	-0.0325164	0.1498	0.479594	0.0217952	0.997204	0.843135
AC006043.1	FALSE
AC007237.1	FALSE
MAGI2-AS3	FALSE	-0.0242846		0.869078	0.815408	0.997204
GNAI1	FALSE	0.00723844		0.0810276	0.386846	0.997204
CD36	FALSE
SNRPBP1	FALSE
SEMA3C	FALSE	0.119742		0.444311		0.997204
AC008163.1	FALSE
HGF	FALSE
CACNA2D1	FALSE	-0.0384678		0.789122	0.13189	0.997204
AC006145.1	FALSE
PCLO	FALSE	-0.0285922		0.825432	0.649228	0.997204
SEMA3E	FALSE
SEMA3A	FALSE	0.0847359		0.364146		0.997204
AC074183.2	FALSE
AC074183.1	FALSE
HNRNPA1P8	FALSE
SEMA3D	FALSE
HSPA8P16	FALSE
GRM3	FALSE				0.752311
AC005009.1	FALSE
AC005009.2	FALSE
KIAA1324L	FALSE	-0.0110467		0.551558	0.984771	0.997204
AC004023.1	FALSE
AC005076.1	FALSE
DMTF1	FALSE	-0.0504917		0.722089	0.323236	0.997204
RF02271-15	FALSE
TMEM243	FALSE
RF00019-331	FALSE
TP53TG1	FALSE	-0.0264155		0.872451		0.997204
CROT	FALSE	-0.0426219		0.821321		0.997204
ABCB4	FALSE
ABCB1	FALSE
RUNDC3B	FALSE	0.204675		0.240637	0.0716848	0.997204
SLC25A40	FALSE
DBF4	FALSE	-0.0116803		0.83187	0.369174	0.997204
ADAM22	FALSE
SRI	FALSE	0.0264438		0.770029	0.866958	0.997204
AC003991.2	FALSE
AC003991.1	FALSE
STEAP4	FALSE
KPNA2P2	FALSE
ZNF804B	FALSE
STEAP2-AS1	FALSE
AC004969.1	FALSE
DPY19L2P4	FALSE
STEAP1	FALSE
STEAP2	FALSE
CFAP69	FALSE
GTPBP10	FALSE
AC002064.3	FALSE
CLDN12	FALSE	-0.0562617	0.799803	0.602747	0.00078242	0.997204	0.202791
AC006153.1	FALSE
CDK14	FALSE	-0.0537184		0.239673	0.668946	0.997204
AC002456.1	FALSE
TVP23CP1	FALSE
PTP4A1P3	FALSE
FZD1	FALSE	0.00171918		0.935704		0.997204
AC079760.2	FALSE
MTERF1	FALSE	0.00632747		0.954194	0.253081	0.997204
AKAP9	FALSE	0.128683	0.265525	0.76174	0.0307152	0.997204	0.897904
CYP51A1	FALSE	0.0195007		0.753573		0.997204
AC000120.3	FALSE
CYP51A1-AS1	FALSE
LRRD1	FALSE
KRIT1	FALSE	-0.0336212		0.438326	0.207744	0.997204
ANKIB1	FALSE	-0.0436719		0.476594	0.0819538	0.997204
GATAD1	FALSE	-0.0578211		0.282683	1	0.997204
AC007566.1	FALSE
ERVW-1	FALSE
PEX1	FALSE	0.00253625		0.742598		0.997204
RBM48	FALSE	-0.0224116		0.631322		0.997204
AC005156.1	FALSE
FAM133B	FALSE	-0.089569		0.50573	0.331005	0.997204
CDK6	FALSE	-0.107155		0.266254		0.997204
RNU6-10P	FALSE
AC002454.1	FALSE	0.02189		0.575822		0.997204
SAMD9	FALSE
SAMD9L	FALSE
HEPACAM2	FALSE
VPS50	FALSE	0.106771		0.236416		0.997204
CALCR	FALSE
GNGT1	FALSE
AC002075.2	FALSE
TFPI2	FALSE
AC002076.1	FALSE
GNG11	FALSE	0.0153234		0.970098		0.997204
AC006378.2	FALSE
BET1	FALSE	0.00163337	0.609089	0.933457	0.026751	0.997204	0.883534
AC006378.1	FALSE
AC003092.1	FALSE
AC003092.2	FALSE
AC002074.1	FALSE
AC002074.2	FALSE
COL1A2	FALSE	0.564399		0.00547438		0.558041
CASD1	FALSE	-0.0537447		0.530461	0.119328	0.997204
SGCE	FALSE	0.00179497		0.444115	0.616154	0.997204
PEG10	FALSE	0.353537		0.321409	0.339729	0.997204
RPS3AP25	FALSE
PPP1R9A	FALSE	-0.0637078		0.619528	0.816153	0.997204
AC002429.2	FALSE
RNU4-16P	FALSE
PON1	FALSE
PON3	FALSE
PON2	FALSE	0.0606969		0.831867	0.580578	0.997204
AC004012.1	FALSE
ASB4	FALSE
PDK4	FALSE
AC002451.1	FALSE
DYNC1I1	FALSE	0.0782524		0.449091	0.425544	0.997204
SLC25A13	FALSE	0.00179002		0.991768	0.440959	0.999398
AC096775.1	FALSE
SEM1	FALSE	-0.0109989		0.970248	0.0566724	0.997204
DLX6-AS1	FALSE
DLX6	FALSE
DLX5	FALSE				0.574287
SDHAF3	FALSE	0.117379		0.47945	0.97692	0.997204
TAC1	FALSE
AC079781.5	FALSE
ASNS	FALSE
RPS3AP29	FALSE
AC079781.2	FALSE
AC079781.3	FALSE
OR7E7P	FALSE
OR7E38P	FALSE
AC004967.2	FALSE
AC004967.1	FALSE
LMTK2	FALSE
TECPR1	FALSE	-0.00284247		0.968619	0.422468	0.997204
BRI3	FALSE	0.2433		0.112491	0.519044	0.997204
BAIAP2L1	FALSE
AC093799.1	FALSE
RPS3AP26	FALSE
NPTX2	FALSE	-0.0654292		0.347327	0.693253	0.997204
TMEM130	FALSE	0.0710767		0.608073		0.997204
TRRAP	FALSE	0.157738		0.211343	0.184265	0.997204
SMURF1	FALSE
KPNA7	FALSE
MYH16	FALSE
AC004834.1	FALSE
AC004922.1	FALSE
ARPC1A	FALSE	0.0883746		0.823711	0.356403	0.997204
ARPC1B	FALSE	0.00627712		0.976033	0.448587	0.997523
PDAP1	FALSE	-0.0225045		0.828552	0.519672	0.997204
BUD31	FALSE	-0.0375898		0.84091	0.216152	0.997204
PTCD1	FALSE	0.00748455		0.948222	0.966674	0.997204
ATP5MF-PTCD1	FALSE
CPSF4	FALSE	0.00869095		0.988154	0.433601	0.998484
AC073063.1	FALSE
ATP5MF	FALSE	0.0426186		0.241731	0.543084	0.997204
ZNF789	FALSE				0.968048
ZNF394	FALSE	-0.0358681		0.54319		0.997204
ZKSCAN5	FALSE	-0.00803392		0.94023		0.997204
FAM200A	FALSE	-0.0474469		0.675547	0.517931	0.997204
ZNF655	FALSE	-0.0496036	0.168727	0.425646	0.00780927	0.997204	0.611307
TMEM225B	FALSE
ZSCAN25	FALSE
CYP3A5	FALSE
CYP3A7	FALSE
CYP3A4	FALSE
AC069294.1	FALSE
CYP3A43	FALSE
TRIM4	FALSE	-0.0300188		0.720897	0.147744	0.997204
GJC3	FALSE
AC004522.2	FALSE
AZGP1	FALSE
ZKSCAN1	FALSE	0.105211		0.750363	0.137427	0.997204
ZSCAN21	FALSE	-0.0246027	0.64298	0.208297	0.0244727	0.997204	0.87015
ZNF3	FALSE	-0.0171273		0.628842	0.867958	0.997204
COPS6	FALSE	0.17524		0.467768	0.228672	0.997204
MCM7	FALSE	-0.128065		0.0469313	0.980086	0.950584
AP4M1	FALSE	-0.017214		0.772287	0.434286	0.997204
TAF6	FALSE	0.202655		0.254577	0.744101	0.997204
AC073842.2	FALSE
CNPY4	FALSE	-0.000523773		0.791135	0.142024	0.997204
MBLAC1	FALSE
AC073842.1	FALSE
RPL7P60	FALSE
LAMTOR4	FALSE	0.114225		0.783929	0.249106	0.997204
C7orf43	FALSE				0.481845
GAL3ST4	FALSE
GPC2	FALSE	-0.158147		0.287547	0.74066	0.997204
STAG3	FALSE
CASTOR3	FALSE	0.100496		0.194442	0.12938	0.997204
SPDYE3	FALSE
PMS2P1	FALSE				0.508134
STAG3L5P	FALSE
STAG3L5P-PVRIG2P-PILRB	FALSE
PILRB	FALSE
PILRA	FALSE
ZCWPW1	FALSE				0.860216
MEPCE	FALSE
PPP1R35	FALSE
AC092849.1	FALSE
C7orf61	FALSE
TSC22D4	FALSE
NYAP1	FALSE	0.0236817		0.835916	0.609165	0.997204
AC069281.1	FALSE
RN7SL416P	FALSE
AGFG2	FALSE
IRS3P	FALSE
SAP25	FALSE
AC069281.2	FALSE
LRCH4	FALSE
FBXO24	FALSE
PCOLCE-AS1	FALSE
PCOLCE	FALSE				0.371081
MOSPD3	FALSE	0.0610404		0.815814	0.230863	0.997204
TFR2	FALSE
ACTL6B	FALSE	-0.0654551		0.862907	0.74618	0.997204
GNB2	FALSE	-0.0429621		0.960238	0.398772	0.997204
GIGYF1	FALSE	-0.084916		0.316868	0.557034	0.997204
POP7	FALSE	-0.113452		0.443803	0.806608	0.997204
EPO	FALSE
ZAN	FALSE
EPHB4	FALSE
SLC12A9	FALSE
SLC12A9-AS1	FALSE
TRIP6	FALSE	-0.0336902		0.09297	0.518235	0.997204
SRRT	FALSE	-0.0940343		0.364268	0.440966	0.997204
UFSP1	FALSE
ACHE	FALSE	0.0078804		0.912456	0.523096	0.997204
MUC3A	FALSE
AC254629.1	FALSE
MUC12	FALSE
AC105446.1	FALSE
MUC17	FALSE
TRIM56	FALSE	-0.0415307		0.444249	0.989649	0.997204
SERPINE1	FALSE
AP1S1	FALSE	-0.135575		0.637682	0.81979	0.997204
VGF	FALSE	0.427474		0.0489758	0.872151	0.95608
NAT16	FALSE
MOGAT3	FALSE
DGAT2L7P	FALSE
RPSAP46	FALSE
PLOD3	FALSE	-0.0684554		0.00425625	0.995895	0.506612
ZNHIT1	FALSE	0.0334576		0.951744	0.273038	0.997204
CLDN15	FALSE
FIS1	FALSE	0.119463		0.683929	0.656674	0.997204
AC006329.1	FALSE
IFT22	FALSE	0.263326		0.200157	0.588708	0.997204
COL26A1	FALSE	0.15101		0.169943	0.141641	0.997204
MYL10	FALSE
CUX1	FALSE	-0.0367543		0.812751	0.679019	0.997204
AC005072.1	FALSE
SH2B2	FALSE				0.850358
AC091390.2	FALSE
PRKRIP1	FALSE	0.0199922		0.970916	0.692874	0.997204
AC091390.4	FALSE
AC091390.3	FALSE
AC073517.1	FALSE
ORAI2	FALSE	-0.0123415		0.875136	0.415277	0.997204
ALKBH4	FALSE	-0.0207112		0.936029	0.669476	0.997204
LRWD1	FALSE	0.0962958		0.402245	0.784776	0.997204
POLR2J	FALSE	0.0789654		0.821462	0.726732	0.997204
RASA4B	FALSE
POLR2J3	FALSE	-0.0328413		0.389465		0.997204
AC093668.3	FALSE
POLR2J3-1	FALSE	-0.0904223		0.324741	0.311181	0.997204
RASA4	FALSE	-0.0100012		0.875315	0.507629	0.997204
AC105052.4	FALSE
UPK3BL1	FALSE
POLR2J2	FALSE
FAM185A	FALSE
AC105052.2	FALSE
FBXL13	FALSE
RN7SKP198	FALSE
LRRC17	FALSE
NFE4	FALSE
ARMC10	FALSE	0.0342486		0.892654	0.189975	0.997204
CRYZP1	FALSE
NAPEPLD	FALSE	0.41727		0.0249182		0.782229
AC007683.1	FALSE
RPL23AP95	FALSE
DPY19L2P2	FALSE
PMPCB	FALSE	0.177654		0.444164	0.702492	0.997204
DNAJC2	FALSE	0.0929274		0.568786	0.776829	0.997204
PSMC2	FALSE	-0.0112617		0.299689	0.774297	0.997204
RPS29P16	FALSE
SLC26A5	FALSE
RELN	FALSE	-0.107398		0.627647		0.997204
ORC5	FALSE	-0.0528963		0.335251		0.997204
LHFPL3	FALSE
EIF4BP6	FALSE
LHFPL3-AS1	FALSE
LHFPL3-AS2	FALSE
RN7SL8P	FALSE
LINC01004	FALSE
KMT2E-AS1	FALSE
KMT2E	FALSE	-0.459096		0.0261189	0.549841	0.805176
AC005070.3	FALSE
SRPK2	FALSE	-0.0644854		0.506223	0.0811807	0.997204
AC005070.1	FALSE
AC004884.1	FALSE
RWDD4P1	FALSE
AC004884.2	FALSE
PUS7	FALSE				0.259133
AC073073.1	FALSE
RINT1	FALSE	0.071341		0.574861	0.246073	0.997204
EFCAB10	FALSE
AC073073.2	FALSE
YBX1P2	FALSE
ATXN7L1	FALSE
AC005099.1	FALSE
CDHR3	FALSE
AC004836.1	FALSE
SYPL1	FALSE	-0.0347817		0.673231	0.465446	0.997204
NAMPT	FALSE	0.0298024		0.517761	0.939851	0.997204
AC007032.1	FALSE
AC004917.1	FALSE
AC005050.1	FALSE
CCDC71L	FALSE
LINC02577	FALSE
PIK3CG	FALSE
PRKAR2B	FALSE	0.0547072		0.374259	0.160006	0.997204
AC006387.1	FALSE
HBP1	FALSE	0.0722325		0.665055	0.678221	0.997204
AC004492.1	FALSE
COG5	FALSE	-0.053193		0.417238	0.977241	0.997204
GPR22	FALSE
DUS4L	FALSE	0.0647622		0.551316	0.227055	0.997204
AC004839.1	FALSE
BCAP29	FALSE	-0.0146878		0.647813	0.800296	0.997204
WBP1LP2	FALSE
SLC26A4-AS1	FALSE
SLC26A4	FALSE
AC002467.1	FALSE
CBLL1	FALSE	-0.0356756		0.330029		0.997204
SLC26A3	FALSE
DLD	FALSE	-0.0461002		0.619628	0.826505	0.997204
LAMB1	FALSE	-0.0184029		0.696738	0.945344	0.997204
AC005046.1	FALSE
RF00012-23	FALSE
LAMB4	FALSE
NRCAM	FALSE	-0.110312		0.33206	0.949437	0.997204
PNPLA8	FALSE	-0.152236		0.108039	0.616502	0.997204
RPL7P32	FALSE
THAP5	FALSE	-0.0244051		0.718609	0.918785	0.997204
DNAJB9	FALSE	-0.155067		0.595566	0.116926	0.997204
AC005487.1	FALSE
AC004014.2	FALSE
EIF3IP1	FALSE
AC092167.1	FALSE
IMMP2L	FALSE	-0.0499267		0.50994	0.759626	0.997204
LRRN3	FALSE	-0.224242		0.189545	0.31027	0.997204
DOCK4	FALSE				0.787411
ZNF277	FALSE	-0.0530438		0.755208	0.555258	0.997204
IFRD1	FALSE	0.0357428		0.00552269	0.787849	0.558041
AC079741.1	FALSE
LSMEM1	FALSE
NPM1P14	FALSE
MIPEPP1	FALSE
TMEM168	FALSE	-0.0295163		0.328192		0.997204
BMT2	FALSE	-0.0558474		0.145979	0.828474	0.997204
HRAT17	FALSE
AC073346.2	FALSE
GPR85	FALSE	-0.0212791		0.390205	0.761492	0.997204
AC073346.1	FALSE
SMIM30	FALSE	0.136451		0.631285	0.235996	0.997204
PPP1R3A	FALSE
FOXP2	FALSE				0.573673
AC073626.1	FALSE
AC003992.1	FALSE
MDFIC	FALSE
LINC01393	FALSE
TFEC	FALSE
AC073130.3	FALSE
TES	FALSE	-0.0240733		0.134376		0.997204
CAV2	FALSE
CAV1	FALSE
LINC01510	FALSE
MET	FALSE
CAPZA2	FALSE	0.0656157		0.842361	0.754702	0.997204
ST7-AS1	FALSE
ST7	FALSE	-0.0385958		0.693478	0.288861	0.997204
ST7-OT4	FALSE
ST7-AS2	FALSE
WNT2	FALSE
CFTR	FALSE
CTTNBP2	FALSE
LSM8	FALSE	0.0142641		0.727815	0.0899642	0.997204
ANKRD7	FALSE
KCND2	FALSE	0.00609911		0.328078		0.997204
TSPAN12	FALSE	-0.0269162		0.0278754		0.813179
ING3	FALSE	0.176399		0.31756	0.936919	0.997204
CPED1	FALSE
WNT16	FALSE
FAM3C	FALSE	-0.0328779		0.9731	0.8457	0.997204
AC074085.2	FALSE
PTPRZ1	FALSE	-0.0242857		0.668164		0.997204
AASS	FALSE	-0.0323133		0.358286		0.997204
AC006020.1	FALSE
AC015983.2	FALSE
AC015983.1	FALSE
FEZF1	FALSE	0.0654861		0.844949		0.997204
FEZF1-AS1	FALSE	-0.054076		0.436608		0.997204
CADPS2	FALSE	-0.021415		0.300331		0.997204
AC004594.1	FALSE
RPS26P31	FALSE
RNF148	FALSE
SLC13A1	FALSE
IQUB	FALSE
AC073323.1	FALSE
NDUFA5	FALSE	0.170818		0.562337	0.418309	0.997204
ASB15	FALSE
LMOD2	FALSE
WASL	FALSE	0.0473083		0.77466	0.408975	0.997204
AC006333.2	FALSE	0.0337152		0.903657		0.997204
TMEM229A	FALSE
AC006148.1	FALSE
AC005521.1	FALSE
AC004925.1	FALSE
GPR37	FALSE
C7orf77	FALSE
POT1	FALSE	0.000937679		0.936744		0.997204
POT1-AS1	FALSE	-0.0150697		0.44384		0.997204
EEF1GP1	FALSE
AC010099.4	FALSE
GRM8	FALSE	-0.0416993		0.631587		0.997204
AC000367.1	FALSE
ZNF800	FALSE	0.0527126		0.788016	0.825738	0.997204
AC000123.2	FALSE
AC000123.3	FALSE
GCC1	FALSE
ARF5	FALSE	-0.265399		0.111893	0.784688	0.997204
FSCN3	FALSE
PAX4	FALSE
AC073934.1	FALSE
SND1	FALSE	-0.143537		0.196061	0.961221	0.997204
AC006529.1	FALSE
SND1-IT1	FALSE
LRRC4	FALSE
LEP	FALSE
AC018635.2	FALSE
RBM28	FALSE	0.0855085		0.62955	0.946829	0.997204
AC018635.1	FALSE
PRRT4	FALSE
IMPDH1	FALSE	0.0036135		0.989075	0.79341	0.998484
AC010655.4	FALSE
HILPDA	FALSE	-0.0431862		0.248674	0.42556	0.997204
AC010655.2	FALSE
METTL2B	FALSE	-0.0497876		0.424826		0.997204
RF00017-54	FALSE
AC090114.2	FALSE				0.764651
AC090114.3	FALSE
AC090114.1	FALSE
AC108010.1	FALSE
AC018638.5	FALSE
CICP14	FALSE
AC018638.7	FALSE
FAM71F2	FALSE
AC018638.6	FALSE
FAM71F1	FALSE
CALU	FALSE	-0.101345		0.175818	0.939092	0.997204
OPN1SW	FALSE
CCDC136	FALSE	0.0304905		0.850017	0.3876	0.997204
FLNC	FALSE
KCP	FALSE
ATP6V1F	FALSE	-0.167788		0.463909	1	0.997204
ATP6V1FNB	FALSE
IRF5	FALSE
AC025594.2	FALSE
TNPO3	FALSE	0.0235147		0.960404	0.702447	0.997204
RN7SL306P	FALSE
ODCP	FALSE
TPI1P2	FALSE
AC011005.1	FALSE
TSPAN33	FALSE
SMO	FALSE
AHCYL2	FALSE	0.0514117		0.309973	0.976996	0.997204
AC009244.1	FALSE
STRIP2	FALSE
SMKR1	FALSE	0.0772889		0.230788	0.794494	0.997204
AC078846.1	FALSE	-0.00289026		0.905349		0.997204
NRF1	FALSE
UBE2H	FALSE	-0.0465312		0.687002	0.359572	0.997204
AC073320.1	FALSE
ZC3HC1	FALSE	0.238911		0.148115	0.926182	0.997204
KLHDC10	FALSE	-0.0510464		0.130811	0.635647	0.997204
AC087071.1	FALSE
TMEM209	FALSE	0.110653		0.497793		0.997204
SSMEM1	FALSE
CPA2	FALSE
CPA4	FALSE
CPA5	FALSE
CPA1	FALSE
CEP41	FALSE	0.0215199		0.952617		0.997204
AC007938.1	FALSE
MESTIT1	FALSE
MEST	FALSE	0.448206	-1.23849	0.0516064	0.00349388	0.95608	0.477934
AC007938.2	FALSE
COPG2	FALSE	-0.0475533		0.736776	0.649517	0.997204
AC007938.3	FALSE				0.993777
TSGA13	FALSE
KLF14	FALSE
AC016831.5	FALSE
AC016831.6	FALSE
AC016831.3	FALSE
AC016831.2	FALSE
LINC00513	FALSE
LINC-PINT	FALSE
AC016831.4	FALSE
AC058791.1	FALSE
LINC-PINT-1	FALSE				0.768151
MKLN1	FALSE	-0.031104	0.660663	0.666264	0.0320458	0.997204	0.90991
AC009362.1	FALSE
MKLN1-AS	FALSE
AC008264.2	FALSE
PODXL	FALSE
AC008264.1	FALSE
EEF1B2P6	FALSE
AC093106.1	FALSE
NDUFB9P2	FALSE
AC009518.1	FALSE
PLXNA4	FALSE
AC018643.1	FALSE
CHCHD3	FALSE	0.013696		0.906895	0.194021	0.997204
AC008038.1	FALSE	-0.228068		0.00953642	0.531153	0.659089
AC083873.1	FALSE
EXOC4	FALSE	-0.0357523		0.590595	0.337001	0.997204
LRGUK	FALSE
SLC35B4	FALSE	0.0877117		0.680228	0.718629	0.997204
AC009275.1	FALSE
AKR1B1	FALSE	0.0542472		0.864569	0.702801	0.997204
AKR1B10	FALSE
AKR1B15	FALSE
BPGM	FALSE	-0.0393469		0.723807	0.995752	0.997204
AC009276.1	FALSE
CALD1	FALSE	-0.150413		0.253616	0.135835	0.997204
AGBL3	FALSE
CYREN	FALSE	0.157888		0.0732091		0.997204
TMEM140	FALSE
AC083862.2	FALSE
WDR91	FALSE
AC009542.1	FALSE
CNOT4	FALSE	-0.00324985		0.983728	0.97679	0.998019
NUP205	FALSE
AC093107.1	FALSE
STMP1	FALSE	0.164976		0.368856	0.899111	0.997204
SLC13A4	FALSE
AC091736.1	FALSE
FAM180A	FALSE
AC015987.1	FALSE
MTPN	FALSE	-0.0302939		0.588815	0.671017	0.997204
AC078845.1	FALSE
AC009264.1	FALSE
CHRM2	FALSE
AC009517.1	FALSE
PTN	FALSE	-0.195153		0.523552	0.127687	0.997204
AC078842.1	FALSE
DGKI	FALSE	-0.0255581		0.898002		0.997204
AC009245.1	FALSE
CREB3L2	FALSE
AC022173.1	FALSE
AKR1D1	FALSE
AC083867.1	FALSE
AC008155.1	FALSE
TRIM24	FALSE	-0.0494481		0.662912	0.374472	0.997204
AC013429.2	FALSE
SVOPL	FALSE
AC020983.1	FALSE
ATP6V0A4	FALSE
TMEM213	FALSE
KIAA1549	FALSE	0.0315107		0.721096	0.741386	0.997204
ZC3HAV1L	FALSE
ZC3HAV1	FALSE
AC018644.1	FALSE
TTC26	FALSE
AC009220.2	FALSE
AC009220.1	FALSE
UBN2	FALSE	-0.0223311		0.533031	0.720196	0.997204
FMC1	FALSE	0.246326		0.00658626	0.368631	0.59415
LUC7L2	FALSE	-0.0247875		0.916279	0.240437	0.997204
AC083880.1	FALSE
KLRG2	FALSE
AC005531.1	FALSE
CLEC2L	FALSE
ERHP1	FALSE
HIPK2	FALSE	0.155272		0.428845	0.121036	0.997204
TBXAS1	FALSE
PARP12	FALSE
KDM7A	FALSE	0.0858887		0.133326	0.44885	0.997204
KDM7A-DT	FALSE
SLC37A3	FALSE	-0.0152358		0.719944	0.830692	0.997204
MKRN1	FALSE	0.0112307		0.993545	0.149348	0.999633
DENND2A	FALSE	-0.0346882		0.568695		0.997204
AC006452.1	FALSE
RN7SL771P	FALSE
ADCK2	FALSE				0.168005
NDUFB2	FALSE	-0.487078		0.0858696	0.40894	0.997204
NDUFB2-AS1	FALSE
BRAF	FALSE	-0.0632295		0.381219	0.269241	0.997204
MRPS33	FALSE	0.0783918		0.262697	0.285781	0.997204
TMEM178B	FALSE	-0.0422738		0.846818		0.997204
AC005692.3	FALSE
AC005692.1	FALSE
AC073878.2	FALSE
AC073878.1	FALSE
AGK	FALSE	-0.0408834		0.390982		0.997204
AC004918.1	FALSE
KIAA1147	FALSE
AC004918.3	FALSE
WEE2-AS1	FALSE
WEE2	FALSE
SSBP1	FALSE	0.106466		0.858283	0.166554	0.997204
TAS2R4	FALSE
TAS2R6P	FALSE
TAS2R5	FALSE
MGAM	FALSE
OR9N1P	FALSE
OR9A4	FALSE
CLEC5A	FALSE
MGAM2	FALSE
PRSS1	FALSE
PRSS2	FALSE
PRSS3P1	FALSE
TRBC2	FALSE
EPHB6	FALSE	0.0583446		0.709653	0.938784	0.997204
TRPV6	FALSE
KEL	FALSE
GSTK1	FALSE				0.993223
AC073342.1	FALSE
TMEM139	FALSE
CASP2	FALSE	-0.0128821		0.905265	0.359825	0.997204
RN7SL481P	FALSE
HINT1P1	FALSE
CLCN1	FALSE
FAM131B	FALSE	-0.0253973		0.650725	0.858781	0.997204
AC093673.2	FALSE	-0.0652225		0.417292	0.294399	0.997204
AC093673.1	FALSE	0.163701		0.343243	0.696067	0.997204
ZYX	FALSE	0.0214987		0.993621	0.350184	0.999633
EPHA1	FALSE
EPHA1-AS1	FALSE
AC073264.2	FALSE
TCAF1P1	FALSE
TCAF2	FALSE
AC099548.2	FALSE
PAICSP6	FALSE
TCAF2P1	FALSE
TCAF1	FALSE	-0.130416		0.0248757	0.855019	0.782229
OR2F1	FALSE
OR2A5	FALSE
OR2A25	FALSE
ARHGEF35	FALSE
AC004889.1	FALSE
OR2A20P	FALSE
AC074386.1	FALSE
ARHGEF34P	FALSE
OR2A9P	FALSE
OR2A1-AS1	FALSE
ARHGEF5	FALSE
TPK1	FALSE
EEF1A1P10	FALSE
RPL7P59	FALSE
CNTNAP2	FALSE	-0.223842		0.411265	0.577027	0.997204
AC006004.1	FALSE
AC005518.1	FALSE
RN7SL456P	FALSE
RF00012-24	FALSE
AC006974.1	FALSE
AC006974.2	FALSE
C7orf33	FALSE
AC005229.1	FALSE
AC005229.4	FALSE
CUL1	FALSE	0.276592		0.0898811	0.465359	0.997204
EZH2	FALSE	-0.0460673		0.629792	0.204538	0.997204
RF00017-55	FALSE
RNY4	FALSE
RNY3	FALSE
RNY1	FALSE
GHET1	FALSE
PDIA4	FALSE	-0.246953		0.110729	0.359225	0.997204
COX6B1P1	FALSE
ZNF786	FALSE	-0.0525286		0.359325		0.997204
ZNF425	FALSE
RN7SL521P	FALSE
ZNF398	FALSE
AC004890.1	FALSE
ZNF282	FALSE
ZNF212	FALSE	-0.0321763		0.823384	0.788587	0.997204
ZNF783	FALSE
AC004890.2	FALSE
NPM1P12	FALSE
AC004941.1	FALSE
ZNF777	FALSE
ZNF746	FALSE
ZNF767P	FALSE
KRBA1	FALSE
ZNF467	FALSE				0.773698
SSPO	FALSE
ZNF862	FALSE
AC004877.2	FALSE
AC004877.1	FALSE
ATP6V0E2-AS1	FALSE
ATP6V0E2	FALSE	0.132926		0.729018	0.257062	0.997204
AC093458.1	FALSE
AC092681.3	FALSE
ACTR3C	FALSE
LRRC61	FALSE
ZBED6CL	FALSE
AC005586.2	FALSE
RARRES2	FALSE				0.834764
REPIN1	FALSE	-0.126604		0.378794	0.85375	0.997204
ZNF775	FALSE
AC073111.1	FALSE
AC073111.5	FALSE				0.881499
LINC00996	FALSE
GIMAP8	FALSE
GIMAP7	FALSE
GIMAP4	FALSE
GIMAP6	FALSE
GIMAP2	FALSE
GIMAP1	FALSE
TMEM176B	FALSE
TMEM176A	FALSE
AOC1	FALSE
KCNH2	FALSE
NOS3	FALSE
ATG9B	FALSE
ABCB8	FALSE
AC010973.1	FALSE
ASIC3	FALSE
CDK5	FALSE	0.0939208		0.686137	0.740689	0.997204
SLC4A2	FALSE	0.0560304		0.368824	0.746866	0.997204
AC010973.2	FALSE
FASTK	FALSE			1	0.0940532
TMUB1	FALSE	0.011699		0.946206	0.147018	0.997204
AGAP3	FALSE	-0.0127588	0.360246	0.945847	0.0462963	0.997204	0.974299
ASB10	FALSE
AC021097.2	FALSE
ABCF2	FALSE	0.0701412		0.46759	0.879426	0.997204
CHPF2	FALSE	0.0165511		0.659641		0.997204
SMARCD3	FALSE	-0.123167		0.691293	0.468082	0.997204
AC021097.1	FALSE
NUB1	FALSE	-0.0300974		0.069596		0.997204
WDR86	FALSE
WDR86-AS1	FALSE
CRYGN	FALSE
RN7SL76P	FALSE
RHEB	FALSE	-0.0167494		0.954699	0.127092	0.997204
ETF1P2	FALSE
PRKAG2	FALSE	0.00746665		0.454683		0.997204
AC093583.1	FALSE
PRKAG2-AS1	FALSE
GALNTL5	FALSE
RF00017-56	FALSE
GALNT11	FALSE	-0.0299008		0.911225	0.203198	0.997204
AC006017.1	FALSE
YBX1P4	FALSE
KMT2C	FALSE	-0.0796089		0.63488	0.291945	0.997204
SEPT7P6	FALSE
FABP5P3	FALSE
LINC01003	FALSE	0.152424		0.365209	0.648721	0.997204
AC104843.2	FALSE
AC104843.1	FALSE
XRCC2	FALSE
ACTR3B	FALSE	0.0935827		0.565068	0.336969	0.997204
DPP6	FALSE				0.617436
PAXIP1-AS2	FALSE
PAXIP1	FALSE
AC093726.2	FALSE
PAXIP1-AS1	FALSE	-0.0622041		0.472584	0.477014	0.997204
HTR5A-AS1	FALSE
HTR5A	FALSE
AC144652.1	FALSE
INSIG1	FALSE	0.131173		0.0869486	0.524294	0.997204
AC008060.1	FALSE
AC008060.4	FALSE
EN2	FALSE
CNPY1	FALSE
AC009403.2	FALSE
AC009403.1	FALSE				0.901377
RBM33	FALSE	-0.0225533		0.558867	0.923699	0.997204
SHH	FALSE
AC073133.1	FALSE
AC073133.2	FALSE
LINC01006	FALSE	-0.0417345	0.594917	0.439562	0.0281087	0.997204	0.897393
AC005534.2	FALSE
RNF32	FALSE
AC005534.1	FALSE
LMBR1	FALSE	-0.040985		0.313844	0.361798	0.997204
NOM1	FALSE				0.822441
MNX1	FALSE
MNX1-AS2	FALSE
MNX1-AS1	FALSE
UBE3C	FALSE	0.0123164		0.962617	0.893199	0.997204
RPS27AP12	FALSE
AC004898.1	FALSE
DNAJB6	FALSE	-0.625109		0.0344801	0.955382	0.860347
AC006372.3	FALSE
AC006372.4	FALSE
PTPRN2	FALSE				0.499406
THAP5P1	FALSE
NCAPG2	FALSE
ESYT2	FALSE				0.813823
WDR60	FALSE	0.0212046		0.663295	0.399341	0.997204
LINC00689	FALSE
VIPR2	FALSE
PLCXD1	FALSE				0.763909
GTPBP6	FALSE	0.097353		0.170151	0.987522	0.997204
LINC00685	FALSE	0.179299		0.424046	0.375309	0.997204
PPP2R3B	FALSE
AL732314.6	FALSE
AL732314.4	FALSE
SHOX	FALSE
AL672277.1	FALSE
CSF2RA	FALSE
IL3RA	FALSE
SLC25A6	FALSE	-0.233672		0.423826	0.253104	0.997204
LINC00106	FALSE
ASMTL-AS1	FALSE
ASMTL	FALSE	-0.0662759		0.56224	0.647002	0.997204
P2RY8	FALSE
AKAP17A	FALSE	0.0176117		0.622096	0.186776	0.997204
ASMT	FALSE
DHRSX	FALSE	0.124257		0.508789	0.918169	0.997204
DHRSX-IT1	FALSE
ZBED1	FALSE	0.0176054		0.949614	0.850613	0.997204
CD99P1	FALSE
LINC00102	FALSE
CD99	FALSE	-0.142833		0.3134	0.468774	0.997204
XG	FALSE
GYG2	FALSE	-0.0605601		0.142245	0.728809	0.997204
ARSD	FALSE	0.00148192		0.980535		0.998019
ARSD-AS1	FALSE
ARSE	FALSE
ARSF	FALSE
LINC01546	FALSE
MXRA5	FALSE
PRKX	FALSE	-0.0879478		0.177335	0.293002	0.997204
RF00019-351	FALSE
AC007685.1	FALSE
BX890604.2	FALSE	0.0342615		0.771089	0.249997	0.997204
AC110995.1	FALSE
NLGN4X	FALSE	0.215154		0.237576		0.997204
AC078991.1	FALSE
VCX3A	FALSE
AC097347.1	FALSE
PUDP	FALSE	0.0185949		0.966112	0.973736	0.997204
STS	FALSE
AC120338.1	FALSE
VCX	FALSE
PNPLA4	FALSE	0.0474283		0.524341	0.319001	0.997204
AC097626.1	FALSE
VCX3B	FALSE
ANOS1	FALSE
FAM9A	FALSE
FAM9B	FALSE
TBL1X	FALSE	-0.000384785		0.94339	0.581053	0.997204
GPR143	FALSE
SHROOM2	FALSE
EIF5P1	FALSE
CLDN34	FALSE
WWC3	FALSE				0.715585
WWC3-AS1	FALSE
CLCN4	FALSE	0.0513492		0.827567	0.867804	0.997204
MID1	FALSE	-0.165967		0.0475481	0.162462	0.950584
AC073529.1	FALSE
HCCS	FALSE	0.00065092		0.792611	0.863414	0.997204
ARHGAP6	FALSE
AMELX	FALSE
AC002366.1	FALSE
AC004554.2	FALSE
MSL3	FALSE	-0.106171		0.424528		0.997204
FRMPD4	FALSE
PRPS2	FALSE				0.808995
PSMA6P2	FALSE
TLR7	FALSE
TLR8	FALSE
TMSB4X	FALSE	-0.449505		0.0588221	0.222643	0.98277
FAM9C	FALSE
LINC02154	FALSE
LINC01203	FALSE
GPX1P1	FALSE
EGFL6	FALSE
TCEANC	FALSE
RAB9A	FALSE	-0.00909644		0.229382	0.403102	0.997204
TRAPPC2	FALSE	0.0694215		0.766584	0.449047	0.997204
OFD1	FALSE	0.0489707		0.863765	0.567476	0.997204
GPM6B	FALSE	-0.23136		0.388654	0.127305	0.997204
AC003035.2	FALSE
AC003035.1	FALSE
GEMIN8	FALSE	0.153998		0.462501		0.997204
GLRA2	FALSE
NPM1P9	FALSE
FANCB	FALSE
MOSPD2	FALSE	0.0862758		0.198034		0.997204
ASB9	FALSE
ASB11	FALSE
PIGA	FALSE
VEGFD	FALSE
PIR	FALSE
BMX	FALSE
ACE2	FALSE
AC097625.1	FALSE
GS1-594A7.3	FALSE
CLTRN	FALSE
CA5BP1	FALSE	0.0455068	0.536147	0.780368	0.0104496	0.997204	0.686124
CA5B	FALSE
AC112497.1	FALSE
INE2	FALSE
ZRSR2	FALSE	-0.0854728		0.358274	0.324	0.997204
AP1S2	FALSE	-0.0887639		0.903682	0.100141	0.997204
GRPR	FALSE
RPL6P30	FALSE
RN7SL658P	FALSE
CTPS2	FALSE	-0.0249081		0.553801	0.909504	0.997204
S100G	FALSE
SYAP1	FALSE	-0.139772		0.0931746	0.563807	0.997204
TXLNG	FALSE	0.00178689		0.830989	0.0773333	0.997204
RBBP7	FALSE	-0.286261		0.108402	0.82137	0.997204
REPS2	FALSE
CBX1P2	FALSE
NHS	FALSE	0.0374558		0.593363	0.973773	0.997204
Z93022.1	FALSE
NHS-AS1	FALSE
SCML1	FALSE
RAI2	FALSE	-0.0130247		0.60605		0.997204
LINC01456	FALSE
BEND2	FALSE
SCML2	FALSE
CDKL5	FALSE	0.112681		0.374223	0.698754	0.997204
RS1	FALSE
PPEF1	FALSE
AL096700.1	FALSE
HAUS1P2	FALSE
PHKA2	FALSE
ADGRG2	FALSE
PDHA1	FALSE	0.110191		0.786243	0.319036	0.997204
MAP3K15	FALSE
SH3KBP1	FALSE	0.0111694		0.659589		0.997204
BCLAF3	FALSE	0.218383		0.219557	0.804562	0.997204
MAP7D2	FALSE
EIF1AX	FALSE	0.0358569		0.913145	0.787901	0.997204
RPS6KA3	FALSE	-0.0288097		0.542363		0.997204
AL807742.1	FALSE
CNKSR2	FALSE	-0.0383324		0.49746	0.105186	0.997204
KLHL34	FALSE
SMPX	FALSE
MBTPS2	FALSE	0.008672		0.927016	0.861044	0.997204
YY2	FALSE
SMS	FALSE	-0.206913		0.504925	0.188617	0.997204
PHEX	FALSE
PHEX-AS1	FALSE
PTCHD1-AS	FALSE
AC092832.2	FALSE
FAM3C2	FALSE
PTCHD1	FALSE
AC073910.1	FALSE
PRDX4	FALSE	-0.45517		0.0304618	0.585943	0.831983
ACOT9	FALSE	-0.0297296	0.564002	0.848187	0.00731729	0.997204	0.59725
AC131011.1	FALSE
SAT1	FALSE	0.35912		0.0699792	0.656626	0.997204
APOO	FALSE	-0.110709		0.306756	0.26521	0.997204
RPL9P7	FALSE
CXorf58	FALSE
KLHL15	FALSE				0.149925
EIF2S3	FALSE	-0.204577		0.263469	0.211597	0.997204
ZFX-AS1	FALSE
ZFX	FALSE	0.0567332		0.845259	0.994067	0.997204
AC004552.1	FALSE
PDK3	FALSE	0.0199603		0.94837	0.921275	0.997204
AC004656.1	FALSE
PCYT1B	FALSE
POLA1	FALSE
EEF1B2P3	FALSE
ARX	FALSE
AC097263.1	FALSE
RPL7P58	FALSE
AC107419.1	FALSE
AC006210.2	FALSE
MAGEB10	FALSE
AC112495.1	FALSE
IL1RAPL1	FALSE
AC002367.1	FALSE
AC003659.1	FALSE
NR0B1	FALSE
CXorf21	FALSE
FTLP2	FALSE
GK	FALSE	0.0274443		0.451842		0.997204
GK-IT1	FALSE
AC112496.1	FALSE
GK-AS1	FALSE
AC108359.1	FALSE
TAB3	FALSE	-0.0199888		0.764562		0.997204
DMD	FALSE	-0.0224835		0.81524	0.815864	0.997204
AC079177.1	FALSE
TBCAP1	FALSE
AL591501.1	FALSE
TMEM47	FALSE	0.101007	0.729584	0.620754	0.0118407	0.997204	0.698187
AL606662.1	FALSE
AL590065.1	FALSE
CFAP47	FALSE
HMGB1P16	FALSE
RPS15AP40	FALSE
PRRG1	FALSE
FTH1P19	FALSE
LANCL3	FALSE
XK	FALSE
CYBB	FALSE
DYNLT3	FALSE	0.0155107		0.505839	0.75172	0.997204
AL121578.3	FALSE
SYTL5	FALSE
SRPX	FALSE
AL606748.1	FALSE
RPGR	FALSE	-0.0256825		0.478719		0.997204
OTC	FALSE
AF241726.1	FALSE
TSPAN7	FALSE	-0.149297		0.299063	0.130756	0.997204
MID1IP1	FALSE	0.231046		0.270674	0.569256	0.997204
MID1IP1-AS1	FALSE
RN7SL732P	FALSE
GAPDHP1	FALSE
AL592164.1	FALSE
RPS11P7	FALSE
AC092198.1	FALSE
BCOR	FALSE	0.177221		0.171939	0.686769	0.997204
AC091806.1	FALSE
ATP6AP2	FALSE	0.0550333	-0.374316	0.316907	0.041692	0.997204	0.937782
MPC1L	FALSE
CXorf38	FALSE	-0.0418944		0.499804	0.861179	0.997204
MED14	FALSE	-0.0556343		0.244819		0.997204
MED14OS	FALSE
AC092268.1	FALSE
RPS2P55	FALSE
USP9X	FALSE	-0.09113		0.316696	0.820812	0.997204
LINC02601	FALSE
DDX3X	FALSE	-0.000743655		0.584095	0.623084	0.997204
NYX	FALSE
CASK	FALSE	-0.0803939		0.208295	0.866285	0.997204
RNU6-1321P	FALSE
AL627402.1	FALSE
RN7SL144P	FALSE
GPR34	FALSE
GPR82	FALSE	0.0231992		0.833425		0.997204
AL133329.1	FALSE
ATP5MC2P4	FALSE
PINCR	FALSE
AL023574.1	FALSE
MAOA	FALSE
MAOB	FALSE
NDP	FALSE
NDP-AS1	FALSE
AL034370.1	FALSE
EFHC2	FALSE
RRM2P3	FALSE
FDPSP5	FALSE
FUNDC1	FALSE	-0.0534958		0.928225		0.997204
RPL19P20	FALSE
RPSAP61	FALSE
KDM6A	FALSE	-0.0132288		0.617426	0.515994	0.997204
CXorf36	FALSE
AC136489.1	FALSE
LINC01204	FALSE
MIR222HG	FALSE
AC234772.2	FALSE
LINC02595	FALSE
LINC01186	FALSE
GAPDHP65	FALSE
KRBOX4	FALSE	0.229058		0.121475	0.846039	0.997204
AL139811.1	FALSE
ZNF674	FALSE
RNU6-50P	FALSE
ZNF674-AS1	FALSE	0.0377374		0.681438		0.997204
MKI67P1	FALSE
CHST7	FALSE	0.00727222		0.613398	0.177243	0.997204
SLC9A7	FALSE	-0.0577757		0.228265		0.997204
AL512633.1	FALSE
RP2	FALSE	-0.0510208		0.167556		0.997204
LINC01545	FALSE
JADE3	FALSE
RGN	FALSE
RNU12-2P	FALSE
NDUFB11	FALSE	0.087952	0.497725	0.790191	0.0414461	0.997204	0.937782
RBM10	FALSE	-0.120998		0.508643	0.352825	0.997204
AL513366.1	FALSE
UBA1	FALSE	-0.219258		0.502083	0.597506	0.997204
INE1	FALSE
CDK16	FALSE	0.0709468		0.108322	0.192639	0.997204
USP11	FALSE	0.182224		0.295505	0.761503	0.997204
ZNF157	FALSE
NPM1P49	FALSE
ZNF41	FALSE
RF00017-60	FALSE
LINC01560	FALSE	-0.0629087		0.643419	0.750148	0.997204
NUS1P1	FALSE
ARAF	FALSE	-0.0186267		0.772648	0.388916	0.997204
SYN1	FALSE	-0.0710565		0.140016		0.997204
TIMP1	FALSE	0.00348516		0.134224		0.997204
CFP	FALSE
ELK1	FALSE
UXT	FALSE	0.155357		0.124548	0.961531	0.997204
UXT-AS1	FALSE
CXXC1P1	FALSE
WASF4P	FALSE
ZNF81	FALSE
ZNF182	FALSE				0.99274
ZNF630	FALSE
ZNF630-AS1	FALSE
SSX1	FALSE
AL606490.2	FALSE
SLC38A5	FALSE
FTSJ1	FALSE	0.227399		0.199995		0.997204
AF196972.1	FALSE
PORCN	FALSE	0.0585656		0.680863	0.967238	0.997204
EBP	FALSE	0.35797		0.0558361	0.741613	0.97455
TBC1D25	FALSE	0.0330689		0.790794		0.997204
AC115618.1	FALSE
RBM3	FALSE	-0.0310971		0.011759	0.992158	0.671833
AC115618.3	FALSE
WDR13	FALSE	0.374155		0.0276244	0.602784	0.813179
VN1R110P	FALSE
WAS	FALSE
SUV39H1	FALSE
AC231533.1	FALSE
GLOD5	FALSE
AC231533.2	FALSE
GATA1	FALSE
HDAC6	FALSE	0.0220265		0.949482	0.922376	0.997204
ERAS	FALSE
PCSK1N	FALSE	0.126891		0.661545	0.965047	0.997204
TIMM17B	FALSE	0.225831		0.41053	0.829557	0.997204
PQBP1	FALSE	-0.203711		0.327772	0.379341	0.997204
SLC35A2	FALSE	-0.054671		0.515816	0.414577	0.997204
PIM2	FALSE				0.893289
OTUD5	FALSE	0.149015		0.0316037	0.49969	0.831983
KCND1	FALSE
GRIPAP1	FALSE	-0.0966666		0.190071	0.346462	0.997204
TFE3	FALSE	0.0563235		0.68965	0.904801	0.997204
CCDC120	FALSE
PRAF2	FALSE	-0.195072		0.132219	0.27304	0.997204
WDR45	FALSE	-0.0609331		0.249448	0.901774	0.997204
GPKOW	FALSE	0.0447312		0.746898		0.997204
MAGIX	FALSE
PLP2	FALSE	-0.0167913		0.616798	0.973071	0.997204
PRICKLE3	FALSE
SYP	FALSE	0.237768		0.128886	0.454062	0.997204
SYP-AS1	FALSE
CACNA1F	FALSE
HSPB1P2	FALSE
CCDC22	FALSE	0.0685179		0.563419	0.553221	0.997204
FOXP3	FALSE
PPP1R3F	FALSE				0.843468
AC232271.1	FALSE
GAGE10	FALSE
VDAC1P2	FALSE
PAGE4	FALSE
USP27X-AS1	FALSE
USP27X	FALSE
CLCN5	FALSE	0.0348028		0.704461		0.997204
AKAP4	FALSE
CCNB3	FALSE
DGKK	FALSE
SHROOM4	FALSE
H3F3AP5	FALSE
LINC01284	FALSE
NUDT10	FALSE	-0.0526243		0.51072	0.941794	0.997204
AL158055.1	FALSE
CXorf67	FALSE
NUDT11	FALSE	0.104902		0.676454	0.246172	0.997204
CENPVL3	FALSE	0.279626		0.0954746		0.997204
GSPT2	FALSE	0.331428		0.0463637	0.0952428	0.950584
MAGED1	FALSE	-0.127638		0.0895431	0.69854	0.997204
AC241520.1	FALSE
AC239585.2	FALSE
MAGED4B	FALSE
MAGED4	FALSE
XAGE2	FALSE
EIF4A2P4	FALSE
XAGE3	FALSE
FAM156A	FALSE
GPR173	FALSE
TSPYL2	FALSE	-0.0334382		0.319088	0.671156	0.997204
KANTR	FALSE	-0.0251207		0.230069	0.950004	0.997204
ACTG1P10	FALSE
KDM5C	FALSE	-0.0801727		0.425059		0.997204
KDM5C-IT1	FALSE
IQSEC2	FALSE
SMC1A	FALSE	0.0724236		0.714438	0.162553	0.997204
RIBC1	FALSE
HSD17B10	FALSE	-0.00559201		0.867593	0.981836	0.997204
HUWE1	FALSE	0.000192989		0.994237	0.325251	0.999633
AC233279.1	FALSE
PHF8	FALSE
FAM120C	FALSE
WNK3	FALSE	-0.0232971	0.496076	0.718875	0.00285326	0.997204	0.446547
TSR2	FALSE	-0.140833		0.107161	0.515416	0.997204
FGD1	FALSE
GNL3L	FALSE
ITIH6	FALSE
MAGED2	FALSE	-0.013011		0.983401	0.555349	0.998019
SNORA11	FALSE
TRO	FALSE	0.0580687		0.829143	0.779871	0.997204
PFKFB1	FALSE
APEX2	FALSE
AL590240.2	FALSE
PAGE2B	FALSE
FAM104B	FALSE	0.146166		0.167232		0.997204
MTRNR2L10	FALSE
MAGEH1	FALSE	0.313939		0.0734695	0.115523	0.997204
USP51	FALSE				0.932344
AL159987.1	FALSE
RRAGB	FALSE	0.109465		0.462676	0.553989	0.997204
AL445472.1	FALSE
AL391419.1	FALSE
KLF8	FALSE
UBQLN2	FALSE	0.115971		0.570909	0.0530065	0.997204
AL354793.1	FALSE
NBDY	FALSE	0.0277086		0.723969	0.558208	0.997204
UQCRBP1	FALSE
SPIN3	FALSE	0.13478		0.38191		0.997204
AL139397.1	FALSE
AL139397.2	FALSE
SPIN2B	FALSE	-0.026154		0.439285		0.997204
AL022157.1	FALSE
SPIN2A	FALSE
FAAH2	FALSE
ZXDB	FALSE
NLRP2B	FALSE
ZXDA	FALSE
BX322784.1	FALSE
CBX1P1	FALSE
LINC01278	FALSE	-0.0197707		0.508778	0.481145	0.997204
SPIN4	FALSE	-0.0607877		0.130508	0.0894337	0.997204
SPIN4-AS1	FALSE
ARHGEF9	FALSE	-0.0683845		0.661118	0.634437	0.997204
BTF3P8	FALSE
AL355852.1	FALSE
AMER1	FALSE
ASB12	FALSE
MTMR8	FALSE
AL356317.1	FALSE
ZC4H2	FALSE	-0.0466336		0.419427	0.864307	0.997204
CCT4P2	FALSE
ZC3H12B	FALSE
TLE1P1	FALSE
LAS1L	FALSE	0.0121879		0.630955		0.997204
MSN	FALSE	-0.0619383		0.181877	0.284874	0.997204
ETF1P3	FALSE
AL034397.3	FALSE
VSIG4	FALSE
HEPH	FALSE	-0.0135115		0.764311		0.997204
EDA2R	FALSE
AR	FALSE
AL157700.1	FALSE
OPHN1	FALSE	0.0912154		0.466263	0.942331	0.997204
YIPF6	FALSE	0.114793		0.64037	0.102995	0.997204
RPL31P63	FALSE
STARD8	FALSE
SERBP1P1	FALSE
EFNB1	FALSE	-0.0202755		0.595914	0.827136	0.997204
PJA1	FALSE	0.0928506		0.420891	0.144013	0.997204
LINC00269	FALSE
FAM155B	FALSE
EDA	FALSE
CNOT7P1	FALSE
AWAT2	FALSE
OTUD6A	FALSE
IGBP1	FALSE	-0.0999717		0.690436	0.261834	0.997204
IGBP1-AS1	FALSE
ARR3	FALSE
RAB41	FALSE
PDZD11	FALSE	0.0302278		0.559272	0.437141	0.997204
KIF4A	FALSE
GDPD2	FALSE
AL139398.1	FALSE
DLG3	FALSE				0.952819
DLG3-AS1	FALSE
TEX11	FALSE
SLC7A3	FALSE
RPS23P8	FALSE	-0.0382823		0.0568553	0.784089	0.977726
SOCS5P4	FALSE
SNX12	FALSE	-0.00266749		0.522333	0.640817	0.997204
FOXO4	FALSE
CXorf65	FALSE
IL2RG	FALSE
MED12	FALSE				0.417524
NLGN3	FALSE				0.321566
AL590764.1	FALSE
GJB1	FALSE
ZMYM3	FALSE	-0.0448453		0.514682	0.501334	0.997204
NONO	FALSE	-0.06274		0.857457	0.960369	0.997204
ITGB1BP2	FALSE
AL590762.3	FALSE
TAF1	FALSE	-0.0163559		0.644081	0.993208	0.997204
AL590762.1	FALSE
INGX	FALSE
AL590763.1	FALSE
OGT	FALSE	-0.0605818		0.0582168	0.869112	0.982
GCNA	FALSE
LINC00891	FALSE
BX276092.5	FALSE
BX119927.1	FALSE
NHSL2	FALSE
RPS26P11	FALSE
RTL5	FALSE	-0.0211746		0.726505		0.997204
PIN4	FALSE	0.31008		0.053545	0.365726	0.95608
RN7SL388P	FALSE
ERCC6L	FALSE
RPS4X	FALSE	-0.138615		0.212304	0.0740734	0.997204
CITED1	FALSE
HDAC8	FALSE	-0.017808		0.882869	0.689942	0.997204
RNU2-68P	FALSE
PHKA1	FALSE
FAM226B	FALSE	-0.0135394		0.928225		0.997204
PABPC1L2B	FALSE
PABPC1L2A	FALSE
NAP1L6	FALSE
NAP1L2	FALSE	0.138579		0.194272		0.997204
TOMM20P4	FALSE
MAP2K4P1	FALSE
CHIC1	FALSE
TSIX	FALSE
XIST	FALSE
JPX	FALSE	0.0422166		0.736588	0.841888	0.997204
FTX	FALSE	-0.00583771	0.311385	0.669555	0.00735796	0.997204	0.59725
AL353804.1	FALSE
RPSAP14	FALSE
AL627389.1	FALSE
DDX3P1	FALSE
AL359740.1	FALSE
MKRN5P	FALSE
ATP5MDP1	FALSE
RAB11FIP1P1	FALSE
Z83843.1	FALSE
RN7SL648P	FALSE
AC004386.1	FALSE
RPS7P14	FALSE
SLC16A2	FALSE	0.0708687		0.0456258	0.923303	0.94988
HNRNPA1P25	FALSE
PABPC1P3	FALSE
RLIM	FALSE	0.0879709		0.464622		0.997204
NEXMIF	FALSE	0.312095		0.0397108	0.808739	0.895583
ABCB7	FALSE	-0.0149771		0.995953		0.999972
UPRT	FALSE	0.0609513		0.723694	0.728402	0.997204
AL137013.1	FALSE
ZDHHC15	FALSE	0.110424		0.453905		0.997204
RPL21P134	FALSE
BRAFP1	FALSE
TTC3P1	FALSE	0.022275	0.562829	0.902599	0.033538	0.997204	0.90991
AC233982.1	FALSE
PBDC1	FALSE	0.0910197		0.765426	0.0824599	0.997204
LDHBP2	FALSE
MAGEE1	FALSE	0.0500266		0.833437		0.997204
TRAPPC13P1	FALSE
MIR325HG	FALSE	-0.0329146		0.174028	0.511592	0.997204
MIR325	FALSE
FGF16	FALSE
ATRX	FALSE	-0.167425		0.0420711	0.579315	0.929251
FABP5P15	FALSE
MAGT1	FALSE
COX7B	FALSE	-0.336808		0.233077	0.259053	0.997204
ATP7A	FALSE
PGK1	FALSE	-0.647091		5.60736e-05	0.0654122	0.0246167
AL356235.1	FALSE
TAF9B	FALSE	-0.0850036		0.324051	0.301898	0.997204
CYSLTR1	FALSE
RTL3	FALSE
LPAR4	FALSE	0.21425		0.201977		0.997204
GPR174	FALSE
ITM2A	FALSE
TBX22	FALSE
CHMP1B2P	FALSE
AL512504.2	FALSE
BRWD3	FALSE	-0.0168212		0.737156	0.344305	0.997204
VDAC1P1	FALSE
AL391294.1	FALSE
HMGN5	FALSE	0.0166084		0.024157	0.417915	0.77901
SH3BGRL	FALSE	0.14134	0.638836	0.533026	0.0244621	0.997204	0.87015
RPL22P22	FALSE
Z82170.1	FALSE
POU3F4	FALSE		0.0948247		0.0099953		0.676595
TERF1P4	FALSE
RPS6KA6	FALSE
HDX	FALSE	0.0935272		0.43592	0.42571	0.997204
APOOL	FALSE	0.00517691		0.940872	0.704951	0.997204
SATL1	FALSE
AC003001.2	FALSE
ZNF711	FALSE	0.0904954		0.436257	0.846995	0.997204
POF1B	FALSE
CHM	FALSE	0.0032547		0.629448		0.997204
DACH2	FALSE	0.0036123		0.993161		0.999486
Z96811.1	FALSE
KLHL4	FALSE	-0.0549314		0.113474		0.997204
RPSAP15	FALSE
PABPC5-AS1	FALSE
PABPC5	FALSE	-0.0429072		0.322612		0.997204
PCDH11X	FALSE
EIF4A1P10	FALSE
KRT18P11	FALSE
AL121871.1	FALSE
ST13P18	FALSE
NAP1L3	FALSE	0.24545		0.273673	0.157654	0.997204
FAM133A	FALSE	-0.0172164		0.699126		0.997204
PAICSP7	FALSE
CALM1P1	FALSE
DIAPH2	FALSE
RPA4	FALSE
NDUFB5P2	FALSE
RF00017-63	FALSE
DIAPH2-AS1	FALSE
AL391666.1	FALSE
AL157778.1	FALSE
RPSAP8	FALSE
PCDH19	FALSE	0.130808		0.476899		0.997204
TNMD	FALSE
TSPAN6	FALSE	0.0820797		0.386954	0.802239	0.997204
SRPX2	FALSE
SYTL4	FALSE	0.0551044		0.737229		0.997204
Z95327.1	FALSE
CSTF2	FALSE	-0.0304445		0.659602		0.997204
NOX1	FALSE
HNRNPA1P26	FALSE
HNRNPA1P27	FALSE
XKRX	FALSE
TRMT2B	FALSE
TMEM35A	FALSE	-0.00636791		0.995701	0.312468	0.999972
CENPI	FALSE
DRP2	FALSE
TAF7L	FALSE
NANOGNBP3	FALSE
RPL21P132	FALSE
TIMM8A	FALSE	-0.0191275		0.827746	0.960089	0.997204
BTK	FALSE
RPL36A	FALSE	0.735111		3.81139e-05	0.489047	0.0192139
GLA	FALSE	-0.0270943		0.80784	0.920272	0.997204
HNRNPH2	FALSE	-0.2755		0.121185	0.647379	0.997204
ARMCX4	FALSE	-0.0300793		0.135896	0.601105	0.997204
AC234775.2	FALSE
ARMCX1	FALSE	-0.0556732		0.176525	0.82468	0.997204
ARMCX6	FALSE
ARMCX3	FALSE	-0.177123		0.613459	0.266768	0.997204
ARMCX3-AS1	FALSE
AC234775.3	FALSE
ARMCX2	FALSE	-0.0209264		0.927004	0.684834	0.997204
AL672207.1	FALSE
ZMAT1	FALSE	-0.0279538		0.600384		0.997204
TCEAL2	FALSE	0.134978		0.688462	0.439492	0.997204
TCEAL6	FALSE
BEX5	FALSE	0.475175		0.0257301	0.235135	0.796055
TMSB15A	FALSE	-0.239926		0.26348	0.612546	0.997204
NXF4	FALSE
ARMCX5	FALSE	-0.0151034		0.750785	0.561786	0.997204
ARMCX5-GPRASP2	FALSE	0.0548868		0.689412	0.985052	0.997204
AL035427.1	FALSE
GPRASP1	FALSE				0.579804
BEND7P1	FALSE
GPRASP2	FALSE	0.0733962		0.0649548		0.997204
BHLHB9	FALSE	0.0723046		0.686772	0.745983	0.997204
LINC00630	FALSE
MTND1P32	FALSE
MTND2P2	FALSE
MTCO1P19	FALSE
MTCO2P19	FALSE
MTND5P26	FALSE
MTCYBP32	FALSE
Z68871.1	FALSE
RAB40AL	FALSE
BEX1	FALSE	0.0573894		0.000247803	0.53652	0.0884865
NXF3	FALSE
BEX4	FALSE	0.0472623	0.474051	0.823278	0.0238906	0.997204	0.86469
TCEAL8	FALSE	0.240145		0.0582767	0.375711	0.982
TCEAL5	FALSE	0.454548		0.0496784	0.410048	0.95608
BEX2	FALSE	0.126612		0.336186	0.512481	0.997204
TCEAL7	FALSE	0.225197	0.439277	0.571723	0.0152113	0.997204	0.748978
TCEAL9	FALSE	0.136016	0.843806	0.487491	0.022101	0.997204	0.843135
BEX3	FALSE	0.128416	0.804385	0.617347	0.00686022	0.997204	0.59725
AL606763.1	FALSE
RAB40A	FALSE
TCEAL4	FALSE	0.126338		0.760444	0.864815	0.997204
Z73965.1	FALSE
TCEAL3	FALSE	0.23813		0.182295	0.693528	0.997204
TCEAL3-AS1	FALSE
TCEAL1	FALSE	-0.0538018	0.601455	0.703201	0.0258979	0.997204	0.883534
MORF4L2	FALSE	0.0117792	0.305798	0.969039	0.0468984	0.997204	0.982772
MORF4L2-AS1	FALSE
GLRA4	FALSE
TMEM31	FALSE
PLP1	FALSE
RAB9B	FALSE	0.246498		0.116556	0.0925394	0.997204
AC234782.3	FALSE
TMSB15B-AS1	FALSE	-0.00327718		0.957867		0.997204
TMSB15B	FALSE
H2BFM	FALSE
AC234783.1	FALSE
TMSB15B-1	FALSE
SLC25A53	FALSE
ZCCHC18	FALSE	0.275807		0.111615		0.997204
FAM199X	FALSE	0.185436		0.224118		0.997204
ESX1	FALSE
IL1RAPL2	FALSE
KCTD9P2	FALSE
NRK	FALSE
SERPINA7	FALSE
MUM1L1	FALSE
CXorf57	FALSE
RNF128	FALSE
TBC1D8B	FALSE
MORC4	FALSE
RIPPLY1	FALSE
CLDN2	FALSE
RBM41	FALSE	-0.0457357		0.266428	0.705548	0.997204
NUP62CL	FALSE
AL390039.1	FALSE
PIH1D3	FALSE
DNAJA1P3	FALSE
FRMPD3	FALSE
PRPS1	FALSE	0.156917		0.249946	0.295157	0.997204
TSC22D3	FALSE	0.311148		0.252117	0.428205	0.997204
NCBP2L	FALSE
MID2	FALSE
AL034399.2	FALSE
NLRP3P1	FALSE
VSIG1	FALSE
PSMD10	FALSE	0.115173		0.240154		0.997204
ATG4A	FALSE	-0.0458698		0.311981	0.963579	0.997204
COL4A6	FALSE				0.179166
COL4A5	FALSE				0.196513
AL035425.3	FALSE
AL035425.2	FALSE
IRS4	FALSE
AL035425.1	FALSE
GUCY2F	FALSE
NXT2	FALSE	0.00940348		0.921033		0.997204
KCNE5	FALSE
ACSL4	FALSE	0.100079		0.288241	0.439478	0.997204
TMEM164	FALSE	-0.0280925		0.0389565		0.894008
AMMECR1	FALSE	-0.00215956		0.976406		0.997523
GNG5P2	FALSE
RTL9	FALSE
TDGF1P3	FALSE
CHRDL1	FALSE
PAK3	FALSE	0.225688		0.271706	0.66854	0.997204
FCF1P4	FALSE
CAPN6	FALSE
DCX	FALSE	-0.164014		0.684202	0.548468	0.997204
SERTM2	FALSE
AL589880.1	FALSE
EIF4BP7	FALSE
RPL18AP15	FALSE
ALG13	FALSE	-0.0245416		0.802109	0.890669	0.997204
ALG13-AS1	FALSE
TRPC5	FALSE
TRPC5OS	FALSE
LHFPL1	FALSE
AMOT	FALSE
XACT	FALSE
RF00012-27	FALSE
HTR2C	FALSE
RPL36AP53	FALSE
SNORA35	FALSE
MIR1298	FALSE
IL13RA2	FALSE
AL121878.1	FALSE
LRCH2	FALSE	-0.0498433		0.556506	0.550394	0.997204
RPL36P18	FALSE
AC239600.2	FALSE
PLS3-AS1	FALSE
PLS3	FALSE	-0.0506187		0.0864445	0.830671	0.997204
ASS1P5	FALSE
EEF1GP5	FALSE
AC005000.1	FALSE
DANT2	FALSE
AGTR2	FALSE
SLC6A14	FALSE
AC006963.1	FALSE
KLHL13	FALSE				0.481662
RF00019-383	FALSE
WDR44	FALSE	0.0248274		0.402743	0.453662	0.997204
DOCK11	FALSE
RF00019-384	FALSE
IL13RA1	FALSE
ZCCHC12	FALSE	0.0490779		0.105428	0.372714	0.997204
LINC01285	FALSE
LONRF3	FALSE
KIAA1210	FALSE
PGRMC1	FALSE	0.00710731		0.634256	0.619591	0.997204
AC004835.1	FALSE
SLC25A43	FALSE
AC004000.1	FALSE
RNU1-67P	FALSE
RN7SL118P	FALSE
SLC25A5-AS1	FALSE
SLC25A5	FALSE	-0.071068		0.280554	0.677941	0.997204
CXorf56	FALSE	0.0500962		0.650214		0.997204
UBE2A	FALSE	-0.200622		0.335347	0.395099	0.997204
NKRF	FALSE	-0.0661366		0.0866035	0.643205	0.997204
SEPT6	FALSE	0.0789451		0.724003	0.837391	0.997204
AC005052.1	FALSE
SOWAHD	FALSE
RPL39	FALSE			1	0.181205
UPF3B	FALSE	0.159181		0.482808	0.275609	0.997204
RNF113A	FALSE	0.101359		0.434755	0.164133	0.997204
NDUFA1	FALSE	-0.131628		0.249044	0.580282	0.997204
AKAP14	FALSE
NKAP	FALSE	-0.0333695		0.66052	0.883194	0.997204
RHOXF1P3	FALSE
RHOXF1P1	FALSE
RHOXF1-AS1	FALSE
RHOXF1	FALSE
LINC01402	FALSE
NKAPP1	FALSE
SFR1P1	FALSE
EEF1A1P30	FALSE
ZBTB33	FALSE	0.0819957		0.685298	0.579592	0.997204
TMEM255A	FALSE
AL512286.1	FALSE
ATP1B4	FALSE
LAMP2	FALSE	0.0254891		0.214028	0.623415	0.997204
CUL4B	FALSE	0.0473311		0.524262	0.476554	0.997204
MCTS1	FALSE	0.0185345		0.637462	0.530078	0.997204
C1GALT1C1	FALSE	0.00222751		0.702554	0.644564	0.997204
PA2G4P1	FALSE
AC006144.1	FALSE
GLUD2	FALSE
HSPA8P1	FALSE
AL359851.1	FALSE
RPL3P12	FALSE
MRRFP1	FALSE
GRIA3	FALSE
AL590139.1	FALSE
THOC2	FALSE	0.0934475		0.403689	0.531366	0.997204
FERP1	FALSE
MEMO1P4	FALSE
CHCHD2P1	FALSE
XIAP	FALSE	0.0697068		0.658283	0.737562	0.997204
AL121601.1	FALSE	-0.0221428		0.0297096		0.830062
STAG2	FALSE	-0.0813981		0.0925593	0.455397	0.997204
TENM1	FALSE	-0.0423751		0.260856		0.997204
Z85995.1	FALSE
AL008707.1	FALSE
AL445072.1	FALSE
DCAF12L2	FALSE
DCAF12L1	FALSE
PRR32	FALSE
Z75741.2	FALSE
RPS26P56	FALSE
SMARCA1	FALSE	-0.133098		0.754987	0.0669043	0.997204
OCRL	FALSE	-0.10273		0.180329		0.997204
APLN	FALSE
XPNPEP2	FALSE
SASH3	FALSE
RF00017-64	FALSE
ZDHHC9	FALSE	-0.038286		0.867444	0.909681	0.997204
AL034405.1	FALSE
UTP14A	FALSE	0.0874234		0.62025		0.997204
BCORL1	FALSE	-0.02484		0.32821		0.997204
ELF4	FALSE
AIFM1	FALSE	0.135281		0.263681	0.201181	0.997204
RAB33A	FALSE	0.0959213		0.215023		0.997204
ZNF280C	FALSE
SLC25A14	FALSE	0.152068		0.271074	0.753507	0.997204
RBMX2	FALSE	-0.191139		0.0668527	0.98131	0.997204
Z82195.2	FALSE
FAM45BP	FALSE
ENOX2	FALSE	0.0683013		0.547986		0.997204
LINC01201	FALSE
ARHGAP36	FALSE
IGSF1	FALSE
FIRRE	FALSE				0.0862682
PNKDP1	FALSE
STK26	FALSE				0.131321
FRMD7	FALSE
RAP2C	FALSE	0.0027945		0.943609	0.947562	0.997204
RAP2C-AS1	FALSE
MBNL3	FALSE
HS6ST2	FALSE	-0.0595595		0.22607		0.997204
HS6ST2-AS1	FALSE
Z82205.1	FALSE
GPC4	FALSE
GPC3	FALSE	0.122237		0.329927	0.377791	0.997204
AL009174.1	FALSE				0.770743
TIMM8BP2	FALSE
AC002407.1	FALSE
CCDC160	FALSE				0.975593
PHF6	FALSE	-0.0108378		0.684048	0.749046	0.997204
HPRT1	FALSE	-0.196222		0.184246	0.0953022	0.997204
AC004383.1	FALSE
MIR503HG	FALSE
LINC00629	FALSE
PLAC1	FALSE
AL672032.1	FALSE
RPL21P133	FALSE
RPS7P12	FALSE
FAM122B	FALSE	-0.0359577		0.31121	0.729253	0.997204
FAM122C	FALSE				0.753406
MOSPD1	FALSE	0.0527283		0.901806	0.87812	0.997204
LINC02243	FALSE
SMIM10	FALSE
RTL8B	FALSE	-0.018301		0.413055		0.997204
RTL8C	FALSE	0.183457		0.286895	0.256931	0.997204
RTL8A	FALSE	0.0331135		0.734165	0.588859	0.997204
SMIM10L2B-AS1	FALSE
NCLP2	FALSE
SMIM10L2B	FALSE
CT55	FALSE
AC234771.4	FALSE
ZNF75D	FALSE
ZNF449	FALSE
AL450472.1	FALSE
SMIM10L2A	FALSE
INTS6L-AS1	FALSE
INTS6L	FALSE	-0.0274083		0.812471		0.997204
CT45A11P	FALSE
MMGT1	FALSE	0.0333534		0.503479		0.997204
SLC9A6	FALSE	0.0660554		0.657646		0.997204
FHL1	FALSE	0.120024		0.76257	0.942319	0.997204
MAP7D3	FALSE
ADGRG4	FALSE
HTATSF1	FALSE	0.136068		0.624162	0.296022	0.997204
VGLL1	FALSE
LINC00892	FALSE
ARHGEF6	FALSE
RPL7P56	FALSE
RANP4	FALSE
RF00019-388	FALSE
AL683813.1	FALSE	-0.0323033		0.812896	0.520732	0.997204
RAB28P5	FALSE
RBMX	FALSE	-0.16759		0.631353	0.881511	0.997204
AL390879.1	FALSE
SRRM1P3	FALSE
RAC1P4	FALSE
AL035443.1	FALSE
ZIC3	FALSE	-0.0608498		0.0946983	0.669312	0.997204
Z96074.1	FALSE
RN7SL325P	FALSE
FGF13	FALSE	-0.21044		0.082678	0.589911	0.997204
FGF13-AS1	FALSE
MCF2	FALSE
ATP11C	FALSE	0.110522		0.389935		0.997204
AL589987.1	FALSE
SOX3	FALSE	0.11233		0.579489	0.821895	0.997204
AL844175.1	FALSE
LINC00632	FALSE	-0.0597516		0.837001	0.664559	0.997204
CDR1	FALSE
SPANXB1	FALSE
AC234778.2	FALSE
LDOC1	FALSE	0.249301		0.247032	0.122388	0.997204
SPANXC	FALSE
AC234779.1	FALSE
SPANXA2-OT1	FALSE
SPANXN3	FALSE
SLITRK4	FALSE
UBE2NL	FALSE
SLITRK2	FALSE
AL589669.1	FALSE
L29074.1	FALSE
FMR1-AS1	FALSE
FMR1	FALSE	0.365326		0.0222083		0.77901
FMR1-IT1	FALSE
FTH1P8	FALSE
AFF2	FALSE
AFF2-IT1	FALSE
IDS	FALSE	-0.149595	-0.0730438	0.451635	0.0344534	0.997204	0.90991
AC244197.3	FALSE
AC244197.2	FALSE
LINC00893	FALSE
CXorf40A	FALSE	-0.052163		0.219605	0.967108	0.997204
TMEM185A	FALSE	0.00654182		0.500217		0.997204
CXorf40B	FALSE	-0.0130853		0.687637	0.951902	0.997204
LINC00894	FALSE
BX322650.1	FALSE
XRCC6P2	FALSE
MAMLD1	FALSE
MTM1	FALSE
MTMR1	FALSE
CD99L2	FALSE	-0.0743562		0.579282	0.873441	0.997204
AF274573.1	FALSE
HMGB3	FALSE	0.249023		0.0417428	0.482981	0.929185
RPL19P21	FALSE
GPR50-AS1	FALSE
GPR50	FALSE
KC877982.1	FALSE
VMA21	FALSE	0.292323		0.042639	0.536158	0.93054
BX546450.2	FALSE
BX546450.1	FALSE
PRRG3	FALSE
FATE1	FALSE
MAGEA4	FALSE
GABRE	FALSE
GABRA3	FALSE
GABRQ	FALSE
CSAG3	FALSE
CETN2	FALSE	0.0240629		0.0621172	0.873454	0.995719
NSDHL	FALSE	0.0534541		0.722408	0.946961	0.997204
ZNF185	FALSE
PNMA5	FALSE
PNMA3	FALSE
PNMA6A	FALSE	0.011099		0.896465	0.744257	0.997204
PNMA6F	FALSE
ZNF275	FALSE
ZFP92	FALSE
HAUS7	FALSE
U82695.1	FALSE
BGN	FALSE
ATP2B3	FALSE
CCNQ	FALSE	0.0975081		0.407638		0.997204
AF274858.1	FALSE	0.0773897		0.483218	0.850552	0.997204
DUSP9	FALSE
RPL18AP16	FALSE
RN7SL687P	FALSE
PNCK	FALSE	-0.021778		0.52823		0.997204
SLC6A8	FALSE	-0.0396496		0.413966		0.997204
BCAP31	FALSE	-0.0317644		0.945477	0.586381	0.997204
ABCD1	FALSE
U52111.1	FALSE
PLXNB3	FALSE
SRPK3	FALSE
IDH3G	FALSE	-0.214567	-0.215006	0.187938	0.0337667	0.997204	0.90991
SSR4	FALSE	-0.18121		0.434255	0.885848	0.997204
PDZD4	FALSE	0.155358		0.321729		0.997204
L1CAM	FALSE	-0.109056		0.296533	0.172066	0.997204
LCA10	FALSE
ARHGAP4	FALSE
NAA10	FALSE	-0.0188756		0.902567	0.604469	0.997204
RENBP	FALSE
HCFC1	FALSE	-0.0229407		0.425465	0.819278	0.997204
HCFC1-AS1	FALSE
TMEM187	FALSE	0.046717		0.835612	0.754776	0.997204
IRAK1	FALSE
MECP2	FALSE	0.288202		0.0801345	0.263112	0.997204
TKTL1	FALSE
AC245140.1	FALSE
FLNA	FALSE	-0.058599		0.630994	0.969503	0.997204
AC245140.3	FALSE
EMD	FALSE	-0.0999692		0.476514	0.940059	0.997204
RPL10	FALSE	-0.254896		0.0471789	0.123889	0.950584
AC245140.2	FALSE
DNASE1L1	FALSE
TAZ	FALSE	0.0792753		0.557087	0.862597	0.997204
CH17-340M24.3	FALSE	-0.00661694		0.960205		0.997204
ATP6AP1	FALSE	0.15385		0.301295	0.873825	0.997204
GDI1	FALSE	-0.417195		0.146204	0.21466	0.997204
FAM50A	FALSE	0.100367		0.645789	0.607689	0.997204
PLXNA3	FALSE	0.0482804		0.710832	0.29461	0.997204
LAGE3	FALSE	0.0812165	-0.0459086	0.496174	0.000204448	0.997204	0.103547
UBL4A	FALSE	-0.0410193		0.817557	0.480214	0.997204
SLC10A3	FALSE
RN7SL697P	FALSE
FAM3A	FALSE	0.0279946		0.862285	0.59779	0.997204
AC244090.2	FALSE
G6PD	FALSE	-0.0405055		0.740711	0.746315	0.997204
IKBKG	FALSE	-0.00942272		0.832855		0.997204
GAB3	FALSE
DKC1	FALSE	-0.0148546		0.233964	0.990618	0.997204
SNORA36A	FALSE
MPP1	FALSE	0.137095		0.163913		0.997204
F8	FALSE
H2AFB1	FALSE
F8A1	FALSE
EEF1A1P31	FALSE
FUNDC2	FALSE	0.156325		0.371564	0.227679	0.997204
MTCP1	FALSE
CMC4	FALSE
BRCC3	FALSE	-0.0473602		0.779751		0.997204
VBP1	FALSE	0.0721941		0.274389	0.414181	0.997204
RAB39B	FALSE	-0.0360976		0.74486	0.189084	0.997204
CLIC2	FALSE
AC234781.2	FALSE
AC234781.1	FALSE
F8A3	FALSE
TMLHE-AS1	FALSE
BX571846.1	FALSE
TMLHE	FALSE
SPRY3	FALSE
VAMP7	FALSE	-0.0221022		0.547615		0.997204
WASH6P	FALSE	0.00389319		0.627262	0.873932	0.997204
DDX11L16	FALSE
RPL23AP53	FALSE
ZNF596	FALSE
AC004908.2	FALSE
AC004908.1	FALSE
AC004908.3	FALSE
FAM87A	FALSE
FBXO25	FALSE	-0.0716672		0.39258	0.55309	0.997204
AC083964.1	FALSE
AC083964.2	FALSE
TDRP	FALSE	-0.027771		0.447522		0.997204
ERICH1	FALSE	-0.0710711		0.319324	0.0950324	0.997204
DLGAP2	FALSE
CLN8	FALSE	0.05096		0.8419		0.997204
AC100810.3	FALSE
AC100810.1	FALSE				0.95089
ARHGEF10	FALSE
AC019257.7	FALSE
AC019257.1	FALSE
KBTBD11-OT1-1	FALSE
KBTBD11	FALSE
AC019257.2	FALSE
MYOM2	FALSE
AC245187.2	FALSE
AC246817.2	FALSE
CSMD1	FALSE
PAICSP4	FALSE
AC019176.2	FALSE
AC009435.1	FALSE
AC016065.1	FALSE	-0.0429328		0.374786	0.575041	0.997204
MCPH1	FALSE	0.0924156		0.51057		0.997204
ANGPT2	FALSE	-0.0365997		0.293968		0.997204
AF287957.1	FALSE
MCPH1-AS1	FALSE
AGPAT5	FALSE	-0.0749942		0.398509		0.997204
XKR5	FALSE
GS1-24F4.2	FALSE
DEFB1	FALSE
RPL23AP96	FALSE
DEFA6	FALSE
DEFA5	FALSE
AF228730.5	FALSE
RPS3AP30	FALSE
FAM66B	FALSE
FAM90A12P	FALSE
AC105233.5	FALSE
AC105233.3	FALSE
AC105233.1	FALSE
FAM85B	FALSE
FAM86B3P	FALSE
PRAG1	FALSE		0.586218		0.04301		0.95164
AC103957.2	FALSE
RN7SL178P	FALSE
CLDN23	FALSE
MFHAS1	FALSE
RPL10P19	FALSE
ERI1	FALSE	-0.0269963		0.604206	0.272006	0.997204
RF00017-66	FALSE
PPP1R3B	FALSE
AC022784.5	FALSE
AC022784.1	FALSE
AC022784.6	FALSE
AC021242.3	FALSE
TNKS	FALSE	-0.0370455		0.794483	0.381911	0.997204
LINC00599	FALSE	-0.039716		0.726822	0.606338	0.997204
AC034111.1	FALSE
MSRA	FALSE	0.0436694		0.892084		0.997204
AC112673.1	FALSE
AC104964.2	FALSE
RNU6-729P	FALSE
AC104964.1	FALSE
AC104964.3	FALSE
PRSS55	FALSE
RP1L1	FALSE
SOX7	FALSE
PINX1-1	FALSE	0.167724		0.210241	0.758975	0.997204
AC011008.1	FALSE
AC011008.2	FALSE
XKR6	FALSE				0.958157
AF131215.3	FALSE
AF131215.6	FALSE
AF131215.5	FALSE
AF131215.4	FALSE
AF131215.2	FALSE
AF131215.7	FALSE
RPL19P13	FALSE
AF131216.4	FALSE
MTMR9	FALSE	0.115875		0.619932	0.78933	0.997204
AF131216.1	FALSE
SLC35G5	FALSE
TDH	FALSE
AF131216.3	FALSE
FAM167A-AS1	FALSE
FAM167A	FALSE				0.522401
AC022239.1	FALSE
GATA4	FALSE
C8orf49	FALSE
NEIL2	FALSE	-0.0384824		0.664242	0.936624	0.997204
SUB1P1	FALSE
FDFT1	FALSE	0.220317		0.120304	0.054697	0.997204
AC069185.1	FALSE
CTSB	FALSE	0.12136		0.618394	0.730188	0.997204
AC025857.2	FALSE
DEFB135	FALSE
DEFB131E	FALSE
AC107918.4	FALSE
FAM66D	FALSE
FAM86B1	FALSE
AC145124.1	FALSE
FAM66A	FALSE
AC087203.3	FALSE
FAM86B2	FALSE
AC068587.4	FALSE	0.000654549		0.760766		0.997204
AC130352.1	FALSE
RPS3AP34	FALSE
AC068587.2	FALSE
RPS3AP35	FALSE
AC068587.3	FALSE
LONRF1	FALSE				0.752399
LINC00681	FALSE
TRMT9B	FALSE	0.0601882		0.542582		0.997204
AC135352.1	FALSE
DLC1	FALSE				1
AC019270.1	FALSE
C8orf48	FALSE
SGCZ	FALSE
TUSC3	FALSE	0.161848		0.0744691	0.647302	0.997204
AC100850.1	FALSE
MSR1	FALSE
FGF20	FALSE
MICU3	FALSE	0.201362		0.213083	0.332065	0.997204
AC079193.2	FALSE
AC079193.1	FALSE
ZDHHC2	FALSE				0.796157
CNOT7	FALSE	0.229927		0.280923	0.630766	0.997204
VPS37A	FALSE	0.156013		0.460531	0.923031	0.997204
MTMR7	FALSE
SLC7A2	FALSE
AP006248.3	FALSE
AP006248.4	FALSE
PDGFRL	FALSE
MTUS1	FALSE	0.0214636		0.98144		0.998019
AC027117.2	FALSE
AC027117.1	FALSE
FGL1	FALSE
PCM1	FALSE	0.0307159		0.986336	0.956873	0.998461
ASAH1	FALSE	0.0587622		0.393869	0.353374	0.997204
AC124242.1	FALSE
AC124242.2	FALSE
NAT1	FALSE
AC025062.1	FALSE
AC025062.3	FALSE
NAT2	FALSE
PSD3	FALSE	0.200786		0.142347	0.683442	0.997204
RPL35P6	FALSE
AC087821.1	FALSE
SH2D4A	FALSE
AC068880.4	FALSE
CSGALNACT1	FALSE
INTS10	FALSE	-0.0654673		0.254877		0.997204
LPL	FALSE
SLC18A1	FALSE
ATP6V1B2	FALSE	-0.0427096		0.937418	0.448159	0.997204
LZTS1	FALSE				0.398386
AC018541.1	FALSE
AC015468.3	FALSE
AC021613.1	FALSE
GFRA2	FALSE				0.609512
DOK2	FALSE
XPO7	FALSE	-0.0614289		0.532686	0.866884	0.997204
NPM2	FALSE
FGF17	FALSE
DMTN	FALSE	-0.0361245		0.23754	0.747229	0.997204
FAM160B2	FALSE
NUDT18	FALSE
HR	FALSE
REEP4	FALSE	-0.022116		0.544032	0.224416	0.997204
LGI3	FALSE
SFTPC	FALSE
BMP1	FALSE
AC105206.1	FALSE
AC105206.3	FALSE
PHYHIP	FALSE
MIR320A	FALSE
POLR3D	FALSE	0.0473527		0.706461	0.909452	0.997204
PIWIL2	FALSE
SLC39A14	FALSE	-0.020952		0.70865		0.997204
PPP3CC	FALSE	-0.0278193		0.741337	0.222925	0.997204
AC087854.1	FALSE
AC037459.2	FALSE
SORBS3	FALSE				0.741033
AC037459.4	FALSE
PDLIM2	FALSE	-0.0404707		0.187969	0.326205	0.997204
C8orf58	FALSE				0.406918
CCAR2	FALSE	0.0638623		0.813045	0.986535	0.997204
AC037459.3	FALSE
BIN3	FALSE	-0.0148125		0.695563		0.997204
AC105046.1	FALSE
EGR3	FALSE
PEBP4	FALSE
AC107959.1	FALSE
RHOBTB2	FALSE	0.108917		0.183295		0.997204
TNFRSF10B	FALSE		0.605475		0.0351936		0.90991
AC107959.2	FALSE
AC107959.4	FALSE
TNFRSF10C	FALSE
TNFRSF10D	FALSE
TNFRSF10A	FALSE
RPL23AP55	FALSE
AC100861.1	FALSE
AC100861.2	FALSE
CHMP7	FALSE	0.0637459		0.763627	0.808272	0.997204
R3HCC1	FALSE	-0.119694		0.140465	0.384704	0.997204
LOXL2	FALSE
AC090197.1	FALSE
ENTPD4	FALSE	0.0776488		0.63039	0.839907	0.997204
SLC25A37	FALSE	-0.0554461	0.209042	0.628781	0.0493988	0.997204	0.997768
SINHCAFP3	FALSE
NKX3-1	FALSE
STC1	FALSE	0.132705		0.583602	0.319237	0.997204
ADAM28	FALSE
AC120193.1	FALSE
ADAMDEC1	FALSE
AF106564.1	FALSE
NEFM	FALSE	0.383666		0.0141525	0.46343	0.713453
NEFL	FALSE	0.527547		0.00472823	0.165719	0.536968
AC107373.2	FALSE
AC107373.1	FALSE
DOCK5	FALSE
GNRH1	FALSE
KCTD9	FALSE
CDCA2	FALSE
AC090103.1	FALSE
EBF2	FALSE
PPP2R2A	FALSE	0.0911296		0.656529	0.930082	0.997204
SDAD1P1	FALSE				0.418559
BNIP3L	FALSE	-0.416645		3.73746e-05	0.409401	0.0192139
AC011726.2	FALSE
AC011726.1	FALSE
PNMA2	FALSE	0.110159		0.537951	0.346725	0.997204
DPYSL2	FALSE	0.249155		0.270605	0.506725	0.997204
AC015743.1	FALSE
ADRA1A	FALSE
AC067904.2	FALSE
STMN4	FALSE	-0.0211964		0.991833	0.420229	0.999398
TRIM35	FALSE
PTK2B	FALSE
CHRNA2	FALSE
EPHX2	FALSE	-0.0393777		0.539357		0.997204
CLU	FALSE	-0.104403		0.8473	0.509076	0.997204
SCARA3	FALSE
RNU6-1086P	FALSE
AC013643.3	FALSE
CCDC25	FALSE	-0.123879		0.239907	0.650236	0.997204
AC013643.2	FALSE
ESCO2	FALSE
PBK	FALSE
AC104997.1	FALSE
SCARA5	FALSE
NUGGC	FALSE
ELP3	FALSE	-0.0296827		0.636667	0.937514	0.997204
RPL5P22	FALSE
PNOC	FALSE
ZNF395	FALSE
FBXO16	FALSE	0.0415285		0.713038		0.997204
AC025871.2	FALSE
AC025871.1	FALSE
FZD3	FALSE	-0.186163		0.0239918	0.0517974	0.77901
EXTL3	FALSE	0.00296012		0.722648	0.438648	0.997204
EXTL3-AS1	FALSE
INTS9	FALSE
INTS9-AS1	FALSE
AC040975.1	FALSE
HMBOX1	FALSE	-0.0322135		0.715862		0.997204
RF00017-67	FALSE
AC108449.2	FALSE
KIF13B	FALSE
DUSP4	FALSE	-0.0572973		0.777772	0.902863	0.997204
AC084262.2	FALSE
AC084262.1	FALSE
RPL17P33	FALSE
LINC00589	FALSE
LINC02099	FALSE
AC131254.1	FALSE
SARAF	FALSE	0.0547892		0.743533	0.634236	0.997204
AC044849.1	FALSE
LEPROTL1	FALSE	-0.183358		0.0808766	0.831855	0.997204
RPS15AP24	FALSE
AC026979.2	FALSE	-0.0467372		0.442567	0.370959	0.997204
DCTN6	FALSE	-0.0126168		0.758845	0.623888	0.997204
AC026979.4	FALSE
AC026979.3	FALSE
HSPA8P11	FALSE
TUBBP1	FALSE
RBPMS-AS1	FALSE
RBPMS	FALSE	0.0272992		0.75571	0.176352	0.997204
AC102945.2	FALSE
GTF2E2	FALSE	-0.0473117		0.50529	0.776253	0.997204
SMIM18	FALSE	-0.0193213		0.360364	0.0638501	0.997204
GSR	FALSE	0.0174061		0.7225		0.997204
UBXN8	FALSE	-0.0104081		0.597278		0.997204
PPP2CB	FALSE	-0.0697641		0.746353	0.221234	0.997204
TEX15	FALSE
AC090281.1	FALSE
PURG	FALSE
WRN	FALSE				0.943943
SUMO2P16	FALSE
AC068672.2	FALSE
NRG1	FALSE	0.0865841		0.575933		0.997204
NRG1-IT1	FALSE
AC090204.1	FALSE	0.111117		0.327675	0.802519	0.997204
MTND2P32	FALSE
AC104027.1	FALSE
AC067838.1	FALSE
FUT10	FALSE
TTI2	FALSE	-0.0575969		0.272398	1	0.997204
MAK16	FALSE	-0.0136333		0.442029		0.997204
SNORD13	FALSE
RPL10P18	FALSE
RNF122	FALSE
RN7SL621P	FALSE
DUSP26	FALSE	-0.031685		0.208338	0.494124	0.997204
AF279873.3	FALSE
AF279873.2	FALSE
AF279873.1	FALSE
AF279873.4	FALSE
RPL10AP3	FALSE
AC087343.1	FALSE
UNC5D	FALSE
AC090740.1	FALSE
LSM12P1	FALSE
KCNU1	FALSE
AC090453.1	FALSE
AC091182.1	FALSE
LINC01605	FALSE
AC124067.2	FALSE
AC124067.4	FALSE
AC137579.1	FALSE
ZNF703	FALSE				0.642805
AC138356.3	FALSE
AC138356.1	FALSE
ERLIN2	FALSE	0.0892247		0.492485	0.958254	0.997204
AC138356.2	FALSE
PLPBP	FALSE	-0.0767387		0.360187	0.708984	0.997204
ADGRA2	FALSE
BRF2	FALSE	0.0595598		0.61969	0.729978	0.997204
RAB11FIP1	FALSE				0.29318
AC130304.1	FALSE
AC144573.1	FALSE
ADRB3	FALSE
EIF4EBP1	FALSE	0.169748		0.356922	0.864974	0.997204
AP006545.1	FALSE
AP006545.2	FALSE
ASH2L	FALSE	-0.0233771		0.901988	0.984738	0.997204
STAR	FALSE
AC084024.3	FALSE
LSM1	FALSE	-0.021415		0.834316	0.233845	0.997204
BAG4	FALSE	-0.0337549		0.67443	0.794969	0.997204
AC084024.2	FALSE
AC084024.4	FALSE
DDHD2	FALSE	-0.00188709		0.111738	0.154854	0.997204
PLPP5	FALSE	-0.0687555		0.53789	0.355858	0.997204
NSD3	FALSE	-0.160508		0.0754197	0.287838	0.997204
AC087362.2	FALSE
AC087362.1	FALSE
AC087623.2	FALSE
LETM2	FALSE
FGFR1	FALSE	0.0193198		0.697079	0.0771882	0.997204
AC087623.3	FALSE
RPS20P22	FALSE
C8orf86	FALSE
AC069120.1	FALSE
RNF5P1	FALSE
AC016813.1	FALSE
TACC1	FALSE	0.00312154		0.937845	0.938766	0.997204
AC067817.1	FALSE
AC067817.2	FALSE
PLEKHA2	FALSE
AC108863.1	FALSE
HTRA4	FALSE
TM2D2	FALSE	-0.0344852		0.865105	0.408727	0.997204
ADAM9	FALSE
ADAM32	FALSE
ADAM5	FALSE
ADAM3A	FALSE
AC123767.1	FALSE
ADAM18	FALSE
IDO1	FALSE
IDO2	FALSE
TCIM	FALSE
SIRLNT	FALSE
AC010857.1	FALSE
ZMAT4	FALSE	-0.0205251		0.784099		0.997204
SFRP1	FALSE
AC104393.1	FALSE
GOLGA7	FALSE	-0.101142		0.647691	0.347864	0.997204
GINS4	FALSE
AC009630.1	FALSE
AC009630.2	FALSE
GPAT4	FALSE	0.0238139		0.946397	0.423034	0.997204
AC009630.3	FALSE
NKX6-3	FALSE
ANK1	FALSE
AC027702.1	FALSE
KAT6A	FALSE	0.105592		0.53061	0.530731	0.997204
AC103724.4	FALSE
AC103724.3	FALSE
AP3M2	FALSE	0.04938		0.85917	0.16289	0.997204
PLAT	FALSE
AC083973.1	FALSE
IKBKB	FALSE				0.836341
POLB	FALSE	0.0490837		0.822224	0.201995	0.997204
RPL5P23	FALSE
DKK4	FALSE
VDAC3	FALSE	0.386086		0.0171169	0.4174	0.768915
SLC20A2	FALSE
AC090739.1	FALSE
SMIM19	FALSE	0.0161923		0.421381		0.997204
CHRNB3	FALSE
CHRNA6	FALSE
THAP1	FALSE	0.245743		0.143925	0.136457	0.997204
RNF170	FALSE	0.412507		0.00439699	0.810828	0.516194
HOOK3	FALSE	0.098488		0.199969	0.662056	0.997204
FNTA	FALSE	0.0816912		0.449836	0.813501	0.997204
RNU1-124P	FALSE
POMK	FALSE
AC113191.1	FALSE
HGSNAT	FALSE
RPL10AP2	FALSE
AC120036.3	FALSE
AC120036.4	FALSE
SPIDR	FALSE	-0.0409205		0.415885	0.63512	0.997204
AC024451.2	FALSE
AC024451.4	FALSE
AC024451.1	FALSE
RNU6-665P	FALSE
CEBPD	FALSE
PRKDC	FALSE	0.0493246		0.62376	0.638122	0.997204
RF00019-394	FALSE
MCM4	FALSE	-0.0368977		0.528015		0.997204
UBE2V2	FALSE	0.041512		0.952695	0.760197	0.997204
RPL29P19	FALSE
AC041040.1	FALSE
AC026904.2	FALSE
AC022915.2	FALSE
LINC02599	FALSE
EFCAB1	FALSE
AC013701.1	FALSE
SNAI2	FALSE
PPDPFL	FALSE
AC022568.1	FALSE
SNTG1	FALSE
PXDNL	FALSE
AC090186.1	FALSE
PCMTD1	FALSE	0.256899		0.23017	0.489121	0.997204
AC103769.1	FALSE
AC064807.1	FALSE
AC064807.4	FALSE
AC064807.2	FALSE
ST18	FALSE	-0.0561007		0.619866	0.934551	0.997204
AC021915.2	FALSE
ALKAL1	FALSE
RB1CC1	FALSE	0.094366		0.834556	0.2064	0.997204
AC113139.1	FALSE
OPRK1	FALSE
AC022034.1	FALSE
AC022034.2	FALSE
ATP6V1H	FALSE	0.181909		0.313679	0.16251	0.997204
RGS20	FALSE	-0.0104802		0.482866	0.853668	0.997204
AC113194.1	FALSE
RPS27AP13	FALSE
TCEA1	FALSE	0.0215778		0.266841	0.539129	0.997204
AC100821.1	FALSE
AC100821.2	FALSE
LYPLA1	FALSE	0.0445873	0.141001	0.019004	0.024082	0.771954	0.86469
MRPL15	FALSE	-0.00300512		0.298105	0.680127	0.997204
SOX17	FALSE
RP1	FALSE
SEC11B	FALSE
XKR4	FALSE	-0.00561957		0.809451	0.345678	0.997204
TMEM68	FALSE	-0.00222957		0.918134		0.997204
TGS1	FALSE	0.101344		0.236395		0.997204
LYN	FALSE
AC046176.1	FALSE
RPS20	FALSE	-0.277251		0.241072	0.668167	0.997204
NPM1P21	FALSE
PLAG1	FALSE
CHCHD7	FALSE	-0.0166781		0.47518	0.808151	0.997204
AC107952.2	FALSE
SDR16C5	FALSE
PENK	FALSE
AC012349.1	FALSE
SEPT10P1	FALSE
LINC00968	FALSE
RPL37P6	FALSE	0.347703		0.0200241		0.771954
IMPAD1	FALSE	0.0103109		0.882457	0.955671	0.997204
AC104051.2	FALSE
LINC01602	FALSE
FAM110B	FALSE	0.0669431		0.618027	0.255159	0.997204
AC027698.1	FALSE
UBXN2B	FALSE	-0.0702657		0.269352	0.220565	0.997204
AC009927.1	FALSE
CYP7A1	FALSE
PPIAP85	FALSE
SDCBP	FALSE	-0.109108		0.629894	0.0778558	0.997204
NSMAF	FALSE	-0.0371418		0.263773		0.997204
AC068522.1	FALSE
TOX	FALSE				0.463885
AC105150.1	FALSE
AC090152.1	FALSE	-0.0319347		0.749434		0.997204
CA8	FALSE
LINC01301	FALSE
RAB2A	FALSE	0.223701		0.358658	0.237192	0.997204
AC068389.3	FALSE
AC068389.1	FALSE
CHD7	FALSE	-0.302934		0.0393338	0.422413	0.894008
AC113143.2	FALSE
AC022182.1	FALSE
AC022182.3	FALSE
AC022182.2	FALSE
CLVS1	FALSE	-0.00501905		0.940001		0.997204
NPM1P6	FALSE
ASPH	FALSE	-0.0127033		0.982273	0.58047	0.998019
KRT8P3	FALSE
AC091173.1	FALSE
AC023095.1	FALSE
NKAIN3	FALSE	-0.0233043		0.435383	0.815132	0.997204
XRCC6P4	FALSE
SRPK2P	FALSE
NKAIN3-IT1	FALSE
AC120042.1	FALSE
GGH	FALSE	-0.207614	-0.0957871	0.448353	0.0272264	0.997204	0.887593
AC120042.2	FALSE
TTPA	FALSE
YTHDF3-AS1	FALSE
YTHDF3	FALSE	0.0160852		0.620212		0.997204
AC011978.2	FALSE
AC018953.1	FALSE
AC022639.1	FALSE
AC069133.1	FALSE
LINC01289	FALSE
MIR124-2HG	FALSE	-0.0895631	0.553256	0.522466	0.0229895	0.997204	0.851216
AC090136.3	FALSE
BHLHE22	FALSE	-0.107862		0.0171368		0.768915
CYP7B1	FALSE
LINC01299	FALSE
AC100814.1	FALSE
ARMC1	FALSE	0.172694		0.463587	0.383192	0.997204
MTFR1	FALSE	-0.0270413		0.795801	0.188413	0.997204
AC055822.1	FALSE
PDE7A	FALSE	-0.00185524		0.777143	0.969481	0.997204
AC100812.1	FALSE
DNAJC5B	FALSE
AC084082.1	FALSE
TRIM55	FALSE
CRH	FALSE
LINC00967	FALSE
RRS1-AS1	FALSE
RRS1	FALSE	0.0170854		0.92691		0.997204
AC009879.3	FALSE
ADHFE1	FALSE
AC009879.1	FALSE
VXN	FALSE
RNU6-1324P	FALSE
MYBL1	FALSE
VCPIP1	FALSE				0.96856
SGK3	FALSE
C8orf44	FALSE	-0.0703023		0.28371	0.590877	0.997204
PTTG3P	FALSE
MCMDC2	FALSE
SNHG6	FALSE	-0.0979523		0.165209	0.85574	0.997204
TCF24	FALSE
PPP1R42	FALSE
AC110998.1	FALSE
COPS5	FALSE	0.112219		0.213207	0.811987	0.997204
CSPP1	FALSE	0.158486		0.376965	0.817927	0.997204
AC087359.1	FALSE
ARFGEF1	FALSE	0.0749755		0.0784903	0.475717	0.997204
AC021321.1	FALSE
AC011037.1	FALSE
CPA6	FALSE
PREX2	FALSE
AC011853.1	FALSE
C8orf34-AS1	FALSE
C8orf34	FALSE
RPS15AP25	FALSE
AC083967.1	FALSE
AF201337.1	FALSE
LINC01603	FALSE
SULF1	FALSE
SLCO5A1	FALSE				0.973552
AC079089.1	FALSE
PRDM14	FALSE
RNU1-101P	FALSE
H2AFZP2	FALSE
NCOA2	FALSE
BTF3P12	FALSE
RNY3P14	FALSE
TRAM1	FALSE	-0.062362		0.415286	0.274937	0.997204
LACTB2-AS1	FALSE
LACTB2	FALSE	0.0242335		0.618661	0.593549	0.997204
RN7SL19P	FALSE
XKR9	FALSE
EYA1	FALSE
MSC-AS1	FALSE
MSC	FALSE
TRPA1	FALSE
AC022905.1	FALSE
AC124293.1	FALSE
KCNB2	FALSE
AC013562.2	FALSE
AC013562.1	FALSE
AC022893.2	FALSE
TERF1	FALSE	0.285171	-0.232327	0.161728	0.0346971	0.997204	0.90991
AC022893.1	FALSE
SBSPON	FALSE
C8orf89	FALSE
FAM213AP2	FALSE
RPL7	FALSE	-0.26934		0.301729	0.193985	0.997204
RDH10	FALSE
STAU2-AS1	FALSE
STAU2	FALSE	0.345688		0.0789886	0.198955	0.997204
AC018620.1	FALSE
AC027018.1	FALSE
AC022826.2	FALSE
UBE2W	FALSE	0.0102032		0.716699	0.45886	0.997204
ELOC	FALSE	-0.366956		0.150902	0.454474	0.997204
TMEM70	FALSE	-0.0722122		0.794796	0.568423	0.997204
AC022868.1	FALSE
LY96	FALSE
AC087672.2	FALSE
AC087627.1	FALSE
JPH1	FALSE
GDAP1	FALSE	0.00224187		0.523651	0.272934	0.997204
AC103952.1	FALSE
RF00019-399	FALSE
MIR2052HG	FALSE
AC115837.1	FALSE
AC011632.1	FALSE
PI15	FALSE
AC011632.2	FALSE
CRISPLD1	FALSE	-0.00598234		0.741667	0.986695	0.997204
AC100782.1	FALSE
AC022274.1	FALSE
CASC9	FALSE
HNF4G	FALSE
AC067773.1	FALSE
LINC01109	FALSE
LINC01111	FALSE
ZFHX4-AS1	FALSE	0.283923		0.13457		0.997204
ZFHX4	FALSE	-0.0416574		0.548288	0.770155	0.997204
AC023200.1	FALSE
PEX2	FALSE	-0.148836		0.403288	0.965659	0.997204
AC062004.1	FALSE
AC084706.1	FALSE
PKIA-AS1	FALSE
PKIA	FALSE	0.0742043		0.699031	0.975713	0.997204
AC068700.1	FALSE
ZC2HC1A	FALSE	-0.0043861		0.80912	0.574199	0.997204
IL7	FALSE
THAP12P7	FALSE
AC083837.2	FALSE
AC083837.1	FALSE
RPL3P9	FALSE
STMN2	FALSE	-0.163606		0.653013	0.538296	0.997204
HEY1	FALSE	-0.0149367		0.47593		0.997204
LINC01607	FALSE
AC036214.1	FALSE
AC036214.4	FALSE
MRPS28	FALSE	0.138352		0.447346	0.954674	0.997204
AC036214.3	FALSE
AC036214.2	FALSE
AC009686.2	FALSE
TPD52	FALSE	-0.282473		0.221403	0.189121	0.997204
AC009686.1	FALSE
AC104212.2	FALSE
AC104212.1	FALSE
AC009812.1	FALSE
ZBTB10	FALSE	-0.0547608		0.104917	0.0897914	0.997204
AC009812.3	FALSE
AC009812.4	FALSE
RPSAP47	FALSE
SLC25A51P3	FALSE
RN7SL107P	FALSE
ZNF704	FALSE	-0.0822899		0.218974	0.336488	0.997204
RN7SL308P	FALSE
HMGB1P41	FALSE
PAG1	FALSE	-0.036916		0.0339175	0.0632376	0.860347
AC079209.2	FALSE
AC079209.1	FALSE
AC009902.3	FALSE
AC009902.2	FALSE
FABP5	FALSE	0.0744355		0.833707	0.286735	0.997204
PMP2	FALSE
FABP4	FALSE
FTH1P11	FALSE
SLC10A5P1	FALSE
IMPA1	FALSE	0.12987		0.268905		0.997204
SLC10A5	FALSE
AC132219.2	FALSE
ZFAND1	FALSE	-0.0445548		0.79311	0.65002	0.997204
CHMP4C	FALSE
SNX16	FALSE	-0.0382443		0.137491	0.666708	0.997204
HNRNPA1P36	FALSE
LINC02235	FALSE
HNRNPA1P4	FALSE
AC015522.1	FALSE
RALYL	FALSE	0.222487		0.057702	0.446785	0.979049
LRRCC1	FALSE	-0.0199601		0.744161	0.816043	0.997204
AC011773.4	FALSE
E2F5	FALSE
C8orf59	FALSE	-0.102871		0.264632	0.0683882	0.997204
CA13	FALSE
AC011773.3	FALSE
CA1	FALSE
CA3	FALSE
CA3-AS1	FALSE
CA2	FALSE				0.714478
AC093331.1	FALSE
REXO1L1P	FALSE
AC100801.1	FALSE
AC232323.2	FALSE
ATP6V0D2	FALSE
AC023194.2	FALSE
AC103760.1	FALSE
WWP1	FALSE
RMDN1	FALSE	-0.0354104		0.688365		0.997204
NTAN1P2	FALSE
CPNE3	FALSE	-0.0383649		0.595423	0.730135	0.997204
CNGB3	FALSE
AC090572.3	FALSE
AC090572.2	FALSE
AF121898.1	FALSE
DCAF4L2	FALSE
MMP16	FALSE	0.0432232		0.659382		0.997204
AC090578.1	FALSE
AC090578.2	FALSE
RPSAP74	FALSE
AF117829.1	FALSE
RIPK2	FALSE
RNU6-925P	FALSE
OSGIN2	FALSE
NBN	FALSE	0.0607122		0.78308		0.997204
DECR1	FALSE	0.142096		0.54791	0.664771	0.997204
CALB1	FALSE	0.343264		0.491285	0.054144	0.997204
AB015752.1	FALSE
LINC01030	FALSE
TMEM64	FALSE				0.302043
AC106038.1	FALSE
NECAB1	FALSE	0.150583		0.535457		0.997204
AC103770.1	FALSE
C8orf88	FALSE
PIP4P2	FALSE	0.284802		0.150184	0.976313	0.997204
OTUD6B-AS1	FALSE	0.173246		0.114248	0.0859388	0.997204
OTUD6B	FALSE	-0.0108111		0.861919	0.941839	0.997204
LRRC69	FALSE
AC104966.1	FALSE
SLC26A7	FALSE
RUNX1T1	FALSE	0.0160432		0.925441	0.104812	0.997204
AC104339.1	FALSE
FLJ46284	FALSE
TRIQK	FALSE	-0.0310492		0.665164	0.771813	0.997204
C8orf87	FALSE
LINC00535	FALSE
AC016885.1	FALSE
FAM92A	FALSE	-0.0228497		0.679068	0.220029	0.997204
AC120053.1	FALSE
AC010834.3	FALSE
RBM12B	FALSE	0.0179807		0.918605		0.997204
RBM12B-AS1	FALSE
AC010834.2	FALSE
TMEM67	FALSE	0.00198085		0.966459		0.997204
MYL12AP1	FALSE
PDP1	FALSE	-0.0762923		0.179296	0.879567	0.997204
AC084346.2	FALSE
PSMA2P2	FALSE
RPL34P18	FALSE
AP003351.1	FALSE
CDH17	FALSE
AP003478.1	FALSE
GEM	FALSE				0.619446
RAD54B	FALSE
FSBP	FALSE
AC023632.6	FALSE
VIRMA	FALSE	-0.0376435		0.691655	0.868518	0.997204
AC023632.2	FALSE
AC023632.1	FALSE
AC023632.4	FALSE
AC108860.2	FALSE
ESRP1	FALSE
AC108860.1	FALSE
DPY19L4	FALSE
INTS8	FALSE	0.150647		0.192565	0.82039	0.997204
CCNE2	FALSE
AC087752.4	FALSE
AC087752.1	FALSE
NDUFAF6	FALSE	-0.00590331		0.7125	0.426891	0.997204
TP53INP1	FALSE	-0.0194373		0.668389	0.283339	0.997204
AC087752.3	FALSE
MIR3150BHG	FALSE
PLEKHF2	FALSE
C8orf37-AS1	FALSE
C8orf37	FALSE
AC083836.1	FALSE
AC007992.1	FALSE
GDF6	FALSE
UQCRB	FALSE	-0.116127		0.356012	0.188048	0.997204
AP003465.1	FALSE
MTERF3	FALSE	-0.0304966		0.732731	0.715054	0.997204
PTDSS1	FALSE	0.202461		0.132112	0.11284	0.997204
SDC2	FALSE	-0.0792089		0.866625	0.877839	0.997204
CPQ	FALSE
AP003117.1	FALSE
TSPYL5	FALSE
AP002982.1	FALSE
MTDH	FALSE	-0.0542014		0.743053	0.116955	0.997204
LAPTM4B	FALSE	-0.154806		0.353069	0.376287	0.997204
RPS23P1	FALSE
MATN2	FALSE
RPL30	FALSE	-0.0917389		0.627714	0.516835	0.997204
AP003352.1	FALSE
RNU6-703P	FALSE
ERICH5	FALSE
RIDA	FALSE	-0.0659574		0.373746	0.711961	0.997204
POP1	FALSE				0.87859
NIPAL2	FALSE
STK3	FALSE				0.0516746
KCNS2	FALSE
AP003355.2	FALSE
AC016877.3	FALSE
OSR2	FALSE
AC016877.1	FALSE
AC104986.2	FALSE	0.0222585		0.220634		0.997204
AC104986.1	FALSE
VPS13B	FALSE	-0.0455722		0.453561		0.997204
AC018442.1	FALSE
AC018442.2	FALSE
COX6C	FALSE	-0.0197095		0.923995	0.478483	0.997204
RGS22	FALSE
FBXO43	FALSE
POLR2K	FALSE	0.0140688		0.253622	0.851635	0.997204
SPAG1	FALSE
RF00019-405	FALSE
RNF19A	FALSE	0.0150371	0.226724	0.136136	0.0440511	0.997204	0.95164
AP000424.1	FALSE
ANKRD46	FALSE	0.141385		0.616743	0.13571	0.997204
SNX31	FALSE
PABPC1	FALSE	-0.473725		0.0783854	0.421874	0.997204
AC027373.1	FALSE
YWHAZ	FALSE	-0.0429038		0.851026	0.82988	0.997204
FLJ42969	FALSE
AP003469.4	FALSE
ZNF706	FALSE	-0.240743		0.134398	0.0705298	0.997204
AP001330.5	FALSE
AP001330.1	FALSE
NACA4P	FALSE	0.467834		0.0077199	0.807103	0.651002
AP001207.3	FALSE
GRHL2	FALSE
NCALD	FALSE	-0.0769117		0.259343	0.470363	0.997204
AP000426.1	FALSE
AP001206.1	FALSE
RRM2B	FALSE	-0.0163881		0.645606		0.997204
UBR5-AS1	FALSE
UBR5	FALSE	0.092784		0.658981	0.241149	0.997204
AP002907.1	FALSE
AP002981.1	FALSE
AP002852.1	FALSE
ODF1	FALSE
KLF10	FALSE	-0.0995732		0.130234	0.80143	0.997204
AP002851.1	FALSE
GASAL1	FALSE
AZIN1	FALSE	-0.0299983		0.471329	0.812152	0.997204
AZIN1-AS1	FALSE				0.850618
RPL5P24	FALSE
NPM1P52	FALSE
ATP6V1C1	FALSE	-0.0840198		0.557817	0.444084	0.997204
BAALC-AS2	FALSE
BAALC	FALSE	0.0352716		0.593101	0.366609	0.997204
BAALC-AS1	FALSE
AC025370.1	FALSE
FZD6	FALSE	-0.00220428		0.974998	0.569874	0.997523
CTHRC1	FALSE
AC012213.3	FALSE
SLC25A32	FALSE
DCAF13	FALSE	0.0257141		0.902373	0.989793	0.997204
AC012213.2	FALSE
AC012213.4	FALSE
AC012213.1	FALSE
RIMS2	FALSE	0.223624		0.21885	0.79531	0.997204
AC007751.2	FALSE	-0.00045254		0.98752	0.653882	0.998484
AC090686.1	FALSE
DPYS	FALSE
DCSTAMP	FALSE
AP002847.1	FALSE
LRP12	FALSE	-0.0374301		0.868529	0.88136	0.997204
ZFPM2	FALSE
AC090142.1	FALSE
AC021546.1	FALSE
ZFPM2-AS1	FALSE
AC103853.2	FALSE
AC090802.1	FALSE
AC027031.2	FALSE	0.268674	0.550734	0.323494	0.0110849	0.997204	0.690985
OXR1	FALSE	-0.0185322		0.952175	0.681303	0.997204
AC090579.1	FALSE
ABRA	FALSE
ANGPT1	FALSE
RSPO2	FALSE	0.470294		0.0227307		0.77901
EIF3E	FALSE	-0.149705		0.592851	0.168536	0.997204
EMC2	FALSE	0.171488		0.198604	0.974227	0.997204
TMEM74	FALSE	0.0918385		0.40738		0.997204
AC104248.1	FALSE
NUDCD1	FALSE	0.00173232		0.987954	0.938635	0.998484
ENY2	FALSE	-0.00892745		0.929256	0.595395	0.997204
PKHD1L1	FALSE
EBAG9	FALSE	0.0187365		0.970892	0.0763222	0.997204
SYBU	FALSE	0.141077		0.32781	0.812062	0.997204
AC079061.1	FALSE
KCNV1	FALSE
RPSAP48	FALSE
LINC01608	FALSE
CSMD3	FALSE
AC107890.1	FALSE
TRPS1	FALSE	-0.0227692		0.227403	0.692241	0.997204
LINC00536	FALSE
EIF3H	FALSE	0.0102529		0.184825	0.719193	0.997204
UTP23	FALSE	0.147326		0.425985	0.404172	0.997204
RAD21	FALSE	0.123962		0.77274	0.905057	0.997204
RAD21-AS1	FALSE
AARD	FALSE
SLC30A8	FALSE
AC027419.2	FALSE
MED30	FALSE	-0.0328777		0.758498	0.936861	0.997204
RPS10P16	FALSE
EXT1	FALSE
SAMD12	FALSE
AC023590.1	FALSE
SAMD12-AS1	FALSE
RPS26P35	FALSE
TNFRSF11B	FALSE
COLEC10	FALSE
AC107953.2	FALSE
MAL2	FALSE			0.999362	0.495872
NOV	FALSE
ENPP2	FALSE
RN7SKP153	FALSE
TAF2	FALSE	0.0916352		0.377256		0.997204
DSCC1	FALSE
AC021945.1	FALSE
AP005717.1	FALSE
DEPTOR	FALSE
AC091563.1	FALSE
COL14A1	FALSE
MRPL13	FALSE	0.0672395		0.868876	0.103824	0.997204
MTBP	FALSE
SNTB1	FALSE
NCAPGP1	FALSE
AC104958.1	FALSE
AC104958.2	FALSE
RPL35AP19	FALSE
HAS2	FALSE
HAS2-AS1	FALSE
AC108136.1	FALSE
LINC01151	FALSE
AC016405.3	FALSE
AC016405.2	FALSE
ZHX2	FALSE
AC016405.1	FALSE
AC104316.2	FALSE
AC104316.1	FALSE
DERL1	FALSE	0.0801019		0.433809	0.588117	0.997204
TBC1D31	FALSE
HMGB1P19	FALSE
FAM83A	FALSE
FAM83A-AS1	FALSE
C8orf76	FALSE	-0.0418286		0.801843	0.563541	0.997204
ZHX1-C8orf76	FALSE
UBA52P5	FALSE
ZHX1	FALSE	-0.0333492		0.15896	0.773201	0.997204
RNU6-628P	FALSE
AC018992.1	FALSE
ATAD2	FALSE
DUTP2	FALSE
WDYHV1	FALSE	-0.0300171		0.49938	0.482964	0.997204
FBXO32	FALSE
ANXA13	FALSE
FAM91A1	FALSE	-0.01673		0.473362	0.406643	0.997204
FER1L6	FALSE
AC090921.1	FALSE
AC090192.2	FALSE
AC090192.1	FALSE
TMEM65	FALSE
TRMT12	FALSE				0.811047
RNF139-AS1	FALSE
RNF139	FALSE	-0.0928386	0.585241	0.0678014	0.0375474	0.997204	0.90991
TATDN1	FALSE	-0.0348355		0.699657	0.0888776	0.997204
AC090198.1	FALSE
NDUFB9	FALSE	0.273206		0.124582	0.646555	0.997204
MTSS1	FALSE	-0.0779034		0.384453	0.177306	0.997204
AC100858.3	FALSE
LINC00964	FALSE
ZNF572	FALSE
AC009908.1	FALSE
SQLE	FALSE	0.0342622		0.817268	0.371836	0.997204
WASHC5	FALSE	-0.0281146		0.414439	0.546546	0.997204
NSMCE2	FALSE	-0.0351304		0.421359	0.0766833	0.997204
RN7SL329P	FALSE
TRIB1	FALSE				0.497968
AC084116.3	FALSE
FAM84B	FALSE
PCAT1	FALSE
CASC19	FALSE
PRNCR1	FALSE
AC020688.1	FALSE
CASC8	FALSE
AC018714.1	FALSE
POU5F1B	FALSE
CASC11	FALSE
MYC	FALSE	-0.0128959		0.407472	0.111873	0.997204
PVT1	FALSE
RNU1-106P	FALSE
LINC00824	FALSE				0.11341
CCDC26	FALSE
AC103718.1	FALSE
GSDMC	FALSE
FAM49B	FALSE	-0.162153		0.346144	0.965849	0.997204
RF00402-7	FALSE
AC022973.3	FALSE
ASAP1	FALSE	-0.0303313		0.207619	0.827106	0.997204
ASAP1-IT2	FALSE
AC090987.1	FALSE
ADCY8	FALSE
AC103726.1	FALSE
AC104257.1	FALSE
EFR3A	FALSE	0.0199975		0.829647		0.997204
OC90	FALSE
HHLA1	FALSE
KCNQ3	FALSE
LRRC6	FALSE
TMEM71	FALSE
PHF20L1	FALSE	0.155864		0.133858	0.168238	0.997204
AF230666.2	FALSE
AF230666.1	FALSE
TG	FALSE
SLA	FALSE
WISP1	FALSE
NDRG1	FALSE
KC877373.1	FALSE
ST13P6	FALSE
ST3GAL1	FALSE
AC103706.1	FALSE
AC110741.1	FALSE
ZFAT	FALSE
AC083843.3	FALSE
AC083843.2	FALSE
AC083843.1	FALSE
NCRNA00250	FALSE
KHDRBS3	FALSE	0.0973085		0.343628	0.577996	0.997204
LINC02055	FALSE
FAM135B	FALSE
COL22A1	FALSE
AC087354.1	FALSE
KCNK9	FALSE
TRAPPC9	FALSE	-0.0092039		0.641021	0.978054	0.997204
PEG13	FALSE
AC107375.1	FALSE
CHRAC1	FALSE	0.0526505		0.590266		0.997204
AGO2	FALSE	-0.0375941		0.434664	0.217395	0.997204
AC067931.1	FALSE
AC067931.2	FALSE
ERICD	FALSE
PTK2	FALSE	-0.0459665		0.81149	0.9339	0.997204
AC105235.1	FALSE
DENND3	FALSE
AC040970.1	FALSE
SLC45A4	FALSE
AC011676.5	FALSE
LINC01300	FALSE
AC100803.2	FALSE
GPR20	FALSE
AC100803.1	FALSE
PTP4A3	FALSE	-0.105991		0.565633	0.541637	0.997204
AC100803.3	FALSE
HNRNPA1P38	FALSE
AC138647.1	FALSE
TSNARE1	FALSE
AC134682.1	FALSE
ADGRB1	FALSE				0.993894
ARC	FALSE				0.100643
JRK	FALSE
PSCA	FALSE
LY6K	FALSE
LNCOC1	FALSE
THEM6	FALSE				0.489911
LYPD2	FALSE
AC083841.1	FALSE
LYNX1-SLURP2	FALSE
LYNX1	FALSE
LY6D	FALSE
LY6E-DT	FALSE
LY6E	FALSE	0.275901		0.0777739	0.0712405	0.997204
C8orf31	FALSE
LY6H	FALSE	0.185548		0.305648	0.926321	0.997204
GPIHBP1	FALSE
ZFP41	FALSE
GLI4	FALSE	0.182692		0.0442682	0.941928	0.939055
MINCR	FALSE	-0.0151843		0.984174	0.780314	0.998019
ZNF696	FALSE
AC138696.2	FALSE
TOP1MT	FALSE
RHPN1-AS1	FALSE
RHPN1	FALSE	0.0314704		0.452037	0.231875	0.997204
MAFA-AS1	FALSE
MAFA	FALSE
ZC3H3	FALSE	0.27881		0.0865979	0.795912	0.997204
AC067930.4	FALSE
GSDMD	FALSE
MROH6	FALSE
AC067930.5	FALSE
NAPRT	FALSE	0.0547465		0.77762	0.803908	0.997204
AC067930.6	FALSE
EEF1D	FALSE	0.109939		0.686667	0.261012	0.997204
TIGD5	FALSE
PYCR3	FALSE
TSTA3	FALSE	-0.036929		0.269941	0.757246	0.997204
AC067930.3	FALSE
ZNF623	FALSE				0.541972
ZNF707	FALSE
BREA2	FALSE
MAPK15	FALSE
FAM83H	FALSE
IQANK1	FALSE
AC105219.3	FALSE
SCRIB	FALSE
PUF60	FALSE	0.0864867		0.362703	0.968564	0.997204
NRBP2	FALSE
AC234917.2	FALSE
EPPK1	FALSE
PLEC	FALSE	0.033988		0.756222	0.582951	0.997204
PARP10	FALSE
GRINA	FALSE	0.0531837		0.850166	0.177885	0.997204
SMPD5	FALSE
OPLAH	FALSE
AC109322.1	FALSE
EXOSC4	FALSE	0.10319		0.364554	0.94365	0.997204
GPAA1	FALSE	-0.122284		0.452807	0.591476	0.997204
CYC1	FALSE	0.191395		0.52382	0.653373	0.997204
SHARPIN	FALSE	0.0207327		0.970792	0.35365	0.997204
MAF1	FALSE	-0.133011		0.347085	0.403522	0.997204
WDR97	FALSE
HGH1	FALSE				0.96897
MROH1	FALSE
BOP1	FALSE	-0.0166766		0.85689	0.996463	0.997204
SCX	FALSE
HSF1	FALSE	-0.112822		0.121648	0.705089	0.997204
DGAT1	FALSE
SCRT1	FALSE
TMEM249	FALSE
AC233992.2	FALSE
SLC52A2	FALSE	0.041882		0.801591	0.537669	0.997204
FBXL6	FALSE
ADCK5	FALSE
CPSF1	FALSE	-0.00763537		0.92618		0.997204
AC233992.3	FALSE
SLC39A4	FALSE
VPS28	FALSE	0.313032		0.0987226	0.969218	0.997204
TONSL	FALSE
CYHR1	FALSE	-0.0871695		0.449657	0.457892	0.997204
AC084125.1	FALSE
KIFC2	FALSE	0.240614		0.0925126	0.343533	0.997204
FOXH1	FALSE
PPP1R16A	FALSE	0.165272		0.264684	0.708757	0.997204
AC084125.2	FALSE
GPT	FALSE
MFSD3	FALSE	-0.0571212		0.306875	0.46614	0.997204
RECQL4	FALSE
LRRC14	FALSE
LRRC24	FALSE	0.0321132		0.912258	0.636125	0.997204
C8orf82	FALSE	0.0445597		0.803108	0.323892	0.997204
ARHGAP39	FALSE
AF186192.1	FALSE
AF186192.2	FALSE
AF186192.3	FALSE
ZNF251	FALSE
ZNF34	FALSE
RPL8	FALSE	-0.0224714		0.807239	0.239988	0.997204
ZNF517	FALSE
ZNF7	FALSE	-0.0197565		0.968729	0.596366	0.997204
COMMD5	FALSE	-0.00609623		0.909083		0.997204
ZNF250	FALSE	-0.000969588		0.876464	0.101721	0.997204
ZNF16	FALSE
ZNF252P	FALSE	0.0382729		0.780616	0.481287	0.997204
ZNF252P-AS1	FALSE
AC139103.1	FALSE
C8orf33	FALSE	-0.0359488		0.775539	0.540724	0.997204
WASHC1	FALSE	-0.0397102		0.855129	0.804146	0.997204
AL928970.1	FALSE
PGM5P3-AS1	FALSE
FOXD4	FALSE
CBWD1	FALSE	-0.0602508		0.186806	0.726879	0.997204
C9orf66	FALSE
DOCK8	FALSE
AL161725.1	FALSE
KANK1	FALSE
RPL12P25	FALSE
AL161725.2	FALSE
AL392089.1	FALSE
RNU6-1327P	FALSE
AL136979.1	FALSE
DMRT1	FALSE
DMRT3	FALSE
DMRT2	FALSE
SMARCA2	FALSE	0.232487		0.092575	0.147697	0.997204
VLDLR-AS1	FALSE	-0.0150234		0.626515		0.997204
VLDLR	FALSE	-0.0376596		0.8375	0.803153	0.997204
KCNV2	FALSE
PUM3	FALSE	-0.0410101		0.360849		0.997204
GPS2P1	FALSE
ATP5PDP2	FALSE
CARM1P1	FALSE
RFX3	FALSE	0.0953481		0.157811	0.883711	0.997204
AL354941.1	FALSE
RFX3-AS1	FALSE
AL354977.2	FALSE
AL354977.1	FALSE
GLIS3	FALSE
GLIS3-AS1	FALSE
AL359095.1	FALSE
AL162419.1	FALSE
RNU6-694P	FALSE
SLC1A1	FALSE
SPATA6L	FALSE
PLPP6	FALSE	0.10013		0.449433		0.997204
CDC37L1-DT	FALSE	-0.0631654		0.563866		0.997204
CDC37L1	FALSE	-0.0665554		0.678903	0.159856	0.997204
AK3	FALSE	-0.0629475		0.704603	0.993078	0.997204
AL353151.1	FALSE
RCL1	FALSE				0.235604
HNRNPA1P41	FALSE
JAK2	FALSE
MTCO1P11	FALSE
MTCO2P11	FALSE
IGHEP2	FALSE
RLN2	FALSE
RLN1	FALSE
AL135786.2	FALSE
PLGRKT	FALSE	0.0745743		0.826163	0.523012	0.997204
CD274	FALSE
PDCD1LG2	FALSE
AL162253.1	FALSE
RIC1	FALSE
AL136980.1	FALSE
ERMP1	FALSE
KIAA2026	FALSE	0.137805		0.389415	0.221894	0.997204
MLANA	FALSE
RANBP6	FALSE	0.0431319		0.883492	0.246153	0.997204
AL162384.1	FALSE
IL33	FALSE
UHRF2	FALSE	-0.0298447		0.715345	0.825015	0.997204
GLDC	FALSE				0.206308
RN7SL25P	FALSE
AL353718.1	FALSE
RPL23AP57	FALSE
AL162411.1	FALSE
RPS3AP54	FALSE
RNF2P1	FALSE
AL354707.3	FALSE
AL354707.2	FALSE
AL354707.1	FALSE
KDM4C	FALSE
PRELID3BP11	FALSE
SNRPEP2	FALSE
AL161443.1	FALSE
RPL4P5	FALSE
PPIAP33	FALSE
AL354694.1	FALSE
DMAC1	FALSE	-0.0356946		0.416986	0.886367	0.997204
AL135923.2	FALSE
PTPRD	FALSE	0.247914		0.216312	0.88482	0.997204
AL583805.2	FALSE
AL583805.1	FALSE
PTPRD-AS1	FALSE	-0.0520037		0.619036	0.577553	0.997204
AL596451.1	FALSE
RPS26P3	FALSE
RN7SL5P	FALSE
AL589678.1	FALSE
TYRP1	FALSE
LURAP1L-AS1	FALSE
RN7SL849P	FALSE
LURAP1L	FALSE	-0.038557		0.513746		0.997204
AL161449.2	FALSE
PRDX1P1	FALSE
AL161449.1	FALSE
MPDZ	FALSE	0.0426541		0.603434	0.140497	0.997204
AL162386.2	FALSE
LINC01235	FALSE
AL583785.1	FALSE
RPL3P11	FALSE
NFIB	FALSE	0.163797		0.565037	0.391623	0.997204
AL441963.1	FALSE
AL136366.1	FALSE
AL159169.3	FALSE
AL159169.2	FALSE
ZDHHC21	FALSE	0.0399194		0.700582	0.900816	0.997204
CER1	FALSE
FREM1	FALSE
LDHAP4	FALSE
CLCN3P1	FALSE
AL592293.1	FALSE
AL592293.2	FALSE
TTC39B	FALSE
SNAPC3	FALSE	-0.0385408		0.619058	0.689124	0.997204
PSIP1	FALSE	0.120394		0.747549	0.596455	0.997204
FTH1P12	FALSE
CCDC171	FALSE				0.260834
C9orf92	FALSE
BNC2	FALSE
AL449983.1	FALSE
BNC2-AS1	FALSE
AL162725.2	FALSE
CNTLN	FALSE	-0.0440958		0.500766	0.742117	0.997204
SH3GL2	FALSE	0.0495904		0.85633		0.997204
PABPC1P11	FALSE
ADAMTSL1	FALSE
RN7SKP258	FALSE
SAXO1	FALSE
AL356000.1	FALSE
RRAGA	FALSE	0.201613		0.128966	0.577946	0.997204
HAUS6	FALSE	-0.0297681		0.507008	0.354183	0.997204
PLIN2	FALSE	0.0447683		0.555273	0.843101	0.997204
AL161909.1	FALSE
DENND4C	FALSE				0.77617
AL391834.1	FALSE
AL391834.2	FALSE
RPS6	FALSE	-0.143358		0.439926	0.387075	0.997204
NDUFA5P3	FALSE
ACER2	FALSE
AL158206.1	FALSE
SLC24A2	FALSE
AL591222.1	FALSE
MLLT3	FALSE	0.107048		0.20714		0.997204
FOCAD	FALSE	0.00954191		0.719981		0.997204
FOCAD-AS1	FALSE
HACD4	FALSE
KLHL9	FALSE	0.0884397		0.661436	0.923448	0.997204
MIR31HG	FALSE
MTAP	FALSE	-0.0381143		0.818272		0.997204
AL359922.2	FALSE
AL359922.3	FALSE
CDKN2A	FALSE
CDKN2B-AS1	FALSE
CDKN2B	FALSE
UBA52P6	FALSE
AL157937.1	FALSE
DMRTA1	FALSE
LINC01239	FALSE
CLIC4P1	FALSE
AL445623.2	FALSE
ELAVL2	FALSE	0.0194273		0.98928	0.794877	0.998484
AL365204.1	FALSE
TUSC1	FALSE	0.133402		0.385536		0.997204
CAAP1	FALSE	0.00895215		0.979084	0.915426	0.99791
AL356133.1	FALSE
PLAA	FALSE	-0.0020797		0.73256	0.957303	0.997204
IFT74	FALSE	0.00537414		0.376021	0.85921	0.997204
IFT74-AS1	FALSE
LRRC19	FALSE
AL355432.1	FALSE
TEK	FALSE
LINC00032	FALSE
EQTN	FALSE
MOB3B	FALSE
AL451123.1	FALSE
C9orf72	FALSE	-0.0230441		0.917163	0.0698948	0.997204
CTAGE12P	FALSE
AL360014.1	FALSE
AL353746.1	FALSE
LINGO2	FALSE
RPS26P2	FALSE
SLC25A6P2	FALSE
ACO1	FALSE	0.0197833		0.826469	0.905575	0.997204
DDX58	FALSE
TOPORS	FALSE	-0.0703235	-0.160256	0.641691	0.00677298	0.997204	0.59725
SMIM27	FALSE	0.0495752		0.859966	0.135235	0.997204
NDUFB6	FALSE	-0.0595357		0.294049	0.750865	0.997204
TMEM215	FALSE
AL157884.2	FALSE
BOLA3P4	FALSE
APTX	FALSE	-0.0446785		0.596967		0.997204
TCEA1P4	FALSE
LAGE3P1	FALSE
DNAJA1	FALSE	0.173313		0.324935	0.695482	0.997204
SMU1	FALSE	0.0323053		0.933165	0.123886	0.997204
B4GALT1	FALSE
B4GALT1-AS1	FALSE
SPINK4	FALSE
BAG1	FALSE	-0.0694834		0.756186	0.427212	0.997204
CHMP5	FALSE	-0.191561		0.529903	0.110592	0.997204
NFX1	FALSE	-0.011596		0.694534	1	0.997204
AQP7	FALSE
AQP3	FALSE
NOL6	FALSE
SUGT1P1	FALSE
ANKRD18B	FALSE
ANXA2P2	FALSE
PTENP1	FALSE
PTENP1-AS	FALSE
TRBV26OR9-2	FALSE
AL356489.2	FALSE
AL356489.1	FALSE
LINC01251	FALSE
PRSS3	FALSE
UBE2R2-AS1	FALSE
UBE2R2	FALSE	-0.0505879		0.408477	0.701987	0.997204
RF00019-416	FALSE
UBAP2	FALSE	0.0525445		0.868373	0.614471	0.997204
OSTCP8	FALSE
RN7SKP114	FALSE
AL354989.1	FALSE
DCAF12	FALSE	-0.0699297		0.569417	0.305306	0.997204
TUBB4BP2	FALSE
UBAP1	FALSE	-0.0611116		0.29579	0.762462	0.997204
AL353662.1	FALSE
RNA5SP282	FALSE
AL353662.2	FALSE
KIF24	FALSE
NUDT2	FALSE	0.177143		0.107372		0.997204
MYORG	FALSE
C9orf24	FALSE
RF00019-417	FALSE
FAM219A	FALSE	0.443147		0.0123504	0.617907	0.675657
DNAI1	FALSE
RN7SKP24	FALSE
ENHO	FALSE	0.00111981		0.307298	0.581494	0.997204
AL160270.1	FALSE
CNTFR	FALSE	0.103338		0.062567	0.384609	0.995719
RPP25L	FALSE	0.0276551		0.418365	0.841491	0.997204
DCTN3	FALSE	-0.015568		0.760471	0.231184	0.997204
SIGMAR1	FALSE	0.0175736		0.745586	0.432085	0.997204
GALT	FALSE	0.0468389		0.127903	0.59083	0.997204
IL11RA	FALSE		0.17667		0.0272193		0.887593
CCL27	FALSE
AL162231.4	FALSE
AL162231.1	FALSE	-0.0853942		0.628602	0.537891	0.997204
AL162231.2	FALSE
CCL19	FALSE
CCL21	FALSE
GLULP4	FALSE
PHF24	FALSE
DNAJB5-DT	FALSE
DNAJB5	FALSE	-0.0290099		0.395008		0.997204
AL355377.1	FALSE
AL355377.2	FALSE
SYF2P2	FALSE
AL353795.3	FALSE
C9orf131	FALSE
VCP	FALSE	-0.0674644		0.0241793	0.449133	0.77901
FANCG	FALSE	-0.0635308		0.26187	0.767179	0.997204
PIGO	FALSE	-0.0157956		0.668889		0.997204
AL353795.2	FALSE
STOML2	FALSE	-0.121968		0.492495	0.467923	0.997204
FAM214B	FALSE	0.0882514		0.53629	0.26969	0.997204
AL353795.1	FALSE
UNC13B	FALSE
ATP8B5P	FALSE	0.0153631		0.897657		0.997204
RUSC2	FALSE	-0.0403502		0.347694	0.794972	0.997204
RPL36AP33	FALSE
FAM166B	FALSE
RPS29P17	FALSE
TESK1	FALSE				0.975191
CD72	FALSE	-0.012325		0.844491		0.997204
AL357874.1	FALSE
SIT1	FALSE
RMRP	FALSE	-0.180531		0.000297091		0.0942989
CCDC107	FALSE	0.048853		0.947916	0.929825	0.997204
ARHGEF39	FALSE
CA9	FALSE
TPM2	FALSE
TLN1	FALSE	0.276925		0.166414	0.364107	0.997204
CREB3	FALSE	0.276553		0.15378	0.500267	0.997204
GBA2	FALSE	0.0549653		0.705814	0.92749	0.997204
RGP1	FALSE	-0.0405348		0.339946		0.997204
MSMP	FALSE
AL133410.2	FALSE
AL133410.1	FALSE
NPR2	FALSE
SPAG8	FALSE
HINT2	FALSE	0.0749348		0.63317		0.997204
TMEM8B	FALSE	-0.0224856		0.507007	0.84337	0.997204
FAM221B	FALSE
HRCT1	FALSE
SPAAR	FALSE
YBX1P10	FALSE
RECK	FALSE
GLIPR2	FALSE	-0.0280745		0.52454	0.367767	0.997204
CCIN	FALSE
CLTA	FALSE	-0.203306		0.294991	0.126267	0.997204
GNE	FALSE
HMGB3P24	FALSE
RNF38	FALSE	-0.0677362		0.423284		0.997204
MELK	FALSE
PAX5	FALSE
AL161781.1	FALSE
AL512604.3	FALSE
EBLN3P	FALSE	-0.0728455		0.454486	0.770488	0.997204
AL512604.2	FALSE
ZCCHC7	FALSE	-0.0129532		0.809491	0.378128	0.997204
RF00019-418	FALSE
AL512604.1	FALSE
GRHPR	FALSE	0.12967		0.0701698	0.119318	0.997204
ZBTB5	FALSE				0.42583
POLR1E	FALSE	-0.0346417		0.374981	0.939442	0.997204
AL158156.1	FALSE
FBXO10	FALSE	-0.0271711		0.435596		0.997204
TOMM5	FALSE	-0.0878319		0.488627		0.997204
AL138752.2	FALSE
FRMPD1	FALSE
TRMT10B	FALSE	0.204306		0.213098	0.642646	0.997204
EXOSC3	FALSE	-0.115869		0.0429941	0.731426	0.93054
DCAF10	FALSE	0.0156985		0.348826	0.484005	0.997204
AL138752.1	FALSE
PAICSP1	FALSE
SLC25A51	FALSE
SHB	FALSE				0.44921
ALDH1B1	FALSE				0.835652
IGFBPL1	FALSE	0.0907963		0.288048	0.920365	0.997204
AL390726.6	FALSE
ARMC8P1	FALSE
FAM95C	FALSE
ANKRD18A	FALSE
FAM201A	FALSE
FAM240B	FALSE
CNTNAP3	FALSE
ZNF658B	FALSE
GLIDR	FALSE
BX664615.1	FALSE
FGF7P3	FALSE
BX664615.2	FALSE
AL772307.1	FALSE
AL773545.3	FALSE
C2orf27AP3	FALSE
ANKRD20A2	FALSE
BX664727.3	FALSE
AMYH02020865.1	FALSE
BMS1P14	FALSE
FP325318.1	FALSE
AL353626.1	FALSE
FRG1HP	FALSE	0.116974		0.541859	0.818109	0.997204
PGM5P2	FALSE
AL353763.2	FALSE				0.445851
AL353763.1	FALSE
BX255923.1	FALSE
BX255923.2	FALSE
CBWD6	FALSE
AL845472.2	FALSE
AL845472.1	FALSE
AL354718.3	FALSE
AL354718.1	FALSE
AL591926.4	FALSE
AL162731.1	FALSE
CNTNAP3B	FALSE	-0.00809652		0.931214		0.997204
CR788268.1	FALSE
BX088651.4	FALSE
ANKRD20A7P	FALSE
FAM74A6	FALSE
FAM74A4	FALSE
BX005040.1	FALSE
AL935212.1	FALSE
FAM27C	FALSE
AL391987.4	FALSE
AL391987.3	FALSE
CR769775.1	FALSE
CR769775.4	FALSE
AL590399.4	FALSE
AL590399.3	FALSE
AL590399.1	FALSE
FGF7P6	FALSE	0.0272978		0.0531783	0.701422	0.95608
BX005266.2	FALSE
CNTNAP3P5	FALSE
LINC01410	FALSE
AL512625.2	FALSE
AL512625.3	FALSE	0.0199777		0.91325	0.949669	0.997204
AL512625.1	FALSE	0.11937		0.477553		0.997204
CNTNAP3P1	FALSE
BMS1P9	FALSE
AL591379.1	FALSE
BMS1P10	FALSE
AL845321.1	FALSE
CR786580.1	FALSE
FRG1JP	FALSE
ANKRD20A4	FALSE
BNIP3P4	FALSE
AL359955.1	FALSE
BMS1P12	FALSE
FOXD4L5	FALSE
CBWD4P	FALSE
CBWD5	FALSE	-0.041618		0.370026	0.580461	0.997204
BX284632.1	FALSE
BMS1P13	FALSE
AL136317.2	FALSE
ANKRD20A3	FALSE
ZNF658	FALSE
AL353770.4	FALSE
CNTNAP3P2	FALSE
FAM27E3	FALSE
AL627230.2	FALSE
BX649567.1	FALSE
CBWD3	FALSE
AL353608.4	FALSE
PGM5	FALSE
PGM5-AS1	FALSE
AL161457.2	FALSE
AL161457.1	FALSE
TMEM252	FALSE
AL353616.2	FALSE
PIP5K1B	FALSE
FAM122A	FALSE	-0.110817		0.179524	0.888554	0.997204
FXN	FALSE	0.0253661		0.7767		0.997204
TJP2	FALSE
BANCR	FALSE
FAM189A2	FALSE
APBA1	FALSE
AL162412.1	FALSE
PTAR1	FALSE	-0.00978907		0.922126		0.997204
C9orf135-DT	FALSE
C9orf135	FALSE
MAMDC2-AS1	FALSE
MAMDC2	FALSE
RNU2-5P	FALSE
SMC5-AS1	FALSE
RPL24P8	FALSE
SMC5	FALSE	-0.0607171		0.0210112	0.886738	0.77901
AL162390.1	FALSE				0.576776
KLF9	FALSE
TRPM3	FALSE	-0.0487622		0.500547	0.991253	0.997204
RN7SL726P	FALSE
RPL35AP21	FALSE
CEMIP2	FALSE				0.805013
AL671309.1	FALSE
ABHD17B	FALSE	0.0166514		0.963606	0.938921	0.997204
RF00019-426	FALSE
C9orf85	FALSE	0.0208745		0.663494	0.148604	0.997204
HSPB1P1	FALSE
BTF3P4	FALSE
GDA	FALSE
AL135924.2	FALSE
AL135924.1	FALSE
LINC01504	FALSE
ZFAND5	FALSE	0.21511		0.00904083	0.757091	0.654827
AL596448.1	FALSE
TMC1	FALSE
RPS20P24	FALSE
RPS27AP15	FALSE
LINC01474	FALSE
ALDH1A1	FALSE
ANXA1	FALSE
AL451127.1	FALSE
RORB-AS1	FALSE
RORB	FALSE	-0.0391023		0.540335	0.763163	0.997204
TRPM6	FALSE
RN7SKP47	FALSE
C9orf40	FALSE
C9orf41-AS1	FALSE
CARNMT1	FALSE	0.0418566		0.796307	0.882947	0.997204
AL158825.2	FALSE
NMRK1	FALSE
OSTF1	FALSE	-0.0286211		0.0383076		0.887286
PCSK5	FALSE
RFK	FALSE	0.01292		0.182985	0.566629	0.997204
RPSAP9	FALSE
GCNT1	FALSE
PRUNE2	FALSE
PCA3	FALSE
VPS13A	FALSE	0.00126705		0.927618	0.741105	0.997204
GNA14	FALSE
GNAQ	FALSE	-0.0768117		0.197059	0.763552	0.997204
AL353705.1	FALSE
CEP78	FALSE	0.0354453		0.844017	0.21589	0.997204
PSAT1	FALSE	0.204629		0.316763	0.0915747	0.997204
LNCARSR	FALSE
TLE4	FALSE	0.0845713		0.844499	0.312223	0.997204
TLE1	FALSE	-0.0447213		0.788417	0.651355	0.997204
AL591368.1	FALSE
AL158154.2	FALSE
AL162726.3	FALSE
DDX10P2	FALSE
RASEF	FALSE
AL137847.1	FALSE
FRMD3	FALSE
AL137847.2	FALSE
IDNK	FALSE
UBQLN1	FALSE	0.099158		0.741938	0.48236	0.997204
AL354920.1	FALSE
GKAP1	FALSE	-0.00283598		0.877234		0.997204
AL354733.1	FALSE
AL354733.2	FALSE
KIF27	FALSE				0.905824
C9orf64	FALSE
HNRNPK	FALSE	-0.322218		0.163113	0.220215	0.997204
AL354733.3	FALSE
RMI1	FALSE	0.0814112		0.427317		0.997204
AL390838.1	FALSE
SLC28A3	FALSE
AL356134.1	FALSE
AL157886.1	FALSE
NTRK2	FALSE	0.00480266		0.913133		0.997204
AL583827.1	FALSE
AGTPBP1	FALSE	-0.0219176		0.793745	0.302863	0.997204
AL353743.2	FALSE
AL353743.1	FALSE
AL353743.3	FALSE
NAA35	FALSE	0.115649		0.447744	0.886229	0.997204
GOLM1	FALSE	0.216776		0.191105	0.385235	0.997204
C9orf153	FALSE
AL137849.1	FALSE
ISCA1	FALSE	0.0262037		0.887414	0.576452	0.997204
TUT7	FALSE	-0.0134551		0.708973	0.793732	0.997204
AL353678.1	FALSE
GAS1	FALSE
GAS1RR	FALSE
AL513318.2	FALSE
CDC20P1	FALSE
C9orf170	FALSE
DAPK1	FALSE
AL161787.1	FALSE
DAPK1-IT1	FALSE
CTSL	FALSE	-0.0375236		0.556513	0.08194	0.997204
AL160279.1	FALSE
AL772337.3	FALSE
SPATA31E1	FALSE
CDK20	FALSE	-0.0394428		0.0754776		0.997204
RPS10P3	FALSE
SPIN1	FALSE	0.172884		0.232734	0.976879	0.997204
NXNL2	FALSE
S1PR3	FALSE
SHC3	FALSE
AL353150.1	FALSE
CKS2	FALSE	-0.0627006		0.614543	0.810319	0.997204
SECISBP2	FALSE	0.00371123		0.677772	0.886512	0.997204
SEMA4D	FALSE				0.328232
PA2G4P6	FALSE
AL161910.1	FALSE
GADD45G	FALSE	-0.0987569		0.22277	0.770546	0.997204
UNQ6494	FALSE
BX470209.1	FALSE
LINC01508	FALSE
DIRAS2	FALSE	-0.0263559		0.829122		0.997204
SYK	FALSE
AL355607.2	FALSE
AL158071.2	FALSE
LINC00484	FALSE
AL158071.3	FALSE
LINC00484-1	FALSE
AL158071.4	FALSE
AUH	FALSE	0.0657519		0.737521	0.800643	0.997204
NFIL3	FALSE				0.959398
AL353764.1	FALSE
ROR2	FALSE
SPTLC1	FALSE	0.122924		0.568145	0.630699	0.997204
AL391219.1	FALSE
AL354751.1	FALSE
LINC00475	FALSE
IARS	FALSE	0.0512819		0.847229	0.208671	0.997204
MIR3651	FALSE
SNORA84	FALSE
NOL8	FALSE	0.374344		0.0330097	0.847034	0.846986
CENPP	FALSE
OGN	FALSE
OMD	FALSE
ASPN	FALSE
ECM2	FALSE
AL157827.2	FALSE
IPPK	FALSE				0.746562
AL137074.1	FALSE
BICD2	FALSE	-0.0193071		0.904252	0.329608	0.997204
ANKRD19P	FALSE
EEF1DP2	FALSE
AL136981.2	FALSE
ZNF484	FALSE
FGD3	FALSE
SUSD3	FALSE
CARD19	FALSE	-0.0651176		0.316527	0.589703	0.997204
NINJ1	FALSE	0.0702277		0.683105	0.723995	0.997204
WNK2	FALSE	-0.0626015		0.237866	0.259661	0.997204
C9orf129	FALSE
FAM120AOS	FALSE	-0.018023		0.869495	0.631462	0.997204
FAM120A	FALSE	0.014818		0.585853	0.953321	0.997204
PHF2	FALSE	-0.044592		0.574964	0.500976	0.997204
BARX1	FALSE
PTPDC1	FALSE
CYCSP24	FALSE
AL158152.2	FALSE
AL158152.1	FALSE
ZNF169	FALSE
AL691447.2	FALSE
AL691447.3	FALSE
MFSD14B	FALSE				0.807228
PCAT7	FALSE	0.104861		0.355889		0.997204
FBP2	FALSE
FBP1	FALSE
C9orf3	FALSE	-0.0350468	-0.0914231	0.643511	0.0156607	0.997204	0.755499
AL807757.1	FALSE
AL807757.2	FALSE
AL353768.1	FALSE
AL353768.2	FALSE
FANCC	FALSE
AL354893.1	FALSE
MT1P1	FALSE
PTCH1	FALSE				0.969866
AL161729.1	FALSE
AL161729.4	FALSE
AL354861.2	FALSE
AL354861.1	FALSE
LINC00476	FALSE	0.0158833		0.957073	0.255696	0.997204
AL354861.3	FALSE
ERCC6L2	FALSE	-0.0442706		0.158338		0.997204
AL161454.1	FALSE
LINC00092	FALSE
AL449403.1	FALSE
EIF4BP3	FALSE
HSD17B3	FALSE
SLC35D2	FALSE
ZNF367	FALSE
AL133477.1	FALSE
HABP4	FALSE				1
CDC14B	FALSE
PRXL2C	FALSE
AL589843.1	FALSE
AL589843.2	FALSE
ZNF510	FALSE
ZNF782	FALSE
MFSD14C	FALSE	0.0986734		0.582605	0.552532	0.997204
AL158827.2	FALSE
NUTM2G	FALSE
CTSV	FALSE
GAS2L1P2	FALSE
ANKRD18CP	FALSE
AL590705.1	FALSE				0.537845
AL590705.2	FALSE
SUGT1P4-STRA6LP	FALSE
STRA6LP	FALSE
CCDC180	FALSE
TDRD7	FALSE
TMOD1	FALSE
TSTD2	FALSE	-0.108567		0.232208		0.997204
NCBP1	FALSE	-0.030169		0.622895		0.997204
XPA	FALSE	0.0840926		0.595856		0.997204
KRT18P13	FALSE
PTCSC2	FALSE
FOXE1	FALSE
TRMO	FALSE				0.724166
ANP32B	FALSE	-0.0718137		0.631243	0.81823	0.997204
NANS	FALSE	-0.0126564		0.951008		0.997204
TRIM14	FALSE
RF00017-74	FALSE
CORO2A	FALSE
TBC1D2	FALSE
GABBR2	FALSE
SEPT7P7	FALSE
ANKS6	FALSE
AL807776.1	FALSE
GALNT12	FALSE
COL15A1	FALSE
AL136084.3	FALSE
TGFBR1	FALSE	-0.0360774		0.323949	0.152259	0.997204
RN7SL794P	FALSE
ALG2	FALSE	0.036192		0.793297		0.997204
SEC61B	FALSE	0.0420104		0.371754	0.2933	0.997204
NAMA	FALSE
AL359710.1	FALSE
NR4A3	FALSE
STX17-AS1	FALSE
STX17	FALSE	0.143794		0.367683		0.997204
AL358937.1	FALSE
ERP44	FALSE	-0.0901892		0.277977	0.152097	0.997204
UPF3AP3	FALSE
INVS	FALSE
RPS2P35	FALSE
NANOGP5	FALSE
TEX10	FALSE	0.00856476		0.941587	0.743941	0.997204
MSANTD3	FALSE	0.00895927		0.93986	0.333197	0.997204
MSANTD3-TMEFF1	FALSE
TMEFF1	FALSE
CAVIN4	FALSE	-0.0167422		0.746788	0.856407	0.997204
PLPPR1	FALSE	-0.0464307		0.555881	0.785782	0.997204
TRMT112P4	FALSE
BAAT	FALSE
FYTTD1P1	FALSE
MRPL50	FALSE	0.0111583		0.177422	0.804767	0.997204
ZNF189	FALSE	-0.0208476		0.923147	0.918643	0.997204
ALDOB	FALSE
TMEM246-AS1	FALSE
TMEM246	FALSE	0.113378	-0.0884467	0.654778	0.018504	0.997204	0.792374
RNF20	FALSE	-0.0975664		0.263677		0.997204
GRIN3A	FALSE
PPP3R2	FALSE
SMC2-AS1	FALSE
SMC2	FALSE	0.0429106		0.859857		0.997204
OR13I1P	FALSE
OR13C1P	FALSE
NIPSNAP3A	FALSE	-0.0268069		0.0752089	0.476639	0.997204
NIPSNAP3B	FALSE
ABCA1	FALSE	0.0110082		0.394601		0.997204
AL359182.1	FALSE
AL359182.2	FALSE
SLC44A1	FALSE	-0.0286088		0.804684		0.997204
FSD1L	FALSE	-0.0580126		0.0545561	0.761857	0.960053
RALGAPA1P1	FALSE
AL158070.1	FALSE
FKTN	FALSE
AL158070.2	FALSE
TAL2	FALSE	-0.0489923		0.564802		0.997204
TMEM38B	FALSE	-0.169587		0.504909	0.310231	0.997204
AL592437.2	FALSE
SLC25A6P5	FALSE
LINC01505	FALSE
ZNF462	FALSE	-0.149373		0.417211	0.658576	0.997204
AL807761.2	FALSE
RAD23B	FALSE	0.210679		0.324642	0.524978	0.997204
KLF4	FALSE	-0.0514814		0.292122		0.997204
RPL36AP6	FALSE
AC068050.1	FALSE
CHCHD4P2	FALSE
AL669983.1	FALSE
ACTL7B	FALSE
ELP1	FALSE	0.0937381		0.335246	0.954955	0.997204
FAM206A	FALSE
CTNNAL1	FALSE	-0.00626686		0.986246	0.747157	0.998461
TMEM245	FALSE	0.181997		0.277167	0.94629	0.997204
RF00019-432	FALSE
FRRS1L	FALSE	-0.0564009		0.296227	0.323522	0.997204
EPB41L4B	FALSE
PTPN3	FALSE
YBX1P6	FALSE
PALM2	FALSE
AL158829.1	FALSE
PALM2-AKAP2	FALSE
AL158823.1	FALSE
AKAP2	FALSE
C9orf152	FALSE
TXN	FALSE	-0.29039		0.206004	0.578788	0.997204
SVEP1	FALSE
AL592463.1	FALSE
MUSK	FALSE
LPAR1	FALSE
ECPAS	FALSE	-0.0453347		0.271351		0.997204
ZNF483	FALSE
PTGR1	FALSE	-0.0249933		0.879497	0.993144	0.997204
AL135787.1	FALSE
LRRC37A5P	FALSE
DNAJC25	FALSE	-0.0157955		0.789218	0.944333	0.997204
DNAJC25-GNG10	FALSE
GNG10	FALSE
C9orf84	FALSE
AL354877.1	FALSE
UGCG	FALSE	-0.0309179		0.123113	0.87819	0.997204
AL138756.1	FALSE
SUSD1	FALSE
PTBP3	FALSE	-0.0643026		0.532909		0.997204
RN7SL430P	FALSE
HSDL2	FALSE	0.0784654		0.512672		0.997204
C9orf147	FALSE
KIAA1958	FALSE
INIP	FALSE	-0.0774757		0.105358	0.546695	0.997204
AL390067.1	FALSE
SNX30	FALSE
AL139041.1	FALSE
ZNF883	FALSE
ZFP37	FALSE	-0.0335444		0.600041	0.30138	0.997204
SLC31A2	FALSE
FKBP15	FALSE	0.104678		0.417677	0.260041	0.997204
SLC31A1	FALSE	-0.0139007		0.931473		0.997204
CDC26	FALSE	-0.0466723		0.201989	0.680711	0.997204
PRPF4	FALSE	-0.0263682		0.739489	0.82132	0.997204
RNF183	FALSE
WDR31	FALSE
BSPRY	FALSE
HDHD3	FALSE	-0.0496966		0.375455	0.797752	0.997204
ALAD	FALSE	-0.0218961		0.480218		0.997204
POLE3	FALSE	0.0601655		0.561823		0.997204
C9orf43	FALSE
RGS3	FALSE	0.154792		0.382426	0.801055	0.997204
AL157702.2	FALSE
ZNF618	FALSE	-0.0700094		0.274584	0.951968	0.997204
AMBP	FALSE
KIF12	FALSE	-0.0363329		0.533849		0.997204
COL27A1	FALSE
ORM1	FALSE
ORM2	FALSE
AKNA	FALSE
AL138895.1	FALSE
WHRN	FALSE	-0.0410022		0.712997	0.654335	0.997204
ATP6V1G1	FALSE	0.00340599		0.887964	0.796115	0.997204
TMEM268	FALSE
AL160275.1	FALSE
TNFSF15	FALSE
DEC1	FALSE
TNC	FALSE	0.11582		0.861076		0.997204
AL355601.1	FALSE
AL691420.1	FALSE
PAPPA	FALSE	0.142155		0.310521		0.997204
PAPPA-AS1	FALSE
ASTN2	FALSE	0.0891797		0.427098		0.997204
ASTN2-AS1	FALSE
TRIM32	FALSE	-0.00641324		0.976737	0.92704	0.997523
AL157829.1	FALSE
RPL10P3	FALSE
TLR4	FALSE
AL160272.1	FALSE
TPT1P9	FALSE
BRINP1	FALSE	0.0984506		0.717228		0.997204
CDK5RAP2	FALSE	0.0677249		0.459737	0.467181	0.997204
MEGF9	FALSE	0.0487158		0.726914	0.869123	0.997204
FBXW2	FALSE	-0.113245		0.067448	0.397165	0.997204
B3GNT10	FALSE
PSMD5	FALSE
CUTALP	FALSE				0.964805
PHF19	FALSE
TRAF1	FALSE
C5	FALSE
CNTRL	FALSE	0.101092		0.301351		0.997204
RAB14	FALSE	-0.0970577		0.768472	0.831876	0.997204
GSN	FALSE	0.17564		0.305011	0.812007	0.997204
AL513122.2	FALSE
GSN-AS1	FALSE
STOM	FALSE
AL359644.1	FALSE
GGTA1P	FALSE
RN7SL187P	FALSE
HMGB1P37	FALSE
DAB2IP	FALSE	-0.0270824		0.534198	0.224821	0.997204
AL596244.1	FALSE
TTLL11	FALSE
TTLL11-IT1	FALSE
NDUFA8	FALSE	-0.103285		0.63615	0.117738	0.997204
MORN5	FALSE
LHX6	FALSE
RBM18	FALSE	0.0400805		0.927144	0.327388	0.997204
MRRF	FALSE	0.0263668		0.467027	0.887295	0.997204
PTGS1	FALSE
AL162424.1	FALSE
TLK1P1	FALSE
SKA2P1	FALSE
PDCL	FALSE	-0.103108		0.140744	0.589742	0.997204
RC3H2	FALSE	-0.0007955		0.983471		0.998019
ZBTB6	FALSE	-0.00806642		0.976407		0.997523
ZBTB26	FALSE
AC007066.2	FALSE
RABGAP1	FALSE	-0.00186123		0.534369	0.905428	0.997204
AC007066.1	FALSE
AL365338.1	FALSE
MIR600HG	FALSE
STRBP	FALSE	-0.0256645		0.947669	0.492912	0.997204
CRB2	FALSE				0.963301
DENND1A	FALSE
LHX2	FALSE				0.91816
AC006450.3	FALSE
AC006450.2	FALSE
NEK6	FALSE
PSMB7	FALSE	0.215912		0.390461	0.081403	0.997204
ADGRD2	FALSE
NR5A1	FALSE
AL354979.1	FALSE
NR6A1	FALSE	-0.016374		0.647764	0.542793	0.997204
AL669818.1	FALSE
MIR181A2HG	FALSE
AL354928.1	FALSE
OLFML2A	FALSE
WDR38	FALSE
RPL35	FALSE	-0.486582		0.110964	0.268845	0.997204
ARPC5L	FALSE	0.214948		0.339214	0.521046	0.997204
GOLGA1	FALSE	-0.0300007		0.267722	0.971878	0.997204
SCAI	FALSE	-0.031145		0.558606	0.828974	0.997204
FXNP2	FALSE
PPP6C	FALSE	0.113273		0.656696	0.380589	0.997204
RPSAP76	FALSE
RABEPK	FALSE	0.0528078		0.677348	0.709187	0.997204
HSPA5	FALSE	-0.0678946		0.951356	0.915564	0.997204
AL354710.2	FALSE
GAPVD1	FALSE	0.123809		0.521424	0.208626	0.997204
AL354710.1	FALSE
RF00017-75	FALSE
MAPKAP1	FALSE	-0.0184511		0.973311		0.997204
RN7SL30P	FALSE
AL162584.1	FALSE
HNRNPA1P15	FALSE
AL358074.1	FALSE
PBX3	FALSE	-0.0239821		0.817906	0.29633	0.997204
MVB12B	FALSE	0.062853		0.64641	0.655507	0.997204
AL356309.2	FALSE
AL356309.3	FALSE
AL161908.1	FALSE
LMX1B	FALSE				0.997718
ZBTB43	FALSE	-0.0256335		0.732402	0.869403	0.997204
ZBTB34	FALSE
RALGPS1	FALSE	0.0616911		0.5738	0.574751	0.997204
ANGPTL2	FALSE	-0.04755		0.167238		0.997204
GARNL3	FALSE	-0.0334148		0.885648	0.339054	0.997204
AL445222.1	FALSE
SLC2A8	FALSE	0.0321618		0.801501	0.9096	0.997204
ZNF79	FALSE
RPL12	FALSE	-0.0602839		0.670094	0.883901	0.997204
LRSAM1	FALSE	-0.037714		0.0570781	0.187179	0.977726
FAM129B	FALSE
STXBP1	FALSE	-0.0524813		0.368116	0.492108	0.997204
AL162426.1	FALSE
PTRH1	FALSE	0.0351708		0.582211	0.249255	0.997204
CFAP157	FALSE
TTC16	FALSE
TOR2A	FALSE	0.0329231		0.798257	0.190503	0.997204
SH2D3C	FALSE	-0.0497361		0.549106	0.767317	0.997204
CDK9	FALSE	0.192784		0.164649	0.911149	0.997204
FPGS	FALSE	-0.0647238		0.316726	0.498178	0.997204
ENG	FALSE
AL162586.1	FALSE
RF00019-438	FALSE
AK1	FALSE	0.264594		0.105554	0.609475	0.997204
AL157935.2	FALSE
ST6GALNAC6	FALSE
ST6GALNAC4	FALSE				0.985485
PIP5KL1	FALSE
AL157935.1	FALSE
DPM2	FALSE	-0.117141		0.252441		0.997204
FAM102A	FALSE
NAIF1	FALSE
SLC25A25	FALSE	0.142613		0.308323	0.386467	0.997204
AL360268.1	FALSE
SLC25A25-AS1	FALSE
PTGES2	FALSE	0.314344		0.110214	0.222147	0.997204
PTGES2-AS1	FALSE
LCN2	FALSE
C9orf16	FALSE	-0.187384		0.472679	0.800183	0.997204
CIZ1	FALSE	-0.069017		0.690371	0.903426	0.997204
DNM1	FALSE	0.339316		0.0588286	0.130959	0.98277
GOLGA2	FALSE	-0.057143		0.612801	0.696803	0.997204
SWI5	FALSE	-0.0261965		0.529976	0.196456	0.997204
TRUB2	FALSE	-9.2052e-05		0.94143	0.785447	0.997204
AL359091.4	FALSE
COQ4	FALSE	-0.11222		0.198905	0.529316	0.997204
SLC27A4	FALSE
TMSB4XP4	FALSE	0.364201		0.0721192	0.226427	0.997204
URM1	FALSE	0.0754504		0.784874	0.582642	0.997204
AL359091.1	FALSE
CERCAM	FALSE				0.670127
AL359091.5	FALSE
AL359091.2	FALSE
ODF2	FALSE	0.0166964		0.78476	0.964534	0.997204
GLE1	FALSE	0.107335		0.580352		0.997204
AL356481.1	FALSE
SPTAN1	FALSE	0.0146234		0.95349		0.997204
AL356481.2	FALSE
WDR34	FALSE	0.0958097		0.707097	0.273601	0.997204
VTI1BP4	FALSE
HMGA1P4	FALSE
SET	FALSE	-0.212289		0.42713	0.853793	0.997204
PKN3	FALSE
ZDHHC12	FALSE				0.90361
AL441992.1	FALSE
ZER1	FALSE	-0.0224538		0.541626	0.909389	0.997204
RF00017-76	FALSE
TBC1D13	FALSE
ENDOG	FALSE
SPOUT1	FALSE	0.0363658		0.655955	1	0.997204
KYAT1	FALSE				0.704551
LRRC8A	FALSE	-0.0147273		0.931016	0.937639	0.997204
PHYHD1	FALSE
DOLK	FALSE	-0.0265332		0.610246	0.857135	0.997204
NUP188	FALSE
AL592211.1	FALSE
SH3GLB2	FALSE	0.0641198		0.828372	0.286592	0.997204
MIGA2	FALSE
DOLPP1	FALSE	0.0656838		0.315675	0.994511	0.997204
CRAT	FALSE	-0.0248518		0.884861		0.997204
PTPA	FALSE	-0.0180539		0.759825	0.526635	0.997204
AL158151.4	FALSE
IER5L	FALSE				0.077153
AL158151.3	FALSE
AL158151.1	FALSE
AL161785.3	FALSE
AL161785.1	FALSE
C9orf106	FALSE
LINC01503	FALSE
AL353803.2	FALSE
AL353803.1	FALSE
AL353803.4	FALSE
LINC00963	FALSE
AL391056.1	FALSE
NTMT1	FALSE	-0.140097		0.136445	0.421556	0.997204
C9orf50	FALSE
ASB6	FALSE	-0.014955		0.975171	0.416403	0.997523
AL590369.1	FALSE
PRRX2	FALSE
PRRX2-AS1	FALSE
PTGES	FALSE
TOR1B	FALSE	-0.0508869		0.403867		0.997204
TOR1A	FALSE	0.0547054		0.786564	0.704227	0.997204
C9orf78	FALSE	-0.0606561		0.170688	0.260668	0.997204
USP20	FALSE				0.838796
AL158207.1	FALSE
FNBP1	FALSE	0.0226371		0.851871	0.732645	0.997204
AL136141.1	FALSE
GPR107	FALSE	-0.0224074		0.521484	1	0.997204
AL360004.1	FALSE
NCS1	FALSE	-0.0298986		0.606181		0.997204
HMCN2	FALSE
ASS1	FALSE	0.0056378		0.898579	0.0962044	0.997204
FUBP3	FALSE	-0.0139729		0.899302	0.864431	0.997204
AL359092.2	FALSE
PRDM12	FALSE
EXOSC2	FALSE	-0.00549063		0.949868	0.808789	0.997204
ABL1	FALSE	-0.0403255		0.424515	0.730019	0.997204
AL359092.1	FALSE
FIBCD1	FALSE
AL161733.1	FALSE
LAMC3	FALSE
AIF1L	FALSE				0.823675
NUP214	FALSE
AL157938.2	FALSE
AL157938.3	FALSE	0.0739795		0.558198	0.863859	0.997204
AL157938.1	FALSE
FAM78A	FALSE
PLPP7	FALSE
PRRC2B	FALSE	-0.13086		0.179615	0.72857	0.997204
AL358781.1	FALSE
POMT1	FALSE	-0.0931685		0.178429	0.246697	0.997204
AL358781.2	FALSE
UCK1	FALSE	0.0640215		0.494802	0.713375	0.997204
RAPGEF1	FALSE
MED27	FALSE	0.116886		0.478241		0.997204
NTNG2	FALSE				0.302148
SETX	FALSE	-0.0437912		0.660123	0.538049	0.997204
TTF1	FALSE	0.0442984		0.861557	0.927717	0.997204
CFAP77	FALSE
BARHL1	FALSE	-0.117378		0.228339		0.997204
DDX31	FALSE
GTF3C4	FALSE	-0.020647		0.256139	0.0977496	0.997204
AK8	FALSE
SPACA9	FALSE	0.107808		0.449801	0.385229	0.997204
TSC1	FALSE	0.0271484		0.649139		0.997204
GFI1B	FALSE
EEF1A1P5	FALSE
GTF3C5	FALSE	0.210944		0.183249	0.862082	0.997204
CEL	FALSE
CELP	FALSE
RALGDS	FALSE	-0.0635583		0.346886	0.0831198	0.997204
GBGT1	FALSE
ABO	FALSE
SURF6	FALSE	0.152419		0.476418		0.997204
MED22	FALSE	0.00494908		0.840782	0.803541	0.997204
AL772161.1	FALSE
RPL7A	FALSE	-0.147759		0.488287	0.271632	0.997204
SURF1	FALSE	0.0839349		0.562962	0.338188	0.997204
SURF2	FALSE	0.0522847		0.217511	0.268589	0.997204
SURF4	FALSE	0.247349		0.223761	0.525861	0.997204
STKLD1	FALSE
REXO4	FALSE	0.103928		0.672359	0.629924	0.997204
ADAMTS13	FALSE
CACFD1	FALSE	-0.0515214		0.45723	0.283657	0.997204
SLC2A6	FALSE	0.000989369		0.916857	0.269064	0.997204
MYMK	FALSE
ADAMTSL2	FALSE
FAM163B	FALSE
DBH	FALSE
DBH-AS1	FALSE
SARDH	FALSE
VAV2	FALSE				0.658908
BRD3OS	FALSE	0.0251403		0.535341	0.236088	0.997204
BRD3	FALSE	-0.121784		0.529809	0.429401	0.997204
ARF4P1	FALSE
BX649632.1	FALSE
WDR5	FALSE	0.085589		0.607541	0.407419	0.997204
RNU6ATAC	FALSE
BX649601.1	FALSE
RXRA	FALSE				0.195393
AL669970.1	FALSE
AL669970.3	FALSE
COL5A1	FALSE
FCN1	FALSE
OLFM1	FALSE	-0.346686		0.0657141	0.220612	0.997204
PPP1R26-AS1	FALSE
PPP1R26	FALSE				0.815302
C9orf116	FALSE	0.123767		0.110751	0.27368	0.997204
MRPS2	FALSE	0.217482	0.809267	0.180179	0.00095066	0.997204	0.228367
LCN1	FALSE
PAEP	FALSE
LINC01502	FALSE
KCNT1	FALSE
CAMSAP1	FALSE	-0.0553281		0.179315		0.997204
AL355574.1	FALSE
UBAC1	FALSE	-0.0486414	0.636448	0.212354	0.000603419	0.997204	0.180245
NACC2	FALSE
AL138781.1	FALSE
TMEM250	FALSE				0.981162
AL138781.2	FALSE
LHX3	FALSE
QSOX2	FALSE				0.57973
CCDC187	FALSE
CR392000.2	FALSE
DKFZP434A062	FALSE
GPSM1	FALSE	-0.0265107		0.878857	0.946766	0.997204
DNLZ	FALSE
CARD9	FALSE
SNAPC4	FALSE
ENTR1	FALSE
PMPCA	FALSE	0.0316733		0.413752	0.675092	0.997204
INPP5E	FALSE	-0.0238088		0.655246	0.952427	0.997204
SEC16A	FALSE
C9orf163	FALSE
NOTCH1	FALSE
AL592301.1	FALSE
NALT1	FALSE
LINC01451	FALSE
HSPC324	FALSE
EGFL7	FALSE	0.0888336		0.504673	0.964889	0.997204
AGPAT2	FALSE	-0.00943171		0.08312		0.997204
FAM69B	FALSE
SNHG7	FALSE	0.267129		0.234314	0.679728	0.997204
LCN15	FALSE
TMEM141	FALSE	-0.0321632		0.536444	0.485882	0.997204
AL355987.3	FALSE
CCDC183	FALSE
AL355987.4	FALSE
CCDC183-AS1	FALSE
RABL6	FALSE	-0.0641116		0.4811	0.259291	0.997204
NCLP1	FALSE
AJM1	FALSE
PHPT1	FALSE	-0.162272		0.277138	0.91832	0.997204
MAMDC4	FALSE
EDF1	FALSE	-0.0757162		0.605264	0.905071	0.997204
TRAF2	FALSE	0.220899	0.330139	0.204179	0.0436582	0.997204	0.95164
AL807752.1	FALSE
AL807752.5	FALSE
FBXW5	FALSE	-0.0718298		0.305275	0.642441	0.997204
C8G	FALSE
LCN12	FALSE
PTGDS	FALSE	-0.00411987		0.851044		0.997204
LCNL1	FALSE
PAXX	FALSE	-0.0665189		0.308516	0.563317	0.997204
CLIC3	FALSE
ABCA2	FALSE
C9orf139	FALSE
FUT7	FALSE
NPDC1	FALSE	0.0352856		0.825833	0.783366	0.997204
ENTPD2	FALSE
AL807752.2	FALSE
SAPCD2	FALSE
UAP1L1	FALSE
MAN1B1-DT	FALSE
MAN1B1	FALSE	-0.0382358		0.824182	0.745103	0.997204
DPP7	FALSE	0.272169		0.116486	0.109672	0.997204
GRIN1	FALSE
LRRC26	FALSE	0.0592924		0.165593		0.997204
TMEM210	FALSE
ANAPC2	FALSE	-0.0444896		0.714636	0.384506	0.997204
SSNA1	FALSE	0.172282		0.494825	0.415276	0.997204
TPRN	FALSE
TMEM203	FALSE	-0.0148334		0.940822		0.997204
NDOR1	FALSE
BX255925.3	FALSE
RNF208	FALSE
CYSRT1	FALSE
RNF224	FALSE
SLC34A3	FALSE
TUBB4B	FALSE	0.0610925		0.660162	0.602391	0.997204
FAM166A	FALSE
STPG3-AS1	FALSE
STPG3	FALSE
NELFB	FALSE
TOR4A	FALSE
BX255925.2	FALSE
BX255925.1	FALSE
NRARP	FALSE
EXD3	FALSE	0.0345697		0.251353	0.531409	0.997204
NOXA1	FALSE
ENTPD8	FALSE
NSMF	FALSE	-0.0125414	0.431177	0.952875	0.0122811	0.997204	0.707346
PNPLA7	FALSE
MRPL41	FALSE	0.013825		0.0591717	0.496426	0.984662
DPH7	FALSE	0.140593		0.495838	0.78511	0.997204
ZMYND19	FALSE				0.861522
ARRDC1	FALSE	-0.0415521		0.509107	0.862249	0.997204
ARRDC1-AS1	FALSE	0.152139		0.417089	0.160584	0.997204
EHMT1	FALSE	-0.0160136	0.399642	0.310279	0.0226121	0.997204	0.84385
RF00017-77	FALSE
CACNA1B	FALSE
TUBBP5	FALSE
AL954642.1	FALSE
LINC01001	FALSE
BET1L	FALSE	-0.00789106		0.949104		0.997204
AC069287.2	FALSE
RIC8A	FALSE	0.254843		0.227914	0.719504	0.997204
SIRT3	FALSE	-0.0323411		0.182638	0.626052	0.997204
PSMD13	FALSE	0.215308		0.180712	0.0913593	0.997204
AC136475.10	FALSE
PGGHG	FALSE
IFITM2	FALSE				0.135145
AC136475.2	FALSE
IFITM1	FALSE
AC136475.1	FALSE
IFITM3	FALSE	-0.0112145		0.293599	0.546527	0.997204
AC136475.7	FALSE
AC136475.5	FALSE
AC136475.9	FALSE
B4GALNT4	FALSE	0.0162419		0.129744		0.997204
PKP3	FALSE
SIGIRR	FALSE				0.395395
ANO9	FALSE
PTDSS2	FALSE	-0.0914024		0.494083	0.67383	0.997204
AC138230.1	FALSE
RNH1	FALSE	0.0702509		0.776341	0.59186	0.997204
HRAS	FALSE	-0.0510547		0.892859	0.753031	0.997204
LRRC56	FALSE
LMNTD2	FALSE
AP006284.1	FALSE
RASSF7	FALSE
MIR210HG	FALSE
PHRF1	FALSE	-0.0423642		0.552514		0.997204
IRF7	FALSE				0.18079
CDHR5	FALSE
SCT	FALSE
DRD4	FALSE
DEAF1	FALSE	0.0604188		0.680449	0.807664	0.997204
AC131934.1	FALSE
EPS8L2	FALSE				0.751732
TMEM80	FALSE	-0.0300006		0.7795	0.63059	0.997204
TALDO1	FALSE	-0.0940536		0.802014	0.748339	0.997204
GATD1	FALSE	0.0203608		0.764157		0.997204
AP006621.3	FALSE	-0.0374975		0.333156	0.347569	0.997204
AP006621.5	FALSE
CEND1	FALSE	-0.0771988		0.642602	0.997156	0.997204
SLC25A22	FALSE	0.1587		0.414499	0.749047	0.997204
PANO1	FALSE
PIDD1	FALSE				0.374491
RPLP2	FALSE	0.0371949		0.404613	0.110057	0.997204
PNPLA2	FALSE	0.187087		0.0898818	0.952455	0.997204
AP006621.1	FALSE
CRACR2B	FALSE	0.0944996		0.33351	0.596275	0.997204
CD151	FALSE	-0.238567		0.196232	0.251506	0.997204
POLR2L	FALSE	0.0505116		0.385961	0.424906	0.997204
TSPAN4	FALSE	0.0101777		0.156894	0.312932	0.997204
AP006623.1	FALSE
CHID1	FALSE	-0.063053		0.705124	0.472121	0.997204
AP2A2	FALSE	-0.0672364		0.425256	0.873483	0.997204
AC139749.1	FALSE
MUC2	FALSE
MUC5AC	FALSE
MUC5B	FALSE
TOLLIP	FALSE	0.123904		0.0927787	0.345953	0.997204
TOLLIP-AS1	FALSE
BRSK2	FALSE	-0.0591611		0.457635	0.462175	0.997204
MOB2	FALSE	-0.0191311		0.981772	0.5563	0.998019
DUSP8	FALSE	0.0080961		0.276484	0.536287	0.997204
KRTAP5-AS1	FALSE
KRTAP5-2	FALSE
AP006285.2	FALSE
AP006285.1	FALSE
IFITM10	FALSE
AC068580.4	FALSE
CTSD	FALSE	-0.137735		0.701401	0.837457	0.997204
AC068580.3	FALSE
RPL36AP39	FALSE
SYT8	FALSE
TNNI2	FALSE
LSP1	FALSE
LINC01150	FALSE
TNNT3	FALSE
MRPL23	FALSE	-0.0864672		0.829685	0.695027	0.997204
MRPL23-AS1	FALSE
LINC01219	FALSE
H19	FALSE				0.480539
IGF2	FALSE	0.565153		0.00553156		0.558041
AC132217.1	FALSE
IGF2-AS	FALSE
INS	FALSE
TH	FALSE	-0.032457		0.141606		0.997204
ASCL2	FALSE
C11orf21	FALSE
TSPAN32	FALSE
CD81-AS1	FALSE
RPL26P30	FALSE
CD81	FALSE	-0.0926297		0.352499	0.65881	0.997204
TSSC4	FALSE	-0.0300891		0.628423		0.997204
TRPM5	FALSE
KCNQ1	FALSE
KCNQ1OT1	FALSE	-0.0646187		0.903917	0.834548	0.997204
RF01947	FALSE
RF01948	FALSE
KCNQ1-AS1	FALSE
KCNQ1DN	FALSE
CDKN1C	FALSE	-0.0694469		0.450926	0.477574	0.997204
SLC22A18AS	FALSE
SLC22A18	FALSE
PHLDA2	FALSE
NAP1L4	FALSE	-0.0859475		0.517389	0.829487	0.997204
CARS	FALSE	0.00310816		0.78658	0.885914	0.997204
AC108448.3	FALSE
AC108448.2	FALSE
OSBPL5	FALSE
AC108448.1	FALSE
ZNF195	FALSE	-0.0692171		0.3295	1	0.997204
TSSC2	FALSE
AC127526.1	FALSE
AC127526.2	FALSE
RPS3AP39	FALSE
RPS24P14	FALSE
ART5	FALSE
CHRNA10	FALSE
NUP98	FALSE
PGAP2	FALSE	-0.0207241		0.478454	0.93128	0.997204
RHOG	FALSE
AC090587.1	FALSE
STIM1	FALSE
RF00409-2	FALSE
HNRNPA1P76	FALSE
RRM1	FALSE	-0.10984		0.194795	0.530491	0.997204
OR55B1P	FALSE
AC015689.1	FALSE
AC015689.2	FALSE
TRIM21	FALSE
OR52K3P	FALSE
OR52K1	FALSE
OR52I1	FALSE
TRIM68	FALSE
OR51E1	FALSE
OR51E2	FALSE
OR52A4P	FALSE
OR52A5	FALSE
OR52A1	FALSE
HBD	FALSE
HBBP1	FALSE
HBG2	FALSE
AC104389.4	FALSE
OR51B5	FALSE
AC104389.3	FALSE
OR51M1	FALSE
UBQLNL	FALSE
OLFM5P	FALSE
OR52H1	FALSE
OR52B5P	FALSE
TRIM6	FALSE
TRIM34	FALSE
TRIM5	FALSE
TRIM22	FALSE
OR52N1	FALSE
AC022762.2	FALSE
FAM160A2	FALSE	-0.0310089		0.370004	0.748772	0.997204
CCKBR	FALSE
AC068733.2	FALSE
CAVIN3	FALSE
AC068733.3	FALSE
SMPD1	FALSE	0.0337038		0.28012		0.997204
APBB1	FALSE	0.154712		0.339184	0.64979	0.997204
HPX	FALSE
TRIM3	FALSE	0.0760798		0.189927	0.506954	0.997204
ARFIP2	FALSE	-0.0240203		0.970091	0.716471	0.997204
TIMM10B	FALSE	-0.0421581		0.574735	0.801849	0.997204
DNHD1	FALSE
RRP8	FALSE	-0.0266189		0.635994		0.997204
AC091564.2	FALSE
ILK	FALSE	-0.314879		0.0233845	0.481407	0.77901
TAF10	FALSE				0.396348
AC091564.7	FALSE
TPP1	FALSE	0.163735		0.14469		0.997204
DCHS1	FALSE	0.0136468	0.194962	0.568895	0.0265069	0.997204	0.883534
AC091564.4	FALSE
MRPL17	FALSE	0.100278		0.320431	0.128258	0.997204
AC091564.1	FALSE
GVINP1	FALSE
OR2AG2	FALSE
AC087280.2	FALSE
AC087280.1	FALSE
ZNF215	FALSE
ZNF214	FALSE
NLRP14	FALSE
RBMXL2	FALSE
SYT9	FALSE
AC107884.1	FALSE
OLFML1	FALSE
PPFIBP2	FALSE
CYB5R2	FALSE
OVCH2	FALSE
AC104237.3	FALSE
OR10AB1P	FALSE
AC044810.2	FALSE
AC044810.1	FALSE
EIF3F	FALSE	-0.12804		0.577118	0.232072	0.997204
TUB	FALSE
AC116456.1	FALSE
RIC3	FALSE	0.0902864		0.422093	0.57453	0.997204
LMO1	FALSE	-0.0065219	0.60903	0.607224	0.016933	0.997204	0.759514
STK33	FALSE	0.564562		0.00149888	0.936449	0.265078
TRIM66	FALSE
RPL27A	FALSE	0.0945015		0.396042	0.391748	0.997204
SNORA3B	FALSE
ST5	FALSE	0.0369923		0.846951	0.993743	0.997204
AC091053.1	FALSE
AC026894.1	FALSE
AKIP1	FALSE	0.370565		0.0436697	0.3085	0.93054
C11orf16	FALSE
TMEM9B	FALSE	0.0850977		0.17701	0.649337	0.997204
TMEM9B-AS1	FALSE
NRIP3	FALSE	0.0422684		0.560022		0.997204
AC079296.1	FALSE
SCUBE2	FALSE
DENND5A	FALSE	0.283516		0.0626246		0.995719
AP006259.1	FALSE
TMEM41B	FALSE	0.0793301		0.614784	0.942408	0.997204
PRR13P2	FALSE
IPO7	FALSE	-0.0252224		0.962959	0.0892143	0.997204
AC132192.1	FALSE
AC132192.2	FALSE
ZNF143	FALSE	0.146899		0.102052	0.209735	0.997204
WEE1	FALSE	0.0161887		0.766924	0.796275	0.997204
RPL23AP65	FALSE
AC011979.1	FALSE
SWAP70	FALSE	-0.0351636		0.31266		0.997204
AC026250.1	FALSE
SBF2-AS1	FALSE
SBF2	FALSE	-0.0612602	0.366688	0.270437	0.00995611	0.997204	0.676595
AC080023.2	FALSE
AC080023.1	FALSE
ADM	FALSE
AMPD3	FALSE
MTRNR2L8	FALSE
RNF141	FALSE	0.0381678		0.678311	0.445707	0.997204
MRVI1-AS1	FALSE
LYVE1	FALSE
MRVI1	FALSE
CTR9	FALSE	-0.124841		0.0303171	0.151954	0.831983
EIF4G2	FALSE	-0.192061		0.129965	0.215671	0.997204
SNORD97	FALSE
AC116535.1	FALSE
ZBED5	FALSE	0.189774		0.206151	0.744817	0.997204
ZBED5-AS1	FALSE	-0.028302		0.602366	0.640972	0.997204
AC069360.1	FALSE
AC111188.1	FALSE
GALNT18	FALSE
CSNK2A3	FALSE
AC023946.1	FALSE
AC104031.1	FALSE
USP47	FALSE	0.272458		0.164816	0.375232	0.997204
DKK3	FALSE	0.103169		0.433875	0.808838	0.997204
LINC02547	FALSE
MICAL2	FALSE
PARVA	FALSE	-0.0303974		0.0392593	1	0.894008
TEAD1	FALSE	-0.0506244		0.804686	0.916049	0.997204
AC013549.2	FALSE
AC013549.1	FALSE
LINC00958	FALSE
AC084859.1	FALSE
RASSF10	FALSE
ARNTL	FALSE
RN7SKP151	FALSE
BTBD10	FALSE	0.0307296		0.953653	0.453395	0.997204
FAR1	FALSE	0.0382804		0.768334	0.183881	0.997204
FAR1-IT1	FALSE
RPL39P26	FALSE
CENPUP1	FALSE
AC027779.1	FALSE
AC022240.1	FALSE
SPON1	FALSE
RRAS2	FALSE	0.0247786		0.359697	0.750654	0.997204
AC018523.1	FALSE
COPB1	FALSE	-0.131413		0.0663784	0.243173	0.997204
AC018523.2	FALSE
PSMA1	FALSE	0.0649851		0.827831	0.418871	0.997204
PDE3B	FALSE
CYP2R1	FALSE				0.710018
CALCB	FALSE
CALCA	FALSE
INSC	FALSE
AC073172.2	FALSE
AC087379.2	FALSE
SOX6	FALSE	-0.0431946		0.703728		0.997204
C11orf58	FALSE	-0.0130472		0.840761	0.744826	0.997204
PLEKHA7	FALSE
RN7SKP90	FALSE
AC116533.1	FALSE	0.0195367		0.542385	0.673624	0.997204
OR7E14P	FALSE
RPS13	FALSE	0.0312198		0.926519	0.143661	0.997204
PIK3C2A	FALSE	-0.0123001		0.947787	0.234517	0.997204
AC126389.1	FALSE
AC107956.2	FALSE
NUCB2	FALSE	0.136947		0.46512	0.665578	0.997204
AC107956.1	FALSE
AC124798.2	FALSE
NCR3LG1	FALSE
AC124798.1	FALSE
KCNJ11	FALSE
ABCC8	FALSE	-0.0316412		0.290668		0.997204
USH1C	FALSE
OTOG	FALSE
AC124301.1	FALSE
MYOD1	FALSE
KCNC1	FALSE				0.568046
SERGEF	FALSE	0.0199167		0.783937		0.997204
TPH1	FALSE	-0.0109313		0.804038		0.997204
SAAL1	FALSE	-0.0293638		0.739283	0.696004	0.997204
AC090099.1	FALSE
SAA4	FALSE
SAA2	FALSE
ST13P5	FALSE
SAA1	FALSE
HPS5	FALSE				0.951711
GTF2H1	FALSE	-0.0653641		0.233305	0.875991	0.997204
LDHA	FALSE	-0.197026	-0.307914	0.00613814	0.0369608	0.586716	0.90991
AC084117.1	FALSE
LDHC	FALSE
AC027544.3	FALSE
LDHAL6A	FALSE
TSG101	FALSE	0.0675019		0.789893	0.455587	0.997204
YWHABP2	FALSE
AC027544.2	FALSE
AC027544.1	FALSE
UEVLD	FALSE
SPTY2D1OS	FALSE
SPTY2D1	FALSE	-0.0307591		0.333506	0.39586	0.997204
TMEM86A	FALSE
IGSF22	FALSE
AC103974.1	FALSE
PTPN5	FALSE
ZDHHC13	FALSE	-0.0264476	0.15446	0.837968	0.0110287	0.997204	0.690985
CSRP3	FALSE
E2F8	FALSE
NAV2	FALSE	-0.0551879	0.565437	0.185179	0.047615	0.997204	0.985211
NAV2-IT1	FALSE
NAV2-AS4	FALSE
AC009549.1	FALSE
NAV2-AS3	FALSE
NAV2-AS2	FALSE
NAV2-AS1	FALSE
AC068860.1	FALSE
DBX1	FALSE
HTATIP2	FALSE
PRMT3	FALSE	-0.0180565		0.696365		0.997204
HMGB1P40	FALSE
SLC6A5	FALSE
NELL1	FALSE
ANO5	FALSE
AC107886.1	FALSE
AC104009.1	FALSE
SLC17A6	FALSE	0.079159		0.726278	0.718171	0.997204
FANCF	FALSE	0.00341883		0.711025	0.390018	0.997204
GAS2	FALSE
SVIP	FALSE	0.0744433	-0.25445	0.48759	0.00229032	0.997204	0.38892
AC006299.1	FALSE
AC090092.1	FALSE
LUZP2	FALSE	0.0106035		0.939232		0.997204
AC115990.1	FALSE
RPL36AP40	FALSE
ANO3	FALSE
MUC15	FALSE
SLC5A12	FALSE
FIBIN	FALSE
BBOX1	FALSE
BBOX1-AS1	FALSE
CCDC34	FALSE	0.0707118	0.595034	0.764066	0.0122515	0.997204	0.707346
LGR4	FALSE
AC100771.2	FALSE
AC100771.1	FALSE
LIN7C	FALSE	0.0152481		0.97848	0.315973	0.99791
BDNF-AS	FALSE	0.0727257		0.204435		0.997204
AC104563.1	FALSE
BDNF	FALSE	0.129817		0.634834		0.997204
HSP90AA2P	FALSE
AC090159.1	FALSE
KIF18A	FALSE
METTL15	FALSE	0.0973013		0.718131	0.686061	0.997204
AC104978.1	FALSE
AC013714.1	FALSE
RPL7AP58	FALSE
LINC01616	FALSE
KCNA4	FALSE
AC124657.1	FALSE
ARL14EP	FALSE	0.371152		0.0182598	0.69702	0.771954
RPL12P30	FALSE
MPPED2	FALSE	0.0207006		0.57483		0.997204
MPPED2-AS1	FALSE
DCDC1	FALSE
AL137804.1	FALSE
DNAJC24	FALSE	-0.0622962		0.211312	0.0852594	0.997204
IMMP1L	FALSE	-0.149134		0.639337	0.236592	0.997204
ELP4	FALSE	-0.200803		0.340328		0.997204
AC131571.1	FALSE
PAX6	FALSE	-0.385066		0.121663	0.412045	0.997204
PAUPAR	FALSE
AL035078.1	FALSE
RCN1	FALSE	0.0638939		0.619215	0.676081	0.997204
THEM7P	FALSE
AL078612.2	FALSE
WT1	FALSE
WT1-AS	FALSE
EIF3M	FALSE	-0.200897		0.126269	0.707618	0.997204
CCDC73	FALSE
AL049714.1	FALSE
PRRG4	FALSE
QSER1	FALSE	0.0388862		0.822003	0.563432	0.997204
DEPDC7	FALSE
TCP11L1	FALSE
PIGCP1	FALSE
LINC00294	FALSE
CSTF3	FALSE	-0.0652198		0.833749	0.274934	0.997204
CSTF3-DT	FALSE
AL136126.1	FALSE
HIPK3	FALSE				0.736307
KIAA1549L	FALSE
AL049629.1	FALSE
AL049629.2	FALSE
C11orf91	FALSE
CD59	FALSE	0.0720268		0.122003	0.0643972	0.997204
FBXO3	FALSE	0.169271		0.327185	0.430278	0.997204
FBXO3-DT	FALSE
AC113192.5	FALSE
LMO2	FALSE	0.00906371		0.979731	0.120908	0.998014
CAPRIN1	FALSE	-0.285932		0.0674947	0.56147	0.997204
NAT10	FALSE
ABTB2	FALSE	-0.0167292	0.0432617	0.862082	0.00393966	0.997204	0.500122
AL139174.1	FALSE
CAT	FALSE	0.0328781		0.657943	0.672398	0.997204
ELF5	FALSE
EHF	FALSE
AC087783.2	FALSE
APIP	FALSE	-0.125422		0.252754	0.491757	0.997204
PDHX	FALSE	0.0581559		0.624865	0.594525	0.997204
AL356215.1	FALSE
CD44	FALSE	-0.0448099		0.331039		0.997204
AL133330.1	FALSE
SLC1A2	FALSE	0.085331		0.526001	0.874359	0.997204
AC090625.2	FALSE
PAMR1	FALSE
FJX1	FALSE	0.0206917		0.130921	0.428027	0.997204
TRIM44	FALSE	-0.046233		0.797276	0.65793	0.997204
AC090692.3	FALSE
AC090692.1	FALSE
LDLRAD3	FALSE	-0.0630579		0.293121		0.997204
AL136146.2	FALSE
RPL12P31	FALSE
AC129502.1	FALSE
COMMD9	FALSE	-0.0346026		0.677786	0.147668	0.997204
PRR5L	FALSE
TRAF6	FALSE
RAG1	FALSE
C11orf74	FALSE	-0.0409377		0.36266	0.325788	0.997204
AC021723.1	FALSE
AC080100.1	FALSE
LRRC4C	FALSE	-0.0532859		0.447871	0.537772	0.997204
AC090720.1	FALSE
AC021006.1	FALSE
HNRNPKP3	FALSE
API5	FALSE	0.12778		0.187932	0.908509	0.997204
AC087276.2	FALSE
RF00019-455	FALSE
TTC17	FALSE	-0.0540143		0.740963	0.374239	0.997204
AC087276.1	FALSE
PPIAP41	FALSE
AC068205.1	FALSE
MIR670HG	FALSE
AC068205.2	FALSE
HSD17B12	FALSE	0.0198794		0.933123	0.219957	0.997204
AC087521.2	FALSE	0.0683312		0.531989		0.997204
AC087521.4	FALSE
ALKBH3	FALSE	0.129516		0.155046	0.603847	0.997204
SEC14L1P1	FALSE
ALKBH3-AS1	FALSE
AC087521.3	FALSE
C11orf96	FALSE				0.348522
AC087521.1	FALSE
ACCS	FALSE
AC134775.1	FALSE
EXT2	FALSE	0.0755501		0.196611	0.705112	0.997204
ALX4	FALSE
CD82	FALSE
RPL34P22	FALSE
AC104241.2	FALSE
TSPAN18	FALSE	0.00846613		0.856143		0.997204
TP53I11	FALSE	-0.124945		0.546096	0.289969	0.997204
PRDM11	FALSE
SYT13	FALSE	0.0307964		0.874516	0.560526	0.997204
AC103736.1	FALSE	0.00933952		0.936307		0.997204
AC018716.2	FALSE
CHST1	FALSE
DKFZp779M0652	FALSE
SLC35C1	FALSE
CRY2	FALSE	-0.0278236		0.930861	0.649601	0.997204
MAPK8IP1	FALSE	0.0221621		0.544153	0.906397	0.997204
AC068385.1	FALSE
C11orf94	FALSE
PEX16	FALSE	0.163248		0.329204	0.577353	0.997204
LARGE2	FALSE
PHF21A	FALSE	-0.0140742		0.943013	0.401544	0.997204
AC024475.1	FALSE
AC024475.4	FALSE
LINC02489	FALSE
CREB3L1	FALSE
DGKZ	FALSE	-0.0201302		0.887681		0.997204
MDK	FALSE	-0.624747	-0.870904	0.0128764	0.00293073	0.687464	0.446547
AMBRA1	FALSE	0.0719926		0.528795	0.749829	0.997204
AC024293.1	FALSE	-0.119999		0.122933	0.0937428	0.997204
AC127035.1	FALSE
HARBI1	FALSE
ATG13	FALSE	-0.00652487		0.615658	0.150593	0.997204
ARHGAP1	FALSE	0.0946956		0.582034	0.806965	0.997204
ZNF408	FALSE				0.919145
F2	FALSE
CKAP5	FALSE	0.00215795		0.131463	0.202189	0.997204
LRP4-AS1	FALSE
LRP4	FALSE
C11orf49	FALSE	0.200061		0.476875	0.666745	0.997204
AC090589.2	FALSE
ARFGAP2	FALSE	-0.0880773		0.553436	0.807986	0.997204
AC090589.3	FALSE
PACSIN3	FALSE
AC090589.1	FALSE
DDB2	FALSE				0.694079
ACP2	FALSE	0.0211783		0.519229	0.594474	0.997204
NR1H3	FALSE
MADD	FALSE	-0.0526335		0.00783375	0.764143	0.651002
MYBPC3	FALSE
SPI1	FALSE
SLC39A13	FALSE	-0.0257374		0.438594		0.997204
PSMC3	FALSE	-0.221224		0.27667	0.113199	0.997204
RAPSN	FALSE
CELF1	FALSE	-0.0492107		0.656142	0.183493	0.997204
AC090559.2	FALSE
NDUFS3	FALSE	0.00560322		0.895484	0.172489	0.997204
PTPMT1	FALSE	-0.010049		0.599811	0.807579	0.997204
KBTBD4	FALSE	-0.0706977		0.427251	0.174601	0.997204
RNU5E-10P	FALSE
KF459542.1	FALSE
FAM180B	FALSE
C1QTNF4	FALSE	0.223206		0.130381	0.548599	0.997204
MTCH2	FALSE	0.0408618		0.428713	0.827354	0.997204
AGBL2	FALSE
FNBP4	FALSE	-0.0204414		0.915536	0.742466	0.997204
RF00019-456	FALSE
NUP160	FALSE	-0.0433129		0.79608		0.997204
AC023232.1	FALSE
PTPRJ	FALSE
FOLH1	FALSE
AC135977.1	FALSE
OR5AS1	FALSE
OR8H1	FALSE
RPL5P29	FALSE
AP001803.2	FALSE
LRRC55	FALSE
APLNR	FALSE
TNKS1BP1	FALSE
AP000781.1	FALSE
SSRP1	FALSE	0.108561	-0.238286	0.754326	0.0369766	0.997204	0.90991
P2RX3	FALSE
SLC43A3	FALSE
RTN4RL2	FALSE
SLC43A1	FALSE
RN7SL605P	FALSE
TIMM10	FALSE	0.0702975		0.392164	0.64487	0.997204
SMTNL1	FALSE
UBE2L6	FALSE	-0.00638481		0.953634	0.138297	0.997204
RPS4XP13	FALSE
SERPING1	FALSE	0.153235		0.332944	0.786354	0.997204
AP000662.1	FALSE
YPEL4	FALSE	-0.00599085		0.956394	0.966754	0.997204
CLP1	FALSE				0.962378
ZDHHC5	FALSE
MED19	FALSE	-0.164233		0.357467	0.422476	0.997204
TMX2	FALSE	0.0967809		0.21784	0.773389	0.997204
PPIAP42	FALSE
SELENOH	FALSE	-0.0885651		0.0776223	0.53869	0.997204
BTBD18	FALSE
CTNND1	FALSE	-0.0510553		0.390843	0.990472	0.997204
OR5BA1P	FALSE
OR9Q2	FALSE
AP003557.2	FALSE
LPXN	FALSE
ZFP91	FALSE	0.0568181		0.582807	0.101254	0.997204
CNTF	FALSE
AP001350.2	FALSE
GLYAT	FALSE
GLYATL2	FALSE
GLYATL1P2	FALSE
GLYATL1	FALSE
AP001636.3	FALSE
AP001636.2	FALSE
FAM111B	FALSE
FAM111A-DT	FALSE
FAM111A	FALSE
DTX4	FALSE
MPEG1	FALSE
RN7SL42P	FALSE
OR4D9	FALSE
AP000442.1	FALSE
OSBP	FALSE
AP000442.2	FALSE
PATL1	FALSE	-0.0182811		0.929087	0.692712	0.997204
AP000640.2	FALSE
STX3	FALSE	-0.0249447		0.319942	0.689991	0.997204
AP000640.1	FALSE
FABP5P7	FALSE
MRPL16	FALSE	0.088033		0.746231	0.497016	0.997204
GIF	FALSE
TCN1	FALSE
OOSP3	FALSE
MS4A2	FALSE
MS4A6A	FALSE
MS4A4A	FALSE
MS4A6E	FALSE
MS4A7	FALSE
MS4A14	FALSE
MS4A8	FALSE
MS4A15	FALSE
MS4A10	FALSE
AP000777.3	FALSE
CCDC86	FALSE				0.379657
PTGDR2	FALSE
ZP1	FALSE
PRPF19	FALSE	0.0647994		0.651959	0.894194	0.997204
AP003721.4	FALSE
AP003721.3	FALSE
TMEM109	FALSE	-0.0144458		0.777716	0.786981	0.997204
AP003721.1	FALSE
TMEM132A	FALSE	-0.00667214		0.930391	0.258574	0.997204
SLC15A3	FALSE
CD6	FALSE
CD5	FALSE
VPS37C	FALSE
AP000437.1	FALSE
PGA3	FALSE
PGA4	FALSE
PGA5	FALSE
VWCE	FALSE
DDB1	FALSE	-0.221812	0.384984	0.100449	0.0168258	0.997204	0.759514
TKFC	FALSE	-0.0102815		0.467624		0.997204
CYB561A3	FALSE	0.0489749		0.819899	0.883762	0.997204
AP003108.3	FALSE
TMEM138	FALSE	0.0415142		0.382366	0.740443	0.997204
TMEM216	FALSE	0.0202383		0.97536	0.356339	0.997523
CPSF7	FALSE	0.102632		0.182907	0.302601	0.997204
AP003108.4	FALSE
AP003108.2	FALSE
SDHAF2	FALSE	-0.0622171		0.763735	0.876638	0.997204
RN7SL23P	FALSE
PPP1R32	FALSE
LRRC10B	FALSE
SYT7	FALSE
AP003559.1	FALSE
RPLP0P2	FALSE	0.751413		0.000186457		0.0694755
DAGLA	FALSE
DKFZP434K028	FALSE
MYRF	FALSE
TMEM258	FALSE	-0.188606		0.650234	0.087119	0.997204
FEN1	FALSE	-0.109031		0.124071	0.85281	0.997204
FADS2	FALSE	0.100983		0.541559	0.677817	0.997204
FADS1	FALSE	-0.0220013		0.782402	0.754031	0.997204
FADS3	FALSE
RAB3IL1	FALSE
BEST1	FALSE
FTH1	FALSE	-0.221699		0.306819	0.38229	0.997204
AP003733.4	FALSE
AP003733.3	FALSE
AP002793.1	FALSE
INCENP	FALSE
SCGB2A1	FALSE
SCGB1D2	FALSE
AP003306.2	FALSE
ASRGL1	FALSE	0.134296		0.254725	0.708151	0.997204
AP003064.1	FALSE
SCGB1A1	FALSE
AHNAK	FALSE
AP001363.2	FALSE
EEF1G	FALSE	0.592362		0.000725451	0.340337	0.17478
AP002990.1	FALSE
TUT1	FALSE	-0.0218267		0.0393608	0.731414	0.894008
MTA2	FALSE	0.00986529		0.981345		0.998019
EML3	FALSE
ROM1	FALSE				0.305389
B3GAT3	FALSE	-0.0577909		0.71827	0.51883	0.997204
GANAB	FALSE	0.00815105		0.981888	0.84793	0.998019
INTS5	FALSE	-0.0227737		0.263969		0.997204
C11orf98	FALSE
LBHD1	FALSE
CSKMT	FALSE	-0.028786		0.540868	0.912739	0.997204
UQCC3	FALSE	0.0167435		0.676907	1	0.997204
UBXN1	FALSE	-0.111868		0.155302	0.834049	0.997204
LRRN4CL	FALSE
BSCL2	FALSE
GNG3	FALSE	-0.215079		0.163106	0.755736	0.997204
HNRNPUL2	FALSE	-0.0445422		0.210828	0.0699242	0.997204
TTC9C	FALSE	0.0728988		0.522261	0.923209	0.997204
ZBTB3	FALSE
POLR2G	FALSE	-0.146347		0.370115	0.390029	0.997204
AP001160.2	FALSE				0.584301
TAF6L	FALSE	0.296006		0.0730589	0.0834062	0.997204
TMEM223	FALSE	-0.0331678	0.521555	0.732604	0.0170052	0.997204	0.759514
AP001160.3	FALSE
TMEM179B	FALSE	0.0294583		0.93214	0.852304	0.997204
NXF1	FALSE	-0.027728		0.354521		0.997204
STX5	FALSE	-0.0879136		0.654447	0.599745	0.997204
AP001160.4	FALSE
RNU6-118P	FALSE
AP001160.1	FALSE
TEX54	FALSE
WDR74	FALSE	-0.077608		0.513982	0.557013	0.997204
SNHG1	FALSE	-0.0502391	0.249243	0.634694	0.0146295	0.997204	0.748978
SLC3A2	FALSE	-0.149746		0.0885472	0.705707	0.997204
CHRM1	FALSE
AP000438.1	FALSE
SLC22A6	FALSE
SLC22A8	FALSE
SLC22A9	FALSE
HRASLS5	FALSE
LGALS12	FALSE
RARRES3	FALSE
HRASLS2	FALSE
PLA2G16	FALSE	0.12929	-0.0174855	0.529704	0.00843048	0.997204	0.638706
ATL3	FALSE
RTN3	FALSE	-0.131751		0.540307	0.591427	0.997204
AP000753.3	FALSE
C11orf95	FALSE	-0.0445707		0.420173	0.683545	0.997204
SPINDOC	FALSE				0.102993
AP006289.1	FALSE
MARK2	FALSE				0.104974
RCOR2	FALSE	-0.0395005		0.716152	0.745031	0.997204
NAA40	FALSE	-0.0316731		0.82582	0.0698802	0.997204
COX8A	FALSE	0.306106		0.0865208	0.924644	0.997204
OTUB1	FALSE	0.126273		0.574359	0.614073	0.997204
MACROD1	FALSE	-0.0483483		0.140182	0.823437	0.997204
AP000721.2	FALSE
AP006333.2	FALSE
FLRT1	FALSE
AP006333.1	FALSE
STIP1	FALSE	0.0247565		0.879047	0.472487	0.997204
FERMT3	FALSE
TRPT1	FALSE	0.239633		0.116367	0.828696	0.997204
NUDT22	FALSE	0.192973		0.164748	0.649313	0.997204
AP001453.1	FALSE
DNAJC4	FALSE	0.00792732		0.288459	0.66167	0.997204
VEGFB	FALSE	-0.0380523		0.0786348	0.128343	0.997204
FKBP2	FALSE	-0.251642		0.0188782	0.721977	0.771954
PPP1R14B	FALSE	-0.0119298		0.785505	0.466389	0.997204
AP001453.2	FALSE
AP001453.3	FALSE
PLCB3	FALSE
BAD	FALSE	-0.176443		0.341367	0.134097	0.997204
GPR137	FALSE	0.235346		0.146964	0.696249	0.997204
CATSPERZ	FALSE
ESRRA	FALSE
TRMT112	FALSE	0.13831	0.723779	0.158062	0.0198174	0.997204	0.816175
PRDX5	FALSE	-0.134383		0.174344	0.194268	0.997204
AP003774.4	FALSE
CCDC88B	FALSE
RPS6KA4	FALSE
AP003774.3	FALSE
AP003774.1	FALSE
SLC22A11	FALSE
NRXN2	FALSE	-0.0847638		0.222016	0.974734	0.997204
AP001092.1	FALSE
RASGRP2	FALSE
PYGM	FALSE
SF1	FALSE	0.082925		0.0972141	0.0990027	0.997204
AP001462.1	FALSE
MAP4K2	FALSE				0.183199
MEN1	FALSE	0.0431295		0.692064		0.997204
CDC42BPG	FALSE
EHD1	FALSE	0.00683028		0.945473	0.239303	0.997204
MIR194-2HG	FALSE
ATG2A	FALSE
PPP2R5B	FALSE	-0.191911		0.122362	0.680358	0.997204
GPHA2	FALSE
BATF2	FALSE
ARL2	FALSE	0.00430979	0.586898	0.857971	0.00562534	0.997204	0.584722
AP000436.1	FALSE
SNX15	FALSE
SAC3D1	FALSE	0.202113		0.123696	0.983433	0.997204
NAALADL1	FALSE
CDCA5	FALSE
ZFPL1	FALSE	0.120656		0.53	0.157675	0.997204
TMEM262	FALSE
VPS51	FALSE	0.0957027		0.207799	0.38081	0.997204
AP003068.1	FALSE
TM7SF2	FALSE			1	0.533816
ZNHIT2	FALSE	0.00327797		0.825062	0.870681	0.997204
AP003068.4	FALSE
FAU	FALSE	-0.0425661		0.821043	0.672954	0.997204
SYVN1	FALSE
MRPL49	FALSE	0.0640072		0.871247	0.697157	0.997204
RNU2-23P	FALSE
PGAM1P8	FALSE
AP003068.2	FALSE
CAPN1	FALSE	-0.218239		0.00670845	0.611374	0.598869
SLC22A20P	FALSE
POLA2	FALSE
AP000944.2	FALSE
CDC42EP2	FALSE
DPF2	FALSE	-0.0204716		0.962081	0.726155	0.997204
TIGD3	FALSE
SLC25A45	FALSE
FRMD8	FALSE
NEAT1	FALSE	0.0784788		0.268472	0.38278	0.997204
AP000769.1	FALSE
AP000769.3	FALSE
MALAT1	FALSE	-0.210471		0.678827	0.237214	0.997204
AP000769.2	FALSE
SCYL1	FALSE	-0.105055		0.288911	0.171366	0.997204
LTBP3	FALSE	0.0466691		0.788668	0.716183	0.997204
SSSCA1-AS1	FALSE
SSSCA1	FALSE	0.104715		0.532048	0.707171	0.997204
FAM89B	FALSE	0.400909		0.0111024	0.78061	0.671833
EHBP1L1	FALSE
KCNK7	FALSE
MAP3K11	FALSE	0.0305279		0.878562	0.927852	0.997204
PCNX3	FALSE
SIPA1	FALSE
RELA	FALSE	-0.0513554		0.358043	0.0761231	0.997204
AP001362.2	FALSE
KAT5	FALSE	-0.084879		0.612576	0.794364	0.997204
RNASEH2C	FALSE	-0.0371718		0.703937	0.950776	0.997204
AP5B1	FALSE
OVOL1	FALSE
OVOL1-AS1	FALSE
AP001266.1	FALSE
CFL1	FALSE	-0.139855		0.123275	0.103794	0.997204
SNX32	FALSE
MUS81	FALSE	-0.0434324		0.936964	0.883476	0.997204
EFEMP2	FALSE
CTSW	FALSE
FIBP	FALSE	0.0164061		0.957431	0.0909611	0.997204
CCDC85B	FALSE	-0.0914751		0.65231	0.0823505	0.997204
FOSL1	FALSE
C11orf68	FALSE				0.824166
DRAP1	FALSE	0.015144		0.107813	0.852344	0.997204
TSGA10IP	FALSE
SART1	FALSE	-0.0241016		0.932278		0.997204
EIF1AD	FALSE	-0.0141022		0.798005	0.401705	0.997204
BANF1	FALSE	0.0798335		0.82224	0.305219	0.997204
CST6	FALSE
CATSPER1	FALSE
GAL3ST3	FALSE				0.988375
SF3B2	FALSE	0.0175592		0.604163	0.883877	0.997204
AP006287.2	FALSE
PACS1	FALSE	0.033829		0.854581		0.997204
AP000759.1	FALSE
KLC2	FALSE	-0.0446215		0.749232	0.532294	0.997204
AP001107.4	FALSE
AP001107.7	FALSE
RAB1B	FALSE	-0.0412083		0.240356	0.948698	0.997204
AP001107.1	FALSE
AP001107.2	FALSE
CNIH2	FALSE	-0.0217373		0.257423	0.624332	0.997204
YIF1A	FALSE	0.155513		0.620406	0.567899	0.997204
TMEM151A	FALSE
CD248	FALSE
RIN1	FALSE
BRMS1	FALSE	0.0620693		0.269355	0.840215	0.997204
B4GAT1	FALSE	0.124487		0.460117	0.622167	0.997204
AP001107.9	FALSE
SLC29A2	FALSE
RF00017-80	FALSE
AP001107.5	FALSE		0.660118		0.00979981		0.676595
NPAS4	FALSE				0.465066
RF00416-3	FALSE
MRPL11	FALSE	-0.074269	-0.0873845	0.180938	0.00881575	0.997204	0.653123
PELI3	FALSE
AP002748.3	FALSE
DPP3	FALSE	-0.026271		0.912004	0.371986	0.997204
BBS1	FALSE
ZDHHC24	FALSE	-0.0489068		0.268447	0.743098	0.997204
ACTN3	FALSE
CTSF	FALSE				0.541178
CCDC87	FALSE
CCS	FALSE	-0.0557298		0.477279	0.737562	0.997204
RNU4-39P	FALSE
RBM14	FALSE	0.186274		0.181639	0.912996	0.997204
RBM14-RBM4	FALSE
RBM4	FALSE	-0.0160868		0.75957	0.0808251	0.997204
RBM4B	FALSE	-0.0573265		0.493255	0.572246	0.997204
SPTBN2	FALSE
C11orf80	FALSE	0.0606002		0.671881	0.76055	0.997204
RCE1	FALSE	-0.0640148		0.514093	0.12129	0.997204
PC	FALSE			0.997274
LRFN4	FALSE
C11orf86	FALSE
SYT12	FALSE
RHOD	FALSE
KDM2A	FALSE	0.0624698		0.504399	0.708311	0.997204
AP001885.1	FALSE
GRK2	FALSE	0.0629395		0.344066	0.651999	0.997204
ANKRD13D	FALSE	-0.0363539		0.645124	1	0.997204
SSH3	FALSE
RAD9A	FALSE	-0.0395258		0.518177	0.243024	0.997204
POLD4	FALSE
AP003419.2	FALSE
CLCF1	FALSE
AP003419.3	FALSE
PPP1CA	FALSE	-0.0491667		0.927027	0.450901	0.997204
TBC1D10C	FALSE
CARNS1	FALSE
RPS6KB2	FALSE	0.00986787		0.93763	0.799096	0.997204
RPS6KB2-AS1	FALSE
CORO1B	FALSE	-0.0733795		0.327748	0.146091	0.997204
CABP4	FALSE
TMEM134	FALSE	0.058294		0.853372	0.947998	0.997204
AIP	FALSE	-0.109798		0.409588	0.691522	0.997204
PITPNM1	FALSE	0.0408744	0.0179426	0.695386	0.0479972	0.997204	0.988964
CDK2AP2	FALSE	-0.0626879	0.468888	0.165853	0.039124	0.997204	0.932625
CABP2	FALSE
GSTP1	FALSE	0.0603558		0.29348	0.0852802	0.997204
C11orf72	FALSE
NDUFV1	FALSE	0.32796		0.0749759	0.655654	0.997204
DOC2GP	FALSE
NUDT8	FALSE				0.906665
TBX10	FALSE
ACY3	FALSE
ALDH3B2	FALSE
RPL37P2	FALSE
FAM86C2P	FALSE
ENPP7P7	FALSE
AP003716.1	FALSE
RPS3AP40	FALSE
AC004923.1	FALSE
AC004923.2	FALSE
UNC93B1	FALSE
ALDH3B1	FALSE
AC004923.4	FALSE
NDUFS8	FALSE	0.278975		0.140641	0.292321	0.997204
TCIRG1	FALSE
AP002807.1	FALSE
CHKA	FALSE	0.0679982		0.024733	0.589072	0.782229
AP002992.1	FALSE
KMT5B	FALSE			0.998284	0.687054
C11orf24	FALSE
LRP5	FALSE
PPP6R3	FALSE	-0.0819319		0.117023	0.0992654	0.997204
GAL	FALSE
TESMIN	FALSE
CPT1A	FALSE
AP000808.1	FALSE
MRPL21	FALSE	0.0398402		0.833937	0.679895	0.997204
IGHMBP2	FALSE				0.85614
AP003071.4	FALSE
MRGPRF	FALSE
MRGPRF-AS1	FALSE
TPCN2	FALSE
AP003071.2	FALSE
MYEOV	FALSE
IFITM9P	FALSE
AP005233.2	FALSE
AP000439.2	FALSE
CCND1	FALSE				0.522008
LTO1	FALSE	0.140691		0.285168	0.60713	0.997204
FGF19	FALSE
FGF4	FALSE
FGF3	FALSE
AP007216.2	FALSE
AP003555.2	FALSE
ANO1	FALSE
FADD	FALSE	0.0181417		0.697765	0.83451	0.997204
AP000879.1	FALSE
PPFIA1	FALSE	-0.0372111		0.595144	0.311194	0.997204
AP002336.2	FALSE
AP002336.1	FALSE
AP000487.2	FALSE
AP000487.1	FALSE
CTTN	FALSE	-0.121169		0.158685	0.667886	0.997204
SHANK2	FALSE
SHANK2-AS1	FALSE
FLJ42102	FALSE
DHCR7	FALSE	0.0746418		0.507433		0.997204
AP002387.1	FALSE	0.0877155		0.610523	0.895847	0.997204
NADSYN1	FALSE				0.980956
KRTAP5-7	FALSE
KRTAP5-8	FALSE
KRTAP5-9	FALSE
KRTAP5-10	FALSE
UNC93B6	FALSE
AP000867.4	FALSE
RPS3AP41	FALSE
AP003498.1	FALSE
ENPP7P8	FALSE
AP003498.2	FALSE
FAM86C1	FALSE
ALG1L9P	FALSE
ZNF705E	FALSE
AP002495.1	FALSE
RNF121	FALSE	-0.0285567		0.563689	0.43199	0.997204
AP002490.2	FALSE
IL18BP	FALSE
NUMA1	FALSE	-0.0674862		0.572437	0.21263	0.997204
AP002490.1	FALSE
LRTOMT	FALSE	-0.0556781		0.14257	0.59799	0.997204
LAMTOR1	FALSE	0.0862195		0.397692	0.344351	0.997204
ANAPC15	FALSE	-0.0264251		0.877626	0.244098	0.997204
FOLR3	FALSE
FOLR1	FALSE				0.913065
FOLR2	FALSE
INPPL1	FALSE				0.684615
PHOX2A	FALSE
AP000593.4	FALSE
AP000593.1	FALSE
CLPB	FALSE				0.969046
AP000593.3	FALSE
PDE2A	FALSE	-0.0424615		0.639486		0.997204
AP005019.1	FALSE
ARAP1	FALSE				0.970176
ARAP1-AS1	FALSE
STARD10	FALSE	0.132261		0.309197		0.997204
AP002381.2	FALSE
ATG16L2	FALSE
FCHSD2	FALSE				0.807388
RNU6-672P	FALSE
AP002381.1	FALSE
AP002761.2	FALSE
P2RY2	FALSE
AP002761.4	FALSE
P2RY6	FALSE
AP002761.3	FALSE
ARHGEF17	FALSE
RELT	FALSE
FAM168A	FALSE	0.101297	0.927481	0.428961	0.00712499	0.997204	0.59725
AP000763.3	FALSE
AP000860.1	FALSE
PLEKHB1	FALSE	0.133764		0.137306		0.997204
RAB6A	FALSE	-0.0480483		0.8712	0.872102	0.997204
AP002770.1	FALSE
MRPL48	FALSE	-0.0725867		0.792043	0.898111	0.997204
CCDC58P5	FALSE
COA4	FALSE	0.131557		0.46013	0.888934	0.997204
PAAF1	FALSE	0.00914579		0.528605	0.772791	0.997204
DNAJB13	FALSE
UCP2	FALSE				0.146758
UCP3	FALSE
C2CD3	FALSE
PPME1	FALSE	-0.060244		0.785619	0.263959	0.997204
AP000577.1	FALSE
P4HA3	FALSE
RF00409-3	FALSE
PGM2L1	FALSE	0.281324		0.151055	0.0824258	0.997204
HNRNPA1P40	FALSE
AP001085.1	FALSE
KCNE3	FALSE
AP001372.4	FALSE
LIPT2	FALSE
AP001372.2	FALSE	0.0211354		0.840968		0.997204
POLD3	FALSE	-0.0208984		0.684228	0.933427	0.997204
CHRDL2	FALSE
AP001324.3	FALSE
AP001324.1	FALSE				0.503897
RNF169	FALSE	-0.0169435		0.920836		0.997204
XRRA1	FALSE	0.127607		0.178051		0.997204
AP000560.1	FALSE
RN7SL239P	FALSE
AP001992.1	FALSE
SPCS2	FALSE	-0.076842		0.199236	0.332858	0.997204
NEU3	FALSE
AP003175.1	FALSE
SLCO2B1	FALSE
AP001972.3	FALSE
TPBGL	FALSE
AP001972.5	FALSE
ARRB1	FALSE
RPS3	FALSE	-0.393856	0.605523	0.0325254	0.0475703	0.842428	0.985211
KLHL35	FALSE	0.197062		0.15283	0.755221	0.997204
GDPD5	FALSE	-0.00621621		0.393713		0.997204
SERPINH1	FALSE	0.0897914		0.0527589	0.0586557	0.95608
AP001922.5	FALSE
MAP6	FALSE	-0.0808261		0.621251	0.7149	0.997204
AP001922.6	FALSE
MOGAT2	FALSE
DGAT2	FALSE
UVRAG-DT	FALSE
UVRAG	FALSE	-0.0267703		0.858339	0.856021	0.997204
AP003168.2	FALSE
WNT11	FALSE
AP000785.2	FALSE
THAP12	FALSE	-0.00602375		0.950455	0.257158	0.997204
GVQW3	FALSE	0.00261378		0.771826	0.990072	0.997204
AP002360.3	FALSE
AP002360.2	FALSE
AP002360.1	FALSE	-0.000757476		0.992563	0.822177	0.999486
EMSY	FALSE	0.00869043		0.942954	0.488164	0.997204
AP001189.5	FALSE
AP001189.1	FALSE
LRRC32	FALSE
TSKU	FALSE
AP003119.2	FALSE
AP003119.3	FALSE
ACER3	FALSE	0.183861		0.193372	0.902774	0.997204
AP002498.1	FALSE
B3GNT6	FALSE
CAPN5	FALSE
MYO7A	FALSE
PAK1	FALSE	0.0225049		0.702396	0.455752	0.997204
AP003680.1	FALSE
CLNS1A	FALSE	-0.0984937		0.559808	0.867167	0.997204
AQP11	FALSE	-0.00130789		0.945991		0.997204
RSF1	FALSE	-0.131421		0.550063	0.895118	0.997204
RSF1-IT2	FALSE
FTH1P16	FALSE
RSF1-IT1	FALSE
AP000580.1	FALSE
AAMDC	FALSE	-0.0332492		0.650672	0.319305	0.997204
AP002812.2	FALSE
AP002812.5	FALSE
AP002812.1	FALSE
INTS4	FALSE	-0.0182187		0.448293	0.109106	0.997204
KCTD14	FALSE
AP003032.1	FALSE
THRSP	FALSE
NDUFC2	FALSE	-0.169957		0.576422	1	0.997204
ALG8	FALSE	0.00921824		0.849082	0.673813	0.997204
KCTD21-AS1	FALSE
KCTD21	FALSE
USP35	FALSE				0.351536
GAB2	FALSE
AP003086.1	FALSE
NARS2	FALSE	-0.0534408		0.71203	0.575671	0.997204
AP003110.1	FALSE
TENM4	FALSE
ARL6IP1P3	FALSE
MTND6P25	FALSE
RPS28P7	FALSE
FAM181B	FALSE
PRCP	FALSE	-0.149977		0.023879	0.346756	0.77901
DDIAS	FALSE
AP000893.2	FALSE
RAB30	FALSE	0.0101846		0.96779	0.124848	0.997204
RAB30-AS1	FALSE	0.0624916		0.586782	0.885069	0.997204
AP001767.4	FALSE
PCF11	FALSE	0.0396729		0.752532	0.545363	0.997204
AP000873.4	FALSE
AP000873.2	FALSE				0.56539
PCF11-AS1	FALSE
ANKRD42	FALSE
CCDC90B	FALSE	0.0117892		0.959702	0.191285	0.997204
AP000446.1	FALSE
RF01974	FALSE
DLG2	FALSE	0.132992		0.357975	0.221884	0.997204
AP002370.1	FALSE
AP000852.1	FALSE
AP000857.1	FALSE
HNRNPCP6	FALSE
AP003035.1	FALSE
TMEM126B	FALSE	0.0464478		0.937212	0.490916	0.997204
TMEM126A	FALSE	0.198656		0.312894	0.807767	0.997204
CREBZF	FALSE	0.24642		0.182523	0.830683	0.997204
CCDC89	FALSE
SYTL2	FALSE
AP000974.1	FALSE
PICALM	FALSE	-0.116087		0.0502159	0.229858	0.95608
EED	FALSE	-0.022671		0.868788		0.997204
AP003084.1	FALSE
SETP17	FALSE
HIKESHI	FALSE	-0.0078374		0.752349	0.93091	0.997204
RN7SL225P	FALSE
CCDC81	FALSE
AP001148.1	FALSE
ME3	FALSE	-0.0514167		0.333863		0.997204
AP003059.1	FALSE
PRSS23	FALSE	0.0225772		0.395673	1	0.997204
OR7E13P	FALSE
AP000654.1	FALSE
AP001528.2	FALSE
AP001528.3	FALSE
FZD4	FALSE
AP001528.1	FALSE
HNRNPCP8	FALSE
TMEM135	FALSE
XIAPP2	FALSE
AP002967.1	FALSE
PSMA2P1	FALSE
AP005436.1	FALSE
RAB38	FALSE
CTSC	FALSE				0.985655
GAPDHP70	FALSE
GRM5	FALSE
GRM5-AS1	FALSE
TYR	FALSE
AP000720.1	FALSE
NOX4	FALSE
AP000648.2	FALSE
NAALAD2	FALSE
AP000648.3	FALSE
CHORDC1	FALSE	0.132553		0.537415	0.713225	0.997204
AP002364.1	FALSE
DISC1FP1	FALSE
TUBAP2	FALSE
AP001002.1	FALSE
FAT3	FALSE				0.267881
RPS3AP42	FALSE
AP003171.3	FALSE
MTNR1B	FALSE
SLC36A4	FALSE	0.142927		0.168226	0.151307	0.997204
AP003072.3	FALSE
AP003969.2	FALSE
DEUP1	FALSE
SMCO4	FALSE	-0.0182616		0.615031		0.997204
SRP14P2	FALSE
CEP295	FALSE	0.0139089		0.941779		0.997204
AP001273.1	FALSE
TAF1D	FALSE	0.115068		0.619929	0.869489	0.997204
C11orf54	FALSE	-0.110827		0.0925795	0.597664	0.997204
AP001273.2	FALSE
MED17	FALSE	0.367112		0.0599091	0.350356	0.987349
VSTM5	FALSE
PANX1	FALSE
AP002784.2	FALSE
GPR83	FALSE
MRE11	FALSE				0.17859
ANKRD49	FALSE	-0.0253311		0.385548		0.997204
C11orf97	FALSE
PIWIL4	FALSE
FUT4	FALSE
AP000943.4	FALSE
AMOTL1	FALSE	0.084632		0.484042	0.392413	0.997204
ST13P11	FALSE
CWC15	FALSE	0.0701237		0.602523	0.513198	0.997204
KDM4D	FALSE
SRSF8	FALSE	-0.0332768		0.463155	0.707592	0.997204
ENDOD1	FALSE
BUD13P1	FALSE
AP000787.1	FALSE
SESN3	FALSE	0.123198		0.676826	0.62859	0.997204
FAM76B	FALSE	-0.0340164		0.113947	0.300573	0.997204
CEP57	FALSE	-0.064865		0.0346016	0.140518	0.860347
MTMR2	FALSE	-0.0207329		0.988071	0.90341	0.998484
MAML2	FALSE	0.18898		0.254154	0.22218	0.997204
CCDC82	FALSE	-0.160646		0.165034	0.153466	0.997204
JRKL	FALSE	-0.000191646		0.667725	0.544142	0.997204
CNTN5	FALSE
AP001351.1	FALSE
ARHGAP42	FALSE
PGR	FALSE
PGR-AS1	FALSE
TRPC6	FALSE
ANGPTL5	FALSE
CEP126	FALSE				0.757031
CFAP300	FALSE
AP001527.1	FALSE
AP001527.2	FALSE
YAP1	FALSE
AP000942.1	FALSE
BIRC3	FALSE
BIRC2	FALSE	0.0701235		0.706775	1	0.997204
TMEM123	FALSE	-0.113544		0.357549	0.168297	0.997204
AP001830.1	FALSE
MMP7	FALSE
AP000851.1	FALSE
AP000851.2	FALSE
MMP8	FALSE
WTAPP1	FALSE
AP000619.1	FALSE
MMP10	FALSE
MMP1	FALSE
MMP3	FALSE
MMP12	FALSE
MMP13	FALSE
AP001486.2	FALSE
DCUN1D5	FALSE	-0.13196		0.479814	0.615208	0.997204
DYNC2H1	FALSE	-0.0365272		0.788765		0.997204
PDGFD	FALSE
LINC02552	FALSE
CASP12	FALSE
CASP17P	FALSE
CASP4	FALSE
CASP5	FALSE
CASP1	FALSE
CARD16	FALSE
GRIA4	FALSE				0.225497
AP000641.1	FALSE
AP000813.1	FALSE
MSANTD4	FALSE	0.0646313		0.679991	0.685334	0.997204
KBTBD3	FALSE				0.844663
AASDHPPT	FALSE	0.276484		0.108491	0.0663086	0.997204
AP001001.1	FALSE
AP002001.1	FALSE
GUCY1A2	FALSE
AP001282.1	FALSE
AP003057.1	FALSE
AP000766.1	FALSE
CWF19L2	FALSE	0.057861		0.755463		0.997204
SMARCE1P1	FALSE
ALKBH8	FALSE
ELMOD1	FALSE
SLN	FALSE
AP002353.1	FALSE
SLC35F2	FALSE	-0.030341		0.470285		0.997204
AP001024.1	FALSE
RAB39A	FALSE
CUL5	FALSE	-0.0799594		0.484774	0.447418	0.997204
AP002433.1	FALSE
ACAT1	FALSE	0.102445		0.21767	0.519384	0.997204
AP002433.2	FALSE
NPAT	FALSE	-0.0232646		0.746396	0.783695	0.997204
ATM	FALSE	0.0563274		0.794782		0.997204
C11orf65	FALSE
KDELC2	FALSE
EXPH5	FALSE
DDX10	FALSE	0.0688963		0.483236	0.523953	0.997204
AP003123.1	FALSE
C11orf87	FALSE
RDX	FALSE	-0.174045		0.320833	0.0685203	0.997204
ZC3H12C	FALSE
AP000924.1	FALSE
FDX1	FALSE	-0.0452233		0.788027	0.0764103	0.997204
ARHGAP20	FALSE
AP003973.2	FALSE
LINC02550	FALSE
RPS17P15	FALSE
C11orf53	FALSE
COLCA1	FALSE
COLCA2	FALSE
POU2AF1	FALSE
AP002008.2	FALSE
BTG4	FALSE
C11orf88	FALSE
LAYN	FALSE
SIK2	FALSE	0.211819		0.141881		0.997204
PPP2R1B	FALSE	-0.0132415		0.88524		0.997204
AP001781.1	FALSE
ALG9	FALSE
ALG9-IT1	FALSE
FDXACB1	FALSE
C11orf1	FALSE	0.0354549		0.790876		0.997204
RPL37AP8	FALSE
CRYAB	FALSE	-0.0754749		0.0672504		0.997204
HSPB2	FALSE
C11orf52	FALSE
DIXDC1	FALSE	0.114393		0.355118	0.770022	0.997204
AP000907.2	FALSE
DLAT	FALSE	0.00220233		0.890341	0.411853	0.997204
PPIHP1	FALSE
AP000907.3	FALSE
PIH1D2	FALSE
NKAPD1	FALSE	-0.017822		0.719532	0.502327	0.997204
TIMM8B	FALSE	0.113083		0.769557	0.542874	0.997204
SDHD	FALSE	-0.0818937		0.450702	0.931951	0.997204
IL18	FALSE
TEX12	FALSE
BCO2	FALSE
KCTD9P4	FALSE
MRPS36P4	FALSE
PTS	FALSE	0.203189		0.412232	0.620815	0.997204
RPS6P16	FALSE
AP002884.4	FALSE
AP002884.1	FALSE	0.0174884		0.772792		0.997204
RNU6-44P	FALSE
AP003063.1	FALSE
AP003100.2	FALSE
AP000802.1	FALSE
NCAM1	FALSE	0.0975281		0.0740476	0.917274	0.997204
NCAM1-AS1	FALSE
AP000880.1	FALSE
TTC12	FALSE
AP002840.2	FALSE
ANKK1	FALSE
DRD2	FALSE
TMPRSS5	FALSE
ZW10	FALSE	-0.0250354		0.466553		0.997204
RPS29P19	FALSE
AP003170.4	FALSE
ATF4P4	FALSE
LRRC37A13P	FALSE
USP28	FALSE	0.0383444		0.851129	0.821004	0.997204
HTR3B	FALSE
HTR3A	FALSE
ZBTB16	FALSE	0.0195397		0.929923	0.707469	0.997204
NNMT	FALSE
AP002518.1	FALSE
C11orf71	FALSE	0.00225052		0.84455	0.942686	0.997204
RBM7	FALSE	-0.087706		0.237137	0.295475	0.997204
AP002373.1	FALSE
REXO2	FALSE	0.0537307		0.457648	0.339984	0.997204
NXPE2	FALSE
CADM1	FALSE	0.369429		0.155438	0.602806	0.997204
AP000462.3	FALSE
AP003174.1	FALSE
AP000997.3	FALSE
LINC00900	FALSE
AP000797.2	FALSE
LINC02151	FALSE
BUD13	FALSE	-0.0341616		0.789869		0.997204
AP006216.1	FALSE
ZPR1	FALSE	-0.12444		0.277173	0.948664	0.997204
APOA5	FALSE
AP006216.3	FALSE
APOA4	FALSE
APOC3	FALSE
APOA1	FALSE				0.454782
APOA1-AS	FALSE
SIK3	FALSE
AP000936.3	FALSE
AP000936.1	FALSE
AP005018.1	FALSE
PAFAH1B2	FALSE	-0.123976		0.329481	0.299963	0.997204
SIDT2	FALSE				0.909204
TAGLN	FALSE
PCSK7	FALSE	0.0638538		0.655015	0.472508	0.997204
AP000892.3	FALSE
RNF214	FALSE	0.176301		0.370057	0.228448	0.997204
BACE1	FALSE	0.000364749		0.204411	0.970212	0.997204
BACE1-AS	FALSE				0.489587
AP000892.2	FALSE
CEP164	FALSE	-0.0360944		0.586061		0.997204
AP000892.1	FALSE
DSCAML1	FALSE
AP001554.1	FALSE
FXYD2	FALSE
FXYD6-FXYD2	FALSE
AP000757.1	FALSE
FXYD6	FALSE	0.0842977		0.665339	0.593162	0.997204
TMPRSS13	FALSE
IL10RA	FALSE
TMPRSS4	FALSE
SCN4B	FALSE
SCN2B	FALSE
JAML	FALSE
MPZL3	FALSE
MPZL2	FALSE
AP002800.1	FALSE
CD3E	FALSE
CD3D	FALSE
CD3G	FALSE
UBE4A	FALSE	-0.0537768		0.145698		0.997204
AP001267.1	FALSE
ATP5MG	FALSE	0.287125		0.0223375	0.186238	0.77901
AP001267.5	FALSE
AP001267.4	FALSE
AP001267.2	FALSE
KMT2A	FALSE	-0.0521354		0.707362	0.323706	0.997204
AP001267.3	FALSE
TTC36	FALSE
TMEM25	FALSE	-0.111183		0.354584	0.546642	0.997204
IFT46	FALSE	0.00340992		0.988806	0.759958	0.998484
RPL5P30	FALSE
ARCN1	FALSE	0.0188638		0.852008	0.671022	0.997204
PHLDB1	FALSE				0.161976
AP000941.1	FALSE
TREH	FALSE
TREHP1	FALSE
AP002954.1	FALSE
DDX6	FALSE	-0.208533		0.110313	0.68625	0.997204
AP004609.3	FALSE	0.39797		0.0340108		0.860347
CXCR5	FALSE
AP004609.1	FALSE
BCL9L	FALSE				0.748668
UPK2	FALSE
RN7SL688P	FALSE
FOXR1	FALSE
AP003392.4	FALSE
CCDC84	FALSE	0.0535335		0.756419	0.782081	0.997204
RPL23AP64	FALSE
AP003392.1	FALSE
AP003392.2	FALSE
RPS25	FALSE	-0.127244		0.584353	0.919886	0.997204
TRAPPC4	FALSE	-0.0274953		0.0683319	0.80416	0.997204
SLC37A4	FALSE	0.0224723		0.216428	0.589527	0.997204
AP003392.3	FALSE
HYOU1	FALSE	-0.0433029		0.306509	0.961268	0.997204
AP003392.5	FALSE
AP003392.6	FALSE
VPS11	FALSE
HMBS	FALSE	0.0120047		0.868943	0.97324	0.997204
H2AFX	FALSE	0.203019		0.0637985	0.786152	0.997204
DPAGT1	FALSE	0.0311526		0.622136		0.997204
C2CD2L	FALSE
HINFP	FALSE	-0.00844284		0.946713		0.997204
ABCG4	FALSE
NLRX1	FALSE
PDZD3	FALSE
CCDC153	FALSE
CBL	FALSE	-0.00302914		0.922276	0.453274	0.997204
MCAM	FALSE
RNF26	FALSE	0.12473		0.266887	0.699892	0.997204
AP003396.1	FALSE
C1QTNF5	FALSE
MFRP	FALSE
USP2	FALSE
USP2-AS1	FALSE
AP003396.4	FALSE
THY1	FALSE	0.154447		0.31169	0.643883	0.997204
AP003396.5	FALSE
AP003393.1	FALSE
NECTIN1	FALSE				0.703976
AP001994.1	FALSE
TRIM29	FALSE
AP000679.1	FALSE
OAF	FALSE				0.924028
POU2F3	FALSE
TMEM136	FALSE	-0.0566984		0.0806091		0.997204
ARHGEF12	FALSE	-0.100176		0.569292	0.931277	0.997204
RF00100-5	FALSE
GRIK4	FALSE
AP004147.1	FALSE
TBCEL	FALSE
AP000646.1	FALSE
TECTA	FALSE
AP001124.1	FALSE
SC5D	FALSE	-0.0600863		0.70242	0.364414	0.997204
BMPR1AP2	FALSE
AP000977.1	FALSE
SORL1	FALSE
MIR100HG	FALSE	-0.0426651		0.689782	0.0693654	0.997204
BLID	FALSE
AP000755.2	FALSE
UBASH3B	FALSE
AP002762.1	FALSE
CRTAM	FALSE
JHY	FALSE
BSX	FALSE
RPL34P23	FALSE
RPS26P43	FALSE
RPL31P47	FALSE
HSPA8	FALSE	-0.207967		0.27749	0.39899	0.997204
CLMP	FALSE
AP000926.1	FALSE
GRAMD1B	FALSE
SF3A3P2	FALSE
SCN3B	FALSE	-0.0718816	0.870195	0.442899	0.0227533	0.997204	0.845651
ZNF202	FALSE
OR8D4	FALSE
VWA5A	FALSE	-0.148017		0.213089	0.246862	0.997204
OR10D3	FALSE
OR8G3P	FALSE
OR8G5	FALSE
OR8B7P	FALSE
OR8B5P	FALSE
OR8B3	FALSE
OR8B8	FALSE
OR8B9P	FALSE
OR8A3P	FALSE
OR8A1	FALSE
PANX3	FALSE
TBRG1	FALSE	0.185567		0.0523766	0.511022	0.95608
SIAE	FALSE	-0.0203308		0.648935		0.997204
SPA17	FALSE	0.0154389		0.75829		0.997204
NRGN	FALSE
AP000866.5	FALSE
VSIG2	FALSE
ESAM	FALSE
AP000866.2	FALSE
MSANTD2	FALSE			0.997722	0.393776
AP000866.6	FALSE
AP000866.1	FALSE
ROBO3	FALSE	-0.039665		0.116878	0.840735	0.997204
ROBO4	FALSE
HEPACAM	FALSE
HEPN1	FALSE
AP003501.3	FALSE
CCDC15	FALSE
SLC37A2	FALSE
TMEM218	FALSE	-0.0540494		0.491335	0.501609	0.997204
KRT18P59	FALSE
PKNOX2-AS1	FALSE
PKNOX2	FALSE	0.116674		0.23466	0.239609	0.997204
RNU6-321P	FALSE
FEZ1	FALSE	-0.152816		0.547674	0.727395	0.997204
AP000708.1	FALSE
EI24	FALSE	0.177536		0.528373	0.966734	0.997204
STT3A	FALSE	0.0794761		0.666675		0.997204
CHEK1	FALSE	-0.0125609		0.934457		0.997204
ACRV1	FALSE
PATE2	FALSE
AP000842.3	FALSE
HYLS1	FALSE	0.048263		0.716472		0.997204
PUS3	FALSE	-0.00471496		0.987259	0.609064	0.998484
AP000842.2	FALSE
DDX25	FALSE	0.221009		0.199136		0.997204
AP000842.1	FALSE
VSIG10L2	FALSE
CDON	FALSE
NAP1L1P1	FALSE
AP000821.1	FALSE
RPUSD4	FALSE	-0.0296698		0.0311874	0.918591	0.831983
AP001893.1	FALSE
FAM118B	FALSE	0.156745		0.392584	0.372128	0.997204
RN7SL351P	FALSE
SRPRA	FALSE	-0.000660147		0.992743	0.798772	0.999486
FOXRED1	FALSE	0.0213671		0.725212	0.417228	0.997204
TIRAP	FALSE
AP001318.2	FALSE
DCPS	FALSE	-0.0317435		0.507134	0.864362	0.997204
GSEC	FALSE
ST3GAL4	FALSE	0.0683977		0.414898	0.95346	0.997204
KIRREL3	FALSE
AP001783.1	FALSE
AP002833.1	FALSE
AP003481.1	FALSE
AP001000.1	FALSE
AP000904.1	FALSE
ETS1	FALSE
AP001122.1	FALSE
FLI1	FALSE
SENCR	FALSE
KCNJ1	FALSE
KCNJ5	FALSE
C11orf45	FALSE
TP53AIP1	FALSE
ARHGAP32	FALSE
BARX2	FALSE
TMEM45B	FALSE
NFRKB	FALSE	-0.0125163		0.294253	0.797188	0.997204
PRDM10	FALSE
LINC00167	FALSE
AP003041.1	FALSE
ELOBP2	FALSE
APLP2	FALSE	0.131418		0.576059	0.949681	0.997204
ST14	FALSE
ZBTB44	FALSE	0.0190217	0.0550394	0.639383	0.0136479	0.997204	0.730535
AC019227.1	FALSE
AP002986.1	FALSE
ADAMTS8	FALSE
ADAMTS15	FALSE
LINC02551	FALSE
AP003486.1	FALSE
SNX19	FALSE
AP002856.2	FALSE
NTM	FALSE	0.535919		0.0103083	0.494588	0.664227
RNU6ATAC12P	FALSE
AP003025.1	FALSE
OPCML	FALSE
OPCML-IT2	FALSE
AP004782.1	FALSE
OPCML-IT1	FALSE
MIR4697HG	FALSE
IGSF9B	FALSE
AP000911.3	FALSE
AP000911.1	FALSE
AP000911.2	FALSE
JAM3	FALSE	-0.0839677		0.426486		0.997204
PTP4A2P2	FALSE
NCAPD3	FALSE
AP001775.1	FALSE
VPS26B	FALSE	0.0472107		0.0910241	0.0732267	0.997204
THYN1	FALSE	-0.0403912		0.500824	0.113862	0.997204
ACAD8	FALSE	0.142835		0.373028		0.997204
GLB1L3	FALSE
GLB1L2	FALSE
B3GAT1	FALSE				0.0737658
AP004608.1	FALSE
AP004550.1	FALSE
AP001999.4	FALSE
AP001999.1	FALSE
AP003062.1	FALSE
AP003062.3	FALSE
TUBB8	FALSE
ZMYND11	FALSE	0.0469683		0.748224		0.997204
DIP2C	FALSE	-0.0287113		0.802537		0.997204
RNA5SP298	FALSE
RN7SL754P	FALSE
PRR26	FALSE
AL157709.1	FALSE
LARP4B	FALSE	-0.0435668		0.219902	0.460586	0.997204
AL359878.1	FALSE
GTPBP4	FALSE	-0.0703761		0.632838	0.703671	0.997204
IDI2	FALSE
IDI2-AS1	FALSE
IDI1	FALSE	0.274822		0.17043	0.122475	0.997204
WDR37	FALSE				0.872261
ADARB2	FALSE
AL392083.1	FALSE
AL731533.2	FALSE
PFKP	FALSE	0.118764		0.400051	0.720743	0.997204
PITRM1	FALSE	0.0234515		0.768476		0.997204
PITRM1-AS1	FALSE
AL451164.2	FALSE
KLF6	FALSE	-0.0304395		0.859193	0.837324	0.997204
LINC00702	FALSE
LINC00703	FALSE
AC022535.1	FALSE
MANCR	FALSE
LINC00705	FALSE
AKR1E2	FALSE
AKR1C1	FALSE	0.231643		0.185033	0.776942	0.997204
AKR1C2	FALSE
AKR1C3	FALSE
AKR1C8P	FALSE
AKR1C4	FALSE
UCN3	FALSE
TUBAL3	FALSE
NET1	FALSE	-0.00339177		0.94002	0.36735	0.997204
AL365356.5	FALSE
AL365356.4	FALSE
ASB13	FALSE
FAM208B	FALSE	-0.00368415		0.570666	0.252938	0.997204
AL365356.1	FALSE
GDI2	FALSE	-0.382168		0.0701869	0.25613	0.997204
NRBF2P5	FALSE
AL596094.1	FALSE
ANKRD16	FALSE
FBH1	FALSE	-0.0120152		0.93301	0.98132	0.997204
AL137186.2	FALSE
IL15RA	FALSE
IL2RA	FALSE
RBM17	FALSE	0.283762	-0.175273	0.12838	0.03569	0.997204	0.90991
PFKFB3	FALSE	-0.0483016		0.0159906	0.355557	0.746008
AL157395.1	FALSE
AL137145.2	FALSE
AL137145.1	FALSE
PRKCQ	FALSE
PRKCQ-AS1	FALSE
LINP1	FALSE
LINC00706	FALSE
LINC00707	FALSE
AL590095.2	FALSE
SFMBT2	FALSE
COX6CP17	FALSE
AL139125.2	FALSE
ITIH5	FALSE
ITIH2	FALSE
KIN	FALSE	0.0289189		0.646547		0.997204
ATP5F1C	FALSE	0.072491		0.88317	0.358738	0.997204
TAF3	FALSE	-0.0166099		0.330578	0.597293	0.997204
GATA3	FALSE
GATA3-AS1	FALSE
AL390294.1	FALSE
HSP90AB7P	FALSE
AL583859.3	FALSE
AL583859.2	FALSE
SFTA1P	FALSE
CELF2	FALSE	-0.112313		0.697359	0.118308	0.997204
LINC00710	FALSE
AL136369.2	FALSE
USP6NL	FALSE	0.0654541		0.664799		0.997204
ECHDC3	FALSE
PROSER2	FALSE
PROSER2-AS1	FALSE
UPF2	FALSE	-0.0849494		0.769792	0.540279	0.997204
DHTKD1	FALSE	0.17459		0.295697	0.71975	0.997204
SEC61A2	FALSE	-0.0428938		0.82235	0.922227	0.997204
NUDT5	FALSE	0.0715995		0.589113	0.704294	0.997204
CDC123	FALSE	0.0621606		0.680402	0.702179	0.997204
AL512770.1	FALSE
CAMK1D	FALSE	0.315572		0.119032		0.997204
RNU6ATAC39P	FALSE
AL731559.1	FALSE
AL353586.1	FALSE
CCDC3	FALSE	0.117841		0.177499		0.997204
OPTN	FALSE	-0.0506178		0.882395	0.356774	0.997204
SNRPGP5	FALSE
AL355355.1	FALSE
BTBD7P1	FALSE
MCM10	FALSE
UCMA	FALSE
PHYH	FALSE	0.0942474		0.505201	0.545968	0.997204
SEPHS1	FALSE	-0.000980081		0.931099	0.318033	0.997204
BEND7	FALSE				0.614513
PRPF18	FALSE	-0.037481		0.780315	0.548813	0.997204
RPL6P24	FALSE
AL157392.3	FALSE
FRMD4A	FALSE	0.0433675		0.879809	0.675743	0.997204
AL157392.4	FALSE
AL157392.1	FALSE
AL139405.1	FALSE
FAM107B	FALSE	0.27416		0.0999321	0.904991	0.997204
AL158168.1	FALSE
CDNF	FALSE
HSPA14	FALSE	0.0221451		0.800103	0.928346	0.997204
HSPA14-1	FALSE	0.0273362		0.245384		0.997204
AC069544.1	FALSE
SUV39H2	FALSE	-0.0181849		0.33848		0.997204
DCLRE1C	FALSE	0.262415		0.064956	0.330745	0.997204
MEIG1	FALSE
OLAH	FALSE
ACBD7	FALSE
GAPDHP45	FALSE
C10orf111	FALSE
RPP38	FALSE	0.0819877		0.232713	0.103184	0.997204
NMT2	FALSE	-0.0277756		0.970598	0.570842	0.997204
PPIAP30	FALSE
FAM171A1	FALSE	-0.070862		0.244177	0.730205	0.997204
ITGA8	FALSE
MINDY3	FALSE	0.0716884		0.508796	0.936679	0.997204
PTER	FALSE
RSU1	FALSE	-0.00538244		0.682963	0.675254	0.997204
CUBN	FALSE
AC067747.1	FALSE
TRDMT1	FALSE
VIM-AS1	FALSE
VIM	FALSE	-0.411501		0.141231	0.0711412	0.997204
AL133415.1	FALSE
ST8SIA6	FALSE
ST8SIA6-AS1	FALSE
HACD1	FALSE				0.648799
STAM-AS1	FALSE
STAM	FALSE	0.463077		0.00870968	0.951427	0.654827
TMEM236	FALSE
MRC1	FALSE
SLC39A12	FALSE
SLC39A12-AS1	FALSE
CACNB2	FALSE
AL390783.1	FALSE
AL450384.2	FALSE
AL450384.1	FALSE
NSUN6	FALSE	0.00810446		0.964157		0.997204
ARL5B	FALSE	0.198791		0.113022	0.87967	0.997204
MALRD1	FALSE
UBE2V2P1	FALSE
RF00012-32	FALSE
AL157895.1	FALSE
AL353147.1	FALSE
PLXDC2	FALSE
AMD1P1	FALSE
NEBL	FALSE				0.424717
NPM1P30	FALSE
C10orf113	FALSE
NEBL-AS1	FALSE
LUZP4P1	FALSE
CASC10	FALSE	-0.00277162		0.810402	0.680944	0.997204
SKIDA1	FALSE
MLLT10	FALSE	-0.0883491		0.0990016	0.264701	0.997204
DNAJC1	FALSE	-0.0236057		0.743152	0.88001	0.997204
RN7SKP219	FALSE
AL359697.1	FALSE
PSME2P6	FALSE
AL158211.5	FALSE
AL158211.1	FALSE
COMMD3	FALSE	-0.182283		0.463944	0.610988	0.997204
BMI1	FALSE	-0.095199		0.232627		0.997204
AL158211.2	FALSE
AL158211.3	FALSE
SPAG6	FALSE
AL513128.1	FALSE
AL513128.2	FALSE
PIP4K2A	FALSE	0.0213472		0.971967	0.673194	0.997204
ARMC3	FALSE
MSRB2	FALSE	0.3709		0.0534245	0.457438	0.95608
YWHAZP3	FALSE
PTF1A	FALSE
C10orf67	FALSE
AL606469.1	FALSE
OTUD1	FALSE
KIAA1217	FALSE
AL353583.1	FALSE
ARHGAP21	FALSE	-0.0579139		0.707769	0.573624	0.997204
PRTFDC1	FALSE	0.0323581		0.282971	0.938159	0.997204
AL512598.2	FALSE
AL512598.1	FALSE
ENKUR	FALSE
THNSL1	FALSE	0.0447579		0.631433	0.381672	0.997204
GPR158-AS1	FALSE
GPR158	FALSE
LINC00836	FALSE
MYO3A	FALSE
GAD2	FALSE
APBB1IP	FALSE
AL390961.3	FALSE
PDSS1	FALSE
AL390961.2	FALSE
ABI1	FALSE	-0.112937		0.179066		0.997204
RNU6-946P	FALSE
FAM238C	FALSE
ANKRD26	FALSE	0.0759771		0.555772	0.142953	0.997204
YME1L1	FALSE	0.208038		0.0717741	0.503563	0.997204
MASTL	FALSE
ACBD5	FALSE	0.0255235		0.662084		0.997204
AL160291.1	FALSE
LRRC37A6P	FALSE
ARMC4P1	FALSE
AL355493.1	FALSE
RAB18	FALSE	0.180333		0.219246	0.927738	0.997204
AL138920.1	FALSE
MKX	FALSE
MKX-AS1	FALSE
ARMC4	FALSE
MPP7	FALSE
AC022021.1	FALSE
AL358234.1	FALSE
WAC-AS1	FALSE	0.0745631		0.788657	0.644346	0.997204
WAC	FALSE	-0.0296234		0.323369	0.786824	0.997204
TPRKBP1	FALSE
BAMBI	FALSE	-0.0136407		0.724632	0.686775	0.997204
LINC01517	FALSE
RPL21P93	FALSE
SVIL-AS1	FALSE
SVIL	FALSE	0.0383397		0.735966	0.339102	0.997204
JCAD	FALSE
AL353796.1	FALSE
MTPAP	FALSE	0.114449	0.209618	0.348565	0.0215071	0.997204	0.843135
AL353796.2	FALSE
CCND3P1	FALSE
MAP3K8	FALSE
SVIL2P	FALSE
ZNF438	FALSE
AL359532.1	FALSE
DDX10P1	FALSE
AL356258.1	FALSE
ZEB1-AS1	FALSE	0.601944		0.0115808		0.671833
ZEB1	FALSE	-0.0448849		0.370058	0.0734759	0.997204
AL117340.1	FALSE
AL161935.1	FALSE
AL161935.3	FALSE
ARHGAP12	FALSE	-0.0777023	0.0272393	0.488276	0.0220361	0.997204	0.843135
HMGB1P7	FALSE
RN7SL825P	FALSE
KIF5B	FALSE	-0.000333814		0.339599	0.554746	0.997204
RF00019-480	FALSE
RPS4XP11	FALSE
PPIAP31	FALSE
RPS24P13	FALSE
EPC1	FALSE	-0.0482316		0.726462	0.894408	0.997204
AL391839.2	FALSE
CCDC7	FALSE
C1DP1	FALSE
AL365203.2	FALSE
ITGB1	FALSE	-0.102868		0.578447	0.169439	0.997204
ITGB1-DT	FALSE
RPL7AP53	FALSE
NRP1	FALSE	0.101399		0.397965	0.73644	0.997204
AL121748.2	FALSE
RN7SL398P	FALSE
PARD3	FALSE	0.102434		0.551438	0.561716	0.997204
ELOBP4	FALSE
RPS12P16	FALSE
PARD3-AS1	FALSE
CUL2	FALSE	-0.103801	0.0170117	0.561567	0.00546481	0.997204	0.581281
AL392046.1	FALSE
CREM	FALSE	-0.024398		0.817603	0.581987	0.997204
AL117336.2	FALSE
AL117336.1	FALSE
CCNY	FALSE	0.110719		0.508393	0.499789	0.997204
AL117336.3	FALSE
AL121749.1	FALSE
GJD4	FALSE
FZD8	FALSE
RPL7P37	FALSE
PCAT5	FALSE
AL365500.1	FALSE
NAMPTP1	FALSE
ARL6IP1P2	FALSE
ANKRD30A	FALSE
AL132657.1	FALSE
ZNF248	FALSE	0.185033		0.195035	0.973758	0.997204
ZNF33BP1	FALSE
TLK2P2	FALSE
AL135791.1	FALSE
ZNF25	FALSE	0.0229526		0.848436	0.329165	0.997204
ZNF33A	FALSE	0.068672		0.673256	0.792406	0.997204
EIF3LP3	FALSE
ZNF37A	FALSE	-0.0460183		0.675602	0.435331	0.997204
AL117339.5	FALSE
AL117339.4	FALSE
AL117339.1	FALSE
HSD17B7P2	FALSE
SEPT7P9	FALSE
AL133216.2	FALSE
BX322639.1	FALSE
ZNF37BP	FALSE	-0.0121443		0.913736	0.393268	0.997204
EIF3LP2	FALSE
ZNF33B	FALSE	0.10936		0.345761	0.0523914	0.997204
RNU6-1170P	FALSE
AL022345.4	FALSE
AL022344.2	FALSE
BMS1	FALSE	-0.0349776		0.891379	0.991773	0.997204
RET	FALSE
AC010864.1	FALSE
CSGALNACT2	FALSE	-0.0338763	0.0176713	0.610685	0.049757	0.997204	0.998355
RASGEF1A	FALSE
FXYD4	FALSE
HNRNPF	FALSE	-0.0763799		0.602587	0.651992	0.997204
AL450326.1	FALSE
ZNF487	FALSE	0.25621		0.0222112	0.676376	0.77901
AL450326.2	FALSE
ZNF239	FALSE
ZNF485	FALSE
ZNF32-AS3	FALSE
AL645634.2	FALSE
RPL21P88	FALSE
ZNF32	FALSE	-0.0777548		0.739784	0.654927	0.997204
ZNF32-AS1	FALSE
ZNF32-AS2	FALSE
LINC00840	FALSE
AL137026.1	FALSE
CXCL12	FALSE
RPL9P21	FALSE
TMEM72-AS1	FALSE
TMEM72	FALSE
AL353801.3	FALSE
RASSF4	FALSE	-0.0761689		0.0481393	0.831141	0.950584
DEPP1	FALSE
C10orf25	FALSE
ZNF22	FALSE	-0.10444		0.6044	0.787719	0.997204
CEP164P1	FALSE
RPS19P7	FALSE
OR6D1P	FALSE
ALOX5	FALSE
MARCH8	FALSE				0.744964
ZFAND4	FALSE
AGAP10P	FALSE
FAM21FP	FALSE
AL645998.1	FALSE
WASHC2C	FALSE		0.799751		0.00182532		0.351899
AGAP4	FALSE
PARGP1	FALSE
TIMM23	FALSE	-0.109538		0.0961796	0.165518	0.997204
NCOA4	FALSE	0.0954624		0.708052	0.254965	0.997204
MSMB	FALSE
RPL23AP61	FALSE
ANXA8L1	FALSE
LINC00842	FALSE
GPRIN2	FALSE
SYT15	FALSE
AL356056.2	FALSE
AL356056.1	FALSE
SHLD2P1	FALSE
RHEBP1	FALSE
AL731733.1	FALSE
GLUD1P2	FALSE
DUSP8P3	FALSE
BMS1P1	FALSE	-0.0119601		0.830131		0.997204
PTPN20	FALSE
GDF10	FALSE
RBP3	FALSE
ZNF488	FALSE
ANXA8	FALSE
AGAP9	FALSE
AL591684.2	FALSE
BMS1P2	FALSE
GLUD1P8	FALSE
BX547991.1	FALSE
SHLD2P3	FALSE
RHEBP2	FALSE
AC245041.2	FALSE
AC245041.1	FALSE
AGAP12P	FALSE
FRMPD2	FALSE
MAPK8	FALSE	-0.0371067		0.883015	0.601268	0.997204
AC016397.2	FALSE
ARHGAP22	FALSE
WDFY4	FALSE
RPL13AP19	FALSE
LRRC18	FALSE
VSTM4	FALSE
TMEM273	FALSE
C10orf71-AS1	FALSE
C10orf71	FALSE
DRGX	FALSE
AL138760.1	FALSE
ERCC6	FALSE
HMGB1P50	FALSE
SLC18A3	FALSE
C10orf53	FALSE
OGDHL	FALSE
PARG	FALSE	0.00689085		0.721434	0.93693	0.997204
TIMM23B	FALSE
LINC00843	FALSE
AL442003.1	FALSE
AGAP6	FALSE
FAM21EP	FALSE
WASHC2A	FALSE
ASAH2	FALSE
DYNC1I2P1	FALSE
SGMS1	FALSE
SGMS1-AS1	FALSE
BEND3P1	FALSE
ASAH2B	FALSE				0.722563
A1CF	FALSE
PRKG1	FALSE	-0.0273131		0.737918	0.945352	0.997204
AL731537.1	FALSE
RSU1P3	FALSE
CSTF2T	FALSE	0.00416334		0.272868	0.601342	0.997204
PRKG1-AS1	FALSE
DKK1	FALSE
RPL31P44	FALSE
LNCAROD	FALSE
AC073174.2	FALSE
PCDH15	FALSE
AC051618.1	FALSE
AC016822.1	FALSE
GAPDHP21	FALSE
ZWINT	FALSE
IPMK	FALSE
TPT1P10	FALSE
CISD1	FALSE	0.106487		0.820433	0.341869	0.997204
UBE2D1	FALSE	0.297075		0.139738	0.350134	0.997204
TFAM	FALSE	-0.0915465		0.508195	0.607975	0.997204
BICC1	FALSE
FAM133CP	FALSE
RN7SKP196	FALSE
LINC00844	FALSE
PHYHIPL	FALSE	-0.0551494		0.879747	0.763164	0.997204
FAM13C	FALSE	0.136762	0.79613	0.110015	0.0146102	0.997204	0.748978
AC025038.1	FALSE
SLC16A9	FALSE	-0.0299195		0.914869	0.545375	0.997204
MRLN	FALSE	0.0313082		0.682079		0.997204
CCDC6	FALSE	-0.0210023	-0.0340293	0.528249	0.010859	0.997204	0.689999
LINC01553	FALSE
ANK3	FALSE	0.022034		0.989205	0.7545	0.998484
AL592430.1	FALSE
AC022390.1	FALSE
CDK1	FALSE
RHOBTB1	FALSE	0.119222		0.45208		0.997204
LINC00845	FALSE
TMEM26	FALSE
TMEM26-AS1	FALSE
CABCOCO1	FALSE
ARID5B	FALSE	0.00181777		0.954625	0.594181	0.997204
RTKN2	FALSE
AC024597.1	FALSE
ZNF365	FALSE
ADO	FALSE	-0.0274832		0.529862	0.951564	0.997204
EGR2	FALSE	-0.00735799		0.964674	0.709557	0.997204
NRBF2	FALSE	0.0158515		0.930804	0.884653	0.997204
JMJD1C	FALSE	-0.189813		0.136923	0.210998	0.997204
TATDN1P1	FALSE
JMJD1C-AS1	FALSE
REEP3	FALSE	0.138825		0.435951	0.225722	0.997204
AC022387.1	FALSE
RPL7AP50	FALSE
DBF4P1	FALSE
AC024600.1	FALSE
MYL6P3	FALSE
LINC01515	FALSE
CTNNA3	FALSE
LRRTM3	FALSE
RPL21P92	FALSE
DNAJC12	FALSE	-0.0181724		0.914394	0.757714	0.997204
RN7SL394P	FALSE
AL133551.1	FALSE
RPL12P8	FALSE
SIRT1	FALSE	-0.00936566		0.917745	0.412313	0.997204
HERC4	FALSE	0.0182985		0.943018		0.997204
RPS3AP38	FALSE
RN7SL220P	FALSE
POU5F1P5	FALSE
MYPN	FALSE
ATOH7	FALSE
AC016395.1	FALSE
PBLD	FALSE
HNRNPH3	FALSE	-0.262743		0.235517	0.505424	0.997204
RUFY2	FALSE	0.190326		0.292792	0.149472	0.997204
DNA2	FALSE
RNA5SP319	FALSE
SLC25A16	FALSE
TMEM14DP	FALSE
TET1	FALSE	-0.0627977		0.169959	0.581614	0.997204
COX20P1	FALSE
RPS3AP37	FALSE
AL513534.1	FALSE	-0.0589966		0.0841987		0.997204
CCAR1	FALSE	-0.0333303		0.131372	0.539554	0.997204
RF00019-488	FALSE
SNORD98	FALSE
MIR1254-1	FALSE
STOX1	FALSE
AL359844.1	FALSE
DDX50	FALSE	0.0782763		0.445473	0.201889	0.997204
DDX21	FALSE	0.159105		0.414817	0.764661	0.997204
KIF1BP	FALSE	-0.0424227		0.886132	0.405215	0.997204
SRGN	FALSE
RF00017-86	FALSE
VPS26A	FALSE	-0.059583		0.396176	0.450393	0.997204
SUPV3L1	FALSE	-0.030409		0.921578	0.692346	0.997204
AL596223.1	FALSE
HKDC1	FALSE
AL596223.2	FALSE
HK1	FALSE	-0.174834		0.280035	0.081246	0.997204
RPS15AP28	FALSE
TACR2	FALSE
ATP5MC1P7	FALSE
TSPAN15	FALSE	-0.0213874		0.907031		0.997204
NEUROG3	FALSE
AL450311.2	FALSE
FAM241B	FALSE	0.172853		0.563838	0.821708	0.997204
COL13A1	FALSE
H2AFY2	FALSE	-0.0919436		0.809065	0.131291	0.997204
AIFM2	FALSE
TYSND1	FALSE
SAR1A	FALSE	-0.183996		0.123009	0.826908	0.997204
CALM2P2	FALSE
PPA1	FALSE	-0.0195761		0.761997	0.878324	0.997204
NPFFR1	FALSE
LRRC20	FALSE	0.201477		0.155162	0.956219	0.997204
CEP57L1P1	FALSE
EIF4EBP2	FALSE	0.0983638		0.641332	0.753096	0.997204
NODAL	FALSE
AC022532.1	FALSE
PALD1	FALSE
ADAMTS14	FALSE
SGPL1	FALSE	-0.0111726		0.770209	0.764289	0.997204
PCBD1	FALSE	-0.0185301		0.929582	0.84396	0.997204
UNC5B	FALSE	-0.0339105		0.153323	0.133486	0.997204
UNC5B-AS1	FALSE
SLC29A3	FALSE
AL359183.1	FALSE
CDH23	FALSE
C10orf105	FALSE
VSIR	FALSE
PSAP	FALSE	-0.349227		0.198572	0.180016	0.997204
AC073370.1	FALSE
CHST3	FALSE
SPOCK2	FALSE	-0.115629		0.50837	0.0613303	0.997204
ASCC1	FALSE	-0.0111053		0.906265	0.9349	0.997204
RPL15P14	FALSE
ANAPC16	FALSE	-0.166352		0.262287	0.858633	0.997204
RF00019-489	FALSE
DDIT4	FALSE	0.0282674		0.968095	0.441252	0.997204
DDIT4-AS1	FALSE
DNAJB12	FALSE	0.0358462		0.903792		0.997204
MICU1	FALSE	-0.100856		0.245306	0.0693945	0.997204
AC091769.2	FALSE
MCU	FALSE
AC016542.3	FALSE
AC016542.2	FALSE
AC016542.1	FALSE
OIT3	FALSE
NPM1P24	FALSE
PLA2G12B	FALSE
RPL17P50	FALSE
P4HA1	FALSE	-0.0800584		0.134899		0.997204
AL731563.3	FALSE
NUDT13	FALSE
AC016394.1	FALSE
SNORA11F	FALSE
ECD	FALSE	0.0696877		0.732648	0.848942	0.997204
FAM149B1	FALSE
DNAJC9	FALSE	0.114003		0.521331	0.981786	0.997204
RF00019-492	FALSE
EIF4A2P2	FALSE
DNAJC9-AS1	FALSE
MRPS16	FALSE	0.169523		0.391305	0.535406	0.997204
DNAJC9-AS1-1	FALSE
CFAP70	FALSE
ANXA7	FALSE	-0.030716		0.692992	0.826574	0.997204
RPL26P6	FALSE
MSS51	FALSE
PPP3CB	FALSE	-0.0258166		0.95341	0.160524	0.997204
PPP3CB-AS1	FALSE
USP54	FALSE
AC073389.1	FALSE
AC073389.3	FALSE
MYOZ1	FALSE
SYNPO2L	FALSE
AC073389.2	FALSE
AGAP5	FALSE
BMS1P4	FALSE
AC022400.5	FALSE
BMS1P4-1	FALSE
GLUD1P3	FALSE
DUSP8P5	FALSE
AC022400.4	FALSE
AC022400.7	FALSE	-0.00806602		0.723744	0.180975	0.997204
SEC24C	FALSE	-0.0160687		0.906123	0.209226	0.997204
AC022400.8	FALSE
FUT11	FALSE
CHCHD1	FALSE	0.47887		0.0112637	0.946196	0.671833
ZSWIM8	FALSE	-0.0325952		0.767544	0.632524	0.997204
AC022400.6	FALSE
NDST2	FALSE
CAMK2G	FALSE	-0.011359		0.833408	0.895437	0.997204
PLAU	FALSE
C10orf55	FALSE
VCL	FALSE	-0.0316376		0.202081	0.0649206	0.997204
AL596247.1	FALSE
AP3M1	FALSE	-0.00282932		0.478334	0.250364	0.997204
ADK	FALSE	0.168453		0.0814488	0.756404	0.997204
RPSAP6	FALSE
AC022540.1	FALSE
MRPL35P3	FALSE
NDUFA8P1	FALSE
POLR3DP1	FALSE
KAT6B	FALSE	0.0836405		0.777686	0.982489	0.997204
AC018511.5	FALSE
PPIAP13	FALSE
DUSP13	FALSE
SAMD8	FALSE	0.00722072		0.898762	0.812102	0.997204
RPS26P42	FALSE
VDAC2	FALSE	-0.578001		0.0659586	0.180073	0.997204
COMTD1	FALSE	0.0438863		0.839886	0.70514	0.997204
ZNF503-AS1	FALSE
ZNF503	FALSE
SPA17P1	FALSE
ZNF503-1	FALSE	0.27894		0.123502	0.214307	0.997204
ZNF503-AS2	FALSE
AC010997.4	FALSE
AC010997.3	FALSE
LRMDA	FALSE
AC010997.5	FALSE
KCNMA1	FALSE	-0.00639664		0.690569		0.997204
KCNMA1-AS1	FALSE
KCNMA1-AS3	FALSE
AL731556.1	FALSE
AL731556.2	FALSE
AL450306.1	FALSE
DLG5	FALSE	0.00555069		0.470931	0.712368	0.997204
RN7SL284P	FALSE
DLG5-AS1	FALSE	0.0205502		0.471061		0.997204
POLR3A	FALSE	0.013229		0.953471		0.997204
RPS24	FALSE	-0.0228874		0.977366	0.203912	0.997632
AC012560.1	FALSE
LINC00856	FALSE
AC010163.1	FALSE
AC010163.2	FALSE
ZMIZ1-AS1	FALSE
ZMIZ1	FALSE	-0.0790225		0.0601477	0.468925	0.989378
PPIF	FALSE	-0.0692306		0.161377	0.789537	0.997204
ZCCHC24	FALSE
AL133481.1	FALSE
EIF5AL1	FALSE	0.00607685		0.899112	0.904407	0.997204
RPS12P18	FALSE
SFTPA2	FALSE
BX248123.1	FALSE
AL132656.2	FALSE
NUTM2B-AS1	FALSE	-0.0257703		0.77517	0.51371	0.997204
AL132656.3	FALSE				0.558169
AL132656.4	FALSE
NUTM2B	FALSE
AL135925.1	FALSE	-0.00418544		0.953806	0.59521	0.997204
NUTM2E	FALSE
BMS1P21	FALSE
MBL1P	FALSE
SFTPD	FALSE
SFTPD-AS1	FALSE
AL512662.1	FALSE
TMEM254-AS1	FALSE
TMEM254	FALSE	0.280441		0.0956055	0.880008	0.997204
AL356095.2	FALSE
RPL22P18	FALSE
PLAC9	FALSE
ANXA11	FALSE
LINC00857	FALSE
MAT1A	FALSE
DYDC1	FALSE
DYDC2	FALSE
PRXL2A	FALSE	-0.341325		0.00415593	0.994511	0.506612
TSPAN14	FALSE	-0.106483		0.123565	0.973642	0.997204
SH2D4B	FALSE
NRG3	FALSE
AC010157.2	FALSE
AL603756.1	FALSE
GHITM	FALSE	0.279634		0.195656	0.173612	0.997204
CERNA2	FALSE
C10orf99	FALSE
CDHR1	FALSE	-0.00528969		0.908285		0.997204
RGR	FALSE
LINC00858	FALSE
CCSER2	FALSE	-0.119832		0.568752	0.800441	0.997204
RPL12P29	FALSE
TNPO1P1	FALSE
RPS3AP5	FALSE
AL731532.2	FALSE
GRID1	FALSE
AC022028.2	FALSE
WAPL	FALSE	-0.00270993		0.302158	0.0731974	0.997204
AL731569.1	FALSE
RPL7AP8	FALSE
OPN4	FALSE
LDB3	FALSE
AC067750.1	FALSE
BMPR1A	FALSE	-0.0410478		0.382279		0.997204
RPAP2P1	FALSE
MMRN2	FALSE
AC025268.1	FALSE
SNCG	FALSE
ADIRF-AS1	FALSE
ADIRF	FALSE
AGAP11	FALSE
AL136982.1	FALSE
RNU6-529P	FALSE
GLUD1	FALSE	-0.0572934		0.59092	0.711751	0.997204
SHLD2	FALSE
AL136982.3	FALSE
RN7SL733P	FALSE
NUTM2A-AS1	FALSE	-0.0215224		0.46207	0.97547	0.997204
AL157893.1	FALSE
LINC00863	FALSE
NUTM2D	FALSE
MINPP1	FALSE	-0.0578737		0.731479	0.81898	0.997204
RPS26P38	FALSE
PAPSS2	FALSE
ATAD1	FALSE	-0.047307		0.909479	0.707181	0.997204
CFL1P1	FALSE				0.179366
KLLN	FALSE
PTEN	FALSE	-0.0404091		0.652255	0.902588	0.997204
AC063965.1	FALSE
RPL11P3	FALSE
RNLS	FALSE
LIPJ	FALSE
LIPF	FALSE
ANKRD22	FALSE
STAMBPL1	FALSE
ACTA2-AS1	FALSE
ACTA2	FALSE	0.0074268		0.615554		0.997204
FAS	FALSE
AL157394.1	FALSE
CH25H	FALSE
LIPA	FALSE	-0.0122253		0.971134	0.503276	0.997204
IFIT2	FALSE
AL353751.1	FALSE
IFIT3	FALSE
IFIT6P	FALSE
IFIT1B	FALSE
IFIT1	FALSE
IFIT5	FALSE	0.25288		0.105413	0.771682	0.997204
SLC16A12	FALSE
SLC16A12-AS1	FALSE
PANK1	FALSE
AL157400.2	FALSE
AL157400.1	FALSE
AL157400.3	FALSE
AL157400.4	FALSE
KIF20B	FALSE	-0.0109013		0.919445	0.244172	0.997204
LINC00865	FALSE
LINC01374	FALSE
SNRPD2P1	FALSE
AL391704.1	FALSE
HTR7	FALSE
RPP30	FALSE	0.00368194		0.938043	0.547895	0.997204
ANKRD1	FALSE
AL365434.1	FALSE
AL365434.2	FALSE
LINC00502	FALSE
DDX18P6	FALSE
PCGF5	FALSE
HECTD2	FALSE	-0.0365674		0.537903		0.997204
PPP1R3C	FALSE
GAPDHP28	FALSE
TNKS2-AS1	FALSE
TNKS2	FALSE	-0.056256		0.306486	0.916395	0.997204
SRP9P1	FALSE
FGFBP3	FALSE	0.214903		0.318044	0.188723	0.997204
AL359198.1	FALSE
BTAF1	FALSE				0.352597
CPEB3	FALSE
EIF4A1P8	FALSE
NHP2P1	FALSE
MARCH5	FALSE	0.073957		0.467272	0.693354	0.997204
MARK2P9	FALSE
IDE	FALSE
KIF11	FALSE
EIF2S2P3	FALSE
HHEX	FALSE
EXOC6	FALSE	0.269562		0.0773192		0.997204
AL358613.1	FALSE
CYP26C1	FALSE
CYP26A1	FALSE
XRCC6P1	FALSE
RPL17P34	FALSE
MYOF	FALSE
CEP55	FALSE
FFAR4	FALSE
RBP4	FALSE
PDE6C	FALSE
FRA10AC1	FALSE	-0.071443		0.629003	0.240816	0.997204
LGI1	FALSE	0.204961		0.148004		0.997204
AL157396.1	FALSE
AL358154.1	FALSE
SLC35G1	FALSE
PIPSL	FALSE
PLCE1	FALSE
PLCE1-AS2	FALSE
HDAC1P1	FALSE
AL389885.1	FALSE
PLCE1-AS1	FALSE
AL139124.1	FALSE
NOC3L	FALSE	0.0909699		0.229934		0.997204
TBC1D12	FALSE	-0.011219		0.797756	0.401354	0.997204
HELLS	FALSE	0.057133		0.444513	0.860554	0.997204
AL138759.1	FALSE
CTBP2P2	FALSE
CYP2C18	FALSE
CYP2C19	FALSE
RPL7AP52	FALSE
CYP2C9	FALSE
CYP2C8	FALSE
ACSM6	FALSE
AL157834.2	FALSE
PDLIM1	FALSE
SORBS1	FALSE
RPS3AP36	FALSE
ALDH18A1	FALSE	0.129877		0.0634565	0.632898	0.997204
TCTN3	FALSE	-0.0295472		0.856196	0.663005	0.997204
ENTPD1	FALSE
ENTPD1-AS1	FALSE
CC2D2B	FALSE
RPL21P90	FALSE
CCNJ	FALSE	-0.0353457		0.116447		0.997204
ZNF518A	FALSE	0.0248654		0.919811	0.887748	0.997204
NPM1P25	FALSE
BLNK	FALSE
TLL2	FALSE
TM9SF3	FALSE	0.0125899		0.961957	0.31285	0.997204
PIK3AP1	FALSE
RPL13AP5	FALSE
LCOR	FALSE	-0.0577263		0.535494	0.145116	0.997204
SLIT1	FALSE	-0.124039		0.434278	0.241417	0.997204
ARHGAP19-SLIT1	FALSE	-0.0362347		0.824844		0.997204
ARHGAP19	FALSE
RPL12P27	FALSE
FRAT1	FALSE
FRAT2	FALSE				0.806488
AL355490.1	FALSE
RRP12	FALSE
RPL34P20	FALSE
PGAM1	FALSE	-0.399835		0.0351586	0.83533	0.861773
EXOSC1	FALSE	0.125633		0.589737	0.418681	0.997204
ZDHHC16	FALSE	0.0543806		0.746204	0.616408	0.997204
MMS19	FALSE	0.0694477		0.456352	0.47888	0.997204
UBTD1	FALSE	0.0473155		0.550365		0.997204
ANKRD2	FALSE
HOGA1	FALSE
C10orf62	FALSE
MORN4	FALSE	0.127941		0.550031	0.954802	0.997204
PI4K2A	FALSE
AVPI1	FALSE
MARVELD1	FALSE
ZFYVE27	FALSE	-0.0384664		0.921865	0.724582	0.997204
SFRP5	FALSE
GOLGA7B	FALSE
CRTAC1	FALSE
R3HCC1L	FALSE	-0.0158296		0.74325		0.997204
LOXL4	FALSE
PYROXD2	FALSE
HPS1	FALSE				0.0869596
HPSE2	FALSE
RPL7P36	FALSE
CNNM1	FALSE
GOT1	FALSE	0.0673068		0.846425	0.498647	0.997204
AL391684.1	FALSE
LINC01475	FALSE
NKX2-3	FALSE
SLC25A28	FALSE
AL353719.1	FALSE
AL133353.2	FALSE
AL133353.1	FALSE
ENTPD7	FALSE
EBAG9P1	FALSE
CUTC	FALSE	-0.0300768		0.775127	0.797541	0.997204
COX15	FALSE	0.0469679		0.492618	0.866766	0.997204
ABCC2	FALSE
DNMBP	FALSE
DNMBP-AS1	FALSE
CPN1	FALSE
ERLIN1	FALSE	-0.0304297		0.879376		0.997204
CHUK	FALSE				0.702902
AL138921.1	FALSE
CWF19L1	FALSE
SNORA12	FALSE
BLOC1S2	FALSE	-0.172154		0.528579	0.673678	0.997204
PKD2L1	FALSE
SCD	FALSE	0.0205614	-0.0292043	0.948837	0.0226192	0.997204	0.84385
OLMALINC	FALSE				0.94402
WNT8B	FALSE
SEC31B	FALSE
NDUFB8	FALSE	0.267199		0.202364	0.946569	0.997204
HIF1AN	FALSE	0.0214353		0.871535	0.437705	0.997204
PAX2	FALSE
AL138762.1	FALSE	0.0971474		0.602408		0.997204
SLF2	FALSE	0.041279		0.780439	0.953244	0.997204
AL133215.3	FALSE
MRPL43	FALSE	0.176395		0.395043	0.853807	0.997204
SEMA4G	FALSE
TWNK	FALSE
LZTS2	FALSE	-0.0116669		0.659369		0.997204
PDZD7	FALSE
SFXN3	FALSE				0.796552
AL133215.2	FALSE
KAZALD1	FALSE
TLX1NB	FALSE
TLX1	FALSE
LBX1	FALSE
LBX1-AS1	FALSE
AL133387.2	FALSE
BTRC	FALSE	0.0129605		0.926585	0.185373	0.997204
DPCD	FALSE	0.162398		0.36025	0.728753	0.997204
POLL	FALSE	0.0622197		0.564446	0.993066	0.997204
FBXW4	FALSE
AC010789.1	FALSE
FGF8	FALSE
NPM3	FALSE	-0.014939		0.629008	0.89047	0.997204
OGA	FALSE	-0.0149762		0.460667	0.860163	0.997204
KCNIP2-AS1	FALSE
KCNIP2	FALSE
ARMH3	FALSE
HPS6	FALSE
LDB1	FALSE				0.760757
PPRC1	FALSE
NOLC1	FALSE	0.0402925		0.806125	0.500542	0.997204
ELOVL3	FALSE
PITX3	FALSE
GBF1	FALSE	-0.00132733		0.755103		0.997204
NFKB2	FALSE
PSD	FALSE	-0.0178119		0.734198	0.523121	0.997204
FBXL15	FALSE	-0.0237048		0.887338	0.796981	0.997204
CUEDC2	FALSE	-0.147876		0.0534703	0.888602	0.95608
RPARP-AS1	FALSE	0.180564		0.21264	0.602123	0.997204
C10orf95	FALSE
MFSD13A	FALSE				0.489638
ACTR1A	FALSE	0.0787377		0.385756	0.813768	0.997204
AL121928.1	FALSE
SUFU	FALSE
RPL23AP58	FALSE
TRIM8	FALSE	-0.0895328		0.466004	0.24965	0.997204
AL391121.1	FALSE
ARL3	FALSE	-0.101162		0.277812	0.743743	0.997204
SFXN2	FALSE
WBP1L	FALSE	-0.0415971		0.18918		0.997204
CYP17A1	FALSE
PTGES3P4	FALSE
AL358790.1	FALSE
BORCS7	FALSE	0.0775597		0.732338	0.657022	0.997204
AS3MT	FALSE
AL356608.1	FALSE
CNNM2	FALSE
NT5C2	FALSE	-0.0302036		0.941646	0.952172	0.997204
RPS15AP29	FALSE
ST13P13	FALSE
RPEL1	FALSE
INA	FALSE	0.0780019		0.87138	0.730632	0.997204
PCGF6	FALSE	-0.0576661		0.479354		0.997204
TAF5	FALSE
ATP5MD	FALSE	0.00213745		0.923871	0.226028	0.997204
PDCD11	FALSE	0.135524		0.351253	0.986689	0.997204
CALHM2	FALSE
AL139339.2	FALSE
AL139339.1	FALSE
CALHM1	FALSE
CALHM3	FALSE
NEURL1	FALSE
SH3PXD2A	FALSE
AL121929.2	FALSE
SH3PXD2A-AS1	FALSE
AL133355.1	FALSE
STN1	FALSE	-0.0130638		0.909006	0.821576	0.997204
SLK	FALSE	0.0303095		0.905765		0.997204
RN7SL524P	FALSE
COL17A1	FALSE
SFR1	FALSE	0.196764		0.202376		0.997204
CFAP43	FALSE
GSTO1	FALSE	-0.0333321		0.0843282	0.349582	0.997204
GSTO2	FALSE
ITPRIP	FALSE	0.0266823		0.739306		0.997204
CFAP58-DT	FALSE
CFAP58	FALSE
AL161646.1	FALSE
SORCS3	FALSE
YWHAZP5	FALSE
AL353148.1	FALSE
RPL23AP59	FALSE
SORCS1	FALSE
LINC01435	FALSE
XIAPP1	FALSE
RPL21P91	FALSE
XPNPEP1	FALSE	-0.0370374		0.562016	0.142	0.997204
ADD3-AS1	FALSE
ADD3	FALSE	0.42396		0.0368715		0.877191
MXI1	FALSE	-0.072222		0.253218	0.279128	0.997204
AL360182.1	FALSE
SMNDC1	FALSE	0.244954		0.1049	0.741302	0.997204
AL355512.1	FALSE
DUSP5	FALSE				0.546113
SMC3	FALSE	0.070898		0.840755	0.186507	0.997204
RBM20	FALSE
PDCD4-AS1	FALSE
PDCD4	FALSE	0.08632		0.661517	0.955638	0.997204
BBIP1	FALSE	0.204019		0.430778	0.698591	0.997204
AL158163.2	FALSE
AL158163.1	FALSE
SHOC2	FALSE	0.123822		0.44902	0.42118	0.997204
RPL13AP6	FALSE	-0.0498055		0.107656		0.997204
ADRA2A	FALSE
GPAM	FALSE
TECTB	FALSE
ACSL5	FALSE
AL157786.1	FALSE
ZDHHC6	FALSE	-0.0396932		0.356788	0.888891	0.997204
VTI1A	FALSE
AL158212.5	FALSE
AL158212.3	FALSE
TCF7L2	FALSE	-0.1266		0.68401		0.997204
AL158212.2	FALSE
RPS15AP30	FALSE
HABP2	FALSE
NRAP	FALSE
CASP7	FALSE
PLEKHS1	FALSE
DCLRE1A	FALSE
NHLRC2	FALSE	-0.0422683		0.697243	0.605714	0.997204
ADRB1	FALSE
AC022023.1	FALSE
CCDC186	FALSE	0.239001		0.110908	0.888191	0.997204
VWA2	FALSE
AC005383.1	FALSE
AFAP1L2	FALSE
AL133384.2	FALSE
ABLIM1	FALSE	0.114044		0.315773		0.997204
PPIAP19	FALSE
AL137025.1	FALSE
FAM160B1	FALSE	0.0151185		0.887245	0.0551347	0.997204
RPL15P13	FALSE
TRUB1	FALSE	0.0980678		0.172289	0.957447	0.997204
AL355340.1	FALSE
ATRNL1	FALSE				0.567461
AC016042.1	FALSE
GFRA1	FALSE
AC012470.1	FALSE
CCDC172	FALSE
PNLIP	FALSE
PNLIPRP1	FALSE
PNLIPRP2	FALSE
C10orf82	FALSE
AC016825.1	FALSE
HSPA12A	FALSE				0.0552761
RPL5P27	FALSE
ENO4	FALSE
SHTN1	FALSE	0.00428925		0.955887	0.512846	0.997204
VAX1	FALSE
SLC18A2	FALSE
AL391988.1	FALSE
PDZD8	FALSE	-0.0299885		0.526267	0.601951	0.997204
EMX2OS	FALSE
EMX2	FALSE
RAB11FIP2	FALSE	0.00773961		0.602008		0.997204
AC022395.1	FALSE
CASC2	FALSE
AL354863.1	FALSE
FAM204A	FALSE	-0.0504595		0.636995	0.449952	0.997204
LINC00867	FALSE
PRLHR	FALSE
CACUL1	FALSE	0.0573914		0.664836		0.997204
AL139407.1	FALSE
RPL17P36	FALSE
LDHAP5	FALSE
NANOS1	FALSE				0.805198
EIF3A	FALSE	-0.150095		0.158478	0.5834	0.997204
RF00413-1	FALSE
FAM45A	FALSE	-0.0683627		0.653678	0.742002	0.997204
SFXN4	FALSE	0.0339303		0.807782	0.115476	0.997204
PRDX3	FALSE	0.108514		0.789376	0.556102	0.997204
GRK5	FALSE
GRK5-IT1	FALSE
RN7SL749P	FALSE
AL583824.1	FALSE
RGS10	FALSE
TIAL1	FALSE	-0.128213		0.372512	0.291249	0.997204
RPS8P4	FALSE
BAG3	FALSE	-0.0185807		0.735968	0.0669368	0.997204
TXNP1	FALSE
INPP5F	FALSE	0.0469499		0.438265		0.997204
RN7SL846P	FALSE
PHACTR2P1	FALSE
MCMBP	FALSE	0.314173		0.0354052	0.892472	0.861773
SEC23IP	FALSE	0.155382		0.301301	0.960133	0.997204
NACAP2	FALSE
RPL21P16	FALSE
PLPP4	FALSE
LINC01561	FALSE
WDR11-AS1	FALSE
AL391425.1	FALSE
WDR11	FALSE	-0.0382306		0.351604	0.894998	0.997204
AC010998.2	FALSE
RPL19P16	FALSE
FGFR2	FALSE
AC009988.1	FALSE
RPS15AP5	FALSE
ATE1	FALSE	0.0866158		0.479808		0.997204
ATE1-AS1	FALSE
AL731566.2	FALSE
NSMCE4A	FALSE	-0.0665532		0.46194	0.984017	0.997204
AL731566.1	FALSE
TACC2	FALSE	0.0877546		0.670792	0.445866	0.997204
AC063960.1	FALSE
AC063960.2	FALSE
BTBD16	FALSE
PLEKHA1	FALSE	0.057067		0.765693	0.640346	0.997204
BX842242.1	FALSE
ARMS2	FALSE
HTRA1	FALSE	0.305629		0.0324701	0.340238	0.842428
DMBT1	FALSE
DMBT1P1	FALSE
CUZD1	FALSE
FAM24B	FALSE
AC073585.1	FALSE
C10orf88	FALSE	-0.0162303		0.215589		0.997204
PSTK	FALSE	-0.00316918		0.745772		0.997204
IKZF5	FALSE				0.430561
ACADSB	FALSE				0.8834
HMX2	FALSE
BUB3	FALSE	0.0594196		0.928319	0.602411	0.997204
RPS26P39	FALSE
AL160290.2	FALSE
GPR26	FALSE
CPXM2	FALSE
CHST15	FALSE
OAT	FALSE	-0.0548753	-0.266117	0.750286	0.0127134	0.997204	0.719623
NKX1-2	FALSE
LHPP	FALSE	-0.00213098		0.78171	0.523318	0.997204
FAM53B	FALSE				0.629904
AL513190.1	FALSE
EEF1AKMT2	FALSE	0.000310141		0.84023	0.871777	0.997204
ABRAXAS2	FALSE	-0.0335287		0.761193		0.997204
AL731577.2	FALSE
ZRANB1	FALSE	-0.0106451	0.734054	0.951283	0.00155151	0.997204	0.312322
AL731577.1	FALSE
CTBP2	FALSE	0.0821781	-0.0694739	0.572379	0.030701	0.997204	0.897904
AL731571.1	FALSE
AL157888.1	FALSE
TEX36	FALSE
ALDOAP2	FALSE
AL158835.1	FALSE
FLJ37035	FALSE
AL158835.2	FALSE
EDRF1	FALSE	-0.0509765		0.609492		0.997204
EDRF1-AS1	FALSE
MMP21	FALSE
UROS	FALSE	-0.0970144		0.686891	0.666231	0.997204
BCCIP	FALSE	0.198726		0.246888		0.997204
DHX32	FALSE	0.302851		0.0823265		0.997204
RF00017-91	FALSE
FANK1	FALSE	-0.00343751		0.959664	1	0.997204
ADAM12	FALSE	0.0369278		0.723117		0.997204
C10orf90	FALSE
DOCK1	FALSE
AL359094.1	FALSE
INSYN2	FALSE
NPS	FALSE
CLRN3	FALSE
PTPRE	FALSE
AL158166.1	FALSE
MKI67	FALSE
LINC01163	FALSE
AL390763.1	FALSE
MGMT	FALSE	0.0106015		0.474752	0.583226	0.997204
AL157832.1	FALSE
AL157832.3	FALSE
EBF3	FALSE	-0.0287973	0.896213	0.38839	0.000326525	0.997204	0.137134
AL354950.2	FALSE
AL354950.1	FALSE
C10orf143	FALSE
AL139123.1	FALSE
GLRX3	FALSE	-0.0546406		0.802765	0.0816918	0.997204
AL157712.1	FALSE
AL157712.2	FALSE
TCERG1L	FALSE
TCERG1L-AS1	FALSE
LINC01164	FALSE
PPP2R2D	FALSE	0.260025		0.12633	1	0.997204
BNIP3	FALSE	-0.44089		0.000734199	0.798183	0.17478
AL162274.2	FALSE
AL162274.1	FALSE
AL162274.3	FALSE
JAKMIP3	FALSE
AL512622.1	FALSE
DPYSL4	FALSE	-0.226278		0.218558	0.412867	0.997204
STK32C	FALSE	-0.0533783		0.239685	0.517659	0.997204
LRRC27	FALSE	-0.0218206		0.896197	0.442444	0.997204
PWWP2B	FALSE
AL451069.2	FALSE
AL451069.3	FALSE
C10orf91	FALSE
AL451069.1	FALSE
INPP5A	FALSE
NKX6-2	FALSE
CFAP46	FALSE
LINC01166	FALSE
ADGRA1	FALSE				0.998486
ADGRA1-AS1	FALSE
RPL5P28	FALSE
KNDC1	FALSE
UTF1	FALSE
VENTX	FALSE
MIR202HG	FALSE
AL592071.1	FALSE
ADAM8	FALSE
TUBGCP2	FALSE	-0.0116837		0.293528	0.606851	0.997204
AL360181.2	FALSE
ZNF511	FALSE	-0.00705501		0.700986	0.707684	0.997204
CALY	FALSE				0.995605
BANF1P2	FALSE
PRAP1	FALSE
FUOM	FALSE
ECHS1	FALSE	-0.19484		0.187318	0.885465	0.997204
PAOX	FALSE
MTG1	FALSE	0.0597479		0.639349		0.997204
SPRN	FALSE
SCART1	FALSE
CYP2E1	FALSE
AGGF1P2	FALSE
WASH8P	FALSE				0.914746
FAM138D	FALSE
IQSEC3	FALSE
AC026369.3	FALSE
AC026369.1	FALSE
AC007406.3	FALSE
SLC6A12	FALSE
AC007406.4	FALSE
SLC6A13	FALSE
AC007406.2	FALSE
AC007406.5	FALSE
KDM5A	FALSE	0.0588573		0.840432	0.390003	0.997204
CCDC77	FALSE
B4GALNT3	FALSE
NINJ2	FALSE
AC021054.1	FALSE
WNK1	FALSE	-0.0131296		0.972027	0.543098	0.997204
RAD52	FALSE
AC004803.1	FALSE
ERC1	FALSE	0.0635949		0.517619	0.975263	0.997204
LINC00942	FALSE
WNT5B	FALSE
FBXL14	FALSE
ADIPOR2	FALSE	-0.0109193		0.903503		0.997204
AC005183.1	FALSE
AC005343.1	FALSE
RPS4XP14	FALSE
CACNA2D4	FALSE
LRTM2	FALSE
LINC00940	FALSE
DCP1B	FALSE				0.8933
CACNA1C	FALSE
AC005342.1	FALSE
AC007618.1	FALSE
CACNA1C-AS2	FALSE
CACNA1C-AS1	FALSE
ITFG2-AS1	FALSE
RPL23AP14	FALSE
CBX3P4	FALSE
FKBP4	FALSE	0.0559568		0.782927	0.379235	0.997204
ITFG2-AS1-1	FALSE
AC005841.1	FALSE
ITFG2	FALSE	-0.0184603		0.544312	0.400647	0.997204
NRIP2	FALSE
FOXM1	FALSE
RHNO1	FALSE	0.0891408		0.599696	0.227331	0.997204
TULP3	FALSE	-0.077873		0.344177	0.808184	0.997204
AC005911.1	FALSE
TEAD4	FALSE
AC125807.2	FALSE
AC125807.1	FALSE
TSPAN9	FALSE	-0.177602		0.0134226		0.697159
AC005912.2	FALSE
AC005912.1	FALSE
AC005865.2	FALSE
LINC02417	FALSE
PRMT8	FALSE
CRACR2A	FALSE
PARP11	FALSE	-0.0144505		0.00731866		0.627209
AC005842.1	FALSE
AC007207.2	FALSE
HSPA8P5	FALSE
CCND2-AS1	FALSE
AC008012.1	FALSE
CCND2	FALSE	-0.223903		0.0634444		0.997204
TIGAR	FALSE
AC006122.1	FALSE
FGF23	FALSE
C12orf4	FALSE	-0.0448637		0.341031	0.941305	0.997204
RAD51AP1	FALSE
DYRK4	FALSE	0.0621424		0.497128	0.411209	0.997204
AC005832.2	FALSE
AKAP3	FALSE
NDUFA9	FALSE	-0.137684	-0.0446051	0.381475	0.00685922	0.997204	0.59725
AC005833.1	FALSE
GAU1	FALSE
GALNT8	FALSE
AC005906.2	FALSE
KCNA1	FALSE
AC006063.2	FALSE
KCNA5	FALSE
AC006206.2	FALSE
AC006206.1	FALSE
AC007848.2	FALSE
NTF3	FALSE	-0.0133327		0.645808		0.997204
ANO2	FALSE
VWF	FALSE
CD9	FALSE	-0.10241		0.107112	0.958114	0.997204
ATP5MFP5	FALSE
PLEKHG6	FALSE
TNFRSF1A	FALSE	-0.0518396		0.304188	0.503749	0.997204
SCNN1A	FALSE
LTBR	FALSE
AC005840.2	FALSE
AC005840.1	FALSE
SRP14P1	FALSE
CD27-AS1	FALSE	-0.0395062		0.404543	0.700644	0.997204
CD27	FALSE
TAPBPL	FALSE
VAMP1	FALSE
AC005840.4	FALSE
MRPL51	FALSE	-0.268665		0.335754	0.275913	0.997204
NCAPD2	FALSE
GAPDH	FALSE	-0.87809		1.08669e-10	0.0641442	4.65646e-07
AC006064.4	FALSE
IFFO1	FALSE				0.987722
AC006064.1	FALSE
NOP2	FALSE
CHD4	FALSE	0.0288789		0.426222	0.352446	0.997204
AC006064.2	FALSE
SCARNA11	FALSE
LPAR5	FALSE
ACRBP	FALSE
ING4	FALSE	-0.301912		0.223844	0.547687	0.997204
AC125494.1	FALSE
ZNF384	FALSE	0.0216008		0.862626	0.792323	0.997204
PIANP	FALSE	-0.0448079		0.644449		0.997204
COPS7A	FALSE	-0.0510442		0.811321	0.664918	0.997204
AC125494.2	FALSE
MLF2	FALSE	-0.0440504		0.450608	0.911219	0.997204
PTMS	FALSE	0.247681		0.0605838	0.684537	0.991892
LAG3	FALSE
CD4	FALSE
GPR162	FALSE	-0.0628679		0.68314	0.847729	0.997204
P3H3	FALSE	-0.0335965		0.173195		0.997204
GNB3	FALSE	-0.188768		0.146761	0.637043	0.997204
CDCA3	FALSE
USP5	FALSE	-0.0667442		0.705915	0.544896	0.997204
TPI1	FALSE	-1.00384	-0.661717	0.000295443	0.0204222	0.0942989	0.824337
SPSB2	FALSE
RPL13P5	FALSE
LRRC23	FALSE				0.876971
DSTNP2	FALSE
U47924.3	FALSE
ENO2	FALSE	-0.628523		1.02354e-05	0.328437	0.00730975
ATN1	FALSE	-0.0621029	-0.24123	0.72917	0.0114795	0.997204	0.692099
C12orf57	FALSE	-0.0796066		0.65714	0.282131	0.997204
U47924.2	FALSE
PTPN6	FALSE
MIR200CHG	FALSE
PHB2	FALSE	0.0943755		0.797375	0.541545	0.997204
EMG1	FALSE	0.0102652		0.73999		0.997204
LPCAT3	FALSE	-0.0414116		0.18495		0.997204
C1S	FALSE
AC006512.1	FALSE
C1R	FALSE
C1RL	FALSE
C1RL-AS1	FALSE
AC233309.1	FALSE
RBP5	FALSE
AC018653.3	FALSE
CLSTN3	FALSE	-0.214607		0.000390758		0.115543
AC018653.4	FALSE
PEX5	FALSE	0.0146329		0.779853	0.717064	0.997204
CD163L1	FALSE
AC131206.1	FALSE
CD163	FALSE
AC006927.1	FALSE
APOBEC1	FALSE
GDF3	FALSE
CLEC4C	FALSE
NANOG	FALSE
SLC2A14	FALSE
NANOGP1	FALSE
SLC2A3	FALSE
AC006511.1	FALSE
HSPD1P12	FALSE
AC006511.2	FALSE
FOXJ2	FALSE
C3AR1	FALSE
NECAP1	FALSE	0.165533		0.138253	0.961266	0.997204
AC006511.3	FALSE
AC006511.5	FALSE
CLEC4A	FALSE
FAM66C	FALSE
AC092111.2	FALSE
AC092111.1	FALSE
FAM90A1	FALSE
FAM86FP	FALSE
LINC02449	FALSE
LINC00937	FALSE
AC092745.2	FALSE
AC092745.1	FALSE
AC092745.3	FALSE
RPS3AP43	FALSE
AC092865.1	FALSE
CLEC4D	FALSE
SUPT4H1P2	FALSE
CLEC4E	FALSE
AICDA	FALSE
HADHAP2	FALSE
MFAP5	FALSE
RIMKLB	FALSE	-0.033411		0.381216	0.199064	0.997204
RPSAP51	FALSE
AC092490.1	FALSE
A2ML1	FALSE
AC006581.2	FALSE
PHC1	FALSE	-0.0791823	0.0950983	0.513213	0.0145675	0.997204	0.748978
M6PR	FALSE	-0.109024		0.132086	0.95857	0.997204
KLRG1	FALSE
HNRNPA1P34	FALSE
LINC00612	FALSE
A2M-AS1	FALSE
A2M	FALSE
PZP	FALSE
A2MP1	FALSE
PTMAP4	FALSE
LINC00987	FALSE
AC010175.1	FALSE
AC009533.1	FALSE
LINC02367	FALSE
AC141557.1	FALSE
DDX12P	FALSE
AC092821.3	FALSE
AC092821.1	FALSE
AC010186.1	FALSE
AC010186.2	FALSE
AC010186.3	FALSE
CLEC2D	FALSE
CLECL1	FALSE
CD69	FALSE
KLRF1	FALSE
CLEC2B	FALSE
AC091814.1	FALSE
CLEC2A	FALSE
CLEC12A	FALSE
CLEC1B	FALSE
CLEC1A	FALSE
CLEC7A	FALSE
OLR1	FALSE
TMEM52B	FALSE
GABARAPL1	FALSE	-0.0447769		0.882914	0.598421	0.997204
KLRD1	FALSE
AC022075.2	FALSE
AC022075.1	FALSE
KLRK1	FALSE
KLRC2	FALSE
EIF2S3B	FALSE
KLRA1P	FALSE
MAGOHB	FALSE	-0.0635759		0.151181	0.771971	0.997204
STYK1	FALSE
YBX3	FALSE	-0.0295519		0.532241		0.997204
TAS2R8	FALSE
TAS2R9	FALSE
PRH1	FALSE	-0.00843898		0.430319	0.980631	0.997204
TAS2R10	FALSE
AC006518.1	FALSE
PRR4	FALSE
PRH1-PRR4	FALSE
AC006518.7	FALSE
AC006518.2	FALSE
TAS2R13	FALSE
PRH2	FALSE
TAS2R14	FALSE
TAS2R15P	FALSE
TAS2R20	FALSE
TAS2R19	FALSE
TAS2R31	FALSE
TAS2R46	FALSE
TAS2R64P	FALSE
TAS2R43	FALSE
TAS2R30	FALSE
AC134349.2	FALSE
SMIM10L1	FALSE	0.0583094	0.571651	0.862494	0.00148785	0.997204	0.312322
AC007450.4	FALSE
DDX55P1	FALSE
AC007450.1	FALSE
LINC01252	FALSE
ETV6	FALSE
BCL2L14	FALSE
AC007537.1	FALSE
LRP6	FALSE	-0.0537069		0.124342	0.545347	0.997204
AC007537.2	FALSE
AC007621.1	FALSE
MANSC1	FALSE				0.960801
LOH12CR2	FALSE
BORCS5	FALSE	-0.0355696		0.770588		0.997204
DUSP16	FALSE	-0.0261224		0.731472		0.997204
CREBL2	FALSE	-0.0580234		0.231617	0.516855	0.997204
RPL21P136	FALSE
AC008115.4	FALSE
GPR19	FALSE				0.857281
AC008115.2	FALSE
CDKN1B	FALSE	-0.164918		0.251337	0.430003	0.997204
AC008115.3	FALSE
APOLD1	FALSE
DDX47	FALSE
AC007215.1	FALSE
AC007688.1	FALSE
RPL13AP20	FALSE
GPRC5A	FALSE
GPRC5D-AS1	FALSE
HEBP1	FALSE	0.238468		0.146804	0.968506	0.997204
HTR7P1	FALSE
AC023790.2	FALSE
FAM234B	FALSE	0.000748137		0.528522	0.839361	0.997204
GSG1	FALSE	0.110122		0.355576		0.997204
EMP1	FALSE
GRIN2B	FALSE				0.806758
AC007527.1	FALSE
AC007527.2	FALSE
AC092112.1	FALSE
RPL30P11	FALSE
ATF7IP	FALSE	0.0147724		0.184689	0.200465	0.997204
PLBD1	FALSE
GUCY2C	FALSE
AC010168.1	FALSE
AC010168.2	FALSE
HIST4H4	FALSE
H2AFJ	FALSE	0.284499		0.102085	0.969172	0.997204
WBP11	FALSE	0.0347123		0.767797	0.298892	0.997204
C12orf60	FALSE
SMCO3	FALSE
ART4	FALSE
AC007655.1	FALSE
MGP	FALSE	0.0651603		0.240558		0.997204
ERP27	FALSE
ARHGDIB	FALSE
PDE6H	FALSE
LINC01489	FALSE
RERG	FALSE	0.571945		0.00943918		0.659089
RERG-AS1	FALSE
PTPRO	FALSE	-0.202266		0.0230534	0.255413	0.77901
AC092183.1	FALSE
EPS8	FALSE	0.14972		0.549145		0.997204
AC073651.1	FALSE
STRAP	FALSE	-0.47148		0.11377	0.082024	0.997204
DERA	FALSE	0.141035		0.427148	0.978402	0.997204
SLC15A5	FALSE
MGST1	FALSE	-0.0325681		0.245943		0.997204
SUPT16HP1	FALSE
LMO3	FALSE	-0.122873		0.450363	0.517643	0.997204
AC007529.2	FALSE
AC007529.1	FALSE
AC023512.1	FALSE
EEF1A1P16	FALSE
AC092110.1	FALSE
RERGL	FALSE
PIK3C2G	FALSE
PLCZ1	FALSE
PSMC1P9	FALSE
RPL7P6	FALSE
PLEKHA5	FALSE	0.203665		0.188847	0.695032	0.997204
AC092828.1	FALSE
RN7SL67P	FALSE
AEBP2	FALSE				0.881609
PDCD5P1	FALSE
EEF1A1P4	FALSE
AC091805.1	FALSE
PDE3A	FALSE
AC112777.1	FALSE
SLCO1C1	FALSE
SLCO1B3	FALSE
SLCO1B1	FALSE
SLCO1A2	FALSE
IAPP	FALSE
PYROXD1	FALSE	-0.0115095		0.92022	0.90866	0.997204
ELOCP31	FALSE
RECQL	FALSE	0.0449887		0.756213		0.997204
GOLT1B	FALSE	-0.0408766		0.578797	0.793597	0.997204
SPX	FALSE
AC010197.2	FALSE
LDHB	FALSE	0.428464		0.00497271	0.456192	0.545227
KCNJ8	FALSE
ABCC9	FALSE
CMAS	FALSE	0.0166954		0.894664	0.242425	0.997204
ST8SIA1	FALSE	-0.0280783		0.346909	0.379631	0.997204
AC007671.1	FALSE
C2CD5	FALSE	0.173467		0.221598		0.997204
AC053513.1	FALSE
AC087241.1	FALSE
AC087241.3	FALSE
ETNK1	FALSE	-0.0743181		0.15854	0.458186	0.997204
AC087241.4	FALSE
AC084816.1	FALSE
SOX5	FALSE	0.00359165		0.968091		0.997204
BCAT1	FALSE
AC026310.3	FALSE
AC026310.2	FALSE
C12orf77	FALSE
LRMP	FALSE
CENPUP2	FALSE
AC023510.1	FALSE
AC023510.2	FALSE
CASC1	FALSE
ETFRF1	FALSE	-0.0342048		0.804211	0.113842	0.997204
KRAS	FALSE	-0.0921059		0.607336	0.0649891	0.997204
AC092794.1	FALSE
AC092794.2	FALSE
AC087239.1	FALSE
AC092451.1	FALSE
LMNTD1	FALSE
AC092451.2	FALSE
TDGP1	FALSE
RASSF8-AS1	FALSE	-0.0526606		0.540517	0.47136	0.997204
RASSF8	FALSE				0.930133
BHLHE41	FALSE
SSPN	FALSE
AC022509.3	FALSE
AC022509.2	FALSE
AC022509.1	FALSE
AC022509.4	FALSE
ITPR2	FALSE
INTS13	FALSE	0.00632555		0.982178	0.867873	0.998019
FGFR1OP2	FALSE	0.178603		0.222994	0.48941	0.997204
AC024896.1	FALSE
TM7SF3	FALSE	-0.0198737		0.677523	0.697887	0.997204
MED21	FALSE	-0.134278		0.159307	0.145885	0.997204
AC092747.4	FALSE
AC092747.1	FALSE
AC092747.2	FALSE
STK38L	FALSE	-0.0313139		0.283293		0.997204
ARNTL2	FALSE
SMCO2	FALSE
RARSP1	FALSE
PPFIBP1	FALSE	-0.00311798		0.809854		0.997204
AC087257.1	FALSE
AC087257.2	FALSE
AC009509.1	FALSE
REP15	FALSE
AC009509.4	FALSE
HMGB1P49	FALSE
AC009509.2	FALSE
MRPS35	FALSE	-0.0889256		0.787103	0.750194	0.997204
MANSC4	FALSE
KLHL42	FALSE	0.0695231		0.82397	0.322647	0.997204
PTHLH	FALSE
AC008011.2	FALSE
CCDC91	FALSE	0.0225376		0.920055	0.0595141	0.997204
AC022364.1	FALSE
AC022079.2	FALSE
AC022079.1	FALSE
AC084754.1	FALSE
AC012150.1	FALSE
FAR2	FALSE
AC009318.4	FALSE
AC009318.1	FALSE
AC009318.3	FALSE
AC009318.2	FALSE
ERGIC2	FALSE	0.0105055		0.889153	0.329361	0.997204
OVCH1-AS1	FALSE
OVCH1	FALSE
TMTC1	FALSE
RPL21P99	FALSE
IPO8	FALSE	-0.0126186		0.62862		0.997204
AC012673.1	FALSE
CAPRIN2	FALSE				0.927344
AC010198.1	FALSE
LINC00941-1	FALSE
TSPAN11	FALSE
AC008013.1	FALSE
DDX11-AS1	FALSE
DDX11	FALSE
AC024940.1	FALSE
AC024940.2	FALSE
AC024940.5	FALSE
SINHCAF	FALSE	-0.193418	0.523192	0.16065	0.0498721	0.997204	0.998355
FLJ13224	FALSE
LINC02387	FALSE
DENND5B	FALSE	-0.0392567		0.678475	0.878018	0.997204
AC068792.1	FALSE
AC022080.2	FALSE
DENND5B-AS1	FALSE
ETFBKMT	FALSE
AMN1	FALSE	0.182715		0.017412	0.681927	0.771954
STMN1P1	FALSE
AC023157.3	FALSE
AC023157.1	FALSE
H3F3C	FALSE
LINC02422	FALSE
RPL12P32	FALSE
KIAA1551	FALSE	0.0390016		0.779287	0.982444	0.997204
AC016957.2	FALSE
AC048344.1	FALSE
BICD1	FALSE	0.00114419		0.97556	0.641248	0.997523
AC048344.4	FALSE
AC026356.1	FALSE
AC026356.2	FALSE
FGD4	FALSE	-0.0754056		0.340264	0.954647	0.997204
DNM1L	FALSE	-0.139889		0.11062	0.892073	0.997204
RF00019-519	FALSE
AC084824.5	FALSE
AC084824.1	FALSE
YARS2	FALSE	0.37764		0.0599083	0.926734	0.987349
AC084824.3	FALSE
AC084824.4	FALSE
PKP2	FALSE
AC087588.2	FALSE
AC087588.1	FALSE
SYT10	FALSE
AC023158.1	FALSE
AC023158.2	FALSE
AC016956.1	FALSE
AC046130.1	FALSE
ALG10	FALSE
AC046130.2	FALSE
ALG10B	FALSE
CPNE8	FALSE	0.00210335		0.130006		0.997204
CPNE8-AS1	FALSE
KIF21A	FALSE	0.0560215		0.809962	0.461958	0.997204
AC121334.1	FALSE
ABCD2	FALSE
AC121334.3	FALSE
SLC2A13	FALSE
RF00414	FALSE
RPL30P13	FALSE
AC079630.1	FALSE
LRRK2	FALSE
MUC19	FALSE
CNTN1	FALSE	0.281843		0.0866311		0.997204
AC016144.1	FALSE
AC015540.1	FALSE
PDZRN4	FALSE				0.885268
AC090531.1	FALSE
LINC02400	FALSE
AC090630.1	FALSE
GXYLT1	FALSE	-0.0371448		0.105865		0.997204
YAF2	FALSE	-0.0666849		0.813375	0.704473	0.997204
PPHLN1	FALSE	0.016556		0.96722	0.922576	0.997204
AC020629.1	FALSE
ZCRB1	FALSE	-0.075075		0.5024	0.198298	0.997204
MIR7851	FALSE
AC079684.1	FALSE
AC079601.2	FALSE
PRICKLE1	FALSE
AC079601.1	FALSE
AC079600.3	FALSE
RPS27P21	FALSE
AC012038.2	FALSE
LINC02461	FALSE
ADAMTS20	FALSE
AC090525.1	FALSE
EEF1A1P17	FALSE
PUS7L	FALSE	0.143539		0.221306	0.541263	0.997204
AC093012.1	FALSE
IRAK4	FALSE				0.53957
TWF1	FALSE	-0.0340538		0.926344	0.409111	0.997204
TMEM117	FALSE
AC025253.1	FALSE
NELL2	FALSE	-0.052813	1.08764	0.969864	0.000983619	0.997204	0.230659
DBX2	FALSE
PLEKHA8P1	FALSE
ANO6	FALSE
AC009248.2	FALSE
AC063924.1	FALSE
AC079950.1	FALSE
AC008124.1	FALSE	-0.0239675		0.591564	0.664845	0.997204
ARID2	FALSE	0.0232632		0.918916	0.629915	0.997204
AC009464.1	FALSE
RN7SL246P	FALSE
KNOP1P2	FALSE
SCAF11	FALSE	-0.00919417	-0.165396	0.859618	0.0417523	0.997204	0.937782
SLC38A1	FALSE	-0.0237834		0.683092	0.243503	0.997204
AC025031.3	FALSE
SLC38A2	FALSE	-0.0015397		0.801303	0.587593	0.997204
AC025031.2	FALSE
AC008014.1	FALSE
AC025031.1	FALSE
AC025031.4	FALSE
AC025031.5	FALSE
AC008035.1	FALSE
SLC38A4	FALSE
AC079906.1	FALSE
AMIGO2	FALSE
PCED1B	FALSE
PCED1B-AS1	FALSE
AC008083.1	FALSE
AC008083.2	FALSE
AC008083.3	FALSE
LINC02156	FALSE
RPAP3	FALSE	0.0136506		0.35207		0.997204
AC004241.3	FALSE
AC004241.1	FALSE
ENDOU	FALSE
AC004241.5	FALSE
AC004241.2	FALSE
RAPGEF3	FALSE
SLC48A1	FALSE	0.0305672		0.871869	0.88659	0.997204
HDAC7	FALSE
AC004466.1	FALSE
AC004466.2	FALSE
VDR	FALSE
AC121338.2	FALSE
TMEM106C	FALSE	0.0630658		0.829613	0.651264	0.997204
COL2A1	FALSE
AC004801.3	FALSE
AC004801.6	FALSE
SENP1	FALSE				0.624816
AC004801.2	FALSE
AC004801.1	FALSE
PFKM	FALSE	0.0227708		0.975548	0.794738	0.997523
ASB8	FALSE	-0.105823		0.280099	0.705374	0.997204
AC074029.3	FALSE
AC074029.1	FALSE
CCDC184	FALSE	0.0643087		0.398574	0.293093	0.997204
AC024257.3	FALSE
AC024257.5	FALSE
ZNF641	FALSE				1
AC090115.1	FALSE
AC024257.4	FALSE
ANP32D	FALSE
C12orf54	FALSE
AC089987.1	FALSE
OR8S1	FALSE
KANSL2	FALSE	-0.0128685		0.726804	0.749758	0.997204
SNORA2B	FALSE
CCNT1	FALSE	0.00677273		0.934819		0.997204
TEX49	FALSE
ADCY6	FALSE
AC117498.1	FALSE
AC117498.2	FALSE
CACNB3	FALSE	-0.0376654		0.0584392	0.439362	0.982007
DDX23	FALSE	-0.0256604		0.863046	0.783964	0.997204
RND1	FALSE	-0.0104305		0.827337	0.561069	0.997204
AC073610.1	FALSE
AC073610.3	FALSE
CCDC65	FALSE
FKBP11	FALSE
ARF3	FALSE	0.0108603	-0.173057	0.727307	0.0251415	0.997204	0.874978
WNT10B	FALSE
WNT1	FALSE
DDN	FALSE
DDN-AS1	FALSE
PRKAG1	FALSE	0.0685871		0.610317	0.654345	0.997204
KMT2D	FALSE	-0.0339584		0.807516	0.827599	0.997204
RHEBL1	FALSE
DHH	FALSE
AC011603.1	FALSE
LMBR1L	FALSE	-0.0961696		0.389059	0.453824	0.997204
AC011603.2	FALSE
TUBA1B	FALSE	0.0484889		0.983547	0.254618	0.998019
TUBA1A	FALSE	0.0374743	-0.934793	0.345732	0.0166367	0.997204	0.757855
TUBA1C	FALSE	-0.0512568		0.0708747	0.683877	0.997204
RF00017-94	FALSE
AC010173.1	FALSE
AC125611.3	FALSE
AC125611.4	FALSE
PRPH	FALSE				0.659407
TROAP	FALSE
C1QL4	FALSE
DNAJC22	FALSE
SPATS2	FALSE	-0.112297		0.310582	0.442393	0.997204
AC125611.2	FALSE
KCNH3	FALSE
MCRS1	FALSE	-0.103846		0.264978	0.855685	0.997204
PRPF40B	FALSE	0.00268619		0.87805	0.901414	0.997204
FAM186B	FALSE
AC020612.1	FALSE
FMNL3	FALSE
TMBIM6	FALSE	-0.0807963		0.771903	0.203374	0.997204
LSM6P2	FALSE
NCKAP5L	FALSE	0.00711944	-0.0159331	0.891189	0.00665849	0.997204	0.59725
BCDIN3D-AS1	FALSE
BCDIN3D	FALSE	0.0506445		0.314432	0.473875	0.997204
RPL35AP28	FALSE
FAIM2	FALSE	0.080081		0.522423		0.997204
LINC02395	FALSE
AQP2	FALSE
AC025154.2	FALSE
AQP5	FALSE
AQP6	FALSE
RACGAP1	FALSE	-0.0209141		0.0965882		0.997204
ASIC1	FALSE				0.072003
SMARCD1	FALSE	-0.101403		0.413942	0.951907	0.997204
GPD1	FALSE
COX14	FALSE	0.249001		0.147463	0.321117	0.997204
AC074032.1	FALSE	0.0897271		0.598004		0.997204
CERS5	FALSE	0.00472884		0.390655	0.808715	0.997204
LIMA1	FALSE	0.0856629		0.395712		0.997204
AC008147.2	FALSE
AC008147.3	FALSE
RNU6-1093P	FALSE
AC008147.4	FALSE
FAM186A	FALSE
AC090058.1	FALSE
LARP4	FALSE	0.0381495		0.845053	0.81533	0.997204
DIP2B	FALSE	-0.00779394		0.910273	0.0923752	0.997204
RNU6-238P	FALSE
RF00019-526	FALSE
AC013244.1	FALSE
ATF1	FALSE	-0.0155734		0.527229	0.42933	0.997204
TMPRSS12	FALSE
METTL7A	FALSE
AC008121.2	FALSE
HIGD1C	FALSE
AC008121.3	FALSE
SLC11A2	FALSE	-0.07479	0.522849	0.100168	0.0237091	0.997204	0.86469
LETMD1	FALSE	0.0351972		0.93388	0.500319	0.997204
CSRNP2	FALSE	-0.0620536		0.245826	0.168184	0.997204
TFCP2	FALSE	-0.098304		0.016017		0.746008
PHBP19	FALSE
RNU6-199P	FALSE
POU6F1	FALSE
AC139768.1	FALSE
DAZAP2	FALSE	-0.14648		0.293073	1	0.997204
SMAGP	FALSE
BIN2	FALSE
CELA1	FALSE
GALNT6	FALSE
SLC4A8	FALSE	0.0111093		0.778723	0.866279	0.997204
AC107031.1	FALSE
SCN8A	FALSE
HNRNPA3P10	FALSE
AC068987.2	FALSE
AC068987.5	FALSE
FIGNL2	FALSE
AC068987.4	FALSE
ANKRD33	FALSE
ACVRL1	FALSE
ACVR1B	FALSE	-0.00414504		0.891338	0.735486	0.997204
RNU6-574P	FALSE
GRASP	FALSE
NR4A1	FALSE
AC025259.3	FALSE
ATG101	FALSE	-0.0544316		0.89326	0.325397	0.997204
AC025259.1	FALSE
OR7E47P-1	FALSE
LINC00592	FALSE
KRT80	FALSE
KRT7	FALSE
KRT86	FALSE
KRT81	FALSE
KRT75	FALSE
KRT6A	FALSE
KRT5	FALSE
KRT1	FALSE
KRT3	FALSE
KRT4	FALSE
KRT79	FALSE
KRT78	FALSE
RPL7P41	FALSE
KRT8	FALSE	0.0375072		0.811401	0.308836	0.997204
KRT18	FALSE	0.0483475		0.332966	0.450209	0.997204
EIF4B	FALSE	-0.283813		0.00316955	0.780062	0.468328
AC068888.2	FALSE
AC068888.1	FALSE
TNS2	FALSE
SPRYD3	FALSE	-0.00154362		0.959715	0.371583	0.997204
IGFBP6	FALSE				0.928525
SOAT2	FALSE
HIGD1AP1	FALSE
EIF4A1P4	FALSE
CSAD	FALSE	0.0111644		0.976332	0.0824539	0.997523
ZNF740	FALSE
ITGB7	FALSE
RARG	FALSE
MFSD5	FALSE
ESPL1	FALSE
PFDN5	FALSE	-0.194183		0.314735	0.429202	0.997204
AC073611.1	FALSE
C12orf10	FALSE	0.029572		0.20929	0.933817	0.997204
AAAS	FALSE	0.0108226		0.745402	0.712865	0.997204
SP7	FALSE
SP1	FALSE
AMHR2	FALSE
PRR13	FALSE	-0.0081752		0.321594	0.794777	0.997204
AC023509.1	FALSE
PCBP2	FALSE	-0.644866		0.00054046	0.532692	0.149411
PCBP2-OT1	FALSE
MAP3K12	FALSE	-0.0265737		0.719875	0.716438	0.997204
AC023509.4	FALSE
TARBP2	FALSE	-0.0736347		0.330301	0.851987	0.997204
AC023509.3	FALSE
NPFF	FALSE
ATF7	FALSE	-0.0110448		0.924047		0.997204
AC023509.2	FALSE
AC023509.5	FALSE
ATP5MC2	FALSE	-0.340974		0.200068	0.226251	0.997204
CALCOCO1	FALSE	0.0515951		0.759097	0.660605	0.997204
CISTR	FALSE
AC076968.1	FALSE
HOXC13-AS	FALSE
HOXC13	FALSE
HOTAIR	FALSE
RF01906	FALSE
HOXC11	FALSE
HOXC-AS3	FALSE
HOXC10	FALSE
HOXC6	FALSE
HOXC-AS2	FALSE
HOXC9	FALSE
HOXC-AS1	FALSE
HOXC8	FALSE
HOXC4	FALSE
HOXC5	FALSE
AC012531.1	FALSE
HOXC5-1	FALSE
FLJ12825	FALSE
AC023794.3	FALSE
AC023794.2	FALSE
FAM242C	FALSE
SMUG1	FALSE	-0.024393		0.0736047	0.545309	0.997204
LINC02381	FALSE		1.29503		0.000317155		0.137134
SMUG1-AS1	FALSE
AC023794.5	FALSE
AC023794.1	FALSE
CBX5	FALSE	-0.12615		0.330831	0.587427	0.997204
AC078778.1	FALSE
HNRNPA1	FALSE	0.0181811		0.616734	0.106437	0.997204
NFE2	FALSE
COPZ1	FALSE	-0.0510748		0.29849	0.0946648	0.997204
AC079313.2	FALSE
AC079313.1	FALSE
GPR84	FALSE
ZNF385A	FALSE		0.406353		0.0255667		0.883532
ITGA5	FALSE
NCKAP1L	FALSE
PDE1B	FALSE
PPP1R1A	FALSE	-0.0436424		0.491529	0.369804	0.997204
NEUROD4	FALSE	0.047338		0.788668		0.997204
AC027287.1	FALSE
OR6C75	FALSE
OR6C66P	FALSE
PHC1P1	FALSE
AC009779.3	FALSE
METTL7B	FALSE
ITGA7	FALSE
BLOC1S1-RDH5	FALSE
BLOC1S1	FALSE	0.0961427		0.709724	0.231322	0.997204
RDH5	FALSE
CD63	FALSE	0.0718367		0.85496	0.183854	0.997204
AC009779.2	FALSE	0.0151491		0.752628		0.997204
GDF11	FALSE	-0.0564217		0.607451	0.471594	0.997204
SARNP	FALSE	-0.061724		0.243865	0.90563	0.997204
AC023055.1	FALSE
ORMDL2	FALSE	-0.00623611		0.333135	0.934063	0.997204
DNAJC14	FALSE	-0.0589004		0.225059	0.94175	0.997204
TMEM198B	FALSE	-0.026778		0.557181	0.34473	0.997204
MMP19	FALSE
OLA1P3	FALSE
GSTP1P1	FALSE
PYM1	FALSE	0.0327866		0.855965	0.990869	0.997204
DGKA	FALSE
AC025162.2	FALSE
PMEL	FALSE
CDK2	FALSE	-0.0455511		0.431784	0.379982	0.997204
RAB5B	FALSE	-0.0940003		0.277678		0.997204
AC034102.1	FALSE
SUOX	FALSE				0.817912
IKZF4	FALSE	-0.0346177		0.611875	0.0648198	0.997204
AC034102.8	FALSE
AC034102.3	FALSE
RPS26	FALSE	-0.0172241		0.315885	0.725755	0.997204
ERBB3	FALSE
PA2G4	FALSE	0.475019		0.00805207	0.572279	0.651002
AC034102.4	FALSE
RPL41	FALSE	0.128491		0.381062	0.227254	0.997204
ZC3H10	FALSE	-0.0200132		0.639078	0.903747	0.997204
ESYT1	FALSE	-0.0406573		0.712948	0.815849	0.997204
AC034102.6	FALSE
AC034102.5	FALSE
MYL6B	FALSE	0.106167		0.496546	0.0934729	0.997204
MYL6	FALSE	-0.195733		0.212519	0.901583	0.997204
AC073896.4	FALSE				0.793616
SMARCC2	FALSE	7.6444e-05		0.995813	0.243354	0.999972
RNF41	FALSE	0.114237		0.487027	0.397813	0.997204
NABP2	FALSE	0.0346278		0.927734	0.398147	0.997204
SLC39A5	FALSE
ANKRD52	FALSE
COQ10A	FALSE	0.0691229		0.73387	0.464034	0.997204
CS	FALSE	0.179146		0.242242	0.0809457	0.997204
AC073896.2	FALSE
AC073896.3	FALSE
CNPY2	FALSE	0.158562		0.126802	0.0959272	0.997204
PAN2	FALSE	0.016685		0.775896		0.997204
IL23A	FALSE
STAT2	FALSE	-0.0192972		0.83084	0.864053	0.997204
APOF	FALSE
AC024884.2	FALSE
TIMELESS	FALSE	-0.0199925		0.782122	0.530285	0.997204
SPRYD4	FALSE	-0.00293108		0.674962		0.997204
GLS2	FALSE
HSPD1P4	FALSE
RBMS2	FALSE
BAZ2A	FALSE	0.0854572		0.577854	0.663233	0.997204
ATP5F1B	FALSE	0.139201		0.529331	0.281096	0.997204
PTGES3	FALSE	-0.36804		0.33806	0.237017	0.997204
RN7SL809P	FALSE
NACA	FALSE	-0.0904894		0.509422	0.607382	0.997204
PRIM1	FALSE				0.188133
HSD17B6	FALSE
AC121758.1	FALSE
SDR9C7	FALSE
RDH16	FALSE
ZBTB39	FALSE
TAC3	FALSE
MYO1A	FALSE
NEMP1	FALSE
NAB2	FALSE	-0.0365841		0.639539	0.404905	0.997204
STAT6	FALSE
LRP1	FALSE	-0.0812776		0.578807	0.926234	0.997204
LRP1-AS	FALSE
NXPH4	FALSE				0.627642
SHMT2	FALSE	-0.0189566		0.848006	0.713309	0.997204
AC137834.2	FALSE
NDUFA4L2	FALSE
STAC3	FALSE
R3HDM2	FALSE	0.0298691		0.931313	0.848379	0.997204
AC126614.1	FALSE
INHBE	FALSE
GLI1	FALSE
ARHGAP9	FALSE
MARS	FALSE	0.0611048		0.700362	0.456697	0.997204
DDIT3	FALSE	0.0621594		0.696929	0.825916	0.997204
MIR616	FALSE
MBD6	FALSE	-0.00222299		0.965849	0.480866	0.997204
DCTN2	FALSE	-0.164141		0.562124	0.786804	0.997204
KIF5A	FALSE	-0.073948		0.702804	0.377319	0.997204
PIP4K2C	FALSE				0.0695616
DTX3	FALSE	-0.0326951		0.683947	0.777193	0.997204
ARHGEF25	FALSE		0.574238		0.0417398		0.937782
SLC26A10	FALSE
B4GALNT1	FALSE	0.0140451		0.580184	0.120528	0.997204
OS9	FALSE	0.0493398		0.542137	0.521053	0.997204
AC025165.2	FALSE
AGAP2	FALSE
AGAP2-AS1	FALSE
TSPAN31	FALSE	-0.0756641		0.174141	0.15135	0.997204
CDK4	FALSE	-0.0931423	-0.229794	0.111481	0.00377915	0.997204	0.500122
MARCH9	FALSE	-0.0108829		0.777399		0.997204
CYP27B1	FALSE
METTL1	FALSE
EEF1AKMT3	FALSE
TSFM	FALSE	-0.0450288		0.221679	0.693996	0.997204
AVIL	FALSE
AC025165.5	FALSE
AC025165.4	FALSE
CTDSP2	FALSE	-0.00240695		0.928115	0.890796	0.997204
AC083805.1	FALSE
AC083805.3	FALSE
ATP23	FALSE
AC084033.3	FALSE	0.0500949		0.694464	0.913138	0.997204
AC084033.2	FALSE
AC090643.1	FALSE
AC020637.1	FALSE
LINC02388	FALSE
LRIG3	FALSE
AC068305.2	FALSE
SLC16A7	FALSE
FAM19A2	FALSE	0.0476483		0.784799		0.997204
RPS3P6	FALSE
AC078789.1	FALSE
USP15	FALSE	0.0662044		0.746522	0.824624	0.997204
RF00017-96	FALSE
MON2	FALSE	-0.036091		0.545648	0.148866	0.997204
AC079035.1	FALSE
LINC01465	FALSE
AC048341.1	FALSE
AC048341.2	FALSE
PPM1H	FALSE
RPL32P26	FALSE
GAPDHP44	FALSE
RNU1-83P	FALSE
RPL14P1	FALSE
AVPR1A	FALSE
AC135584.1	FALSE
AC026116.1	FALSE
DPY19L2	FALSE
AC084357.2	FALSE
AC084357.3	FALSE
RXYLT1	FALSE	0.0195805		0.715491	0.257344	0.997204
PABPC1P4	FALSE
SRGAP1	FALSE	-0.0239767		0.885454	0.848597	0.997204
RPL36AP41	FALSE
AC079866.2	FALSE
AC020611.1	FALSE
AC020611.2	FALSE
AC025576.1	FALSE
C12orf66	FALSE
AC012158.1	FALSE
C12orf56	FALSE
XPOT	FALSE	-0.0343485		0.699128		0.997204
AC135279.1	FALSE
AC135279.3	FALSE
TBK1	FALSE	0.0422885		0.805435	0.274892	0.997204
RASSF3	FALSE
AC078962.4	FALSE
AC025262.2	FALSE
GNS	FALSE	-0.00605369		0.689346	0.980206	0.997204
AC025262.1	FALSE
TBC1D30	FALSE	-0.00971583		0.645559		0.997204
LINC02389	FALSE
LINC02231	FALSE
WIF1	FALSE
LEMD3	FALSE	-0.0315453		0.456295		0.997204
AC026124.2	FALSE
MSRB3	FALSE
AC026124.1	FALSE
AC025419.1	FALSE
LINC02454	FALSE
RPSAP52	FALSE
HMGA2	FALSE
AC107308.1	FALSE
AC090673.1	FALSE
RPL21P18	FALSE
LLPH	FALSE	-0.0910643		0.357078	0.815104	0.997204
AC078927.1	FALSE
LLPH-DT	FALSE
TMBIM4	FALSE	0.131765		0.00865185	0.356784	0.654827
IRAK3	FALSE
RBMS1P1	FALSE
HELB	FALSE
GRIP1	FALSE
OSBPL9P4	FALSE
AC073530.2	FALSE
GGTA2P	FALSE
CAND1	FALSE	0.221261		0.294077	0.0713198	0.997204
MRPL40P1	FALSE
NTAN1P3	FALSE
LINC02408	FALSE
DYRK2	FALSE	0.046203	0.35284	0.558375	0.0485776	0.997204	0.99468
AC078777.1	FALSE
LINC02421	FALSE
LINC01479	FALSE
IFNG-AS1	FALSE
AC007458.1	FALSE
IL26	FALSE
MDM1	FALSE	0.0433617		0.757176	0.0990822	0.997204
LINC02384	FALSE
RPSAP12	FALSE
RAP1B	FALSE	-0.00598666		0.361631	0.118607	0.997204
RPL10P12	FALSE
ATP5PDP4	FALSE
AC090061.1	FALSE
NUP107	FALSE	0.00886805		0.53826	0.442111	0.997204
KRT8P39	FALSE
SLC35E3	FALSE	0.0955639		0.579933	0.504646	0.997204
MDM2	FALSE	-0.0418455		0.687828		0.997204
AC025423.1	FALSE
AC025423.4	FALSE
CPM	FALSE
CPSF6	FALSE	-0.03552		0.32342	0.849711	0.997204
C1GALT1P1	FALSE
AC020656.2	FALSE
LYZ	FALSE
AC020656.1	FALSE
YEATS4	FALSE	0.205204		0.0118504	0.227551	0.67257
RN7SL804P	FALSE
LINC02373	FALSE
FRS2	FALSE	0.267617		0.0493955		0.95608
CCT2	FALSE	0.0953424		0.202081	0.11145	0.997204
BEST3	FALSE
AC025263.1	FALSE
RAB3IP	FALSE	-0.0719234		0.662444	0.79942	0.997204
MYRFL	FALSE
LINC01481	FALSE	0.243553		0.133449	0.949963	0.997204
LINC01481-1	FALSE
CNOT2	FALSE	0.0723458		0.74562	0.341964	0.997204
AC092881.1	FALSE
KCNMB4	FALSE	-0.0615004		0.424889	0.782074	0.997204
AC025569.1	FALSE
PTPRB	FALSE
AC083809.1	FALSE
PTPRR	FALSE	-0.0332295		0.302298		0.997204
FAHD2P1	FALSE
AC025575.2	FALSE
TSPAN8	FALSE
LGR5	FALSE
AC090116.1	FALSE
ZFC3H1	FALSE	-0.0520627		0.107749	0.910067	0.997204
THAP2	FALSE	0.133941		0.434774		0.997204
TMEM19	FALSE	0.00140486		0.968311	0.926027	0.997204
RAB21	FALSE	-0.0422708		0.535012	0.490427	0.997204
AC089984.1	FALSE
TBC1D15	FALSE	0.157996		0.23909	0.555675	0.997204
AC089984.2	FALSE
TPH2	FALSE
TRHDE	FALSE
TRHDE-AS1	FALSE
AC016256.1	FALSE
AC090503.2	FALSE
AC090502.1	FALSE
ATXN7L3B	FALSE	0.348593		0.0241391	0.891762	0.77901
AC025257.1	FALSE
AC073525.1	FALSE
KCNC2	FALSE	-0.0144188		0.86641		0.997204
CAPS2	FALSE	0.0150873		0.900901		0.997204
AC121761.2	FALSE
GLIPR1L1	FALSE
GLIPR1L2	FALSE
GLIPR1	FALSE
AC121761.1	FALSE
KRR1	FALSE	-0.0761647		0.556623	0.249196	0.997204
AC078923.1	FALSE
RPL10P13	FALSE
AC078820.1	FALSE
AC011611.2	FALSE
PHLDA1	FALSE	0.0958722	-0.342045	0.674826	0.0144962	0.997204	0.748978
AC011611.3	FALSE
AC011611.4	FALSE
NAP1L1	FALSE	-0.0601372		0.922617	0.717934	0.997204
AC011611.5	FALSE
LINC02407	FALSE
BBS10	FALSE	0.016558		0.629036	0.962046	0.997204
OSBPL8	FALSE	0.316434		0.0704473	0.713457	0.997204
AC107032.2	FALSE
RPL7AP9	FALSE
YWHAQP7	FALSE
AC107032.1	FALSE
RPL7P43	FALSE
AC093014.1	FALSE
ZDHHC17	FALSE	0.0469156		0.898336	0.810868	0.997204
CSRP2	FALSE	-0.457148		0.0723512	0.0989086	0.997204
E2F7	FALSE
NAV3	FALSE	-0.0172591		0.651446	0.959714	0.997204
AC073591.1	FALSE
AC138331.1	FALSE
AC128707.1	FALSE
AC068993.1	FALSE
SYT1	FALSE	-0.0503015	1.09617	0.186641	0.000334168	0.997204	0.137134
AC027288.3	FALSE
AC027288.2	FALSE
NOP56P3	FALSE
PAWR	FALSE	-0.00953075		0.764189	0.714705	0.997204
PPP1R12A	FALSE	0.0948556		0.266707	0.844432	0.997204
AC073569.3	FALSE
AC073569.1	FALSE
RNA5SP363	FALSE
PPP1R12A-AS1	FALSE
RPL7P38	FALSE
OTOGL	FALSE
AC078817.1	FALSE
RN7SKP261	FALSE
PTPRQ	FALSE
MYF6	FALSE
MYF5	FALSE
LINC01490	FALSE
LIN7A	FALSE	-0.06069		0.193885		0.997204
ACSS3	FALSE	-0.0200309		0.229378		0.997204
PPFIA2	FALSE	0.0287216		0.903278	0.671466	0.997204
PPFIA2-AS1	FALSE
AC079363.1	FALSE
LINC02426	FALSE
CCDC59	FALSE	-0.0203796		0.982482	0.939024	0.998019
METTL25	FALSE
AC089998.4	FALSE
AC089998.1	FALSE
TMTC2	FALSE		0.59245		0.029083		0.897393
RNU6-977P	FALSE
RPL6P25	FALSE
AC090680.1	FALSE
AC090679.1	FALSE
SLC6A15	FALSE	-0.0384453		0.652941		0.997204
TSPAN19	FALSE
LRRIQ1	FALSE	0.0375262		0.804139	0.732672	0.997204
ALX1	FALSE
AC131532.1	FALSE
RASSF9	FALSE
NTS	FALSE
MGAT4C	FALSE	0.128819		0.250284	0.471409	0.997204
AC010196.1	FALSE
MKRN9P	FALSE
AC079598.3	FALSE
RPS4XP15	FALSE
C12orf50	FALSE
C12orf29	FALSE	-0.0400443		0.683539	0.753523	0.997204
CEP290	FALSE	0.240409		0.131376	0.999944	0.997204
TMTC3	FALSE	-0.0100879		0.701196	0.636446	0.997204
KITLG	FALSE
AC024941.2	FALSE
AC024941.1	FALSE
LINC02458	FALSE
DUSP6	FALSE
AC024909.2	FALSE
AC010201.2	FALSE
AC010201.1	FALSE
POC1B	FALSE
CENPCP1	FALSE
POC1B-GALNT4	FALSE
GALNT4	FALSE
POC1B-AS1	FALSE
AC025034.1	FALSE
ATP2B1	FALSE	0.058497		0.320612	0.243948	0.997204
ATP2B1-AS1	FALSE	-0.00854067		0.925819	0.753809	0.997204
AC126178.1	FALSE
EPYC	FALSE
KERA	FALSE
LUM	FALSE
DCN	FALSE	-0.0603988		0.694884		0.997204
AC025035.1	FALSE
AC126175.1	FALSE
LINC01619	FALSE
BTG1	FALSE	-0.246782		0.360764	0.611442	0.997204
AC025164.1	FALSE	0.0194832		0.852883		0.997204
RPL21P106	FALSE
LINC02391	FALSE
CLLU1	FALSE
LINC02397	FALSE
PLEKHG7	FALSE
EEA1	FALSE	0.0849302		0.634165	0.842253	0.997204
LINC02413	FALSE
AC138123.1	FALSE
NACAP8	FALSE
AC124947.2	FALSE
AC124947.1	FALSE
NUDT4	FALSE	-0.109819		0.364328	0.646965	0.997204
UBE2N	FALSE	-0.0161783		0.562424	0.794335	0.997204
MRPL42	FALSE	0.114446		0.293592	0.64568	0.997204
SOCS2-AS1	FALSE	-0.0741685		0.532968		0.997204
SOCS2	FALSE	-0.0692586		0.866226	0.774741	0.997204
CRADD	FALSE	0.0488917		0.798291	0.677573	0.997204
AC012085.2	FALSE
AC012464.2	FALSE
AC012464.3	FALSE
PLXNC1	FALSE				0.833414
AC123567.2	FALSE
AC073655.1	FALSE
AC073655.2	FALSE
CEP83	FALSE				0.834721
RBMS2P1	FALSE
CEP83-DT	FALSE
AC023161.2	FALSE
TMCC3	FALSE
LSM3P2	FALSE
KRT19P2	FALSE
NDUFA12	FALSE	0.220149		0.0498896	0.746092	0.95608
NR2C1	FALSE	-0.0914852		0.17797	0.989228	0.997204
FGD6	FALSE
AC126615.2	FALSE
AC126615.1	FALSE
VEZT	FALSE	0.0190442		0.94486	0.872104	0.997204
CBX3P5	FALSE
AC018475.1	FALSE
METAP2	FALSE	0.146105	-0.415583	0.101319	0.024775	0.997204	0.870943
USP44	FALSE
NTN4	FALSE				0.381765
AC090001.1	FALSE
SNRPF	FALSE	0.132008		0.465579	0.532713	0.997204
CCDC38	FALSE
AC090001.2	FALSE
AMDHD1	FALSE
HAL	FALSE
LTA4H	FALSE	-0.17334		0.0113055	0.854147	0.671833
LINC02452	FALSE
ELK3	FALSE
CDK17	FALSE	-0.0863055		0.243293	0.973884	0.997204
RN7SKP11	FALSE
CFAP54	FALSE
NEDD1	FALSE	-0.0504818		0.539799	0.959868	0.997204
AC007656.1	FALSE
AC007656.2	FALSE
LINC02409	FALSE
RMST	FALSE	-0.121279		0.442101	0.881729	0.997204
RF01969	FALSE
AC007424.1	FALSE
AC016152.1	FALSE
SLC9A7P1	FALSE
LINC02453	FALSE
TMPO-AS1	FALSE
TMPO	FALSE	-0.00667538		0.984318	0.65532	0.998019
SLC25A3	FALSE	0.106536		0.151411	0.251708	0.997204
IKBIP	FALSE	-0.0295405		0.500924	0.703271	0.997204
APAF1	FALSE				0.325139
ANKS1B	FALSE	0.0564806		0.725869	0.837678	0.997204
AC008126.1	FALSE
RNA5SP366	FALSE
RPS4XP1	FALSE
AC126474.1	FALSE
UHRF1BP1L	FALSE	0.0247187		0.735966		0.997204
AC126474.2	FALSE
GOLGA2P5	FALSE
AC010203.1	FALSE
ACTR6	FALSE	0.0843936		0.79195	0.880096	0.997204
DEPDC4	FALSE
SCYL2	FALSE	0.187671		0.296756		0.997204
SLC17A8	FALSE
NR1H4	FALSE
GAS2L3	FALSE
ANO4	FALSE
AC063947.2	FALSE
SLC5A8	FALSE
UTP20	FALSE
ARL1	FALSE	-0.152155		0.376	0.845178	0.997204
RPS27P23	FALSE
MYBPC1	FALSE
AC010205.1	FALSE
CHPT1	FALSE	0.49557		0.00502601	0.876574	0.545227
RNY1P16	FALSE
SYCP3	FALSE
GNPTAB	FALSE	-0.0169776		0.891729	0.809101	0.997204
AC063950.1	FALSE
HSPE1P4	FALSE
DRAM1	FALSE
AC079907.2	FALSE
WASHC3	FALSE	-0.0130883		0.118879	0.963387	0.997204
AC079907.1	FALSE
NUP37	FALSE	-0.0425619		0.368253		0.997204
PARPBP	FALSE
PMCH	FALSE
HELLPAR	FALSE
AC093023.1	FALSE
LINC02456	FALSE
IGF1	FALSE
PAH	FALSE
ASCL1	FALSE	-0.242157	1.0308	0.534721	0.0166976	0.997204	0.757855
C12orf42	FALSE
AC025265.1	FALSE
NT5DC3	FALSE
AC012555.1	FALSE
TTC41P	FALSE
HSP90B1	FALSE	-0.0247289		0.85941	0.420084	0.997204
C12orf73	FALSE	0.0463108		0.4323	0.826155	0.997204
TDG	FALSE	-0.211564		0.10636	0.446063	0.997204
GLT8D2	FALSE
HCFC2	FALSE	-0.0165212		0.823107	0.145018	0.997204
NFYB	FALSE	-0.0361061		0.832876	0.694867	0.997204
RNA5SP370	FALSE
TXNRD1	FALSE	0.00139393		0.818872	0.120829	0.997204
AC089983.1	FALSE
RPL18AP3	FALSE	-0.0113858		0.972587	0.649594	0.997204
EID3	FALSE
CHST11	FALSE	-0.0670691		0.0625711		0.995719
AC079316.1	FALSE
AC079316.2	FALSE
SLC41A2	FALSE	0.0100761		0.73443	0.475445	0.997204
C12orf45	FALSE	-0.0652757		0.708597		0.997204
ALDH1L2	FALSE
AC016257.1	FALSE
WASHC4	FALSE	0.0497632		0.738668	0.613737	0.997204
APPL2	FALSE	-0.0918211		0.405409	0.922762	0.997204
C12orf75	FALSE	-0.0508351		0.250252	0.14035	0.997204
CASC18	FALSE
ST13P3	FALSE
NUAK1	FALSE				0.240861
CKAP4	FALSE	0.201898		0.128422	0.278816	0.997204
AC079174.1	FALSE
AC079174.2	FALSE
TCP11L2	FALSE
POLR3B	FALSE
AC079385.1	FALSE
RFX4	FALSE	-0.0200108		0.557841	0.608643	0.997204
AC079385.2	FALSE
AC079385.3	FALSE
RIC8B	FALSE	-0.00355256		0.932128	0.9436	0.997204
EEF1B2P4	FALSE
RPL30P12	FALSE
AC007541.1	FALSE				0.377106
TMEM263	FALSE	-0.0971448		0.202107	0.531972	0.997204
MTERF2	FALSE	-0.142232		0.0586292	0.814536	0.98277
CRY1	FALSE	-0.10428		0.195807	0.790762	0.997204
BTBD11	FALSE
AC007540.1	FALSE
PWP1	FALSE	0.175633		0.0157093	0.0753711	0.743804
PRDM4	FALSE	0.0448642		0.729794	0.941484	0.997204
AC007622.2	FALSE
ASCL4	FALSE
WSCD2	FALSE
CMKLR1	FALSE
FICD	FALSE
SART3	FALSE	0.258695		0.105666	0.570844	0.997204
ISCU	FALSE	0.280565		0.237938	0.38633	0.997204
TMEM119	FALSE
SELPLG	FALSE
CORO1C	FALSE	-0.167945		0.0430162	0.615793	0.93054
SSH1	FALSE
AC087893.1	FALSE
DAO	FALSE
SVOP	FALSE	0.00360347		0.97335	0.605187	0.997204
USP30	FALSE	0.0489219		0.808726	0.940731	0.997204
USP30-AS1	FALSE
ALKBH2	FALSE	-0.0112797		0.29965	0.727207	0.997204
UNG	FALSE	-0.0217231		0.206046	0.183318	0.997204
ACACB	FALSE
FOXN4	FALSE
MYO1H	FALSE
AC007570.1	FALSE
KCTD10	FALSE	-0.0339037		0.157198	0.669048	0.997204
UBE3B	FALSE
MMAB	FALSE	0.0815854		0.0191225	0.9966	0.771954
MVK	FALSE	0.0822087		0.669934	0.415488	0.997204
FAM222A	FALSE
FAM222A-AS1	FALSE
TRPV4	FALSE
GLTP	FALSE	0.0279766		0.612159	0.603574	0.997204
TCHP	FALSE	0.0230403		0.127132	0.825964	0.997204
GIT2	FALSE	0.0396948		0.809575		0.997204
AC084876.1	FALSE
AC084876.2	FALSE
ANKRD13A	FALSE	0.0154744		0.927104	0.097537	0.997204
C12orf76	FALSE	0.165263		0.532152	0.615874	0.997204
AC007546.1	FALSE
IFT81	FALSE	-0.0370312	-0.0804498	0.485009	0.00692712	0.997204	0.59725
ATP2A2	FALSE	-0.133431		0.251884	0.898427	0.997204
RN7SL769P	FALSE
ANAPC7	FALSE	-0.0571092		0.459746	0.648019	0.997204
ARPC3	FALSE	0.0691389		0.760545	0.246927	0.997204
GPN3	FALSE	0.0547824		0.855499	0.069863	0.997204
RPL31P49	FALSE
FAM216A	FALSE	0.0201609		0.772091	0.36898	0.997204
VPS29	FALSE	0.108572		0.642606	0.215759	0.997204
AC002350.1	FALSE
RAD9B	FALSE
PPTC7	FALSE
TCTN1	FALSE	0.0397212	0.449798	0.405396	0.0114706	0.997204	0.692099
HVCN1	FALSE
PPP1CC	FALSE	-0.266649		0.127377	0.582117	0.997204
AC144522.1	FALSE
CCDC63	FALSE
MYL2	FALSE
LINC01405	FALSE
CUX2	FALSE
PHETA1	FALSE				0.45138
LINC02356	FALSE
HSPA8P14	FALSE
SH2B3	FALSE
ATXN2	FALSE	0.00368789		0.763653	0.65575	0.997204
AC137055.1	FALSE
ATXN2-AS	FALSE
BRAP	FALSE	0.0398568		0.875056	0.31553	0.997204
PCNPP1	FALSE
ACAD10	FALSE
ALDH2	FALSE	0.160486		0.441386	0.970823	0.997204
MAPKAPK5-AS1	FALSE	-0.0574264		0.820491	0.326581	0.997204
MAPKAPK5	FALSE	0.0793637		0.64293	0.946044	0.997204
RPS2P41	FALSE
ADAM1B	FALSE
TMEM116	FALSE
SLC25A3P2	FALSE
AC004024.1	FALSE
ERP29	FALSE	0.0792922		0.505829	0.887749	0.997204
AC073575.2	FALSE
NAA25	FALSE	0.030481		0.343656		0.997204
TRAFD1	FALSE	-0.0208595		0.666338	0.74505	0.997204
HECTD4	FALSE	-0.0567636		0.125023	0.881176	0.997204
RN7SKP71	FALSE
RPL7AP60	FALSE
AC004217.2	FALSE
RPL6	FALSE	-0.593916		0.00364392	0.402053	0.499616
PTPN11	FALSE	0.118476		0.508267	0.780201	0.997204
RPH3A	FALSE
OAS1	FALSE
OAS3	FALSE
OAS2	FALSE
IMMP1LP2	FALSE
DTX1	FALSE				0.636982
RASAL1	FALSE
CFAP73	FALSE
DDX54	FALSE	0.161544		0.207387	0.26968	0.997204
RITA1	FALSE	0.0785108	0.609745	0.494771	0.0193253	0.997204	0.813396
IQCD	FALSE
TPCN1	FALSE
AC089999.2	FALSE
SLC8B1	FALSE
PLBD2	FALSE	0.198472		0.0717902	0.975142	0.997204
SDS	FALSE
SDSL	FALSE	-0.0080955		0.224733		0.997204
LHX5	FALSE	0.49813		0.0231376	0.526505	0.77901
LHX5-AS1	FALSE	0.25258		0.329791	1	0.997204
LINC01234	FALSE
DYNLL1P4	FALSE
RBM19	FALSE
TBX5	FALSE
TBX5-AS1	FALSE
TBX3	FALSE
AC026765.2	FALSE
AC078880.3	FALSE
UBA52P7	FALSE
MED13L	FALSE	-0.0576614		0.645242		0.997204
AC012157.1	FALSE
AC130895.1	FALSE
LINC00173	FALSE
MAP1LC3B2	FALSE
AC125603.1	FALSE
C12orf49	FALSE	-0.0300543		0.877973	0.69047	0.997204
RNFT2	FALSE
AC090013.1	FALSE
HRK	FALSE	-0.0732118		0.116653		0.997204
AC083806.1	FALSE
FBXW8	FALSE
AC083806.2	FALSE
AC127164.1	FALSE
AC026368.1	FALSE
TESC	FALSE	-0.0776844		0.587805		0.997204
FBXO21	FALSE	0.0554025		0.740778	0.950798	0.997204
NOS1	FALSE
KSR2	FALSE	0.0580911		0.535021	0.746289	0.997204
RFC5	FALSE	-0.042482		0.36965	0.89425	0.997204
AC131159.2	FALSE
WSB2	FALSE	0.00225738		0.854801	0.589377	0.997204
AC131159.1	FALSE
VSIG10	FALSE	-0.0435043		0.379497	0.114793	0.997204
AC131238.1	FALSE
PEBP1	FALSE	-0.102305		0.574982	0.841136	0.997204
TAOK3	FALSE	-0.0569172		0.6349	0.3362	0.997204
RPS2P5	FALSE
AC026367.1	FALSE
SUDS3	FALSE	0.117485		0.639276	0.796101	0.997204
AC026367.3	FALSE
AC026367.2	FALSE
RPL17P37	FALSE
LINC02440	FALSE
SRRM4	FALSE	-0.0169933		0.732126	0.211553	0.997204
AC087885.1	FALSE
RN7SL508P	FALSE
HSPB8	FALSE
AC084880.1	FALSE
CCDC60	FALSE
AC002070.1	FALSE
TMEM233	FALSE
PRKAB1	FALSE	-0.00579564		0.700156	0.686192	0.997204
CIT	FALSE
BICDL1	FALSE
RF00017-98	FALSE
RAB35	FALSE	-0.0120903		0.389854	0.736256	0.997204
AC004812.2	FALSE	0.0331267		0.531081		0.997204
GCN1	FALSE
RPLP0	FALSE	-0.0254246		0.810139	0.477996	0.997204
PXN-AS1	FALSE	0.0279303		0.868506		0.997204
PXN	FALSE	-0.0190865		0.685661		0.997204
AC004263.1	FALSE
RPS20P31	FALSE
NME2P1	FALSE
RNU4-2	FALSE
RNU4-1	FALSE
SIRT4	FALSE
PLA2G1B	FALSE
MSI1	FALSE	-0.188896		0.278368	0.0521544	0.997204
RPS27P25	FALSE
COX6A1	FALSE	0.204874		0.194055	0.159027	0.997204
TRIAP1	FALSE	-0.0935905		0.483728	0.636151	0.997204
GATC	FALSE	0.0250638		0.939521	0.955031	0.997204
RPL31P52	FALSE
SRSF9	FALSE			1	0.870916
DYNLL1	FALSE	0.0750969	-0.532306	0.975404	0.0412122	0.997523	0.937782
NRAV	FALSE				0.982064
AC063943.1	FALSE
COQ5	FALSE	0.0620861		0.846955	0.220468	0.997204
RPL29P24	FALSE
RNF10	FALSE	-0.101677		0.672442	0.397311	0.997204
POP5	FALSE	0.128449		0.490889	0.852954	0.997204
RPL11P5	FALSE
AC125616.1	FALSE
CABP1	FALSE
MLEC	FALSE	0.0596728		0.801506	0.657161	0.997204
AC069234.2	FALSE
AC069234.5	FALSE
AC069234.4	FALSE
UNC119B	FALSE	0.0268638		0.536203	0.711115	0.997204
ACADS	FALSE
SPPL3	FALSE	-0.0612454		0.0131176	0.76429	0.689754
CLIC1P1	FALSE
RPL12P33	FALSE
HNF1A-AS1	FALSE
HNF1A	FALSE
C12orf43	FALSE	-0.0180105		0.344749	0.994353	0.997204
OASL	FALSE
AC079602.1	FALSE
P2RX7	FALSE
AC069209.1	FALSE
P2RX4	FALSE				0.46841
CAMKK2	FALSE	0.0605547		0.765915		0.997204
ANAPC5	FALSE	-0.151938		0.0767567	0.440113	0.997204
RNF34	FALSE	0.105974		0.659768	0.460351	0.997204
KDM2B	FALSE	-0.0944516		0.120512	0.561493	0.997204
AC145422.1	FALSE
ORAI1	FALSE
MORN3	FALSE
TMEM120B	FALSE	-0.0797714		0.116077	0.957659	0.997204
RHOF	FALSE	0.0459181		0.644193		0.997204
LINC01089	FALSE	-0.0669729		0.856767	0.488008	0.997204
AC084018.2	FALSE
SETD1B	FALSE
HPD	FALSE
PSMD9	FALSE	0.296121		0.100313	0.29849	0.997204
AC069503.2	FALSE
RF00017-99	FALSE
WDR66	FALSE	0.170212		0.349453		0.997204
AC069503.1	FALSE
BCL7A	FALSE	-0.121656		0.381824	0.089494	0.997204
AC156455.1	FALSE
MLXIP	FALSE	0.0243096		0.928723	0.411617	0.997204
LRRC43	FALSE
IL31	FALSE
B3GNT4	FALSE
DIABLO	FALSE
DIABLO-1	FALSE
VPS33A	FALSE	-0.0491126		0.572281	0.825387	0.997204
CLIP1	FALSE	0.00769208		0.990635		0.998919
RPL21P1	FALSE
CLIP1-AS1	FALSE
ZCCHC8	FALSE	0.0818809		0.067131	0.908967	0.997204
AC127002.1	FALSE
RSRC2	FALSE	-0.25759		0.0597279	0.426952	0.987349
KNTC1	FALSE
AC026333.4	FALSE
HCAR2	FALSE
HCAR3	FALSE
HCAR1	FALSE
DENR	FALSE	-0.0787027		0.900049	0.859542	0.997204
CCDC62	FALSE
HIP1R	FALSE	0.104623		0.529728	0.906613	0.997204
VPS37B	FALSE	0.0076409		0.747414		0.997204
AC027290.1	FALSE
AC027290.2	FALSE
ABCB9	FALSE
OGFOD2	FALSE
AC026362.1	FALSE
ARL6IP4	FALSE	-0.25171		0.0589972	0.560487	0.983669
PITPNM2	FALSE
AC026362.2	FALSE
MPHOSPH9	FALSE	-0.0129547		0.813025		0.997204
AC073857.1	FALSE
C12orf65	FALSE	0.0923188		0.741958	0.605572	0.997204
AC068768.1	FALSE
CDK2AP1	FALSE
AC068768.2	FALSE
SBNO1	FALSE	-0.103285		0.596858	0.553137	0.997204
AC137767.1	FALSE	0.144578		0.34571	0.855883	0.997204
KMT5A	FALSE	-0.0190529		0.247745	0.582892	0.997204
RILPL2	FALSE
SNRNP35	FALSE	0.0414973		0.436914	0.547444	0.997204
RILPL1	FALSE
AC145423.2	FALSE
AC055713.1	FALSE
TMED2	FALSE	0.134963		0.722912	0.664142	0.997204
DDX55	FALSE	0.21658		0.25262	0.849806	0.997204
EIF2B1	FALSE	-0.0437448		0.37229	0.673367	0.997204
GTF2H3	FALSE	-0.038097		0.612733	0.734077	0.997204
AC117503.3	FALSE
AC117503.2	FALSE
TCTN2	FALSE				0.981079
AC117503.1	FALSE
ATP6V0A2	FALSE	-0.000228617		0.899048		0.997204
DNAH10	FALSE
CCDC92	FALSE	0.00328221		0.377599	0.307566	0.997204
DNAH10OS	FALSE
AC068790.7	FALSE
AC068790.4	FALSE
AC068790.3	FALSE
AC068790.2	FALSE
AC068790.5	FALSE
AC068790.6	FALSE
ZNF664	FALSE	-0.073424		0.716504	0.730703	0.997204
RFLNA	FALSE
AC068790.8	FALSE
AC068790.9	FALSE
NCOR2	FALSE	-0.0197523		0.455704	0.416293	0.997204
AC073592.1	FALSE
SCARB1	FALSE
UBC	FALSE	-0.183991		0.409426	0.26463	0.997204
MIR5188	FALSE
RPL22P19	FALSE
DHX37	FALSE
BRI3BP	FALSE
THRIL	FALSE
AACS	FALSE	0.0764102		0.504657		0.997204
AC122688.3	FALSE
AC122688.4	FALSE
TMEM132B	FALSE				0.0534587
AC093028.1	FALSE
LINC00939	FALSE
AC005186.1	FALSE
LINC00943	FALSE
AC079949.2	FALSE
TMEM132C	FALSE
SLC15A4	FALSE
AC108704.2	FALSE
AC108704.1	FALSE
GLT1D1	FALSE
NLRP9P1	FALSE
TMEM132D	FALSE
AC130404.1	FALSE
AC055717.1	FALSE
LINC02418	FALSE
LINC02419	FALSE
FZD10-DT	FALSE
FZD10	FALSE
AC026336.2	FALSE
PIWIL1	FALSE
RIMBP2	FALSE
AC063926.1	FALSE
AC063926.3	FALSE
AC063926.2	FALSE
STX2	FALSE	-0.0476257		0.310223	0.654769	0.997204
RAN	FALSE	-0.169314		0.133851	0.492649	0.997204
ADGRD1	FALSE
AC073862.4	FALSE
AC073862.5	FALSE
AC078925.3	FALSE
AC126564.1	FALSE
SFSWAP	FALSE	-0.0685618		0.305979	0.145502	0.997204
RNA5SP378	FALSE
MMP17	FALSE				0.997272
AC131009.2	FALSE
ULK1	FALSE	0.0788483		0.638625	0.0579364	0.997204
AC131009.4	FALSE
AC131009.1	FALSE
PUS1	FALSE
AC131009.3	FALSE
EP400	FALSE	0.00340929		0.778264		0.997204
EP400P1	FALSE
DDX51	FALSE
NOC4L	FALSE	0.217821		0.161366	0.763133	0.997204
LINC02361	FALSE
GALNT9	FALSE
AC148477.2	FALSE
AC148477.4	FALSE
AC148477.7	FALSE
AC148476.1	FALSE
AC079031.1	FALSE
FBRSL1	FALSE				0.74149
AC131212.3	FALSE
AC131212.2	FALSE
AC131212.1	FALSE
LRCOL1	FALSE
P2RX2	FALSE
AC131212.4	FALSE
POLE	FALSE
PXMP2	FALSE	0.0749726		0.726138	0.277713	0.997204
PGAM5	FALSE
ANKLE2	FALSE	0.118562		0.545421	0.686445	0.997204
GOLGA3	FALSE	-0.00908785		0.950133	0.0935511	0.997204
CHFR	FALSE				0.96995
RPS11P5	FALSE
AC127070.4	FALSE
AC127070.1	FALSE
AC127070.3	FALSE
AC127070.2	FALSE
ZNF605	FALSE	0.00985816		0.620805	0.425961	0.997204
ZNF26	FALSE	-0.0443153		0.444853	0.20145	0.997204
AC073911.1	FALSE
PTP4A1P2	FALSE
ZNF84	FALSE	-0.0202434		0.758942	0.760473	0.997204
AC073911.2	FALSE
AC073911.3	FALSE
ZNF140	FALSE	0.0751746		0.574639	0.377597	0.997204
ZNF891	FALSE	0.0205624		0.890469		0.997204
AC026786.2	FALSE
RPL23AP67	FALSE
ZNF10	FALSE	0.110132		0.51456	0.50294	0.997204
ZNF268	FALSE	-0.0380017		0.0707558	0.848375	0.997204
AL356585.1	FALSE
SETD8P1	FALSE
TERF1P5	FALSE
FAM207BP	FALSE
MRPL3P1	FALSE
TPTE2	FALSE
CASC4P1	FALSE
MPHOSPH8	FALSE	0.279521		0.0513554	0.950519	0.95608
PSPC1-AS2	FALSE
PSPC1	FALSE	-0.0590042		0.127957	0.214941	0.997204
RN7SL166P	FALSE
ZMYM5	FALSE	-0.0684654		0.64211	0.0746105	0.997204
AL355001.1	FALSE
AL355001.2	FALSE
ZMYM2	FALSE	-0.0608175		0.789651	0.778049	0.997204
AL138688.2	FALSE
LINC01072	FALSE
GJA3	FALSE
GJB2	FALSE
GJB6	FALSE
CRYL1	FALSE	-0.0342502		0.622234		0.997204
AL590096.1	FALSE
IFT88	FALSE	0.0749662	0.46605	0.646772	0.0107619	0.997204	0.689999
RNU2-7P	FALSE
AL161772.1	FALSE
IL17D	FALSE
AL512652.2	FALSE
EEF1AKMT1	FALSE	-0.029861		0.305194	0.973824	0.997204
RANP8	FALSE
AL512652.1	FALSE
XPO4	FALSE				0.0958518
HNRNPA1P30	FALSE
RPSAP54	FALSE
LATS2	FALSE
LATS2-AS1	FALSE
RPS12P23	FALSE
SAP18	FALSE	0.211898		0.500752	0.241013	0.997204
SKA3	FALSE
MRPL57	FALSE	0.328447		0.120828	0.441986	0.997204
MIPEPP3	FALSE
LINC00539	FALSE
ZDHHC20	FALSE
HIST1H2BPS3	FALSE
MICU2	FALSE	-0.0544769	-0.044835	0.460381	0.00213099	0.997204	0.368212
RPS7P10	FALSE
FGF9	FALSE				0.959056
LINC00540	FALSE
FTH1P7	FALSE
LINC00621	FALSE
NUS1P2	FALSE
AL157931.1	FALSE
SGCG	FALSE
TATDN2P3	FALSE
SDAD1P4	FALSE
SACS	FALSE	-0.027538		0.730677	0.0656246	0.997204
SACS-AS1	FALSE
LINC00327	FALSE
TNFRSF19	FALSE
MIPEP	FALSE
PCOTH	FALSE
C1QTNF9B	FALSE
AL359736.1	FALSE
SPATA13	FALSE	-0.0371019		0.142687	0.200389	0.997204
SPATA13-1	FALSE
IPO7P2	FALSE
C1QTNF9	FALSE
LINC00566	FALSE
TPTE2P6	FALSE
PARP4	FALSE
AL359538.1	FALSE
ATP12A	FALSE
CENPJ	FALSE
TPTE2P1	FALSE
AL354798.1	FALSE
RPL34P27	FALSE
PABPC3	FALSE
AMER2	FALSE	-0.0672255		0.853008	0.477635	0.997204
LINC00463	FALSE	-0.0327347		0.31268		0.997204
LINC01053	FALSE
MTMR6	FALSE	-0.156391		0.0452813	0.303122	0.94988
AL590787.1	FALSE
NUP58	FALSE	-0.000942999		0.514054	0.960559	0.997204
ELOBP1	FALSE
ATP8A2	FALSE
SHISA2	FALSE				0.566627
RNF6	FALSE	-0.0736964	0.160901	0.51462	0.0373126	0.997204	0.90991
AL138966.2	FALSE
CDK8	FALSE	-0.0747035		0.338184	0.25728	0.997204
WASF3	FALSE	-0.00838453		0.751733	0.677949	0.997204
RPS3AP44	FALSE
WASF3-AS1	FALSE
AL159978.1	FALSE
GPR12	FALSE
USP12	FALSE	0.144532		0.407871	0.316735	0.997204
USP12-AS2	FALSE
LINC02340	FALSE
LINC00412	FALSE
RPL21	FALSE	0.048729		0.725925	0.628172	0.997204
RASL11A	FALSE
GTF3A	FALSE	0.227983		0.340549	0.775151	0.997204
MTIF3	FALSE	0.198195		0.24492	0.151002	0.997204
LNX2	FALSE
POLR1D	FALSE	-0.176424		0.428626	0.40694	0.997204
GSX1	FALSE
PDX1	FALSE
ATP5F1EP2	FALSE
LINC00543	FALSE
CDX2	FALSE
URAD	FALSE
RN7SL272P	FALSE
FLT3	FALSE
PAN3-AS1	FALSE
PAN3	FALSE	0.0836552		0.706628	0.840478	0.997204
EEF1A1P3	FALSE
FLT1	FALSE
AL139005.1	FALSE
EIF4A1P7	FALSE
POMP	FALSE	-0.0415493		0.728196	0.166357	0.997204
SLC46A3	FALSE
CYP51A1P2	FALSE
MTUS2	FALSE
MTUS2-AS2	FALSE
GAPDHP69	FALSE
MTUS2-AS1	FALSE
SLC7A1	FALSE
UBL3	FALSE	0.136325		0.43406	0.819078	0.997204
LINC00365	FALSE
LINC00384	FALSE
AL157770.1	FALSE
KATNAL1	FALSE	0.0895042		0.436687	0.201634	0.997204
PRDX2P1	FALSE
LINC00426	FALSE
AL356750.1	FALSE
UBE2L5	FALSE
HMGB1	FALSE	-0.114626		0.655809	0.215106	0.997204
AL353648.1	FALSE
RBM22P2	FALSE
MFAP1P1	FALSE
USPL1	FALSE				1
ALOX5AP	FALSE
TEX26-AS1	FALSE
LINC00545	FALSE
MEDAG	FALSE
TEX26	FALSE
HSPH1	FALSE	-0.157934		0.0148346	0.383504	0.730647
B3GLCT	FALSE	-0.082228		0.119341	0.95939	0.997204
ANKRD26P4	FALSE
RXFP2	FALSE
FRY	FALSE
RF00017-102	FALSE
FRY-AS1	FALSE
ZAR1L	FALSE
BRCA2	FALSE
IFIT1P1	FALSE
N4BP2L1	FALSE	-0.0134123		0.798432		0.997204
N4BP2L2	FALSE	-0.120122		0.455804	0.167375	0.997204
ATP8A2P2	FALSE
N4BP2L2-IT2	FALSE
PDS5B	FALSE	-0.0306679		0.547488	0.84356	0.997204
AL138820.1	FALSE
KL	FALSE
STARD13	FALSE
STARD13-IT1	FALSE
STARD13-AS	FALSE
AL138999.1	FALSE
AL139383.1	FALSE
RFC3	FALSE	0.161891		0.343567		0.997204
AL161891.1	FALSE
AL160394.1	FALSE
LINC00457	FALSE
AL138690.1	FALSE
NBEA	FALSE	-0.0565389		0.78159	0.991082	0.997204
SCAND3P1	FALSE
MAB21L1	FALSE	-0.0329955		0.13964	0.269125	0.997204
LINC00445	FALSE
DCLK1	FALSE	-0.0139294		0.960704	0.158957	0.997204
SOHLH2	FALSE
CCDC169	FALSE
SPART	FALSE	-0.130874		0.0102906	0.664237	0.664227
SPART-AS1	FALSE
CCNA1	FALSE				0.929278
SERTM1	FALSE
TCEAL4P1	FALSE
NDE1P2	FALSE
RFXAP	FALSE	0.0188745		0.941631	0.652773	0.997204
SMAD9	FALSE	-0.00218663		0.909302	0.887946	0.997204
SMAD9-IT1	FALSE
RPL29P28	FALSE
EIF4A1P5	FALSE
ALG5	FALSE	-0.0996167		0.0801983	0.663063	0.997204
EXOSC8	FALSE	0.0530295		0.919755	0.358619	0.997204
SUPT20H	FALSE	-0.0118303		0.679306	0.727122	0.997204
CSNK1A1L	FALSE
LINC01048	FALSE
POSTN	FALSE
TRPC4	FALSE
LINC02334	FALSE
HSPD1P9	FALSE
LINC00571	FALSE
UFM1	FALSE	0.046128		0.544979	0.927136	0.997204
FREM2	FALSE
FREM2-AS1	FALSE
STOML3	FALSE
PROSER1	FALSE
NHLRC3	FALSE	0.00752999		0.554727	0.371419	0.997204
AL354809.1	FALSE
LHFPL6	FALSE	-0.0527641		0.12625	0.908138	0.997204
COG6	FALSE	0.0395465		0.732332	0.919413	0.997204
LINC00598	FALSE
RPL17P51	FALSE
FOXO1	FALSE
RLIMP1	FALSE
MRPS31	FALSE	-0.0416539		0.368242	0.481013	0.997204
SLC25A15	FALSE
TPTE2P5	FALSE
SUGT1P3	FALSE
ELF1	FALSE	0.0156955		0.649778	0.785836	0.997204
RGS17P1	FALSE
WBP4	FALSE	0.189918		0.249026	0.33142	0.997204
KBTBD6	FALSE	-0.029413		0.794212		0.997204
AL354696.2	FALSE
CALM2P3	FALSE
KBTBD7	FALSE	-0.050491	0.618958	0.524695	0.0260283	0.997204	0.883534
MTRF1	FALSE
AL354696.1	FALSE
NAA16	FALSE	-0.0654663		0.413834		0.997204
TUBBP2	FALSE
RGCC	FALSE
VWA8	FALSE
VWA8-AS1	FALSE
DGKH	FALSE
FHP1	FALSE
AKAP11	FALSE	0.138981		0.240188	0.892875	0.997204
LINC02341	FALSE
TNFSF11	FALSE
FAM216B	FALSE
LINC01050	FALSE
EPSTI1	FALSE
DNAJC15	FALSE	0.379394		0.0668628		0.997204
LINC00400	FALSE
ENOX1	FALSE				0.960639
ENOX1-AS2	FALSE
ENOX1-AS1	FALSE
AL162713.1	FALSE
CCDC122	FALSE
AL512506.1	FALSE
LACC1	FALSE
LINC00284	FALSE
SMIM2-AS1	FALSE
AL138960.1	FALSE
SERP2	FALSE	0.111557		0.620462	0.659661	0.997204
TUSC8	FALSE
TSC22D1	FALSE	0.148743		0.716167	0.923996	0.997204
AL139184.1	FALSE
TSC22D1-AS1	FALSE
SMARCE1P5	FALSE
LINC00407	FALSE
AL356515.1	FALSE
LINC00330	FALSE
NUFIP1	FALSE	-0.000919487		0.78184	0.708081	0.997204
GPALPP1	FALSE	0.0592633		0.721344	0.391681	0.997204
RN7SL49P	FALSE
GTF2F2	FALSE	0.0656374		0.577457	0.916355	0.997204
RN7SKP4	FALSE
AL138693.1	FALSE
KCTD4	FALSE
AL138963.2	FALSE
TPT1	FALSE	-0.218355		0.193901	0.189061	0.997204
SNORA31	FALSE
AL138963.3	FALSE
TPT1-AS1	FALSE	-0.138287		0.1221	0.325257	0.997204
AL138963.1	FALSE
RCN1P2	FALSE
SLC25A30	FALSE
SLC25A30-AS1	FALSE
PPIAP25	FALSE
COG3	FALSE	0.1845		0.164292		0.997204
ERICH6B	FALSE
SPERT	FALSE
SIAH3	FALSE
ZC3H13	FALSE	0.19605	-0.18666	0.354652	0.0225907	0.997204	0.84385
CPB2-AS1	FALSE
CPB2	FALSE
LCP1	FALSE
LRRC63	FALSE
RUBCNL	FALSE
LINC01198	FALSE
COX17P1	FALSE
LRCH1	FALSE	-0.0237401		0.853539		0.997204
AL359880.1	FALSE
ESD	FALSE	-0.0489896		0.957528	0.972881	0.997204
HTR2A	FALSE
SUCLA2	FALSE	0.0414155		0.601908	0.583423	0.997204
NAP1L4P3	FALSE
RPL27AP8	FALSE
LINC00562	FALSE
SUCLA2-AS1	FALSE
NUDT15	FALSE	0.296739		0.0617848		0.995719
AL158196.1	FALSE
MED4	FALSE	-0.0221912		0.978935	0.0895995	0.99791
MED4-AS1	FALSE
ITM2B	FALSE	0.14938		0.465683	0.820309	0.997204
RB1-DT	FALSE
RB1	FALSE	-0.0866362		0.665521		0.997204
PCNPP5	FALSE
LPAR6	FALSE
RF00017-106	FALSE
RCBTB2	FALSE	-0.0251944		0.91471		0.997204
AL157813.1	FALSE
LINC00462	FALSE
CYSLTR2	FALSE
PSME2P2	FALSE
AL161421.1	FALSE
FNDC3A	FALSE	-0.106037		0.0469669	0.664429	0.950584
RNU6-60P	FALSE
RAD17P2	FALSE
COX7CP1	FALSE
OGFOD1P1	FALSE
CDADC1	FALSE	-0.0240325		0.720377		0.997204
CAB39L	FALSE	0.0903077		0.402368		0.997204
SETDB2	FALSE
SNRPGP14	FALSE
PHF11	FALSE
RCBTB1	FALSE	0.122407		0.128181	0.496775	0.997204
ARL11	FALSE
EBPL	FALSE	-0.36831		0.0151616	0.374218	0.7388
KPNA3	FALSE	0.0922758		0.747687	0.104478	0.997204
AL136301.1	FALSE
SPRYD7	FALSE	0.0862182		0.584566	0.769636	0.997204
DLEU2	FALSE
TRIM13	FALSE	0.0245868		0.933269	0.383387	0.997204
KCNRG	FALSE
DLEU1	FALSE
RPL18P10	FALSE
AL137060.1	FALSE
ST13P4	FALSE
RPL34P26	FALSE
DLEU7	FALSE
DLEU7-AS1	FALSE
RNASEH2B-AS1	FALSE
RNASEH2B	FALSE	0.0592323		0.560883	0.793056	0.997204
GUCY1B2	FALSE
FAM124A	FALSE	0.0247988		0.820035		0.997204
SERPINE3	FALSE
INTS6	FALSE	-0.236388		0.0122657	0.34223	0.675657
INTS6-AS1	FALSE
RPS4XP16	FALSE
WDFY2	FALSE	0.0253768		0.849482	0.345391	0.997204
ATP5PBP1	FALSE
AL162377.3	FALSE
DHRS12	FALSE				0.674195
AL162377.1	FALSE
TMEM272	FALSE
CTAGE3P	FALSE
ATP7B	FALSE
FABP5P2	FALSE
ALG11	FALSE
UTP14C	FALSE
NEK5	FALSE
AL139082.1	FALSE
NEK3	FALSE
MRPS31P5	FALSE
TPTE2P2	FALSE
THSD1	FALSE
VPS36	FALSE	0.277283		0.0197102	0.230253	0.771954
AL359513.1	FALSE
CKAP2	FALSE	0.011372		0.558839	0.691068	0.997204
LINC00345	FALSE
AL137058.1	FALSE
AL137058.2	FALSE
MRPS31P4	FALSE
HNRNPA1L2	FALSE				0.768618
AL139089.1	FALSE
SUGT1	FALSE	-0.108881		0.244545	0.531023	0.997204
CNMD	FALSE
PCDH8	FALSE				0.945395
OLFM4	FALSE
LINC00458	FALSE
RPL13AP25	FALSE
AL390964.1	FALSE
LINC02335	FALSE
PCDH17	FALSE	-0.0428956		0.478358	0.903414	0.997204
DIAPH3	FALSE
RN7SL375P	FALSE
LINC00434	FALSE
TDRD3	FALSE	-0.0164071		0.666737	0.220083	0.997204
PCDH20	FALSE
RPL32P28	FALSE
HNRNPA3P5	FALSE
PCDH9	FALSE	-0.672067		0.00149487	0.0941476	0.265078
PCDH9-AS1	FALSE	-0.0799701		0.750358		0.997204
RPSAP53	FALSE
NPM1P22	FALSE
ZDHHC20P4	FALSE
KLHL1	FALSE
ATXN8OS	FALSE
LINC00348	FALSE
DACH1	FALSE	0.275843		0.170011	0.772672	0.997204
H3F3BP1	FALSE
RPL21P109	FALSE
RPL35AP31	FALSE
MZT1	FALSE	-0.138594		0.503521	0.476743	0.997204
BORA	FALSE
DIS3	FALSE	-0.0404295		0.807355	0.587476	0.997204
PIBF1	FALSE	-0.0104403		0.959306	0.616642	0.997204
PSMD10P3	FALSE
KLF5	FALSE
LINC00393	FALSE
KLF12	FALSE	0.0246239		0.903383	0.909411	0.997204
AL159972.1	FALSE
LINC00381	FALSE
CTAGE11P	FALSE
TBC1D4	FALSE
COMMD6	FALSE	-0.326498		0.00801471	0.682572	0.651002
UCHL3	FALSE	0.083691		0.266867		0.997204
AL137782.1	FALSE
LMO7-AS1	FALSE
LMO7	FALSE
AL137244.1	FALSE
LMO7DN	FALSE
LINC01034	FALSE
AL365394.1	FALSE
KCTD12	FALSE	-0.036243		0.907849		0.997204
AC000403.1	FALSE
RPL7P44	FALSE
CLN5	FALSE	-0.0360624		0.773217		0.997204
AC001226.2	FALSE
FBXL3	FALSE	-0.09227		0.145596	0.662276	0.997204
MYCBP2-AS1	FALSE
AC001226.1	FALSE
MYCBP2	FALSE	-0.0473749		0.792314	0.497802	0.997204
MYCBP2-AS2	FALSE
SCEL	FALSE
SLAIN1	FALSE
EDNRB	FALSE
RNF219-AS1	FALSE
RPL31P54	FALSE
AL445209.1	FALSE
POU4F1	FALSE
RNF219	FALSE	0.290597		0.0922649	0.0864819	0.997204
RPL21P111	FALSE
HSPD1P8	FALSE
RBM26	FALSE	0.0461197		0.789227	0.303805	0.997204
RBM26-AS1	FALSE
NDFIP2	FALSE	-0.00241398		0.783292		0.997204
LINC01068	FALSE
AL158064.1	FALSE
AL137781.1	FALSE
SPRY2	FALSE
PTMAP5	FALSE	0.106753		0.368035	0.665002	0.997204
SLITRK1	FALSE
AL355481.1	FALSE
SLITRK6	FALSE	-0.165753		0.0190254		0.771954
MIR4500HG	FALSE
AL355578.1	FALSE
SLITRK5	FALSE
LINC00379	FALSE
MIR17HG	FALSE
GPC5	FALSE
AL162456.1	FALSE
AL157815.1	FALSE
AL159152.1	FALSE
GPC5-AS1	FALSE
AL354811.1	FALSE
GPC6	FALSE	-0.0463641		0.623337	0.369332	0.997204
RNA5SP35	FALSE
DCT	FALSE	-0.0274243		0.261948		0.997204
TGDS	FALSE	-0.00676251		0.898435		0.997204
GPR180	FALSE	-0.0606697		0.124362		0.997204
RN7SL585P	FALSE
SOX21	FALSE
SOX21-AS1	FALSE
RPL21P112	FALSE
ABCC4	FALSE
CLDN10	FALSE
DZIP1	FALSE	-0.0220297		0.688123	0.640921	0.997204
DNAJC3-DT	FALSE	-0.0307066		0.708586	0.789017	0.997204
DNAJC3	FALSE	0.00416251		0.360791	0.845295	0.997204
MTND5P2	FALSE
AL138955.1	FALSE
UGGT2	FALSE
HMGN1P24	FALSE
HS6ST3	FALSE
RN7SL164P	FALSE
OXGR1	FALSE
MBNL2	FALSE	-0.0130135		0.96371		0.997204
RAP2A	FALSE	-0.0643371		0.484864	0.978854	0.997204
AL442067.1	FALSE
AL442067.2	FALSE
IPO5	FALSE	-0.0398798		0.460683	0.189211	0.997204
FARP1	FALSE	0.141329		0.548338	0.267214	0.997204
AL445223.1	FALSE
FARP1-AS1	FALSE
STK24	FALSE	-0.0266942		0.798041		0.997204
AL356423.1	FALSE
STK24-AS1	FALSE
SLC15A1	FALSE
DOCK9	FALSE
DOCK9-DT	FALSE
GAPDHP22	FALSE
UBAC2-AS1	FALSE
UBAC2	FALSE	-0.0530692		0.619692		0.997204
RN7SKP9	FALSE
H2AFZP3	FALSE
GPR183	FALSE
HMGB3P4	FALSE
CCR12P	FALSE
TM9SF2	FALSE	-0.0702583		0.32028	0.49133	0.997204
LINC01232	FALSE
LINC00449	FALSE
CLYBL	FALSE	0.0439618		0.720471	0.083074	0.997204
CLYBL-AS2	FALSE
CLYBL-AS1	FALSE
RF00402-12	FALSE
ZIC5	FALSE	0.0427478	0.686131	0.45173	0.0297057	0.997204	0.897393
ZIC2	FALSE	-0.0235508		0.686553	0.134151	0.997204
LINC00554	FALSE
ASNSP3	FALSE
AL355338.1	FALSE	0.149008	0.393055	0.292684	0.0292516	0.997204	0.897393
PCCA	FALSE	-0.0308288	-0.0201159	0.293245	0.000547778	0.997204	0.180245
RPL15P18	FALSE
GGACT	FALSE
AL356966.1	FALSE
AL136526.1	FALSE
RPS26P47	FALSE
TMTC4	FALSE	0.0619458		0.524011	0.282383	0.997204
COX5BP6	FALSE
NALCN-AS1	FALSE
NALCN	FALSE
ITGBL1	FALSE
FGF14	FALSE	0.129461		0.415767	0.757594	0.997204
FGF14-IT1	FALSE
AL356266.1	FALSE
FGF14-AS2	FALSE	0.108592		0.265688	0.775379	0.997204
AL158063.1	FALSE
TPP2	FALSE	-0.0369822		0.714146	0.527546	0.997204
METTL21C	FALSE
CCDC168	FALSE
TEX30	FALSE	0.0540473		0.468685	0.519416	0.997204
KDELC1	FALSE	0.00150199		0.925358	0.91698	0.997204
BIVM	FALSE	0.0411348		0.791929		0.997204
ERCC5	FALSE
METTL21EP	FALSE
AL137246.1	FALSE
SLC10A2	FALSE
RPL7P45	FALSE
LINC00460	FALSE
RPL35P9	FALSE
EFNB2	FALSE	-0.0189618		0.906533	0.739471	0.997204
AL138689.2	FALSE
AL138689.1	FALSE
ARGLU1	FALSE			1	0.685334
LINC00551	FALSE
LINC00443	FALSE
ATP5MC1P5	FALSE
FAM155A	FALSE	0.0311295		0.651889	0.773362	0.997204
AL445649.1	FALSE
FAM155A-IT1	FALSE
AL136964.1	FALSE
LIG4	FALSE	0.145485		0.469136		0.997204
ABHD13	FALSE	-0.0987884		0.306515	0.948712	0.997204
TNFSF13B	FALSE
AL157762.1	FALSE
AL138694.1	FALSE
MYO16	FALSE
AL161431.1	FALSE
IRS2	FALSE	-0.037342		0.800088	0.483272	0.997204
AL355810.1	FALSE
RN7SL783P	FALSE
AL390755.1	FALSE
COL4A1	FALSE
COL4A2	FALSE				0.118004
RAB20	FALSE
AL139385.1	FALSE
NAXD	FALSE	0.0794967	0.454369	0.517935	0.0355022	0.997204	0.90991
CARS2	FALSE	0.105992		0.324591	0.844327	0.997204
ING1	FALSE	0.0227471		0.767336	0.205388	0.997204
RPL21P107	FALSE
LINC00346	FALSE
ANKRD10	FALSE	-0.097281		0.684949	0.745678	0.997204
ANKRD10-IT1	FALSE
AL442128.2	FALSE
PARP1P1	FALSE
LINC00431	FALSE
ARHGEF7-AS2	FALSE
ARHGEF7	FALSE	0.106121		0.467552	0.463416	0.997204
AL353704.1	FALSE
TEX29	FALSE
LINC00354	FALSE
SOX1	FALSE
AL356961.1	FALSE
SOX1-OT	FALSE
TUBGCP3	FALSE	0.0359694		0.302255	0.907376	0.997204
AL139384.2	FALSE
AL139384.1	FALSE
ATP11A	FALSE
ATP11A-AS1	FALSE
MCF2L	FALSE	-0.0315383		0.474421	0.925573	0.997204
AL356740.1	FALSE
MCF2L-AS1	FALSE
F7	FALSE
F10	FALSE
F10-AS1	FALSE
KARSP2	FALSE
AL137002.2	FALSE
PROZ	FALSE
AL137002.1	FALSE
PCID2	FALSE	-0.0231737		0.958232	0.258169	0.997204
CUL4A	FALSE	0.00905232		0.934137		0.997204
LDHBP1	FALSE
LAMP1	FALSE	0.397268		0.012915	0.557134	0.687464
GRTP1	FALSE
AL136221.1	FALSE
GRTP1-AS1	FALSE
ADPRHL1	FALSE
DCUN1D2	FALSE
DCUN1D2-AS	FALSE
RNU1-16P	FALSE
TMCO3	FALSE	-0.0537063		0.120036	0.285822	0.997204
AL442125.2	FALSE
AL442125.1	FALSE
TFDP1	FALSE	0.0103476	0.701473	0.96901	0.00185793	0.997204	0.351899
ATP4B	FALSE
GRK1	FALSE
TMEM255B	FALSE
GAS6-AS1	FALSE
GAS6	FALSE	0.259483		0.024874		0.782229
GAS6-DT	FALSE
LINC00565	FALSE
RASA3	FALSE
CFAP97D2	FALSE
CDC16	FALSE	-0.00720045		0.936133	0.620077	0.997204
AL160396.2	FALSE
UPF3A	FALSE	0.0944232		0.789914	0.389143	0.997204
CHAMP1	FALSE	0.00518828	-0.127124	0.787351	0.014875	0.997204	0.748978
LINC01054	FALSE
RPL23AP97	FALSE
RPL22P20	FALSE
DUXAP10	FALSE
OR4K17	FALSE
OR11G2	FALSE
TTC5	FALSE	-0.0564029		0.621849	0.375455	0.997204
AL356019.2	FALSE
CCNB1IP1	FALSE	-0.178365		0.0752236	0.193273	0.997204
AL355075.4	FALSE
PARP2	FALSE	0.0243707		0.921798		0.997204
AL355075.1	FALSE
TEP1	FALSE
KLHL33	FALSE
OSGEP	FALSE	0.267587		0.180192	0.872666	0.997204
AL355075.2	FALSE
APEX1	FALSE	0.180355		0.492886	0.168763	0.997204
PIP4P1	FALSE	-0.105575		0.455325	0.659639	0.997204
PNP	FALSE				0.749251
RNASE4	FALSE
ANG	FALSE
RNASE6	FALSE
RNASE1	FALSE
AL355922.4	FALSE
RNASE2	FALSE
AL355922.2	FALSE
METTL17	FALSE	0.0685852		0.47933	0.900925	0.997204
AL161668.3	FALSE
SLC39A2	FALSE
NDRG2	FALSE	-0.0401089		0.349917	0.103596	0.997204
TPPP2	FALSE
AL161668.4	FALSE
ARHGEF40	FALSE	-0.0817969	0.363616	0.162157	0.045956	0.997204	0.974299
ZNF219	FALSE	0.0799916		0.517326	0.801251	0.997204
TMEM253	FALSE
AL161668.1	FALSE
CKAP2P1	FALSE
OR5AU1	FALSE
SMARCE1P3	FALSE
AL157687.1	FALSE
LINC00641	FALSE
HNRNPC	FALSE	-0.0816949		0.500234	0.324916	0.997204
RPGRIP1	FALSE
SUPT16H	FALSE	-0.0292685		0.947026	0.359772	0.997204
AL135744.1	FALSE
CHD8	FALSE	-0.0178405	0.283375	0.72717	0.023758	0.997204	0.86469
RAB2B	FALSE	-0.0199264		0.673861	0.920029	0.997204
TOX4	FALSE	-0.17902		0.0221715	0.619735	0.77901
METTL3	FALSE	0.00568717		0.956601	0.128215	0.997204
SALL2	FALSE	0.0163978		0.936739	0.250218	0.997204
AL161747.2	FALSE
OR10G3	FALSE
UBE2NP1	FALSE
OR4E1	FALSE
RPL4P1	FALSE
TRAV30	FALSE
TRAV38-2DV8	FALSE
TRAV41	FALSE
AC244502.1	FALSE
TRDC	FALSE
TRAC	FALSE	0.103022		0.425269		0.997204
LINC02332	FALSE
DAD1	FALSE	-0.299315		0.251462	0.0547542	0.997204
AC243965.2	FALSE
ABHD4	FALSE	0.0195789		0.937438	0.654849	0.997204
AL160314.1	FALSE
AL160314.2	FALSE
OXA1L	FALSE	-0.00163503		0.458915	0.266345	0.997204
SLC7A7	FALSE
MRPL52	FALSE	0.283425		0.148594	0.403622	0.997204
MMP14	FALSE	-0.0116197		0.646732		0.997204
RF00019-558	FALSE
LRP10	FALSE	-0.0635444		0.440107	0.466115	0.997204
REM2	FALSE	-0.0765431		0.320483	0.140023	0.997204
RBM23	FALSE	0.0236482		0.854415	0.351493	0.997204
PRMT5-AS1	FALSE
PRMT5	FALSE	-0.0811915		0.346905		0.997204
AL132780.1	FALSE
HAUS4	FALSE
AJUBA	FALSE
AL132780.2	FALSE
C14orf93	FALSE
AL132780.5	FALSE
PSMB5	FALSE	-0.131354		0.66291	0.23583	0.997204
AL132780.4	FALSE
CDH24	FALSE
ACIN1	FALSE	0.0920766		0.70607	0.310301	0.997204
C14orf119	FALSE	0.0849909		0.155704	0.25918	0.997204
CEBPE	FALSE
SLC7A8	FALSE
RNU6-1138P	FALSE
RNF212B	FALSE
RNU6-1046P	FALSE
HOMEZ	FALSE	0.0185036		0.936827		0.997204
H3F3AP2	FALSE
PPP1R3E	FALSE	-0.0644776		0.00563168		0.558041
BCL2L2	FALSE
BCL2L2-PABPN1	FALSE
PABPN1	FALSE	0.139047		0.0467391	0.749153	0.950584
SLC22A17	FALSE	0.0570949		0.339207	0.519696	0.997204
EFS	FALSE				0.833229
CMTM5	FALSE
MYH6	FALSE
MYH7	FALSE
NGDN	FALSE	0.103818		0.273678	0.994929	0.997204
ZFHX2-AS1	FALSE				0.96445
ZFHX2	FALSE				0.96127
THTPA	FALSE
AP1G2	FALSE
AL135999.1	FALSE
JPH4	FALSE	-0.0246058		0.023535	0.230222	0.77901
AL135999.3	FALSE
DHRS2	FALSE
DHRS4-AS1	FALSE	0.0858388		0.752041	0.917986	0.997204
DHRS4	FALSE	0.0937213		0.40029		0.997204
DHRS4L2	FALSE	0.00978185		0.941748		0.997204
AL136419.1	FALSE
DHRS4L1	FALSE
CARMIL3	FALSE
CPNE6	FALSE
NRL	FALSE	0.093206		0.423417		0.997204
PCK2	FALSE
DCAF11	FALSE	0.103323		0.566982	0.82827	0.997204
FITM1	FALSE
PSME1	FALSE	0.0655137		0.747799	0.68262	0.997204
EMC9	FALSE	-0.0795235		0.434014	0.30246	0.997204
AL136295.2	FALSE
PSME2	FALSE	0.00927863		0.129106	0.202185	0.997204
RNF31	FALSE
AL136295.5	FALSE
RNA5SP383	FALSE
IRF9	FALSE
REC8	FALSE				0.0698941
IPO4	FALSE
TM9SF1	FALSE
AL136295.6	FALSE
AL136295.7	FALSE
TSSK4	FALSE
CHMP4A	FALSE	0.0539776		0.525006	0.0622648	0.997204
AL096870.2	FALSE	-0.0480809		0.0571038		0.977726
MDP1	FALSE
NEDD8	FALSE	-0.175027		0.579757	0.372538	0.997204
GMPR2	FALSE	0.0189165		0.775974	0.627466	0.997204
TINF2	FALSE	-0.0981988		0.372138	0.740627	0.997204
TGM1	FALSE
RABGGTA	FALSE	-0.0529343		0.26008	0.557395	0.997204
DHRS1	FALSE	0.0318058		0.904946	0.886038	0.997204
NOP9	FALSE
CIDEB	FALSE
LTB4R2	FALSE
LTB4R	FALSE
ADCY4	FALSE
RIPK3	FALSE
NFATC4	FALSE
NYNRIN	FALSE
CBLN3	FALSE
KHNYN	FALSE
SDR39U1	FALSE	0.136853		0.679203	0.117058	0.997204
AL132800.1	FALSE
GZMB	FALSE
STXBP6	FALSE
LINC02306	FALSE
NOVA1	FALSE	0.566499		0.00459837	0.875328	0.532541
AL079343.1	FALSE
LINC02588	FALSE
AL390334.1	FALSE
LINC00645	FALSE
BNIP3P1	FALSE
LINC02300	FALSE
FOXG1	FALSE
LINC01551	FALSE
LINC02282	FALSE
AL133166.1	FALSE
PRKD1	FALSE
AL356756.1	FALSE
G2E3-AS1	FALSE
G2E3	FALSE	0.0402078		0.409811	0.482457	0.997204
SCFD1	FALSE	0.040873		0.850767	0.500226	0.997204
AL049830.1	FALSE
COCH	FALSE	0.0459927		0.76675	0.974388	0.997204
AL049830.3	FALSE
STRN3	FALSE	-0.0540292		0.607093	0.552171	0.997204
HIGD1AP17	FALSE
AL049830.4	FALSE
AP4S1	FALSE	0.164299		0.292558	0.891482	0.997204
HECTD1	FALSE	0.079825		0.518496	0.488132	0.997204
RPL21P5	FALSE
AL136418.1	FALSE
HEATR5A	FALSE
AL139353.3	FALSE
AL139353.1	FALSE
AL139353.2	FALSE
DTD2	FALSE	-0.00548349		0.961695		0.997204
AL163973.1	FALSE
NUBPL	FALSE	0.248067		0.132071	1	0.997204
LINC02313	FALSE
ARHGAP5-AS1	FALSE	0.0163031		0.619939	0.982206	0.997204
ARHGAP5	FALSE	0.0703327		0.140332		0.997204
AL161665.1	FALSE
AL136298.3	FALSE
AKAP6	FALSE	-0.156379		0.209398	0.256234	0.997204
AL136298.1	FALSE
RN7SL660P	FALSE
AL049781.1	FALSE
NPAS3	FALSE
EGLN3	FALSE
SPTSSA	FALSE	-0.069884		0.782688	0.97305	0.997204
RPL23AP71	FALSE
EAPP	FALSE	-0.210108		0.228281	0.904478	0.997204
SNX6	FALSE	-0.0442334		0.10724	0.981538	0.997204
RPS19P3	FALSE
RPL23AP8	FALSE
CFL2	FALSE	-0.098958		0.783796	0.381038	0.997204
RPL12P6	FALSE
BAZ1A	FALSE	0.101883		0.442337	0.222304	0.997204
AL121603.2	FALSE
SRP54-AS1	FALSE
IGBP1P1	FALSE
SRP54	FALSE	-0.177558		0.416388	0.680426	0.997204
FAM177A1	FALSE	0.204403		0.38578	0.555744	0.997204
PPP2R3C	FALSE	0.0568439		0.56215	0.543337	0.997204
AL049776.1	FALSE
KIAA0391	FALSE
SEPT7P1	FALSE
MRPL57P8	FALSE
DPRXP3	FALSE
RPL7AP3	FALSE
RPL9P3	FALSE
PSMA6	FALSE	0.0566812		0.724822	0.959251	0.997204
AL133163.2	FALSE
AL133163.1	FALSE
NFKBIA	FALSE	-0.0319764		0.41546	0.435169	0.997204
AL133163.3	FALSE
RPS3AP4	FALSE
INSM2	FALSE
RALGAPA1	FALSE	0.0446865		0.8527	0.447987	0.997204
AL162311.3	FALSE
NUTF2P2	FALSE
BRMS1L	FALSE	-0.00915362		0.876135	0.727543	0.997204
AL162311.1	FALSE
AL162511.1	FALSE
MBIP	FALSE	-0.0413622		0.806273	0.447413	0.997204
AL132857.2	FALSE
DPPA3P2	FALSE
SFTA3	FALSE
NKX2-1	FALSE
RPL29P3	FALSE
NKX2-8	FALSE
AL079303.1	FALSE
PAX9	FALSE
SLC25A21	FALSE
AL079304.1	FALSE
SLC25A21-AS1	FALSE	-0.0176697		0.873138	0.658422	0.997204
MIPOL1	FALSE
AL121790.1	FALSE
FOXA1	FALSE				0.109409
TTC6	FALSE
RF00406-1	FALSE
LINC00517	FALSE
AL359233.1	FALSE
AL392023.2	FALSE
SSTR1	FALSE
CLEC14A	FALSE
LINC00639	FALSE
SEC23A	FALSE	-0.0797063		0.565311	0.815259	0.997204
SEC23A-AS1	FALSE
PPIAP4	FALSE
GEMIN2	FALSE	0.19031		0.197096	0.792116	0.997204
TRAPPC6B	FALSE	-0.00236893		0.23837		0.997204
AL109628.2	FALSE
AL132639.3	FALSE
PNN	FALSE	0.177472		0.572223	1	0.997204
YTHDF2P1	FALSE
MIA2	FALSE	-0.0788082		0.393449	0.971585	0.997204
AL132639.2	FALSE
AL157791.1	FALSE
FBXO33	FALSE		0.561698		0.043456		0.95164
AL049875.1	FALSE
LINC02315	FALSE
AL391516.1	FALSE
AL121821.1	FALSE
RF00322-23	FALSE
LRFN5	FALSE	-0.0191908		0.880522		0.997204
AL109766.1	FALSE
AL161752.1	FALSE
FSCB	FALSE
LINC02302	FALSE
DOCK11P1	FALSE
AL049870.2	FALSE
C14orf28	FALSE
KLHL28	FALSE	-0.00484736		0.650247	0.340341	0.997204
TOGARAM1	FALSE	0.0436349		0.660466	0.802662	0.997204
AL121809.2	FALSE
AL121809.1	FALSE
PRPF39	FALSE	-0.0224434		0.968233	0.437887	0.997204
FKBP3	FALSE	-0.150543		0.382393	0.792523	0.997204
FANCM	FALSE
MIS18BP1	FALSE
DNAJC19P9	FALSE
AL162632.3	FALSE
LINC02303	FALSE
LINC00871	FALSE
RPL10L	FALSE
MDGA2	FALSE	0.00894659		0.765557		0.997204
RPL13AP2	FALSE
RPS15AP3	FALSE
LINC00648	FALSE
AL110505.1	FALSE
RPS29	FALSE	-0.112777	-1.13533	0.604007	6.87622e-05	0.997204	0.0564366
AL139099.4	FALSE
LRR1	FALSE
RHOQP1	FALSE
RPL36AL	FALSE	-0.109932		0.626434	0.105058	0.997204
MGAT2	FALSE	0.00182573		0.990811	0.941317	0.99897
AL139099.1	FALSE
DNAAF2	FALSE	-0.100494		0.420232	0.905962	0.997204
AL139099.2	FALSE
POLE2	FALSE
RNU6ATAC30P	FALSE
KLHDC1	FALSE
AL591767.1	FALSE
KLHDC2	FALSE	0.100119		0.559347	0.217911	0.997204
NEMF	FALSE	-0.125153		0.360713	0.419053	0.997204
RF00019-565	FALSE
RN7SL3	FALSE
AL627171.2	FALSE
RN7SL2	FALSE	-0.0440375		0.447449		0.997204
AL627171.1	FALSE
ARF6	FALSE	-0.0246697		0.592121	0.516294	0.997204
LINC01588	FALSE
RF00019-566	FALSE
VCPKMT	FALSE	-0.0377095		0.55144	0.753418	0.997204
SOS2	FALSE				0.990621
L2HGDH	FALSE
ATP5S	FALSE	0.286787		0.0392814	0.482522	0.894008
AL359397.2	FALSE
CDKL1	FALSE
MAP4K5	FALSE	0.0821264		0.656109	0.154814	0.997204
AL118556.1	FALSE
AL118556.2	FALSE
ATL1	FALSE	-0.0581587		0.854596	0.957881	0.997204
SAV1	FALSE				0.921757
RN7SL452P	FALSE
AL606834.1	FALSE
NIN	FALSE
AL606834.2	FALSE
AL133485.2	FALSE
PYGL	FALSE	-0.00670469		0.842072		0.997204
ABHD12B	FALSE
AL358334.2	FALSE
TRIM9	FALSE	0.108762		0.564642	0.483276	0.997204
TMX1	FALSE	-0.0696056	-0.166691	0.122189	0.028586	0.997204	0.897393
LINC00519	FALSE
LINC00640	FALSE
LINC02310	FALSE
FRMD6-AS2	FALSE
FRMD6	FALSE
AL122125.1	FALSE
FRMD6-AS1	FALSE
GNG2	FALSE			0.99659	0.309421
AL358333.3	FALSE
RTRAF	FALSE	-0.233679		0.414506	0.737797	0.997204
NID2	FALSE
LINC02319	FALSE
PTGDR	FALSE
AL365475.1	FALSE
PTGER2	FALSE
TXNDC16	FALSE	-0.0714822		0.155718	0.534351	0.997204
GPR137C	FALSE	-0.0755573		0.137907	0.969898	0.997204
ERO1A	FALSE	-0.0599456		0.270958	0.461556	0.997204
AL133453.1	FALSE	-0.0334324		0.121811	0.864452	0.997204
PSMC6	FALSE	0.0904765		0.195693	0.233391	0.997204
STYX	FALSE				0.494064
GNPNAT1	FALSE	-0.00308612		0.406223		0.997204
AL139317.3	FALSE
AL139317.5	FALSE
FERMT2	FALSE	-0.0503869		0.250092	0.39064	0.997204
AL139317.4	FALSE
DDHD1	FALSE	0.0108392		0.944004		0.997204
AL356020.1	FALSE
AL365295.1	FALSE
AL163953.1	FALSE
RPS3AP46	FALSE
AL138479.1	FALSE
BMP4	FALSE	-0.0272297		0.254297		0.997204
ATP5F1CP1	FALSE
CDKN3	FALSE
CNIH1	FALSE	0.123587		0.413042	0.86004	0.997204
GMFB	FALSE	-0.0697395		0.179643	0.945579	0.997204
CGRRF1	FALSE	-0.00965585		0.180786	0.316795	0.997204
SAMD4A	FALSE
GCH1	FALSE
WDHD1	FALSE
RPSAP13	FALSE
SOCS4	FALSE	-0.0599281		0.470957	0.440977	0.997204
MAPK1IP1L	FALSE	-0.228041		0.195858	0.538418	0.997204
LGALS3	FALSE
DLGAP5	FALSE
AL158801.5	FALSE
AL158801.4	FALSE
AL158801.2	FALSE
FBXO34	FALSE	0.18145		0.327715	0.266397	0.997204
AL158801.1	FALSE
RF00017-109	FALSE
CHMP4BP1	FALSE
ATG14	FALSE
AL356801.1	FALSE
TBPL2	FALSE
KTN1-AS1	FALSE
ABI1P1	FALSE
KTN1	FALSE	0.119602		0.606763	0.0787049	0.997204
RPL13AP3	FALSE
LINC00520	FALSE
AL163952.1	FALSE
AL138995.1	FALSE
PELI2	FALSE	-0.056438		0.253458	0.230942	0.997204
AL355073.2	FALSE
TMEM260	FALSE	-0.0160483		0.96368	0.80784	0.997204
AL355103.1	FALSE
AL161757.1	FALSE
AL161757.3	FALSE
OTX2	FALSE	-0.22986		0.0377185	0.897655	0.883139
OTX2-AS1	FALSE	-0.0353467		0.860863		0.997204
AL161757.4	FALSE
RN7SL461P	FALSE
RNU6-1204P	FALSE
RPL3P3	FALSE
AL137100.1	FALSE
AL391152.1	FALSE
EXOC5	FALSE	0.00629855		0.993175	0.667556	0.999486
AP5M1	FALSE	0.132242		0.255077	0.586102	0.997204
NAA30	FALSE	-0.01466		0.96246	0.985932	0.997204
CCDC198	FALSE
SLC35F4	FALSE
AL161804.1	FALSE
AL049838.1	FALSE
ARMH4	FALSE	0.130303	0.601675	0.59961	0.0265441	0.997204	0.883534
UBA52P3	FALSE
ACTR10	FALSE	0.0484428		0.920069	0.11164	0.997204
PSMA3	FALSE	0.102606		0.487272	0.84046	0.997204
AL132989.1	FALSE
PSMA3-AS1	FALSE	0.00840002		0.634139	0.770629	0.997204
HMGB1P14	FALSE
LINC00216	FALSE
ARID4A	FALSE	0.0322339		0.978042	0.512896	0.99791
TOMM20L	FALSE
AL139021.1	FALSE
TIMM9	FALSE	0.100069		0.716604	0.610046	0.997204
KIAA0586	FALSE	0.0364735		0.825869	0.592926	0.997204
RF00019-570	FALSE
HNRNPCP1	FALSE
RPL9P5	FALSE
DACT1	FALSE	-0.0215034		0.891336	0.966158	0.997204
AL049873.1	FALSE				0.742496
DAAM1	FALSE	-0.304929		0.145708	0.749728	0.997204
GPR135	FALSE
L3HYPDH	FALSE
JKAMP	FALSE	-0.12215		0.244776	0.0715643	0.997204
CCDC175	FALSE
RTN1	FALSE	0.0161442		0.940902	0.0578996	0.997204
AL133299.1	FALSE
LRRC9	FALSE
AL157911.1	FALSE
PCNX4	FALSE	-0.0901393		0.276619	0.854569	0.997204
DHRS7	FALSE	0.0595344		0.545995	0.664375	0.997204
SCOCP1	FALSE
RPL17P2	FALSE
AL157756.1	FALSE
PPM1A	FALSE	-0.0324579		0.81011	0.0689746	0.997204
C14orf39	FALSE
RBM8B	FALSE
SIX6	FALSE
AL049874.3	FALSE
AL049874.2	FALSE
AL049874.1	FALSE
SIX1	FALSE
SIX4	FALSE
MNAT1	FALSE	0.12123		0.583615	0.245304	0.997204
TRMT5	FALSE	-0.012395		0.943861	0.235867	0.997204
SLC38A6	FALSE
PRKCH	FALSE
TMEM30B	FALSE
AL359220.1	FALSE
LINC01303	FALSE
FLJ22447	FALSE
HIF1A-AS1	FALSE
HIF1A	FALSE	0.0440725		0.914455	0.793007	0.997204
HIF1A-AS2	FALSE
SNAPC1	FALSE	-0.0365007		0.848765	0.997842	0.997204
AL137918.1	FALSE
SYT16	FALSE
COX4I1P1	FALSE
LINC00643	FALSE				0.947817
KCNH5	FALSE
RHOJ	FALSE
AL049871.1	FALSE
PPP2R5E	FALSE	-0.0166586		0.440341	0.941809	0.997204
AL136038.3	FALSE
AL136038.4	FALSE
WDR89	FALSE
HSPE1P2	FALSE
AL136038.5	FALSE
SGPP1	FALSE
SYNE2	FALSE	-0.258875		0.0649498	0.572398	0.997204
ESR2	FALSE
AL161756.1	FALSE
TEX21P	FALSE
AL161756.3	FALSE
MTHFD1	FALSE	-0.0343267		0.58274		0.997204
AL122035.1	FALSE
AL122035.2	FALSE
ZBTB25	FALSE	-0.0384252		0.339653		0.997204
AKAP5	FALSE
ZBTB1	FALSE	-0.016522		0.723695	0.739464	0.997204
AL049869.3	FALSE
HSPA2	FALSE
PPP1R36	FALSE
PLEKHG3	FALSE
SPTB	FALSE
CHURC1	FALSE	0.184359	-0.113145	0.137745	0.031834	0.997204	0.90991
GPX2	FALSE
RAB15	FALSE
FNTB	FALSE	0.00724571		0.968542	0.435818	0.997204
AL139022.2	FALSE
MAX	FALSE	0.121737		0.532172	0.676446	0.997204
AL139022.1	FALSE
RPL21P7	FALSE
FUT8	FALSE	-0.0732789		0.706007	0.786075	0.997204
FUT8-AS1	FALSE
RPL21P8	FALSE
AL391261.3	FALSE
AL391261.2	FALSE
AL391261.4	FALSE
YBX1P1	FALSE
AL359232.1	FALSE
GPHN	FALSE	-0.0178083		0.930436	0.953154	0.997204
AL133241.1	FALSE
AL049835.1	FALSE
FAM71D	FALSE
MPP5	FALSE				0.753969
ATP6V1D	FALSE	0.178614		0.193766	0.152228	0.997204
EIF2S1	FALSE	-0.167488		0.247205	0.763146	0.997204
PLEK2	FALSE
TMEM229B	FALSE
PLEKHH1	FALSE
PIGH	FALSE	-0.00172918		0.611435	0.440205	0.997204
AL132640.2	FALSE
ARG2	FALSE	0.0856261		0.456785	0.847372	0.997204
VTI1B	FALSE	0.208295		0.377179	0.50727	0.997204
COX7A2P1	FALSE
AL049779.1	FALSE
RDH11	FALSE	-0.0519733		0.772163	0.434432	0.997204
RDH12	FALSE
ZFYVE26	FALSE
RAD51B	FALSE
AL133370.1	FALSE
AL122013.1	FALSE
PPIAP6	FALSE
AL121820.2	FALSE
RPL12P7	FALSE
ZFP36L1	FALSE	0.0786742	0.60272	0.201549	0.0337696	0.997204	0.90991
MAGOH3P	FALSE
BLZF2P	FALSE
ACTN1	FALSE	0.0232796		0.0469989	0.860241	0.950584
ACTN1-AS1	FALSE
RPS29P1	FALSE
DCAF5	FALSE	-0.0981293		0.161449		0.997204
RF00019-576	FALSE
AL391262.1	FALSE
AL359317.2	FALSE
EXD2	FALSE	0.00197194		0.99209	0.861576	0.999398
AL359317.1	FALSE
GALNT16	FALSE	-0.0636597		0.461657	0.6609	0.997204
AL157996.1	FALSE
ERH	FALSE	0.195531		0.208806	0.276964	0.997204
SLC39A9	FALSE	0.0312484		0.785503	0.198972	0.997204
PLEKHD1	FALSE
AL133445.1	FALSE
CCDC177	FALSE
SUSD6	FALSE				0.832691
AL133445.2	FALSE
SRSF5	FALSE	-0.0248665		0.949946	0.818765	0.997204
SLC10A1	FALSE
SMOC1	FALSE
RPL7AP6	FALSE
SLC8A3	FALSE
AL160191.1	FALSE
AL160191.3	FALSE
COX16	FALSE	0.10698		0.609524	0.873092	0.997204
SYNJ2BP-COX16	FALSE
SYNJ2BP	FALSE	-0.0205591		0.856676	0.823202	0.997204
ADAM21	FALSE
ADAM20P1	FALSE
RNU6-659P	FALSE
ADAM20	FALSE
MED6	FALSE	0.0178997		0.951846	0.116686	0.997204
AL357153.1	FALSE
TTC9	FALSE
MAP3K9	FALSE
AC004816.1	FALSE
AC004816.2	FALSE
AC004825.2	FALSE
PCNX1	FALSE	-0.0225487		0.861663	0.423727	0.997204
AC004817.3	FALSE
AC005476.2	FALSE
SIPA1L1	FALSE	0.104425		0.228025		0.997204
AC004974.1	FALSE
AC004900.1	FALSE
RGS6	FALSE
DPF3	FALSE	0.0472426		0.75493	0.954042	0.997204
AL392024.1	FALSE
DCAF4	FALSE
AC007160.1	FALSE
AL442663.4	FALSE
ZFYVE1	FALSE	-0.0348974		0.615979		0.997204
AL442663.3	FALSE
RBM25	FALSE	-0.0437765		0.497803	0.902353	0.997204
AL442663.2	FALSE
PSEN1	FALSE	-0.0746871		0.419349	0.637493	0.997204
PAPLN	FALSE
AC004846.1	FALSE
AC004846.2	FALSE
NUMB	FALSE	-0.0166521		0.618763	0.770119	0.997204
AC005280.2	FALSE
AC005280.1	FALSE
HEATR4	FALSE
RIOX1	FALSE	-0.0206032		0.807849		0.997204
AC005225.1	FALSE
ACOT1	FALSE
ACOT2	FALSE	0.208965		0.0283862		0.81909
AC005225.4	FALSE
ACOT4	FALSE
ACOT6	FALSE
AC005225.2	FALSE
DNAL1	FALSE	0.00566417		0.787412	0.391035	0.997204
AC006146.1	FALSE
PNMA1	FALSE	0.359081		0.0518735	0.882619	0.95608
ELMSAN1	FALSE	-0.0208827		0.593727		0.997204
AC005520.2	FALSE
PTGR2	FALSE	-0.0169339		0.963518	0.234734	0.997204
AC005520.1	FALSE
AC005520.5	FALSE
ZNF410	FALSE
AC005480.1	FALSE
AC005520.3	FALSE
RF00019-580	FALSE
FAM161B	FALSE	0.116367		0.467293	0.681078	0.997204
COQ6	FALSE	-0.0399333		0.874458		0.997204
ENTPD5	FALSE
BBOF1	FALSE
ALDH6A1	FALSE	0.0884308		0.294375	0.919664	0.997204
LIN52	FALSE				0.627726
RN7SL530P	FALSE
VSX2	FALSE
ABCD4	FALSE	-0.149517		0.0572776	0.266083	0.977726
AC005519.1	FALSE
VRTN	FALSE
RPS2P2	FALSE
SYNDIG1L	FALSE
AC005479.2	FALSE
AC005479.1	FALSE
NPC2	FALSE			0.9974	0.0780341
ISCA2	FALSE	-0.036507		0.145344	0.646148	0.997204
LTBP2	FALSE
AREL1	FALSE	-0.0509615		0.302672		0.997204
FCF1	FALSE	0.0112912		0.926022		0.997204
YLPM1	FALSE	-0.0634282		0.0496524		0.95608
PROX2	FALSE
AC006530.1	FALSE
DLST	FALSE	-0.0345098		0.132918	0.241703	0.997204
RPS6KL1	FALSE	-0.0489325		0.122648	0.919515	0.997204
PGF	FALSE				0.5255
EIF2B2	FALSE	-0.054825		0.257405	0.768066	0.997204
AL049780.1	FALSE
AL049780.3	FALSE
MLH3	FALSE	0.00256048		0.65611		0.997204
ACYP1	FALSE	0.0314345	-0.0786734	0.486556	0.0241435	0.997204	0.86469
ZC2HC1C	FALSE
NEK9	FALSE
AL049780.2	FALSE
TMED10	FALSE	0.174893		0.415672	0.892842	0.997204
AL691403.2	FALSE
AL691403.1	FALSE
AF111167.1	FALSE
FOS	FALSE	-0.0422426		0.871755	0.193747	0.997204
LINC01220	FALSE
AF111167.2	FALSE
JDP2	FALSE
BATF	FALSE
AC007182.1	FALSE
FLVCR2	FALSE
AC007182.2	FALSE
TTLL5	FALSE
ERG28	FALSE	0.129093		0.68679	0.462702	0.997204
AF107885.2	FALSE
AF107885.1	FALSE
IFT43	FALSE	-0.114177		0.189619	0.477781	0.997204
TGFB3	FALSE
AC008015.1	FALSE
GPATCH2L	FALSE	-0.041882		0.327689	0.568978	0.997204
AC016526.2	FALSE
AC016526.3	FALSE
ESRRB	FALSE
AC008050.1	FALSE
RPSAP3	FALSE
VASH1	FALSE	-0.0361921		0.293102		0.997204
VASH1-AS1	FALSE
ANGEL1	FALSE
RPL22P2	FALSE
AF111169.2	FALSE
AC007686.4	FALSE
LINC01629	FALSE
AC007686.1	FALSE
IRF2BPL	FALSE	0.0729092		0.634208	0.21856	0.997204
AC007686.3	FALSE
LINC02288	FALSE
LINC02289	FALSE
CIPC	FALSE	-0.0245048		0.798915		0.997204
TMEM63C	FALSE
ZDHHC22	FALSE
AC007375.2	FALSE
RF00421-1	FALSE
NGB	FALSE
POMT2	FALSE	0.019904		0.853573		0.997204
GSTZ1	FALSE	-0.0399817		0.549227		0.997204
TMED8	FALSE	0.0144178		0.586281	0.186761	0.997204
SAMD15	FALSE
NOXRED1	FALSE
VIPAS39	FALSE	0.0510056		0.627239	0.947178	0.997204
AHSA1	FALSE	-0.335903		0.0456624	0.551956	0.94988
RF00404	FALSE
ISM2	FALSE
SPTLC2	FALSE	-0.0302729		0.725544	0.207427	0.997204
RN7SL587P	FALSE
ALKBH1	FALSE	-0.0251022		0.562068		0.997204
RPL21P10	FALSE
ZMYND19P1	FALSE
SLIRP	FALSE	0.297266	-0.466384	0.129105	0.00705148	0.997204	0.59725
SNW1	FALSE	0.049328		0.935459	0.804866	0.997204
C14orf178	FALSE
ADCK1	FALSE
NRXN3	FALSE	-0.0774962		0.225141		0.997204
AC026888.1	FALSE
AC022469.1	FALSE
AC008056.1	FALSE
DIO2	FALSE
CEP128	FALSE
TSHR	FALSE
BHLHB9P1	FALSE
RPL17P3	FALSE
AC007262.2	FALSE
NMNAT1P1	FALSE
GTF2A1	FALSE	-0.0454905		0.150515	0.730113	0.997204
AL136040.1	FALSE
DYNLL1P1	FALSE
STON2	FALSE
AL121769.1	FALSE
LINC02308	FALSE
SEL1L	FALSE	-0.0217891	0.437123	0.394373	1.89391e-05	0.997204	0.03576
LINC01467	FALSE
EIF3LP1	FALSE
LINC02301	FALSE
AL049775.1	FALSE
AL049775.3	FALSE
FLRT2	FALSE
LINC02328	FALSE
GALC	FALSE
GPR65	FALSE
LINC01146	FALSE
AL133279.1	FALSE
KCNK10	FALSE				0.959626
SPATA7	FALSE	0.120681		0.319128		0.997204
PTPN21	FALSE
AL162171.2	FALSE
AL162171.1	FALSE
ZC3H14	FALSE	-0.0446932		0.499319	0.573446	0.997204
AL162171.3	FALSE
EML5	FALSE
AL121768.1	FALSE
TTC8	FALSE	0.388125		0.019188	0.932721	0.771954
AL137785.1	FALSE
FOXN3	FALSE	0.118206		0.124664	0.618046	0.997204
CAP2P1	FALSE
AL357093.2	FALSE
AL356805.1	FALSE
FOXN3-AS1	FALSE
AL137230.1	FALSE
RN7SKP255	FALSE
CHORDC2P	FALSE
EFCAB11	FALSE
TDP1	FALSE	-0.00640718		0.958209	0.655562	0.997204
KCNK13	FALSE
PSMC1	FALSE	0.153775		0.365628	0.685571	0.997204
NRDE2	FALSE	-0.0699334		0.146758	0.799707	0.997204
RPL21P11	FALSE
AL512791.2	FALSE
CALM1	FALSE	-0.267397		0.21351	0.308636	0.997204
LINC00642	FALSE
TTC7B	FALSE
AL096869.2	FALSE
AL139193.2	FALSE
AL122020.1	FALSE
RPS6KA5	FALSE	-0.0543157		0.401859	0.349546	0.997204
DGLUCY	FALSE	-0.0361551		0.376456	0.35739	0.997204
GPR68	FALSE
AL135818.1	FALSE
AL135818.2	FALSE
CCDC88C	FALSE	-0.0505607		0.458956	0.987171	0.997204
AL133153.2	FALSE
AL133153.1	FALSE
PPP4R3A	FALSE	0.288498		0.0181494	0.774691	0.771954
AL133373.2	FALSE
CATSPERB	FALSE
AL121839.1	FALSE
AL121839.2	FALSE
TC2N	FALSE
FBLN5	FALSE
TRIP11	FALSE	0.226845		0.136687	0.594057	0.997204
AL049872.1	FALSE
ATXN3	FALSE	0.0103117		0.148202	0.625335	0.997204
NDUFB1	FALSE	0.0699585	-0.573086	0.138985	0.0461304	0.997204	0.974299
CPSF2	FALSE	-0.0419253		0.579281	0.734648	0.997204
SLC24A4	FALSE
RIN3	FALSE
LGMN	FALSE	0.033077	-0.163364	0.485037	0.0461748	0.997204	0.974299
GOLGA5	FALSE	-0.0778472		0.2758	0.686797	0.997204
CHGA	FALSE	-0.204387	1.69921	0.390012	1.39026e-07	0.997204	0.00136926
ITPK1	FALSE	0.0583803		0.374967	0.572922	0.997204
ITPK1-AS1	FALSE
MOAP1	FALSE	0.304751	-0.175627	0.118391	0.0223432	0.997204	0.843135
TMEM251	FALSE	0.0853506		0.714666	0.742265	0.997204
GON7	FALSE	-0.00264626		0.308405	0.314944	0.997204
UBR7	FALSE	-0.0285652		0.698147	0.968261	0.997204
AL132838.1	FALSE
BTBD7	FALSE	0.0468328	0.026089	0.873013	0.00062496	0.997204	0.180245
UNC79	FALSE
AL122023.1	FALSE
COX8C	FALSE
PRIMA1	FALSE
AL132642.2	FALSE
FAM181A-AS1	FALSE
FAM181A	FALSE
ASB2	FALSE
OTUB2	FALSE
DDX24	FALSE	0.177556		0.501835	0.466803	0.997204
IFI27L1	FALSE	0.3172		0.151215	0.880345	0.997204
IFI27	FALSE				0.511794
IFI27L2	FALSE	-0.105979		0.727614	0.467849	0.997204
PPP4R4	FALSE
SERPINA10	FALSE
SERPINA6	FALSE
SERPINA1	FALSE
SERPINA11	FALSE
SERPINA12	FALSE
SERPINA4	FALSE
SERPINA5	FALSE
AL049839.2	FALSE
SERPINA3	FALSE
RPSAP4	FALSE
GSC	FALSE
AL121612.2	FALSE
RPL15P2	FALSE
DICER1	FALSE	0.095568		0.462869	0.10735	0.997204
DICER1-AS1	FALSE	0.0814834		0.432085	0.630824	0.997204
CLMN	FALSE
SYNE3	FALSE
AL133467.1	FALSE
SNHG10	FALSE	-0.100248		0.206636	0.325899	0.997204
SCARNA13	FALSE
GLRX5	FALSE	0.285194		0.147275	0.818295	0.997204
LINC02318	FALSE
TCL6	FALSE
AL139020.1	FALSE
TUNAR	FALSE
C14orf132	FALSE	-0.0244198		0.813474	0.44974	0.997204
BDKRB2	FALSE
AL355102.1	FALSE
CKS1BP1	FALSE
BDKRB1	FALSE
AL355102.4	FALSE
AL355102.3	FALSE
ATG2B	FALSE
GSKIP	FALSE	0.144615		0.359003	0.954466	0.997204
RNU2-33P	FALSE
AK7	FALSE
AL163051.1	FALSE
PAPOLA	FALSE	-0.0672788	0.704408	0.32919	0.00773122	0.997204	0.611307
AL163051.2	FALSE
AL137786.1	FALSE
LINC02299	FALSE
VRK1	FALSE	-0.0522115		0.216003		0.997204
LINC00618	FALSE
LINC01550	FALSE
RPL3P4	FALSE	-0.0441377		0.311674	0.765106	0.997204
BCL11B	FALSE
SETD3	FALSE	0.0767381		0.294929	0.431514	0.997204
CCNK	FALSE
CCDC85C	FALSE
AL160313.1	FALSE
HHIPL1	FALSE
CYP46A1	FALSE
EML1	FALSE	-0.0408576		0.164142		0.997204
RNU1-47P	FALSE
VDAC3P1	FALSE
EVL	FALSE	0.222017		0.346134	0.360755	0.997204
AL157912.1	FALSE
DEGS2	FALSE
AL133523.1	FALSE
YY1	FALSE	-0.0611338		0.320378	0.41689	0.997204
AL157871.5	FALSE
SLC25A29	FALSE	-0.0796904		0.124698	0.293125	0.997204
AL157871.1	FALSE
RN7SL523P	FALSE
SLC25A47	FALSE
WARS	FALSE	0.0404665		0.730445		0.997204
AL157871.3	FALSE
WDR25	FALSE	0.0267654		0.883055	0.943639	0.997204
AL845552.1	FALSE
BEGAIN	FALSE
AL132711.1	FALSE
DLK1	FALSE	-0.193121		0.00012731	0.175988	0.049593
MEG3	FALSE
AL117190.1	FALSE
RTL1	FALSE
MEG8	FALSE
MEG9	FALSE
AL132709.1	FALSE
LINC02285	FALSE
LINC00524	FALSE
DIO3OS	FALSE
DIO3	FALSE
AL355032.1	FALSE
LINC00239	FALSE
PPP2R5C	FALSE	-0.0375091		0.54549	0.112994	0.997204
AL137779.2	FALSE
AL137779.1	FALSE
AL118558.3	FALSE
AL118558.4	FALSE
DYNC1H1	FALSE	-0.10276	0.505837	0.713927	0.0260903	0.997204	0.883534
AL118558.2	FALSE
AL118558.1	FALSE
RN7SL472P	FALSE
HSP90AA1	FALSE	-0.0152853		0.383334	0.16087	0.997204
WDR20	FALSE	-0.0207967		0.783447	0.880199	0.997204
MOK	FALSE	-0.0320919		0.639721	0.948055	0.997204
ZNF839	FALSE
CINP	FALSE	0.165653		0.276245	0.935728	0.997204
TECPR2	FALSE				0.788313
ANKRD9	FALSE
LINC02323	FALSE
RCOR1	FALSE				0.87448
AL132801.1	FALSE
TRAF3	FALSE				0.459295
AMN	FALSE
CDC42BPB	FALSE	0.122857		0.392659	0.89498	0.997204
AL117209.1	FALSE
RPL13P6	FALSE
LBHD2	FALSE
EXOC3L4	FALSE
TNFAIP2	FALSE
NDUFB4P11	FALSE
RPL21P12	FALSE
LINC00605	FALSE
AL161669.3	FALSE
RPL21P13	FALSE
AL138976.2	FALSE
EIF5	FALSE	-0.229718		0.395688	0.444757	0.997204
SNORA28	FALSE
RPSAP5	FALSE
MARK3	FALSE	0.0924204		0.305478	0.540628	0.997204
RPL10AP1	FALSE
CKB	FALSE	-0.11819		0.601741	0.0814115	0.997204
AL133367.1	FALSE
TRMT61A	FALSE
AL139300.2	FALSE
BAG5	FALSE	0.0109799		0.703841	0.469211	0.997204
KLC1	FALSE	-0.116575		0.825008	0.961926	0.997204
APOPT1	FALSE	-0.0839234		0.417995	0.821164	0.997204
AL049840.1	FALSE
AL049840.5	FALSE
AL049840.2	FALSE
AL049840.3	FALSE
AL049840.4	FALSE
XRCC3	FALSE
ZFYVE21	FALSE	-0.101717		0.148156	0.877373	0.997204
PPP1R13B	FALSE
LINC00637	FALSE
ATP5MPL	FALSE	0.13643		0.345497	0.520309	0.997204
TDRD9	FALSE
RD3L	FALSE
ASPG	FALSE
KIF26A	FALSE
AL590079.1	FALSE
AL512357.1	FALSE
TMEM179	FALSE	0.131068		0.437295	0.254602	0.997204
C14orf180	FALSE
LINC02280	FALSE
INF2	FALSE
ADSSL1	FALSE
SIVA1	FALSE	-0.0401505		0.942869	0.750723	0.997204
AKT1	FALSE	-0.0622822	0.45087	0.0179408	0.00021027	0.771954	0.103547
AL583722.2	FALSE
ZBTB42	FALSE
AL590326.1	FALSE
LINC00638	FALSE
RPS2P4	FALSE
AL583810.2	FALSE
AL583810.1	FALSE
CEP170B	FALSE
PLD4	FALSE
AHNAK2	FALSE
CLBA1	FALSE				0.359211
CDCA4	FALSE	0.0150187		0.794585	0.882756	0.997204
GPR132	FALSE
LINC02298	FALSE
AL512356.3	FALSE
JAG2	FALSE
NUDT14	FALSE	-0.0977833		0.244216	0.730211	0.997204
BRF1	FALSE	0.0155787		0.954005	0.939864	0.997204
BTBD6	FALSE				0.941141
PACS2	FALSE	0.140935		0.50597		0.997204
AL928654.4	FALSE
RPS20P33	FALSE
TEX22	FALSE
AL928654.1	FALSE
MTA1	FALSE	0.107458		0.619919	0.330305	0.997204
AL928654.2	FALSE
CRIP2	FALSE	-0.271994		0.186865	0.538733	0.997204
CRIP1	FALSE
TEDC1	FALSE	0.0600228		0.434077		0.997204
TMEM121	FALSE	0.0472781		0.665856	0.882036	0.997204
AC246787.1	FALSE
AC087386.1	FALSE
BMS1P15	FALSE
CHEK2P2	FALSE
HERC2P3	FALSE
AC023310.4	FALSE
NBEAP1	FALSE
AC012414.5	FALSE
AC068446.1	FALSE
AC068446.2	FALSE
AC025884.2	FALSE
AC025884.1	FALSE
AC100757.1	FALSE
AC100757.3	FALSE
HERC2P2	FALSE	-0.0280388		0.64935		0.997204
GOLGA8IP	FALSE
WHAMMP3	FALSE
AC138649.2	FALSE
AC138649.1	FALSE
NIPA1	FALSE				0.47644
NIPA2	FALSE	-0.0835422		0.311848	0.807127	0.997204
CYFIP1	FALSE	-0.0185097		0.846262	0.244108	0.997204
TUBGCP5	FALSE
AC242376.2	FALSE				0.877079
GOLGA8S	FALSE
GOLGA6L2	FALSE
MKRN3	FALSE	0.0430656		0.582694	0.109861	0.997204
AC126407.1	FALSE
MAGEL2	FALSE				0.933694
NDN	FALSE	0.235536	0.0500721	0.279233	0.0288423	0.997204	0.897393
AC021439.1	FALSE
PWRN4	FALSE
AC087463.3	FALSE
PWRN1	FALSE
NPAP1	FALSE
SNRPN	FALSE	0.295077		0.103494	0.741288	0.997204
AC090983.1	FALSE
RPL5P1	FALSE
AC090602.1	FALSE
SNURF	FALSE
SNHG14	FALSE	-0.0744575		0.303722	0.568859	0.997204
AC124312.4	FALSE
PWAR5	FALSE
AC124312.5	FALSE
AC124312.2	FALSE
PWAR6	FALSE	-0.080115		0.608381		0.997204
AC124303.1	FALSE
PWAR1	FALSE
AC124303.2	FALSE
UBE3A	FALSE	0.0821614		0.850041	0.276021	0.997204
AC100774.1	FALSE
AC023449.1	FALSE
ATP10A	FALSE
AC023449.2	FALSE
LINC00929	FALSE
GABRB3	FALSE	-0.0867926		0.482456	0.819383	0.997204
AC009878.1	FALSE
GABRA5	FALSE
GABRG3	FALSE
OCA2	FALSE
RPL5P32	FALSE
HERC2	FALSE	0.174001		0.319101	0.0761667	0.997204
RPL41P2	FALSE	-0.00178988		0.95563	0.785142	0.997204
AC091304.2	FALSE
HERC2P9	FALSE	-0.00835915		0.753767	0.959832	0.997204
GOLGA8M	FALSE
GOLGA8M-1	FALSE
WHAMMP2	FALSE
AC055876.4	FALSE
PDCD6IPP2	FALSE
GOLGA6L7	FALSE
APBA2	FALSE	0.216116		0.177871	0.895947	0.997204
AC127522.1	FALSE
FAM189A1	FALSE
NSMCE3	FALSE	0.141326		0.325606	0.130789	0.997204
AC107980.1	FALSE
AC022613.1	FALSE
TJP1	FALSE	0.13533		0.33363		0.997204
AC022613.3	FALSE
HMGN2P5	FALSE
AC022613.2	FALSE
ULK4P3	FALSE
LINC02249	FALSE
AC135731.2	FALSE
AC019322.4	FALSE
CHRFAM7A	FALSE
GOLGA8R	FALSE
AC127502.1	FALSE
AC127502.2	FALSE
AC026150.2	FALSE
AC026150.1	FALSE
GOLGA8Q	FALSE
ULK4P2	FALSE
GOLGA8H	FALSE
AC026150.3	FALSE
AC091057.3	FALSE
AC091057.2	FALSE
ARHGAP11B	FALSE
AC091057.6	FALSE
AC091057.7	FALSE
AC091057.4	FALSE
AC091057.1	FALSE
RF00019-590	FALSE
AC091057.5	FALSE
HERC2P10	FALSE
AC087481.2	FALSE
FAN1	FALSE	0.0221571		0.948486		0.997204
AC087481.3	FALSE
MTMR10	FALSE
TRPM1	FALSE
LINC02352	FALSE
AC012236.1	FALSE
KLF13	FALSE				0.868844
OTUD7A	FALSE
AC026951.1	FALSE
CHRNA7	FALSE
AC068448.1	FALSE
AC139426.3	FALSE
AC135983.1	FALSE
AC135983.4	FALSE
AC135983.3	FALSE
AC135983.2	FALSE
LINC02256	FALSE
AC123768.4	FALSE
AC123768.3	FALSE
GOLGA8N	FALSE
AC123768.2	FALSE
ARHGAP11A	FALSE
AC123768.5	FALSE
SCG5	FALSE	-0.151865	0.149486	0.0678002	0.0057411	0.997204	0.584722
AC090877.2	FALSE
GREM1	FALSE
FMN1	FALSE
AC090877.1	FALSE
AC019278.1	FALSE
AC055874.1	FALSE
RYR3	FALSE
AC010809.3	FALSE
AC010809.2	FALSE
AC010809.1	FALSE
AVEN	FALSE
CHRM5	FALSE
AC009268.2	FALSE
AC009268.1	FALSE
EMC7	FALSE	-0.1059		0.726768	0.708997	0.997204
AC079203.1	FALSE
PGBD4	FALSE
KATNBL1	FALSE	0.322415		0.0191797	0.326729	0.771954
EMC4	FALSE	-0.0827004		0.81331	0.705028	0.997204
SLC12A6	FALSE
AC079203.2	FALSE
NOP10	FALSE	0.158586		0.483193	0.452994	0.997204
NUTM1	FALSE
LPCAT4	FALSE	0.207383		0.321968	0.907921	0.997204
GOLGA8A	FALSE	-0.0450259		0.171878	0.560215	0.997204
AC025678.3	FALSE
HNRNPLP2	FALSE
GOLGA8B	FALSE	-0.0173359		0.962633	0.203303	0.997204
GJD2	FALSE	-0.0442005		0.0891798		0.997204
AC087457.1	FALSE
ACTC1	FALSE
AQR	FALSE	0.121882		0.504573	0.815433	0.997204
AC018868.1	FALSE
ZNF770	FALSE	0.0530351		0.797733	0.511641	0.997204
AC114546.3	FALSE
AC114546.2	FALSE
AC021231.2	FALSE
ANP32AP1	FALSE
DPH6	FALSE
RBM17P4	FALSE
DPH6-DT	FALSE
AC040918.1	FALSE
C15orf41	FALSE
AC103988.1	FALSE
LARP4P	FALSE
CSNK1A1P1	FALSE
AC018563.1	FALSE
MEIS2	FALSE				0.597359
AC078909.1	FALSE
AC078909.2	FALSE
AC016304.1	FALSE
LINC02345	FALSE
LINC01852	FALSE
AC087473.1	FALSE
SPRED1	FALSE
FAM98B	FALSE	0.0570416		0.758876	0.700525	0.997204
RASGRP1	FALSE	-0.125116		0.286264	0.598209	0.997204
C15orf53	FALSE
AC022929.2	FALSE
AC013652.1	FALSE
AC013652.2	FALSE
AC109630.1	FALSE
THBS1	FALSE
AC037198.1	FALSE
AC037198.2	FALSE
FSIP1	FALSE
AC023908.3	FALSE
GPR176	FALSE	0.0557509		0.217427	0.822471	0.997204
AC023908.1	FALSE
AC012377.1	FALSE
EIF2AK4	FALSE	0.0808733		0.464897		0.997204
SRP14	FALSE	0.212257		0.070884	0.89006	0.997204
SRP14-AS1	FALSE
AC021755.3	FALSE
BMF	FALSE
BUB1B	FALSE
AC020658.4	FALSE
PAK6	FALSE
C15orf56	FALSE
AC020658.6	FALSE
PLCB2	FALSE
AC020658.5	FALSE
AC020658.1	FALSE
AC020658.2	FALSE
INAFM2	FALSE
CCDC9B	FALSE
PHGR1	FALSE
DISP2	FALSE				0.845198
KNSTRN	FALSE	-0.046535		0.848607		0.997204
IVD	FALSE	0.0740132		0.511706	0.714505	0.997204
BAHD1	FALSE
CHST14	FALSE
AC013356.1	FALSE
AC091045.1	FALSE
CCDC32	FALSE	0.0586399		0.547663	0.445799	0.997204
RPUSD2	FALSE
RF00017-113	FALSE
KNL1	FALSE
RAD51-AS1	FALSE				0.572111
RAD51	FALSE
RMDN3	FALSE	-0.082274		0.212077	0.809182	0.997204
GCHFR	FALSE	0.132118		0.148113	0.0526786	0.997204
DNAJC17	FALSE	0.122698		0.296283	0.495026	0.997204
C15orf62	FALSE
ZFYVE19	FALSE	0.0894947		0.604352		0.997204
PPP1R14D	FALSE
SPINT1-AS1	FALSE
SPINT1	FALSE
RHOV	FALSE
AC025166.1	FALSE
VPS18	FALSE
AC020661.1	FALSE
DLL4	FALSE
CHAC1	FALSE
INO80	FALSE	-0.0169283		0.887642		0.997204
AC020661.3	FALSE
AC020661.2	FALSE
INO80-AS1	FALSE
AC020661.4	FALSE
CYCSP2	FALSE
FAM92A1P1	FALSE
EXD1	FALSE
CHP1	FALSE	-0.0536691		0.268079	0.0878289	0.997204
OIP5-AS1	FALSE	0.0669749		0.840553	0.205882	0.997204
OIP5	FALSE
NUSAP1	FALSE
AC087721.1	FALSE
NDUFAF1	FALSE	0.0643032		0.597914	0.394991	0.997204
RTF1	FALSE	-0.254423		0.373235	0.155861	0.997204
ITPKA	FALSE
LTK	FALSE
RPAP1	FALSE
ELOCP2	FALSE
TYRO3	FALSE				0.90715
MGA	FALSE	0.0234292		0.809382	0.374375	0.997204
AC073657.1	FALSE
MAPKBP1	FALSE
JMJD7-PLA2G4B	FALSE
PLA2G4B	FALSE
SPTBN5	FALSE
AC020659.1	FALSE
EHD4	FALSE
AC039056.2	FALSE
PLA2G4E-AS1	FALSE
PLA2G4E	FALSE
PLA2G4D	FALSE
PLA2G4F	FALSE
VPS39	FALSE	-0.0629214		0.456563	0.66919	0.997204
TMEM87A	FALSE	-0.0533123		0.435893	0.138849	0.997204
GANC	FALSE
AC012651.1	FALSE
CAPN3	FALSE
ZNF106	FALSE	-0.0280117		0.593059	0.262307	0.997204
SNAP23	FALSE	-0.0385856		0.164627		0.997204
AC018362.1	FALSE
LRRC57	FALSE	0.00746574		0.877239	0.313702	0.997204
HAUS2	FALSE	0.0338307		0.679322	0.467221	0.997204
AC018362.2	FALSE
MYL12BP1	FALSE
STARD9	FALSE
CDAN1	FALSE
AC090510.3	FALSE
AC090510.2	FALSE
TTBK2	FALSE	0.0431987		0.331503	0.284686	0.997204
AC090510.1	FALSE
FDPSP4	FALSE
UBR1	FALSE	0.00384611		0.981974	0.882879	0.998019
AC068724.3	FALSE
RPS3AP47	FALSE
TMEM62	FALSE
AC068724.4	FALSE
AC068724.1	FALSE
CCNDBP1	FALSE	-0.121086		0.589422	0.276503	0.997204
EPB42	FALSE
TGM5	FALSE
ATP5PDP1	FALSE
LCMT2	FALSE	0.403074		0.00886132		0.654827
ADAL	FALSE	-0.0108172		0.186614		0.997204
ZSCAN29	FALSE				0.535256
TUBGCP4	FALSE	-0.0134408		0.969337	0.171567	0.997204
RN7SL487P	FALSE
TP53BP1	FALSE	-0.0440088		0.00841832	0.252126	0.654827
MAP1A	FALSE	-0.0622756		0.545142	0.587492	0.997204
PPIP5K1	FALSE
CKMT1B	FALSE	-0.00459983		0.899728		0.997204
STRC	FALSE
CATSPER2	FALSE
AC011330.2	FALSE
CKMT1A	FALSE	0.0350747		0.784214		0.997204
STRCP1	FALSE
CATSPER2P1	FALSE				0.697168
PDIA3	FALSE	0.0917409		0.821863	0.626748	0.997204
ELL3	FALSE
SERF2	FALSE	-0.232619		0.21008	0.554377	0.997204
SERINC4	FALSE
HYPK	FALSE
MFAP1	FALSE	-0.075315		0.728512	0.487792	0.997204
WDR76	FALSE
FRMD5	FALSE
PIN4P1	FALSE
GAPDHP55	FALSE
CASC4	FALSE	-0.00794469		0.450015	0.63931	0.997204
AC090519.1	FALSE
AC025043.1	FALSE
CTDSPL2	FALSE	0.0613299		0.751739		0.997204
HNRNPMP1	FALSE
AC025430.1	FALSE
EIF3J-DT	FALSE	-0.035268		0.350323		0.997204
EIF3J	FALSE	-0.0248396		0.613349	0.985855	0.997204
AC009996.1	FALSE
SPG11	FALSE	-0.0463705		0.0982261	0.980314	0.997204
PATL2	FALSE
B2M	FALSE	-0.358499		0.00590155	0.726156	0.57473
TRIM69	FALSE	-0.0386534		0.334555	0.863872	0.997204
AC122108.2	FALSE
SORD2P	FALSE
SORD	FALSE				0.802953
DUOX2	FALSE
DUOXA2	FALSE
DUOXA1	FALSE
DUOX1	FALSE	-0.0903345		0.405525	0.789789	0.997204
AC051619.6	FALSE
SHF	FALSE	-0.038705		0.657855		0.997204
AC051619.4	FALSE
AC051619.7	FALSE
AC051619.8	FALSE
AC051619.2	FALSE
AC051619.5	FALSE
SLC28A2	FALSE
AC051619.10	FALSE
AC051619.3	FALSE
GATM	FALSE		0.72823		0.0190816		0.806588
AC025580.3	FALSE
SPATA5L1	FALSE	-0.0113996		0.807631	0.523268	0.997204
C15orf48	FALSE
AC025580.1	FALSE
AC025580.2	FALSE
SLC30A4	FALSE
HMGN2P46	FALSE
AC090527.3	FALSE
BLOC1S6	FALSE	0.0767602		0.346021	0.361419	0.997204
SQOR	FALSE
AC068722.2	FALSE
AC068722.1	FALSE
AC091074.1	FALSE
RNU6-1014P	FALSE
AC073941.1	FALSE
SEMA6D	FALSE	-0.044464		0.223052	0.122415	0.997204
AC084882.1	FALSE
AC009558.2	FALSE
AC044787.1	FALSE
SLC24A5	FALSE
MYEF2	FALSE	0.152345		0.33159	0.841239	0.997204
CTXN2	FALSE
SLC12A1	FALSE
AC066612.1	FALSE
AC023355.1	FALSE
DUT	FALSE	-0.0448486		0.0436604	0.649756	0.93054
FBN1	FALSE
AC022467.1	FALSE
AC084757.3	FALSE
CEP152	FALSE
AC084757.2	FALSE
SHC4	FALSE
EID1	FALSE	-0.2628		0.0643939	0.230518	0.997204
SECISBP2L	FALSE	0.0488202		0.65746	0.159371	0.997204
RN7SL577P	FALSE
COPS2	FALSE	-0.220756		0.00799107	0.223619	0.651002
GALK2	FALSE	-0.0358313		0.863247	0.123859	0.997204
NDUFAF4P1	FALSE
AC013452.1	FALSE
FAM227B	FALSE
AC022306.2	FALSE
AC022306.3	FALSE
AC022306.1	FALSE
FGF7	FALSE
DTWD1	FALSE	-0.0280617		0.783516		0.997204
ATP8B4	FALSE
AC025040.1	FALSE
SLC27A2	FALSE
HDC	FALSE
GABPB1	FALSE	-0.052991		0.462862	0.237877	0.997204
RNU6-94P	FALSE
GABPB1-IT1	FALSE	-0.0561181		0.421927	0.682924	0.997204
GABPB1-AS1	FALSE	0.164617		0.379319	0.294865	0.997204
AC022087.1	FALSE
USP8	FALSE	-0.0412091		0.442806	0.831545	0.997204
AC012170.1	FALSE
USP50	FALSE
TRPM7	FALSE	0.172123		0.164139	0.595629	0.997204
AC084756.1	FALSE
SPPL2A	FALSE	-0.00909931		0.272437	0.720351	0.997204
AC012100.3	FALSE
AC021752.1	FALSE
AP4E1	FALSE
DCAF13P3	FALSE
TNFAIP8L3	FALSE
CYP19A1	FALSE
GLDN	FALSE
DMXL2	FALSE	0.0727202		0.291371	0.70215	0.997204
SCG3	FALSE	0.216735		0.416233	0.437028	0.997204
AC020892.1	FALSE
LYSMD2	FALSE	0.00471541		0.819283	0.207638	0.997204
TMOD2	FALSE	-0.0413202		0.301442	0.599447	0.997204
AC026770.1	FALSE
TMOD3	FALSE	0.0789482		0.639288	0.843202	0.997204
RF00017-114	FALSE
AC090971.2	FALSE
AC090971.1	FALSE
AC090971.3	FALSE
LEO1	FALSE	0.0244858		0.927827	0.476745	0.997204
MAPK6	FALSE	0.0367891		0.712977	0.148889	0.997204
MAPK6-DT	FALSE
AC090970.2	FALSE
AC023906.5	FALSE
AC023906.2	FALSE
AC023906.1	FALSE
BCL2L10	FALSE
GNB5	FALSE	0.056952		0.887432	0.92022	0.997204
AC023906.3	FALSE
AC023906.4	FALSE
CERNA1	FALSE
MYO5C	FALSE
MYO5A	FALSE	0.0763253		0.584603	0.925828	0.997204
EEF1B2P1	FALSE
ARPP19	FALSE	-0.0461117	-0.286333	0.456514	0.0111861	0.997204	0.69131
FAM214A	FALSE	0.109938		0.391054	0.933141	0.997204
AC009754.1	FALSE
ONECUT1	FALSE
EEF1A1P22	FALSE
WDR72	FALSE
AC084759.3	FALSE
AC084759.2	FALSE
UNC13C	FALSE
AC010867.1	FALSE
AC011912.1	FALSE
RSL24D1	FALSE	0.0962043		0.792792	0.600321	0.997204
RAB27A	FALSE
AC018926.2	FALSE
PIGBOS1	FALSE	0.0418868		0.852393		0.997204
PIGB	FALSE
CCPG1	FALSE	-0.0236897		0.220142		0.997204
AC018926.1	FALSE
AC018926.3	FALSE
C15orf65	FALSE	-0.0221761		0.815421	0.699349	0.997204
DNAAF4	FALSE
AC013355.1	FALSE
PYGO1	FALSE	-0.0431431		0.484901		0.997204
AC012378.2	FALSE
PRTG	FALSE				0.316734
AC009997.1	FALSE
NEDD4	FALSE
CNOT6LP1	FALSE
RFX7	FALSE
TEX9	FALSE	0.131475		0.24399		0.997204
AC068726.1	FALSE
HMGB1P33	FALSE
AC084782.1	FALSE
AC084782.2	FALSE
MNS1	FALSE
AC084782.3	FALSE
ZNF280D	FALSE				0.13383
AC090517.4	FALSE
AC090517.2	FALSE
AC090517.5	FALSE
AC010999.2	FALSE
AC010999.1	FALSE
TCF12	FALSE	-0.108037		0.146384	0.356292	0.997204
HNRNPA3P11	FALSE
LINC00926	FALSE
CGNL1	FALSE
AC025271.4	FALSE
AC025271.1	FALSE
GCOM1	FALSE
MYZAP	FALSE
POLR2M	FALSE	-0.0501462		0.49082	0.762652	0.997204
AC090651.1	FALSE
ALDH1A2	FALSE
AC012653.2	FALSE
AQP9	FALSE
AC066616.1	FALSE
LIPC	FALSE
AC018904.1	FALSE
ADAM10	FALSE	-0.0843896		0.0842565	0.636283	0.997204
HMGB1P51	FALSE
HSP90AB4P	FALSE
AC091046.2	FALSE
AC090515.3	FALSE
AC090515.2	FALSE
MINDY2	FALSE	0.053048		0.855888	0.919436	0.997204
AC090515.5	FALSE
RNF111	FALSE	0.028595		0.851115	0.874055	0.997204
AC090515.1	FALSE
SLTM	FALSE	-0.238944		0.0706309	0.963607	0.997204
AC092757.1	FALSE
CCNB2	FALSE
AC092757.3	FALSE
AC092757.2	FALSE
MYO1E	FALSE
RNU4-80P	FALSE
AC092756.1	FALSE
AC092868.2	FALSE
FAM81A	FALSE
AC092868.3	FALSE
AC092868.1	FALSE
AC092754.1	FALSE
GCNT3	FALSE
GTF2A2	FALSE	-0.110338		0.822821	0.95026	0.997204
BNIP2	FALSE	0.0164994	0.537383	0.791519	0.0439529	0.997204	0.95164
AC092755.2	FALSE
RPS3AP6	FALSE
AC092079.1	FALSE
FOXB1	FALSE
AC009654.1	FALSE
ANXA2	FALSE	-0.0424421		0.373234	0.866532	0.997204
AC087385.2	FALSE
ICE2	FALSE	-0.0862952		0.0757138	0.98891	0.997204
RORA-AS1	FALSE
RORA	FALSE	-0.0513151		0.640282		0.997204
AC107241.1	FALSE
AC009560.1	FALSE
AC022898.2	FALSE
AC012404.1	FALSE
AC104574.2	FALSE
LINC02349	FALSE
VPS13C	FALSE	-0.0480164		0.434708	0.645557	0.997204
AC104590.1	FALSE
C2CD4A	FALSE
C2CD4B	FALSE
AC126323.2	FALSE
AC032011.1	FALSE
TLN2	FALSE
AC103740.1	FALSE
AC103740.2	FALSE
AC079328.1	FALSE
TPM1	FALSE	0.105287		0.685016	0.735209	0.997204
TPM1-AS	FALSE
AC079328.2	FALSE
AC087612.1	FALSE
LACTB	FALSE	-0.0151488		0.447013	0.145312	0.997204
RPS27L	FALSE	-0.347428		0.185632	0.43259	0.997204
RAB8B	FALSE	-0.0631413		0.194913	0.79871	0.997204
APH1B	FALSE
CA12	FALSE
LINC02568	FALSE
AC007950.1	FALSE
AC007950.2	FALSE
USP3	FALSE	0.130573		0.344108	0.904796	0.997204
USP3-AS1	FALSE
FBXL22	FALSE
HERC1	FALSE	0.02096		0.840229	0.604047	0.997204
DAPK2	FALSE
CIAO2A	FALSE	-0.00916041		0.984295	0.644017	0.998019
SNX1	FALSE	0.00537617		0.888878	0.908562	0.997204
SNX22	FALSE
PPIB	FALSE	-0.0263836		0.636005	0.108441	0.997204
CSNK1G1	FALSE	-0.0438529		0.0652476	0.383063	0.997204
AC087632.1	FALSE
PCLAF	FALSE
TRIP4	FALSE	0.159392		0.242371	0.707959	0.997204
ZNF609	FALSE	0.248114		0.108991	0.63156	0.997204
AC091231.1	FALSE
GAPDHP61	FALSE
AC090543.2	FALSE
AC090543.1	FALSE
OAZ2	FALSE	0.232727		0.141343	0.942977	0.997204
AC100830.3	FALSE
AC100830.2	FALSE
AC100830.1	FALSE
RBPMS2	FALSE
PIF1	FALSE
PLEKHO2	FALSE
ANKDD1A	FALSE
AC103691.2	FALSE
AC103691.1	FALSE
SPG21	FALSE	0.15041		0.321192	0.332196	0.997204
MTFMT	FALSE	0.455734		0.0071568		0.625855
SLC51B	FALSE
AC013553.3	FALSE
RASL12	FALSE
KBTBD13	FALSE
AC013553.4	FALSE
UBAP1L	FALSE
AC013553.1	FALSE
PDCD7	FALSE	0.364025	0.360759	0.0328321	0.00334793	0.844958	0.471054
CLPX	FALSE	-0.0160807		0.702036	0.529515	0.997204
CILP	FALSE
RNU6-686P	FALSE
PARP16	FALSE				0.269139
SNORA24B	FALSE
RNU5A-1	FALSE
RNU5B-1	FALSE
IGDCC3	FALSE	0.00153703		0.593754	0.215918	0.997204
IGDCC4	FALSE
DPP8	FALSE	0.00710118		0.975311	0.271361	0.997523
AC105129.1	FALSE
HACD3	FALSE	0.0800882		0.360876	0.558473	0.997204
INTS14	FALSE	-0.0819913		0.0532903	0.582498	0.95608
SLC24A1	FALSE
AC011939.3	FALSE
DENND4A	FALSE	-0.00462006		0.93689		0.997204
SNORD13E	FALSE
RAB11A	FALSE	0.0740312	0.544918	0.132629	0.0195956	0.997204	0.815887
AC011939.2	FALSE
AC011939.1	FALSE
HNRNPA1P44	FALSE
MEGF11	FALSE	0.038234		0.232552		0.997204
DIS3L	FALSE	0.0141515		0.751845		0.997204
AC055855.1	FALSE
TIPIN	FALSE				0.424996
RF00019-614	FALSE
MAP2K1	FALSE	-0.0406624		0.701869	0.509025	0.997204
ATP5MFP6	FALSE
RPL35AP32	FALSE
AC116913.1	FALSE
SNAPC5	FALSE	0.203615		0.201719	0.768884	0.997204
RPL4	FALSE	-0.266958		0.372426	0.526478	0.997204
ZWILCH	FALSE	0.108743		0.361072		0.997204
LCTL	FALSE
SMAD6	FALSE
AC013564.1	FALSE
AC110048.1	FALSE
AC110048.2	FALSE
LINC02206	FALSE
AC087482.1	FALSE
SMAD3	FALSE
AAGAB	FALSE	0.00731517		0.944289	0.329689	0.997204
RPS24P16	FALSE
IQCH	FALSE
IQCH-AS1	FALSE
C15orf61	FALSE	0.0124182		0.780038	0.93011	0.997204
AC016355.1	FALSE
MAP2K5	FALSE	0.0187465		0.548173		0.997204
HNRNPA1P5	FALSE
SKOR1	FALSE
AC009292.1	FALSE
PIAS1	FALSE	0.023862	0.380814	0.879239	0.00332264	0.997204	0.471054
AC107871.1	FALSE
CALML4	FALSE
CLN6	FALSE
AC107871.2	FALSE
FEM1B	FALSE	-0.0401832		0.776754	0.510732	0.997204
ITGA11	FALSE
CORO2B	FALSE				0.726882
CARSP1	FALSE
ANP32A	FALSE	0.0216428		0.970341	0.263112	0.997204
SPESP1	FALSE
AC087639.1	FALSE
NOX5	FALSE
EWSAT1	FALSE
AC027088.2	FALSE
GLCE	FALSE	0.000223611		0.946195		0.997204
AC026992.2	FALSE
AC026992.1	FALSE
PAQR5	FALSE
AC027237.3	FALSE
KIF23	FALSE
RPLP1	FALSE	-0.0967692		0.869576	0.252865	0.997204
AC027237.2	FALSE
DRAIC	FALSE
TLE3	FALSE	-0.0543089		0.533966	0.762839	0.997204
LINC02204	FALSE
SALRNA2	FALSE
UACA	FALSE
AC009269.2	FALSE
AC009269.5	FALSE
RPL29P30	FALSE
LARP6	FALSE	0.0433497		0.638976	0.611355	0.997204
AC009269.4	FALSE
LRRC49	FALSE	-0.0689413		0.0573858	0.151943	0.977726
KRT8P9	FALSE
THAP10	FALSE	-0.0484524		0.558099		0.997204
RPL5P3	FALSE
THSD4	FALSE
CT62	FALSE
THSD4-AS1	FALSE
HMGB1P6	FALSE
AC064799.1	FALSE
AC108861.1	FALSE
NR2E3	FALSE
AC104938.1	FALSE
MYO9A	FALSE	0.18293		0.171657	0.951759	0.997204
RNA5SP399	FALSE
AC022872.1	FALSE
EIF5A2P1	FALSE
SENP8	FALSE	-0.0576585		0.200618		0.997204
AC020779.1	FALSE
GRAMD2A	FALSE
PKM	FALSE	-1.01928		2.15959e-06	0.0833034	0.00168252
PARP6	FALSE	-0.0975922		0.749627	0.267296	0.997204
AC009690.2	FALSE
CELF6	FALSE
AC009690.1	FALSE
HEXA	FALSE	0.0207941		0.632533	0.967655	0.997204
HEXA-AS1	FALSE
RPL12P35	FALSE
TMEM202-AS1	FALSE
AC079322.1	FALSE
ARIH1	FALSE	-0.0854327		0.225216	0.514938	0.997204
LINC02259	FALSE
AC100827.4	FALSE
HIGD2B	FALSE
BBS4	FALSE	-0.0204228		0.390932	0.520955	0.997204
ADPGK	FALSE	-0.0361935		0.939638	0.819693	0.997204
ADPGK-AS1	FALSE
NEO1	FALSE	0.175375		0.391002	0.513459	0.997204
HCN4	FALSE
NPTN	FALSE	-0.117991		0.432164	0.508065	0.997204
NPTN-IT1	FALSE
CD276	FALSE	0.195882		0.131171	0.331829	0.997204
INSYN1	FALSE
INSYN1-AS1	FALSE
LOXL1-AS1	FALSE
LOXL1	FALSE				0.422424
STOML1	FALSE	0.026775		0.780898		0.997204
PML	FALSE				0.820398
ISLR2	FALSE
AC010931.2	FALSE				0.837851
AC010931.3	FALSE
RF00017-116	FALSE
ISLR	FALSE
STRA6	FALSE				0.316947
CCDC33	FALSE
AC023300.3	FALSE
AC023300.2	FALSE
CYP11A1	FALSE
PPIAP46	FALSE
AC090826.1	FALSE
SEMA7A	FALSE
UBL7	FALSE	-0.0597421		0.725287	0.678034	0.997204
UBL7-AS1	FALSE
AC012435.1	FALSE
AC012435.2	FALSE
ARID3B	FALSE
CLK3	FALSE	0.0107838		0.470707	0.129127	0.997204
AC100835.2	FALSE
EDC3	FALSE	-0.0131349		0.86317	0.119729	0.997204
CYP1A1	FALSE
CYP1A2	FALSE
CSK	FALSE	-0.0372282		0.544107	0.502221	0.997204
CPLX3	FALSE
ULK3	FALSE	0.163087		0.380678	0.882753	0.997204
SCAMP2	FALSE	0.0260427		0.332505	0.224276	0.997204
MPI	FALSE	-0.0139375		0.958855	0.927525	0.997204
FAM219B	FALSE	-0.114721		0.343384	0.178826	0.997204
COX5A	FALSE	-0.0488158		0.398274	0.892184	0.997204
RPP25	FALSE		0.816158		0.0133129		0.730535
SCAMP5	FALSE	0.0610271		0.594028	0.533933	0.997204
AC015720.2	FALSE
AC015720.1	FALSE
PPCDC	FALSE
RF00017-117	FALSE
RPL36AP45	FALSE
C15orf39	FALSE
NIFKP4	FALSE
ANP32BP1	FALSE
COMMD4	FALSE	0.00051714		0.871166	0.941579	0.997204
AC068338.3	FALSE
NEIL1	FALSE
MAN2C1	FALSE	-0.0352499		0.390439		0.997204
AC068338.2	FALSE
SIN3A	FALSE	-0.052133		0.402686	0.0623324	0.997204
AC105137.1	FALSE
AC105137.2	FALSE
PTPN9	FALSE	-0.00485714		0.991769	0.866972	0.999398
AC105036.1	FALSE
AC105036.3	FALSE
SNUPN	FALSE	0.0963534		0.519771	0.918221	0.997204
AC105020.3	FALSE
AC105020.2	FALSE
IMP3	FALSE	0.148155		0.252176	0.0834283	0.997204
AC105020.6	FALSE
AC105020.5	FALSE
SNX33	FALSE
CSPG4	FALSE
AC105020.1	FALSE
ODF3L1	FALSE
DNM1P35	FALSE
AC019294.2	FALSE
PPIAP47	FALSE
UBE2Q2	FALSE	-0.0641123		0.59297	0.950008	0.997204
FBXO22	FALSE	0.0790811		0.382601	0.503032	0.997204
NRG4	FALSE
AC027104.1	FALSE
TMEM266	FALSE
AC091100.1	FALSE
ETFA	FALSE	0.240074		0.178346	0.605809	0.997204
RF00017-118	FALSE
ISL2	FALSE
SCAPER	FALSE	-0.0945329		0.482884	0.68725	0.997204
RCN2	FALSE	0.0301432		0.899466	0.614175	0.997204
RN7SL278P	FALSE
PSTPIP1	FALSE
TSPAN3	FALSE	0.0746752		0.863385	0.0546686	0.997204
AC090181.3	FALSE
AC090181.2	FALSE
PEAK1	FALSE
AC087465.1	FALSE
HMG20A	FALSE	0.172692		0.168137	0.78898	0.997204
AC090984.1	FALSE
AC046168.1	FALSE
AC046168.2	FALSE
LINGO1	FALSE				0.652448
LINGO1-AS1	FALSE
LINGO1-AS2	FALSE
ADAMTS7P3	FALSE
TBC1D2B	FALSE
SH2D7	FALSE
CIB2	FALSE				0.172936
IDH3A	FALSE	0.200873		0.0120686		0.675657
AC090260.1	FALSE
ACSBG1	FALSE
DNAJA4	FALSE
WDR61	FALSE	0.121441		0.205469	0.508877	0.997204
AC090607.2	FALSE
AC090607.1	FALSE
AC090607.5	FALSE
AC011270.2	FALSE
CRABP1	FALSE	-0.0454971		0.0515913	0.0795626	0.95608
AC011270.1	FALSE
IREB2	FALSE	0.130022		0.409783	0.757076	0.997204
AC027228.1	FALSE
HYKK	FALSE
AC027228.3	FALSE
PSMA4	FALSE	0.40652		0.0102677	0.685035	0.664227
CHRNA5	FALSE	-0.0938858		0.313594	0.730878	0.997204
AC027228.2	FALSE
CHRNA3	FALSE	0.193089		0.0505461		0.95608
CHRNB4	FALSE
AC067863.1	FALSE
AC022748.2	FALSE
RPL18P11	FALSE
AC022748.3	FALSE
ADAMTS7	FALSE
MORF4L1	FALSE	0.00494105		0.832651	0.493799	0.997204
RPL21P116	FALSE
CTSH	FALSE
RASGRF1	FALSE
AC011944.1	FALSE
HNRNPCP3	FALSE
TMED3	FALSE	-0.14076		0.243437	0.412278	0.997204
KIAA1024	FALSE
MTHFS	FALSE	0.0260954		0.826911		0.997204
AC021483.2	FALSE
ST20-MTHFS	FALSE
AC015871.4	FALSE
ST20	FALSE	-0.0356682	0.614363	0.646877	0.040199	0.997204	0.932625
AC015871.3	FALSE
ST20-AS1	FALSE
BCL2A1	FALSE
RF00017-119	FALSE
ZFAND6	FALSE	-0.0664015		0.675321	0.717526	0.997204
FAH	FALSE
CTXND1	FALSE
AC016705.2	FALSE
ARNT2	FALSE				0.529676
AC108451.1	FALSE
ABHD17C	FALSE
AC023302.1	FALSE
CEMIP	FALSE
MESD	FALSE	-0.0110401		0.978506	0.988655	0.99791
AC068870.2	FALSE
TLNRD1	FALSE	0.0773513	0.620105	0.534089	0.0335754	0.997204	0.90991
CFAP161	FALSE
ANP32BP3	FALSE
IL16	FALSE
AC103858.1	FALSE
STARD5	FALSE
TMC3-AS1	FALSE
TMC3	FALSE
AC109809.1	FALSE
AC023034.1	FALSE	0.0191378		0.67725		0.997204
AC104041.1	FALSE	-0.0197324		0.732403		0.997204
AC025219.1	FALSE
AC026956.1	FALSE
MEX3B	FALSE	-0.0892731		0.496289	0.739313	0.997204
LINC01583	FALSE
EFL1	FALSE				0.371969
AC026624.1	FALSE
SAXO2	FALSE				0.885767
ADAMTS7P1	FALSE
GOLGA6L10	FALSE
UBE2Q2P2	FALSE	0.0419653		0.590894		0.997204
RPL9P9	FALSE	0.789108		5.74485e-05	0.640357	0.0246167
AC243919.1	FALSE
GOLGA6L9	FALSE
UBE2Q2P6	FALSE
CSPG4P10	FALSE
GOLGA2P10	FALSE
RPS17	FALSE	0.362608		0.0640135	0.639226	0.997204
CPEB1	FALSE
CPEB1-AS1	FALSE
AP3B2	FALSE	-0.0569032		0.443238	0.804746	0.997204
AC105339.4	FALSE
AC105339.1	FALSE
ACTG1P17	FALSE
AC105339.3	FALSE
SNHG21	FALSE				0.882518
AC105339.2	FALSE
FSD2	FALSE
WHAMM	FALSE	0.141181		0.205248	0.738241	0.997204
HOMER2	FALSE	-0.0651573		0.306027		0.997204
AC022558.2	FALSE
RAMAC	FALSE	0.0160123		0.500866	0.454163	0.997204
C15orf40	FALSE	0.0122733		0.969481	0.651227	0.997204
AC024270.4	FALSE
BTBD1	FALSE	-0.0786852		0.255658	0.987164	0.997204
AC022558.3	FALSE
AC022558.1	FALSE
AC024270.1	FALSE
TM6SF1	FALSE
HDGFL3	FALSE	0.222127		0.00269844	0.612117	0.430813
AC103876.1	FALSE
BNC1	FALSE
SH3GL3	FALSE
ADAMTSL3	FALSE
AC027807.2	FALSE
EFL1P1	FALSE
DNM1P41	FALSE
UBE2Q2L	FALSE
CSPG4P11	FALSE
GOLGA2P7	FALSE	0.165914		0.120312	0.6181	0.997204
GOLGA6L4	FALSE
DNM1P51	FALSE
GOLGA6L5P	FALSE
AC048382.2	FALSE
UBE2Q2P1	FALSE	-0.0294622		0.178415		0.997204
LINC00933	FALSE
AC048382.5	FALSE
ZSCAN2	FALSE	0.0302101		0.403777	0.855598	0.997204
AC048382.1	FALSE
AC048382.6	FALSE
SCAND2P	FALSE	0.163527		0.311798	0.514269	0.997204
WDR73	FALSE	-0.0539936		0.690196	0.79729	0.997204
NMB	FALSE
SEC11A	FALSE	-0.144897		0.52593	0.735966	0.997204
AC012291.2	FALSE
ZNF592	FALSE
ALPK3	FALSE
SLC28A1	FALSE
PDE8A	FALSE
AC044860.2	FALSE
AC044860.1	FALSE
NIFKP8	FALSE
CSPG4P12	FALSE
GOLGA6L3	FALSE
ADAMTS7P4	FALSE
AKAP13	FALSE	-0.068188		0.675452		0.997204
AC104046.1	FALSE
AC087286.3	FALSE
AC087286.2	FALSE
AC021739.4	FALSE
AC021739.2	FALSE
AC021739.3	FALSE
KLHL25	FALSE	0.0388277		0.843452	0.975269	0.997204
AC021739.1	FALSE
AGBL1	FALSE
LINC00052	FALSE
NTRK3	FALSE	0.0096383		0.361384	0.681676	0.997204
MRPL46	FALSE
AC013489.1	FALSE
MRPS11	FALSE	-0.0804039		0.0935145	0.383849	0.997204
AC013489.3	FALSE
DET1	FALSE
LINC01586	FALSE
AEN	FALSE				0.265969
ISG20	FALSE
ACAN	FALSE
HAPLN3	FALSE
MFGE8	FALSE	-0.0102992		0.893033	0.871993	0.997204
AC107954.1	FALSE
AC013565.3	FALSE
ABHD2	FALSE	-0.0185561		0.928933		0.997204
HMGB1P8	FALSE
AC124068.1	FALSE
RLBP1	FALSE
FANCI	FALSE
POLG	FALSE				0.366031
AC124068.2	FALSE
MIR9-3HG	FALSE
RHCG	FALSE
AC013391.3	FALSE
AC013391.2	FALSE
TICRR	FALSE
KIF7	FALSE
PLIN1	FALSE
PEX11A	FALSE	0.00446709		0.96456	0.557328	0.997204
RPL36AP43	FALSE
WDR93	FALSE
MESP1	FALSE	0.103907		0.435384	0.739704	0.997204
MRPL15P1	FALSE
MESP2	FALSE
ANPEP	FALSE
AP3S2	FALSE	-0.0253087		0.774393	0.599224	0.997204
ARPIN	FALSE	-0.0231979		0.795624		0.997204
ZNF710	FALSE
AC087284.1	FALSE
ZNF710-AS1	FALSE
IDH2	FALSE	-0.151023		0.262808	0.248817	0.997204
SEMA4B	FALSE	0.00570514		0.967096	0.946589	0.997204
RPS12P26	FALSE
CIB1	FALSE	-0.0100519		0.965979	0.699567	0.997204
GDPGP1	FALSE
TTLL13P	FALSE
NGRN	FALSE	0.153952		0.341625	0.683367	0.997204
AC091167.6	FALSE
AC091167.5	FALSE
AC091167.4	FALSE
GOLGA2P8	FALSE
ZNF774	FALSE
NDUFA3P4	FALSE
IQGAP1	FALSE
CRTC3	FALSE	-0.0314316		0.348074	0.429238	0.997204
AC103739.2	FALSE
CRTC3-AS1	FALSE
AC103739.3	FALSE
HSPE1P3	FALSE
AC021422.1	FALSE
LINC01585	FALSE
BLM	FALSE
AC124248.1	FALSE
FURIN	FALSE
FES	FALSE
MAN2A2	FALSE
HDDC3	FALSE	-0.0678057		0.483667	1	0.997204
UNC45A	FALSE	-0.000825157		0.989579	0.986123	0.998589
AC068831.1	FALSE
RCCD1	FALSE	0.158701		0.140594		0.997204
PRC1	FALSE
AC068831.7	FALSE
PRC1-AS1	FALSE
VPS33B	FALSE
VPS33B-DT	FALSE
AC068831.6	FALSE
AC127520.1	FALSE
SV2B	FALSE	-0.0481958		0.574645		0.997204
CRAT37	FALSE
AC107958.2	FALSE
SLCO3A1	FALSE
NPM1P5	FALSE
ST8SIA2	FALSE	0.174312		0.138086	0.660376	0.997204
RF01233-2	FALSE
ENO1P2	FALSE
C15orf32	FALSE
LINC00930	FALSE
AC091544.2	FALSE
AC091544.4	FALSE
AC091544.5	FALSE
FAM174B	FALSE	-0.0447616		0.399603		0.997204
HMGN1P38	FALSE
H2AFVP1	FALSE
AC106028.3	FALSE
AC106028.4	FALSE
AC106028.5	FALSE
LINC01578	FALSE	0.000680417		0.201153	0.195609	0.997204
AC013394.1	FALSE
CHD2	FALSE	-0.0420918		0.402473	0.755984	0.997204
RGMA	FALSE	-0.013789		0.545493	0.14535	0.997204
AC108457.1	FALSE
AC112693.3	FALSE
AC091078.1	FALSE
AC110023.1	FALSE
LINC01579	FALSE
MCTP2	FALSE
AC087633.2	FALSE
LINC01197	FALSE
AC104260.1	FALSE
AC104260.3	FALSE
LINC00924	FALSE
AC027013.1	FALSE
AC015574.1	FALSE
AC024337.1	FALSE
AC024337.2	FALSE
NR2F2-AS1	FALSE
AC012409.5	FALSE
AC012409.3	FALSE
AC012409.1	FALSE
AC016251.1	FALSE
AC016251.2	FALSE
NR2F2	FALSE	-0.0530903		0.169114	0.155112	0.997204
AC103746.1	FALSE
AC087477.2	FALSE
AC087477.5	FALSE
AC087477.1	FALSE
SPATA8	FALSE
LINC02253	FALSE
AC026523.2	FALSE
LINC00923	FALSE
ARRDC4	FALSE	-0.0494194		0.204679	0.169655	0.997204
LINC02251	FALSE
FAM169B	FALSE
IRAIN	FALSE
IGF1R	FALSE	0.0204784		0.947567	0.123813	0.997204
AC118658.1	FALSE
AC036108.1	FALSE
PGPEP1L	FALSE
LUNAR1	FALSE
SYNM	FALSE
AC036108.2	FALSE
TTC23	FALSE
AC036108.3	FALSE
AC022819.1	FALSE
LRRC28	FALSE	-0.0344286		0.363161	0.83742	0.997204
HSP90B2P	FALSE
LINC02244	FALSE
MEF2A	FALSE	-0.0405365		0.666157		0.997204
LYSMD4	FALSE	-0.0215226		0.634094		0.997204
DNM1P46	FALSE
AC090825.1	FALSE
AC084855.1	FALSE
ADAMTS17	FALSE
AC084855.2	FALSE
AC022710.1	FALSE
SPATA41	FALSE
CERS3-AS1	FALSE
CERS3	FALSE
AC027020.2	FALSE
LINS1	FALSE	0.0239163		0.771091	0.435655	0.997204
ASB7	FALSE
AC015712.1	FALSE
AC015712.6	FALSE
ALDH1A3	FALSE
AC015712.7	FALSE
AC015712.2	FALSE
LRRK1	FALSE
AC090907.2	FALSE
CHSY1	FALSE
SELENOS	FALSE	-0.0304268		0.407224	0.328257	0.997204
SNRPA1	FALSE	0.0954374		0.737481	0.19189	0.997204
AC023024.1	FALSE
PCSK6	FALSE
AC023024.2	FALSE
PCSK6-AS1	FALSE
AC090164.1	FALSE
TM2D3	FALSE	0.0838706		0.790152	0.549683	0.997204
RNU6-807P	FALSE
TARSL2	FALSE	-0.0674978		0.514064	1	0.997204
AC027559.1	FALSE
DNM1P47	FALSE
GOLGA8VP	FALSE
FAM138E	FALSE
AC140725.1	FALSE
WASH3P	FALSE	0.0207743		0.73982	0.801766	0.997204
DDX11L10	FALSE
WASIR2	FALSE
POLR3K	FALSE	-0.0302		0.909564	0.27752	0.997204
SNRNP25	FALSE	0.170151		0.198424	0.171631	0.997204
RHBDF1	FALSE
Z69720.2	FALSE
MPG	FALSE	0.19334		0.352769	0.416308	0.997204
NPRL3	FALSE	0.0196401		0.725593	0.427453	0.997204
Z69720.1	FALSE
Z69666.1	FALSE
HBZ	FALSE
HBA2	FALSE
HBA1	FALSE
HBQ1	FALSE
Z69706.1	FALSE
LUC7L	FALSE	0.0160296		0.136293	0.662312	0.997204
FAM234A	FALSE	-0.00818846		0.663749	0.537512	0.997204
AC004754.1	FALSE
RGS11	FALSE
ARHGDIG	FALSE	-0.0487927		0.0964678	0.843528	0.997204
PDIA2	FALSE
AXIN1	FALSE
MRPL28	FALSE	0.0336829	-0.17855	0.983993	0.0340337	0.998019	0.90991
TMEM8A	FALSE
Z97634.1	FALSE
NME4	FALSE	0.164242		0.230977	0.247472	0.997204
DECR2	FALSE				0.504639
AL023881.1	FALSE
RAB11FIP3	FALSE
AL049542.1	FALSE
LINC00235	FALSE
CAPN15	FALSE
PRR35	FALSE
PIGQ	FALSE	0.102178		0.482426	0.728616	0.997204
NHLRC4	FALSE
RAB40C	FALSE	-0.00177913		0.993188	0.649241	0.999486
WFIKKN1	FALSE
METTL26	FALSE	0.132381		0.279375	0.20954	0.997204
MCRIP2	FALSE	0.0224096		0.116663	0.607143	0.997204
AL022341.1	FALSE
WDR90	FALSE
AL022341.2	FALSE
RHOT2	FALSE	-0.108572	0.716154	0.399634	0.00729016	0.997204	0.59725
RHBDL1	FALSE
Z92544.1	FALSE
STUB1	FALSE	0.286487		0.167608	0.970177	0.997204
JMJD8	FALSE	-0.0188627		0.798321		0.997204
WDR24	FALSE				0.983682
Z92544.2	FALSE
FBXL16	FALSE
METRN	FALSE	0.00175701		0.504874	0.655663	0.997204
FAM173A	FALSE	0.246249		0.204772	0.902119	0.997204
CCDC78	FALSE
HAGHL	FALSE	-0.0581888		0.639436	0.501329	0.997204
CIAO3	FALSE	-0.0269925		0.508891	0.560698	0.997204
MSLN	FALSE
RPUSD1	FALSE	-0.0193352		0.568738	0.99298	0.997204
CHTF18	FALSE
GNG13	FALSE	-0.0241677		0.546991		0.997204
AL031008.1	FALSE
LMF1	FALSE	0.0432591		0.721327	0.704137	0.997204
AL008727.1	FALSE
LMF1-AS1	FALSE
AC009041.4	FALSE
AC009041.2	FALSE	-0.0320849		0.766554	0.409424	0.997204
SOX8	FALSE				0.524539
AC009041.1	FALSE
SSTR5-AS1	FALSE
AC120498.8	FALSE
CACNA1H	FALSE
TPSG1	FALSE
AC120498.10	FALSE
TPSB2	FALSE
TPSAB1	FALSE
AC120498.9	FALSE
UBE2I	FALSE	-0.029706		0.90583	0.394918	0.997204
AL031714.1	FALSE
RPS20P2	FALSE
BAIAP3	FALSE	0.0569416		0.627652	0.604973	0.997204
TSR3	FALSE	-0.0334623		0.832062	0.100565	0.997204
GNPTG	FALSE	-0.0264441		0.759024		0.997204
AL031709.1	FALSE
UNKL	FALSE	0.0226242		0.93069	0.807094	0.997204
AL032819.1	FALSE
C16orf91	FALSE	-0.027713		0.789084	0.109913	0.997204
CCDC154	FALSE
CLCN7	FALSE	0.027637		0.926895	0.814947	0.997204
AL031600.3	FALSE
AL031600.2	FALSE
TELO2	FALSE	-0.0747257		0.230003	0.789613	0.997204
IFT140	FALSE				0.542269
AL031705.1	FALSE
TMEM204	FALSE
AL031719.1	FALSE
AL031719.2	FALSE
Z97633.1	FALSE
AL133297.1	FALSE
CRAMP1	FALSE
AL031708.1	FALSE
JPT2	FALSE	0.173477		0.132587	0.919563	0.997204
AL031009.1	FALSE
MAPK8IP3	FALSE	0.0402829		0.769431	0.779536	0.997204
AL031710.2	FALSE
AL031710.1	FALSE
NME3	FALSE	0.0783812		0.836143	0.745916	0.997204
MRPS34	FALSE	-0.27456		0.145962	0.596963	0.997204
EME2	FALSE
SPSB3	FALSE	0.171683		0.418396	0.894597	0.997204
NUBP2	FALSE	0.0206124		0.915586	0.772268	0.997204
IGFALS	FALSE
HAGH	FALSE	0.0664101		0.784612	0.871432	0.997204
FAHD1	FALSE	0.147673		0.314706	0.706301	0.997204
MEIOB	FALSE
AL031722.1	FALSE
HS3ST6	FALSE
MSRB1	FALSE	0.0222761		0.859395	0.120697	0.997204
RPL3L	FALSE
NDUFB10	FALSE	-0.0170728		0.48637	0.346303	0.997204
RPS2	FALSE	0.203808		0.308614	0.452645	0.997204
SNHG9	FALSE	-0.133286		0.326429	0.232331	0.997204
RNF151	FALSE
AC005363.2	FALSE
TBL3	FALSE	0.106602		0.436383	0.947544	0.997204
NOXO1	FALSE
GFER	FALSE	0.158469		0.383859	0.325791	0.997204
AC005606.2	FALSE
SYNGR3	FALSE	0.0782286		0.680188	0.837955	0.997204
ZNF598	FALSE				0.26574
NPW	FALSE
SLC9A3R2	FALSE				0.250344
NTHL1	FALSE	-0.047329		0.655116	0.497502	0.997204
TSC2	FALSE	-0.0124121		0.989211	0.673893	0.998484
PKD1	FALSE	-0.0205286		0.294057	0.506552	0.997204
AC009065.2	FALSE
AC009065.5	FALSE
AC009065.3	FALSE
RAB26	FALSE				0.811643
SNHG19	FALSE	-0.0806348		0.538583	0.702835	0.997204
TRAF7	FALSE	-0.0200683		0.894697	0.912223	0.997204
CASKIN1	FALSE
MLST8	FALSE	0.0583251		0.810533	0.586213	0.997204
BRICD5	FALSE
PGP	FALSE	0.37282		0.0340725	0.600096	0.860347
E4F1	FALSE	0.0734626		0.485217	0.537229	0.997204
AC009065.1	FALSE
DNASE1L2	FALSE
ECI1	FALSE	-0.013224	-0.00577492	0.584518	0.0394206	0.997204	0.932625
AC009065.8	FALSE
RNPS1	FALSE	-0.190172		0.504062	0.983749	0.997204
AC009065.4	FALSE
ABCA3	FALSE	0.109841		0.272519	0.458622	0.997204
AC106820.1	FALSE
ABCA17P	FALSE
CCNF	FALSE
AC106820.3	FALSE
AC106820.5	FALSE
TEDC2	FALSE
AC106820.2	FALSE
TBC1D24	FALSE	0.107001		0.636915	0.870949	0.997204
AC106820.4	FALSE
ATP6V0C	FALSE
AC093525.8	FALSE
AMDHD2	FALSE	0.0771874		0.497748		0.997204
CEMP1	FALSE
PDPK1	FALSE	-0.0199461		0.650693	0.910386	0.997204
AC093525.6	FALSE
AC093525.7	FALSE
AC093525.4	FALSE
AC093525.3	FALSE
AC093525.9	FALSE
AC093525.10	FALSE
AC141586.5	FALSE
AC141586.3	FALSE
AC141586.1	FALSE	-0.0108596		0.686723	0.197485	0.997204
PDPK2P	FALSE
AC141586.4	FALSE
ERVK13-1	FALSE				0.859178
KCTD5	FALSE	0.144574		0.0398287	0.924554	0.895885
AC092117.2	FALSE				0.584335
PRSS27	FALSE
SRRM2-AS1	FALSE
SRRM2	FALSE	0.0259884		0.98614	0.120809	0.998461
ELOB	FALSE	0.0686348		0.42711	0.569091	0.997204
AC092117.1	FALSE
PRSS33	FALSE
EIF1P4	FALSE
ZG16B	FALSE
PRSS30P	FALSE
PRSS22	FALSE
AC003965.1	FALSE
FLYWCH2	FALSE	0.0750052		0.654679	0.67532	0.997204
FLYWCH1	FALSE	-0.0540022		0.630466	0.839735	0.997204
AC004034.1	FALSE
KREMEN2	FALSE
PKMYT1	FALSE
PAQR4	FALSE	0.0186456		0.901501	0.23458	0.997204
AC004233.4	FALSE
AC004233.2	FALSE
LINC00514	FALSE
AC004233.1	FALSE
AC004233.3	FALSE
CLDN9	FALSE
CLDN6	FALSE
TNFRSF12A	FALSE	-0.0177472		0.540105	0.820827	0.997204
HCFC1R1	FALSE	8.27997e-05		0.920467	0.604926	0.997204
THOC6	FALSE	-0.0169847		0.680374		0.997204
BICDL2	FALSE
AC108134.1	FALSE
MMP25-AS1	FALSE
MMP25	FALSE
IL32	FALSE
AC108134.3	FALSE
ZSCAN10	FALSE
AC108134.4	FALSE
ZNF213-AS1	FALSE				0.237566
ZNF205	FALSE	0.161365		0.335279		0.997204
ZNF213	FALSE
CASP16P	FALSE
AC108134.2	FALSE
AJ003147.1	FALSE
AJ003147.2	FALSE
ZNF200	FALSE	-0.0161129		0.868431		0.997204
MEFV	FALSE
LINC00921	FALSE
ZNF263	FALSE	-0.00862407		0.951925	0.490016	0.997204
AJ003147.3	FALSE
AC004232.3	FALSE
TIGD7	FALSE
ZNF75A	FALSE	-0.0414946		0.545534	0.987741	0.997204
AC004232.2	FALSE
AC025283.3	FALSE
MTRNR2L4	FALSE
ZSCAN32	FALSE	0.0030324		0.947522		0.997204
AC025283.2	FALSE
ZNF174	FALSE	0.0485613	0.403493	0.608648	0.015324	0.997204	0.748978
ZNF597	FALSE
NAA60	FALSE	0.0443823		0.870683	0.0657519	0.997204
AC004224.1	FALSE
CLUAP1	FALSE	0.0136248		0.797969	0.578695	0.997204
NLRC3	FALSE
AC004494.1	FALSE
SLX4	FALSE
DNASE1	FALSE	0.0383937		0.887055	0.9167	0.997204
AC006111.2	FALSE
TRAP1	FALSE	0.117048		0.420271	0.414251	0.997204
AC006111.3	FALSE
CREBBP	FALSE	0.161154	0.0940073	0.313197	0.033289	0.997204	0.90991
AC005736.1	FALSE
ADCY9	FALSE
AC009171.2	FALSE
SRL	FALSE
LINC01569	FALSE
TFAP4	FALSE	0.0589565		0.79919	0.398257	0.997204
GLIS2	FALSE
GLIS2-AS1	FALSE
PAM16	FALSE	0.230076		0.374312		0.997204
AC012676.1	FALSE
CORO7-PAM16	FALSE
AC012676.5	FALSE
CORO7	FALSE	-0.0667002		0.373498	0.73247	0.997204
VASN	FALSE
DNAJA3	FALSE	0.0407044		0.478014	0.81642	0.997204
AC012676.3	FALSE
AC012676.4	FALSE
NMRAL1	FALSE	-0.0562002		0.612679	0.7017	0.997204
HMOX2	FALSE	-0.109696		0.428379	0.169187	0.997204
CDIP1	FALSE	-0.092757		0.494735	0.974225	0.997204
AC023830.3	FALSE
C16orf96	FALSE
AC023830.2	FALSE
SUB1P3	FALSE
UBALD1	FALSE	-0.110802		0.197141	0.677646	0.997204
MGRN1	FALSE	-0.0248361		0.650357	0.543425	0.997204
RN7SL850P	FALSE
RF00017-123	FALSE
NUDT16L1	FALSE	0.11463		0.572079	0.140646	0.997204
ANKS3	FALSE	-0.0550387		0.194535	0.497371	0.997204
C16orf71	FALSE
ZNF500	FALSE		0.511836		0.036165		0.90991
SEPT12	FALSE
SMIM22	FALSE
ROGDI	FALSE	-0.185092		0.0752912	0.769365	0.997204
GLYR1	FALSE	-0.0790774		0.263824	0.448046	0.997204
AC020663.3	FALSE
UBN1	FALSE	-0.0354304		0.31082	0.598688	0.997204
PPL	FALSE
SEC14L5	FALSE
NAGPA-AS1	FALSE
NAGPA	FALSE
ALG1	FALSE
C16orf89	FALSE
EEF2KMT	FALSE	-0.0167313		0.932238		0.997204
AC026458.2	FALSE
AC074051.5	FALSE
RBFOX1	FALSE				1
AC074051.1	FALSE
AC074051.4	FALSE
AC009135.2	FALSE
AC009135.1	FALSE
AC074052.1	FALSE
TMEM114	FALSE
METTL22	FALSE	0.0409755		0.645153	0.970199	0.997204
AC007224.2	FALSE
ABAT	FALSE	0.0762532		0.589963	0.565118	0.997204
RN7SL743P	FALSE
TMEM186	FALSE	0.131153		0.238843	0.328228	0.997204
PMM2	FALSE
AC012173.1	FALSE
AC022167.2	FALSE
CARHSP1	FALSE	-0.0684776		0.713467	0.221327	0.997204
AC022167.1	FALSE
AC022167.4	FALSE
USP7	FALSE	-0.0576157		0.543235	0.781265	0.997204
AC022167.3	FALSE
C16orf72	FALSE	-0.0106774		0.911685	0.712438	0.997204
AC087190.1	FALSE
RPL21P119	FALSE
LINC02177	FALSE
GRIN2A	FALSE
AC022168.1	FALSE
ATF7IP2	FALSE	-0.0510627		0.230989		0.997204
AC131649.2	FALSE
LINC01290	FALSE
EMP2	FALSE				0.775369
AC027277.1	FALSE
TEKT5	FALSE
NUBP1	FALSE	0.0407299		0.886603	0.760757	0.997204
TVP23A	FALSE
CIITA	FALSE
DEXI	FALSE	0.197447		0.201089	0.495783	0.997204
CLEC16A	FALSE
RPL7P46	FALSE
AC007014.2	FALSE
AC007014.1	FALSE
AC007220.1	FALSE
HNRNPCP4	FALSE
RMI2	FALSE
SOCS1	FALSE				0.137111
PRM3	FALSE
AC009121.2	FALSE
AC099489.1	FALSE
AC099489.3	FALSE
LITAF	FALSE	0.00998631		0.314042	0.458978	0.997204
SNN	FALSE	-0.107312		0.170182	0.821542	0.997204
TXNDC11	FALSE				0.971978
AC007613.1	FALSE
ZC3H7A	FALSE	-0.0224562		0.939136	0.367702	0.997204
AC010654.1	FALSE
BCAR4	FALSE
RSL1D1	FALSE	0.159791		0.59837	0.946301	0.997204
AC007216.4	FALSE
GSPT1	FALSE	0.205782		0.34908	0.63717	0.997204
AC007216.3	FALSE
COX6CP1	FALSE
AC007216.2	FALSE
NPIPB2	FALSE
TNFRSF17	FALSE
SNX29	FALSE	0.0939136		0.360496	0.482402	0.997204
RPS23P6	FALSE
AC007598.3	FALSE
AC010333.3	FALSE
CPPED1	FALSE	-0.00956415		0.669969		0.997204
AC109597.1	FALSE
AC109597.2	FALSE
AC092324.1	FALSE
SHISA9	FALSE	0.219673		0.178276		0.997204
U91319.1	FALSE
U95743.1	FALSE
ERCC4	FALSE	-0.0589432		0.712825	0.52075	0.997204
RPS26P52	FALSE
AC010401.1	FALSE
LINC02185	FALSE
MRTFB	FALSE
AC130650.2	FALSE
TVP23CP2	FALSE
MIR193BHG	FALSE
AC040173.1	FALSE
PARN	FALSE	-0.0452242		0.552439		0.997204
RN7SL274P	FALSE
BFAR	FALSE	-0.0872657		0.240742	0.827269	0.997204
PLA2G10	FALSE
NPIPA3	FALSE
NPIPA2	FALSE
ABCC6P2	FALSE
NOMO1	FALSE	0.0851126		0.680069		0.997204
AC138932.2	FALSE
NPIPA1	FALSE
PDXDC1	FALSE	-0.00110103		0.607047	0.898251	0.997204
AC138932.3	FALSE
AC138932.5	FALSE
NTAN1	FALSE	-0.0123953		0.875551	0.747034	0.997204
RRN3	FALSE	0.104688		0.709406	0.923146	0.997204
AC139256.1	FALSE
NPIPP1	FALSE
PKD1P6	FALSE
AC126763.1	FALSE
NPIPA5	FALSE
MPV17L	FALSE
C16orf45	FALSE	-0.0597963		0.85745	0.612105	0.997204
MARF1	FALSE	-0.0316674		0.496825		0.997204
AC026401.1	FALSE
NDE1	FALSE
AC026401.2	FALSE
AC026401.3	FALSE
MYH11	FALSE
AF001548.2	FALSE
AF001548.3	FALSE
FOPNL	FALSE	-0.0322785		0.731366	0.619865	0.997204
RPL15P20	FALSE
ABCC1	FALSE
RPL17P40	FALSE
ABCC6	FALSE
AC136624.1	FALSE
NOMO3	FALSE
AC136624.2	FALSE
PKD1P1-1	FALSE
AC092326.1	FALSE
AC109446.2	FALSE
XYLT1	FALSE
AC099494.1	FALSE
AC099494.2	FALSE
AC099494.3	FALSE
AC009152.1	FALSE
RPL7P47	FALSE
AC126755.3	FALSE
NOMO2	FALSE
ABCC6P1	FALSE
RPS15A	FALSE	-0.177634		0.444576	0.365535	0.997204
AC138811.2	FALSE
ARL6IP1	FALSE	0.0235576	0.6874	0.895836	0.0161931	0.997204	0.757417
AC138811.1	FALSE
SMG1	FALSE	-0.0285814		0.670229	0.887683	0.997204
AC092287.1	FALSE
TMC7	FALSE
AC099518.4	FALSE
AC099518.2	FALSE
COQ7	FALSE	0.0542145		0.834337	0.757387	0.997204
AC099518.1	FALSE
ITPRIPL2	FALSE
AC099518.5	FALSE
SYT17	FALSE	0.00227427		0.975202		0.997523
CLEC19A	FALSE
AC130456.1	FALSE
AC130456.8	FALSE
AC130456.2	FALSE
AC130456.7	FALSE
TMC5	FALSE
AC130456.3	FALSE
GDE1	FALSE	-0.0929338	0.829987	0.623054	0.00964267	0.997204	0.673835
AC130456.5	FALSE
CCP110	FALSE	0.163968		0.0568626	0.737567	0.977726
VPS35L	FALSE	-0.0613053		0.177		0.997204
AC002550.2	FALSE
KNOP1	FALSE	0.229022		0.237638	0.34693	0.997204
AC002550.1	FALSE
IQCK	FALSE	0.320873		0.115216	0.865176	0.997204
AC027130.1	FALSE
GPRC5B	FALSE	-0.0367213		0.385508	0.747784	0.997204
GP2	FALSE
ACSM5	FALSE
ACSM2A	FALSE
ACSM2B	FALSE
ACSM3	FALSE
ACSM1	FALSE
THUMPD1	FALSE	-0.0784583		0.31736	0.168267	0.997204
AC004381.2	FALSE
AC004381.3	FALSE
ERI2	FALSE
REXO5	FALSE
DCUN1D3	FALSE
LYRM1	FALSE	0.0848331		0.828709	0.599027	0.997204
DNAH3	FALSE
AC008551.1	FALSE
TMEM159	FALSE
ZP2	FALSE
ANKS4B	FALSE
CRYM	FALSE
CRYM-AS1	FALSE
SMG1P3	FALSE
METTL9	FALSE	0.043396		0.892356	0.0878254	0.997204
AC005632.2	FALSE
IGSF6	FALSE
OTOA	FALSE
AC092375.2	FALSE
RRN3P1	FALSE	0.0596121	-0.0565761	0.74096	0.0342239	0.997204	0.90991
NPIPB4	FALSE
SMG1P4	FALSE
AC092119.2	FALSE
UQCRC2	FALSE	-0.095704		0.887769	0.690904	0.997204
PDZD9	FALSE
AC092119.1	FALSE
AC092119.3	FALSE
MOSMO	FALSE				0.787177
VWA3A	FALSE
SDR42E2	FALSE
EEF2K	FALSE
AC009034.1	FALSE
POLR3E	FALSE	-0.00494863		0.555253	0.350895	0.997204
CDR2	FALSE
AC092338.1	FALSE
AC092338.2	FALSE
MFSD13B	FALSE
RRN3P3	FALSE
SMG1P1	FALSE
NPIPB5	FALSE
OTOAP1	FALSE
AC009021.2	FALSE
AC130466.1	FALSE
HS3ST2	FALSE
AC127459.2	FALSE
USP31	FALSE
SCNN1G	FALSE
SCNN1B	FALSE
COG7	FALSE	-0.0116671		0.876553	0.95225	0.997204
RN7SKP23	FALSE
AC008915.1	FALSE
AC008915.2	FALSE
GGA2	FALSE	-0.000432383		0.458252	0.17252	0.997204
EARS2	FALSE	0.0149888		0.857028	0.830894	0.997204
UBFD1	FALSE	0.0686561		0.410956	0.611924	0.997204
AC008870.2	FALSE
NDUFAB1	FALSE	0.0665477		0.787522	0.7409	0.997204
PALB2	FALSE
AC008870.4	FALSE
DCTN5	FALSE	-0.0908532		0.484877	0.168498	0.997204
AC008870.1	FALSE
PLK1	FALSE
ERN2	FALSE
AC012317.2	FALSE
CHP2	FALSE
PRKCB	FALSE	0.22834		0.0616904		0.995719
AC130448.1	FALSE
AC130448.2	FALSE
CACNG3	FALSE
RBBP6	FALSE	-0.0932548		0.4465	0.68316	0.997204
TNRC6A	FALSE	-0.0758842		0.197309	0.424333	0.997204
LINC01567	FALSE
AC008731.1	FALSE
SLC5A11	FALSE
ARHGAP17	FALSE				1
AC133552.1	FALSE
AC133552.2	FALSE
LINC02175	FALSE
SCML2P2	FALSE
LCMT1-AS1	FALSE
AC133552.3	FALSE
AC133552.5	FALSE				0.991457
LCMT1	FALSE	-0.0134122		0.78385	0.178185	0.997204
LCMT1-AS2	FALSE
AQP8	FALSE
ZKSCAN2	FALSE
ZKSCAN2-DT	FALSE	-0.0612343		0.405938	0.537934	0.997204
HS3ST4	FALSE
AC093516.1	FALSE
HSPE1P16	FALSE
C16orf82	FALSE
EEF1A1P38	FALSE
KDM8	FALSE
AC109449.1	FALSE
NSMCE1	FALSE	0.148841		0.386904	0.733882	0.997204
FLJ21408	FALSE
AC106739.1	FALSE
IL4R	FALSE
IL21R	FALSE
IL21R-AS1	FALSE
GTF3C1	FALSE			0.999569	1
KIAA0556	FALSE
AC002551.1	FALSE
AC016597.1	FALSE
AC016597.2	FALSE
GSG1L	FALSE
XPO6	FALSE				0.824344
TPRKBP2	FALSE
GAPDHP35	FALSE
AC138904.3	FALSE
AC138904.1	FALSE
SBK1	FALSE	-0.0747821		0.26915	0.40308	0.997204
NPIPB6	FALSE
EIF3CL	FALSE
AC138894.1	FALSE
NPIPB7	FALSE
CLN3	FALSE
APOBR	FALSE
IL27	FALSE
NUPR1	FALSE
AC020765.2	FALSE
SGF29	FALSE	-0.0497097		0.305951	0.882438	0.997204
SULT1A2	FALSE
SULT1A1	FALSE
EIF3C	FALSE
NPIPB9	FALSE
AC145285.2	FALSE
AC145285.1	FALSE
AC145285.3	FALSE
AC145285.6	FALSE
ATXN2L	FALSE	-0.0455923		0.796027	0.348149	0.997204
AC133550.1	FALSE
TUFM	FALSE	0.188554		0.19059	0.972401	0.997204
SH2B1	FALSE	0.0100658		0.583892	0.269777	0.997204
AC133550.2	FALSE
ATP2A1	FALSE
ATP2A1-AS1	FALSE	-0.0172207		0.401181	0.686359	0.997204
RABEP2	FALSE
CD19	FALSE
NFATC2IP	FALSE	-0.049719		0.23219	0.654253	0.997204
AC109460.2	FALSE
AC109460.1	FALSE
SPNS1	FALSE
AC109460.3	FALSE
LAT	FALSE
NPIPB10P	FALSE
AC009093.3	FALSE
RRN3P2	FALSE
AC009093.8	FALSE
AC009093.2	FALSE
AC009093.1	FALSE
AC009093.5	FALSE
AC009093.4	FALSE
AC009093.6	FALSE
SNX29P2	FALSE
NPIPB11	FALSE
SMG1P6	FALSE
BOLA2	FALSE
BOLA2-SMG1P6	FALSE
SLX1B	FALSE
SULT1A4	FALSE
AC133555.3	FALSE
SMG1P2	FALSE
AC009086.3	FALSE
SLC7A5P1	FALSE
SPN	FALSE
QPRT	FALSE	-0.0117945		0.809986		0.997204
RN7SKP127	FALSE
C16orf54	FALSE
AC009133.3	FALSE
ZG16	FALSE
KIF22	FALSE	-0.0165418		0.827563	0.254542	0.997204
AC009133.4	FALSE
MAZ	FALSE	0.327274		0.0472611	0.468169	0.950584
AC009133.2	FALSE
AC009133.1	FALSE
PRRT2	FALSE	0.107504		0.483249	0.442224	0.997204
PAGR1	FALSE	0.120841		0.216135		0.997204
MVP	FALSE	-0.00755215		0.982425	0.610111	0.998019
CDIPT	FALSE	0.0752059		0.387274	0.173041	0.997204
AC120114.2	FALSE
CDIPTOSP	FALSE
SEZ6L2	FALSE	-0.196873		0.464344	0.579769	0.997204
ASPHD1	FALSE	-0.0240697		0.22859	0.571547	0.997204
KCTD13	FALSE	0.0399427		0.932324	0.707542	0.997204
AC120114.3	FALSE
AC120114.1	FALSE
TMEM219	FALSE	-0.188842		0.225248	0.26362	0.997204
TAOK2	FALSE	-0.044619		0.0354548	0.857699	0.861773
HIRIP3	FALSE	0.00870717		0.986861	0.898763	0.998484
INO80E	FALSE	0.213979		0.218616	0.137761	0.997204
DOC2A	FALSE
C16orf92	FALSE
FAM57B	FALSE	-0.306677		0.238073	0.101014	0.997204
AC093512.2	FALSE
ALDOA	FALSE	-0.122404		0.0595736	0.0566476	0.987349
AC093512.1	FALSE
PPP4C	FALSE	-0.217914		0.447428	0.320898	0.997204
TBX6	FALSE
YPEL3	FALSE	0.120916		0.561644	0.8632	0.997204
AC012645.1	FALSE				0.242475
GDPD3	FALSE
AC012645.2	FALSE
AC012645.4	FALSE
MAPK3	FALSE	-0.0154767		0.766428	0.0567597	0.997204
CORO1A	FALSE	-0.0207436		0.577211	0.391833	0.997204
AC012645.3	FALSE
BOLA2B	FALSE
SLX1A	FALSE
SULT1A3	FALSE
AC106782.1	FALSE
NPIPB13	FALSE
SMG1P5	FALSE
AC106782.5	FALSE
CD2BP2	FALSE	-0.129892		0.17249	0.93308	0.997204
AC106782.2	FALSE
TBC1D10B	FALSE				0.970414
AC106782.6	FALSE
MYLPF	FALSE
ZNF48	FALSE	0.0129859		0.826941	0.781157	0.997204
SEPT1	FALSE	-0.0213344		0.906599	0.827531	0.997204
AC116348.4	FALSE
ZNF771	FALSE	0.102626		0.138457	0.313397	0.997204
DCTPP1	FALSE	-0.0467414		0.885317	0.165145	0.997204
SEPHS2	FALSE	0.484575		0.00630115	0.21122	0.586716
ITGAL	FALSE
AC116348.1	FALSE
AC116348.2	FALSE
ZNF768	FALSE	-0.0331457		0.600565		0.997204
AC002310.6	FALSE
ZNF747	FALSE				0.711478
AC002310.1	FALSE
AC002310.3	FALSE
ZNF764	FALSE
ZNF688	FALSE	-0.0133898		0.630169	0.754336	0.997204
AC002310.2	FALSE
ZNF785	FALSE
AC093249.2	FALSE
ZNF689	FALSE	0.0250398		0.489012	0.884245	0.997204
PRR14	FALSE	-0.0484662		0.734583	0.636335	0.997204
FBRS	FALSE				0.122345
AC093249.6	FALSE
SRCAP	FALSE
AC106886.5	FALSE
PHKG2	FALSE	-0.0132411		0.917759		0.997204
CCDC189	FALSE	0.568889		6.78418e-05	0.849958	0.0276859
RNF40	FALSE	-0.0106921		0.537339	0.570316	0.997204
AC106886.4	FALSE
ZNF629	FALSE	0.0235249		0.553211	0.84767	0.997204
RF00017-126	FALSE
AC106886.3	FALSE
BCL7C	FALSE	0.00929615		0.932265		0.997204
MIR762HG	FALSE	-0.0219458		0.720942	0.261915	0.997204
CTF1	FALSE
FBXL19-AS1	FALSE
FBXL19	FALSE
AC135048.1	FALSE
ORAI3	FALSE	0.0536401		0.78434		0.997204
AC135048.3	FALSE
SETD1A	FALSE
AC135048.4	FALSE
HSD3B7	FALSE
STX1B	FALSE
STX4	FALSE	-0.0524539		0.555179	0.857169	0.997204
AC135050.3	FALSE
AC135050.1	FALSE
ZNF668	FALSE	0.013674		0.888418	0.985461	0.997204
ZNF646	FALSE
PRSS53	FALSE
VKORC1	FALSE	-0.217359		0.374532	0.53955	0.997204
AC135050.7	FALSE
BCKDK	FALSE	-0.00262668		0.987561	0.752438	0.998484
KAT8	FALSE	0.280307		0.116176	0.862847	0.997204
AC135050.5	FALSE
AC135050.6	FALSE
PRSS8	FALSE
PRSS36	FALSE
AC009088.4	FALSE
NDUFA3P6	FALSE
FUS	FALSE	0.128669		0.583223	0.438037	0.997204
AC009088.2	FALSE
AC009088.1	FALSE
PYCARD	FALSE
PYCARD-AS1	FALSE
TRIM72	FALSE
PYDC1	FALSE
ITGAM	FALSE
ITGAX	FALSE
COX6A2	FALSE
ZNF843	FALSE
AC026471.4	FALSE
AC026471.1	FALSE
ARMC5	FALSE	-0.00156623		0.883862	0.689109	0.997204
AC026471.6	FALSE
TGFB1I1	FALSE	0.102151		0.351064	0.85666	0.997204
SLC5A2	FALSE
AC026471.3	FALSE
C16orf58	FALSE	-0.0277631		0.8901	0.689736	0.997204
AC026471.2	FALSE
AHSP	FALSE
YBX3P1	FALSE
CLUHP3	FALSE	-0.0115531		0.94762		0.997204
AC074050.4	FALSE
ZNF720	FALSE	-0.0430001		0.533208	0.159902	0.997204
AC002519.1	FALSE
ZNF267	FALSE
HERC2P4	FALSE
AC138907.10	FALSE
AC136944.1	FALSE
AC136944.2	FALSE
BMS1P8	FALSE
BCLAF1P2	FALSE
AC023824.6	FALSE
ANKRD26P1	FALSE
SHCBP1	FALSE
AC092368.3	FALSE
VPS35	FALSE	-0.32593		0.0747127	0.92811	0.997204
AC012186.2	FALSE
AC012186.3	FALSE
ORC6	FALSE	0.0298482		0.341809	0.52328	0.997204
MYLK3	FALSE
AC007225.1	FALSE
C16orf87	FALSE	-0.0877997		0.782466	0.859451	0.997204
GPT2	FALSE	-0.0329555		0.782165	0.659754	0.997204
DNAJA2	FALSE	0.138019		0.534611	0.421474	0.997204
AC018845.3	FALSE
NETO2	FALSE	0.239778		0.188039	0.95811	0.997204
ITFG1-AS1	FALSE
ITFG1	FALSE	-0.0744988		0.899596	0.615006	0.997204
AC007494.2	FALSE
PHKB	FALSE	-0.0301962		0.429909	0.567045	0.997204
AC007599.2	FALSE
EIF4BP5	FALSE
NDUFA5P11	FALSE
LINC02133	FALSE
LINC02192	FALSE
LINC02134	FALSE
ABCC11	FALSE
LONP2	FALSE	0.223421	0.382276	0.197896	0.0389036	0.997204	0.931322
UBA52P8	FALSE
AC023818.1	FALSE
SIAH1	FALSE	-0.0995657		0.387305	0.129928	0.997204
N4BP1	FALSE				1
RPS2P44	FALSE
AC007611.1	FALSE
AC023813.3	FALSE
CBLN1	FALSE	0.210751		0.249481	0.523241	0.997204
AC007614.1	FALSE	0.205092		0.474239	0.578837	0.997204
AC007614.2	FALSE
C16orf78	FALSE
ZNF423	FALSE	-0.00988381		0.965961	0.442686	0.997204
ADAM3B	FALSE
MRPS21P7	FALSE
AC027348.2	FALSE
MRPS21P8	FALSE
AC027348.1	FALSE
CNEP1R1	FALSE	0.0291034		0.663847		0.997204
AC007610.1	FALSE
AC007610.3	FALSE
HEATR3	FALSE
AC007610.4	FALSE
RPL10P14	FALSE
TENT4B	FALSE	0.00416531		0.961503	0.625791	0.997204
ADCY7	FALSE
BRD7	FALSE	0.31385		0.0869012	0.557418	0.997204
LINC02178	FALSE
AC007493.1	FALSE
NKD1	FALSE
AC007608.2	FALSE
AC007608.4	FALSE
AC007608.1	FALSE
AC007608.3	FALSE
SNX20	FALSE
NOD2	FALSE
AC007728.2	FALSE
CYLD	FALSE	0.128982		0.39315	0.908509	0.997204
LINC02128	FALSE
SALL1	FALSE
AC087564.1	FALSE
AC009166.2	FALSE
AC007344.1	FALSE
HNRNPA1P48	FALSE	0.0348949		0.898532	0.509677	0.997204
LINC01571	FALSE
AC007333.2	FALSE
AC007490.1	FALSE
TOX3	FALSE	0.00497479	0.562017	0.78003	0.0334658	0.997204	0.90991
CASC16	FALSE
AC026462.3	FALSE
AC026462.1	FALSE
PHBP21	FALSE
AC007906.2	FALSE
CHD9	FALSE	-0.00949618		0.392638	0.987776	0.997204
AC079416.3	FALSE
AC079416.1	FALSE
AC079416.2	FALSE
RNA5SP427	FALSE
AC007342.3	FALSE
AC007342.5	FALSE
RBL2	FALSE	-0.0616697	0.443986	0.106996	0.0182325	0.997204	0.787597
AC007342.1	FALSE
AC007342.6	FALSE
AC007342.7	FALSE
AKTIP	FALSE	0.00502062		0.160614	0.849389	0.997204
RPGRIP1L	FALSE	0.0486914		0.655173	0.788453	0.997204
AC007497.1	FALSE
FTO	FALSE	0.000603475		0.950088	0.786132	0.997204
AC007496.2	FALSE
AC007496.3	FALSE
IRX3	FALSE				0.286771
AC018553.2	FALSE
AC018553.1	FALSE
LINC02183	FALSE
CRNDE	FALSE	0.382471		0.0759938	0.287085	0.997204
IRX5	FALSE
AC106738.1	FALSE
IRX6	FALSE
MMP2	FALSE				1
MMP2-AS1	FALSE
AC007336.3	FALSE
LPCAT2	FALSE
AC007336.1	FALSE
CAPNS2	FALSE
SLC6A2	FALSE
CES1P1	FALSE
CES1	FALSE
AC007495.1	FALSE
AC040168.1	FALSE
GNAO1	FALSE	-0.0738003		0.637695	0.5981	0.997204
DKFZP434H168	FALSE
AMFR	FALSE	0.0383067		0.918544	0.14284	0.997204
AC092140.1	FALSE
NUDT21	FALSE	0.142786		0.609726	0.690528	0.997204
OGFOD1	FALSE	0.243648		0.138327		0.997204
AC092140.2	FALSE
BBS2	FALSE	0.069512	0.416735	0.427601	0.0415176	0.997204	0.937782
MT3	FALSE
MT2A	FALSE				0.382578
MT1L	FALSE
MT1E	FALSE
MT1M	FALSE
MT1JP	FALSE
MT1A	FALSE
MT1DP	FALSE
MT1B	FALSE
MT1F	FALSE	0.0103679		0.772394		0.997204
MT1G	FALSE
MT1H	FALSE
MT1IP	FALSE
MT1X	FALSE				0.890688
DPPA2P4	FALSE
AC106779.1	FALSE
NUP93	FALSE	0.200942		0.255446	0.182169	0.997204
RPS24P17	FALSE
HERPUD1	FALSE	0.0297526		0.287205	0.792171	0.997204
AC012181.2	FALSE
AC012181.1	FALSE
CETP	FALSE
NLRC5	FALSE
CPNE2	FALSE	0.112495		0.261883	0.61991	0.997204
AC009090.4	FALSE
AC009090.5	FALSE
FAM192A	FALSE	-0.0351772		0.842025	0.2619	0.997204
AC009090.6	FALSE
RSPRY1	FALSE	-0.0396669		0.62843	0.0627961	0.997204
ARL2BP	FALSE	0.103795		0.470705	0.683106	0.997204
AC009090.1	FALSE
PLLP	FALSE
CX3CL1	FALSE
CCL17	FALSE
CIAPIN1	FALSE	-0.0295378		0.532467	0.438614	0.997204
COQ9	FALSE	0.118738		0.415303	0.121654	0.997204
POLR2C	FALSE	-0.282407		0.0583242	0.825457	0.982
DOK4	FALSE	-0.0186568		0.910536	0.061335	0.997204
CCDC102A	FALSE
ADGRG5	FALSE
ADGRG1	FALSE			0.996877	0.868478
ADGRG3	FALSE
DRC7	FALSE
KATNB1	FALSE	0.305528		0.0181672	0.145295	0.771954
KIFC3	FALSE
AC092118.2	FALSE
AC092118.1	FALSE
CNGB1	FALSE
TEPP	FALSE
ZNF319	FALSE
USB1	FALSE	-0.0691947		0.413922	0.625859	0.997204
MMP15	FALSE	-0.034439		0.394461	0.536271	0.997204
CFAP20	FALSE	0.405442		0.00880579	0.433053	0.654827
AC009107.2	FALSE
CSNK2A2	FALSE	-0.0200839	0.624386	0.696316	0.00548879	0.997204	0.581281
CCDC113	FALSE
GINS3	FALSE
AC009118.2	FALSE
NDRG4	FALSE	-0.00775488		0.992151	0.928266	0.999398
SETD6	FALSE	-0.012015		0.820118	0.975114	0.997204
CNOT1	FALSE	-0.0201099		0.397174	0.263053	0.997204
AC009118.3	FALSE
SLC38A7	FALSE	0.152018		0.221442		0.997204
GOT2	FALSE	-0.0700655		0.31293	0.410103	0.997204
AC092378.1	FALSE
AC092378.2	FALSE
RPS27P27	FALSE
APOOP5	FALSE
RPS27AP16	FALSE	0.562512		0.00112723	0.154246	0.230008
CDH8	FALSE	0.00382747		0.731393	0.274657	0.997204
AC092125.1	FALSE
RN7SKP76	FALSE
AC009110.1	FALSE
AC040174.1	FALSE
AC040174.2	FALSE
AC138305.1	FALSE
AC092337.1	FALSE
AC093536.2	FALSE
AC093536.1	FALSE
CDH11	FALSE
AC010533.1	FALSE
LINC02126	FALSE
LINC00922	FALSE
CDH5	FALSE
LINC00920	FALSE
BEAN1	FALSE
BEAN1-AS1	FALSE
TK2	FALSE	0.0138182		0.747222		0.997204
AC010542.2	FALSE
AC010542.4	FALSE
CKLF	FALSE	0.0222638		0.613039	0.425114	0.997204
CKLF-CMTM1	FALSE
AC010542.5	FALSE
CMTM1	FALSE
CMTM2	FALSE
CMTM3	FALSE
CMTM4	FALSE
DYNC1LI2	FALSE	0.138546		0.0942288	0.157625	0.997204
AC018557.1	FALSE
AC018557.2	FALSE
AC044802.1	FALSE
TERB1	FALSE
NAE1	FALSE	0.135042		0.661246	0.842372	0.997204
AC044802.2	FALSE
CA7	FALSE
PDP2	FALSE
CDH16	FALSE
RRAD	FALSE
CIAO2B	FALSE	-0.0983841		0.528201	0.171161	0.997204
CES2	FALSE	0.0655009		0.756245		0.997204
AC009084.3	FALSE
CES3	FALSE
CES4A	FALSE	-0.0133685		0.599348	0.972525	0.997204
AC009084.2	FALSE
RN7SL543P	FALSE
CBFB	FALSE	-0.0421222		0.150873	0.873152	0.997204
C16orf70	FALSE	-0.0326503		0.242556	0.966988	0.997204
B3GNT9	FALSE
TRADD	FALSE
FBXL8	FALSE
HSF4	FALSE
NOL3	FALSE	-0.0128577		0.219009	0.206287	0.997204
KIAA0895L	FALSE	0.046552		0.86689	0.182546	0.997204
EXOC3L1	FALSE
E2F4	FALSE	-0.0129627		0.657586	0.845124	0.997204
ELMO3	FALSE
AC040160.2	FALSE
LRRC29	FALSE
TMEM208	FALSE	0.124374	0.136364	0.494719	0.00205146	0.997204	0.363276
FHOD1	FALSE
SLC9A5	FALSE
AC040160.1	FALSE
PLEKHG4	FALSE
KCTD19	FALSE
LRRC36	FALSE
TPPP3	FALSE	-0.043546		0.381136	0.303188	0.997204
ZDHHC1	FALSE	0.0387051		0.754718		0.997204
HSD11B2	FALSE
ATP6V0D1	FALSE	0.0392515		0.4655	0.124755	0.997204
AC009061.2	FALSE
AGRP	FALSE
AC027682.6	FALSE
RIPOR1	FALSE
AC027682.2	FALSE
AC027682.4	FALSE
AC027682.7	FALSE
AC027682.1	FALSE
CTCF	FALSE	0.206145		0.224686	0.541177	0.997204
CARMIL2	FALSE
ACD	FALSE	-0.0709924	-0.26145	0.656416	0.010158	0.997204	0.680588
PARD6A	FALSE	-0.0653825		0.495238	0.973429	0.997204
ENKD1	FALSE				0.0578079
C16orf86	FALSE
GFOD2	FALSE	-0.171879		0.00272902	0.913031	0.430813
RANBP10	FALSE
AC010530.1	FALSE
TSNAXIP1	FALSE
CENPT	FALSE	-0.0748546	0.129538	0.412694	0.00715507	0.997204	0.59725
THAP11	FALSE	0.00197537		0.677951	0.800945	0.997204
NUTF2	FALSE	-0.15583		0.617237	0.844873	0.997204
EDC4	FALSE
AC040162.3	FALSE
NRN1L	FALSE
PSKH1	FALSE
CTRL	FALSE
AC040162.1	FALSE
PSMB10	FALSE	-0.0112164		0.986186		0.998461
LCAT	FALSE
SLC12A4	FALSE
DPEP2	FALSE
DUS2	FALSE	0.0327193		0.820861	0.999901	0.997204
DPEP2NB	FALSE
DDX28	FALSE
NFATC3	FALSE
AC020978.6	FALSE
AC020978.8	FALSE
AC020978.7	FALSE
AC020978.5	FALSE
ESRP2	FALSE
PLA2G15	FALSE				0.894841
AC020978.2	FALSE
SLC7A6	FALSE
SLC7A6OS	FALSE	0.0426076		0.785937	0.238044	0.997204
AC020978.9	FALSE
PRMT7	FALSE	0.140225		0.165378		0.997204
AC020978.1	FALSE
SMPD3	FALSE	-0.0218948		0.453902	0.152484	0.997204
AC099521.2	FALSE
AC099521.1	FALSE
RPL35AP33	FALSE
ZFP90	FALSE	-0.065285		0.671067	0.723395	0.997204
RNU4-36P	FALSE
AC126773.4	FALSE
RF01233-4	FALSE
CDH3	FALSE
AC126773.2	FALSE
HSPE1P5	FALSE
CDH1	FALSE
AC099314.1	FALSE
FTLP14	FALSE
TANGO6	FALSE
AC009137.2	FALSE
RPS2P45	FALSE
HAS3	FALSE	0.128577		0.417722		0.997204
CHTF8	FALSE	0.0383271		0.537492	0.766576	0.997204
UTP4	FALSE	0.110941		0.51581	0.874191	0.997204
SNTB2	FALSE	0.0283723		0.77519		0.997204
RF00019-638	FALSE
AC026474.1	FALSE
VPS4A	FALSE	-0.0596925		0.766204	0.129798	0.997204
COG8	FALSE	0.0164766		0.489952	0.255501	0.997204
PDF	FALSE
NIP7	FALSE	0.0600317		0.718236	0.36055	0.997204
TMED6	FALSE
TERF2	FALSE				0.320633
CYB5B	FALSE	-0.0533523		0.484642	0.721734	0.997204
NFAT5	FALSE	0.0457326		0.782873	0.108871	0.997204
AC009032.1	FALSE
NQO1	FALSE	0.0236433		0.804948		0.997204
AC092115.2	FALSE
AC092115.3	FALSE
NOB1	FALSE	-0.0190588		0.86737	0.429062	0.997204
AC092115.1	FALSE
WWP2	FALSE				0.860613
CLEC18A	FALSE
PDXDC2P-NPIPB14P	FALSE
NPIPB14P	FALSE
PDXDC2P	FALSE
PDPR	FALSE
AC009060.1	FALSE
CLEC18C	FALSE
SMG1P7	FALSE
EXOSC6	FALSE	-0.0206353		0.96902	0.33387	0.997204
AARS	FALSE	0.122524		0.480349	0.892872	0.997204
DDX19B	FALSE	0.0100872	0.114663	0.868466	0.00424899	0.997204	0.510345
AC012184.3	FALSE
DDX19A	FALSE	0.180213		0.156364	0.940021	0.997204
AC012184.4	FALSE
ST3GAL2	FALSE	-0.0171096		0.20547	0.917101	0.997204
AC012184.1	FALSE
FUK	FALSE
COG4	FALSE	-0.0341231		0.970421		0.997204
SF3B3	FALSE	-0.021073		0.272477	0.512742	0.997204
IL34	FALSE
MTSS1L	FALSE
AC020763.4	FALSE
VAC14	FALSE	-0.0270315		0.642829	0.996544	0.997204
AC020763.3	FALSE
VAC14-AS1	FALSE
AC020763.2	FALSE
AC027281.1	FALSE
HYDIN	FALSE
RNU6ATAC25P	FALSE
AC138625.1	FALSE
CMTR2	FALSE	-0.0274233		0.808562	0.434058	0.997204
CALB2	FALSE	0.425149		0.0728452	0.257149	0.997204
ZNF23	FALSE
AC010547.4	FALSE
AC010547.1	FALSE
ZNF19	FALSE
CHST4	FALSE
TAT	FALSE
TAT-AS1	FALSE
AC009097.2	FALSE
MARVELD3	FALSE
PHLPP2	FALSE
AC009097.1	FALSE
AC009097.3	FALSE
AP1G1	FALSE	-0.0656341		0.277812		0.997204
AC010653.1	FALSE
ATXN1L	FALSE				0.0556354
IST1	FALSE	-0.141636		0.0661439	0.752606	0.997204
AC010653.2	FALSE
ZNF821	FALSE	-0.0909101		0.531308	0.485202	0.997204
AC009127.1	FALSE
PKD1L3	FALSE
AC009127.2	FALSE
ATP5F1AP3	FALSE
DHODH	FALSE				0.930669
TXNL4B	FALSE	-0.00018561		0.967321		0.997204
HP	FALSE
HPR	FALSE
DHX38	FALSE	-0.0475323		0.412742	0.989134	0.997204
PMFBP1	FALSE
LINC01572	FALSE
AC004158.1	FALSE
AC004943.2	FALSE
KRT18P18	FALSE
AC004943.3	FALSE
ZFHX3	FALSE	-0.037426		0.884962	0.549944	0.997204
AC004943.1	FALSE
AC002044.3	FALSE
AC002044.1	FALSE
AC002044.2	FALSE
AC116667.1	FALSE
HCCAT5	FALSE
AC140912.1	FALSE
AC092128.1	FALSE
AC138627.1	FALSE
AC009120.4	FALSE
AC009120.5	FALSE
PSMD7	FALSE	0.029091		0.160355	0.666872	0.997204
AC009120.2	FALSE
AC009120.1	FALSE
AC009120.3	FALSE
AC009053.1	FALSE
AC009053.2	FALSE
NPIPB15	FALSE
CLEC18B	FALSE
AC009053.3	FALSE
GLG1	FALSE	-0.0871943		0.160519	0.0561572	0.997204
RF00019-639	FALSE
HSPE1P7	FALSE
RFWD3	FALSE
TMPOP2	FALSE
MLKL	FALSE
FA2H	FALSE
WDR59	FALSE	0.0494667		0.808137	0.847819	0.997204
ZNRF1	FALSE	0.170276		0.327931	0.345429	0.997204
AC099508.1	FALSE
LDHD	FALSE
ZFP1	FALSE	-0.0794775		0.32716	0.0614069	0.997204
AC009078.1	FALSE
CTRB2	FALSE
CTRB1	FALSE
AC009078.2	FALSE
BCAR1	FALSE	0.00345805		0.52352	0.23193	0.997204
AC009078.3	FALSE
CFDP1	FALSE	0.100898		0.845204	0.396387	0.997204
AC009054.1	FALSE
AC009054.2	FALSE
RF00598-1	FALSE
AC009163.4	FALSE
AC009163.6	FALSE
TMEM170A	FALSE	0.177685		0.355816	0.30231	0.997204
CHST6	FALSE
AC009163.1	FALSE
AC009163.5	FALSE
TMEM231P1	FALSE
CHST5	FALSE
TMEM231	FALSE				1
AC025287.2	FALSE
GABARAPL2	FALSE	0.110652		0.462946	0.214803	0.997204
AC025287.3	FALSE
ADAT1	FALSE	-0.0365992		0.106123	0.647234	0.997204
KARS	FALSE	0.232378		0.259455	0.612861	0.997204
TERF2IP	FALSE	0.0554251		0.251165	0.0932211	0.997204
AC025287.4	FALSE
DUXB	FALSE
RPL18P13	FALSE
CNTNAP4	FALSE
AC108125.1	FALSE
MON1B	FALSE	0.0574658		0.700539	0.693996	0.997204
SYCE1L	FALSE	0.0206316		0.050138	0.987166	0.95608
AC009139.1	FALSE
ADAMTS18	FALSE
AC025284.1	FALSE
NUDT7	FALSE				0.591438
AC092134.1	FALSE
AC092134.3	FALSE
VAT1L	FALSE	0.28822		0.152057	0.946376	0.997204
AC092134.2	FALSE
PPIAP50	FALSE
CLEC3A	FALSE
WWOX	FALSE	-0.0162255		0.928438		0.997204
AC079414.3	FALSE
LSM3P5	FALSE
AC046158.1	FALSE
AC046158.4	FALSE
AC027279.4	FALSE
AC027279.1	FALSE
AC009145.4	FALSE
AC009145.1	FALSE
AC092376.2	FALSE
AC092376.3	FALSE
AC092376.1	FALSE
MAF	FALSE	0.0616813		0.829094	0.330162	0.997204
AC009159.2	FALSE
AC009159.3	FALSE
AC009159.4	FALSE
LINC01229	FALSE
MAFTRR	FALSE
LINC01228	FALSE
AC105411.1	FALSE
DYNLRB2	FALSE
LINC01227	FALSE
CDYL2	FALSE
AC092332.1	FALSE
ARLNC1	FALSE
CMC2	FALSE	-0.185837		0.0735643	0.69474	0.997204
AC092718.7	FALSE
CENPN	FALSE
AC092718.2	FALSE
AC092718.8	FALSE
AC092718.4	FALSE
ATMIN	FALSE	-0.0535207		0.705179	0.671325	0.997204
C16orf46	FALSE
AC092718.3	FALSE
AC092718.5	FALSE
AC092718.6	FALSE
AC092718.1	FALSE
GCSH	FALSE	0.0834552		0.292281	0.175306	0.997204
PKD1L2	FALSE
BCO1	FALSE
AC131888.1	FALSE
AC009148.1	FALSE
GAN	FALSE	-0.0434913		0.66072	0.477302	0.997204
CMIP	FALSE	-0.0269733		0.929032	0.180607	0.997204
PPIAP51	FALSE
AC092139.3	FALSE
AC092135.3	FALSE
AC099524.1	FALSE
PLCG2	FALSE
SDR42E1	FALSE
HSD17B2	FALSE
AC092142.1	FALSE
MPHOSPH6	FALSE	0.0768844		0.74551	0.545676	0.997204
AC009117.1	FALSE
CDH13	FALSE
AC099506.1	FALSE
RN7SL134P	FALSE
HSBP1	FALSE	-0.241595		0.184735	0.102224	0.997204
MLYCD	FALSE	-0.0252678		0.59498		0.997204
AC009119.2	FALSE
OSGIN1	FALSE
NECAB2	FALSE
SLC38A8	FALSE
MBTPS1	FALSE	0.00374447		0.993699	0.919268	0.999633
AC040169.3	FALSE
AC040169.1	FALSE
HSDL1	FALSE	-0.104883		0.374997	0.309111	0.997204
DNAAF1	FALSE
TAF1C	FALSE	0.0144159		0.938951		0.997204
ADAD2	FALSE
AC009123.1	FALSE
KCNG4	FALSE
WFDC1	FALSE
ATP2C2	FALSE
TLDC1	FALSE	0.139324		0.247301	0.981489	0.997204
COTL1	FALSE	-0.162328		0.34763	0.0589279	0.997204
KLHL36	FALSE	0.00991751		0.748106	0.23816	0.997204
USP10	FALSE	0.0494401		0.648008	0.993359	0.997204
CRISPLD2	FALSE
AC025280.2	FALSE
ZDHHC7	FALSE	-0.0388965		0.246876	0.531193	0.997204
KIAA0513	FALSE				0.974413
FAM92B	FALSE
LINC02139	FALSE
AC026469.1	FALSE
GSE1	FALSE	-0.10531		0.221653	0.0729872	0.997204
LINC00311	FALSE
AC133540.1	FALSE
AC092127.2	FALSE
AC092127.1	FALSE
GINS2	FALSE	0.00485099		0.845301	0.994422	0.997204
C16orf74	FALSE
AC018695.6	FALSE
AC018695.2	FALSE
EMC8	FALSE	0.0648952		0.518039	0.641813	0.997204
RNU1-103P	FALSE
COX4I1	FALSE	-0.655851		0.01173	0.136336	0.671833
AC018695.7	FALSE
IRF8	FALSE
AC135012.1	FALSE
AC135012.3	FALSE
LINC01082	FALSE
LINC01081	FALSE
LINC00917	FALSE
FENDRR	FALSE
FOXF1	FALSE
AC009108.3	FALSE
AC009108.1	FALSE
MTHFSD	FALSE
FLJ30679	FALSE
FOXC2-AS1	FALSE
FOXC2	FALSE
FOXL1	FALSE
LINC02188	FALSE
C16orf95	FALSE
AC136285.3	FALSE
AC010531.4	FALSE
AC010531.6	FALSE
FBXO31	FALSE	-0.00119598		0.994384	0.412608	0.999633
MAP1LC3B	FALSE	-0.244858		0.316321	0.782451	0.997204
AC010531.3	FALSE
ZCCHC14	FALSE	0.022223		0.924412		0.997204
AC105429.1	FALSE
AC092720.1	FALSE
AC092720.2	FALSE
JPH3	FALSE
AC010536.3	FALSE
AC010536.1	FALSE
KLHDC4	FALSE				0.578253
AC126696.3	FALSE
AC126696.1	FALSE
SLC7A5	FALSE	0.0122386		0.847757		0.997204
AC126696.2	FALSE
CA5A	FALSE
AC133539.2	FALSE
BANP	FALSE	0.0457677		0.42897	0.777174	0.997204
AC134312.5	FALSE
AC134312.6	FALSE
LINC02182	FALSE
ZNF469	FALSE
ZFPM1	FALSE				0.331216
ZC3H18	FALSE	-0.0350817		0.345402	0.881645	0.997204
IL17C	FALSE
CYBA	FALSE	-0.0402118		0.223774	0.539971	0.997204
MVD	FALSE	0.0665582		0.392909	0.498129	0.997204
SNAI3-AS1	FALSE
SNAI3	FALSE
RNF166	FALSE	0.000529524		0.939026	0.339426	0.997204
CTU2	FALSE	0.0760797		0.639624		0.997204
AC138028.6	FALSE
PIEZO1	FALSE
AC138028.4	FALSE
AC138028.2	FALSE
AC138028.1	FALSE
CDT1	FALSE
APRT	FALSE	-0.0935083		0.623414	0.560522	0.997204
GALNS	FALSE	-0.0326479		0.774437	0.904915	0.997204
TRAPPC2L	FALSE	-0.0686997		0.742682	0.0962793	0.997204
PABPN1L	FALSE
CBFA2T3	FALSE	0.0445598		0.796003		0.997204
AC092384.2	FALSE
AC092384.3	FALSE
AC092384.1	FALSE
AC135782.1	FALSE
ACSF3	FALSE	-0.0228138		0.747261	0.883362	0.997204
LINC00304	FALSE
LINC02138	FALSE
CDH15	FALSE
SLC22A31	FALSE
AC009113.1	FALSE
ZNF778	FALSE
ANKRD11	FALSE	-0.0208735		0.876113	0.773795	0.997204
AC137932.3	FALSE
AC137932.1	FALSE
AC137932.2	FALSE
SPG7	FALSE	0.029243		0.906383	0.894975	0.997204
AC092123.1	FALSE
RPL13	FALSE	-0.0798387		0.534117	0.121048	0.997204
CPNE7	FALSE
DPEP1	FALSE
CHMP1A	FALSE	-0.0582852		0.368262	0.618187	0.997204
SPATA33	FALSE	0.00314915		0.524911	0.740912	0.997204
AC010538.1	FALSE
CDK10	FALSE	-0.0118266		0.961483	0.187563	0.997204
LINC02166	FALSE
SPATA2L	FALSE	-0.00906993		0.716236	0.476345	0.997204
VPS9D1	FALSE	0.248529		0.00421105		0.506612
VPS9D1-AS1	FALSE
ZNF276	FALSE				0.830593
FANCA	FALSE
SPIRE2	FALSE
TCF25	FALSE	-0.0494834	-0.433298	0.883986	0.0247388	0.997204	0.870943
AC092143.3	FALSE
MC1R	FALSE
TUBB3	FALSE	0.510069		0.0105639	0.619853	0.670415
DEF8	FALSE	0.157306		0.0942186	0.631783	0.997204
CENPBD1	FALSE				0.0738171
AFG3L1P	FALSE				0.459792
DBNDD1	FALSE	-0.0484002		0.318604	0.672936	0.997204
GAS8	FALSE	0.0150259		0.931095	0.522642	0.997204
URAHP	FALSE
PRDM7	FALSE
TUBB8P7	FALSE
FAM157C	FALSE
AC133919.1	FALSE
AC133919.2	FALSE
LINC02193	FALSE
AC240565.1	FALSE
DOC2B	FALSE				0.72067
LINC02091	FALSE
RPH3AL	FALSE
AC129507.4	FALSE
AC129507.1	FALSE
AC129507.2	FALSE
AC141424.1	FALSE
C17orf97	FALSE	0.0921482		0.448208		0.997204
RFLNB	FALSE
AC015853.2	FALSE
VPS53	FALSE	-0.0115679		0.978299	0.831369	0.99791
RPS4XP17	FALSE
FAM57A	FALSE				0.953842
GEMIN4	FALSE
DBIL5P	FALSE
GLOD4	FALSE	0.28594		0.0178304	0.529648	0.771954
AC087392.3	FALSE
MRM3	FALSE	-0.0314934		0.282076	0.871907	0.997204
AC087392.5	FALSE
NXN	FALSE
AC087392.2	FALSE
AC087392.1	FALSE
AC036164.1	FALSE
TIMM22	FALSE	-0.0164902		0.966914	0.189301	0.997204
ABR	FALSE	-0.0846409		0.180749	0.822923	0.997204
RF00017-130	FALSE
TRARG1	FALSE
YWHAE	FALSE	0.056289		0.547687	0.360062	0.997204
CRK	FALSE	0.0885927		0.335324	0.270007	0.997204
AC032044.1	FALSE
MYO1C	FALSE				0.693011
INPP5K	FALSE	0.22396		0.305633	0.693584	0.997204
PITPNA-AS1	FALSE	0.416093		0.0209289	0.85653	0.77901
PITPNA	FALSE	0.031581		0.806873	0.882353	0.997204
SLC43A2	FALSE	-0.0378048		0.159893		0.997204
RN7SL105P	FALSE
SCARF1	FALSE
RILP	FALSE
PRPF8	FALSE	-0.0834185	-0.0254823	0.120927	0.0134793	0.997204	0.730535
AC130343.2	FALSE
TLCD2	FALSE
MIR22HG	FALSE
WDR81	FALSE
SERPINF2	FALSE
SERPINF1	FALSE	-0.0376622		0.644298	0.72503	0.997204
SMYD4	FALSE				0.773122
RPA1	FALSE	0.0838273		0.725239	0.737325	0.997204
RTN4RL1	FALSE
AC099684.1	FALSE
DPH1	FALSE
AC090617.3	FALSE
AC090617.5	FALSE
MIR132	FALSE
HIC1	FALSE
SMG6	FALSE	-0.0029888		0.702658	0.77683	0.997204
AC090617.9	FALSE
MCUR1P1	FALSE
AC090617.2	FALSE
AC090617.1	FALSE
AL450226.2	FALSE
SRR	FALSE	0.292537		0.0944128		0.997204
HNRNPA1P16	FALSE
TSR1	FALSE	-0.0664766		0.108875	0.84753	0.997204
SNORD91A	FALSE
SGSM2	FALSE	-0.0187849		0.62565	0.239141	0.997204
AC006435.3	FALSE
AC006435.2	FALSE
MNT	FALSE	-0.0332242		0.538209	0.758457	0.997204
METTL16	FALSE	-0.00962412		0.891837		0.997204
AC006435.4	FALSE
PAFAH1B1	FALSE	-0.0170213		0.893775	0.474229	0.997204
AC015799.1	FALSE
RN7SL608P	FALSE
AC005696.2	FALSE
CLUH	FALSE
AC005696.1	FALSE
AC005696.4	FALSE
CCDC92B	FALSE
RAP1GAP2	FALSE	-0.0100696		0.264494		0.997204
OR1D2	FALSE
OR1A1	FALSE
OR3A2	FALSE
OR3A3	FALSE
SPATA22	FALSE
ASPA	FALSE
TRPV3	FALSE
TRPV1	FALSE
AC027796.3	FALSE
AC027796.1	FALSE
SHPK	FALSE
AC027796.2	FALSE
CTNS	FALSE
AC027796.4	FALSE
TAX1BP3	FALSE	0.0744138		0.482859	0.684956	0.997204
P2RX5-TAX1BP3	FALSE
AC132942.1	FALSE
EMC6	FALSE	0.000967768		0.720708	0.404067	0.997204
P2RX5	FALSE
ITGAE	FALSE	0.0123229		0.075091	0.666647	0.997204
AC116914.2	FALSE
HASPIN	FALSE
NCBP3	FALSE	0.0232012		0.585296	0.172331	0.997204
CAMKK1	FALSE
P2RX1	FALSE
ATP2A3	FALSE
ZZEF1	FALSE
CYB5D2	FALSE	0.0528569		0.622051	0.653185	0.997204
ANKFY1	FALSE	0.00235232		0.978655		0.99791
AC087292.1	FALSE
AC087742.1	FALSE
UBE2G1	FALSE	0.0123869		0.991874	0.201393	0.999398
SPNS3	FALSE
AC127521.1	FALSE
AC118754.1	FALSE
SPNS2	FALSE
MYBBP1A	FALSE
GGT6	FALSE
TXNP4	FALSE
SMTNL2	FALSE
LINC01996	FALSE
ALOX15	FALSE
PELP1	FALSE	-0.0507552		0.603345	0.390579	0.997204
AC091153.3	FALSE
AC091153.1	FALSE
ARRB2	FALSE	-0.035746		0.849782	0.911197	0.997204
MED11	FALSE	-0.00631328		0.98901	0.855843	0.998484
CXCL16	FALSE
ZMYND15	FALSE
TM4SF5	FALSE
VMO1	FALSE
AC233723.2	FALSE
GLTPD2	FALSE
PSMB6	FALSE	-0.0618753		0.565537	0.504275	0.997204
AC233723.1	FALSE
PLD2	FALSE
MINK1	FALSE
CHRNE	FALSE
C17orf107	FALSE
GP1BA	FALSE
SLC25A11	FALSE	0.25458		0.145215	0.609868	0.997204
RNF167	FALSE	-0.0817431		0.659114	0.996019	0.997204
PFN1	FALSE	0.0686564	0.554585	0.419087	0.0269124	0.997204	0.883534
ENO3	FALSE				0.815305
SPAG7	FALSE	-0.0810177		0.709529	0.731069	0.997204
CAMTA2	FALSE	0.0306293		0.849482		0.997204
AC004771.4	FALSE
AC004771.2	FALSE
AC004771.3	FALSE
INCA1	FALSE
KIF1C	FALSE
AC004771.1	FALSE
SLC52A1	FALSE
ZFP3	FALSE
ZNF232	FALSE	-0.0356666		0.903218	0.737526	0.997204
AC012146.1	FALSE	-0.104396		0.403485	0.6274	0.997204
USP6	FALSE
ZNF594	FALSE
AC087500.1	FALSE
SCIMP	FALSE
RABEP1	FALSE	-0.012862		0.671673	0.837091	0.997204
NUP88	FALSE	0.11526		0.345577		0.997204
AC015727.1	FALSE
RPAIN	FALSE	-0.113042		0.819429	0.729789	0.997204
AC004148.2	FALSE	0.103598		0.490375	0.805637	0.997204
C1QBP	FALSE	0.0033414	0.610523	0.445506	0.0115244	0.997204	0.692099
DHX33	FALSE	-0.0440616		0.713246	0.195437	0.997204
AC004148.1	FALSE
DERL2	FALSE	0.0251881		0.64118	0.811069	0.997204
MIS12	FALSE	0.00788111		0.771478		0.997204
NLRP1	FALSE	0.380687		0.0521217	0.652547	0.95608
AC007846.1	FALSE
WSCD1	FALSE				0.131073
AC104770.1	FALSE
BTF3P14	FALSE
AC055872.2	FALSE
AIPL1	FALSE
PIMREG	FALSE
PITPNM3	FALSE
RF00017-131	FALSE
KIAA0753	FALSE
AC004706.3	FALSE
TXNDC17	FALSE	0.182212		0.460799	0.799429	0.997204
MED31	FALSE	0.00241278		0.835673	0.831351	0.997204
C17orf100	FALSE	0.155744		0.252109	0.108584	0.997204
ALOX15P1	FALSE
SLC13A5	FALSE
RPL23AP73	FALSE
XAF1	FALSE
PRAL	FALSE
FBXO39	FALSE
TEKT1	FALSE
ALOX12P2	FALSE
ALOX12-AS1	FALSE
AC027763.1	FALSE
AC040977.1	FALSE
RNASEK	FALSE	0.293518		0.327159		0.997204
RNASEK-C17orf49	FALSE
C17orf49	FALSE	-0.028516		0.301334	0.924289	0.997204
MIR497HG	FALSE
BCL6B	FALSE
SLC16A13	FALSE
SLC16A11	FALSE
CLEC10A	FALSE
ASGR2	FALSE
ASGR1	FALSE	0.121738		0.463752	0.689866	0.997204
DLG4	FALSE	0.0353884		0.42162	0.533585	0.997204
ACADVL	FALSE	0.0432171		0.430838	0.111965	0.997204
DVL2	FALSE	-0.0215718		0.425084	0.565793	0.997204
PHF23	FALSE	-0.129544		0.137231	0.466062	0.997204
GABARAP	FALSE	0.697075		0.000656785	0.561345	0.170565
AC120057.3	FALSE
CTDNEP1	FALSE	0.0669873	0.459882	0.433574	0.040625	0.997204	0.937039
ELP5	FALSE	0.0179333		0.981379	0.494424	0.998019
CLDN7	FALSE
SLC2A4	FALSE
YBX2	FALSE
EIF5A	FALSE	-0.144822		0.142461	0.127484	0.997204
GPS2	FALSE	0.00532739		0.979537	0.747508	0.998014
AC026954.2	FALSE
NEURL4	FALSE
ACAP1	FALSE
KCTD11	FALSE				0.106599
TMEM95	FALSE
TNK1	FALSE
PLSCR3	FALSE
TMEM256-PLSCR3	FALSE
TMEM256	FALSE	0.187055		0.280193	0.692523	0.997204
NLGN2	FALSE	-0.022039		0.831217	0.734725	0.997204
SPEM1	FALSE
SPEM2	FALSE
SPEM3	FALSE
TMEM102	FALSE
FGF11	FALSE
AC113189.4	FALSE
CHRNB1	FALSE	-0.0224916		0.792962	0.834513	0.997204
ZBTB4	FALSE	-0.0234757		0.242265	0.802925	0.997204
SLC35G6	FALSE
POLR2A	FALSE	-0.0392059		0.210558	0.641859	0.997204
TNFSF12	FALSE
AC016876.3	FALSE
TNFSF13	FALSE
SENP3	FALSE
EIF4A1	FALSE	0.103447		0.38359	0.65208	0.997204
AC016876.2	FALSE	0.105511		0.294586		0.997204
CD68	FALSE
AC016876.1	FALSE
MPDU1	FALSE	-0.123048		0.145379	0.782878	0.997204
SOX15	FALSE				0.532022
FXR2	FALSE	0.121112		0.334058	0.612097	0.997204
SHBG	FALSE
SAT2	FALSE	-0.183425		0.519598	0.675861	0.997204
ATP1B2	FALSE	0.00589617		0.358727	0.384301	0.997204
TP53	FALSE	-0.0222461		0.72742	0.937991	0.997204
WRAP53	FALSE	-0.0247713		0.0630992	0.910299	0.997204
EFNB3	FALSE	0.1121		0.338331	0.33637	0.997204
DNAH2	FALSE
RPL29P2	FALSE
KDM6B	FALSE	-0.0650168		0.151817	0.213854	0.997204
TMEM88	FALSE
NAA38	FALSE	-0.0900727		0.738514	0.592554	0.997204
CYB5D1	FALSE
AC104581.4	FALSE
CHD3	FALSE	0.40512	0.228811	0.00326587	0.0296693	0.47241	0.897393
RNF227	FALSE
KCNAB3	FALSE
TRAPPC1	FALSE	-0.117718		0.282582	0.879503	0.997204
CNTROB	FALSE
AC104581.1	FALSE
GUCY2D	FALSE
AC104581.3	FALSE
ALOX15B	FALSE
ALOX12B	FALSE
AC129492.1	FALSE
ALOXE3	FALSE
HES7	FALSE
PER1	FALSE				0.933597
VAMP2	FALSE	0.312969		0.0816826	0.269514	0.997204
TMEM107	FALSE	-0.0989875		0.185434	0.171137	0.997204
AC129492.4	FALSE
BORCS6	FALSE
AURKB	FALSE
LINC00324	FALSE
CTC1	FALSE
PFAS	FALSE
AC135178.5	FALSE
SLC25A35	FALSE
RANGRF	FALSE	0.158227		0.311561	0.987764	0.997204
AC135178.6	FALSE
ARHGEF15	FALSE
AC135178.4	FALSE
KRBA2	FALSE
AC135178.3	FALSE
AC135178.2	FALSE
RPL26	FALSE	0.789608		6.48055e-07	0.394212	0.000793404
RNF222	FALSE
NDEL1	FALSE	-0.0740653		0.360474		0.997204
MYH10	FALSE	-0.100384		0.587079	0.282707	0.997204
AC025518.1	FALSE
CCDC42	FALSE
MFSD6L	FALSE
PIK3R6	FALSE
PIK3R5	FALSE
NTN1	FALSE
AC005695.1	FALSE
AC005695.3	FALSE
STX8	FALSE	-0.0320093		0.119025	0.69831	0.997204
AC005695.2	FALSE
AC087501.4	FALSE
CFAP52	FALSE
RPL19P18	FALSE
USP43	FALSE
DHRS7C	FALSE
GLP2R	FALSE
RCVRN	FALSE
GAS7	FALSE
RPS27AP1	FALSE
MYH13	FALSE
AC005291.1	FALSE
MYHAS	FALSE
MYH8	FALSE
MYH4	FALSE
MYH2	FALSE
MYH3	FALSE
AC002347.1	FALSE
SCO1	FALSE	0.107495		0.341477	0.402936	0.997204
ADPRM	FALSE	-0.02088		0.885134		0.997204
TMEM220	FALSE
MAGOH2P	FALSE
TMEM220-AS1	FALSE
AC015908.3	FALSE
PIRT	FALSE
AC015908.2	FALSE
RPL15P21	FALSE
SHISA6	FALSE
AC005725.1	FALSE
DNAH9	FALSE
AC005410.2	FALSE
ZNF18	FALSE
AC005410.1	FALSE
MAP2K4	FALSE	0.0720217		0.603116	0.341859	0.997204
MIR744	FALSE
AC005244.1	FALSE
LINC00670	FALSE
MYOCD	FALSE
AC005358.2	FALSE
ARHGAP44	FALSE				0.544186
AC005274.1	FALSE
AC005277.2	FALSE
ELAC2	FALSE	0.0137867		0.866746	0.462526	0.997204
HS3ST3A1	FALSE
COX10-AS1	FALSE
AC005304.2	FALSE
AC005304.1	FALSE
AC005304.3	FALSE
COX10	FALSE
RF00090-2	FALSE
AC005224.1	FALSE
HS3ST3B1	FALSE
MGC12916	FALSE
AC005224.3	FALSE
AC022816.1	FALSE
RPS18P12	FALSE
AC005863.1	FALSE
PMP22	FALSE	-0.0553722		0.445224		0.997204
AC005703.6	FALSE
AC005703.3	FALSE
TEKT3	FALSE
AC005703.4	FALSE
CDRT4	FALSE
TVP23C-CDRT4	FALSE
RPL9P2	FALSE
TVP23C	FALSE
PPIAP53	FALSE
AC005838.2	FALSE
CDRT1	FALSE
AC005324.3	FALSE
TRIM16	FALSE	0.00744885		0.971222	0.558709	0.997204
ZNF286A	FALSE
UBE2SP1	FALSE
TBC1D26	FALSE
IL6STP1	FALSE
AC015922.3	FALSE
LINC02087	FALSE
ADORA2B	FALSE
ZSWIM7	FALSE	0.139611		0.595735	0.6655	0.997204
TTC19	FALSE	0.0374887		0.0170511	0.29477	0.768915
AC002553.2	FALSE
NCOR1	FALSE	0.11678		0.68527	0.885711	0.997204
AC002553.1	FALSE
RN7SL442P	FALSE
PIGL	FALSE	-0.0277513		0.730701		0.997204
CENPV	FALSE	-0.121433		0.559862	0.656657	0.997204
UBB	FALSE	-0.236864		0.164824	0.47145	0.997204
AC093484.3	FALSE
AC093484.2	FALSE
TRPV2	FALSE
LRRC75A-AS1	FALSE	-0.129722		0.561863	0.211566	0.997204
LRRC75A	FALSE	0.0260046		0.852354		0.997204
ZNF287	FALSE
AC005822.1	FALSE
ZNF624	FALSE
AC098850.2	FALSE
CCDC144A	FALSE
UPF3AP1	FALSE
USP32P1	FALSE
KRT16P6	FALSE
TBC1D27P	FALSE
MPRIP	FALSE	-0.0906772		0.215238	0.479112	0.997204
MPRIP-AS1	FALSE
RN7SL775P	FALSE
AC055811.4	FALSE
PLD6	FALSE
FLCN	FALSE	-0.00910041		0.900677	0.952411	0.997204
AC055811.3	FALSE
COPS3	FALSE	-0.156543		0.167953	0.540478	0.997204
NT5M	FALSE
RPL13P12	FALSE
MED9	FALSE	-0.0205127		0.901647		0.997204
RASD1	FALSE	0.0783019		0.309166	0.493874	0.997204
PEMT	FALSE	-0.001758		0.625828	0.983764	0.997204
AC020558.1	FALSE
AC020558.3	FALSE
SMCR2	FALSE
RAI1	FALSE				0.896289
SMCR5	FALSE	-0.0331649		0.683447		0.997204
SREBF1	FALSE	-0.00960902		0.850841	0.876576	0.997204
TOM1L2	FALSE	0.00919196		0.122045	0.0669368	0.997204
AC122129.1	FALSE
DRC3	FALSE
ATPAF2	FALSE	0.162661		0.324261	0.564178	0.997204
GID4	FALSE				0.256133
DRG2	FALSE	0.0485649		0.799582	0.932082	0.997204
AC087164.2	FALSE
MYO15A	FALSE
AC087164.1	FALSE
ALKBH5	FALSE	-0.187503		0.144918	0.434327	0.997204
LLGL1	FALSE	-0.0489844		0.73722	0.754783	0.997204
FLII	FALSE	0.0652079		0.730174	0.792636	0.997204
MIEF2	FALSE	-0.025704		0.763307	0.390928	0.997204
AC127537.1	FALSE
TOP3A	FALSE				0.118147
RPL21P121	FALSE
SMCR8	FALSE
SHMT1	FALSE	0.051014		0.685131		0.997204
LINC02076	FALSE
KRT17P5	FALSE
LGALS9C	FALSE
FAM106A	FALSE
USP32P2	FALSE
CCDC144B	FALSE
AC026271.1	FALSE
ZNF286B	FALSE				0.790781
AC026271.3	FALSE
FOXO3B	FALSE
UBE2SP2	FALSE
TRIM16L	FALSE				0.850615
FBXW10	FALSE
TVP23B	FALSE	-0.0459135		0.840798		0.997204
AC107982.3	FALSE
PRPSAP2	FALSE	-0.137978		0.520785	0.912131	0.997204
AC090286.2	FALSE
SLC5A10	FALSE
FAM83G	FALSE
GRAP	FALSE
SNORD3B-1	FALSE
SNORD3B-2	FALSE
AC007952.2	FALSE
AC007952.4	FALSE
SNORD3A	FALSE
EPN2	FALSE	0.0971628		0.660415	0.203515	0.997204
EPN2-AS1	FALSE
AC124066.1	FALSE
B9D1	FALSE	0.210127		0.229098		0.997204
MAPK7	FALSE	0.0329759		0.885328		0.997204
MFAP4	FALSE	0.220579		0.176358	0.793084	0.997204
RNF112	FALSE
AC004448.3	FALSE
AC004448.2	FALSE
LINC02094	FALSE
RPS2P46	FALSE
SLC47A1	FALSE
RPL17P43	FALSE
SNORA59B	FALSE
SLC47A1P2	FALSE
ALDH3A2	FALSE	0.0781496		0.238628		0.997204
SLC47A2	FALSE
AC005722.2	FALSE
ALDH3A1	FALSE
ULK2	FALSE	-0.00976477		0.43602	0.896537	0.997204
NDUFB4P3	FALSE
AC015726.2	FALSE
AC015726.1	FALSE
AKAP10	FALSE	0.200924		0.167441	0.878874	0.997204
AC005730.3	FALSE
AC005730.2	FALSE
SPECC1	FALSE	0.0844256		0.530705	0.954828	0.997204
KCTD9P1	FALSE
CCDC144CP	FALSE
AC008088.1	FALSE
RF00017-133	FALSE
UPF3AP2	FALSE
USP32P3	FALSE
NOS2P3	FALSE
LGALS9B	FALSE
KRT16P3	FALSE
KRT17P7	FALSE
AC015818.2	FALSE
RNFT1P3	FALSE
OLA1P2	FALSE
CCDC144NL	FALSE
AC090774.2	FALSE
CCDC144NL-AS1	FALSE	0.141232		0.606894	0.621733	0.997204
RNASEH1P1	FALSE
AC107926.1	FALSE
USP22	FALSE	-0.122433		0.413401	0.0568332	0.997204
AC087393.2	FALSE
LINC01563	FALSE
DHRS7B	FALSE	0.0869477		0.529107	0.877596	0.997204
TMEM11	FALSE	0.0871105		0.774486	0.0598228	0.997204
AC087294.1	FALSE
RN7SL426P	FALSE
NATD1	FALSE
EIF1P5	FALSE
MAP2K3	FALSE	0.103793		0.542336	0.617342	0.997204
KCNJ12	FALSE
C17orf51	FALSE
AC068418.1	FALSE
RPL21P120	FALSE
UBBP4	FALSE
MTRNR2L1	FALSE	-0.202397		0.0101015		0.664227
TUFMP1	FALSE
AC129926.1	FALSE
RPL34P31	FALSE
WSB1	FALSE	-0.175993		0.00652422	0.607021	0.59415
AC026254.2	FALSE
SYPL1P2	FALSE
KSR1	FALSE
AC069366.2	FALSE
LGALS9	FALSE
NOS2	FALSE
AC005697.2	FALSE
LYRM9	FALSE	-0.0161908		0.865186	0.583555	0.997204
AC090287.1	FALSE
NLK	FALSE	0.202781		0.33076	0.973257	0.997204
PYY2	FALSE
AC061975.1	FALSE
KRT18P55	FALSE
TMEM97	FALSE	0.065972		0.827252	0.69778	0.997204
IFT20	FALSE	0.158862		0.359238	0.612042	0.997204
TNFAIP1	FALSE	0.0730005		0.788834	0.656721	0.997204
POLDIP2	FALSE	0.033536		0.489922	0.575748	0.997204
TMEM199	FALSE	-0.0998419		0.302558	0.747033	0.997204
AC002094.2	FALSE
SARM1	FALSE	0.114302		0.527732	0.907138	0.997204
VTN	FALSE	0.0356969		0.718086		0.997204
AC002094.4	FALSE
AC002094.5	FALSE
SLC46A1	FALSE
AC015917.2	FALSE
AC005726.1	FALSE
RPS7P1	FALSE
SLC13A2	FALSE
FOXN1	FALSE
UNC119	FALSE	-0.22139		0.335424	0.249515	0.997204
PIGS	FALSE	-0.0447401		0.476655	0.528218	0.997204
ALDOC	FALSE	-0.028988		0.601423	0.825078	0.997204
AC005726.4	FALSE
SPAG5	FALSE
SPAG5-AS1	FALSE
AC005726.3	FALSE
AC005726.5	FALSE	-0.0119762		0.945298		0.997204
SGK494	FALSE
KIAA0100	FALSE				0.965484
SDF2	FALSE	0.17079		0.442892	0.290479	0.997204
RPS12P28	FALSE
SUPT6H	FALSE	-0.0380638		0.527065	0.189269	0.997204
PROCA1	FALSE
RAB34	FALSE	-0.00745301		0.352932	0.635763	0.997204
RPL23A	FALSE	0.0489853		0.224867	0.305269	0.997204
AC010761.1	FALSE
TLCD1	FALSE
NEK8	FALSE
AC010761.2	FALSE
TRAF4	FALSE	0.00641341		0.567878	0.78978	0.997204
AC010761.5	FALSE
FAM222B	FALSE	0.0197233		0.91634	0.911613	0.997204
ERAL1	FALSE	0.0299149		0.349043	0.469708	0.997204
AC024267.1	FALSE
FLOT2	FALSE	-0.00461695		0.907438		0.997204
AC024267.6	FALSE
DHRS13	FALSE	0.0715686		0.467166	0.64498	0.997204
PHF12	FALSE				0.665506
AC024267.4	FALSE
PIPOX	FALSE
SEZ6	FALSE				0.608488
AC024619.4	FALSE
MYO18A	FALSE
TIAF1	FALSE
TWF1P1	FALSE
CRYBA1	FALSE
NUFIP2	FALSE	0.0232089		0.93868	0.682376	0.997204
RPL35AP35	FALSE
AC068025.2	FALSE
AC068025.1	FALSE
TAOK1	FALSE	0.00862757		0.632806	0.163721	0.997204
ABHD15	FALSE
TP53I13	FALSE	-0.0201726		0.925819	0.380844	0.997204
AC104564.3	FALSE
GIT1	FALSE	-0.0249023		0.229507	0.338992	0.997204
ANKRD13B	FALSE				0.962443
CORO6	FALSE
AC104564.2	FALSE
SSH2	FALSE	-0.0429774		0.0167447		0.768915
AC104564.5	FALSE
RPL21P123	FALSE
AC023389.1	FALSE
AC023389.2	FALSE
RF00156-19	FALSE
RPL9P30	FALSE
AC104982.1	FALSE
EFCAB5	FALSE
NSRP1	FALSE	0.232254		0.135886	0.995843	0.997204
AC104984.3	FALSE
AC104984.6	FALSE
SLC6A4	FALSE
AC104984.1	FALSE
AC104984.4	FALSE
BLMH	FALSE	-0.0144873		0.915736	0.328856	0.997204
TMIGD1	FALSE
CPD	FALSE	-0.00367834		0.937059	0.833049	0.997204
GOSR1	FALSE	0.0565188		0.709508	0.476552	0.997204
TBC1D29	FALSE
SMURF2P1-LRRC37BP1	FALSE
SMURF2P1	FALSE
LRRC37BP1	FALSE	-0.00117438		0.620284		0.997204
SUZ12P1	FALSE	0.000148757		0.899266	0.680073	0.997204
AC127024.3	FALSE
AC127024.2	FALSE
AC127024.8	FALSE
CRLF3	FALSE	-0.0420599		0.400234	0.771041	0.997204
AC127024.4	FALSE
AC127024.5	FALSE
AC127024.6	FALSE
AC127024.1	FALSE
ATAD5	FALSE
AC130324.2	FALSE
RNU6-298P	FALSE
AC130324.1	FALSE
TEFM	FALSE	0.0503938		0.659927	0.732561	0.997204
AC130324.3	FALSE
ADAP2	FALSE
RN7SL138P	FALSE
RNF135	FALSE
AC138207.4	FALSE
DPRXP4	FALSE
AC138207.7	FALSE
AC138207.3	FALSE
AC138207.8	FALSE
AC138207.6	FALSE
AC138207.2	FALSE
NF1	FALSE	-0.113922		0.153027	0.800724	0.997204
AC079915.1	FALSE
OMG	FALSE
EVI2B	FALSE
EVI2A	FALSE
AK4P1	FALSE
RAB11FIP4	FALSE	-0.00698112		0.645208		0.997204
RN7SL79P	FALSE
AC003101.2	FALSE
COPRS	FALSE	-0.0167623		0.439597	0.325796	0.997204
UTP6	FALSE	-0.0830424		0.278137	0.615489	0.997204
AC004253.1	FALSE
SUZ12	FALSE	0.0629339		0.62805	0.79899	0.997204
RNA5SP437	FALSE
LRRC37B	FALSE
SH3GL1P1	FALSE
AC090616.6	FALSE
AC090616.2	FALSE
AC116407.2	FALSE
AC116407.1	FALSE
RHOT1	FALSE	0.255658		0.0734528	0.522905	0.997204
AC116407.4	FALSE
UBL5P2	FALSE
RHBDL3	FALSE
C17orf75	FALSE	0.0689375		0.584109	0.304846	0.997204
AC005899.3	FALSE
OOSP1P2	FALSE
ZNF207	FALSE	-0.176451		0.320259	0.309534	0.997204
AC005899.6	FALSE
AC005899.7	FALSE
AC005899.5	FALSE
AC005899.8	FALSE
AC005899.1	FALSE
PSMD11	FALSE	-0.0728828		0.806453	0.311667	0.997204
CDK5R1	FALSE	-0.133902		0.108004	0.941845	0.997204
MYO1D	FALSE
AC079336.5	FALSE
AC079336.2	FALSE
AC079336.6	FALSE
AC079336.4	FALSE
AC025211.1	FALSE
AC084809.1	FALSE
AC084809.2	FALSE
TMEM98	FALSE	-0.0121265		0.399789	0.835922	0.997204
SPACA3	FALSE
ASIC2	FALSE
AC024610.2	FALSE
AC123769.1	FALSE
TLK2P1	FALSE
AC004147.2	FALSE
CCL2	FALSE
CCL7	FALSE
CCL11	FALSE
CCL8	FALSE
CCL13	FALSE
C17orf102	FALSE
TMEM132E	FALSE
CCT6B	FALSE
AC022903.2	FALSE
ZNF830	FALSE	-0.0829005		0.209792	0.668301	0.997204
LIG3	FALSE	-0.064149		0.568063		0.997204
RFFL	FALSE
AC004223.3	FALSE
AC004223.2	FALSE
RAD51D	FALSE
NLE1	FALSE				0.318217
UNC45B	FALSE
SLC35G3	FALSE
AC022916.1	FALSE
SLFN5	FALSE
SLFN11	FALSE
AC060766.3	FALSE
AC060766.4	FALSE
AC060766.7	FALSE
AC060766.1	FALSE
SLFN12	FALSE
SLFN13	FALSE
AC015911.4	FALSE
LINC02001	FALSE	-0.015232		0.930825	0.498757	0.997204
PEX12	FALSE
AP2B1	FALSE	0.172429		0.434405	0.636361	0.997204
TAF15	FALSE	0.0708099		0.813395	0.0813484	0.997204
RASL10B	FALSE
GAS2L2	FALSE
MMP28	FALSE
AC006237.1	FALSE
C17orf50	FALSE
AC015849.3	FALSE
AC015849.4	FALSE
AC015849.6	FALSE
AC015849.1	FALSE
CCL5	FALSE
RF00100-6	FALSE
AC015849.5	FALSE
LRRC37A9P	FALSE
RDM1	FALSE
CCL16	FALSE
CCL14	FALSE
CCL15-CCL14	FALSE
CCL15	FALSE
AC244100.3	FALSE
CCL23	FALSE
CCL18	FALSE
CCL3	FALSE
CCL4	FALSE
AC243829.1	FALSE
CCL3L1	FALSE
CCL4L2	FALSE
TBC1D3I	FALSE
ZNHIT3	FALSE	0.224107		0.10165	0.671859	0.997204
RNA5SP439	FALSE
MYO19	FALSE				0.511113
PIGW	FALSE
GGNBP2	FALSE	-0.146645		0.326908	0.265441	0.997204
AC243732.1	FALSE
DHRS11	FALSE	0.116621		0.447987	0.701954	0.997204
MRM1	FALSE
AC243830.2	FALSE
AC243830.1	FALSE
LHX1-DT	FALSE	-0.0561263		0.383427		0.997204
LHX1	FALSE	-0.057501		0.327029		0.997204
AC243773.1	FALSE
AATF	FALSE	0.00976284		0.896232	0.803215	0.997204
AC244093.4	FALSE
AC244093.3	FALSE
ACACA	FALSE	0.0233267		0.783312		0.997204
AC244093.1	FALSE
HMGB1P24	FALSE
AC244093.2	FALSE
C17orf78	FALSE
TADA2A	FALSE
AC243654.2	FALSE
DUSP14	FALSE	0.000685291		0.699389	0.785694	0.997204
SYNRG	FALSE	-0.13765		0.0523951	0.244053	0.95608
DDX52	FALSE	-0.0160483		0.211088	0.11816	0.997204
AC243585.2	FALSE
AC243571.2	FALSE
HNF1B	FALSE
TBC1D3L	FALSE
TBC1D3D	FALSE
AC244154.1	FALSE
MRPL45	FALSE	0.100558		0.263821	0.259352	0.997204
GPR179	FALSE
SOCS7	FALSE	-0.062424		0.200044	0.471602	0.997204
ARHGAP23	FALSE
AC244153.1	FALSE
SRCIN1	FALSE	-0.049443		0.0835691	0.72557	0.997204
EPOP	FALSE
AC006449.6	FALSE
AC006449.2	FALSE
MLLT6	FALSE	-0.0435552		0.788724	0.987348	0.997204
AC006449.3	FALSE
AC006449.7	FALSE
CISD3	FALSE				0.674341
PCGF2	FALSE	0.0135706		0.284194	0.697513	0.997204
AC006449.5	FALSE
PSMB3	FALSE	-0.0275348		0.443678	0.247243	0.997204
PIP4K2B	FALSE	-0.00256103		0.994379	0.14801	0.999633
CWC25	FALSE	-0.066026		0.121925	0.214602	0.997204
C17orf98	FALSE
RPL23	FALSE	-0.0439152		0.94362	0.776314	0.997204
AC110749.1	FALSE
LASP1	FALSE	-0.0180644		0.984394	0.622923	0.998019
AC006441.1	FALSE
AC006441.3	FALSE
LINC00672	FALSE	0.00575923		0.715031		0.997204
AC006441.4	FALSE
LRRC37A11P	FALSE
RDM1P5	FALSE
PLXDC1	FALSE
ARL5C	FALSE
AC004408.2	FALSE
CACNB1	FALSE				0.810097
RPL19	FALSE	0.0548377		0.713986	0.45402	0.997204
STAC2	FALSE
FBXL20	FALSE	-0.0694186		0.0456652	0.345132	0.94988
AC005288.1	FALSE
MED1	FALSE	-0.0154685	-0.00539568	0.868766	0.0303086	0.997204	0.897904
CDK12	FALSE	0.000238955		0.983503	0.567881	0.998019
AC009283.1	FALSE
NEUROD2	FALSE	-0.0628624		0.355511	0.638406	0.997204
AC087491.1	FALSE
PPP1R1B	FALSE	-0.0172746		0.0332102		0.849585
STARD3	FALSE	-0.0632665		0.660867	0.925388	0.997204
TCAP	FALSE
PNMT	FALSE
PGAP3	FALSE
ERBB2	FALSE
MIEN1	FALSE	0.000330785		0.867554	0.289176	0.997204
GRB7	FALSE
IKZF3	FALSE
GSDMB	FALSE
ORMDL3	FALSE	-0.0119243		0.517314	0.526515	0.997204
AC090844.2	FALSE
GSDMA	FALSE
PSMD3	FALSE	-0.102184		0.464868	0.687855	0.997204
CSF3	FALSE
MED24	FALSE	0.000372194		0.634113	0.87331	0.997204
THRA	FALSE	0.0504138		0.678442	0.462841	0.997204
NR1D1	FALSE
AC068669.1	FALSE
MSL1	FALSE	-0.0442062		0.692238		0.997204
CASC3	FALSE	0.0386336		0.941279	0.165383	0.997204
RAPGEFL1	FALSE
WIPF2	FALSE	-0.00825144		0.803793	0.954134	0.997204
CDC6	FALSE
RARA	FALSE				0.411805
RARA-AS1	FALSE	0.123904		0.491078	0.891335	0.997204
AC080112.3	FALSE
PPIAP54	FALSE
TOP2A	FALSE
RPL23AP75	FALSE
IGFBP4	FALSE				0.323352
TNS4	FALSE
AC004585.1	FALSE
CCR7	FALSE
SMARCE1	FALSE	-0.027402		0.641322	0.857657	0.997204
AC073508.3	FALSE
KRT222	FALSE
KRT24	FALSE
KRT223P	FALSE
KRT25	FALSE
KRT10	FALSE	0.131141		0.423684	0.708733	0.997204
TMEM99	FALSE	-0.0104869		0.964913	0.773979	0.997204
KRT12	FALSE
KRT20	FALSE
AC004231.1	FALSE
KRT23	FALSE
KRT40	FALSE
KRTAP3-2	FALSE
KRTAP3-1	FALSE
KRTAP2-3	FALSE
KRTAP17-1	FALSE
KRT31	FALSE
KRT32	FALSE
KRT36	FALSE
KRT13	FALSE
KRT15	FALSE
KRT19	FALSE
LINC00974	FALSE
KRT14	FALSE
KRT16	FALSE
KRT17	FALSE
KRT42P	FALSE
AC130686.1	FALSE
EIF1	FALSE	0.147186		0.0395266	0.258575	0.894008
GAST	FALSE
HAP1	FALSE
JUP	FALSE	-0.0345669		0.46139	0.853506	0.997204
P3H4	FALSE	0.00483616		0.70292	0.402059	0.997204
FKBP10	FALSE	-0.0321958		0.483585	0.656141	0.997204
NT5C3B	FALSE	0.0774435	0.170472	0.741016	0.0197158	0.997204	0.815887
KLHL10	FALSE
AC125257.1	FALSE	-0.0436715		0.265575	1	0.997204
KLHL11	FALSE
ACLY	FALSE	-0.148225		0.0436077	0.0636731	0.93054
TTC25	FALSE
CNP	FALSE	0.216273		0.155401	0.581507	0.997204
DNAJC7	FALSE	0.133756		0.298271	0.773243	0.997204
NKIRAS2	FALSE	-0.0704573		0.525141	0.826559	0.997204
ZNF385C	FALSE
C17orf113	FALSE
DHX58	FALSE
KAT2A	FALSE	-0.0214346		0.784304	0.92028	0.997204
HSPB9	FALSE
RAB5C	FALSE	-0.163941		0.6113	0.278412	0.997204
AC099811.3	FALSE
KCNH4	FALSE
HCRT	FALSE
GHDC	FALSE
STAT5B	FALSE
AC099811.6	FALSE
AC099811.1	FALSE
AC099811.5	FALSE
STAT5A	FALSE
STAT3	FALSE	-0.104348		0.467384	0.174634	0.997204
CAVIN1	FALSE
ATP6V0A1	FALSE	-0.101771		0.547182	0.754071	0.997204
AC107993.1	FALSE
AC067852.3	FALSE
PTP4A2P1	FALSE
NAGLU	FALSE
HSD17B1	FALSE
AC067852.2	FALSE	0.0165168		0.954664	0.721631	0.997204
COASY	FALSE	-0.102507		0.133446	0.527401	0.997204
MLX	FALSE	-0.0989591		0.207335	0.705297	0.997204
PSMC3IP	FALSE	0.223891		0.189888		0.997204
RETREG3	FALSE	0.126442		0.410562	0.975622	0.997204
TUBG1	FALSE	-0.095084		0.605487	0.75076	0.997204
TUBG2	FALSE	-0.0346056		0.484833	0.875608	0.997204
PLEKHH3	FALSE				0.985156
CCR10	FALSE
AC100793.2	FALSE
CNTNAP1	FALSE
EZH1	FALSE	-0.0107744		0.619715	0.380207	0.997204
AC100793.1	FALSE
AC100793.4	FALSE
HMGN2P15	FALSE
RAMP2-AS1	FALSE
RAMP2	FALSE	-0.0290852		0.36117	0.561856	0.997204
VPS25	FALSE	-0.131712		0.491171	0.365311	0.997204
WNK4	FALSE
COA3	FALSE	0.318732		0.0860432	0.372392	0.997204
CNTD1	FALSE
BECN1	FALSE	0.146322		0.0661546		0.997204
PSME3	FALSE	-0.0829649		0.308982	0.941383	0.997204
AOC2	FALSE
AOC3	FALSE
AOC4P	FALSE
LINC00671	FALSE
G6PC	FALSE
AARSD1	FALSE	-0.00703405		0.963861	0.118665	0.997204
PTGES3L	FALSE
RUNDC1	FALSE	-0.0311493		0.762572	0.816189	0.997204
RPL27	FALSE	0.0903929		0.748161	0.33441	0.997204
IFI35	FALSE
VAT1	FALSE	0.175402		0.371801	0.249977	0.997204
RND2	FALSE	0.181672		0.274675	0.598624	0.997204
BRCA1	FALSE
RPL21P4	FALSE
NBR2	FALSE
AC135721.1	FALSE
AC060780.1	FALSE	-0.0428411		0.642965	0.855465	0.997204
AC060780.2	FALSE
NBR1	FALSE	0.0468196		0.570478		0.997204
TMEM106A	FALSE
CCDC200	FALSE
AC109326.1	FALSE				0.605
LINC00910	FALSE
ARL4D	FALSE	0.0104934		0.860669	0.218079	0.997204
AC087650.1	FALSE
DHX8	FALSE	-0.0296979		0.656354		0.997204
ETV4	FALSE
MEOX1	FALSE
AC055813.1	FALSE
SOST	FALSE
DUSP3	FALSE	-0.0189329		0.914985		0.997204
CFAP97D1	FALSE
MPP3	FALSE	0.000393946		0.357508	0.218535	0.997204
CD300LG	FALSE
MPP2	FALSE	-0.0440285		0.455036		0.997204
LINC01976	FALSE
PPY	FALSE
PYY	FALSE
NAGS	FALSE
TMEM101	FALSE	0.0260872		0.718491	0.475547	0.997204
LSM12	FALSE	-0.122605		0.114835	0.536754	0.997204
G6PC3	FALSE	0.0165273		0.796002	0.303717	0.997204
HDAC5	FALSE	-0.152295		0.0479245	0.651654	0.950584
AC023855.1	FALSE
C17orf53	FALSE
ASB16	FALSE
ASB16-AS1	FALSE
TMUB2	FALSE	0.0818927		0.62145	0.85609	0.997204
ATXN7L3	FALSE				0.524452
UBTF	FALSE	-0.0726545		0.773413	0.318069	0.997204
AC003102.1	FALSE
SHC1P2	FALSE
SLC4A1	FALSE
AC003043.2	FALSE
RUNDC3A-AS1	FALSE
RUNDC3A	FALSE	-0.0789752		0.781506	0.937393	0.997204
SLC25A39	FALSE	-0.104754		0.197249	0.916318	0.997204
GRN	FALSE	-0.0430716		0.766472	0.649091	0.997204
FAM171A2	FALSE				0.953633
RPL7L1P5	FALSE
ITGA2B	FALSE
GPATCH8	FALSE	-0.0356053		0.475665	0.202077	0.997204
AC103703.1	FALSE
FZD2	FALSE				0.982615
MEIOC	FALSE
CCDC43	FALSE	0.10609		0.604515	0.696568	0.997204
AC091152.2	FALSE
AC091152.4	FALSE
DBF4B	FALSE
AC091152.1	FALSE
ADAM11	FALSE
AC005180.2	FALSE
AC005180.1	FALSE
GJC1	FALSE
HIGD1B	FALSE
EFTUD2	FALSE	0.00708735		0.921825		0.997204
RN7SL405P	FALSE
CCDC103	FALSE
GFAP	FALSE	0.433938		0.00566506		0.558041
KIF18B	FALSE
AC015936.1	FALSE
C1QL1	FALSE				0.373114
DCAKD	FALSE	-0.0677674		0.356439	0.630514	0.997204
NMT1	FALSE	0.0582974		0.03536	0.423222	0.861773
PLCD3	FALSE
ACBD4	FALSE
AC142472.1	FALSE
HEXIM1	FALSE	-0.133347		0.0395366	0.293476	0.894008
AC138150.1	FALSE
HEXIM2	FALSE	0.0441654		0.521212		0.997204
AC138150.2	FALSE
AC008105.3	FALSE
FMNL1	FALSE
AC008105.1	FALSE
AC008105.2	FALSE
MAP3K14-AS1	FALSE
SPATA32	FALSE
MAP3K14	FALSE
AC003070.2	FALSE
ARHGAP27	FALSE
PLEKHM1	FALSE
LRRC37A4P	FALSE
AC091132.3	FALSE
AC091132.1	FALSE
AC091132.4	FALSE
DND1P1	FALSE
AC126544.1	FALSE
RPS26P8	FALSE
LINC02210	FALSE	-0.0919284		0.399845	0.155645	0.997204
AC217774.1	FALSE
MAPT-AS1	FALSE	-0.00790067		0.840206		0.997204
MAPT	FALSE	-0.130918		0.548234	0.808624	0.997204
MAPT-IT1	FALSE
RF00017-136	FALSE
STH	FALSE
KANSL1	FALSE	-0.0390631		0.82046	0.546842	0.997204
CR936218.1	FALSE
KANSL1-AS1	FALSE				0.979434
AC005829.1	FALSE
ARL17B	FALSE	-0.0237295		0.522912		0.997204
LRRC37A	FALSE
NSFP1	FALSE
LRRC37A2	FALSE
ARL17A	FALSE	-0.0272431		0.556549		0.997204
FAM215B	FALSE	0.021334		0.844715	0.916776	0.997204
NSF	FALSE	0.112425		0.564869		0.997204
RPS7P11	FALSE
WNT3	FALSE	-0.0116665		0.665698	0.655535	0.997204
WNT9B	FALSE
AC005670.1	FALSE
GOSR2	FALSE	-0.0772159	0.705813	0.661533	0.00699654	0.997204	0.59725
RPRML	FALSE
LRRC37A17P	FALSE
AC068152.1	FALSE
CDC27	FALSE	0.00349615		0.983185	0.815734	0.998019
AC002558.1	FALSE
AC002558.3	FALSE
AC002558.2	FALSE
MYL4	FALSE
ITGB3	FALSE
AC068234.2	FALSE
THCAT158	FALSE
EFCAB13	FALSE
AC040934.1	FALSE
MRPL45P2	FALSE
NPEPPS	FALSE	0.0946114		0.712423	0.889187	0.997204
AC025682.1	FALSE
KPNB1	FALSE	0.0914764		0.616217	0.0700601	0.997204
AC015674.1	FALSE
TBKBP1	FALSE
TBX21	FALSE
OSBPL7	FALSE
MRPL10	FALSE	0.102038		0.549225	0.810571	0.997204
LRRC46	FALSE
SCRN2	FALSE	0.14154		0.353435	0.960964	0.997204
SP6	FALSE
AC018521.7	FALSE
AC018521.5	FALSE	-0.0707968		0.436146		0.997204
SP2	FALSE
SP2-AS1	FALSE
PNPO	FALSE
AC018521.2	FALSE
PRR15L	FALSE
CDK5RAP3	FALSE	0.00665936		0.944651		0.997204
AC018521.4	FALSE
COPZ2	FALSE
AC004477.1	FALSE
NFE2L1	FALSE	-0.0110895		0.90243	0.786852	0.997204
AC004477.3	FALSE
CBX1	FALSE	-0.0575902		0.19459	0.219989	0.997204
SNX11	FALSE	0.0400433		0.556271	0.343584	0.997204
SKAP1	FALSE
THRA1/BTR	FALSE
AC036222.1	FALSE
HOXB1	FALSE
HOXB2	FALSE				0.511197
HOXB-AS1	FALSE
HOXB3	FALSE
HOXB-AS3	FALSE
HOXB-AS2	FALSE
HOXB4	FALSE
AC103702.1	FALSE
HOXB5	FALSE
HOXB6	FALSE
HOXB7	FALSE
HOXB8	FALSE
HOXB9	FALSE
AC103702.2	FALSE
LINC02086	FALSE
RPL9P28	FALSE
PRAC1	FALSE
PRAC2	FALSE
HOXB13	FALSE
TTLL6	FALSE
CALCOCO2	FALSE	-0.0128618		0.231102	0.0738091	0.997204
SUMO2P17	FALSE
ATP5MC1	FALSE	0.431246		0.0219582	0.857534	0.77901
AC091133.5	FALSE
UBE2Z	FALSE	0.142497		0.526943	0.850102	0.997204
SNF8	FALSE	0.126368		0.637262	0.95037	0.997204
AC091133.1	FALSE
RF01210-29	FALSE
GIP	FALSE
AC091133.2	FALSE
IGF2BP1	FALSE				0.957517
AC091133.3	FALSE
RF00017-137	FALSE
RNU6-826P	FALSE
AC091133.4	FALSE
B4GALNT2	FALSE
GNGT2	FALSE
ABI3	FALSE
PHOSPHO1	FALSE
FLJ40194	FALSE
ZNF652	FALSE	-0.0319728		0.812329	0.496929	0.997204
AC091180.2	FALSE
AC091180.4	FALSE
AC091180.1	FALSE
PHB	FALSE	0.052699		0.907217	0.190015	0.997204
AC091180.3	FALSE
EIF4EP2	FALSE
AC015656.1	FALSE
NGFR	FALSE
NXPH3	FALSE
SPOP	FALSE	0.197643		0.295425	0.841304	0.997204
SLC35B1	FALSE	0.170141		0.466482	0.582005	0.997204
FAM117A	FALSE
KAT7	FALSE	-0.0349343	0.301855	0.580399	0.00018059	0.997204	0.0988128
SRP14P3	FALSE
TAC4	FALSE
FLJ45513	FALSE
DLX4	FALSE
DLX3	FALSE
PICART1	FALSE
ITGA3	FALSE
AC002401.4	FALSE
PDK2	FALSE	-0.049907	0.0871242	0.683653	0.0494283	0.997204	0.997768
SAMD14	FALSE	-0.140664		0.17875	0.270498	0.997204
PPP1R9B	FALSE
AC015909.2	FALSE
AC015909.3	FALSE
SGCA	FALSE
HILS1	FALSE
COL1A1	FALSE	0.9984		1.96304e-07	0.90555	0.000280388
AC015909.1	FALSE
TMEM92	FALSE
TMEM92-AS1	FALSE
XYLT2	FALSE
AC015909.5	FALSE
MRPL27	FALSE	-0.269752		0.00360186	0.378708	0.499616
EME1	FALSE
LRRC59	FALSE	-0.0873221		0.634719	0.155725	0.997204
AC004707.1	FALSE
ACSF2	FALSE
MRPS21P9	FALSE
CHAD	FALSE
AC021491.4	FALSE
RSAD1	FALSE	0.0366014		0.623778	0.378518	0.997204
MYCBPAP	FALSE
EPN3	FALSE
AC021491.2	FALSE
SPATA20	FALSE	-0.0259575		0.862833	0.11055	0.997204
CACNA1G-AS1	FALSE
CACNA1G	FALSE
AC004590.1	FALSE
ABCC3	FALSE
ANKRD40	FALSE	-0.0620019		0.254548		0.997204
AC005921.2	FALSE	0.030818	0.123961	0.706843	0.0321815	0.997204	0.90991
LUC7L3	FALSE	0.016375		0.389551	0.585045	0.997204
AC005921.3	FALSE
ANKRD40CL	FALSE
AC005921.4	FALSE
WFIKKN2	FALSE
RPL5P33	FALSE
TOB1	FALSE	-0.100386		0.111632	1	0.997204
TOB1-AS1	FALSE
AC005920.1	FALSE
AC005920.3	FALSE
SPAG9	FALSE	-0.214604		0.053254	0.445455	0.95608
NME1	FALSE	0.406373		0.0495577	0.50967	0.95608
NME1-NME2	FALSE
NME2	FALSE	0.0921463		0.426133		0.997204
MBTD1	FALSE	0.0857266		0.263753	0.988464	0.997204
AC005839.1	FALSE
AC006141.1	FALSE
UTP18	FALSE	-0.130457		0.204163	0.916296	0.997204
LINC02071	FALSE
LINC02073	FALSE
RPL7P48	FALSE
CA10	FALSE	0.00282789		0.288444	0.619711	0.997204
C17orf112	FALSE
MTCO1P40	FALSE
RPS2P48	FALSE
TOM1L1	FALSE	0.00474937		0.23441		0.997204
COX11	FALSE	-0.125992		0.601157	0.893874	0.997204
AC007485.2	FALSE
AC007485.1	FALSE
STXBP4	FALSE	-0.0171528		0.215566		0.997204
HLF	FALSE
AC007638.2	FALSE
AC007638.1	FALSE
MMD	FALSE	-0.0129001		0.515381	0.649867	0.997204
SMIM36	FALSE
TMEM100	FALSE
PCTP	FALSE
ANKFN1	FALSE
AC006600.2	FALSE
NOG	FALSE
C17orf67	FALSE
AC106858.1	FALSE
DGKE	FALSE				0.493932
TRIM25	FALSE
RNU6-1158P	FALSE
AC015912.3	FALSE
COIL	FALSE	-0.142381		0.0832706	0.626467	0.997204
SCPEP1	FALSE	0.0174696		0.574641	0.0630369	0.997204
AC004584.3	FALSE
AC007114.1	FALSE
AKAP1	FALSE	0.226436		0.174122	0.946079	0.997204
AC007114.2	FALSE
MSI2	FALSE	0.165354		0.623911	0.753752	0.997204
AC091181.1	FALSE
AC015883.1	FALSE
AC007431.3	FALSE
RN7SL449P	FALSE
AC015845.2	FALSE
MRPS23	FALSE	0.0328654	0.249239	0.970004	0.0289303	0.997204	0.897393
CUEDC1	FALSE	-0.0532852		0.657335	0.609616	0.997204
AC015845.1	FALSE
VEZF1	FALSE	-0.157507		0.0994322	0.416628	0.997204
AC015813.2	FALSE
AC015813.1	FALSE
SRSF1	FALSE	-0.131641		0.331148	0.135443	0.997204
AC015813.5	FALSE
AC015813.8	FALSE
AC015813.3	FALSE
DYNLL2	FALSE	-0.0626388		0.507412	0.330333	0.997204
AC015813.6	FALSE
OR4D1	FALSE
AC005962.1	FALSE
MKS1	FALSE	0.0274921		0.775225	0.408617	0.997204
LPO	FALSE
TSPOAP1	FALSE
TSPOAP1-AS1	FALSE
AC004687.1	FALSE
SUPT4H1	FALSE	0.203157		0.141475		0.997204
RNF43	FALSE
HSF5	FALSE
SETP3	FALSE
MTMR4	FALSE	0.0111748		0.941698	0.432162	0.997204
SEPT4-AS1	FALSE
SEPT4	FALSE	0.0708572	-0.0188894	0.70849	6.29946e-06	0.997204	0.0216879
TEX14	FALSE
RF00012-43	FALSE
RAD51C	FALSE	0.141048		0.447219	0.243901	0.997204
PPM1E	FALSE
AC100832.1	FALSE
RF00017-139	FALSE
AC100832.2	FALSE
TRIM37	FALSE	0.0333328		0.746405		0.997204
AC099850.1	FALSE
SKA2	FALSE	0.0815695		0.477546	0.881826	0.997204
PRR11	FALSE
SMG8	FALSE
GDPD1	FALSE	-0.0712031		0.40131		0.997204
YPEL2	FALSE	-0.0347957		0.155589		0.997204
DHX40	FALSE	0.00372185		0.0786308	0.743862	0.997204
AC091271.1	FALSE	-0.0305853		0.747904	0.603901	0.997204
CLTC	FALSE	0.0254646		0.926366	0.719578	0.997204
PTRH2	FALSE	-0.0342793		0.592942	0.882939	0.997204
VMP1	FALSE	0.0484503		0.389188	0.520458	0.997204
AC040904.1	FALSE
RNU6-450P	FALSE
TUBD1	FALSE	0.0226364		0.801222		0.997204
NDUFB8P2	FALSE
RPS6KB1	FALSE	-0.0147865		0.71041		0.997204
RPS29P21	FALSE
RNFT1	FALSE	-0.0608503		0.352423		0.997204
RNFT1-DT	FALSE
HEATR6	FALSE	-0.0124585		0.434029		0.997204
AC005702.2	FALSE
AC025048.4	FALSE
WFDC21P	FALSE
AC025048.6	FALSE
AC025048.2	FALSE
CA4	FALSE
USP32	FALSE
AC104763.1	FALSE
C17orf64	FALSE
RPL12P38	FALSE
APPBP2	FALSE	0.268089		0.129069	0.589974	0.997204
AC011921.3	FALSE
AC011921.1	FALSE
RPSAP66	FALSE
PPM1D	FALSE	-0.0822088		0.134146	0.528094	0.997204
BCAS3	FALSE	-0.0194496		0.87278		0.997204
KRT18P61	FALSE
HMGN1P28	FALSE
RN7SL448P	FALSE
RPL23AP74	FALSE
AC005746.2	FALSE
TBX2-AS1	FALSE
TBX2	FALSE
C17orf82	FALSE
TBX4	FALSE
NACA2	FALSE
BRIP1	FALSE
INTS2	FALSE
RF00019-663	FALSE
MED13	FALSE	-0.0286814		0.549131	0.102769	0.997204
AC018628.1	FALSE
AC018628.2	FALSE
POLRMTP1	FALSE
EFCAB3	FALSE
AC008026.2	FALSE
RPS23P7	FALSE
METTL2A	FALSE	-0.0304552		0.176262	0.858994	0.997204
TLK2	FALSE	0.11277	0.133391	0.395789	5.69162e-05	0.997204	0.0547435
AC008026.1	FALSE
AC008026.3	FALSE
AC080038.2	FALSE
AC080038.1	FALSE
MRC2	FALSE				0.531288
AC005821.1	FALSE
MARCH10	FALSE
AC068512.1	FALSE
AC005972.3	FALSE
TRMT112P3	FALSE
TANC2	FALSE	0.0327663		0.77367	0.736524	0.997204
AC005828.4	FALSE
CYB561	FALSE	-0.0890334		0.038526	0.131034	0.88994
AC005828.5	FALSE
PPIAP55	FALSE
ACE	FALSE
AC113554.1	FALSE
KCNH6	FALSE
DCAF7	FALSE	-0.0603768		0.347996	0.990337	0.997204
TACO1	FALSE	-0.039375		0.473802	0.498742	0.997204
MAP3K3	FALSE
EEF1DP7	FALSE
STRADA	FALSE	-0.0459953		0.609027	0.300503	0.997204
LIMD2	FALSE	0.0404644		0.132829	0.708153	0.997204
AC046185.3	FALSE
CCDC47	FALSE	0.0181083		0.271341	0.506247	0.997204
DDX42	FALSE	-0.039135		0.566136	0.162613	0.997204
FTSJ3	FALSE	0.18241		0.211451	0.637793	0.997204
PSMC5	FALSE	0.257584		0.0853292	0.866551	0.997204
SMARCD2	FALSE
TCAM1P	FALSE
CD79B	FALSE
SCN4A	FALSE
PRR29-AS1	FALSE
PRR29	FALSE
ICAM2	FALSE
ERN1	FALSE
SNHG25	FALSE	0.362791		0.0346178		0.860347
TEX2	FALSE	0.0191443		0.671337	0.905306	0.997204
PECAM1	FALSE
MILR1	FALSE
POLG2	FALSE	-0.0300646		0.601789	0.678472	0.997204
ATP5MFP4	FALSE
DDX5	FALSE	-0.0982473		0.0239645	0.623314	0.77901
CEP95	FALSE	-0.0366607		0.62782	0.567899	0.997204
SMURF2	FALSE	-0.0532689		0.522638	0.151676	0.997204
MINOS1P2	FALSE
ARHGAP27P1-BPTFP1-KPNA2P3	FALSE
BPTFP1	FALSE
PLEKHM1P1	FALSE
LRRC37A3	FALSE
RN7SL404P	FALSE
AC103810.2	FALSE
AC103810.5	FALSE
AC103810.1	FALSE
AC037487.1	FALSE
AC037487.3	FALSE
AMZ2P1	FALSE	-0.0382251		0.773628		0.997204
GNA13	FALSE	0.034712		0.717182	0.921889	0.997204
AC037487.2	FALSE
RGS9	FALSE				0.102708
AXIN2	FALSE	-0.0504662		0.441567		0.997204
CEP112	FALSE	0.037526		0.373452	0.164251	0.997204
AC004805.3	FALSE
APOH	FALSE
PRKCA	FALSE				0.333716
RN7SL735P	FALSE
CACNG4	FALSE	-0.0592927		0.070819		0.997204
CACNG1	FALSE
HELZ	FALSE	0.0255426		0.79036	0.440487	0.997204
RPL36AP48	FALSE
AC007448.4	FALSE
AC007448.3	FALSE
PSMD12	FALSE	0.123011		0.401352	0.527577	0.997204
PITPNC1	FALSE	-0.036116		0.689879		0.997204
RF00019-668	FALSE
AC110921.1	FALSE
AC079331.2	FALSE
AC079331.1	FALSE
NOL11	FALSE	0.181582		0.131778	0.251444	0.997204
RPSAP67	FALSE
RPL17P41	FALSE
BPTF	FALSE	-0.0827639		0.694224	0.572039	0.997204
AC134407.1	FALSE
AC134407.2	FALSE
AC134407.3	FALSE
C17orf58	FALSE	-0.0427391		0.644079	0.602756	0.997204
KPNA2	FALSE	-0.06507		0.810971	0.255128	0.997204
AC145343.1	FALSE
LINC00674	FALSE
LRRC37A16P	FALSE
AC005332.6	FALSE
AC005332.3	FALSE				1
AC005332.5	FALSE
AC005332.7	FALSE
AC005332.2	FALSE
AC005332.4	FALSE
AC005332.1	FALSE
AMZ2	FALSE	0.16508		0.452219	0.602442	0.997204
ARSG	FALSE
SLC16A6	FALSE
AC007780.1	FALSE
WIPI1	FALSE				0.38827
PRKAR1A	FALSE	0.171251		0.33163	0.0547143	0.997204
FAM20A	FALSE
AC011591.2	FALSE
AC011591.1	FALSE
ABCA8	FALSE
ABCA9-AS1	FALSE
ABCA9	FALSE
ABCA6	FALSE
ABCA10	FALSE
PRO1804	FALSE
ABCA5	FALSE	0.0698461		0.531572	0.210018	0.997204
MAP2K6	FALSE	0.0865731		0.532222	0.227728	0.997204
AC015920.1	FALSE
AC002546.1	FALSE
LINC01483	FALSE
AC002545.1	FALSE
LINC01497	FALSE
KCNJ16	FALSE
KCNJ2-AS1	FALSE
KCNJ2	FALSE	-0.0693061		0.358257		0.997204
AC007423.1	FALSE
MYL6P5	FALSE
ROCR	FALSE
LINC01152	FALSE
SOX9-AS1	FALSE
SOX9	FALSE	-0.021067		0.191985	0.802386	0.997204
LINC00511	FALSE				0.846082
LINC02003	FALSE
AC007639.1	FALSE
SLC39A11	FALSE
AC025198.1	FALSE
AC097641.1	FALSE
SSTR2	FALSE	-0.214323		0.0662671	0.0849477	0.997204
COG1	FALSE	-0.00621632		0.685527		0.997204
AC097641.2	FALSE
FAM104A	FALSE	-0.0654098		0.678854	0.477773	0.997204
C17orf80	FALSE	-0.0150332		0.787024	0.545356	0.997204
AC087301.1	FALSE
CPSF4L	FALSE
CDC42EP4	FALSE	-0.0756529		0.642464	0.246354	0.997204
SDK2	FALSE	-0.0382799		0.232482	0.926558	0.997204
AC124804.1	FALSE
LINC02092	FALSE
RPL38	FALSE	0.209844		0.315543	0.384069	0.997204
MGC16275	FALSE
TTYH2	FALSE				0.760907
DNAI2	FALSE
KIF19	FALSE				0.223515
BTBD17	FALSE	0.0868345		0.553694	0.0807386	0.997204
GPRC5C	FALSE	-0.0307335		0.561761	0.877998	0.997204
CD300A	FALSE
CD300C	FALSE
AC064805.1	FALSE
CD300E	FALSE
RAB37	FALSE
AC064805.2	FALSE
CD300LF	FALSE
AC016888.1	FALSE
MIR3615	FALSE
SLC9A3R1	FALSE				0.369178
NAT9	FALSE	-0.0920518		0.0608396	0.623173	0.993135
TMEM104	FALSE
GRIN2C	FALSE
FDXR	FALSE
FADS6	FALSE
USH1G	FALSE
OTOP2	FALSE
OTOP3	FALSE
HID1	FALSE	-0.0544718		0.223231	0.780767	0.997204
CDR2L	FALSE	-0.00406645		0.939272	0.652959	0.997204
MRPL58	FALSE	-0.00528801		0.769864	0.15364	0.997204
KCTD2	FALSE
ATP5PD	FALSE	0.0702183		0.767696	0.870351	0.997204
SLC16A5	FALSE
ARMC7	FALSE				0.901817
NT5C	FALSE	0.0903464		0.781567	0.307753	0.997204
AC022211.4	FALSE
JPT1	FALSE	0.127682		0.0674204	0.776801	0.997204
AC022211.3	FALSE
AC022211.1	FALSE
SUMO2	FALSE	-0.205531		0.053118	0.49934	0.95608
NUP85	FALSE	-0.0227328		0.530698	0.952244	0.997204
GGA3	FALSE				0.986805
MRPS7	FALSE	-0.0170884		0.927279	0.144063	0.997204
MIF4GD	FALSE	-0.0386122		0.596012	0.0766551	0.997204
AC022211.2	FALSE
SLC25A19	FALSE
GRB2	FALSE	-0.046962	-0.294285	0.921178	0.0482564	0.997204	0.992227
AC011933.1	FALSE
AC011933.2	FALSE
AC011933.3	FALSE
TMEM94	FALSE
CASKIN2	FALSE
TSEN54	FALSE	-0.00995574		0.933029		0.997204
LLGL2	FALSE
MYO15B	FALSE
RECQL5	FALSE
SMIM5	FALSE
SMIM6	FALSE
SAP30BP	FALSE	0.150524		0.432142	0.517062	0.997204
ITGB4	FALSE
GALK1	FALSE	-0.0201891		0.902805	0.895245	0.997204
H3F3B	FALSE	-0.0412617		0.43628	0.0643115	0.997204
UNK	FALSE	0.148375		0.397576		0.997204
UNC13D	FALSE
WBP2	FALSE	0.157472		0.101922	0.868339	0.997204
TRIM47	FALSE
AC087289.5	FALSE
TRIM65	FALSE
AC087289.2	FALSE
MRPL38	FALSE
FBF1	FALSE
ACOX1	FALSE	0.0744086		0.767857	0.0547789	0.997204
TEN1	FALSE
TEN1-CDK3	FALSE
EVPL	FALSE
SRP68	FALSE	-0.108053		0.0783344	0.249004	0.997204
ZACN	FALSE
GALR2	FALSE
EXOC7	FALSE	-0.100745		0.404589	0.854287	0.997204
FOXJ1	FALSE				0.762258
RNF157-AS1	FALSE
RNF157	FALSE
ATF4P3	FALSE
UBALD2	FALSE	-0.0425052		0.383265	0.403361	0.997204
QRICH2	FALSE
PRPSAP1	FALSE	0.0215405		0.597495	0.967989	0.997204
SPHK1	FALSE
UBE2O	FALSE	-0.0348539		0.360722	0.328705	0.997204
RPL7P49	FALSE
AANAT	FALSE	-0.0391849		0.396519	0.538766	0.997204
RHBDF2	FALSE
CYGB	FALSE
PRCD	FALSE	0.00693828		0.895869		0.997204
AC015802.4	FALSE
AC015802.3	FALSE
AC015802.5	FALSE
SNHG16	FALSE	0.0152572		0.462742	0.767306	0.997204
AC015802.6	FALSE
ST6GALNAC2	FALSE
ST6GALNAC1	FALSE
AC005837.1	FALSE
MXRA7	FALSE	0.018415		0.945259	0.659722	0.997204
AC005837.3	FALSE
JMJD6	FALSE	0.00546109		0.990251	0.633721	0.998758
METTL23	FALSE	-0.10538		0.338134	0.502898	0.997204
SRSF2	FALSE	-0.204818		0.53256	0.115782	0.997204
MFSD11	FALSE	-0.0565496		0.160198	0.868333	0.997204
RNU6-97P	FALSE
LINC02080	FALSE
LINC00868	FALSE
MGAT5B	FALSE		0.595295		0.0369022		0.90991
AC016168.2	FALSE
AC016168.3	FALSE
SNHG20	FALSE	0.0927243		0.530069	0.882119	0.997204
SEC14L1	FALSE	-0.0745119		0.479169	0.734778	0.997204
AC068594.1	FALSE
SEPT9	FALSE	-0.027158		0.867339	0.361488	0.997204
AC111182.1	FALSE
AC111170.3	FALSE
AC021683.3	FALSE
AC021683.2	FALSE
AC021683.5	FALSE
LINC01987	FALSE
LINC01973	FALSE
TNRC6C	FALSE	0.0665727	0.775456	0.8131	0.0163831	0.997204	0.757417
RNU6-625P	FALSE
TNRC6C-AS1	FALSE
TMC6	FALSE
TMC8	FALSE
C17orf99	FALSE
EIF5AP2	FALSE
SYNGR2	FALSE	-0.0630015		0.329147	0.139514	0.997204
TK1	FALSE
AFMID	FALSE	-0.053822		0.0659114	0.294583	0.997204
BIRC5	FALSE
TMEM235	FALSE
THA1P	FALSE
LINC01993	FALSE
AC087645.2	FALSE
SOCS3	FALSE				0.728261
AC061992.1	FALSE
PGS1	FALSE	-0.0234602		0.620973	0.240036	0.997204
DNAH17	FALSE
DNAH17-AS1	FALSE
LINC02081	FALSE
CYTH1	FALSE	-0.0476248		0.589592	0.278602	0.997204
AC099804.1	FALSE
USP36	FALSE	0.00550815		0.781671		0.997204
RPL9P29	FALSE
TIMP2	FALSE	0.018092		0.829267	0.115431	0.997204
AC022966.1	FALSE
CEP295NL	FALSE
AC100788.2	FALSE
AC100788.1	FALSE
LGALS3BP	FALSE	-0.26422		0.215343	0.0650462	0.997204
CANT1	FALSE	-0.0764826		0.161608		0.997204
C1QTNF1-AS1	FALSE
C1QTNF1	FALSE
ENGASE	FALSE
RBFOX3	FALSE	0.0370121		0.827702	0.801827	0.997204
LINC02078	FALSE
ENPP7	FALSE
CBX2	FALSE	-0.0242032		0.523938	0.659487	0.997204
CBX8	FALSE	0.0119181		0.917621	0.116985	0.997204
AC100791.2	FALSE
LINC01977	FALSE
CBX4	FALSE				0.968103
LINC01979	FALSE
LINC01978	FALSE
TBC1D16	FALSE	0.139697		0.330719	0.437317	0.997204
AC100791.3	FALSE
AC116025.2	FALSE
AC116025.1	FALSE
CCDC40	FALSE				0.966679
GAA	FALSE	-0.0554842		0.191479	0.403035	0.997204
EIF4A3	FALSE	-0.0770817		0.860417	0.979638	0.997204
AC087741.3	FALSE
AC087741.2	FALSE
CARD14	FALSE
AC087741.1	FALSE
SGSH	FALSE
SLC26A11	FALSE	0.271236		0.141193	0.650203	0.997204
RNF213	FALSE				1
AC124319.1	FALSE
AC124319.3	FALSE
AC124319.4	FALSE
AC124319.2	FALSE
ENDOV	FALSE	-0.0791271	0.583859	0.53164	0.034142	0.997204	0.90991
AC120024.1	FALSE
NPTX1	FALSE
RPL32P31	FALSE
RPTOR	FALSE
RPL31P7	FALSE
AC016245.1	FALSE
AC127496.3	FALSE
AC127496.1	FALSE
RPL12P37	FALSE
CHMP6	FALSE	-0.0421113		0.358992	0.494434	0.997204
AC127496.6	FALSE
AC127496.7	FALSE
AC127496.5	FALSE
BAIAP2-DT	FALSE
BAIAP2	FALSE	-0.154755	-0.164407	0.00988842	0.0376011	0.664227	0.90991
AATK	FALSE
PVALEF	FALSE
CEP131	FALSE	-0.0156428		0.74629	0.730182	0.997204
TEPSIN	FALSE
AC027601.1	FALSE
NDUFAF8	FALSE	0.251066		0.133534	0.7275	0.997204
SLC38A10	FALSE	-0.0192962		0.763411		0.997204
AC027601.4	FALSE
AC027601.5	FALSE
LINC00482	FALSE
TMEM105	FALSE
AC027601.3	FALSE
AC110285.6	FALSE				0.9428
AC110285.1	FALSE
AC110285.5	FALSE
AC110285.2	FALSE
BAHCC1	FALSE
AC110285.7	FALSE
LINC01971	FALSE
ACTG1	FALSE	-0.276784	-0.61852	0.025514	0.025696	0.792228	0.883534
AC139149.1	FALSE
FSCN2	FALSE
FAAP100	FALSE	-0.058358		0.830564	0.979362	0.997204
NPLOC4	FALSE				0.813218
TSPAN10	FALSE
PDE6G	FALSE
OXLD1	FALSE	-0.0366662		0.776833	0.129148	0.997204
CCDC137	FALSE	0.0847344		0.574995	0.373773	0.997204
ARL16	FALSE	-0.0311776	-0.060187	0.90378	0.0330446	0.997204	0.90991
HGS	FALSE	-0.0305253		0.407846	0.996003	0.997204
AC139530.3	FALSE
AC139530.1	FALSE
MRPL12	FALSE	-0.0140879		0.858759	0.478968	0.997204
SLC25A10	FALSE
GCGR	FALSE
MCRIP1	FALSE	0.0514734		0.0313654	0.0656191	0.831983
PPP1R27	FALSE
P4HB	FALSE	-0.228423		0.0639411	0.156572	0.997204
AC145207.3	FALSE
AC145207.9	FALSE
ARHGDIA	FALSE	-0.0304016		0.926752	0.997025	0.997204
AC145207.2	FALSE
AC145207.5	FALSE
AC145207.6	FALSE
ALYREF	FALSE
ANAPC11	FALSE	-0.0825169		0.875805	0.601155	0.997204
NPB	FALSE
PCYT2	FALSE	-0.0223989		0.720349		0.997204
SIRT7	FALSE	-0.0303662		0.886474	0.815437	0.997204
MAFG	FALSE				0.469068
MAFG-DT	FALSE	-0.0119982		0.821615	0.822968	0.997204
PYCR1	FALSE	0.149663		0.270585	0.55731	0.997204
AC145207.4	FALSE
MYADML2	FALSE
NOTUM	FALSE
AC145207.7	FALSE
ASPSCR1	FALSE	-0.119155	0.00727821	0.223423	0.00063365	0.997204	0.180245
CENPX	FALSE			0.999543	0.538075
LRRC45	FALSE				0.924793
RAC3	FALSE	0.0247698		0.943718	0.297773	0.997204
DCXR	FALSE	0.363603		0.041302	0.200493	0.924174
AC137723.2	FALSE
AC137723.1	FALSE
RFNG	FALSE	-0.00942728		0.14456	0.0889321	0.997204
GPS1	FALSE	0.254091		0.223826	0.44063	0.997204
DUS1L	FALSE				1
FASN	FALSE	0.12405		0.0266732	0.359028	0.805809
CCDC57	FALSE
AC129510.2	FALSE
AC132872.2	FALSE
SLC16A3	FALSE				0.825835
CSNK1D	FALSE	-0.0357496		0.854538	0.415146	0.997204
AC132872.3	FALSE
AC132872.4	FALSE
LINC01970	FALSE
AC132872.1	FALSE
CD7	FALSE
SECTM1	FALSE
TEX19	FALSE
AC132938.1	FALSE
OGFOD3	FALSE	-0.0152946		0.873181		0.997204
AC132938.2	FALSE
HEXDC	FALSE	-0.006128		0.849791	0.580969	0.997204
HEXDC-IT1	FALSE
CYBC1	FALSE	0.016775		0.358219	0.743614	0.997204
AC132938.3	FALSE
NARF	FALSE	-0.120101		0.653234	0.884481	0.997204
AC132938.5	FALSE
NARF-AS1	FALSE
NARF-IT1	FALSE
FOXK2	FALSE	-0.0574498		0.281482		0.997204
AC124283.4	FALSE
AC124283.1	FALSE
WDR45B	FALSE	-0.0229225		0.725744	0.889467	0.997204
AC124283.5	FALSE
RAB40B	FALSE	0.0271976		0.720463	0.898709	0.997204
AC024361.2	FALSE
FN3KRP	FALSE	-0.0712644		0.174067		0.997204
FN3K	FALSE	0.0910872		0.380604		0.997204
AC024361.1	FALSE
TBCD	FALSE	-0.0807879		0.25414	0.394633	0.997204
ZNF750	FALSE
AC087222.1	FALSE
B3GNTL1	FALSE	-0.0464302		0.462859		0.997204
AC130371.1	FALSE
METRNL	FALSE				0.543606
AC130371.2	FALSE
AC144831.1	FALSE
AC139099.1	FALSE
RPL23AP87	FALSE
LINC02564	FALSE
ROCK1P1	FALSE
USP14	FALSE	-0.124571		0.214211	0.459571	0.997204
THOC1	FALSE	-0.0760195		0.337027		0.997204
AP000845.1	FALSE
AP000915.1	FALSE
COLEC12	FALSE
AP000915.2	FALSE
CLUL1	FALSE
TYMSOS	FALSE
AP001178.3	FALSE
TYMS	FALSE	-0.0301126		0.770036		0.997204
ENOSF1	FALSE
YES1	FALSE	-0.0740567		0.10698	0.953663	0.997204
AP001020.3	FALSE
AP001020.1	FALSE
AP001020.2	FALSE
RNU1-109P	FALSE
AP000894.4	FALSE
BOLA2P1	FALSE
AP000894.1	FALSE
AP000894.2	FALSE	-0.186931		0.484396		0.997204
ADCYAP1	FALSE	0.0601107		0.395071	0.453508	0.997204
AP005328.2	FALSE
AP005328.1	FALSE
LINC00470	FALSE
AP005119.2	FALSE
AC008109.1	FALSE
AP005230.1	FALSE
METTL4	FALSE	-0.0247574		0.0966559	0.63102	0.997204
AP005136.2	FALSE
NDC80	FALSE
RF00019-677	FALSE
CBX3P2	FALSE
SMCHD1	FALSE	0.200617		0.171024	0.881772	0.997204
EMILIN2	FALSE
LPIN2	FALSE	-0.00406432		0.981737	0.610492	0.998019
AP000919.4	FALSE
AP000919.1	FALSE
AP000919.2	FALSE
AP000919.3	FALSE
AP005431.1	FALSE
MYOM1	FALSE
AP005329.3	FALSE
MYL12A	FALSE	-0.0558694		0.375616	0.586169	0.997204
AP005329.1	FALSE
MYL12B	FALSE	0.0776826		0.812382	0.274515	0.997204
AP001025.1	FALSE
RPL21P127	FALSE
TGIF1	FALSE	-0.00900289		0.439596	0.499187	0.997204
GAPLINC	FALSE
DLGAP1	FALSE
DLGAP1-AS1	FALSE
DLGAP1-AS2	FALSE
AP002478.1	FALSE
GAPDHP66	FALSE
AP005403.1	FALSE
PPIAP14	FALSE
AKAIN1	FALSE
AP001496.4	FALSE
AP001496.2	FALSE
LINC00526	FALSE	0.0303206		0.811045		0.997204
LINC00667	FALSE	0.178688		0.372461	0.651921	0.997204
AP001496.3	FALSE
ZBTB14	FALSE	-0.0210015		0.86319	0.680525	0.997204
AP005671.1	FALSE
EPB41L3	FALSE	-0.03217		0.41292	0.315268	0.997204
AP005059.1	FALSE
TMEM200C	FALSE				0.925252
L3MBTL4	FALSE
RPL6P27	FALSE
AP005202.1	FALSE
AP005205.1	FALSE
AP005205.2	FALSE
ARHGAP28	FALSE
LINC00668	FALSE
SCML2P1	FALSE
LAMA1	FALSE
PTPRM	FALSE
AP000897.1	FALSE
AC006566.1	FALSE
AP001094.2	FALSE
RFWD2P1	FALSE
RAB12	FALSE
GACAT2	FALSE
MTCL1	FALSE	0.00208969		0.990643	0.346146	0.998919
AP000864.1	FALSE
RPS4XP19	FALSE
NDUFV2	FALSE	0.583757		0.00110764	0.697725	0.230008
AP005899.1	FALSE
NDUFV2-AS1	FALSE
ANKRD12	FALSE	-0.269927		0.0253615	0.784233	0.790356
AP001033.2	FALSE
AP001033.1	FALSE
TWSG1	FALSE	-0.0562061		0.243988	0.875905	0.997204
AP005432.2	FALSE
RALBP1	FALSE	-0.0127632		0.978256	0.331195	0.99791
AP005432.1	FALSE
RNU2-27P	FALSE
PPP4R1	FALSE	-0.0309568		0.849888		0.997204
PPP4R1-AS1	FALSE
KRT18P8	FALSE
RAB31	FALSE	0.000924558		0.76306		0.997204
AP000902.1	FALSE
AC006238.1	FALSE
VAPA	FALSE	-0.374311	0.596457	0.159748	0.0171944	0.997204	0.759514
RNA5SP450	FALSE
AP005271.1	FALSE
LINC01254	FALSE
APCDD1	FALSE	0.0826789		0.579346	0.335029	0.997204
NAPG	FALSE	0.0214945		0.454286	0.890692	0.997204
AP001099.1	FALSE
CCDC58P1	FALSE
PIEZO2	FALSE
KIAA0895LP1	FALSE
AP005229.1	FALSE
AP005229.2	FALSE
AP001120.3	FALSE
GNAL	FALSE				0.573695
ASNSP6	FALSE
CHMP1B	FALSE	-0.277201		0.0349672	0.280184	0.861773
CHMP1B-AS1	FALSE
MPPE1	FALSE	-0.0583316		0.414217		0.997204
AP001269.4	FALSE
AP001269.2	FALSE
IMPA2	FALSE
AP002414.4	FALSE
AP002414.2	FALSE
ANKRD62	FALSE
CCDC58P3	FALSE
CIDEA	FALSE
AP005264.7	FALSE
AP005264.1	FALSE
TUBB6	FALSE				0.689518
AFG3L2	FALSE	-0.100191		0.514077		0.997204
PRELID3A	FALSE
AP001029.2	FALSE
SPIRE1	FALSE
AP001029.3	FALSE
PSMG2	FALSE	-0.191477		0.0882108	0.0626042	0.997204
CEP76	FALSE				0.985952
AP005482.3	FALSE
AP005482.1	FALSE
PTPN2	FALSE	0.0108845		0.982698	0.601764	0.998019
SEH1L	FALSE	0.0464243		0.783712	0.796791	0.997204
AP002449.1	FALSE
CEP192	FALSE
AP001198.1	FALSE
LDLRAD4	FALSE	-0.0624253		0.495454		0.997204
C18orf15	FALSE
AP005131.4	FALSE
AP005131.6	FALSE
AP005131.1	FALSE
AP005131.7	FALSE
AP001010.1	FALSE
FAM210A	FALSE	0.205823		0.154047	0.899368	0.997204
AP001525.1	FALSE
RNMT	FALSE	-0.148132		0.519984	0.725761	0.997204
AP001086.1	FALSE
AC006557.6	FALSE
ZNF519	FALSE	0.00560596		0.655708	0.811092	0.997204
ANKRD20A5P	FALSE
AP005212.4	FALSE
ANKRD30B	FALSE
ROCK1	FALSE	-0.102485		0.194015	0.420123	0.997204
AC022795.1	FALSE
AC022809.1	FALSE
GREB1L	FALSE
AC015878.2	FALSE
ESCO1	FALSE	0.0665899		0.554834	0.354162	0.997204
SNRPD1	FALSE	0.261055		0.20601	0.776141	0.997204
ABHD3	FALSE				0.484338
AC106037.1	FALSE
MIB1	FALSE	0.0343021	0.0512646	0.745564	0.00788263	0.997204	0.611307
RF01241-1	FALSE
RN7SL233P	FALSE
RF00045-2	FALSE
MIR133A1HG	FALSE
AC103987.1	FALSE	-0.0428596		0.169228	0.922239	0.997204
AC091043.1	FALSE
GATA6-AS1	FALSE
GATA6	FALSE
AC091588.2	FALSE
AC027449.1	FALSE
CTAGE1	FALSE
AC090912.1	FALSE
AC090912.2	FALSE
RBBP8	FALSE
AC090912.3	FALSE
RN7SL745P	FALSE
CABLES1	FALSE
TMEM241	FALSE
AC011731.1	FALSE
RIOK3	FALSE	-0.102855		0.251005	0.934439	0.997204
RF00019-685	FALSE
AC026634.1	FALSE
RMC1	FALSE	-0.0218853		0.919776	0.857774	0.997204
NPC1	FALSE
RF00019-686	FALSE
ANKRD29	FALSE	0.28724		0.186108		0.997204
LAMA3	FALSE
RPL23AP77	FALSE
AC010754.1	FALSE
TTC39C	FALSE	0.0230573		0.962914	0.383115	0.997204
TTC39C-AS1	FALSE
AC090772.1	FALSE
AC090772.4	FALSE
CABYR	FALSE
AC090772.3	FALSE
OSBPL1A	FALSE	0.0704854		0.754946	0.413178	0.997204
RNA5SP452	FALSE
RF00017-141	FALSE
AC023983.1	FALSE
AC023983.2	FALSE
IMPACT	FALSE	0.0659821		0.732437	0.761119	0.997204
AC007922.2	FALSE
HRH4	FALSE
AC007922.3	FALSE
LINC01915	FALSE
LINC01894	FALSE
ZNF521	FALSE	0.0823685		0.343215	0.887002	0.997204
AC105114.2	FALSE
AC105114.1	FALSE
SS18	FALSE	-0.191708		0.0243731	0.882252	0.782229
RPS24P18	FALSE
DHFRP1	FALSE
TAF4B	FALSE
SINHCAFP1	FALSE
AC121320.1	FALSE
KCTD1	FALSE	0.087496		0.432873	0.787995	0.997204
AC007996.1	FALSE
AC090206.1	FALSE
AQP4-AS1	FALSE
PCAT18	FALSE
AC012588.1	FALSE
AC018371.2	FALSE
AQP4	FALSE
CHST9	FALSE
AC090403.1	FALSE
PA2G4P3	FALSE
CDH2	FALSE	-0.109906		0.801888	0.571707	0.997204
AC110015.1	FALSE
AC006249.1	FALSE
DSC3	FALSE
DSC2	FALSE
DSCAS	FALSE
DSC1	FALSE
AC012417.1	FALSE
DSG1-AS1	FALSE
DSG4	FALSE
DSG3	FALSE
AC021549.1	FALSE
DSG2	FALSE
DSG2-AS1	FALSE
TTR	FALSE	0.27913		0.440646	0.329044	0.997204
B4GALT6	FALSE
AC017100.1	FALSE
LRRC37A7P	FALSE
TRAPPC8	FALSE				0.776657
AC022960.1	FALSE
AC022960.2	FALSE
RNU6-1050P	FALSE
AC009831.1	FALSE
AC009831.4	FALSE
RNF125	FALSE
AC009831.3	FALSE
AC011825.1	FALSE
AC011825.4	FALSE
RNF138	FALSE	0.057998		0.0448264	0.60245	0.946212
AC011825.2	FALSE
GAREM1	FALSE
MEP1B	FALSE
AC015563.1	FALSE
AC021224.1	FALSE
HNRNPA1P7	FALSE
AC025887.2	FALSE
WBP11P1	FALSE
KLHL14	FALSE	-0.02325		0.500987		0.997204
AC012123.1	FALSE
CCDC178	FALSE
AC091198.1	FALSE
ASXL3	FALSE	0.0208336		0.897277	0.44166	0.997204
NOL4	FALSE	-0.0337291		0.128074	0.361235	0.997204
AC104985.3	FALSE
AC104985.2	FALSE
DTNA	FALSE	0.00477995		0.992908	0.0609301	0.999486
AC022601.1	FALSE
AC068506.1	FALSE
MAPRE2	FALSE	0.131739		0.338119	0.0552803	0.997204
AC015967.2	FALSE
AC015967.1	FALSE
ZNF397	FALSE	-0.0501847		0.728531	0.833035	0.997204
ZSCAN30	FALSE	-0.00417943		0.971983		0.997204
AC011815.2	FALSE
AC011815.1	FALSE
ZNF271P	FALSE	0.0785089		0.376473	0.163291	0.997204
AC116447.1	FALSE
ZNF24	FALSE	-0.0238648		0.208259	0.300151	0.997204
ZNF396	FALSE
AC007998.4	FALSE
AC007998.3	FALSE
AC007998.2	FALSE
INO80C	FALSE	0.110694		0.175134	0.236468	0.997204
AC007998.5	FALSE
GALNT1	FALSE	0.0569201		0.624946	0.777122	0.997204
AC090220.1	FALSE
AC090229.1	FALSE
AC118757.1	FALSE
C18orf21	FALSE	-0.0312087		0.833267	0.355579	0.997204
AC091060.1	FALSE
RPRD1A	FALSE	-0.135316		0.456135	0.953135	0.997204
SLC39A6	FALSE	0.0364488	0.102292	0.769029	0.0139135	0.997204	0.740726
ELP2	FALSE	-0.0907465		0.304687	0.857406	0.997204
AC023043.1	FALSE
MOCOS	FALSE
AC023043.4	FALSE
FHOD3	FALSE	-0.0059751		0.612689	0.977546	0.997204
TPGS2	FALSE	-0.358601		0.0938199	0.618861	0.997204
KIAA1328	FALSE
AC015961.1	FALSE
CELF4	FALSE	0.522774		0.0269707	0.604133	0.811014
AC015961.2	FALSE
AC016205.1	FALSE
AC011139.1	FALSE
RPL7AP66	FALSE
LINC01901	FALSE
LINC01902	FALSE
RPL17P45	FALSE
KC6	FALSE	-0.0209555		0.0447432		0.946212
PIK3C3	FALSE	-0.104192		0.225227	0.819861	0.997204
AC087683.2	FALSE
AC087683.1	FALSE
LINC00907	FALSE
RIT2	FALSE	0.14983		0.502487	0.409492	0.997204
SYT4	FALSE	0.382986		0.0632918	0.266947	0.997204
AC110014.1	FALSE
KRT8P5	FALSE
LINC01478	FALSE
AC120049.1	FALSE
SETBP1	FALSE	0.00826976		0.658288	0.497292	0.997204
AC021766.1	FALSE
AC105074.1	FALSE
SLC14A2	FALSE
SLC14A2-AS1	FALSE
AC021517.1	FALSE
AC023421.1	FALSE
SLC14A1	FALSE
AC087685.1	FALSE
SIGLEC15	FALSE
EPG5	FALSE
PSTPIP2	FALSE
AC012569.1	FALSE
ATP5F1A	FALSE	0.0211828		0.4847	0.882344	0.997204
HAUS1	FALSE	0.0381919		0.42834	0.94526	0.997204
C18orf25	FALSE	-0.0150642		0.910207	0.582554	0.997204
RNF165	FALSE	-0.0914291		0.333913	0.438735	0.997204
ST8SIA5	FALSE
AC090311.1	FALSE
AC090241.2	FALSE
AC090241.3	FALSE
PIAS2	FALSE	-0.0663946		0.331172	0.940292	0.997204
AC090373.1	FALSE
KATNAL2	FALSE
AC012254.3	FALSE
HDHD2	FALSE	0.0116857		0.875552	0.755853	0.997204
IER3IP1	FALSE	0.0129581		0.932409	0.0662357	0.997204
SKOR2	FALSE
MIR4527HG	FALSE
SMAD2	FALSE	-0.132586		0.112797	0.744671	0.997204
MTCO2P2	FALSE
AC120349.1	FALSE
ZBTB7C	FALSE
AC105101.1	FALSE
CTIF	FALSE	0.0924366		0.457493		0.997204
AC048380.2	FALSE
AC022919.1	FALSE
SMAD7	FALSE
AC016866.1	FALSE
DYM	FALSE	-0.0265578		0.750581	0.68657	0.997204
C18orf32	FALSE	0.26415		0.141557		0.997204
RPL17-C18orf32	FALSE
AC100778.2	FALSE
AC100778.3	FALSE
RPL17	FALSE	0.823538		4.633e-05	0.952798	0.0220582
SRP72P1	FALSE
LIPG	FALSE
ACAA2	FALSE	-0.0116718		0.369226	0.203417	0.997204
SNHG22	FALSE
MYO5B	FALSE
CFAP53	FALSE				0.97024
AC090246.1	FALSE
MBD1	FALSE	-0.00660147		0.478086	0.0597082	0.997204
CXXC1	FALSE	-0.0537838		0.325659	0.604556	0.997204
SKA1	FALSE
MAPK4	FALSE
AC012433.1	FALSE
MRO	FALSE
ME2	FALSE	-0.10228		0.426335	0.198061	0.997204
ELAC1	FALSE	0.107884		0.423546	0.701866	0.997204
AC091551.1	FALSE
SMAD4	FALSE	0.0562242		0.54022	0.538257	0.997204
SRSF10P1	FALSE
MEX3C	FALSE	-0.0388958		0.537153	0.627747	0.997204
LINC01630	FALSE
RPS8P3	FALSE
AC016383.2	FALSE
DCC	FALSE	0.0235781		0.273041	0.76592	0.997204
VN1R76P	FALSE
LINC01917	FALSE
RPL29P32	FALSE
MBD2	FALSE
AC093462.1	FALSE
POLI	FALSE	0.150825		0.237543	0.818301	0.997204
STARD6	FALSE
C18orf54	FALSE
SNRPGP2	FALSE
RAB27B	FALSE
RPSAP57	FALSE
CCDC68	FALSE
LINC01929	FALSE
TCF4	FALSE	-0.0516831		0.235961	0.709411	0.997204
TCF4-AS2	FALSE
RPL21P126	FALSE
AC022031.2	FALSE
LINC01415	FALSE
AC009271.1	FALSE
AC006305.1	FALSE
LINC01905	FALSE
TXNL1	FALSE	0.0841619		0.924473	0.988799	0.997204
WDR7	FALSE
RF00012-46	FALSE
LINC-ROR	FALSE
ST8SIA3	FALSE	0.123213	0.684822	0.434696	0.0387717	0.997204	0.931322
ONECUT2	FALSE	0.0598733	1.55797	0.577518	0.000865048	0.997204	0.212996
FECH	FALSE	-0.0196972		0.661107	0.816401	0.997204
AC100847.1	FALSE
NARS	FALSE	-0.141193		0.669729	0.416123	0.997204
AC027097.1	FALSE
AC027097.2	FALSE
ATP8B1	FALSE
RSL24D1P11	FALSE
LINC01897	FALSE
NEDD4L	FALSE	0.0454852		0.933345	0.659193	0.997204
AC090236.2	FALSE
MIR122HG	FALSE
ALPK2	FALSE
AC104971.1	FALSE
MALT1	FALSE	-0.0203575		0.806916	0.203563	0.997204
AC104365.1	FALSE
MRPL37P1	FALSE
AC104365.3	FALSE
ZNF532	FALSE	-0.0682748		0.621582	0.26956	0.997204
OACYLP	FALSE
SEC11C	FALSE	-0.291976		0.369993	0.142254	0.997204
GRP	FALSE
RAX	FALSE
CPLX4	FALSE
LMAN1	FALSE	0.0457696		0.913241	0.218437	0.997204
AC016229.2	FALSE
CCBE1	FALSE
AC010776.2	FALSE
AC010776.3	FALSE
RPS26P54	FALSE
AC098847.1	FALSE
PMAIP1	FALSE	-0.0149695		0.945795	0.768447	0.997204
NFE2L3P1	FALSE
AC090377.1	FALSE
SINHCAFP2	FALSE
RPS3AP49	FALSE
MC4R	FALSE
CDH20	FALSE
RNU6-116P	FALSE
RPL30P14	FALSE
AC090409.2	FALSE
AC090409.1	FALSE
AC105094.2	FALSE
LINC01544	FALSE
RNF152	FALSE
PIGN	FALSE
RELCH	FALSE	0.183239		0.218495	0.197062	0.997204
AC027514.1	FALSE
TNFRSF11A	FALSE
ZCCHC2	FALSE
AC064801.1	FALSE
AC064801.2	FALSE
PHLPP1	FALSE	-0.0135598		0.198335		0.997204
BCL2	FALSE
KDSR	FALSE	-0.00219939		0.882479	0.159144	0.997204
AC036176.1	FALSE	-0.0835459		0.294002		0.997204
VPS4B	FALSE	-0.0928122		0.204306	0.0562171	0.997204
AC036176.2	FALSE
SERPINB13	FALSE
SERPINB4	FALSE
SERPINB7	FALSE
SERPINB2	FALSE
SERPINB10	FALSE
HMSD	FALSE
AC009802.1	FALSE
SERPINB8	FALSE
LINC00305	FALSE
LINC01538	FALSE
LINC01916	FALSE
CDH7	FALSE	-0.0413569		0.550882	0.909127	0.997204
CDH19	FALSE
AC091042.1	FALSE
AC110597.1	FALSE
DSEL	FALSE	0.0366891		0.629583	0.300028	0.997204
AC110597.3	FALSE
AC114689.3	FALSE
LINC01903	FALSE
AC022968.1	FALSE
TMX3	FALSE	-0.0472926		0.505631		0.997204
CCDC102B	FALSE
AC040896.1	FALSE
AC022035.1	FALSE
AC096708.3	FALSE
AC090337.1	FALSE
AC026585.1	FALSE
DOK6	FALSE				0.448809
AC068254.2	FALSE
CD226	FALSE
RTTN	FALSE
SOCS6	FALSE	0.00602677		0.93884		0.997204
LINC01909	FALSE
RPS2P6	FALSE
AC091305.1	FALSE
GTSCR1	FALSE
LINC01541	FALSE
CBLN2	FALSE
NETO1	FALSE
AC023301.1	FALSE
AC091138.1	FALSE
AC079062.1	FALSE
FBXO15	FALSE
TIMM21	FALSE	0.0437038		0.888459	0.707439	0.997204
CYB5A	FALSE	-0.267914		0.0731064	0.248362	0.997204
FAUP1	FALSE
LINC01922	FALSE
FAM69C	FALSE
CNDP2	FALSE	-0.0325253		0.745197	0.246779	0.997204
AC009704.2	FALSE
CNDP1	FALSE
AC009704.1	FALSE
LINC00909	FALSE	-0.00803109		0.988983	0.296033	0.998484
ZNF407	FALSE
ZADH2	FALSE	-0.0850603		0.15719	0.955902	0.997204
TSHZ1	FALSE	-0.0232736		0.648866	0.84965	0.997204
AC116003.1	FALSE
AC103808.1	FALSE
ZNF516	FALSE	-0.0232638	0.133857	0.703106	0.0106971	0.997204	0.689999
AC009716.2	FALSE
AC018413.1	FALSE
C18orf65	FALSE
LINC00908	FALSE
LINC00683	FALSE
ZNF236-DT	FALSE
AC027575.2	FALSE
ZNF236	FALSE
RPL26P35	FALSE
RF00017-142	FALSE
AC093330.1	FALSE
MBP	FALSE	0.0898644		0.221049		0.997204
AC093330.2	FALSE
AC018529.1	FALSE
AC018529.3	FALSE
AC018529.2	FALSE
GALR1	FALSE
AC124254.1	FALSE
LINC01896	FALSE
SALL3	FALSE				0.534845
ATP9B	FALSE
AC099689.1	FALSE
AC125437.1	FALSE
AC125437.2	FALSE
AC023090.1	FALSE
AC023090.2	FALSE
NFATC1	FALSE
AC018445.4	FALSE
AC068473.3	FALSE
AC068473.5	FALSE
CTDP1	FALSE
KCNG2	FALSE
AC114341.1	FALSE
PQLC1	FALSE				0.748811
HSBP1L1	FALSE
TXNL4A	FALSE	-0.0272239		0.645346	0.642228	0.997204
AC090360.1	FALSE
RBFA	FALSE	0.0636182		0.341253	0.213803	0.997204
RBFADN	FALSE
ADNP2	FALSE				0.950221
PARD6G-AS1	FALSE
PARD6G	FALSE
AC139100.2	FALSE
AC139100.1	FALSE
AL034548.1	FALSE
C20orf96	FALSE	-0.105656	0.622104	0.352456	0.0164572	0.997204	0.757417
ZCCHC3	FALSE	0.0634385		0.249289		0.997204
NRSN2-AS1	FALSE
SOX12	FALSE	0.0969975	-0.153723	0.454643	0.0296079	0.997204	0.897393
NRSN2	FALSE	0.123977	-0.00258255	0.354871	0.0294186	0.997204	0.897393
TRIB3	FALSE	0.209991		0.047269	0.698223	0.950584
RBCK1	FALSE	0.0116486		0.871447	0.212464	0.997204
TBC1D20	FALSE	-0.0349935		0.586288		0.997204
CSNK2A1	FALSE	-0.0145687		0.233005	0.70404	0.997204
TCF15	FALSE
SRXN1	FALSE
SCRT2	FALSE
SLC52A3	FALSE
FAM110A	FALSE	-0.0355818		0.731322	0.200868	0.997204
RPS10P5	FALSE
ANGPT4	FALSE
RSPO4	FALSE
PSMF1	FALSE	-0.141107		0.56002	0.860886	0.997204
AL031665.2	FALSE
TMEM74B	FALSE
C20orf202	FALSE
RAD21L1	FALSE
SNPH	FALSE
SDCBP2	FALSE
AL136531.2	FALSE
AL136531.3	FALSE
SDCBP2-AS1	FALSE
AL136531.1	FALSE
FKBP1A	FALSE	-0.102256		0.103294	0.508173	0.997204
NSFL1C	FALSE	0.0304728		0.972971	0.565684	0.997204
SIRPB2	FALSE
SIRPB1	FALSE
AL109809.4	FALSE
AL109809.1	FALSE
AL117335.1	FALSE
SIRPA	FALSE
PDYN	FALSE
RPL7P2	FALSE
STK35	FALSE
AL121899.1	FALSE
TGM3	FALSE
SNRPB	FALSE	-0.0755861		0.866359	0.103179	0.997204
ZNF343	FALSE
TMC2	FALSE
NOP56	FALSE	0.318526		0.148521	0.576871	0.997204
IDH3B	FALSE	0.270689		0.12941	0.989866	0.997204
AL049712.1	FALSE
EBF4	FALSE
RPL19P1	FALSE
CPXM1	FALSE				0.656561
C20orf141	FALSE
PCED1A	FALSE	-0.00819277		0.832118	0.416096	0.997204
VPS16	FALSE	-0.0483152		0.38196	0.469984	0.997204
PTPRA	FALSE	0.188411		0.517927	0.323777	0.997204
GNRH2	FALSE
MRPS26	FALSE	0.102141		0.813743	0.150316	0.997204
OXT	FALSE
AVP	FALSE
UBOX5	FALSE
FASTKD5	FALSE	-0.0406372		0.364082		0.997204
LZTS3	FALSE
DDRGK1	FALSE	-0.0578011		0.791063	0.165381	0.997204
ITPA	FALSE	0.162597		0.42676	0.677026	0.997204
SLC4A11	FALSE
AL109976.1	FALSE
C20orf194	FALSE	-0.0381248	9.53256e-05	0.632864	0.0144572	0.997204	0.748978
UBE2V1P1	FALSE
ATRN	FALSE
ADAM33	FALSE
SIGLEC1	FALSE
HSPA12B	FALSE
C20orf27	FALSE	0.0407036		0.671523	0.560997	0.997204
SPEF1	FALSE
CENPB	FALSE
CDC25B	FALSE	-0.0198853		0.562747	0.844351	0.997204
LINC01730	FALSE
AP5S1	FALSE
MAVS	FALSE	-0.0156579		0.860111	0.354425	0.997204
AL353194.1	FALSE	0.05906		0.686154	0.128738	0.997204
PANK2	FALSE	0.183041		0.266012	0.920312	0.997204
AL031670.1	FALSE
RNF24	FALSE	0.0209936		0.896564	0.509586	0.997204
FTLP3	FALSE
RPL21P2	FALSE
AL356414.1	FALSE
SMOX	FALSE	0.0729472		0.476509		0.997204
LINC01433	FALSE
ADRA1D	FALSE
AL121781.1	FALSE
RPS4XP2	FALSE
PRNP	FALSE	0.0646156		0.328864	0.592616	0.997204
PRND	FALSE
AL133396.2	FALSE
RASSF2	FALSE				0.983187
SLC23A2	FALSE
RF00322-25	FALSE
AL121890.3	FALSE
AL121890.2	FALSE
AL121890.5	FALSE
AL121890.4	FALSE
TMEM230	FALSE	-0.0168557		0.320237	0.77915	0.997204
PCNA	FALSE	-0.14057		0.439662	0.525765	0.997204
CDS2	FALSE	-0.0528427		0.643975	0.799247	0.997204
UBE2D3P1	FALSE
LINC00654	FALSE
AL109935.2	FALSE
AL109935.1	FALSE
GPCPD1	FALSE	-0.0560207		0.164138		0.997204
EIF4EP1	FALSE
SHLD1	FALSE
CHGB	FALSE	0.16434		0.493085	0.478399	0.997204
TRMT6	FALSE	-0.031131		0.835284	0.186358	0.997204
MCM8	FALSE
MCM8-AS1	FALSE
AL035461.2	FALSE
RN7SL498P	FALSE
CRLS1	FALSE	0.0340829	0.550637	0.277665	0.0401069	0.997204	0.932625
LRRN4	FALSE
AL118505.1	FALSE
FERMT1	FALSE
AL109618.1	FALSE
BMP2	FALSE
TMX4	FALSE	0.0692659		0.722383	0.467621	0.997204
AL021396.1	FALSE
PLCB1	FALSE
PLCB4	FALSE	-0.0238632		0.76714	0.806909	0.997204
LAMP5-AS1	FALSE
LAMP5	FALSE
PAK5	FALSE	-0.024377		0.638929	0.546557	0.997204
ANKEF1	FALSE
SNAP25-AS1	FALSE
SNAP25	FALSE	0.125278		0.253444	0.82842	0.997204
SDAD1P2	FALSE
MKKS	FALSE	-0.0983269		0.210173	0.858166	0.997204
SLX4IP	FALSE	-0.043426		0.554493	0.445197	0.997204
AL035456.1	FALSE
JAG1	FALSE	-0.00963298		0.957318	0.252727	0.997204
AL050403.2	FALSE
LINC01752	FALSE
AL161938.1	FALSE
BTBD3	FALSE	-0.023164		0.463925	0.613197	0.997204
AL035448.1	FALSE
PA2G4P2	FALSE
SPTLC3	FALSE
AL109983.1	FALSE
ISM1	FALSE
ISM1-AS1	FALSE
AL121782.1	FALSE
TASP1	FALSE				0.656048
GAPDHP2	FALSE
ESF1	FALSE	0.328367		0.085464	0.178222	0.997204
NDUFAF5	FALSE	0.0318301	0.408651	0.80189	0.00113643	0.997204	0.254378
SEL1L2	FALSE
MACROD2	FALSE
RPS3P1	FALSE
AIMP1P1	FALSE
FLRT3	FALSE	-0.132688		0.143571	0.0506673	0.997204
RPS10P2	FALSE
KIF16B	FALSE
AL049794.1	FALSE
SNRPB2	FALSE	-0.26294		0.277927	0.349339	0.997204
OTOR	FALSE
PCSK2	FALSE	-0.110669		0.417843	0.0523463	0.997204
BFSP1	FALSE
RPS27AP2	FALSE
AL132765.2	FALSE
DSTN	FALSE	0.0300756	-0.609704	0.65228	0.00693175	0.997204	0.59725
RRBP1	FALSE	-0.0368202		0.783639	0.88238	0.997204
BANF2	FALSE
SNX5	FALSE	-0.0636246		0.094954	0.724921	0.997204
OVOL2	FALSE
MGME1	FALSE	-0.0221718		0.912538	0.590993	0.997204
PTMAP3	FALSE
PET117	FALSE	0.0329845		0.683336		0.997204
KAT14	FALSE	-0.00212781		0.984691		0.998121
ZNF133	FALSE
RN7SKP74	FALSE
DZANK1	FALSE
GCNT1P1	FALSE
POLR3F	FALSE	-0.0248629		0.846458	0.231302	0.997204
RPL21P3	FALSE
RBBP9	FALSE
RPS19P1	FALSE
SEC23B	FALSE	-0.0925303	-0.155684	0.381766	0.0212438	0.997204	0.840283
SMIM26	FALSE	0.190227	0.537224	0.503436	0.036535	0.997204	0.90991
DTD1	FALSE	0.127455		0.38118	0.81051	0.997204
RN7SL638P	FALSE
LINC00652	FALSE
AL035563.1	FALSE
SLC24A3	FALSE
AL121830.1	FALSE
AL121761.1	FALSE
RIN2	FALSE	-0.0671536		0.645577	0.937097	0.997204
RPL12P12	FALSE
NAA20	FALSE	-0.089514		0.821732	0.530333	0.997204
CRNKL1	FALSE	-0.0286471		0.834625	0.278513	0.997204
CFAP61	FALSE
AL161658.1	FALSE
INSM1	FALSE	-0.000993764		0.361622	0.502807	0.997204
RALGAPA2	FALSE	-0.0189766		0.137594	0.140283	0.997204
EIF4E2P1	FALSE
AL133465.1	FALSE
LINC00237	FALSE
RPL24P2	FALSE
KIZ	FALSE	0.0297174	0.270604	0.537333	0.0366226	0.997204	0.90991
RNA5SP477	FALSE
KIZ-AS1	FALSE
RPS15AP1	FALSE
AL117332.1	FALSE
XRN2	FALSE	-0.0731334		0.259541	0.881177	0.997204
AL158013.1	FALSE
AL133325.3	FALSE
NKX2-2	FALSE
PAX1	FALSE
AL109807.1	FALSE
AL049737.1	FALSE
LINC00261	FALSE
FOXA2	FALSE
KRT18P3	FALSE
THBD	FALSE
CD93	FALSE
AL118508.3	FALSE
AL390037.1	FALSE
NXT1	FALSE	-0.113368		0.0966725	0.775138	0.997204
LINC01431	FALSE
GZF1	FALSE	-0.0249575		0.54382		0.997204
NAPB	FALSE	-0.0714669		0.711622	0.0611996	0.997204
RNA5SP479	FALSE
CST3	FALSE	-0.318195		0.0147663	0.795015	0.730647
AL121894.2	FALSE
CST1	FALSE
CST2	FALSE
CST5	FALSE
SYNDIG1	FALSE
AL035661.1	FALSE
CST7	FALSE
APMAP	FALSE	0.133215		0.736383	0.315651	0.997204
ACSS1	FALSE
AL080312.2	FALSE
VSX1	FALSE
AL035252.2	FALSE
ENTPD6	FALSE	0.0371978		0.406063	0.548063	0.997204
AL035252.4	FALSE
AL035252.3	FALSE
AL121772.1	FALSE
PYGB	FALSE	-0.108139		0.395301	0.977503	0.997204
AL121772.2	FALSE
AL121772.3	FALSE
ABHD12	FALSE	0.0106362		0.97771	0.594481	0.997853
PPIAP2	FALSE
GINS1	FALSE
NINL	FALSE	-0.00781434		0.764283	0.591583	0.997204
NANP	FALSE
ZNF337-AS1	FALSE
RN7SL594P	FALSE
ZNF337	FALSE				0.763444
AL031673.1	FALSE
AL390198.1	FALSE
VN1R108P	FALSE
FAM182B	FALSE
AL450124.1	FALSE
FAM182A	FALSE
MIR663AHG	FALSE
MIR663A	FALSE
FRG1CP	FALSE
FRG1DP	FALSE
AGGF1P10	FALSE
FRG1EP	FALSE
LINC01597	FALSE
FAM242A	FALSE
FRG1BP	FALSE
MLLT10P1	FALSE
ANKRD20A21P	FALSE
AL121723.1	FALSE
DEFB119	FALSE
DEFB124	FALSE
REM1	FALSE
HM13	FALSE	0.0355138		0.161187	0.492603	0.997204
HM13-IT1	FALSE
HM13-AS1	FALSE
AL110115.2	FALSE
ID1	FALSE	-0.0781127		0.235502	0.881873	0.997204
COX4I2	FALSE
BCL2L1	FALSE	-0.0428865		0.373422	0.612674	0.997204
ABALON	FALSE
TPX2	FALSE
MYLK2	FALSE
FOXS1	FALSE
DUSP15	FALSE				0.841589
TTLL9	FALSE
PDRG1	FALSE	-0.0333022		0.251724	0.151206	0.997204
XKR7	FALSE
AL031658.2	FALSE
CCM2L	FALSE
AL031658.1	FALSE
HCK	FALSE
TM9SF4	FALSE	-0.0215618		0.976281	0.294712	0.997523
AL049539.1	FALSE
RSL24D1P6	FALSE
TSPY26P	FALSE
PLAGL2	FALSE				0.873441
POFUT1	FALSE
KIF3B	FALSE	-0.0539796		0.0932949		0.997204
AL121583.1	FALSE
ASXL1	FALSE	-0.011473		0.979168	0.0529462	0.99791
NOL4L	FALSE	0.0474793		0.727382	0.682163	0.997204
AL034550.1	FALSE
AL034550.2	FALSE
AL133343.2	FALSE
NOL4L-DT	FALSE
C20orf203	FALSE
COMMD7	FALSE	-0.0605825		0.86333	0.403175	0.997204
DNMT3B	FALSE
MAPRE1	FALSE	-0.0856524		0.0415464	0.564066	0.927221
AL035071.1	FALSE	0.261701		0.123317	0.89349	0.997204
BPIFB2	FALSE
BPIFB4	FALSE
BPIFA2	FALSE
BPIFB1	FALSE
BPIFB9P	FALSE
CDK5RAP1	FALSE	0.037939		0.804554	0.806032	0.997204
SNTA1	FALSE
CBFA2T2	FALSE	-0.0977549		0.0772231	0.370944	0.997204
AL121906.2	FALSE
NECAB3	FALSE	0.00748043		0.821854	0.414946	0.997204
C20orf144	FALSE
ACTL10	FALSE
E2F1	FALSE
PXMP4	FALSE
ZNF341	FALSE
RPL31P2	FALSE
ZNF341-AS1	FALSE
CHMP4B	FALSE	0.0499468		0.543217	0.967742	0.997204
RALY-AS1	FALSE
RALY	FALSE	-0.0840308		0.499701	0.816385	0.997204
EIF2S2	FALSE	-0.203513		0.361805	0.581819	0.997204
RPS2P1	FALSE
ASIP	FALSE
XPOTP1	FALSE
AL035458.2	FALSE
AL035458.1	FALSE
AHCY	FALSE			0.998094	0.947589
AL356299.2	FALSE
ITCH	FALSE	-0.00324023		0.645898	0.483555	0.997204
ITCH-AS1	FALSE
AL109923.1	FALSE
DYNLRB1	FALSE	0.0843295		0.570934	0.198759	0.997204
RF00019-707	FALSE
MAP1LC3A	FALSE	-0.385402		0.0784773	0.358286	0.997204
PIGU	FALSE	-0.0841837		0.132242	0.722507	0.997204
NCOA6	FALSE	-0.0598941		0.178856		0.997204
TP53INP2	FALSE	-0.00588589		0.888108		0.997204
HMGB3P1	FALSE
GGT7	FALSE	-0.0366682		0.50399	0.186295	0.997204
ACSS2	FALSE	-0.0285588		0.436887	0.905702	0.997204
GSS	FALSE	-0.0104788		0.684971	0.39184	0.997204
MYH7B	FALSE
TRPC4AP	FALSE	-0.0525204		0.215264	0.42257	0.997204
EDEM2	FALSE	0.0189646		0.896984	0.894971	0.997204
PROCR	FALSE
MMP24OS	FALSE	-0.0284981		0.583928	0.394505	0.997204
MT1P3	FALSE
MMP24	FALSE	0.0156096		0.602091	0.251016	0.997204
AL121753.2	FALSE
AL121753.1	FALSE
EIF6	FALSE	0.201351		0.0152588	0.371156	0.7388
FAM83C-AS1	FALSE
FAM83C	FALSE
UQCC1	FALSE	0.0494616		0.456027	0.427658	0.997204
GDF5OS	FALSE
GDF5	FALSE
CEP250	FALSE				0.565322
FO393401.1	FALSE
FO393401.2	FALSE
ERGIC3	FALSE	0.00684161		0.12817	0.532995	0.997204
RPL36P4	FALSE
FER1L4	FALSE
RPL37P1	FALSE
SPAG4	FALSE
CPNE1	FALSE	-0.0635926		0.198931	0.616886	0.997204
RN7SKP271	FALSE
RBM12	FALSE	0.00445964		0.962276		0.997204
NFS1	FALSE	0.0716314		0.648814	0.124838	0.997204
ROMO1	FALSE	0.0288482		0.658725	0.561601	0.997204
RBM39	FALSE	-0.173043		0.248062	0.964148	0.997204
RPF2P1	FALSE
PHF20	FALSE	-0.0529809		0.712104	0.732414	0.997204
COX7BP2	FALSE
RNU4-40P	FALSE
SCAND1	FALSE	0.181672		0.499162	0.56321	0.997204
CNBD2	FALSE	0.0834547		0.571713	0.353699	0.997204
NORAD	FALSE	-0.130686		0.075116	0.949772	0.997204
AL035420.3	FALSE
AL035420.2	FALSE
EPB41L1	FALSE	0.0259377		0.909837	0.168148	0.997204
AL121895.1	FALSE
AL121895.2	FALSE
AAR2	FALSE	-0.0108315		0.988515	0.807003	0.998484
DLGAP4	FALSE	-0.152002		0.184959	0.553977	0.997204
DLGAP4-AS1	FALSE
MYL9	FALSE
TGIF2	FALSE				0.66689
RAB5IF	FALSE	0.0584712		0.851727	0.262478	0.997204
SLA2	FALSE
HNRNPA3P2	FALSE
NDRG3	FALSE	-0.00529642		0.739062	0.250813	0.997204
RF00019-709	FALSE
DSN1	FALSE
SOGA1	FALSE	0.0407428		0.685231	0.17631	0.997204
TLDC2	FALSE
SAMHD1	FALSE	-0.00320164		0.918695		0.997204
RBL1	FALSE
RPS3AP3	FALSE
AL136172.1	FALSE
MROH8	FALSE
RPN2	FALSE	0.20294		0.459716	0.318287	0.997204
GHRH	FALSE
MANBAL	FALSE	-0.0139013		0.639828	0.626192	0.997204
SRC	FALSE	-0.0360118		0.803059	0.693039	0.997204
RPL7AP14	FALSE
BLCAP	FALSE	0.311045		0.290989	0.563476	0.997204
NNAT	FALSE	-0.0449397		0.435424	0.986206	0.997204
AL109614.1	FALSE
PPIAP3	FALSE
AL162293.1	FALSE
CTNNBL1	FALSE	0.0582929		0.80434	0.548813	0.997204
VSTM2L	FALSE	0.0040474		0.0866806	0.984551	0.997204
TTI1	FALSE	-0.0630231		0.294591		0.997204
RPRD1B	FALSE	-0.0377693		0.446724	0.619588	0.997204
TGM2	FALSE
KIAA1755	FALSE
AL031651.2	FALSE
AL359555.3	FALSE
AL359555.4	FALSE
AL359555.2	FALSE
AL359555.1	FALSE
BPI	FALSE
LBP	FALSE
AL391095.1	FALSE
AL391095.3	FALSE
SNHG17	FALSE	-0.0816127		0.651546	0.925175	0.997204
SNHG11	FALSE	-0.0271227		0.522968	0.619908	0.997204
RALGAPB	FALSE	-0.0153206		0.386917		0.997204
RPS3P2	FALSE
ARHGAP40	FALSE
RF00017-146	FALSE
SLC32A1	FALSE
ACTR5	FALSE
RN7SKP173	FALSE
PPP1R16B	FALSE
FAM83D	FALSE
AL023803.2	FALSE
AL023803.1	FALSE
DHX35	FALSE
AL023803.3	FALSE
MAFB	FALSE	-0.0189063		0.806896	0.374753	0.997204
AL035665.1	FALSE
TOP1	FALSE	0.0938176		0.612946	0.158566	0.997204
PLCG1-AS1	FALSE
PLCG1	FALSE	-0.0782682		0.175074		0.997204
ZHX3	FALSE
AL022394.1	FALSE
RN7SL615P	FALSE
LPIN3	FALSE
EMILIN3	FALSE
CHD6	FALSE	-0.0699431		0.854008	0.786991	0.997204
AL031667.3	FALSE
RPL12P11	FALSE
PTPRT	FALSE
AL021395.1	FALSE
SRSF6	FALSE	-0.174097		0.343763	0.314739	0.997204
L3MBTL1	FALSE	-0.0325509		0.49794	0.327659	0.997204
Z98752.2	FALSE
SGK2	FALSE
Z98752.4	FALSE
IFT52	FALSE	-0.130665		0.106234	0.351982	0.997204
RPL27AP	FALSE
MYBL2	FALSE
TOX2	FALSE		-0.0752282		0.0220024		0.843135
RN7SL443P	FALSE
JPH2	FALSE
OSER1	FALSE	0.0945055		0.318325	0.228008	0.997204
OSER1-DT	FALSE	-0.103197		0.515386	0.535047	0.997204
GDAP1L1	FALSE	-0.0369299		0.914905	0.167242	0.997204
FITM2	FALSE
AL117382.1	FALSE
HNF4A	FALSE
HNF4A-AS1	FALSE
RPL37AP1	FALSE
TTPAL	FALSE	-0.0373391		0.167204	0.884289	0.997204
SERINC3	FALSE	0.111774		0.542304	0.0921286	0.997204
PKIG	FALSE	0.066238		0.904139	0.744811	0.997204
ADA	FALSE
KCNK15-AS1	FALSE
WISP2	FALSE
KCNK15	FALSE
AL118522.1	FALSE
RIMS4	FALSE
YWHAB	FALSE	-0.299546		0.391169	0.30298	0.997204
PABPC1L	FALSE
TOMM34	FALSE	0.150901		0.269739	0.810459	0.997204
STK4-AS1	FALSE
STK4	FALSE	0.0869286		0.698591	0.852348	0.997204
KCNS1	FALSE
WFDC12	FALSE
AL049767.1	FALSE
PI3	FALSE
SEMG1	FALSE
SLPI	FALSE
MATN4	FALSE
RBPJL	FALSE
SDC4	FALSE
AL021578.1	FALSE
SYS1	FALSE	0.0195835		0.740249	0.592528	0.997204
TP53TG5	FALSE
DBNDD2	FALSE
PIGT	FALSE	-0.132772		0.44427	0.260674	0.997204
AL031663.3	FALSE
WFDC2	FALSE				0.947543
RPS2P7	FALSE
WFDC10B	FALSE
WFDC3	FALSE
DNTTIP1	FALSE	-0.144674		0.180209	0.76231	0.997204
UBE2C	FALSE
TNNC2	FALSE
SNX21	FALSE	-0.0219497		0.755511		0.997204
ACOT8	FALSE	0.211829		0.112994	0.252093	0.997204
ZSWIM3	FALSE				0.778375
ZSWIM1	FALSE
SPATA25	FALSE
NEURL2	FALSE
CTSA	FALSE	-0.0427321		0.398719		0.997204
AL008726.1	FALSE
PLTP	FALSE	-0.125218		0.355376	0.417225	0.997204
AL162458.1	FALSE
PCIF1	FALSE	-0.0615407		0.405948	0.0530119	0.997204
ZNF335	FALSE				0.634569
MMP9	FALSE
SLC12A5-AS1	FALSE
SLC12A5	FALSE	0.00617996		0.498106	0.76158	0.997204
NCOA5	FALSE
RPL13P2	FALSE
CD40	FALSE
CDH22	FALSE
SLC35C2	FALSE	0.103581		0.356418	0.699298	0.997204
AL133227.1	FALSE
ELMO2	FALSE	-0.0861745		0.0542496	0.756365	0.960053
ZNF663P	FALSE
AL031686.1	FALSE
MKRN7P	FALSE
ZNF334	FALSE	-0.0347824		0.254869		0.997204
OCSTAMP	FALSE
SLC13A3	FALSE
AL133520.1	FALSE
TP53RK	FALSE	-0.014482		0.827344	0.805257	0.997204
AL031055.1	FALSE
SLC2A10	FALSE
EYA2	FALSE	-0.0395789		0.205465		0.997204
AL022342.1	FALSE
ZMYND8	FALSE	0.104781		0.435677	0.544453	0.997204
AL031666.2	FALSE
AL031666.3	FALSE
AL031666.1	FALSE
NCOA3	FALSE
AL034418.1	FALSE
SULF2	FALSE	0.119189		0.404383	0.0918335	0.997204
AL354813.1	FALSE
LINC00494	FALSE
PREX1	FALSE
AL133342.1	FALSE
ARFGEF2	FALSE
CSE1L-AS1	FALSE
CSE1L	FALSE	-0.0271071		0.894566	0.418724	0.997204
STAU1	FALSE	-0.167921		0.0316685	0.829112	0.831983
ARPC3P1	FALSE
DDX27	FALSE	0.0774587		0.668947	0.565298	0.997204
ZNFX1	FALSE				0.534989
ZFAS1	FALSE	0.0120017		0.39552	0.865635	0.997204
KCNB1	FALSE
AL035685.1	FALSE
PTGIS	FALSE
B4GALT5	FALSE				0.291498
SNRPFP1	FALSE
SLC9A8	FALSE
AL162615.1	FALSE
SPATA2	FALSE
RF00017-148	FALSE
RNF114	FALSE	-0.0817159		0.685859	0.24905	0.997204
KRT18P4	FALSE
RNU6-147P	FALSE
SNAI1	FALSE				0.884677
UBE2V1	FALSE
TMEM189	FALSE	-0.0130971		0.522719	0.988711	0.997204
AL161937.2	FALSE
LINC01273	FALSE
CEBPB-AS1	FALSE
CEBPB	FALSE				0.713952
SMIM25	FALSE
LINC01270	FALSE
PTPN1	FALSE	-0.0376565		0.164977	0.107108	0.997204
RN7SL672P	FALSE
RIPOR3	FALSE
RPL36P2	FALSE
AL353653.1	FALSE
PARD6B	FALSE
BCAS4	FALSE	-0.0490558		0.568865	0.839264	0.997204
TMSB4XP6	FALSE
ADNP	FALSE	-0.180628		0.0191151	0.0744232	0.771954
ADNP-AS1	FALSE
DPM1	FALSE	-0.00920847	0.50003	0.0420548	0.0473412	0.929251	0.985029
MOCS3	FALSE	0.0167573		0.917467	0.622042	0.997204
AL050404.1	FALSE
KCNG1	FALSE
AL121785.1	FALSE
NFATC2	FALSE
ATP9A	FALSE	-0.00721035		0.910602		0.997204
SALL4	FALSE
LINC01429	FALSE
ZFP64	FALSE	-0.00964133		0.947857	0.860535	0.997204
LINC01524	FALSE
TSHZ2	FALSE	-0.0704005		0.389984	0.0597629	0.997204
AL354993.1	FALSE
AL157838.1	FALSE
ZNF217	FALSE
BCAS1	FALSE
AC005220.1	FALSE
CYP24A1	FALSE
PFDN4	FALSE	0.203929		0.33748	0.127833	0.997204
DOK5	FALSE	0.00501514		0.210491		0.997204
RPL12P4	FALSE
LINC01441	FALSE
CBLN4	FALSE
FAM210B	FALSE	-0.0783199		0.221563	0.409051	0.997204
AURKA	FALSE
CSTF1	FALSE	-0.0374882		0.626708	0.178701	0.997204
CASS4	FALSE
RTF2	FALSE	-0.00365179		0.229952	0.698962	0.997204
FAM209A	FALSE
FAM209B	FALSE
RPS4XP3	FALSE
TFAP2C	FALSE
BMP7	FALSE				0.198389
AL122058.1	FALSE
RAE1	FALSE	0.254621	0.00322762	0.215761	0.00470644	0.997204	0.536436
MTRNR2L3	FALSE
AL109955.1	FALSE
RBM38	FALSE				0.101489
HMGB1P1	FALSE
CTCFL	FALSE
PCK1	FALSE
AL035541.1	FALSE
ZBP1	FALSE
PMEPA1	FALSE	-0.049573		0.317848	0.528506	0.997204
NKILA	FALSE
C20orf85	FALSE
PPP4R1L	FALSE
RAB22A	FALSE	0.0849839		0.386049	0.49738	0.997204
VAPB	FALSE	-0.0586563		0.570777	0.26142	0.997204
APCDD1L	FALSE
APCDD1L-DT	FALSE
LINC01711	FALSE
STX16	FALSE	-0.0903226		0.187763		0.997204
STX16-NPEPL1	FALSE
NPEPL1	FALSE				0.0514834
AL132655.2	FALSE
GNAS-AS1	FALSE
AL132655.1	FALSE
GNAS	FALSE	0.212709		0.388748	0.326904	0.997204
AL121917.1	FALSE
AL121917.2	FALSE
AL109840.2	FALSE
NELFCD	FALSE	0.00836791		0.794529	0.90565	0.997204
CTSZ	FALSE
TUBB1	FALSE
ATP5F1E	FALSE	0.0527467	-0.623748	0.837618	0.0207686	0.997204	0.831506
PRELID3B	FALSE	0.195085		0.322498	0.056442	0.997204
EDN3	FALSE
PHACTR3	FALSE	0.202362		0.152946	0.276711	0.997204
SYCP2	FALSE
FAM217B	FALSE	-0.0289545		0.672862	0.920325	0.997204
PPP1R3D	FALSE
CDH26	FALSE
C20orf197	FALSE
MIR646HG	FALSE
CDH4	FALSE
AL160412.1	FALSE
AL162457.1	FALSE
AL162457.2	FALSE
TAF4	FALSE
AL137077.1	FALSE
AL137077.2	FALSE
LSM14B	FALSE	0.126142		0.315896		0.997204
PSMA7	FALSE	-0.284572		0.158874	0.484971	0.997204
SS18L1	FALSE	0.145059		0.423829	0.425776	0.997204
MTG2	FALSE	0.00784464		0.831572	0.103007	0.997204
HRH3	FALSE
OSBPL2	FALSE	-0.0712749		0.236738	0.789129	0.997204
ADRM1	FALSE	0.093888		0.590091	0.137344	0.997204
AL354836.1	FALSE
LAMA5	FALSE
LAMA5-AS1	FALSE
AL121832.2	FALSE
RPS21	FALSE	0.345777		0.0378194	0.089787	0.883139
CABLES2	FALSE
AL121832.3	FALSE
RBBP8NL	FALSE
AL121832.1	FALSE
GATA5	FALSE
AL499627.2	FALSE
MIR1-1HG-AS1	FALSE
MIR1-1HG	FALSE
RPL7P3	FALSE
AL357033.1	FALSE
SLCO4A1	FALSE
AL357033.4	FALSE
SLCO4A1-AS1	FALSE
NTSR1	FALSE
AL357033.2	FALSE
LINC00659	FALSE
MRGBP	FALSE	-0.0453724		0.0195237	0.758863	0.771954
OGFR-AS1	FALSE
OGFR	FALSE	0.000345371		0.951069	0.79905	0.997204
COL9A3	FALSE
TCFL5	FALSE
DPH3P1	FALSE
ARF4P2	FALSE
DIDO1	FALSE	0.101534		0.49553	0.890455	0.997204
AL117379.1	FALSE
GID8	FALSE	-0.039133		0.897894	0.792603	0.997204
SLC17A9	FALSE
LINC00029	FALSE
HAR1B	FALSE
HAR1A	FALSE
YTHDF1	FALSE	0.0542805		0.600929	0.748163	0.997204
AL096828.3	FALSE
BIRC7	FALSE
NKAIN4	FALSE	0.0218199		0.2133	0.148386	0.997204
FLJ16779	FALSE
ARFGAP1	FALSE	-0.0281201		0.627415		0.997204
COL20A1	FALSE
CHRNA4	FALSE
AL121827.1	FALSE
KCNQ2	FALSE	-0.0394726		0.512681	1	0.997204
EEF1A2	FALSE				0.920621
PPDPF	FALSE	-0.0712955	-0.463497	0.858294	0.0405063	0.997204	0.936495
PTK6	FALSE
AL121829.2	FALSE
FNDC11	FALSE
HELZ2	FALSE
GMEB2	FALSE				0.0977897
MHENCR	FALSE	0.304663		0.0470725	0.26996	0.950584
STMN3	FALSE	0.131763		0.428041	0.312599	0.997204
RTEL1	FALSE
ARFRP1	FALSE	0.276193		0.107029	0.0850103	0.997204
ZGPAT	FALSE
AL121845.3	FALSE
AL121845.4	FALSE
SLC2A4RG	FALSE	0.0140931		0.546082	0.262848	0.997204
ZBTB46	FALSE				0.888117
AL121845.1	FALSE
AL118506.1	FALSE
TPD52L2	FALSE	0.0200396		0.989617	0.183515	0.998589
DNAJC5	FALSE	-0.0953773		0.233667	0.447889	0.997204
RNU1-134P	FALSE
UCKL1	FALSE	0.0179914		0.248298	0.10614	0.997204
UCKL1-AS1	FALSE
ZNF512B	FALSE
SAMD10	FALSE
PRPF6	FALSE	0.0420994		0.904965	0.201529	0.997204
C20orf204	FALSE
SOX18	FALSE
TCEA2	FALSE	0.256662		0.263645	0.787865	0.997204
RGS19	FALSE	-0.0276878		0.45822	0.388043	0.997204
OPRL1	FALSE
LKAAEAR1	FALSE
MYT1	FALSE				0.343482
PCMTD2	FALSE	-0.0814944		0.491584	0.601274	0.997204
AL137028.1	FALSE
WASH5P	FALSE
AC008993.1	FALSE
SEPT14P19	FALSE
LINC01002	FALSE
AC016588.2	FALSE
PLPP2	FALSE
MIER2	FALSE	-0.0256877		0.830283	0.296947	0.997204
C2CD4C	FALSE	0.0261718		0.677116	0.868468	0.997204
SHC2	FALSE	-0.0535793		0.530658	0.926106	0.997204
ODF3L2	FALSE
MADCAM1	FALSE
AC005775.1	FALSE
TPGS1	FALSE	0.427747		0.0178374	0.394982	0.771954
CDC34	FALSE	0.0738872		0.206216	0.170462	0.997204
GZMM	FALSE
AC009005.1	FALSE
BSG	FALSE	-0.334284		0.167183	0.902065	0.997204
HCN2	FALSE
POLRMT	FALSE	0.109047		0.193171	0.0844226	0.997204
AC004449.1	FALSE
FGF22	FALSE
RNF126	FALSE	0.122631		0.618689	0.298384	0.997204
AC004156.1	FALSE
FSTL3	FALSE
PRSS57	FALSE
RPS2P52	FALSE
PALM	FALSE	-0.0587667		0.494527	0.158737	0.997204
MISP	FALSE
AC006273.1	FALSE
LINC01836	FALSE
PTBP1	FALSE	-0.0769724		0.284428	0.960411	0.997204
PLPPR3	FALSE	0.163375		0.202193	0.717049	0.997204
AZU1	FALSE				0.947092
PRTN3	FALSE
ELANE	FALSE
CFD	FALSE
MED16	FALSE	-0.0546607		0.694952	0.776142	0.997204
R3HDM4	FALSE	-0.160164	0.231279	0.108307	0.0210921	0.997204	0.837646
KISS1R	FALSE	-0.0623351		0.10227	0.9446	0.997204
ARID3A	FALSE	-0.0208958		0.166738	0.0774275	0.997204
AC005391.1	FALSE
WDR18	FALSE	-0.0925056		0.693816	0.796723	0.997204
AC004528.1	FALSE
GRIN3B	FALSE
TMEM259	FALSE	-0.0315499		0.934799	0.793097	0.997204
AC004528.2	FALSE
CNN2	FALSE	-0.0402976		0.159716	0.0613279	0.997204
AC011558.1	FALSE
ABCA7	FALSE
ARHGAP45	FALSE
POLR2E	FALSE	0.243456		0.26771	0.430994	0.997204
GPX4	FALSE	0.0264352		0.461402	0.481327	0.997204
SBNO2	FALSE
STK11	FALSE
HMGB2P1	FALSE
CBARP	FALSE				0.885281
AC004221.1	FALSE
ATP5F1D	FALSE	-0.219984		0.486242	0.35304	0.997204
MIDN	FALSE	-0.0707727		0.677021	0.985426	0.997204
CIRBP	FALSE	-0.111131		0.0325372	0.524558	0.842428
CIRBP-AS1	FALSE
C19orf24	FALSE	0.0446286		0.903173	0.881729	0.997204
EFNA2	FALSE
RPS15P9	FALSE
AC005330.1	FALSE
MUM1	FALSE	0.00626308		0.664781	0.284868	0.997204
AC004623.1	FALSE
AC005329.2	FALSE
NDUFS7	FALSE	-0.0231489		0.858756	0.840377	0.997204
AC005329.1	FALSE
GAMT	FALSE	0.0565228		0.727626	0.956745	0.997204
DAZAP1	FALSE	0.0169344		0.982841	0.0803679	0.998019
RPS15	FALSE	-0.207464		0.115986	0.172887	0.997204
AC027307.3	FALSE
APC2	FALSE	0.0619053	0.100349	0.0528016	0.00961791	0.95608	0.673835
AC027307.2	FALSE
C19orf25	FALSE	-0.0281345	0.534923	0.774697	0.00302943	0.997204	0.452073
PCSK4	FALSE
REEP6	FALSE	0.0794654		0.262781	0.7788	0.997204
ADAMTSL5	FALSE
AC027307.1	FALSE
PLK5	FALSE
MEX3D	FALSE				0.28637
RN7SL477P	FALSE
MBD3	FALSE	-0.0425734		0.314747	0.95846	0.997204
AC005943.2	FALSE
UQCR11	FALSE	0.270164		0.160622	0.38675	0.997204
TCF3	FALSE	-0.0150981		0.698672	0.278735	0.997204
AC005256.1	FALSE
ONECUT3	FALSE
ATP8B3	FALSE
REXO1	FALSE
AC012615.2	FALSE
AC012615.6	FALSE
KLF16	FALSE
AC012615.1	FALSE				0.707358
ABHD17A	FALSE				0.88313
SCAMP4	FALSE	-0.0602677		0.00633385	0.375016	0.586716
ADAT3	FALSE
CSNK1G2	FALSE	-0.0239698		0.897211	0.392568	0.997204
BTBD2	FALSE	-0.0297487		0.580963	0.647724	0.997204
AC005306.1	FALSE
AC004678.2	FALSE
MKNK2	FALSE	-0.0330197		0.264592	0.751723	0.997204
MOB3A	FALSE	0.0312377		0.881183	0.829948	0.997204
IZUMO4	FALSE
AP3D1	FALSE	-0.00391626		0.183128	0.970384	0.997204
DOT1L	FALSE
AC004490.1	FALSE
PLEKHJ1	FALSE	-0.0299926		0.401591	0.655638	0.997204
SF3A2	FALSE	-0.0174506		0.659443	0.999596	0.997204
AMH	FALSE				0.513499
JSRP1	FALSE
OAZ1	FALSE	-0.0118707		0.906597	0.705397	0.997204
PEAK3	FALSE
LINGO3	FALSE
LSM7	FALSE	-0.0197807		0.876781	0.0540491	0.997204
SPPL2B	FALSE	-0.0140803		0.225392		0.997204
TMPRSS9	FALSE
TIMM13	FALSE	0.246822		0.140167	0.824014	0.997204
LMNB2	FALSE	0.0326736		0.829579	0.0873848	0.997204
LINC01775	FALSE
GADD45B	FALSE	-0.0749732		0.451027	0.823153	0.997204
GNG7	FALSE	-0.049256		0.182935		0.997204
ELOCP28	FALSE
RN7SL121P	FALSE
AC092068.2	FALSE
AC092068.3	FALSE
AC006538.3	FALSE
DIRAS1	FALSE	-0.0257559	-0.0457772	0.763707	0.0110223	0.997204	0.690985
AC006538.1	FALSE
SLC39A3	FALSE	0.440569		0.0147759	0.445911	0.730647
SGTA	FALSE	0.0867748		0.79707	0.198829	0.997204
THOP1	FALSE	-0.0421459		0.600886	0.730079	0.997204
ZNF554	FALSE
ZNF555	FALSE
ZNF556	FALSE
ZNF57	FALSE
AC119403.1	FALSE
ZNF77	FALSE	-0.0233824		0.598002		0.997204
TLE6	FALSE
TLE2	FALSE				0.135246
AES	FALSE	-0.000465313	0.600266	0.945885	0.0331325	0.997204	0.90991
AC005944.1	FALSE
GNA11	FALSE	-0.0303086		0.550756	0.80984	0.997204
AC005262.1	FALSE
GNA15	FALSE
AC005264.1	FALSE
NCLN	FALSE	0.0774192		0.594129	0.919915	0.997204
CELF5	FALSE	0.200043		0.206639	0.704767	0.997204
AC010649.1	FALSE
NFIC	FALSE	0.0193586		0.93289	0.792923	0.997204
AC007792.1	FALSE
SMIM24	FALSE
DOHH	FALSE	0.0248035		0.741979	0.375945	0.997204
FZR1	FALSE	-0.0736246		0.289555		0.997204
MFSD12	FALSE
AC005786.2	FALSE
AC005786.4	FALSE
AC005786.1	FALSE
HMG20B	FALSE	-0.026855		0.977143	0.243419	0.997631
GIPC3	FALSE
TBXA2R	FALSE
CACTIN	FALSE		0.280309		0.0489684		0.997086
PIP5K1C	FALSE	0.116921		0.311145	0.302668	0.997204
TJP3	FALSE
APBA3	FALSE
AC005954.2	FALSE
MRPL54	FALSE	0.0286576		0.445102	0.532816	0.997204
RAX2	FALSE
MATK	FALSE
ZFR2	FALSE	0.0725566		0.764293	0.853363	0.997204
ATCAY	FALSE	0.00299792		0.435114	0.735824	0.997204
RN7SL202P	FALSE
NMRK2	FALSE
DAPK3	FALSE	0.0130363		0.738809	0.522189	0.997204
EEF2	FALSE	-0.337266		0.0544737	0.136455	0.960053
PIAS4	FALSE	-0.0066193		0.756315	0.131224	0.997204
ZBTB7A	FALSE				0.569976
MAP2K2	FALSE	-0.0156031		0.768031	0.83602	0.997204
CREB3L3	FALSE
SIRT6	FALSE	-0.0696577		0.380691	0.277733	0.997204
ANKRD24	FALSE
EBI3	FALSE
AC005578.1	FALSE
YJU2	FALSE	0.0860654		0.391		0.997204
SHD	FALSE	0.0462762		0.588052	0.508188	0.997204
TMIGD2	FALSE
FSD1	FALSE	-0.110341		0.209574	0.365457	0.997204
STAP2	FALSE
MPND	FALSE				0.376441
AC007292.3	FALSE
EIF1P6	FALSE
AC007292.2	FALSE
SH3GL1	FALSE	-0.0276094		0.762787	0.26638	0.997204
AC007292.1	FALSE
CHAF1A	FALSE
UBXN6	FALSE	0.113301		0.671486	0.758743	0.997204
AC011498.7	FALSE
AC011498.6	FALSE
AC011498.1	FALSE
HDGFL2	FALSE	-0.0307468		0.878473	0.647445	0.997204
PLIN4	FALSE
PLIN5	FALSE
AC011498.4	FALSE
LRG1	FALSE
SEMA6B	FALSE				0.702596
TNFAIP8L1	FALSE
MYDGF	FALSE	-0.135412		0.693255	0.672308	0.997204
AC005339.1	FALSE
DPP9	FALSE				0.880624
MIR7-3HG	FALSE	-0.0486361		0.680789	0.636637	0.997204
AC005523.1	FALSE
FEM1A	FALSE	0.0394385		0.680339	0.857777	0.997204
AC005523.2	FALSE
TICAM1	FALSE
AC027319.1	FALSE
PLIN3	FALSE	0.0184637		0.969183	0.546209	0.997204
UHRF1	FALSE
KDM4B	FALSE	-0.0849506		0.100104		0.997204
PTPRS	FALSE	0.139206		0.271376		0.997204
AC022517.1	FALSE
RPL32P34	FALSE
AC005790.1	FALSE
ZNRF4	FALSE
TINCR	FALSE
SNRPEP4	FALSE				0.532373
SAFB2	FALSE	-0.00224746		0.938642	0.340712	0.997204
SAFB	FALSE	-0.0906048		0.597305	0.843576	0.997204
RPL36	FALSE			1	0.150595
C19orf70	FALSE	0.0935309		0.523772	0.855521	0.997204
HSD11B1L	FALSE	-0.0302056		0.561785	0.647317	0.997204
LONP1	FALSE	0.153102		0.288936	0.957555	0.997204
CATSPERD	FALSE
PRR22	FALSE
DUS3L	FALSE
NRTN	FALSE
FUT6	FALSE
FUT3	FALSE
AC024592.2	FALSE
FUT5	FALSE
AC024592.3	FALSE
NDUFA11	FALSE	0.345641		0.0191947	0.555173	0.771954
VMAC	FALSE
AC104532.2	FALSE
CAPS	FALSE
RANBP3	FALSE	0.0332124		0.205643	0.431905	0.997204
AC011444.1	FALSE
RFX2	FALSE				0.646749
AC011444.2	FALSE
AC011444.4	FALSE
ACSBG2	FALSE
MLLT1	FALSE	0.0115999		0.911611	0.59124	0.997204
AC011471.2	FALSE
ACER1	FALSE
CLPP	FALSE	-0.0674893		0.333806	0.528231	0.997204
ALKBH7	FALSE	-0.202588		0.48278	0.219304	0.997204
PSPN	FALSE
GTF2F1	FALSE	-0.0232889		0.915235	0.558873	0.997204
AC011491.2	FALSE
KHSRP	FALSE	-0.0480125	0.585424	0.453155	0.0417191	0.997204	0.937782
SLC25A41	FALSE
SLC25A23	FALSE
CRB3	FALSE
DENND1C	FALSE
AC010503.4	FALSE
TUBB4A	FALSE	0.147766		0.442539	0.276355	0.997204
AC010503.1	FALSE
TNFSF9	FALSE				0.295128
AC010503.3	FALSE
CD70	FALSE
RPL7P50	FALSE
TNFSF14	FALSE
C3	FALSE
AC008760.2	FALSE
GPR108	FALSE	-0.00790138		0.303911	0.887434	0.997204
TRIP10	FALSE
AC008760.1	FALSE
SH2D3A	FALSE
VAV1	FALSE
ADGRE1	FALSE
RF00017-151	FALSE
ZNF557	FALSE	0.0435992		0.813695	0.259003	0.997204
INSR	FALSE	-0.115972		0.264645	0.20409	0.997204
AC119396.1	FALSE
AC119396.2	FALSE
ARHGEF18	FALSE
PEX11G	FALSE
TEX45	FALSE
ZNF358	FALSE	0.0155396		0.80131	0.371053	0.997204
MCOLN1	FALSE	0.141274		0.529424	0.844937	0.997204
PNPLA6	FALSE	0.0262956		0.899887		0.997204
CAMSAP3	FALSE				0.674718
XAB2	FALSE	0.0853849		0.580009	0.590535	0.997204
PET100	FALSE	-0.056233		0.529948	0.465095	0.997204
AC008763.2	FALSE
PCP2	FALSE
STXBP2	FALSE
RPS27AP19	FALSE
RETN	FALSE
MCEMP1	FALSE
TRAPPC5	FALSE	0.304421		0.0966941		0.997204
FCER2	FALSE
CLEC4G	FALSE
CD209	FALSE
CLEC4M	FALSE
CLEC4GP1	FALSE
EVI5L	FALSE
PRR36	FALSE				0.0780107
AC010336.3	FALSE
LRRC8E	FALSE
AC010336.1	FALSE
MAP2K7	FALSE	-0.0219657		0.936019	0.392477	0.997204
AC010336.4	FALSE
TGFBR3L	FALSE
AC010336.2	FALSE
SNAPC2	FALSE	-0.0104629		0.846384	0.968739	0.997204
CTXN1	FALSE	-0.026961		0.91515	0.678713	0.997204
AC010336.5	FALSE
TIMM44	FALSE	-0.0815585		0.663101	0.736999	0.997204
ELAVL1	FALSE	-0.0876561		0.631604	0.765148	0.997204
AC010336.6	FALSE
AC008946.1	FALSE
CCL25	FALSE
FBN3	FALSE
CERS4	FALSE	0.0799779		0.341084	0.803207	0.997204
AC022146.2	FALSE
CD320	FALSE	0.146297		0.419084	0.372292	0.997204
NDUFA7	FALSE	0.652823		0.000390986	0.498759	0.115543
RPS28	FALSE	-0.282946	-0.96231	0.157838	0.000328216	0.997204	0.137134
KANK3	FALSE
AC010323.2	FALSE
ANGPTL4	FALSE
RAB11B-AS1	FALSE				0.856334
RAB11B	FALSE	-0.304667		0.273421	0.197746	0.997204
MARCH2	FALSE	0.26979		0.0264728		0.805809
AC136469.1	FALSE
AC136469.2	FALSE
HNRNPM	FALSE	0.0654968		0.617051	0.22438	0.997204
PRAM1	FALSE
ZNF414	FALSE	-0.00853946		0.529764	0.114464	0.997204
MYO1F	FALSE
ADAMTS10	FALSE	0.12803		0.478455	0.90015	0.997204
AC130469.1	FALSE
ZNF558	FALSE	-0.0178335		0.832313		0.997204
AC008734.2	FALSE
MUC16	FALSE
ZNF317	FALSE	-0.0640697		0.536652		0.997204
OR7D2	FALSE
AC011451.1	FALSE
ZNF699	FALSE
ZNF559	FALSE	-0.00948041		0.945879	0.108618	0.997204
ZNF559-ZNF177	FALSE
ZNF177	FALSE
AC011451.3	FALSE
ZNF266	FALSE	0.0608358		0.474397	0.896704	0.997204
ZNF560	FALSE
ZNF426	FALSE	0.139533		0.192782		0.997204
ZNF426-DT	FALSE
ZNF121	FALSE	-0.0273729		0.465007		0.997204
ZNF561	FALSE	-0.0416232		0.20312	0.239108	0.997204
ZNF561-AS1	FALSE	0.0606181		0.731783	0.751674	0.997204
ZNF562	FALSE	0.00907322		0.5086	0.803332	0.997204
RPS4XP22	FALSE
ZNF812P	FALSE
AC008759.3	FALSE
AC008759.2	FALSE
ZNF846	FALSE
AC008752.3	FALSE
UBE2L4	FALSE
AC008752.1	FALSE
FBXL12	FALSE	-0.029843		0.676962	0.5367	0.997204
RPL10P15	FALSE
UBL5	FALSE	0.0664016		0.862867	0.400274	0.997204
AC008752.2	FALSE
PIN1	FALSE	-0.12238		0.379098	0.970117	0.997204
OLFM2	FALSE	-0.147198		0.0223098	0.949309	0.77901
COL5A3	FALSE
AC008742.1	FALSE
RDH8	FALSE
C19orf66	FALSE	-0.0329847		0.89462	0.277204	0.997204
AC020931.1	FALSE
ANGPTL6	FALSE
PPAN	FALSE	-0.0266185		0.34728		0.997204
P2RY11	FALSE
EIF3G	FALSE	0.219566		0.197486	0.837032	0.997204
DNMT1	FALSE	0.074307		0.113823	0.148326	0.997204
S1PR2	FALSE
MRPL4	FALSE	-0.0110338		0.891113	0.130203	0.997204
AC011511.2	FALSE
AC011511.3	FALSE
ICAM1	FALSE
AC011511.5	FALSE
ICAM4	FALSE
ICAM5	FALSE
ZGLP1	FALSE
AC011511.1	FALSE	-0.0185309	0.584535	0.97678	0.0151167	0.997523	0.748978
FDX2	FALSE	0.015494		0.965651		0.997204
RAVER1	FALSE
AC114271.1	FALSE
ICAM3	FALSE
TYK2	FALSE
CDC37	FALSE	-0.0611714		0.473007	0.545464	0.997204
PDE4A	FALSE
KEAP1	FALSE	-0.0908539		0.368537	0.923397	0.997204
S1PR5	FALSE
ATG4D	FALSE	0.0269248		0.926024	0.41968	0.997204
KRI1	FALSE
CDKN2D	FALSE	0.089631		0.366964	0.128128	0.997204
AP1M2	FALSE
AC011475.1	FALSE
SLC44A2	FALSE	-0.0672123		0.170442	0.385986	0.997204
ILF3-DT	FALSE	0.0817638		0.168334	0.455458	0.997204
ILF3	FALSE	0.089173		0.310407	0.596384	0.997204
QTRT1	FALSE	-0.075146		0.786812	0.802766	0.997204
DNM2	FALSE	-0.0393949		0.238686	0.307575	0.997204
TMED1	FALSE	-0.0297713		0.688117	0.700951	0.997204
C19orf38	FALSE
AC007229.1	FALSE
CARM1	FALSE	-0.0186261		0.819392	0.17366	0.997204
YIPF2	FALSE	0.0648061		0.835339	0.483627	0.997204
TIMM29	FALSE	0.00304737		0.709236	0.868062	0.997204
SMARCA4	FALSE	-0.0695444		0.586956	0.762819	0.997204
RN7SL192P	FALSE
LDLR	FALSE
SPC24	FALSE
KANK2	FALSE
DOCK6	FALSE
AC011472.1	FALSE
AC011472.4	FALSE
ANGPTL8	FALSE
TSPAN16	FALSE
AC011472.2	FALSE
RAB3D	FALSE	0.0267892		0.751638	0.210724	0.997204
AC011472.3	FALSE
TMEM205	FALSE	0.189403		0.413564	0.593458	0.997204
CCDC159	FALSE
PLPPR2	FALSE	0.0563632		0.0310506	0.425204	0.831983
AC024575.1	FALSE
SWSAP1	FALSE
EPOR	FALSE
RGL3	FALSE
CCDC151	FALSE				0.104198
PRKCSH	FALSE	-0.204942		0.00829847	0.843222	0.654827
ELAVL3	FALSE	-0.129991		0.591196	0.116075	0.997204
ZNF653	FALSE
ECSIT	FALSE	-0.108212	-0.0796026	0.209847	0.0494376	0.997204	0.997768
AC008481.2	FALSE
AC008481.1	FALSE
CNN1	FALSE
ELOF1	FALSE	-0.10033		0.485455	0.759357	0.997204
ZNF627	FALSE	-0.0826149		0.728837		0.997204
ACP5	FALSE
GAPDHP76	FALSE
AC008543.1	FALSE
ZNF887P	FALSE
HNRNPA1P10	FALSE
ZNF823	FALSE				0.736552
AC008543.3	FALSE
ZNF441	FALSE
AC008543.5	FALSE
ZNF491	FALSE
ZNF440	FALSE
ZNF439	FALSE
AC020951.1	FALSE
ZNF69	FALSE
ZNF700	FALSE
AC008770.3	FALSE
ZNF763	FALSE
ZNF433-AS1	FALSE	0.0169677		0.898116	0.665592	0.997204
ZNF433	FALSE	0.0280354		0.854418		0.997204
ZNF878	FALSE
ZNF844	FALSE
ZNF788P	FALSE
ZNF20	FALSE
RSL24D1P8	FALSE
ZNF625-ZNF20	FALSE
AC022415.1	FALSE
ZNF625	FALSE
ZNF136	FALSE	0.177041		0.200656	0.870237	0.997204
AC012618.3	FALSE
ZNF44	FALSE	0.0664907		0.48812		0.997204
AC012618.1	FALSE
AC012618.2	FALSE
ZNF563	FALSE
ZNF442	FALSE
AC008758.4	FALSE
ZNF799	FALSE
ZNF443	FALSE				0.970056
AC008758.6	FALSE
ZNF709	FALSE
MTND2P40	FALSE
ZNF564	FALSE
AC010422.6	FALSE
AC010422.1	FALSE
ZNF490	FALSE
ZNF791	FALSE	0.0329865		0.924179	0.562702	0.997204
RPL10P16	FALSE
AC010422.3	FALSE
MAN2B1	FALSE
WDR83	FALSE	0.12173		0.129611		0.997204
WDR83OS	FALSE
AC010422.8	FALSE
DHPS	FALSE	0.323932		0.0383017	0.93725	0.887286
AC010422.2	FALSE
FBXW9	FALSE	0.0475087		0.777756	0.291408	0.997204
TNPO2	FALSE	0.208242		0.321739	0.670614	0.997204
TRIR	FALSE	0.0615267		0.565525	0.218171	0.997204
ASNA1	FALSE	0.0400775		0.509543	0.442593	0.997204
BEST2	FALSE
HOOK2	FALSE	-0.11242		0.185266	0.217895	0.997204
JUNB	FALSE	-0.0717857		0.697988	0.291713	0.997204
PRDX2	FALSE	-0.125737		0.422151	0.280887	0.997204
AC018761.2	FALSE
THSD8	FALSE
RNASEH2A	FALSE
RTBDN	FALSE
AC020934.1	FALSE
MAST1	FALSE	-0.0455952		0.524912	0.828629	0.997204
DNASE2	FALSE	-0.0818005		0.0623489		0.995719
AC020934.2	FALSE
KLF1	FALSE
GCDH	FALSE	0.162228		0.140746		0.997204
RPS6P25	FALSE
SYCE2	FALSE
FARSA	FALSE	-0.0869462		0.415583	0.135403	0.997204
FARSA-AS1	FALSE
CALR	FALSE	-0.220811		0.104468	0.383363	0.997204
AC092069.1	FALSE
RAD23A	FALSE	0.0513036		0.883928	0.8787	0.997204
GADD45GIP1	FALSE	0.097859		0.720745	0.447435	0.997204
DAND5	FALSE
NFIX	FALSE				0.951711
AC138474.1	FALSE
LYL1	FALSE
TRMT1	FALSE	-0.00320089		0.960533	0.85958	0.997204
NACC1	FALSE				0.222501
AC005546.1	FALSE
AC011446.1	FALSE
STX10	FALSE	-0.049629		0.143942	0.303237	0.997204
IER2	FALSE	0.119898		0.562319	0.885789	0.997204
AC011446.2	FALSE
RPL12P42	FALSE
CACNA1A	FALSE	0.0621832		0.143272		0.997204
CCDC130	FALSE	-0.0985507		0.231138	0.589322	0.997204
MRI1	FALSE				0.540208
AC008686.1	FALSE
C19orf53	FALSE	-0.030326		0.926679	0.816461	0.997204
ZSWIM4	FALSE
AC020916.1	FALSE
NANOS3	FALSE	0.00701343		0.916857	0.686665	0.997204
C19orf57	FALSE
CC2D1A	FALSE	0.0279631		0.908446	0.276322	0.997204
PODNL1	FALSE
DCAF15	FALSE	-0.0418094		0.696276		0.997204
RFX1	FALSE	0.0589699		0.710015	0.654517	0.997204
AC022098.4	FALSE
IL27RA	FALSE
PALM3	FALSE
EEF1DP1	FALSE
MISP3	FALSE
C19orf67	FALSE
SAMD1	FALSE				0.766929
PRKACA	FALSE	0.0730849		0.642186	0.609538	0.997204
AC022098.3	FALSE
ASF1B	FALSE
AC022098.1	FALSE
ADGRL1	FALSE	-0.0413966		0.185452	0.0627191	0.997204
AC011509.2	FALSE
AC011509.1	FALSE
LINC01841	FALSE
LINC01842	FALSE
ADGRE5	FALSE
DDX39A	FALSE	0.0190585		0.809754	0.435654	0.997204
PKN1	FALSE	0.00876903		0.969959	0.819521	0.997204
AC008569.2	FALSE
PTGER1	FALSE
GIPC1	FALSE	-0.021799		0.699141	0.814762	0.997204
SNRPGP15	FALSE
DNAJB1	FALSE	-0.119601		0.0131295	0.20832	0.689754
TECR	FALSE	-0.438007	0.255495	0.0525822	0.0291211	0.95608	0.897393
NDUFB7	FALSE	0.061389		0.0967372	0.775462	0.997204
ADGRE3	FALSE
AC022149.1	FALSE
ZNF333	FALSE	-0.0443964		0.48583		0.997204
ADGRE2	FALSE
OR7C1	FALSE
AC005255.1	FALSE
OR7A5	FALSE
OR7A17	FALSE
SLC1A6	FALSE	0.213897		0.0336417		0.858064
CCDC105	FALSE
OR1I1	FALSE
SYDE1	FALSE
ILVBL	FALSE	0.0999714		0.541488	0.638944	0.997204
AC003956.1	FALSE
NOTCH3	FALSE
AC004257.1	FALSE
EPHX3	FALSE
BRD4	FALSE	-0.0225485		0.790642	0.963354	0.997204
AC005776.1	FALSE
AC005776.2	FALSE
AKAP8	FALSE	-0.0604068		0.0345522	0.627839	0.860347
AC005785.1	FALSE
AKAP8L	FALSE	-0.0260649		0.19798	0.191113	0.997204
AC005785.2	FALSE
AC006128.1	FALSE
WIZ	FALSE	-0.0321052		0.531112		0.997204
RASAL3	FALSE
PGLYRP2	FALSE
CYP4F22	FALSE
AD000091.1	FALSE
RPL23AP2	FALSE
CYP4F8	FALSE
CYP4F3	FALSE
CYP4F12	FALSE
CYP4F24P	FALSE
OR10H5	FALSE
OR10H1	FALSE
LINC01764	FALSE
UCA1	FALSE
CYP4F2	FALSE
CYP4F11	FALSE
LINC00661	FALSE
TPM4	FALSE	-0.229897		0.198501	0.525539	0.997204
AC008894.3	FALSE
RAB8A	FALSE	0.117637		0.635756	0.364241	0.997204
AC008894.2	FALSE
HSH2D	FALSE
CIB3	FALSE
FAM32A	FALSE	0.221934		0.139988	0.162565	0.997204
AC020911.1	FALSE
AP1M1	FALSE	-0.0273796		0.513549	0.301631	0.997204
AC020911.2	FALSE
KLF2	FALSE
AC020917.3	FALSE
EPS15L1	FALSE	0.134586		0.389403	0.996409	0.997204
AC020917.4	FALSE
AC020917.1	FALSE
AC020917.2	FALSE
C19orf44	FALSE
CHERP	FALSE	0.00440182		0.93554		0.997204
AC008764.6	FALSE
SLC35E1	FALSE				0.554464
AC008764.3	FALSE
AC008764.8	FALSE
MED26	FALSE				0.895455
AC008764.7	FALSE
AC008764.10	FALSE
AC024075.3	FALSE
SMIM7	FALSE	-0.0913348		0.485945	0.510178	0.997204
AC024075.2	FALSE
AC024075.1	FALSE
TMEM38A	FALSE
NWD1	FALSE
SIN3B	FALSE	-0.0559403		0.637791		0.997204
F2RL3	FALSE
CPAMD8	FALSE
RN7SL823P	FALSE
HAUS8	FALSE
MYO9B	FALSE	-0.0126907		0.805736	0.571545	0.997204
AC020908.3	FALSE
AC020913.1	FALSE
USE1	FALSE	-0.0372479		0.957909	0.548147	0.997204
OCEL1	FALSE				0.270892
NR2F6	FALSE	0.0377282		0.836121	0.101792	0.997204
USHBP1	FALSE
BABAM1	FALSE	-0.102662		0.423291	0.618488	0.997204
ANKLE1	FALSE
ABHD8	FALSE	-0.0419003		0.61025	0.862586	0.997204
MRPL34	FALSE	0.159174		0.0480477	0.504764	0.950584
AC010463.3	FALSE
DDA1	FALSE	-0.0240425		0.417697	0.923845	0.997204
ANO8	FALSE
GTPBP3	FALSE	0.00203267		0.844186	0.823512	0.997204
PLVAP	FALSE
CCDC194	FALSE
BST2	FALSE
BISPR	FALSE
MVB12A	FALSE	-0.131578		0.251925	0.653837	0.997204
AC010319.4	FALSE
AC010319.1	FALSE
AC010319.3	FALSE
TMEM221	FALSE
NXNL1	FALSE
SLC27A1	FALSE	0.0375113		0.768705		0.997204
AC010618.3	FALSE
PGLS	FALSE	0.418409		0.0151784	0.877387	0.7388
AC010618.2	FALSE
FAM129C	FALSE
COLGALT1	FALSE	0.0836023		0.379372		0.997204
AC010618.1	FALSE
UNC13A	FALSE
MAP1S	FALSE	0.0172805		0.481711	0.480795	0.997204
FCHO1	FALSE				0.347181
B3GNT3	FALSE
INSL3	FALSE
JAK3	FALSE
RPL18A	FALSE	-0.108553		0.607527	0.444511	0.997204
SLC5A5	FALSE
CCDC124	FALSE	-0.0505174		0.773611	0.0583238	0.997204
KCNN1	FALSE
ARRDC2	FALSE
RPS18P13	FALSE
IL12RB1	FALSE
MAST3	FALSE
AC007192.2	FALSE
PIK3R2	FALSE
IFI30	FALSE
MPV17L2	FALSE	0.0851313		0.48007		0.997204
RAB3A	FALSE	-0.343207	-0.253636	0.116857	0.00289465	0.997204	0.446547
AC005759.1	FALSE
AC008397.2	FALSE
AC008397.1	FALSE
IQCN	FALSE
JUND	FALSE	-0.106895		0.0883894	0.241666	0.997204
MIR3188	FALSE
RPL39P38	FALSE
LSM4	FALSE	0.151504		0.380747	0.0976562	0.997204
RN7SL513P	FALSE
PGPEP1	FALSE
GDF15	FALSE
LRRC25	FALSE
SSBP4	FALSE	0.114923		0.521164	0.407538	0.997204
ISYNA1	FALSE	-0.218972		0.0617274	0.602901	0.995719
ELL	FALSE
AC010335.3	FALSE
FKBP8	FALSE	-0.16894		0.260004	0.201544	0.997204
KXD1	FALSE	0.0056704		0.0804456	0.775392	0.997204
AC005253.1	FALSE
AC005253.2	FALSE
UBA52	FALSE	-0.0246867		0.4456	0.462307	0.997204
CRLF1	FALSE
REX1BD	FALSE	0.245915		0.201674	0.877438	0.997204
TMEM59L	FALSE	0.0994756	-0.462083	0.556787	0.0183909	0.997204	0.790969
KLHL26	FALSE
CRTC1	FALSE	-0.0163724		0.723733		0.997204
COMP	FALSE
UPF1	FALSE
CERS1	FALSE				0.797367
AC005197.1	FALSE
COPE	FALSE	0.292819		0.030722	0.476786	0.831983
DDX49	FALSE	-0.070648		0.545592	0.858311	0.997204
HOMER3	FALSE	-0.0246222		0.00240141		0.395771
HOMER3-AS1	FALSE
RN7SL70P	FALSE
SUGP2	FALSE	-0.133		0.125806	0.453257	0.997204
ARMC6	FALSE	-0.0471656		0.712437	0.0904166	0.997204
SLC25A42	FALSE
TMEM161A	FALSE	-0.0185705		0.956335	0.647617	0.997204
BORCS8-MEF2B	FALSE
MEF2B	FALSE
BORCS8	FALSE	0.15825		0.288311	0.896496	0.997204
RFXANK	FALSE	-0.0638533		0.692868	0.764118	0.997204
NR2C2AP	FALSE
NCAN	FALSE				0.814301
AC138430.1	FALSE
TM6SF2	FALSE
SUGP1	FALSE	-0.0308609		0.849229		0.997204
MAU2	FALSE	0.18461		0.126842	0.625573	0.997204
GATAD2A	FALSE	0.0178008		0.819369	0.321965	0.997204
TSSK6	FALSE
NDUFA13	FALSE	0.69351		1.82793e-07	0.639945	0.000280388
AC011448.1	FALSE
YJEFN3	FALSE	-0.0464549		0.194853		0.997204
CILP2	FALSE
PBX4	FALSE				0.217605
AC002306.1	FALSE
LPAR2	FALSE	-0.0256627		0.254331	0.658046	0.997204
GMIP	FALSE				0.727573
ATP13A1	FALSE	0.0537488		0.511738		0.997204
ZNF101	FALSE
AC011458.2	FALSE
ZNF14	FALSE	-0.00725528		0.80121	0.983825	0.997204
LINC00663	FALSE
AC011477.1	FALSE
ZNF506	FALSE	-0.0190696		0.751539	0.853745	0.997204
AC011477.2	FALSE
ZNF253	FALSE	0.0244666		0.90752	0.530432	0.997204
BNIP3P10	FALSE
AC011477.3	FALSE
ZNF93	FALSE	-0.0310558		0.492579		0.997204
ZNF682	FALSE	-0.00392339		0.834595		0.997204
AC006539.2	FALSE
ZNF90	FALSE
AC006539.1	FALSE
AC011447.3	FALSE
ZNF486	FALSE
BNIP3P16	FALSE
AC011447.6	FALSE
AC011447.7	FALSE
AC078899.1	FALSE
ZNF826P	FALSE	0.0253865		0.765717		0.997204
ZNF737	FALSE				0.49974
ZNF626	FALSE	0.0176542		0.928067	0.851956	0.997204
AC010329.1	FALSE
ZNF66	FALSE
ZNF85	FALSE	-0.0273556		0.743121		0.997204
KRT18P40	FALSE
ZNF430	FALSE	-0.0307491		0.805433	0.404244	0.997204
ZNF714	FALSE	-0.100704		0.256532	0.654587	0.997204
RNA5SP469	FALSE
ZNF431	FALSE	-0.045822		0.44866	0.849659	0.997204
RPL36AP51	FALSE
AC022432.1	FALSE
VN1R83P	FALSE
ZNF708	FALSE	-0.0837936		0.0220961		0.77901
ZNF738	FALSE	0.004185		0.844408	0.075906	0.997204
AC010615.1	FALSE
ZNF493	FALSE	0.25279		0.175614	0.824855	0.997204
AC010615.2	FALSE
LINC00664	FALSE
ZNF429	FALSE	0.035447		0.884261	0.871892	0.997204
AC123912.4	FALSE
AC123912.2	FALSE
VN1R84P	FALSE
ZNF100	FALSE
AC092364.1	FALSE
BRI3BPP1	FALSE
ZNF43	FALSE	-0.043441		0.57376	0.235836	0.997204
BNIP3P27	FALSE
ZNF257	FALSE
RPL34P34	FALSE
ZNF492	FALSE
RPL34P33	FALSE
AC074135.1	FALSE
ZNF730	FALSE
BNIP3P37	FALSE
AC124856.1	FALSE
SNX6P1	FALSE
ZNF724	FALSE
BNIP3P38	FALSE
IPO5P1	FALSE
IPO5P1-1	FALSE	-0.011369		0.896735	0.954263	0.997204
ZNF91	FALSE	0.0162762		0.866647	0.726137	0.997204
AC010300.1	FALSE
LINC01224	FALSE
ZNF675	FALSE	-0.0163412		0.203002	0.966944	0.997204
RPS27P29	FALSE
ZNF681	FALSE
AC139769.1	FALSE
RPSAP58	FALSE
ZNF726	FALSE
AC011503.2	FALSE
ZNF92P3	FALSE
ZNF254	FALSE	0.103352		0.606343	0.681155	0.997204
AC092279.1	FALSE				0.717455
AC092279.2	FALSE
AC073534.1	FALSE
LINC00662	FALSE	0.0203143		0.751389	0.695906	0.997204
AC006504.1	FALSE
AC006504.5	FALSE				0.902743
AC006504.8	FALSE
AC006504.3	FALSE
AC005357.2	FALSE
AC005307.1	FALSE
AC005394.2	FALSE
AC005616.1	FALSE
AC008991.1	FALSE
LINC00906	FALSE
LINC01532	FALSE
UQCRFS1	FALSE	0.10487		0.800498	0.620255	0.997204
AC007786.1	FALSE
AC007786.2	FALSE
AC007786.3	FALSE
AC011474.1	FALSE
VSTM2B	FALSE				0.656847
POP4	FALSE	-0.0221962		0.381636	0.822794	0.997204
PLEKHF1	FALSE
C19orf12	FALSE	0.220624		0.193951	0.231568	0.997204
CCNE1	FALSE
URI1	FALSE	0.135684		0.321874	0.909081	0.997204
RPL9P32	FALSE
AC008507.1	FALSE
AC005597.1	FALSE
ZNF536	FALSE	-0.028704		0.661628	0.186878	0.997204
AC011504.1	FALSE
LINC01834	FALSE
AC020912.1	FALSE
TSHZ3	FALSE				0.347979
AC025809.1	FALSE
AC025809.2	FALSE
ZNF507	FALSE
AC007773.1	FALSE
DPY19L3	FALSE				0.921454
PDCD5	FALSE	0.304378		0.158306	0.118008	0.997204
ANKRD27	FALSE
SNORA68B	FALSE
RGS9BP	FALSE
AC008736.1	FALSE
NUDT19	FALSE
TDRD12	FALSE
SLC7A9	FALSE
RN7SKP22	FALSE
CEP89	FALSE	0.144293		0.148726	0.869525	0.997204
FAAP24	FALSE
RHPN2	FALSE	-0.0228674		0.771432		0.997204
AC008521.2	FALSE
GPATCH1	FALSE	0.136301		0.282559	0.931539	0.997204
WDR88	FALSE
LRP3	FALSE
AC008738.1	FALSE
SLC7A10	FALSE
AC008738.3	FALSE
CEBPA	FALSE
CEBPA-DT	FALSE
AC008738.2	FALSE
CEBPG	FALSE	-0.0170502		0.989933	0.144447	0.998758
PEPD	FALSE	0.0427265		0.938938	0.273622	0.997204
RPL21P131	FALSE
CHST8	FALSE
KCTD15	FALSE
AC008556.1	FALSE
RPS4XP23	FALSE
RPS4XP20	FALSE
RPS4XP21	FALSE
LSM14A	FALSE	-0.0731033		0.4497	0.538688	0.997204
KIAA0355	FALSE	-0.0156194		0.505677	0.825859	0.997204
RPL29P33	FALSE
AC010504.1	FALSE
GPI	FALSE	-0.132079		0.420457	0.0657344	0.997204
PDCD2L	FALSE	-0.027693		0.86462	0.356508	0.997204
AC008747.1	FALSE
UBA2	FALSE	-0.0616778		0.618317	0.11231	0.997204
WTIP	FALSE
RPS26P55	FALSE
SCGB1B2P	FALSE
AC020910.1	FALSE
AC020910.5	FALSE
ZNF302	FALSE	-0.0728764		0.33332	0.777215	0.997204
AC020910.4	FALSE
ZNF181	FALSE	-0.0335936		0.613489	0.186136	0.997204
ZNF599	FALSE
AC020910.2	FALSE
LINC01801	FALSE
AC008555.1	FALSE
AC008555.2	FALSE
AC008555.5	FALSE
AC008555.3	FALSE
ZNF30-AS1	FALSE
ZNF30	FALSE
AC008555.8	FALSE
ZNF792	FALSE
GRAMD1A	FALSE	0.0731294		0.871251	0.217613	0.997204
AC020907.3	FALSE
SCN1B	FALSE
HPN	FALSE
AC020907.1	FALSE
FXYD3	FALSE
LGI4	FALSE
AC020907.5	FALSE
FXYD1	FALSE	-0.074163		0.0702281		0.997204
FXYD7	FALSE	0.228043		0.247496	0.256103	0.997204
FXYD5	FALSE
LSR	FALSE	-0.0303325		0.635792	0.891775	0.997204
AC002128.1	FALSE
USF2	FALSE	0.0236546		0.932893	0.650602	0.997204
HAMP	FALSE
MAG	FALSE
CD22	FALSE
FFAR1	FALSE
FFAR3	FALSE
GPR42	FALSE
EEF1A1P7	FALSE
LINC01531	FALSE
FFAR2	FALSE
KRTDAP	FALSE
DMKN	FALSE
SBSN	FALSE
GAPDHS	FALSE
TMEM147-AS1	FALSE				0.545166
TMEM147	FALSE	0.317479		0.0838692	0.121121	0.997204
ATP4A	FALSE
AD000090.1	FALSE
AC002115.1	FALSE
HAUS5	FALSE				0.669252
RBM42	FALSE	0.0184569	-0.195432	0.0878952	0.00202635	0.997204	0.363276
ETV2	FALSE
COX6B1	FALSE	0.0933797		0.697613	0.367495	0.997204
UPK1A	FALSE
UPK1A-AS1	FALSE
KMT2B	FALSE
IGFLR1	FALSE
U2AF1L4	FALSE	0.105771		0.622371	0.988849	0.997204
PSENEN	FALSE	0.135043		0.210639	0.771043	0.997204
AD000671.3	FALSE
LIN37	FALSE
AC002398.2	FALSE
HSPB6	FALSE
PROSER3	FALSE
ARHGAP33	FALSE	0.0197343		0.724824	0.522853	0.997204
LINC01529	FALSE
PRODH2	FALSE
NPHS1	FALSE
KIRREL2	FALSE
APLP1	FALSE	-0.185576		0.622947	0.0778595	0.997204
RN7SL402P	FALSE
NFKBID	FALSE
AD000864.1	FALSE
HCST	FALSE
TYROBP	FALSE
LRFN3	FALSE
AF038458.2	FALSE
SDHAF1	FALSE	-0.0672337		0.685121	0.728534	0.997204
SYNE4	FALSE
ALKBH6	FALSE	-0.0182819		0.707203	0.806796	0.997204
AC002116.2	FALSE
CLIP3	FALSE	-0.070893		0.388665	0.248139	0.997204
THAP8	FALSE	-0.00444462		0.801274		0.997204
WDR62	FALSE
AD000813.1	FALSE
OVOL3	FALSE
POLR2I	FALSE	-0.0326331		0.965805	0.661703	0.997204
TBCB	FALSE	0.156555		0.566287	0.270788	0.997204
AD001527.2	FALSE
CAPNS1	FALSE	0.226816		0.0523342	0.64572	0.95608
COX7A1	FALSE
AC002984.1	FALSE
ZNF565	FALSE				1
ZNF146	FALSE	-0.0496587		0.824568	0.828778	0.997204
LINC00665	FALSE	0.21227		0.0802453	0.371922	0.997204
ZFP14	FALSE	0.000356352		0.689517		0.997204
ZFP82	FALSE	-0.103671		0.218243		0.997204
ZNF566	FALSE	0.0175465		0.879766	0.928464	0.997204
AC092295.2	FALSE
ZNF260	FALSE	0.00433299		0.853911	0.871723	0.997204
AC092295.1	FALSE
ZNF529	FALSE	0.107088		0.388213	0.696936	0.997204
ZNF529-AS1	FALSE				0.864595
ZNF382	FALSE	0.0281535		0.880931		0.997204
ZNF461	FALSE
AC074138.1	FALSE
LINC01534	FALSE
ZNF567	FALSE	-0.0536865		0.181846	0.836268	0.997204
ZNF850	FALSE
AC020928.1	FALSE
AC020928.2	FALSE
ZNF790-AS1	FALSE
ZNF790	FALSE				0.741433
ZNF345	FALSE	-0.00239992	0.807997	0.922469	0.000663485	0.997204	0.181519
ZNF829	FALSE
RPL31P61	FALSE
ZNF568	FALSE				0.476065
ZNF420	FALSE	0.0744563		0.749751	0.560862	0.997204
AC010632.1	FALSE
AC010632.2	FALSE
AC012309.1	FALSE
ZNF585A	FALSE	0.00200578		0.949935		0.997204
ZNF585B	FALSE
ZNF383	FALSE				0.908523
LINC01535	FALSE
AC016590.1	FALSE
HKR1	FALSE	0.209473		0.0372903	0.912762	0.877961
AC016590.3	FALSE
ZNF527	FALSE
AC008806.1	FALSE
ZNF569	FALSE	-0.0422117		0.5287		0.997204
ZNF570	FALSE
ZNF793-AS1	FALSE	0.0111225		0.416506	0.979222	0.997204
AC022148.2	FALSE
ZNF793	FALSE	0.0410738		0.812283	0.974855	0.997204
AC022148.1	FALSE
ZNF571-AS1	FALSE
ZNF540	FALSE
ZNF571	FALSE
ZFP30	FALSE	-0.0201315		0.427564	0.888437	0.997204
ZNF781	FALSE	-0.0160107		0.33601	0.718393	0.997204
SELENOKP1	FALSE
ZNF607	FALSE
AC093227.1	FALSE
ZNF573	FALSE	0.0218891		0.841241		0.997204
AC016582.2	FALSE
AC016582.3	FALSE
WDR87	FALSE
SIPA1L3	FALSE
AC008395.1	FALSE
AC011479.2	FALSE
RN7SL663P	FALSE
DPF1	FALSE				0.615077
SPINT2	FALSE	0.0206921		0.463824	0.849602	0.997204
PPP1R14A	FALSE
AC011479.1	FALSE
C19orf33	FALSE
YIF1B	FALSE	-0.0761472		0.686138	0.750138	0.997204
KCNK6	FALSE
CATSPERG	FALSE
PSMD8	FALSE	0.0814012		0.63634	0.730183	0.997204
GGN	FALSE
SPRED3	FALSE
FAM98C	FALSE	0.121846		0.0726331	0.485739	0.997204
RASGRP4	FALSE
RYR1	FALSE
MAP4K1	FALSE
AC008649.1	FALSE
EIF3K	FALSE	-0.102962		0.710098	0.774404	0.997204
ACTN4	FALSE	-0.0859849		0.279032	0.400356	0.997204
CAPN12	FALSE
AC022144.1	FALSE
LGALS7	FALSE
LGALS7B	FALSE
RNU6-140P	FALSE
LGALS4	FALSE
ECH1	FALSE	0.0012472		0.79526	0.234044	0.997204
HNRNPL	FALSE	-0.016625		0.643966		0.997204
AC008982.2	FALSE
RINL	FALSE
SIRT2	FALSE	-0.0805812		0.698462	0.825648	0.997204
NFKBIB	FALSE	0.0240841		0.890324	0.561523	0.997204
CCER2	FALSE
SARS2	FALSE				0.791369
MRPS12	FALSE	0.136629		0.537607	0.728537	0.997204
ERVK9-11	FALSE
FBXO17	FALSE
FBXO27	FALSE
ACP7	FALSE
PAK4	FALSE	-0.0403435		0.948247	0.259902	0.997204
NCCRP1	FALSE
SYCN	FALSE
IFNL4	FALSE
LRFN1	FALSE				0.37088
GMFG	FALSE
AC011445.2	FALSE
SAMD4B	FALSE	-0.0658577		0.227801	0.983803	0.997204
RN7SL566P	FALSE
PAF1	FALSE	-0.0350058		0.878597	0.564849	0.997204
MED29	FALSE	0.237892		0.264852	0.660273	0.997204
ZFP36	FALSE				0.59619
PLEKHG2	FALSE
RPS16	FALSE	-0.0392064		0.435596	0.0622978	0.997204
SUPT5H	FALSE	-0.0569091		0.400323	0.110953	0.997204
TIMM50	FALSE	0.0621205		0.604441	1	0.997204
DLL3	FALSE	0.0820453		0.841648	0.92225	0.997204
SELENOV	FALSE
EID2B	FALSE	0.10867		0.365843	0.612813	0.997204
TDGF1P7	FALSE
EID2	FALSE				0.687762
LGALS17A	FALSE
LGALS14	FALSE
CLC	FALSE
AC005393.1	FALSE
DYRK1B	FALSE	-0.00222576		0.404446	0.841789	0.997204
FBL	FALSE	-0.0332249		0.474385	0.260126	0.997204
FCGBP	FALSE
PRR13P5	FALSE
PSMC4	FALSE	0.113818		0.566336	0.549809	0.997204
ZNF546	FALSE
AC007842.1	FALSE
ZNF780B	FALSE
ZNF780A	FALSE
AC005614.1	FALSE
MAP3K10	FALSE
TTC9B	FALSE	-0.0478551		0.815789	0.857061	0.997204
CNTD2	FALSE
AKT2	FALSE	0.145798		0.393305		0.997204
AC118344.1	FALSE
RNU6-945P	FALSE
C19orf47	FALSE
PLD3	FALSE	-0.0262129		0.483039	0.780381	0.997204
AC118344.2	FALSE
HIPK4	FALSE
PRX	FALSE
SERTAD1	FALSE	-0.0304029		0.194194	0.506471	0.997204
AC010271.2	FALSE
SERTAD3	FALSE	-0.0533976		0.0126907	0.365318	0.686395
BLVRB	FALSE	-0.00366072		0.830757	0.904381	0.997204
RF00017-153	FALSE
SPTBN4	FALSE
SHKBP1	FALSE	-0.00489469		0.6397	0.583692	0.997204
LTBP4	FALSE				0.768702
NUMBL	FALSE				0.909629
COQ8B	FALSE	-0.047061		0.158323		0.997204
RNU6-195P	FALSE
ITPKC	FALSE
C19orf54	FALSE
SNRPA	FALSE	0.0130619		0.737437	0.416506	0.997204
MIA-RAB4B	FALSE
MIA	FALSE
RAB4B	FALSE
AC008537.4	FALSE
EGLN2	FALSE
CYP2T1P	FALSE
CYP2F2P	FALSE
AC008537.2	FALSE
AC008537.3	FALSE
CYP2A6	FALSE
CYP2A7	FALSE
CYP2G1P	FALSE
CYP2B7P	FALSE
AC092071.1	FALSE
CYP2B6	FALSE
CYP2A13	FALSE
RPL36P16	FALSE
RN7SL718P	FALSE
CYP2S1	FALSE
AXL	FALSE				0.917521
HNRNPUL1	FALSE	-0.120183		0.225613	0.98149	0.997204
RN7SL34P	FALSE
TGFB1	FALSE
CCDC97	FALSE	0.289315		0.122882		0.997204
TMEM91	FALSE				0.784383
B9D2	FALSE	0.00500931		0.969374	0.814968	0.997204
AC011462.4	FALSE
EXOSC5	FALSE	-0.0434679		0.793241	0.325136	0.997204
BCKDHA	FALSE
B3GNT8	FALSE
DMAC2	FALSE	0.000661225	-0.0118954	0.31842	0.0120637	0.997204	0.703048
ERICH4	FALSE
PCAT19	FALSE
AC243960.2	FALSE
LINC01480	FALSE
AC243960.1	FALSE
CEACAM21	FALSE
CEACAM4	FALSE
CEACAM7	FALSE
CEACAM5	FALSE
CEACAM6	FALSE
CEACAM3	FALSE
RPS19	FALSE	-0.256287		0.155328	0.131947	0.997204
CD79A	FALSE
ARHGEF1	FALSE			0.999843
AC010616.1	FALSE
RABAC1	FALSE	0.130175		0.617483	0.575105	0.997204
ATP1A3	FALSE	-0.0794423		0.867922	0.115323	0.997204
GRIK5	FALSE
ZNF574	FALSE	-0.0149264		0.779897	0.878399	0.997204
POU2F2	FALSE	-0.0294114		0.762938	0.889858	0.997204
AC010247.1	FALSE
AC010247.2	FALSE
DEDD2	FALSE	-0.0364731		0.674081	0.542594	0.997204
ZNF526	FALSE
GSK3A	FALSE	0.0798671		0.698971	0.82118	0.997204
AC006486.2	FALSE
ERF	FALSE				1
CIC	FALSE	-0.00424267		0.949525		0.997204
PAFAH1B3	FALSE	0.103996	0.480622	0.556691	0.0397056	0.997204	0.932625
PRR19	FALSE
TMEM145	FALSE	-0.0908316		0.0690764		0.997204
MEGF8	FALSE	-0.0461179		0.0892044		0.997204
CNFN	FALSE
LIPE-AS1	FALSE	-0.000231325		0.540828	0.78244	0.997204
LIPE	FALSE
CXCL17	FALSE
AC011497.2	FALSE
CEACAM1	FALSE
CEACAM8	FALSE
RPS10P28	FALSE
AC004784.1	FALSE
CD177	FALSE
LYPD3	FALSE
PHLDB3	FALSE
ETHE1	FALSE	0.152057		0.416148	0.109141	0.997204
ZNF575	FALSE
XRCC1	FALSE	-0.0698486		0.335668	0.71317	0.997204
PINLYP	FALSE
IRGQ	FALSE	-0.00366985		0.986924	1	0.998484
ZNF576	FALSE	-0.0166571	0.579692	0.83148	0.0100131	0.997204	0.676595
SRRM5	FALSE
ZNF428	FALSE	0.218388		0.271399	0.145229	0.997204
CADM4	FALSE	-0.105545		0.346509	0.965542	0.997204
PLAUR	FALSE
RN7SL368P	FALSE
AC005622.1	FALSE
SMG9	FALSE	-0.079745		0.0267036	0.274809	0.805809
KCNN4	FALSE
LYPD5	FALSE
ZNF283	FALSE
ZNF404	FALSE				0.929316
AC006213.6	FALSE
AC006213.2	FALSE	0.188492		0.138322	0.610526	0.997204
AC006213.3	FALSE
ZNF45	FALSE
ZNF221	FALSE
ZNF155	FALSE
AC006213.4	FALSE
AC006213.5	FALSE
AC006213.1	FALSE
ZNF230	FALSE
AC067968.2	FALSE
ZNF222	FALSE				0.96892
ZNF223	FALSE
ZNF284	FALSE
ZNF224	FALSE	0.0226924		0.93489	0.968328	0.997204
AC021092.1	FALSE
ZNF225	FALSE
ZNF234	FALSE				0.579154
ZNF226	FALSE	0.1864		0.289787		0.997204
ZNF227	FALSE	0.0930076		0.408869		0.997204
ZNF235	FALSE
AC138470.1	FALSE
ZNF233	FALSE
ZNF112	FALSE
ZNF285	FALSE
ZNF229	FALSE
ZNF180	FALSE
CEACAM22P	FALSE
IGSF23	FALSE
AC243964.2	FALSE
PVR	FALSE
CEACAM19	FALSE
AC243964.3	FALSE
CEACAM16	FALSE
BCL3	FALSE
AC092066.1	FALSE
CBLC	FALSE
AC092306.1	FALSE
BCAM	FALSE				0.226666
NECTIN2	FALSE	0.00388158		0.490625	0.688189	0.997204
AC011481.2	FALSE
TOMM40	FALSE	-0.0538484		0.402028	0.68263	0.997204
APOE	FALSE	0.0109023		0.943453	0.0692737	0.997204
AC011481.3	FALSE
APOC1	FALSE
APOC1P1	FALSE
APOC2	FALSE
AC011481.1	FALSE
CLPTM1	FALSE	0.167763		0.507962	0.708263	0.997204
RELB	FALSE
CLASRP	FALSE	0.0476367		0.759611	0.112039	0.997204
RNU6-611P	FALSE
ZNF296	FALSE
GEMIN7-AS1	FALSE
GEMIN7	FALSE	0.0239916		0.931816	0.781958	0.997204
MARK4	FALSE	-0.00374216		0.729297	0.670644	0.997204
PPP1R37	FALSE	0.0234565		0.166655	0.934054	0.997204
AC005757.1	FALSE
NKPD1	FALSE
TRAPPC6A	FALSE	-0.0285777		0.579357	0.0667968	0.997204
BLOC1S3	FALSE
AC005779.1	FALSE
EXOC3L2	FALSE
CKM	FALSE
RPS16P9	FALSE
KLC3	FALSE
ERCC2	FALSE	-0.0449744		0.512126		0.997204
PPP1R13L	FALSE
CD3EAP	FALSE	-0.0161194		0.909416		0.997204
ERCC1	FALSE	0.149996		0.622166	0.214538	0.997204
FOSB	FALSE	0.121082		0.321436	0.442326	0.997204
RTN2	FALSE	-0.0232413		0.340638	0.858266	0.997204
PPM1N	FALSE
VASP	FALSE	0.0266705		0.958613	0.889139	0.997204
OPA3	FALSE				0.0973858
GPR4	FALSE
EML2	FALSE	-0.0188435		0.613594	1	0.997204
EML2-AS1	FALSE
GIPR	FALSE
SNRPD2	FALSE	-0.0425324		0.50202	0.765829	0.997204
QPCTL	FALSE
FBXO46	FALSE
AC007191.1	FALSE
AC074212.1	FALSE
SIX5	FALSE
DM1-AS	FALSE
DMPK	FALSE	-0.0414044		0.135875		0.997204
DMWD	FALSE	0.0445584		0.504708	0.406128	0.997204
RSPH6A	FALSE
SYMPK	FALSE	0.0630652		0.721562	0.382989	0.997204
AC092301.1	FALSE
FOXA3	FALSE
IRF2BP1	FALSE				0.928089
MYPOP	FALSE
NANOS2	FALSE
NOVA2	FALSE	-0.122272		0.0115265	0.427568	0.671833
CCDC61	FALSE
AC007785.3	FALSE
IGFL4	FALSE
IGFL3	FALSE
IGFL2	FALSE
AC006262.2	FALSE
IGFL2-AS1	FALSE
AC006262.1	FALSE
RPL12P41	FALSE
IGFL1	FALSE
HIF3A	FALSE	-0.012481		0.611474		0.997204
AC007193.2	FALSE
PPP5C	FALSE	-0.0926443		0.584211	0.225412	0.997204
AC007193.1	FALSE
AC007193.3	FALSE
CCDC8	FALSE	-0.01892		0.934136		0.997204
PNMA8C	FALSE				0.9488
PNMA8A	FALSE	0.00101439		0.191239	0.605022	0.997204
PPP5D1	FALSE				0.867569
PNMA8B	FALSE
AC093503.1	FALSE
CALM3	FALSE	-0.0881412		0.754489	0.615693	0.997204
AC093503.2	FALSE
PTGIR	FALSE
GNG8	FALSE	-0.0923891		0.629381	0.849747	0.997204
AC093503.3	FALSE	-0.0253162	0.632586	0.423531	0.0219562	0.997204	0.843135
DACT3	FALSE	0.21276		0.219274	0.662255	0.997204
DACT3-AS1	FALSE
PRKD2	FALSE				0.305587
RN7SL364P	FALSE
STRN4	FALSE	-0.0218357		0.580536	0.772005	0.997204
RF00019-725	FALSE
FKRP	FALSE
SLC1A5	FALSE				0.972797
AC008622.2	FALSE
AP2S1	FALSE	0.213884		0.253191	0.424781	0.997204
ARHGAP35	FALSE	0.101092		0.503003		0.997204
AC008895.1	FALSE
NPAS1	FALSE
TMEM160	FALSE	0.107928		0.780133	0.791287	0.997204
ZC3H4	FALSE	0.0798666		0.699009	0.464192	0.997204
SAE1	FALSE	0.164594	-0.0997095	0.523659	0.00038994	0.997204	0.151995
BBC3	FALSE				0.0701837
CCDC9	FALSE
INAFM1	FALSE	-0.0293236		0.820582	0.733032	0.997204
C5AR1	FALSE
C5AR2	FALSE
DHX34	FALSE
MEIS3	FALSE	0.00414187		0.965943	0.159288	0.997204
SLC8A2	FALSE
KPTN	FALSE	0.00879423		0.915877	0.789785	0.997204
NAPA-AS1	FALSE
NAPA	FALSE	0.0232903		0.918732	0.798456	0.997204
AC073548.1	FALSE
ZNF541	FALSE
AC010519.1	FALSE
AC010331.1	FALSE
BICRA	FALSE
AC008985.1	FALSE
EHD2	FALSE
NOP53	FALSE	-0.0527155		0.149448	0.0875966	0.997204
NOP53-AS1	FALSE
SELENOW	FALSE	-0.288791		0.275644	0.769868	0.997204
AC008745.1	FALSE
CRX	FALSE	0.0388703		0.599202		0.997204
LINC01595	FALSE
SULT2A1	FALSE
ELSPBP1	FALSE
CABP5	FALSE
PLA2G4C	FALSE
LIG1	FALSE	-0.0221008		0.458534	0.774418	0.997204
ZSWIM9	FALSE
CARD8	FALSE	-0.0235426		0.719088		0.997204
AC011466.4	FALSE
AC011466.1	FALSE
CARD8-AS1	FALSE
ZNF114-AS1	FALSE
ZNF114	FALSE
CCDC114	FALSE
EMP3	FALSE	-0.0383848		0.250806	0.749431	0.997204
TMEM143	FALSE
SYNGR4	FALSE
KDELR1	FALSE	0.0667206		0.401984	0.400452	0.997204
GRIN2D	FALSE
GRWD1	FALSE	0.136991		0.303892	0.678459	0.997204
KCNJ14	FALSE
AC008403.2	FALSE
CYTH2	FALSE	0.0564601		0.160317	0.692675	0.997204
LMTK3	FALSE
AC008403.3	FALSE
SULT2B1	FALSE
FAM83E	FALSE
RPL18	FALSE	-0.16036		0.284075	0.104995	0.997204
AC022154.1	FALSE
SPHK2	FALSE	0.00534763		0.757176	0.477228	0.997204
DBP	FALSE				0.212369
CA11	FALSE	0.0450813		0.804817	0.671641	0.997204
SEC1P	FALSE
NTN5	FALSE
FUT2	FALSE
MAMSTR	FALSE
RASIP1	FALSE
IZUMO1	FALSE
FUT1	FALSE
FGF21	FALSE
BCAT2	FALSE	-0.0302256		0.840577	0.5659	0.997204
HSD17B14	FALSE	-0.0431917		0.0391844	0.40023	0.894008
PLEKHA4	FALSE				0.930184
PPP1R15A	FALSE	-0.137637		0.334592	0.802579	0.997204
TULP2	FALSE
NUCB1	FALSE	-0.015538		0.53665	0.0699776	0.997204
AC026803.1	FALSE
DHDH	FALSE
BAX	FALSE	0.0416922		0.7524	0.549578	0.997204
AC026803.2	FALSE
FTL	FALSE	-0.0723828		0.265887	0.265503	0.997204
GYS1	FALSE
RUVBL2	FALSE	0.180983		0.410308	0.952731	0.997204
CGB7	FALSE
NTF4	FALSE
KCNA7	FALSE
SNRNP70	FALSE	-0.111526		0.723113	0.411805	0.997204
LIN7B	FALSE	0.00858907		0.893197	0.931451	0.997204
C19orf73	FALSE	0.0194036		0.820103		0.997204
PPFIA3	FALSE	-0.0826139		0.0572266		0.977726
HRC	FALSE
TRPM4	FALSE
SLC6A16	FALSE
AC011450.1	FALSE
CD37	FALSE
TEAD2	FALSE	-0.0445965		0.632227	0.659656	0.997204
AC010524.1	FALSE
DKKL1	FALSE	-0.0676604		0.183747	0.419308	0.997204
AC010643.1	FALSE
CCDC155	FALSE
PTH2	FALSE
GFY	FALSE
SLC17A7	FALSE
PIH1D1	FALSE	-0.101048		0.585107	0.728776	0.997204
ALDH16A1	FALSE	0.00799781		0.826143		0.997204
FLT3LG	FALSE
RPL13A	FALSE	-0.12425		0.580122	0.19509	0.997204
RPS11	FALSE	-0.0700764		0.730416	0.462408	0.997204
FCGRT	FALSE	0.0331317		0.596865	0.87992	0.997204
RCN3	FALSE
NOSIP	FALSE	0.0376036		0.789531	0.278314	0.997204
PRRG2	FALSE
PRR12	FALSE
RRAS	FALSE
SCAF1	FALSE	0.00852612		0.910094	0.611297	0.997204
IRF3	FALSE	-0.0535847		0.847226	0.317561	0.997204
BCL2L12	FALSE
PRMT1	FALSE	0.103562		0.436771	0.699184	0.997204
ADM5	FALSE
CPT1C	FALSE	-0.110563		0.0552867	0.957396	0.970915
AC011495.1	FALSE
TSKS	FALSE
AP2A1	FALSE	-0.0252975		0.510025	0.177844	0.997204
FUZ	FALSE	-0.0923436		0.398015	0.368243	0.997204
AC006942.1	FALSE
MED25	FALSE	0.165559		0.331964	0.50697	0.997204
PTOV1-AS1	FALSE
PTOV1	FALSE	1.02623		2.50138e-19	0.601841	2.14369e-15
PTOV1-AS2	FALSE
PNKP	FALSE	0.0458126		0.725804	0.488038	0.997204
AKT1S1	FALSE	0.0878477		0.494536	0.740151	0.997204
TBC1D17	FALSE	0.123167		0.429569	0.754533	0.997204
IL4I1	FALSE
NUP62	FALSE	-0.0533452		0.477997	0.296927	0.997204
ATF5	FALSE
SIGLEC11	FALSE
SIGLEC16	FALSE
VRK3	FALSE	-0.0492362		0.252033	0.837935	0.997204
RF00017-155	FALSE
ZNF473	FALSE
AC010624.3	FALSE
AC010624.1	FALSE
AC010624.2	FALSE
IZUMO2	FALSE
MYH14	FALSE
RF00017-156	FALSE
KCNC3	FALSE
NR1H2	FALSE	-0.0713937		0.291206	0.813661	0.997204
NAPSB	FALSE
NAPSA	FALSE
POLD1	FALSE
SPIB	FALSE
MYBPC2	FALSE
FAM71E1	FALSE				0.77897
EMC10	FALSE	0.0444244		0.751872	0.499573	0.997204
AC020909.3	FALSE
AC020909.2	FALSE
JOSD2	FALSE	0.0417443		0.800437	0.908664	0.997204
ASPDH	FALSE
LRRC4B	FALSE				0.482482
SYT3	FALSE
C19orf81	FALSE	0.092552		0.490339	0.766423	0.997204
SHANK1	FALSE
CLEC11A	FALSE	0.0344682		0.219271	0.246759	0.997204
AC010325.1	FALSE
AC010325.2	FALSE
C19orf48	FALSE	-0.0393906		0.749349	0.828788	0.997204
LINC01869	FALSE
KLK1	FALSE
KLK15	FALSE
KLK3	FALSE
KLK2	FALSE
KLKP1	FALSE
KLK4	FALSE
KLK5	FALSE
KLK6	FALSE
KLK7	FALSE
KLK8	FALSE
KLK10	FALSE
KLK11	FALSE
KLK12	FALSE
KLK13	FALSE
CTU1	FALSE
SIGLEC9	FALSE
SIGLEC7	FALSE
SIGLEC17P	FALSE
CD33	FALSE
IGLON5	FALSE	0.126858		0.38297	0.389384	0.997204
VSIG10L	FALSE
ETFB	FALSE	0.132955		0.629227	0.384111	0.997204
AC008750.8	FALSE
AC008750.5	FALSE
CLDND2	FALSE
NKG7	FALSE
LIM2	FALSE
C19orf84	FALSE
AC008750.7	FALSE
NIFKP6	FALSE
SIGLEC10	FALSE
AC008750.2	FALSE
SIGLEC8	FALSE
SIGLEC12	FALSE
ZNF175	FALSE
AC018755.3	FALSE
SIGLEC5	FALSE
AC018755.4	FALSE
SIGLEC14	FALSE
RPL7P51	FALSE
SPACA6P-AS	FALSE
SPACA6	FALSE
HAS1	FALSE
FPR1	FALSE
FPR2	FALSE
FPR3	FALSE
ZNF577	FALSE	-0.0196322		0.381205		0.997204
AC074141.1	FALSE
ZNF649-AS1	FALSE
ZNF649	FALSE	0.169487		0.1708		0.997204
ZNF613	FALSE
ZNF350-AS1	FALSE
ZNF350	FALSE				0.86151
ZNF615	FALSE
ZNF614	FALSE
ZNF432	FALSE
AC011468.5	FALSE
AC011468.1	FALSE
ZNF841	FALSE
ZNF616	FALSE
RPL37P23	FALSE
ZNF836	FALSE
AC010320.1	FALSE
PPP2R1A	FALSE	-0.170347		0.321087	0.790378	0.997204
AC010320.2	FALSE
ZNF766	FALSE	0.0264428		0.896432	0.584763	0.997204
AC010320.3	FALSE
ZNF480	FALSE	0.12609		0.320196		0.997204
ZNF610	FALSE
ZNF880	FALSE
ZNF528-AS1	FALSE		-0.124746		0.0166413		0.757855
ZNF528	FALSE				0.807241
DPPA5P1	FALSE
ZNF534	FALSE
ZNF578	FALSE
ZNF808	FALSE
ZNF701	FALSE	0.0440569		0.704086	0.813518	0.997204
AC022150.1	FALSE
ZNF137P	FALSE
ZNF83	FALSE	-0.0537366		0.773417	0.492877	0.997204
AC022150.2	FALSE
AC022150.4	FALSE
ZNF611	FALSE
ZNF600	FALSE
ZNF28	FALSE				0.627455
AC008813.1	FALSE
ZNF468	FALSE
ZNF320	FALSE
ZNF888	FALSE
AC010487.2	FALSE
ZNF321P	FALSE
ZNF816	FALSE
ZNF702P	FALSE	-0.0215424		0.0743372	0.236179	0.997204
AC010328.2	FALSE
AC010328.1	FALSE
ZNF160	FALSE	0.00960256		0.419041	0.717132	0.997204
ZNF415	FALSE				0.603666
ZNF347	FALSE				0.0682868
ZNF665	FALSE
AC092070.2	FALSE
NDUFV2P1	FALSE
ZNF677	FALSE	0.295417		0.0842345	0.740908	0.997204
AC092070.3	FALSE
VN1R2	FALSE
ZNF845	FALSE
ZNF525	FALSE
ZNF765	FALSE
TPM3P9	FALSE
ZNF761	FALSE
ZNF813	FALSE
TPM3P6	FALSE
AC011487.1	FALSE
ZNF331	FALSE	-0.0608288		0.62053	0.458999	0.997204
DPRX	FALSE
SEPT7P8	FALSE
AC008753.1	FALSE
NLRP12	FALSE
AC008440.1	FALSE
MYADM	FALSE	0.120491		0.259723	0.989396	0.997204
AC008440.2	FALSE
PRKCG	FALSE				0.762627
CACNG7	FALSE
CACNG8	FALSE
CACNG6	FALSE
VSTM1	FALSE
TARM1	FALSE
OSCAR	FALSE
NDUFA3	FALSE	-0.0963676	-0.669051	0.79077	0.0179175	0.997204	0.780837
TFPT	FALSE	0.00121579		0.609248	0.831112	0.997204
PRPF31	FALSE	0.0742336		0.789942	0.153723	0.997204
AC245052.4	FALSE
CNOT3	FALSE	0.0763073		0.680757	0.532855	0.997204
LENG1	FALSE	-0.000689459		0.995166	0.224665	0.999872
TMC4	FALSE
MBOAT7	FALSE	0.0387406		0.680346		0.997204
TSEN34	FALSE	0.0871665		0.357166	0.327064	0.997204
RPS9	FALSE	-0.269658		0.274844	0.146563	0.997204
LILRB3	FALSE
AC245052.7	FALSE
AC245052.3	FALSE
LILRA6	FALSE
LILRB5	FALSE
LILRB2	FALSE
LILRA5	FALSE
LAIR1	FALSE
TTYH1	FALSE	-0.0352034		0.0668941	0.601858	0.997204
AC245884.9	FALSE
AC245884.10	FALSE
AC245884.8	FALSE
LENG8-AS1	FALSE
LENG8	FALSE	-0.0182461		0.976084	0.694271	0.997523
LENG9	FALSE
CDC42EP5	FALSE
KIR3DX1	FALSE
LILRA2	FALSE
LILRA1	FALSE
LILRB1	FALSE
LILRB4	FALSE
FCAR	FALSE
NLRP2	FALSE
AC011476.1	FALSE
AC011476.3	FALSE
GP6	FALSE
RDH13	FALSE
EPS8L1	FALSE	-0.03864		0.754784	0.526827	0.997204
PPP1R12C	FALSE				0.241549
AC010327.2	FALSE
TNNT1	FALSE				0.0946865
TNNI3	FALSE	0.123371		0.164805	0.0939421	0.997204
DNAAF3	FALSE
AC010327.3	FALSE
SYT5	FALSE	0.0688168		0.373233	0.159863	0.997204
PTPRH	FALSE
AC010327.4	FALSE
TMEM86B	FALSE
AC010327.5	FALSE
PPP6R1	FALSE
HSPBP1	FALSE	-0.0479132		0.83046	0.378755	0.997204
BRSK1	FALSE	-0.0677793	-0.090113	0.0765782	0.0147569	0.997204	0.748978
TMEM150B	FALSE
AC020922.4	FALSE
KMT5C	FALSE	0.0982372		0.490117	0.299402	0.997204
COX6B2	FALSE
AC020922.1	FALSE
IL11	FALSE
TMEM190	FALSE
TMEM238	FALSE
RPL28	FALSE	-0.244847		0.181389	0.553561	0.997204
UBE2S	FALSE	-0.0281385		0.69012	0.520574	0.997204
SHISA7	FALSE
ISOC2	FALSE	-0.0207545		0.878283	0.664012	0.997204
AC008735.3	FALSE
ZNF628	FALSE
NAT14	FALSE	-0.050842		0.210863	0.66306	0.997204
SSC5D	FALSE
ZNF579	FALSE
FIZ1	FALSE
ZNF524	FALSE
ZNF865	FALSE
AC008735.4	FALSE
ZNF784	FALSE				0.529319
ZNF580	FALSE	-0.0151959		0.24443	0.578732	0.997204
ZNF581	FALSE	-0.0364011		0.760302	0.79783	0.997204
CCDC106	FALSE	0.00957952		0.88343	0.358132	0.997204
U2AF2	FALSE	-0.0607639		0.750503	0.815989	0.997204
AC008735.2	FALSE
AC008735.1	FALSE
EPN1	FALSE	-0.0910613		0.758764	0.074992	0.997204
AC010525.1	FALSE
NLRP9	FALSE
NLRP11	FALSE
LINC01864	FALSE
ZNF787	FALSE
ZNF444	FALSE	-0.0994668		0.272207	0.566885	0.997204
AC024580.1	FALSE
GALP	FALSE
ZSCAN5B	FALSE
AC011506.1	FALSE
ZSCAN5A	FALSE				0.873317
EDDM13	FALSE
AC006116.5	FALSE
AC006116.8	FALSE
AC006116.3	FALSE
AC006116.2	FALSE
AC006116.6	FALSE
AC006116.9	FALSE
ZNF542P	FALSE				0.758791
ZNF582	FALSE
AC006116.10	FALSE
AC006116.4	FALSE
ZNF582-AS1	FALSE				0.878242
ZNF583	FALSE	-0.0497242		0.243681	0.832421	0.997204
ZNF667	FALSE				0.902593
ZNF667-AS1	FALSE				0.18891
AC004696.2	FALSE
AC004696.1	FALSE
ZNF471	FALSE
AC005498.2	FALSE
ZFP28	FALSE	0.0220108		0.925796	0.957998	0.997204
AC005498.3	FALSE
ZNF470	FALSE
ZNF71	FALSE	0.0962888		0.42834	0.587828	0.997204
SMIM17	FALSE
ZNF835	FALSE
AC006115.1	FALSE
AC007228.1	FALSE
AC006115.3	FALSE
ZIM2-AS1	FALSE
ZIM2	FALSE
PEG3	FALSE				0.337511
MIMT1	FALSE				0.9609
AC025588.1	FALSE
ZNF264	FALSE	-0.0111958		0.881671	0.152639	0.997204
AURKC	FALSE
ZNF805	FALSE
AC005261.3	FALSE
ZNF460-AS1	FALSE
ZNF460	FALSE
AC005261.5	FALSE
AC005261.1	FALSE	0.00706843		0.939609		0.997204
AC005261.4	FALSE
ZNF543	FALSE
AC005261.2	FALSE
ZNF304	FALSE
ZNF547	FALSE
TRAPPC2B	FALSE	0.0500024		0.602705	0.751495	0.997204
ZNF548	FALSE	0.147294		0.323345		0.997204
AC003002.2	FALSE
ZNF17	FALSE
ZNF749	FALSE
AC004076.1	FALSE
AC004076.2	FALSE
VN1R1	FALSE
VN1R107P	FALSE
ZNF772	FALSE
AC003005.2	FALSE
ZNF419	FALSE				0.317591
ZNF773	FALSE
ZNF549	FALSE
ZNF550	FALSE				0.712515
ZNF416	FALSE
ZIK1	FALSE	-0.0551294		0.0372386	0.25726	0.877961
ZNF530	FALSE
ZNF134	FALSE	0.0656943		0.638581	0.999214	0.997204
AC003682.1	FALSE
ZNF211	FALSE				0.717814
ZNF551	FALSE
ZNF154	FALSE
ZNF671	FALSE
ZNF776	FALSE	-0.0267674		0.495243	0.775881	0.997204
ZNF586	FALSE				0.99008
ZNF552	FALSE	-0.0445936		0.168619		0.997204
ZNF587B	FALSE
ZNF814	FALSE	-0.0622091		0.102508		0.997204
ZNF587	FALSE	0.00938273		0.892304	0.471352	0.997204
AC010326.3	FALSE
AC010326.4	FALSE
ZNF417	FALSE
ZNF418	FALSE
ZNF256	FALSE
AC010326.1	FALSE
C19orf18	FALSE
ZNF606	FALSE	-0.0058619		0.838789	0.392924	0.997204
AC008969.1	FALSE	0.3264		0.0366643		0.875244
ZSCAN1	FALSE
ZNF135	FALSE				0.421963
RN7SL526P	FALSE
ZSCAN18	FALSE	-0.037392	-0.319453	0.852381	0.00398282	0.997204	0.500122
ZNF329	FALSE
ZNF274	FALSE	-0.059226		0.434757	0.239534	0.997204
RPS15AP36	FALSE
ZNF544	FALSE	-0.054986		0.44014	0.562816	0.997204
AC020915.3	FALSE
AC020915.2	FALSE
ZNF8	FALSE				0.69191
AC020915.1	FALSE
ERVK3-1	FALSE	0.337445		0.0661786	0.575609	0.997204
AC010642.2	FALSE	-0.119383	-0.328728	0.683524	0.0389587	0.997204	0.931322
ZSCAN22	FALSE
A1BG	FALSE
AC012313.3	FALSE
A1BG-AS1	FALSE
ZNF497	FALSE
AC012313.2	FALSE
AC012313.6	FALSE
ZNF837	FALSE
RPS5	FALSE	0.0578354		0.796267	0.455284	0.997204
LINC02560	FALSE
ZNF584	FALSE	0.0436074		0.59073		0.997204
AC012313.1	FALSE
AC012313.4	FALSE
AC012313.5	FALSE
ZNF132	FALSE
AC012313.8	FALSE
ZNF324B	FALSE
ZNF324	FALSE	-0.00407213		0.709285	0.0732685	0.997204
ZNF446	FALSE	0.0935267		0.492933		0.997204
AC012313.7	FALSE
SLC27A5	FALSE	0.0322438		0.928365	0.926967	0.997204
AC012313.9	FALSE
ZBTB45	FALSE
RN7SL525P	FALSE
TRIM28	FALSE	0.0455293		0.376624	0.801807	0.997204
CHMP2A	FALSE	0.485001		0.00423214	0.512358	0.506612
UBE2M	FALSE	-0.0363504		0.538993	0.699165	0.997204
MZF1-AS1	FALSE
MZF1	FALSE	-0.0409809		0.556299	0.692142	0.997204
CENPBD1P1	FALSE	-0.0185936		0.761465	0.756581	0.997204
AC016629.2	FALSE
PCDH11Y	FALSE
VDAC1P6	FALSE
EIF4A1P2	FALSE
KRT18P10	FALSE
RPL26P37	FALSE
ATP5PFP1	FALSE
ARSEP1	FALSE
GYG2P1	FALSE
PSMA6P1	FALSE
FRG1FP	FALSE
FRG1GP	FALSE
AP000542.3	FALSE
AP000542.2	FALSE
DUXAP8	FALSE
AC137499.1	FALSE
TPTEP1	FALSE
CECR7	FALSE
AC006946.2	FALSE
IL17RA	FALSE
TMEM121B	FALSE
LINC01664	FALSE
HDHD5	FALSE	-0.0147375		0.467709	0.18955	0.997204
HDHD5-AS1	FALSE
ADA2	FALSE
AC005300.1	FALSE
CECR3	FALSE
CECR2	FALSE	-0.0252569		0.393259	1	0.997204
FO681548.1	FALSE
SLC25A18	FALSE
AC007666.1	FALSE
ATP6V1E1	FALSE	0.312997		0.0668265	0.988709	0.997204
BCL2L13	FALSE	-0.0228771		0.756158	0.460215	0.997204
BID	FALSE	0.0221374	0.757425	0.803719	0.00422358	0.997204	0.510345
LINC00528	FALSE
MICAL3	FALSE
AC016027.2	FALSE
AC016027.1	FALSE
PEX26	FALSE	0.226766		0.191211		0.997204
TUBA8	FALSE
AC008079.1	FALSE
USP18	FALSE
LINC01660	FALSE
FAM230A	FALSE
GGTLC3	FALSE
TMEM191B	FALSE
PI4KAP1	FALSE
GGT3P	FALSE
AC008132.1	FALSE
BCRP7	FALSE
DGCR6	FALSE				1
PRODH	FALSE
AC007326.5	FALSE
DGCR5	FALSE
DGCR9	FALSE
DGCR10	FALSE
DGCR2	FALSE	-0.0314758		0.863662	0.588014	0.997204
DGCR11	FALSE
AC004461.2	FALSE
TSSK1A	FALSE
ESS2	FALSE	-0.0195501		0.869998		0.997204
LINC01311	FALSE
SLC25A1	FALSE	0.235217		0.195354	0.187696	0.997204
CLTCL1	FALSE
HIRA	FALSE				0.83302
C22orf39	FALSE	-0.130074		0.35142	0.532916	0.997204
RN7SL168P	FALSE
MRPL40	FALSE	0.0956144		0.494215	0.791334	0.997204
AC000068.1	FALSE
UFD1	FALSE	0.0729394		0.228525	0.698322	0.997204
AC000068.3	FALSE
AC000068.2	FALSE
CDC45	FALSE
CLDN5	FALSE
LINC00895	FALSE
AC000067.1	FALSE
SEPT5	FALSE
SEPT5-GP1BB	FALSE
TBX1	FALSE
GNB1L	FALSE	0.0991842		0.309219	0.918309	0.997204
AC000089.1	FALSE
RTL10	FALSE				0.578156
TXNRD2	FALSE
COMT	FALSE	-0.00695801		0.602448	0.183038	0.997204
ARVCF	FALSE	0.106625		0.598648	0.432337	0.997204
TANGO2	FALSE
AC006547.3	FALSE
RF00017-159	FALSE
DGCR8	FALSE
AC006547.2	FALSE
TRMT2A	FALSE	0.0121579		0.984363	0.853593	0.998019
RANBP1	FALSE	-0.0426002		0.959563	0.454628	0.997204
ZDHHC8	FALSE
CCDC188	FALSE
AC007663.2	FALSE
LINC00896	FALSE
RTN4R	FALSE
AC007663.1	FALSE
DGCR6L	FALSE	0.20055		0.395941	0.432119	0.997204
AC007663.4	FALSE
AC007663.3	FALSE
AC007731.3	FALSE
ZNF74	FALSE	0.049357		0.668509	0.671576	0.997204
SCARF2	FALSE
KLHL22	FALSE	0.014489		0.754775	0.770743	0.997204
RNY1P9	FALSE
RN7SL812P	FALSE
KRT18P5	FALSE
MED15	FALSE	-0.0245234		0.5627	0.829126	0.997204
AC007731.4	FALSE
SMPD4P1	FALSE
TMEM191A	FALSE
PI4KA	FALSE	-0.0213128		0.884892	0.211105	0.997204
SERPIND1	FALSE
SNAP29	FALSE	0.122924		0.388085	0.801907	0.997204
CRKL	FALSE	-0.0545008		0.379254	0.276994	0.997204
LINC01637	FALSE
AIFM3	FALSE
AC002470.1	FALSE
LZTR1	FALSE	0.126165		0.289043		0.997204
THAP7	FALSE	0.0706024		0.181102	0.775238	0.997204
THAP7-AS1	FALSE
AC002472.2	FALSE
TUBA3FP	FALSE	-0.069328		0.259183	0.154255	0.997204
P2RX6	FALSE
SLC7A4	FALSE
P2RX6P	FALSE
LRRC74B	FALSE
TUBA3GP	FALSE
BCRP2	FALSE
AP000550.1	FALSE
HIC2	FALSE
TMEM191C	FALSE
PI4KAP2	FALSE
RIMBP3C	FALSE
UBE2L3	FALSE	0.274587		0.160366	0.610363	0.997204
YDJC	FALSE	-0.0418792	-0.00154431	0.533627	0.0176186	0.997204	0.771224
CCDC116	FALSE
AP000553.3	FALSE
SDF2L1	FALSE	-0.0129002	0.689845	0.763516	0.0330133	0.997204	0.90991
AP000553.1	FALSE
AP000553.5	FALSE
AP000553.2	FALSE
PPIL2	FALSE	0.0333736		0.726286	0.89753	0.997204
YPEL1	FALSE	0.161484		0.47552	0.936155	0.997204
RN7SL280P	FALSE
MAPK1	FALSE	-0.0731836		0.560436	0.19461	0.997204
PPM1F	FALSE	-0.0132781		0.955356	0.874655	0.997204
AC245452.1	FALSE
TOP3B	FALSE
AC245060.6	FALSE
AC245060.5	FALSE	0.0392088		0.468329		0.997204
AC245060.2	FALSE
AC245060.4	FALSE	0.0138903		0.883603	0.862321	0.997204
IGLV5-52	FALSE
IGLV1-51	FALSE
ASH2LP3	FALSE
IGLV7-46	FALSE
IGLV7-43	FALSE
ZNF280B	FALSE	0.0241317		0.943954		0.997204
ZNF280A	FALSE
PRAME	FALSE
GGTLC2	FALSE
AC244157.2	FALSE
IGLC2	FALSE
AC245054.2	FALSE
RSPH14	FALSE
GNAZ	FALSE	-0.0291981		0.809383	0.533324	0.997204
RF00017-164	FALSE
RAB36	FALSE				1
BCR	FALSE
RN7SL263P	FALSE
FBXW4P1	FALSE
CES5AP1	FALSE
ZDHHC8P1	FALSE
LINC01659	FALSE
AP000344.1	FALSE
LINC01658	FALSE
PCAT14	FALSE
IGLL1	FALSE
AP000345.2	FALSE
DRICH1	FALSE
AP000346.1	FALSE
GUSBP11	FALSE
AP000347.2	FALSE
AP000347.1	FALSE
ZNF70	FALSE
VPREB3	FALSE
C22orf15	FALSE
CHCHD10	FALSE	-0.0602699		0.0501658	0.22232	0.95608
MMP11	FALSE
SMARCB1	FALSE			1	0.608634
DERL3	FALSE
AP000350.5	FALSE
SLC2A11	FALSE	0.102578		0.0105432		0.670415
AP000350.4	FALSE
AP000350.7	FALSE
RN7SL268P	FALSE
MIF	FALSE	-1.36998		1.41627e-08	0.122698	3.03437e-05
MIF-AS1	FALSE
AP000350.6	FALSE
GSTT2B	FALSE
AC253536.2	FALSE
DDTL	FALSE
AC253536.6	FALSE
DDT	FALSE	0.206621		0.0348181		0.861773
GSTT4	FALSE
CABIN1	FALSE	0.113815		0.436047	0.638175	0.997204
AC253536.3	FALSE
SUSD2	FALSE
GGT5	FALSE
POM121L9P	FALSE
BCRP1	FALSE
AP000354.1	FALSE
SPECC1L	FALSE	-0.0247223		0.764022	0.234151	0.997204
ADORA2A	FALSE
ADORA2A-AS1	FALSE
UPB1	FALSE
AP000355.1	FALSE
GUCD1	FALSE				0.883856
SNRPD3	FALSE	-0.0303282		0.484175	0.370979	0.997204
GGT1	FALSE
LRRC75B	FALSE				1
AP000356.1	FALSE
BCRP3	FALSE
AP000356.3	FALSE
AP000356.2	FALSE
AP000357.2	FALSE
CRIP1P4	FALSE
SGSM1	FALSE
TMEM211	FALSE
KIAA1671	FALSE
AL022323.3	FALSE
AL022323.5	FALSE
AL022323.4	FALSE
AL022323.1	FALSE
CRYBB3	FALSE
Z99916.1	FALSE
CRYBB2	FALSE
Z99916.3	FALSE
AL022332.1	FALSE
AL022324.4	FALSE
AL022324.2	FALSE
LRP5L	FALSE
AL022324.3	FALSE
CRYBB2P1	FALSE	0.0409186		0.812504	0.0754861	0.997204
AL008721.2	FALSE
GRK3	FALSE				0.809754
YES1P1	FALSE
MYO18B	FALSE
AL022337.1	FALSE
SEZ6L	FALSE	-0.213983		0.00128204	0.818571	0.250303
Z99714.1	FALSE
ASPHD2	FALSE
HPS4	FALSE	0.0796254		0.768029	0.172614	0.997204
SRRD	FALSE	0.267966		0.0889344	0.884573	0.997204
TFIP11	FALSE	-0.0829826		0.106358		0.997204
Z95115.1	FALSE	-0.0485716		0.526836	0.707341	0.997204
TPST2	FALSE	0.053141		0.679265	0.51391	0.997204
HMGB1P10	FALSE
CRYBB1	FALSE
CRYBA4	FALSE
MIAT	FALSE	-0.191911		0.115036	0.187817	0.997204
Z99774.1	FALSE
MIATNB	FALSE
LINC01422	FALSE
Z97353.1	FALSE
AL008638.3	FALSE
AL008638.2	FALSE
AL008638.6	FALSE
AL008638.1	FALSE
AL021153.1	FALSE
LINC01638	FALSE
LINC02554	FALSE
MN1	FALSE
PITPNB	FALSE	0.0451782		0.804799	0.266815	0.997204
TTC28-AS1	FALSE	-0.0761247		0.513036	0.755688	0.997204
TTC28	FALSE	-0.119151		0.133909	0.183917	0.997204
RN7SL757P	FALSE
RN7SL162P	FALSE
CHEK2	FALSE
HSCB	FALSE	-0.0569583		0.0978422	0.83488	0.997204
CCDC117	FALSE	-0.0298243		0.896819	1	0.997204
XBP1	FALSE	0.0131064		0.127443	0.450626	0.997204
Z93930.2	FALSE
Z93930.3	FALSE
ZNRF3	FALSE	-0.0307769		0.129729		0.997204
ZNRF3-IT1	FALSE
ZNRF3-AS1	FALSE	0.0120685		0.689349		0.997204
C22orf31	FALSE
KREMEN1	FALSE
EMID1	FALSE
RHBDD3	FALSE	-0.04616	0.29458	0.849031	0.0297729	0.997204	0.897393
AL031186.1	FALSE
EWSR1	FALSE	0.0145505		0.605281	0.723587	0.997204
GAS2L1	FALSE				0.907644
RASL10A	FALSE
AC002059.1	FALSE
AP1B1	FALSE	-0.0676005		0.766162	0.332279	0.997204
AC002059.2	FALSE
RFPL1S	FALSE
RFPL1	FALSE
NEFH	FALSE
THOC5	FALSE	-0.0156015		0.733616	0.150548	0.997204
NIPSNAP1	FALSE	-0.0533511		0.0761395	0.441273	0.997204
NF2	FALSE	-0.0258213		0.777672	0.970839	0.997204
AC004882.1	FALSE
CABP7	FALSE
ZMAT5	FALSE	0.0998116		0.585746	0.475123	0.997204
UQCR10	FALSE	-0.0483017		0.917567	0.524807	0.997204
ASCC2	FALSE	0.0756545		0.456177		0.997204
MTMR3	FALSE	-0.00352335		0.654819	0.355709	0.997204
AC003681.1	FALSE
HORMAD2	FALSE
LIF-AS1	FALSE
LIF	FALSE
AC004264.1	FALSE
OSM	FALSE
CASTOR1	FALSE
TBC1D10A	FALSE	0.0555239		0.695229		0.997204
SF3A1	FALSE	0.150973		0.462289	0.725282	0.997204
CCDC157	FALSE	0.0579517		0.57201		0.997204
RNF215	FALSE
SEC14L2	FALSE
AC004832.3	FALSE
AC004832.5	FALSE
AC004832.4	FALSE
MTFP1	FALSE
AC004832.6	FALSE
SEC14L3	FALSE
AC004832.1	FALSE
SEC14L4	FALSE
SEC14L6	FALSE
GAL3ST1	FALSE
PES1	FALSE	0.213362		0.20006		0.997204
TCN2	FALSE	-0.00118534		0.946935	0.520775	0.997204
SLC35E4	FALSE
DUSP18	FALSE	-0.0212615		0.439574	0.618723	0.997204
AC003072.1	FALSE
OSBP2	FALSE
EIF4HP2	FALSE
MORC2-AS1	FALSE	0.048612		0.629131	0.900463	0.997204
MORC2	FALSE	0.0348902		0.521347		0.997204
TUG1	FALSE	-0.074578		0.276336	0.601231	0.997204
AC004542.2	FALSE
AC005005.4	FALSE
SMTN	FALSE
AC005005.3	FALSE
SELENOM	FALSE	0.131012		0.677532	0.128165	0.997204
AC005005.2	FALSE
INPP5J	FALSE
PLA2G3	FALSE
AC005005.1	FALSE
RNF185	FALSE	0.116585		0.475775	0.342702	0.997204
LIMK2	FALSE	-0.00612257		0.736158	0.284775	0.997204
PIK3IP1	FALSE
PIK3IP1-AS1	FALSE
PATZ1	FALSE	0.0686269		0.65521	0.406023	0.997204
LINC01521	FALSE
DRG1	FALSE	0.0252648		0.971001	0.183027	0.997204
EIF4ENIF1	FALSE	-0.0199796		0.674833		0.997204
AL096701.3	FALSE
SFI1	FALSE	-0.0235724		0.118323	0.961182	0.997204
AL096701.2	FALSE
AL096701.1	FALSE
PISD	FALSE	-0.0564396		0.114571	0.228816	0.997204
PRR14L	FALSE	-0.0220221		0.683096	0.519484	0.997204
DEPDC5	FALSE
AL022331.1	FALSE
Z82190.1	FALSE
C22orf24	FALSE
YWHAH	FALSE	0.303784		0.152176	0.630858	0.997204
Z74021.1	FALSE				0.695496
SLC5A1	FALSE
C22orf42	FALSE
RFPL2	FALSE
SLC5A4-AS1	FALSE
SLC5A4	FALSE
CPSF1P1	FALSE
AL008723.1	FALSE
AL008723.3	FALSE
RFPL3	FALSE
RFPL3S	FALSE
AL021937.2	FALSE
RTCB	FALSE	-0.0653459		0.837877	0.912304	0.997204
BPIFC	FALSE
FBXO7	FALSE	-0.00355235		0.994813	0.514973	0.999872
SYN3	FALSE
TIMP3	FALSE	-0.0472988		0.695642	0.237323	0.997204
LARGE1	FALSE
LARGE-AS1	FALSE
Z73429.1	FALSE
AL021877.2	FALSE
ISX	FALSE
LINC01399	FALSE
HMGXB4	FALSE	-0.0199718		0.65117	0.55273	0.997204
AL008635.1	FALSE
TOM1	FALSE	0.266747		0.171806		0.997204
Z82244.2	FALSE
HMOX1	FALSE
MCM5	FALSE
RASD2	FALSE
MB	FALSE
AL049747.1	FALSE
APOL6	FALSE
RBFOX2	FALSE	-0.114798		0.672078	0.866236	0.997204
NDUFA9P1	FALSE
Z82217.1	FALSE
Z95114.4	FALSE
Z95114.1	FALSE
Z95114.2	FALSE
Z95114.3	FALSE
APOL3	FALSE
APOL4	FALSE
APOL2	FALSE	0.00763946		0.92297	0.551562	0.997204
APOL1	FALSE
MYH9	FALSE
FO393418.1	FALSE
RPS15AP38	FALSE
TXN2	FALSE	0.045334		0.879249	0.208653	0.997204
FOXRED2	FALSE				0.943139
EIF3D	FALSE	0.0463568		0.765587	0.918584	0.997204
AL022313.3	FALSE
AL022313.4	FALSE
CACNG2	FALSE
AL049749.1	FALSE
IFT27	FALSE	0.147895		0.537787	0.526972	0.997204
PVALB	FALSE
NCF4	FALSE
CSF2RB	FALSE
TST	FALSE
MPST	FALSE	0.0282944		0.96353	0.318706	0.997204
KCTD17	FALSE	-0.0670519		0.448473	0.817262	0.997204
TMPRSS6	FALSE
IL2RB	FALSE
C1QTNF6	FALSE
SSTR3	FALSE
RAC2	FALSE
CYTH4	FALSE
ELFN2	FALSE
Z94160.1	FALSE
ELFN2-1	FALSE
MFNG	FALSE	-0.0567412		0.564981	0.563371	0.997204
CARD10	FALSE
AL022315.1	FALSE
CDC42EP1	FALSE
LGALS2	FALSE
RF00017-165	FALSE
GGA1	FALSE	-0.107952		0.0618001	0.65084	0.995719
SH3BP1	FALSE
Z83844.2	FALSE
PDXP	FALSE
LGALS1	FALSE	0.248462		0.184435	0.903494	0.997204
NOL12	FALSE	0.0623184		0.578894	0.880156	0.997204
Z83844.1	FALSE
TRIOBP	FALSE				0.647811
H1F0	FALSE	-0.0727376		0.477274	0.803471	0.997204
GCAT	FALSE	0.0142023		0.684355		0.997204
GALR3	FALSE
ANKRD54	FALSE	-0.108056		0.0800958	0.348724	0.997204
EIF3L	FALSE	-0.430631		0.0114781	0.952588	0.671833
AL022311.1	FALSE	0.12706		0.317228	0.816576	0.997204
MICALL1	FALSE
AL031587.5	FALSE
C22orf23	FALSE
AL031587.3	FALSE
POLR2F	FALSE	0.0646922		0.80974	0.284474	0.997204
SOX10	FALSE
AL031587.1	FALSE
AL031587.4	FALSE
PICK1	FALSE	-0.0775964		0.502825	0.860574	0.997204
SLC16A8	FALSE
BAIAP2L2	FALSE
AL022322.1	FALSE
PLA2G6	FALSE				0.886469
AL022322.2	FALSE
MAFF	FALSE				0.67277
TMEM184B	FALSE	-0.0666521		0.177861	0.598242	0.997204
AL020993.1	FALSE
RN7SL704P	FALSE
RF00017-166	FALSE
CSNK1E	FALSE			0.999349	0.558496
TPTEP2-CSNK1E	FALSE
TPTEP2	FALSE	0.10314		0.215837	0.516377	0.997204
KCNJ4	FALSE
KDELR3	FALSE
DDX17	FALSE	-0.271768		0.162136	0.428692	0.997204
DMC1	FALSE
FAM227A	FALSE	-0.0159901		0.363914		0.997204
CBY1	FALSE	0.0260807		0.961613	0.966984	0.997204
AL021707.4	FALSE
AL021707.2	FALSE
TOMM22	FALSE	0.266691		0.203363	0.745208	0.997204
JOSD1	FALSE	-0.0286071		0.15437	0.63722	0.997204
GTPBP1	FALSE	-0.0398975		0.732288		0.997204
AL021707.5	FALSE
SUN2	FALSE	0.0380713		0.881942		0.997204
AL021707.8	FALSE
AL021707.1	FALSE
AL021707.6	FALSE
AL021707.7	FALSE
DNAL4	FALSE	-0.0422616		0.558514	0.0696483	0.997204
NPTXR	FALSE
CBX6	FALSE	0.0306097		0.968385	0.917822	0.997204
AL022318.1	FALSE
APOBEC3A	FALSE
APOBEC3B	FALSE
APOBEC3C	FALSE
APOBEC3D	FALSE
APOBEC3F	FALSE
APOBEC3G	FALSE
AL031846.1	FALSE
APOBEC3H	FALSE
CBX7	FALSE
AL031846.2	FALSE
PDGFB	FALSE
AL031590.1	FALSE
AL022326.1	FALSE
RPL3	FALSE	-0.444788		0.00147287	0.494518	0.265078
SNORD43	FALSE
SYNGR1	FALSE	-0.0448084		0.376095		0.997204
AL022326.2	FALSE
TAB1	FALSE				0.96539
MGAT3	FALSE
MIEF1	FALSE	-0.0844668		0.179712		0.997204
ATF4	FALSE	-0.104782		0.443574	0.374956	0.997204
RPS19BP1	FALSE	0.203907		0.307821	0.111383	0.997204
CACNA1I	FALSE
ENTHD1	FALSE
UQCRFS1P1	FALSE
GRAP2	FALSE
Z82206.1	FALSE
FAM83F	FALSE
Z83847.1	FALSE
TNRC6B	FALSE	-0.147807		0.645714	0.467151	0.997204
RPL7P52	FALSE
ADSL	FALSE	0.0245978		0.914448	0.766533	0.997204
AL022238.4	FALSE
SGSM3	FALSE	0.0245158		0.652379	0.356101	0.997204
AL022238.2	FALSE
MRTFA	FALSE
AL022238.3	FALSE
AL022238.1	FALSE
MRTFA-AS1	FALSE
RPL4P6	FALSE
MCHR1	FALSE
SLC25A17	FALSE	-0.103789		0.478721	0.707027	0.997204
Z98048.1	FALSE
JTBP1	FALSE
ST13	FALSE	-0.311764		0.12682	0.805385	0.997204
XPNPEP3	FALSE	0.00987086		0.940452	0.805341	0.997204
DNAJB7	FALSE
RF00017-167	FALSE
RNU6-379P	FALSE
RBX1	FALSE	-0.141475		0.630587	0.416582	0.997204
AL080243.2	FALSE
EP300	FALSE	0.108888	0.459513	0.305819	0.0413236	0.997204	0.937782
EP300-AS1	FALSE
LRRC37A14P	FALSE
L3MBTL2	FALSE	-0.0240147		0.83184	0.958817	0.997204
AL035681.1	FALSE
CHADL	FALSE
RANGAP1	FALSE	-0.032736		0.567489	0.734933	0.997204
ZC3H7B	FALSE	-0.024133		0.898631	0.501188	0.997204
TEF	FALSE
AL008582.1	FALSE
TOB2	FALSE	-0.126127		0.2009	0.471353	0.997204
PHF5A	FALSE	-0.103943		0.390573	0.927519	0.997204
ACO2	FALSE	0.304227		0.0988351	0.182774	0.997204
POLR3H	FALSE	-0.0642356		0.404101	0.68689	0.997204
CSDC2	FALSE	0.0665681		0.381624	0.300347	0.997204
PMM1	FALSE	-0.0553003		0.813129	0.611222	0.997204
DESI1	FALSE	-0.0192671		0.53169	0.968601	0.997204
XRCC6	FALSE	-0.232797		0.112238	0.909967	0.997204
SNU13	FALSE	0.0577234		0.767994	0.380387	0.997204
Z83840.1	FALSE
C22orf46	FALSE
MEI1	FALSE
CCDC134	FALSE
SREBF2-AS1	FALSE				0.0917696
SREBF2	FALSE	-0.0555196		0.247314	0.142452	0.997204
SHISA8	FALSE
TNFRSF13C	FALSE
CENPM	FALSE
LINC00634	FALSE
SEPT3	FALSE	0.182618		0.0428104	0.905178	0.93054
WBP2NL	FALSE
SLC25A5P1	FALSE
NAGA	FALSE
PHETA2	FALSE
SMDT1	FALSE	0.204515	0.557253	0.473581	0.0327812	0.997204	0.90991
NDUFA6	FALSE	-0.188922		0.596129	0.960457	0.997204
AL021878.2	FALSE
NDUFA6-DT	FALSE				0.877275
OLA1P1	FALSE
CYP2D6	FALSE
AC254562.1	FALSE
AC254562.2	FALSE
AC254562.3	FALSE
CYP2D7	FALSE
CYP2D8P	FALSE
TCF20	FALSE	-0.0115429		0.710404	0.976478	0.997204
OGFRP1	FALSE
Z83851.1	FALSE
Z83851.2	FALSE
LINC01315	FALSE	-0.0651219		0.63332	0.590415	0.997204
NFAM1	FALSE
SERHL	FALSE
RRP7A	FALSE	0.0300652		0.789137	0.510008	0.997204
SERHL2	FALSE
RRP7BP	FALSE	-0.0268719		0.739851	0.89165	0.997204
RN7SKP80	FALSE
POLDIP3	FALSE	-0.067002		0.732859	0.850108	0.997204
Z93241.1	FALSE
CYB5R3	FALSE	-0.138347		0.59147	0.627583	0.997204
ATP5MGL	FALSE
A4GALT	FALSE
RPL5P34	FALSE
ARFGAP3	FALSE	0.0823991		0.735482	0.89806	0.997204
PACSIN2	FALSE	-0.053591		0.287178	1	0.997204
AL022476.1	FALSE
TTLL1	FALSE	0.0089736		0.974389		0.997523
AL022237.1	FALSE
BIK	FALSE
MCAT	FALSE	-0.0089288		0.82926	0.743397	0.997204
TSPO	FALSE	-0.148426	1.03594	0.0513258	0.0152437	0.95608	0.748978
TTLL12	FALSE	0.106003		0.266882		0.997204
SCUBE1	FALSE
MPPED1	FALSE
EFCAB6-AS1	FALSE
EFCAB6	FALSE
Z97055.1	FALSE
Z97055.2	FALSE
SULT4A1	FALSE	-0.066912		0.490582		0.997204
PNPLA3	FALSE
SAMM50	FALSE	-0.00536318		0.914388	0.391182	0.997204
AL035398.1	FALSE
PARVB	FALSE
AL033543.1	FALSE
AL031595.3	FALSE
PARVG	FALSE
AL031595.1	FALSE
AL031595.2	FALSE
SHISAL1	FALSE
MRPS18CP6	FALSE
RTL6	FALSE	-0.0568825		0.668505	0.159475	0.997204
KRT18P23	FALSE
PRR5	FALSE	-0.0527523		0.597625		0.997204
PRR5-ARHGAP8	FALSE
ARHGAP8	FALSE
PHF21B	FALSE	-0.0591697		0.692053		0.997204
Z83838.1	FALSE
AL079301.1	FALSE
NUP50-DT	FALSE
Z82243.1	FALSE
NUP50	FALSE	-0.082959		0.360948	0.700355	0.997204
AL008718.3	FALSE
KIAA0930	FALSE	-0.032154		0.0612612	0.239166	0.995719
AL008718.2	FALSE
UPK3A	FALSE
FAM118A	FALSE	0.0906729		0.439427	0.171021	0.997204
SMC1B	FALSE
RIBC2	FALSE
AL021391.1	FALSE
FBLN1	FALSE	0.0557592		0.320286	0.821535	0.997204
LINC01589	FALSE
Z95331.1	FALSE
ATXN10	FALSE	-0.12654		0.531079	0.690815	0.997204
BX324167.1	FALSE
WNT7B	FALSE
BX537318.1	FALSE
LINC00899	FALSE
PRR34	FALSE
PRR34-AS1	FALSE
MIRLET7BHG	FALSE
AL121672.2	FALSE
PPARA	FALSE
FP325332.1	FALSE
CDPF1	FALSE	0.0205423		0.754762	0.146326	0.997204
TTC38	FALSE	0.0431987		0.654853		0.997204
GTSE1-DT	FALSE
GTSE1	FALSE
TRMU	FALSE	0.0528801		0.849105	0.882275	0.997204
CELSR1	FALSE
AL021392.1	FALSE
GRAMD4	FALSE
CERK	FALSE	-0.128888		0.139916	0.675864	0.997204
AL118516.1	FALSE	0.15794		0.385329	0.900831	0.997204
TBC1D22A	FALSE	-0.0192556		0.0990506	0.955509	0.997204
Z83836.1	FALSE
BX284656.1	FALSE
FAM19A5	FALSE				0.241193
AC207130.1	FALSE
RPL5P35	FALSE
BRD1	FALSE
Z98885.3	FALSE
Z98885.2	FALSE
AL117328.2	FALSE
ZBED4	FALSE
ALG12	FALSE	0.0664311		0.665743		0.997204
AL671710.1	FALSE
CRELD2	FALSE	-0.104737		0.514442	0.398995	0.997204
BX539320.1	FALSE
PIM3	FALSE	-0.0298381		0.64588	0.0918879	0.997204
MLC1	FALSE
MOV10L1	FALSE
AL034546.1	FALSE
PANX2	FALSE
TRABD	FALSE	-0.0842253		0.462067	0.598507	0.997204
AL022328.3	FALSE
AL022328.4	FALSE	-0.0368358		0.487744		0.997204
SELENOO	FALSE				0.978738
AL022328.1	FALSE
AL022328.2	FALSE
TUBGCP6	FALSE
HDAC10	FALSE	-0.0387653		0.00903997	0.259336	0.654827
MAPK12	FALSE
MAPK11	FALSE				0.513754
PLXNB2	FALSE	-0.101277		0.102042	0.284522	0.997204
DENND6B	FALSE	0.0253694		0.815908		0.997204
PPP6R2	FALSE	-0.0160847		0.834117	0.593735	0.997204
SBF1	FALSE	0.0962203		0.453357	0.0561638	0.997204
ADM2	FALSE
MIOX	FALSE
LMF2	FALSE	0.258421		0.0771014	0.865802	0.997204
NCAPH2	FALSE	-0.0344517		0.561414		0.997204
SCO2-1	FALSE
U62317.2	FALSE
TYMP	FALSE
ODF3B	FALSE				0.82719
U62317.1	FALSE
U62317.4	FALSE
KLHDC7B	FALSE
SYCE3	FALSE
CPT1B	FALSE
CHKB-CPT1B	FALSE
CHKB	FALSE	0.0430156		0.443057		0.997204
CHKB-DT	FALSE
U62317.3	FALSE
MAPK8IP2	FALSE	-0.0511014		0.081191	0.159108	0.997204
ARSA	FALSE	-0.0163546		0.74872		0.997204
SHANK3	FALSE
RNU6-409P	FALSE
AC000036.1	FALSE
ACR	FALSE
AC002056.1	FALSE
RPL23AP82	FALSE	-0.0836758		0.310391	0.958856	0.997204
RABL2B	FALSE	0.0730836		0.433055	0.76747	0.997204
FP565260.3	FALSE
GATD3B	FALSE
FP565260.1	FALSE
FP565260.6	FALSE
CU633967.1	FALSE
FP236315.1	FALSE
CU639417.3	FALSE
SIK1B	FALSE
CU633906.2	FALSE
U2AF1L5	FALSE
CU638689.4	FALSE
CU638689.5	FALSE
CU634019.6	FALSE
FP236241.1	FALSE
SMIM11B	FALSE
SMIM34B	FALSE
KCNE1B	FALSE
CR381670.1	FALSE
CR381653.1	FALSE
CR381653.2	FALSE
CR382285.1	FALSE
CR382285.2	FALSE
EIF3FP1	FALSE
CYP4F29P	FALSE
ANKRD20A11P	FALSE
AP001347.1	FALSE
RBM11	FALSE
ABCC13	FALSE
HSPA13	FALSE	0.265865		0.195991	0.121942	0.997204
SAMSN1	FALSE
AF127936.2	FALSE
AF127577.4	FALSE
LINC02246	FALSE
RBMX2P1	FALSE
AF127577.3	FALSE
NRIP1	FALSE	0.0571583		0.81625	0.980208	0.997204
AJ009632.2	FALSE
USP25	FALSE
MIR99AHG	FALSE	0.103136		0.341519	0.288177	0.997204
AP001172.1	FALSE
AP000962.2	FALSE
AP000962.1	FALSE
AF130359.1	FALSE
LINC01549	FALSE
RPL39P40	FALSE
CXADR	FALSE	-0.240163		0.453924	0.821347	0.997204
RF00019-751	FALSE
BTG3	FALSE	-0.122605		0.610276	0.166269	0.997204
BTG3-AS1	FALSE
AP000432.2	FALSE
C21orf91	FALSE	-0.0370891		0.431255		0.997204
CHODL-AS1	FALSE
CHODL	FALSE	-0.0704635		0.734282	0.890917	0.997204
TMPRSS15	FALSE
AL109763.1	FALSE
MIR548XHG	FALSE
AF240627.1	FALSE
PPIAP22	FALSE
AP000568.1	FALSE
LINC02573	FALSE
LINC00320	FALSE
NCAM2	FALSE				0.643045
EEF1A1P1	FALSE
RPL13AP7	FALSE
LINC00158	FALSE
AP000221.1	FALSE
MIR155HG	FALSE
LINC00515	FALSE
MRPL39	FALSE	0.0660601		0.760148	0.0718741	0.997204
JAM2	FALSE	-0.0685139		0.574224	0.077355	0.997204
RNGTTP1	FALSE
ATP5PF	FALSE	-0.0493185		0.763897	0.862433	0.997204
GABPA	FALSE	0.000385532		0.90714		0.997204
APP	FALSE	-0.359573		0.0695696	0.84674	0.997204
AP001442.1	FALSE
AP001439.1	FALSE
AP000229.1	FALSE
AP001596.1	FALSE
CYYR1-AS1	FALSE
AP001596.2	FALSE
CYYR1	FALSE	-0.0588839		0.246007	0.896827	0.997204
ADAMTS1	FALSE				0.67506
ADAMTS5	FALSE	-0.00023923		0.96975		0.997204
AP001605.1	FALSE
RPL10P1	FALSE
LINC00113	FALSE
AJ006995.1	FALSE
LINC00314	FALSE
LINC01697	FALSE
LINC01695	FALSE
AF165147.1	FALSE
N6AMT1	FALSE
LTN1	FALSE	0.259758		0.151366	0.819061	0.997204
RPL23P2	FALSE
RWDD2B	FALSE				0.863197
AF129075.2	FALSE
USP16	FALSE	0.0136524		0.0806244	0.572915	0.997204
CCT8	FALSE	-0.320857		0.238793	0.151677	0.997204
AF129075.1	FALSE
MAP3K7CL	FALSE
AF124730.1	FALSE
LINC00189	FALSE
BACH1	FALSE	-0.00825343		0.476716	0.394638	0.997204
BACH1-IT1	FALSE
AP000240.1	FALSE
BACH1-AS1	FALSE
BACH1-IT2	FALSE
GRIK1	FALSE	-0.0729706		0.52124		0.997204
AP000238.1	FALSE
GRIK1-AS1	FALSE
CLDN8	FALSE
RPL8P2	FALSE
KRTAP19-1	FALSE
KRTAP19-5	FALSE
UBE3AP2	FALSE
TIAM1	FALSE				0.383864
AP000251.1	FALSE
AP000253.1	FALSE
SOD1	FALSE	0.122726		0.572607	0.333253	0.997204
RF01241-2	FALSE
AP000254.1	FALSE
SCAF4	FALSE	-0.0390727		0.214185		0.997204
AP000255.1	FALSE
TPT1P1	FALSE
HUNK	FALSE
LINC00159	FALSE
AP000265.1	FALSE
MIS18A	FALSE	-0.0189934		0.954643	0.503816	0.997204
MIS18A-AS1	FALSE
MRAP	FALSE
URB1	FALSE
SNORA80A	FALSE
URB1-AS1	FALSE
EVA1C	FALSE
EXOSC3P1	FALSE
LINC00846	FALSE
TCP10L	FALSE
AP000275.2	FALSE
CFAP298	FALSE	-0.0966308		0.799799	0.472029	0.997204
AP000275.1	FALSE
SYNJ1	FALSE	0.00442437		0.880821		0.997204
PAXBP1-AS1	FALSE	0.0100182		0.947939	0.576039	0.997204
PAXBP1	FALSE	-0.0201148		0.901054	0.792093	0.997204
C21orf62-AS1	FALSE
AP000280.1	FALSE
C21orf62	FALSE
AP000281.1	FALSE
AP000282.1	FALSE
OLIG2	FALSE
OLIG1	FALSE				0.95943
IFNAR2	FALSE
IL10RB-DT	FALSE
IL10RB	FALSE
IFNAR1	FALSE	0.0166218		0.847045	0.837565	0.997204
USF1P1	FALSE
IFNGR2	FALSE	0.185268		0.341102	0.425662	0.997204
TMEM50B	FALSE	0.120763		0.318857	0.947666	0.997204
RPS5P3	FALSE
AP000302.1	FALSE
DNAJC28	FALSE
GART	FALSE	0.136472		0.545041		0.997204
BTF3P6	FALSE
SON	FALSE	0.108949		0.0569557	0.433589	0.977726
DONSON	FALSE	-0.0114302		0.388257		0.997204
AP000311.1	FALSE
CRYZL1	FALSE	-0.0873212		0.581713	0.836377	0.997204
ITSN1	FALSE	0.0523488		0.553404	0.750707	0.997204
ATP5PO	FALSE	0.107991		0.607995	0.742672	0.997204
LINC00649	FALSE
AP000569.1	FALSE
MRPS6	FALSE	-0.0572574		0.717562	0.0588509	0.997204
SLC5A3	FALSE	0.194109		0.327327	0.689143	0.997204
AP000317.2	FALSE
RPS5P2	FALSE	-0.0490465		0.543226	0.882102	0.997204
LINC00310	FALSE
AP000317.1	FALSE
KCNE2	FALSE
AP000320.1	FALSE
SMIM11A	FALSE
AP000322.1	FALSE
KCNE1	FALSE
RCAN1	FALSE				0.93486
CLIC6	FALSE
LINC01426	FALSE
RUNX1	FALSE
RPS20P1	FALSE
RPL23AP3	FALSE
SETD4	FALSE	-0.054723		0.0418923	0.95621	0.929251
AP000688.1	FALSE
CBR1	FALSE	0.176002		0.309761	0.573496	0.997204
MEMO1P1	FALSE
CBR3-AS1	FALSE
CBR3	FALSE
DOP1B	FALSE
RPL3P1	FALSE
AP000692.2	FALSE
MORC3	FALSE	-0.019844		0.823573	0.443975	0.997204
AP000692.1	FALSE
CHAF1B	FALSE
AP000695.2	FALSE
CLDN14	FALSE
PSMD4P1	FALSE
AP000696.1	FALSE
SIM2	FALSE
HLCS	FALSE
HLCS-IT1	FALSE
AP000704.1	FALSE
RIPPLY3	FALSE
PIGP	FALSE	0.245927		0.086224	0.455826	0.997204
TTC3	FALSE	-0.1695		0.710624	0.207303	0.997204
AP001429.1	FALSE
TTC3-AS1	FALSE
DSCR9	FALSE
RN7SL678P	FALSE
AP001432.1	FALSE
VPS26C	FALSE	0.073692		0.638095	0.732181	0.997204
AP001412.1	FALSE
AP001437.1	FALSE
DYRK1A	FALSE	-0.0785216		0.0922246		0.997204
KCNJ6	FALSE	-0.00297285		0.328872	0.674971	0.997204
KCNJ15	FALSE
LINC01423	FALSE
ERG	FALSE
LINC00114	FALSE
ETS2	FALSE	0.0163086	0.464669	0.473649	0.0312203	0.997204	0.909729
AP001043.1	FALSE
LINC01700	FALSE
AF064858.1	FALSE
RPL23AP12	FALSE
PSMG1	FALSE	-0.0565802		0.702577	0.613297	0.997204
BRWD1	FALSE	-0.0349557		0.907482	0.958913	0.997204
AF129408.1	FALSE
BRWD1-IT1	FALSE
BRWD1-AS2	FALSE
HMGN1	FALSE	-0.0737245		0.225592	0.996647	0.997204
WRB	FALSE	-0.180974		0.640099	0.332713	0.997204
WRB-SH3BGR	FALSE
LCA5L	FALSE
SH3BGR	FALSE
MYL6P2	FALSE
B3GALT5	FALSE
B3GALT5-AS1	FALSE
AF064860.2	FALSE
IGSF5	FALSE
PCP4	FALSE	0.411682	1.23433	0.372116	0.000838828	0.997204	0.211836
DSCAM	FALSE
LINC00323	FALSE
BACE2	FALSE
PLAC4	FALSE
FAM3B	FALSE
MX2	FALSE
MX1	FALSE
TMPRSS2	FALSE
LINC00479	FALSE
RIPK4	FALSE
PRDM15	FALSE
AP001619.1	FALSE
C2CD2	FALSE
ZBTB21	FALSE	-0.0176201		0.770361	0.45557	0.997204
ZNF295-AS1	FALSE
UMODL1	FALSE
UMODL1-AS1	FALSE
ABCG1	FALSE	-0.105881		0.106172		0.997204
TFF3	FALSE	-0.0600645		0.172308	0.577635	0.997204
TFF2	FALSE
TFF1	FALSE
TMPRSS3	FALSE
RSPH1	FALSE				0.612347
SLC37A1	FALSE	-0.0066449		0.769278	0.64335	0.997204
AP001625.3	FALSE
LINC01671	FALSE
AP001626.1	FALSE
PDE9A	FALSE				0.728729
AP001627.1	FALSE
LINC01668	FALSE
WDR4	FALSE
NDUFV3	FALSE	0.0932886		0.80625	0.670206	0.997204
ERVH48-1	FALSE
PKNOX1	FALSE	0.0591809		0.470184	0.866042	0.997204
CBS	FALSE
U2AF1	FALSE
LINC01679	FALSE
SIK1	FALSE
HSF2BP	FALSE
RRP1B	FALSE	-0.0278834		0.357263	0.650322	0.997204
PDXK	FALSE	0.0829274		0.564211	0.792547	0.997204
CSTB	FALSE	0.553466		1.55223e-06	0.792255	0.00147806
RRP1	FALSE	0.199259		0.237902	0.433274	0.997204
AATBC	FALSE
MYL6P1	FALSE
AGPAT3	FALSE
TRAPPC10	FALSE
H2AFZP1	FALSE
GATD3A	FALSE
LINC01678	FALSE
AP001056.2	FALSE
AP001057.1	FALSE
ICOSLG	FALSE
AP001059.3	FALSE
AP001059.2	FALSE
AP001059.1	FALSE
PFKL	FALSE	0.0389093		0.123501	0.758402	0.997204
CFAP410	FALSE	-0.0628066		0.476582	0.71911	0.997204
AP001062.3	FALSE
AP001062.1	FALSE
TRPM2	FALSE
LRRC3-DT	FALSE
LRRC3	FALSE
MTND6P21	FALSE
AP001065.1	FALSE
LINC02575	FALSE
TSPEAR	FALSE
TSPEAR-AS1	FALSE
TSPEAR-AS2	FALSE
UBE2G2	FALSE	-0.0933397		0.156402	0.225297	0.997204
LINC01424	FALSE
SUMO3	FALSE	-0.0426709		0.969393	0.212206	0.997204
PTTG1IP	FALSE	-0.112915		0.427362	0.792823	0.997204
ITGB2	FALSE
ITGB2-AS1	FALSE
AL844908.2	FALSE
LINC01547	FALSE
FAM207A	FALSE	-0.046518		0.329596		0.997204
AP001505.1	FALSE
SSR4P1	FALSE
ADARB1	FALSE	-0.0193473		0.310474		0.997204
POFUT2	FALSE	-0.0278099		0.727674	0.424915	0.997204
LINC00205	FALSE	-0.0471185		0.578336	0.934667	0.997204
LINC00316	FALSE
BX322562.1	FALSE
COL18A1	FALSE	-0.0822707	0.315852	0.0740291	0.0402442	0.997204	0.932625
COL18A1-AS1	FALSE
SLC19A1	FALSE	0.0077141		0.934057		0.997204
LINC01694	FALSE
PCBP3	FALSE	0.018333		0.827068		0.997204
AL133492.1	FALSE
AL592528.1	FALSE
AJ239328.1	FALSE
AJ011932.1	FALSE
COL6A1	FALSE	-0.13683		0.27626	0.511476	0.997204
AP001476.1	FALSE
COL6A2	FALSE	0.148036		0.328523	0.506919	0.997204
FTCD	FALSE
SPATC1L	FALSE	0.0549374		0.801579		0.997204
AP001468.1	FALSE
LSS	FALSE	-0.0425477		0.100535	0.980717	0.997204
MCM3AP-AS1	FALSE	0.0695484		0.604427	0.916213	0.997204
MCM3AP	FALSE	-0.00918026		0.75942	0.972603	0.997204
AP001469.2	FALSE
AP001469.3	FALSE
YBEY	FALSE	-0.0212947		0.783575	0.47145	0.997204
C21orf58	FALSE				0.682778
PCNT	FALSE				0.610336
RPL18AP2	FALSE
DIP2A	FALSE	0.0201165		0.305342	0.291131	0.997204
DIP2A-IT1	FALSE
S100B	FALSE	0.0374403		0.357169	0.393932	0.997204
PRMT2	FALSE	0.0254748		0.887486	0.946027	0.997204
MT-TF	FALSE
MT-RNR1	FALSE	0.320326		0.190696	0.0941407	0.997204
MT-TV	FALSE	0.316125		0.163135		0.997204
MT-RNR2	FALSE	0.287921		0.320762	0.32604	0.997204
MT-TL1	FALSE
MT-ND1	FALSE	-0.49752		0.168837	0.200321	0.997204
MT-TI	FALSE
MT-TQ	FALSE
MT-TM	FALSE
MT-ND2	FALSE	0.25693	0.995607	0.356835	0.00575876	0.997204	0.584722
MT-TW	FALSE
MT-TA	FALSE
MT-TN	FALSE
MT-TC	FALSE
MT-TY	FALSE
MT-CO1	FALSE	-0.202782		0.388754	0.795187	0.997204
MT-TS1	FALSE
MT-TD	FALSE
MT-CO2	FALSE	-0.0689372		0.462644	0.267173	0.997204
MT-TK	FALSE
MT-ATP8	FALSE	0.01573		0.920206		0.997204
MT-ATP6	FALSE	0.374885		0.138303	0.0695381	0.997204
MT-CO3	FALSE	-0.257066		0.363908	0.271818	0.997204
MT-TG	FALSE
MT-ND3	FALSE	-0.091389		0.556782	0.268344	0.997204
MT-TR	FALSE
MT-ND4L	FALSE	-0.0824483		0.479195	0.258559	0.997204
MT-ND4	FALSE	-0.0297258		0.918313	0.343643	0.997204
MT-TH	FALSE
MT-TS2	FALSE	0.164718		0.231657		0.997204
MT-TL2	FALSE
MT-ND5	FALSE	0.111901		0.692741	0.736497	0.997204
MT-ND6	FALSE	0.0917795		0.42909		0.997204
MT-TE	FALSE
MT-CYB	FALSE	0.0393704		0.73964	0.663143	0.997204
MT-TT	FALSE
MT-TP	FALSE
AC136352.4	FALSE
BX004987.1	FALSE
AC011043.1	FALSE				0.84295
AL592183.1	FALSE
AC007325.4	FALSE				0.234231
AC007325.2	FALSE
AC004556.1	FALSE
AC240274.1	FALSE	-0.0355864		0.830153		0.997204
RF00003-15	FALSE

### Sheet: Ex.Neurons
gene	is_consensus_DE	log2FC_Line409b2	log2FC_LineFOK4	p-value_Line409b2	p-value_LineFOK4	FDR_Line409b2	FDR_LineFOK4
AL627309.1	FALSE
CICP27	FALSE
AL627309.6	FALSE
AL627309.5	FALSE
FO538757.1	FALSE
AP006222.1	FALSE
AL732372.1	FALSE
AL732372.2	FALSE
AL669831.3	FALSE
MTND1P23	FALSE
MTND2P28	FALSE
MTCO1P12	FALSE
MIR6723	FALSE
MTCO2P12	FALSE
MTATP6P1	FALSE	0.171007	0.129493	0.819452	0.740886	0.997679	0.951052
MTCO3P12	FALSE
AL669831.1	FALSE
AL669831.5	FALSE
AL669831.4	FALSE
FAM87B	FALSE
LINC01128	FALSE	-0.0273246	0.132573	0.703603	0.580249	0.997679	0.917536
LINC00115	FALSE
FAM41C	FALSE
AL645608.6	FALSE
AL645608.2	FALSE
AL645608.4	FALSE
LINC02593	FALSE
SAMD11	FALSE		0.0182456		0.335644		0.842509
NOC2L	FALSE	-0.185454	0.228975	0.0603096	0.434257	0.710094	0.876037
KLHL17	FALSE
PLEKHN1	FALSE
PERM1	FALSE
AL645608.7	FALSE
HES4	FALSE	0.59546	-0.167313	0.0123192	0.156986	0.436963	0.742248
ISG15	FALSE	0.0727142	0.057928	0.223198	0.693307	0.8883	0.940743
AL645608.3	FALSE
AGRN	FALSE	-0.0427294	-0.0494675	0.763485	0.333926	0.997679	0.842509
AL390719.1	FALSE
RNF223	FALSE
C1orf159	FALSE
AL390719.3	FALSE
AL390719.2	FALSE
TTLL10	FALSE
TNFRSF18	FALSE
TNFRSF4	FALSE
SDF4	FALSE	0.0675441	-0.0461422	0.746577	0.302011	0.997679	0.82684
B3GALT6	FALSE		-0.0933256		0.0175145		0.433032
C1QTNF12	FALSE
AL162741.1	FALSE
UBE2J2	FALSE	0.264154	-0.177425	0.389305	0.246332	0.948478	0.794951
LINC01786	FALSE
SCNN1D	FALSE
ACAP3	FALSE	-0.160995	0.0216242	0.435806	0.440548	0.957731	0.877458
PUSL1	FALSE	0.268109		0.25558		0.905968
INTS11	FALSE	-0.252391	0.166422	0.115385	0.68267	0.780784	0.939031
CPTP	FALSE	-0.0289853	-0.0626543	0.668954	0.267795	0.995317	0.807548
TAS1R3	FALSE
DVL1	FALSE	-0.0616202		0.484169		0.971439
MXRA8	FALSE
AURKAIP1	FALSE	0.36928	-0.0909858	0.151711	0.909262	0.823238	0.978485
NDUFB4P8	FALSE
CCNL2	FALSE	0.226779	0.0605907	0.601218	0.69261	0.991424	0.940743
AL391244.1	FALSE	0.236347	-0.0515116	0.259555	0.179791	0.90893	0.757969
MRPL20	FALSE	0.328537	0.59678	0.566896	0.0110391	0.987419	0.374266
AL391244.3	FALSE
ANKRD65	FALSE
LINC01770	FALSE
VWA1	FALSE
ATAD3C	FALSE
ATAD3B	FALSE	0.00587551		0.970824		0.997679
AL645728.2	FALSE
ATAD3A	FALSE	0.185076	0.0125621	0.208701	0.832686	0.871512	0.966118
TMEM240	FALSE
SSU72	FALSE	0.509315	-0.0367893	0.0272781	0.112489	0.575962	0.690835
AL645728.1	FALSE
FNDC10	FALSE
AL691432.2	FALSE	-0.115565	0.086902	0.591084	0.168521	0.9895	0.752969
MIB2	FALSE	-0.0242445	-0.114175	0.723626	0.0712781	0.997679	0.616545
MMP23B	FALSE
CDK11B	FALSE	0.0937231	-0.0665076	0.479749	0.435203	0.971439	0.876037
FO704657.1	FALSE
SLC35E2B	FALSE	-0.0377671	0.0107642	0.714715	0.398938	0.997679	0.868189
AL691432.1	FALSE
CDK11A	FALSE
AL031282.2	FALSE
AL031282.1	FALSE
SLC35E2A	FALSE	0.0668986	-0.0275515	0.659583	0.790884	0.994657	0.961961
NADK	FALSE	-0.0110068	-0.051129	0.745692	0.798944	0.997679	0.962839
GNB1	FALSE	-0.124486	0.0582863	0.550659	0.957074	0.987109	0.988124
AL109917.1	FALSE
CALML6	FALSE
TMEM52	FALSE
CFAP74	FALSE
AL391845.2	FALSE
GABRD	FALSE
AL391845.1	FALSE
PRKCZ	FALSE	0.23408	0.0752784	0.438742	0.873686	0.957731	0.97154
AL590822.2	FALSE
PRKCZ-AS1	FALSE
FAAP20	FALSE	-0.0449784	0.0745541	0.982152	0.88918	0.997679	0.973713
AL590822.1	FALSE
SKI	FALSE
MORN1	FALSE
AL589739.1	FALSE
AL513477.1	FALSE
AL513477.2	FALSE
RER1	FALSE	0.172141	0.0447578	0.268545	0.459082	0.914285	0.884025
PEX10	FALSE	0.0431344	-0.0115808	0.841104	0.965415	0.997679	0.990666
PLCH2	FALSE
AL139246.1	FALSE
PANK4	FALSE	-0.0423829		0.795548		0.997679
HES5	FALSE
AL139246.5	FALSE
TNFRSF14-AS1	FALSE
TNFRSF14	FALSE
AL139246.3	FALSE
PRXL2B	FALSE	0.102156	0.0710136	0.582129	0.66209	0.988188	0.935458
MMEL1	FALSE
AL831784.1	FALSE
TTC34	FALSE
AC242022.2	FALSE
LINC00982	FALSE
PRDM16	FALSE
AL512383.1	FALSE
AL590438.1	FALSE
ARHGEF16	FALSE
AL512413.1	FALSE
MEGF6	FALSE
AL513320.1	FALSE
TPRG1L	FALSE	0.100976		0.307959		0.935384
WRAP73	FALSE	0.00668726	-0.161753	0.746714	0.0235919	0.997679	0.474778
TP73	FALSE
AL136528.1	FALSE
TP73-AS1	FALSE	-0.0143729	-0.0436873	0.851202	0.361248	0.997679	0.85813
CCDC27	FALSE
SMIM1	FALSE
LRRC47	FALSE	0.240366	0.0575049	0.581146	0.709698	0.988188	0.942991
RN7SL574P	FALSE
AL365330.1	FALSE
CEP104	FALSE	0.18509	-0.0476104	0.305723	0.519339	0.935384	0.899053
DFFB	FALSE
C1orf174	FALSE	-0.110983	-0.126694	0.380325	0.283766	0.946783	0.816183
LINC01134	FALSE
AL805961.2	FALSE
AJAP1	FALSE
Z98259.3	FALSE
NPHP4	FALSE
KCNAB2	FALSE
CHD5	FALSE	-0.00677361	-0.0707702	0.316297	0.197567	0.935384	0.769213
AL031847.2	FALSE
RPL22	FALSE	-0.367344	-0.00807918	0.0437606	0.97181	0.645035	0.991524
AL031847.1	FALSE
RNF207	FALSE
ICMT	FALSE	0.0399457	0.0481485	0.884849	0.874392	0.997679	0.97154
LINC00337	FALSE
GPR153	FALSE	0.133494	-0.0489608	0.285558	0.48285	0.93053	0.894176
ACOT7	FALSE	-0.980101	-0.136453	0.0886438	0.00548227	0.741079	0.279214
AL031848.2	FALSE
HES2	FALSE
ESPN	FALSE
TNFRSF25	FALSE
PLEKHG5	FALSE
NOL9	FALSE	-0.0367189	-0.0101591	0.923155	0.924039	0.997679	0.982538
TAS1R1	FALSE
ZBTB48	FALSE	0.00667978	-0.0480552	0.97389	0.429175	0.997679	0.875105
KLHL21	FALSE
PHF13	FALSE	0.00934759		0.965294		0.997679
THAP3	FALSE	0.0194517	0.458514	0.83076	0.0814797	0.997679	0.641995
DNAJC11	FALSE	-0.0576405	-0.0162251	0.669818	0.380842	0.995317	0.865663
LINC01672	FALSE
AL591163.1	FALSE
CAMTA1-DT	FALSE
CAMTA1	FALSE	-0.055484	0.429697	0.644751	0.0660482	0.993665	0.603083
AL590128.1	FALSE
RNU1-8P	FALSE
CAMTA1-IT1	FALSE
AL359881.3	FALSE
AL359881.2	FALSE
AL359881.1	FALSE
VAMP3	FALSE
Z98884.2	FALSE
PER3	FALSE
UTS2	FALSE
TNFRSF9	FALSE
PARK7	FALSE	-0.943459	0.412713	0.00252712	0.00151764	0.244625	0.154361
AL034417.4	FALSE
AL034417.3	FALSE
ERRFI1	FALSE	-0.021686	0.278837	0.941613	0.14749	0.997679	0.738064
AL034417.2	FALSE
AL034417.1	FALSE
SLC45A1	FALSE	0.322991	-0.047629	0.0330792	0.256263	0.612333	0.802742
RERE	FALSE	-0.141545	0.0122302	0.415662	0.805469	0.952724	0.964122
AL096855.1	FALSE
RF00599	FALSE
RPL7P11	FALSE
RPL7P7	FALSE
AL357552.1	FALSE
AL357552.2	FALSE
RPL23AP19	FALSE
ENO1	FALSE	-0.738622	-0.405732	0.221925	0.388363	0.887445	0.867934
ENO1-AS1	FALSE
SLC2A5	FALSE
GPR157	FALSE
MIR34AHG	FALSE
LNCTAM34A	FALSE
H6PD	FALSE
SPSB1	FALSE
BX323043.1	FALSE
AL928921.2	FALSE
SLC25A33	FALSE	0.03346	0.15738	0.172454	0.430309	0.837976	0.875552
AL954705.1	FALSE
TMEM201	FALSE
PIK3CD	FALSE
PIK3CD-AS2	FALSE
CLSTN1	FALSE	-0.283023	0.120419	0.361835	0.758441	0.942485	0.955243
AL357140.3	FALSE
CTNNBIP1	FALSE	0.174351	0.140588	0.229591	0.269136	0.891538	0.807548
LZIC	FALSE	0.160607	-0.102081	0.733438	0.302105	0.997679	0.82684
AL357140.2	FALSE
NMNAT1	FALSE
RN7SKP269	FALSE
RBP7	FALSE
UBE4B	FALSE	0.0167518	-0.00236108	0.909142	0.863304	0.997679	0.969592
KIF1B	FALSE	-0.150123	-0.0497271	0.554861	0.505577	0.987419	0.896778
AL139424.3	FALSE
AL139424.2	FALSE
PGD	FALSE	0.0827111	0.298211	0.877788	0.370519	0.997679	0.863571
AL139424.1	FALSE
CENPS-CORT	FALSE
CENPS	FALSE	0.131875		0.588287		0.9895
CORT	FALSE
DFFA	FALSE	0.116597	0.0418033	0.264763	0.836611	0.911546	0.966118
AL354956.1	FALSE
PEX14	FALSE	0.0710664	0.041247	0.604411	0.216067	0.992126	0.779917
CASZ1	FALSE
AL139423.1	FALSE
C1orf127	FALSE
TARDBP	FALSE	-0.163033	0.0461883	0.200045	0.529151	0.860934	0.901586
AL109811.4	FALSE
MASP2	FALSE
AL109811.3	FALSE
SRM	FALSE	0.691656	0.0934109	0.0122199	0.717242	0.435176	0.944611
EXOSC10	FALSE	-0.0848943		0.465526		0.967119
AL109811.1	FALSE
AL109811.2	FALSE
MTOR	FALSE
ANGPTL7	FALSE
UBIAD1	FALSE	0.0545049	0.00553816	0.878398	0.921331	0.997679	0.981605
AL031291.1	FALSE
DISP3	FALSE		-0.0129118		0.771978		0.958403
LINC01647	FALSE
AL031731.1	FALSE
FBXO2	FALSE
FBXO44	FALSE	-0.138185	-0.174065	0.166562	0.243079	0.836566	0.792459
FBXO6	FALSE
MAD2L2	FALSE	0.381032	0.545189	0.0407572	0.0159938	0.638841	0.42991
DRAXIN	FALSE	-0.177081	-0.169484	0.254155	0.861909	0.904329	0.969592
AGTRAP	FALSE
C1orf167	FALSE
MTHFR	FALSE	0.0111994	0.111339	0.615612	0.6243	0.993665	0.928325
CLCN6	FALSE	-0.018774	0.0209261	0.717253	0.518842	0.997679	0.899053
NPPA	FALSE
NPPB	FALSE
AL021155.2	FALSE
RNU5E-4P	FALSE
KIAA2013	FALSE	-0.0384512	-0.00475048	0.72046	0.438693	0.997679	0.876479
PLOD1	FALSE
MFN2	FALSE	-0.0548749	0.0113829	0.921493	0.948847	0.997679	0.985412
MIIP	FALSE	-0.0546395	-0.0727288	0.373235	0.349626	0.946783	0.854007
RF00019-3	FALSE
TNFRSF8	FALSE
RPL23AP89	FALSE
TNFRSF1B	FALSE
VPS13D	FALSE
DHRS3	FALSE
AC254633.1	FALSE
AADACL4	FALSE
C1orf158	FALSE
PRAMEF12	FALSE
HNRNPCL1	FALSE
LRRC38	FALSE
AL354712.1	FALSE
PDPN	FALSE
PRDM2	FALSE	-0.114647	-0.108756	0.317492	0.762012	0.935384	0.957159
KAZN	FALSE	0.00257814	0.0687549	0.990246	0.502908	0.998798	0.896405
AL357873.1	FALSE
TBCAP2	FALSE
TMEM51-AS1	FALSE
TMEM51	FALSE
AL035405.1	FALSE
FHAD1	FALSE
AL031283.2	FALSE
AL031283.3	FALSE
AL031283.1	FALSE
EFHD2	FALSE
CTRC	FALSE
CELA2A	FALSE
CELA2B	FALSE
CASP9	FALSE
DNAJC16	FALSE		-0.0279453		0.290399		0.820073
AL121992.3	FALSE
AGMAT	FALSE
AL121992.1	FALSE
CHCHD2P6	FALSE
DDI2	FALSE
AL121992.2	FALSE
PLEKHM2	FALSE	0.0825951		0.366643		0.946783
SLC25A34	FALSE
TMEM82	FALSE
FBLIM1	FALSE	0.0563345	-0.0160244	0.759586	0.63057	0.997679	0.929379
RPL12P14	FALSE
UQCRHL	FALSE
AL450998.1	FALSE
FLJ37453	FALSE	-0.0159795	-0.0530956	0.961653	0.583872	0.997679	0.917536
SPEN	FALSE	0.043125	0.131079	0.850148	0.673098	0.997679	0.935498
ZBTB17	FALSE	-0.0244638	0.0398672	0.618761	0.764481	0.993665	0.957448
AL355994.4	FALSE
AL355994.1	FALSE
SRARP	FALSE
HSPB7	FALSE
CLCNKA	FALSE
CLCNKB	FALSE
FAM131C	FALSE
EPHA2	FALSE
AL451042.2	FALSE
AL451042.1	FALSE
ARHGEF19	FALSE
ANO7L1	FALSE
CPLANE2	FALSE
MT1XP1	FALSE
FBXO42	FALSE	0.143712		0.213252		0.878565
SZRD1	FALSE	0.0270166	0.100313	0.86867	0.684388	0.997679	0.939113
RPL22P3	FALSE
SPATA21	FALSE
NECAP2	FALSE	0.100722	-0.0958918	0.758961	0.079928	0.997679	0.640323
LINC01772	FALSE
CROCCP3	FALSE
AL137802.2	FALSE
AL137802.3	FALSE
LINC01783	FALSE
NBPF1	FALSE	-0.0806139	-0.0955204	0.824934	0.394943	0.997679	0.868189
AL137798.1	FALSE
CROCCP2	FALSE	-0.103994	-0.128502	0.192316	0.530559	0.860189	0.901855
MST1P2	FALSE
EIF1AXP1	FALSE
ESPNP	FALSE
CROCC	FALSE	0.0235181		0.953236		0.997679
CROCCP4	FALSE
MST1L	FALSE
BX284668.2	FALSE
BX284668.5	FALSE
BX284668.6	FALSE
MFAP2	FALSE	-0.0628325	1.38286	0.775224	6.40052e-06	0.997679	0.00524126
AL049569.1	FALSE
ATP13A2	FALSE	0.357095	0.376304	0.367154	0.115759	0.946783	0.694662
SDHB	FALSE	0.251976	0.183776	0.58977	0.645291	0.9895	0.930884
PADI2	FALSE
AL590644.3	FALSE
PADI1	FALSE
RCC2	FALSE	0.0459388	0.037744	0.443243	0.904893	0.959029	0.977335
ARHGEF10L	FALSE	-0.0166453		0.564678		0.987419
AL136529.1	FALSE
ACTL8	FALSE
IGSF21	FALSE	0.516553	-0.0978865	0.0201977	0.148935	0.543263	0.741336
AL365209.1	FALSE
AL591896.1	FALSE
KLHDC7A	FALSE
PAX7	FALSE
ALDH4A1	FALSE
IFFO2	FALSE
AL137127.1	FALSE
UBR4	FALSE	0.0214679		0.963784		0.997679
AL035413.1	FALSE
EMC1	FALSE	-0.0274062	-0.00759186	0.266508	0.954299	0.912935	0.987642
MRTO4	FALSE	0.245712	0.222038	0.359918	0.300884	0.942168	0.82684
AKR7L	FALSE
AKR7A3	FALSE
AL035413.2	FALSE
AKR7A2	FALSE	0.175576	-0.0493448	0.595842	0.725469	0.990455	0.947807
RNU6-1099P	FALSE
PQLC2	FALSE	0.361853		0.0430342		0.643848
CAPZB	FALSE	-0.188143	-0.0192016	0.663626	0.898333	0.994657	0.975083
MINOS1	FALSE	0.0203122	0.480127	0.679845	0.067371	0.995317	0.603672
NBL1	FALSE	-0.0457043	0.00237202	0.732887	0.93927	0.997679	0.983346
AL031727.1	FALSE
TMCO4	FALSE
RNF186	FALSE
AL391883.1	FALSE
OTUD3	FALSE
PLA2G2A	FALSE
PLA2G5	FALSE
PLA2G2D	FALSE
PLA2G2C	FALSE
UBXN10-AS1	FALSE
UBXN10	FALSE
VWA5B1	FALSE
AL139254.3	FALSE
CAMK2N1	FALSE	0.173945	-0.582575	0.746886	0.00783629	0.997679	0.319584
MUL1	FALSE	0.292511	-0.054945	0.261772	0.152428	0.909681	0.742248
RPS4XP4	FALSE
FAM43B	FALSE
CDA	FALSE
PINK1	FALSE	-0.0425212	-0.0888598	0.900126	0.0590108	0.997679	0.591876
PINK1-AS	FALSE
DDOST	FALSE	0.179302	-0.160249	0.536607	0.138564	0.985083	0.727201
KIF17	FALSE
AL663074.2	FALSE
SH2D5	FALSE
AL663074.1	FALSE
HP1BP3	FALSE	-0.847105	-0.408749	0.0016005	0.010857	0.212675	0.374266
EIF4G3	FALSE	-0.00898478	0.0880081	0.920245	0.826391	0.997679	0.966118
RPS15AP6	FALSE
ECE1	FALSE
AL031005.1	FALSE
AL031728.1	FALSE
NBPF2P	FALSE
NBPF3	FALSE
ALPL	FALSE
RAP1GAP	FALSE	0.361379		0.0907803		0.741079
USP48	FALSE	-0.00807202	0.301263	0.707221	0.17335	0.997679	0.756405
LDLRAD2	FALSE
HSPG2	FALSE
AL590556.1	FALSE
CELA3B	FALSE
AL590556.3	FALSE
CELA3A	FALSE
LINC01635	FALSE
LINC00339	FALSE
AL031281.2	FALSE
AL031281.3	FALSE
CDC42	FALSE	-0.279434	-0.324474	0.0169886	0.236748	0.50254	0.790774
CDC42-IT1	FALSE
WNT4	FALSE
AL445253.1	FALSE
ZBTB40	FALSE
EPHA8	FALSE
C1QA	FALSE
C1QC	FALSE
C1QB	FALSE
EPHB2	FALSE	-0.0130215	-0.0818473	0.774887	0.647337	0.997679	0.930884
TEX46	FALSE
KDM1A	FALSE	0.0336483	0.00314499	0.380662	0.985759	0.946783	0.995785
LUZP1	FALSE	0.0163852	0.184758	0.862046	0.163846	0.997679	0.748743
RNU6-514P	FALSE
HTR1D	FALSE
AL109936.1	FALSE
LINC01355	FALSE
AL109936.6	FALSE
HNRNPR	FALSE	-0.252693	0.373205	0.341423	0.199958	0.938418	0.770971
ZNF436	FALSE		-0.013587		0.355981		0.855903
ZNF436-AS1	FALSE	0.0237055	-0.00516178	0.63297	0.903696	0.993665	0.97695
AL109936.2	FALSE
TCEA3	FALSE
ASAP3	FALSE
E2F2	FALSE
AL021154.1	FALSE
ID3	FALSE	-0.014731	-0.0777709	0.810271	0.454837	0.997679	0.883565
AL450043.1	FALSE
MDS2	FALSE
RPL11	FALSE		0.292888	1	0.316835		0.832023
ELOA	FALSE	0.0418212	0.0730152	0.535972	0.828371	0.985083	0.966118
ELOA-AS1	FALSE
PITHD1	FALSE	-0.184704	-0.138827	0.670163	0.00634726	0.995317	0.289641
LYPLA2	FALSE	0.182567	0.167142	0.527988	0.640298	0.985083	0.930884
GALE	FALSE	-0.102891	-0.0221406	0.699098	0.400832	0.997679	0.869604
HMGCL	FALSE	-0.154457	0.207102	0.430144	0.281276	0.957731	0.814861
FUCA1	FALSE	0.232557	0.0844531	0.0680508	0.473483	0.712224	0.890059
CNR2	FALSE
AL590609.2	FALSE
PNRC2	FALSE	0.0699274	-0.0444527	0.260447	0.330249	0.909645	0.839907
SRSF10	FALSE	0.172416	0.153432	0.444073	0.589291	0.959029	0.917536
AL591178.1	FALSE
MYOM3	FALSE
IL22RA1	FALSE
IFNLR1	FALSE
GRHL3	FALSE
STPG1	FALSE
NIPAL3	FALSE
RCAN3	FALSE	-0.0242408	-0.0181368	0.63104	0.742634	0.993665	0.951052
AL445686.2	FALSE	-0.0362908		0.155418		0.82466
NCMAP	FALSE
AL445686.1	FALSE
SRRM1	FALSE	0.0510709	0.0175373	0.184365	0.869055	0.850467	0.970817
CLIC4	FALSE	0.119019	-0.0288272	0.85327	0.245354	0.997679	0.794951
RUNX3	FALSE
AL445471.2	FALSE
AL121994.1	FALSE
AL031432.1	FALSE
SYF2	FALSE	-0.532501	0.192303	0.0533791	0.555577	0.68229	0.910177
AL031432.4	FALSE
AL031432.5	FALSE
RSRP1	FALSE	-0.140433	-0.0578484	0.390349	0.99067	0.948752	0.998119
AL031432.3	FALSE
RHD	FALSE
TMEM50A	FALSE	0.424023	0.094077	0.258935	0.931711	0.90893	0.982538
RHCE	FALSE
MACO1	FALSE	0.0807175	-0.180083	0.795773	0.340209	0.997679	0.845962
LDLRAP1	FALSE
AL606491.1	FALSE
MAN1C1	FALSE
AL031280.1	FALSE
SELENON	FALSE	-0.035991	-0.0727404	0.908855	0.186155	0.997679	0.759473
AL020996.1	FALSE
MTFR1L	FALSE	0.377856	-0.0100566	0.0645517	0.988322	0.711598	0.996943
AUNIP	FALSE
AL033528.2	FALSE
PAQR7	FALSE
RF00019-6	FALSE
STMN1	FALSE	-0.469834	0.204649	0.153844	0.307237	0.823238	0.828046
SNRPFP2	FALSE
AL033528.1	FALSE
MIR3917	FALSE
PAFAH2	FALSE
EXTL1	FALSE
SLC30A2	FALSE
AL391650.2	FALSE
TRIM63	FALSE
PDIK1L	FALSE	0.127937	-0.0342963	0.617412	0.790475	0.993665	0.961961
FAM110D	FALSE
C1orf232	FALSE
AL391650.1	FALSE
ZNF593	FALSE	0.653451	-0.107894	0.0133205	0.686482	0.450971	0.939235
CNKSR1	FALSE
CATSPER4	FALSE
AL355877.1	FALSE
AL355877.3	FALSE
CEP85	FALSE
AL355877.2	FALSE
SH3BGRL3	FALSE	0.490459	0.279904	0.236468	0.494816	0.895233	0.896405
UBXN11	FALSE	-0.00383633	0.125279	0.95399	0.334603	0.997679	0.842509
CD52	FALSE
CRYBG2	FALSE
LIN28A	FALSE
DHDDS	FALSE	-0.0479686	-0.056537	0.592155	0.266853	0.9895	0.807548
AL513365.1	FALSE	-0.0168281	-0.0811371	0.676864	0.290387	0.995317	0.820073
HMGN2	FALSE	0.131641	0.495183	0.862196	0.104408	0.997679	0.679052
DPPA2P2	FALSE
RPS6KA1	FALSE
AL512408.1	FALSE
ARID1A	FALSE	-0.115422	-0.102717	0.266082	0.736084	0.912935	0.949314
PIGV	FALSE
RN7SL165P	FALSE
ZDHHC18	FALSE	0.0120288		0.605765		0.992295
SFN	FALSE
GPN2	FALSE	-0.0216808	0.236076	0.910536	0.221685	0.997679	0.780294
GPATCH3	FALSE	0.140989		0.258341		0.908476
NUDC	FALSE	0.276711	-0.0733207	0.378721	0.883081	0.946783	0.973109
NR0B2	FALSE
KDF1	FALSE
RPL12P13	FALSE
AL356390.1	FALSE
TRNP1	FALSE
TENT5B	FALSE
SLC9A1	FALSE
NPM1P39	FALSE
WDTC1	FALSE	-0.028462	-0.0134513	0.5755	0.51643	0.987804	0.899053
FO393419.3	FALSE
TMEM222	FALSE	0.391923	0.0066114	0.00390031	0.737562	0.291802	0.949314
ACTG1P20	FALSE
SYTL1	FALSE
MAP3K6	FALSE
FCN3	FALSE
CD164L2	FALSE
GPR3	FALSE
WASF2	FALSE	-0.0314163	-0.13848	0.67985	0.146867	0.995317	0.737045
BX293535.1	FALSE
AHDC1	FALSE	0.0552965	0.127764	0.924692	0.252966	0.997679	0.800097
FGR	FALSE
AL031729.1	FALSE
LINC02574	FALSE
IFI6	FALSE		0.00792065		0.947324		0.985254
FAM76A	FALSE	0.664	-0.0639843	0.00761694	0.338743	0.377751	0.844525
AL020997.1	FALSE
STX12	FALSE	-0.0558698	-0.0956402	0.531449	0.407283	0.985083	0.872345
AL020997.2	FALSE
AL020997.3	FALSE
PPP1R8	FALSE	0.157939	-0.0108878	0.645836	0.78843	0.993665	0.961961
THEMIS2	FALSE
RPA2	FALSE	-0.13804	0.033182	0.522518	0.946267	0.984405	0.985254
SMPDL3B	FALSE
XKR8	FALSE
EYA3	FALSE	-0.0774618	0.000768563	0.540926	0.536087	0.985083	0.903818
RN7SL559P	FALSE
SPCS2P4	FALSE
PTAFR	FALSE
DNAJC8	FALSE	-0.174887	0.413419	0.926244	0.232942	0.997679	0.790525
ATP5IF1	FALSE	-0.538529	-0.1274	0.427897	0.826899	0.957658	0.966118
AL353622.1	FALSE
AL353622.2	FALSE
SESN2	FALSE	-0.00335724		0.582588		0.988188
MED18	FALSE
PHACTR4	FALSE	-0.0926527	-0.124922	0.126604	0.142232	0.787118	0.729004
CR391992.1	FALSE
RNU6ATAC27P	FALSE
RCC1	FALSE	-0.0303353	-0.00327083	0.47553	0.71379	0.971439	0.943102
SNHG3	FALSE	0.420685	0.112308	0.0707527	0.332641	0.717226	0.842061
PRDX3P2	FALSE
AL513497.1	FALSE
TRNAU1AP	FALSE	-0.0879107	0.0369894	0.85129	0.921286	0.997679	0.981605
SNHG12	FALSE	0.210336	-0.176052	0.199757	0.146067	0.860934	0.736468
TAF12	FALSE	-0.0694265	0.0675512	0.521746	0.62042	0.984405	0.928055
RAB42	FALSE
LINC01715	FALSE
GMEB1	FALSE	0.101877	-0.0492181	0.578984	0.809116	0.988188	0.964631
YTHDF2	FALSE	-0.130934	-0.139736	0.47848	0.0294494	0.971439	0.512601
OPRD1	FALSE
AL009181.1	FALSE
EPB41	FALSE	0.0085521	0.713491	0.969501	0.00824789	0.997679	0.330949
AL138785.1	FALSE
RF00017	FALSE
TMEM200B	FALSE
SRSF4	FALSE	-0.2689	0.0479646	0.462722	0.328889	0.966591	0.838634
MECR	FALSE	-0.0506734	0.0792476	0.477934	0.715835	0.971439	0.943671
PTPRU	FALSE
LINC01648	FALSE
MATN1	FALSE
MATN1-AS1	FALSE
LAPTM5	FALSE
LINC01778	FALSE
SDC3	FALSE	-0.168412	-0.0699838	0.434168	0.133159	0.957731	0.721136
PUM1	FALSE	-0.139455	0.334788	0.376438	0.0801936	0.946783	0.6414
AC114495.1	FALSE
NKAIN1	FALSE
SNRNP40	FALSE	0.163488	0.00236876	0.784432	0.214512	0.997679	0.779427
AC114495.2	FALSE
ZCCHC17	FALSE	-0.0930004	0.02297	0.9461	0.129752	0.997679	0.72063
FABP3	FALSE
SERINC2	FALSE	-0.0556673	0.0320298	0.251167	0.908711	0.902707	0.978362
LINC01226	FALSE
AC114488.1	FALSE
TINAGL1	FALSE
HCRTR1	FALSE
PEF1	FALSE	-0.0613105	-0.0550752	0.741809	0.497334	0.997679	0.896405
AC114488.2	FALSE
AC114488.3	FALSE
COL16A1	FALSE
ADGRB2	FALSE	-0.0487632	-0.0551848	0.833978	0.0713769	0.997679	0.616545
SPOCD1	FALSE
AL354919.1	FALSE
AL136115.2	FALSE
PTP4A2	FALSE	0.569982	-0.064976	0.000982841	0.0836858	0.175005	0.645538
AL136115.1	FALSE
KHDRBS1	FALSE	-0.526219	-0.0420658	0.243486	0.181463	0.900822	0.759322
AL445248.1	FALSE
TMEM39B	FALSE	-0.0283887	-0.0916554	0.776614	0.367365	0.997679	0.862622
KPNA6	FALSE	0.0388373	-0.0906783	0.83579	0.152297	0.997679	0.742248
AL049795.2	FALSE
TXLNA	FALSE	0.136385	-0.0214444	0.158996	0.573664	0.825771	0.915014
CCDC28B	FALSE	0.147752	0.343543	0.681181	0.0461936	0.995317	0.572154
AL049795.1	FALSE
IQCC	FALSE
DCDC2B	FALSE
TMEM234	FALSE	-0.00597506	-0.0456978	0.288662	0.250205	0.933172	0.796767
EIF3I	FALSE	0.26356	-0.316725	0.449903	0.449689	0.961366	0.882648
MTMR9LP	FALSE
FAM167B	FALSE
LCK	FALSE
HDAC1	FALSE		0.240711		0.17754		0.757969
MARCKSL1	FALSE	-0.403505	-0.0658441	0.354019	0.558045	0.938418	0.911263
TSSK3	FALSE
FAM229A	FALSE
BSDC1	FALSE	-0.154185	-0.0370681	0.544787	0.561369	0.985083	0.912352
ZBTB8B	FALSE	0.0923011	0.056827	0.288406	0.74695	0.933023	0.951811
ZBTB8A	FALSE	-0.085758	-0.0962967	0.313539	0.748105	0.935384	0.952709
ZBTB8OS	FALSE	0.0176537	-0.0809743	0.335064	0.681123	0.93715	0.938016
RBBP4	FALSE	-0.148145	-0.312632	0.557076	0.245124	0.987419	0.794951
SYNC	FALSE	-0.243699	-0.0345169	0.0223082	0.823162	0.557941	0.966041
AC114489.1	FALSE
KIAA1522	FALSE
YARS	FALSE	-0.037521	0.0750904	0.964948	0.618682	0.997679	0.927858
S100PBP	FALSE	-0.05497	-0.0796688	0.411975	0.347511	0.952724	0.853525
FNDC5	FALSE
HPCA	FALSE		0.00262597		0.848294		0.966596
TMEM54	FALSE
RNF19B	FALSE	0.015515		0.565711		0.987419
AL355864.1	FALSE
AL355864.2	FALSE
AK2	FALSE	0.500917	-0.0632736	0.0974881	0.465143	0.74799	0.886314
RF00017-3	FALSE
AZIN2	FALSE
AL662907.1	FALSE
TRIM62	FALSE
AL662907.2	FALSE
AL662907.3	FALSE
ZNF362	FALSE			0.994198
AL513327.1	FALSE
PHC2	FALSE	0.0191215	0.260175	0.932732	0.325114	0.997679	0.836358
RN7SKP16	FALSE
AL513327.2	FALSE
ZSCAN20	FALSE
AC115285.1	FALSE
CSMD2	FALSE
C1orf94	FALSE
SMIM12	FALSE	0.197562	0.246564	0.488143	0.374608	0.974146	0.864055
GJB5	FALSE
GJB4	FALSE
GJB3	FALSE
GJA4	FALSE
DLGAP3	FALSE	0.0184903		0.885565		0.997679
AC114490.3	FALSE
AC114490.2	FALSE
TMEM35B	FALSE
ZMYM6	FALSE	0.063578	0.230322	0.776343	0.247066	0.997679	0.794951
ZMYM1	FALSE	0.00653762	0.000661657	0.913305	0.940015	0.997679	0.983346
AL590434.1	FALSE
SFPQ	FALSE	-0.180375	0.170344	0.181887	0.702596	0.848984	0.942076
ZMYM4	FALSE	-0.0787324	-0.0656036	0.618466	0.133395	0.993665	0.721136
RF00091	FALSE
RPL5P4	FALSE	-0.0490801		0.290579		0.934927
ZMYM4-AS1	FALSE
KIAA0319L	FALSE	-0.105472	0.188805	0.317455	0.228909	0.935384	0.783571
AC004865.1	FALSE
NCDN	FALSE	-0.127135	0.108805	0.627376	0.604583	0.993665	0.923705
AC004865.2	FALSE
TFAP2E	FALSE
PSMB2	FALSE	0.0449886	0.248768	0.546029	0.668664	0.985083	0.935498
C1orf216	FALSE	0.170964		0.194842		0.860189
CLSPN	FALSE
AL354864.1	FALSE
AGO4	FALSE	0.0740572	-0.0119416	0.602362	0.296426	0.991811	0.825644
AGO1	FALSE		0.287513		0.224406		0.781304
AL139286.2	FALSE
AGO3	FALSE	-0.0971117	0.425628	0.441268	0.146147	0.957731	0.736468
AL138787.1	FALSE
TEKT2	FALSE
ADPRHL2	FALSE	0.118041	0.0132207	0.847949	0.705616	0.997679	0.942434
COL8A2	FALSE
TRAPPC3	FALSE	0.86451	0.207523	0.00803208	0.536591	0.382405	0.903991
MAP7D1	FALSE	0.286222	0.482006	0.406972	0.026294	0.952724	0.493275
THRAP3	FALSE	-0.156856	0.133752	0.595092	0.227999	0.990278	0.783198
UBE2V2P4	FALSE
SH3D21	FALSE
EVA1B	FALSE
AL591845.1	FALSE
STK40	FALSE		-0.0319673		0.537592		0.904524
LSM10	FALSE	0.551311	0.247825	0.0754232	0.389035	0.726723	0.867934
OSCP1	FALSE
MRPS15	FALSE	0.275956	-0.130279	0.00740186	0.10033	0.376564	0.671162
CSF3R	FALSE
AL596257.1	FALSE
GRIK3	FALSE
AL031430.1	FALSE
LINC01137	FALSE
ZC3H12A	FALSE
MEAF6	FALSE	-0.123308	-0.206572	0.956562	0.61482	0.997679	0.927025
SNIP1	FALSE
FTH1P1	FALSE
AL034379.1	FALSE
DNALI1	FALSE	0.277302	0.113612	0.344944	0.213103	0.938418	0.779427
GNL2	FALSE	0.00291583	-0.00759261	0.0265987	0.602048	0.575481	0.923705
AL513220.1	FALSE
RSPO1	FALSE
C1orf109	FALSE	-0.0355794	-0.0495586	0.575831	0.50222	0.987804	0.896405
CDCA8	FALSE
EPHA10	FALSE
MANEAL	FALSE		-0.0312777		0.23404		0.790774
YRDC	FALSE	0.0966993	0.00285527	0.663566	0.971242	0.994657	0.991524
C1orf122	FALSE	0.592726	-0.0920212	0.000869152	0.43796	0.168957	0.876037
MTF1	FALSE	-0.0139347	0.463714	0.697984	0.10687	0.997679	0.683936
AL929472.4	FALSE
INPP5B	FALSE
AL929472.2	FALSE
SF3A3	FALSE	-0.287029	0.0575915	0.00730656	0.878925	0.376564	0.972736
FHL3	FALSE		-0.0187457		0.854038		0.968503
UTP11	FALSE	-0.163934	0.0540009	0.454869	0.917045	0.962707	0.980936
POU3F1	FALSE
AL139158.2	FALSE
AL139158.1	FALSE
AL354702.1	FALSE
RRAGC	FALSE	0.00297998		0.573738		0.987768
AL139260.1	FALSE
MYCBP	FALSE
RHBDL2	FALSE
EIF1P2	FALSE
AKIRIN1	FALSE	-0.150216	0.215721	0.43202	0.467094	0.957731	0.886314
NDUFS5	FALSE	0.0444758	-0.16815	0.689519	0.0543076	0.996338	0.586856
MACF1	FALSE	-0.183419	-0.16277	0.354309	0.142375	0.938418	0.729004
AL356055.1	FALSE
HSPE1P8	FALSE
BMP8A	FALSE
PPIEL	FALSE
PABPC4	FALSE	0.0931607	-0.109225	0.851411	0.238263	0.997679	0.790921
HEYL	FALSE
AL035404.2	FALSE
HPCAL4	FALSE			0.994975
PPIE	FALSE	0.0618916	0.235051	0.846903	0.403373	0.997679	0.870895
AL035404.1	FALSE
BMP8B	FALSE
OXCT2	FALSE
AL033527.3	FALSE
AL033527.5	FALSE
TRIT1	FALSE	-0.164767	-0.0902394	0.183164	0.341838	0.850239	0.848016
RF00019-18	FALSE
MYCL	FALSE	0.0441238	-0.0358336	0.876846	0.818616	0.997679	0.966041
AL033527.2	FALSE
MFSD2A	FALSE		-0.0159357		0.77805		0.96062
AL663070.1	FALSE
CAP1	FALSE	-0.460155	-0.0720926	0.180074	0.726559	0.847066	0.947896
PPT1	FALSE	0.301283	0.16676	0.415373	0.267794	0.952724	0.807548
AL512599.1	FALSE
RLF	FALSE	0.00351035	0.281796	0.451722	0.331582	0.961528	0.840972
RNU6-1237P	FALSE
TMCO2	FALSE
AL050341.2	FALSE	-0.0410507	-0.0320207	0.751707	0.620132	0.997679	0.928055
ZMPSTE24	FALSE	0.2124	0.0516242	0.193526	0.551162	0.860189	0.908143
COL9A2	FALSE
AL031985.2	FALSE
SMAP2	FALSE	0.0184074	-0.0189729	0.937278	0.328598	0.997679	0.838634
AL031985.1	FALSE
AL031985.4	FALSE
ZFP69B	FALSE	0.0286436	0.00859034	0.84015	0.886036	0.997679	0.973619
AL031985.3	FALSE
AL603839.4	FALSE
ZFP69	FALSE
AL603839.3	FALSE
EXO5	FALSE			0.996398
ZNF684	FALSE
GTF2F2P2	FALSE
RIMS3	FALSE	-0.045638	0.242794	0.286483	0.414731	0.93053	0.873577
NFYC-AS1	FALSE
NFYC	FALSE	-0.0232372	-0.0521156	0.197929	0.15464	0.86082	0.742248
KCNQ4	FALSE
RN7SL326P	FALSE
CITED4	FALSE
CTPS1	FALSE	-0.0896618	-0.00360111	0.730572	0.608429	0.997679	0.924305
SLFNL1-AS1	FALSE
SLFNL1	FALSE
SCMH1	FALSE	-0.101693	-0.0606217	0.0944976	0.136915	0.747224	0.724206
AC093151.3	FALSE
FOXO6	FALSE
AC093151.2	FALSE
EDN2	FALSE
HIVEP3	FALSE	0.0221558		0.91731		0.997679
GUCA2B	FALSE
GUCA2A	FALSE
FOXJ3	FALSE	0.0448763	0.0159293	0.64358	0.925548	0.993665	0.982538
AC096540.1	FALSE
RIMKLA	FALSE	0.0859002		0.673535		0.995317
ZMYND12	FALSE
PPCS	FALSE	-0.0301666	-0.0754014	0.891293	0.214324	0.997679	0.779427
CCDC30	FALSE	-0.0349898	0.146972	0.709453	0.413374	0.997679	0.873577
AL445669.1	FALSE
TMSB4XP1	FALSE
AL445669.2	FALSE
PPIH	FALSE	0.0577631	0.0722651	0.100372	0.817561	0.754736	0.966041
AC098484.4	FALSE
AC098484.2	FALSE
YBX1	FALSE	-0.856888	0.019904	0.0755991	0.367982	0.726846	0.862648
CLDN19	FALSE
P3H1	FALSE	-0.0677813	0.117973	0.597795	0.247125	0.990874	0.794951
C1orf50	FALSE	0.0804003	-0.0464585	0.447622	0.296382	0.960053	0.825644
AC098484.3	FALSE
TMEM269	FALSE
SVBP	FALSE	-0.376948	0.330031	0.525643	0.312127	0.985083	0.82862
ERMAP	FALSE
AL512353.1	FALSE
ZNF691	FALSE	0.0428897		0.643427		0.993665
AL512353.3	FALSE
SLC2A1	FALSE		-0.0285588		0.768833		0.957581
SLC2A1-AS1	FALSE
FAM183A	FALSE
EBNA1BP2	FALSE	0.612144	0.107905	0.0360303	0.4864	0.625298	0.895105
CFAP57	FALSE
TMEM125	FALSE
C1orf210	FALSE
TIE1	FALSE
AL139289.2	FALSE
CDC20	FALSE
ELOVL1	FALSE
MED8	FALSE	0.00203958	-0.0442714	0.789453	0.180643	0.997679	0.757969
SZT2	FALSE
HYI	FALSE	0.0401521	-0.00146391	0.573796	0.892605	0.987768	0.974043
HYI-AS1	FALSE
PTPRF	FALSE	-0.108484	-0.10586	0.00632684	0.0990752	0.354263	0.666449
AL451062.3	FALSE
KDM4A	FALSE	-0.0801229	0.0525316	0.369055	0.822021	0.946783	0.966041
KDM4A-AS1	FALSE
ST3GAL3	FALSE	0.059255	-0.058063	0.226345	0.49782	0.889063	0.896405
AL451062.1	FALSE
ARTN	FALSE
AL357079.1	FALSE
IPO13	FALSE	0.0386483	-0.0233734	0.924402	0.697911	0.997679	0.941788
AL357079.2	FALSE
DPH2	FALSE	-0.0155597		0.946301		0.997679
ATP6V0B	FALSE	0.641937	0.405913	0.012712	0.135457	0.44209	0.721925
B4GALT2	FALSE	0.00148524	-0.0460083	0.989839	0.450442	0.998798	0.882954
CCDC24	FALSE	-0.0408251	-0.00789284	0.900202	0.831958	0.997679	0.966118
SLC6A9	FALSE
AL139220.2	FALSE
KLF17	FALSE
AL356653.1	FALSE
AL035417.2	FALSE
DMAP1	FALSE	0.0559995	0.0288628	0.731325	0.552549	0.997679	0.908143
ERI3	FALSE	0.352395	0.021725	0.263111	0.846902	0.910069	0.966357
RNF220	FALSE	-0.163807	-0.0396344	0.0240966	0.400373	0.565416	0.869596
TMEM53	FALSE	0.281896	0.040597	0.191526	0.789986	0.860189	0.961961
ARMH1	FALSE
RNU5D-1	FALSE
KIF2C	FALSE
AL592166.1	FALSE
RPS8	FALSE	-0.634042	0.0240257	0.0192687	0.802932	0.529474	0.964122
RPS15AP11	FALSE
BEST4	FALSE
PLK3	FALSE	0.290902	0.0568061	0.256855	0.499176	0.907088	0.896405
TCTEX1D4	FALSE
BTBD19	FALSE
PTCH2	FALSE
AL136380.1	FALSE
EIF2B3	FALSE	-0.0204175	0.174405	0.637722	0.480156	0.993665	0.893033
MRPS17P1	FALSE
HECTD3	FALSE
UROD	FALSE	0.128053	-0.0618327	0.727101	0.647671	0.997679	0.930884
ZSWIM5	FALSE
OSTCP5	FALSE
LINC01144	FALSE
HPDL	FALSE
MUTYH	FALSE	0.273822	0.0216473	0.0742978	0.00582918	0.724103	0.279214
TOE1	FALSE
TESK2	FALSE
CCDC163	FALSE
MMACHC	FALSE
PRDX1	FALSE	0.154853	-0.0932423	0.779855	0.892188	0.997679	0.974043
AKR1A1	FALSE	-0.000915663	0.216617	0.283057	0.180672	0.928763	0.757969
NASP	FALSE	-0.345242	0.148573	0.181152	0.781164	0.848839	0.960986
CCDC17	FALSE
GPBP1L1	FALSE	-0.101165	0.0520009	0.337563	0.936368	0.938126	0.982538
RPS15AP10	FALSE
AL604028.2	FALSE
TMEM69	FALSE	-0.0820616	-0.0502583	0.69415	0.892573	0.997508	0.974043
IPP	FALSE		0.0571189		0.669925		0.935498
AL604028.1	FALSE
AL603882.1	FALSE
MAST2	FALSE	-0.0272167	-0.070492	0.227082	0.283626	0.889547	0.816183
PIK3R3	FALSE	-0.167496	0.637508	0.4355	0.0445894	0.957731	0.570172
AL358075.1	FALSE
AL358075.2	FALSE
TSPAN1	FALSE
POMGNT1	FALSE	-0.0535857	0.0486489	0.503088	0.898388	0.976195	0.975083
LURAP1	FALSE
RAD54L	FALSE
LRRC41	FALSE	-0.185538	0.000109044	0.225228	0.742406	0.889063	0.951052
UQCRH	FALSE	-0.205425	0.415603	0.1141	0.0109101	0.779608	0.374266
NSUN4	FALSE
FAAH	FALSE	0.3869	0.000247548	0.093427	0.822222	0.745323	0.966041
FAAHP1	FALSE
DMBX1	FALSE
AL136373.1	FALSE
MKNK1-AS1	FALSE
KNCN	FALSE
MKNK1	FALSE		0.0494237		0.67662		0.936466
MOB3C	FALSE
ATPAF1	FALSE	-0.0902667	0.00924074	0.194541	0.138686	0.860189	0.727201
TEX38	FALSE
EFCAB14	FALSE	-0.00180193	-0.00921093	0.907558	0.871268	0.997679	0.97138
CYP4B1	FALSE
CYP4A11	FALSE
CYP4X1	FALSE
CYP4A22-AS1	FALSE
LINC00853	FALSE
PDZK1IP1	FALSE
TAL1	FALSE
STIL	FALSE
CMPK1	FALSE	0.591369	0.270789	0.0553909	0.465389	0.692148	0.886314
LINC01389	FALSE
FOXE3	FALSE
FOXD2-AS1	FALSE
FOXD2	FALSE
TRABD2B	FALSE
SKINT1L	FALSE
SLC5A9	FALSE
AL109659.2	FALSE
AL109659.3	FALSE
SPATA6	FALSE
PPP1R8P1	FALSE
AL356968.2	FALSE
RNU4-61P	FALSE
AL356968.1	FALSE
AGBL4	FALSE
BEND5	FALSE	-0.0187371	-0.0137851	0.920974	0.235699	0.997679	0.790774
AGBL4-IT1	FALSE
ELAVL4	FALSE	-0.503526	0.603154	0.000860353	0.0109733	0.168957	0.374266
AL592182.3	FALSE
AL596275.1	FALSE
HMGB1P45	FALSE
DMRTA2	FALSE
AL049637.2	FALSE
FAF1	FALSE	0.151138	0.0421689	0.303306	0.750212	0.935384	0.953179
CDKN2C	FALSE
CFL1P2	FALSE
LINC01562	FALSE
RNF11	FALSE	0.221008	-0.272778	0.719011	0.0357886	0.997679	0.536822
AL162430.1	FALSE
AL162430.2	FALSE
TTC39A	FALSE
TTC39A-AS1	FALSE
EPS15	FALSE	-0.044021	-0.091804	0.852474	0.234082	0.997679	0.790774
AC104170.1	FALSE
CALR4P	FALSE
OSBPL9	FALSE	-0.0606977	0.000992601	0.493507	0.265853	0.974146	0.807548
NRDC	FALSE	-0.142878	0.373813	0.00761578	0.181686	0.377751	0.759322
AL050343.1	FALSE
AL050343.2	FALSE
RAB3B	FALSE	-0.0182171	0.18794	0.383708	0.457411	0.946783	0.883565
AL445685.2	FALSE
TXNDC12	FALSE
KTI12	FALSE	0.267827	-0.0777281	0.0628136	0.598407	0.711598	0.922525
BTF3L4	FALSE	0.573651	-0.00888361	0.215949	0.0847213	0.879391	0.647256
ZFYVE9	FALSE	0.105716	-0.0575158	0.370783	0.111006	0.946783	0.688283
RN7SL788P	FALSE
AL139156.2	FALSE
PDCL3P6	FALSE
AL139156.3	FALSE
ANAPC10P1	FALSE
CC2D1B	FALSE
AL513218.1	FALSE
PLA2G12AP1	FALSE
ORC1	FALSE
PRPF38A	FALSE	0.0459979	0.612324	0.949332	0.0290402	0.997679	0.508625
TUT4	FALSE	-0.0223038	-0.008346	0.450696	0.836332	0.961366	0.966118
AL591167.1	FALSE
EEF1GP7	FALSE
GPX7	FALSE
SHISAL2A	FALSE
COA7	FALSE	0.096187	0.0672158	0.649106	0.558963	0.993665	0.911698
ZYG11B	FALSE	0.00701552	-0.0348987	0.980296	0.646486	0.997679	0.930884
RPS13P2	FALSE
ZYG11A	FALSE
ECHDC2	FALSE
AC099677.1	FALSE
SCP2	FALSE	-0.21119	0.23137	0.592581	0.0975149	0.9895	0.664355
AL445183.3	FALSE
PODN	FALSE
SLC1A7	FALSE
AL445183.2	FALSE
CPT2	FALSE		0.0119494		0.76799		0.957581
AL606760.2	FALSE
C1orf123	FALSE	0.181279	0.203705	0.698822	0.373694	0.997679	0.863711
AL606760.3	FALSE
MAGOH	FALSE	0.518305	-0.0658617	0.0855507	0.68608	0.741079	0.939235
AL606760.1	FALSE
LRP8	FALSE	-0.00731074	-0.0144044	0.701113	0.952543	0.997679	0.98655
LINC01771	FALSE
AC119428.2	FALSE
SLC25A3P1	FALSE
DMRTB1	FALSE
GLIS1	FALSE
NDC1	FALSE	-0.0447396		0.0876512		0.741079
YIPF1	FALSE	0.0550754	0.0111404	0.725415	0.993343	0.997679	0.999102
DIO1	FALSE
HSPB11	FALSE	-0.286608	0.20517	0.277114	0.530188	0.92253	0.901586
LRRC42	FALSE	0.0646054	0.180152	0.256211	0.61626	0.906618	0.927025
LDLRAD1	FALSE
TMEM59	FALSE	0.175776	0.232097	0.844509	0.764757	0.997679	0.957448
AL353898.3	FALSE
TCEANC2	FALSE
AL353898.1	FALSE
AL357673.1	FALSE
AL357673.2	FALSE
CYB5RL	FALSE
MRPL37	FALSE	0.539696	-0.048546	0.0531821	0.426402	0.681853	0.875105
SSBP3	FALSE	-0.0954404	-0.0916448	0.880351	0.00739632	0.997679	0.313415
SSBP3-AS1	FALSE
ACOT11	FALSE
FAM151A	FALSE
MROH7	FALSE
TTC4	FALSE
PARS2	FALSE
TTC22	FALSE
AC096536.1	FALSE
LEXM	FALSE
DHCR24	FALSE		-0.0110243		0.589578		0.917536
DHCR24-DT	FALSE
AL590440.2	FALSE
TMEM61	FALSE
BSND	FALSE
PCSK9	FALSE
USP24	FALSE	-0.0505906	-0.0353663	0.667252	0.588594	0.995106	0.917536
MIR4422HG	FALSE
AL603840.1	FALSE
AC119674.1	FALSE
AC119674.2	FALSE
LINC01767	FALSE
PLPP3	FALSE
RPL21P23	FALSE
AC099789.1	FALSE
PRKAA2	FALSE	-0.0442854		0.279018		0.925325
FYB2	FALSE
C8A	FALSE
C8B	FALSE
DAB1	FALSE
HNRNPA1P6	FALSE
RPS26P15	FALSE
AL445193.2	FALSE
OMA1	FALSE
TACSTD2	FALSE
AL035411.1	FALSE
MYSM1	FALSE	-0.0380492		0.77027		0.997679
AL136985.3	FALSE
JUN	FALSE	0.513085	-1.08193	0.0492928	0.00162927	0.671486	0.155912
LINC01135	FALSE
AC105277.1	FALSE
LINC01358	FALSE
HSD52	FALSE
AC093424.1	FALSE
FGGY	FALSE
HOOK1	FALSE	-0.0193448		0.682679		0.995317
CYP2J2	FALSE
C1orf87	FALSE
LINC01748	FALSE
AC099792.1	FALSE
NFIA	FALSE		0.148445		0.207409		0.775786
NFIA-AS2	FALSE
AC096947.1	FALSE
NFIA-AS1	FALSE
AC099791.3	FALSE
TM2D1	FALSE	0.182822	-0.155703	0.497414	0.548612	0.974146	0.908143
AC099791.2	FALSE
PATJ	FALSE
LAMTOR5P1	FALSE
RN7SL180P	FALSE
L1TD1	FALSE
KANK4	FALSE
USP1	FALSE	-0.113467	0.0855073	0.248123	0.677103	0.902707	0.936466
DOCK7	FALSE	-0.0736879	0.0523279	0.107471	0.178248	0.765314	0.757969
ANGPTL3	FALSE
AL138847.2	FALSE
AL138847.1	FALSE
AC103923.1	FALSE
ATG4C	FALSE	-0.0296841	0.00564545	0.721731	0.856396	0.997679	0.96897
FOXD3-AS1	FALSE
FOXD3	FALSE
AL049636.1	FALSE
ALG6	FALSE	-0.028315	-0.0319156	0.779818	0.433382	0.997679	0.876037
ITGB3BP	FALSE	0.275806	0.0860916	0.232256	0.801263	0.893208	0.963982
EFCAB7	FALSE	-0.0749561	-0.0102594	0.544284	0.247462	0.985083	0.794951
DLEU2L	FALSE
PGM1	FALSE		-0.00533147		0.921464		0.981605
RN7SL130P	FALSE
ROR1	FALSE
ROR1-AS1	FALSE
UBE2U	FALSE
CACHD1	FALSE	-0.0778257		0.480278		0.971439
RAVER2	FALSE
JAK1	FALSE	0.334949	-0.184526	0.290088	0.165672	0.934618	0.75015
LINC01359	FALSE
AL357078.3	FALSE
AL357078.1	FALSE
AK4	FALSE
RPS29P7	FALSE
DNAJC6	FALSE	-0.077177		0.232113		0.893134
COX6CP13	FALSE
LEPROT	FALSE	0.345794	-0.0384886	0.13493	0.275866	0.799166	0.813597
LEPR	FALSE
AC119800.1	FALSE
PDE4B	FALSE	0.0569873	0.02627	0.199428	0.795349	0.860934	0.961961
SGIP1	FALSE	0.118359	0.165302	0.437167	0.510317	0.957731	0.898457
AL139147.1	FALSE
TCTEX1D1	FALSE
INSL5	FALSE
WDR78	FALSE
MIER1	FALSE		-0.0269919		0.794214		0.961961
SLC35D1	FALSE
C1orf141	FALSE
AL133320.1	FALSE
IL23R	FALSE
IL12RB2	FALSE
SERBP1	FALSE	-0.369886	0.75956	0.271633	9.84869e-05	0.915669	0.0307936
GADD45A	FALSE	0.450647	-0.0600926	0.124513	0.843304	0.785184	0.966118
GNG12	FALSE
GNG12-AS1	FALSE
DIRAS3	FALSE
WLS	FALSE	-0.0253276	0.292276	0.985492	0.184657	0.997975	0.759473
CTBP2P8	FALSE
RPS7P4	FALSE
RPE65	FALSE
DEPDC1	FALSE
AL138789.1	FALSE
DEPDC1-AS1	FALSE
AL035412.1	FALSE
AL033530.1	FALSE
LINC01707	FALSE
LINC01758	FALSE
LRRC7	FALSE	-0.0740474	-0.0485284	0.696731	0.434097	0.997679	0.876037
PIN1P1	FALSE
LRRC40	FALSE	-0.192817	-0.0253584	0.449055	0.73768	0.961366	0.949314
RN7SL242P	FALSE
SRSF11	FALSE	0.423937	0.477027	0.303774	0.0614134	0.935384	0.591876
ANKRD13C	FALSE	0.143746	-0.0101819	0.162753	0.298671	0.830368	0.826325
HHLA3	FALSE	-0.0248247	0.0261275	0.898356	0.841253	0.997679	0.966118
AL158839.1	FALSE
CTH	FALSE
AL354872.2	FALSE
PTGER3	FALSE
AL031429.1	FALSE
AL031429.2	FALSE
ZRANB2-AS1	FALSE
ZRANB2	FALSE	-0.412046	-0.161749	0.148534	0.609619	0.822161	0.924326
ZRANB2-AS2	FALSE
AL358453.1	FALSE
NEGR1	FALSE	0.397228	0.150087	0.410398	0.573801	0.952724	0.915014
AL354949.1	FALSE
AL583808.1	FALSE
LINC02238	FALSE
LRRIQ3	FALSE
FPGT	FALSE
FPGT-TNNI3K	FALSE
TNNI3K	FALSE
AC093158.1	FALSE
AC105271.1	FALSE
LRRC53	FALSE
ERICH3	FALSE
AC135803.1	FALSE
CRYZ	FALSE	-0.112827		0.164985		0.834107
TYW3	FALSE	-0.108492	-0.0337218	0.303294	0.85999	0.935384	0.969592
AC099786.3	FALSE
AC099786.1	FALSE
LHX8	FALSE
AC099786.2	FALSE
SLC44A5	FALSE
RNU6-503P	FALSE
AL137803.1	FALSE
ACADM	FALSE	0.344898	0.147794	0.292186	0.523	0.935106	0.900252
RABGGTB	FALSE	-0.0734792	0.129879	0.907166	0.538329	0.997679	0.904524
MSH4	FALSE
AC092813.2	FALSE
ST6GALNAC3	FALSE	-0.0237355		0.916814		0.997679
AC104458.1	FALSE
TPI1P1	FALSE
LINC02567	FALSE
ST6GALNAC5	FALSE	-0.00327479	0.421949	0.637497	0.0526388	0.993665	0.586396
AL035409.1	FALSE
PIGK	FALSE	0.0594466	-0.00960601	0.385843	0.874022	0.946867	0.97154
AC113935.1	FALSE
AC093433.1	FALSE
AK5	FALSE	-0.0298595		0.691844		0.996783
AC118549.1	FALSE	-0.0561019	0.167386	0.173715	0.332955	0.837976	0.842315
RN7SL370P	FALSE
USP33	FALSE	-0.219501	0.0484389	0.168826	0.932964	0.837976	0.982538
MIGA1	FALSE	-0.0400864	0.138468	0.24457	0.560337	0.900871	0.912145
AC138392.1	FALSE
NSRP1P1	FALSE
NEXN-AS1	FALSE
NEXN	FALSE
FUBP1	FALSE	-0.216151	-0.132145	0.502489	0.384823	0.976124	0.867296
DNAJB4	FALSE	0.0689917	-0.0507152	0.223406	0.481075	0.8883	0.893119
GIPC2	FALSE
AC103591.3	FALSE
AC103591.4	FALSE
AC103591.1	FALSE
MGC27382	FALSE
PTGFR	FALSE
IFI44L	FALSE
IFI44	FALSE
AC104837.1	FALSE
ADGRL4	FALSE
LINC01781	FALSE
RPL7P10	FALSE
AL357632.1	FALSE
ADGRL2	FALSE		-0.068567		0.0226383		0.469145
AC117944.1	FALSE
AL138799.3	FALSE
ST13P20	FALSE
AL157944.1	FALSE
LINC01361	FALSE
LINC01725	FALSE
AL035706.1	FALSE
TTLL7	FALSE	-0.0279745	-0.00181452	0.906698	0.670209	0.997679	0.935498
TTLL7-IT1	FALSE
AL359504.2	FALSE
PRKACB	FALSE	-0.264321	-0.122769	0.137832	0.15284	0.803089	0.742248
AL450063.1	FALSE
SAMD13	FALSE
UOX	FALSE
DNASE2B	FALSE
RPF1	FALSE	-0.0332511	0.113418	0.840194	0.540425	0.997679	0.905297
GNG5	FALSE		-0.166083		0.119452		0.702006
AL359762.3	FALSE
SPATA1	FALSE
CTBS	FALSE
AL359762.1	FALSE
LINC01555	FALSE
SSX2IP	FALSE
LPAR3	FALSE
MCOLN2	FALSE
WDR63	FALSE
MCOLN3	FALSE
AL603750.1	FALSE
SYDE2	FALSE
C1orf52	FALSE	0.147872	-0.184631	0.859433	0.153109	0.997679	0.742248
BCL10	FALSE	-0.177192	-0.108935	0.16017	0.099473	0.826212	0.667529
AL078459.1	FALSE
DDAH1	FALSE	0.191133	-0.129544	0.0820324	0.176475	0.739954	0.757969
AL360219.1	FALSE
AC092807.3	FALSE
AC092807.2	FALSE
CYR61	FALSE
ZNHIT6	FALSE	0.331109	0.140729	0.132854	0.534972	0.797572	0.903538
COL24A1	FALSE
AL136382.1	FALSE
ODF2L	FALSE	0.057716	0.487832	0.718918	0.0982999	0.997679	0.666449
CLCA2	FALSE
CLCA1	FALSE
AL356270.1	FALSE
CLCA3P	FALSE
AL049597.2	FALSE
SH3GLB1	FALSE	0.212977	-0.0128968	0.694476	0.979668	0.997508	0.993794
AL049597.1	FALSE
SELENOF	FALSE	0.160317	-0.0682704	0.593151	0.360762	0.9895	0.857661
HS2ST1	FALSE	0.12081		0.416028		0.952724
AL121989.1	FALSE
LINC01140	FALSE
AC099062.1	FALSE
LMO4	FALSE	0.0281433	0.139981	0.799838	0.0239624	0.997679	0.4771
PKN2-AS1	FALSE
AL445437.1	FALSE
RN7SL583P	FALSE
RPL36AP10	FALSE
PKN2	FALSE	-0.0241317	-0.105961	0.809198	0.664536	0.997679	0.935498
RNU6-125P	FALSE
ELOCP19	FALSE
GTF2B	FALSE	-0.172984	-0.027849	0.0663752	0.751937	0.712224	0.953417
KYAT3	FALSE	-0.021417	0.0425532	0.977519	0.774944	0.997679	0.959953
RBMXL1	FALSE	-0.116305	-0.0878237	0.122535	0.350554	0.785184	0.854007
GBP3	FALSE
GBP1	FALSE
PTGES3P1	FALSE
GBP2	FALSE
GBP7	FALSE
GBP4	FALSE
AC099063.4	FALSE
GBP5	FALSE
GBP6	FALSE
GBP1P1	FALSE
LRRC8B	FALSE	0.117169	0.313236	0.228022	0.146381	0.890679	0.736712
LRRC8C-DT	FALSE
LRRC8C	FALSE
AC099568.1	FALSE
AC099568.2	FALSE
LRRC8D	FALSE
GEMIN8P4	FALSE
ZNF326	FALSE	-0.201022	-0.0356646	0.0926636	0.747642	0.742091	0.952262
BARHL2	FALSE		0.247369		0.22223		0.780294
AL590094.1	FALSE	-0.0390824	0.350875	0.641223	0.142907	0.993665	0.729004
LINC01763	FALSE
ZNF644	FALSE	0.112349	0.245654	0.565362	0.445606	0.987419	0.881547
RPL5P6	FALSE
HFM1	FALSE
CDC7	FALSE
HSP90B3P	FALSE
TGFBR3	FALSE
RN7SL653P	FALSE
BRDT	FALSE
EPHX4	FALSE
SETSIP	FALSE
BTBD8	FALSE	0.069224	-0.046661	0.84646	0.718422	0.997679	0.945723
AC104836.1	FALSE
GLMN	FALSE	-0.0548051	0.0285555	0.718619	0.548267	0.997679	0.908143
RPAP2	FALSE	0.0115463	0.472506	0.980787	0.0574797	0.997679	0.590303
GFI1	FALSE
EVI5	FALSE	0.0603659	-0.0319282	0.703325	0.867282	0.997679	0.970764
AL354890.1	FALSE
HMGB3P9	FALSE
AC104332.1	FALSE
RPL5	FALSE	-0.412685	0.564119	0.170243	0.0275224	0.837976	0.502028
FAM69A	FALSE
AL449283.1	FALSE
MTF2	FALSE	-0.0997431	-0.123672	0.854036	0.722265	0.997679	0.947807
TMED5	FALSE	0.00703282	-0.021038	0.956162	0.801051	0.997679	0.963982
CCDC18	FALSE
AC126124.2	FALSE
CCDC18-AS1	FALSE	0.264594	-0.1223	0.196906	0.298497	0.860189	0.826325
AL139421.1	FALSE
DR1	FALSE	-0.00572499	-0.0267214	0.583156	0.141805	0.988347	0.729004
FNBP1L	FALSE	-0.311632	-0.313173	0.265293	0.522897	0.912228	0.900252
BCAR3	FALSE
AL109613.1	FALSE
AL049796.1	FALSE
DNTTIP2	FALSE	-0.0327929	0.00215058	0.887686	0.44702	0.997679	0.881547
GCLM	FALSE		0.0198342		0.924491		0.982538
ABCA4	FALSE
ARHGAP29	FALSE
RN7SL440P	FALSE
AC097059.1	FALSE
AC118469.1	FALSE
ABCD3	FALSE	0.411505	-0.0457499	0.126558	0.811481	0.787118	0.965518
F3	FALSE
AC093117.1	FALSE
SLC44A3-AS1	FALSE
SLC44A3	FALSE
CNN3	FALSE	-0.0217831	0.0404819	0.768526	0.731742	0.997679	0.948654
AC105942.1	FALSE
ALG14	FALSE	0.140262	-0.0443451	0.367396	0.109923	0.946783	0.687363
AC095033.1	FALSE
TMEM56	FALSE
TMEM56-RWDD3	FALSE
AC092802.1	FALSE
RWDD3	FALSE
AL356479.1	FALSE
EEF1A1P11	FALSE
RPL7P9	FALSE		-0.0488389		0.466777		0.886314
PTBP2	FALSE	-0.0199285	0.043551	0.753596	0.936101	0.997679	0.982538
DPYD	FALSE
DPYD-IT1	FALSE
SEC63P1	FALSE
MIR137HG	FALSE	0.0385556		0.756992		0.997679
BX005019.1	FALSE
AC104453.1	FALSE
LINC01776	FALSE
AC095031.1	FALSE
SNX7	FALSE	-0.0270114		0.851107		0.997679
PLPPR5	FALSE	-0.0240478	0.0196399	0.873974	0.94129	0.997679	0.98367
AL445433.2	FALSE
AL445433.1	FALSE
PLPPR4	FALSE
LINC01708	FALSE
PALMD	FALSE
FRRS1	FALSE
AGL	FALSE	0.0177788		0.953332		0.997679
AC118553.1	FALSE
SLC35A3	FALSE	0.133328	-0.028774	0.532768	0.881226	0.985083	0.972754
AC118553.2	FALSE
MFSD14A	FALSE
SASS6	FALSE
TRMT13	FALSE	0.160307	0.0118108	0.237466	0.992089	0.896591	0.998476
LRRC39	FALSE
DBT	FALSE	0.17069	0.098223	0.327017	0.574082	0.936917	0.915106
BRI3P1	FALSE
AL445928.2	FALSE
RTCA-AS1	FALSE
RTCA	FALSE	0.404124	0.073746	0.217116	0.750348	0.879391	0.953179
CDC14A	FALSE
GPR88	FALSE
AC099670.1	FALSE
AC099670.3	FALSE
VCAM1	FALSE
EXTL2	FALSE	-0.070239	0.0932522	0.704845	0.046279	0.997679	0.572154
AC104506.1	FALSE
SLC30A7	FALSE	0.0223456	-0.0578316	0.49471	0.324784	0.974146	0.836358
DPH5	FALSE	-0.0961893	0.046897	0.54379	0.698953	0.985083	0.941933
AC093157.2	FALSE
AC093157.1	FALSE	-0.062432	0.0296282	0.442114	0.869288	0.958399	0.970817
AL109741.1	FALSE
S1PR1	FALSE
AL109741.2	FALSE
LINC01307	FALSE
LINC01709	FALSE
RPSAP19	FALSE
OLFM3	FALSE	0.0232298	-0.00266478	0.413943	0.611351	0.952724	0.925223
COL11A1	FALSE
AC095032.1	FALSE
RNPC3	FALSE	-0.0277664	-0.0347635	0.77321	0.318823	0.997679	0.833799
AMY2B	FALSE
AL512844.1	FALSE
AL355306.2	FALSE
PRMT6	FALSE	0.177245	0.0261956	0.38132	0.932436	0.946783	0.982538
NTNG1	FALSE	-0.042986		0.599144		0.991101
AC114491.1	FALSE
VAV3	FALSE
VAV3-AS1	FALSE
AL390036.1	FALSE
SLC25A24	FALSE	-0.131013	0.0838413	0.104058	0.632929	0.759493	0.929395
AL359258.2	FALSE
AL359258.3	FALSE
FAM102B	FALSE
HENMT1	FALSE
PRPF38B	FALSE	-0.00496773	-0.191594	0.857469	0.0593191	0.997679	0.591876
FNDC7	FALSE
STXBP3	FALSE
AKNAD1	FALSE
AL449266.1	FALSE
SPATA42	FALSE
GPSM2	FALSE		0.209665		0.258558		0.803366
CLCC1	FALSE	0.00384087	-0.040109	0.898707	0.820518	0.997679	0.966041
WDR47	FALSE	0.000508456	-0.0225809	0.398537	0.370108	0.951835	0.863571
BX679664.2	FALSE
BX679664.3	FALSE
BX679664.1	FALSE
TAF13	FALSE	0.206366	0.203339	0.376113	0.295171	0.946783	0.824565
AL356488.3	FALSE
TMEM167B	FALSE	0.0867379	0.539784	0.73878	0.0599234	0.997679	0.591876
AL356488.2	FALSE
AL356488.1	FALSE
C1orf194	FALSE		-0.00270105		0.565805		0.912421
KIAA1324	FALSE
SARS	FALSE	0.103513	0.114701	0.22108	0.567709	0.887135	0.912773
CELSR2	FALSE		-0.0572454		0.402805		0.870895
PSRC1	FALSE	-0.0303831		0.789737		0.997679
MYBPHL	FALSE
SORT1	FALSE	-0.0565165	-0.0453121	0.375428	0.769056	0.946783	0.957581
PSMA5	FALSE	-0.121169	-0.04928	0.919549	0.591146	0.997679	0.919391
SYPL2	FALSE
ATXN7L2	FALSE
CYB561D1	FALSE
AMIGO1	FALSE
GPR61	FALSE
GNAI3	FALSE	-0.213405	0.460638	0.497975	0.142712	0.974146	0.729004
AL355310.1	FALSE
GNAT2	FALSE
AMPD2	FALSE	0.373779	0.604232	0.0247998	0.008067	0.572269	0.327412
RPL7P8	FALSE
GSTM4	FALSE
GSTM2	FALSE
GSTM1	FALSE
AC000032.1	FALSE
GSTM5	FALSE
AL158847.1	FALSE
GSTM3	FALSE	0.367959	0.14092	0.0028721	0.633885	0.255881	0.929395
EPS8L3	FALSE
CSF1	FALSE
AHCYL1	FALSE	-0.0663595	0.138178	0.588291	0.369332	0.9895	0.862884
STRIP1	FALSE	-0.0497889	0.0828151	0.931541	0.860854	0.997679	0.969592
AL160006.1	FALSE
ALX3	FALSE
UBL4B	FALSE
SLC6A17	FALSE
LINC02586	FALSE
KCNC4	FALSE
RBM15-AS1	FALSE
RBM15	FALSE
LAMTOR5-AS1	FALSE
SLC16A4	FALSE
AL355488.1	FALSE
LAMTOR5	FALSE	0.317596	-0.242741	0.46704	0.616232	0.968341	0.927025
PROK1	FALSE
CYMP	FALSE
KCNA2	FALSE
AL365361.1	FALSE
KCNA3	FALSE
NRBF2P3	FALSE
CD53	FALSE
AL360270.2	FALSE
AL360270.1	FALSE
LRIF1	FALSE	-0.0651108	-0.0821209	0.376586	0.582972	0.946783	0.917536
AL360270.3	FALSE
DRAM2	FALSE		0.139402		0.570335		0.913195
CEPT1	FALSE	-0.11752	-0.0273788	0.349405	0.690492	0.938418	0.940582
AL355816.2	FALSE
DENND2D	FALSE
CHI3L2	FALSE
PIFO	FALSE
OVGP1	FALSE
AL390195.2	FALSE
AL390195.1	FALSE
WDR77	FALSE	-0.0709845	0.0453312	0.876778	0.811346	0.997679	0.965518
ATP5PB	FALSE	-0.143369	0.1735	0.454529	0.848731	0.962707	0.966643
C1orf162	FALSE
TMIGD3	FALSE
ADORA3	FALSE
RAP1A	FALSE	0.195687	-0.0801264	0.300138	0.232981	0.935384	0.790525
LINC01160	FALSE
RNU6-151P	FALSE
INKA2	FALSE
INKA2-AS1	FALSE
AL049557.2	FALSE
DDX20	FALSE	-0.0989975	0.0566387	0.149395	0.711067	0.822804	0.942991
KCND3	FALSE
LINC01750	FALSE
AL445426.1	FALSE
CTTNBP2NL	FALSE	-0.0240683	0.375726	0.743558	0.179009	0.997679	0.757969
WNT2B	FALSE
AL354760.1	FALSE
ST7L	FALSE	-0.0850587	0.0440364	0.479623	0.753	0.971439	0.953601
CAPZA1	FALSE	0.223565	-0.145116	0.639384	0.191928	0.993665	0.764809
MOV10	FALSE
AL603832.1	FALSE
RHOC	FALSE	-0.0408988	0.0787645	0.737414	0.630343	0.997679	0.929379
PPM1J	FALSE
AL603832.2	FALSE
FAM19A3	FALSE
LINC01356	FALSE
AL390729.1	FALSE
AL390729.2	FALSE
SLC16A1	FALSE	0.117059	-0.0468201	0.6132	0.000586662	0.993665	0.103179
SLC16A1-AS1	FALSE	0.0925732		0.173673		0.837976
AL357055.3	FALSE
LRIG2	FALSE	0.207152		0.0983225		0.748176
RLIMP2	FALSE
AL357055.1	FALSE
AL357055.2	FALSE
MAGI3	FALSE	0.0103243	-0.049201	0.942035	0.595758	0.997679	0.921133
AL391058.1	FALSE
PHTF1	FALSE	-0.0601491	0.135415	0.136329	0.271712	0.801082	0.809114
AL133517.1	FALSE
RSBN1	FALSE	-0.0879962	-0.207409	0.644772	0.384722	0.993665	0.867296
AL137856.1	FALSE
PTPN22	FALSE
AP4B1-AS1	FALSE
BCL2L15	FALSE
AP4B1	FALSE	0.0433145	-0.027367	0.756998	0.758045	0.997679	0.955243
DCLRE1B	FALSE
HIPK1-AS1	FALSE
HIPK1	FALSE	0.0402244	0.00847021	0.887571	0.863765	0.997679	0.96974
OLFML3	FALSE
AL591742.2	FALSE
SYT6	FALSE
TRIM33	FALSE	-0.0281682	0.251107	0.952282	0.374833	0.997679	0.864197
AL035410.1	FALSE
EIF2S2P5	FALSE
BCAS2	FALSE	-0.135958	-0.0886174	0.193787	0.601751	0.860189	0.923705
DENND2C	FALSE
AMPD1	FALSE
NRAS	FALSE	-0.00650453	0.149839	0.511753	0.613119	0.979734	0.926256
CSDE1	FALSE	-0.395425	0.231024	0.418828	0.139643	0.953325	0.727709
SIKE1	FALSE	0.239097	0.12194	0.449743	0.586078	0.961366	0.917536
TSPAN2	FALSE	-0.0348138		0.360766		0.942459
LINC01765	FALSE
AL049825.1	FALSE
NGF	FALSE
VANGL1	FALSE
CASQ2	FALSE
NHLH2	FALSE	-0.0120553	-0.10174	0.733405	0.133669	0.997679	0.721136
LINC01649	FALSE
SLC22A15	FALSE
MAB21L3	FALSE
LINC01779	FALSE
ATP1A1	FALSE	0.184476	0.872783	0.731296	0.00347253	0.997679	0.225501
ATP1A1-AS1	FALSE
RNU6-817P	FALSE
LINC01762	FALSE
AL390066.1	FALSE
CD58	FALSE
NAP1L4P1	FALSE
IGSF3	FALSE	-0.0706314	-0.0706542	0.608315	0.324233	0.993069	0.835946
CD2	FALSE
AL157904.1	FALSE
PTGFRN	FALSE
CD101	FALSE
AL445231.1	FALSE
TTF2	FALSE
TRIM45	FALSE
RPS15AP9	FALSE
VTCN1	FALSE
AL358072.1	FALSE
MAN1A2	FALSE	0.0666417	-0.0445883	0.805846	0.779648	0.997679	0.960986
AL157902.2	FALSE
TENT5C	FALSE
GDAP2	FALSE	-0.0409181	0.039038	0.815686	0.741182	0.997679	0.951052
WDR3	FALSE	0.0191777	0.696987	0.94213	0.0159757	0.997679	0.42991
SPAG17	FALSE
TBX15	FALSE
WARS2	FALSE	0.0803745		0.686991		0.995876
WARS2-IT1	FALSE
RBMX2P3	FALSE
RPS3AP12	FALSE
AL359915.2	FALSE
LINC01780	FALSE
HAO2	FALSE
HSD3B2	FALSE
GAPDHP74	FALSE
HSD3B1	FALSE
GAPDHP33	FALSE
LINC00622	FALSE
ZNF697	FALSE	-0.0138257		0.584558		0.988347
PHGDH	FALSE	-0.0473486	-0.103543	0.41546	0.158782	0.952724	0.742248
HMGCS2	FALSE
REG4	FALSE
ADAM30	FALSE
AL359752.1	FALSE
NOTCH2	FALSE
AC245008.1	FALSE
SEC22B	FALSE	0.0509523	0.0746842	0.832805	0.5554	0.997679	0.910177
AC244669.2	FALSE
AC244669.1	FALSE
RF00003	FALSE
PFN1P2	FALSE
NBPF8	FALSE
AC241952.1	FALSE
NBPF26	FALSE
RNVU1-19	FALSE
AC241377.3	FALSE
LINC00623	FALSE
RNVU1-4	FALSE
AC241377.4	FALSE
FCGR1B	FALSE
AC244453.2	FALSE
FAM72B	FALSE
SRGAP2C	FALSE	0.161319	0.254841	0.23294	0.184456	0.893307	0.759473
AC244021.1	FALSE
AL592494.2	FALSE
AL592494.3	FALSE
EMBP1	FALSE
AC239859.6	FALSE
AC239859.2	FALSE
NBPF17P	FALSE
AC239800.2	FALSE
FCGR1CP	FALSE
AC239798.2	FALSE
AC239798.4	FALSE
FAM72C	FALSE
IGKV1OR1-1	FALSE
AC245595.1	FALSE	-0.0103607	0.00194842	0.82318	0.851862	0.997679	0.967519
RNVU1-15	FALSE
AC246785.3	FALSE
AC246785.2	FALSE
NBPF15	FALSE
RF00003-2	FALSE
RF00003-3	FALSE
LINC01632	FALSE
FP700111.1	FALSE
SRGAP2B	FALSE	-0.0450078	-0.0556173	0.523847	0.420028	0.984632	0.874229
FAM72D	FALSE
LINC01145	FALSE
AC241585.2	FALSE
AC245014.3	FALSE
AC245014.1	FALSE
NBPF20	FALSE
RF00003-7	FALSE
NBPF25P	FALSE
GPR89A	FALSE		0.122939		0.580759		0.917536
PDZK1	FALSE
CD160	FALSE
RNF115	FALSE	0.0437284	0.060541	0.586704	0.843753	0.98891	0.966118
POLR3C	FALSE	0.0641468	-0.000504264	0.514017	0.777271	0.980498	0.96045
NUDT17	FALSE
PIAS3	FALSE
ANKRD35	FALSE
ITGA10	FALSE
PEX11B	FALSE	-0.108602	0.0181769	0.198212	0.705359	0.86082	0.942434
RBM8A	FALSE	0.179048	0.345278	0.79838	0.127056	0.997679	0.714119
GNRHR2	FALSE
LIX1L-AS1	FALSE
LIX1L	FALSE	0.0441235	0.0367848	0.862405	0.681752	0.997679	0.938424
ANKRD34A	FALSE
POLR3GL	FALSE	-0.190982	0.0492964	0.206585	0.904266	0.870023	0.977072
TXNIP	FALSE	-0.227804	-0.0483051	0.0885858	0.774882	0.741079	0.959953
HJV	FALSE
RNVU1-6	FALSE
LINC01719	FALSE
NBPF10	FALSE
NOTCH2NLA	FALSE
AC239799.2	FALSE
SEC22B4P	FALSE
RF00003-9	FALSE
HYDIN2	FALSE
NBPF12	FALSE
AC244394.1	FALSE
AC241584.1	FALSE
AC241584.2	FALSE
PRKAB2	FALSE	0.202713	0.244614	0.313556	0.281417	0.935384	0.814861
PDIA3P1	FALSE
AC242426.2	FALSE
FMO5	FALSE
CCT8P1	FALSE
RPL7AP15	FALSE
CHD1L	FALSE		0.221628		0.216187		0.779917
LINC00624	FALSE
AC242426.1	FALSE
BCL9	FALSE		-0.055396		0.31658		0.832023
ACP6	FALSE
GJA5	FALSE
GPR89B	FALSE	-0.0511157		0.248561		0.902707
AC239803.2	FALSE
AC239803.3	FALSE
NBPF11	FALSE
AC239809.3	FALSE
AC239803.1	FALSE
RNU1-120P	FALSE
LINC01731	FALSE
LINC01138	FALSE
AC245100.7	FALSE
AC245100.4	FALSE
RNVU1-3	FALSE
AC245100.2	FALSE
AC245100.8	FALSE
PPIAL4G	FALSE
RF00003-10	FALSE
NBPF14	FALSE
NUDT4B	FALSE
PDE4DIP	FALSE	0.478149	-0.10687	0.0602875	0.0775412	0.710094	0.632467
AC239804.1	FALSE
NBPF9	FALSE
AC245297.3	FALSE	0.195242		0.313269		0.935384
AC245297.1	FALSE
AC245297.2	FALSE
NBPF19	FALSE
LINC00869	FALSE	-0.056274	-0.0015905	0.0223269	0.759415	0.557941	0.955723
RF00003-11	FALSE
FCGR1A	FALSE
HIST2H2BF	FALSE
AC243772.2	FALSE
HIST2H3D	FALSE
HIST2H4A	FALSE
HIST2H2BD	FALSE	-0.0353071	0.0160137	0.779716	0.72703	0.997679	0.947896
HIST2H2BC	FALSE
HIST2H2AA4	FALSE
HIST2H4B	FALSE
AC239868.1	FALSE
HIST2H2BE	FALSE	-0.123619	0.0155282	0.364757	0.982009	0.946353	0.99443
HIST2H2AC	FALSE
HIST2H2AB	FALSE
BOLA1	FALSE	0.342199	-0.0448446	0.0874278	0.594513	0.741079	0.920875
SV2A	FALSE	0.0714124	0.0389071	0.873815	0.933949	0.997679	0.982538
SF3B4	FALSE	0.260912	-0.0850568	0.453771	0.432636	0.962515	0.876037
MTMR11	FALSE
OTUD7B	FALSE
AC244033.2	FALSE
AC244033.1	FALSE
VPS45	FALSE	0.0455109	-0.0411882	0.914379	0.483507	0.997679	0.894176
PLEKHO1	FALSE	-0.101664	-0.0898912	0.819283	0.577096	0.997679	0.916966
AC242988.2	FALSE
ANP32E	FALSE	0.0582427	0.00836627	0.832677	0.171027	0.997679	0.756405
RNU2-17P	FALSE
AC242988.1	FALSE
CA14	FALSE		-0.048184		0.893197		0.974043
APH1A	FALSE	0.0376624	-0.138173	0.841871	0.680844	0.997679	0.937785
C1orf54	FALSE		0.310802		0.356154		0.855903
CIART	FALSE
MRPS21	FALSE	0.0292829	-0.195053	0.476198	0.337764	0.971439	0.843952
PRPF3	FALSE	-0.0826801	0.0018237	0.662718	0.736521	0.994657	0.949314
RPRD2	FALSE		-0.000850262	0.99744	0.734557		0.948866
TARS2	FALSE	-0.00584418	-0.0645825	0.967826	0.518719	0.997679	0.899053
ECM1	FALSE
FALEC	FALSE
AL356356.1	FALSE
ADAMTSL4	FALSE
ADAMTSL4-AS1	FALSE
RN7SL473P	FALSE
RN7SL600P	FALSE
MCL1	FALSE	0.0414348	0.167958	0.974839	0.660132	0.997679	0.934711
ENSA	FALSE	0.515171	0.13704	0.187518	0.146896	0.85702	0.737045
RF00015	FALSE
GOLPH3L	FALSE		0.118121		0.503178		0.896405
CTSS	FALSE
CTSK	FALSE
ARNT	FALSE	0.029643		0.739766		0.997679
RPS27AP6	FALSE
CTXND2	FALSE
SETDB1	FALSE		-0.0681535		0.467262		0.886432
CERS2	FALSE	0.0410771	0.112272	0.73939	0.436435	0.997679	0.876037
AL590133.2	FALSE
AL590133.1	FALSE
ANXA9	FALSE
MINDY1	FALSE
PRUNE1	FALSE	0.00325842	0.0730871	0.050816	0.760097	0.673006	0.955728
BNIPL	FALSE
C1orf56	FALSE	-0.0443175	-0.00347659	0.943067	0.944725	0.997679	0.984678
CDC42SE1	FALSE	-0.356811	-0.0237547	0.0486979	0.0812521	0.671142	0.641995
MLLT11	FALSE		-0.0273432	1	0.765366		0.957448
GABPB2	FALSE
AL592424.1	FALSE
SEMA6C	FALSE	-0.035202	0.190418	0.912211	0.578407	0.997679	0.917536
TNFAIP8L2	FALSE
SCNM1	FALSE	-0.00397996	-0.197058	0.342649	0.0837357	0.938418	0.645538
LYSMD1	FALSE	0.00582645	-0.00491486	0.975314	0.900682	0.997679	0.97584
TMOD4	FALSE
VPS72	FALSE	-0.190468	0.0363878	0.467676	0.823638	0.968735	0.966041
PIP5K1A	FALSE	-0.0531987	0.0734649	0.798911	0.483105	0.997679	0.894176
PSMD4	FALSE	-0.0405791	0.375211	0.775544	0.241368	0.997679	0.792459
AL391069.2	FALSE
ZNF687	FALSE
PI4KB	FALSE	0.345023	-0.0758266	0.115296	0.4343	0.780784	0.876037
AL391069.4	FALSE
RFX5	FALSE		-0.013543		0.853409		0.968083
AL391069.3	FALSE		-0.00714403		0.977506		0.993335
SELENBP1	FALSE
PSMB4	FALSE	-0.0432029	0.138082	0.10849	0.261428	0.766564	0.806054
POGZ	FALSE	-0.117069	-0.19093	0.469837	0.0407278	0.970299	0.564998
CGN	FALSE
TUFT1	FALSE	-0.0327428	-0.0198193	0.60596	0.830337	0.992406	0.966118
AL365436.2	FALSE
AL365436.1	FALSE
SNX27	FALSE	-0.1014	-0.0755866	0.687494	0.628528	0.995876	0.929319
AL391335.1	FALSE
AL589765.1	FALSE
CELF3	FALSE	-0.0686626	-0.351389	0.579767	0.0245798	0.988188	0.480944
RIIAD1	FALSE	0.0109479	0.0262929	0.517999	0.516821	0.983104	0.899053
RNU6-662P	FALSE
AL589765.7	FALSE
AL589765.3	FALSE
MRPL9	FALSE	-0.00832858	0.0980715	0.634708	0.868488	0.993665	0.970817
OAZ3	FALSE
AL589765.4	FALSE
AL589765.5	FALSE
TDRKH	FALSE	-0.0323042	-0.00716401	0.689555	0.708091	0.996338	0.942991
TDRKH-AS1	FALSE
AL589765.6	FALSE
RORC	FALSE
C2CD4D	FALSE
THEM4	FALSE
AL450992.3	FALSE
KRT8P28	FALSE
S100A10	FALSE
AL450992.1	FALSE
S100A11	FALSE
TCHH	FALSE
SPRR3	FALSE
SPRR1B	FALSE
SPRR2E	FALSE
SPRR2F	FALSE
PRR9	FALSE
LOR	FALSE
PGLYRP4	FALSE
S100A9	FALSE
S100A12	FALSE
S100A8	FALSE
S100A7	FALSE
BX470102.1	FALSE
S100A6	FALSE	-0.0333481	0.0458221	0.722866	0.89715	0.997679	0.975022
S100A5	FALSE
S100A4	FALSE
S100A3	FALSE
S100A2	FALSE
BX470102.2	FALSE
S100A16	FALSE
S100A14	FALSE
S100A13	FALSE		0.191232		0.256608		0.803049
AL162258.1	FALSE
S100A1	FALSE
AL162258.2	FALSE
CHTOP	FALSE	0.439111	-0.0259552	0.126435	0.942545	0.787118	0.984286
SNAPIN	FALSE	0.0959672	-0.0684455	0.743194	0.89626	0.997679	0.97468
ILF2	FALSE	-0.791349	0.464053	0.0998759	0.0495238	0.753582	0.583305
NPR1	FALSE
INTS3	FALSE	-0.0642149	0.0448	0.613819	0.889049	0.993665	0.973713
SLC27A3	FALSE	0.208924		0.161119		0.828709
RF00019-42	FALSE
GATAD2B	FALSE	0.143476	-0.115362	0.558837	0.470892	0.987419	0.887971
AL513523.2	FALSE
AL513523.1	FALSE
AL831737.1	FALSE
AL358472.5	FALSE
DENND4B	FALSE
CRTC2	FALSE	-0.0171856		0.94501		0.997679
SLC39A1	FALSE
AL358472.4	FALSE
AL358472.3	FALSE
CREB3L4	FALSE		-0.0180339		0.479017		0.892649
JTB	FALSE	0.59922	-0.110979	0.177818	0.678813	0.844778	0.936559
AL358472.6	FALSE
AL358472.2	FALSE
RAB13	FALSE		0.0633782		0.614692		0.927025
RPS27	FALSE	-1.41194	-0.408084	3.5222e-07	0.113122	0.000522635	0.690835
NUP210L	FALSE
AL358472.1	FALSE
RPS7P2	FALSE
TPM3	FALSE	-0.259142	-0.220876	0.598105	0.616125	0.990874	0.927025
C1orf189	FALSE
C1orf43	FALSE	0.495255	-0.0476693	0.121207	0.891961	0.785184	0.974043
UBAP2L	FALSE	0.0754326	0.056517	0.0799329	0.369174	0.735701	0.862884
HAX1	FALSE	0.40357	0.0179472	0.1248	0.35888	0.785184	0.855903
RNU6-239P	FALSE
AQP10	FALSE
ATP8B2	FALSE
RPSAP17	FALSE
IL6R-AS1	FALSE
IL6R	FALSE
PSMD8P1	FALSE
SHE	FALSE
AL162591.2	FALSE
TDRD10	FALSE
UBE2Q1	FALSE	0.0797216	-0.00869554	0.71254	0.412729	0.997679	0.873577
CHRNB2	FALSE
ADAR	FALSE	-0.0432929	-0.128073	0.936914	0.265497	0.997679	0.807548
KCNN3	FALSE
PMVK	FALSE	0.219276	0.125905	0.194592	0.821034	0.860189	0.966041
AL451085.1	FALSE
PBXIP1	FALSE
RF00017-8	FALSE
PYGO2	FALSE	-0.0236327	-0.001324	0.621763	0.64077	0.993665	0.930884
AL451085.2	FALSE
SHC1	FALSE
CKS1B	FALSE	-0.0991722	0.159155	0.316781	0.471504	0.935384	0.887971
MIR4258	FALSE
FLAD1	FALSE	0.174837	0.0981883	0.472194	0.759821	0.971336	0.955723
LENEP	FALSE
ZBTB7B	FALSE
DCST2	FALSE
DCST1	FALSE
DCST1-AS1	FALSE
ADAM15	FALSE	0.0536909		0.945996		0.997679
EFNA4	FALSE
EFNA3	FALSE	0.27904	0.601307	0.150365	0.00292443	0.823238	0.205734
EFNA1	FALSE
SLC50A1	FALSE		-0.0102329		0.384		0.86708
DPM3	FALSE	-0.133685	-0.021823	0.183776	0.920295	0.850467	0.981605
KRTCAP2	FALSE	-0.285917	-0.0577996	0.642841	0.202808	0.993665	0.771812
TRIM46	FALSE	-0.0503744		0.252025		0.902707
MUC1	FALSE
AC234582.1	FALSE
THBS3	FALSE		0.284533		0.168828		0.752969
MTX1	FALSE	-0.117869	0.0493404	0.0955547	0.58549	0.747224	0.917536
GBAP1	FALSE
GBA	FALSE
FAM189B	FALSE	0.0498638	0.0110863	0.829424	0.89969	0.997679	0.975617
SCAMP3	FALSE	0.248101	0.126401	0.357958	0.462417	0.939957	0.88501
CLK2	FALSE
HCN3	FALSE	-0.0664522	-0.00042536	0.510651	0.768667	0.979734	0.957581
PKLR	FALSE
FDPS	FALSE	0.110095	0.102336	0.454926	0.388847	0.962707	0.867934
RUSC1-AS1	FALSE
RUSC1	FALSE	-0.00468904	0.17357	0.305281	0.493018	0.935384	0.896405
ASH1L	FALSE	-0.0590025	0.0360459	0.723349	0.616556	0.997679	0.927069
ASH1L-IT1	FALSE
POU5F1P4	FALSE
ASH1L-AS1	FALSE
DAP3P1	FALSE
AL353807.2	FALSE
MSTO1	FALSE
AL353807.3	FALSE
YY1AP1	FALSE	-0.0762965	0.00698219	0.516581	0.961281	0.982078	0.989288
DAP3	FALSE	0.282337	0.365366	0.268525	0.238565	0.914285	0.791342
MSTO2P	FALSE
GON4L	FALSE	-0.138104	-0.0877027	0.391103	0.767808	0.948978	0.957581
SYT11	FALSE	-0.105966	-0.352394	0.34849	0.00244342	0.938418	0.190964
RIT1	FALSE	-0.0802829	-0.0144202	0.344048	0.596724	0.938418	0.921496
KHDC4	FALSE	-0.0554819	-0.108439	0.914329	0.630737	0.997679	0.929379
RXFP4	FALSE
ARHGEF2	FALSE	-0.039241	-0.128485	0.401887	0.288936	0.952636	0.819983
AL355388.2	FALSE
AL355388.1	FALSE
AL355388.3	FALSE
SSR2	FALSE	0.0444263	-0.0565241	0.965403	0.390753	0.997679	0.868017
UBQLN4	FALSE	-0.16649	0.0205509	0.250984	0.971666	0.902707	0.991524
LAMTOR2	FALSE	-0.416755	-0.0555409	0.302233	0.914568	0.935384	0.980168
RAB25	FALSE
MEX3A	FALSE	-0.117435	0.257813	0.679264	0.396211	0.995317	0.868189
LMNA	FALSE	-0.170267	0.208642	0.464748	0.525959	0.967119	0.901354
SEMA4A	FALSE	-0.0647366		0.532492		0.985083
RF00568-1	FALSE
SLC25A44	FALSE	-0.0224673	-0.000257001	0.4361	0.828252	0.957731	0.966118
PMF1-BGLAP	FALSE
PMF1	FALSE	0.200332	0.0381791	0.685886	0.279258	0.995876	0.814861
BGLAP	FALSE
PAQR6	FALSE
SMG5	FALSE	-0.070761	0.0609253	0.436563	0.710254	0.957731	0.942991
TMEM79	FALSE
GLMP	FALSE
CCT3	FALSE	-0.0372191	0.50122	0.452148	0.0252959	0.961528	0.484236
TSACC	FALSE
RHBG	FALSE
AL139130.1	FALSE
C1orf61	FALSE	0.164373	0.0610197	0.590771	0.816735	0.9895	0.966041
AL139412.1	FALSE
MEF2D	FALSE
AL365181.1	FALSE
IQGAP3	FALSE
NAXE	FALSE	-0.0643747	-0.00887709	0.54375	0.160838	0.985083	0.742248
GPATCH4	FALSE	0.047247		0.845296		0.997679
AL365181.4	FALSE
HAPLN2	FALSE
AL365181.2	FALSE
BCAN	FALSE
AL365181.3	FALSE
AL590666.2	FALSE
NES	FALSE	-0.0307618		0.752983		0.997679
AL590666.3	FALSE
AL590666.4	FALSE
CRABP2	FALSE		0.660409		0.0629423		0.597704
ISG20L2	FALSE		-0.155968		0.00891462		0.34364
RRNAD1	FALSE	0.309991	0.0476134	0.204004	0.750793	0.868108	0.953179
MRPL24	FALSE	0.0433016	-0.0826886	0.951075	0.0500917	0.997679	0.583305
HDGF	FALSE	-0.134234	0.0191401	0.281462	0.777137	0.927752	0.96045
PRCC	FALSE	0.335535	0.102495	0.40037	0.339131	0.952371	0.844525
SH2D2A	FALSE
NTRK1	FALSE
INSRR	FALSE
PEAR1	FALSE
LRRC71	FALSE
ARHGEF11	FALSE
RN7SL612P	FALSE
AL157713.1	FALSE
KRT8P45	FALSE
ETV3L	FALSE
ETV3	FALSE
AL138900.3	FALSE
FCRL2	FALSE
KIRREL1	FALSE
KIRREL1-IT1	FALSE
ELL2P1	FALSE
CD1D	FALSE
AL138899.2	FALSE
AL138899.1	FALSE
CD1C	FALSE
EI24P2	FALSE
OR10K1	FALSE
AL365440.1	FALSE
MNDA	FALSE
PYHIN1	FALSE
IFI16	FALSE
AIM2	FALSE
CADM3	FALSE	0.406549	-0.44459	0.0697654	0.000157143	0.714882	0.0387927
CADM3-AS1	FALSE
ACKR1	FALSE
CRP	FALSE
DUSP23	FALSE	-0.105721	0.021099	0.143457	0.847616	0.814021	0.966578
SLAMF8	FALSE
SNHG28	FALSE
VSIG8	FALSE
AL590560.1	FALSE
CFAP45	FALSE
TAGLN2	FALSE		0.665423		0.00707484		0.306239
IGSF9	FALSE		0.184617		0.322954		0.835774
SLAMF9	FALSE
LINC01133	FALSE
KCNJ10	FALSE
AL513302.1	FALSE
PIGM	FALSE	-0.0405522	-0.04544	0.379193	0.890206	0.946783	0.973713
KCNJ9	FALSE
IGSF8	FALSE	0.166913	-0.0541522	0.475639	0.581237	0.971439	0.917536
ATP1A2	FALSE
ATP1A4	FALSE
CASQ1	FALSE
AL121987.2	FALSE
PEA15	FALSE	0.179587	-0.462155	0.703353	0.00676405	0.997679	0.300535
DCAF8	FALSE	0.155119	0.317143	0.327299	0.182027	0.93715	0.759322
AL139011.2	FALSE
AL139011.1	FALSE
RPSAP18	FALSE
PEX19	FALSE	-0.0150605	-0.0488384	0.851575	0.245036	0.997679	0.794951
COPA	FALSE	-0.208026	0.0568779	0.238878	0.350269	0.897087	0.854007
SUMO1P3	FALSE
RF00019-45	FALSE
NCSTN	FALSE	-0.0954455	0.0841225	0.646078	0.66805	0.993665	0.935498
NHLH1	FALSE		1.02365		0.074273		0.627013
RNU4-42P	FALSE
VANGL2	FALSE	-0.105718	-0.0903263	0.217345	0.519103	0.879391	0.899053
AL138930.1	FALSE
CD84	FALSE
AL121985.1	FALSE
CD48	FALSE
SLAMF7	FALSE
CD244	FALSE
ITLN1	FALSE
AL354714.2	FALSE
ITLN2	FALSE
F11R	FALSE
TSTD1	FALSE
USF1	FALSE
ARHGAP30	FALSE
NECTIN4	FALSE
AL591806.1	FALSE
KLHDC9	FALSE	-0.0865271	0.065783	0.406324	0.105912	0.952724	0.68357
PFDN2	FALSE	0.673253	0.0651306	0.0281955	0.839832	0.579734	0.966118
NIT1	FALSE	0.187521	0.031864	0.4475	0.859901	0.960022	0.969592
DEDD	FALSE	-0.0313612	0.148477	0.795356	0.41853	0.997679	0.873697
UFC1	FALSE	0.549441	0.00524506	0.131756	0.278324	0.796848	0.814774
AL590714.1	FALSE
USP21	FALSE
PPOX	FALSE	-0.122889	-0.0365159	0.555114	0.21508	0.987419	0.779427
B4GALT3	FALSE	0.0284416	-0.191348	0.247289	0.0216688	0.902676	0.462153
ADAMTS4	FALSE
NDUFS2	FALSE	-0.165548	-0.132929	0.815964	0.317656	0.997679	0.832553
FCER1G	FALSE
APOA2	FALSE
TOMM40L	FALSE	0.0736417	-0.012011	0.655097	0.380054	0.993665	0.865634
NR1I3	FALSE
PCP4L1	FALSE
MPZ	FALSE
SDHC	FALSE	0.00656356	0.0661943	0.942258	0.142574	0.997679	0.729004
CFAP126	FALSE
AL592295.4	FALSE
AL592295.1	FALSE
FCGR2A	FALSE
HSPA6	FALSE
FCGR3A	FALSE
FCGR2C	FALSE
HSPA7	FALSE
FCGR2B	FALSE
RPL31P11	FALSE
FCRLA	FALSE
FCRLB	FALSE
DUSP12	FALSE	-0.29129	-0.0504506	0.0340188	0.817291	0.612719	0.966041
AL359541.1	FALSE
ATF6	FALSE	0.0492931	0.114592	0.844657	0.670651	0.997679	0.935498
AL391825.1	FALSE
OLFML2B	FALSE
NOS1AP	FALSE	-0.0139653	0.299233	0.657166	0.267751	0.993665	0.807548
AL450163.1	FALSE
AL512785.1	FALSE
C1orf226	FALSE
SH2D1B	FALSE
UHMK1	FALSE	-0.113009	-0.0406011	0.138453	0.817273	0.804067	0.966041
UQCRBP2	FALSE
AL596325.1	FALSE
UAP1	FALSE	0.00874501	-0.0879382	0.639884	0.133546	0.993665	0.721136
AL596325.2	FALSE
DDR2	FALSE
HSD17B7	FALSE	-0.0615694	0.166444	0.0871217	0.461771	0.741079	0.88501
CCDC190	FALSE
AL392003.2	FALSE
RGS4	FALSE
RGS5	FALSE
AL499616.1	FALSE
RGS5-1	FALSE
NUF2	FALSE
AL355862.1	FALSE
HMGB3P6	FALSE
PBX1	FALSE	0.29077	0.337964	0.0465897	0.0968494	0.656311	0.664355
RNU6-171P	FALSE
AL391001.1	FALSE
AL357568.1	FALSE
AL357568.2	FALSE
LMX1A	FALSE
RXRG	FALSE
AL157714.2	FALSE
LRRC52	FALSE
AL356441.2	FALSE
AL356441.1	FALSE
MGST3	FALSE	0.192103	-0.103145	0.492179	0.399907	0.974146	0.868986
ALDH9A1	FALSE	-0.061143	0.189982	0.686674	0.466127	0.995876	0.886314
AL451074.4	FALSE
AL451074.3	FALSE
AL451074.1	FALSE
AL451074.6	FALSE
TMCO1	FALSE	0.257598	0.365697	0.316559	0.191106	0.935384	0.764279
AL451074.2	FALSE
AL451074.5	FALSE
UCK2	FALSE		0.0259172		0.929343		0.982538
AL358115.1	FALSE
AL606495.1	FALSE
FAM78B	FALSE
AL596087.1	FALSE
AL390115.1	FALSE
RPL4P2	FALSE
POGK	FALSE	0.0830366	0.0341874	0.444014	0.637199	0.959029	0.930504
TADA1	FALSE	0.0792339	0.0101639	0.415257	0.913633	0.952724	0.980088
DUTP6	FALSE
ILDR2	FALSE
MAEL	FALSE
GPA33	FALSE
DUSP27	FALSE
AL451050.1	FALSE
AL451050.2	FALSE
POU2F1	FALSE	-0.0648291	0.108409	0.315196	0.837578	0.935384	0.966118
AL136984.1	FALSE
CD247	FALSE
AL359962.2	FALSE
CREG1	FALSE	0.294932	0.390812	0.119751	0.080253	0.785184	0.6414
AL031733.1	FALSE
AL031733.2	FALSE
RCSD1	FALSE
MPZL1	FALSE	-0.00982325	-0.0458201	0.681414	0.378879	0.995317	0.865634
ADCY10	FALSE
Z99943.2	FALSE
Z99943.1	FALSE
MPC2	FALSE	-0.0933096	-0.0405315	0.945556	0.928156	0.997679	0.982538
DCAF6	FALSE	-0.122613	-0.0500505	0.294827	0.807671	0.935384	0.964128
GCSHP5	FALSE
GPR161	FALSE	-0.0776867	-0.239646	0.180117	0.0702301	0.847066	0.612672
TIPRL	FALSE	0.713553	0.0246777	0.00186369	0.415324	0.214346	0.873577
RPL34P1	FALSE
AL021397.1	FALSE
SFT2D2	FALSE
ANKRD36BP1	FALSE			0.998404
TBX19	FALSE
AL023755.1	FALSE
XCL1	FALSE
AL031736.2	FALSE
DPT	FALSE
AL031275.1	FALSE
LINC00626	FALSE
LINC00970	FALSE
RPL29P7	FALSE
ATP1B1	FALSE	0.825815	-0.0129697	0.00835569	0.97412	0.387893	0.992051
NME7	FALSE	0.369852	0.216397	0.210147	0.111716	0.873049	0.688903
BLZF1	FALSE	0.0134443	-0.0120038	0.538963	0.671483	0.985083	0.935498
CCDC181	FALSE	0.0787407	0.021713	0.446704	0.535512	0.959634	0.903538
SLC19A2	FALSE
AL021068.1	FALSE
F5	FALSE
SELP	FALSE
C1orf112	FALSE
SELL	FALSE
SELE	FALSE
METTL18	FALSE	0.0225372	-0.00092357	0.926382	0.901232	0.997679	0.97584
SCYL3	FALSE
KIFAP3	FALSE	-0.256595	0.189851	0.1675	0.375965	0.837976	0.86489
RN7SL269P	FALSE
METTL11B	FALSE
LINC01142	FALSE
AL354732.1	FALSE
GORAB	FALSE
PRRX1	FALSE
Z97200.1	FALSE
MROH9	FALSE
FMO3	FALSE
FMO2	FALSE
AL021026.1	FALSE
AL445673.1	FALSE
FMO1	FALSE
HMGB1P11	FALSE
FMO4	FALSE
PRRC2C	FALSE	0.128054	-0.339271	0.437945	0.407457	0.957731	0.872345
MYOCOS	FALSE
MYOC	FALSE
PFN1P1	FALSE
RPL4P3	FALSE
VAMP4	FALSE	0.0071968	0.00137349	0.0980559	0.983917	0.74799	0.994877
METTL13	FALSE	0.0744896		0.651829		0.993665
AL031864.1	FALSE
AL031864.2	FALSE
DNM3	FALSE	0.0219112	0.035248	0.899281	0.853261	0.997679	0.968046
DNM3-IT1	FALSE
DNM3OS	FALSE
RNU6-157P	FALSE
PIGC	FALSE	-0.108727	0.0385742	0.571507	0.514544	0.987518	0.899053
C1orf105	FALSE
SUCO	FALSE	0.0215911	0.66531	0.635098	0.0315054	0.993665	0.527716
Z98043.1	FALSE
TNFSF18	FALSE
TNFSF4	FALSE
AL645568.3	FALSE
AL645568.2	FALSE
AL645568.1	FALSE
PRDX6	FALSE	0.291413	0.397766	0.269441	0.0470357	0.915503	0.572154
SLC9C2	FALSE
AL139142.2	FALSE
ANKRD45	FALSE
KLHL20	FALSE	-0.0441744	-0.0473768	0.37236	0.871503	0.946783	0.97138
BX248409.1	FALSE
CENPL	FALSE
DARS2	FALSE
GAS5-AS1	FALSE
GAS5	FALSE	-0.00116633	0.497576	0.217538	0.121155	0.879391	0.70403
ZBTB37	FALSE	0.0143819	0.0179147	0.921616	0.764883	0.997679	0.957448
SERPINC1	FALSE
RC3H1	FALSE	-0.0445016	-0.107821	0.587743	0.241151	0.9895	0.792137
RC3H1-IT1	FALSE
AL121983.1	FALSE
AL121983.2	FALSE
RABGAP1L	FALSE	0.104844	-0.00673529	0.584818	0.971984	0.988347	0.991524
Z99127.3	FALSE
RABGAP1L-IT1	FALSE
RNU6-307P	FALSE
CACYBP	FALSE	0.301545	0.211569	0.577121	0.0220788	0.987804	0.463235
MRPS14	FALSE	0.354377	0.0373459	0.158455	0.977132	0.825399	0.993335
RF00019-51	FALSE
TNN	FALSE
KIAA0040	FALSE
TNR	FALSE
AL513329.1	FALSE
RPS29P5	FALSE
COP1	FALSE	0.227904	0.301993	0.28333	0.090234	0.929092	0.655625
AL590723.1	FALSE
AL359265.3	FALSE
AL359265.1	FALSE
PAPPA2	FALSE
ASTN1	FALSE	-0.0345251		0.357946		0.939957
BRINP2	FALSE
LINC01645	FALSE
SEC16B	FALSE
CRYZL2P-SEC16B	FALSE
CRYZL2P	FALSE
RASAL2-AS1	FALSE
RASAL2	FALSE	0.179021	0.0656868	0.580729	0.603329	0.988188	0.923705
AL365357.1	FALSE	0.00539349		0.238728		0.897087
RF00017-10	FALSE
TEX35	FALSE
C1orf220	FALSE
AL137796.1	FALSE
AL449106.1	FALSE
RALGPS2	FALSE	0.240223	-0.0265779	0.0750811	0.709274	0.724997	0.942991
ANGPTL1	FALSE
FAM20B	FALSE
TOR3A	FALSE	0.130014		0.506459		0.977968
ABL2	FALSE	-0.0320416	-0.00694446	0.565526	0.150699	0.987419	0.742248
EIF4A1P11	FALSE
AL512326.1	FALSE
SOAT1	FALSE
AXDND1	FALSE
HNRNPA1P54	FALSE
AL160286.2	FALSE
FAM163A	FALSE
AL359853.1	FALSE
TOR1AIP2	FALSE	-0.0400806	0.210617	0.19136	0.0765932	0.860189	0.630661
AL353708.3	FALSE
TOR1AIP1	FALSE	-0.0433322	-0.0416683	0.613811	0.596899	0.993665	0.921496
RN7SL230P	FALSE
AL353708.1	FALSE
CEP350	FALSE	-0.0404928	-0.111767	0.751228	0.170725	0.997679	0.756405
RPSAP16	FALSE
AL590632.1	FALSE
QSOX1	FALSE	-0.076212	-0.020395	0.256669	0.828462	0.906795	0.966118
LHX4	FALSE
ACBD6	FALSE	0.310116	0.459415	0.354565	0.044498	0.938418	0.570172
XPR1	FALSE	0.303718	-0.203994	0.310314	0.000162673	0.935384	0.0387927
KIAA1614	FALSE
AL162431.2	FALSE
KIAA1614-AS1	FALSE
STX6	FALSE	0.149869	0.638531	0.517011	0.072167	0.982487	0.61732
MR1	FALSE
IER5	FALSE		-0.218369		0.403176		0.870895
LINC01732	FALSE
CACNA1E	FALSE	-0.0497271		0.753889		0.997679
RF00017-11	FALSE
AL161734.1	FALSE
ZNF648	FALSE
AL355482.1	FALSE
EIF1P3	FALSE
GLUL	FALSE	0.0198466	0.028471	0.306659	0.299357	0.935384	0.826619
RGSL1	FALSE
RNASEL	FALSE
RGS16	FALSE	-0.0813804	0.00514903	0.497953	0.592753	0.974146	0.920196
LINC01686	FALSE
RGS8	FALSE
NPL	FALSE
DHX9	FALSE	0.0227726	0.463733	0.494713	0.127906	0.974146	0.716965
LAMC1	FALSE
LAMC2	FALSE
NMNAT2	FALSE	-0.0302748	-0.0896506	0.038575	0.880524	0.631304	0.972754
SMG7-AS1	FALSE
SMG7	FALSE	-0.0129635	0.0320993	0.770296	0.947133	0.997679	0.985254
NCF2	FALSE
ARPC5	FALSE	0.181619	-0.0407897	0.635865	0.350715	0.993665	0.854007
RGL1	FALSE
APOBEC4	FALSE
COLGALT2	FALSE
TSEN15	FALSE	0.0218466	0.202731	0.617335	0.380707	0.993665	0.865634
AL445228.2	FALSE
C1orf21	FALSE	-0.153602	0.702792	0.585796	0.0254301	0.988347	0.484907
AL078645.1	FALSE
AL713852.1	FALSE
EDEM3	FALSE	0.394382		0.0734408		0.722133
FAM129A	FALSE
RNF2	FALSE	-0.137036	-0.027426	0.841899	0.658267	0.997679	0.934408
TRMT1L	FALSE	-0.0491867	-0.0162444	0.608134	0.581457	0.993069	0.917536
SWT1	FALSE		0.0844199		0.544232		0.907269
RPL5P5	FALSE
AL356273.2	FALSE
AL356273.3	FALSE
IVNS1ABP	FALSE	-0.0110359	0.187033	0.981758	0.405335	0.997679	0.871271
AL078644.1	FALSE
AL133383.1	FALSE
HMCN1	FALSE
PRG4	FALSE
TPR	FALSE	-0.000586566	-0.0779628	0.971122	0.304219	0.997679	0.82684
ODR4	FALSE	0.213794	-0.016551	0.170684	0.882448	0.837976	0.973109
OCLM	FALSE
AL596220.1	FALSE
PDC	FALSE
AL096803.3	FALSE
PTGS2	FALSE
PACERR	FALSE
PLA2G4A	FALSE
ERVMER61-1	FALSE
AL691515.1	FALSE
AL359976.1	FALSE
BRINP3	FALSE	0.0421795		0.495757		0.974146
LINC01351	FALSE
AL954650.1	FALSE
RGS18	FALSE
AL390957.1	FALSE
AL513175.1	FALSE
AL513175.2	FALSE
RGS1	FALSE
RGS13	FALSE
AL136454.1	FALSE
RGS2	FALSE	-0.178349	-0.356121	0.584407	0.27214	0.988347	0.809726
ZNF101P2	FALSE
UCHL5	FALSE	-0.0865977	-0.0603232	0.450315	0.289661	0.961366	0.820034
SCARNA18B	FALSE
TROVE2	FALSE	-0.150033	0.755172	0.210845	0.00461495	0.874394	0.258009
GLRX2	FALSE	0.0651933	-1.94856e-05	0.865726	0.963905	0.997679	0.990666
CDC73	FALSE	-0.0770329	-0.0544084	0.537991	0.39166	0.985083	0.868028
B3GALT2	FALSE	-0.0541669	-0.20309	0.944858	0.00460923	0.997679	0.258009
RF00017-13	FALSE
LINC01031	FALSE
KCNT2	FALSE
CFH	FALSE
CFHR3	FALSE
CFHR1	FALSE
CFHR2	FALSE
F13B	FALSE
ASPM	FALSE
SEPT14P12	FALSE
ZBTB41	FALSE	-0.0315455	0.122151	0.534704	0.357886	0.985083	0.855903
CRB1	FALSE	0.00475056		0.926081		0.997679
MRPS21P3	FALSE
DENND1B	FALSE	-0.130541	0.0657033	0.564396	0.666975	0.987419	0.935498
AL365258.2	FALSE
FAM204BP	FALSE
C1orf53	FALSE	0.112274	0.0762938	0.536488	0.528952	0.985083	0.901586
LHX9	FALSE	-0.516292	0.00296029	0.142619	0.0301457	0.812421	0.516325
NEK7	FALSE	-0.0253797	0.0161335	0.295892	0.897306	0.935384	0.975022
ATP6V1G3	FALSE
PTPRC	FALSE
AL157402.2	FALSE
MIR181A1HG	FALSE	-0.0483949	-0.167795	0.62982	0.0273583	0.993665	0.500995
AC096631.2	FALSE
RPL23AP16	FALSE
NR5A2	FALSE
LINC00862	FALSE
AC104461.1	FALSE
ZNF281	FALSE	0.0195488	-0.0219488	0.465212	0.87535	0.967119	0.971818
AL359834.1	FALSE
KIF14	FALSE
DDX59	FALSE	-0.0273606	0.00966653	0.796806	0.955925	0.997679	0.987781
AL445483.1	FALSE
CAMSAP2	FALSE	0.0965453	-0.0616306	0.313679	0.756043	0.935384	0.954181
RPL34P6	FALSE
INAVA	FALSE
MROH3P	FALSE
KIF21B	FALSE	-0.10317	-0.119212	0.394628	0.487822	0.95037	0.895454
AL358473.1	FALSE
CACNA1S	FALSE
ASCL5	FALSE
TMEM9	FALSE	0.161863	-0.13229	0.71284	0.165126	0.997679	0.75015
IGFN1	FALSE
PKP1	FALSE
TNNT2	FALSE
LAD1	FALSE
AC119427.1	FALSE
TNNI1	FALSE
PHLDA3	FALSE	0.446868	0.00608333	0.0732859	0.880773	0.722133	0.972754
CSRP1	FALSE
AC096677.1	FALSE
RPS10P7	FALSE
NAV1	FALSE	-0.120108	0.137061	0.517908	0.0654012	0.983104	0.60238
IPO9-AS1	FALSE
AL645504.1	FALSE
RNU6-501P	FALSE
IPO9	FALSE	-0.0697875	0.0617846	0.326067	0.000393661	0.936917	0.0722453
SHISA4	FALSE	0.503623	-0.018454	0.0889415	0.60761	0.741079	0.924289
AL513217.1	FALSE
LMOD1	FALSE
TIMM17A	FALSE	0.659095	0.253814	0.101379	0.456795	0.758166	0.883565
RPL10P4	FALSE
RNPEP	FALSE	-0.194106	0.106411	0.155934	0.617962	0.825248	0.92715
ELF3-AS1	FALSE
ELF3	FALSE
AL691482.3	FALSE
GPR37L1	FALSE
ARL8A	FALSE	-0.147944	-0.0918097	0.672677	0.578746	0.995317	0.917536
PTPN7	FALSE
PTPRVP	FALSE
LGR6	FALSE
UBE2T	FALSE	-0.133384	0.183682	0.710132	0.3835	0.997679	0.867035
PPP1R12B	FALSE	-0.0165132	-0.0751981	0.923166	0.144291	0.997679	0.731095
AC099336.1	FALSE
AC099336.2	FALSE
SYT2	FALSE
AC104463.2	FALSE
KDM5B	FALSE	-0.117357	0.00654132	0.730817	0.970997	0.997679	0.991524
AC098934.3	FALSE
AC098934.4	FALSE
PCAT6	FALSE	0.0528182	-0.0679552	0.800913	0.0513017	0.997679	0.583422
MGAT4EP	FALSE
AC098934.1	FALSE
AC098934.2	FALSE
RABIF	FALSE	0.519879	-0.0961918	0.00241445	0.473607	0.241527	0.890059
KLHL12	FALSE	-0.0246307	0.117149	0.673488	0.124342	0.995317	0.710212
ADIPOR1	FALSE	0.305077	0.0913845	0.0962901	0.707906	0.747224	0.942991
CYB5R1	FALSE	-0.00872731	-0.0338546	0.974733	0.562952	0.997679	0.912352
TMEM183A	FALSE	0.0152364	0.129456	0.798751	0.185693	0.997679	0.759473
PPFIA4	FALSE
MYOG	FALSE
ADORA1	FALSE
AC105940.2	FALSE
MYBPH	FALSE
CHI3L1	FALSE
CHIT1	FALSE
NPM1P40	FALSE
LINC01353	FALSE
LINC01136	FALSE
BTG2	FALSE		0.351772		0.0209121		0.458961
FMOD	FALSE
AL359837.1	FALSE
PRELP	FALSE
OPTC	FALSE
ATP2B4	FALSE		0.271469		0.457115		0.883565
AL513343.1	FALSE
SNORA77	FALSE
LAX1	FALSE
ZC3H11A	FALSE
ZBED6	FALSE
AC114402.2	FALSE
AC114402.1	FALSE
SNRPE	FALSE	-0.407927	0.0475494	0.196315	0.786423	0.860189	0.961961
HSPE1P6	FALSE
LINC00303	FALSE
SOX13	FALSE
ETNK2	FALSE	0.24624	-0.000345845	0.310377	0.515564	0.935384	0.899053
REN	FALSE
KISS1	FALSE
GOLT1A	FALSE
PLEKHA6	FALSE	-0.00115523	-0.0139025	0.567395	0.801127	0.987419	0.963982
AL592114.1	FALSE	0.0103345		0.901058		0.997679
LINC00628	FALSE
AL606489.1	FALSE
AL606489.2	FALSE
PPP1R15B	FALSE	0.252931	0.0378074	0.325927	0.337789	0.936917	0.843952
PIK3C2B	FALSE	-0.0377832		0.666305		0.995106
MDM4	FALSE	-0.222541	0.0143388	0.122514	0.085064	0.785184	0.647529
AL512306.3	FALSE
LRRN2	FALSE
AL512306.2	FALSE
NFASC	FALSE	-3.14134e-05	-0.136842	0.959539	0.0449355	0.997679	0.570172
AL391822.1	FALSE
CNTN2	FALSE		0.686616		0.218798		0.780294
TMEM81	FALSE
RBBP5	FALSE	-0.115111	0.047343	0.253871	0.921066	0.904329	0.981605
[truncated: 4,585,700 more chars]
