## Supplemental Table 6 for "Chronic exposure to glucocorticoids amplifies inhibitory neuron cell fate during human neurodevelopment in organoids" (part 1 of 3)

### Sheet: Line 409b2
index	Inh.Neurons_corr	Inh.Neurons_pval	Inh.Neurons_qval	Inh.Neurons_ci_low	Inh.Neurons_ci_high	Inh.Neurons_corr_abs	Ex.Neurons_corr	Ex.Neurons_pval	Ex.Neurons_qval	Ex.Neurons_ci_low	Ex.Neurons_ci_high	Ex.Neurons_corr_abs	ChP_corr	ChP_pval	ChP_qval	ChP_ci_low	ChP_ci_high	ChP_corr_abs
AL627309.1	0.000770342	0.910025	0.938748	-0.0125896	0.01413	0.000770342	0.008487	0.240187	0.343446	-0.00567564	0.0226462	0.008487	-0.00492395	0.478174	0.612654	-0.0185291	0.00868304	0.00492395
CICP27	-0.00307679	0.651732	0.754737	-0.0164359	0.0102835	0.00307679	-0.00451802	0.531814	0.633632	-0.0186788	0.00964456	0.00451802	0.00429787	0.535876	0.664912	-0.00930909	0.0179032	0.00429787
AL627309.6	-0.00932386	0.171368	0.278713	-0.0226809	0.00403648	0.00932386	-0.015998	0.0268213	0.0507411	-0.0301531	-0.00183647	0.015998	0.016893	0.0149549	0.0332219	0.00328735	0.0304924	0.016893
AL627309.5	-0.00384597	0.572621	0.693111	-0.0172049	0.00951435	0.00384597	-0.00464168	0.520643	0.624011	-0.0188024	0.0095209	0.00464168	0.00217846	0.753687	0.838963	-0.0114283	0.0157844	0.00217846
FO538757.1	-0.00614557	0.367297	0.508945	-0.0195038	0.00721485	0.00614557	0.0108764	0.13227	0.209241	-0.00328609	0.0250345	0.0108764	-0.0100328	0.148414	0.249386	-0.023636	0.00357409	0.0100328
AP006222.1	0.0191301	0.0050056	0.0112082	0.00577176	0.0324817	0.0191301	-0.0102566	0.155775	0.240499	-0.024415	0.00390596	0.0102566	0.0174958	0.011725	0.0266188	0.00389028	0.0310948	0.0174958
AL732372.1	-0.00466073	0.494152	0.627949	-0.0180194	0.00869965	0.00466073	-0.007006	0.332268	0.443522	-0.0211659	0.00715667	0.007006	0.00329361	0.63521	0.748327	-0.0103133	0.0168993	0.00329361
AL732372.2	-0.000652867	0.9237	0.94841	-0.0140126	0.0127071	0.000652867	0.0074013	0.305711	0.415674	-0.00676137	0.021561	0.0074013	-0.00816676	0.239454	0.365003	-0.0217708	0.00544025	0.00816676
AL669831.3	0.0124807	0.0671038	0.12349	-0.000879267	0.0258362	0.0124807	0.0198781	0.005937	0.0124848	0.00571779	0.0340305	0.0198781	0.00374225	0.589867	0.710678	-0.00986467	0.0173478	0.00374225
MTND1P23	-0.0622582	5.96772e-20	2.9483e-19	-0.0755552	-0.0489391	0.0622582	-0.0910566	1.33575e-36	7.94415e-36	-0.105083	-0.0769939	0.0910566	0.0874998	1.34309e-36	1.28364e-35	0.0739815	0.100986	0.0874998
MTND2P28	-0.0643267	3.402e-21	1.73191e-20	-0.0776198	-0.0510107	0.0643267	-0.098615	1.14063e-42	7.36696e-42	-0.11262	-0.0845711	0.098615	0.0623527	2.40942e-19	1.49722e-18	0.0487876	0.0758947	0.0623527
MTCO1P12	-0.0297065	1.30578e-05	3.7179e-05	-0.0430492	-0.0163531	0.0297065	-0.0277732	0.000120829	0.000298432	-0.0419186	-0.0136166	0.0277732	0.00458911	0.508604	0.640824	-0.00901786	0.0181944	0.00458911
MIR6723	0.000637383	0.925505	0.949465	-0.0127226	0.0139971	0.000637383	0.0122905	0.0889543	0.148621	-0.00187174	0.0264479	0.0122905	-0.00983307	0.156663	0.260525	-0.0234363	0.00377385	0.00983307
MTCO2P12	-0.0106894	0.116843	0.20144	-0.0240458	0.00267082	0.0106894	-0.00433924	0.548174	0.647741	-0.0185001	0.00982332	0.00433924	0.00112886	0.870835	0.921017	-0.0124777	0.014735	0.00112886
MTATP6P1	-0.189536	2.78575e-174	6.49535e-173	-0.202383	-0.176623	0.189536	-0.219208	8.6248e-209	1.86685e-207	-0.232648	-0.205685	0.219208	0.079126	3.28302e-30	2.71168e-29	0.0655902	0.0926326	0.079126
MTCO3P12	-0.0233719	0.000605322	0.00149999	-0.0367203	-0.0100152	0.0233719	-0.0226599	0.0017105	0.00383663	-0.0368101	-0.00850067	0.0226599	0.0311113	7.3718e-06	2.42927e-05	0.0175123	0.0446988	0.0311113
AL669831.1	0.011687	0.086431	0.154602	-0.00167305	0.025043	0.011687	-0.00307062	0.670884	0.750449	-0.0172318	0.0110918	0.00307062	0.00918402	0.185873	0.299074	-0.00442294	0.0227876	0.00918402
AL669831.5	-0.00321448	0.637244	0.743816	-0.0165736	0.0101458	0.00321448	-0.00347596	0.630495	0.716452	-0.017637	0.0106865	0.00347596	0.032314	3.223e-06	1.09034e-05	0.0187158	0.0459002	0.032314
AL669831.4	-0.00754987	0.26805	0.400289	-0.0209076	0.00581055	0.00754987	-0.000874801	0.903643	0.932317	-0.0150366	0.0132873	0.000874801	-0.00744892	0.283294	0.415787	-0.0210532	0.00615811	0.00744892
FAM87B	-0.00827126	0.224978	0.34863	-0.0216287	0.00508913	0.00827126	-0.0177856	0.0138337	0.0276004	-0.0319395	-0.00362452	0.0177856	0.00079223	0.90915	0.945957	-0.0128143	0.0143985	0.00079223
LINC01128	-0.0230164	0.000732741	0.00180086	-0.036365	-0.00965949	0.0230164	0.00145884	0.840007	0.885015	-0.0127034	0.0156205	0.00145884	-0.0169427	0.0146616	0.032631	-0.0305421	-0.00333707	0.0169427
LINC00115	0.0123107	0.070914	0.129737	-0.00104935	0.0256663	0.0123107	0.0080316	0.266356	0.372453	-0.00613105	0.022191	0.0080316	-0.00671136	0.333691	0.469842	-0.0203159	0.00689568	0.00671136
FAM41C	-0.00234189	0.731186	0.813637	-0.0157012	0.0110183	0.00234189	-0.0167979	0.0200808	0.0389261	-0.0309525	-0.00263659	0.0167979	-0.00400927	0.563608	0.688908	-0.0176147	0.00959767	0.00400927
AL645608.6	-0.0147449	0.0305264	0.0604461	-0.0280992	-0.00138536	0.0147449	-0.00581337	0.421105	0.531136	-0.0199737	0.00834927	0.00581337	0.00501729	0.469872	0.604721	-0.00858971	0.0186224	0.00501729
AL645608.2	0.0112553	0.0987007	0.173936	-0.00210487	0.0246114	0.0112553	0.0123541	0.0873154	0.146284	-0.0018082	0.0265114	0.0123541	-0.00250795	0.717919	0.813378	-0.0161138	0.0110988	0.00250795
AL645608.4	-0.00636416	0.350502	0.491033	-0.0197223	0.00699627	0.00636416	-0.00676745	0.348994	0.460504	-0.0209274	0.00739522	0.00676745	-0.000227425	0.973868	0.985492	-0.0138338	0.013379	0.000227425
LINC02593	-0.057197	4.47253e-17	2.04513e-16	-0.070503	-0.0438707	0.057197	-0.0691679	9.04607e-22	4.13872e-21	-0.0832483	-0.0550599	0.0691679	0.0347386	5.56585e-07	1.99054e-06	0.0211422	0.0483222	0.0347386
SAMD11	-0.157583	3.40745e-120	5.6805e-119	-0.170584	-0.144528	0.157583	-0.175806	1.84099e-133	2.63351e-132	-0.189496	-0.162048	0.175806	0.0465612	1.92702e-11	8.846e-11	0.0329757	0.0601295	0.0465612
NOC2L	0.0782106	1.37002e-30	8.51491e-30	0.0649186	0.0914748	0.0782106	0.12206	1.23246e-64	1.04642e-63	0.108085	0.135987	0.12206	-0.0169674	0.0145176	0.0323364	-0.0305668	-0.00336181	0.0169674
KLHL17	0.0351165	2.55526e-07	8.07104e-07	0.0217669	0.0484536	0.0351165	0.00476339	0.50977	0.614383	-0.0093992	0.0189241	0.00476339	0.00947555	0.17229	0.281435	-0.00413139	0.023079	0.00947555
PLEKHN1	-0.00515255	0.449727	0.58768	-0.0185111	0.00820785	0.00515255	-0.00818551	0.2573	0.362455	-0.0223449	0.00597714	0.00818551	0.01104	0.111779	0.197279	-0.00256678	0.0246427	0.01104
PERM1	-0.0111226	0.102737	0.180178	-0.0244788	0.00223753	0.0111226	-0.0177699	0.0139176	0.0277533	-0.0319238	-0.00360883	0.0177699	0.0100902	0.146106	0.246451	-0.00351668	0.0236934	0.0100902
AL645608.7	-0.0213037	0.00177403	0.00419652	-0.0346537	-0.00794616	0.0213037	-0.0154661	0.0323165	0.0602255	-0.0296215	-0.00130438	0.0154661	-0.000808977	0.907238	0.944577	-0.0144152	0.0127976	0.000808977
HES4	-0.123193	9.90764e-74	1.11183e-72	-0.136328	-0.110014	0.123193	-0.0761935	4.34473e-26	2.16654e-25	-0.0902581	-0.0620985	0.0761935	0.0679578	1.08606e-22	7.44268e-22	0.0544017	0.0814889	0.0679578
ISG15	-0.113671	5.90395e-63	5.86198e-62	-0.126838	-0.100463	0.113671	-0.112708	2.67163e-55	2.03292e-54	-0.126668	-0.0987034	0.112708	-0.0150353	0.0303254	0.063087	-0.0286358	-0.00142914	0.0150353
AL645608.3	-0.00973832	0.153112	0.253825	-0.0230951	0.00362199	0.00973832	0.00151319	0.834132	0.880254	-0.012649	0.0156748	0.00151319	-0.0105186	0.129738	0.223007	-0.0241216	0.00308826	0.0105186
AGRN	-0.0583755	1.00602e-17	4.68418e-17	-0.0716794	-0.0450508	0.0583755	-0.0392878	5.33617e-08	1.59645e-07	-0.0534201	-0.0251398	0.0392878	-0.0104756	0.131314	0.225249	-0.0240786	0.00313127	0.0104756
AL390719.1	-0.00672296	0.324009	0.463015	-0.020081	0.00663747	0.00672296	0.0514293	1.05263e-12	3.79425e-12	0.0372945	0.0655436	0.0514293	0.0869886	3.44037e-36	3.26872e-35	0.0734692	0.100476	0.0869886
RNF223	-0.0058207	0.393167	0.534858	-0.019179	0.00753972	0.0058207	0.00382471	0.596602	0.68942	-0.0103378	0.0179857	0.00382471	0.00971239	0.161813	0.267205	-0.00389454	0.0233157	0.00971239
C1orf159	0.0419621	7.30542e-10	2.61044e-09	0.0286183	0.0552909	0.0419621	0.0888834	6.02698e-35	3.50583e-34	0.0748156	0.102916	0.0888834	-0.0419785	1.44789e-09	6.04224e-09	-0.0555532	-0.0283883	0.0419785
AL390719.3	0.00226959	0.739177	0.81946	-0.0110906	0.015629	0.00226959	0.00487974	0.499486	0.604909	-0.00928286	0.0190404	0.00487974	-0.00440919	0.525366	0.655344	-0.0180145	0.00919777	0.00440919
AL390719.2													0.00854411	0.218432	0.339542	-0.00506289	0.0221479	0.00854411
TTLL10	-0.00480176	0.481178	0.616105	-0.0181604	0.00855862	0.00480176	-0.00754376	0.296495	0.405894	-0.0217034	0.00661891	0.00754376	0.0347344	5.58365e-07	1.99667e-06	0.0211379	0.0483179	0.0347344
TNFRSF18	-0.00530628	0.43632	0.575371	-0.0186648	0.00805412	0.00530628	-0.000900127	0.900867	0.930146	-0.0150619	0.013262	0.000900127	0.033051	1.91354e-06	6.58613e-06	0.0194534	0.0466365	0.033051
TNFRSF4	0.00237297	0.727759	0.810915	-0.0109872	0.0157323	0.00237297	-0.00365284	0.613202	0.702787	-0.0178139	0.0105097	0.00365284	0.00831436	0.231068	0.355008	-0.00529265	0.0219183	0.00831436
SDF4	-0.245873	7.85586e-297	3.26077e-295	-0.258384	-0.233279	0.245873	-0.295168	0	0	-0.308042	-0.282185	0.295168	0.178256	1.68757e-148	5.77464e-147	0.16505	0.191398	0.178256
B3GALT6	-0.0202654	0.00294632	0.00678338	-0.0336162	-0.00690746	0.0202654	0.0398532	3.42697e-08	1.03604e-07	0.0257058	0.0539847	0.0398532	-0.00453047	0.514037	0.645429	-0.0181358	0.0090765	0.00453047
C1QTNF12	-0.0221069	0.00118053	0.0028474	-0.0354563	-0.00874964	0.0221069	-0.00813907	0.26001	0.365462	-0.0222985	0.00602358	0.00813907	0.0539053	7.72858e-15	4.10815e-14	0.0403284	0.0674622	0.0539053
AL162741.1	-0.00239926	0.724865	0.80873	-0.0157586	0.0109609	0.00239926	0.0104676	0.147439	0.229581	-0.00369488	0.0246259	0.0104676	-0.000521954	0.94007	0.964121	-0.0141283	0.0130846	0.000521954
UBE2J2	-0.0339012	6.52125e-07	2.01527e-06	-0.0472396	-0.0205506	0.0339012	-0.0123955	0.0862608	0.144838	-0.0265528	0.0017668	0.0123955	0.00908879	0.190477	0.30474	-0.00451818	0.0226924	0.00908879
LINC01786	0.00223163	0.743385	0.822516	-0.0111285	0.015591	0.00223163	-0.00952209	0.187579	0.281009	-0.0236809	0.00464049	0.00952209	-0.00750304	0.279811	0.411877	-0.0211073	0.00610399	0.00750304
SCNN1D	-0.0184902	0.00667253	0.014687	-0.0318421	-0.0051316	0.0184902	-0.0224896	0.0018532	0.00414575	-0.0366399	-0.00833034	0.0224896	0.00813719	0.24116	0.367059	-0.00546983	0.0217412	0.00813719
ACAP3	0.104295	3.24693e-53	2.84115e-52	0.0910623	0.117491	0.104295	0.219677	1.04996e-209	2.28401e-208	0.206156	0.233114	0.219677	-0.0903135	6.86305e-39	6.89453e-38	-0.103792	-0.0768015	0.0903135
PUSL1	-0.0356097	1.73171e-07	5.51993e-07	-0.0489463	-0.0222605	0.0356097	-0.00684497	0.343501	0.45479	-0.0210049	0.0073177	0.00684497	0.00804392	0.246596	0.373272	-0.0055631	0.021648	0.00804392
INTS11	-0.064078	4.82395e-21	2.44644e-20	-0.0773716	-0.0507617	0.064078	-0.0655454	1.04977e-19	4.58813e-19	-0.0796335	-0.0514312	0.0655454	0.0385085	2.86599e-08	1.11131e-07	0.0249151	0.0520876	0.0385085
CPTP	0.0156135	0.0219841	0.0446824	0.00225416	0.0289673	0.0156135	0.0412766	1.09443e-08	3.38967e-08	0.0271305	0.0554062	0.0412766	0.00812774	0.241707	0.367718	-0.00547928	0.0217318	0.00812774
TAS1R3	0.0143255	0.0355843	0.0694722	0.000965813	0.02768	0.0143255	-0.00576587	0.42491	0.534609	-0.0199262	0.00839677	0.00576587	-0.00727687	0.294562	0.428254	-0.0208812	0.00633017	0.00727687
DVL1	-0.0151238	0.0265017	0.053078	-0.0284779	-0.00176429	0.0151238	-0.0011215	0.876663	0.911644	-0.0152832	0.0130407	0.0011215	-0.000252899	0.970942	0.983581	-0.0138593	0.0133536	0.000252899
MXRA8	-0.202951	3.06836e-200	8.13383e-199	-0.215726	-0.190106	0.202951	-0.27116	0	0	-0.28423	-0.257988	0.27116	0.142006	3.13663e-94	6.6141e-93	0.128649	0.155313	0.142006
AURKAIP1	-0.265175	0	0	-0.277551	-0.25271	0.265175	-0.221654	1.37797e-213	3.05862e-212	-0.235078	-0.208145	0.221654	0.0256907	0.000214533	0.000618367	0.0120885	0.0392834	0.0256907
NDUFB4P8	0.00158517	0.816118	0.875259	-0.0117749	0.0149447	0.00158517	-0.00483983	0.503001	0.608389	-0.0190005	0.00932277	0.00483983	-0.0057033	0.411361	0.54903	-0.0193082	0.00790373	0.0057033
CCNL2	0.0826302	5.78529e-34	3.80434e-33	0.069347	0.0958842	0.0826302	0.105223	2.23258e-48	1.55101e-47	0.0911971	0.119208	0.105223	-0.0193952	0.00520598	0.0125731	-0.0329929	-0.00579035	0.0193952
AL391244.1	-0.0479108	2.01056e-12	7.93718e-12	-0.0612314	-0.0345731	0.0479108	-0.0406308	1.84567e-08	5.66233e-08	-0.0547613	-0.0264841	0.0406308	0.03042	1.17059e-05	3.80153e-05	0.0168206	0.0440082	0.03042
MRPL20	-0.234894	4.14823e-270	1.5419e-268	-0.247477	-0.222231	0.234894	-0.245763	3.78728e-264	1.03037e-262	-0.259023	-0.23241	0.245763	0.140507	2.89534e-92	5.96982e-91	0.127144	0.153819	0.140507
AL391244.3	-0.00121002	0.859111	0.903875	-0.0145696	0.01215	0.00121002	0.00174498	0.809181	0.861195	-0.0124173	0.0159065	0.00174498	0.00796709	0.251138	0.378671	-0.00563994	0.0215712	0.00796709
ANKRD65	0.00790897	0.245949	0.374149	-0.00545144	0.0212666	0.00790897	0.0139114	0.0541933	0.0958471	-0.00025057	0.0280679	0.0139114	0.0245109	0.000413666	0.00115479	0.0109081	0.0381046	0.0245109
LINC01770	-0.0119903	0.0785736	0.142135	-0.0253461	0.00136977	0.0119903	-0.0142797	0.0481257	0.0860995	-0.0284359	-0.000117732	0.0142797	0.00215109	0.756683	0.840972	-0.0114557	0.015757	0.00215109
VWA1	-0.0771053	8.94462e-30	5.46376e-29	-0.090372	-0.0638112	0.0771053	-0.101213	7.2146e-45	4.79057e-44	-0.115209	-0.0871756	0.101213	0.108235	3.2573e-55	4.28254e-54	0.094768	0.121662	0.108235
ATAD3C	-0.00457124	0.502481	0.635444	-0.01793	0.00878913	0.00457124	-0.0141216	0.0506558	0.0901289	-0.028278	4.03177e-05	0.0141216	0.00671766	0.333237	0.469469	-0.00688938	0.0203222	0.00671766
ATAD3B	0.0142091	0.0371082	0.0721893	0.000849423	0.0275637	0.0142091	0.0351155	1.16479e-06	3.26146e-06	0.020964	0.049253	0.0351155	-0.021863	0.00163492	0.00425039	-0.0354588	-0.00825901	0.021863
AL645728.2	-0.015612	0.0219969	0.0446996	-0.0289658	-0.00225265	0.015612	-0.00247106	0.732378	0.800691	-0.0166324	0.0116913	0.00247106	0.00310688	0.654506	0.763696	-0.0105	0.0167126	0.00310688
ATAD3A	-0.0451331	3.46318e-11	1.30825e-10	-0.0584577	-0.0317925	0.0451331	-0.0264084	0.000256742	0.000618093	-0.0405552	-0.0122511	0.0264084	-0.0284037	4.27087e-05	0.000131975	-0.0419939	-0.014803	0.0284037
TMEM240	0.000116611	0.986352	0.991179	-0.0132432	0.0134764	0.000116611	0.000197643	0.97818	0.985189	-0.0139644	0.0143596	0.000197643	0.00331946	0.632557	0.746045	-0.0102874	0.0169251	0.00331946
SSU72	-0.172461	4.83369e-144	9.52754e-143	-0.185394	-0.159469	0.172461	-0.183854	4.66463e-146	7.22141e-145	-0.197502	-0.170135	0.183854	0.0958299	1.35147e-43	1.48304e-42	0.0823308	0.109294	0.0958299
AL645728.1	0.0251958	0.000218227	0.000563961	0.0118399	0.0385426	0.0251958	0.00503856	0.485629	0.592368	-0.00912405	0.0191991	0.00503856	-0.00445525	0.521048	0.651605	-0.0180606	0.00915172	0.00445525
FNDC10	-0.0302133	9.26922e-06	2.66674e-05	-0.0435556	-0.0168603	0.0302133	-0.0325103	6.77645e-06	1.8191e-05	-0.0466508	-0.0183568	0.0325103	0.101221	1.81411e-48	2.16506e-47	0.0877352	0.114669	0.101221
AL691432.2	-0.0613712	1.98149e-19	9.66451e-19	-0.0746698	-0.0480507	0.0613712	-0.0643207	4.94619e-19	2.13365e-18	-0.0784112	-0.0502045	0.0643207	-0.0102409	0.140177	0.237975	-0.023844	0.00336598	0.0102409
MIB2	-0.0543493	1.45464e-15	6.36789e-15	-0.06766	-0.0410192	0.0543493	-0.0704651	1.55011e-22	7.20441e-22	-0.0845427	-0.0563593	0.0704651	0.0536141	1.07641e-14	5.68031e-14	0.0400369	0.0671715	0.0536141
MMP23B	-0.00979415	0.15077	0.250554	-0.023151	0.00356615	0.00979415	-0.016074	0.0261059	0.0495104	-0.0302291	-0.00191252	0.016074	0.0239803	0.000550827	0.00151438	0.0103773	0.0375744	0.0239803
CDK11B	-0.00485885	0.475979	0.611351	-0.0182175	0.00850154	0.00485885	-0.000649626	0.928367	0.950271	-0.0148114	0.0135125	0.000649626	-0.0264894	0.000135424	0.000397825	-0.0400814	-0.0128876	0.0264894
FO704657.1	-0.000143874	0.983161	0.989018	-0.0135037	0.013216	0.000143874	-0.00995348	0.168364	0.256816	-0.024112	0.00420907	0.00995348	-0.0101481	0.143807	0.243169	-0.0237512	0.00345883	0.0101481
SLC35E2B	0.0530767	6.51726e-15	2.79425e-14	0.039745	0.0663894	0.0530767	0.0818039	7.76632e-30	4.16123e-29	0.0677204	0.0958548	0.0818039	-0.0271508	9.16435e-05	0.000273832	-0.0407422	-0.0135494	0.0271508
AL691432.1	0.017932	0.00851702	0.0184875	0.00457328	0.0312844	0.017932	0.00263284	0.715595	0.787537	-0.0115295	0.0167942	0.00263284	-0.00374795	0.5893	0.710106	-0.0173535	0.00985896	0.00374795
CDK11A	0.0308074	6.16134e-06	1.79592e-05	0.0174547	0.044149	0.0308074	0.0150147	0.0377098	0.0691606	0.000852909	0.0291704	0.0150147	-0.0156742	0.0239538	0.0510442	-0.0292744	-0.00206823	0.0156742
AL031282.2	0.0193485	0.00452958	0.0102036	0.00599016	0.0326998	0.0193485	0.0280105	0.00010562	0.000261908	0.013854	0.0421557	0.0280105	0.000910246	0.895688	0.936623	-0.0126963	0.0145165	0.000910246
AL031282.1	0.0410168	1.73964e-09	6.11695e-09	0.0276721	0.0543469	0.0410168	0.0502599	3.37417e-12	1.1963e-11	0.0361236	0.064376	0.0502599	-0.0121833	0.0792673	0.147035	-0.0257855	0.00142331	0.0121833
SLC35E2A	0.0214726	0.00163016	0.00387265	0.00811514	0.0348225	0.0214726	0.0349568	1.3014e-06	3.63728e-06	0.0208051	0.0490944	0.0349568	0.0352489	3.78847e-07	1.36958e-06	0.0216529	0.0488319	0.0352489
NADK	-0.0595828	2.115e-18	1.007e-17	-0.0728846	-0.0462598	0.0595828	-0.0292251	5.22055e-05	0.000132305	-0.0433691	-0.0150694	0.0292251	-0.0294755	2.16814e-05	6.88504e-05	-0.0430647	-0.0158755	0.0294755
GNB1	0.0471216	4.58959e-12	1.79127e-11	0.0337831	0.0604434	0.0471216	0.178084	5.78727e-137	8.49375e-136	0.164336	0.191762	0.178084	-0.0649152	7.71872e-21	5.02668e-20	-0.0784523	-0.0513541	0.0649152
AL109917.1	-0.0195691	0.00409049	0.00926631	-0.0329204	-0.00621091	0.0195691	-0.022054	0.0022696	0.00502747	-0.0362046	-0.00789446	0.022054	-0.00359539	0.604545	0.723302	-0.017201	0.0100115	0.00359539
CALML6	-0.00259793	0.703123	0.792201	-0.0159572	0.0107623	0.00259793	-0.0105334	0.144911	0.226247	-0.0246917	0.00362909	0.0105334	0.0061431	0.376237	0.514637	-0.00746394	0.0197479	0.0061431
TMEM52	-0.00651948	0.33887	0.478304	-0.0198776	0.00684095	0.00651948	0.092161	1.85999e-37	1.11864e-36	0.078101	0.106184	0.092161	0.0214931	0.00195947	0.00503962	0.00788902	0.0350893	0.0214931
CFAP74	-0.0644694	2.78232e-21	1.4207e-20	-0.0777623	-0.0511536	0.0644694	-0.0874484	7.08527e-34	4.06483e-33	-0.101485	-0.0733773	0.0874484	0.0397651	1.00007e-08	3.97642e-08	0.0261729	0.0533427	0.0397651
AL391845.2	-0.00453764	0.505627	0.637867	-0.0178964	0.00882273	0.00453764	0.00400841	0.57909	0.675026	-0.0101541	0.0181693	0.00400841	0.0132415	0.0564698	0.109495	-0.000364983	0.0268431	0.0132415
GABRD	0.0184738	0.00672117	0.0147866	0.00511518	0.0318257	0.0184738	0.0269682	0.000189242	0.000460725	0.0128112	0.0411145	0.0269682	0.00239356	0.730271	0.822501	-0.0112132	0.0159995	0.00239356
AL391845.1	-0.00746464	0.27349	0.406923	-0.0208224	0.00589578	0.00746464	-0.011974	0.0974949	0.160968	-0.0261315	0.00218837	0.011974	0.00993668	0.152342	0.254748	-0.00367023	0.0235399	0.00993668
PRKCZ	0.192081	4.67926e-179	1.12093e-177	0.179181	0.204915	0.192081	0.304014	0	0	0.291106	0.316812	0.304014	0.0984726	5.97452e-46	6.81216e-45	0.08498	0.111929	0.0984726
AL590822.2	0.0467377	6.82484e-12	2.64612e-11	0.0333987	0.06006	0.0467377	0.0361416	5.6236e-07	1.60004e-06	0.0219909	0.0502778	0.0361416	0.0393799	1.38574e-08	5.47086e-08	0.0257873	0.0529579	0.0393799
PRKCZ-AS1	-0.00481088	0.480345	0.615646	-0.0181696	0.0085495	0.00481088	0.000574819	0.936597	0.956065	-0.0135873	0.0147367	0.000574819	-0.0090984	0.190009	0.304135	-0.022702	0.00450857	0.0090984
FAAP20	-0.253403	0	0	-0.265863	-0.240858	0.253403	-0.220645	1.33206e-211	2.92479e-210	-0.234076	-0.207131	0.220645	0.0846906	2.20372e-34	2.0091e-33	0.0711662	0.0981839	0.0846906
AL590822.1	-0.00338641	0.619346	0.729586	-0.0167455	0.00997388	0.00338641	-0.00865964	0.230757	0.332622	-0.0228188	0.005503	0.00865964	0.00637915	0.358172	0.495446	-0.00722789	0.0199838	0.00637915
SKI	-0.0761469	4.453e-29	2.68259e-28	-0.0894158	-0.062851	0.0761469	-0.0758197	7.55431e-26	3.74864e-25	-0.0898851	-0.061724	0.0758197	-0.0230108	0.000916356	0.00245676	-0.0366058	-0.00940736	0.0230108
MORN1	-0.074356	8.47217e-28	4.97834e-27	-0.0876288	-0.0610568	0.074356	-0.0860239	7.86049e-33	4.42142e-32	-0.100064	-0.0719496	0.0860239	0.0473727	8.57556e-12	4.00681e-11	0.033788	0.0609398	0.0473727
AL589739.1	-0.00792378	0.245065	0.372993	-0.0212814	0.00543663	0.00792378	-0.00734532	0.309384	0.419556	-0.021505	0.00681735	0.00734532	-0.00354355	0.609765	0.727759	-0.0171491	0.0100633	0.00354355
AL513477.1	-0.0232978	0.000630054	0.00155875	-0.0366462	-0.00994106	0.0232978	-0.0273413	0.000153936	0.000377481	-0.0414872	-0.0131845	0.0273413	0.0259856	0.000181283	0.000526488	0.0123836	0.039578	0.0259856
AL513477.2	0.00580605	0.394359	0.536218	-0.00755437	0.0191644	0.00580605	0.0272723	0.000159963	0.000391851	0.0131154	0.0414183	0.0272723	0.00166034	0.810987	0.879828	-0.0119463	0.0152664	0.00166034
RER1	-0.179489	4.10622e-156	8.64511e-155	-0.192388	-0.166529	0.179489	-0.176795	5.62917e-135	8.14028e-134	-0.19048	-0.163041	0.176795	0.0503216	4.03557e-13	2.00114e-12	0.0367404	0.0638843	0.0503216
PEX10	-0.216936	2.06903e-229	6.43882e-228	-0.22963	-0.204168	0.216936	-0.206475	8.74328e-185	1.67706e-183	-0.219993	-0.192877	0.206475	-0.0619496	4.08831e-19	2.52005e-18	-0.0754924	-0.048384	0.0619496
PLCH2	0.0687277	5.63408e-24	3.06459e-23	0.0554188	0.0820123	0.0687277	0.102581	4.74797e-46	3.20433e-45	0.0885476	0.116573	0.102581	-0.0328423	2.22047e-06	7.60836e-06	-0.046428	-0.0192445	0.0328423
AL139246.1	-0.00052101	0.939077	0.959093	-0.0138807	0.0128389	0.00052101	0.0111542	0.122672	0.196226	-0.00300828	0.0253121	0.0111542	0.00323161	0.64159	0.753396	-0.0103753	0.0168373	0.00323161
PANK4	0.0175939	0.0098448	0.0211967	0.00423503	0.0309464	0.0175939	-0.00491692	0.496223	0.602005	-0.0190776	0.00924568	0.00491692	0.0138175	0.0465498	0.0923705	0.000211123	0.0274188	0.0138175
HES5	-0.0473122	3.76459e-12	1.47418e-11	-0.0606338	-0.0339739	0.0473122	0.0576443	1.39301e-15	5.47971e-15	0.0435178	0.0717476	0.0576443	-0.251385	1.063e-299	1.02813e-297	-0.264088	-0.238594	0.251385
AL139246.5	-0.0260133	0.000135122	0.000356061	-0.0393594	-0.0126578	0.0260133	0.0724808	9.37272e-24	4.47198e-23	0.0583787	0.0865539	0.0724808	-0.0594532	1.00268e-17	5.91459e-17	-0.0730005	-0.0458839	0.0594532
TNFRSF14-AS1	0.00348292	0.609396	0.721976	-0.00987738	0.016842	0.00348292	0.0142265	0.0489652	0.0874168	6.45313e-05	0.0283827	0.0142265	0.0140678	0.0427199	0.0856242	0.000461501	0.0276689	0.0140678
TNFRSF14	0.00608806	0.371797	0.513646	-0.00727236	0.0194463	0.00608806	-0.00124132	0.863609	0.902492	-0.015403	0.0129209	0.00124132	-0.00238811	0.730861	0.822802	-0.015994	0.0112187	0.00238811
AL139246.3	-0.00553011	0.417217	0.557852	-0.0188885	0.00783031	0.00553011	0.00157877	0.827054	0.874914	-0.0125835	0.0157404	0.00157877	-0.0134248	0.0531368	0.103736	-0.0270263	0.000181596	0.0134248
PRXL2B	-0.0052699	0.439472	0.578249	-0.0186284	0.0080905	0.0052699	0.0621439	7.24205e-18	3.02435e-17	0.0480242	0.0762387	0.0621439	-0.00775881	0.263743	0.39365	-0.021363	0.00584822	0.00775881
MMEL1	-0.00302311	0.657417	0.759394	-0.0163823	0.0103371	0.00302311	0.0027334	0.705232	0.778999	-0.011429	0.0168947	0.0027334	0.014762	0.0334658	0.0689651	0.00115584	0.0283627	0.014762
AL831784.1
TTC34													0.00829004	0.232435	0.356591	-0.00531698	0.021894	0.00829004
AC242022.2
LINC00982
PRDM16	-0.000210443	0.975372	0.984441	-0.0135702	0.0131494	0.000210443	-0.00443041	0.539799	0.640526	-0.0185912	0.00973216	0.00443041	0.00345397	0.618832	0.734811	-0.0101529	0.0170596	0.00345397
AL512383.1	-0.00309846	0.649443	0.753055	-0.0164576	0.0102618	0.00309846	0.00476314	0.509792	0.614385	-0.00939945	0.0189238	0.00476314	-0.0122128	0.0785432	0.145863	-0.025815	0.00139381	0.0122128
AL590438.1
ARHGEF16	-0.00353041	0.604526	0.718289	-0.0168895	0.00982989	0.00353041	0.0281225	9.90866e-05	0.000246247	0.0139661	0.0422676	0.0281225	0.0915278	6.68222e-40	6.8452e-39	0.0780185	0.105003	0.0915278
AL512413.1	0.00318764	0.640057	0.745978	-0.0101726	0.0165468	0.00318764							0.0114693	0.0985163	0.177468	-0.00213745	0.0250718	0.0114693
MEGF6	-0.0892515	2.28009e-39	1.63887e-38	-0.102489	-0.0759823	0.0892515	-0.0884935	1.18199e-34	6.85592e-34	-0.102527	-0.0744248	0.0884935	0.0135393	0.0511412	0.100255	-6.71401e-05	0.0271407	0.0135393
AL513320.1	0.0248755	0.000262332	0.000672898	0.0115195	0.0382226	0.0248755	-0.0126932	0.0789735	0.134031	-0.0268504	0.001469	0.0126932	0.0168312	0.0153267	0.0339657	0.00322554	0.0304307	0.0168312
TPRG1L	-0.000462083	0.945956	0.963563	-0.0138218	0.0128978	0.000462083	0.0100327	0.165004	0.252574	-0.00412989	0.0241912	0.0100327	0.0553641	1.43166e-15	7.81182e-15	0.0417891	0.0689185	0.0553641
WRAP73	-0.00659824	0.333066	0.472558	-0.0199563	0.00676219	0.00659824	-0.0111286	0.123531	0.197383	-0.0252866	0.00303383	0.0111286	-0.00930894	0.179959	0.291517	-0.0229125	0.00429801	0.00930894
TP73	0.0118472	0.082206	0.147971	-0.00151289	0.025203	0.0118472	0.00646985	0.370597	0.482392	-0.00769281	0.0206299	0.00646985	-0.0196956	0.00454994	0.0110814	-0.0332931	-0.0060908	0.0196956
AL136528.1	0.00981329	0.149973	0.249367	-0.00354701	0.0231701	0.00981329	0.00322052	0.655829	0.738116	-0.0109419	0.0173817	0.00322052	-0.0184484	0.0078705	0.0184445	-0.0320468	-0.0048432	0.0184484
TP73-AS1	-0.0403619	3.13849e-09	1.09238e-08	-0.0536928	-0.0270166	0.0403619	-0.0223118	0.00201384	0.00448995	-0.0364623	-0.00815246	0.0223118	-0.00703652	0.3108	0.445432	-0.020641	0.00657052	0.00703652
CCDC27	0.00512812	0.451879	0.589831	-0.00823228	0.0184867	0.00512812	0.00332966	0.644954	0.728816	-0.0108328	0.0174908	0.00332966	0.00876068	0.206983	0.325903	-0.00484631	0.0223644	0.00876068
SMIM1	-0.0715177	7.82157e-26	4.41539e-25	-0.0847965	-0.0582135	0.0715177	-0.0891872	3.55805e-35	2.0776e-34	-0.103219	-0.0751201	0.0891872	0.171278	4.96281e-137	1.54634e-135	0.15804	0.184455	0.171278
LRRC47	-0.0187325	0.00599005	0.0132774	-0.0320843	-0.00537403	0.0187325	-0.0492381	9.14008e-12	3.1927e-11	-0.0633559	-0.0351006	0.0492381	0.0521457	5.57069e-14	2.85901e-13	0.0385667	0.0657055	0.0521457
RN7SL574P	-0.00360767	0.596642	0.712101	-0.0169667	0.00975264	0.00360767	0.0090287	0.211486	0.310196	-0.00513391	0.0231877	0.0090287	0.00831043	0.231288	0.355204	-0.00529658	0.0219144	0.00831043
AL365330.1	0.00199905	0.769327	0.842172	-0.0113611	0.0153585	0.00199905	-0.00455484	0.528475	0.630967	-0.0187156	0.00960774	0.00455484	0.0171221	0.0136451	0.0305125	0.00351648	0.0307213	0.0171221
CEP104	0.0554428	3.89972e-16	1.74003e-15	0.0421141	0.0687517	0.0554428	0.117492	5.58276e-60	4.48532e-59	0.103502	0.131435	0.117492	3.60045e-05	0.995862	0.99761	-0.0135704	0.0136424	3.60045e-05
DFFB	0.0431283	2.44028e-10	8.90075e-10	0.0297856	0.0564556	0.0431283	0.0427923	3.11307e-09	9.88057e-09	0.0286477	0.0569198	0.0427923	-0.0173936	0.0122246	0.0276283	-0.0309927	-0.00378807	0.0173936
C1orf174	0.00796036	0.242893	0.37048	-0.00540005	0.0213179	0.00796036	0.0262957	0.000272817	0.000655252	0.0121383	0.0404426	0.0262957	0.00509522	0.463002	0.59819	-0.00851178	0.0187003	0.00509522
LINC01134	2.19235e-05	0.997434	0.99838	-0.0133379	0.0133818	2.19235e-05	-0.0140371	0.0520538	0.0923793	-0.0281935	0.000124835	0.0140371	0.0048634	0.483602	0.617905	-0.00874359	0.0184686	0.0048634
AL805961.2	0.00902353	0.185583	0.298092	-0.00433683	0.0223807	0.00902353	0.0173078	0.0166017	0.0326593	0.00314659	0.031462	0.0173078	0.0143382	0.0388858	0.0787996	0.000731957	0.0279392	0.0143382
AJAP1
Z98259.3	-0.00479001	0.482252	0.617081	-0.0181487	0.00857037	0.00479001	-0.00208702	0.772722	0.832826	-0.0162485	0.0120753	0.00208702	-0.0238969	0.000575905	0.00158007	-0.0374911	-0.0102938	0.0238969
NPHP4	-0.0247004	0.000289853	0.000740821	-0.0380476	-0.0113443	0.0247004	-0.0138165	0.0558573	0.0984873	-0.027973	0.000345526	0.0138165	0.0223802	0.0012635	0.00333325	0.00877647	0.0359757	0.0223802
KCNAB2	0.0511441	5.94747e-14	2.47435e-13	0.0378101	0.0644599	0.0511441	0.0576113	1.44564e-15	5.68453e-15	0.0434848	0.0717147	0.0576113	-0.00242344	0.727037	0.820331	-0.0160293	0.0111833	0.00242344
CHD5	0.245675	2.45731e-296	1.01583e-294	0.23308	0.258187	0.245675	0.299237	0	0	0.286289	0.312077	0.299237	-0.0377156	5.47756e-08	2.09456e-07	-0.0512957	-0.0241216	0.0377156
AL031847.2	-0.00593502	0.38394	0.526191	-0.0192933	0.00742541	0.00593502	-0.0075865	0.293767	0.4029	-0.0217461	0.00657616	0.0075865	-0.00242639	0.726718	0.820066	-0.0160323	0.0111804	0.00242639
RPL22	-0.297413	0	0	-0.309543	-0.285186	0.297413	-0.333016	0	0	-0.345548	-0.320364	0.333016	0.145204	1.71024e-98	3.7321e-97	0.131858	0.158497	0.145204
AL031847.1	-0.0111168	0.102917	0.180441	-0.024473	0.00224333	0.0111168	-0.0199569	0.00574241	0.0121023	-0.0341092	-0.00579653	0.0199569	0.0288945	3.14003e-05	9.81478e-05	0.0152941	0.0424842	0.0288945
RNF207	0.0328116	1.47135e-06	4.45425e-06	0.0194603	0.0461512	0.0328116	0.0274462	0.000145189	0.000356864	0.0132894	0.041592	0.0274462	0.00811273	0.242577	0.368786	-0.00549429	0.0217167	0.00811273
ICMT	-0.107313	2.9494e-56	2.69812e-55	-0.1205	-0.0940882	0.107313	-0.0989553	5.9203e-43	3.83919e-42	-0.112959	-0.0849123	0.0989553	0.0414772	2.26265e-09	9.35194e-09	0.0278865	0.0550526	0.0414772
LINC00337	-0.00154549	0.820642	0.878563	-0.014905	0.0118146	0.00154549	0.00803885	0.265924	0.372043	-0.0061238	0.0221983	0.00803885	-0.0084276	0.224776	0.347554	-0.0220315	0.00517941	0.0084276
GPR153	-0.0384636	1.6491e-08	5.54247e-08	-0.0517968	-0.0251167	0.0384636	-0.0164081	0.023155	0.0443386	-0.0305629	-0.00224662	0.0164081	-0.0444632	1.46835e-10	6.44981e-10	-0.0580345	-0.0308755	0.0444632
ACOT7	0.216548	1.42538e-228	4.39113e-227	0.203778	0.229245	0.216548	0.449678	0	0	0.438307	0.460905	0.449678	-0.243212	7.05988e-280	6.02941e-278	-0.255972	-0.230368	0.243212
AL031848.2	-0.0130135	0.0562423	0.105275	-0.0263688	0.000346363	0.0130135	-0.030076	3.13555e-05	8.07124e-05	-0.0442192	-0.0159209	0.030076	0.0012996	0.85151	0.907514	-0.012307	0.0149058	0.0012996
HES2	-0.0368939	6.13973e-08	2.00534e-07	-0.050229	-0.0235457	0.0368939	-0.0248694	0.000576771	0.00135103	-0.0390176	-0.0107112	0.0248694	-0.0978865	2.01408e-45	2.28203e-44	-0.111345	-0.0843925	0.0978865
ESPN	-0.0719793	3.79178e-26	2.15123e-25	-0.0852572	-0.0586759	0.0719793	-0.0645374	3.76792e-19	1.62999e-18	-0.0786275	-0.0504215	0.0645374	-0.0294784	2.16419e-05	6.87322e-05	-0.0430675	-0.0158783	0.0294784
TNFRSF25	-0.0543085	1.52702e-15	6.679e-15	-0.0676193	-0.0409784	0.0543085	-0.0874565	6.98821e-34	4.0099e-33	-0.101493	-0.0733854	0.0874565	0.0143336	0.0389486	0.0789165	0.000727346	0.0279346	0.0143336
PLEKHG5	-0.0625732	3.88074e-20	1.92658e-19	-0.0758697	-0.0492546	0.0625732	-0.104001	2.70975e-47	1.8542e-46	-0.117989	-0.0899716	0.104001	0.0172633	0.012889	0.0289784	0.00365774	0.0308625	0.0172633
NOL9	0.0117577	0.0845449	0.151646	-0.00160236	0.0251136	0.0117577	0.0355602	8.51607e-07	2.40328e-06	0.021409	0.0496972	0.0355602	-0.039633	1.11886e-08	4.43895e-08	-0.0532107	-0.0260406	0.039633
TAS1R1	-0.00859136	0.20754	0.32652	-0.0219487	0.00476902	0.00859136	-0.0105934	0.142635	0.223311	-0.0247517	0.00356907	0.0105934	0.00372888	0.591196	0.711719	-0.00987803	0.0173344	0.00372888
ZBTB48	-0.0226221	0.000902877	0.00220167	-0.0359711	-0.00926509	0.0226221	-0.0275302	0.000138525	0.000340731	-0.0416759	-0.0133734	0.0275302	0.034433	6.99039e-07	2.48234e-06	0.0208364	0.0480169	0.034433
KLHL21	-0.0303359	8.5255e-06	2.45856e-05	-0.043678	-0.0169829	0.0303359	-0.0617571	1.15561e-17	4.79639e-17	-0.0758527	-0.0476368	0.0617571	-0.0104223	0.133286	0.22812	-0.0240254	0.00318452	0.0104223
PHF13	0.0038469	0.572529	0.693111	-0.00951342	0.0172059	0.0038469	0.0112385	0.119867	0.192568	-0.0029239	0.0253964	0.0112385	-0.0152277	0.0282686	0.0593071	-0.0288281	-0.00162162	0.0152277
THAP3	0.000172839	0.979772	0.987064	-0.013187	0.0135326	0.000172839	-0.0282742	9.08447e-05	0.000226299	-0.0424192	-0.0141179	0.0282742	-0.0225523	0.00115837	0.00306911	-0.0361476	-0.00894858	0.0225523
DNAJC11	0.0138247	0.0425434	0.0816977	0.000464913	0.0271795	0.0138247	0.0462972	1.4408e-10	4.82981e-10	0.0321563	0.0604195	0.0462972	-0.0309427	8.25933e-06	2.71358e-05	-0.0445303	-0.0173436	0.0309427
LINC01672	-0.00585051	0.390748	0.532657	-0.0192088	0.00750991	0.00585051	0.00357581	0.620707	0.70886	-0.0105867	0.0177369	0.00357581	-0.00409624	0.555178	0.681852	-0.0177017	0.0095107	0.00409624
AL591163.1	-0.0109104	0.109468	0.190366	-0.0242667	0.00244976	0.0109104	-0.00392408	0.587099	0.681459	-0.018085	0.0102384	0.00392408	-0.00177705	0.797979	0.870362	-0.0153831	0.0118297	0.00177705
CAMTA1-DT	-0.0154558	0.0233599	0.0472184	-0.0288097	-0.00209637	0.0154558	-0.0234802	0.00115425	0.0026347	-0.0376296	-0.00932132	0.0234802	-0.00153166	0.82539	0.889507	-0.0151378	0.012075	0.00153166
CAMTA1	-0.282477	0	0	-0.294724	-0.270136	0.282477	-0.279986	0	0	-0.292987	-0.266883	0.279986	-0.245945	2.02103e-286	1.81184e-284	-0.258686	-0.233119	0.245945
AL590128.1							0.00789644	0.274487	0.381488	-0.00626622	0.0220559	0.00789644
RNU1-8P	-0.0013381	0.844379	0.89399	-0.0146977	0.0120219	0.0013381	0.00238341	0.741526	0.807854	-0.011779	0.0165448	0.00238341	-0.00207767	0.764739	0.846978	-0.0156836	0.0115291	0.00207767
CAMTA1-IT1	0.0087264	0.200486	0.317364	-0.00463398	0.0220837	0.0087264	-0.0103659	0.151412	0.234738	-0.0245243	0.00379659	0.0103659	0.00931045	0.179888	0.291449	-0.00429651	0.022914	0.00931045
AL359881.3	0.00402909	0.554481	0.679667	-0.00933124	0.017388	0.00402909	0.0216793	0.00269447	0.00591663	0.00751961	0.0358302	0.0216793	-0.0059846	0.388676	0.526616	-0.0195894	0.00762243	0.0059846
AL359881.2	0.00708445	0.298673	0.435226	-0.00627598	0.0204423	0.00708445	0.00763146	0.290915	0.399726	-0.00653121	0.0217911	0.00763146	0.00586646	0.398109	0.536057	-0.00774057	0.0194713	0.00586646
AL359881.1	0.00512826	0.451866	0.589831	-0.00823214	0.0184868	0.00512826	-0.00436619	0.545692	0.645606	-0.018527	0.00979638	0.00436619	0.00967325	0.163511	0.269471	-0.00393368	0.0232766	0.00967325
VAMP3	-0.230398	1.42542e-259	5.05274e-258	-0.24301	-0.217708	0.230398	-0.281973	0	0	-0.294957	-0.268885	0.281973	0.205354	8.34369e-198	4.18002e-196	0.192285	0.21835	0.205354
Z98884.2	-0.00827752	0.224628	0.348271	-0.021635	0.00508288	0.00827752	-0.00488989	0.498594	0.604073	-0.0190505	0.00927271	0.00488989	-0.0034949	0.614682	0.731593	-0.0171005	0.010112	0.0034949
PER3	-0.0429178	2.9808e-10	1.08206e-09	-0.0562453	-0.0295749	0.0429178	-0.0572841	2.08681e-15	8.17304e-15	-0.0713882	-0.0431572	0.0572841	0.0222707	0.0013349	0.00351132	0.00866696	0.0358663	0.0222707
UTS2	0.00455766	0.503751	0.636314	-0.00880271	0.0179164	0.00455766	0.0252773	0.000467349	0.00110251	0.0111194	0.0394252	0.0252773
TNFRSF9	-0.00605846	0.374127	0.516097	-0.0194167	0.00730197	0.00605846	0.0108746	0.132334	0.20931	-0.00328788	0.0250327	0.0108746	0.0118655	0.0874196	0.160229	-0.00174117	0.0254678	0.0118655
PARK7	-0.352276	0	0	-0.363923	-0.340519	0.352276	-0.375661	0	0	-0.38776	-0.363433	0.375661	0.0187147	0.00701893	0.0165998	0.00510958	0.0323129	0.0187147
AL034417.4	0.00859589	0.207301	0.326244	-0.00476449	0.0219532	0.00859589	0.0033496	0.642975	0.727138	-0.0108129	0.0175107	0.0033496	-9.25541e-06	0.998936	0.99927	-0.0136157	0.0135972	9.25541e-06
AL034417.3	0.000247508	0.971036	0.981204	-0.0131124	0.0136073	0.000247508	0.0090257	0.211638	0.310329	-0.00513692	0.0231847	0.0090257	-0.00207181	0.765383	0.847569	-0.0156778	0.0115349	0.00207181
ERRFI1	0.0463792	9.85763e-12	3.7941e-11	0.0330398	0.059702	0.0463792	0.0231476	0.00135582	0.00307295	0.00898854	0.0372973	0.0231476	-0.106821	8.12833e-54	1.04756e-52	-0.120252	-0.09335	0.106821
AL034417.2	0.00315264	0.643734	0.748715	-0.0102076	0.0165118	0.00315264	0.0136871	0.0581937	0.102164	-0.000474958	0.0278437	0.0136871	-0.0168409	0.0152676	0.033852	-0.0304404	-0.00323527	0.0168409
AL034417.1	0.00241883	0.722713	0.807086	-0.0109414	0.0157782	0.00241883	-0.00323934	0.653948	0.736407	-0.0174005	0.0109231	0.00323934	0.00724113	0.29694	0.430661	-0.00636591	0.0208455	0.00724113
SLC45A1	0.0268608	8.10268e-05	0.000217754	0.0135058	0.0402062	0.0268608	0.041	1.37028e-08	4.22984e-08	0.0268537	0.05513	0.041	-0.0129433	0.0622599	0.119253	-0.0265451	0.000663185	0.0129433
RERE	0.0967825	5.00636e-46	3.97378e-45	0.0835307	0.11	0.0967825	0.0637288	1.03548e-18	4.4273e-18	0.0496116	0.0778205	0.0637288	-0.0350976	4.24837e-07	1.53097e-06	-0.0486808	-0.0215015	0.0350976
AL096855.1	-0.0142372	0.0367346	0.0715352	-0.0275918	-0.000877578	0.0142372	-0.0153459	0.0336829	0.0625539	-0.0295015	-0.00118424	0.0153459	0.00264095	0.70365	0.802481	-0.0109659	0.0162468	0.00264095
RF00599	0.0040675	0.550712	0.676743	-0.00929284	0.0174264	0.0040675	-0.00178403	0.804995	0.857878	-0.0159456	0.0123782	0.00178403	0.0111764	0.107421	0.190907	-0.00243039	0.024779	0.0111764
RPL7P11	-0.00258264	0.704787	0.793332	-0.0159419	0.0107776	0.00258264	0.00389373	0.589993	0.68383	-0.0102688	0.0180547	0.00389373	-0.0022006	0.751266	0.83738	-0.0158065	0.0114062	0.0022006
RPL7P7	0.0262578	0.000116763	0.000309523	0.0129025	0.0396037	0.0262578	0.0271041	0.000175583	0.000428805	0.0129471	0.0412503	0.0271041	-0.0114289	0.0997074	0.179319	-0.0250314	0.00217782	0.0114289
AL357552.1	-0.0060569	0.37425	0.516171	-0.0194152	0.00730353	0.0060569	0.00912108	0.20685	0.304612	-0.00504153	0.02328	0.00912108	0.00716267	0.302205	0.436316	-0.00644437	0.0207671	0.00716267
AL357552.2	0.00729798	0.284345	0.419159	-0.00606245	0.0206558	0.00729798	0.0046011	0.524296	0.627304	-0.00956148	0.0187618	0.0046011	0.00962106	0.165795	0.272664	-0.00398587	0.0232244	0.00962106
RPL23AP19	-0.00312508	0.646635	0.750983	-0.0164842	0.0102352	0.00312508	-0.000992569	0.890747	0.922351	-0.0151543	0.0131696	0.000992569	-0.0129136	0.062863	0.120296	-0.0265154	0.000692902	0.0129136
ENO1	-0.359701	0	0	-0.371277	-0.348013	0.359701	-0.349267	0	0	-0.36164	-0.33677	0.349267	0.143866	1.0705e-96	2.30165e-95	0.130515	0.157164	0.143866
ENO1-AS1	-0.0384068	1.73098e-08	5.80935e-08	-0.0517401	-0.0250599	0.0384068	-0.0508298	1.91881e-12	6.85566e-12	-0.064945	-0.0366943	0.0508298	0.0106029	0.12669	0.218835	-0.00300392	0.0242058	0.0106029
SLC2A5	-0.00417541	0.540191	0.667057	-0.0175343	0.00918494	0.00417541	-0.0105738	0.143375	0.224218	-0.0247321	0.00358867	0.0105738	-0.00519977	0.453874	0.589976	-0.0188049	0.00840724	0.00519977
GPR157	0.00191155	0.779156	0.848839	-0.0114486	0.015271	0.00191155	-0.00980628	0.174748	0.264765	-0.0239649	0.00435629	0.00980628	0.0284573	4.13073e-05	0.000127798	0.0148566	0.0420474	0.0284573
MIR34AHG	-0.0100374	0.140884	0.236438	-0.0233941	0.00332288	0.0100374	-0.0209278	0.00377273	0.00813323	-0.0350794	-0.00676787	0.0209278	-0.00478447	0.490728	0.624563	-0.0183897	0.00882252	0.00478447
LNCTAM34A	-0.0783066	1.16249e-30	7.24269e-30	-0.0915706	-0.0650148	0.0783066	-0.0845688	8.81475e-32	4.88165e-31	-0.0986126	-0.0704912	0.0845688	0.0274588	7.61786e-05	0.000229344	0.0138576	0.0410499	0.0274588
H6PD	-0.0823144	1.02239e-33	6.6915e-33	-0.0955692	-0.0690305	0.0823144	-0.095114	8.49074e-40	5.27609e-39	-0.109129	-0.0810613	0.095114	0.0532098	1.70004e-14	8.91453e-14	0.0396321	0.0667679	0.0532098
SPSB1	-0.0469593	5.43011e-12	2.1142e-11	-0.0602813	-0.0336205	0.0469593	-0.0248842	0.000572404	0.00134121	-0.0390324	-0.010726	0.0248842	0.0868443	4.48276e-36	4.25252e-35	0.0733245	0.100332	0.0868443
BX323043.1	-0.0133373	0.0503874	0.0953188	-0.0266924	2.25192e-05	0.0133373	-0.0132447	0.0668011	0.115487	-0.0274016	0.000917386	0.0132447	-0.00563638	0.41687	0.554388	-0.0192413	0.00797064	0.00563638
AL928921.2	-0.0423098	5.2841e-10	1.90149e-09	-0.0556382	-0.0289663	0.0423098	-0.0581288	8.05545e-16	3.19141e-15	-0.0722313	-0.0440031	0.0581288	-0.0104023	0.134034	0.229286	-0.0240053	0.00320457	0.0104023
SLC25A33	-0.0595001	2.35579e-18	1.12043e-17	-0.0728021	-0.046177	0.0595001	-0.0207855	0.00401647	0.00863487	-0.0349372	-0.00662553	0.0207855	-0.0975958	3.67032e-45	4.13264e-44	-0.111055	-0.084101	0.0975958
AL954705.1	-0.00173145	0.799497	0.863228	-0.0150909	0.0116287	0.00173145	-0.00109089	0.880003	0.914175	-0.0152526	0.0130713	0.00109089	0.00506235	0.465893	0.60103	-0.00854465	0.0186675	0.00506235
TMEM201	-0.0171303	0.0119637	0.0254243	-0.0304832	-0.00377135	0.0171303	-0.00537519	0.456959	0.564612	-0.0195357	0.00878744	0.00537519	0.0136761	0.0488387	0.0962707	6.96555e-05	0.0272774	0.0136761
PIK3CD	0.0170302	0.0124711	0.0264509	0.00367125	0.0303832	0.0170302	0.0460542	1.79619e-10	5.99806e-10	0.0319131	0.060177	0.0460542	0.0462773	2.54992e-11	1.16392e-10	0.0326915	0.0598461	0.0462773
PIK3CD-AS2	-0.0498086	2.61586e-13	1.06384e-12	-0.0631264	-0.036473	0.0498086	-0.0354945	8.92146e-07	2.5149e-06	-0.0496315	-0.0213433	0.0354945	0.165579	4.98625e-128	1.43011e-126	0.152316	0.178783	0.165579
CLSTN1	-0.0903148	2.82446e-40	2.06114e-39	-0.10355	-0.0770479	0.0903148	-0.104488	1.00559e-47	6.93074e-47	-0.118475	-0.09046	0.104488	0.089481	3.32816e-38	3.29804e-37	0.075967	0.102962	0.089481
AL357140.3	-0.00682029	0.317053	0.455522	-0.0201783	0.00654014	0.00682029	0.00537157	0.457262	0.564941	-0.00879106	0.019532	0.00537157	-0.00294893	0.671012	0.776817	-0.0165547	0.0106579	0.00294893
CTNNBIP1	-0.102699	1.21502e-51	1.0423e-50	-0.1159	-0.0894619	0.102699	-0.00592196	0.412482	0.523094	-0.0200822	0.00824069	0.00592196	0.0242198	0.000484374	0.00134167	0.0106168	0.0378137	0.0242198
LZIC	-0.0711214	1.45091e-25	8.14103e-25	-0.084401	-0.0578165	0.0711214	-0.0392808	5.36542e-08	1.60505e-07	-0.053413	-0.0251328	0.0392808	0.00252699	0.71587	0.811948	-0.0110798	0.0161328	0.00252699
AL357140.2	-0.0247837	0.000276432	0.000707642	-0.0381309	-0.0114277	0.0247837	-0.0260822	0.000305886	0.000732714	-0.0402293	-0.0119247	0.0260822	-0.00257865	0.710321	0.807776	-0.0161845	0.0110281	0.00257865
NMNAT1	-0.0769731	1.11748e-29	6.81246e-29	-0.0902401	-0.0636787	0.0769731	-0.0781367	2.34444e-27	1.19928e-26	-0.0921967	-0.0640456	0.0781367	0.0263202	0.000149446	0.000437507	0.0127183	0.0399123	0.0263202
RN7SKP269	-0.00547019	0.422282	0.562412	-0.0188286	0.00789022	0.00547019	0.00241376	0.738354	0.805549	-0.0117486	0.0165752	0.00241376	-0.00398339	0.566128	0.691045	-0.0175888	0.00962355	0.00398339
RBP7	-0.0120783	0.0764046	0.138704	-0.0254341	0.00128172	0.0120783	-0.0142161	0.0491301	0.0876701	-0.0283724	-5.4175e-05	0.0142161	0.118394	8.33682e-66	1.28188e-64	0.104956	0.131788	0.118394
UBE4B	-0.0102427	0.132937	0.224865	-0.0235993	0.00311761	0.0102427	0.0293368	4.88633e-05	0.000124124	0.0151811	0.0434807	0.0293368	-0.0120525	0.0825464	0.15238	-0.0256547	0.00155421	0.0120525
KIF1B	0.0244044	0.000342603	0.000870045	0.0110481	0.0377519	0.0244044	0.119344	7.60616e-62	6.25601e-61	0.10536	0.133281	0.119344	-0.126093	1.74072e-74	2.9766e-73	-0.13946	-0.11268	0.126093
AL139424.3	0.0189801	0.00535855	0.0119539	0.00562164	0.0323317	0.0189801	0.0456471	2.59266e-10	8.58908e-10	0.0315055	0.0597704	0.0456471	-0.0124701	0.0724518	0.135991	-0.0260721	0.00113647	0.0124701
AL139424.2	0.026454	0.000103762	0.000276377	0.0130988	0.0397997	0.026454	0.0513756	1.11112e-12	3.9994e-12	0.0372408	0.0654899	0.0513756	-0.00860964	0.214921	0.335367	-0.0222135	0.00499735	0.00860964
PGD	0.000491987	0.942464	0.961579	-0.0128679	0.0138517	0.000491987	0.0953005	6.00699e-40	3.73803e-39	0.0812482	0.109315	0.0953005	0.0549409	2.34544e-15	1.27029e-14	0.0413654	0.0684961	0.0549409
AL139424.1	0.0012017	0.860069	0.904385	-0.0121583	0.0145613	0.0012017	-0.00912352	0.206728	0.30452	-0.0232825	0.00503909	0.00912352	-0.00179328	0.796175	0.869018	-0.0153993	0.0118134	0.00179328
CENPS-CORT	-0.0283474	3.18818e-05	8.82941e-05	-0.0416914	-0.0149932	0.0283474	0.000322441	0.964409	0.975871	-0.0138396	0.0144843	0.000322441	-0.0416934	1.86764e-09	7.74959e-09	-0.0552684	-0.0281029	0.0416934
CENPS	-0.0932412	7.91706e-43	5.99333e-42	-0.106468	-0.079981	0.0932412	-0.0700819	2.6189e-22	1.21237e-21	-0.0841603	-0.0559755	0.0700819	0.0483714	3.10772e-12	1.48139e-11	0.0347878	0.061937	0.0483714
CORT	-0.0147614	0.0303407	0.0601213	-0.0281157	-0.00140187	0.0147614	-0.0164857	0.022512	0.0432077	-0.0306405	-0.00232429	0.0164857	0.00736525	0.288737	0.421822	-0.00624179	0.0209696	0.00736525
DFFA	-0.024055	0.000416392	0.00104951	-0.0374028	-0.0106986	0.024055	0.00124274	0.863454	0.902412	-0.0129194	0.0154044	0.00124274	-0.00854799	0.218223	0.339326	-0.0221518	0.00505901	0.00854799
AL354956.1	-0.00839489	0.218123	0.339798	-0.0217523	0.0049655	0.00839489	0.00311266	0.666648	0.747039	-0.0110498	0.0172739	0.00311266	-0.00770839	0.266859	0.39727	-0.0213126	0.00589864	0.00770839
PEX14	-0.0233786	0.000603163	0.00149489	-0.0367269	-0.0100218	0.0233786	-0.00539769	0.455077	0.562746	-0.0195582	0.00876494	0.00539769	0.0177199	0.0106918	0.0244544	0.0041145	0.0313188	0.0177199
CASZ1	-0.0513001	4.99015e-14	2.08202e-13	-0.0646156	-0.0379663	0.0513001	-0.0471418	6.6362e-11	2.25129e-10	-0.0612629	-0.0330019	0.0471418	-0.0255137	0.000237161	0.000680394	-0.0391065	-0.0119114	0.0255137
AL139423.1	-0.0026453	0.697972	0.7887	-0.0160046	0.0107149	0.0026453	0.00366184	0.612328	0.70232	-0.0105007	0.0178229	0.00366184	-0.0104852	0.130959	0.224703	-0.0240882	0.00312162	0.0104852
C1orf127	-0.00576525	0.39769	0.539572	-0.0191236	0.00759517	0.00576525	-0.00953355	0.187049	0.280352	-0.0236923	0.00462903	0.00953355	0.00730952	0.292401	0.425932	-0.00629752	0.0209139	0.00730952
TARDBP	-0.00283496	0.677497	0.77385	-0.0161942	0.0105253	0.00283496	0.00749679	0.299513	0.409127	-0.00666588	0.0216564	0.00749679	-0.0201193	0.00375144	0.0092608	-0.0337165	-0.00651468	0.0201193
AL109811.4	0.0127796	0.0608161	0.113	-0.000580338	0.026135	0.0127796	-0.00870404	0.228374	0.32992	-0.0228632	0.00545859	0.00870404	-0.000704571	0.919165	0.952251	-0.0143108	0.012902	0.000704571
MASP2	-0.000169484	0.980164	0.987199	-0.0135293	0.0131904	0.000169484	0.00621471	0.389763	0.501328	-0.00794794	0.0203749	0.00621471	-0.004427	0.523694	0.653871	-0.0180323	0.00917996	0.004427
AL109811.3	0.00901504	0.185997	0.298647	-0.00434532	0.0223722	0.00901504	0.00402576	0.577448	0.673745	-0.0101368	0.0181867	0.00402576	-0.00546916	0.430828	0.568064	-0.0190742	0.00813786	0.00546916
SRM	-0.0641154	4.57779e-21	2.32315e-20	-0.0774089	-0.0507991	0.0641154	-0.00952532	0.18743	0.280827	-0.0236841	0.00463727	0.00952532	-0.0350805	4.3039e-07	1.55062e-06	-0.0486636	-0.0214843	0.0350805
EXOSC10	0.0236846	0.000510651	0.00127511	0.010328	0.0370327	0.0236846	0.0788297	8.13147e-28	4.20756e-27	0.06474	0.0928879	0.0788297	-0.0430423	5.51994e-10	2.35745e-09	-0.0566155	-0.0294531	0.0430423
AL109811.1	0.0207203	0.00236552	0.005513	0.00736245	0.0340707	0.0207203	0.0150534	0.0372195	0.0683272	0.000891589	0.0292091	0.0150534	-0.00352801	0.611334	0.729064	-0.0171336	0.0100789	0.00352801
AL109811.2	-0.00456879	0.502709	0.635613	-0.0179275	0.00879158	0.00456879	0.00191644	0.790847	0.846896	-0.0122459	0.016078	0.00191644	0.0156316	0.024339	0.0517786	0.00202565	0.0292318	0.0156316
MTOR	-0.0150538	0.027208	0.0543823	-0.028408	-0.00169435	0.0150538	0.0161266	0.0256209	0.0486664	0.00196511	0.0302817	0.0161266	-0.00863815	0.213406	0.333505	-0.0222419	0.00496885	0.00863815
ANGPTL7	0.0308301	6.06476e-06	1.76895e-05	0.0174775	0.0441718	0.0308301	0.0320341	9.22321e-06	2.45261e-05	0.0178803	0.0461751	0.0320341	0.0449298	9.42093e-11	4.18374e-10	0.0313425	0.0585004	0.0449298
UBIAD1	6.28024e-06	0.999265	0.999494	-0.0133536	0.0133661	6.28024e-06	0.0404926	2.06191e-08	6.31051e-08	0.0263458	0.0546233	0.0404926	-0.0531175	1.8863e-14	9.87266e-14	-0.0666757	-0.0395396	0.0531175
AL031291.1	0.00447705	0.511327	0.643001	-0.00888332	0.0178358	0.00447705							0.00863259	0.213701	0.333931	-0.0049744	0.0222364	0.00863259
DISP3	0.12667	6.86975e-78	8.03643e-77	0.113503	0.139794	0.12667	0.130764	5.13789e-74	4.82437e-73	0.116818	0.144658	0.130764	-0.0930258	3.6147e-41	3.78895e-40	-0.106497	-0.0795201	0.0930258
LINC01647	0.000281437	0.967068	0.978616	-0.0130784	0.0136412	0.000281437	0.0137725	0.0566436	0.0996722	-0.000389584	0.027929	0.0137725	-0.00114979	0.86846	0.919456	-0.014756	0.0124568	0.00114979
AL031731.1	0.0159124	0.01957	0.040109	0.00255306	0.029266	0.0159124	-0.00692029	0.338217	0.449527	-0.0210802	0.00724238	0.00692029	-0.00263689	0.704083	0.802781	-0.0162427	0.0109699	0.00263689
FBXO2	-0.0340218	5.95054e-07	1.84262e-06	-0.0473601	-0.0206713	0.0340218	-0.00726471	0.314724	0.425274	-0.0214245	0.00689796	0.00726471	0.157508	7.76827e-116	1.99644e-114	0.14421	0.170748	0.157508
FBXO44	0.0180745	0.00800714	0.0174463	0.00471584	0.0314268	0.0180745	0.046751	9.51543e-11	3.20842e-10	0.0326106	0.0608726	0.046751	0.111151	3.73441e-58	5.1298e-57	0.0976923	0.124569	0.111151
FBXO6	-0.0893019	2.06654e-39	1.48677e-38	-0.102539	-0.0760328	0.0893019	-0.106088	3.75155e-49	2.62781e-48	-0.120069	-0.0920639	0.106088	0.105358	2.16691e-52	2.7363e-51	0.0918829	0.118794	0.105358
MAD2L2	-0.0960184	2.51208e-45	1.97398e-44	-0.109238	-0.0827647	0.0960184	-0.0472672	5.90776e-11	2.00841e-10	-0.0613881	-0.0331274	0.0472672	-0.0967328	2.15626e-44	2.39967e-43	-0.110194	-0.0832359	0.0967328
DRAXIN	0.0625475	4.01992e-20	1.99438e-19	0.0492288	0.075844	0.0625475	0.132484	5.99082e-76	5.72393e-75	0.118545	0.146371	0.132484	-0.113824	6.40423e-61	9.20983e-60	-0.127233	-0.100373	0.113824
AGTRAP	-0.30642	0	0	-0.318476	-0.294265	0.30642	-0.361392	0	0	-0.373641	-0.349016	0.361392	0.168366	2.17311e-132	6.46868e-131	0.155115	0.181557	0.168366
C1orf167	-0.0110659	0.104504	0.182804	-0.0244221	0.00229427	0.0110659	-0.0104285	0.148959	0.231546	-0.0245868	0.00373403	0.0104285	-0.00338523	0.62583	0.740762	-0.0169909	0.0102217	0.00338523
MTHFR	-0.00226966	0.73917	0.81946	-0.015629	0.0110905	0.00226966	0.00929888	0.198135	0.294107	-0.00486372	0.0234578	0.00929888	0.00205344	0.767403	0.848873	-0.0115533	0.0156594	0.00205344
CLCN6	0.0139826	0.0402336	0.0776619	0.000622907	0.0273374	0.0139826	0.0369449	3.13706e-07	9.0412e-07	0.0227948	0.0510801	0.0369449	-0.035543	3.02773e-07	1.10224e-06	-0.0491257	-0.0219472	0.035543
NPPA	0.0849892	7.67414e-36	5.20878e-35	0.0717108	0.0982375	0.0849892	0.120426	5.98938e-63	4.97994e-62	0.106445	0.134359	0.120426	-0.158237	6.52842e-117	1.69628e-115	-0.171475	-0.144943	0.158237
NPPB	0.000170971	0.97999	0.987187	-0.0131889	0.0135308	0.000170971	3.46954e-05	0.996169	0.997379	-0.0141273	0.0141966	3.46954e-05	0.00873444	0.208346	0.327534	-0.00487255	0.0223382	0.00873444
AL021155.2	0.013024	0.0560448	0.10495	-0.000335908	0.0263792	0.013024	0.00861096	0.233388	0.335685	-0.00555167	0.0227701	0.00861096	-0.000639633	0.926593	0.956641	-0.0142459	0.0129669	0.000639633
RNU5E-4P	-0.0062625	0.358252	0.499102	-0.0196207	0.00709793	0.0062625	0.0144048	0.0461989	0.0829981	0.000242849	0.0285609	0.0144048	-0.00342854	0.621417	0.737103	-0.0170342	0.0101783	0.00342854
KIAA2013	-0.0268905	7.95654e-05	0.000214033	-0.0402359	-0.0135355	0.0268905	-0.0294148	4.6649e-05	0.000118697	-0.0435587	-0.0152592	0.0294148	0.0720072	2.76007e-25	2.01054e-24	0.0584581	0.0855298	0.0720072
PLOD1	-0.166469	3.69207e-134	6.77123e-133	-0.17943	-0.15345	0.166469	-0.213524	7.11788e-198	1.47474e-196	-0.226999	-0.199966	0.213524	0.241687	2.90959e-276	2.44405e-274	0.228833	0.254457	0.241687
MFN2	-0.00309919	0.649366	0.753016	-0.0164583	0.0102611	0.00309919	0.00302817	0.675172	0.754125	-0.0111343	0.0171894	0.00302817	-0.0140454	0.0430524	0.0861948	-0.0276465	-0.000439029	0.0140454
MIIP	-0.0523471	1.51588e-14	6.43079e-14	-0.065661	-0.0390145	0.0523471	0.0129548	0.0729926	0.125084	-0.00120739	0.0271118	0.0129548	-0.100988	2.98365e-48	3.54383e-47	-0.114437	-0.0875018	0.100988
RF00019-3	0.000933425	0.891086	0.925138	-0.0124266	0.0142931	0.000933425	0.00271366	0.707262	0.780873	-0.0114487	0.016875	0.00271366	0.00822268	0.236252	0.361207	-0.00538434	0.0218266	0.00822268
TNFRSF8	-0.00316911	0.642003	0.74734	-0.0165282	0.0101912	0.00316911	0.00365269	0.613217	0.702787	-0.0105098	0.0178137	0.00365269	-0.0098434	0.156228	0.259914	-0.0234467	0.00376351	0.0098434
RPL23AP89	-0.00871259	0.201199	0.318277	-0.0220699	0.00464779	0.00871259	-0.014152	0.0501611	0.0893504	-0.0283083	9.94621e-06	0.014152	0.0119854	0.0842691	0.155149	-0.00162129	0.0255876	0.0119854
TNFRSF1B	-0.00532911	0.434348	0.573464	-0.0186876	0.00803129	0.00532911	0.00124281	0.863447	0.902412	-0.0129194	0.0154045	0.00124281	-0.00507957	0.464377	0.599588	-0.0186847	0.00852743	0.00507957
VPS13D	-0.033375	9.69017e-07	2.9661e-06	-0.046714	-0.0200241	0.033375	-0.0243274	0.000759165	0.00176109	-0.0384761	-0.010169	0.0243274	-3.53011e-05	0.995943	0.99761	-0.0136417	0.0135711	3.53011e-05
DHRS3	-0.144941	1.00728e-101	1.45143e-100	-0.157995	-0.131836	0.144941	-0.169106	1.93834e-123	2.61805e-122	-0.18283	-0.155316	0.169106	0.01237	0.0747751	0.139793	-0.00123663	0.025972	0.01237
AC254633.1	-0.0254139	0.000192284	0.000499378	-0.0387606	-0.0120581	0.0254139	-0.0311784	1.58819e-05	4.16622e-05	-0.0453203	-0.017024	0.0311784	0.0190815	0.0059814	0.0143094	0.00547652	0.0326794	0.0190815
AADACL4	-0.00523621	0.442402	0.581062	-0.0185947	0.00812419	0.00523621	-0.0070545	0.328932	0.440066	-0.0212143	0.00710817	0.0070545	0.00124246	0.857968	0.911922	-0.0123642	0.0148486	0.00124246
C1orf158	-0.159629	2.45027e-123	4.18517e-122	-0.172621	-0.146582	0.159629	-0.210835	8.00279e-193	1.5994e-191	-0.224327	-0.197262	0.210835	0.0625175	1.93911e-19	1.20766e-18	0.0489527	0.0760592	0.0625175
PRAMEF12	-0.0194943	0.00423485	0.0095756	-0.0328456	-0.00613606	0.0194943	-0.026184	0.000289683	0.000694829	-0.040331	-0.0120265	0.026184	0.00528636	0.446392	0.582688	-0.00832065	0.0188914	0.00528636
HNRNPCL1	0.0193007	0.00463009	0.0104185	0.00594237	0.0326521	0.0193007	-0.00399207	0.580638	0.676328	-0.018153	0.0101705	0.00399207	-0.00829039	0.232415	0.356585	-0.0218943	0.00531662	0.00829039
LRRC38	-0.0028644	0.67434	0.771716	-0.0162236	0.0104958	0.0028644	-0.00986639	0.172119	0.261583	-0.024025	0.00429617	0.00986639	0.000878234	0.899337	0.938935	-0.0127283	0.0144845	0.000878234
AL354712.1	-0.00226073	0.740159	0.820146	-0.0156201	0.0110994	0.00226073	-0.00132712	0.854283	0.896063	-0.0154888	0.0128351	0.00132712	-0.00566126	0.414817	0.552177	-0.0192662	0.00794576	0.00566126
PDPN	-0.175859	8.21371e-150	1.67399e-148	-0.188775	-0.162881	0.175859	-0.172339	3.18969e-128	4.44197e-127	-0.186047	-0.158564	0.172339	-0.12546	9.46541e-74	1.60248e-72	-0.138829	-0.112045	0.12546
PRDM2	0.0902217	3.39493e-40	2.47449e-39	0.0769546	0.103457	0.0902217	0.129947	4.16655e-73	3.87413e-72	0.115998	0.143844	0.129947	-0.0484611	2.834e-12	1.35364e-11	-0.0620266	-0.0348777	0.0484611
KAZN	-0.119285	3.35254e-69	3.59725e-68	-0.132434	-0.106095	0.119285	-0.132337	8.78068e-76	8.36853e-75	-0.146225	-0.118397	0.132337	0.0867502	5.32494e-36	5.04832e-35	0.0732302	0.100238	0.0867502
AL357873.1	-0.0065865	0.333927	0.473472	-0.0199446	0.00677393	0.0065865	-0.0089618	0.21489	0.314297	-0.0231208	0.00520082	0.0089618	0.0130958	0.0592399	0.114118	-0.000510664	0.0266975	0.0130958
TBCAP2	-0.00872521	0.200547	0.317445	-0.0220825	0.00463517	0.00872521	0.00868367	0.229465	0.331169	-0.00547896	0.0228428	0.00868367	0.00547363	0.430451	0.567616	-0.00813339	0.0190786	0.00547363
TMEM51-AS1	-0.00876308	0.1986	0.314901	-0.0221203	0.0045973	0.00876308	0.000135554	0.985033	0.990196	-0.0140264	0.0142975	0.000135554	0.0118348	0.0882437	0.161477	-0.00177194	0.0254371	0.0118348
TMEM51	-0.0489113	6.92705e-13	2.77763e-12	-0.0622305	-0.0355747	0.0489113	-0.00505097	0.484555	0.591307	-0.0192116	0.00911164	0.00505097	-0.0544939	3.93466e-15	2.11569e-14	-0.0680499	-0.0409179	0.0544939
AL035405.1	-0.00284621	0.676289	0.773021	-0.0162054	0.010514	0.00284621	-0.00570088	0.430149	0.539685	-0.0198612	0.00846176	0.00570088	-0.00509954	0.462623	0.598014	-0.0187047	0.00850747	0.00509954
FHAD1	-0.0920308	9.21018e-42	6.84853e-41	-0.105261	-0.0787678	0.0920308	-0.114964	1.75795e-57	1.37401e-56	-0.128916	-0.100966	0.114964	0.0601921	3.94192e-18	2.36377e-17	0.0466239	0.0737381	0.0601921
AL031283.2	-0.0130608	0.0553535	0.103757	-0.026416	0.00029907	0.0130608	-0.00990182	0.170584	0.259669	-0.0240604	0.00426074	0.00990182	-0.0177662	0.0104889	0.024028	-0.031365	-0.00416079	0.0177662
AL031283.3	-0.0173761	0.0107944	0.0231095	-0.0307289	-0.00401725	0.0173761	-0.0224742	0.00186669	0.00417499	-0.0366245	-0.00831487	0.0224742	0.0132345	0.0566006	0.109709	-0.000371996	0.0268361	0.0132345
AL031283.1	-0.010186	0.135095	0.228031	-0.0235426	0.00317426	0.010186	-0.010748	0.1369	0.21547	-0.0249061	0.00341452	0.010748	0.00717976	0.301053	0.435115	-0.00642728	0.0207841	0.00717976
EFHD2	-0.0405996	2.53603e-09	8.85513e-09	-0.0539302	-0.0272546	0.0405996	0.00232193	0.747964	0.812922	-0.0118404	0.0164833	0.00232193	-0.103918	5.2429e-51	6.49222e-50	-0.117358	-0.0904391	0.103918
CTRC	0.00290974	0.669488	0.768288	-0.0104505	0.0162689	0.00290974	0.0069574	0.335632	0.446894	-0.00720526	0.0211173	0.0069574	-0.0178766	0.0100187	0.0230404	-0.0314753	-0.00427119	0.0178766
CELA2A	-0.00025367	0.970316	0.980725	-0.0136135	0.0131062	0.00025367	-0.0046308	0.521621	0.624839	-0.0187915	0.00953178	0.0046308	-0.00619533	0.372192	0.510303	-0.0198001	0.00741171	0.00619533
CELA2B
CASP9	-0.068449	8.55811e-24	4.64104e-23	-0.0817341	-0.0551396	0.068449	-0.048156	2.56981e-11	8.83984e-11	-0.0622755	-0.0340172	0.048156	-0.00461437	0.506274	0.638813	-0.0182196	0.00899261	0.00461437
DNAJC16	-0.0356561	1.66906e-07	5.32801e-07	-0.0489926	-0.0223069	0.0356561	-0.0130626	0.070638	0.121527	-0.0272195	0.00109957	0.0130626	0.00717279	0.301523	0.435618	-0.00643425	0.0207772	0.00717279
AL121992.3	0.00354942	0.602582	0.716654	-0.00981088	0.0169085	0.00354942	0.00640498	0.375413	0.487186	-0.00775768	0.0205651	0.00640498	0.0120751	0.0819721	0.151429	-0.00153159	0.0256773	0.0120751
AGMAT	-0.00504179	0.45953	0.596768	-0.0184004	0.00831861	0.00504179	-0.00114883	0.873682	0.909684	-0.0153105	0.0130133	0.00114883	0.00537318	0.43896	0.57579	-0.00823384	0.0189782	0.00537318
AL121992.1	-0.00286139	0.674662	0.771998	-0.0162206	0.0104989	0.00286139	-0.0214039	0.0030518	0.00665765	-0.035555	-0.0072441	0.0214039	0.0095605	0.168475	0.276272	-0.00404643	0.0231639	0.0095605
CHCHD2P6	-0.00427525	0.530548	0.659005	-0.0176341	0.0090851	0.00427525	-0.0143188	0.0475161	0.0850939	-0.028475	-0.000156855	0.0143188	0.00288303	0.677946	0.782422	-0.0107238	0.0164888	0.00288303
DDI2	0.00215172	0.752268	0.828895	-0.0112084	0.0155111	0.00215172	0.000338461	0.962642	0.974399	-0.0138236	0.0145004	0.000338461	-0.00958149	0.167543	0.274967	-0.0231849	0.00402545	0.00958149
AL121992.2	0.00325812	0.63268	0.740318	-0.0101022	0.0166172	0.00325812	-0.00700451	0.33237	0.443616	-0.0211644	0.00715816	0.00700451	0.00922318	0.184004	0.296705	-0.00438378	0.0228267	0.00922318
PLEKHM2	-0.0296661	1.34158e-05	3.81699e-05	-0.0430089	-0.0163128	0.0296661	-0.031272	1.49751e-05	3.93445e-05	-0.0454138	-0.0171176	0.031272	0.00769319	0.267804	0.398295	-0.00591384	0.0212974	0.00769319
SLC25A34	-0.0226268	0.000900637	0.00219638	-0.0359758	-0.00926981	0.0226268	-0.0170852	0.0180493	0.0352774	-0.0312396	-0.00292397	0.0170852	0.0100777	0.146608	0.247005	-0.00352924	0.0236808	0.0100777
TMEM82	-0.0059309	0.38427	0.526479	-0.0192892	0.00742953	0.0059309	-0.00746006	0.301887	0.411818	-0.0216197	0.00670261	0.00746006	0.00282563	0.684008	0.786901	-0.0107812	0.0164314	0.00282563
FBLIM1	0.0890387	3.45321e-39	2.47684e-38	0.075769	0.102277	0.0890387	0.211562	3.50359e-194	7.08571e-193	0.197993	0.22505	0.211562	0.0320813	3.79097e-06	1.27474e-05	0.018483	0.0456678	0.0320813
RPL12P14	0.006323	0.353627	0.494493	-0.00703744	0.0196812	0.006323	-0.00114821	0.873749	0.909723	-0.0153099	0.013014	0.00114821	0.0035634	0.607764	0.726106	-0.0100435	0.017169	0.0035634
UQCRHL	-0.0304057	8.12724e-06	2.34836e-05	-0.0437478	-0.0170528	0.0304057	-0.0424285	4.2263e-09	1.33472e-08	-0.0565565	-0.0282835	0.0424285	0.00802389	0.247775	0.374649	-0.00558313	0.0216279	0.00802389
AL450998.1	-0.0106908	0.116794	0.201378	-0.0240472	0.00266938	0.0106908	-0.00803814	0.265966	0.372069	-0.0221976	0.00612451	0.00803814	-0.000410112	0.952895	0.972368	-0.0140164	0.0131964	0.000410112
FLJ37453	-0.03335	9.87276e-07	3.02048e-06	-0.046689	-0.0199991	0.03335	-0.053929	7.99992e-14	2.98924e-13	-0.0680389	-0.0397974	0.053929	-0.0131868	0.0574974	0.111173	-0.0267884	0.000419706	0.0131868
SPEN	0.0537493	2.96286e-15	1.28435e-14	0.0404185	0.0670609	0.0537493	0.111378	4.9266e-54	3.68444e-53	0.0973693	0.125342	0.111378	-0.0746813	4.41927e-27	3.37387e-26	-0.0881981	-0.061137	0.0746813
ZBTB17	0.0788106	4.89228e-31	3.06868e-30	0.0655198	0.0920735	0.0788106	0.12922	2.65282e-72	2.43472e-71	0.115269	0.14312	0.12922	-0.0894772	3.35224e-38	3.32083e-37	-0.102958	-0.0759632	0.0894772
AL355994.4	-0.0151845	0.0259015	0.0519405	-0.0285385	-0.00182499	0.0151845	-0.00237271	0.742645	0.808784	-0.0165341	0.0117896	0.00237271	-0.0136211	0.0497535	0.0978041	-0.0272224	-1.46695e-05	0.0136211
AL355994.1	-0.00386252	0.570971	0.691792	-0.0172215	0.00949781	0.00386252	-0.00300028	0.677994	0.756419	-0.0171615	0.0111622	0.00300028	-0.00187991	0.786561	0.862023	-0.0154859	0.0117268	0.00187991
SRARP	-0.00572256	0.401193	0.54286	-0.0190809	0.00763786	0.00572256	-0.00800745	0.267796	0.373994	-0.0221669	0.00615521	0.00800745	0.0193178	0.00538849	0.0129842	0.00571286	0.0329155	0.0193178
HSPB7	-0.0128061	0.060283	0.112077	-0.0261615	0.000553835	0.0128061	-0.026531	0.000240269	0.000580092	-0.0406777	-0.0123737	0.026531	0.00301454	0.664136	0.771508	-0.0105923	0.0166203	0.00301454
CLCNKA	0.0267695	8.56775e-05	0.000229828	0.0134144	0.040115	0.0267695	-0.00609309	0.399108	0.510356	-0.0202533	0.00806956	0.00609309	0.0275445	7.23378e-05	0.000218209	0.0139433	0.0411355	0.0275445
CLCNKB	-0.0159143	0.0195549	0.0400806	-0.0292679	-0.00255504	0.0159143	-0.023576	0.00110156	0.0025199	-0.0377253	-0.00941716	0.023576	0.0391976	1.61531e-08	6.35186e-08	0.0256048	0.0527758	0.0391976
FAM131C	0.0298632	1.17521e-05	3.3555e-05	0.0165099	0.0432058	0.0298632	0.0772009	9.65249e-27	4.88114e-26	0.0631079	0.0912631	0.0772009	0.0241462	0.000503934	0.00139157	0.0105433	0.0377403	0.0241462
EPHA2	-0.047546	2.94935e-12	1.1579e-11	-0.0608672	-0.0342079	0.047546	-0.0441921	9.38079e-10	3.0413e-09	-0.0583176	-0.030049	0.0441921	0.0377881	5.16532e-08	1.97837e-07	0.0241941	0.0513681	0.0377881
AL451042.2	-0.00972257	0.153777	0.254818	-0.0230794	0.00363774	0.00972257	-0.0125282	0.0829473	0.140015	-0.0266854	0.00163403	0.0125282	0.00565267	0.415526	0.553024	-0.00795436	0.0192576	0.00565267
AL451042.1	-0.00247126	0.716958	0.802711	-0.0158306	0.0108889	0.00247126	-0.000712112	0.921498	0.945286	-0.0148739	0.01345	0.000712112	-0.0096311	0.165354	0.27204	-0.0232345	0.00397583	0.0096311
ARHGEF19	0.0146809	0.0312562	0.0617235	0.0013213	0.0280352	0.0146809	-0.00191354	0.791156	0.847096	-0.0160751	0.0122488	0.00191354	0.0334304	1.45702e-06	5.0666e-06	0.019833	0.0470154	0.0334304
ANO7L1	-0.00990689	0.146124	0.243947	-0.0232636	0.0034534	0.00990689	-0.0148295	0.0401347	0.0731767	-0.0289854	-0.000667666	0.0148295	0.0254747	0.000242436	0.000694357	0.0118724	0.0390675	0.0254747
CPLANE2	-0.0515486	3.76873e-14	1.57866e-13	-0.0648638	-0.0382151	0.0515486	-0.0529627	2.19718e-13	8.09588e-13	-0.0670743	-0.0388298	0.0529627	0.0510404	1.86465e-13	9.38294e-13	0.03746	0.0646019	0.0510404
MT1XP1	-0.00897666	0.187878	0.301114	-0.0223338	0.00438371	0.00897666	0.00390792	0.588639	0.682702	-0.0102546	0.0180689	0.00390792	-0.00682491	0.325577	0.461455	-0.0204294	0.00678214	0.00682491
FBXO42	0.0262964	0.000114091	0.000302859	0.0129411	0.0396423	0.0262964	0.0372135	2.57376e-07	7.45295e-07	0.0230637	0.0513484	0.0372135	-0.027855	5.98969e-05	0.000182114	-0.0414457	-0.014254	0.027855
SZRD1	-0.123735	2.26772e-74	2.55701e-73	-0.136868	-0.110558	0.123735	-0.0799916	1.34885e-28	7.08649e-28	-0.094047	-0.0659043	0.0799916	-0.0866718	6.14623e-36	5.81436e-35	-0.10016	-0.0731516	0.0866718
RPL22P3	-0.00224142	0.742299	0.821805	-0.0156008	0.0111187	0.00224142	-0.0111993	0.121165	0.194316	-0.0253572	0.00296315	0.0111993	0.00422612	0.542706	0.670753	-0.00938084	0.0178315	0.00422612
SPATA21	-0.00781139	0.251824	0.381288	-0.021169	0.00554903	0.00781139	-0.00244225	0.735381	0.802908	-0.0166036	0.0117201	0.00244225	-0.0076734	0.269036	0.399753	-0.0212776	0.00593363	0.0076734
NECAP2	-0.127571	5.4939e-79	6.50653e-78	-0.140691	-0.114407	0.127571	-0.16782	1.4552e-121	1.94737e-120	-0.18155	-0.154024	0.16782	0.0196317	0.00468278	0.0113902	0.00602693	0.0332293	0.0196317
LINC01772	-0.00214537	0.752974	0.829464	-0.0155048	0.0112148	0.00214537	0.00564756	0.434474	0.543547	-0.00851508	0.0198079	0.00564756	-0.00326674	0.637971	0.750497	-0.0168724	0.0103401	0.00326674
CROCCP3	0.00794614	0.243736	0.371506	-0.00541427	0.0213037	0.00794614	0.0213602	0.00311223	0.00678218	0.00720045	0.0355114	0.0213602	-0.00684958	0.323831	0.459511	-0.0204541	0.00675746	0.00684958
AL137802.2	0.0281702	3.57164e-05	9.84858e-05	0.0148159	0.0415144	0.0281702	0.0244827	0.00070206	0.00163371	0.0103244	0.0386313	0.0244827	-0.0111833	0.107205	0.190611	-0.0247859	0.00242351	0.0111833
AL137802.3	0.000373358	0.956321	0.970502	-0.0129865	0.0137331	0.000373358	-0.000551742	0.939137	0.957715	-0.0147136	0.0136103	0.000551742	0.00171878	0.804467	0.875078	-0.0118879	0.0153248	0.00171878
LINC01783	-5.10176e-06	0.999403	0.999573	-0.0133649	0.0133547	5.10176e-06	0.0295211	4.37866e-05	0.0001116	0.0153656	0.0436648	0.0295211	0.0244679	0.000423448	0.00118037	0.0108651	0.0380617	0.0244679
NBPF1	-0.0156975	0.0212812	0.0433748	-0.0290512	-0.00233811	0.0156975	0.0508336	1.9116e-12	6.83071e-12	0.0366981	0.0649488	0.0508336	-0.0893141	4.55878e-38	4.50587e-37	-0.102796	-0.0757998	0.0893141
AL137798.1	-0.00834935	0.220631	0.343127	-0.0217068	0.00501105	0.00834935	-0.00724388	0.316113	0.426698	-0.0214036	0.00691878	0.00724388	0.00276746	0.690172	0.792387	-0.0108394	0.0163733	0.00276746
CROCCP2	0.106758	1.08606e-55	9.82363e-55	0.0935316	0.119947	0.106758	0.109987	9.98559e-53	7.34186e-52	0.0959745	0.123956	0.109987	-0.0808103	1.91938e-31	1.63649e-30	-0.094313	-0.0672779	0.0808103
MST1P2	-0.00864132	0.20491	0.323213	-0.0219986	0.00471906	0.00864132	-0.010708	0.138364	0.217539	-0.0248662	0.00345445	0.010708	-0.0058951	0.395809	0.533818	-0.0195	0.00771193	0.0058951
EIF1AXP1	-0.00383193	0.574024	0.693987	-0.0171909	0.00952839	0.00383193	0.00197252	0.784875	0.842352	-0.0121898	0.016134	0.00197252	0.00979604	0.15823	0.262536	-0.00381088	0.0233993	0.00979604
ESPNP	-0.00339862	0.618083	0.728544	-0.0167577	0.00996167	0.00339862	0.0133392	0.06488	0.112503	-0.00082291	0.027496	0.0133392	0.000410256	0.952878	0.972368	-0.0131962	0.0140166	0.000410256
CROCC	-0.0180191	0.00820217	0.0178408	-0.0313714	-0.00466038	0.0180191	0.0309696	1.80968e-05	4.733e-05	0.016815	0.0451118	0.0309696	0.0739194	1.45754e-26	1.09826e-25	0.0603737	0.0874379	0.0739194
CROCCP4	-0.000585681	0.931532	0.953602	-0.0139454	0.0127743	0.000585681	0.00336822	0.64113	0.725428	-0.0107943	0.0175293	0.00336822	-0.00220402	0.750892	0.837176	-0.01581	0.0114027	0.00220402
MST1L	-0.0069619	0.30711	0.444929	-0.0203198	0.00639853	0.0069619	-0.0213214	0.00316685	0.0068953	-0.0354727	-0.00716165	0.0213214	0.0137061	0.0483444	0.095419	9.97269e-05	0.0273074	0.0137061
BX284668.2	-0.00424318	0.533636	0.661686	-0.017602	0.00911717	0.00424318	0.0446826	6.10793e-10	1.99486e-09	0.03054	0.0588074	0.0446826	0.00953896	0.169437	0.277566	-0.00406798	0.0231424	0.00953896
BX284668.5	-0.0346163	3.77171e-07	1.18048e-06	-0.0479539	-0.0212663	0.0346163	-0.0321856	8.36534e-06	2.23188e-05	-0.0463265	-0.0180319	0.0321856	0.0965262	3.2864e-44	3.6468e-43	0.0830289	0.109988	0.0965262
BX284668.6	0.0392432	8.42022e-09	2.87161e-08	0.025897	0.0525755	0.0392432	0.0406987	1.74763e-08	5.3702e-08	0.0265521	0.0548291	0.0406987	-0.0165145	0.0173625	0.0380973	-0.0301142	-0.00290878	0.0165145
MFAP2	-0.168344	3.27044e-137	6.13027e-136	-0.181296	-0.155334	0.168344	-0.223033	2.5598e-216	5.75304e-215	-0.236448	-0.209533	0.223033	0.376246	0	0	0.364505	0.387866	0.376246
AL049569.1													0.0110167	0.112538	0.198255	-0.00259012	0.0246194	0.0110167
ATP13A2	0.00364445	0.592904	0.709079	-0.00971586	0.0170035	0.00364445	0.0500594	4.10912e-12	1.45231e-11	0.0359229	0.0641759	0.0500594	0.108538	1.62629e-55	2.14923e-54	0.0950716	0.121964	0.108538
SDHB	-0.129798	9.87606e-82	1.20031e-80	-0.14291	-0.11664	0.129798	-0.124431	3.99661e-67	3.48353e-66	-0.138349	-0.110464	0.124431	0.0241576	0.000500873	0.00138412	0.0105546	0.0377516	0.0241576
PADI2	-0.0238219	0.0004736	0.00118734	-0.0371699	-0.0104654	0.0238219	-0.0140901	0.0511746	0.0909559	-0.0282464	7.19064e-05	0.0140901	-0.00734504	0.290062	0.423229	-0.0209494	0.006262	0.00734504
AL590644.3
PADI1	-0.00364583	0.592764	0.708995	-0.0170048	0.00971448	0.00364583	0.0337601	2.95767e-06	8.08922e-06	0.0196075	0.0478991	0.0337601	-0.00398303	0.566163	0.691053	-0.0175885	0.0096239	0.00398303
RCC2	-0.0080193	0.239422	0.366538	-0.0213768	0.00534111	0.0080193	0.00831107	0.250073	0.354341	-0.00585158	0.0224704	0.00831107	-0.0240799	0.000522222	0.00143909	-0.0376739	-0.0104769	0.0240799
ARHGEF10L	0.0263076	0.000113321	0.000300919	0.0129524	0.0396535	0.0263076	0.029761	3.79273e-05	9.70392e-05	0.0156056	0.0439045	0.029761	-0.033204	1.71494e-06	5.9312e-06	-0.0467893	-0.0196065	0.033204
AL136529.1	-0.00118305	0.862219	0.90593	-0.0145427	0.012177	0.00118305	0.000880232	0.903047	0.931861	-0.0132819	0.015042	0.000880232	-0.00926268	0.182132	0.294307	-0.0228662	0.00434428	0.00926268
ACTL8	0.00871533	0.201057	0.318137	-0.00464505	0.0220726	0.00871533	0.00960234	0.183887	0.276361	-0.00456024	0.0237611	0.00960234	-0.0246422	0.000385026	0.00107876	-0.0382358	-0.0110395	0.0246422
IGSF21	0.251392	0	0	0.238834	0.263866	0.251392	0.369522	0	0	0.35723	0.381687	0.369522	0.193791	7.89736e-176	3.37233e-174	0.180661	0.206852	0.193791
AL365209.1	0.0670568	6.73219e-23	3.58164e-22	0.0537451	0.0803446	0.0670568	0.100534	2.74442e-44	1.80854e-43	0.086495	0.114533	0.100534	-0.00714007	0.303733	0.437821	-0.0207445	0.00646697	0.00714007
AL591896.1													0.00803527	0.247105	0.373932	-0.00557175	0.0216393	0.00803527
KLHDC7A	-0.0132626	0.0516916	0.0974906	-0.0266177	9.72794e-05	0.0132626	-0.0255232	0.00041111	0.000975266	-0.0396708	-0.0113653	0.0255232	0.0400129	8.09492e-09	3.2329e-08	0.0264209	0.0535902	0.0400129
PAX7	-0.0165998	0.0148765	0.0311341	-0.029953	-0.00324073	0.0165998	-0.0933933	2.00397e-38	1.2221e-37	-0.107413	-0.0793363	0.0933933	-0.032322	3.20491e-06	1.08481e-05	-0.0459083	-0.0187239	0.032322
ALDH4A1	-0.11595	1.87519e-65	1.92302e-64	-0.12911	-0.102749	0.11595	-0.125183	6.3449e-68	5.59429e-67	-0.139098	-0.111218	0.125183	0.0357346	2.61415e-07	9.55986e-07	0.0221389	0.049317	0.0357346
IFFO2	-0.00423062	0.534848	0.662508	-0.0175895	0.00912973	0.00423062	0.0197343	0.0063081	0.0132051	0.00557385	0.0338867	0.0197343	0.00370848	0.593227	0.713506	-0.00989843	0.017314	0.00370848
AL137127.1	0.00807106	0.236403	0.362799	-0.00528935	0.0214286	0.00807106	-0.00350047	0.628086	0.714479	-0.0176616	0.010662	0.00350047	0.00334382	0.630062	0.744134	-0.0102631	0.0169495	0.00334382
UBR4	0.0167437	0.0140307	0.0294951	0.0033846	0.0300968	0.0167437	0.00294159	0.683949	0.761423	-0.0112208	0.0171028	0.00294159	0.0101685	0.143001	0.24214	-0.00343837	0.0237716	0.0101685
AL035413.1	-0.110271	2.52386e-59	2.3918e-58	-0.123449	-0.0970544	0.110271	-0.132934	1.85169e-76	1.78035e-75	-0.146819	-0.118996	0.132934	0.0555785	1.11328e-15	6.09631e-15	0.0420038	0.0691326	0.0555785
EMC1	-0.0485858	9.82037e-13	3.91829e-12	-0.0619054	-0.0352488	0.0485858	-0.0699367	3.19222e-22	1.47577e-21	-0.0840155	-0.0558301	0.0699367	0.0233186	0.000781165	0.00211204	0.00971531	0.0369133	0.0233186
MRTO4	-0.00329276	0.629068	0.737509	-0.0166519	0.0100675	0.00329276	0.0228842	0.00153794	0.00346539	0.00872504	0.0370341	0.0228842	-0.0583106	4.15321e-17	2.3837e-16	-0.07186	-0.0447397	0.0583106
AKR7L	0.00964811	0.156953	0.259295	-0.0037122	0.023005	0.00964811	0.0209607	0.00371831	0.00802214	0.00680079	0.0351123	0.0209607	-0.0243791	0.000444377	0.00123635	-0.0379729	-0.0107763	0.0243791
AKR7A3	0.0284932	2.90225e-05	8.06162e-05	0.0151392	0.0418372	0.0284932	0.0173416	0.0163906	0.0322796	0.00318045	0.0314959	0.0173416	-0.00157778	0.820221	0.885648	-0.0151839	0.0120289	0.00157778
AL035413.2	0.0016085	0.813461	0.873394	-0.0117516	0.014968	0.0016085	0.00771158	0.285879	0.394192	-0.00645108	0.0218712	0.00771158	-0.00657408	0.343674	0.480156	-0.0201787	0.00703296	0.00657408
AKR7A2	-0.334051	0	0	-0.345868	-0.322129	0.334051	-0.383444	0	0	-0.395458	-0.371298	0.383444	0.259976	0	0	0.247244	0.272618	0.259976
RNU6-1099P	-0.000174855	0.979536	0.986924	-0.0135347	0.013185	0.000174855	0.00410211	0.57025	0.667338	-0.0100604	0.018263	0.00410211	-0.000412329	0.952641	0.97227	-0.0140187	0.0131942	0.000412329
PQLC2	-0.0338928	6.56254e-07	2.02721e-06	-0.0472313	-0.0205423	0.0338928	-0.0461268	1.68196e-10	5.62215e-10	-0.0602494	-0.0319857	0.0461268	0.00553045	0.425681	0.562997	-0.00807657	0.0191354	0.00553045
CAPZB	-0.225558	1.72308e-248	5.81798e-247	-0.2382	-0.21284	0.225558	-0.171384	8.44925e-127	1.16336e-125	-0.185097	-0.157605	0.171384	0.0963968	4.27776e-44	4.72805e-43	0.0828991	0.109859	0.0963968
MINOS1	-0.255665	0	0	-0.268109	-0.243136	0.255665	-0.178181	4.08192e-137	5.99665e-136	-0.191859	-0.164434	0.178181	0.059331	1.16868e-17	6.86825e-17	0.0457616	0.0728786	0.059331
NBL1	-0.0245956	0.00030758	0.000784165	-0.037943	-0.0112395	0.0245956	-0.0389817	6.76499e-08	2.01365e-07	-0.0531144	-0.0248335	0.0389817	0.327619	0	0	0.315418	0.339711	0.327619
AL031727.1	-0.0144777	0.0336713	0.0660239	-0.0278322	-0.0011181	0.0144777	-0.0242363	0.000794674	0.00183982	-0.038385	-0.0100778	0.0242363	-0.00343157	0.621109	0.736892	-0.0170372	0.0101753	0.00343157
TMCO4	-0.0205223	0.00260404	0.00603898	-0.0338729	-0.00716443	0.0205223	-0.0252864	0.000465167	0.00109761	-0.0394342	-0.0111284	0.0252864	0.0203106	0.00343461	0.00852788	0.00670601	0.0339076	0.0203106
RNF186	-0.00262987	0.699649	0.789806	-0.0159891	0.0107303	0.00262987	-0.00230732	0.749496	0.81421	-0.0164687	0.011855	0.00230732	0.000914934	0.895154	0.936321	-0.0126916	0.0145212	0.000914934
AL391883.1
OTUD3	0.013265	0.0516481	0.0974386	-9.48116e-05	0.0266202	0.013265	0.0412767	1.09437e-08	3.38967e-08	0.0271306	0.0554063	0.0412767	-0.0227797	0.00103176	0.00275123	-0.0363749	-0.00917618	0.0227797
PLA2G2A	-0.0123217	0.0706619	0.129314	-0.0256773	0.00103833	0.0123217	-0.0109603	0.12931	0.205138	-0.0251184	0.00320214	0.0109603	0.0147093	0.0341033	0.0700903	0.00110307	0.02831	0.0147093
PLA2G5	-0.00850722	0.212026	0.332109	-0.0218646	0.00485317	0.00850722	-0.00211933	0.769301	0.830166	-0.0162808	0.012043	0.00211933	0.0259047	0.000189892	0.000550396	0.0123026	0.0394972	0.0259047
PLA2G2D	-0.00474379	0.486489	0.621126	-0.0181025	0.00861659	0.00474379	-0.0048702	0.500325	0.605777	-0.0190308	0.0092924	0.0048702	-0.00304965	0.660467	0.768414	-0.0166554	0.0105572	0.00304965
PLA2G2C	-0.0143004	0.0359084	0.0700602	-0.0276549	-0.000940711	0.0143004	-0.0198841	0.005922	0.0124584	-0.0340365	-0.00572377	0.0198841	0.0153831	0.0266963	0.056313	0.00177707	0.0289835	0.0153831
UBXN10-AS1	-0.0718912	4.35535e-26	2.46868e-25	-0.0851692	-0.0585876	0.0718912	-0.0927975	5.90736e-38	3.57678e-37	-0.106819	-0.078739	0.0927975	0.131355	9.61751e-81	1.74584e-79	0.117959	0.144702	0.131355
UBXN10	-0.0696364	1.42529e-24	7.84052e-24	-0.0829191	-0.056329	0.0696364	-0.0929353	4.6032e-38	2.7938e-37	-0.106956	-0.0788771	0.0929353	0.111436	1.90931e-58	2.64048e-57	0.0979777	0.124853	0.111436
VWA5B1	-0.0123664	0.069646	0.127638	-0.025722	0.000993598	0.0123664	-0.0149528	0.0385056	0.0704551	-0.0291086	-0.000791021	0.0149528	0.01882	0.00670573	0.0159131	0.0052149	0.0324181	0.01882
AL139254.3
CAMK2N1	0.194556	9.1324e-184	2.22605e-182	0.181668	0.207377	0.194556	0.195502	2.21706e-165	3.84837e-164	0.181843	0.209085	0.195502	-0.0896665	2.34411e-38	2.33043e-37	-0.103147	-0.076153	0.0896665
MUL1	-0.0653286	8.21705e-22	4.25182e-21	-0.0786198	-0.0520141	0.0653286	-0.0663678	3.64767e-20	1.6111e-19	-0.0804542	-0.052255	0.0663678	0.062616	1.70253e-19	1.06291e-18	0.0490514	0.0761575	0.062616
RPS4XP4	0.00512364	0.452274	0.590177	-0.00823676	0.0184822	0.00512364	0.0118041	0.10234	0.167912	-0.00235823	0.0259617	0.0118041	0.00205799	0.766902	0.848638	-0.0115487	0.015664	0.00205799
FAM43B	0.0232049	0.000662355	0.0016343	0.00984816	0.0365534	0.0232049	0.0372398	2.5242e-07	7.31084e-07	0.02309	0.0513747	0.0372398	0.0730224	5.84716e-26	4.34709e-25	0.0594751	0.0865428	0.0730224
CDA	-0.00156698	0.818192	0.876898	-0.0149265	0.0117931	0.00156698	0.00810816	0.261824	0.367385	-0.0060545	0.0222676	0.00810816	-0.00722371	0.298104	0.431896	-0.0208281	0.00638333	0.00722371
PINK1	-0.0864926	4.57965e-37	3.17823e-36	-0.0997372	-0.0732174	0.0864926	-0.0583117	6.54346e-16	2.6022e-15	-0.0724138	-0.0441862	0.0583117	0.0583386	4.01237e-17	2.30503e-16	0.0447677	0.0718879	0.0583386
PINK1-AS	0.00496648	0.466262	0.603023	-0.00839391	0.0183251	0.00496648	-0.0197	0.00639955	0.0133864	-0.0338525	-0.00553955	0.0197	0.0217629	0.0017175	0.00445202	0.00815886	0.0353588	0.0217629
DDOST	-0.17604	4.00262e-150	8.16839e-149	-0.188956	-0.163064	0.17604	-0.207412	1.69702e-186	3.27983e-185	-0.220925	-0.193819	0.207412	0.129513	1.59831e-78	2.83918e-77	0.116111	0.142868	0.129513
KIF17	-0.0141531	0.0378607	0.0734943	-0.0275078	-0.000793444	0.0141531	0.00642056	0.374253	0.486052	-0.0077421	0.0205807	0.00642056	0.0147183	0.0339933	0.0699129	0.00111212	0.028319	0.0147183
AL663074.2	-0.00799353	0.240935	0.36821	-0.0213511	0.00536688	0.00799353	-0.00365887	0.612616	0.702522	-0.0178199	0.0105036	0.00365887	0.0060386	0.38441	0.522499	-0.00756843	0.0196434	0.0060386
SH2D5	0.0222117	0.00111838	0.00270304	0.00885444	0.0355609	0.0222117	0.0731831	3.46143e-24	1.66561e-23	0.0590824	0.0872546	0.0731831	-0.0167081	0.0160918	0.0355074	-0.0303076	-0.00310238	0.0167081
AL663074.1
HP1BP3	0.0591427	3.7477e-18	1.76786e-17	0.0458191	0.0724453	0.0591427	0.155567	1.84987e-104	2.22203e-103	0.141718	0.169356	0.155567	-0.135872	2.49699e-86	4.87009e-85	-0.149203	-0.122492	0.135872
EIF4G3	-0.0499125	2.33428e-13	9.50965e-13	-0.0632302	-0.0365771	0.0499125	0.0392064	5.68471e-08	1.69757e-07	0.0250584	0.0533388	0.0392064	0.0048789	0.48221	0.616434	-0.0087281	0.0184841	0.0048789
RPS15AP6	0.00355668	0.60184	0.716238	-0.00980362	0.0169157	0.00355668	0.00620946	0.390164	0.501653	-0.0079532	0.0203696	0.00620946	0.00450185	0.516699	0.647987	-0.00910512	0.0181071	0.00450185
ECE1	-0.0286539	2.6156e-05	7.29055e-05	-0.0419976	-0.0152999	0.0286539	-0.0289736	6.05395e-05	0.000152703	-0.0431179	-0.0148177	0.0289736	-0.0650233	6.6559e-21	4.34653e-20	-0.0785602	-0.0514624	0.0650233
AL031005.1	-0.0261955	0.000121202	0.000320734	-0.0395415	-0.0128402	0.0261955	-0.0353308	1.00139e-06	2.81479e-06	-0.049468	-0.0211794	0.0353308	0.00741019	0.285805	0.418551	-0.00619685	0.0210145	0.00741019
AL031728.1	-0.00772301	0.257229	0.38784	-0.0210807	0.0056374	0.00772301	-0.00666299	0.356484	0.467816	-0.020823	0.00749968	0.00666299	-0.000808177	0.907329	0.944636	-0.0144144	0.0127984	0.000808177
NBPF2P	-0.00747971	0.272523	0.405839	-0.0208375	0.00588071	0.00747971	-0.00253735	0.725486	0.795408	-0.0166987	0.011625	0.00253735	9.59671e-05	0.988971	0.994192	-0.0135105	0.0137024	9.59671e-05
NBPF3	-0.0123128	0.0708652	0.129663	-0.0256684	0.00104722	0.0123128	-0.0014044	0.845902	0.889631	-0.015566	0.0127578	0.0014044	0.0138822	0.0455329	0.0906519	0.000275855	0.0274834	0.0138822
ALPL	-0.0114269	0.0936681	0.165927	-0.0247829	0.00193327	0.0114269	0.00476171	0.509918	0.614448	-0.00940088	0.0189224	0.00476171	-0.0428371	6.66033e-10	2.82873e-09	-0.0564106	-0.0292477	0.0428371
RAP1GAP	0.0103758	0.12797	0.217811	-0.00298442	0.0237324	0.0103758	0.0524028	3.91356e-13	1.42907e-12	0.0382692	0.0665154	0.0524028	-0.0687009	3.72279e-23	2.58003e-22	-0.0822304	-0.055146	0.0687009
USP48	0.0178211	0.00893378	0.0193482	0.00446232	0.0311735	0.0178211	0.0726849	7.02394e-24	3.36025e-23	0.0585832	0.0867575	0.0726849	-0.023456	0.000727029	0.00197263	-0.0370506	-0.00985272	0.023456
LDLRAD2	-0.0288717	2.26958e-05	6.35619e-05	-0.0422153	-0.0155179	0.0288717	-0.0364608	4.46592e-07	1.27805e-06	-0.0505966	-0.0223104	0.0364608	0.0234466	0.000730619	0.00198149	0.00984332	0.0370412	0.0234466
HSPG2	-0.0895015	1.39859e-39	1.00954e-38	-0.102738	-0.0762328	0.0895015	-0.0911956	1.04359e-36	6.21267e-36	-0.105222	-0.0771333	0.0911956	0.0742347	8.90782e-27	6.74355e-26	0.0606896	0.0877525	0.0742347
AL590556.1	-0.00415435	0.542237	0.668908	-0.0175132	0.009206	0.00415435	-0.00388976	0.590373	0.684218	-0.0180507	0.0102728	0.00388976	-0.00461432	0.506279	0.638813	-0.0182196	0.00899266	0.00461432
CELA3B
AL590556.3
CELA3A
LINC01635	-0.00655507	0.336239	0.475605	-0.0199132	0.00680536	0.00655507	-0.00556714	0.441046	0.549716	-0.0197275	0.0085955	0.00556714	-0.00115095	0.868329	0.919365	-0.0147571	0.0124557	0.00115095
LINC00339	-0.0411627	1.52351e-09	5.37302e-09	-0.0544926	-0.0278182	0.0411627	-0.03922	5.62508e-08	1.68058e-07	-0.0533523	-0.025072	0.03922	0.00601228	0.386485	0.524436	-0.00759475	0.0196171	0.00601228
AL031281.2	-0.00982966	0.149294	0.248403	-0.0231865	0.00353064	0.00982966	-0.0134203	0.0632663	0.110006	-0.0275771	0.000741752	0.0134203	0.0179656	0.00965315	0.0222614	0.00436026	0.0315643	0.0179656
AL031281.3	-0.00999475	0.142581	0.238918	-0.0233515	0.00336554	0.00999475	-0.00202261	0.779551	0.838143	-0.0161841	0.0121397	0.00202261	0.00513935	0.459137	0.594775	-0.00846766	0.0187444	0.00513935
CDC42	0.419527	0	0	0.408456	0.430474	0.419527	0.669803	0	0	0.661919	0.677538	0.669803	-0.0858408	2.78657e-35	2.60238e-34	-0.0993312	-0.0723188	0.0858408
CDC42-IT1	-0.00319517	0.639267	0.745324	-0.0165543	0.0101651	0.00319517	0.0266629	0.000223654	0.000541692	0.0125057	0.0408095	0.0266629	-0.0101644	0.143163	0.24236	-0.0237675	0.00344247	0.0101644
WNT4	-0.079564	1.32779e-31	8.39743e-31	-0.0928252	-0.0662746	0.079564	-0.0732133	3.31562e-24	1.59646e-23	-0.0872848	-0.0591126	0.0732133	0.133852	8.31073e-84	1.56515e-82	0.120465	0.14719	0.133852
AL445253.1	-0.0644207	2.97999e-21	1.52011e-20	-0.0777137	-0.0511049	0.0644207	-0.0637793	9.72492e-19	4.16384e-18	-0.0778709	-0.0496622	0.0637793	0.0858475	2.75259e-35	2.57143e-34	0.0723256	0.0993379	0.0858475
ZBTB40	0.00989347	0.146671	0.2447	-0.00346682	0.0232502	0.00989347	-0.000311243	0.965644	0.976563	-0.0144731	0.0138508	0.000311243	-0.0207563	0.00278859	0.00702187	-0.034353	-0.00715191	0.0207563
EPHA8	0.0645771	2.39003e-21	1.22304e-20	0.0512615	0.0778697	0.0645771	0.0676531	6.81055e-21	3.05588e-20	0.0535425	0.0817368	0.0676531	-0.0101448	0.143935	0.243344	-0.023748	0.00346206	0.0101448
C1QA	-0.00301556	0.658218	0.760052	-0.0163747	0.0103447	0.00301556	-0.00437402	0.544972	0.64508	-0.0185348	0.00978855	0.00437402	0.00307776	0.657537	0.766077	-0.0105291	0.0166835	0.00307776
C1QC	-0.00721913	0.289581	0.425258	-0.020577	0.0061413	0.00721913	-0.0056925	0.430827	0.540306	-0.0198529	0.00847014	0.0056925	0.00657603	0.34353	0.480066	-0.00703101	0.0201806	0.00657603
C1QB	-0.00259143	0.70383	0.792704	-0.0159507	0.0107688	0.00259143	0.00382486	0.596587	0.68942	-0.0103377	0.0179858	0.00382486	-0.00326849	0.637791	0.750342	-0.0168742	0.0103384	0.00326849
EPHB2	-0.0355235	1.85424e-07	5.90004e-07	-0.0488602	-0.0221742	0.0355235	0.0645424	3.74429e-19	1.61999e-18	0.0504265	0.0786324	0.0645424	-0.170863	2.31063e-136	7.14151e-135	-0.184041	-0.157623	0.170863
TEX46	-0.0124773	0.0671778	0.123596	-0.0258329	0.000882645	0.0124773	-0.0068743	0.341437	0.452529	-0.0210342	0.00728836	0.0068743	0.0183863	0.00808191	0.0189053	0.00478109	0.0319847	0.0183863
KDM1A	0.0884698	1.0419e-38	7.41572e-38	0.0751989	0.101709	0.0884698	0.159315	1.52111e-109	1.89427e-108	0.145481	0.173087	0.159315	-0.112216	3.00576e-59	4.21577e-58	-0.125631	-0.0987606	0.112216
LUZP1	-0.0120622	0.0767985	0.13927	-0.0254179	0.00129786	0.0120622	-0.0152768	0.0344912	0.0638995	-0.0294324	-0.00111512	0.0152768	-0.0879074	6.31946e-37	6.08718e-36	-0.101393	-0.07439	0.0879074
RNU6-514P	-0.00844324	0.215483	0.336508	-0.0218006	0.00491715	0.00844324	-0.0294835	4.47807e-05	0.000114057	-0.0436272	-0.0153279	0.0294835	-0.000228914	0.973697	0.98546	-0.0138353	0.0133775	0.000228914
HTR1D	-0.128029	1.51084e-79	1.79837e-78	-0.141148	-0.114866	0.128029	-0.166924	2.88713e-120	3.84002e-119	-0.180659	-0.153124	0.166924	0.0038919	0.57508	0.698406	-0.00971502	0.0174974	0.0038919
AL109936.1
LINC01355	0.000648921	0.92416	0.948741	-0.012711	0.0140086	0.000648921	-0.0342324	2.14595e-06	5.92228e-06	-0.0483709	-0.0200801	0.0342324	0.00212705	0.759318	0.842801	-0.0114797	0.015733	0.00212705
AL109936.6	0.00418583	0.539181	0.666266	-0.00917452	0.0175447	0.00418583	0.000975439	0.892621	0.923813	-0.0131867	0.0151372	0.000975439	-0.00708248	0.30765	0.442075	-0.0206869	0.00652456	0.00708248
HNRNPR	0.106854	8.67178e-56	7.86243e-55	0.0936279	0.120043	0.106854	0.1681	5.6976e-122	7.6414e-121	0.154305	0.181829	0.1681	-0.0971789	8.65048e-45	9.69384e-44	-0.110639	-0.0836831	0.0971789
ZNF436	-0.0348873	3.05637e-07	9.60228e-07	-0.0482246	-0.0215375	0.0348873	-0.0529498	2.2266e-13	8.20231e-13	-0.0670615	-0.038817	0.0529498	-0.0448283	1.03799e-10	4.59563e-10	-0.0583991	-0.0312409	0.0448283
ZNF436-AS1	-0.0936862	3.18585e-43	2.42675e-42	-0.106912	-0.080427	0.0936862	-0.16371	1.133e-115	1.47102e-114	-0.177461	-0.149896	0.16371	0.0814555	6.3662e-32	5.49515e-31	0.0679244	0.0949567	0.0814555
AL109936.2	-0.00524442	0.441687	0.580347	-0.018603	0.00811598	0.00524442	-0.00480116	0.506419	0.611408	-0.0189618	0.00936144	0.00480116	0.00142917	0.836904	0.897221	-0.0121775	0.0150353	0.00142917
TCEA3	-0.0437906	1.2924e-10	4.77312e-10	-0.057117	-0.0304486	0.0437906	-0.0556108	1.32116e-14	5.05174e-14	-0.0697178	-0.0414815	0.0556108	0.0399881	8.26868e-09	3.30101e-08	0.0263961	0.0535654	0.0399881
ASAP3	-0.0887032	6.62883e-39	4.73349e-38	-0.101942	-0.0754328	0.0887032	-0.112769	2.3352e-55	1.77914e-54	-0.126728	-0.0987646	0.112769	0.0180628	0.00926788	0.0214439	0.00445745	0.0316614	0.0180628
E2F2	-0.021417	0.00167628	0.00397649	-0.0347669	-0.00805952	0.021417	0.0290375	5.83087e-05	0.000147271	0.0148817	0.0431817	0.0290375	-0.110378	2.28835e-57	3.10446e-56	-0.123798	-0.0969171	0.110378
AL021154.1	-0.0126261	0.0639823	0.118243	-0.0259815	0.000733898	0.0126261	-0.0189186	0.00883416	0.0181235	-0.0330717	-0.00475793	0.0189186	0.0176157	0.0111619	0.025446	0.00401021	0.0312146	0.0176157
ID3	-0.410397	0	0	-0.421446	-0.399226	0.410397	-0.48038	0	0	-0.4912	-0.469411	0.48038	0.0828225	5.96862e-33	5.27524e-32	0.0692942	0.0963203	0.0828225
AL450043.1	-0.00126822	0.85241	0.89933	-0.0146278	0.0120918	0.00126822	-0.00639231	0.376359	0.487977	-0.0205524	0.00777036	0.00639231	0.00429322	0.536318	0.665331	-0.00931374	0.0178986	0.00429322
MDS2	-0.0120568	0.0769293	0.13949	-0.0254126	0.0013032	0.0120568	-0.0115613	0.109597	0.178276	-0.0257191	0.00260108	0.0115613	0.00773238	0.265373	0.395448	-0.00587465	0.0213366	0.00773238
RPL11	-0.30231	0	0	-0.3144	-0.290122	0.30231	-0.322702	0	0	-0.335331	-0.309956	0.322702	0.0623797	2.32531e-19	1.44554e-18	0.0488147	0.0759216	0.0623797
ELOA	0.0336431	7.92521e-07	2.43683e-06	0.0202924	0.0469818	0.0336431	0.0631873	2.0235e-18	8.5927e-18	0.0490692	0.0772801	0.0631873	-0.027556	7.18349e-05	0.000216756	-0.041147	-0.0139548	0.027556
ELOA-AS1	-0.0460137	1.42987e-11	5.47174e-11	-0.0593371	-0.032674	0.0460137	-0.0457522	2.35903e-10	7.83294e-10	-0.0598753	-0.0316107	0.0457522	0.0384738	2.94913e-08	1.1434e-07	0.0248804	0.0520529	0.0384738
PITHD1	0.0659631	3.30404e-22	1.72924e-21	0.0526496	0.0792531	0.0659631	0.0970365	2.31729e-41	1.46929e-40	0.0829886	0.111046	0.0970365	-0.0109941	0.113278	0.199282	-0.0245968	0.00261272	0.0109941
LYPLA2	-0.0709281	1.95869e-25	1.0952e-24	-0.0842081	-0.0576229	0.0709281	-0.0800359	1.25896e-28	6.61767e-28	-0.0940912	-0.0659487	0.0800359	0.0443419	1.64672e-10	7.21572e-10	0.0307541	0.0579134	0.0443419
GALE	0.0384016	1.73869e-08	5.83396e-08	0.0250547	0.0517349	0.0384016	0.121691	2.97631e-64	2.51514e-63	0.107715	0.135619	0.121691	-0.0495275	9.35387e-13	4.57692e-12	-0.0630914	-0.0359453	0.0495275
HMGCL	-0.175381	5.4097e-149	1.09667e-147	-0.1883	-0.162402	0.175381	-0.174699	8.92034e-132	1.26243e-130	-0.188395	-0.160935	0.174699	0.16134	1.52229e-121	4.06916e-120	0.148059	0.174563	0.16134
FUCA1	-0.0321056	2.46011e-06	7.34935e-06	-0.0454459	-0.0187538	0.0321056	-0.0468731	8.5048e-11	2.87369e-10	-0.0609946	-0.0327329	0.0468731	0.19315	1.18809e-174	4.98997e-173	0.180017	0.206214	0.19315
CNR2	-0.00128314	0.850694	0.898449	-0.0146427	0.0120769	0.00128314	0.00591902	0.412715	0.523292	-0.00824363	0.0200793	0.00591902	-0.0115541	0.0960505	0.173824	-0.0251566	0.00205261	0.0115541
AL590609.2	0.00228326	0.737664	0.818507	-0.0110769	0.0156426	0.00228326	0.0158817	0.0279482	0.0526969	0.00172017	0.0300369	0.0158817	-0.0227463	0.00104952	0.00279666	-0.0363415	-0.00914273	0.0227463
PNRC2	-0.113171	2.05052e-62	2.01761e-61	-0.12634	-0.0999623	0.113171	-0.104455	1.07574e-47	7.4092e-47	-0.118442	-0.0904269	0.104455	-0.142742	3.3426e-95	7.12685e-94	-0.156046	-0.129387	0.142742
SRSF10	0.111075	3.579e-60	3.42784e-59	0.0978604	0.12425	0.111075	0.107654	1.4262e-50	1.02008e-49	0.0936346	0.12163	0.107654	-0.104563	1.26296e-51	1.58309e-50	-0.118002	-0.0910866	0.104563
AL591178.1	-0.00504357	0.459371	0.596638	-0.0184022	0.00831682	0.00504357	-0.00766875	0.288564	0.397086	-0.0218283	0.00649391	0.00766875	0.00913674	0.188148	0.301966	-0.00447023	0.0227403	0.00913674
MYOM3	-0.0139676	0.0404487	0.078028	-0.0273223	-0.00060787	0.0139676	-0.0166733	0.0210219	0.0405802	-0.030828	-0.00251198	0.0166733	-0.000708003	0.918773	0.952125	-0.0143143	0.0128985	0.000708003
IL22RA1	-1.00823e-05	0.99882	0.999192	-0.0133699	0.0133498	1.00823e-05	0.00720832	0.318495	0.429305	-0.00695435	0.0213681	0.00720832	-0.0135218	0.051442	0.100748	-0.0271232	8.46311e-05	0.0135218
IFNLR1	-0.0118736	0.0815245	0.146839	-0.0252295	0.00148644	0.0118736	-0.0206279	0.00430315	0.00921029	-0.0347797	-0.00646782	0.0206279	0.0570791	1.86411e-16	1.04811e-15	0.0435065	0.0706306	0.0570791
GRHL3	-0.0682375	1.17388e-23	6.34682e-23	-0.081523	-0.0549277	0.0682375	-0.0823882	3.05222e-30	1.6458e-29	-0.0964376	-0.0683059	0.0823882	0.0597664	6.7593e-18	4.01784e-17	0.0461975	0.0733132	0.0597664
STPG1	-0.0962815	1.44373e-45	1.13857e-44	-0.1095	-0.0830284	0.0962815	-0.132494	5.83787e-76	5.57955e-75	-0.146381	-0.118554	0.132494	0.129907	5.39122e-79	9.62135e-78	0.116506	0.14326	0.129907
NIPAL3	-0.0184317	0.00684731	0.01505	-0.0317837	-0.00507311	0.0184317	-0.0487812	1.41804e-11	4.92342e-11	-0.0628997	-0.0346432	0.0487812	0.0690004	2.41004e-23	1.67555e-22	0.055446	0.0825293	0.0690004
RCAN3	-0.0260121	0.000135215	0.000356245	-0.0393583	-0.0126567	0.0260121	0.0527261	2.80615e-13	1.03061e-12	0.038593	0.0668381	0.0527261	0.0647082	1.02431e-20	6.64244e-20	0.0511469	0.0782458	0.0647082
AL445686.2	-0.00450601	0.508598	0.640664	-0.0178648	0.00885436	0.00450601	0.0564595	5.21603e-15	2.01979e-14	0.0423314	0.0705651	0.0564595	0.0458573	3.84725e-11	1.7426e-10	0.0322711	0.0594267	0.0458573
NCMAP	-0.0156301	0.0218439	0.044427	-0.0289839	-0.00227071	0.0156301	-0.0151595	0.0359019	0.0661634	-0.0293151	-0.000997724	0.0151595	-0.00216035	0.755668	0.840271	-0.0157663	0.0114464	0.00216035
AL445686.1													0.00751798	0.278855	0.410766	-0.00608906	0.0211222	0.00751798
SRRM1	0.0233968	0.000597239	0.00148116	0.0100401	0.0367451	0.0233968	0.0289691	6.07017e-05	0.000153099	0.0148132	0.0431133	0.0289691	-0.00113057	0.870641	0.920922	-0.0147368	0.012476	0.00113057
CLIC4	-0.0376499	3.281e-08	1.08625e-07	-0.0509841	-0.0243023	0.0376499	-0.00709977	0.325837	0.43702	-0.0212596	0.0070629	0.00709977	-0.186089	5.74221e-162	2.18975e-160	-0.199191	-0.17292	0.186089
RUNX3	-0.00194624	0.775256	0.846149	-0.0153057	0.0114139	0.00194624	0.00820388	0.256234	0.361186	-0.00595877	0.0223632	0.00820388	-0.00347246	0.616956	0.733145	-0.0170781	0.0101344	0.00347246
AL445471.2	-0.010355	0.128738	0.218863	-0.0237115	0.00300528	0.010355	-0.0147592	0.0410883	0.0746966	-0.0289152	-0.000597412	0.0147592	0.00653916	0.346242	0.483061	-0.00706788	0.0201438	0.00653916
AL121994.1	-0.0131331	0.0540183	0.101541	-0.0264882	0.00022682	0.0131331	-0.0199387	0.00578677	0.0121899	-0.034091	-0.00577837	0.0199387	0.0107599	0.121168	0.210888	-0.00284697	0.0243627	0.0107599
AL031432.1	-0.00660058	0.332895	0.472381	-0.0199587	0.00675985	0.00660058	-0.000477313	0.947335	0.963221	-0.0146392	0.0136847	0.000477313	0.000523113	0.939938	0.964087	-0.0130834	0.0141294	0.000523113
SYF2	-0.0159546	0.0192482	0.0395129	-0.0293082	-0.00259531	0.0159546	-0.0631308	2.16936e-18	9.20053e-18	-0.0772237	-0.0490126	0.0631308	0.11803	2.07563e-65	3.17559e-64	0.104592	0.131425	0.11803
AL031432.4	0.0060333	0.376115	0.518026	-0.00732713	0.0193916	0.0060333	-0.0123556	0.0872765	0.146226	-0.0265129	0.00180668	0.0123556	-0.0117065	0.0917448	0.167156	-0.0253089	0.00190018	0.0117065
AL031432.5	-0.0154501	0.0234104	0.0473111	-0.028804	-0.00209074	0.0154501	-0.0217209	0.00264394	0.00581026	-0.0358718	-0.00756124	0.0217209	0.00557105	0.422292	0.559721	-0.00803598	0.019176	0.00557105
RSRP1	-0.131954	1.94512e-84	2.43267e-83	-0.145058	-0.118803	0.131954	-0.19346	6.71285e-162	1.1463e-160	-0.207055	-0.179791	0.19346	0.146886	8.89826e-101	1.98559e-99	0.133547	0.160173	0.146886
AL031432.3	0.0138248	0.0425413	0.0816977	0.00046505	0.0271796	0.0138248	0.00122921	0.864926	0.903466	-0.012933	0.0153909	0.00122921	-0.00450004	0.516867	0.648145	-0.0181053	0.00910693	0.00450004
RHD	0.00373916	0.58333	0.701993	-0.00962115	0.0170981	0.00373916	-0.0169302	0.0191221	0.0372024	-0.0310847	-0.00276888	0.0169302	-0.00232118	0.738124	0.82806	-0.0159271	0.0112856	0.00232118
TMEM50A	-0.142661	1.44667e-98	2.03285e-97	-0.155724	-0.129548	0.142661	-0.0702626	2.04574e-22	9.47904e-22	-0.0843407	-0.0561565	0.0702626	0.174259	7.18915e-142	2.33743e-140	0.161035	0.187421	0.174259
RHCE	-0.013064	0.0552941	0.103665	-0.0264192	0.000295888	0.013064	0.000699052	0.922933	0.946309	-0.013463	0.0148609	0.000699052	0.00293825	0.672134	0.777881	-0.0106686	0.016544	0.00293825
MACO1	0.200151	1.16677e-194	3.00697e-193	0.187292	0.212941	0.200151	0.274227	0	0	0.261079	0.287273	0.274227	-0.0397835	9.84588e-09	3.91689e-08	-0.053361	-0.0261912	0.0397835
LDLRAP1	-0.074583	5.85475e-28	3.45225e-27	-0.0878553	-0.0612843	0.074583	-0.0828205	1.52275e-30	8.25319e-30	-0.0968688	-0.0687392	0.0828205	0.150781	3.60214e-106	8.46945e-105	0.137457	0.164051	0.150781
AL606491.1	-0.0181321	0.00780922	0.0170442	-0.0314843	-0.00477337	0.0181321	-0.0232871	0.00126757	0.00288087	-0.0374367	-0.00912819	0.0232871	0.00586038	0.398598	0.53655	-0.00774665	0.0194652	0.00586038
MAN1C1	-0.138607	4.41899e-93	5.98147e-92	-0.151686	-0.12548	0.138607	-0.166266	2.56827e-119	3.39814e-118	-0.180004	-0.152463	0.166266	0.0292318	2.53456e-05	7.99482e-05	0.0156316	0.0428212	0.0292318
AL031280.1	-0.0421132	6.348e-10	2.27604e-09	-0.0554419	-0.0287696	0.0421132	-0.0359614	6.39996e-07	1.81619e-06	-0.0500978	-0.0218105	0.0359614	-0.00470705	0.497772	0.631352	-0.0183123	0.00889993	0.00470705
SELENON	-0.185392	1.17494e-166	2.62546e-165	-0.198261	-0.172459	0.185392	-0.179613	2.41801e-139	3.59904e-138	-0.193283	-0.165873	0.179613	-0.053445	1.30363e-14	6.86288e-14	-0.0670027	-0.0398676	0.053445
AL020996.1	-0.0250058	0.00024346	0.000626382	-0.0383528	-0.0116499	0.0250058	-0.0255283	0.00041001	0.000972884	-0.0396759	-0.0113704	0.0255283	0.0130778	0.0595909	0.114707	-0.000528717	0.0266795	0.0130778
MTFR1L	-0.0554461	3.88386e-16	1.73346e-15	-0.068755	-0.0421175	0.0554461	-0.0283339	8.77792e-05	0.000218931	-0.0424789	-0.0141777	0.0283339	0.00473953	0.49481	0.628428	-0.00886746	0.0183448	0.00473953
AUNIP	-0.0246346	0.000300861	0.000767673	-0.037982	-0.0112785	0.0246346	0.0123083	0.0884943	0.14795	-0.001854	0.0264656	0.0123083	-0.0999766	2.55377e-47	2.97261e-46	-0.113429	-0.0864879	0.0999766
AL033528.2	-0.00749325	0.271656	0.404747	-0.020851	0.00586718	0.00749325	-0.000711842	0.921528	0.945286	-0.0148737	0.0134503	0.000711842	-0.00242877	0.726462	0.819961	-0.0160346	0.011178	0.00242877
PAQR7	-0.0440378	1.01707e-10	3.77129e-10	-0.0573639	-0.030696	0.0440378	-0.0346703	1.58782e-06	4.41554e-06	-0.0488083	-0.0205185	0.0346703	0.0363183	1.66311e-07	6.15981e-07	0.0227231	0.0499	0.0363183
RF00019-6
STMN1	0.525734	0	0	0.515998	0.535333	0.525734	0.772045	0	0	0.766261	0.777704	0.772045	-0.243275	4.99539e-280	4.29016e-278	-0.256034	-0.230432	0.243275
SNRPFP2	0.00203454	0.765351	0.839329	-0.0113256	0.015394	0.00203454	0.00827596	0.25208	0.356649	-0.00588669	0.0224353	0.00827596	0.00817175	0.239167	0.36471	-0.00543526	0.0217757	0.00817175
AL033528.1	-0.0063348	0.352729	0.493543	-0.019693	0.00702563	0.0063348	0.00829477	0.251003	0.355373	-0.00586787	0.0224541	0.00829477	0.011408	0.100331	0.180297	-0.0021988	0.0250105	0.011408
MIR3917	0.00351269	0.606341	0.719606	-0.0098476	0.0168717	0.00351269	0.0165309	0.0221446	0.0425668	0.00236955	0.0306857	0.0165309	-0.0016209	0.815395	0.882317	-0.015227	0.0119858	0.0016209
PAFAH2	-0.039004	1.03638e-08	3.5164e-08	-0.0523365	-0.0256575	0.039004	-0.0483608	2.11678e-11	7.30785e-11	-0.0624799	-0.0342222	0.0483608	0.0114877	0.0979775	0.176676	-0.00211906	0.0250902	0.0114877
EXTL1	-0.017294	0.0111735	0.0238643	-0.0306467	-0.00393504	0.017294	-0.00253589	0.725637	0.795545	-0.0166973	0.0116265	0.00253589	0.0393688	1.39869e-08	5.51988e-08	0.0257762	0.0529469	0.0393688
SLC30A2	-0.0096876	0.155263	0.256973	-0.0230445	0.00367271	0.0096876	0.000757001	0.916567	0.94186	-0.0134051	0.0149188	0.000757001	0.029811	1.74538e-05	5.58362e-05	0.0162112	0.0433998	0.029811
AL391650.2	-0.00368075	0.589227	0.70667	-0.0170397	0.00967956	0.00368075	-0.00458896	0.525391	0.628293	-0.0187497	0.00957362	0.00458896	0.00660018	0.341761	0.478225	-0.00700686	0.0202048	0.00660018
TRIM63	-0.0304792	7.72784e-06	2.23697e-05	-0.0438212	-0.0171263	0.0304792	-0.0344523	1.84549e-06	5.11206e-06	-0.0485906	-0.0203003	0.0344523	0.00406671	0.558033	0.684153	-0.00954023	0.0176721	0.00406671
PDIK1L	0.135098	1.81908e-88	2.35995e-87	0.121958	0.14819	0.135098	0.137255	1.89711e-81	1.91519e-80	0.123332	0.151123	0.137255	-0.0353757	3.44034e-07	1.24726e-06	-0.0489585	-0.0217797	0.0353757
FAM110D	0.008226	0.227526	0.351812	-0.0051344	0.0215835	0.008226	0.00756437	0.295177	0.404425	-0.0065983	0.021724	0.00756437	0.014179	0.0411064	0.0827581	0.000572703	0.0277801	0.014179
C1orf232	0.0121344	0.0750483	0.136452	-0.00122562	0.0254901	0.0121344	6.05175e-06	0.999332	0.999463	-0.0141559	0.014168	6.05175e-06	0.0670047	4.21635e-22	2.85435e-21	0.053447	0.0805377	0.0670047
AL391650.1	0.00667078	0.327779	0.46668	-0.00668966	0.0200288	0.00667078	-0.00128577	0.858775	0.899321	-0.0154474	0.0128764	0.00128577	0.027689	6.62708e-05	0.000200599	0.0140879	0.0412799	0.027689
ZNF593	-0.117629	2.51623e-67	2.62441e-66	-0.130783	-0.104433	0.117629	-0.0781908	2.15907e-27	1.10612e-26	-0.0922506	-0.0640999	0.0781908	0.109953	6.1587e-57	8.30003e-56	0.0964914	0.123375	0.109953
CNKSR1	0.0467773	6.55221e-12	2.5417e-11	0.0334383	0.0600996	0.0467773	0.0469888	7.64416e-11	2.58689e-10	0.0328487	0.0611101	0.0469888	-0.0222473	0.00135068	0.0035495	-0.0358428	-0.00864349	0.0222473
CATSPER4							0.0150575	0.0371673	0.0682479	0.000895729	0.0292132	0.0150575
AL355877.1	-0.0126065	0.0643962	0.118965	-0.0259619	0.000753508	0.0126065	-0.00311615	0.666296	0.746765	-0.0172773	0.0110463	0.00311615	0.0224179	0.00123975	0.00327341	0.00881416	0.0360133	0.0224179
AL355877.3	-0.00431431	0.526799	0.655973	-0.0176731	0.00904605	0.00431431	0.0115069	0.111278	0.180634	-0.0026555	0.0256647	0.0115069	-0.00233274	0.736867	0.827013	-0.0159386	0.011274	0.00233274
CEP85	0.0160901	0.0182469	0.0376216	0.00273083	0.0294436	0.0160901	0.0428313	3.01216e-09	9.56526e-09	0.0286868	0.0569587	0.0428313	-0.0357227	2.63817e-07	9.6454e-07	-0.0493051	-0.022127	0.0357227
AL355877.2	-0.00358891	0.598551	0.713601	-0.0169479	0.00977139	0.00358891	0.00408253	0.572092	0.668954	-0.01008	0.0182434	0.00408253	-0.00909837	0.19001	0.304135	-0.022702	0.0045086	0.00909837
SH3BGRL3	-0.252079	0	0	-0.264548	-0.239526	0.252079	-0.0289802	6.03061e-05	0.000152127	-0.0431245	-0.0148243	0.0289802	0.0676939	1.58426e-22	1.08085e-21	0.0541373	0.0812255	0.0676939
UBXN11	-0.250566	1.09118e-308	4.78227e-307	-0.263045	-0.238002	0.250566	-0.280848	0	0	-0.293841	-0.267751	0.280848	0.0892613	5.03542e-38	4.97378e-37	0.0757469	0.102743	0.0892613
CD52	-0.00506263	0.457676	0.595018	-0.0184212	0.00829776	0.00506263	-0.00492459	0.495552	0.601431	-0.0190852	0.00923802	0.00492459	-0.000521449	0.940128	0.964121	-0.0141278	0.0130851	0.000521449
CRYBG2	0.0242998	0.00036328	0.000920567	0.0109436	0.0376475	0.0242998	0.0502851	3.29129e-12	1.16718e-11	0.0361489	0.0644012	0.0502851	0.0193374	0.00534179	0.0128778	0.00573246	0.0329351	0.0193374
LIN28A	-0.00317799	0.641071	0.746716	-0.0165371	0.0101823	0.00317799	-0.00773943	0.284143	0.392139	-0.021899	0.00642323	0.00773943	0.00221575	0.749611	0.836313	-0.011391	0.0158217	0.00221575
DHDDS	-0.00715723	0.293736	0.429772	-0.0205151	0.0062032	0.00715723	0.004321	0.549857	0.649127	-0.00984157	0.0184818	0.004321	1.35357e-05	0.998444	0.998992	-0.0135929	0.0136199	1.35357e-05
AL513365.1	-0.0769341	1.19323e-29	7.26843e-29	-0.0902012	-0.0636397	0.0769341	-0.0506724	2.24381e-12	7.99623e-12	-0.0647879	-0.0365367	0.0506724	-0.0078045	0.260942	0.390373	-0.0214086	0.00580253	0.0078045
HMGN2	-0.190195	1.63937e-175	3.86661e-174	-0.203039	-0.177286	0.190195	-0.194399	1.70094e-163	2.9308e-162	-0.207989	-0.180735	0.194399	-0.162989	4.79922e-124	1.31731e-122	-0.176205	-0.149715	0.162989
DPPA2P2	-0.00363338	0.594028	0.709951	-0.0169924	0.00972693	0.00363338	0.00944362	0.191242	0.285605	-0.00471897	0.0236024	0.00944362	0.00622106	0.370209	0.508107	-0.00738597	0.0198258	0.00622106
RPS6KA1	0.0326995	1.59754e-06	4.82242e-06	0.0193481	0.0460392	0.0326995	0.0502619	3.36739e-12	1.19403e-11	0.0361257	0.0643781	0.0502619	0.0479508	4.77723e-12	2.25442e-11	0.0343668	0.061517	0.0479508
AL512408.1	-0.0083905	0.218364	0.340121	-0.0217479	0.0049699	0.0083905	-0.00311646	0.666266	0.746765	-0.0172777	0.011046	0.00311646	-0.0297421	1.82519e-05	5.83041e-05	-0.043331	-0.0161423	0.0297421
ARID1A	0.00266615	0.69571	0.786958	-0.0106941	0.0160254	0.00266615	0.079453	3.11187e-28	1.6226e-27	0.0653646	0.0935098	0.079453	-0.0813368	7.80503e-32	6.72197e-31	-0.0948382	-0.0678054	0.0813368
PIGV	-0.0962485	1.54784e-45	1.22004e-44	-0.109468	-0.0829953	0.0962485	-0.101931	1.73562e-45	1.16464e-44	-0.115926	-0.0878963	0.101931	0.0725436	1.21901e-25	8.97784e-25	0.0589954	0.0860651	0.0725436
RN7SL165P	-0.00199552	0.769724	0.842334	-0.0153549	0.0113646	0.00199552	2.41058e-05	0.997338	0.997998	-0.0141379	0.0141861	2.41058e-05	-0.00117105	0.866052	0.917746	-0.0147772	0.0124356	0.00117105
ZDHHC18	0.00328431	0.629948	0.73811	-0.010076	0.0166434	0.00328431	0.0569989	2.86893e-15	1.11817e-14	0.0428716	0.0711035	0.0569989	-0.0110605	0.111114	0.196321	-0.0246632	0.00254626	0.0110605
SFN	-0.0109024	0.109728	0.190743	-0.0242587	0.00245778	0.0109024	0.00338968	0.639006	0.723669	-0.0107728	0.0175508	0.00338968	0.011519	0.0970652	0.175349	-0.00208773	0.0251215	0.011519
GPN2	-0.0226525	0.00088855	0.00216811	-0.0360015	-0.00929551	0.0226525	-0.0174871	0.0155105	0.0306869	-0.0316412	-0.00332596	0.0174871	0.00620075	0.371773	0.509871	-0.00740628	0.0198055	0.00620075
GPATCH3	-0.0216195	0.00151388	0.00360983	-0.0349692	-0.00826205	0.0216195	-0.0201053	0.00539106	0.0113996	-0.0342575	-0.00594502	0.0201053	-0.0241923	0.000491607	0.00136035	-0.0377862	-0.0105893	0.0241923
NUDC	-0.224295	1.21324e-245	4.04294e-244	-0.236945	-0.211569	0.224295	-0.242956	5.9572e-258	1.58952e-256	-0.256237	-0.229584	0.242956	0.0845172	3.00257e-34	2.72847e-33	0.0709924	0.0980109	0.0845172
NR0B2	-0.00634568	0.351903	0.492567	-0.0197038	0.00701475	0.00634568	-0.00954446	0.186544	0.279734	-0.0237032	0.00461812	0.00954446	0.0102129	0.141265	0.239597	-0.00339401	0.023816	0.0102129
KDF1	0.0120237	0.0777455	0.140853	-0.00133639	0.0253794	0.0120237	0.0434185	1.82857e-09	5.8561e-09	0.0292746	0.0575451	0.0434185	0.0149654	0.0311031	0.0645779	0.00135927	0.028566	0.0149654
RPL12P13	-0.0136476	0.045265	0.0864844	-0.0270025	-0.0002878	0.0136476	-0.00620045	0.390852	0.502157	-0.0203606	0.00796221	0.00620045	0.00531197	0.444192	0.580591	-0.00829504	0.018917	0.00531197
AL356390.1	0.00107155	0.875093	0.914217	-0.0122885	0.0144312	0.00107155	-0.00622145	0.389249	0.500857	-0.0203816	0.0079412	0.00622145	0.0110427	0.111691	0.197159	-0.00256409	0.0246454	0.0110427
TRNP1	-0.00845734	0.214718	0.335536	-0.0218147	0.00490305	0.00845734	0.0180313	0.0125756	0.0252572	0.00387031	0.032185	0.0180313	-0.00835197	0.228964	0.3525	-0.0219559	0.00525504	0.00835197
TENT5B	-0.046844	6.11641e-12	2.37657e-11	-0.0601662	-0.0335052	0.046844	-0.0551645	2.14184e-14	8.13775e-14	-0.0692723	-0.0410346	0.0551645	0.0542529	5.19225e-15	2.78263e-14	0.0406765	0.0678092	0.0542529
SLC9A1	-0.0180256	0.00817909	0.0177931	-0.0313779	-0.00466688	0.0180256	-0.0174375	0.0158059	0.0312288	-0.0315916	-0.00327633	0.0174375	0.0312854	6.55156e-06	2.16642e-05	0.0176865	0.0448727	0.0312854
NPM1P39	-0.00193944	0.776019	0.846521	-0.0152989	0.0114207	0.00193944	0.00680477	0.346343	0.457797	-0.0073579	0.0209647	0.00680477	-0.0116248	0.0940343	0.170769	-0.0252272	0.00198193	0.0116248
WDTC1	-0.0263525	0.000110307	0.000293198	-0.0396983	-0.0129972	0.0263525	0.0159544	0.0272394	0.0514521	0.00179284	0.0301096	0.0159544	0.0186716	0.00715086	0.0168845	0.00506647	0.0322698	0.0186716
FO393419.3	-0.00123277	0.85649	0.902235	-0.0145924	0.0121273	0.00123277	0.00739661	0.306017	0.416009	-0.00676605	0.0215563	0.00739661	-0.0155835	0.0247806	0.0526268	-0.0291838	-0.00197754	0.0155835
TMEM222	-0.0663224	1.96474e-22	1.03502e-21	-0.0796117	-0.0530095	0.0663224	-0.0544391	4.65928e-14	1.75301e-13	-0.0685482	-0.0403082	0.0544391	0.0186107	0.00734112	0.0172951	0.00500555	0.032209	0.0186107
ACTG1P20	0.000169626	0.980148	0.987199	-0.0131902	0.0135294	0.000169626	0.00391388	0.588071	0.682256	-0.0102486	0.0180748	0.00391388	0.00816133	0.239767	0.365391	-0.00544569	0.0217653	0.00816133
SYTL1	-0.0100543	0.140218	0.235512	-0.0234109	0.00330602	0.0100543	0.0137339	0.0573398	0.100752	-0.000428162	0.0278904	0.0137339	0.0369054	1.04795e-07	3.93606e-07	0.0233107	0.0504865	0.0369054
MAP3K6	-0.0468042	6.37323e-12	2.4747e-11	-0.0601264	-0.0334652	0.0468042	-0.0454607	3.06368e-10	1.01143e-09	-0.0595843	-0.0313189	0.0454607	0.0338906	1.04264e-06	3.66215e-06	0.0202936	0.0474751	0.0338906
FCN3	0.0682945	1.07806e-23	5.83078e-23	0.0549849	0.0815799	0.0682945	-0.00603993	0.403235	0.514458	-0.0202002	0.00812273	0.00603993	0.00112844	0.870882	0.921017	-0.0124782	0.0147346	0.00112844
CD164L2	0.00877901	0.197785	0.31395	-0.00458136	0.0221362	0.00877901	-0.00942075	0.192319	0.286927	-0.0235796	0.00474184	0.00942075	0.0610505	1.31376e-18	7.99366e-18	0.0474835	0.0745949	0.0610505
GPR3	0.00190244	0.780182	0.849645	-0.0114577	0.0152619	0.00190244	0.0258685	0.000342726	0.000816918	0.0117108	0.0400158	0.0258685	-0.0324025	3.02908e-06	1.02666e-05	-0.0459887	-0.0188044	0.0324025
WASF2	-0.262263	0	0	-0.27466	-0.249778	0.262263	-0.222682	1.27374e-215	2.84798e-214	-0.236099	-0.20918	0.222682	0.0586434	2.75297e-17	1.59287e-16	0.045073	0.0721922	0.0586434
BX293535.1	-0.0115292	0.0907646	0.161495	-0.0248852	0.00183089	0.0115292	-0.00207248	0.774262	0.834043	-0.016234	0.0120898	0.00207248	0.028029	5.38376e-05	0.000164523	0.0144281	0.0416196	0.028029
AHDC1	-0.0203084	0.00288629	0.00665418	-0.0336591	-0.00695049	0.0203084	-0.00480967	0.505666	0.61074	-0.0189703	0.00935292	0.00480967	0.0307174	9.60548e-06	3.14071e-05	0.0171181	0.0443053	0.0307174
FGR	-0.000791033	0.907619	0.93693	-0.0141507	0.0125689	0.000791033	0.0167748	0.0202528	0.0392321	0.00261344	0.0309294	0.0167748	0.00335843	0.628567	0.743077	-0.0102484	0.0169641	0.00335843
AL031729.1	-0.00647243	0.342367	0.48222	-0.0198306	0.006888	0.00647243	-0.0109929	0.128175	0.203662	-0.0251509	0.00316956	0.0109929	-0.00456416	0.510912	0.642951	-0.0181694	0.00904281	0.00456416
LINC02574	-0.0233363	0.000617095	0.0015283	-0.0366847	-0.00997958	0.0233363	-0.0317174	1.1296e-05	2.98661e-05	-0.0458587	-0.0175633	0.0317174	0.0136849	0.0486931	0.0960269	7.84886e-05	0.0272862	0.0136849
IFI6	-0.381307	0	0	-0.392666	-0.369831	0.381307	-0.489129	0	0	-0.499828	-0.47828	0.489129	0.361648	0	0	0.349763	0.373417	0.361648
FAM76A	-0.083581	1.0282e-34	6.84816e-34	-0.0968327	-0.0702997	0.083581	-0.0831738	8.60373e-31	4.68398e-30	-0.0972212	-0.0690932	0.0831738	0.0604836	2.71892e-18	1.63905e-17	0.0469158	0.0740291	0.0604836
AL020997.1	-0.00500108	0.463163	0.60027	-0.0183597	0.00835932	0.00500108	-0.00163574	0.820917	0.869951	-0.0157973	0.0125265	0.00163574	-0.0031071	0.654484	0.763696	-0.0167128	0.0104998	0.0031071
STX12	0.0150316	0.0274364	0.0547851	0.00167207	0.0283857	0.0150316	0.0956131	3.35706e-40	2.09717e-39	0.0815616	0.109627	0.0956131	-0.139916	1.69669e-91	3.47731e-90	-0.153231	-0.126551	0.139916
AL020997.2	0.0175385	0.0100792	0.0216647	0.0041796	0.0308911	0.0175385	0.0392357	5.55668e-08	1.66031e-07	0.0250877	0.053368	0.0392357	-0.00214608	0.757232	0.841201	-0.015752	0.0114607	0.00214608
AL020997.3	-0.0190896	0.00509875	0.0114076	-0.0324412	-0.00573123	0.0190896	-0.0177542	0.0140022	0.027911	-0.0319081	-0.00359312	0.0177542	0.00173652	0.802491	0.873611	-0.0118702	0.0153426	0.00173652
PPP1R8	-0.017551	0.0100257	0.0215573	-0.0309036	-0.00419215	0.017551	-0.0164489	0.022815	0.0437397	-0.0306037	-0.00228746	0.0164489	-0.0250232	0.000312096	0.000882412	-0.0386165	-0.0114207	0.0250232
THEMIS2	-0.0553607	4.30838e-16	1.91957e-15	-0.0686698	-0.042032	0.0553607	-0.0611225	2.47255e-17	1.01751e-16	-0.0752193	-0.0470012	0.0611225	-0.0433877	4.01578e-10	1.72756e-09	-0.0569605	-0.0297989	0.0433877
RPA2	-0.0843078	2.70842e-35	1.82095e-34	-0.0975578	-0.071028	0.0843078	-0.0994075	2.46856e-43	1.60833e-42	-0.11341	-0.0853657	0.0994075	-0.0298549	1.69622e-05	5.43202e-05	-0.0434437	-0.0162551	0.0298549
SMPDL3B	-0.0220392	0.00122236	0.00294342	-0.0353886	-0.00868194	0.0220392	-0.0100433	0.164555	0.252026	-0.0242018	0.00411921	0.0100433	0.182612	6.5215e-156	2.36626e-154	0.169427	0.195732	0.182612
XKR8	-0.0543594	1.43723e-15	6.29437e-15	-0.0676701	-0.0410293	0.0543594	-0.0589476	3.15984e-16	1.26568e-15	-0.0730486	-0.0448231	0.0589476	0.0897064	2.17345e-38	2.16428e-37	0.076193	0.103187	0.0897064
EYA3	-0.0282418	3.41164e-05	9.42692e-05	-0.041586	-0.0148876	0.0282418	0.0145696	0.04376	0.0790355	0.000407685	0.0287256	0.0145696	-0.0282213	4.78206e-05	0.000147059	-0.0418117	-0.0146205	0.0282213
RN7SL559P	0.00920871	0.176719	0.286183	-0.00415164	0.0225658	0.00920871	0.01626	0.0244254	0.0465782	0.00209851	0.0304149	0.01626	0.00511984	0.460843	0.596406	-0.00848716	0.018725	0.00511984
SPCS2P4	-0.0158146	0.0203328	0.0415721	-0.0291683	-0.00245529	0.0158146	-0.0183878	0.0109302	0.0221642	-0.0325413	-0.00422694	0.0183878	0.0186824	0.00711765	0.0168133	0.00507726	0.0322806	0.0186824
PTAFR	0.00585284	0.390559	0.532471	-0.00750758	0.0192112	0.00585284	0.0110616	0.125808	0.200444	-0.00310087	0.0252196	0.0110616	-0.00109115	0.875113	0.9239	-0.0146973	0.0125155	0.00109115
DNAJC8	-0.113221	1.81246e-62	1.78395e-61	-0.126389	-0.100012	0.113221	-0.0892952	2.94879e-35	1.7235e-34	-0.103327	-0.0752284	0.0892952	-0.0172966	0.0127162	0.0286275	-0.0308958	-0.00369107	0.0172966
ATP5IF1	-0.270467	0	0	-0.282805	-0.25804	0.270467	-0.209716	9.6342e-191	1.90671e-189	-0.223215	-0.196137	0.209716	0.361734	0	0	0.349849	0.373502	0.361734
AL353622.1	-0.0100514	0.14033	0.235624	-0.0234081	0.00330886	0.0100514	-0.0359425	6.48703e-07	1.84039e-06	-0.050079	-0.0217916	0.0359425	0.0197936	0.00435266	0.0106362	0.00618883	0.033391	0.0197936
AL353622.2	-0.000357978	0.958119	0.971843	-0.0137177	0.0130019	0.000357978	-0.00538768	0.455914	0.563572	-0.0195481	0.00877495	0.00538768	-0.00352458	0.611681	0.729222	-0.0171302	0.0100823	0.00352458
SESN2	-0.0378144	2.85817e-08	9.48413e-08	-0.0511484	-0.024467	0.0378144	-0.0389602	6.87858e-08	2.04646e-07	-0.0530928	-0.0248119	0.0389602	-0.107073	4.59088e-54	5.93658e-53	-0.120504	-0.0936032	0.107073
MED18	-0.0217332	0.00142919	0.00341724	-0.0350828	-0.00837576	0.0217332	-0.0376732	1.82878e-07	5.33315e-07	-0.0518075	-0.0235238	0.0376732	0.0189123	0.00644151	0.015344	0.00530724	0.0325103	0.0189123
PHACTR4	0.009037	0.184927	0.297164	-0.00432336	0.0223941	0.009037	0.0479951	2.99095e-11	1.02654e-10	0.0338562	0.0621149	0.0479951	-0.040144	7.23484e-09	2.8981e-08	-0.0537211	-0.0265521	0.040144
CR391992.1	-0.000697533	0.918498	0.944971	-0.0140572	0.0126624	0.000697533	-0.00747104	0.301176	0.410956	-0.0216307	0.00669163	0.00747104	-0.00575947	0.406769	0.544395	-0.0193644	0.00784756	0.00575947
RNU6ATAC27P	0.00141613	0.83543	0.888533	-0.0119439	0.0147757	0.00141613	-0.00118857	0.869351	0.906846	-0.0153503	0.0129736	0.00118857	-0.00560626	0.419365	0.556927	-0.0192112	0.00800076	0.00560626
RCC1	-0.0187456	0.00595515	0.0132048	-0.0320974	-0.00538709	0.0187456	0.0159329	0.0274469	0.0518186	0.00177139	0.0300881	0.0159329	-0.109239	3.22968e-56	4.30905e-55	-0.122663	-0.095775	0.109239
SNHG3	-0.0566189	9.19713e-17	4.17556e-16	-0.0699259	-0.0432918	0.0566189	-0.076366	3.36287e-26	1.68188e-25	-0.0904301	-0.0622714	0.076366	0.00520202	0.453678	0.589772	-0.00840498	0.0188071	0.00520202
PRDX3P2	0.000114172	0.986637	0.991369	-0.0132457	0.013474	0.000114172	0.00398261	0.581534	0.676726	-0.0101799	0.0181435	0.00398261	0.00357636	0.606458	0.724885	-0.0100305	0.0171819	0.00357636
AL513497.1	-0.00797445	0.24206	0.369522	-0.021332	0.00538595	0.00797445	0.0179851	0.0128042	0.0256858	0.00382408	0.0321388	0.0179851	-0.0242133	0.000486075	0.00134589	-0.0378072	-0.0106103	0.0242133
TRNAU1AP	0.047228	4.10959e-12	1.60681e-11	0.0338895	0.0605496	0.047228	0.0547878	3.21088e-14	1.21405e-13	0.0406574	0.0688963	0.0547878	-0.0115139	0.0972143	0.175566	-0.0251164	0.00209286	0.0115139
SNHG12	0.0887387	6.18707e-39	4.42216e-38	0.0754684	0.101978	0.0887387	0.107499	1.97373e-50	1.40675e-49	0.0934796	0.121476	0.107499	-0.0323797	3.07807e-06	1.0428e-05	-0.0459658	-0.0187815	0.0323797
TAF12	-0.0807932	1.53984e-32	9.88362e-32	-0.0940516	-0.0675063	0.0807932	-0.0748734	3.02772e-25	1.48503e-24	-0.088941	-0.0607759	0.0748734	0.042674	7.72776e-10	3.26714e-09	0.0290845	0.0562478	0.042674
RAB42	-0.0203586	0.00281764	0.00650622	-0.0337093	-0.0070007	0.0203586	-0.0231273	0.00136907	0.00310137	-0.0372771	-0.0089683	0.0231273	0.0368084	1.13157e-07	4.24132e-07	0.0232137	0.0503896	0.0368084
LINC01715	-0.0175094	0.0102038	0.0219126	-0.0308621	-0.00415058	0.0175094	-0.0269008	0.000196387	0.000477397	-0.0410471	-0.0127437	0.0269008	0.00448284	0.518471	0.649451	-0.00912413	0.0180881	0.00448284
GMEB1	0.0747374	4.55085e-28	2.68911e-27	0.0614389	0.0880094	0.0747374	0.080963	2.94374e-29	1.56299e-28	0.0668778	0.0950161	0.080963	-0.0465213	2.00456e-11	9.19507e-11	-0.0600897	-0.0329358	0.0465213
YTHDF2	0.137699	7.08959e-92	9.49136e-91	0.124569	0.150782	0.137699	0.223963	3.59187e-218	8.12044e-217	0.210469	0.237372	0.223963	-0.0927745	5.91617e-41	6.18444e-40	-0.106247	-0.0792682	0.0927745
OPRD1	0.00827682	0.224666	0.348271	-0.00508357	0.0216343	0.00827682	0.0121921	0.091542	0.152352	-0.00197016	0.0263495	0.0121921	-0.00276387	0.690554	0.792706	-0.0163697	0.010843	0.00276387
AL009181.1	-0.000959319	0.888084	0.923056	-0.014319	0.0124007	0.000959319	0.00726745	0.314541	0.425046	-0.00689521	0.0214272	0.00726745	-0.0172711	0.0128485	0.0289021	-0.0308702	-0.00366551	0.0172711
EPB41	0.174711	7.55171e-148	1.52083e-146	0.161728	0.187632	0.174711	0.210282	8.55978e-192	1.7018e-190	0.196706	0.223778	0.210282	-0.0932948	2.13025e-41	2.24291e-40	-0.106766	-0.0797897	0.0932948
AL138785.1	-0.00950968	0.162991	0.267492	-0.0228666	0.00385064	0.00950968	-0.00121543	0.866426	0.904631	-0.0153771	0.0129468	0.00121543	0.00248606	0.720278	0.815138	-0.0111207	0.0160919	0.00248606
RF00017	0.00561665	0.409966	0.551022	-0.00774377	0.0189751	0.00561665	-0.00601271	0.405358	0.516507	-0.0201729	0.00814995	0.00601271	0.00210878	0.761322	0.844536	-0.011498	0.0157147	0.00210878
TMEM200B	-0.0139389	0.0408618	0.07878	-0.0272937	-0.000579192	0.0139389	-0.0230435	0.00142525	0.00322267	-0.0371933	-0.00888444	0.0230435	0.0270188	9.91387e-05	0.000295336	0.0134173	0.0406103	0.0270188
SRSF4	0.029447	1.55299e-05	4.39723e-05	0.0160935	0.04279	0.029447	0.0943973	3.19093e-39	1.96679e-38	0.0803427	0.108414	0.0943973	-0.0736804	2.1139e-26	1.5862e-25	-0.0871994	-0.0601343	0.0736804
MECR	-0.0810605	9.59711e-33	6.18464e-32	-0.0943182	-0.0677741	0.0810605	-0.0806286	4.98203e-29	2.6388e-28	-0.0946824	-0.0665426	0.0806286	-0.0166993	0.0161477	0.0356205	-0.0302988	-0.00309358	0.0166993
PTPRU	-0.0439666	1.08986e-10	4.03582e-10	-0.0572928	-0.0306248	0.0439666	-0.0797224	2.04983e-28	1.07323e-27	-0.0937785	-0.0656346	0.0797224	0.106661	1.1665e-53	1.50083e-52	0.0931896	0.120093	0.106661
LINC01648
MATN1	-0.00229339	0.736543	0.817636	-0.0156528	0.0110668	0.00229339	0.0121878	0.0916573	0.152511	-0.00197449	0.0263452	0.0121878	0.00981028	0.157626	0.261828	-0.00379664	0.0234136	0.00981028
MATN1-AS1	0.00502804	0.460754	0.597877	-0.00833235	0.0183866	0.00502804	-0.0124264	0.0854781	0.143671	-0.0265837	0.00173582	0.0124264	0.00519173	0.454572	0.590542	-0.00841528	0.0187968	0.00519173
LAPTM5	-0.00993872	0.144833	0.242108	-0.0232955	0.00342157	0.00993872	0.00370772	0.607879	0.698666	-0.0104548	0.0178687	0.00370772	-0.0142138	0.0406127	0.0818824	-0.0278148	-0.000607466	0.0142138
LINC01778	-0.0633184	1.39055e-20	6.97349e-20	-0.0766134	-0.0500008	0.0633184	-0.068151	3.5249e-21	1.59004e-20	-0.0822336	-0.0540412	0.068151	-0.0315616	5.42641e-06	1.80449e-05	-0.0451486	-0.0179629	0.0315616
SDC3	-0.129753	1.12308e-81	1.36388e-80	-0.142865	-0.116595	0.129753	0.0295816	4.22338e-05	0.000107723	0.0154261	0.0437252	0.0295816	-0.164327	4.28594e-126	1.20006e-124	-0.177537	-0.151059	0.164327
PUM1	0.0489705	6.49908e-13	2.60841e-12	0.035634	0.0622896	0.0489705	0.0623796	5.4393e-18	2.27962e-17	0.0482603	0.076474	0.0623796	-0.0205918	0.00301287	0.00754016	-0.0341886	-0.00698733	0.0205918
AC114495.1	0.00442774	0.515989	0.64693	-0.00893263	0.0177865	0.00442774
NKAIN1	0.104436	2.35377e-53	2.06316e-52	0.0912033	0.117632	0.104436	0.236209	2.15912e-243	5.44206e-242	0.222792	0.249536	0.236209	-0.0563606	4.41146e-16	2.44895e-15	-0.0699134	-0.042787	0.0563606
SNRNP40	-0.0505233	1.18964e-13	4.90067e-13	-0.06384	-0.0371886	0.0505233	0.0393053	5.26409e-08	1.5752e-07	0.0251573	0.0534375	0.0393053	-0.0149648	0.0311104	0.0645843	-0.0285654	-0.00135862	0.0149648
AC114495.2	0.00994575	0.144549	0.241686	-0.00341454	0.0233025	0.00994575	0.0103627	0.151538	0.234909	-0.00379979	0.0245211	0.0103627	-0.0109593	0.114423	0.200974	-0.0245621	0.0026475	0.0109593
ZCCHC17	0.0260407	0.00013294	0.000350643	0.0126852	0.0393868	0.0260407	0.162726	2.76369e-114	3.56393e-113	0.148908	0.176482	0.162726	-0.0462633	2.58525e-11	1.1797e-10	-0.0598321	-0.0326775	0.0462633
FABP3	0.0288526	2.29808e-05	6.43426e-05	0.0154988	0.0421962	0.0288526	0.12512	7.39898e-68	6.51239e-67	0.111155	0.139036	0.12512	0.0380637	4.12816e-08	1.58867e-07	0.02447	0.0516434	0.0380637
SERINC2	0.00335478	0.622622	0.732338	-0.0100055	0.0167139	0.00335478	0.112725	2.56969e-55	1.95632e-54	0.0987211	0.126685	0.112725	0.163595	5.68844e-125	1.58121e-123	0.150324	0.176808	0.163595
LINC01226	-7.90806e-06	0.999074	0.999401	-0.0133677	0.0133519	7.90806e-06	0.00159091	0.825745	0.873839	-0.0125713	0.0157525	0.00159091	-0.00924077	0.183168	0.295654	-0.0228443	0.00436619	0.00924077
AC114488.1
TINAGL1	-0.00406123	0.551327	0.677226	-0.0174201	0.00929912	0.00406123	-0.000992608	0.890743	0.922351	-0.0151544	0.0131695	0.000992608	0.0257235	0.000210571	0.000607691	0.0121213	0.0393162	0.0257235
HCRTR1	0.005253	0.44094	0.57959	-0.00810741	0.0186115	0.005253	0.0227832	0.00161356	0.00362908	0.008624	0.0369332	0.0227832	-0.00477162	0.491893	0.625708	-0.0183768	0.00883537	0.00477162
PEF1	-0.154108	5.93559e-115	9.59196e-114	-0.167123	-0.141038	0.154108	-0.117565	4.7166e-60	3.79543e-59	-0.131508	-0.103575	0.117565	0.0482333	3.58039e-12	1.70194e-11	0.0346496	0.0617991	0.0482333
AC114488.2	0.00182081	0.789387	0.856225	-0.0115393	0.0151803	0.00182081	-0.00231536	0.748653	0.813496	-0.0164768	0.011847	0.00231536	-0.00953959	0.169408	0.277535	-0.023143	0.00406735	0.00953959
AC114488.3	-0.00429629	0.528527	0.657322	-0.0176551	0.00906406	0.00429629	-0.0040367	0.576414	0.672718	-0.0181976	0.0101258	0.0040367	-0.00275697	0.691287	0.79322	-0.0163628	0.0108499	0.00275697
COL16A1	-0.0751021	2.50459e-28	1.48802e-27	-0.0883732	-0.0618043	0.0751021	-0.0860376	7.68245e-33	4.32286e-32	-0.100078	-0.0719633	0.0860376	-0.04548	5.55021e-11	2.49442e-10	-0.0590498	-0.0318933	0.04548
ADGRB2	-0.121868	3.53094e-72	3.90086e-71	-0.135008	-0.108686	0.121868	-0.113273	7.6605e-56	5.87748e-55	-0.127231	-0.0992703	0.113273	-0.0700697	5.02512e-24	3.54919e-23	-0.0835964	-0.0565172	0.0700697
SPOCD1	-0.0219593	0.0012735	0.00306271	-0.0353088	-0.00860202	0.0219593	-0.014068	0.0515404	0.0915213	-0.0282243	9.40178e-05	0.014068	0.00667955	0.335987	0.472128	-0.00692749	0.0202841	0.00667955
AL354919.1	0.000930853	0.891384	0.925268	-0.0124291	0.0142905	0.000930853	-0.00297928	0.680123	0.7581	-0.0171405	0.0111831	0.00297928	-0.00864377	0.213108	0.333236	-0.0222476	0.00496322	0.00864377
AL136115.2	-0.007784	0.25349	0.383299	-0.0211416	0.00557642	0.007784	0.00184248	0.798742	0.852912	-0.0123198	0.016004	0.00184248	-0.00269072	0.698336	0.798411	-0.0162965	0.0109161	0.00269072
PTP4A2	-0.0693874	2.08086e-24	1.1414e-23	-0.0826706	-0.0560796	0.0693874	-0.0114239	0.113881	0.184241	-0.0255817	0.00273853	0.0114239	-0.0639509	2.86344e-20	1.82902e-19	-0.0774898	-0.0503883	0.0639509
AL136115.1	0.00602444	0.376816	0.518775	-0.00733599	0.0193827	0.00602444	0.00872076	0.227482	0.32896	-0.00544187	0.0228799	0.00872076
KHDRBS1	0.0866879	3.1638e-37	2.20213e-36	0.0734131	0.099932	0.0866879	0.122951	1.44985e-65	1.24451e-64	0.108979	0.136875	0.122951	-0.0932817	2.18602e-41	2.30004e-40	-0.106753	-0.0797765	0.0932817
AL445248.1	0.0152737	0.0250402	0.0503454	0.00191427	0.0286277	0.0152737	0.0145594	0.0439071	0.0792776	0.00039753	0.0287154	0.0145594	-0.00929325	0.180694	0.29246	-0.0228968	0.00431371	0.00929325
TMEM39B	0.0732758	4.84067e-27	2.80085e-26	0.0599747	0.086551	0.0732758	0.0783938	1.58462e-27	8.14556e-27	0.0643032	0.0924531	0.0783938	-0.00466216	0.501881	0.6347	-0.0182674	0.00894482	0.00466216
KPNA6	-0.0244313	0.000337458	0.000857621	-0.0377788	-0.011075	0.0244313	0.0173037	0.0166274	0.0327058	0.00314248	0.0314579	0.0173037	-0.0415124	2.19318e-09	9.07339e-09	-0.0550877	-0.0279218	0.0415124
AL049795.2	0.0205032	0.00262818	0.00609081	0.00714533	0.0338538	0.0205032	0.0113435	0.116448	0.187777	-0.00281893	0.0255013	0.0113435	-2.17596e-05	0.997499	0.998648	-0.0136282	0.0135847	2.17596e-05
TXLNA	-0.0351777	2.43544e-07	7.70133e-07	-0.0485148	-0.0218282	0.0351777	-0.0261262	0.000298779	0.000716083	-0.0402733	-0.0119687	0.0261262	0.0136493	0.0492825	0.0970145	4.28739e-05	0.0272506	0.0136493
CCDC28B	-0.0269591	7.62869e-05	0.000205612	-0.0403044	-0.0136042	0.0269591	-0.00593806	0.411213	0.521897	-0.0200983	0.00822459	0.00593806	-0.0614214	8.1338e-19	4.97769e-18	-0.0749651	-0.0478549	0.0614214
AL049795.1	-0.00608545	0.372003	0.513767	-0.0194437	0.00727497	0.00608545	-0.033819	2.84227e-06	7.78339e-06	-0.047958	-0.0196665	0.033819	0.0485019	2.71752e-12	1.29963e-11	0.0349185	0.0620673	0.0485019
IQCC	-0.0156999	0.021261	0.0433395	-0.0290536	-0.00234055	0.0156999	-0.017379	0.0161605	0.0318612	-0.0315332	-0.00321782	0.017379	0.0269775	0.000101605	0.000302299	0.013376	0.040569	0.0269775
DCDC2B	0.00327812	0.630593	0.738618	-0.0100822	0.0166372	0.00327812	0.00414135	0.566568	0.663946	-0.0100212	0.0183022	0.00414135	9.24893e-05	0.989371	0.994447	-0.0135139	0.0136989	9.24893e-05
TMEM234	-0.104034	5.90005e-53	5.14946e-52	-0.117231	-0.0908001	0.104034	-0.12003	1.52135e-62	1.25877e-61	-0.133964	-0.106049	0.12003	0.0462263	2.68112e-11	1.22271e-10	0.0326404	0.0597951	0.0462263
EIF3I	-0.166317	6.49059e-134	1.18681e-132	-0.179279	-0.153298	0.166317	-0.135511	2.0509e-79	2.03277e-78	-0.149386	-0.121582	0.135511	-0.0488198	1.95707e-12	9.4153e-12	-0.0623848	-0.0352368	0.0488198
MTMR9LP	-0.0124419	0.0679572	0.12485	-0.0257975	0.000918039	0.0124419	-0.000686726	0.924288	0.947431	-0.0148485	0.0134754	0.000686726	0.0812036	9.80618e-32	8.42414e-31	0.0676719	0.0947053	0.0812036
FAM167B	0.0119382	0.0798799	0.144199	-0.00142184	0.025294	0.0119382	0.00863048	0.23233	0.334448	-0.00553215	0.0227897	0.00863048	0.00643593	0.353909	0.491011	-0.00717111	0.0200406	0.00643593
LCK	0.00603524	0.375961	0.517971	-0.00732518	0.0193935	0.00603524	0.00804239	0.265714	0.371817	-0.00612027	0.0222018	0.00804239	-0.0100118	0.149266	0.250484	-0.023615	0.00359511	0.0100118
HDAC1	-0.114363	1.04248e-63	1.04628e-62	-0.127528	-0.101157	0.114363	-0.129668	8.48954e-73	7.84112e-72	-0.143566	-0.115718	0.129668	0.0311843	7.01646e-06	2.31591e-05	0.0175854	0.0447717	0.0311843
MARCKSL1	0.401758	0	0	0.390494	0.412902	0.401758	0.614957	0	0	0.606074	0.623688	0.614957	-0.300714	0	0	-0.31304	-0.288287	0.300714
TSSK3	-0.013209	0.0526443	0.0991968	-0.0265641	0.000150903	0.013209	0.00133873	0.853023	0.89511	-0.0128235	0.0155004	0.00133873	0.0161182	0.0202414	0.043831	0.00251237	0.0297181	0.0161182
FAM229A	0.00244009	0.720377	0.805389	-0.0109201	0.0157994	0.00244009	0.010143	0.160406	0.246514	-0.00401955	0.0243015	0.010143	0.0281734	4.92568e-05	0.000151203	0.0145726	0.0417638	0.0281734
BSDC1	0.0725565	1.52361e-26	8.72335e-26	0.0592541	0.0858331	0.0725565	0.160579	2.74383e-111	3.46506e-110	0.146751	0.174344	0.160579	-0.0518348	7.84493e-14	4.00076e-13	-0.0653951	-0.0382554	0.0518348
ZBTB8B	0.112379	1.45848e-61	1.42136e-60	0.0991682	0.125551	0.112379	0.171226	1.45036e-126	1.99518e-125	0.157446	0.184939	0.171226	-0.0172509	0.0129536	0.0291044	-0.0308501	-0.00364539	0.0172509
ZBTB8A	0.0854874	3.03176e-36	2.07528e-35	0.0722101	0.0987345	0.0854874	0.0905662	3.18106e-36	1.88344e-35	0.0765024	0.104594	0.0905662	-0.0305788	1.05351e-05	3.43693e-05	-0.0441668	-0.0169795	0.0305788
ZBTB8OS	-0.0539896	2.2304e-15	9.70004e-15	-0.0673008	-0.040659	0.0539896	-0.0320676	9.0268e-06	2.40205e-05	-0.0462085	-0.0179138	0.0320676	0.0327882	2.3074e-06	7.88946e-06	0.0191904	0.0463739	0.0327882
RBBP4	-0.0313218	4.30035e-06	1.26626e-05	-0.0446629	-0.0179695	0.0313218	0.0239601	0.000911849	0.00209994	0.00980144	0.0381091	0.0239601	-0.166874	4.79845e-130	1.39583e-128	-0.180072	-0.153617	0.166874
SYNC	0.043397	1.88766e-10	6.92308e-10	0.0300546	0.056724	0.043397	0.0201528	0.00528274	0.0111884	0.00599256	0.034305	0.0201528	-0.0254976	0.000239321	0.00068614	-0.0390905	-0.0118953	0.0254976
AC114489.1	-0.00473904	0.486925	0.621476	-0.0180977	0.00862134	0.00473904	-0.00446231	0.536885	0.637962	-0.0186231	0.00970027	0.00446231	0.00143904	0.835793	0.89657	-0.0121676	0.0150452	0.00143904
KIAA1522	-0.0375951	3.43501e-08	1.136e-07	-0.0509293	-0.0242474	0.0375951	-0.0604148	5.7215e-17	2.33343e-16	-0.074513	-0.0462925	0.0604148	0.0787786	5.8524e-30	4.80543e-29	0.0652421	0.0922861	0.0787786
YARS	-0.0635312	1.03503e-20	5.2111e-20	-0.0768258	-0.0502139	0.0635312	0.00588586	0.415338	0.525797	-0.00827679	0.0200461	0.00588586	-0.0639479	2.87473e-20	1.83547e-19	-0.0774869	-0.0503854	0.0639479
S100PBP	-0.0606983	4.86856e-19	2.3532e-18	-0.0739981	-0.0473769	0.0606983	-0.00557959	0.440025	0.548938	-0.01974	0.00858305	0.00557959	-0.0257496	0.000207468	0.000599186	-0.0393422	-0.0121474	0.0257496
FNDC5	0.0181123	0.00787672	0.017183	0.00475361	0.0314645	0.0181123	-0.00226419	0.754026	0.817849	-0.0164256	0.0118982	0.00226419	-0.0771306	8.77877e-29	7.00201e-28	-0.0906418	-0.0635909	0.0771306
HPCA	0.0329594	1.31945e-06	4.00827e-06	0.0196082	0.0462989	0.0329594	0.0631478	2.12438e-18	9.01356e-18	0.0490297	0.0772407	0.0631478	0.0232834	0.000795643	0.00214985	0.00968006	0.0368781	0.0232834
TMEM54	-0.0106259	0.119033	0.204708	-0.0239823	0.00273434	0.0106259	0.0241419	0.000833041	0.0019247	0.00998334	0.0382908	0.0241419	-0.0786605	7.1199e-30	5.83367e-29	-0.0921682	-0.0651237	0.0786605
RNF19B	0.00956333	0.160631	0.264465	-0.00379699	0.0229202	0.00956333	0.0685092	2.18792e-21	9.89872e-21	0.0544001	0.0825911	0.0685092	0.0194042	0.00518519	0.0125248	0.00579933	0.0330019	0.0194042
AL355864.1	-0.00652772	0.338259	0.477755	-0.0198858	0.00683271	0.00652772	-0.00769036	0.287207	0.395684	-0.0218499	0.00647231	0.00769036	0.00427572	0.537979	0.666685	-0.00933123	0.0178811	0.00427572
AL355864.2	-0.00584288	0.391366	0.533311	-0.0192012	0.00751755	0.00584288	-0.0119426	0.0983746	0.162227	-0.0261002	0.0022197	0.0119426	0.0098791	0.154732	0.258027	-0.00372782	0.0234824	0.0098791
AK2	-0.1541	6.09776e-115	9.84882e-114	-0.167116	-0.14103	0.1541	-0.140082	8.37803e-85	8.67911e-84	-0.153938	-0.12617	0.140082	0.0532599	1.60685e-14	8.42875e-14	0.0396822	0.0668179	0.0532599
RF00017-3	0.00121846	0.858139	0.903276	-0.0121416	0.0145781	0.00121846	0.00361019	0.617352	0.706068	-0.0105523	0.0177712	0.00361019	0.00649709	0.349354	0.486364	-0.00710995	0.0201017	0.00649709
AZIN2	-0.0673259	4.53346e-23	2.42284e-22	-0.0806132	-0.0540146	0.0673259	-0.0512367	1.27754e-12	4.59192e-12	-0.0653513	-0.0371017	0.0512367	0.0065269	0.347148	0.484084	-0.00708015	0.0201315	0.0065269
AL662907.1	-0.00354898	0.602627	0.716654	-0.016908	0.00981132	0.00354898	0.021676	0.00269846	0.00592409	0.00751636	0.035827	0.021676	-0.0116295	0.0939024	0.17057	-0.0252319	0.00197726	0.0116295
TRIM62	0.0248699	0.000263174	0.000674945	0.0115139	0.038217	0.0248699	0.0250527	0.000524948	0.001234	0.0108946	0.0392007	0.0250527	-0.0285691	3.85228e-05	0.000119594	-0.0421592	-0.0149685	0.0285691
AL662907.2	0.00352386	0.605196	0.718694	-0.00983643	0.0168829	0.00352386	0.00400005	0.579881	0.67573	-0.0101625	0.018161	0.00400005	-0.0163512	0.0185028	0.0403941	-0.0299509	-0.00274535	0.0163512
AL662907.3	-0.00404929	0.552498	0.678093	-0.0174082	0.00931105	0.00404929	0.0118235	0.101777	0.167079	-0.00233883	0.0259811	0.0118235	-0.0162428	0.0192943	0.0419757	-0.0298427	-0.00263701	0.0162428
ZNF362	0.00275418	0.68619	0.779908	-0.010606	0.0161134	0.00275418	0.0130362	0.0712093	0.122365	-0.001126	0.0271931	0.0130362	-0.0184311	0.00792895	0.0185701	-0.0320295	-0.00482588	0.0184311
AL513327.1	-0.000122062	0.985714	0.990734	-0.0134819	0.0132378	0.000122062	-0.0103685	0.15131	0.234592	-0.0245269	0.00379402	0.0103685	0.00687995	0.32169	0.45708	-0.00672709	0.0204844	0.00687995
PHC2	0.0190731	0.00513706	0.0114882	0.00571476	0.0324247	0.0190731	0.0658549	7.06354e-20	3.10186e-19	0.0517412	0.0799423	0.0658549	-0.0280047	5.46499e-05	0.000166889	-0.0415952	-0.0144037	0.0280047
RN7SKP16	0.0153492	0.0243309	0.0490676	0.00198981	0.0287032	0.0153492	0.0131885	0.0679681	0.117318	-0.000973686	0.0273453	0.0131885	-0.0222402	0.0013555	0.00356155	-0.0358357	-0.00863637	0.0222402
AL513327.2	-0.00874409	0.199575	0.316184	-0.0221013	0.00461629	0.00874409	-0.00165464	0.818884	0.868491	-0.0158162	0.0125076	0.00165464	0.0110212	0.11239	0.198061	-0.00258556	0.024624	0.0110212
ZSCAN20	0.00285379	0.675476	0.772467	-0.0105064	0.016213	0.00285379	0.0181524	0.0119937	0.0241633	0.00399143	0.032306	0.0181524	-0.0122095	0.0786241	0.145983	-0.0258117	0.00139711	0.0122095
AC115285.1	0.00348047	0.609647	0.722183	-0.00987982	0.0168395	0.00348047	-0.00692733	0.337725	0.449047	-0.0210872	0.00723534	0.00692733	-0.00176192	0.799662	0.871614	-0.015368	0.0118448	0.00176192
CSMD2	0.0266352	9.29735e-05	0.000248637	0.0132801	0.0399808	0.0266352	-0.0166765	0.0209977	0.0405386	-0.0308312	-0.00251513	0.0166765	-0.0362425	1.7643e-07	6.52198e-07	-0.0498244	-0.0226473	0.0362425
C1orf94	-0.0199554	0.00341384	0.00780573	-0.0333064	-0.00659733	0.0199554	-0.0228959	0.00152934	0.00344728	-0.0370459	-0.00873682	0.0228959	-0.0275952	7.01534e-05	0.000211849	-0.0411861	-0.013994	0.0275952
SMIM12	-0.08709	1.47361e-37	1.03085e-36	-0.100333	-0.073816	0.08709	-0.0449154	4.97469e-10	1.62928e-09	-0.0590398	-0.030773	0.0449154	-0.0136605	0.0490958	0.0966727	-0.0272619	-5.41139e-05	0.0136605
GJB5	-0.00968294	0.155462	0.257261	-0.0230398	0.00367738	0.00968294	-0.0112032	0.121036	0.194138	-0.0253611	0.00295925	0.0112032	-0.00608621	0.380673	0.518707	-0.019691	0.00752083	0.00608621
GJB4	-0.00207074	0.761302	0.836019	-0.0154301	0.0112894	0.00207074	-0.000741671	0.918251	0.942954	-0.0149035	0.0134204	0.000741671	-0.00653656	0.346434	0.483287	-0.0201412	0.00707048	0.00653656
GJB3	-0.00908825	0.182448	0.293902	-0.0224454	0.0042721	0.00908825	-0.00943016	0.191876	0.286377	-0.023589	0.00473244	0.00943016	-0.00817715	0.238857	0.364328	-0.0217811	0.00542986	0.00817715
GJA4	-0.00632838	0.353218	0.494114	-0.0196866	0.00703205	0.00632838	-0.00269245	0.709446	0.78235	-0.0168538	0.0114699	0.00269245	0.0114893	0.097931	0.176622	-0.00211747	0.0250918	0.0114893
DLGAP3	0.0546694	9.92087e-16	4.37179e-15	0.0413397	0.0679795	0.0546694	0.170496	1.74549e-125	2.39253e-124	0.156713	0.184214	0.170496	-0.0417754	1.7361e-09	7.21453e-09	-0.0553503	-0.028185	0.0417754
AC114490.3	-0.00996064	0.143948	0.240814	-0.0233174	0.00339965	0.00996064	-0.0113457	0.116378	0.187684	-0.0255035	0.00281675	0.0113457	0.000594439	0.931767	0.959526	-0.0130121	0.0142007	0.000594439
AC114490.2	-0.024927	0.000254708	0.000654112	-0.0382741	-0.0115711	0.024927	-0.0337527	2.97253e-06	8.12914e-06	-0.0478917	-0.0196001	0.0337527	0.0365659	1.36996e-07	5.10241e-07	0.0229709	0.0501473	0.0365659
TMEM35B	-0.0100062	0.142123	0.238261	-0.0233629	0.00335407	0.0100062	-0.0185435	0.0102738	0.0209081	-0.0326969	-0.0043827	0.0185435	0.0142003	0.0408034	0.0822432	0.000593994	0.0278013	0.0142003
ZMYM6	-0.0337034	7.57327e-07	2.33119e-06	-0.047042	-0.0203527	0.0337034	-0.01905	0.00837443	0.0172349	-0.033203	-0.00488932	0.01905	-0.0138593	0.0458912	0.0912231	-0.0274605	-0.000252909	0.0138593
ZMYM1	-0.0308752	5.87762e-06	1.71583e-05	-0.0442168	-0.0175226	0.0308752	0.00661277	0.360121	0.471594	-0.0075499	0.0207728	0.00661277	-0.0335393	1.34657e-06	4.69532e-06	-0.0471242	-0.019942	0.0335393
AL590434.1	0.00517692	0.447586	0.585683	-0.00818348	0.0185355	0.00517692	0.0165267	0.0221791	0.0426304	0.00236527	0.0306815	0.0165267	0.0087737	0.206309	0.325081	-0.00483329	0.0223774	0.0087737
SFPQ	0.114135	1.84574e-63	1.8458e-62	0.100929	0.127301	0.114135	0.222474	3.29602e-215	7.35887e-214	0.20897	0.235893	0.222474	-0.142906	2.02987e-95	4.33398e-94	-0.156208	-0.129551	0.142906
ZMYM4	-0.00839753	0.217978	0.339611	-0.0217549	0.00496286	0.00839753	0.0362181	5.32252e-07	1.51664e-06	0.0220674	0.0503542	0.0362181	-0.0304936	1.11484e-05	3.62665e-05	-0.0440817	-0.0168942	0.0304936
RF00091	-0.000695344	0.918753	0.944972	-0.014055	0.0126646	0.000695344	0.000791539	0.912775	0.939249	-0.0133706	0.0149533	0.000791539	0.0111045	0.1097	0.194214	-0.00250225	0.0247072	0.0111045
RPL5P4	-0.0832512	1.87621e-34	1.24528e-33	-0.0965037	-0.0699692	0.0832512	-0.0708725	8.84727e-23	4.14285e-22	-0.0849492	-0.0567675	0.0708725	0.0582741	4.34436e-17	2.49201e-16	0.0447031	0.0718235	0.0582741
ZMYM4-AS1	0.00473917	0.486913	0.621476	-0.00862122	0.0180979	0.00473917	-0.000754937	0.916793	0.941966	-0.0149167	0.0134072	0.000754937	0.00471498	0.497048	0.630616	-0.008892	0.0183202	0.00471498
KIAA0319L	-0.0875129	6.57163e-38	4.6257e-37	-0.100755	-0.0742399	0.0875129	-0.102116	1.20145e-45	8.07622e-45	-0.11611	-0.0880815	0.102116	0.0326325	2.57626e-06	8.78037e-06	0.0190346	0.0462184	0.0326325
AC004865.1	-0.00242454	0.722085	0.806532	-0.0157839	0.0109356	0.00242454	-0.00807425	0.263825	0.369631	-0.0222337	0.0060884	0.00807425	0.00798084	0.250321	0.377662	-0.00562618	0.0215849	0.00798084
NCDN	-0.0300478	1.03727e-05	2.97191e-05	-0.0433903	-0.0166947	0.0300478	-0.0506532	2.28712e-12	8.14487e-12	-0.0647687	-0.0365174	0.0506532	0.0305611	1.06599e-05	3.47546e-05	0.0169617	0.0441491	0.0305611
AC004865.2	0.0385787	1.4945e-08	5.03393e-08	0.0252319	0.0519118	0.0385787	0.024229	0.000797573	0.00184611	0.0100705	0.0383778	0.024229	-0.00278188	0.688642	0.791045	-0.0163877	0.0108249	0.00278188
TFAP2E	-0.00768877	0.259345	0.39041	-0.0210464	0.00567165	0.00768877	-0.0129432	0.0732495	0.12549	-0.0271002	0.00121898	0.0129432	-0.0142308	0.0403725	0.0814838	-0.0278318	-0.00062451	0.0142308
PSMB2	-0.133206	4.95853e-86	6.30188e-85	-0.146306	-0.12006	0.133206	-0.0810192	2.69412e-29	1.43095e-28	-0.0950721	-0.0669341	0.0810192	-0.0803634	4.10116e-31	3.46969e-30	-0.0938671	-0.06683	0.0803634
C1orf216	0.00269689	0.69238	0.784554	-0.0106633	0.0160562	0.00269689	0.0105987	0.142438	0.22307	-0.00356384	0.0247569	0.0105987	0.033303	1.59714e-06	5.53628e-06	0.0197055	0.0468882	0.033303
CLSPN	-0.0242275	0.000378261	0.00095663	-0.0375752	-0.0108712	0.0242275	0.0579248	1.01496e-15	4.00753e-15	0.0437988	0.0720277	0.0579248	-0.217592	1.28297e-222	7.63803e-221	-0.230516	-0.204592	0.217592
AL354864.1	0.0180402	0.00812731	0.0176871	0.00468153	0.0313925	0.0180402	-0.0090482	0.210501	0.309063	-0.0232072	0.00511441	0.0090482	-0.00227171	0.743506	0.831915	-0.0158776	0.011335	0.00227171
AGO4	0.0421084	6.37683e-10	2.28584e-09	0.0287647	0.055437	0.0421084	0.0879825	2.84495e-34	1.6408e-33	0.0739126	0.102017	0.0879825	-0.0425752	8.45342e-10	3.56705e-09	-0.0561491	-0.0289856	0.0425752
AGO1	-0.00306577	0.652898	0.755728	-0.0164249	0.0102945	0.00306577	0.0358641	6.86114e-07	1.94381e-06	0.0217131	0.0500006	0.0358641	-0.0540087	6.86767e-15	3.65687e-14	-0.0675655	-0.040432	0.0540087
AL139286.2	-0.0050097	0.462392	0.599518	-0.0183683	0.00835069	0.0050097	-0.0151978	0.0354362	0.0654355	-0.0293534	-0.00103604	0.0151978	0.012077	0.0819238	0.151367	-0.00152968	0.0256792	0.012077
AGO3	-0.01699	0.0126803	0.0268575	-0.030343	-0.00363101	0.01699	-0.00814781	0.259499	0.364911	-0.0223072	0.00601485	0.00814781	-0.0559048	7.57786e-16	4.18023e-15	-0.0694584	-0.0423306	0.0559048
AL138787.1	-0.027976	4.04193e-05	0.000111013	-0.0413204	-0.0146217	0.027976	-0.0430161	2.57609e-09	8.19929e-09	-0.0571433	-0.0288718	0.0430161	0.028376	4.34498e-05	0.00013421	0.0147753	0.0419662	0.028376
TEKT2	-0.109118	4.06135e-58	3.79709e-57	-0.122299	-0.0958975	0.109118	-0.141411	2.0941e-86	2.20303e-85	-0.155262	-0.127504	0.141411	0.101901	4.21145e-49	5.07958e-48	0.0884174	0.115348	0.101901
ADPRHL2	-0.0511767	5.73362e-14	2.38701e-13	-0.0644924	-0.0378427	0.0511767	-0.0532275	1.66866e-13	6.16857e-13	-0.0673387	-0.039095	0.0532275	0.0207409	0.00280895	0.00706733	0.00713648	0.0343376	0.0207409
COL8A2	-0.0538138	2.74569e-15	1.19106e-14	-0.0671254	-0.0404831	0.0538138	-0.0624709	4.86712e-18	2.04347e-17	-0.0765651	-0.0483517	0.0624709	-0.00755672	0.276384	0.408186	-0.021161	0.00605031	0.00755672
TRAPPC3	-0.13598	1.29251e-89	1.69695e-88	-0.149069	-0.122843	0.13598	-0.13667	9.17901e-81	9.19046e-80	-0.150541	-0.122746	0.13667	0.00838442	0.227161	0.350428	-0.00522259	0.0219883	0.00838442
MAP7D1	0.02878	2.40957e-05	6.73592e-05	0.0154261	0.0421237	0.02878	0.107623	1.52311e-50	1.08837e-49	0.0936033	0.121599	0.107623	-0.0720303	2.66512e-25	1.9423e-24	-0.0855529	-0.0584812	0.0720303
THRAP3	0.0375607	3.53488e-08	1.16802e-07	0.0242131	0.050895	0.0375607	0.170161	5.45264e-125	7.45382e-124	0.156376	0.18388	0.170161	-0.107505	1.72149e-54	2.23269e-53	-0.120935	-0.0940365	0.107505
UBE2V2P4	0.00483327	0.478305	0.613828	-0.00852711	0.0181919	0.00483327	0.00333786	0.64414	0.728185	-0.0108246	0.017499	0.00333786	-0.00368835	0.595235	0.715121	-0.0172939	0.00991856	0.00368835
SH3D21	-0.00904221	0.184674	0.296834	-0.0223993	0.00431814	0.00904221	-0.0134317	0.063044	0.109656	-0.0275884	0.000730435	0.0134317	0.0328174	2.26005e-06	7.73534e-06	0.0192196	0.0464031	0.0328174
EVA1B	-0.0744599	7.15489e-28	4.20914e-27	-0.0877325	-0.0611609	0.0744599	-0.0917822	3.66787e-37	2.19597e-36	-0.105807	-0.0777212	0.0917822	0.0255336	0.00023451	0.000672976	0.0119313	0.0391264	0.0255336
AL591845.1	0.00273961	0.687763	0.781087	-0.0106206	0.0160989	0.00273961	0.0145869	0.0435093	0.0786431	0.000425062	0.028743	0.0145869	0.0201373	0.00372058	0.00918832	0.00653266	0.0337344	0.0201373
STK40	0.00951768	0.162637	0.267012	-0.00384264	0.0228746	0.00951768	0.0153234	0.0339445	0.0629899	0.00116172	0.029479	0.0153234	-0.00669082	0.335173	0.471286	-0.0202954	0.00691623	0.00669082
LSM10	-0.150307	2.30855e-109	3.5667e-108	-0.163338	-0.137222	0.150307	-0.123098	1.01772e-65	8.74568e-65	-0.137021	-0.109126	0.123098	0.000442305	0.949202	0.970076	-0.0131642	0.0140486	0.000442305
OSCP1	-0.118996	7.15913e-69	7.63616e-68	-0.132146	-0.105804	0.118996	-0.139422	5.15403e-84	5.31398e-83	-0.153282	-0.125508	0.139422	0.0418683	1.59791e-09	6.65562e-09	0.028278	0.0554431	0.0418683
MRPS15	-0.0979489	4.16259e-47	3.36249e-46	-0.111163	-0.0846999	0.0979489	0.0152226	0.035137	0.0649363	0.00106088	0.0293782	0.0152226	0.00295891	0.669964	0.775926	-0.0106479	0.0165647	0.00295891
CSF3R	-0.00420926	0.536912	0.664285	-0.0175681	0.00915109	0.00420926	0.00514717	0.476274	0.583162	-0.00901545	0.0193077	0.00514717	-0.00568961	0.412484	0.550077	-0.0192945	0.00791742	0.00568961
AL596257.1	0.0112386	0.0992001	0.174685	-0.00212151	0.0245948	0.0112386	0.0202662	0.00503214	0.0106873	0.00610602	0.0344183	0.0202662	-0.0079094	0.254587	0.382704	-0.0215135	0.00569763	0.0079094
GRIK3	0.0492627	4.74016e-13	1.91074e-12	0.0359265	0.0625814	0.0492627	0.0578401	1.11698e-15	4.40579e-15	0.043714	0.0719431	0.0578401	-0.10195	3.78893e-49	4.57177e-48	-0.115397	-0.0884666	0.10195
AL031430.1	0.032685	1.61466e-06	4.87315e-06	0.0193336	0.0460247	0.032685	0.0072343	0.316753	0.42743	-0.00692837	0.0213941	0.0072343	-0.0174795	0.0118034	0.0267767	-0.0310785	-0.00387398	0.0174795
LINC01137	-0.0420176	6.93844e-10	2.48279e-09	-0.0553464	-0.0286739	0.0420176	-0.0471001	6.89714e-11	2.33799e-10	-0.0612212	-0.0329601	0.0471001	-0.00916183	0.186938	0.300442	-0.0227654	0.00444514	0.00916183
ZC3H12A	-0.0215782	0.00154581	0.00368142	-0.0349279	-0.0082207	0.0215782	-0.0167877	0.0201566	0.0390657	-0.0309423	-0.00262636	0.0167877	0.016707	0.0160987	0.03552	0.0031013	0.0303065	0.016707
MEAF6	0.0844399	2.1229e-35	1.43012e-34	0.0711603	0.0976895	0.0844399	0.276458	0	0	0.263327	0.289487	0.276458	-0.0180469	0.00932986	0.0215802	-0.0316455	-0.00444157	0.0180469
SNIP1	0.00843996	0.215662	0.336701	-0.00492043	0.0217973	0.00843996	0.00158908	0.825942	0.87394	-0.0125732	0.0157507	0.00158908	0.0272609	8.58047e-05	0.000257137	0.0136595	0.0408521	0.0272609
FTH1P1	0.000507883	0.940609	0.960248	-0.012852	0.0138676	0.000507883	0.000419645	0.95369	0.96804	-0.0137424	0.0145815	0.000419645	0.0170635	0.0139701	0.0311803	0.00345786	0.0306628	0.0170635
AL034379.1	0.00389248	0.567987	0.689907	-0.00946785	0.0172514	0.00389248	-0.00442202	0.540568	0.641089	-0.0185828	0.00974055	0.00442202	-0.00179541	0.795938	0.868883	-0.0154014	0.0118113	0.00179541
DNALI1	-0.293402	0	0	-0.305564	-0.281144	0.293402	-0.35658	0	0	-0.36888	-0.344156	0.35658	0.219955	1.35342e-227	8.38301e-226	0.206968	0.232865	0.219955
GNL2	-0.0217023	0.00145171	0.00346838	-0.035052	-0.00834493	0.0217023	0.0435062	1.69628e-09	5.43816e-09	0.0293624	0.0576327	0.0435062	0.0042986	0.535807	0.664868	-0.00930836	0.017904	0.0042986
AL513220.1	-0.00500047	0.463217	0.600283	-0.0183591	0.00835993	0.00500047	-0.0107172	0.138027	0.217054	-0.0248754	0.00344529	0.0107172	0.00293236	0.672753	0.778325	-0.0106745	0.0165381	0.00293236
RSPO1	-0.119473	2.04704e-69	2.20187e-68	-0.132621	-0.106283	0.119473	-0.162164	1.69869e-113	2.17767e-112	-0.175922	-0.148343	0.162164	0.381702	0	0	0.370017	0.393266	0.381702
C1orf109	-0.0131319	0.0540387	0.101573	-0.0264871	0.000227938	0.0131319	-0.00353729	0.624476	0.711579	-0.0176984	0.0106252	0.00353729	-0.0549798	2.24165e-15	1.21537e-14	-0.068535	-0.0414044	0.0549798
CDCA8	-0.0559132	2.19613e-16	9.86228e-16	-0.0692213	-0.0425852	0.0559132	0.0225284	0.00181978	0.00407278	0.00836912	0.0366787	0.0225284	-0.216928	3.14487e-221	1.85071e-219	-0.229856	-0.203923	0.216928
EPHA10	0.141232	1.29677e-96	1.8048e-95	0.128114	0.154301	0.141232	0.11024	5.79251e-53	4.27231e-52	0.0962283	0.124208	0.11024	0.0694351	1.27783e-23	8.94071e-23	0.0558815	0.0829632	0.0694351
MANEAL	0.0549937	6.71724e-16	2.97807e-15	0.0416644	0.0683033	0.0549937	0.111298	5.86264e-54	4.38232e-53	0.0972891	0.125262	0.111298	-0.0427998	6.89114e-10	2.9223e-09	-0.0563733	-0.0292104	0.0427998
YRDC	-0.00790243	0.246339	0.374548	-0.02126	0.00545798	0.00790243	-0.00570928	0.42947	0.53903	-0.0198696	0.00845337	0.00570928	-0.0246873	0.000375625	0.00105348	-0.0382809	-0.0110847	0.0246873
C1orf122	-0.380968	0	0	-0.392331	-0.369489	0.380968	-0.373015	0	0	-0.385143	-0.360759	0.373015	0.214367	6.37996e-216	3.58917e-214	0.201348	0.22731	0.214367
MTF1	-0.0214899	0.00161612	0.00384049	-0.0348397	-0.00813235	0.0214899	-0.00531322	0.462164	0.569844	-0.0194737	0.00884941	0.00531322	-0.0264147	0.000141454	0.000414823	-0.0400067	-0.0128129	0.0264147
AL929472.4	0.00491392	0.470993	0.606813	-0.00844647	0.0182726	0.00491392	0.00960101	0.183948	0.276409	-0.00456157	0.0237597	0.00960101	-0.0142003	0.040803	0.0822432	-0.0278014	-0.000594027	0.0142003
INPP5B	-0.00148633	0.827398	0.883477	-0.0148459	0.0118737	0.00148633	-0.000778009	0.91426	0.940313	-0.0149398	0.0133841	0.000778009	0.00514027	0.459056	0.594696	-0.00846674	0.0187454	0.00514027
AL929472.2	0.000860796	0.899513	0.931549	-0.0124992	0.0142205	0.000860796	-0.0033021	0.647693	0.731172	-0.0174632	0.0108604	0.0033021	0.000462754	0.946857	0.96843	-0.0131437	0.0140691	0.000462754
SF3A3	-0.0351662	2.45756e-07	7.76727e-07	-0.0485033	-0.0218166	0.0351662	0.035614	8.19763e-07	2.31492e-06	0.0214629	0.0497509	0.035614	0.0191098	0.00590748	0.0141447	0.0055048	0.0327077	0.0191098
FHL3	-0.0535239	3.86294e-15	1.66909e-14	-0.0668359	-0.0401928	0.0535239	0.0105123	0.14572	0.227289	-0.00365024	0.0246706	0.0105123	0.0427308	7.33812e-10	3.10712e-09	0.0291414	0.0563045	0.0427308
UTP11	0.0095309	0.162054	0.266306	-0.00382942	0.0228878	0.0095309	0.0494341	7.56119e-12	2.64755e-11	0.0352969	0.0635516	0.0494341	-0.0810429	1.29078e-31	1.10639e-30	-0.094545	-0.0675109	0.0810429
POU3F1	0.0270177	7.3587e-05	0.000198667	0.0136628	0.040363	0.0270177	0.0322298	8.12978e-06	2.17169e-05	0.0180761	0.0463706	0.0322298	-0.0330881	1.86356e-06	6.42057e-06	-0.0466735	-0.0194904	0.0330881
AL139158.2	-0.0144634	0.0338479	0.0663363	-0.0278178	-0.00110373	0.0144634	-0.0177245	0.0141633	0.0282027	-0.0318784	-0.0035634	0.0177245	-0.0215188	0.00193513	0.00497954	-0.035115	-0.00791473	0.0215188
AL139158.1	-0.00177315	0.794774	0.859753	-0.0151326	0.011587	0.00177315	0.00152108	0.833279	0.879507	-0.0126412	0.0156827	0.00152108	-0.0146282	0.0351024	0.0719075	-0.028229	-0.00102203	0.0146282
AL354702.1	-0.00196536	0.773108	0.844889	-0.0153248	0.0113948	0.00196536	-0.00712793	0.323922	0.435177	-0.0212877	0.00703474	0.00712793	0.00397588	0.566861	0.691628	-0.00963106	0.0175813	0.00397588
RRAGC	-0.0841791	3.433e-35	2.30456e-34	-0.0974294	-0.070899	0.0841791	-0.0792429	4.30566e-28	2.23933e-27	-0.0933001	-0.065154	0.0792429	-0.0278177	6.12738e-05	0.000186135	-0.0414085	-0.0142167	0.0278177
AL139260.1	-0.0618045	1.10487e-19	5.42435e-19	-0.0751023	-0.0484847	0.0618045	-0.0438101	1.30612e-09	4.21033e-09	-0.0579361	-0.0296666	0.0438101	-0.00854461	0.218405	0.339517	-0.0221485	0.00506239	0.00854461
MYCBP	-0.10853	1.65322e-57	1.53766e-56	-0.121713	-0.0953082	0.10853	-0.124476	3.57837e-67	3.12076e-66	-0.138394	-0.110509	0.124476	0.0725345	1.2361e-25	9.09721e-25	0.0589863	0.086056	0.0725345
RHBDL2	-0.00489203	0.472972	0.608542	-0.0182507	0.00846836	0.00489203	0.00344697	0.633349	0.718838	-0.0107155	0.0176081	0.00344697	-0.0188037	0.00675335	0.0160137	-0.0324018	-0.00519861	0.0188037
EIF1P2	-0.00484852	0.476918	0.612305	-0.0182072	0.00851187	0.00484852	-0.00706716	0.328064	0.439176	-0.021227	0.00709551	0.00706716	0.00273721	0.693386	0.794641	-0.0108696	0.016343	0.00273721
AKIRIN1	-0.105341	2.93276e-54	2.60424e-53	-0.118534	-0.092111	0.105341	-0.0578259	1.1351e-15	4.4767e-15	-0.0719289	-0.0436997	0.0578259	-0.013675	0.0488566	0.0962998	-0.0272763	-6.85718e-05	0.013675
NDUFS5	-0.29767	0	0	-0.309798	-0.285446	0.29767	-0.159331	1.44705e-109	1.80279e-108	-0.173102	-0.145497	0.159331	0.0114832	0.0981085	0.176858	-0.00212353	0.0250857	0.0114832
MACF1	0.0494536	3.85312e-13	1.5579e-12	0.0361177	0.062772	0.0494536	0.157135	1.432e-106	1.74205e-105	0.143292	0.170917	0.157135	-0.0112748	0.104361	0.186441	-0.0248774	0.00233197	0.0112748
AL356055.1	0.00248663	0.715274	0.801324	-0.0108736	0.0158459	0.00248663	0.0149918	0.0380027	0.0696434	0.000830004	0.0291476	0.0149918	-0.00706906	0.308568	0.442917	-0.0206735	0.00653798	0.00706906
HSPE1P8	-0.00491937	0.470502	0.606539	-0.018278	0.00844102	0.00491937	-0.00608523	0.399716	0.510856	-0.0202454	0.00807742	0.00608523	0.00189909	0.784436	0.860444	-0.0117076	0.0155051	0.00189909
BMP8A	-0.00810223	0.234597	0.360487	-0.0214597	0.00525817	0.00810223	0.00895471	0.215253	0.314767	-0.00520791	0.0231137	0.00895471	0.0015836	0.81957	0.885163	-0.0120231	0.0151897	0.0015836
PPIEL	-0.00888195	0.192578	0.307408	-0.0222392	0.00447841	0.00888195	0.0181527	0.0119923	0.0241629	0.00399173	0.0323063	0.0181527	-0.00164149	0.813094	0.881086	-0.0152476	0.0119652	0.00164149
PABPC4	-0.0329829	1.29676e-06	3.9405e-06	-0.0463223	-0.0196317	0.0329829	0.0202722	0.00501934	0.0106616	0.00611195	0.0344242	0.0202722	0.0108221	0.119031	0.207783	-0.00278476	0.0244249	0.0108221
HEYL	-0.015608	0.0220314	0.0447607	-0.0289618	-0.00224859	0.015608	0.00512782	0.477933	0.584854	-0.00903479	0.0192884	0.00512782	0.0107123	0.12282	0.213219	-0.0028945	0.0243152	0.0107123
AL035404.2
HPCAL4	0.177899	2.46084e-153	5.12454e-152	0.164931	0.190805	0.177899	0.341704	0	0	0.329135	0.354152	0.341704	0.00675559	0.330515	0.466689	-0.00685145	0.0203601	0.00675559
PPIE	-0.115005	2.06495e-64	2.0903e-63	-0.128168	-0.101802	0.115005	-0.115534	4.85779e-58	3.8233e-57	-0.129484	-0.101538	0.115534	0.0308077	9.04267e-06	2.96142e-05	0.0172085	0.0443955	0.0308077
AL035404.1	0.016894	0.0131924	0.0278596	0.00353496	0.030247	0.016894	0.0154682	0.0322927	0.0601884	0.00130651	0.0296237	0.0154682	0.0148248	0.032721	0.067539	0.00121861	0.0284255	0.0148248
BMP8B	0.0136936	0.0445439	0.0852184	0.000333834	0.0270485	0.0136936	0.00786279	0.276537	0.383936	-0.00629987	0.0220223	0.00786279	0.00739472	0.286812	0.419705	-0.00621232	0.020999	0.00739472
OXCT2	-2.0042e-05	0.997654	0.998535	-0.0133799	0.0133398	2.0042e-05	-0.00310728	0.667189	0.747509	-0.0172685	0.0110552	0.00310728	0.0104972	0.130521	0.224114	-0.00310968	0.0241001	0.0104972
AL033527.3	-0.00443045	0.515732	0.646722	-0.0177892	0.00892992	0.00443045	-0.00623657	0.388098	0.499734	-0.0203967	0.00792609	0.00623657	0.00215942	0.75577	0.840324	-0.0114473	0.0157654	0.00215942
AL033527.5	-0.00243025	0.721457	0.806067	-0.0157896	0.0109299	0.00243025	0.0147541	0.0411587	0.0748023	0.00059228	0.02891	0.0147541	0.00595057	0.391379	0.529273	-0.00765646	0.0195554	0.00595057
TRIT1	0.0654353	7.05415e-22	3.66248e-21	0.052121	0.0787263	0.0654353	0.0944355	2.9743e-39	1.83438e-38	0.080381	0.108452	0.0944355	0.0307209	9.58297e-06	3.13387e-05	0.0171216	0.0443088	0.0307209
RF00019-18	0.0120976	0.0759374	0.137937	-0.00126249	0.0254533	0.0120976	0.00881792	0.222344	0.322846	-0.00534471	0.022977	0.00881792	0.00245714	0.723397	0.817401	-0.0111496	0.016063	0.00245714
MYCL	0.0828617	3.80609e-34	2.51256e-33	0.0695789	0.0961151	0.0828617	0.161858	4.554e-113	5.82339e-112	0.148035	0.175617	0.161858	-0.0757683	7.88573e-28	6.1427e-27	-0.0892826	-0.062226	0.0757683
AL033527.2	0.00263264	0.699348	0.789612	-0.0107276	0.0159919	0.00263264	0.017917	0.0131477	0.0263264	0.00375597	0.0320708	0.017917	-0.00481059	0.488364	0.62238	-0.0184158	0.0087964	0.00481059
MFSD2A	-0.0355387	1.83206e-07	5.83189e-07	-0.0488753	-0.0221894	0.0355387	-0.0108187	0.134334	0.211989	-0.0249768	0.00334376	0.0108187	-0.100963	3.14999e-48	3.73467e-47	-0.114412	-0.0874763	0.100963
AL663070.1	-0.00642287	0.346076	0.486303	-0.019781	0.00693756	0.00642287	-0.00659816	0.361183	0.472661	-0.0207582	0.00756451	0.00659816	0.00459267	0.508276	0.640542	-0.00901431	0.0181979	0.00459267
CAP1	-0.108431	2.08989e-57	1.93968e-56	-0.121615	-0.0952095	0.108431	0.0193773	0.0073205	0.0151909	0.00521675	0.03353	0.0193773	-0.0324988	2.83103e-06	9.61448e-06	-0.0460848	-0.0189007	0.0324988
PPT1	-0.245876	7.72171e-297	3.20944e-295	-0.258387	-0.233282	0.245876	-0.24124	3.3312e-254	8.77332e-253	-0.254533	-0.227857	0.24124	-0.00781118	0.260534	0.389904	-0.0214153	0.00579585	0.00781118
AL512599.1	-0.00321577	0.637108	0.743686	-0.0165749	0.0101445	0.00321577	-0.00885185	0.22057	0.320774	-0.0230109	0.00531077	0.00885185	0.000695484	0.920204	0.952675	-0.0129111	0.0143018	0.000695484
RLF	0.0209942	0.0020684	0.00485531	0.00763646	0.0343444	0.0209942	0.0523832	3.99275e-13	1.45746e-12	0.0382496	0.0664959	0.0523832	-0.0118133	0.0888209	0.162446	-0.0254157	0.00179337	0.0118133
RNU6-1237P	-0.00729356	0.284636	0.419528	-0.0206514	0.00606686	0.00729356	0.00116279	0.87216	0.908803	-0.0129994	0.0153245	0.00116279	-0.000698888	0.919815	0.952532	-0.0143052	0.0129076	0.000698888
TMCO2	0.00168701	0.804537	0.867003	-0.0116731	0.0150465	0.00168701	-0.0062091	0.390191	0.501656	-0.0203693	0.00795356	0.0062091	-0.000752058	0.913738	0.948928	-0.0143583	0.0128545	0.000752058
AL050341.2	0.026001	0.000136109	0.000358415	0.0126456	0.0393472	0.026001	0.0504956	2.67374e-12	9.49949e-12	0.0363596	0.0646113	0.0504956	0.0142002	0.0408051	0.0822432	0.000593878	0.0278012	0.0142002
ZMPSTE24	-0.110655	9.95349e-60	9.48263e-59	-0.123832	-0.0974391	0.110655	-0.137912	3.19598e-82	3.24147e-81	-0.151777	-0.123992	0.137912	0.0669137	4.79468e-22	3.23942e-21	0.0533559	0.0804469	0.0669137
COL9A2	-0.079334	1.97988e-31	1.24854e-30	-0.0925957	-0.0660442	0.079334	-0.103062	1.80692e-46	1.22597e-45	-0.117053	-0.0890303	0.103062	0.185359	1.09554e-160	4.10124e-159	0.172187	0.198465	0.185359
AL031985.2	0.00669512	0.326017	0.465154	-0.00666531	0.0200532	0.00669512	-0.00286139	0.692119	0.76788	-0.0170227	0.011301	0.00286139	-0.00175071	0.80091	0.872323	-0.0153568	0.011856	0.00175071
SMAP2	0.0813484	5.7566e-33	3.72305e-32	0.0680625	0.0946054	0.0813484	0.198063	8.3483e-170	1.48719e-168	0.184418	0.211631	0.198063	-0.04699	1.25845e-11	5.82663e-11	-0.0605577	-0.0334049	0.04699
AL031985.1	0.00496631	0.466278	0.603023	-0.00839409	0.0183249	0.00496631	0.0132279	0.0671492	0.116062	-0.000934263	0.0273847	0.0132279
AL031985.4	-0.00238955	0.725933	0.80953	-0.0157489	0.0109706	0.00238955	-0.00948458	0.189323	0.283179	-0.0236434	0.00467801	0.00948458	-0.0035312	0.611012	0.728826	-0.0171368	0.0100757	0.0035312
ZFP69B	0.0976759	7.47091e-47	6.00638e-46	0.0844263	0.110891	0.0976759	0.121966	1.54477e-64	1.30795e-63	0.10799	0.135893	0.121966	-0.0480431	4.34838e-12	2.05711e-11	-0.0616092	-0.0344592	0.0480431
AL031985.3	0.0149638	0.0281419	0.056084	0.00160425	0.0283179	0.0149638	0.0324108	7.22973e-06	1.93805e-05	0.0182572	0.0465514	0.0324108	-0.014214	0.0406089	0.0818824	-0.0278151	-0.000607739	0.014214
AL603839.4	0.00398473	0.558849	0.682874	-0.0093756	0.0173436	0.00398473	0.0195663	0.00676753	0.0141039	0.00540586	0.0337189	0.0195663	-0.0022324	0.747793	0.834814	-0.0158383	0.0113744	0.0022324
ZFP69	0.0182049	0.00756496	0.0165394	0.00484621	0.031557	0.0182049	0.0336162	3.25863e-06	8.89242e-06	0.0194635	0.0477554	0.0336162	-0.0387455	2.35547e-08	9.16948e-08	-0.0523244	-0.0251524	0.0387455
AL603839.3	-0.0138504	0.04216	0.0810466	-0.0272052	-0.000490626	0.0138504	-0.023115	0.00137717	0.00311858	-0.0372648	-0.008956	0.023115	0.0112843	0.104069	0.186018	-0.00232248	0.0248869	0.0112843
EXO5	0.0261065	0.000127824	0.000337588	0.0127511	0.0394526	0.0261065	0.0459206	2.02683e-10	6.74974e-10	0.0317793	0.0600435	0.0459206	0.00221137	0.750089	0.836585	-0.0113954	0.0158173	0.00221137
ZNF684	-0.0257148	0.000161223	0.000421501	-0.0390612	-0.0123592	0.0257148	-0.0305083	2.40785e-05	6.25187e-05	-0.044651	-0.0163534	0.0305083	-0.00141256	0.838774	0.898624	-0.0150187	0.0121941	0.00141256
GTF2F2P2	0.00983877	0.148918	0.247867	-0.00352153	0.0231956	0.00983877	0.016278	0.0242676	0.046289	0.00211653	0.0304329	0.016278	0.00475092	0.493774	0.627294	-0.00885607	0.0183561	0.00475092
RIMS3	0.0045029	0.50889	0.640904	-0.00885746	0.0178617	0.0045029	0.0602013	7.35563e-17	2.99109e-16	0.0460786	0.0742999	0.0602013	0.0145983	0.0354776	0.0726033	0.000992102	0.0281991	0.0145983
NFYC-AS1	0.0177102	0.00936845	0.0202366	0.00435142	0.0310627	0.0177102	0.010201	0.158028	0.243426	-0.00396155	0.0243594	0.010201	-0.00943773	0.174009	0.283843	-0.0230412	0.00416922	0.00943773
NFYC	-0.0267397	8.72447e-05	0.000233889	-0.0400853	-0.0133847	0.0267397	-0.0903823	4.3989e-36	2.59995e-35	-0.104411	-0.076318	0.0903823	-0.0200519	0.0038693	0.00953486	-0.0336491	-0.00644724	0.0200519
KCNQ4	-0.0865577	4.04903e-37	2.81189e-36	-0.0998021	-0.0732826	0.0865577	-0.114028	1.43107e-56	1.10661e-55	-0.127983	-0.100027	0.114028	0.0401936	6.9334e-09	2.77989e-08	0.0266017	0.0537706	0.0401936
RN7SL326P	-0.00706256	0.300168	0.436905	-0.0204205	0.00629787	0.00706256	-0.0015511	0.830038	0.877301	-0.0157127	0.0126111	0.0015511	-0.000295807	0.966014	0.980403	-0.0139022	0.0133107	0.000295807
CITED4	-0.0488926	7.06802e-13	2.83119e-12	-0.0622118	-0.0355559	0.0488926	-0.023159	0.00134836	0.00305697	-0.0373087	-0.009	0.023159	0.0518886	7.39546e-14	3.77593e-13	0.0383092	0.0654488	0.0518886
CTPS1	0.0544843	1.2381e-15	5.43318e-15	0.0411544	0.0677948	0.0544843	0.150998	1.96614e-98	2.27479e-97	0.137129	0.164807	0.150998	-0.1417	7.94961e-94	1.66713e-92	-0.155007	-0.128341	0.1417
SLFNL1-AS1	-0.0030933	0.649988	0.753402	-0.0164525	0.010267	0.0030933	0.00890624	0.217747	0.317622	-0.00525638	0.0230653	0.00890624	-6.76075e-05	0.99223	0.995901	-0.013674	0.0135388	6.76075e-05
SLFNL1	-0.0121571	0.0745043	0.135535	-0.0255128	0.00120289	0.0121571	-0.00845299	0.242076	0.345477	-0.0226122	0.00570966	0.00845299	0.00313054	0.652048	0.761655	-0.0104763	0.0167362	0.00313054
SCMH1	0.0378972	2.66599e-08	8.85988e-08	0.0245498	0.0512311	0.0378972	0.107473	2.08754e-50	1.48682e-49	0.0934528	0.12145	0.107473	-0.0255218	0.000236075	0.00067734	-0.0391146	-0.0119195	0.0255218
AC093151.3	-0.00702092	0.303027	0.440124	-0.0203788	0.00633951	0.00702092	0.00622537	0.388951	0.500547	-0.00793729	0.0203855	0.00622537	-0.00460232	0.507386	0.639683	-0.0182076	0.00900466	0.00460232
FOXO6	0.0155851	0.0222271	0.0451253	0.00222568	0.0289389	0.0155851	0.0342327	2.14542e-06	5.92136e-06	0.0200805	0.0483712	0.0342327	-0.0131573	0.0580579	0.112082	-0.0267589	0.000449213	0.0131573
AC093151.2
EDN2	-0.00497093	0.465863	0.602716	-0.0183296	0.00838946	0.00497093	-0.0122731	0.0894088	0.149282	-0.0264305	0.00188919	0.0122731	0.0386758	2.49576e-08	9.70822e-08	0.0250825	0.0522547	0.0386758
HIVEP3	0.0327664	1.52097e-06	4.59764e-06	0.0194151	0.0461061	0.0327664	0.0560732	7.97626e-15	3.07496e-14	0.0419445	0.0701794	0.0560732	0.0165253	0.0172893	0.0379477	0.00291958	0.030125	0.0165253
GUCA2B	-0.00885166	0.1941	0.309288	-0.0222089	0.00450871	0.00885166	-0.0131357	0.0690779	0.119052	-0.0272925	0.0010265	0.0131357	0.00519166	0.454579	0.590542	-0.00841535	0.0187967	0.00519166
GUCA2A	0.000907906	0.894045	0.927424	-0.0124521	0.0142676	0.000907906	0.0025932	0.719695	0.790586	-0.0115692	0.0167545	0.0025932	0.00830375	0.231663	0.355673	-0.00530326	0.0219077	0.00830375
FOXJ3	0.0141783	0.0375203	0.072903	0.000818643	0.0275329	0.0141783	0.0412955	1.07774e-08	3.33999e-08	0.0271494	0.055425	0.0412955	-0.00686309	0.322877	0.458497	-0.0204676	0.00674395	0.00686309
AC096540.1	0.0274239	5.72145e-05	0.000155412	0.0140692	0.0407688	0.0274239
RIMKLA	0.037324	4.30505e-08	1.41578e-07	0.0239761	0.0506585	0.037324	0.121664	3.17172e-64	2.67805e-63	0.107688	0.135593	0.121664	-0.0108118	0.119383	0.208302	-0.0244146	0.00279506	0.0108118
ZMYND12	-0.0494675	3.79552e-13	1.53481e-12	-0.0627858	-0.0361315	0.0494675	-0.0586797	4.29826e-16	1.71716e-15	-0.0727811	-0.0445547	0.0586797	0.0705383	2.50883e-24	1.78553e-23	0.0569866	0.0840641	0.0705383
PPCS	-0.119576	1.56126e-69	1.68587e-68	-0.132724	-0.106386	0.119576	-0.163635	1.4475e-115	1.87855e-114	-0.177386	-0.14982	0.163635	0.271753	0	0	0.259105	0.284308	0.271753
CCDC30	-0.078991	3.58407e-31	2.25227e-30	-0.0922535	-0.0657005	0.078991	-0.0404939	2.05984e-08	6.30481e-08	-0.0546245	-0.026347	0.0404939	0.0641659	2.14118e-20	1.37541e-19	0.0506037	0.0777045	0.0641659
AL445669.1	-0.0147531	0.0304346	0.06028	-0.0281074	-0.00139351	0.0147531	-0.0233859	0.00120834	0.0027524	-0.0375355	-0.00922704	0.0233859	0.00842242	0.225061	0.347942	-0.00518459	0.0220263	0.00842242
TMSB4XP1	-0.00688896	0.312205	0.450375	-0.0202469	0.00647147	0.00688896	-0.00972061	0.178545	0.269581	-0.0238793	0.00444196	0.00972061	0.00611758	0.378222	0.516539	-0.00748945	0.0197224	0.00611758
AL445669.2	-0.0269451	7.6944e-05	0.000207273	-0.0402905	-0.0135902	0.0269451	-0.0282678	9.11774e-05	0.000227072	-0.0424128	-0.0141115	0.0282678	0.0222189	0.00137004	0.00359789	0.00861504	0.0358144	0.0222189
PPIH	-0.0809637	1.13923e-32	7.33227e-32	-0.0942216	-0.067677	0.0809637	-0.0685522	2.06603e-21	9.35278e-21	-0.0826339	-0.0544431	0.0685522	-0.033546	1.34002e-06	4.67406e-06	-0.0471309	-0.0199487	0.033546
AC098484.4	-0.000972023	0.886612	0.922313	-0.0143317	0.012388	0.000972023	-0.00590048	0.41418	0.524614	-0.0200608	0.00826217	0.00590048	0.0164153	0.0180475	0.0394958	0.00280951	0.030015	0.0164153
AC098484.2	0.00818366	0.229928	0.354924	-0.00517674	0.0215411	0.00818366	0.0142959	0.0478713	0.0856795	0.00013401	0.0284521	0.0142959	-0.00274868	0.692167	0.793874	-0.0163545	0.0108581	0.00274868
YBX1	-0.0394735	6.88706e-09	2.35873e-08	-0.0528055	-0.0261275	0.0394735	0.186609	1.64203e-150	2.61235e-149	0.172904	0.200242	0.186609	-0.241717	2.46865e-276	2.07936e-274	-0.254487	-0.228863	0.241717
CLDN19	-0.0085863	0.207808	0.326807	-0.0219436	0.00477408	0.0085863	-0.0287817	6.77316e-05	0.000170211	-0.0429262	-0.0146257	0.0287817	0.14495	3.75933e-98	8.18615e-97	0.131603	0.158244	0.14495
P3H1	-0.0383281	1.85105e-08	6.20555e-08	-0.0516615	-0.0249811	0.0383281	-0.0704486	1.5855e-22	7.36551e-22	-0.0845262	-0.0563429	0.0704486	0.179422	1.82351e-150	6.34605e-149	0.166222	0.192559	0.179422
C1orf50	0.00611388	0.369773	0.511436	-0.00724655	0.0194721	0.00611388	0.0114002	0.114634	0.185264	-0.00276224	0.025558	0.0114002	0.0132372	0.0565492	0.109623	-0.00036924	0.0268388	0.0132372
AC098484.3	-0.00456695	0.502882	0.635767	-0.0179257	0.00879343	0.00456695	0.00370722	0.607927	0.698695	-0.0104553	0.0178682	0.00370722	-0.000932159	0.893192	0.935129	-0.0145384	0.0126744	0.000932159
TMEM269	0.0154755	0.023184	0.0469062	0.00211609	0.0288294	0.0154755	0.0203812	0.00478903	0.0101966	0.00622108	0.0345332	0.0203812	-0.0120189	0.083405	0.153749	-0.0256211	0.00158778	0.0120189
SVBP	0.131094	2.36148e-83	2.92351e-82	0.117941	0.144201	0.131094	0.274505	0	0	0.261359	0.287549	0.274505	0.0223824	0.00126208	0.00332978	0.00877871	0.0359779	0.0223824
ERMAP	-0.0548169	8.3102e-16	3.66995e-15	-0.0681269	-0.0414875	0.0548169	-0.0648955	2.39824e-19	1.04161e-18	-0.0789849	-0.0507802	0.0648955	0.0378152	5.05301e-08	1.93608e-07	0.0242213	0.0513952	0.0378152
AL512353.1	-0.0470731	4.82667e-12	1.8826e-11	-0.0603949	-0.0337344	0.0470731	-0.0510996	1.4657e-12	5.25832e-12	-0.0652144	-0.0369644	0.0510996	0.0092849	0.181086	0.293003	-0.00432206	0.0228884	0.0092849
ZNF691	-0.0509716	7.21661e-14	2.99584e-13	-0.0642877	-0.0376374	0.0509716	-0.0504678	2.74826e-12	9.76199e-12	-0.0645836	-0.0363318	0.0504678	0.0395057	1.24608e-08	4.93283e-08	0.0259133	0.0530836	0.0395057
AL512353.3	-0.0183621	0.0070606	0.0154876	-0.0317142	-0.00500353	0.0183621	-0.0254609	0.000424723	0.00100553	-0.0396086	-0.011303	0.0254609	0.00731012	0.292361	0.425894	-0.00629691	0.0209145	0.00731012
SLC2A1	-0.0916238	2.08651e-41	1.54436e-40	-0.104855	-0.0783599	0.0916238	-0.114597	4.00176e-57	3.115e-56	-0.128551	-0.100599	0.114597	0.14479	6.18123e-98	1.34314e-96	0.131442	0.158084	0.14479
SLC2A1-AS1	-0.0390709	9.77981e-09	3.32342e-08	-0.0524034	-0.0257245	0.0390709	-0.0537255	9.91069e-14	3.68965e-13	-0.0678359	-0.0395937	0.0537255	0.0859751	2.18479e-35	2.0435e-34	0.0724534	0.0994651	0.0859751
FAM183A	-0.194474	1.30981e-183	3.18509e-182	-0.207295	-0.181586	0.194474	-0.268012	0	0	-0.281107	-0.254818	0.268012	0.153235	1.20797e-109	2.93473e-108	0.13992	0.166494	0.153235
EBNA1BP2	-0.117831	1.48861e-67	1.55685e-66	-0.130985	-0.104636	0.117831	-0.0539585	7.75423e-14	2.90027e-13	-0.0680685	-0.039827	0.0539585	-0.00263677	0.704096	0.802781	-0.0162426	0.01097	0.00263677
CFAP57	-0.0532297	5.45198e-15	2.34211e-14	-0.0665422	-0.0398982	0.0532297	-0.0496196	6.31485e-12	2.21648e-11	-0.0637368	-0.0354826	0.0496196	0.0294623	2.18663e-05	6.9416e-05	0.0158623	0.0430515	0.0294623
TMEM125	-0.00735958	0.280299	0.414755	-0.0207174	0.00600085	0.00735958	-0.00584046	0.418945	0.529177	-0.0200008	0.00832219	0.00584046	0.0262113	0.000159176	0.000464928	0.0126094	0.0398036	0.0262113
C1orf210	-0.00134727	0.843327	0.893568	-0.0147068	0.0120128	0.00134727	-0.00700235	0.33252	0.443757	-0.0211622	0.00716032	0.00700235	0.006154	0.37539	0.513723	-0.00745303	0.0197588	0.006154
TIE1	-0.00415191	0.542474	0.668985	-0.0175108	0.00920844	0.00415191	0.00391127	0.58832	0.682436	-0.0102513	0.0180722	0.00391127	-0.0160296	0.0209395	0.0451973	-0.0296296	-0.00242373	0.0160296
AL139289.2	-0.0189001	0.00555556	0.0123645	-0.0322518	-0.00554169	0.0189001	-0.0190827	0.00826335	0.0170189	-0.0332356	-0.00492203	0.0190827	0.00942521	0.174581	0.284519	-0.00418174	0.0230287	0.00942521
CDC20	-0.0746535	5.21866e-28	3.08015e-27	-0.0879257	-0.0613549	0.0746535	0.00720338	0.318826	0.429676	-0.00695928	0.0213632	0.00720338	-0.223579	2.40232e-235	1.55391e-233	-0.236466	-0.210613	0.223579
ELOVL1	-0.0885123	9.59748e-39	6.83578e-38	-0.101752	-0.0752414	0.0885123	-0.089055	4.47644e-35	2.60987e-34	-0.103087	-0.0749876	0.089055	0.00548494	0.429499	0.566681	-0.00812208	0.0190899	0.00548494
MED8	-0.00424666	0.5333	0.661511	-0.0176055	0.00911369	0.00424666	0.0191236	0.008126	0.0167575	0.00496303	0.0332766	0.0191236	0.0288745	3.17977e-05	9.93092e-05	0.0152741	0.0424643	0.0288745
SZT2	-0.00228126	0.737885	0.818602	-0.0156406	0.0110789	0.00228126	-0.0238845	0.000946589	0.00217798	-0.0380336	-0.00972585	0.0238845	0.00971588	0.161663	0.266999	-0.00389105	0.0233192	0.00971588
HYI	-0.0718516	4.63466e-26	2.62505e-25	-0.0851297	-0.058548	0.0718516	-0.134427	3.65311e-78	3.58124e-77	-0.148306	-0.120494	0.134427	0.0848904	1.54169e-34	1.41015e-33	0.0713665	0.0983832	0.0848904
HYI-AS1	0.000194219	0.97727	0.985518	-0.0131657	0.013554	0.000194219	0.0024054	0.739227	0.80604	-0.011757	0.0165668	0.0024054	-0.00258002	0.710175	0.807681	-0.0161859	0.0110268	0.00258002
PTPRF	-0.104125	4.78847e-53	4.18287e-52	-0.117322	-0.0908919	0.104125	-0.0796556	2.2737e-28	1.18922e-27	-0.0937119	-0.0655677	0.0796556	0.0353957	3.38814e-07	1.22921e-06	0.0217998	0.0489786	0.0353957
AL451062.3	-0.00396727	0.560574	0.684271	-0.0173262	0.00939306	0.00396727	-0.00398196	0.581596	0.676772	-0.0181429	0.0101806	0.00398196	0.0147172	0.0340062	0.0699236	0.00111105	0.028318	0.0147172
KDM4A	0.0192888	0.00465543	0.0104724	0.00593048	0.0326402	0.0192888	0.0125501	0.0824101	0.139213	-0.0016121	0.0267074	0.0125501	-0.00564479	0.416176	0.553649	-0.0192497	0.00796224	0.00564479
KDM4A-AS1	-0.0295223	1.47697e-05	4.19127e-05	-0.0428653	-0.0161689	0.0295223	-0.048456	1.93368e-11	6.68328e-11	-0.062575	-0.0343176	0.048456	0.0158452	0.0224593	0.0481675	0.0022393	0.0294453	0.0158452
ST3GAL3	-0.0415654	1.05385e-09	3.73864e-09	-0.0548948	-0.0282212	0.0415654	0.00269803	0.708871	0.782027	-0.0114644	0.0168593	0.00269803	-0.0291171	2.72686e-05	8.57669e-05	-0.0427066	-0.0155168	0.0291171
AL451062.1	-0.00465448	0.494731	0.628554	-0.0180132	0.00870589	0.00465448	-0.010685	0.139216	0.218687	-0.0248432	0.00347753	0.010685	0.0125662	0.0702786	0.132487	-0.00104037	0.0261682	0.0125662
ARTN	0.00178525	0.793406	0.858971	-0.0115749	0.0151447	0.00178525	0.0174615	0.015662	0.0309665	0.0033004	0.0316157	0.0174615	-0.00838138	0.227329	0.350635	-0.0219853	0.00522563	0.00838138
AL357079.1	-0.0129727	0.0570192	0.106625	-0.026328	0.000387194	0.0129727	0.00120117	0.867979	0.905756	-0.012961	0.0153629	0.00120117	0.00552068	0.426499	0.563811	-0.00808634	0.0191257	0.00552068
IPO13	-0.0195892	0.00405248	0.0091836	-0.0329404	-0.00623102	0.0195892	-0.0172611	0.0168967	0.0331904	-0.0314154	-0.00309988	0.0172611	0.00269756	0.697607	0.797786	-0.0109093	0.0163034	0.00269756
AL357079.2	-0.0117662	0.0843209	0.151315	-0.0251221	0.00159387	0.0117662	-0.0322761	7.88975e-06	2.10887e-05	-0.0464169	-0.0181225	0.0322761	0.0137438	0.0477304	0.0944199	0.000137444	0.0273451	0.0137438
DPH2	-0.00590655	0.386226	0.528395	-0.0192649	0.00745388	0.00590655	0.0156724	0.03008	0.0563605	0.00151077	0.0298277	0.0156724	-0.0368068	1.13307e-07	4.24589e-07	-0.0503879	-0.023212	0.0368068
ATP6V0B	0.0503836	1.38885e-13	5.70516e-13	0.0370488	0.0637006	0.0503836	0.168268	3.24948e-122	4.36191e-121	0.154474	0.181996	0.168268	0.103419	1.56503e-50	1.92474e-49	0.0899387	0.116861	0.103419
B4GALT2	-0.0273713	5.91233e-05	0.000160461	-0.0407162	-0.0140165	0.0273713	0.0340641	2.40692e-06	6.62154e-06	0.0199118	0.0482028	0.0340641	-0.0279853	5.53027e-05	0.000168748	-0.0415759	-0.0143844	0.0279853
CCDC24	-0.0964673	9.75353e-46	7.71182e-45	-0.109686	-0.0832147	0.0964673	-0.0926914	7.15602e-38	4.32767e-37	-0.106713	-0.0786326	0.0926914	0.136386	5.62223e-87	1.10216e-85	0.123008	0.149714	0.136386
SLC6A9	-0.0495457	3.48586e-13	1.41146e-12	-0.0628639	-0.0362098	0.0495457	-0.0482059	2.45129e-11	8.43785e-11	-0.0623253	-0.0340672	0.0482059	-0.0613444	8.98666e-19	5.49304e-18	-0.0748883	-0.0477779	0.0613444
AL139220.2	-0.0534999	3.97297e-15	1.7159e-14	-0.066812	-0.0401688	0.0534999	-0.0408422	1.55687e-08	4.7937e-08	-0.0549723	-0.0266956	0.0408422	-0.0429484	6.0158e-10	2.5628e-09	-0.0565218	-0.0293591	0.0429484
KLF17	-0.00615485	0.366574	0.50815	-0.0195131	0.00720557	0.00615485	-0.00702001	0.331302	0.44248	-0.0211799	0.00714265	0.00702001	-0.00196495	0.777155	0.85606	-0.0155709	0.0116418	0.00196495
AL356653.1	2.33802e-05	0.997263	0.998275	-0.0133365	0.0133832	2.33802e-05	0.00546001	0.449887	0.557751	-0.00870262	0.0196205	0.00546001	-0.0190907	0.00595737	0.0142546	-0.0326886	-0.00548568	0.0190907
AL035417.2	0.00145716	0.830734	0.885767	-0.0119029	0.0148167	0.00145716	-0.00621708	0.389582	0.50118	-0.0203772	0.00794558	0.00621708	0.00399239	0.56525	0.690324	-0.00961454	0.0175979	0.00399239
DMAP1	-0.0191593	0.00493951	0.0110691	-0.0325108	-0.00580093	0.0191593	-0.0233894	0.00120633	0.00274803	-0.0375389	-0.00923047	0.0233894	0.0345365	6.47253e-07	2.30512e-06	0.0209399	0.0481203	0.0345365
ERI3	-0.0465343	8.41007e-12	3.24511e-11	-0.059857	-0.0331951	0.0465343	0.0630245	2.47228e-18	1.04664e-17	0.0489062	0.0771176	0.0630245	-0.0242391	0.000479351	0.00132907	-0.037833	-0.0106362	0.0242391
RNF220	-0.019179	0.00489516	0.010977	-0.0325305	-0.0058207	0.019179	0.256829	2.13641e-289	6.4575e-288	0.243552	0.270008	0.256829	0.0390403	1.84272e-08	7.21372e-08	0.0254474	0.0526188	0.0390403
TMEM53	-0.0424921	4.45422e-10	1.6074e-09	-0.0558202	-0.0291488	0.0424921	0.0261676	0.000292242	0.000700803	0.0120101	0.0403146	0.0261676	0.0649735	7.12627e-21	4.64579e-20	0.0514125	0.0785105	0.0649735
ARMH1	-0.0381152	2.21773e-08	7.40236e-08	-0.0514489	-0.024768	0.0381152	-0.0389861	6.74206e-08	2.00702e-07	-0.0531187	-0.0248379	0.0389861	0.0600921	4.47562e-18	2.67752e-17	0.0465237	0.0736383	0.0600921
RNU5D-1	-0.00694126	0.308546	0.446592	-0.0202992	0.00641917	0.00694126	-0.00748171	0.300486	0.410234	-0.0216414	0.00668096	0.00748171	-0.00405719	0.558956	0.684956	-0.0176626	0.00954975	0.00405719
KIF2C	-0.0687805	5.20427e-24	2.83331e-23	-0.0820649	-0.0554717	0.0687805	0.0054781	0.448387	0.556403	-0.00868453	0.0196385	0.0054781	-0.197494	1.0319e-182	4.61869e-181	-0.210534	-0.184383	0.197494
AL592166.1	-0.00798816	0.241252	0.368567	-0.0213457	0.00537225	0.00798816	-0.00567054	0.432607	0.541767	-0.0198309	0.0084921	0.00567054	0.00981801	0.157299	0.261384	-0.00378891	0.0234213	0.00981801
RPS8	-0.36071	0	0	-0.372276	-0.349032	0.36071	-0.384221	0	0	-0.396227	-0.372084	0.384221	0.0543693	4.54199e-15	2.43926e-14	0.0407931	0.0679255	0.0543693
RPS15AP11	-0.0196655	0.00391105	0.00887954	-0.0330167	-0.00630737	0.0196655	-0.0179177	0.0131438	0.0263204	-0.0320716	-0.00375673	0.0179177	-0.0141343	0.0417488	0.0838916	-0.0277354	-0.000527996	0.0141343
BEST4	-0.0300836	1.01239e-05	2.90416e-05	-0.043426	-0.0167305	0.0300836	-0.0270858	0.000177372	0.000432966	-0.0412319	-0.0129288	0.0270858	0.0237758	0.000614188	0.00167984	0.0101727	0.0373701	0.0237758
PLK3	0.0668485	9.13265e-23	4.84021e-22	0.0535365	0.0801367	0.0668485	0.162498	5.77721e-114	7.43118e-113	0.148679	0.176255	0.162498	-0.0780641	1.9067e-29	1.54695e-28	-0.0915733	-0.0645262	0.0780641
TCTEX1D4	-0.0613816	1.95393e-19	9.5316e-19	-0.0746802	-0.0480612	0.0613816	-0.0863084	4.87663e-33	2.75421e-32	-0.100348	-0.0722347	0.0863084	0.0426755	7.71749e-10	3.26325e-09	0.0290859	0.0562492	0.0426755
BTBD19	-0.0380383	2.36685e-08	7.88891e-08	-0.051372	-0.024691	0.0380383	-0.0476241	4.23687e-11	1.44602e-10	-0.0617444	-0.0334847	0.0476241	0.0390818	1.77986e-08	6.97566e-08	0.0254889	0.0526602	0.0390818
PTCH2	0.00755092	0.267984	0.400229	-0.0058095	0.0209086	0.00755092	0.0154026	0.0330319	0.0614385	0.00124095	0.0295581	0.0154026	-0.0222266	0.00136476	0.00358526	-0.0358221	-0.00862276	0.0222266
AL136380.1	-0.001069	0.875387	0.914395	-0.0144286	0.012291	0.001069	-0.00162845	0.821702	0.87045	-0.01579	0.0125338	0.00162845	-0.00544999	0.432445	0.569607	-0.019055	0.00815702	0.00544999
EIF2B3	0.0281136	3.70309e-05	0.000101982	0.0147593	0.0414578	0.0281136	0.0554285	1.61008e-14	6.14263e-14	0.041299	0.0695359	0.0554285	-0.0541276	5.99438e-15	3.20411e-14	-0.0676841	-0.040551	0.0541276
MRPS17P1	0.00886082	0.193639	0.308682	-0.00449955	0.022218	0.00886082	-0.0038045	0.598543	0.69093	-0.0179655	0.010358	0.0038045	0.00516924	0.456529	0.592305	-0.00843777	0.0187743	0.00516924
HECTD3	-0.0244136	0.000340834	0.000865913	-0.0377611	-0.0110573	0.0244136	0.0194776	0.00702231	0.0146069	0.00531707	0.0336302	0.0194776	-0.0421159	1.27998e-09	5.35613e-09	-0.0556904	-0.0285258	0.0421159
UROD	-0.175596	2.31554e-149	4.70663e-148	-0.188514	-0.162618	0.175596	-0.176736	6.93639e-135	1.00116e-133	-0.190421	-0.162982	0.176736	0.0106195	0.126099	0.217986	-0.00298737	0.0242224	0.0106195
ZSWIM5	0.0278556	4.36267e-05	0.000119554	0.0145011	0.0412001	0.0278556	0.0354227	9.38577e-07	2.64163e-06	0.0212714	0.0495598	0.0354227	0.0149108	0.0317233	0.0657143	0.00130462	0.0285114	0.0149108
OSTCP5	0.00309233	0.65009	0.753438	-0.0102679	0.0164515	0.00309233	-0.00667655	0.355506	0.466995	-0.0208365	0.00748612	0.00667655	-0.00614842	0.375823	0.514178	-0.0197532	0.00745861	0.00614842
LINC01144	-0.015246	0.0253052	0.050838	-0.0286	-0.00188653	0.015246	-0.0129741	0.0725659	0.124437	-0.0271311	0.00118806	0.0129741	0.00337791	0.626577	0.741445	-0.010229	0.0169835	0.00337791
HPDL	-0.00698201	0.305715	0.443291	-0.0203399	0.00637842	0.00698201	-0.00180723	0.802511	0.856038	-0.0159688	0.012355	0.00180723	-0.0131915	0.0574086	0.11105	-0.0267931	0.000415011	0.0131915
MUTYH	-0.022449	0.000988579	0.00240204	-0.0357981	-0.00909191	0.022449	0.00206989	0.774536	0.834309	-0.0120924	0.0162314	0.00206989	0.0168959	0.0149379	0.0331938	0.00329021	0.0304953	0.0168959
TOE1	0.0139232	0.0410893	0.0791788	0.0005635	0.027278	0.0139232	0.00188549	0.794149	0.849227	-0.0122768	0.016047	0.00188549	-0.0280245	5.39888e-05	0.000164919	-0.041615	-0.0144236	0.0280245
TESK2	-0.0163453	0.016484	0.0342221	-0.0296986	-0.00298611	0.0163453	-0.017799	0.0137621	0.027463	-0.0319529	-0.00363796	0.017799	0.135338	1.1712e-85	2.26269e-84	0.121956	0.14867	0.135338
CCDC163	-0.0284708	2.94469e-05	8.17061e-05	-0.0418147	-0.0151167	0.0284708	-0.0333713	3.83969e-06	1.04463e-05	-0.0475108	-0.0192184	0.0333713	0.0543412	4.69136e-15	2.5186e-14	0.0407649	0.0678974	0.0543412
MMACHC	-0.0258805	0.000146197	0.000384119	-0.0392268	-0.012525	0.0258805	-0.0104821	0.14688	0.228828	-0.0246404	0.0036804	0.0104821	-0.0057855	0.404652	0.542508	-0.0193904	0.00782153	0.0057855
PRDX1	-0.392868	0	0	-0.404107	-0.381511	0.392868	-0.335724	0	0	-0.34823	-0.323098	0.335724	0.172072	2.60636e-138	8.20442e-137	0.158838	0.185245	0.172072
AKR1A1	-0.0519117	2.49499e-14	1.05101e-13	-0.0652263	-0.0385786	0.0519117	0.028831	6.581e-05	0.000165532	0.014675	0.0429754	0.028831	-0.00458647	0.508848	0.641079	-0.0181918	0.0090205	0.00458647
NASP	-0.0402494	3.46997e-09	1.20529e-08	-0.0535805	-0.0269041	0.0402494	0.0221348	0.0021864	0.00485234	0.00797533	0.0362854	0.0221348	-0.0942757	3.05648e-42	3.27663e-41	-0.107744	-0.0807729	0.0942757
CCDC17	0.00653432	0.337771	0.477241	-0.00682611	0.0198924	0.00653432	0.00769196	0.287107	0.395581	-0.0064707	0.0218515	0.00769196	-0.00634306	0.360898	0.498452	-0.0199477	0.00726398	0.00634306
GPBP1L1	-0.0921479	7.27367e-42	5.41912e-41	-0.105378	-0.0788852	0.0921479	-0.0564321	5.37603e-15	2.08122e-14	-0.0705377	-0.042304	0.0564321	0.0743145	7.8617e-27	5.95895e-26	0.0607696	0.0878321	0.0743145
RPS15AP10	-0.0175018	0.0102368	0.0219788	-0.0308544	-0.00414295	0.0175018	-0.0225857	0.0017714	0.00396857	-0.0367359	-0.00842644	0.0225857	0.0021532	0.756452	0.840799	-0.0114535	0.0157592	0.0021532
AL604028.2	-0.0121007	0.075862	0.137817	-0.0254564	0.00125938	0.0121007	-0.0138761	0.0548084	0.0968282	-0.0280325	0.000285949	0.0138761	0.0191779	0.00573272	0.0137531	0.00557295	0.0327758	0.0191779
TMEM69	-0.034676	3.60148e-07	1.12813e-06	-0.0480136	-0.021326	0.034676	-0.0483539	2.13068e-11	7.35252e-11	-0.062473	-0.0342153	0.0483539	0.0268124	0.00011203	0.000331868	0.0132108	0.0404041	0.0268124
IPP	-0.0547644	8.85129e-16	3.90609e-15	-0.0680745	-0.0414349	0.0547644	-0.0710207	7.20922e-23	3.38309e-22	-0.0850971	-0.056916	0.0710207	0.0110495	0.111472	0.196852	-0.00255732	0.0246522	0.0110495
AL604028.1	-0.0230319	0.000726673	0.00178695	-0.0363806	-0.00967508	0.0230319	-0.0244999	0.000696015	0.00162002	-0.0386484	-0.0103415	0.0244999	0.00925075	0.182696	0.295078	-0.00435621	0.0228543	0.00925075
AL603882.1													0.0106179	0.126156	0.218049	-0.00298898	0.0242208	0.0106179
MAST2	0.089176	2.64224e-39	1.89828e-38	0.0759066	0.102414	0.089176	0.14064	1.78902e-85	1.86408e-84	0.12673	0.154494	0.14064	-0.0467618	1.57951e-11	7.27909e-11	-0.0603298	-0.0331765	0.0467618
PIK3R3	0.111407	1.58925e-60	1.52835e-59	0.0981936	0.124582	0.111407	0.253276	3.78374e-281	1.10533e-279	0.239975	0.266482	0.253276	-0.137093	7.15141e-88	1.41277e-86	-0.150419	-0.123717	0.137093
AL358075.1	0.0171984	0.0116292	0.0247771	0.00383944	0.0305512	0.0171984	0.000779672	0.914078	0.940157	-0.0133824	0.0149415	0.000779672	-0.015266	0.0278734	0.058578	-0.0288665	-0.00165997	0.015266
AL358075.2	0.00494659	0.468049	0.60442	-0.0084138	0.0183052	0.00494659	0.00640949	0.375077	0.486833	-0.00775317	0.0205696	0.00640949	0.00301178	0.664425	0.771743	-0.0105951	0.0166175	0.00301178
TSPAN1	0.00617705	0.364848	0.506321	-0.00718338	0.0195353	0.00617705	0.0206285	0.00430198	0.00920844	0.00646844	0.0347803	0.0206285	0.0618882	4.43022e-19	2.72862e-18	0.0483224	0.0754311	0.0618882
POMGNT1	-0.102832	9.00374e-52	7.73907e-51	-0.116032	-0.0895952	0.102832	-0.0601655	7.67187e-17	3.11844e-16	-0.0742642	-0.0460427	0.0601655	0.0192228	0.00562002	0.0135018	0.0056179	0.0328207	0.0192228
LURAP1	-0.0487817	7.96155e-13	3.18577e-12	-0.0621011	-0.035445	0.0487817	-0.0613252	1.94072e-17	8.0027e-17	-0.0754217	-0.0472043	0.0613252	0.0284797	4.07336e-05	0.000126125	0.0148791	0.0420698	0.0284797
RAD54L	-0.0310325	5.26779e-06	1.54341e-05	-0.0443739	-0.01768	0.0310325	0.0267405	0.000214396	0.000519972	0.0125833	0.040887	0.0267405	-0.144192	3.91534e-97	8.45978e-96	-0.15749	-0.130842	0.144192
LRRC41	-0.101736	1.05101e-50	8.90379e-50	-0.11494	-0.0884964	0.101736	-0.116394	6.8935e-59	5.47637e-58	-0.130341	-0.102401	0.116394	0.0640463	2.51732e-20	1.6123e-19	0.0504838	0.0775851	0.0640463
UQCRH	-0.186947	1.70128e-169	3.86369e-168	-0.199807	-0.174021	0.186947	-0.106864	7.46433e-50	5.28184e-49	-0.120843	-0.0928425	0.106864	-0.0813836	7.20328e-32	6.20721e-31	-0.0948849	-0.0678523	0.0813836
NSUN4	-0.0136551	0.0451459	0.0862784	-0.0270101	-0.00029536	0.0136551	-0.02856	7.70438e-05	0.000192866	-0.0427047	-0.0144039	0.02856	0.0171727	0.0133697	0.0299536	0.00356711	0.0307719	0.0171727
FAAH	0.140509	1.23999e-95	1.71408e-94	0.127388	0.15358	0.140509	0.192327	5.51586e-160	9.30951e-159	0.178652	0.205928	0.192327	0.120735	2.19474e-68	3.48838e-67	0.107305	0.134121	0.120735
FAAHP1	0.0195903	0.00405052	0.00917983	0.00623206	0.0329415	0.0195903	0.00725382	0.315449	0.425967	-0.00690885	0.0214136	0.00725382	0.0352752	3.71363e-07	1.34316e-06	0.0216792	0.0488581	0.0352752
DMBX1	0.395472	0	0	0.384142	0.406683	0.395472	0.00258078	0.720981	0.791581	-0.0115816	0.0167421	0.00258078	0.0140542	0.0429206	0.08596	0.000447919	0.0276554	0.0140542
AL136373.1	-0.00103889	0.87887	0.916625	-0.0143985	0.0123211	0.00103889	-0.00207906	0.773565	0.833587	-0.0162405	0.0120833	0.00207906	-0.00791877	0.254024	0.382065	-0.0215229	0.00568826	0.00791877
MKNK1-AS1	0.00546461	0.422756	0.562822	-0.00789581	0.0188231	0.00546461	0.00947592	0.189728	0.283754	-0.00468667	0.0236347	0.00947592	0.00544821	0.432595	0.569733	-0.00815881	0.0190532	0.00544821
KNCN	-0.0258833	0.000145956	0.00038352	-0.0392296	-0.0125278	0.0258833	-0.0450793	4.30301e-10	1.41232e-09	-0.0592034	-0.030937	0.0450793	0.025049	0.000307651	0.000870404	0.0114465	0.0386423	0.025049
MKNK1	-0.0483707	1.2352e-12	4.91112e-12	-0.0616907	-0.0350335	0.0483707	-0.0346296	1.63323e-06	4.53892e-06	-0.0487676	-0.0204776	0.0346296	0.00426219	0.539267	0.667713	-0.00934476	0.0178676	0.00426219
MOB3C	-0.0360396	1.22855e-07	3.94898e-07	-0.0493757	-0.0226907	0.0360396	-0.0516498	8.42677e-13	3.04394e-12	-0.0657636	-0.0375152	0.0516498	0.0380328	4.23363e-08	1.62783e-07	0.024439	0.0516125	0.0380328
ATPAF1	-0.222269	4.10429e-241	1.34426e-239	-0.234932	-0.209532	0.222269	-0.263566	2.04241e-305	6.63358e-304	-0.276695	-0.250339	0.263566	0.0748041	3.64204e-27	2.78953e-26	0.06126	0.0883206	0.0748041
TEX38	0.00209045	0.7591	0.83404	-0.0112697	0.0154499	0.00209045	0.00386877	0.59238	0.685944	-0.0102938	0.0180297	0.00386877	0.015241	0.0281313	0.0590517	0.00163489	0.0288414	0.015241
EFCAB14	-0.110881	5.74858e-60	5.49546e-59	-0.124057	-0.0976654	0.110881	-0.132258	1.07825e-75	1.027e-74	-0.146146	-0.118318	0.132258	-0.0195715	0.00481122	0.0116851	-0.0331691	-0.00596671	0.0195715
CYP4B1	-0.0180043	0.00825489	0.0179503	-0.0313566	-0.00464559	0.0180043	-0.027261	0.000160969	0.000394189	-0.041407	-0.0131041	0.027261	0.0235868	0.000678742	0.00184865	0.00998356	0.0371812	0.0235868
CYP4A11
CYP4X1	0.0398518	4.93821e-09	1.70329e-08	0.0265061	0.0531834	0.0398518	0.109694	1.87131e-52	1.36927e-51	0.0956811	0.123664	0.109694	0.0221079	0.00144803	0.00379167	0.00850405	0.0357036	0.0221079
CYP4A22-AS1	-0.00757713	0.266326	0.398395	-0.0209348	0.00578329	0.00757713	-0.0103584	0.151708	0.23513	-0.0245168	0.00380408	0.0103584	0.0126573	0.0682679	0.12914	-0.00094926	0.0262592	0.0126573
LINC00853	-0.0240159	0.000425496	0.00107148	-0.0373638	-0.0106595	0.0240159	-0.0307373	2.09065e-05	5.44963e-05	-0.0448797	-0.0165825	0.0307373	0.0681511	8.2302e-23	5.65907e-22	0.0545953	0.0816818	0.0681511
PDZK1IP1	-0.00566966	0.405561	0.546952	-0.0190281	0.00769076	0.00566966	0.00699133	0.333281	0.444518	-0.00717134	0.0211512	0.00699133	0.0133817	0.0539051	0.105066	-0.000224704	0.0269832	0.0133817
TAL1	0.208766	4.18111e-212	1.19092e-210	0.195953	0.221508	0.208766	0.0181906	0.0118151	0.0238382	0.00402964	0.0323442	0.0181906	-0.0068152	0.326265	0.462132	-0.0204197	0.00679184	0.0068152
STIL	-0.0366884	7.26468e-08	2.36243e-07	-0.0500238	-0.02334	0.0366884	0.00440003	0.542583	0.642954	-0.00976254	0.0185608	0.00440003	-0.101319	1.47171e-48	1.75985e-47	-0.114767	-0.0878332	0.101319
CMPK1	-0.0388297	1.20466e-08	4.07518e-08	-0.0521625	-0.0254831	0.0388297	-0.00461752	0.522817	0.625951	-0.0187782	0.00954506	0.00461752	0.139402	7.87295e-91	1.60069e-89	0.126034	0.152718	0.139402
LINC01389	0.00135882	0.842001	0.892875	-0.0120012	0.0147184	0.00135882	-0.00366012	0.612494	0.702448	-0.0178212	0.0105024	0.00366012	-0.00205742	0.766964	0.848646	-0.0156634	0.0115493	0.00205742
FOXE3	0.0121444	0.0748099	0.136043	-0.00121568	0.0255001	0.0121444	0.00581926	0.420635	0.530696	-0.00834338	0.0199796	0.00581926	-0.0176831	0.0108558	0.0247999	-0.031282	-0.00407766	0.0176831
FOXD2-AS1	0.00519096	0.446356	0.584669	-0.00816944	0.0185495	0.00519096	0.00718947	0.319762	0.430708	-0.0069732	0.0213493	0.00718947	-0.0127611	0.066035	0.125442	-0.0263629	0.000845457	0.0127611
FOXD2	-0.00491643	0.470767	0.606751	-0.0182751	0.00844396	0.00491643	0.000627008	0.930854	0.952083	-0.0135351	0.0147888	0.000627008	-0.0018478	0.790121	0.864487	-0.0154538	0.0117589	0.0018478
TRABD2B	-0.050709	9.67707e-14	3.99988e-13	-0.0640254	-0.0373744	0.050709	-0.0684369	2.4095e-21	1.08931e-20	-0.0825189	-0.0543276	0.0684369	0.100161	1.72963e-47	2.02021e-46	0.0866727	0.113613	0.100161
SKINT1L	-0.00916285	0.178884	0.289062	-0.0225199	0.0041975	0.00916285	-0.0116283	0.107554	0.175402	-0.025786	0.00253404	0.0116283	0.00903364	0.193182	0.308262	-0.00457333	0.0226373	0.00903364
SLC5A9	-0.00710016	0.297602	0.433955	-0.0204581	0.00626027	0.00710016	-0.00775629	0.283095	0.39099	-0.0219158	0.00640637	0.00775629	-0.000522841	0.939969	0.964087	-0.0141292	0.0130837	0.000522841
AL109659.2	-0.0143072	0.0358203	0.0699017	-0.0276617	-0.000947515	0.0143072	-0.0156152	0.0306857	0.0574178	-0.0297706	-0.00145361	0.0156152	-0.00469565	0.498814	0.632334	-0.0183009	0.00891134	0.00469565
AL109659.3	-0.0180509	0.00808967	0.0176098	-0.0314032	-0.00469223	0.0180509	-0.0218415	0.00250232	0.00551734	-0.0359923	-0.00768189	0.0218415	0.0010337	0.881639	0.927524	-0.0125729	0.0146399	0.0010337
SPATA6	-0.197424	2.61958e-189	6.59009e-188	-0.21023	-0.184551	0.197424	-0.218212	7.46854e-207	1.60745e-205	-0.231658	-0.204682	0.218212	-0.0111835	0.107199	0.190611	-0.0247861	0.00242333	0.0111835
PPP1R8P1	-0.0126808	0.0628372	0.116362	-0.0260363	0.000679104	0.0126808	-0.00170404	0.813574	0.864426	-0.0158656	0.0124582	0.00170404	-0.0102814	0.138617	0.235823	-0.0238844	0.00332553	0.0102814
AL356968.2	0.000961123	0.887875	0.922932	-0.0123989	0.0143208	0.000961123	-0.00467013	0.518091	0.621641	-0.0188308	0.00949246	0.00467013	-0.00869068	0.210635	0.330302	-0.0222945	0.00491631	0.00869068
RNU4-61P	-0.00967157	0.155948	0.257967	-0.0230284	0.00368875	0.00967157	-0.0111893	0.121498	0.194798	-0.0253472	0.00297316	0.0111893	0.00306769	0.658586	0.766979	-0.0105392	0.0166734	0.00306769
AL356968.1	0.00585877	0.390079	0.532126	-0.00750165	0.0192171	0.00585877	-0.00433792	0.548295	0.64786	-0.0184987	0.00982464	0.00433792	-0.00366821	0.597246	0.717061	-0.0172738	0.0099387	0.00366821
AGBL4	0.0053596	0.431724	0.571182	-0.00800081	0.0187181	0.0053596	0.0120712	0.0948043	0.157078	-0.0020911	0.0262287	0.0120712	0.012709	0.0671488	0.127345	-0.000897588	0.0263108	0.012709
BEND5	0.12028	2.43622e-70	2.65502e-69	0.107092	0.133425	0.12028	0.0893554	2.65594e-35	1.55323e-34	0.0752887	0.103386	0.0893554	-0.0693876	1.36981e-23	9.57993e-23	-0.0829158	-0.0558339	0.0693876
AGBL4-IT1	0.00290895	0.669572	0.768288	-0.0104513	0.0162682	0.00290895							0.0138366	0.0462473	0.0918238	0.000230253	0.0274379	0.0138366
ELAVL4	0.286164	0	0	0.273851	0.298383	0.286164	0.588137	0	0	0.578796	0.597323	0.588137	-0.27308	0	0	-0.285625	-0.260441	0.27308
AL592182.3	-0.000392251	0.954113	0.969033	-0.013752	0.0129677	0.000392251	0.00522918	0.469275	0.576584	-0.00893344	0.0193897	0.00522918	-0.0198394	0.00426313	0.0104357	-0.0334368	-0.00623466	0.0198394
AL596275.1	-0.017839	0.00886523	0.0192079	-0.0311914	-0.00448025	0.017839	-0.00196611	0.785557	0.842935	-0.0161276	0.0121962	0.00196611	0.015976	0.0213717	0.0460636	0.00237013	0.029576	0.015976
HMGB1P45	0.00333472	0.624703	0.734019	-0.0100256	0.0166938	0.00333472	0.0145448	0.0441191	0.0796464	0.000382934	0.0287009	0.0145448
DMRTA2	0.00797356	0.242113	0.369585	-0.00538685	0.0213311	0.00797356	0.0163273	0.0238407	0.0455486	0.00216583	0.0304822	0.0163273	0.00904755	0.192497	0.307458	-0.00455943	0.0226512	0.00904755
AL049637.2	0.00383509	0.573708	0.693743	-0.00952524	0.017194	0.00383509
FAF1	-0.00819858	0.229079	0.353838	-0.0215561	0.00516182	0.00819858	0.0318864	1.01402e-05	2.68894e-05	0.0177324	0.0460276	0.0318864	-0.0443169	1.68614e-10	7.38317e-10	-0.0578884	-0.030729	0.0443169
CDKN2C	-0.0496841	2.99748e-13	1.21677e-12	-0.0630021	-0.0363484	0.0496841	0.00898178	0.213869	0.313029	-0.00518084	0.0231408	0.00898178	-0.205258	1.28716e-197	6.43635e-196	-0.218255	-0.192188	0.205258
CFL1P2	-4.70196e-05	0.994497	0.996614	-0.0134068	0.0133128	4.70196e-05	-0.0054647	0.449499	0.557314	-0.0196251	0.00869793	0.0054647	-0.00423604	0.541759	0.669906	-0.0178414	0.00937091	0.00423604
LINC01562	0.0543463	1.45975e-15	6.38937e-15	0.0410163	0.067657	0.0543463	0.0195857	0.006713	0.0139969	0.00542525	0.0337383	0.0195857	0.0175211	0.0116041	0.0263789	0.00391558	0.0311201	0.0175211
RNF11	0.0128614	0.0591829	0.110186	-0.000498522	0.0262167	0.0128614	-0.0204054	0.00473932	0.010097	-0.0345574	-0.00624525	0.0204054	0.048795	2.00795e-12	9.65099e-12	0.035212	0.06236	0.048795
AL162430.1	0.0151751	0.0259929	0.0521068	0.00181567	0.0285292	0.0151751	-0.00429047	0.55268	0.651551	-0.0184513	0.00987209	0.00429047	-0.00458072	0.50938	0.641564	-0.018186	0.00902625	0.00458072
AL162430.2	-0.000665615	0.922215	0.947266	-0.0140253	0.0126943	0.000665615	0.00814129	0.25988	0.365346	-0.00602136	0.0223007	0.00814129	0.00653422	0.346607	0.483462	-0.00707282	0.0201388	0.00653422
TTC39A	0.0156024	0.0220789	0.0448458	0.00224302	0.0289562	0.0156024	0.0239838	0.000901204	0.00207653	0.00982514	0.0381328	0.0239838	0.00810488	0.243034	0.369339	-0.00550214	0.0217089	0.00810488
TTC39A-AS1	-0.0287989	2.38005e-05	6.65764e-05	-0.0421425	-0.015445	0.0287989	-0.0351783	1.11464e-06	3.12476e-06	-0.0493157	-0.0210268	0.0351783	-0.002719	0.695324	0.796006	-0.0163248	0.0108878	0.002719
EPS15	-0.106827	9.2479e-56	8.37981e-55	-0.120015	-0.0936004	0.106827	-0.097522	9.22647e-42	5.88065e-41	-0.11153	-0.0834753	0.097522	-0.0817676	3.72147e-32	3.23138e-31	-0.095268	-0.0682371	0.0817676
AC104170.1	-0.0153649	0.0241863	0.048805	-0.0287188	-0.00200544	0.0153649	-0.0162228	0.024754	0.04714	-0.0303778	-0.00206129	0.0162228	-0.00466339	0.501768	0.634609	-0.0182686	0.00894359	0.00466339
CALR4P	-0.0308341	6.04813e-06	1.76426e-05	-0.0441757	-0.0174814	0.0308341	-0.0379597	1.47497e-07	4.32452e-07	-0.0520936	-0.0238105	0.0379597	0.00973125	0.161	0.266164	-0.00387568	0.0233346	0.00973125
OSBPL9	-0.159504	3.83398e-123	6.54494e-122	-0.172496	-0.146456	0.159504	-0.142858	3.6161e-88	3.87232e-87	-0.156703	-0.128957	0.142858	-0.00541135	0.435715	0.572932	-0.0190164	0.00819566	0.00541135
NRDC	-0.0173863	0.0107483	0.023014	-0.030739	-0.00402742	0.0173863	0.0414433	9.55155e-09	2.97187e-08	0.0272974	0.0555726	0.0414433	-0.0465726	1.90553e-11	8.74867e-11	-0.0601409	-0.0329871	0.0465726
AL050343.1	-0.0222193	0.00111397	0.00269301	-0.0355686	-0.00886209	0.0222193	-0.0142976	0.0478448	0.0856371	-0.0284538	-0.000135709	0.0142976	-0.0133042	0.0553101	0.1075	-0.0269058	0.000302222	0.0133042
AL050343.2	-0.0116657	0.0870065	0.155432	-0.0250217	0.00169437	0.0116657	-0.00933031	0.196623	0.292192	-0.0234892	0.00483229	0.00933031	-0.000473673	0.945605	0.967569	-0.01408	0.0131328	0.000473673
RAB3B	0.0951831	1.44329e-44	1.12089e-43	0.0819274	0.108405	0.0951831	0.224941	3.95792e-220	9.02158e-219	0.211453	0.238344	0.224941	0.0636298	4.41144e-20	2.80205e-19	0.0500667	0.0771694	0.0636298
AL445685.2	-0.00387131	0.570095	0.691221	-0.0172302	0.00948902	0.00387131	-0.00594807	0.410425	0.521157	-0.0201083	0.00821458	0.00594807	-0.00640598	0.356154	0.493344	-0.0200107	0.00720106	0.00640598
TXNDC12	-0.0825231	7.01974e-34	4.60916e-33	-0.0957774	-0.0692396	0.0825231	-0.100717	1.91387e-44	1.2634e-43	-0.114716	-0.086679	0.100717	0.0511879	1.58927e-13	8.02088e-13	0.0376077	0.0647492	0.0511879
KTI12	0.00694948	0.307973	0.44589	-0.00641095	0.0203074	0.00694948	-0.00167874	0.816292	0.866616	-0.0158403	0.0124835	0.00167874	0.0138874	0.0454517	0.0905137	0.000281077	0.0274887	0.0138874
BTF3L4	0.0767259	1.69266e-29	1.0284e-28	0.0634311	0.0899935	0.0767259	0.174751	7.43347e-132	1.05347e-130	0.160987	0.188447	0.174751	-0.0771852	8.03187e-29	6.41294e-28	-0.0906964	-0.0636457	0.0771852
ZFYVE9	0.0115119	0.0912511	0.162228	-0.00184823	0.0248679	0.0115119	0.029631	4.10037e-05	0.000104638	0.0154755	0.0437746	0.029631	0.0176449	0.0110283	0.025164	0.00403944	0.0312438	0.0176449
RN7SL788P	-0.00670784	0.325099	0.464095	-0.0200659	0.0066526	0.00670784	-0.0065118	0.367502	0.479227	-0.0206719	0.00765087	0.0065118	-0.00348058	0.616133	0.732698	-0.0170862	0.0101263	0.00348058
AL139156.2	0.000439926	0.948544	0.965329	-0.01292	0.0137997	0.000439926	0.000745658	0.917813	0.942648	-0.0134164	0.0149075	0.000745658	-0.0115146	0.0971928	0.175543	-0.0251171	0.00209212	0.0115146
PDCL3P6	0.000923412	0.892247	0.92603	-0.0124366	0.0142831	0.000923412	-0.00730297	0.312181	0.42255	-0.0214627	0.00685969	0.00730297	0.00871311	0.20946	0.328863	-0.00489389	0.0223169	0.00871311
AL139156.3	0.0259857	0.000137358	0.000361549	0.0126302	0.0393319	0.0259857	0.0103287	0.152887	0.236736	-0.00383382	0.0244871	0.0103287	0.0139046	0.0451863	0.0900145	0.000298198	0.0275058	0.0139046
ANAPC10P1	0.00658966	0.333695	0.473275	-0.00677077	0.0199477	0.00658966	0.00325011	0.652873	0.735549	-0.0109124	0.0174113	0.00325011	0.00288441	0.6778	0.782342	-0.0107224	0.0164902	0.00288441
CC2D1B	0.0029226	0.668114	0.767202	-0.0104376	0.0162818	0.0029226	-0.0175212	0.0153101	0.0303081	-0.0316753	-0.0033601	0.0175212	0.0272121	8.83455e-05	0.000264439	0.0136108	0.0408034	0.0272121
AL513218.1	-0.00183191	0.788133	0.85526	-0.0151914	0.0115282	0.00183191	0.00667195	0.355837	0.46735	-0.00749072	0.0208319	0.00667195	0.00978712	0.158609	0.263015	-0.0038198	0.0233904	0.00978712
PLA2G12AP1	-0.00146437	0.829909	0.885326	-0.0148239	0.0118957	0.00146437	0.00216999	0.763949	0.825763	-0.0119923	0.0163314	0.00216999	0.00293031	0.672968	0.778465	-0.0106765	0.0165361	0.00293031
ORC1	-0.0244368	0.000336417	0.000855117	-0.0377843	-0.0110805	0.0244368	0.0194728	0.0070361	0.0146316	0.00531234	0.0336255	0.0194728	-0.103686	8.70909e-51	1.07367e-49	-0.117128	-0.0902072	0.103686
PRPF38A	-0.134181	2.78372e-87	3.57052e-86	-0.147277	-0.121038	0.134181	-0.143598	4.46828e-89	4.83583e-88	-0.15744	-0.1297	0.143598	-0.0126278	0.0689152	0.130219	-0.0262297	0.000978828	0.0126278
TUT4	0.0924828	3.69732e-42	2.76946e-41	0.0792209	0.105712	0.0924828	0.17991	8.28246e-140	1.23641e-138	0.166171	0.193579	0.17991	-0.0309189	8.39235e-06	2.75492e-05	-0.0445066	-0.0173198	0.0309189
AL591167.1	0.0117764	0.0840537	0.150897	-0.00158373	0.0251322	0.0117764	0.0221714	0.00214967	0.00477534	0.00801192	0.0363219	0.0221714	-0.0100537	0.147571	0.248246	-0.0236569	0.0035532	0.0100537
EEF1GP7	0.0110153	0.106099	0.185257	-0.00234488	0.0243716	0.0110153	0.00626225	0.386147	0.497853	-0.00790041	0.0204224	0.00626225	-0.0217873	0.00169702	0.00440341	-0.0353832	-0.00818328	0.0217873
GPX7	-0.201463	2.90465e-197	7.57511e-196	-0.214246	-0.188611	0.201463	-0.252371	4.54547e-279	1.31901e-277	-0.265584	-0.239064	0.252371	0.303285	0	0	0.290879	0.315589	0.303285
SHISAL2A	0.00391573	0.565677	0.687948	-0.0094446	0.0172747	0.00391573	0.0265207	0.000241622	0.000583082	0.0123634	0.0406674	0.0265207	0.0411109	3.12533e-09	1.279e-08	0.0275199	0.0546867	0.0411109
COA7	0.0644807	2.73831e-21	1.39869e-20	0.051165	0.0777736	0.0644807	0.0754299	1.34105e-25	6.61693e-25	0.0613335	0.0894963	0.0754299	-0.0597935	6.53175e-18	3.88409e-17	-0.0733402	-0.0462247	0.0597935
ZYG11B	0.0488914	7.07706e-13	2.83444e-12	0.0355548	0.0622106	0.0488914	0.102982	2.12414e-46	1.44024e-45	0.0889496	0.116973	0.102982	-0.0534879	1.24195e-14	6.54263e-14	-0.0670455	-0.0399105	0.0534879
RPS13P2	-0.0124856	0.0669962	0.123307	-0.0258412	0.000874347	0.0124856	-0.00693094	0.337474	0.448837	-0.0210908	0.00723172	0.00693094	-0.0102499	0.139829	0.237542	-0.023853	0.00335698	0.0102499
ZYG11A	0.017997	0.00828096	0.0180045	0.00463831	0.0313493	0.017997	-0.0071747	0.320757	0.431649	-0.0213345	0.00698797	0.0071747	0.0145671	0.0358729	0.0733096	0.000960861	0.0281679	0.0145671
ECHDC2	-0.0794296	1.67734e-31	1.05928e-30	-0.092691	-0.0661399	0.0794296	-0.105094	2.90965e-48	2.01954e-47	-0.119079	-0.0910678	0.105094	0.164724	1.04809e-126	2.95355e-125	0.151457	0.177932	0.164724
AC099677.1	-0.00565009	0.407183	0.548463	-0.0190085	0.00771032	0.00565009	-0.00395395	0.584256	0.679115	-0.0181149	0.0102086	0.00395395	0.00157295	0.820762	0.886071	-0.0120337	0.015179	0.00157295
SCP2	-0.300801	0	0	-0.312903	-0.288601	0.300801	-0.393063	0	0	-0.404971	-0.381022	0.393063	-0.0355265	3.06635e-07	1.11576e-06	-0.0491091	-0.0219307	0.0355265
AL445183.3	-0.00409958	0.547574	0.673834	-0.0174585	0.00926076	0.00409958	-0.00264336	0.714508	0.78671	-0.0168047	0.011519	0.00264336	-0.00273703	0.693406	0.794641	-0.0163428	0.0108698	0.00273703
PODN	-0.000191289	0.977613	0.985733	-0.0135511	0.0131686	0.000191289	0.0134888	0.0619301	0.107947	-0.00067324	0.0276455	0.0134888	-0.0748559	3.35617e-27	2.57251e-26	-0.0883723	-0.061312	0.0748559
SLC1A7	-0.008372	0.219381	0.341514	-0.0217294	0.00498839	0.008372	-0.0039386	0.585716	0.68032	-0.0180996	0.0102239	0.0039386	0.00105588	0.879118	0.92633	-0.0125507	0.0146621	0.00105588
AL445183.2	0.0183365	0.00714078	0.0156534	0.00497786	0.0316885	0.0183365	0.00620337	0.390628	0.501997	-0.00795928	0.0203635	0.00620337	-0.0024418	0.725053	0.818669	-0.0160477	0.011165	0.0024418
CPT2	-0.116678	2.91645e-66	3.01409e-65	-0.129835	-0.103479	0.116678	-0.115377	6.91848e-58	5.43533e-57	-0.129328	-0.101381	0.115377	0.0309385	8.28251e-06	2.7209e-05	0.0173394	0.0445262	0.0309385
AL606760.2	-0.00807146	0.23638	0.362788	-0.021429	0.00528895	0.00807146	0.00598588	0.407456	0.518358	-0.00817677	0.0201461	0.00598588	-0.0292618	2.48659e-05	7.85078e-05	-0.0428511	-0.0156616	0.0292618
C1orf123	-0.209763	3.53596e-214	1.01662e-212	-0.2225	-0.196956	0.209763	-0.241635	4.60968e-255	1.21825e-253	-0.254925	-0.228254	0.241635	0.0383578	3.24453e-08	1.25603e-07	0.0247643	0.0519371	0.0383578
AL606760.3	0.0118706	0.0816014	0.146969	-0.00148943	0.0252265	0.0118706	-0.00969039	0.179899	0.271302	-0.0238491	0.00447218	0.00969039	-0.00363503	0.600567	0.720004	-0.0172406	0.00997188	0.00363503
MAGOH	-0.132546	3.44586e-85	4.3487e-84	-0.145648	-0.119398	0.132546	-0.116826	2.57316e-59	2.05328e-58	-0.130771	-0.102834	0.116826	0.0808395	1.82622e-31	1.55793e-30	0.0673071	0.0943421	0.0808395
AL606760.1	-0.0320109	2.63365e-06	7.8509e-06	-0.0453513	-0.018659	0.0320109	-0.0422157	5.04773e-09	1.59035e-08	-0.056344	-0.0280706	0.0422157	0.00506578	0.465591	0.600781	-0.00854122	0.0186709	0.00506578
LRP8	-0.00671685	0.324449	0.46347	-0.0200749	0.00664358	0.00671685	0.0461995	1.57456e-10	5.26834e-10	0.0320585	0.060322	0.0461995	-0.0494476	1.01718e-12	4.96841e-12	-0.0630117	-0.0358654	0.0494476
LINC01771	-0.00450918	0.5083	0.64048	-0.0178679	0.00885119	0.00450918	0.000349658	0.961407	0.973505	-0.0138124	0.0145115	0.000349658	-0.0125951	0.0696364	0.131444	-0.026197	0.00101151	0.0125951
AC119428.2	-0.00367183	0.59013	0.70742	-0.0170308	0.00968849	0.00367183	-0.000526573	0.941909	0.959577	-0.0146884	0.0136355	0.000526573	-0.00237719	0.732045	0.823561	-0.0159831	0.0112296	0.00237719
SLC25A3P1	-0.0402144	3.58008e-09	1.24255e-08	-0.0535455	-0.026869	0.0402144	-0.0453695	3.32368e-10	1.09608e-09	-0.0594933	-0.0312277	0.0453695	0.00418088	0.547035	0.674689	-0.00942607	0.0177863	0.00418088
DMRTB1													0.0121223	0.0807841	0.149459	-0.00148439	0.0257244	0.0121223
GLIS1	-0.00144764	0.831823	0.886321	-0.0148072	0.0119124	0.00144764	-0.0012933	0.857956	0.898803	-0.015455	0.0128689	0.0012933	0.0472243	9.95379e-12	4.63452e-11	0.0336395	0.0607917	0.0472243
NDC1	-0.0400557	4.12249e-09	1.42676e-08	-0.053387	-0.0267102	0.0400557	0.00636697	0.378253	0.489975	-0.00779569	0.0205271	0.00636697	-0.0283212	4.49536e-05	0.000138604	-0.0419115	-0.0147205	0.0283212
YIPF1	-0.0506395	1.0455e-13	4.31675e-13	-0.0639561	-0.0373049	0.0506395	-0.0453529	3.37353e-10	1.11192e-09	-0.0594766	-0.0312109	0.0453529	0.00739976	0.286483	0.419364	-0.00620728	0.0210041	0.00739976
DIO1	-0.00504367	0.459362	0.596638	-0.0184023	0.00831673	0.00504367	-0.00786001	0.276707	0.384115	-0.0220195	0.00630265	0.00786001	0.00465862	0.502205	0.635084	-0.00894836	0.0182639	0.00465862
HSPB11	-0.196895	2.80303e-188	7.01124e-187	-0.209703	-0.184019	0.196895	-0.105801	6.78281e-49	4.73911e-48	-0.119784	-0.0917769	0.105801	0.0538729	8.01945e-15	4.25908e-14	0.040296	0.0674299	0.0538729
LRRC42	-0.141982	1.23293e-97	1.72143e-96	-0.155048	-0.128866	0.141982	-0.123182	8.31202e-66	7.1489e-65	-0.137104	-0.10921	0.123182	0.0388472	2.16464e-08	8.44806e-08	0.0252542	0.0524259	0.0388472
LDLRAD1	-0.000196686	0.976982	0.985356	-0.0135565	0.0131632	0.000196686	-0.0086732	0.230027	0.331759	-0.0228324	0.00548944	0.0086732	0.00956788	0.168147	0.275792	-0.00403906	0.0231713	0.00956788
TMEM59	-0.269597	0	0	-0.281942	-0.257164	0.269597	-0.397738	0	0	-0.409593	-0.385749	0.397738	0.362919	0	0	0.351046	0.374675	0.362919
AL353898.3	0.00209518	0.758571	0.833589	-0.011265	0.0154546	0.00209518	0.0186348	0.00990549	0.0202072	0.00447399	0.0327881	0.0186348	-0.00018851	0.978338	0.987973	-0.0137949	0.0134179	0.00018851
TCEANC2	-0.0282269	3.44446e-05	9.51503e-05	-0.041571	-0.0148726	0.0282269	-0.0259679	0.000325098	0.000776965	-0.0401151	-0.0118103	0.0259679	-0.016265	0.0191297	0.0416413	-0.0298648	-0.00265921	0.016265
AL353898.1	-0.00645554	0.343628	0.483685	-0.0198137	0.00690489	0.00645554	0.0043087	0.550993	0.650216	-0.00985386	0.0184695	0.0043087	-0.00657797	0.343388	0.479932	-0.0201826	0.00702907	0.00657797
AL357673.1	0.00387117	0.570109	0.691221	-0.00948916	0.0172301	0.00387117	0.00929032	0.198548	0.294663	-0.00487228	0.0234492	0.00929032	-0.0205437	0.00308149	0.00770058	-0.0341405	-0.0069392	0.0205437
AL357673.2													0.00706429	0.308894	0.44326	-0.00654275	0.0206687	0.00706429
CYB5RL	-0.0579825	1.66e-17	7.68245e-17	-0.0712871	-0.0446573	0.0579825	-0.0509231	1.74853e-12	6.25605e-12	-0.0650381	-0.0367876	0.0509231	-0.0237766	0.000613919	0.00167925	-0.037371	-0.0101735	0.0237766
MRPL37	-0.125392	2.39485e-76	2.7552e-75	-0.13852	-0.112221	0.125392	-0.0798377	1.71381e-28	8.98842e-28	-0.0938935	-0.0657501	0.0798377	-0.100506	8.32013e-48	9.77377e-47	-0.113957	-0.0870188	0.100506
SSBP3	-0.0713035	1.09273e-25	6.14592e-25	-0.0845827	-0.0579989	0.0713035	-0.0217981	0.00255244	0.00562215	-0.035949	-0.0076385	0.0217981	-0.111296	2.6518e-58	3.65577e-57	-0.124714	-0.097838	0.111296
SSBP3-AS1	0.00557885	0.413124	0.554096	-0.00778156	0.0189373	0.00557885	-0.00874185	0.226359	0.327693	-0.022901	0.00542078	0.00874185	0.00626275	0.36701	0.504847	-0.00734428	0.0198675	0.00626275
ACOT11	-0.104933	7.5193e-54	6.63273e-53	-0.118127	-0.0917016	0.104933	-0.131663	5.05626e-75	4.78752e-74	-0.145553	-0.11772	0.131663	0.0377848	5.17906e-08	1.98314e-07	0.0241909	0.0513648	0.0377848
FAM151A	-0.0155984	0.0221128	0.0449052	-0.0289522	-0.00223904	0.0155984	-0.0197674	0.00622078	0.0130438	-0.0339199	-0.00560702	0.0197674	0.0151339	0.029255	0.0611132	0.00152785	0.0287344	0.0151339
MROH7	-0.0323476	2.06502e-06	6.19626e-06	-0.0456877	-0.018996	0.0323476	-0.0406855	1.76636e-08	5.42502e-08	-0.0548158	-0.0265388	0.0406855	0.00889959	0.199873	0.316927	-0.0047074	0.0225033	0.00889959
TTC4	-0.00605322	0.374541	0.51648	-0.0194115	0.00730721	0.00605322	-0.0234291	0.0011833	0.0026982	-0.0375786	-0.00927018	0.0234291	-0.00269808	0.697551	0.797752	-0.0163039	0.0109087	0.00269808
PARS2	-0.0372251	4.67291e-08	1.53346e-07	-0.0505598	-0.0238771	0.0372251	-0.0462356	1.52382e-10	5.1025e-10	-0.060358	-0.0320946	0.0462356	0.0197504	0.00443858	0.0108315	0.00614565	0.0333479	0.0197504
TTC22	-0.00819832	0.229094	0.353843	-0.0215558	0.00516208	0.00819832	-0.0114604	0.112731	0.182632	-0.0256182	0.00270202	0.0114604	0.00785291	0.257996	0.386691	-0.00575412	0.021457	0.00785291
AC096536.1	-0.00895371	0.189009	0.302641	-0.0223109	0.00440665	0.00895371	-0.011966	0.0977189	0.161277	-0.0261235	0.00219637	0.011966	0.00298828	0.666884	0.773465	-0.0106186	0.016594	0.00298828
LEXM	-0.00243675	0.720744	0.805593	-0.0157961	0.0109234	0.00243675	0.00951133	0.188078	0.281591	-0.00465126	0.0236701	0.00951133	-0.0046946	0.498909	0.632399	-0.0182998	0.00891238	0.0046946
DHCR24	0.00706972	0.299678	0.4364	-0.00629071	0.0204276	0.00706972	0.203876	4.39937e-180	8.24152e-179	0.190263	0.21741	0.203876	0.00726084	0.295627	0.429355	-0.0063462	0.0208652	0.00726084
DHCR24-DT	0.00762067	0.263588	0.395324	-0.00573975	0.0209784	0.00762067	0.00131149	0.85598	0.897134	-0.0128507	0.0154732	0.00131149	0.00409912	0.5549	0.681647	-0.00950782	0.0177045	0.00409912
AL590440.2	-0.000450714	0.947284	0.964434	-0.0138105	0.0129092	0.000450714	-0.00258441	0.720605	0.791337	-0.0167458	0.011578	0.00258441	-0.000833127	0.904481	0.94252	-0.0144394	0.0127734	0.000833127
TMEM61	0.000230163	0.973065	0.98293	-0.0131297	0.01359	0.000230163	0.00418785	0.562219	0.660194	-0.0099747	0.0183487	0.00418785	0.0158444	0.022466	0.048175	0.00223852	0.0294445	0.0158444
BSND													0.00748172	0.281179	0.413317	-0.00612531	0.021086	0.00748172
PCSK9	0.00142983	0.833861	0.887937	-0.0119302	0.0147894	0.00142983	0.00166689	0.817566	0.867516	-0.0124954	0.0158285	0.00166689	0.0249995	0.000316223	0.000893667	0.011397	0.0385928	0.0249995
USP24	-0.0120507	0.0770798	0.139747	-0.0254064	0.00130935	0.0120507	0.00874705	0.226083	0.327386	-0.00541558	0.0229062	0.00874705	-0.00259008	0.709095	0.806921	-0.0161959	0.0110167	0.00259008
MIR4422HG	-0.000762377	0.910952	0.939385	-0.0141221	0.0125976	0.000762377	0.00193467	0.788905	0.845427	-0.0122276	0.0160962	0.00193467	-0.014626	0.0351308	0.0719608	-0.0282268	-0.00101976	0.014626
AL603840.1	-0.0183005	0.00725441	0.0158934	-0.0316526	-0.00494192	0.0183005	-0.0220055	0.00232087	0.00513694	-0.0361562	-0.00784597	0.0220055	0.00429236	0.536399	0.665369	-0.00931459	0.0178977	0.00429236
AC119674.1	-0.014358	0.0351685	0.0687153	-0.0277125	-0.000998308	0.014358	-0.0091335	0.206232	0.303907	-0.0232924	0.00502911	0.0091335	-0.00291035	0.675068	0.780129	-0.0165161	0.0106965	0.00291035
AC119674.2	-0.01628	0.0169204	0.0350757	-0.0296334	-0.00292077	0.01628	-0.00630325	0.383045	0.494924	-0.0204634	0.00785941	0.00630325	-0.00339574	0.624758	0.740007	-0.0170014	0.0102111	0.00339574
LINC01767
PLPP3	-0.256591	0	0	-0.269029	-0.244068	0.256591	-0.272608	0	0	-0.285667	-0.259448	0.272608	-0.0268057	0.000112477	0.000333096	-0.0403974	-0.0132041	0.0268057
RPL21P23	-0.0451129	3.53359e-11	1.33419e-10	-0.0584375	-0.0317722	0.0451129	-0.0393717	4.99891e-08	1.49849e-07	-0.0535038	-0.0252238	0.0393717	0.0176925	0.0108139	0.0247059	0.00408703	0.0312913	0.0176925
AC099789.1	-0.00436711	0.521753	0.651653	-0.0177259	0.00899325	0.00436711	-0.00371303	0.607365	0.698187	-0.017874	0.0104495	0.00371303	0.0107527	0.121415	0.211186	-0.00285411	0.0243556	0.0107527
PRKAA2	-0.0800096	6.104e-32	3.87723e-31	-0.0932698	-0.0667211	0.0800096	-0.0821274	4.63442e-30	2.49058e-29	-0.0961775	-0.0680446	0.0821274	0.0590579	1.64433e-17	9.61569e-17	0.0454881	0.072606	0.0590579
FYB2	-0.0362719	1.01893e-07	3.28625e-07	-0.0496077	-0.0229232	0.0362719	-0.0545185	4.28122e-14	1.61236e-13	-0.0686275	-0.0403878	0.0545185	0.230547	1.17195e-250	8.24129e-249	0.217623	0.24339	0.230547
C8A	-0.0018474	0.786385	0.85409	-0.0152069	0.0115127	0.0018474	-0.000133252	0.985288	0.990386	-0.0142952	0.0140287	0.000133252	-0.0074678	0.282075	0.414415	-0.0210721	0.00613923	0.0074678
C8B	0.000994807	0.883972	0.920377	-0.0123652	0.0143545	0.000994807	0.00432479	0.549507	0.648922	-0.00983777	0.0184856	0.00432479	0.00107466	0.876986	0.924921	-0.0125319	0.0146809	0.00107466
DAB1	0.0588933	5.17344e-18	2.43258e-17	0.0455693	0.0721964	0.0588933	0.0645363	3.77303e-19	1.63197e-18	0.0504204	0.0786264	0.0645363	0.0341458	8.64479e-07	3.0504e-06	0.020549	0.0477301	0.0341458
HNRNPA1P6	-0.00443232	0.515556	0.646526	-0.0177911	0.00892805	0.00443232	0.00786235	0.276564	0.383936	-0.00630031	0.0220219	0.00786235	0.018017	0.00944782	0.0218355	0.00441162	0.0316156	0.018017
RPS26P15	0.00614378	0.367437	0.509092	-0.00721665	0.019502	0.00614378	0.015257	0.0347257	0.0642753	0.00109532	0.0294127	0.015257	0.00722729	0.297864	0.431655	-0.00637975	0.0208317	0.00722729
AL445193.2	-0.0172187	0.0115309	0.0245829	-0.0305715	-0.00385978	0.0172187	-0.0176668	0.0144808	0.0287861	-0.0318208	-0.00350569	0.0176668	-0.00454779	0.512429	0.644161	-0.0181531	0.00905919	0.00454779
OMA1	-0.0932025	8.56671e-43	6.48192e-42	-0.10643	-0.0799422	0.0932025	-0.108817	1.21843e-51	8.82445e-51	-0.12279	-0.0948012	0.108817	0.0698566	6.88159e-24	4.84365e-23	0.0563037	0.0833837	0.0698566
TACSTD2	-0.00361743	0.595649	0.711388	-0.0169764	0.00974288	0.00361743	-0.00622781	0.388764	0.500466	-0.020388	0.00793484	0.00622781	-0.00134774	0.846078	0.9043	-0.0149539	0.0122589	0.00134774
AL035411.1	-0.00420761	0.537071	0.664384	-0.0175665	0.00915274	0.00420761	-0.0036266	0.615754	0.704901	-0.0177876	0.0105359	0.0036266	0.00272168	0.695039	0.795852	-0.0108851	0.0163275	0.00272168
MYSM1	-0.00479819	0.481504	0.61636	-0.0181569	0.00856219	0.00479819	0.0270194	0.000183989	0.000448401	0.0128623	0.0411656	0.0270194	0.00852236	0.219606	0.340918	-0.00508464	0.0221262	0.00852236
AL136985.3	-0.00340419	0.617507	0.728169	-0.0167633	0.0099561	0.00340419	-0.0042912	0.552612	0.651521	-0.018452	0.00987135	0.0042912	0.00619749	0.372025	0.510143	-0.00740954	0.0198022	0.00619749
JUN	0.105278	3.3904e-54	3.00451e-53	0.0920481	0.118472	0.105278	0.319809	0	0	0.307038	0.332465	0.319809	-0.0171743	0.013361	0.0299364	-0.0307735	-0.00356872	0.0171743
LINC01135	-0.0156234	0.0219004	0.0445301	-0.0289772	-0.00226403	0.0156234	-0.0294422	4.5896e-05	0.00011683	-0.043586	-0.0152866	0.0294422	0.0292603	2.48892e-05	7.85733e-05	0.0156601	0.0428496	0.0292603
AC105277.1	-0.0108207	0.112417	0.194708	-0.024177	0.00253951	0.0108207	-0.0141571	0.050078	0.0892259	-0.0283134	4.81945e-06	0.0141571	0.0210944	0.00237478	0.00604488	0.00749019	0.0346909	0.0210944
LINC01358	-0.0189727	0.00537644	0.0119929	-0.0323243	-0.00561427	0.0189727	-0.0252463	0.000474932	0.00111996	-0.0393942	-0.0110883	0.0252463	0.0123994	0.0740859	0.13864	-0.00120719	0.0260015	0.0123994
HSD52	-0.0114952	0.0917216	0.162942	-0.0248512	0.00186492	0.0114952	-0.0109859	0.128417	0.20394	-0.025144	0.00317651	0.0109859	0.000535635	0.938503	0.963207	-0.0130709	0.0141419	0.000535635
AC093424.1	0.00634232	0.352158	0.492903	-0.00701812	0.0197005	0.00634232	0.0245044	0.000694435	0.00161646	0.010346	0.0386529	0.0245044	-0.00649796	0.34929	0.486297	-0.0201026	0.00710908	0.00649796
FGGY	-0.097134	2.37368e-46	1.89245e-45	-0.110351	-0.083883	0.097134	-0.0830394	1.06934e-30	5.81123e-30	-0.0970872	-0.0689585	0.0830394	0.0516742	9.35579e-14	4.75623e-13	0.0380946	0.0652347	0.0516742
HOOK1	0.0516306	3.43452e-14	1.44024e-13	0.0382972	0.0649456	0.0516306	0.123363	5.35829e-66	4.61761e-65	0.109392	0.137285	0.123363	0.165075	3.01056e-127	8.53085e-126	0.15181	0.178281	0.165075
CYP2J2	-0.0215738	0.00154925	0.00368876	-0.0349235	-0.00821629	0.0215738	-0.0281439	9.78847e-05	0.000243379	-0.042289	-0.0139875	0.0281439	0.00822482	0.23613	0.361067	-0.00538219	0.0218288	0.00822482
C1orf87	-0.00676418	0.321051	0.459862	-0.0201222	0.00659625	0.00676418	-0.00835769	0.247426	0.351402	-0.022517	0.00580496	0.00835769	0.00368245	0.595823	0.715716	-0.00992446	0.017288	0.00368245
LINC01748	-0.00278127	0.68327	0.778121	-0.0161405	0.010579	0.00278127	-0.0192316	0.00777406	0.0160751	-0.0333844	-0.00507098	0.0192316	-0.0706697	2.06325e-24	1.47046e-23	-0.0841952	-0.0571182	0.0706697
AC099792.1	0.00733429	0.281955	0.41656	-0.00602614	0.0206921	0.00733429	-0.038009	1.42116e-07	4.16957e-07	-0.0521429	-0.0238599	0.038009	-0.115592	8.69808e-63	1.2846e-61	-0.128996	-0.102146	0.115592
NFIA	-0.323367	0	0	-0.335278	-0.311352	0.323367	-0.556816	0	0	-0.56651	-0.546967	0.556816	0.0178942	0.00994517	0.0228901	0.00428888	0.031493	0.0178942
NFIA-AS2	-0.0828319	4.01712e-34	2.65015e-33	-0.0960854	-0.069549	0.0828319	-0.10437	1.27975e-47	8.80438e-47	-0.118357	-0.0903414	0.10437	-0.00569323	0.412187	0.549774	-0.0192981	0.0079138	0.00569323
AC096947.1	-0.00721102	0.290122	0.425788	-0.0205689	0.00614941	0.00721102	-0.00356113	0.622142	0.709874	-0.0177222	0.0106014	0.00356113	-0.00248853	0.720011	0.814956	-0.0160944	0.0111183	0.00248853
NFIA-AS1	-0.0159892	0.0189877	0.0390306	-0.0293428	-0.00262996	0.0159892	-0.0209615	0.00371702	0.00801994	-0.035113	-0.00680157	0.0209615	0.0102944	0.138117	0.235155	-0.00331247	0.0238975	0.0102944
AC099791.3	-0.0102231	0.133679	0.225958	-0.0235797	0.00313716	0.0102231	-0.0161251	0.0256348	0.0486837	-0.0302801	-0.00196358	0.0161251	0.00674073	0.33158	0.467692	-0.00686631	0.0203453	0.00674073
TM2D1	-0.238879	1.20906e-279	4.68183e-278	-0.251436	-0.226241	0.238879	-0.291598	0	0	-0.304503	-0.278587	0.291598	0.221981	6.55795e-232	4.16287e-230	0.209005	0.234878	0.221981
AC099791.2	-0.00768263	0.259725	0.390795	-0.0210403	0.00567779	0.00768263	-0.011869	0.100466	0.165292	-0.0260266	0.00229331	0.011869	0.0203917	0.00330772	0.00823371	0.00678718	0.0339887	0.0203917
PATJ	0.039138	9.22705e-09	3.13767e-08	0.0257916	0.0524704	0.039138	-0.0463613	1.35912e-10	4.56151e-10	-0.0604835	-0.0322205	0.0463613	0.138948	3.03217e-90	6.1445e-89	0.125579	0.152266	0.138948
LAMTOR5P1	0.0105947	0.120119	0.206354	-0.00276548	0.0239512	0.0105947	-0.00632276	0.381574	0.493383	-0.0204829	0.0078399	0.00632276	0.00108258	0.876086	0.924535	-0.012524	0.0146888	0.00108258
RN7SL180P	0.00616502	0.365783	0.507353	-0.00719541	0.0195232	0.00616502	-0.016913	0.0192443	0.0374236	-0.0310675	-0.00275169	0.016913	0.0504264	3.60831e-13	1.79391e-12	0.0368453	0.0639889	0.0504264
L1TD1	0.0253332	0.000201519	0.00052243	0.0119775	0.03868	0.0253332	-0.000224546	0.97521	0.98314	-0.0143865	0.0139375	0.000224546	-0.00301337	0.664259	0.771592	-0.0166191	0.0105935	0.00301337
KANK4	-0.0054141	0.427056	0.566869	-0.0187726	0.00794631	0.0054141	-0.0094349	0.191652	0.286155	-0.0235937	0.00472769	0.0094349	0.00879557	0.20518	0.323637	-0.00481142	0.0223993	0.00879557
USP1	-0.0284896	2.90901e-05	8.0782e-05	-0.0418336	-0.0151356	0.0284896	0.00315463	0.66243	0.743681	-0.0110078	0.0173158	0.00315463	-0.171885	5.23519e-138	1.64458e-136	-0.185058	-0.158649	0.171885
DOCK7	-0.0599478	1.31191e-18	6.28052e-18	-0.0732489	-0.0466253	0.0599478	-0.059737	1.26645e-16	5.11849e-16	-0.0738365	-0.0456137	0.059737	-0.0409352	3.64528e-09	1.48702e-08	-0.0545113	-0.0273441	0.0409352
ANGPTL3	0.00151348	0.824296	0.880909	-0.0118466	0.014873	0.00151348	-0.00528577	0.464481	0.57217	-0.0194463	0.00887686	0.00528577	0.000626367	0.928112	0.957499	-0.0129802	0.0142327	0.000626367
AL138847.2	0.00755687	0.267606	0.399841	-0.00580355	0.0209146	0.00755687	-0.00885672	0.220316	0.320465	-0.0230158	0.0053059	0.00885672	-0.00191521	0.782653	0.859276	-0.0155212	0.0116915	0.00191521
AL138847.1	-0.0101269	0.137375	0.231399	-0.0234836	0.00323337	0.0101269	0.00483728	0.503226	0.608497	-0.00932532	0.0189979	0.00483728	-0.00457971	0.509474	0.641656	-0.018185	0.00902727	0.00457971
AC103923.1	-0.0267029	8.92255e-05	0.000238969	-0.0400484	-0.0133478	0.0267029	-0.0312704	1.49904e-05	3.93778e-05	-0.0454122	-0.017116	0.0312704	-0.0104394	0.132651	0.227262	-0.0240424	0.00316745	0.0104394
ATG4C	-0.0630785	1.93751e-20	9.6847e-20	-0.076374	-0.0497606	0.0630785	-0.0492023	9.46125e-12	3.30223e-11	-0.0633201	-0.0350648	0.0492023	-0.00666514	0.33703	0.473247	-0.0202697	0.0069419	0.00666514
FOXD3-AS1	0.0395745	6.30402e-09	2.16292e-08	0.0262285	0.0529063	0.0395745	0.0169389	0.0190599	0.037091	0.00277765	0.0310934	0.0169389	-0.0291736	2.63053e-05	8.28561e-05	-0.042763	-0.0155733	0.0291736
FOXD3	0.0117456	0.0848662	0.152141	-0.00161449	0.0251015	0.0117456	-0.000747706	0.917588	0.942496	-0.0149095	0.0134144	0.000747706	-0.00776387	0.263432	0.3933	-0.021368	0.00584316	0.00776387
AL049636.1	0.00130184	0.848544	0.896891	-0.0120582	0.0146614	0.00130184	-0.00210555	0.77076	0.831299	-0.016267	0.0120568	0.00210555	-0.0120654	0.0822182	0.151829	-0.0256676	0.0015413	0.0120654
ALG6	-0.0361306	1.14191e-07	3.6736e-07	-0.0494666	-0.0227818	0.0361306	-0.0406475	1.82104e-08	5.58957e-08	-0.054778	-0.0265008	0.0406475	0.0801517	5.86758e-31	4.95047e-30	0.0666179	0.0936559	0.0801517
ITGB3BP	-0.110231	2.78265e-59	2.63379e-58	-0.123409	-0.097014	0.110231	-0.0876145	5.33788e-34	3.06755e-33	-0.10165	-0.0735438	0.0876145	-0.0414235	2.3727e-09	9.79361e-09	-0.054999	-0.0278328	0.0414235
EFCAB7	-0.0322796	2.16949e-06	6.49828e-06	-0.0456197	-0.0189279	0.0322796	-0.0518056	7.19644e-13	2.60383e-12	-0.0659192	-0.0376713	0.0518056	0.0290128	2.91352e-05	9.12819e-05	0.0154125	0.0426024	0.0290128
DLEU2L	-0.0037225	0.58501	0.703295	-0.0170815	0.00963782	0.0037225	-0.0182275	0.0116448	0.0235272	-0.0323811	-0.00406658	0.0182275	-0.00184346	0.790602	0.864783	-0.0154495	0.0117632	0.00184346
PGM1	-0.179845	9.74104e-157	2.06363e-155	-0.192742	-0.166886	0.179845	-0.203322	4.33541e-179	8.08198e-178	-0.21686	-0.189706	0.203322	0.0145834	0.0356663	0.0729506	0.00097715	0.0281842	0.0145834
RN7SL130P	-0.0069035	0.311185	0.449434	-0.0202615	0.00645693	0.0069035	-0.00986336	0.172251	0.261762	-0.024022	0.0042992	0.00986336	-0.00446695	0.519954	0.650712	-0.0180723	0.00914002	0.00446695
ROR1	-0.121509	9.26011e-72	1.01971e-70	-0.13465	-0.108325	0.121509	-0.132886	2.09808e-76	2.01598e-75	-0.146772	-0.118948	0.132886	0.0775461	4.45866e-29	3.58235e-28	0.0640073	0.0910565	0.0775461
ROR1-AS1	-0.0125135	0.0663881	0.122305	-0.025869	0.000846439	0.0125135	0.00201529	0.780329	0.838801	-0.012147	0.0161768	0.00201529	0.00831178	0.231212	0.355141	-0.00529523	0.0219157	0.00831178
UBE2U	-0.00693523	0.308966	0.447061	-0.0202932	0.0064252	0.00693523	-0.0096797	0.180379	0.271839	-0.0238384	0.00448288	0.0096797	0.00239274	0.73036	0.82254	-0.011214	0.0159986	0.00239274
CACHD1	-0.0300578	1.03026e-05	2.9535e-05	-0.0434002	-0.0167047	0.0300578	-0.0302006	2.90686e-05	7.50282e-05	-0.0443436	-0.0160455	0.0302006	0.174535	2.54276e-142	8.29374e-141	0.161311	0.187695	0.174535
RAVER2	-0.0186154	0.0063115	0.0139374	-0.0319673	-0.00525691	0.0186154	-0.0417139	7.64857e-09	2.38757e-08	-0.0558429	-0.0275683	0.0417139	0.00822322	0.236221	0.361188	-0.0053838	0.0218272	0.00822322
JAK1	0.0308867	5.83105e-06	1.70256e-05	0.0175341	0.0442283	0.0308867	0.0331526	4.44148e-06	1.20502e-05	0.0189996	0.0472924	0.0331526	0.016143	0.0200498	0.0434589	0.00253718	0.0297429	0.016143
LINC01359	-0.00309798	0.649494	0.753057	-0.0164571	0.0102623	0.00309798	-0.00248412	0.731018	0.799777	-0.0166455	0.0116782	0.00248412	-0.000844038	0.903237	0.941677	-0.0144503	0.0127625	0.000844038
AL357078.3	-0.000389282	0.95446	0.969289	-0.013749	0.0129706	0.000389282	-0.00305369	0.672593	0.751914	-0.0172149	0.0111088	0.00305369	-0.0116189	0.0942017	0.171028	-0.0252213	0.00198784	0.0116189
AL357078.1	-0.00199753	0.769497	0.842219	-0.015357	0.0113626	0.00199753	-0.000650866	0.92823	0.950195	-0.0148127	0.0135112	0.000650866	0.0134508	0.0526784	0.102979	-0.000155628	0.0270523	0.0134508
AK4	-0.209765	3.51417e-214	1.01131e-212	-0.222501	-0.196957	0.209765	-0.234745	2.69869e-240	6.71875e-239	-0.248082	-0.221319	0.234745	-0.0136268	0.0496583	0.0976352	-0.0272281	-2.03538e-05	0.0136268
RPS29P7	0.00326504	0.631958	0.73982	-0.0100952	0.0166241	0.00326504	-0.00193582	0.788782	0.845377	-0.0160973	0.0122265	0.00193582	-0.00191221	0.782985	0.859548	-0.0155182	0.0116945	0.00191221
DNAJC6	0.0917948	1.48028e-41	1.09724e-40	0.0785313	0.105026	0.0917948	0.293151	0	0	0.280152	0.306042	0.293151	-0.0103335	0.136625	0.232978	-0.0239366	0.00327334	0.0103335
COX6CP13	0.0230435	0.000722218	0.00177757	0.0096866	0.0363921	0.0230435	0.0370451	2.91423e-07	8.41411e-07	0.0228951	0.0511802	0.0370451	-0.018257	0.00853841	0.0198927	-0.0318555	-0.00465178	0.018257
LEPROT	-0.195792	3.82614e-186	9.47737e-185	-0.208606	-0.182911	0.195792	-0.216165	6.60556e-203	1.39803e-201	-0.229624	-0.202624	0.216165	0.0464707	2.10743e-11	9.64818e-11	0.0328851	0.0600391	0.0464707
LEPR	-0.0322865	2.15856e-06	6.46743e-06	-0.0456267	-0.0189349	0.0322865	-0.0393827	4.95621e-08	1.48613e-07	-0.0535148	-0.0252348	0.0393827	0.150684	4.93673e-106	1.15896e-104	0.137359	0.163954	0.150684
AC119800.1	-0.00982918	0.149315	0.248419	-0.023186	0.00353112	0.00982918	0.00752092	0.29796	0.407515	-0.00664175	0.0216806	0.00752092	-0.00155021	0.823311	0.887973	-0.0151563	0.0120565	0.00155021
PDE4B	0.107859	8.12695e-57	7.47479e-56	0.0946357	0.121045	0.107859	0.181903	5.99852e-143	9.12888e-142	0.168175	0.195562	0.181903	-0.10761	1.35794e-54	1.76567e-53	-0.121039	-0.0941411	0.10761
SGIP1	0.229877	2.29152e-258	8.06674e-257	0.217184	0.242492	0.229877	0.220436	3.42487e-211	7.50372e-210	0.206921	0.233868	0.220436	-0.0528972	2.41522e-14	1.25835e-13	-0.0664558	-0.0393191	0.0528972
AL139147.1	0.00254513	0.708878	0.79658	-0.0108151	0.0159044	0.00254513	0.0268526	0.000201642	0.000489858	0.0126955	0.040999	0.0268526	0.00706186	0.309061	0.443416	-0.00654518	0.0206663	0.00706186
TCTEX1D1	-0.214008	4.00968e-223	1.19902e-221	-0.22672	-0.201224	0.214008	-0.292367	0	0	-0.305265	-0.279362	0.292367	0.0841116	6.17494e-34	5.56507e-33	0.070586	0.0976063	0.0841116
INSL5	-0.0206917	0.00239869	0.00558562	-0.0340421	-0.00733385	0.0206917	-0.0313618	1.41514e-05	3.72446e-05	-0.0455036	-0.0172075	0.0313618	0.0282497	4.69896e-05	0.000144591	0.0146489	0.04184	0.0282497
WDR78	-0.150107	4.49213e-109	6.92634e-108	-0.16314	-0.137022	0.150107	-0.186591	1.76136e-150	2.79927e-149	-0.200223	-0.172885	0.186591	0.111086	4.35304e-58	5.97155e-57	0.0976269	0.124504	0.111086
MIER1	-0.0605909	5.61464e-19	2.70911e-18	-0.0738909	-0.0472694	0.0605909	-0.021788	0.0025642	0.00564602	-0.0359389	-0.00762843	0.021788	-0.00148519	0.830607	0.892894	-0.0150913	0.0121215	0.00148519
SLC35D1	-0.0246004	0.000306749	0.00078211	-0.0379478	-0.0112443	0.0246004	-0.0344264	1.87873e-06	5.20082e-06	-0.0485646	-0.0202743	0.0344264	0.0072146	0.298713	0.432465	-0.00639244	0.020819	0.0072146
C1orf141	-0.00372866	0.584388	0.702762	-0.0170876	0.00963165	0.00372866	-0.0050189	0.487333	0.593982	-0.0191795	0.00914371	0.0050189	8.32975e-05	0.990427	0.994938	-0.0135231	0.0136897	8.32975e-05
AL133320.1	0.0237149	0.000502237	0.00125481	0.0103584	0.037063	0.0237149	0.00620862	0.390228	0.501656	-0.00795403	0.0203688	0.00620862	-0.0183701	0.00813799	0.0190205	-0.0319685	-0.00476486	0.0183701
IL23R	-0.000809107	0.905518	0.935546	-0.0141688	0.0125509	0.000809107	0.000962044	0.894087	0.924771	-0.0132001	0.0151238	0.000962044	-0.00967455	0.163454	0.269407	-0.0232779	0.00393238	0.00967455
IL12RB2	-0.00284739	0.676164	0.772935	-0.0162066	0.0105128	0.00284739	0.0087528	0.225778	0.327022	-0.00540983	0.0229119	0.0087528	-0.000774918	0.911126	0.947275	-0.0143812	0.0128316	0.000774918
SERBP1	-0.189598	2.13416e-174	4.97986e-173	-0.202445	-0.176686	0.189598	-0.123385	5.08695e-66	4.3875e-65	-0.137307	-0.109414	0.123385	-0.05911	1.54084e-17	9.02087e-17	-0.072658	-0.0455402	0.05911
GADD45A	-0.0222627	0.0010892	0.00263668	-0.035612	-0.00890552	0.0222627	0.153851	3.57463e-102	4.219e-101	0.139994	0.167648	0.153851	-0.0772396	7.35208e-29	5.87477e-28	-0.0907506	-0.0637001	0.0772396
GNG12	-0.343109	0	0	-0.354842	-0.331267	0.343109	-0.365692	0	0	-0.377897	-0.35336	0.365692	-0.00263266	0.704536	0.803103	-0.0162385	0.0109741	0.00263266
GNG12-AS1	-0.0274828	5.51479e-05	0.000149958	-0.0408277	-0.0141282	0.0274828	-0.0130635	0.0706188	0.121501	-0.0272204	0.00109868	0.0130635	-0.0279493	5.65378e-05	0.000172397	-0.0415399	-0.0143483	0.0279493
DIRAS3	-0.0129022	0.0583817	0.10888	-0.0262575	0.000457701	0.0129022	0.0314302	1.35538e-05	3.56963e-05	0.0172759	0.0455719	0.0314302	0.0342638	7.92395e-07	2.80638e-06	0.020667	0.0478479	0.0342638
WLS	-0.370597	0	0	-0.382065	-0.359015	0.370597	-0.338043	0	0	-0.350527	-0.325439	0.338043	0.536576	0	0	0.526815	0.546194	0.536576
CTBP2P8	-0.00631282	0.354402	0.495318	-0.019671	0.00704761	0.00631282	-0.00886691	0.219786	0.319847	-0.023026	0.00529572	0.00886691	0.0419113	1.53759e-09	6.41046e-09	0.0283211	0.0554861	0.0419113
RPS7P4	-0.0141888	0.03738	0.0726765	-0.0275434	-0.000829089	0.0141888	-0.0147973	0.0405687	0.073871	-0.0289532	-0.000635515	0.0147973	-0.0171513	0.0134856	0.0301891	-0.0307505	-0.00354568	0.0171513
RPE65	-0.13052	1.23798e-82	1.52153e-81	-0.14363	-0.117365	0.13052	-0.147934	1.68907e-94	1.90578e-93	-0.161757	-0.134053	0.147934	0.0140639	0.0427773	0.0857	0.000457611	0.0276651	0.0140639
DEPDC1	-0.0697827	1.14038e-24	6.28563e-24	-0.0830651	-0.0564756	0.0697827	-0.0105269	0.145161	0.226561	-0.0246851	0.00363563	0.0105269	-0.172612	3.48036e-139	1.10578e-137	-0.185782	-0.15938	0.172612
AL138789.1	-0.00615877	0.366269	0.507867	-0.019517	0.00720166	0.00615877	-0.0274903	0.000141656	0.000348349	-0.041636	-0.0133335	0.0274903	0.0348986	4.93644e-07	1.77094e-06	0.0213023	0.0484819	0.0348986
DEPDC1-AS1	-0.0130142	0.0562303	0.105265	-0.0263694	0.00034573	0.0130142	0.00170044	0.813961	0.864653	-0.0124618	0.015862	0.00170044	-0.0204054	0.00328678	0.00818492	-0.0340023	-0.00680084	0.0204054
AL035412.1	-0.042147	6.15121e-10	2.20626e-09	-0.0554756	-0.0288034	0.042147	-0.0415946	8.4371e-09	2.62915e-08	-0.0557238	-0.0274488	0.0415946	-0.0204063	0.00328537	0.00818208	-0.0340033	-0.00680177	0.0204063
AL033530.1	-0.00686344	0.314001	0.452249	-0.0202214	0.00649699	0.00686344	-0.0105871	0.142872	0.223555	-0.0247454	0.00357536	0.0105871	0.00320983	0.643838	0.755081	-0.010397	0.0168155	0.00320983
LINC01707	-0.00353059	0.604508	0.718289	-0.0168896	0.00982971	0.00353059	-0.00382936	0.596156	0.688982	-0.0179903	0.0103332	0.00382936	0.0018195	0.793262	0.8668	-0.0117872	0.0154255	0.0018195
LINC01758	0.00147768	0.828386	0.884283	-0.0118824	0.0148372	0.00147768	-0.00345097	0.632955	0.71855	-0.0176121	0.0107115	0.00345097	-0.00440512	0.525748	0.655661	-0.0180105	0.00920184	0.00440512
LRRC7	0.0789685	3.7261e-31	2.34008e-30	0.065678	0.0922311	0.0789685	0.159875	2.58192e-110	3.23913e-109	0.146043	0.173643	0.159875	0.00895922	0.196876	0.313018	-0.00464776	0.0225629	0.00895922
PIN1P1	0.0122553	0.0721929	0.13179	-0.00110475	0.0256109	0.0122553	0.0301453	3.00633e-05	7.74843e-05	0.0159902	0.0442884	0.0301453	0.00746327	0.282368	0.414725	-0.00614377	0.0210675	0.00746327
LRRC40	0.1014	2.21951e-50	1.87044e-49	0.0881597	0.114605	0.1014	0.195038	1.38273e-164	2.39469e-163	0.181377	0.208623	0.195038	-0.120781	1.94793e-68	3.0993e-67	-0.134167	-0.107352	0.120781
RN7SL242P	0.000955292	0.888551	0.923305	-0.0124047	0.0143149	0.000955292	0.0147901	0.0406664	0.0740312	0.000628319	0.028946	0.0147901	0.00301403	0.664189	0.771541	-0.0105928	0.0166198	0.00301403
SRSF11	0.0111181	0.102879	0.180385	-0.0022421	0.0244743	0.0111181	0.0195524	0.00680695	0.0141783	0.00539192	0.033705	0.0195524	-0.00480843	0.488559	0.622551	-0.0184136	0.00879856	0.00480843
ANKRD13C	-0.0125594	0.0653997	0.12071	-0.0259148	0.000800616	0.0125594	0.0180818	0.0123296	0.0247942	0.00392089	0.0322355	0.0180818	-0.0281885	4.88005e-05	0.000149952	-0.0417789	-0.0145877	0.0281885
HHLA3	-0.188602	1.5117e-172	3.49543e-171	-0.201454	-0.175685	0.188602	-0.203561	1.61855e-179	3.02837e-178	-0.217097	-0.189947	0.203561	0.0796994	1.25716e-30	1.0514e-29	0.0661647	0.0932047	0.0796994
AL158839.1	-0.00081272	0.905098	0.935369	-0.0141724	0.0125473	0.00081272	0.0113877	0.11503	0.185795	-0.00277469	0.0255456	0.0113877	0.0130049	0.0610249	0.117188	-0.000601571	0.0266067	0.0130049
CTH	-0.00998418	0.143003	0.239482	-0.0233409	0.00337611	0.00998418	-0.00318849	0.659034	0.740739	-0.0173497	0.010974	0.00318849	0.000325868	0.962563	0.978478	-0.0132806	0.0139322	0.000325868
AL354872.2	-0.00305819	0.653699	0.756291	-0.0164174	0.0103021	0.00305819	0.0043571	0.546529	0.646298	-0.00980547	0.0185179	0.0043571	0.0039603	0.568381	0.692851	-0.00964664	0.0175658	0.0039603
PTGER3	0.0164289	0.0159402	0.0331696	0.00306971	0.0297822	0.0164289	0.00542185	0.453061	0.560813	-0.00874078	0.0195823	0.00542185	-0.0207477	0.00279997	0.0070482	-0.0343444	-0.00714327	0.0207477
AL031429.1	0.00213066	0.754614	0.830613	-0.0112295	0.0154901	0.00213066	-0.012194	0.0914936	0.152296	-0.0263514	0.00196834	0.012194	0.00917896	0.186116	0.299418	-0.00442801	0.0227825	0.00917896
AL031429.2	-0.00336974	0.621071	0.730991	-0.0167288	0.00999054	0.00336974	0.0102915	0.154369	0.238667	-0.00387098	0.0244499	0.0102915	-0.0015032	0.828584	0.891695	-0.0151093	0.0121035	0.0015032
ZRANB2-AS1	-0.00690033	0.311407	0.449649	-0.0202583	0.0064601	0.00690033	0.000392056	0.956732	0.970091	-0.01377	0.0145539	0.000392056	0.000216744	0.975095	0.986387	-0.0133897	0.0138231	0.000216744
ZRANB2	-0.0431407	2.41152e-10	8.80111e-10	-0.056468	-0.0297981	0.0431407	-0.0296929	3.95102e-05	0.000100945	-0.0438364	-0.0155375	0.0296929	0.0594173	1.04881e-17	6.18158e-17	0.045848	0.0729647	0.0594173
ZRANB2-AS2	-0.0196452	0.00394831	0.00896013	-0.0329964	-0.00628702	0.0196452	-0.0139604	0.0533519	0.094485	-0.0281168	0.000201624	0.0139604	0.01209	0.0815956	0.150824	-0.00151669	0.0256922	0.01209
AL358453.1	0.0229114	0.000774844	0.00190052	0.00955454	0.0362602	0.0229114	0.0322287	8.13577e-06	2.1731e-05	0.018075	0.0463695	0.0322287	-0.00461295	0.506405	0.638946	-0.0182182	0.00899403	0.00461295
NEGR1	0.145614	1.14876e-102	1.66864e-101	0.132512	0.158665	0.145614	0.309618	0	0	0.296757	0.322367	0.309618	-0.0137609	0.0474545	0.0939527	-0.0273622	-0.00015452	0.0137609
AL354949.1	-0.0103841	0.127668	0.217345	-0.0237406	0.00297619	0.0103841	-0.00744191	0.303064	0.412996	-0.0216016	0.00672075	0.00744191	0.0072492	0.296402	0.430123	-0.00635784	0.0208536	0.0072492
AL583808.1	-0.00567903	0.404785	0.546195	-0.0190374	0.00768139	0.00567903	-0.00247925	0.731525	0.800131	-0.0166406	0.0116831	0.00247925	0.00548491	0.429502	0.566681	-0.00812211	0.0190899	0.00548491
LINC02238	0.00914721	0.179626	0.290094	-0.00421314	0.0225043	0.00914721	0.024363	0.000745737	0.00173139	0.0102045	0.0385116	0.024363	-0.00866392	0.212043	0.331934	-0.0222677	0.00494308	0.00866392
LRRIQ3	-0.0125397	0.0658217	0.121386	-0.0258952	0.000820249	0.0125397	-0.0139394	0.0537108	0.0950559	-0.0280958	0.000222584	0.0139394	0.042861	6.51623e-10	2.76906e-09	0.0292717	0.0564345	0.042861
FPGT	-0.09922	2.67466e-48	2.19476e-47	-0.112431	-0.0859742	0.09922	-0.0838781	2.73624e-31	1.50225e-30	-0.0979238	-0.0697991	0.0838781	0.0694615	1.22948e-23	8.60636e-23	0.0559079	0.0829894	0.0694615
FPGT-TNNI3K	-0.0153553	0.0242744	0.0489762	-0.0287093	-0.00199591	0.0153553	0.00628025	0.384783	0.496535	-0.00788241	0.0204404	0.00628025	-0.0215504	0.00190565	0.00490779	-0.0351465	-0.00794628	0.0215504
TNNI3K	-0.0122448	0.0724362	0.132174	-0.0256005	0.0011152	0.0122448	-0.0041158	0.568965	0.666089	-0.0182767	0.0100467	0.0041158	-0.00523971	0.450414	0.586848	-0.0188448	0.0083673	0.00523971
AC093158.1	0.00491604	0.470803	0.606772	-0.00844435	0.0182747	0.00491604	0.0187652	0.00939951	0.019224	0.00460449	0.0329184	0.0187652	-0.00987695	0.154822	0.258114	-0.0234802	0.00372997	0.00987695
AC105271.1	-0.00437501	0.521	0.651218	-0.0177338	0.00898535	0.00437501	-0.00885178	0.220574	0.320774	-0.0230109	0.00531085	0.00885178	-0.000365961	0.957961	0.975788	-0.0139723	0.0132405	0.000365961
LRRC53	0.00996309	0.14385	0.240676	-0.0033972	0.0233198	0.00996309	0.0258841	0.000339893	0.000810544	0.0117265	0.0400314	0.0258841
ERICH3	-0.0146271	0.0318801	0.062842	-0.0279815	-0.00126755	0.0146271	8.29797e-05	0.990838	0.993901	-0.014079	0.0142449	8.29797e-05	0.0146285	0.0350994	0.0719075	0.00102227	0.0282293	0.0146285
AC135803.1	-0.0246875	0.000291982	0.00074595	-0.0380348	-0.0113314	0.0246875	-0.0189296	0.00879491	0.0180466	-0.0330827	-0.00476891	0.0189296	0.0092051	0.184865	0.297838	-0.00440186	0.0228087	0.0092051
CRYZ	-0.187738	5.97441e-171	1.36594e-169	-0.200594	-0.174816	0.187738	-0.15847	2.18861e-108	2.70454e-107	-0.172245	-0.144633	0.15847	0.214268	1.01872e-215	5.72052e-214	0.201248	0.227212	0.214268
TYW3	-0.0848881	9.25824e-36	6.27562e-35	-0.0981367	-0.0716095	0.0848881	-0.0398597	3.4095e-08	1.03086e-07	-0.0539912	-0.0257122	0.0398597	0.0599267	5.5196e-18	3.29243e-17	0.0463581	0.0734732	0.0599267
AC099786.3	-0.00120953	0.859167	0.903903	-0.0145691	0.0121505	0.00120953	0.00644847	0.37218	0.484061	-0.00771419	0.0206085	0.00644847	-0.0160596	0.0207011	0.0447506	-0.0296595	-0.0024537	0.0160596
AC099786.1	-0.00424482	0.533478	0.661571	-0.0176037	0.00911553	0.00424482	-0.00614069	0.395435	0.506636	-0.0203009	0.00802197	0.00614069	0.00188727	0.785745	0.861437	-0.0117194	0.0154933	0.00188727
LHX8	-0.00366291	0.591033	0.707809	-0.0170219	0.0096974	0.00366291	0.00456324	0.527715	0.630233	-0.00959934	0.018724	0.00456324	-0.00446049	0.520558	0.651176	-0.0180658	0.00914648	0.00446049
AC099786.2
SLC44A5	-0.0505517	1.15272e-13	4.75242e-13	-0.0638684	-0.037217	0.0505517	-0.0410058	1.36396e-08	4.21074e-08	-0.0551357	-0.0268594	0.0410058	-0.0793362	2.31076e-30	1.91636e-29	-0.0928424	-0.0658008	0.0793362
RNU6-503P	-0.0103209	0.130001	0.220717	-0.0236775	0.00303937	0.0103209	-0.0114961	0.111613	0.181072	-0.0256539	0.00266627	0.0114961	-0.0119503	0.0851816	0.156594	-0.0255526	0.00165638	0.0119503
AL137803.1	-0.00361674	0.595719	0.711416	-0.0169758	0.00974357	0.00361674	0.000416017	0.95409	0.968314	-0.013746	0.0145779	0.000416017	-0.00111947	0.8719	0.921745	-0.0147257	0.0124871	0.00111947
ACADM	-0.11225	2.00707e-61	1.95039e-60	-0.125422	-0.0990384	0.11225	-0.0453089	3.50835e-10	1.15573e-09	-0.0594327	-0.031167	0.0453089	-0.0183019	0.00837755	0.0195521	-0.0319003	-0.00469662	0.0183019
RABGGTB	-0.0249131	0.000256756	0.000659149	-0.0382602	-0.0115571	0.0249131	-0.0618304	1.05793e-17	4.39636e-17	-0.0759259	-0.0477102	0.0618304	-0.0282936	4.57301e-05	0.000140899	-0.0418839	-0.0146928	0.0282936
MSH4	0.00539016	0.429103	0.568846	-0.00797025	0.0187486	0.00539016	0.0180953	0.0122647	0.0246669	0.00393439	0.032249	0.0180953	0.00953169	0.169762	0.278069	-0.00407525	0.0231351	0.00953169
AC092813.2	0.00156915	0.817944	0.876694	-0.0117909	0.0149287	0.00156915	-0.011238	0.119883	0.192583	-0.025396	0.00292439	0.011238	0.00374027	0.590064	0.710777	-0.00986665	0.0173458	0.00374027
ST6GALNAC3	-0.0653795	7.64004e-22	3.96062e-21	-0.0786706	-0.0520651	0.0653795	-0.165645	1.99522e-118	2.62624e-117	-0.179386	-0.151839	0.165645	0.118754	3.36655e-66	5.21833e-65	0.105318	0.132147	0.118754
AC104458.1	0.000482356	0.943589	0.962498	-0.0128776	0.0138421	0.000482356	-0.00138246	0.848279	0.891364	-0.0155441	0.0127797	0.00138246	-0.00020566	0.976368	0.986988	-0.013812	0.0134008	0.00020566
TPI1P1	-0.00676272	0.321156	0.459991	-0.0201207	0.00659772	0.00676272	-0.0168906	0.0194046	0.0377087	-0.0310451	-0.00272931	0.0168906	0.0150256	0.0304314	0.063269	0.00141952	0.0286262	0.0150256
LINC02567	-0.0309368	5.63111e-06	1.64591e-05	-0.0442784	-0.0175843	0.0309368	-0.0344676	1.82619e-06	5.06181e-06	-0.0486058	-0.0203156	0.0344676	0.0188732	0.00655234	0.0155877	0.0052681	0.0324712	0.0188732
ST6GALNAC5	-0.0412915	1.35458e-09	4.78442e-09	-0.0546212	-0.0279471	0.0412915	0.0429439	2.73862e-09	8.70661e-09	0.0287995	0.0570712	0.0429439	0.0937193	9.2176e-42	9.77556e-41	0.0802151	0.107189	0.0937193
AL035409.1	-0.00100365	0.882948	0.919624	-0.0143633	0.0123563	0.00100365	-0.0067044	0.353503	0.465024	-0.0208644	0.00745826	0.0067044	0.00707483	0.308173	0.442509	-0.00653221	0.0206792	0.00707483
PIGK	-0.0773151	6.27755e-30	3.85229e-29	-0.0905813	-0.0640214	0.0773151	-0.110817	1.66632e-53	1.23859e-52	-0.124783	-0.0968066	0.110817	0.0657327	2.50193e-21	1.65357e-20	0.052173	0.0792682	0.0657327
AC113935.1	-0.0144711	0.033753	0.0661671	-0.0278255	-0.00111145	0.0144711	-0.0177538	0.0140041	0.027913	-0.0319078	-0.00359276	0.0177538	0.00903828	0.192953	0.307945	-0.0045687	0.0226419	0.00903828
AC093433.1	-0.00549056	0.420556	0.561016	-0.018849	0.00786985	0.00549056	0.0100718	0.163363	0.250465	-0.00409079	0.0242303	0.0100718	0.00148771	0.830323	0.89272	-0.0121189	0.0150938	0.00148771
AK5	0.0429609	2.8613e-10	1.03967e-09	0.029618	0.0562884	0.0429609	0.156529	9.43401e-106	1.14174e-104	0.142683	0.170313	0.156529	0.0594808	9.68405e-18	5.71756e-17	0.0459116	0.0730282	0.0594808
AC118549.1	-0.00133794	0.844397	0.89399	-0.0146975	0.0120221	0.00133794	0.012929	0.0735657	0.125968	-0.0012332	0.027086	0.012929	-0.00379511	0.584624	0.706662	-0.0174006	0.00981181	0.00379511
RN7SL370P	0.00922586	0.175914	0.285105	-0.00413448	0.0225829	0.00922586	0.0122946	0.0888495	0.148454	-0.0018677	0.0264519	0.0122946	0.00859441	0.215733	0.336422	-0.00501259	0.0221982	0.00859441
USP33	0.0500961	1.9079e-13	7.7944e-13	0.0367608	0.0634134	0.0500961	0.112174	8.63868e-55	6.53916e-54	0.0981681	0.126136	0.112174	-0.00430058	0.535619	0.664726	-0.0179059	0.00930638	0.00430058
MIGA1	-0.012506	0.0665521	0.12257	-0.0258615	0.000853986	0.012506	-0.0188448	0.00910246	0.0186486	-0.0329979	-0.00468405	0.0188448	0.0312022	6.93188e-06	2.28848e-05	0.0176033	0.0447896	0.0312022
AC138392.1	0.00152526	0.822951	0.880025	-0.0118348	0.0148848	0.00152526	-0.00887297	0.219471	0.31952	-0.023032	0.00528965	0.00887297	0.00583804	0.400399	0.538242	-0.00776899	0.0194429	0.00583804
NSRP1P1	0.0164193	0.0160018	0.0332842	0.00306011	0.0297726	0.0164193	0.0150638	0.037088	0.0681105	0.000902034	0.0292195	0.0150638	-0.0191236	0.00587168	0.0140667	-0.0327215	-0.00551861	0.0191236
NEXN-AS1	-0.0312161	4.63227e-06	1.36112e-05	-0.0445573	-0.0178637	0.0312161	-0.0380267	1.40228e-07	4.11655e-07	-0.0521606	-0.0238776	0.0380267	-0.00434371	0.531535	0.661238	-0.0179491	0.00926325	0.00434371
NEXN	-0.147829	8.45821e-106	1.2665e-104	-0.160871	-0.134735	0.147829	-0.170799	6.23381e-126	8.55235e-125	-0.184514	-0.157017	0.170799	-0.0129603	0.0619177	0.118672	-0.026562	0.000646212	0.0129603
FUBP1	0.0320665	2.5303e-06	7.55092e-06	0.0187147	0.0454069	0.0320665	0.0990507	4.92456e-43	3.19552e-42	0.085008	0.113054	0.0990507	-0.0251644	0.000288508	0.000818662	-0.0387576	-0.011562	0.0251644
DNAJB4	-0.101886	7.51987e-51	6.38292e-50	-0.115089	-0.0886468	0.101886	-0.138882	2.26794e-83	2.3234e-82	-0.152744	-0.124966	0.138882	0.0188814	0.00652874	0.0155352	0.00527639	0.0324795	0.0188814
GIPC2	0.00441556	0.517145	0.647829	-0.00894481	0.0177743	0.00441556	0.00352434	0.625744	0.712653	-0.0106381	0.0176854	0.00352434	-0.0126977	0.0673913	0.127749	-0.0262996	0.000908846	0.0126977
AC103591.3	-0.0332402	1.07147e-06	3.27183e-06	-0.0465794	-0.0198892	0.0332402	-0.0273117	0.000156492	0.000383626	-0.0414577	-0.0131549	0.0273117	0.036846	1.09842e-07	4.1206e-07	0.0232513	0.0504272	0.036846
AC103591.4	-0.00604975	0.374815	0.516787	-0.019408	0.00731068	0.00604975	-0.0105789	0.143182	0.223971	-0.0247372	0.00358355	0.0105789	-0.00124232	0.857983	0.911922	-0.0148485	0.0123643	0.00124232
AC103591.1	-0.00167769	0.805596	0.867776	-0.0150372	0.0116824	0.00167769	-0.00652392	0.366611	0.478369	-0.020684	0.00763875	0.00652392	-0.000256376	0.970542	0.983362	-0.0138627	0.0133501	0.000256376
MGC27382													0.00899786	0.194951	0.310553	-0.00460912	0.0226015	0.00899786
PTGFR	-0.00699078	0.305107	0.442515	-0.0203487	0.00636965	0.00699078	-0.0149735	0.038238	0.0700284	-0.0291293	-0.000811708	0.0149735	0.0336154	1.27427e-06	4.45334e-06	0.0200181	0.0472002	0.0336154
IFI44L	-0.0902185	3.41603e-40	2.48928e-39	-0.103454	-0.0769514	0.0902185	-0.0822706	3.68519e-30	1.9836e-29	-0.0963204	-0.0681881	0.0822706	-0.0839982	7.5501e-34	6.79642e-33	-0.0974932	-0.0704723	0.0839982
IFI44	-0.065168	1.03336e-21	5.33256e-21	-0.0784595	-0.0518533	0.065168	-0.0410684	1.29642e-08	4.00469e-08	-0.0551982	-0.0269221	0.0410684	-0.0262401	0.000156553	0.000457609	-0.0398322	-0.0126381	0.0262401
AC104837.1	0.0010111	0.882086	0.918976	-0.0123489	0.0143707	0.0010111	0.00355857	0.622393	0.709964	-0.0106039	0.0177196	0.00355857	0.000914174	0.895241	0.936361	-0.0126924	0.0145204	0.000914174
ADGRL4	-0.00183735	0.787519	0.854897	-0.0151968	0.0115228	0.00183735	-0.00577082	0.424513	0.534153	-0.0199311	0.00839183	0.00577082	0.0146891	0.03435	0.0705265	0.00108287	0.0282898	0.0146891
LINC01781	-0.00686956	0.31357	0.451876	-0.0202275	0.00649087	0.00686956	-0.0088745	0.219391	0.319424	-0.0230336	0.00528812	0.0088745	-0.00191797	0.782347	0.859156	-0.015524	0.0116887	0.00191797
RPL7P10	-0.0054841	0.421104	0.561453	-0.0188426	0.00787632	0.0054841	-0.00551684	0.445185	0.553485	-0.0196773	0.00864579	0.00551684	0.00625152	0.367871	0.505776	-0.00735552	0.0198562	0.00625152
AL357632.1	-0.000226059	0.973545	0.983252	-0.0135859	0.0131338	0.000226059	0.00418456	0.562527	0.660454	-0.00997799	0.0183454	0.00418456	-0.00352518	0.611619	0.729179	-0.0171308	0.0100817	0.00352518
ADGRL2	-0.00226868	0.739279	0.819513	-0.015628	0.0110915	0.00226868	-0.0823034	3.49645e-30	1.88267e-29	-0.0963531	-0.068221	0.0823034	-0.00937867	0.176719	0.287255	-0.0229822	0.00422828	0.00937867
AC117944.1	0.00972545	0.153655	0.254644	-0.00363486	0.0230823	0.00972545	0.00249824	0.72955	0.798686	-0.0116641	0.0166596	0.00249824	0.00477185	0.491872	0.625708	-0.00883513	0.0183771	0.00477185
AL138799.3	-0.0017413	0.798381	0.862373	-0.0151008	0.0116188	0.0017413	-0.0025036	0.728992	0.798191	-0.016665	0.0116588	0.0025036	0.000592253	0.932017	0.95972	-0.0130143	0.0141986	0.000592253
ST13P20	0.00814148	0.232338	0.357769	-0.00521892	0.021499	0.00814148	0.0213616	0.00311028	0.00677842	0.00720184	0.0355128	0.0213616
AL157944.1	0.0035186	0.605735	0.719167	-0.0098417	0.0168776	0.0035186	-0.00688182	0.340909	0.452025	-0.0210417	0.00728084	0.00688182	0.0030962	0.655617	0.764537	-0.0105107	0.0167019	0.0030962
LINC01361
LINC01725	-0.00117175	0.863522	0.906955	-0.0145314	0.0121883	0.00117175	-0.00144553	0.841448	0.886104	-0.0156072	0.0127167	0.00144553	0.0063082	0.363543	0.501157	-0.00729884	0.0199129	0.0063082
AL035706.1	0.026379	0.000108562	0.000288735	0.0130237	0.0397248	0.026379	0.00876894	0.224924	0.326017	-0.00539369	0.022928	0.00876894	-0.025418	0.0002503	0.000715142	-0.0390109	-0.0118157	0.025418
TTLL7	0.12468	1.70611e-75	1.94599e-74	0.111506	0.13781	0.12468	0.226621	1.62493e-223	3.76287e-222	0.213144	0.240013	0.226621	-0.0597323	7.05652e-18	4.19126e-17	-0.0732791	-0.0461634	0.0597323
TTLL7-IT1	-0.00803971	0.238228	0.365167	-0.0213973	0.00532069	0.00803971	0.00473261	0.512508	0.616713	-0.00942998	0.0188933	0.00473261	0.0048519	0.484637	0.618994	-0.00875509	0.0184571	0.0048519
AL359504.2	0.00182573	0.788831	0.855683	-0.0115344	0.0151852	0.00182573	-0.0314547	1.33451e-05	3.51709e-05	-0.0455964	-0.0173005	0.0314547	0.0181183	0.00905394	0.0209901	0.00451298	0.0317169	0.0181183
PRKACB	0.0592868	3.10894e-18	1.47109e-17	0.0459634	0.0725892	0.0592868	0.052317	4.27321e-13	1.55778e-12	0.0381833	0.0664297	0.052317	-0.0324648	2.8994e-06	9.83902e-06	-0.0460509	-0.0188668	0.0324648
AL450063.1	-0.00974824	0.152693	0.253241	-0.0231051	0.00361206	0.00974824	0.0008153	0.910168	0.937368	-0.0133468	0.0149771	0.0008153	0.00337914	0.626452	0.741326	-0.0102277	0.0169848	0.00337914
SAMD13	-0.072922	8.51985e-27	4.90368e-26	-0.0861979	-0.0596203	0.072922	-0.0807658	4.01577e-29	2.12997e-28	-0.0948193	-0.0666801	0.0807658	0.0640373	2.54787e-20	1.63153e-19	0.0504749	0.0775761	0.0640373
UOX	-0.0188242	0.00574867	0.0127711	-0.032176	-0.00546576	0.0188242	-0.0194743	0.00703196	0.014624	-0.0336269	-0.00531376	0.0194743	0.00789872	0.255229	0.3835	-0.00570831	0.0215028	0.00789872
DNASE2B	-0.0113559	0.0957235	0.169255	-0.024712	0.00200423	0.0113559	-0.0194582	0.00707894	0.0147187	-0.0336109	-0.00529772	0.0194582	0.00939118	0.176142	0.286494	-0.00421577	0.0229947	0.00939118
RPF1	-0.06292	2.4106e-20	1.20161e-19	-0.0762158	-0.0496019	0.06292	-0.0790301	5.97614e-28	3.1023e-27	-0.0930879	-0.0649408	0.0790301	-0.0284792	4.0746e-05	0.000126151	-0.0420694	-0.0148786	0.0284792
GNG5	-0.345734	0	0	-0.357443	-0.333916	0.345734	-0.394471	0	0	-0.406363	-0.382445	0.394471	-0.0291844	2.61236e-05	8.23007e-05	-0.0427739	-0.0155842	0.0291844
AL359762.3	-0.0194439	0.00433473	0.00978553	-0.0327952	-0.00608562	0.0194439	-0.0299894	3.30468e-05	8.49226e-05	-0.0441326	-0.0158341	0.0299894	0.00985938	0.155557	0.259065	-0.00374754	0.0234626	0.00985938
SPATA1	-0.046054	1.37264e-11	5.25668e-11	-0.0593773	-0.0327143	0.046054	-0.057138	2.45697e-15	9.60553e-15	-0.0712423	-0.0430108	0.057138	-0.00212275	0.75979	0.843202	-0.0157287	0.011484	0.00212275
CTBS	-0.158575	1.03239e-121	1.74581e-120	-0.171572	-0.145524	0.158575	-0.19422	3.44251e-163	5.91825e-162	-0.20781	-0.180554	0.19422	0.140826	1.11066e-92	2.29775e-91	0.127464	0.154137	0.140826
AL359762.1	0.00373494	0.583756	0.702339	-0.00962538	0.0170939	0.00373494	-0.0169179	0.0192095	0.037363	-0.0310724	-0.00275658	0.0169179	0.0233478	0.000769382	0.00208257	0.00974445	0.0369424	0.0233478
LINC01555	-0.00469282	0.491184	0.625216	-0.0180515	0.00866756	0.00469282	-0.00517426	0.473956	0.580837	-0.0193348	0.00898835	0.00517426	-0.000162385	0.981339	0.989635	-0.0137688	0.0134441	0.000162385
SSX2IP	-0.097889	4.73403e-47	3.82107e-46	-0.111103	-0.0846398	0.097889	-0.0928186	5.68603e-38	3.44483e-37	-0.10684	-0.0787601	0.0928186	0.0577698	8.06202e-17	4.58593e-16	0.0441981	0.0713201	0.0577698
LPAR3	-0.0437652	1.32459e-10	4.88906e-10	-0.0570916	-0.0304231	0.0437652	-0.0402694	2.46421e-08	7.5131e-08	-0.0544003	-0.0261223	0.0402694	-0.044839	1.02742e-10	4.55079e-10	-0.0584098	-0.0312516	0.044839
MCOLN2	-0.024412	0.000341141	0.000866621	-0.0377595	-0.0110557	0.024412	-0.0301716	2.95869e-05	7.63193e-05	-0.0443146	-0.0160164	0.0301716	0.00150478	0.828406	0.891566	-0.0121019	0.0151109	0.00150478
WDR63	-0.133739	1.03153e-86	1.31646e-85	-0.146836	-0.120594	0.133739	-0.176622	1.03542e-134	1.49235e-133	-0.190308	-0.162868	0.176622	0.0512749	1.44603e-13	7.31241e-13	0.0376948	0.0648361	0.0512749
MCOLN3	-0.024171	0.000390376	0.000986288	-0.0375187	-0.0108147	0.024171	-0.0253344	0.000453691	0.00107128	-0.0394822	-0.0111765	0.0253344	-0.00430897	0.534823	0.664196	-0.0179143	0.00929799	0.00430897
AL603750.1	-0.0346857	3.57444e-07	1.11989e-06	-0.0480233	-0.0213357	0.0346857	-0.0409194	1.46268e-08	4.50914e-08	-0.0550495	-0.026773	0.0409194	0.0372576	7.91756e-08	2.99879e-07	0.0236631	0.0508382	0.0372576
SYDE2	-0.107453	2.12029e-56	1.94313e-55	-0.12064	-0.0942287	0.107453	-0.137254	1.9025e-81	1.92e-80	-0.151122	-0.123331	0.137254	0.0484666	2.81784e-12	1.34634e-11	0.0348832	0.0620322	0.0484666
C1orf52	0.0918175	1.41439e-41	1.04917e-40	0.078554	0.105048	0.0918175	0.0909351	1.65689e-36	9.84645e-36	0.0768721	0.104962	0.0909351	-0.0786675	7.03696e-30	5.76726e-29	-0.0921753	-0.0651308	0.0786675
BCL10	-0.0185232	0.00657561	0.0144861	-0.0318751	-0.00516463	0.0185232	0.0171576	0.0175665	0.0344065	0.00299641	0.031312	0.0171576	-0.00684272	0.324316	0.460029	-0.0204472	0.00676433	0.00684272
AL078459.1	-0.0230429	0.000722413	0.0017779	-0.0363916	-0.00968609	0.0230429	-0.0282245	9.34705e-05	0.000232631	-0.0423695	-0.0140682	0.0282245	-0.00188773	0.785694	0.861422	-0.0154937	0.011719	0.00188773
DDAH1	-0.0977865	5.89623e-47	4.74912e-46	-0.111001	-0.0845371	0.0977865	-0.0708878	8.66241e-23	4.05691e-22	-0.0849645	-0.0567829	0.0708878	0.179132	5.64359e-150	1.94856e-148	0.16593	0.19227	0.179132
AL360219.1	-0.0144297	0.0342643	0.0670749	-0.0277842	-0.00107012	0.0144297	-0.00952787	0.187311	0.280677	-0.0236866	0.00463471	0.00952787	0.00830156	0.231787	0.355774	-0.00530545	0.0219055	0.00830156
AC092807.3	-0.0367418	6.95441e-08	2.2637e-07	-0.0500771	-0.0233935	0.0367418	-0.0501912	3.61019e-12	1.27819e-11	-0.0643074	-0.0360549	0.0501912	0.0238188	0.000600344	0.00164403	0.0102157	0.037413	0.0238188
AC092807.2	0.00115703	0.86522	0.907741	-0.012203	0.0145166	0.00115703	-0.0133445	0.0647728	0.112343	-0.0275013	0.000817567	0.0133445	0.00999412	0.149986	0.251438	-0.00361279	0.0235973	0.00999412
CYR61	-0.18675	3.89798e-169	8.81325e-168	-0.199612	-0.173824	0.18675	-0.19074	2.52846e-157	4.19776e-156	-0.20435	-0.177056	0.19074	0.100496	8.5055e-48	9.98769e-47	0.0870084	0.113946	0.100496
ZNHIT6	0.0266061	9.46357e-05	0.000252816	0.0132509	0.0399517	0.0266061	0.0314773	1.31559e-05	3.46904e-05	0.0173231	0.0456189	0.0314773	-0.0328255	2.24717e-06	7.69382e-06	-0.0464112	-0.0192277	0.0328255
COL24A1	-0.00913515	0.180201	0.290899	-0.0224922	0.0042252	0.00913515	-0.00676178	0.349398	0.460877	-0.0209217	0.00740089	0.00676178	0.024026	0.000537523	0.00147953	0.010423	0.0376201	0.024026
AL136382.1	-0.00728717	0.285059	0.419969	-0.020645	0.00607326	0.00728717	0.0242608	0.000784984	0.00181875	0.0101023	0.0384095	0.0242608	0.0133259	0.054915	0.106786	-0.00028059	0.0269274	0.0133259
ODF2L	0.00168059	0.805266	0.867543	-0.0116795	0.0150401	0.00168059	0.113616	3.57836e-56	2.75727e-55	0.0996143	0.127573	0.113616	0.0207621	0.00278091	0.0070054	0.00715776	0.0343589	0.0207621
CLCA2	-0.00399884	0.557459	0.681965	-0.0173577	0.0093615	0.00399884	-0.00395728	0.583939	0.678799	-0.0181182	0.0102052	0.00395728	-0.00203784	0.769119	0.850141	-0.0156438	0.0115689	0.00203784
CLCA1	-0.00468898	0.491538	0.625458	-0.0180477	0.0086714	0.00468898	-0.00688041	0.341008	0.452079	-0.0210403	0.00728226	0.00688041	0.00676914	0.329546	0.465809	-0.0068379	0.0203737	0.00676914
AL356270.1	-0.00606252	0.373807	0.51577	-0.0194208	0.00729791	0.00606252	0.000249246	0.972484	0.981431	-0.0139128	0.0144112	0.000249246	-0.00662267	0.340119	0.476487	-0.0202273	0.00698438	0.00662267
CLCA3P	-0.00340057	0.617881	0.728444	-0.0167596	0.00995971	0.00340057	-0.00827569	0.252095	0.356655	-0.022435	0.00588696	0.00827569	0.0053733	0.43895	0.57579	-0.00823371	0.0189783	0.0053733
AL049597.2	0.018531	0.00655297	0.0144394	0.00517241	0.0318829	0.018531	0.0199074	0.00586395	0.0123431	0.00574707	0.0340598	0.0199074	-0.0091959	0.185304	0.298379	-0.0227995	0.00441106	0.0091959
SH3GLB1	-0.140857	4.18932e-96	5.81468e-95	-0.153927	-0.127737	0.140857	-0.0769145	1.48332e-26	7.48109e-26	-0.0909774	-0.062821	0.0769145	-0.0547184	3.03588e-15	1.63902e-14	-0.068274	-0.0411426	0.0547184
AL049597.1	-0.00594055	0.383497	0.525655	-0.0192989	0.00741988	0.00594055	0.00921599	0.202164	0.299068	-0.00494661	0.0233749	0.00921599	0.00202439	0.7706	0.851195	-0.0115823	0.0156304	0.00202439
SELENOF	-0.275005	0	0	-0.287309	-0.26261	0.275005	-0.364575	0	0	-0.376791	-0.352232	0.364575	0.232956	4.45704e-256	3.23822e-254	0.220047	0.245783	0.232956
HS2ST1	-0.187841	3.85202e-171	8.82675e-170	-0.200697	-0.17492	0.187841	-0.214023	8.05489e-199	1.67799e-197	-0.227496	-0.200469	0.214023	0.0416901	1.87306e-09	7.77103e-09	0.0280996	0.0552652	0.0416901
AL121989.1	-0.00478434	0.482771	0.617611	-0.018143	0.00857605	0.00478434	0.00767674	0.288062	0.396575	-0.00648593	0.0218363	0.00767674	-0.00184455	0.790481	0.864681	-0.0154506	0.0117622	0.00184455
LINC01140	-0.0135575	0.0467056	0.0890311	-0.0269124	-0.00019766	0.0135575	-0.0176675	0.014477	0.0287803	-0.0318215	-0.00350639	0.0176675	0.00670674	0.334023	0.470177	-0.0069003	0.0203113	0.00670674
AC099062.1	-0.00582752	0.392612	0.53458	-0.0191859	0.0075329	0.00582752	0.00301803	0.676198	0.754939	-0.0111444	0.0171793	0.00301803	-0.0109828	0.113648	0.199784	-0.0245856	0.00262399	0.0109828
LMO4	0.0710278	1.67804e-25	9.39821e-25	0.0577227	0.0843076	0.0710278	-0.0789635	6.62019e-28	3.43255e-27	-0.0930215	-0.0648741	0.0789635	-0.112861	6.46537e-60	9.17299e-59	-0.126273	-0.0994071	0.112861
PKN2-AS1	-0.0202858	0.00291776	0.00672168	-0.0336365	-0.00692783	0.0202858	-0.0292155	5.25024e-05	0.000133014	-0.0433595	-0.0150598	0.0292155	0.00388717	0.575545	0.698776	-0.00971975	0.0174927	0.00388717
AL445437.1	0.00520573	0.445063	0.583655	-0.00815468	0.0185643	0.00520573
RN7SL583P	-0.00617705	0.364848	0.506321	-0.0195353	0.00718338	0.00617705	-0.00686435	0.342136	0.453346	-0.0210243	0.00729832	0.00686435	-0.001978	0.775715	0.85475	-0.015584	0.0116287	0.001978
RPL36AP10	0.00344087	0.613722	0.725187	-0.00991942	0.0167999	0.00344087	0.00473434	0.512354	0.616572	-0.00942826	0.018895	0.00473434	0.00113029	0.870672	0.920923	-0.0124763	0.0147365	0.00113029
PKN2	-0.0322978	2.14108e-06	6.41568e-06	-0.0456379	-0.0189461	0.0322978	-0.0246436	0.000647129	0.0015098	-0.038792	-0.0104853	0.0246436	-0.0297027	1.87246e-05	5.97458e-05	-0.0432916	-0.0161028	0.0297027
RNU6-125P	-0.00389718	0.56752	0.68964	-0.0172561	0.00946315	0.00389718	0.00816519	0.258483	0.363886	-0.00599746	0.0223246	0.00816519	-0.00667413	0.336379	0.472549	-0.0202787	0.00693291	0.00667413
ELOCP19	0.000742416	0.913274	0.941111	-0.0126175	0.0141021	0.000742416	-0.0138104	0.0559651	0.0986489	-0.0279669	0.000351599	0.0138104	0.00723849	0.297116	0.430856	-0.00636855	0.0208429	0.00723849
GTF2B	0.00972033	0.153872	0.254961	-0.00363998	0.0230772	0.00972033	-0.0193242	0.00748303	0.015505	-0.0334769	-0.00516361	0.0193242	0.0491992	1.31915e-12	6.39953e-12	0.0356166	0.0627636	0.0491992
KYAT3	-0.0630679	1.96621e-20	9.82496e-20	-0.0763633	-0.0497499	0.0630679	-0.0495137	6.99976e-12	2.45349e-11	-0.063631	-0.0353765	0.0495137	0.0505336	3.21733e-13	1.60213e-12	0.0369526	0.0640959	0.0505336
RBMXL1	0.0165927	0.01492	0.0312144	0.00323353	0.0299459	0.0165927	0.0319599	9.67335e-06	2.56895e-05	0.017806	0.046101	0.0319599	-0.0533198	1.50179e-14	7.88846e-14	-0.0668777	-0.0397422	0.0533198
GBP3	-0.0234633	0.000576102	0.00143141	-0.0368116	-0.0101066	0.0234633	-0.0340501	2.42991e-06	6.68237e-06	-0.0481889	-0.0198978	0.0340501	0.00965934	0.164117	0.270311	-0.0039476	0.0232627	0.00965934
GBP1	-0.0348507	3.14456e-07	9.87529e-07	-0.0481881	-0.0215009	0.0348507	-0.0496571	6.08878e-12	2.13861e-11	-0.0637742	-0.0355201	0.0496571	0.102925	4.59447e-50	5.61668e-49	0.0894436	0.116368	0.102925
PTGES3P1	-0.00705999	0.300344	0.437078	-0.0204179	0.00630044	0.00705999	-0.0161255	0.025631	0.04868	-0.0302806	-0.001964	0.0161255	0.000295378	0.966064	0.980403	-0.0133111	0.0139017	0.000295378
GBP2	-0.0240698	0.000412987	0.00104127	-0.0374176	-0.0107134	0.0240698	-0.0312001	1.56666e-05	4.11188e-05	-0.0453421	-0.0170457	0.0312001	0.0198612	0.00422115	0.0103454	0.00625646	0.0334585	0.0198612
GBP7	-0.0126901	0.0626449	0.116031	-0.0260455	0.00066982	0.0126901	-0.0166903	0.0208913	0.0403459	-0.030845	-0.00252898	0.0166903	0.000210356	0.975828	0.986804	-0.0133961	0.0138167	0.000210356
GBP4	-0.0132542	0.05184	0.0977463	-0.0266093	0.000105686	0.0132542	0.00783212	0.278415	0.385929	-0.00633054	0.0219916	0.00783212	0.0366751	1.25714e-07	4.69591e-07	0.0230802	0.0502564	0.0366751
AC099063.4	-0.00398687	0.558638	0.682698	-0.0173458	0.00937346	0.00398687	0.0112627	0.119073	0.191433	-0.00289973	0.0254206	0.0112627	-0.0113171	0.103067	0.184485	-0.0249197	0.00228967	0.0113171
GBP5	-0.0102866	0.131282	0.222472	-0.0236432	0.00307367	0.0102866	-0.026642	0.000226217	0.000547597	-0.0407886	-0.0124847	0.026642	0.0186824	0.00711747	0.0168133	0.00507731	0.0322806	0.0186824
GBP6	0.000961897	0.887785	0.922902	-0.0123981	0.0143215	0.000961897	0.00501346	0.487805	0.594465	-0.00914915	0.0191741	0.00501346	-0.000348153	0.960005	0.977054	-0.0139545	0.0132583	0.000348153
GBP1P1	-0.000525903	0.938505	0.958784	-0.0138856	0.012834	0.000525903	0.0027799	0.700457	0.774932	-0.0113825	0.0169412	0.0027799	-0.0125609	0.0703969	0.132676	-0.0261629	0.00104567	0.0125609
LRRC8B	0.0341951	5.21389e-07	1.61861e-06	0.0208448	0.0475332	0.0341951	0.0407054	1.73827e-08	5.34199e-08	0.0265587	0.0548357	0.0407054	-0.100653	6.08547e-48	7.1679e-47	-0.114103	-0.0871663	0.100653
LRRC8C-DT	-0.0722975	2.29583e-26	1.30785e-25	-0.0855747	-0.0589946	0.0722975	-0.0909398	1.64302e-36	9.76588e-36	-0.104967	-0.0768769	0.0909398	0.0536349	1.05126e-14	5.5524e-14	0.0400577	0.0671923	0.0536349
LRRC8C	-0.0538235	2.7145e-15	1.17786e-14	-0.067135	-0.0404927	0.0538235	-0.0606095	4.54632e-17	1.85813e-16	-0.0747074	-0.0464875	0.0606095	0.125918	2.78429e-74	4.75049e-73	0.112504	0.139286	0.125918
AC099568.1	-0.00491518	0.47088	0.606813	-0.0182738	0.00844521	0.00491518	-0.00751617	0.298265	0.407842	-0.0216758	0.0066465	0.00751617	0.0104978	0.1305	0.22409	-0.0031091	0.0241007	0.0104978
AC099568.2	0.000221694	0.974056	0.983638	-0.0131382	0.0135815	0.000221694	-0.0144951	0.0448483	0.0808573	-0.0286512	-0.000333202	0.0144951	0.000428257	0.950813	0.971019	-0.0131782	0.0140346	0.000428257
LRRC8D	-0.0282483	3.39755e-05	9.39139e-05	-0.0415924	-0.0148941	0.0282483	-0.0141143	0.0507762	0.0903115	-0.0282706	4.76741e-05	0.0141143	-0.0518719	7.53224e-14	3.84449e-13	-0.0654321	-0.0382925	0.0518719
GEMIN8P4	0.0104921	0.123751	0.211552	-0.00286811	0.0238486	0.0104921	0.000835551	0.907946	0.93565	-0.0133266	0.0149973	0.000835551	-0.00807421	0.244822	0.371246	-0.0216782	0.00553281	0.00807421
ZNF326	0.0347636	3.36493e-07	1.05587e-06	0.0214137	0.0481011	0.0347636	0.0563538	5.86057e-15	2.26649e-14	0.0422255	0.0704595	0.0563538	-0.0516764	9.33271e-14	4.74529e-13	-0.065237	-0.0380968	0.0516764
BARHL2	-0.0234796	0.000571009	0.00141944	-0.0368279	-0.010123	0.0234796	0.0585497	4.98749e-16	1.98965e-15	0.0444246	0.0726514	0.0585497	0.224599	1.48336e-237	9.67658e-236	0.21164	0.23748	0.224599
AL590094.1	-0.1296	1.74065e-81	2.108e-80	-0.142712	-0.116441	0.1296	-0.134577	2.45057e-78	2.40934e-77	-0.148456	-0.120645	0.134577	0.346541	0	0	0.334512	0.358458	0.346541
LINC01763	-0.00269691	0.692378	0.784554	-0.0160562	0.0106633	0.00269691	-0.000210783	0.976729	0.984057	-0.0143727	0.0139512	0.000210783	0.0596036	8.29829e-18	4.91454e-17	0.0460346	0.0731507	0.0596036
ZNF644	0.0212138	0.00185533	0.00437565	0.00785616	0.0345638	0.0212138	0.0342586	2.10775e-06	5.81949e-06	0.0201064	0.0483971	0.0342586	-0.0158698	0.0222511	0.0477845	-0.0294699	-0.00226391	0.0158698
RPL5P6	-0.0076179	0.263761	0.395526	-0.0209756	0.00574252	0.0076179	0.00217486	0.763434	0.825324	-0.0119875	0.0163363	0.00217486	-0.0015435	0.824062	0.88845	-0.0151496	0.0120632	0.0015435
HFM1	0.0131293	0.0540874	0.101652	-0.0002306	0.0264845	0.0131293	0.00577694	0.424022	0.533756	-0.00838571	0.0199373	0.00577694	-0.0151359	0.0292345	0.061087	-0.0287364	-0.00152978	0.0151359
CDC7	0.028636	2.64609e-05	7.37352e-05	0.015282	0.0419798	0.028636	0.049339	8.29054e-12	2.89927e-11	0.0352017	0.0634566	0.049339	-0.156408	3.1667e-114	7.99103e-113	-0.169654	-0.143107	0.156408
HSP90B3P	0.00110656	0.871047	0.911282	-0.0122535	0.0144662	0.00110656	0.00150187	0.835355	0.881148	-0.0126604	0.0156635	0.00150187	-0.00657019	0.343959	0.480512	-0.0201748	0.00703685	0.00657019
TGFBR3	-0.0832501	1.87999e-34	1.24752e-33	-0.0965026	-0.0699681	0.0832501	-0.108875	1.07622e-51	7.8019e-51	-0.122848	-0.0948597	0.108875	0.00190533	0.783746	0.860014	-0.0117014	0.0155113	0.00190533
RN7SL653P	-0.010176	0.135479	0.228608	-0.0235326	0.00318427	0.010176	-0.0122027	0.091262	0.151969	-0.0263601	0.00195962	0.0122027	0.00162302	0.815158	0.882303	-0.0119837	0.0152291	0.00162302
BRDT	0.00123902	0.85577	0.901662	-0.012121	0.0145986	0.00123902	0.0054004	0.45485	0.562554	-0.00876222	0.0195609	0.0054004	-0.0199938	0.00397355	0.00976962	-0.0335911	-0.00638912	0.0199938
EPHX4	-0.014932	0.0284777	0.0566977	-0.0282862	-0.00157248	0.014932	-0.0378887	1.55589e-07	4.55433e-07	-0.0520227	-0.0237395	0.0378887	0.0508008	2.4148e-13	1.20799e-12	0.0372201	0.0643627	0.0508008
SETSIP
BTBD8	0.150436	1.49597e-109	2.31947e-108	0.137353	0.163468	0.150436	0.227171	1.25187e-224	2.9167e-223	0.213696	0.240559	0.227171	-0.0133966	0.0536402	0.104612	-0.026998	0.0002099	0.0133966
AC104836.1	-0.0059627	0.381726	0.523944	-0.019321	0.00739772	0.0059627	0.00445751	0.537323	0.638308	-0.00970507	0.0186183	0.00445751	0.00770395	0.267135	0.397532	-0.00590308	0.0213081	0.00770395
GLMN	0.0162945	0.0168227	0.0348826	0.00293527	0.0296478	0.0162945	-0.0175304	0.0152564	0.0302037	-0.0316845	-0.00336932	0.0175304	-0.0176736	0.0108986	0.0248829	-0.0312724	-0.00406812	0.0176736
RPAP2	0.0299018	1.14495e-05	3.27246e-05	0.0165486	0.0432444	0.0299018	0.0598928	1.05588e-16	4.27482e-16	0.0457697	0.073992	0.0598928	-0.0139181	0.0449774	0.0896391	-0.0275193	-0.000311733	0.0139181
GFI1	-0.00997395	0.143414	0.240024	-0.0233307	0.00338634	0.00997395	-0.0155434	0.031462	0.0587478	-0.0296988	-0.00138175	0.0155434	0.00241696	0.727739	0.820795	-0.0111898	0.0160228	0.00241696
EVI5	-0.21777	3.2138e-231	1.00834e-229	-0.230459	-0.205007	0.21777	-0.257967	4.5415e-292	1.39483e-290	-0.271139	-0.244699	0.257967	0.0109294	0.115416	0.202474	-0.00267743	0.0245321	0.0109294
AL354890.1	-0.0010724	0.874994	0.914203	-0.014432	0.0122876	0.0010724	-0.00334241	0.643689	0.727864	-0.0175035	0.0108201	0.00334241	-0.011045	0.111618	0.197052	-0.0246477	0.00256182	0.011045
HMGB3P9	-0.0152236	0.0255211	0.0512281	-0.0285776	-0.0018641	0.0152236	-0.0157409	0.0293675	0.0551611	-0.0298962	-0.00157929	0.0157409	0.00557641	0.421845	0.559371	-0.00803062	0.0191814	0.00557641
AC104332.1	-0.0388071	1.22831e-08	4.15289e-08	-0.0521399	-0.0254605	0.0388071	-0.032734	5.85415e-06	1.57776e-05	-0.0468743	-0.0185807	0.032734	0.0242309	0.000481468	0.00133458	0.010628	0.0378249	0.0242309
RPL5	-0.392045	0	0	-0.403292	-0.380679	0.392045	-0.421869	0	0	-0.433441	-0.410157	0.421869	0.137959	5.6362e-89	1.12651e-87	0.124586	0.151281	0.137959
FAM69A	-0.0243842	0.000346495	0.000879491	-0.0377318	-0.011028	0.0243842	-0.0129231	0.0736961	0.126141	-0.0270801	0.00123905	0.0129231	0.0325746	2.68378e-06	9.13055e-06	0.0189766	0.0461606	0.0325746
AL449283.1	0.0106398	0.118551	0.203995	-0.00272042	0.0239962	0.0106398	-0.00358696	0.619618	0.707996	-0.017748	0.0105755	0.00358696	0.01916	0.00577809	0.0138533	0.00555508	0.0327579	0.01916
MTF2	0.213634	2.51502e-222	7.49874e-221	0.200847	0.226348	0.213634	0.261522	1.66625e-300	5.30452e-299	0.24828	0.274667	0.261522	-0.0509976	1.95293e-13	9.81749e-13	-0.0645592	-0.0374171	0.0509976
TMED5	-0.125871	6.36895e-77	7.36885e-76	-0.138997	-0.1127	0.125871	-0.12981	5.90822e-73	5.47687e-72	-0.143708	-0.115861	0.12981	-0.0879234	6.1356e-37	5.91193e-36	-0.101408	-0.074406	0.0879234
CCDC18	-0.0210247	0.0020375	0.00478534	-0.0343749	-0.007667	0.0210247	0.0398231	3.50923e-08	1.06007e-07	0.0256756	0.0539546	0.0398231	-0.149946	5.31493e-105	1.228e-103	-0.163219	-0.136618	0.149946
AC126124.2	0.00529613	0.437198	0.576231	-0.00806427	0.0186547	0.00529613	-0.00883236	0.221588	0.321886	-0.0229914	0.00533027	0.00883236	0.00524904	0.449608	0.585946	-0.00835797	0.0188541	0.00524904
CCDC18-AS1	-0.0941004	1.36004e-43	1.04038e-42	-0.107325	-0.0808421	0.0941004	-0.0607572	3.81726e-17	1.5633e-16	-0.0748547	-0.0466353	0.0607572	0.150724	4.32973e-106	1.01724e-104	0.1374	0.163994	0.150724
AL139421.1	0.00992486	0.145394	0.242927	-0.00343543	0.0232816	0.00992486	-0.00184119	0.79888	0.85297	-0.0160027	0.0123211	0.00184119	0.0101566	0.143471	0.242747	-0.0034503	0.0237597	0.0101566
DR1	0.0294495	1.55038e-05	4.39105e-05	0.016096	0.0427925	0.0294495	0.0814856	1.28815e-29	6.879e-29	0.0674015	0.0955374	0.0814856	-0.0301953	1.3577e-05	4.38132e-05	-0.0437837	-0.0165957	0.0301953
FNBP1L	0.268213	0	0	0.25577	0.280568	0.268213	0.419647	0	0	0.407909	0.431246	0.419647	-0.0650089	6.78823e-21	4.42918e-20	-0.0785459	-0.051448	0.0650089
BCAR3	-0.0988836	5.55069e-48	4.53529e-47	-0.112095	-0.0856369	0.0988836	-0.104607	7.89132e-48	5.44624e-47	-0.118593	-0.0905791	0.104607	0.150087	3.37378e-105	7.82451e-104	0.13676	0.16336	0.150087
AL109613.1	-0.000573825	0.932915	0.954443	-0.0139336	0.0127861	0.000573825	0.0110754	0.125336	0.199849	-0.00308705	0.0252334	0.0110754	0.0075285	0.278182	0.41011	-0.00607853	0.0211328	0.0075285
AL049796.1	0.0342942	4.83305e-07	1.50435e-06	0.0209439	0.0476322	0.0342942	0.00763777	0.290516	0.399269	-0.0065249	0.0217974	0.00763777	-0.00561933	0.418281	0.555823	-0.0192243	0.00798769	0.00561933
DNTTIP2	0.040159	3.76119e-09	1.30407e-08	0.0268135	0.0534901	0.040159	0.0473801	5.3195e-11	1.81065e-10	0.0332404	0.0615008	0.0473801	-0.0512264	1.52428e-13	7.69799e-13	-0.0647877	-0.0376462	0.0512264
GCLM	-0.132938	1.0905e-85	1.38306e-84	-0.146039	-0.119791	0.132938	-0.144221	7.61556e-90	8.27724e-89	-0.15806	-0.130325	0.144221	0.0618041	4.94424e-19	3.04215e-18	0.0482382	0.0753471	0.0618041
ABCA4	-0.00476673	0.484383	0.619227	-0.0181254	0.00859365	0.00476673	-0.00721527	0.318028	0.428808	-0.021375	0.00694739	0.00721527	0.0143403	0.038857	0.07875	0.000734071	0.0279413	0.0143403
ARHGAP29	0.00963375	0.157572	0.260147	-0.00372656	0.0229906	0.00963375	-0.0995524	1.86322e-43	1.21654e-42	-0.113554	-0.085511	0.0995524	0.0788243	5.42429e-30	4.46107e-29	0.0652879	0.0923317	0.0788243
RN7SL440P	-0.00695219	0.307784	0.44568	-0.0203101	0.00640824	0.00695219	-0.00848367	0.240372	0.343607	-0.0226429	0.00567897	0.00848367	0.000397406	0.954353	0.973166	-0.0132091	0.0140037	0.000397406
AC097059.1	-0.00360894	0.596512	0.712003	-0.016968	0.00975136	0.00360894	-0.00318784	0.659099	0.740785	-0.017349	0.0109746	0.00318784	-6.77071e-05	0.992219	0.995901	-0.0136741	0.0135387	6.77071e-05
AC118469.1	-0.00537232	0.430632	0.570111	-0.0187308	0.00798809	0.00537232	-0.00602067	0.404736	0.515909	-0.0201809	0.00814198	0.00602067	-0.00335308	0.629114	0.743444	-0.0169587	0.0102538	0.00335308
ABCD3	-0.115867	2.31401e-65	2.37066e-64	-0.129028	-0.102667	0.115867	-0.130202	2.17159e-73	2.02597e-72	-0.144098	-0.116254	0.130202	-0.0890232	7.87961e-38	7.74571e-37	-0.102505	-0.0755082	0.0890232
F3	-0.137796	5.27663e-92	7.07351e-91	-0.150878	-0.124666	0.137796	-0.10834	3.3491e-51	2.41069e-50	-0.122315	-0.0943233	0.10834	-0.203203	1.30448e-193	6.3284e-192	-0.216212	-0.190123	0.203203
AC093117.1	-0.0256037	0.000172092	0.000448689	-0.0389502	-0.0122481	0.0256037	-0.0233215	0.00124667	0.00283548	-0.0374711	-0.00916257	0.0233215	-0.0239398	0.000562861	0.00154622	-0.037534	-0.0103368	0.0239398
SLC44A3-AS1	-0.0741511	1.18141e-27	6.91819e-27	-0.0874244	-0.0608516	0.0741511	-0.0635138	1.35193e-18	5.76658e-18	-0.0776059	-0.0493963	0.0635138	-0.078267	1.3648e-29	1.11171e-28	-0.0917757	-0.0647296	0.078267
SLC44A3	-0.105274	3.42217e-54	3.03179e-53	-0.118468	-0.092044	0.105274	-0.0719454	1.98989e-23	9.44996e-23	-0.0860197	-0.0578424	0.0719454	-0.123171	3.99896e-71	6.55309e-70	-0.136548	-0.109748	0.123171
CNN3	-0.477814	0	0	-0.488059	-0.467438	0.477814	-0.458954	0	0	-0.470061	-0.447702	0.458954	-0.024264	0.000472955	0.00131253	-0.0378579	-0.0106611	0.024264
AC105942.1	-0.0954358	8.51737e-45	6.64511e-44	-0.108657	-0.0821808	0.0954358	-0.0828014	1.57025e-30	8.50763e-30	-0.0968498	-0.0687201	0.0828014	0.00460812	0.50685	0.639146	-0.00899885	0.0182134	0.00460812
ALG14	-0.114932	2.48354e-64	2.51236e-63	-0.128095	-0.101728	0.114932	-0.130765	5.12421e-74	4.813e-73	-0.144659	-0.116819	0.130765	0.0229966	0.000923116	0.00247358	0.00939309	0.0365915	0.0229966
AC095033.1	-0.00769835	0.258752	0.38979	-0.021056	0.00566207	0.00769835	0.00707555	0.32749	0.438638	-0.00708712	0.0212354	0.00707555	0.00384787	0.579412	0.701971	-0.00975905	0.0174534	0.00384787
TMEM56	-0.0260597	0.000131443	0.000346844	-0.0394058	-0.0127043	0.0260597	-0.0166994	0.0208221	0.040225	-0.030854	-0.00253803	0.0166994	0.0968515	1.69178e-44	1.88618e-43	0.0833549	0.110313	0.0968515
TMEM56-RWDD3	-0.0267726	8.55119e-05	0.000229424	-0.0401181	-0.0134176	0.0267726	-0.0191987	0.00787972	0.0162827	-0.0333516	-0.00503812	0.0191987	0.0149304	0.0314993	0.0652767	0.00132426	0.028531	0.0149304
AC092802.1	-0.0296909	1.31953e-05	3.75601e-05	-0.0430336	-0.0163375	0.0296909	-0.0388823	7.30387e-08	2.17087e-07	-0.0530151	-0.024734	0.0388823	0.0267546	0.00011592	0.000342828	0.0131529	0.0403463	0.0267546
RWDD3	-0.0446341	5.67537e-11	2.12425e-10	-0.0579594	-0.031293	0.0446341	-0.0536807	1.03882e-13	3.86318e-13	-0.0677911	-0.0395488	0.0536807	0.020671	0.00290293	0.00728883	0.00706655	0.0342677	0.020671
AL356479.1	0.00880135	0.196647	0.312532	-0.00455902	0.0221586	0.00880135	0.024671	0.000638188	0.00148951	0.0105127	0.0388194	0.024671	-0.000667872	0.923362	0.95443	-0.0142742	0.0129387	0.000667872
EEF1A1P11	-0.00921334	0.176501	0.285891	-0.0225704	0.00414701	0.00921334	-0.00717636	0.320645	0.431542	-0.0213362	0.00698631	0.00717636	0.00557585	0.421891	0.559408	-0.00803117	0.0191808	0.00557585
RPL7P9	-0.0364047	9.15128e-08	2.96115e-07	-0.0497403	-0.0230561	0.0364047	-0.0276011	0.000133123	0.000327815	-0.0417467	-0.0134444	0.0276011	-0.0128621	0.0639194	0.122028	-0.0264639	0.000744401	0.0128621
PTBP2	0.181357	2.07453e-159	4.47231e-158	0.168405	0.194246	0.181357	0.331153	0	0	0.318484	0.343703	0.331153	-0.214803	8.04321e-217	4.55832e-215	-0.227744	-0.201786	0.214803
DPYD	-0.0374093	4.01057e-08	1.32217e-07	-0.0507437	-0.0240614	0.0374093	0.0629197	2.81189e-18	1.18843e-17	0.0488012	0.077013	0.0629197	0.0422141	1.17178e-09	4.91272e-09	0.0286241	0.0557885	0.0422141
DPYD-IT1	-0.00288518	0.672115	0.769976	-0.0162444	0.0104751	0.00288518	0.0175621	0.0150729	0.0298755	0.00340101	0.0317162	0.0175621	0.0091107	0.18941	0.303476	-0.00449627	0.0227143	0.0091107
SEC63P1	0.00558347	0.412737	0.553725	-0.00777695	0.0189419	0.00558347	0.00989705	0.17079	0.259933	-0.00426551	0.0240556	0.00989705	-0.0103368	0.1365	0.232841	-0.0239399	0.00327003	0.0103368
MIR137HG	0.0360322	1.23591e-07	3.9718e-07	0.0226833	0.0493683	0.0360322	0.177025	2.48874e-135	3.60921e-134	0.163273	0.190709	0.177025	-0.0380206	4.27604e-08	1.64373e-07	-0.0516003	-0.0244268	0.0380206
BX005019.1	0.00612249	0.3691	0.510795	-0.00723794	0.0194807	0.00612249	0.137071	3.11544e-81	3.13684e-80	0.123148	0.15094	0.137071	-0.0512495	1.48645e-13	7.51189e-13	-0.0648108	-0.0376694	0.0512495
AC104453.1	-0.000725879	0.915198	0.942591	-0.0140856	0.0126341	0.000725879	0.00940006	0.193297	0.288118	-0.00476253	0.0235589	0.00940006	-0.00590967	0.394643	0.532723	-0.0195145	0.00769736	0.00590967
LINC01776	-0.00277785	0.683638	0.778367	-0.0161371	0.0105824	0.00277785	0.0167424	0.0204959	0.0396703	0.00258101	0.030897	0.0167424	-0.0105363	0.129094	0.222144	-0.0241392	0.00307056	0.0105363
AC095031.1	-0.00685919	0.314301	0.452558	-0.0202172	0.00650124	0.00685919	-0.0150658	0.0370633	0.0680691	-0.0292215	-0.000904003	0.0150658	0.00973193	0.160971	0.266144	-0.003875	0.0233353	0.00973193
SNX7	-0.182755	6.70593e-162	1.4632e-160	-0.195637	-0.169809	0.182755	-0.172849	5.49181e-129	7.68299e-128	-0.186555	-0.159077	0.172849	0.0186216	0.00730678	0.0172235	0.00501644	0.0322198	0.0186216
PLPPR5	0.075666	9.89037e-29	5.92203e-28	0.0623692	0.0889359	0.075666	0.192948	4.93313e-161	8.37697e-160	0.179276	0.206546	0.192948	-0.0609536	1.48845e-18	9.05293e-18	-0.0744982	-0.0473865	0.0609536
AL445433.2	0.0062243	0.361191	0.502396	-0.00713613	0.0195825	0.0062243	0.014898	0.039223	0.0716302	0.000736163	0.0290538	0.014898	-0.00063385	0.927255	0.95713	-0.0142401	0.0129727	0.00063385
AL445433.1	-0.0186508	0.0062128	0.0137353	-0.0320027	-0.00529229	0.0186508	0.00341002	0.636995	0.721878	-0.0107525	0.0175711	0.00341002	-0.00492561	0.478025	0.612515	-0.0185308	0.00868138	0.00492561
PLPPR4	0.0550878	5.99603e-16	2.66257e-15	0.0417587	0.0683973	0.0550878	0.0894874	2.11001e-35	1.23585e-34	0.0754211	0.103518	0.0894874	-0.0162307	0.0193852	0.0421406	-0.0298305	-0.00262482	0.0162307
LINC01708	-0.00384133	0.573084	0.693371	-0.0172003	0.00951899	0.00384133	-0.00511905	0.478686	0.585622	-0.0192796	0.00904356	0.00511905	0.000299853	0.96555	0.980095	-0.0133066	0.0139062	0.000299853
PALMD	-0.0830701	2.60799e-34	1.72649e-33	-0.096323	-0.0697877	0.0830701	-0.0687002	1.69515e-21	7.68752e-21	-0.0827816	-0.0545913	0.0687002	0.0373619	7.28297e-08	2.7639e-07	0.0237676	0.0509424	0.0373619
FRRS1	-0.0150099	0.0276599	0.0551988	-0.0283641	-0.00165043	0.0150099	-0.0152976	0.0342463	0.0634919	-0.0294532	-0.00113592	0.0152976	-0.00715202	0.302924	0.437067	-0.0207564	0.00645502	0.00715202
AGL	-0.0457289	1.90704e-11	7.27047e-11	-0.0590526	-0.0323888	0.0457289	-0.049473	7.28152e-12	2.55021e-11	-0.0635904	-0.0353358	0.049473	-0.0306151	1.02839e-05	3.35681e-05	-0.0442031	-0.0170157	0.0306151
AC118553.1	0.00418374	0.539384	0.666409	-0.00917661	0.0175426	0.00418374	-0.00286188	0.69207	0.767856	-0.0170231	0.0113005	0.00286188	0.00765507	0.270182	0.401073	-0.00595196	0.0212593	0.00765507
SLC35A3	-0.0439972	1.05794e-10	3.91903e-10	-0.0573234	-0.0306554	0.0439972	-0.0570273	2.77965e-15	1.08379e-14	-0.0711318	-0.0429	0.0570273	0.0377408	5.36709e-08	2.05334e-07	0.0241468	0.0513209	0.0377408
AC118553.2	0.00578274	0.39626	0.538252	-0.00757768	0.0191411	0.00578274	-0.00472626	0.513075	0.617146	-0.0188869	0.00943634	0.00472626	-0.00749068	0.280604	0.412765	-0.0210949	0.00611636	0.00749068
MFSD14A	-0.037579	3.48146e-08	1.15074e-07	-0.0509133	-0.0242313	0.037579	-0.0266032	0.000231036	0.000558814	-0.0407498	-0.012446	0.0266032	0.0756872	8.97491e-28	6.97695e-27	0.0621448	0.0892018	0.0756872
SASS6	-0.00175756	0.796538	0.861052	-0.015117	0.0116025	0.00175756	0.00106543	0.882784	0.916439	-0.0130967	0.0152272	0.00106543	-0.0540853	6.29153e-15	3.35884e-14	-0.067642	-0.0405087	0.0540853
TRMT13	0.0254505	0.000188223	0.000489039	0.0120948	0.0387972	0.0254505	0.0111737	0.122016	0.195423	-0.0029887	0.0253317	0.0111737	0.0160552	0.0207354	0.0448026	0.00244937	0.0296552	0.0160552
LRRC39	-0.00195781	0.773956	0.845393	-0.0153172	0.0114023	0.00195781	-0.00899873	0.213006	0.31187	-0.0231577	0.00516389	0.00899873	0.0328372	2.22848e-06	7.63494e-06	0.0192394	0.0464229	0.0328372
DBT	-0.0634527	1.15422e-20	5.80259e-20	-0.0767475	-0.0501354	0.0634527	-0.0824009	2.99061e-30	1.61315e-29	-0.0964503	-0.0683187	0.0824009	0.00609108	0.380292	0.518349	-0.00751596	0.0196959	0.00609108
BRI3P1	0.00142371	0.834563	0.888344	-0.0119364	0.0147833	0.00142371	0.0150832	0.0368447	0.0676962	0.000921449	0.0292389	0.0150832	0.00948642	0.171798	0.28082	-0.00412052	0.0230899	0.00948642
AL445928.2	-0.0060757	0.37277	0.514617	-0.019434	0.00728473	0.0060757	-0.0149874	0.038059	0.0697383	-0.0291432	-0.000825614	0.0149874	0.030414	1.17525e-05	3.81466e-05	0.0168145	0.0440022	0.030414
RTCA-AS1	-0.0679102	1.91065e-23	1.02848e-22	-0.0811964	-0.0545999	0.0679102	-0.0750577	2.31356e-25	1.13677e-24	-0.0891249	-0.0609605	0.0750577	0.0403475	6.07277e-09	2.4457e-08	0.0267558	0.0539243	0.0403475
RTCA	0.0202522	0.00296502	0.00682594	0.00689422	0.0336029	0.0202522	0.0610926	2.56224e-17	1.05371e-16	0.0469712	0.0751895	0.0610926	-0.0455233	5.32248e-11	2.39453e-10	-0.0590931	-0.0319366	0.0455233
CDC14A	-0.0541048	1.94558e-15	8.47581e-15	-0.0674159	-0.0407744	0.0541048	-0.0672136	1.2133e-20	5.41457e-20	-0.0812982	-0.0531022	0.0672136	0.035847	2.39728e-07	8.7834e-07	0.0222515	0.0494293	0.035847
GPR88	0.0236531	0.000519512	0.00129618	0.0102965	0.0370013	0.0236531	0.00139632	0.846777	0.890208	-0.0127659	0.015558	0.00139632	0.00567598	0.413605	0.551139	-0.00793105	0.0192809	0.00567598
AC099670.1	-0.00381357	0.575861	0.695548	-0.0171725	0.00954676	0.00381357	-0.00239478	0.740337	0.807048	-0.0165562	0.0117676	0.00239478	-0.00934389	0.178329	0.289336	-0.0229474	0.00426306	0.00934389
AC099670.3	0.00555465	0.415153	0.556047	-0.00780576	0.0189131	0.00555465	-0.0154018	0.0330417	0.061453	-0.0295573	-0.00124009	0.0154018	-0.00814387	0.240774	0.366577	-0.0217479	0.00546315	0.00814387
VCAM1	-0.0920238	9.3411e-42	6.94082e-41	-0.105254	-0.0787608	0.0920238	-0.0784756	1.39848e-27	7.19481e-27	-0.0925347	-0.0643852	0.0784756	-0.0848741	1.58752e-34	1.45121e-33	-0.0983669	-0.07135	0.0848741
EXTL2	-0.0623192	5.49169e-20	2.71399e-19	-0.075616	-0.0490001	0.0623192	-0.086622	2.87575e-33	1.63141e-32	-0.10066	-0.0725491	0.086622	-0.078251	1.4013e-29	1.14114e-28	-0.0917598	-0.0647135	0.078251
AC104506.1	-0.0555836	3.28533e-16	1.46782e-15	-0.0688923	-0.0422552	0.0555836	-0.071762	2.57198e-23	1.21858e-22	-0.0858367	-0.0576587	0.071762	0.0577252	8.51288e-17	4.8379e-16	0.0441534	0.0712756	0.0577252
SLC30A7	0.00102833	0.880092	0.917598	-0.0123317	0.014388	0.00102833	0.00816908	0.258257	0.363637	-0.00599357	0.0223285	0.00816908	0.00958143	0.167545	0.274967	-0.00402551	0.0231848	0.00958143
DPH5	-0.10691	7.6153e-56	6.91391e-55	-0.120098	-0.0936835	0.10691	-0.110105	7.7453e-53	5.70295e-52	-0.124074	-0.096093	0.110105	-0.0190192	0.00614726	0.0146856	-0.0326172	-0.00541419	0.0190192
AC093157.2	0.00296305	0.663801	0.764316	-0.0103972	0.0163222	0.00296305	0.0154844	0.0321125	0.0598818	0.00132269	0.0296398	0.0154844	0.00397033	0.567402	0.692042	-0.0096366	0.0175758	0.00397033
AC093157.1	-0.0646066	2.29254e-21	1.17374e-20	-0.0778992	-0.051291	0.0646066	-0.0626908	3.72144e-18	1.56785e-17	-0.0767846	-0.048572	0.0626908	-0.0275763	7.09602e-05	0.000214159	-0.0411672	-0.0139751	0.0275763
AL109741.1	-0.0419959	7.07981e-10	2.53219e-09	-0.0553247	-0.0286521	0.0419959	-0.0442851	8.65123e-10	2.80925e-09	-0.0584104	-0.030142	0.0442851	-0.0102572	0.139547	0.237181	-0.0238603	0.00334968	0.0102572
S1PR1	-0.135361	8.28135e-89	1.07848e-87	-0.148452	-0.122222	0.135361	-0.15286	7.24442e-101	8.48791e-100	-0.166662	-0.138999	0.15286	-0.0167706	0.0156994	0.0347089	-0.0303701	-0.00316489	0.0167706
AL109741.2	-0.000150683	0.982364	0.988471	-0.0135105	0.0132092	0.000150683	-0.0029015	0.688029	0.764841	-0.0170628	0.0112609	0.0029015	-0.00689815	0.320412	0.455756	-0.0205026	0.00670889	0.00689815
LINC01307	0.0299367	1.11834e-05	3.20059e-05	0.0165834	0.0432792	0.0299367	0.0185744	0.0101476	0.0206679	0.00441365	0.0327278	0.0185744	-0.0123506	0.075233	0.14052	-0.0259526	0.00125607	0.0123506
LINC01709	-0.00176491	0.795707	0.860427	-0.0151244	0.0115952	0.00176491	-0.00689776	0.339792	0.451074	-0.0210577	0.00726491	0.00689776	0.00905165	0.192295	0.307199	-0.00455532	0.0226553	0.00905165
RPSAP19	0.00422796	0.535105	0.662745	-0.0091324	0.0175868	0.00422796	-0.000539721	0.940461	0.958704	-0.0147016	0.0136223	0.000539721	-0.000164001	0.981154	0.989635	-0.0137704	0.0134424	0.000164001
OLFM3	0.148238	2.20412e-106	3.32149e-105	0.135146	0.161278	0.148238	0.153701	5.64089e-102	6.64744e-101	0.139844	0.167498	0.153701	0.247634	1.65537e-290	1.54737e-288	0.234819	0.260363	0.247634
COL11A1	-0.100771	8.93433e-50	7.46138e-49	-0.113978	-0.0875295	0.100771	-0.0716682	2.93218e-23	1.38773e-22	-0.0857431	-0.0575646	0.0716682	0.166985	3.21717e-130	9.37627e-129	0.153728	0.180182	0.166985
AC095032.1	0.000902929	0.894623	0.927583	-0.0124571	0.0142626	0.000902929	0.00360644	0.617718	0.706407	-0.0105561	0.0177675	0.00360644	-0.00371178	0.592898	0.713241	-0.0173173	0.00989513	0.00371178
RNPC3	-0.00780146	0.252427	0.382031	-0.0211591	0.00555895	0.00780146	-0.0385849	9.17691e-08	2.7162e-07	-0.0527181	-0.0244363	0.0385849	0.0317984	4.61134e-06	1.54164e-05	0.0181999	0.0453852	0.0317984
AMY2B	0.00539578	0.428622	0.56843	-0.00796463	0.0187543	0.00539578	-0.00425806	0.555684	0.654175	-0.0184189	0.0099045	0.00425806	0.00169493	0.807126	0.877131	-0.0119118	0.015301	0.00169493
AL512844.1	0.0114312	0.0935427	0.165753	-0.00192891	0.0247873	0.0114312	0.0374189	2.21046e-07	6.41922e-07	0.0232692	0.0515535	0.0374189	-0.0186535	0.0072068	0.0170022	-0.0322518	-0.00504841	0.0186535
AL355306.2	-0.0195682	0.00409221	0.00926884	-0.0329194	-0.00621	0.0195682	-0.00979802	0.175111	0.265223	-0.0239567	0.00436455	0.00979802	-0.0456061	4.9119e-11	2.21371e-10	-0.0591758	-0.0320196	0.0456061
PRMT6	-0.049345	4.33578e-13	1.75004e-12	-0.0626635	-0.0360089	0.049345	0.0186801	0.00972696	0.0198643	0.00451935	0.0328334	0.0186801	0.101529	9.37403e-49	1.124e-47	0.0880442	0.114977	0.101529
NTNG1	-0.00976931	0.151808	0.251965	-0.0231261	0.003591	0.00976931	0.291322	0	0	0.278309	0.304229	0.291322	0.0594001	1.07173e-17	6.3118e-17	0.0458307	0.0729476	0.0594001
AC114491.1	-0.0130956	0.054707	0.102703	-0.0264508	0.000264275	0.0130956	-0.011343	0.116463	0.187782	-0.0255009	0.0028194	0.011343	-0.00277914	0.688933	0.791289	-0.0163849	0.0108277	0.00277914
VAV3	0.0573406	3.73488e-17	1.71141e-16	0.0440145	0.0706464	0.0573406	0.0567409	3.82119e-15	1.484e-14	0.0426132	0.070846	0.0567409	-0.0179749	0.00961587	0.0221814	-0.0315735	-0.00436951	0.0179749
VAV3-AS1	0.0430878	2.53607e-10	9.2442e-10	0.0297451	0.0564152	0.0430878	0.0179921	0.0127694	0.0256228	0.00383107	0.0321458	0.0179921	0.0192305	0.00560114	0.0134585	0.00562551	0.0328283	0.0192305
AL390036.1	-0.00297402	0.662632	0.763409	-0.0163332	0.0103862	0.00297402	-0.00279253	0.699162	0.77378	-0.0169538	0.0113699	0.00279253	-0.00273445	0.69368	0.794811	-0.0163403	0.0108724	0.00273445
SLC25A24	-0.00932991	0.17109	0.278351	-0.0226869	0.00403043	0.00932991	0.0715988	3.23024e-23	1.52619e-22	0.0574951	0.0856739	0.0715988	-0.00983102	0.15675	0.260626	-0.0234343	0.0037759	0.00983102
AL359258.2	0.0029723	0.662815	0.763526	-0.0103879	0.0163315	0.0029723	0.00497145	0.491459	0.597842	-0.00919115	0.0191321	0.00497145	-0.0245797	0.000398429	0.00111449	-0.0381733	-0.0109769	0.0245797
AL359258.3	-0.00667456	0.327505	0.466463	-0.0200326	0.00668587	0.00667456	0.00688692	0.340551	0.451774	-0.00727575	0.0210468	0.00688692	0.00566232	0.414729	0.552129	-0.0079447	0.0192673	0.00566232
FAM102B	-0.0155012	0.0229564	0.0464796	-0.028855	-0.00214179	0.0155012	0.00021296	0.976489	0.983877	-0.013949	0.0143749	0.00021296	-0.0115159	0.0971551	0.175501	-0.0251184	0.00209082	0.0115159
HENMT1	-0.0145453	0.0328512	0.064569	-0.0278997	-0.00118566	0.0145453	0.0264729	0.000247959	0.00059776	0.0123155	0.0406196	0.0264729	0.0898356	1.70196e-38	1.69808e-37	0.0763224	0.103316	0.0898356
PRPF38B	0.0859309	1.32049e-36	9.08774e-36	0.0726545	0.0991769	0.0859309	0.117174	1.15781e-59	9.26553e-59	0.103184	0.131119	0.117174	-0.112391	1.98167e-59	2.78706e-58	-0.125805	-0.0989363	0.112391
FNDC7	-0.0180184	0.00820473	0.0178451	-0.0313707	-0.00465966	0.0180184	-0.0157006	0.0297844	0.0558478	-0.029856	-0.00153903	0.0157006	-0.000313316	0.964004	0.979012	-0.0139197	0.0132932	0.000313316
STXBP3	-0.179511	3.75982e-156	7.92125e-155	-0.192409	-0.166551	0.179511	-0.185868	2.63357e-149	4.14655e-148	-0.199505	-0.172159	0.185868	0.0352215	3.86806e-07	1.39754e-06	0.0216254	0.0488045	0.0352215
AKNAD1	0.0131115	0.0544145	0.102191	-0.000248415	0.0264667	0.0131115	0.0646468	3.28291e-19	1.42178e-18	0.0505311	0.0787367	0.0646468	-0.0908345	2.53613e-39	2.5722e-38	-0.104312	-0.0773236	0.0908345
AL449266.1	-0.0124553	0.0676619	0.124352	-0.0258109	0.000904667	0.0124553	-0.00360231	0.618121	0.706735	-0.0177634	0.0105602	0.00360231	-0.00218661	0.752796	0.838354	-0.0157925	0.0114201	0.00218661
SPATA42	-0.0160486	0.0185488	0.0381952	-0.0294021	-0.00268929	0.0160486	0.0102988	0.154077	0.238301	-0.00386369	0.0244572	0.0102988	-0.0180763	0.00921545	0.0213355	-0.0316749	-0.00447095	0.0180763
GPSM2	-0.0825165	7.10448e-34	4.6618e-33	-0.0957707	-0.069233	0.0825165	0.00599099	0.407056	0.518	-0.00817167	0.0201512	0.00599099	-0.226206	4.68938e-241	3.09197e-239	-0.239076	-0.213256	0.226206
CLCC1	-0.0411093	1.5994e-09	5.63288e-09	-0.0544392	-0.0277647	0.0411093	-0.0247971	0.000598472	0.00139992	-0.0389454	-0.0106389	0.0247971	0.00867858	0.211271	0.331045	-0.00492841	0.0222824	0.00867858
WDR47	0.177572	9.07209e-153	1.8828e-151	0.164603	0.19048	0.177572	0.246667	3.66644e-266	1.00829e-264	0.23332	0.259921	0.246667	-0.108837	8.16681e-56	1.0849e-54	-0.122262	-0.0953719	0.108837
BX679664.2	0.0124384	0.0680362	0.12498	-0.000921606	0.0257939	0.0124384	0.00395363	0.584286	0.679125	-0.0102089	0.0181146	0.00395363	-0.00230919	0.739427	0.828977	-0.0159151	0.0112976	0.00230919
BX679664.3	-0.0483418	1.27374e-12	5.06104e-12	-0.0616618	-0.0350046	0.0483418	-0.0445798	6.68503e-10	2.18077e-09	-0.0587047	-0.0304371	0.0445798	0.00955856	0.168562	0.276369	-0.00404838	0.023162	0.00955856
BX679664.1	-0.00891196	0.191079	0.305398	-0.0222691	0.0044484	0.00891196	-0.0117272	0.104595	0.171161	-0.0258849	0.00243512	0.0117272	0.00771932	0.266181	0.39644	-0.00588771	0.0213235	0.00771932
TAF13	-0.0411807	1.49871e-09	5.28618e-09	-0.0545106	-0.0278362	0.0411807	-0.0216025	0.00278998	0.00611402	-0.0357536	-0.00744285	0.0216025	-0.0097989	0.158109	0.262402	-0.0234022	0.00380802	0.0097989
AL356488.3	-0.00439164	0.519417	0.649824	-0.0177504	0.00896872	0.00439164	-0.0150159	0.0376948	0.0691374	-0.0291716	-0.00085408	0.0150159	0.00540924	0.435894	0.573092	-0.00819777	0.0190143	0.00540924
TMEM167B	0.00199299	0.770007	0.842523	-0.0113671	0.0153524	0.00199299	-0.0186475	0.00985496	0.0201055	-0.0328008	-0.00448675	0.0186475	0.0645651	1.2451e-20	8.05033e-20	0.0510035	0.0781029	0.0645651
AL356488.2							0.02494	0.000556251	0.00130496	0.0107819	0.0390882	0.02494
AL356488.1	-0.00264007	0.69854	0.789079	-0.0159993	0.0107201	0.00264007	-0.00598526	0.407504	0.518398	-0.0201455	0.00817739	0.00598526	0.0052067	0.453272	0.589501	-0.0084003	0.0188118	0.0052067
C1orf194	-0.282446	0	0	-0.294694	-0.270106	0.282446	-0.375776	0	0	-0.387874	-0.363549	0.375776	0.165255	1.58596e-127	4.51911e-126	0.15199	0.17846	0.165255
KIAA1324	0.0246241	0.000302665	0.000772149	0.011268	0.0379714	0.0246241	0.0567414	3.81939e-15	1.48349e-14	0.0426136	0.0708464	0.0567414	0.0244618	0.000424873	0.00118413	0.010859	0.0380555	0.0244618
SARS	0.0343447	4.64942e-07	1.44823e-06	0.0209945	0.0476826	0.0343447	0.110671	2.28637e-53	1.69494e-52	0.0966601	0.124637	0.110671	-0.0933465	1.92401e-41	2.02855e-40	-0.106817	-0.0798415	0.0933465
CELSR2	-0.0438179	1.25881e-10	4.65074e-10	-0.0571442	-0.0304759	0.0438179	0.00461457	0.523082	0.626171	-0.00954802	0.0187753	0.00461457	-0.0794077	2.0502e-30	1.70304e-29	-0.0929138	-0.0658725	0.0794077
PSRC1	-0.101798	9.14431e-51	7.7553e-50	-0.115002	-0.088559	0.101798	0.00129931	0.857304	0.898241	-0.0128629	0.015461	0.00129931	-0.354453	0	0	-0.366293	-0.342498	0.354453
MYBPHL	0.00559521	0.411755	0.552796	-0.00776521	0.0189536	0.00559521	-0.000988035	0.891243	0.922666	-0.0151498	0.0131741	0.000988035	-0.0377556	5.30306e-08	2.02935e-07	-0.0513357	-0.0241616	0.0377556
SORT1	-0.0883395	1.34062e-38	9.52858e-38	-0.101579	-0.0750682	0.0883395	-0.05523	1.99573e-14	7.59492e-14	-0.0693377	-0.0411002	0.05523	-0.0943528	2.62115e-42	2.8129e-41	-0.107821	-0.0808502	0.0943528
PSMA5	-0.100831	7.83526e-50	6.55066e-49	-0.114037	-0.0875891	0.100831	-0.0662807	4.08232e-20	1.80099e-19	-0.0803672	-0.0521677	0.0662807	-0.0268554	0.000109222	0.000323895	-0.040447	-0.0132538	0.0268554
SYPL2	-0.0170514	0.0123621	0.0262272	-0.0304043	-0.00369243	0.0170514	-0.0182272	0.0116462	0.0235284	-0.0323808	-0.00406628	0.0182272	-0.00189981	0.784357	0.860438	-0.0155058	0.0117069	0.00189981
ATXN7L2	0.0921567	7.14551e-42	5.32622e-41	0.078894	0.105387	0.0921567	0.067906	4.8769e-21	2.19374e-20	0.0537958	0.0819891	0.067906	-0.0526898	3.04539e-14	1.58096e-13	-0.0662487	-0.0391114	0.0526898
CYB561D1	-0.00504726	0.459043	0.596288	-0.0184059	0.00831314	0.00504726	0.0189015	0.00889567	0.0182423	0.00474082	0.0330546	0.0189015	-0.0161338	0.0201206	0.0436001	-0.0297337	-0.00252798	0.0161338
AMIGO1	-0.013693	0.0445538	0.085232	-0.0270479	-0.000333196	0.013693	-0.0370489	2.90606e-07	8.3913e-07	-0.051184	-0.022899	0.0370489	0.0474975	7.56215e-12	3.53978e-11	0.033913	0.0610645	0.0474975
GPR61	0.0495075	3.63381e-13	1.4704e-12	0.0361716	0.0628258	0.0495075	0.0836913	3.71151e-31	2.03184e-30	0.0696118	0.0977374	0.0836913	0.027976	5.56193e-05	0.000169664	0.0143751	0.0415666	0.027976
GNAI3	-0.0638083	7.03557e-21	3.55392e-20	-0.0771024	-0.0504915	0.0638083	-0.0413604	1.02214e-08	3.17414e-08	-0.0554898	-0.0272144	0.0413604	-0.0622368	2.80608e-19	1.73983e-18	-0.075779	-0.0486716	0.0622368
AL355310.1	-0.00716008	0.293543	0.42963	-0.020518	0.00620035	0.00716008	-0.0101632	0.159574	0.245409	-0.0243217	0.00399934	0.0101632	0.00638493	0.357737	0.495	-0.00722211	0.0199896	0.00638493
GNAT2	-0.00600086	0.378687	0.520765	-0.0193591	0.00735957	0.00600086	-0.00626743	0.385754	0.49741	-0.0204276	0.00789523	0.00626743	0.0055146	0.427008	0.564289	-0.00809242	0.0191196	0.0055146
AMPD2	0.0120067	0.0781649	0.141488	-0.00135333	0.0253625	0.0120067	0.0344543	1.84296e-06	5.10552e-06	0.0203023	0.0485926	0.0344543	0.0605343	2.5483e-18	1.5374e-17	0.0469666	0.0740797	0.0605343
RPL7P8	-0.0140822	0.0388329	0.0751859	-0.0274369	-0.000722505	0.0140822	-0.00609743	0.398772	0.509999	-0.0202576	0.00806523	0.00609743	0.0101534	0.143596	0.242879	-0.00345348	0.0237565	0.0101534
GSTM4	-0.160318	2.09526e-124	3.60902e-123	-0.173307	-0.147274	0.160318	-0.178236	3.36087e-137	4.94212e-136	-0.191913	-0.164489	0.178236	0.0350168	4.51596e-07	1.62416e-06	0.0214206	0.0486	0.0350168
GSTM2	-0.0627746	2.94448e-20	1.46582e-19	-0.0760706	-0.0494562	0.0627746	-0.0639999	7.38814e-19	3.17268e-18	-0.0780911	-0.0498832	0.0639999	0.0110045	0.112936	0.198783	-0.00260228	0.0246072	0.0110045
GSTM1	-0.00781286	0.251734	0.381171	-0.0211705	0.00554755	0.00781286	-0.0105321	0.144961	0.226312	-0.0246904	0.00363037	0.0105321	0.00160202	0.817507	0.883683	-0.0120047	0.0152081	0.00160202
AC000032.1	-0.00457782	0.501866	0.634902	-0.0179366	0.00878255	0.00457782	-0.00735174	0.308961	0.419121	-0.0215115	0.00681092	0.00735174	0.00832345	0.230558	0.354367	-0.00528356	0.0219274	0.00832345
GSTM5	-0.00285571	0.675271	0.772306	-0.0162149	0.0105045	0.00285571	-0.003276	0.650291	0.7331	-0.0174372	0.0108865	0.003276	-0.0149712	0.0310377	0.0644595	-0.0285718	-0.00136509	0.0149712
AL158847.1	0.000274791	0.967845	0.979144	-0.0130851	0.0136346	0.000274791	-0.00185014	0.797923	0.852318	-0.0160117	0.0123121	0.00185014	-0.0025283	0.715729	0.81189	-0.0161342	0.0110785	0.0025283
GSTM3	-0.0999047	6.00769e-49	4.96304e-48	-0.113114	-0.0866605	0.0999047	-0.10189	1.88604e-45	1.26446e-44	-0.115884	-0.0878544	0.10189	0.10768	1.15562e-54	1.50516e-53	0.0942121	0.121109	0.10768
EPS8L3	-0.0108203	0.112429	0.194718	-0.0241767	0.00253987	0.0108203	-0.00987024	0.171952	0.261399	-0.0240288	0.00429232	0.00987024	0.00980836	0.157708	0.26187	-0.00379856	0.0234116	0.00980836
CSF1	-0.132722	2.05712e-85	2.60039e-84	-0.145823	-0.119574	0.132722	-0.154399	6.70602e-103	7.95179e-102	-0.168193	-0.140544	0.154399	-0.0687993	3.2279e-23	2.23959e-22	-0.0823286	-0.0552446	0.0687993
AHCYL1	-0.18817	9.52421e-172	2.18899e-170	-0.201024	-0.175251	0.18817	-0.185996	1.63401e-149	2.58476e-148	-0.199632	-0.172288	0.185996	-0.029783	1.77746e-05	5.6818e-05	-0.0433718	-0.0161831	0.029783
STRIP1	0.113272	1.59367e-62	1.5691e-61	0.100064	0.126441	0.113272	0.111848	1.76515e-54	1.32956e-53	0.0978409	0.125811	0.111848	-0.0175474	0.0114796	0.026112	-0.0311463	-0.0039419	0.0175474
AL160006.1	0.00104608	0.878038	0.916132	-0.0123139	0.0144057	0.00104608	-0.00864758	0.231406	0.333401	-0.0228067	0.00551505	0.00864758	0.00800408	0.248944	0.376028	-0.00560294	0.0216081	0.00800408
ALX3	0.00183197	0.788127	0.85526	-0.0115282	0.0151914	0.00183197	-0.00683631	0.344112	0.455361	-0.0209962	0.00732636	0.00683631	0.00704564	0.310174	0.444731	-0.00656141	0.0206501	0.00704564
UBL4B	-0.00530305	0.436599	0.575622	-0.0186616	0.00805735	0.00530305	-0.00710559	0.32544	0.436772	-0.0212654	0.00705707	0.00710559	0.000576983	0.933766	0.960424	-0.0130295	0.0141833	0.000576983
SLC6A17	0.0468764	5.91525e-12	2.29928e-11	0.0335376	0.0601986	0.0468764	0.0579572	9.78477e-16	3.86499e-15	0.0438312	0.07206	0.0579572	0.0231305	0.000861401	0.00231834	0.0095271	0.0367254	0.0231305
LINC02586	-0.0142073	0.0371315	0.07223	-0.027562	-0.000847675	0.0142073	-0.0247088	0.000626052	0.00146253	-0.0388571	-0.0105505	0.0247088	0.00606571	0.382279	0.520272	-0.00754133	0.0196705	0.00606571
KCNC4	-0.0645347	2.53743e-21	1.29739e-20	-0.0778274	-0.051219	0.0645347	-0.0855039	1.8736e-32	1.04942e-31	-0.0995453	-0.0714284	0.0855039	-0.00943172	0.174283	0.284147	-0.0230352	0.00417523	0.00943172
RBM15-AS1	-0.0166988	0.0142899	0.030005	-0.0300519	-0.00333971	0.0166988	-0.0084847	0.240314	0.343573	-0.0226439	0.00567794	0.0084847	-0.0278507	6.00531e-05	0.000182571	-0.0414414	-0.0142497	0.0278507
RBM15	-0.00413042	0.544565	0.670968	-0.0174893	0.00922992	0.00413042	0.015999	0.0268119	0.0507295	0.00183746	0.0301541	0.015999	-0.0506144	2.95041e-13	1.47184e-12	-0.0641766	-0.0370335	0.0506144
LAMTOR5-AS1	-0.0328409	1.43998e-06	4.36127e-06	-0.0461804	-0.0194896	0.0328409	-0.0419446	6.3221e-09	1.9808e-08	-0.0560733	-0.0277992	0.0419446	0.0158993	0.0220044	0.047291	0.00229334	0.0294993	0.0158993
SLC16A4	0.0015448	0.820721	0.878563	-0.0118153	0.0149043	0.0015448	0.0175501	0.0151424	0.0300033	0.00338898	0.0317042	0.0175501	0.0973552	6.02256e-45	6.7638e-44	0.0838599	0.110815	0.0973552
AL355488.1	-0.0248716	0.000262913	0.000674334	-0.0382187	-0.0115156	0.0248716	-0.0295634	4.26945e-05	0.000108862	-0.0437071	-0.0154079	0.0295634	0.00806096	0.245596	0.372107	-0.00554606	0.021665	0.00806096
LAMTOR5	-0.2538	0	0	-0.266257	-0.241258	0.2538	-0.287376	0	0	-0.300316	-0.274331	0.287376	0.108677	1.17952e-55	1.56216e-54	0.0952118	0.122103	0.108677
PROK1	-3.00439e-05	0.996483	0.997853	-0.0133899	0.0133298	3.00439e-05	0.004518	0.531816	0.633632	-0.00964458	0.0186788	0.004518	0.000749806	0.913995	0.949131	-0.0128567	0.0143561	0.000749806
CYMP	0.000969507	0.886903	0.922461	-0.0123905	0.0143292	0.000969507	0.0125779	0.081733	0.138245	-0.00158429	0.0267351	0.0125779	-0.00182831	0.792283	0.866133	-0.0154343	0.0117784	0.00182831
KCNA2	0.0289913	2.09859e-05	5.88701e-05	0.0156376	0.0423348	0.0289913	0.0105268	0.145164	0.226561	-0.00363571	0.0246851	0.0105268	-0.0450206	8.63683e-11	3.845e-10	-0.0585911	-0.0314334	0.0450206
AL365361.1	0.0483958	1.20259e-12	4.78455e-12	0.0350587	0.0617158	0.0483958	0.0562016	6.9285e-15	2.67509e-14	0.0420731	0.0703076	0.0562016	-0.0402	6.89525e-09	2.76568e-08	-0.053777	-0.0266081	0.0402
KCNA3	-0.00254946	0.708405	0.796224	-0.0159088	0.0108107	0.00254946	-0.00755644	0.295684	0.404984	-0.0217161	0.00660623	0.00755644	-0.0133594	0.0543072	0.105752	-0.0269609	0.000247056	0.0133594
NRBF2P3	-0.000643028	0.924847	0.949122	-0.0140027	0.0127169	0.000643028	-0.00623456	0.38825	0.499888	-0.0203947	0.00792809	0.00623456	-0.00296764	0.669048	0.7751	-0.0165734	0.0106392	0.00296764
CD53													0.00892106	0.19879	0.315438	-0.00468592	0.0225247	0.00892106
AL360270.2	-0.000464039	0.945727	0.963477	-0.0138238	0.0128959	0.000464039	-0.0004668	0.948493	0.964057	-0.0146287	0.0136952	0.0004668	0.000128966	0.985179	0.991723	-0.0134775	0.0137354	0.000128966
AL360270.1	0.0108344	0.111963	0.194076	-0.00252582	0.0241907	0.0108344	0.002364	0.743556	0.809488	-0.0117984	0.0165254	0.002364	0.0112841	0.104076	0.186019	-0.0023227	0.0248867	0.0112841
LRIF1	0.0718145	4.91258e-26	2.78092e-25	0.0585108	0.0850927	0.0718145	0.0673588	1.00298e-20	4.48583e-20	0.0532476	0.0814431	0.0673588	0.0274832	7.50663e-05	0.00022615	0.013882	0.0410743	0.0274832
AL360270.3	0.0079341	0.244451	0.372318	-0.00542631	0.0212917	0.0079341	-0.0111716	0.122087	0.195505	-0.0253296	0.0029908	0.0111716	0.011437	0.099469	0.178934	-0.00216977	0.0250395	0.011437
DRAM2	-0.0897453	8.67226e-40	6.27171e-39	-0.102982	-0.0764771	0.0897453	-0.10313	1.57642e-46	1.07053e-45	-0.117121	-0.0890983	0.10313	0.0206273	0.00296303	0.00742635	0.00702291	0.0342242	0.0206273
CEPT1	0.00123849	0.855831	0.901664	-0.0121215	0.0145981	0.00123849	-0.0193361	0.00744619	0.0154318	-0.0334889	-0.00517556	0.0193361	0.0257081	0.000212429	0.000612592	0.0121059	0.0393007	0.0257081
AL355816.2	0.00674456	0.322457	0.461401	-0.00661587	0.0201026	0.00674456	-0.0145745	0.0436883	0.0789246	-0.0287306	-0.000412648	0.0145745	0.0136802	0.0487705	0.0961733	7.37914e-05	0.0272815	0.0136802
DENND2D	-0.0115166	0.091119	0.162041	-0.0248726	0.00184352	0.0115166	-0.0182644	0.0114767	0.0231998	-0.032418	-0.0041035	0.0182644	0.0240271	0.000537206	0.00147892	0.0104241	0.0376212	0.0240271
CHI3L2	-0.0596027	2.06081e-18	9.81661e-18	-0.0729045	-0.0462797	0.0596027	-0.0651935	1.64367e-19	7.15713e-19	-0.0792823	-0.0510787	0.0651935	-0.0224591	0.00121425	0.00320829	-0.0360545	-0.00885539	0.0224591
PIFO	-0.385579	0	0	-0.396894	-0.374146	0.385579	-0.507406	0	0	-0.517847	-0.496814	0.507406	0.284865	0	0	0.272314	0.297319	0.284865
OVGP1	0.00990506	0.146199	0.244023	-0.00345523	0.0232618	0.00990506	0.0062443	0.38751	0.499167	-0.00791836	0.0204045	0.0062443	-0.00125825	0.856183	0.910764	-0.0148644	0.0123484	0.00125825
AL390195.2	0.0174572	0.0104316	0.0223752	0.00409835	0.0308099	0.0174572	0.0135477	0.0608016	0.106241	-0.000614426	0.0277043	0.0135477	-0.00845389	0.223333	0.345846	-0.0220578	0.00515311	0.00845389
AL390195.1	0.00893055	0.190155	0.304159	-0.00442981	0.0222877	0.00893055	-0.00103412	0.886204	0.918864	-0.0151959	0.013128	0.00103412	0.00376813	0.587297	0.708723	-0.00983879	0.0173737	0.00376813
WDR77	-0.0101653	0.135891	0.229215	-0.0235219	0.00319499	0.0101653	0.00582682	0.420032	0.530207	-0.00833583	0.0199871	0.00582682	-0.032178	3.54429e-06	1.19441e-05	-0.0457644	-0.0185797	0.032178
ATP5PB	-0.173549	7.08288e-146	1.41247e-144	-0.186477	-0.160562	0.173549	-0.184968	7.53548e-148	1.17855e-146	-0.19861	-0.171255	0.184968	0.0246067	0.00039259	0.00109905	0.0110039	0.0382003	0.0246067
C1orf162	0.0316365	3.44167e-06	1.01832e-05	0.0182844	0.0449773	0.0316365	0.0234253	0.00118547	0.00270294	0.00926641	0.0375748	0.0234253	-0.0120842	0.0817415	0.151057	-0.0256864	0.00152247	0.0120842
TMIGD3	-0.00533505	0.433837	0.57306	-0.0186936	0.00802536	0.00533505	-0.00947395	0.18982	0.283837	-0.0236327	0.00468864	0.00947395	0.0513278	1.36525e-13	6.90851e-13	0.0377478	0.0648889	0.0513278
ADORA3	-0.00458652	0.501054	0.634059	-0.0179453	0.00877386	0.00458652	-0.00528251	0.464755	0.572414	-0.019443	0.00888011	0.00528251	-0.00235674	0.734262	0.825195	-0.0159626	0.01125	0.00235674
RAP1A	-0.199534	1.92734e-193	4.93383e-192	-0.212328	-0.186672	0.199534	-0.231809	3.74299e-234	9.01687e-233	-0.245166	-0.218364	0.231809	0.0119431	0.0853694	0.156888	-0.00166357	0.0255454	0.0119431
LINC01160	-0.00395214	0.562069	0.685173	-0.0173111	0.00940819	0.00395214	-0.00630531	0.382889	0.494783	-0.0204654	0.00785735	0.00630531	0.000515638	0.940794	0.964443	-0.0130909	0.014122	0.000515638
RNU6-151P	0.00728718	0.285058	0.419969	-0.00607324	0.020645	0.00728718	0.00745577	0.302165	0.412121	-0.0067069	0.0216154	0.00745577	-0.0154003	0.0265271	0.0559985	-0.0290006	-0.00179426	0.0154003
INKA2	-0.00363242	0.594126	0.71004	-0.0169914	0.00972789	0.00363242	0.00625037	0.387049	0.498805	-0.00791229	0.0204105	0.00625037	-0.0203519	0.00336944	0.00837715	-0.0339489	-0.00674735	0.0203519
INKA2-AS1	0.0523592	1.49489e-14	6.34349e-14	0.0390267	0.0656731	0.0523592	0.113455	5.11118e-56	3.92845e-55	0.0994533	0.127413	0.113455	-0.0659878	1.75544e-21	1.16826e-20	-0.0795228	-0.0524284	0.0659878
AL049557.2	0.0152557	0.0252124	0.0506716	0.00189621	0.0286097	0.0152557	0.0207045	0.00416165	0.00892812	0.00654443	0.0348562	0.0207045	-0.0128359	0.0644637	0.122876	-0.0264377	0.00077066	0.0128359
DDX20	0.014181	0.0374837	0.072855	0.000821367	0.0275357	0.014181	0.00569654	0.4305	0.539993	-0.0084661	0.0198569	0.00569654	-0.0107866	0.120247	0.20967	-0.0243894	0.00282026	0.0107866
KCND3	-0.06048	6.5037e-19	3.13413e-18	-0.0737802	-0.0471583	0.06048	-0.0374442	2.1692e-07	6.30299e-07	-0.0515788	-0.0232946	0.0374442	-0.107588	1.42566e-54	1.85215e-53	-0.121018	-0.0941196	0.107588
LINC01750	-0.0533585	4.6895e-15	2.01938e-14	-0.0666708	-0.0400272	0.0533585	-0.0559562	9.06624e-15	3.49031e-14	-0.0700626	-0.0418274	0.0559562	-0.0412632	2.7335e-09	1.12269e-08	-0.0548388	-0.0276723	0.0412632
AL445426.1	-0.012387	0.0691828	0.126843	-0.0257425	0.000973026	0.012387	-0.0158665	0.0280984	0.05296	-0.0300218	-0.00170497	0.0158665	0.00293514	0.67246	0.778141	-0.0106717	0.0165409	0.00293514
CTTNBP2NL	0.108178	3.81771e-57	3.5262e-56	0.0949553	0.121362	0.108178	0.17912	1.42246e-138	2.10594e-137	0.165377	0.192792	0.17912	0.0142902	0.0395452	0.0799878	0.000683878	0.0278911	0.0142902
WNT2B	-0.250192	9.78905e-308	4.27185e-306	-0.262674	-0.237627	0.250192	-0.370989	0	0	-0.383138	-0.358711	0.370989	0.642299	0	0	0.634236	0.650223	0.642299
AL354760.1	0.00929528	0.172685	0.280512	-0.00406506	0.0226523	0.00929528	0.00680398	0.346398	0.457851	-0.00735869	0.0209639	0.00680398	-0.0200449	0.00388173	0.00956164	-0.0336421	-0.00644024	0.0200449
ST7L	-0.030064	1.02594e-05	2.94194e-05	-0.0434064	-0.0167109	0.030064	-0.0585005	5.27578e-16	2.10245e-15	-0.0726023	-0.0443753	0.0585005	0.142016	3.0501e-94	6.43606e-93	0.128658	0.155322	0.142016
CAPZA1	-0.132183	9.96902e-85	1.25087e-83	-0.145286	-0.119033	0.132183	-0.0180425	0.0125204	0.0251546	-0.0321963	-0.00388158	0.0180425	0.230533	1.2577e-250	8.82402e-249	0.217609	0.243376	0.230533
MOV10	-0.0869389	1.96447e-37	1.37109e-36	-0.100182	-0.0736646	0.0869389	-0.110991	1.14241e-53	8.51035e-53	-0.124956	-0.0969812	0.110991	0.140732	1.47324e-92	3.04377e-91	0.127369	0.154043	0.140732
AL603832.1	-0.0226088	0.000909219	0.00221625	-0.0359578	-0.00925176	0.0226088	-0.0265662	0.000235728	0.000569443	-0.0407129	-0.0124089	0.0265662	0.0352599	3.75687e-07	1.35848e-06	0.0216639	0.0488429	0.0352599
RHOC	-0.451869	0	0	-0.462438	-0.441173	0.451869	-0.533594	0	0	-0.543648	-0.523387	0.533594	0.343099	0	0	0.331038	0.355048	0.343099
PPM1J	-0.0176025	0.00980871	0.0211264	-0.0309551	-0.00424367	0.0176025	0.0188009	0.00926521	0.0189619	0.00464018	0.0329541	0.0188009	0.211679	1.98428e-210	1.06477e-208	0.198645	0.224639	0.211679
AL603832.2	-0.00442758	0.516004	0.64693	-0.0177864	0.00893278	0.00442758	0.00735887	0.308492	0.418709	-0.0068038	0.0215186	0.00735887	0.0108633	0.117632	0.205856	-0.00274352	0.0244661	0.0108633
FAM19A3	-0.0147266	0.0307341	0.0608181	-0.0280809	-0.001367	0.0147266	-0.00900003	0.21294	0.311804	-0.023159	0.00516259	0.00900003	0.0131771	0.0576808	0.111492	-0.000429383	0.0267787	0.0131771
LINC01356	0.00670386	0.325385	0.464418	-0.00665657	0.0200619	0.00670386	0.0261498	0.000295041	0.000707346	0.0119922	0.0402968	0.0261498	0.00720374	0.299442	0.433285	-0.0064033	0.0208081	0.00720374
AL390729.1	0.0039835	0.558971	0.682914	-0.00937684	0.0173424	0.0039835	0.0360283	6.10056e-07	1.73284e-06	0.0218775	0.0501646	0.0360283	0.00801062	0.248557	0.375592	-0.0055964	0.0216147	0.00801062
AL390729.2	-0.00263266	0.699346	0.789612	-0.0159919	0.0107276	0.00263266	-0.00466699	0.518373	0.621925	-0.0188277	0.0094956	0.00466699	-0.00392633	0.571704	0.69549	-0.0175318	0.0096806	0.00392633
SLC16A1	-0.160283	2.37369e-124	4.08401e-123	-0.173272	-0.147239	0.160283	-0.158355	3.14347e-108	3.87508e-107	-0.172131	-0.144517	0.158355	-0.0203829	0.00332134	0.00826494	-0.0339799	-0.00677833	0.0203829
SLC16A1-AS1	0.00984721	0.148569	0.247341	-0.00351308	0.023204	0.00984721	-0.000989731	0.891058	0.922547	-0.0151515	0.0131724	0.000989731	-0.0702148	4.05482e-24	2.86916e-23	-0.0837412	-0.0566625	0.0702148
AL357055.3	-0.0182147	0.00753266	0.0164723	-0.0315668	-0.004856	0.0182147	-0.0332604	4.13425e-06	1.12296e-05	-0.0474001	-0.0191075	0.0332604	0.000196978	0.977365	0.987251	-0.0134095	0.0138034	0.000196978
LRIG2	0.00539347	0.428819	0.568568	-0.00796694	0.018752	0.00539347	0.0133103	0.0654629	0.113417	-0.000851815	0.0274671	0.0133103	0.0102542	0.139664	0.237341	-0.00335272	0.0238572	0.0102542
RLIMP2	0.00599751	0.378953	0.521037	-0.00736291	0.0193558	0.00599751	-0.00287156	0.691082	0.767175	-0.0170328	0.0112909	0.00287156	0.00724558	0.296643	0.430374	-0.00636146	0.0208499	0.00724558
AL357055.1	-0.00346632	0.611102	0.723144	-0.0168254	0.00989397	0.00346632	-0.00551132	0.44564	0.553836	-0.0196717	0.00865131	0.00551132	-0.00368883	0.595187	0.715119	-0.0172944	0.00991808	0.00368883
AL357055.2	-0.00782908	0.250751	0.379984	-0.0211867	0.00553133	0.00782908	-0.00951372	0.187967	0.28147	-0.0236725	0.00464887	0.00951372	0.00275057	0.691966	0.793688	-0.0108562	0.0163564	0.00275057
MAGI3	-0.0382497	1.97876e-08	6.62495e-08	-0.0515831	-0.0249026	0.0382497	0.0463376	1.38871e-10	4.65876e-10	0.0321968	0.0604599	0.0463376	-0.051505	1.12563e-13	5.70917e-13	-0.0650658	-0.0379251	0.051505
AL391058.1	-0.00908818	0.182451	0.293902	-0.0224453	0.00427218	0.00908818	0.0103925	0.150366	0.233401	-0.00377001	0.0245509	0.0103925	-0.00812179	0.242052	0.368121	-0.0217258	0.00548523	0.00812179
PHTF1	-0.0742919	9.40212e-28	5.51736e-27	-0.0875648	-0.0609926	0.0742919	0.000679557	0.925076	0.947913	-0.0134825	0.0148414	0.000679557	-0.0179887	0.00956019	0.0220686	-0.0315874	-0.00438339	0.0179887
AL133517.1	0.000783547	0.908489	0.937607	-0.0125764	0.0141432	0.000783547	0.00163009	0.821525	0.870354	-0.0125322	0.0157917	0.00163009	0.00350052	0.614113	0.731104	-0.0101064	0.0171061	0.00350052
RSBN1	0.150468	1.34571e-109	2.08756e-108	0.137384	0.163499	0.150468	0.205581	3.67607e-183	6.99829e-182	0.191978	0.219105	0.205581	-0.032969	2.02905e-06	6.97037e-06	-0.0465545	-0.0193712	0.032969
AL137856.1	0.0172316	0.0114692	0.0244616	0.00387263	0.0305844	0.0172316	-0.000605738	0.933194	0.953768	-0.0147676	0.0135563	0.000605738	0.00209762	0.762547	0.845436	-0.0115091	0.0157036	0.00209762
PTPN22	-0.00286439	0.67434	0.771716	-0.0162236	0.0104958	0.00286439	0.0108764	0.132269	0.209241	-0.00328607	0.0250345	0.0108764	-0.00474657	0.494169	0.627718	-0.0183518	0.00886041	0.00474657
AP4B1-AS1	4.85541e-05	0.994317	0.996532	-0.0133113	0.0134084	4.85541e-05	-0.0139567	0.0534141	0.0945677	-0.0281131	0.000205264	0.0139567	0.013432	0.0530101	0.103522	-0.000174438	0.0270335	0.013432
BCL2L15	-0.00403235	0.554161	0.679507	-0.0173912	0.00932799	0.00403235	0.00111949	0.876882	0.911655	-0.0130427	0.0152812	0.00111949	0.00607502	0.381549	0.519419	-0.00753202	0.0196798	0.00607502
AP4B1	0.0373709	4.14034e-08	1.36337e-07	0.0240231	0.0507055	0.0373709	0.041391	9.96919e-09	3.09834e-08	0.027245	0.0555204	0.041391	-0.00456097	0.511208	0.643179	-0.0181663	0.00904601	0.00456097
DCLRE1B	-0.00841946	0.216779	0.338132	-0.0217769	0.00494093	0.00841946	0.0213061	0.00318874	0.00693951	0.00714626	0.0354573	0.0213061	-0.0440644	2.13815e-10	9.30791e-10	-0.0576363	-0.0304763	0.0440644
HIPK1-AS1	-0.00544693	0.424258	0.564134	-0.0188054	0.00791348	0.00544693	-0.00927999	0.199048	0.295212	-0.0234389	0.00488261	0.00927999	0.0207243	0.00283094	0.00711856	0.00711993	0.0343211	0.0207243
HIPK1	-0.109196	3.36153e-58	3.14858e-57	-0.122378	-0.0959767	0.109196	-0.133261	7.87371e-77	7.59672e-76	-0.147145	-0.119324	0.133261	0.0587043	2.55282e-17	1.47985e-16	0.045134	0.072253	0.0587043
OLFML3	-0.0449781	4.04011e-11	1.5215e-10	-0.0583029	-0.0316372	0.0449781	-0.0659185	6.50968e-20	2.86028e-19	-0.0800057	-0.0518049	0.0659185	0.101207	1.86943e-48	2.22889e-47	0.0877212	0.114655	0.101207
AL591742.2	-0.000187177	0.978094	0.986088	-0.013547	0.0131727	0.000187177	0.00624852	0.387189	0.498898	-0.00791414	0.0204087	0.00624852	-0.0166668	0.0163555	0.0360477	-0.0302664	-0.00306113	0.0166668
SYT6	0.0724321	1.85538e-26	1.05912e-25	0.0591295	0.085709	0.0724321	0.000519856	0.942649	0.959928	-0.0136422	0.0146817	0.000519856	0.0762662	3.55069e-28	2.78853e-27	0.0627249	0.0897795	0.0762662
TRIM33	0.0381542	2.14561e-08	7.16555e-08	0.0248071	0.0514878	0.0381542	0.0570935	2.5819e-15	1.00849e-14	0.0429663	0.0711979	0.0570935	-0.0243251	0.000457573	0.00127134	-0.037919	-0.0107223	0.0243251
AL035410.1	-0.00318808	0.640011	0.745975	-0.0165472	0.0101722	0.00318808	-0.00304701	0.673267	0.752438	-0.0172082	0.0111154	0.00304701	-0.00278209	0.68862	0.791045	-0.0163879	0.0108247	0.00278209
EIF2S2P5	-0.00514055	0.450783	0.588859	-0.0184991	0.00821985	0.00514055	-0.00803953	0.265884	0.372004	-0.022199	0.00612313	0.00803953	0.00918736	0.185713	0.298896	-0.00441961	0.0227909	0.00918736
BCAS2	0.0396519	5.8897e-09	2.02417e-08	0.026306	0.0529836	0.0396519	0.0117845	0.102911	0.168722	-0.00237782	0.0259422	0.0117845	0.0305482	1.07515e-05	3.50431e-05	0.0169489	0.0441363	0.0305482
DENND2C	-0.0214947	0.00161218	0.00383143	-0.0348445	-0.00813721	0.0214947	-0.0173877	0.0161075	0.031765	-0.0315419	-0.0032265	0.0173877	0.0250525	0.00030705	0.000869025	0.01145	0.0386458	0.0250525
AMPD1							-0.00446343	0.536783	0.637865	-0.0186242	0.00969915	0.00446343	0.00752253	0.278564	0.410505	-0.00608451	0.0211268	0.00752253
NRAS	-0.0611351	2.71913e-19	1.32117e-18	-0.0744342	-0.0478143	0.0611351	0.00309359	0.668567	0.748613	-0.0110688	0.0172548	0.00309359	-0.0881804	3.80655e-37	3.68283e-36	-0.101665	-0.0746636	0.0881804
CSDE1	0.0865073	4.45398e-37	3.09171e-36	0.0732321	0.0997518	0.0865073	0.25103	5.29643e-276	1.5153e-274	0.237713	0.264252	0.25103	-0.0139656	0.0442505	0.0883973	-0.0275668	-0.000359251	0.0139656
SIKE1	-0.0561637	1.61438e-16	7.28615e-16	-0.0694714	-0.042836	0.0561637	-0.0443837	7.9373e-10	2.58182e-09	-0.0585089	-0.0302408	0.0443837	-0.0245708	0.000400352	0.00111955	-0.0381645	-0.0109681	0.0245708
TSPAN2	-0.111319	1.97476e-60	1.89729e-59	-0.124493	-0.0981046	0.111319	-0.160215	8.76041e-111	1.10221e-109	-0.173982	-0.146385	0.160215	0.0664255	9.52571e-22	6.38239e-21	0.0528669	0.0799597	0.0664255
LINC01765	-0.100682	1.08831e-49	9.06906e-49	-0.113889	-0.0874399	0.100682	-0.142097	3.07654e-87	3.26473e-86	-0.155945	-0.128193	0.142097	0.0397058	1.05177e-08	4.17657e-08	0.0261135	0.0532834	0.0397058
AL049825.1	-0.0183663	0.00704764	0.0154603	-0.0317184	-0.0050077	0.0183663	-0.0221487	0.00217239	0.00482335	-0.0362992	-0.00798922	0.0221487	0.00166072	0.810945	0.879828	-0.011946	0.0152668	0.00166072
NGF	-0.113448	1.02871e-62	1.0171e-61	-0.126616	-0.10024	0.113448	-0.142204	2.27982e-87	2.42265e-86	-0.156051	-0.1283	0.142204	0.0116086	0.0944943	0.171442	-0.00199816	0.025211	0.0116086
VANGL1	-0.126634	7.60538e-78	8.89359e-77	-0.139757	-0.113466	0.126634	-0.133215	8.87317e-77	8.55561e-76	-0.147099	-0.119278	0.133215	0.00617983	0.373389	0.51151	-0.00742721	0.0197846	0.00617983
CASQ2	-0.00881806	0.195798	0.311502	-0.0221753	0.00454231	0.00881806	-0.0166196	0.0214396	0.0413055	-0.0307743	-0.00245823	0.0166196	0.00266286	0.701309	0.800735	-0.010944	0.0162687	0.00266286
NHLH2	0.0801764	4.5582e-32	2.89956e-31	0.0668882	0.0934362	0.0801764	0.174061	8.2382e-131	1.15997e-129	0.160294	0.18776	0.174061	-0.0575045	1.11372e-16	6.29899e-16	-0.0710553	-0.0439324	0.0575045
LINC01649	0.00990792	0.146082	0.243944	-0.00345237	0.0232647	0.00990792	0.00806336	0.264469	0.370381	-0.00609929	0.0222228	0.00806336	0.00786092	0.25751	0.386114	-0.0057461	0.021465	0.00786092
SLC22A15	-0.0211413	0.00192334	0.00453115	-0.0344914	-0.00778362	0.0211413	0.044197	9.34107e-10	3.02875e-09	0.0300538	0.0583224	0.044197	-0.000682164	0.921728	0.953511	-0.0142884	0.0129244	0.000682164
MAB21L3	0.013745	0.0437509	0.0838271	0.000385186	0.0270998	0.013745	-0.00267815	0.710919	0.783521	-0.0168395	0.0114842	0.00267815	0.000477464	0.94517	0.967415	-0.013129	0.0140838	0.000477464
LINC01779	-0.0141299	0.038177	0.0740566	-0.0274845	-0.000770195	0.0141299	-0.0177729	0.0139012	0.0277224	-0.0319269	-0.0036119	0.0177729	0.000870225	0.90025	0.939474	-0.0127363	0.0144765	0.000870225
ATP1A1	-0.205252	6.86741e-205	1.8774e-203	-0.218014	-0.192419	0.205252	-0.297778	0	0	-0.31063	-0.284817	0.297778	0.212211	1.64594e-211	8.97944e-210	0.19918	0.225168	0.212211
ATP1A1-AS1	-0.0490167	6.18358e-13	2.48342e-12	-0.0623357	-0.0356803	0.0490167	-0.067527	8.04062e-21	3.60357e-20	-0.081611	-0.0534162	0.067527	0.0462382	2.64995e-11	1.20886e-10	0.0326523	0.059807	0.0462382
RNU6-817P	-0.016673	0.0144407	0.0302821	-0.0300262	-0.00331394	0.016673	-0.0162358	0.0246386	0.0469408	-0.0303908	-0.00207431	0.0162358	0.00290148	0.676002	0.780914	-0.0107054	0.0165072	0.00290148
LINC01762	-0.0114246	0.0937335	0.166024	-0.0247806	0.00193555	0.0114246	-0.0161269	0.0256186	0.0486649	-0.0302819	-0.00196536	0.0161269	0.00878896	0.205521	0.324056	-0.00481803	0.0223927	0.00878896
AL390066.1	-0.0113338	0.0963715	0.170263	-0.0246899	0.00202635	0.0113338	-0.0135873	0.0600502	0.105072	-0.0277439	0.000574759	0.0135873	0.00288581	0.677653	0.782231	-0.010721	0.0164916	0.00288581
CD58	-0.229466	2.04296e-257	7.1588e-256	-0.242083	-0.21677	0.229466	-0.267549	0	0	-0.280648	-0.254351	0.267549	0.0292381	2.52438e-05	7.96517e-05	0.0156379	0.0428275	0.0292381
NAP1L4P1	-0.0185039	0.00663199	0.014603	-0.0318559	-0.00514536	0.0185039	-0.016948	0.0189963	0.0369766	-0.0311024	-0.00278667	0.016948	0.000551047	0.936737	0.962404	-0.0130555	0.0141574	0.000551047
IGSF3	0.00348454	0.60923	0.721887	-0.00987576	0.0168436	0.00348454	-0.0513109	1.18581e-12	4.26523e-12	-0.0654253	-0.037176	0.0513109	-0.0471426	1.08031e-11	5.01855e-11	-0.0607101	-0.0335577	0.0471426
CD2	-0.00810461	0.23446	0.360312	-0.0214621	0.00525579	0.00810461	-0.00598835	0.407263	0.518177	-0.0201486	0.00817431	0.00598835	-0.000251759	0.971073	0.983649	-0.0138581	0.0133547	0.000251759
AL157904.1	-0.0382239	2.02251e-08	6.76699e-08	-0.0515574	-0.0248768	0.0382239	-0.0437168	1.4155e-09	4.55475e-09	-0.057843	-0.0295732	0.0437168	0.000673745	0.922691	0.954089	-0.0129328	0.01428	0.000673745
PTGFRN	-0.145726	8.01582e-103	1.16935e-101	-0.158776	-0.132624	0.145726	-0.18939	4.43276e-155	7.24104e-154	-0.203008	-0.1757	0.18939	0.045572	5.07723e-11	2.28688e-10	0.0319854	0.0591417	0.045572
CD101	-0.00943108	0.166496	0.272309	-0.022788	0.00392925	0.00943108	-0.0296845	3.97106e-05	0.000101449	-0.043828	-0.015529	0.0296845	0.00605288	0.383287	0.521434	-0.00755415	0.0196577	0.00605288
AL445231.1	-0.0135382	0.0470192	0.0895842	-0.0268931	-0.000178348	0.0135382	-0.00727495	0.314042	0.424503	-0.0214347	0.00688772	0.00727495	-0.013877	0.0456144	0.0907846	-0.0274782	-0.000270625	0.013877
TTF2	-0.0524267	1.38333e-14	5.8766e-14	-0.0657404	-0.0390942	0.0524267	-0.0237226	0.00102518	0.00235154	-0.0378719	-0.00956389	0.0237226	-0.0720356	2.64375e-25	1.9281e-24	-0.0855581	-0.0584865	0.0720356
TRIM45	-0.103406	2.4594e-52	2.1289e-51	-0.116605	-0.0901708	0.103406	-0.116157	1.18218e-58	9.36469e-58	-0.130105	-0.102163	0.116157	0.0219321	0.00158002	0.00411585	0.00832819	0.0355279	0.0219321
RPS15AP9	-0.00934656	0.170328	0.277316	-0.0227036	0.00401378	0.00934656	-0.00887154	0.219545	0.319588	-0.0230306	0.00529108	0.00887154	0.00900599	0.194548	0.310071	-0.00460098	0.0226096	0.00900599
VTCN1	-0.000637842	0.925451	0.949465	-0.0139976	0.0127221	0.000637842	0.0288636	6.45696e-05	0.000162533	0.0147076	0.043008	0.0288636	0.0141934	0.0409019	0.0824217	0.00058706	0.0277944	0.0141934
AL358072.1	-0.020337	0.00284698	0.00657001	-0.0336877	-0.0069791	0.020337	-0.0222873	0.002037	0.00453927	-0.0364377	-0.00812789	0.0222873	-0.00164242	0.81299	0.881005	-0.0152485	0.0119643	0.00164242
MAN1A2	-0.103086	5.08078e-52	4.37943e-51	-0.116285	-0.0898494	0.103086	-0.0770772	1.1623e-26	5.86691e-26	-0.0911397	-0.062984	0.0770772	-0.0301594	1.3901e-05	4.48119e-05	-0.0437478	-0.0165597	0.0301594
AL157902.2	-0.00931935	0.171575	0.278947	-0.0226764	0.00404099	0.00931935	-0.00428442	0.55324	0.652086	-0.0184453	0.00987814	0.00428442	-0.00181459	0.793807	0.867236	-0.0154206	0.0117921	0.00181459
TENT5C	-0.00601579	0.377501	0.519461	-0.0193741	0.00734463	0.00601579	-0.00994881	0.168564	0.257077	-0.0241074	0.00421375	0.00994881	0.0356881	2.70906e-07	9.89952e-07	0.0220925	0.0492706	0.0356881
GDAP2	0.00474612	0.486275	0.620956	-0.00861427	0.0181048	0.00474612	0.0135734	0.0603125	0.105465	-0.00058865	0.0277301	0.0135734	-0.000109195	0.987451	0.993353	-0.0137156	0.0134972	0.000109195
WDR3	-0.0260373	0.000133202	0.000351306	-0.0393835	-0.0126819	0.0260373	-0.0296506	4.05241e-05	0.000103449	-0.0437942	-0.0154952	0.0296506	-0.0231777	0.000840603	0.00226515	-0.0367725	-0.00957427	0.0231777
SPAG17	-0.0486482	9.1862e-13	3.66908e-12	-0.0619678	-0.0353113	0.0486482	-0.0703443	1.82926e-22	8.4811e-22	-0.0844222	-0.0562384	0.0703443	0.0857807	3.10656e-35	2.89593e-34	0.0722586	0.0992712	0.0857807
TBX15	0.00513518	0.451257	0.589252	-0.00822522	0.0184937	0.00513518	0.00469721	0.515668	0.619526	-0.00946538	0.0188579	0.00469721	-0.0152196	0.0283528	0.0594431	-0.02882	-0.0016135	0.0152196
WARS2	-0.0567776	7.55154e-17	3.43457e-16	-0.0700843	-0.0434507	0.0567776	-0.0260833	0.000305711	0.000732352	-0.0402304	-0.0119257	0.0260833	0.00358582	0.605507	0.724143	-0.0100211	0.0171914	0.00358582
WARS2-IT1	-0.00450427	0.508761	0.64079	-0.017863	0.00885609	0.00450427	-0.0040038	0.579526	0.675441	-0.0181647	0.0101587	0.0040038	-0.031122	7.31869e-06	2.41229e-05	-0.0447095	-0.017523	0.031122
RBMX2P3	-0.00671003	0.324941	0.463914	-0.0200681	0.0066504	0.00671003	-0.0110946	0.124682	0.198993	-0.0252526	0.00306783	0.0110946	-0.00334659	0.629778	0.743913	-0.0169522	0.0102603	0.00334659
RPS3AP12	-0.0119031	0.0807699	0.1456	-0.025259	0.00145693	0.0119031	0.0251156	0.000508179	0.00119605	0.0109575	0.0392636	0.0251156	-0.0290515	2.84284e-05	8.91768e-05	-0.0426411	-0.0154512	0.0290515
AL359915.2	-0.0148698	0.0291457	0.0579071	-0.028224	-0.00151023	0.0148698	-0.0176291	0.0146917	0.0291692	-0.0317831	-0.00346798	0.0176291	0.0137414	0.0477693	0.0944665	0.000135038	0.0273427	0.0137414
LINC01780	-0.0117778	0.0840169	0.150849	-0.0251336	0.00158233	0.0117778	-0.0113826	0.115193	0.186009	-0.0255405	0.00277978	0.0113826	-0.0115209	0.0970096	0.175279	-0.0251234	0.00208581	0.0115209
HAO2	-0.00131922	0.846547	0.895523	-0.0146788	0.0120408	0.00131922	3.3397e-05	0.996312	0.997457	-0.0141286	0.0141953	3.3397e-05	-0.00811213	0.242613	0.368809	-0.0217161	0.00549489	0.00811213
HSD3B2	-0.00518219	0.447124	0.585309	-0.0185407	0.00817821	0.00518219	-0.00622621	0.388886	0.500547	-0.0203864	0.00793644	0.00622621	-0.0033978	0.624548	0.739877	-0.0170034	0.0102091	0.0033978
GAPDHP74	0.00457616	0.502021	0.635046	-0.00878421	0.0179349	0.00457616
HSD3B1	0.00561793	0.409859	0.550927	-0.00774249	0.0189763	0.00561793	0.0145148	0.0445577	0.0803668	0.000352936	0.0286709	0.0145148
GAPDHP33	-0.00192681	0.777439	0.847654	-0.0152863	0.0114333	0.00192681	0.00624261	0.387638	0.499242	-0.00792005	0.0204028	0.00624261	0.00375822	0.58828	0.709512	-0.00984869	0.0173637	0.00375822
LINC00622	0.0256709	0.000165441	0.000431938	0.0123153	0.0390173	0.0256709	0.0559322	9.30703e-15	3.57984e-14	0.0418033	0.0700387	0.0559322	0.0054074	0.43605	0.57322	-0.00819961	0.0190124	0.0054074
ZNF697	0.0812095	7.3677e-33	4.75497e-32	0.0679234	0.0944669	0.0812095	0.117549	4.89735e-60	3.93984e-59	0.103559	0.131492	0.117549	-0.013943	0.0445947	0.0889978	-0.0275442	-0.000336671	0.013943
PHGDH	-0.361656	0	0	-0.373212	-0.349987	0.361656	-0.38671	0	0	-0.398689	-0.3746	0.38671	0.0376794	5.64014e-08	2.15378e-07	0.0240854	0.0512596	0.0376794
HMGCS2	-0.0124666	0.0674135	0.123963	-0.0258221	0.000893386	0.0124666	-0.0145385	0.0442117	0.0797899	-0.0286945	-0.000376579	0.0145385	0.0574312	1.21738e-16	6.87381e-16	0.0438591	0.0709821	0.0574312
REG4	-0.0140824	0.0388303	0.0751857	-0.0274371	-0.00072269	0.0140824	-0.0203327	0.00489029	0.0103991	-0.0344847	-0.00617252	0.0203327	0.0125024	0.071715	0.134822	-0.00110416	0.0261044	0.0125024
ADAM30	-0.0109574	0.10795	0.188025	-0.0243137	0.00240281	0.0109574	-0.00814742	0.259521	0.364926	-0.0223068	0.00601523	0.00814742	0.00594984	0.391437	0.529329	-0.0076572	0.0195547	0.00594984
AL359752.1	-0.0363205	9.79679e-08	3.16533e-07	-0.0496562	-0.0229718	0.0363205	-0.0367047	3.73985e-07	1.07349e-06	-0.0508403	-0.0225545	0.0367047	0.0127449	0.0663792	0.126018	-0.000861645	0.0263468	0.0127449
NOTCH2	-0.214233	1.3286e-223	3.98464e-222	-0.226944	-0.20145	0.214233	-0.237425	5.57892e-246	1.42501e-244	-0.250743	-0.224016	0.237425	0.0748224	3.5384e-27	2.7115e-26	0.0612784	0.0883389	0.0748224
AC245008.1	-0.0258651	0.000147539	0.000387412	-0.0392114	-0.0125096	0.0258651	-0.0272365	0.000163175	0.000399399	-0.0413825	-0.0130796	0.0272365	0.0187021	0.00705735	0.016683	0.00509695	0.0323003	0.0187021
SEC22B	-0.0919085	1.17792e-41	8.74821e-41	-0.105139	-0.0786453	0.0919085	-0.0682171	3.22853e-21	1.45678e-20	-0.0822996	-0.0541074	0.0682171	-0.0335211	1.36448e-06	4.75397e-06	-0.047106	-0.0199237	0.0335211
AC244669.2	0.00174201	0.798299	0.862316	-0.0116181	0.0151015	0.00174201	0.00958392	0.18473	0.277429	-0.00457866	0.0237427	0.00958392	0.00321649	0.64315	0.754678	-0.0103904	0.0168222	0.00321649
AC244669.1	-0.168561	1.44145e-137	2.70856e-136	-0.181513	-0.155552	0.168561	-0.215562	9.46333e-202	1.99043e-200	-0.229024	-0.202016	0.215562	0.0613079	9.42182e-19	5.75788e-18	0.0477413	0.0748519	0.0613079
RF00003	-0.00417704	0.540033	0.666942	-0.0175359	0.00918331	0.00417704	0.00010153	0.98879	0.992593	-0.0140604	0.0142635	0.00010153	0.00692764	0.318347	0.453517	-0.0066794	0.0205321	0.00692764
PFN1P2	0.000253481	0.970338	0.980725	-0.0131064	0.0136133	0.000253481	-0.0137078	0.0578151	0.10154	-0.0278643	0.000454279	0.0137078	0.00175531	0.800398	0.872061	-0.0118514	0.0153614	0.00175531
NBPF8	-0.0265718	9.66254e-05	0.000257974	-0.0399174	-0.0132166	0.0265718	-0.0391604	5.89127e-08	1.75735e-07	-0.0532928	-0.0250123	0.0391604	-0.002752	0.691814	0.793565	-0.0163578	0.0108548	0.002752
AC241952.1	0.0201002	0.00318769	0.00731761	0.00674217	0.033451	0.0201002	0.0185467	0.0102607	0.0208843	0.00438588	0.0327001	0.0185467	-0.00489865	0.480438	0.614605	-0.0185038	0.00870834	0.00489865
NBPF26	-0.0808315	1.4391e-32	9.24667e-32	-0.0940898	-0.0675446	0.0808315	-0.0919941	2.50977e-37	1.50645e-36	-0.106018	-0.0779336	0.0919941	0.0442489	1.79776e-10	7.85738e-10	0.0306609	0.0578205	0.0442489
RNVU1-19	0.00939752	0.168009	0.274257	-0.00396281	0.0227545	0.00939752	0.0166712	0.0210384	0.0406069	0.00250984	0.0308259	0.0166712	0.00771093	0.266702	0.397115	-0.0058961	0.0213151	0.00771093
AC241377.3	-0.0306109	7.05825e-06	2.04915e-05	-0.0439527	-0.0172581	0.0306109	-0.0388905	7.25827e-08	2.15774e-07	-0.0530232	-0.0247421	0.0388905	0.01936	0.0052882	0.0127576	0.00575514	0.0329578	0.01936
LINC00623	-0.0396243	6.03389e-09	2.0728e-08	-0.0529561	-0.0262784	0.0396243	-0.0525077	3.51375e-13	1.28584e-12	-0.0666201	-0.0383743	0.0525077	0.0472976	9.24833e-12	4.31392e-11	0.0337128	0.0608648	0.0472976
RNVU1-4	-0.00781997	0.251303	0.380669	-0.0211776	0.00554044	0.00781997	-0.0078874	0.275037	0.382179	-0.0220469	0.00627526	0.0078874	-0.00190414	0.783877	0.860103	-0.0155102	0.0117026	0.00190414
AC241377.4	-0.0125367	0.0658866	0.121491	-0.0258922	0.000823259	0.0125367	-0.0141323	0.050481	0.0898442	-0.0282886	2.96158e-05	0.0141323	0.00993988	0.15221	0.254541	-0.00366703	0.0235431	0.00993988
FCGR1B	-0.00985958	0.14806	0.246627	-0.0232164	0.00350072	0.00985958	-0.018661	0.0098019	0.0200052	-0.0328143	-0.00450022	0.018661	0.0144315	0.0376333	0.0764991	0.000825217	0.0280324	0.0144315
AC244453.2	-0.00305228	0.654325	0.756766	-0.0164114	0.010308	0.00305228	0.00723956	0.316402	0.42705	-0.0069231	0.0213993	0.00723956	0.00319743	0.645119	0.75612	-0.0104094	0.0168031	0.00319743
FAM72B	-0.0159271	0.019457	0.039904	-0.0292807	-0.00256783	0.0159271	-0.0111889	0.121511	0.194799	-0.0253468	0.00297355	0.0111889	-0.0448717	9.95844e-11	4.41669e-10	-0.0584424	-0.0312844	0.0448717
SRGAP2C	-0.0179519	0.00844431	0.0183401	-0.0313042	-0.00459314	0.0179519	-0.0377568	1.71776e-07	5.01466e-07	-0.051891	-0.0236075	0.0377568	-0.127546	3.46418e-76	6.02108e-75	-0.140908	-0.114138	0.127546
AC244021.1	-0.00901754	0.185875	0.298483	-0.0223747	0.00434282	0.00901754	-0.0159886	0.0269109	0.0509043	-0.0301437	-0.00182707	0.0159886	-0.019165	0.00576535	0.0138249	-0.0327629	-0.00556008	0.019165
AL592494.2	-0.00644068	0.34474	0.484827	-0.0197988	0.00691976	0.00644068	0.00160845	0.823855	0.872205	-0.0125538	0.01577	0.00160845	-0.00769241	0.267852	0.398348	-0.0212966	0.00591462	0.00769241
AL592494.3	0.0201076	0.00317654	0.00729477	0.00674954	0.0334584	0.0201076	0.0470557	7.18623e-11	2.43409e-10	0.0329157	0.0611769	0.0470557	0.0771896	7.97456e-29	6.36884e-28	0.0636501	0.0907008	0.0771896
EMBP1	0.0171814	0.0117121	0.0249345	0.00382241	0.0305342	0.0171814	0.0483732	2.09203e-11	7.22404e-11	0.0342347	0.0624923	0.0483732	0.0185298	0.00760089	0.0178605	0.00492462	0.0321281	0.0185298
AC239859.6	-0.00378237	0.578987	0.698072	-0.0171413	0.00957795	0.00378237	-0.0231924	0.00132689	0.00301008	-0.037342	-0.00903336	0.0231924	0.00320401	0.644439	0.755496	-0.0104029	0.0168097	0.00320401
AC239859.2
NBPF17P	-0.0149963	0.0278009	0.0554514	-0.0283505	-0.00163684	0.0149963	-0.0124964	0.0837317	0.141117	-0.0266537	0.00166584	0.0124964	-0.00924502	0.182968	0.295426	-0.0228486	0.00436195	0.00924502
AC239800.2	-0.000986232	0.884966	0.921098	-0.0143459	0.0123738	0.000986232	0.0110062	0.127715	0.203065	-0.00315628	0.0251642	0.0110062	0.0319619	4.11874e-06	1.38102e-05	0.0183634	0.0455485	0.0319619
FCGR1CP	-0.00184976	0.786119	0.853892	-0.0152092	0.0115104	0.00184976	-0.000401427	0.955698	0.969469	-0.0145633	0.0137606	0.000401427	-0.00713742	0.303913	0.437974	-0.0207418	0.00646962	0.00713742
AC239798.2	-0.00213787	0.753809	0.830094	-0.0154973	0.0112223	0.00213787	-0.00129645	0.857615	0.898476	-0.0154581	0.0128657	0.00129645	-0.0138796	0.0455736	0.090715	-0.0274808	-0.000273241	0.0138796
AC239798.4	-0.00496481	0.466412	0.603097	-0.0183234	0.00839558	0.00496481	0.00101507	0.888287	0.920429	-0.0131471	0.0151768	0.00101507	0.0171302	0.0136007	0.03042	0.00352458	0.0307294	0.0171302
FAM72C	-0.0165355	0.0152695	0.0318803	-0.0298887	-0.00317632	0.0165355	0.0167146	0.0207063	0.0400293	0.00255321	0.0308692	0.0167146	-0.101211	1.85201e-48	2.20944e-47	-0.11466	-0.0877256	0.101211
IGKV1OR1-1	0.00471009	0.48959	0.623835	-0.00865029	0.0180688	0.00471009	0.00418987	0.562031	0.660006	-0.00997268	0.0183507	0.00418987	-0.0231576	0.000849386	0.00228701	-0.0367525	-0.00955422	0.0231576
AC245595.1	-0.00842839	0.216292	0.337512	-0.0217858	0.004932	0.00842839	-0.0165065	0.0223422	0.0429251	-0.0306613	-0.00234512	0.0165065	-0.00432096	0.533688	0.663216	-0.0179263	0.009286	0.00432096
RNVU1-15	0.00240704	0.724009	0.808168	-0.0109532	0.0157664	0.00240704	0.0342034	2.18878e-06	6.03665e-06	0.0200512	0.048342	0.0342034	-0.000499679	0.942624	0.965679	-0.014106	0.0131068	0.000499679
AC246785.3	0.03367	7.76587e-07	2.38879e-06	0.0203193	0.0470087	0.03367	0.0154065	0.0329881	0.0613634	0.0012448	0.029562	0.0154065	0.0123789	0.0745665	0.139454	-0.00122775	0.0259809	0.0123789
AC246785.2	-0.0100664	0.13974	0.23484	-0.0234231	0.00329388	0.0100664	-0.00987543	0.171727	0.261148	-0.024034	0.00428713	0.00987543	0.00788332	0.256156	0.384379	-0.00572371	0.0214874	0.00788332
NBPF15	-0.0206186	0.00248539	0.0057787	-0.0339691	-0.00726077	0.0206186	0.00156321	0.828732	0.876345	-0.012599	0.0157248	0.00156321	-0.018724	0.00699086	0.0165411	-0.0323221	-0.00511884	0.018724
RF00003-2	-0.00711056	0.296895	0.433201	-0.0204684	0.00624987	0.00711056	-0.00965355	0.18156	0.273361	-0.0238123	0.00450903	0.00965355	0.00214889	0.756924	0.841079	-0.0114579	0.0157548	0.00214889
RF00003-3	0.00471212	0.489403	0.623741	-0.00864826	0.0180708	0.00471212	0.010195	0.158271	0.243748	-0.00396749	0.0243535	0.010195	-0.00974377	0.160462	0.265474	-0.0233471	0.00386315	0.00974377
LINC01632	0.0123348	0.0703633	0.12883	-0.00102524	0.0256904	0.0123348	0.0158324	0.0284389	0.053562	0.00167077	0.0299876	0.0158324	-0.0205566	0.00306294	0.00765671	-0.0341534	-0.00695211	0.0205566
FP700111.1	-0.00638519	0.348913	0.489479	-0.0197433	0.00697524	0.00638519	-0.00738138	0.307014	0.41699	-0.0215411	0.00678129	0.00738138	-0.00188765	0.785704	0.861422	-0.0154937	0.0117191	0.00188765
SRGAP2B	-0.00742904	0.275785	0.409447	-0.0207868	0.00593138	0.00742904	-0.0397701	3.65895e-08	1.1042e-07	-0.0539017	-0.0256225	0.0397701	-0.163455	9.31952e-125	2.58351e-123	-0.176669	-0.150183	0.163455
FAM72D	-0.0217971	0.00138352	0.00331349	-0.0351467	-0.00843967	0.0217971	0.0224522	0.00188597	0.00421627	0.00829293	0.0366026	0.0224522	-0.124217	2.55983e-72	4.26546e-71	-0.137591	-0.110798	0.124217
LINC01145	-0.00221999	0.744677	0.823497	-0.0155794	0.0111402	0.00221999	-0.0190923	0.00823096	0.0169568	-0.0332452	-0.00493165	0.0190923	0.0392154	1.59129e-08	6.25903e-08	0.0256227	0.0527937	0.0392154
AC241585.2	-0.0230419	0.000722816	0.00177846	-0.0363905	-0.00968505	0.0230419	-0.0320504	9.12685e-06	2.42741e-05	-0.0461914	-0.0178966	0.0320504	0.0181359	0.00898705	0.020846	0.00453059	0.0317345	0.0181359
AC245014.3	0.0046458	0.495537	0.629394	-0.00871458	0.0180045	0.0046458	0.0113845	0.115133	0.185943	-0.00277793	0.0255423	0.0113845	-0.00937515	0.176882	0.287459	-0.0229786	0.00423181	0.00937515
AC245014.1	-0.00554419	0.416032	0.556803	-0.0189026	0.00781622	0.00554419	-0.0163883	0.0233207	0.0446335	-0.0305432	-0.0022269	0.0163883	0.0107787	0.120517	0.210053	-0.0028281	0.0243816	0.0107787
NBPF20	0.0279659	4.06803e-05	0.000111692	0.0146115	0.0413103	0.0279659	0.0421795	5.20226e-09	1.63802e-08	0.0280343	0.0563079	0.0421795	-0.00102435	0.882702	0.928204	-0.0146306	0.0125822	0.00102435
RF00003-7	0.00530263	0.436636	0.575622	-0.00805778	0.0186611	0.00530263							0.0116769	0.0925682	0.168446	-0.00192977	0.0252793	0.0116769
NBPF25P	-0.00232165	0.73342	0.815382	-0.015681	0.0110385	0.00232165	0.0108851	0.131959	0.208793	-0.00327733	0.0250432	0.0108851	-0.00313144	0.651954	0.761648	-0.0167371	0.0104754	0.00313144
GPR89A	-0.0466039	7.83123e-12	3.02711e-11	-0.0599264	-0.0332647	0.0466039	-0.0658623	6.99622e-20	3.07274e-19	-0.0799497	-0.0517486	0.0658623	-0.0135828	0.0503985	0.0989319	-0.0271842	2.3588e-05	0.0135828
PDZK1	-0.0262553	0.000116937	0.000309958	-0.0396013	-0.0129	0.0262553	-0.021493	0.00293169	0.00641273	-0.0356441	-0.00733326	0.021493	0.0518831	7.44029e-14	3.79819e-13	0.0383037	0.0654433	0.0518831
CD160	-0.00273682	0.688064	0.781312	-0.0160961	0.0106234	0.00273682	-0.0157309	0.0294709	0.0553416	-0.0298862	-0.00156926	0.0157309	-0.00120846	0.861815	0.914722	-0.0148146	0.0123982	0.00120846
RNF115	-0.0102524	0.13257	0.224319	-0.023609	0.0031079	0.0102524	0.00116468	0.871954	0.90869	-0.0129975	0.0153264	0.00116468	-0.0104994	0.130438	0.224009	-0.0241024	0.00310741	0.0104994
POLR3C	-0.0262864	0.000114776	0.000304572	-0.0396323	-0.0129311	0.0262864	-0.00983048	0.173686	0.263455	-0.0239891	0.00433208	0.00983048	0.00235538	0.73441	0.825249	-0.0112514	0.0159613	0.00235538
NUDT17	-0.0965369	8.42034e-46	6.6646e-45	-0.109755	-0.0832845	0.0965369	-0.107774	1.10789e-50	7.93152e-50	-0.12175	-0.093755	0.107774	0.0127265	0.0667721	0.126685	-0.000880035	0.0263284	0.0127265
PIAS3	-0.0338264	6.90143e-07	2.12889e-06	-0.0471649	-0.0204758	0.0338264	-0.0190639	0.00832709	0.0171444	-0.0332168	-0.00490322	0.0190639	0.00368209	0.59586	0.715732	-0.00992482	0.0172876	0.00368209
ANKRD35	-0.100036	4.50852e-49	3.73464e-48	-0.113244	-0.0867919	0.100036	-0.126305	3.97395e-69	3.54794e-68	-0.140217	-0.112344	0.126305	-0.10713	4.03673e-54	5.22219e-53	-0.120561	-0.0936601	0.10713
ITGA10	0.00445343	0.513557	0.644866	-0.00890694	0.0178122	0.00445343	0.00336168	0.641778	0.725972	-0.0108008	0.0175228	0.00336168	0.0106361	0.125509	0.217235	-0.00297079	0.024239	0.0106361
PEX11B	-0.00434832	0.523546	0.653359	-0.0177071	0.00901204	0.00434832	0.0057045	0.429856	0.539429	-0.00845814	0.0198649	0.0057045	0.0198622	0.00421911	0.010342	0.00625752	0.0334596	0.0198622
RBM8A	-0.0359702	1.29889e-07	4.17028e-07	-0.0493064	-0.0226213	0.0359702	0.0512608	1.24706e-12	4.48395e-12	0.0371258	0.0653753	0.0512608	-0.0254592	0.000244554	0.000699769	-0.0390521	-0.0118569	0.0254592
GNRHR2	0.0045412	0.505293	0.63763	-0.00881918	0.0178999	0.0045412	-0.000207333	0.97711	0.98434	-0.0143692	0.0139547	0.000207333	-0.00674642	0.331172	0.467267	-0.020351	0.00686062	0.00674642
LIX1L-AS1	-0.0220912	0.00119012	0.00286939	-0.0354406	-0.00873394	0.0220912	-0.0154859	0.0320953	0.0598533	-0.0296414	-0.00132424	0.0154859	0.0107062	0.123034	0.213555	-0.00290063	0.0243091	0.0107062
LIX1L	-0.129193	5.55944e-81	6.7009e-80	-0.142307	-0.116034	0.129193	-0.111559	3.32148e-54	2.49074e-53	-0.125522	-0.0975507	0.111559	0.0463925	2.27649e-11	1.04082e-10	0.0328068	0.0599611	0.0463925
ANKRD34A	0.0117948	0.0835693	0.150151	-0.00156528	0.0251507	0.0117948	0.0438637	1.2471e-09	4.02477e-09	0.0297202	0.0579896	0.0438637	0.0067794	0.328813	0.46501	-0.00682764	0.0203839	0.0067794
POLR3GL	-0.131752	3.49761e-84	4.36004e-83	-0.144857	-0.118601	0.131752	-0.161249	3.21772e-112	4.08891e-111	-0.175011	-0.147424	0.161249	0.0397653	9.99928e-09	3.97637e-08	0.026173	0.0533428	0.0397653
TXNIP	0.0656877	4.9116e-22	2.56095e-21	0.0523738	0.0789782	0.0656877	0.0144582	0.0453962	0.0816956	0.000296272	0.0286143	0.0144582	0.211158	2.26121e-209	1.19739e-207	0.198121	0.224121	0.211158
HJV	0.00306077	0.653427	0.756041	-0.0102995	0.0164199	0.00306077	0.0151608	0.0358856	0.0661373	0.000999059	0.0293165	0.0151608
RNVU1-6	0.03325	1.06366e-06	3.24898e-06	0.019899	0.0465892	0.03325	0.0468003	9.09358e-11	3.06821e-10	0.03266	0.0609219	0.0468003	-0.0115342	0.0966242	0.174686	-0.0251367	0.0020725	0.0115342
LINC01719	0.00866576	0.203631	0.321512	-0.00469462	0.0220231	0.00866576	0.0343605	1.9656e-06	5.43341e-06	0.0202084	0.0484989	0.0343605	-0.00658786	0.342663	0.479246	-0.0201925	0.00701918	0.00658786
NBPF10	-0.0380632	2.31758e-08	7.72888e-08	-0.0513969	-0.0247159	0.0380632	-0.0331771	4.36984e-06	1.1859e-05	-0.0473168	-0.0190241	0.0331771	-0.0198696	0.00420502	0.0103091	-0.033467	-0.00626488	0.0198696
NOTCH2NLA	-0.0682997	1.06976e-23	5.78691e-23	-0.0815851	-0.0549901	0.0682997	-0.0620432	8.18072e-18	3.40934e-17	-0.0761383	-0.0479234	0.0620432	0.0278854	5.87926e-05	0.000178952	0.0142844	0.0414761	0.0278854
AC239799.2	-0.0561447	1.65262e-16	7.45764e-16	-0.0694524	-0.042817	0.0561447	-0.0656719	8.93007e-20	3.90801e-19	-0.0797597	-0.0515579	0.0656719	0.028366	4.37202e-05	0.000135032	0.0147653	0.0419562	0.028366
SEC22B4P	-0.00946892	0.164802	0.269928	-0.0228259	0.00389141	0.00946892	-0.017786	0.0138316	0.0275981	-0.0319399	-0.00362491	0.017786	-0.00151016	0.827802	0.891217	-0.0151163	0.0120965	0.00151016
RF00003-9	-0.00849481	0.212694	0.332984	-0.0218522	0.00486558	0.00849481	0.0290886	5.65834e-05	0.000143032	0.0149328	0.0432327	0.0290886	0.00517656	0.455891	0.591821	-0.00843044	0.0187817	0.00517656
HYDIN2	0.000558003	0.93476	0.955883	-0.0128019	0.0139177	0.000558003	-0.00166742	0.817509	0.867516	-0.015829	0.0124948	0.00166742	0.00569278	0.412224	0.549799	-0.00791425	0.0192977	0.00569278
NBPF12	0.0145822	0.03241	0.0637715	0.0012226	0.0279366	0.0145822	0.0207728	0.00403892	0.00868008	0.00661282	0.0349245	0.0207728	-0.0178087	0.0103056	0.0236522	-0.0314075	-0.0042033	0.0178087
AC244394.1	-0.00354539	0.602994	0.716997	-0.0169044	0.00981491	0.00354539	0.0110795	0.125196	0.199657	-0.00308294	0.0252375	0.0110795	-0.000653591	0.924996	0.955667	-0.0142599	0.0129529	0.000653591
AC241584.1	-0.00481513	0.479958	0.615278	-0.0181738	0.00854525	0.00481513	0.00986671	0.172105	0.26158	-0.00429585	0.0240253	0.00986671	0.0300824	1.46207e-05	4.70527e-05	0.0164828	0.043671	0.0300824
AC241584.2	-0.00231922	0.733688	0.815528	-0.0156786	0.011041	0.00231922	-0.000234782	0.974081	0.982489	-0.0143967	0.0139272	0.000234782	-0.0021407	0.757822	0.841688	-0.0157467	0.011466	0.0021407
PRKAB2	0.0251147	0.000228675	0.000589832	0.0117588	0.0384617	0.0251147	0.0576653	1.36042e-15	5.35423e-15	0.0435389	0.0717686	0.0576653	-0.0392913	1.49303e-08	5.88309e-08	-0.0528694	-0.0256986	0.0392913
PDIA3P1	-0.00493763	0.468857	0.605104	-0.0182963	0.00842276	0.00493763	0.0130546	0.0708098	0.121747	-0.00110753	0.0272116	0.0130546	-0.00871167	0.209535	0.328964	-0.0223154	0.00489532	0.00871167
AC242426.2	0.0209057	0.00216036	0.00505721	0.00754799	0.034256	0.0209057	0.0432081	2.18839e-09	6.98573e-09	0.0290639	0.057335	0.0432081	-0.0027923	0.687538	0.790101	-0.0163981	0.0108145	0.0027923
FMO5	-0.0087668	0.19841	0.314729	-0.022124	0.00459358	0.0087668	-0.00595046	0.410237	0.520939	-0.0201107	0.00821219	0.00595046	-0.00460904	0.506766	0.639146	-0.0182143	0.00899794	0.00460904
CCT8P1	-0.00431166	0.527053	0.65621	-0.0176705	0.0090487	0.00431166	0.00894289	0.215859	0.315418	-0.00521973	0.0231019	0.00894289	-0.0191231	0.00587292	0.0140686	-0.032721	-0.00551813	0.0191231
RPL7AP15	0.00311104	0.648116	0.752144	-0.0102492	0.0164702	0.00311104	0.00511544	0.478997	0.585884	-0.00904717	0.019276	0.00511544	0.00339142	0.625199	0.740386	-0.0102155	0.016997	0.00339142
CHD1L	-0.103825	9.48938e-53	8.2586e-52	-0.117023	-0.0905911	0.103825	-0.0937611	1.02464e-38	6.27376e-38	-0.10778	-0.079705	0.0937611	-0.0278724	5.92605e-05	0.000180251	-0.0414631	-0.0142714	0.0278724
LINC00624	-0.00601488	0.377574	0.519538	-0.0193732	0.00734555	0.00601488	-0.00261801	0.717128	0.78874	-0.0167793	0.0115444	0.00261801	7.14275e-05	0.991791	0.995721	-0.013535	0.0136778	7.14275e-05
AC242426.1	0.00192356	0.777805	0.847826	-0.0114366	0.015283	0.00192356	0.00352609	0.625573	0.712519	-0.0106364	0.0176872	0.00352609	-0.00467854	0.500379	0.633401	-0.0182838	0.00892844	0.00467854
BCL9	0.0152571	0.0251986	0.0506473	0.00189765	0.0286111	0.0152571	0.027543	0.00013753	0.000338422	0.0133863	0.0416887	0.027543	-0.0438956	2.5045e-10	1.08703e-09	-0.0574677	-0.0303073	0.0438956
ACP6	-0.0679158	1.89482e-23	1.02014e-22	-0.081202	-0.0546055	0.0679158	-0.0860662	7.32263e-33	4.12192e-32	-0.100106	-0.071992	0.0860662	0.0113141	0.103158	0.184637	-0.00229267	0.0249167	0.0113141
GJA5	-0.028482	2.92342e-05	8.11676e-05	-0.0418259	-0.0151279	0.028482	-0.0353026	1.02146e-06	2.86857e-06	-0.0494398	-0.0211512	0.0353026	0.0174282	0.0120532	0.0272731	0.00382272	0.0310273	0.0174282
GPR89B	0.00237751	0.727258	0.810478	-0.0109827	0.0157368	0.00237751	-0.0124298	0.0853942	0.143542	-0.0265871	0.00173248	0.0124298	-0.00936769	0.177226	0.287912	-0.0229712	0.00423926	0.00936769
AC239803.2	0.00230111	0.73569	0.816985	-0.0110591	0.0156605	0.00230111	-0.00508924	0.481251	0.588123	-0.0192498	0.00907337	0.00508924	-0.00743378	0.284274	0.416826	-0.0210381	0.00617326	0.00743378
AC239803.3	0.00957913	0.15994	0.263467	-0.00378119	0.022936	0.00957913	0.00932203	0.19702	0.292685	-0.00484056	0.0234809	0.00932203	-0.0128662	0.0638352	0.121898	-0.026468	0.000740323	0.0128662
NBPF11	-0.0151441	0.0262992	0.0526931	-0.0284982	-0.00178464	0.0151441	-0.0298068	3.6896e-05	9.45194e-05	-0.0439502	-0.0156515	0.0298068	-0.0030333	0.662175	0.769901	-0.016639	0.0105736	0.0030333
AC239809.3	-0.00187127	0.783693	0.852165	-0.0152307	0.0114889	0.00187127	-0.00341944	0.636064	0.721114	-0.0175806	0.010743	0.00341944	-0.00156795	0.821322	0.886419	-0.015174	0.0120387	0.00156795
AC239803.1	-0.00115636	0.865297	0.907741	-0.014516	0.0122037	0.00115636	-0.00667008	0.355972	0.467448	-0.0208301	0.00749258	0.00667008	0.00930242	0.180264	0.291934	-0.00430454	0.0229059	0.00930242
RNU1-120P							0.0254062	0.000437035	0.00103339	0.0112483	0.0395539	0.0254062
LINC01731	-0.0100957	0.138592	0.233154	-0.0234523	0.00326461	0.0100957	-0.00764558	0.290023	0.398662	-0.0218052	0.00651708	0.00764558	0.0218145	0.00167441	0.00434732	0.00821055	0.0354104	0.0218145
LINC01138	-0.0520846	2.04802e-14	8.65344e-14	-0.065399	-0.0387518	0.0520846	-0.0723598	1.11166e-23	5.30072e-23	-0.0864331	-0.0582575	0.0723598	0.0675568	1.92633e-22	1.3113e-21	0.054	0.0810887	0.0675568
AC245100.7	-0.00833393	0.221484	0.344192	-0.0216914	0.00502646	0.00833393	-0.0145844	0.043546	0.0786918	-0.0287404	-0.000422516	0.0145844	0.00973518	0.160831	0.26597	-0.00387174	0.0233385	0.00973518
AC245100.4	-0.0635082	1.06865e-20	5.37771e-20	-0.0768028	-0.0501909	0.0635082	-0.0790032	6.2283e-28	3.231e-27	-0.0930611	-0.0649139	0.0790032	0.00294487	0.671439	0.777253	-0.010662	0.0165506	0.00294487
RNVU1-3	-0.00410221	0.547318	0.6736	-0.0174611	0.00925814	0.00410221	-0.00221703	0.758989	0.821766	-0.0163785	0.0119453	0.00221703	-0.00827119	0.233499	0.357775	-0.0218751	0.00533582	0.00827119
AC245100.2	-0.00568795	0.404048	0.545545	-0.0190463	0.00767247	0.00568795	-0.0114267	0.11379	0.184124	-0.0255846	0.00273565	0.0114267	0.00111327	0.872603	0.922212	-0.0124933	0.0147195	0.00111327
AC245100.8	-0.143144	3.135e-99	4.42969e-98	-0.156205	-0.130033	0.143144	-0.185513	9.90678e-149	1.5542e-147	-0.199152	-0.171802	0.185513	0.0686477	4.02084e-23	2.78345e-22	0.0550928	0.0821774	0.0686477
PPIAL4G	-0.0211253	0.00193858	0.00456424	-0.0344754	-0.00776769	0.0211253	-0.0318559	1.034e-05	2.74085e-05	-0.0459971	-0.0177019	0.0318559	0.0300868	1.45787e-05	4.69273e-05	0.0164872	0.0436754	0.0300868
RF00003-10	-0.00274869	0.686782	0.780465	-0.0161079	0.0106115	0.00274869	0.00735046	0.309045	0.419217	-0.00681221	0.0215102	0.00735046	-0.018893	0.00649581	0.0154604	-0.0324911	-0.00528799	0.018893
NBPF14	-0.106916	7.49456e-56	6.80921e-55	-0.120105	-0.0936903	0.106916	-0.0972899	1.43389e-41	9.12389e-41	-0.111298	-0.0832426	0.0972899	0.0118902	0.0867646	0.159208	-0.00171654	0.0254924	0.0118902
NUDT4B	-0.00628496	0.35653	0.497429	-0.0196431	0.00707547	0.00628496	-0.0072613	0.314951	0.425506	-0.0214211	0.00690137	0.0072613	-0.00162591	0.814835	0.882156	-0.015232	0.0119808	0.00162591
PDE4DIP	-0.0947001	3.93801e-44	3.03598e-43	-0.107923	-0.0814433	0.0947001	-0.0980497	3.37238e-42	2.16255e-41	-0.112056	-0.0840044	0.0980497	-0.0197121	0.00451611	0.0110032	-0.0333096	-0.00610733	0.0197121
AC239804.1	0.00933297	0.17095	0.27821	-0.00402736	0.02269	0.00933297	0.0135013	0.0616901	0.107614	-0.000660807	0.0276579	0.0135013	-0.012181	0.0793253	0.147115	-0.0257831	0.00142566	0.012181
NBPF9	-0.0316327	3.45108e-06	1.02101e-05	-0.0449735	-0.0182806	0.0316327	-0.0255136	0.000413184	0.000979881	-0.0396612	-0.0113557	0.0255136	0.000210377	0.975826	0.986804	-0.0133961	0.0138168	0.000210377
AC245297.3	-0.110532	1.34204e-59	1.27538e-58	-0.123709	-0.0973157	0.110532	-0.154451	5.70904e-103	6.77488e-102	-0.168245	-0.140597	0.154451	0.0647083	1.02427e-20	6.64244e-20	0.0511469	0.0782458	0.0647083
AC245297.1	-0.020704	0.0023843	0.00555423	-0.0340544	-0.00734621	0.020704	0.0171968	0.0173105	0.0339378	0.00303554	0.0313511	0.0171968	-0.0340976	8.95707e-07	3.15805e-06	-0.0476819	-0.0205007	0.0340976
AC245297.2	-0.0292901	1.72352e-05	4.86655e-05	-0.0426332	-0.0159365	0.0292901	-0.0338275	2.82601e-06	7.74093e-06	-0.0479665	-0.019675	0.0338275	-0.0131073	0.0590172	0.11376	-0.026709	0.000499162	0.0131073
NBPF19	-0.0652267	9.50288e-22	4.90803e-21	-0.0785181	-0.0519121	0.0652267	-0.0643841	4.56792e-19	1.97242e-18	-0.0784745	-0.050268	0.0643841	-0.000831056	0.904718	0.942658	-0.0144373	0.0127755	0.000831056
LINC00869	-0.050659	1.02307e-13	4.22643e-13	-0.0639755	-0.0373244	0.050659	-0.0727947	6.012e-24	2.88021e-23	-0.0868671	-0.0586932	0.0727947	0.0697067	8.57947e-24	6.0235e-23	0.0561536	0.0832342	0.0697067
RF00003-11	-0.0140774	0.0388995	0.0752863	-0.0274321	-0.000717698	0.0140774	-0.00726093	0.314975	0.42552	-0.0214207	0.00690174	0.00726093	-0.009573	0.16792	0.275537	-0.0231764	0.00403394	0.009573
FCGR1A	-0.00564469	0.407632	0.54885	-0.0190031	0.00771573	0.00564469	-0.00639202	0.37638	0.487984	-0.0205521	0.00777064	0.00639202	0.00225986	0.744797	0.832509	-0.0113469	0.0158658	0.00225986
HIST2H2BF	0.0087434	0.19961	0.316224	-0.00461698	0.0221007	0.0087434	-0.00412652	0.567958	0.665257	-0.0182874	0.010036	0.00412652	0.0155489	0.025103	0.0532561	0.00194289	0.0291491	0.0155489
AC243772.2	-0.00800862	0.240049	0.367203	-0.0213662	0.00535179	0.00800862	-0.0021468	0.766397	0.827735	-0.0163083	0.0120155	0.0021468	0.00952123	0.170231	0.278688	-0.00408571	0.0231247	0.00952123
HIST2H3D	0.0216618	0.00148185	0.00353724	0.00830435	0.0350115	0.0216618	0.00878296	0.224183	0.325144	-0.00537967	0.0229421	0.00878296	-0.00959339	0.167016	0.274267	-0.0231968	0.00401355	0.00959339
HIST2H4A	-0.0126266	0.0639715	0.118238	-0.025982	0.000733388	0.0126266	-0.0112652	0.11899	0.191341	-0.0254231	0.00289722	0.0112652	0.022076	0.00147119	0.00384936	0.00847215	0.0356717	0.022076
HIST2H2BD	0.0436935	1.41949e-10	5.2324e-10	0.0303514	0.05702	0.0436935	0.0552024	2.0559e-14	7.82098e-14	0.0410726	0.0693102	0.0552024	0.0059144	0.394264	0.532376	-0.00769263	0.0195192	0.0059144
HIST2H2BC	0.0617113	1.25312e-19	6.1423e-19	0.0483914	0.0750093	0.0617113	0.0733559	2.70499e-24	1.30541e-23	0.0592555	0.0874271	0.0733559	0.00752328	0.278515	0.410503	-0.00608375	0.0211275	0.00752328
HIST2H2AA4	-0.0122849	0.0715065	0.130727	-0.0256405	0.00107512	0.0122849	-0.0224113	0.00192246	0.0042947	-0.0365617	-0.00825197	0.0224113	0.0186046	0.00736056	0.0173356	0.00499941	0.0322028	0.0186046
HIST2H4B	0.00996509	0.14377	0.240567	-0.0033952	0.0233218	0.00996509	-0.00887923	0.219146	0.319144	-0.0230383	0.0052834	0.00887923	-0.0174411	0.0119902	0.0271607	-0.0310401	-0.00383555	0.0174411
AC239868.1	-0.0241681	0.000391008	0.000987724	-0.0375158	-0.0108118	0.0241681	-0.0413859	1.00106e-08	3.11057e-08	-0.0555153	-0.0272399	0.0413859	0.0247659	0.000359759	0.00101065	0.0111633	0.0383594	0.0247659
HIST2H2BE	0.05849	8.68829e-18	4.05281e-17	0.0451655	0.0717938	0.05849	0.141931	4.89714e-87	5.18767e-86	0.128026	0.15578	0.141931	0.0828171	6.02519e-33	5.3237e-32	0.0692887	0.096315	0.0828171
HIST2H2AC	-0.0297737	1.24818e-05	3.55687e-05	-0.0431164	-0.0164204	0.0297737	0.0428969	2.84969e-09	9.0531e-09	0.0287525	0.0570243	0.0428969	-0.122971	6.73832e-71	1.10009e-69	-0.13635	-0.109548	0.122971
HIST2H2AB	0.00721027	0.290173	0.425842	-0.00615016	0.0205681	0.00721027	0.0151629	0.0358596	0.0660974	0.00100119	0.0293186	0.0151629	-0.0151585	0.0289942	0.0606427	-0.0287589	-0.00155238	0.0151585
BOLA1	-0.0715124	7.88636e-26	4.45113e-25	-0.0847912	-0.0582082	0.0715124	-0.0812794	1.78618e-29	9.52027e-29	-0.0953316	-0.0671947	0.0812794	0.0529038	2.39739e-14	1.24964e-13	0.0393257	0.0664624	0.0529038
SV2A	0.194924	1.79843e-184	4.41893e-183	0.182038	0.207742	0.194924	0.286409	0	0	0.273356	0.299357	0.286409	-0.0428089	6.83367e-10	2.89954e-09	-0.0563825	-0.0292195	0.0428089
SF3B4	-0.0393765	7.49642e-09	2.56284e-08	-0.0527086	-0.0260304	0.0393765	-0.00951883	0.18773	0.281194	-0.0236776	0.00464375	0.00951883	-0.0247783	0.000357312	0.00100423	-0.0383718	-0.0111757	0.0247783
MTMR11	-0.110173	3.2013e-59	3.02817e-58	-0.123351	-0.0969559	0.110173	-0.126201	5.14756e-69	4.5917e-68	-0.140113	-0.11224	0.126201	0.0480672	4.24287e-12	2.00896e-11	0.0344833	0.0616333	0.0480672
OTUD7B	-0.0656467	5.20945e-22	2.71533e-21	-0.0789373	-0.0523328	0.0656467	-0.0663528	3.71913e-20	1.64172e-19	-0.0804392	-0.0522399	0.0663528	0.00701725	0.312127	0.446937	-0.00658979	0.0206217	0.00701725
AC244033.2	-0.0207192	0.00236675	0.00551544	-0.0340696	-0.00736139	0.0207192	-0.0462171	1.54965e-10	5.1867e-10	-0.0603395	-0.0320761	0.0462171	-0.0159262	0.0217805	0.0468658	-0.0295262	-0.00232028	0.0159262
AC244033.1	0.0067874	0.319393	0.458103	-0.00657303	0.0201454	0.0067874	-0.0150484	0.0372826	0.0684226	-0.0292041	-0.000886581	0.0150484	-0.00646636	0.351638	0.488657	-0.020071	0.00714068	0.00646636
VPS45	0.0053316	0.434134	0.573354	-0.00802881	0.0186901	0.0053316	0.00720033	0.319031	0.429895	-0.00696234	0.0213601	0.00720033	-0.0598485	6.09301e-18	3.62812e-17	-0.0733952	-0.0462798	0.0598485
PLEKHO1	0.00159877	0.81457	0.874231	-0.0117613	0.0149583	0.00159877	0.11645	6.07293e-59	4.82701e-58	0.102457	0.130396	0.11645	-0.183814	5.43745e-158	2.00616e-156	-0.196928	-0.170634	0.183814
AC242988.2	-0.050919	7.65484e-14	3.17517e-13	-0.0642351	-0.0375847	0.050919	-0.0612713	2.06993e-17	8.52976e-17	-0.0753679	-0.0471503	0.0612713	-0.0291851	2.61131e-05	8.22758e-05	-0.0427745	-0.0155848	0.0291851
ANP32E	-0.208515	1.38297e-211	3.91726e-210	-0.221259	-0.195701	0.208515	-0.14893	9.06626e-96	1.03057e-94	-0.162749	-0.135053	0.14893	-0.160028	1.42334e-119	3.76203e-118	-0.173257	-0.146741	0.160028
RNU2-17P	0.000645527	0.924556	0.948969	-0.0127144	0.0140052	0.000645527	0.0219697	0.00235936	0.00521646	0.00781021	0.0361205	0.0219697	-0.0370477	9.36026e-08	3.52822e-07	-0.0506286	-0.0234531	0.0370477
AC242988.1	-0.00242544	0.721986	0.806451	-0.0157848	0.0109347	0.00242544	-0.0213513	0.00312468	0.00680738	-0.0355026	-0.00719154	0.0213513	-0.000170751	0.980378	0.989316	-0.0137771	0.0134357	0.000170751
CA14	-0.225874	3.31428e-249	1.12402e-247	-0.238514	-0.213158	0.225874	-0.289886	0	0	-0.302805	-0.276861	0.289886	0.0122352	0.0779985	0.144997	-0.00137148	0.0258373	0.0122352
APH1A	-0.225061	2.2919e-247	7.66245e-246	-0.237706	-0.212339	0.225061	-0.22432	6.96142e-219	1.57616e-217	-0.237726	-0.210827	0.22432	0.0930765	3.27253e-41	3.4338e-40	0.0795708	0.106548	0.0930765
C1orf54	-0.328936	0	0	-0.340798	-0.316969	0.328936	-0.393697	0	0	-0.405597	-0.381663	0.393697	-0.0777472	3.20832e-29	2.59202e-28	-0.0912571	-0.0642087	0.0777472
CIART	-0.0511448	5.9428e-14	2.47275e-13	-0.0644606	-0.0378108	0.0511448	-0.0739943	1.08256e-24	5.26654e-24	-0.088064	-0.0598951	0.0739943	-0.0153066	0.0274606	0.0577938	-0.028907	-0.00170055	0.0153066
MRPS21	-0.225153	1.4207e-247	4.76541e-246	-0.237797	-0.212432	0.225153	-0.134527	2.79963e-78	2.74898e-77	-0.148406	-0.120595	0.134527	0.0366929	1.23961e-07	4.63153e-07	0.0230981	0.0502742	0.0366929
PRPF3	0.0243878	0.000345807	0.000877817	0.0110315	0.0377353	0.0243878	0.0204694	0.00460994	0.00983449	0.00630927	0.0346213	0.0204694	-0.0226982	0.00107559	0.00286238	-0.0362934	-0.0090946	0.0226982
RPRD2	0.0161157	0.018063	0.0372831	0.00275643	0.0294692	0.0161157	-0.00435788	0.546457	0.646238	-0.0185187	0.00980468	0.00435788	0.0241241	0.000509961	0.00140707	0.0105212	0.0377182	0.0241241
TARS2	-0.00398793	0.558534	0.68268	-0.0173468	0.0093724	0.00398793	-0.00207332	0.774173	0.833977	-0.0162348	0.012089	0.00207332	0.0128069	0.0650682	0.123854	-0.000799613	0.0264087	0.0128069
ECM1	0.0349199	2.97972e-07	9.36723e-07	0.0215701	0.0482572	0.0349199	0.0169601	0.0189106	0.0368215	0.00279885	0.0311146	0.0169601	-0.00225909	0.744882	0.832525	-0.015865	0.0113477	0.00225909
FALEC	0.0132154	0.0525294	0.0989914	-0.000144479	0.0265705	0.0132154	-0.0115834	0.108921	0.177319	-0.0257411	0.00257902	0.0115834	0.0147675	0.0334003	0.0688485	0.00116132	0.0283682	0.0147675
AL356356.1	-0.00433921	0.524416	0.654072	-0.017698	0.00902115	0.00433921	-0.00383714	0.59541	0.688486	-0.0179981	0.0103254	0.00383714	0.00377982	0.586138	0.707715	-0.0098271	0.0173853	0.00377982
ADAMTSL4	-0.0359086	1.36466e-07	4.37364e-07	-0.0492448	-0.0225595	0.0359086	-0.0362341	5.26139e-07	1.4995e-06	-0.0503702	-0.0220835	0.0362341	0.0549867	2.22387e-15	1.20615e-14	0.0414112	0.0685418	0.0549867
ADAMTSL4-AS1	-0.0127575	0.0612626	0.113703	-0.0261129	0.000602391	0.0127575	-0.00113897	0.874757	0.910317	-0.0153007	0.0130232	0.00113897	-0.0115155	0.0971684	0.175515	-0.0251179	0.00209128	0.0115155
RN7SL473P	-0.00019728	0.976912	0.985356	-0.0135571	0.0131626	0.00019728	-0.0114956	0.11163	0.18109	-0.0256534	0.00266682	0.0114956	-0.02204	0.00149773	0.00391279	-0.0356358	-0.00843616	0.02204
RN7SL600P	-0.0071213	0.296166	0.432486	-0.0204792	0.00623913	0.0071213	-0.000206032	0.977254	0.98444	-0.0143679	0.013956	0.000206032	-0.00201876	0.77122	0.851634	-0.0156247	0.011588	0.00201876
MCL1	-0.044475	6.63615e-11	2.47599e-10	-0.0578005	-0.0311337	0.044475	0.0304486	2.49786e-05	6.47622e-05	0.0162936	0.0445913	0.0304486	-0.0970567	1.11144e-44	1.24277e-43	-0.110517	-0.0835606	0.0970567
ENSA	-0.140719	6.43505e-96	8.91956e-95	-0.15379	-0.127599	0.140719	-0.0632857	1.79217e-18	7.6231e-18	-0.0773784	-0.0491679	0.0632857	0.192655	9.54524e-174	3.97092e-172	0.17952	0.205723	0.192655
RF00015	-0.00338705	0.61928	0.729556	-0.0167461	0.00997324	0.00338705	-0.00684599	0.343429	0.454735	-0.0210059	0.00731668	0.00684599	0.00033811	0.961158	0.977513	-0.0132684	0.0139445	0.00033811
GOLPH3L	-0.0887239	6.36822e-39	4.54951e-38	-0.101963	-0.0754535	0.0887239	-0.129364	1.83835e-72	1.69128e-71	-0.143264	-0.115414	0.129364	0.0578951	6.91694e-17	3.94482e-16	0.0443236	0.0714452	0.0578951
CTSS	0.00505192	0.458628	0.595951	-0.00830847	0.0184105	0.00505192	0.0179194	0.0131352	0.0263066	0.00375841	0.0320732	0.0179194	0.0108801	0.117064	0.204944	-0.00272668	0.0244829	0.0108801
CTSK	-0.0213199	0.00175973	0.00416494	-0.0346699	-0.00796238	0.0213199	0.00612299	0.396798	0.507978	-0.00803967	0.0202832	0.00612299	0.110351	2.43959e-57	3.30817e-56	0.0968896	0.123771	0.110351
ARNT	-0.0262116	0.000120042	0.000317775	-0.0395576	-0.0128562	0.0262116	-0.015712	0.0296663	0.0556606	-0.0298673	-0.00155038	0.015712	0.0231296	0.000861792	0.00231919	0.00952622	0.0367245	0.0231296
RPS27AP6	-0.00144248	0.832413	0.886765	-0.014802	0.0119176	0.00144248	-0.0258825	0.000340192	0.000811132	-0.0400297	-0.0117248	0.0258825	0.0148753	0.0321314	0.0664828	0.00126916	0.028476	0.0148753
CTXND2	-0.0272286	6.46006e-05	0.000175086	-0.0405737	-0.0138738	0.0272286	-0.0372768	2.45604e-07	7.11883e-07	-0.0514116	-0.0231271	0.0372768	0.0451378	7.71859e-11	3.44773e-10	0.0315507	0.0587081	0.0451378
SETDB1	-0.0250039	0.00024373	0.000627024	-0.0383509	-0.0116479	0.0250039	-0.0181526	0.0119927	0.0241629	-0.0323062	-0.00399164	0.0181526	0.0152332	0.0282116	0.0591998	0.00162712	0.0288336	0.0152332
CERS2	-0.149722	1.61864e-108	2.48573e-107	-0.162757	-0.136636	0.149722	-0.146025	4.32797e-92	4.7998e-91	-0.159856	-0.132136	0.146025	0.187183	6.71478e-164	2.59616e-162	0.17402	0.200279	0.187183
AL590133.2	-0.00881303	0.196053	0.311767	-0.0221703	0.00454734	0.00881303	0.00205268	0.776361	0.835626	-0.0121096	0.0162142	0.00205268	-0.00345026	0.619209	0.735138	-0.0170559	0.0101566	0.00345026
AL590133.1	0.00628221	0.356741	0.497518	-0.00707822	0.0196404	0.00628221	0.0134929	0.0618515	0.107841	-0.000669175	0.0276496	0.0134929	0.00612907	0.377328	0.515688	-0.00747797	0.0197338	0.00612907
ANXA9	0.000617002	0.92788	0.951233	-0.0127429	0.0139767	0.000617002	0.0108565	0.132978	0.210121	-0.00330594	0.0250146	0.0108565	0.00880832	0.204524	0.322783	-0.00479867	0.022412	0.00880832
MINDY1	-0.0518833	2.577e-14	1.08511e-13	-0.065198	-0.0385502	0.0518833	-0.0385726	9.26371e-08	2.74163e-07	-0.0527058	-0.024424	0.0385726	0.0167686	0.0157114	0.0347329	0.00316296	0.0303681	0.0167686
PRUNE1	0.00849734	0.212557	0.332838	-0.00486304	0.0218547	0.00849734	0.045741	2.3829e-10	7.9105e-10	0.0315995	0.0598642	0.045741	0.0184056	0.00801553	0.01876	0.00480043	0.032004	0.0184056
BNIPL	-0.00703164	0.302289	0.439261	-0.0203896	0.00632879	0.00703164	-0.0215048	0.00291609	0.00638121	-0.0356559	-0.00734509	0.0215048	-0.00390952	0.573351	0.696942	-0.017515	0.00969741	0.00390952
C1orf56	-0.0492816	4.64422e-13	1.87256e-12	-0.0626002	-0.0359454	0.0492816	-0.0444296	7.62521e-10	2.48269e-09	-0.0585547	-0.0302867	0.0444296	0.11666	6.27636e-64	9.39615e-63	0.103217	0.13006	0.11666
CDC42SE1	0.0180845	0.00797246	0.017377	0.00472583	0.0314368	0.0180845	0.0928571	5.30299e-38	3.21468e-37	0.0787988	0.106879	0.0928571	-0.0259768	0.000182203	0.000528909	-0.0395692	-0.0123748	0.0259768
MLLT11	0.552573	0	0	0.543223	0.561785	0.552573	0.814407	0	0	0.809582	0.819121	0.814407	-0.411008	0	0	-0.422253	-0.399636	0.411008
GABPB2	-0.0325047	1.84207e-06	5.54144e-06	-0.0458446	-0.0191532	0.0325047	-0.0348106	1.44076e-06	4.01539e-06	-0.0489484	-0.0206588	0.0348106	0.0110331	0.112003	0.197595	-0.00257368	0.0246358	0.0110331
AL592424.1	0.0165819	0.0149852	0.0313379	0.00322278	0.0299351	0.0165819	0.0303472	2.65798e-05	6.87851e-05	0.0161922	0.04449	0.0303472	0.00779576	0.261476	0.390951	-0.00581127	0.0213999	0.00779576
SEMA6C	0.0743748	8.21688e-28	4.83018e-27	0.0610757	0.0876476	0.0743748	0.143533	5.37289e-89	5.80455e-88	0.129635	0.157375	0.143533	-0.0163397	0.018585	0.0405535	-0.0299395	-0.0027339	0.0163397
TNFAIP8L2	-0.00653385	0.337805	0.477246	-0.019892	0.00682658	0.00653385	-0.00365508	0.612985	0.702759	-0.0178161	0.0105074	0.00365508	-0.00132128	0.849062	0.905974	-0.0149274	0.0122854	0.00132128
SCNM1	0.00668304	0.326891	0.465914	-0.00667739	0.0200411	0.00668304	0.00557027	0.440789	0.549589	-0.00859236	0.0197307	0.00557027	-0.0294491	2.20534e-05	6.99593e-05	-0.0430382	-0.015849	0.0294491
LYSMD1	0.0296913	1.31912e-05	3.7552e-05	0.016338	0.0430341	0.0296913	0.0548116	3.13007e-14	1.18379e-13	0.0406812	0.06892	0.0548116	-0.0166998	0.0161447	0.0356164	-0.0302993	-0.00309406	0.0166998
TMOD4	-0.00644316	0.344554	0.484676	-0.0198013	0.00691727	0.00644316	-0.000538524	0.940593	0.958763	-0.0147004	0.0136235	0.000538524	0.0166569	0.0164194	0.036173	0.00305122	0.0302565	0.0166569
VPS72	0.0147689	0.0302575	0.0599875	0.00140929	0.0281231	0.0147689	0.0781741	2.21493e-27	1.1336e-26	0.064083	0.0922339	0.0781741	-0.0464922	2.06324e-11	9.45291e-11	-0.0600606	-0.0329066	0.0464922
PIP5K1A	0.0266867	9.01102e-05	0.000241232	0.0133316	0.0400323	0.0266867	0.0402148	2.57363e-08	7.83653e-08	0.0260677	0.0543458	0.0402148	-0.0255098	0.000237684	0.000681766	-0.0391026	-0.0119075	0.0255098
PSMD4	-0.0839661	5.07857e-35	3.39805e-34	-0.0972169	-0.0706856	0.0839661	-0.0121126	0.0936783	0.155464	-0.02627	0.00204974	0.0121126	-0.0221519	0.00141664	0.00371454	-0.0357475	-0.00854805	0.0221519
AL391069.2	-0.017882	0.00870266	0.0188717	-0.0312344	-0.00452327	0.017882	-0.0112198	0.120486	0.193399	-0.0253777	0.00294266	0.0112198	-0.00453012	0.514069	0.645429	-0.0181354	0.00907685	0.00453012
ZNF687	-0.0449386	4.2013e-11	1.57967e-10	-0.0582635	-0.0315977	0.0449386	-0.0373601	2.30909e-07	6.70053e-07	-0.0514948	-0.0232104	0.0373601	0.00222403	0.748706	0.83559	-0.0113827	0.01583	0.00222403
PI4KB	-0.00518011	0.447307	0.585443	-0.0185387	0.0081803	0.00518011	-0.0226092	0.00175191	0.00392634	-0.0367594	-0.00844994	0.0226092	-0.0199133	0.0041223	0.0101152	-0.0335106	-0.00630855	0.0199133
AL391069.4	-0.00115791	0.865119	0.907715	-0.0145175	0.0122021	0.00115791	-0.00537873	0.456663	0.564292	-0.0195392	0.0087839	0.00537873	-0.0114854	0.0980446	0.176774	-0.0250879	0.00212135	0.0114854
RFX5	-0.0222104	0.0011191	0.00270457	-0.0355597	-0.0088532	0.0222104	-0.00681414	0.345679	0.457078	-0.0209741	0.00734853	0.00681414	-0.0190682	0.00601646	0.0143854	-0.0326661	-0.00546321	0.0190682
AL391069.3	-0.074226	1.04636e-27	6.1297e-27	-0.0874991	-0.0609266	0.074226	-0.0823133	3.44187e-30	1.85427e-29	-0.0963629	-0.0682308	0.0823133	-0.169827	1.04545e-134	3.19258e-133	-0.183011	-0.156583	0.169827
SELENBP1	-0.168996	2.7829e-138	5.25181e-137	-0.181946	-0.155989	0.168996	-0.210235	1.04786e-191	2.08194e-190	-0.223731	-0.196659	0.210235	0.0366771	1.25517e-07	4.6891e-07	0.0230822	0.0502584	0.0366771
PSMB4	-0.148996	1.80288e-107	2.74525e-106	-0.162034	-0.135907	0.148996	-0.15144	5.22395e-99	6.06934e-98	-0.165248	-0.137574	0.15144	0.042872	6.4512e-10	2.7418e-09	0.0292827	0.0564455	0.042872
POGZ	0.0688216	4.89268e-24	2.66652e-23	0.0555128	0.0821059	0.0688216	0.068992	1.14619e-21	5.22208e-21	0.0548836	0.0830728	0.068992	-0.0289952	2.94621e-05	9.22778e-05	-0.0425848	-0.0153948	0.0289952
CGN	-0.0119565	0.0794181	0.143442	-0.0253123	0.00140352	0.0119565	-0.00510923	0.479531	0.586396	-0.0192698	0.00905338	0.00510923	0.00534239	0.441587	0.578222	-0.00826462	0.0189474	0.00534239
TUFT1	0.0558427	2.39408e-16	1.07449e-15	0.0425146	0.069151	0.0558427	0.110961	1.21726e-53	9.06124e-53	0.0969519	0.124927	0.110961	0.0526865	3.05644e-14	1.58616e-13	0.0391082	0.0662455	0.0526865
AL365436.2	0.00963297	0.157605	0.260175	-0.00372735	0.0229898	0.00963297	0.00918625	0.203624	0.30082	-0.00497636	0.0233452	0.00918625	0.0156834	0.0238709	0.0508923	0.00207748	0.0292836	0.0156834
AL365436.1	0.00735373	0.280682	0.41518	-0.0060067	0.0207115	0.00735373	0.0298033	3.69744e-05	9.46965e-05	0.0156479	0.0439467	0.0298033	0.01943	0.0051259	0.0123963	0.00582512	0.0330277	0.01943
SNX27	0.0430595	2.60528e-10	9.49012e-10	0.0297168	0.0563869	0.0430595	0.0828424	1.46986e-30	7.9694e-30	0.0687611	0.0968907	0.0828424	-0.0729901	6.1458e-26	4.56358e-25	-0.0865105	-0.0594427	0.0729901
AL391335.1	0.0129588	0.0572856	0.107057	-0.000401088	0.0263141	0.0129588	-0.011006	0.12772	0.203065	-0.0251641	0.00315641	0.011006	0.0135862	0.0503406	0.098831	-2.01747e-05	0.0271876	0.0135862
AL589765.1	-0.00308482	0.650883	0.754097	-0.016444	0.0102754	0.00308482	-0.00275152	0.70337	0.777503	-0.0169128	0.0114109	0.00275152	0.00227435	0.743219	0.831645	-0.0113324	0.0158803	0.00227435
CELF3	0.323417	0	0	0.311403	0.335328	0.323417	0.507331	0	0	0.496738	0.517773	0.507331	-0.150222	2.1882e-105	5.0903e-104	-0.163494	-0.136895	0.150222
RIIAD1	-0.0826616	5.46688e-34	3.5965e-33	-0.0959155	-0.0693784	0.0826616	-0.0163294	0.0238229	0.0455192	-0.0304843	-0.0021679	0.0163294	0.0815056	5.84135e-32	5.04495e-31	0.0679746	0.0950067	0.0815056
RNU6-662P	-0.00366178	0.591147	0.707858	-0.0170208	0.00969853	0.00366178	-0.00263542	0.715329	0.787329	-0.0167967	0.011527	0.00263542	-0.00647839	0.350743	0.487744	-0.020083	0.00712865	0.00647839
AL589765.7	-0.0108952	0.109965	0.191123	-0.0242515	0.00246504	0.0108952	0.00903897	0.210967	0.309569	-0.00512365	0.023198	0.00903897	0.000670371	0.923077	0.954327	-0.0129362	0.0142767	0.000670371
AL589765.3	0.0102072	0.134284	0.226841	-0.00315304	0.0235639	0.0102072	-0.00550585	0.446092	0.554194	-0.0196663	0.00865678	0.00550585	0.00511056	0.461656	0.597239	-0.00849644	0.0187157	0.00511056
MRPL9	-0.0227195	0.000857762	0.00209684	-0.0360683	-0.00936247	0.0227195	0.0517375	7.71092e-13	2.788e-12	0.0376031	0.0658512	0.0517375	-0.0541165	6.07085e-15	3.24272e-14	-0.0676731	-0.0405399	0.0541165
OAZ3	-0.0364638	8.72266e-08	2.82485e-07	-0.0497994	-0.0231152	0.0364638	-0.0072374	0.316546	0.427226	-0.0213972	0.00692526	0.0072374	0.0431059	5.20672e-10	2.22647e-09	0.0295168	0.0566791	0.0431059
AL589765.4	0.00553454	0.416844	0.557474	-0.00782587	0.018893	0.00553454	-0.00280654	0.697728	0.772734	-0.0169678	0.0113559	0.00280654	0.0101242	0.144754	0.244548	-0.00348273	0.0237273	0.0101242
AL589765.5	-0.00313247	0.645857	0.750433	-0.0164916	0.0102278	0.00313247	-0.00101233	0.888586	0.920676	-0.0151741	0.0131498	0.00101233	0.0143622	0.0385606	0.0782182	0.00075592	0.0279631	0.0143622
TDRKH	0.0155263	0.0227357	0.0460666	0.00216693	0.0288802	0.0155263	0.054267	5.59422e-14	2.10088e-13	0.0401359	0.0683765	0.054267	-0.0207915	0.00274263	0.00691919	-0.0343882	-0.00718713	0.0207915
TDRKH-AS1	0.0175215	0.0101519	0.0218099	0.00416263	0.0308741	0.0175215	-0.00428818	0.552892	0.651776	-0.018449	0.00987438	0.00428818	-0.0252148	0.000280516	0.000796944	-0.0388079	-0.0116123	0.0252148
AL589765.6	0.00734432	0.281298	0.415829	-0.00601611	0.0207021	0.00734432	0.00562473	0.436334	0.545427	-0.00853791	0.0197851	0.00562473	-0.0206854	0.00288333	0.00724373	-0.0342821	-0.00708096	0.0206854
RORC	0.00877457	0.198012	0.314261	-0.0045858	0.0221318	0.00877457
C2CD4D	0.00759328	0.265308	0.397378	-0.00576714	0.020951	0.00759328	0.00472228	0.513429	0.617403	-0.00944031	0.018883	0.00472228	0.00999443	0.149973	0.25143	-0.00361247	0.0235976	0.00999443
THEM4	-0.00939408	0.168165	0.274452	-0.0227511	0.00396625	0.00939408	-0.0319857	9.51433e-06	2.52848e-05	-0.0461268	-0.0178319	0.0319857	-0.0154912	0.0256479	0.0543033	-0.0290915	-0.00188518	0.0154912
AL450992.3	-0.00298216	0.661766	0.762633	-0.0163413	0.0103781	0.00298216	-0.0028904	0.68916	0.765716	-0.0170517	0.011272	0.0028904	-0.00277582	0.689286	0.791606	-0.0163816	0.010831	0.00277582
KRT8P28	-0.00496287	0.466586	0.603269	-0.0183215	0.00839752	0.00496287	-0.00645646	0.371587	0.483538	-0.0206165	0.0077062	0.00645646	0.000244304	0.971929	0.984159	-0.0133622	0.0138507	0.000244304
S100A10	-0.330275	0	0	-0.342125	-0.31832	0.330275	-0.407171	0	0	-0.418917	-0.395289	0.407171	-0.0384141	3.09777e-08	1.20073e-07	-0.0519933	-0.0248206	0.0384141
AL450992.1	-0.00262132	0.700578	0.790456	-0.0159806	0.0107389	0.00262132	0.00165236	0.819129	0.868606	-0.0125099	0.0158139	0.00165236	-0.00115381	0.868005	0.919182	-0.01476	0.0124528	0.00115381
S100A11	-0.164795	1.82304e-131	3.27473e-130	-0.177763	-0.151769	0.164795	-0.230594	1.22832e-231	2.93584e-230	-0.24396	-0.217141	0.230594	0.292122	0	0	0.279627	0.304518	0.292122
TCHH	0.0340407	5.86527e-07	1.81677e-06	0.0206903	0.047379	0.0340407	0.0532543	1.62281e-13	6.00345e-13	0.0391218	0.0673654	0.0532543	0.0080816	0.24439	0.370795	-0.00552542	0.0216856	0.0080816
SPRR3													0.016042	0.0208406	0.0450076	0.00243612	0.0296419	0.016042
SPRR1B
SPRR2E	-0.00318042	0.640815	0.746571	-0.0165396	0.0101799	0.00318042	-0.00363492	0.614944	0.704397	-0.017796	0.0105276	0.00363492	-0.00206853	0.765743	0.847845	-0.0156745	0.0115382	0.00206853
SPRR2F	-0.0025193	0.7117	0.798723	-0.0158786	0.0108409	0.0025193	-0.00895117	0.215434	0.314983	-0.0231102	0.00521145	0.00895117	0.0126865	0.0676342	0.128154	-0.000920088	0.0262884	0.0126865
PRR9	-0.00212987	0.754702	0.83068	-0.0154893	0.0112303	0.00212987	-0.000794325	0.912469	0.939087	-0.0149561	0.0133678	0.000794325	-0.0064228	0.354893	0.491975	-0.0200275	0.00718424	0.0064228
LOR	0.011619	0.0882788	0.157512	-0.00174111	0.024975	0.011619	0.0248049	0.000596089	0.00139467	0.0106467	0.0389532	0.0248049	0.0323197	3.21017e-06	1.08636e-05	0.0187215	0.0459059	0.0323197
PGLYRP4
S100A9	-0.00369727	0.587557	0.705497	-0.0170563	0.00966305	0.00369727	-0.0023566	0.74433	0.81007	-0.016518	0.0118057	0.0023566	-0.00439827	0.526393	0.656245	-0.0180036	0.0092087	0.00439827
S100A12
S100A8	-0.00227938	0.738093	0.818762	-0.0156387	0.0110808	0.00227938	-0.00132592	0.854413	0.896138	-0.0154876	0.0128363	0.00132592	-0.00564718	0.415978	0.553434	-0.0192521	0.00795984	0.00564718
S100A7	-0.0021127	0.756616	0.832008	-0.0154721	0.0112474	0.0021127	-0.00126444	0.861094	0.900975	-0.0154261	0.0128978	0.00126444	-0.00223787	0.747195	0.834329	-0.0158438	0.0113689	0.00223787
BX470102.1													0.00852344	0.219548	0.340877	-0.00508356	0.0221273	0.00852344
S100A6	-0.204688	9.5979e-204	2.59831e-202	-0.217453	-0.191852	0.204688	-0.23208	1.0237e-234	2.47197e-233	-0.245435	-0.218637	0.23208	0.213517	3.54515e-214	1.9691e-212	0.200493	0.226466	0.213517
S100A5	0.00118685	0.861781	0.905614	-0.0121732	0.0145465	0.00118685	0.0104379	0.148592	0.231083	-0.00372463	0.0245962	0.0104379	-0.0168434	0.0152528	0.0338254	-0.0304428	-0.00323772	0.0168434
S100A4	-0.0511299	6.04278e-14	2.51332e-13	-0.0644457	-0.0377959	0.0511299	-0.0497763	5.42067e-12	1.90812e-11	-0.0638932	-0.0356395	0.0497763	0.0441824	1.91394e-10	8.35681e-10	0.0305943	0.057754	0.0441824
S100A3	-0.0215227	0.00158964	0.00377993	-0.0348725	-0.0081652	0.0215227	-0.021868	0.0024721	0.00545424	-0.0360188	-0.00770845	0.021868	0.0028599	0.680387	0.784147	-0.0107469	0.0164657	0.0028599
S100A2	-0.0546107	1.06439e-15	4.68501e-15	-0.0679209	-0.0412809	0.0546107	-0.0600716	8.56549e-17	3.47797e-16	-0.0741704	-0.0459487	0.0600716	0.00609055	0.380333	0.518383	-0.00751649	0.0196953	0.00609055
BX470102.2	-0.0585377	8.17369e-18	3.81743e-17	-0.0718413	-0.0452132	0.0585377	-0.055711	1.18467e-14	4.53894e-14	-0.0698179	-0.0415819	0.055711	-0.0653854	4.04483e-21	2.65556e-20	-0.0789216	-0.051825	0.0653854
S100A16	-0.227533	5.58059e-253	1.91385e-251	-0.240163	-0.214826	0.227533	-0.225396	4.81634e-221	1.10112e-219	-0.238796	-0.211911	0.225396	-0.237825	3.1536e-267	2.492e-265	-0.25062	-0.224946	0.237825
S100A14	-0.0108277	0.112185	0.194373	-0.024184	0.00253253	0.0108277	-0.0170605	0.018217	0.0355779	-0.0312149	-0.0028992	0.0170605	0.0180374	0.00936731	0.0216609	0.00443203	0.031636	0.0180374
S100A13	-0.200419	3.4428e-195	8.91021e-194	-0.213208	-0.187561	0.200419	-0.224568	2.213e-219	5.02173e-218	-0.237973	-0.211078	0.224568	0.224965	2.37892e-238	1.56184e-236	0.212008	0.237844	0.224965
AL162258.1	0.000222633	0.973946	0.983592	-0.0131372	0.0135824	0.000222633	-0.00473848	0.511985	0.616225	-0.0188992	0.00942411	0.00473848	0.00119316	0.863547	0.915889	-0.0124134	0.0147993	0.00119316
S100A1	-0.0110797	0.104071	0.182109	-0.024436	0.00228043	0.0110797	-0.0120066	0.0965844	0.159628	-0.0261641	0.0021557	0.0120066	-0.00167713	0.809113	0.878604	-0.0152832	0.0119296	0.00167713
AL162258.2	-0.0210647	0.00199767	0.00469794	-0.0344148	-0.00770699	0.0210647	-0.0354785	9.02326e-07	2.54265e-06	-0.0496155	-0.0213272	0.0354785	0.0151081	0.0295325	0.0616383	0.00150197	0.0287086	0.0151081
CHTOP	0.0367481	6.91909e-08	2.25268e-07	0.0233997	0.0500833	0.0367481	0.0626523	3.90078e-18	1.64204e-17	0.0485334	0.0767462	0.0626523	-0.0776075	4.03306e-29	3.24465e-28	-0.0911177	-0.0640687	0.0776075
SNAPIN	-0.213181	2.2993e-221	6.8422e-220	-0.225898	-0.200392	0.213181	-0.196436	5.4859e-167	9.59341e-166	-0.210014	-0.182783	0.196436	-0.0653435	4.28512e-21	2.8103e-20	-0.0788798	-0.0517831	0.0653435
ILF2	0.0129508	0.0574393	0.107279	-0.000409084	0.0263061	0.0129508	0.108075	5.87467e-51	4.22262e-50	0.0940567	0.12205	0.108075	-0.156729	1.07662e-114	2.72577e-113	-0.169973	-0.143429	0.156729
NPR1	0.000425217	0.950262	0.966341	-0.0129347	0.013785	0.000425217	-0.0175948	0.0148857	0.0295313	-0.0317489	-0.00343371	0.0175948	0.00687959	0.321715	0.45708	-0.00672746	0.0204841	0.00687959
INTS3	-0.0440166	1.03828e-10	3.84714e-10	-0.0573427	-0.0306748	0.0440166	-0.0481772	2.51877e-11	8.66624e-11	-0.0622967	-0.0340385	0.0481772	-0.00375654	0.588447	0.70958	-0.0173621	0.00985037	0.00375654
SLC27A3	-0.00171078	0.80184	0.864828	-0.0150703	0.0116493	0.00171078	0.0120911	0.0942627	0.156325	-0.00207126	0.0262485	0.0120911	0.0648804	8.09508e-21	5.26842e-20	0.0513193	0.0784176	0.0648804
RF00019-42	-0.004004	0.55695	0.681506	-0.0173629	0.00935634	0.004004	-0.00598124	0.407819	0.518669	-0.0201415	0.00818141	0.00598124	-0.00515744	0.457557	0.59338	-0.0187625	0.00844956	0.00515744
GATAD2B	0.0270741	7.10742e-05	0.000192206	0.0137192	0.0404193	0.0270741	0.0591474	2.51004e-16	1.00845e-15	0.0450231	0.073248	0.0591474	-0.00525011	0.449516	0.585876	-0.0188552	0.0083569	0.00525011
AL513523.2	-0.00421764	0.536101	0.663667	-0.0175765	0.00914271	0.00421764	0.00620794	0.39028	0.501675	-0.00795472	0.0203681	0.00620794	-0.00169461	0.807162	0.877138	-0.0153007	0.0119121	0.00169461
AL513523.1	0.00933518	0.170848	0.27806	-0.00402515	0.0226922	0.00933518	0.0241036	0.000849102	0.00196018	0.00994501	0.0382525	0.0241036	-0.0192041	0.00566688	0.0136069	-0.0328019	-0.00559911	0.0192041
AL831737.1	0.00275937	0.68563	0.779651	-0.0106009	0.0161186	0.00275937	0.006637	0.358363	0.469824	-0.00752566	0.020797	0.006637	0.000201475	0.976849	0.987143	-0.013405	0.0138078	0.000201475
AL358472.5	0.00602739	0.376583	0.518554	-0.00733304	0.0193857	0.00602739	0.00808561	0.263153	0.368911	-0.00607704	0.022245	0.00808561	-0.0068754	0.32201	0.457436	-0.0204799	0.00673165	0.0068754
DENND4B	0.00584553	0.391152	0.533089	-0.0075149	0.0192039	0.00584553	0.010611	0.141975	0.222391	-0.00355153	0.0247692	0.010611	-0.024551	0.000404721	0.00113064	-0.0381446	-0.0109482	0.024551
CRTC2	0.0111004	0.103426	0.181157	-0.00225974	0.0244566	0.0111004	-0.0063413	0.380179	0.491927	-0.0205014	0.00782136	0.0063413	0.00674777	0.331075	0.467201	-0.00685928	0.0203523	0.00674777
SLC39A1	-0.101891	7.42849e-51	6.3071e-50	-0.115095	-0.0886523	0.101891	-0.117867	2.35056e-60	1.89599e-59	-0.131809	-0.103879	0.117867	0.0816437	4.60684e-32	3.98774e-31	0.0681129	0.0951444	0.0816437
AL358472.4	0.0233897	0.000599544	0.00148628	0.010033	0.036738	0.0233897	0.0328741	5.3393e-06	1.44296e-05	0.0187209	0.0470142	0.0328741	-0.00221493	0.7497	0.836334	-0.0158209	0.0113918	0.00221493
AL358472.3	0.0175933	0.00984712	0.0211989	0.00423447	0.0309459	0.0175933	0.0228678	0.00154996	0.00349092	0.00870868	0.0370178	0.0228678	-0.00494862	0.475972	0.610496	-0.0185538	0.00865838	0.00494862
CREB3L4	0.000596472	0.930274	0.952697	-0.0127635	0.0139562	0.000596472	0.0198758	0.00594286	0.0124962	0.00571545	0.0340282	0.0198758	0.0275849	7.05914e-05	0.000213109	0.0139837	0.0411758	0.0275849
JTB	-0.172439	5.27055e-144	1.03819e-142	-0.185372	-0.159447	0.172439	-0.106173	3.14321e-49	2.20371e-48	-0.120154	-0.0921495	0.106173	0.0858218	2.88368e-35	2.69062e-34	0.0722999	0.0993123	0.0858218
AL358472.6	-0.0063822	0.349138	0.489661	-0.0197404	0.00697823	0.0063822	0.0083209	0.249513	0.353789	-0.00584174	0.0224802	0.0083209	0.00168828	0.807869	0.87775	-0.0119184	0.0152943	0.00168828
AL358472.2	0.00145234	0.831285	0.885937	-0.0119077	0.0148119	0.00145234	-0.0099817	0.167161	0.255292	-0.0241403	0.00418085	0.0099817	0.0243394	0.00045405	0.00126235	0.0107365	0.0379332	0.0243394
RAB13	-0.352772	0	0	-0.364415	-0.34102	0.352772	-0.399545	0	0	-0.411379	-0.387576	0.399545	0.102899	4.85817e-50	5.93196e-49	0.0894179	0.116343	0.102899
RPS27	-0.303904	0	0	-0.315981	-0.291728	0.303904	-0.393049	0	0	-0.404957	-0.381008	0.393049	0.0759073	6.3139e-28	4.92831e-27	0.0623653	0.0894214	0.0759073
NUP210L	0.00203405	0.765406	0.839351	-0.0113261	0.0153935	0.00203405	0.0181514	0.0119982	0.0241691	0.00399048	0.0323051	0.0181514	-0.00910162	0.189852	0.303993	-0.0227052	0.00450535	0.00910162
AL358472.1	0.00422137	0.535741	0.663355	-0.00913898	0.0175802	0.00422137	0.00130225	0.856984	0.897939	-0.0128599	0.0154639	0.00130225	-0.011699	0.0919553	0.167479	-0.0253013	0.00190776	0.011699
RPS7P2	0.00727705	0.285728	0.420793	-0.00608338	0.0206349	0.00727705
TPM3	0.00141729	0.835297	0.888533	-0.0119428	0.0147768	0.00141729	0.212691	2.65234e-196	5.42892e-195	0.199129	0.226172	0.212691	-0.0226752	0.00108824	0.00289403	-0.0362705	-0.00907164	0.0226752
C1orf189	-0.0672913	4.76981e-23	2.54737e-22	-0.0805787	-0.05398	0.0672913	-0.0923153	1.40952e-37	8.48547e-37	-0.106338	-0.0782557	0.0923153	0.0372644	7.87434e-08	2.98316e-07	0.02367	0.050845	0.0372644
C1orf43	-0.147908	6.52869e-106	9.79016e-105	-0.16095	-0.134814	0.147908	-0.0572019	2.28777e-15	8.95093e-15	-0.0713061	-0.0430748	0.0572019	-0.0575812	1.01447e-16	5.74504e-16	-0.0711319	-0.0440093	0.0575812
UBAP2L	0.00239133	0.725738	0.809459	-0.0109689	0.0157507	0.00239133	0.0490358	1.11078e-11	3.86984e-11	0.034898	0.0631539	0.0490358	-0.0531037	1.91578e-14	1.00184e-13	-0.0666619	-0.0395258	0.0531037
HAX1	-0.129747	1.14102e-81	1.38512e-80	-0.142859	-0.11659	0.129747	-0.0832175	8.01492e-31	4.36498e-30	-0.0972648	-0.069137	0.0832175	0.00289474	0.676712	0.781527	-0.0107121	0.0165005	0.00289474
RNU6-239P	-0.000175154	0.979501	0.986921	-0.013535	0.0131847	0.000175154	0.00064678	0.92868	0.950528	-0.0135153	0.0148086	0.00064678	0.00799809	0.249298	0.376471	-0.00560893	0.0216022	0.00799809
AQP10	-0.00364468	0.592881	0.709079	-0.0170037	0.00971563	0.00364468	0.0231547	0.00135114	0.00306282	0.00899572	0.0373045	0.0231547	-0.0151968	0.0285902	0.059859	-0.0287973	-0.00159074	0.0151968
ATP8B2	-0.0187817	0.00585955	0.0130042	-0.0321334	-0.0054232	0.0187817	0.00574482	0.426603	0.536384	-0.00841782	0.0199052	0.00574482	0.0187839	0.00681147	0.0161416	0.00517886	0.0323821	0.0187839
RPSAP17	-0.0055211	0.417977	0.558404	-0.0188795	0.00783932	0.0055211	-0.00895899	0.215034	0.314492	-0.023118	0.00520362	0.00895899	0.0128971	0.063201	0.120852	-0.00070946	0.0264988	0.0128971
IL6R-AS1	-0.0197404	0.00377664	0.00859033	-0.0330916	-0.00638229	0.0197404	-0.0198799	0.00593258	0.0124772	-0.0340323	-0.00571955	0.0198799	0.00957845	0.167677	0.275169	-0.00402848	0.0231818	0.00957845
IL6R	-0.0733575	4.247e-27	2.46107e-26	-0.0866324	-0.0600565	0.0733575	-0.101475	4.2922e-45	2.86566e-44	-0.115471	-0.0874389	0.101475	0.0439075	2.47668e-10	1.07603e-09	0.0303192	0.0574796	0.0439075
PSMD8P1	0.000265334	0.968951	0.979898	-0.0130945	0.0136251	0.000265334	-0.00398554	0.581257	0.676633	-0.0181465	0.010177	0.00398554	-0.00171689	0.804678	0.875214	-0.0153229	0.0118898	0.00171689
SHE	-0.0191587	0.00494083	0.0110705	-0.0325102	-0.00580034	0.0191587	-0.0386172	8.9532e-08	2.65167e-07	-0.0527503	-0.0244686	0.0386172	0.0270173	9.92267e-05	0.000295569	0.0134159	0.0406088	0.0270173
AL162591.2	-0.0142317	0.0368086	0.0716657	-0.0275862	-0.000871981	0.0142317	-0.0210484	0.00357685	0.00773335	-0.0351998	-0.00688846	0.0210484	0.0112574	0.104896	0.187166	-0.00234936	0.02486	0.0112574
TDRD10	-0.0104019	0.127013	0.216375	-0.0237585	0.00295832	0.0104019	-0.0148342	0.0400711	0.0730739	-0.0289901	-0.000672401	0.0148342	0.0142812	0.0396691	0.0802172	0.000674921	0.0278822	0.0142812
UBE2Q1	-0.0516923	3.20215e-14	1.34372e-13	-0.0650073	-0.038359	0.0516923	-0.0285609	7.70064e-05	0.000192788	-0.0427055	-0.0144047	0.0285609	0.00313742	0.651334	0.761251	-0.0104694	0.0167431	0.00313742
CHRNB2	0.0598727	1.44771e-18	6.92092e-18	0.0465501	0.073174	0.0598727	0.110972	1.19039e-53	8.86343e-53	0.0969622	0.124937	0.110972	-0.0334601	1.42601e-06	4.9627e-06	-0.0470451	-0.0198627	0.0334601
ADAR	0.0390197	1.02234e-08	3.47068e-08	0.0256733	0.0523523	0.0390197	0.0693318	7.25195e-22	3.32349e-21	0.055224	0.0834118	0.0693318	-0.0202349	0.0035569	0.00880822	-0.033832	-0.00663033	0.0202349
KCNN3	-0.14863	6.04238e-107	9.12352e-106	-0.161669	-0.13554	0.14863	-0.138721	3.52491e-83	3.60505e-82	-0.152583	-0.124804	0.138721	-0.0506951	2.7054e-13	1.35116e-12	-0.0642572	-0.0371143	0.0506951
PMVK	-0.224294	1.21897e-245	4.05763e-244	-0.236944	-0.211568	0.224294	-0.156816	3.872e-106	4.69909e-105	-0.170599	-0.142971	0.156816	0.0225406	0.00116521	0.00308642	0.00893697	0.036136	0.0225406
AL451085.1	-0.00953687	0.161791	0.266009	-0.0228938	0.00382345	0.00953687	-0.0131923	0.0678887	0.117194	-0.0273491	0.000969881	0.0131923	0.0107785	0.120525	0.210056	-0.00282835	0.0243813	0.0107785
PBXIP1	-0.294595	0	0	-0.306747	-0.282346	0.294595	-0.344948	0	0	-0.357364	-0.33241	0.344948	0.184462	4.05022e-159	1.50157e-157	0.171286	0.197573	0.184462
RF00017-8	-0.0195358	0.00415423	0.00940303	-0.032887	-0.00617757	0.0195358	-0.0181391	0.0120562	0.0242812	-0.0322928	-0.00397818	0.0181391	0.00566128	0.414815	0.552177	-0.00794574	0.0192662	0.00566128
PYGO2	-0.0332482	1.06515e-06	3.25286e-06	-0.0465873	-0.0198972	0.0332482	0.0070603	0.328534	0.43967	-0.00710237	0.0212201	0.0070603	0.0936935	9.69902e-42	1.0279e-40	0.0801893	0.107163	0.0936935
AL451085.2	-0.0258024	0.000153111	0.000401383	-0.0391487	-0.0124468	0.0258024	-0.0124838	0.0840434	0.141525	-0.0266411	0.00167842	0.0124838	-0.00564879	0.415845	0.55333	-0.0192537	0.00795823	0.00564879
SHC1	-0.111449	1.43686e-60	1.38266e-59	-0.124623	-0.098235	0.111449	-0.114009	1.49319e-56	1.15406e-55	-0.127964	-0.100008	0.114009	0.127489	4.0461e-76	7.02853e-75	0.11408	0.140851	0.127489
CKS1B	-0.166577	2.466e-134	4.53077e-133	-0.179537	-0.153559	0.166577	-0.0584191	5.78935e-16	2.30501e-15	-0.0725211	-0.0442938	0.0584191	-0.0919213	3.1197e-40	3.20973e-39	-0.105396	-0.078413	0.0919213
MIR4258	-0.00540089	0.428184	0.567998	-0.0187594	0.00795952	0.00540089	-0.00865542	0.230984	0.332902	-0.0228146	0.00550721	0.00865542	0.00593045	0.392982	0.530973	-0.00767658	0.0195353	0.00593045
FLAD1	0.0137791	0.0432294	0.0828849	0.00041939	0.027134	0.0137791	0.0435974	1.56866e-09	5.03697e-09	0.0294536	0.0577237	0.0435974	-0.0503442	3.93951e-13	1.95445e-12	-0.0639068	-0.036763	0.0503442
LENEP	-0.00858027	0.208128	0.327178	-0.0219376	0.00478011	0.00858027	-0.00811175	0.261613	0.367174	-0.0222711	0.00605091	0.00811175	0.011292	0.103832	0.185638	-0.00231472	0.0248946	0.011292
ZBTB7B	-0.0493734	4.20399e-13	1.69752e-12	-0.0626919	-0.0360374	0.0493734	-0.0577605	1.22205e-15	4.81588e-15	-0.0718636	-0.0436342	0.0577605	0.0152058	0.0284963	0.0596827	0.00159973	0.0288063	0.0152058
DCST2	-0.0118815	0.081323	0.146493	-0.0252373	0.00147858	0.0118815	-0.0116921	0.105639	0.172657	-0.0258498	0.00247028	0.0116921	0.00641095	0.355781	0.492904	-0.00719609	0.0200156	0.00641095
DCST1	-0.00533374	0.433949	0.573156	-0.0186922	0.00802667	0.00533374	-0.00844586	0.242473	0.34593	-0.0226051	0.00571678	0.00844586	0.00291064	0.675037	0.780122	-0.0106962	0.0165164	0.00291064
DCST1-AS1	-0.0119501	0.0795805	0.143702	-0.0253059	0.00140997	0.0119501	-0.00140251	0.846106	0.88975	-0.0155642	0.0127597	0.00140251	0.00182246	0.792933	0.866559	-0.0117842	0.0154285	0.00182246
ADAM15	-0.11918	4.42199e-69	4.73314e-68	-0.132329	-0.105989	0.11918	-0.114435	5.76294e-57	4.47678e-56	-0.128388	-0.100435	0.114435	-0.0095865	0.16732	0.274653	-0.0231899	0.00402043	0.0095865
EFNA4	-0.120543	1.21302e-70	1.32621e-69	-0.133688	-0.107356	0.120543	-0.142443	1.16291e-87	1.23922e-86	-0.15629	-0.128541	0.142443	0.0749929	2.7031e-27	2.0766e-26	0.0614492	0.088509	0.0749929
EFNA3	0.127615	4.85452e-79	5.75599e-78	0.114451	0.140735	0.127615	0.0282016	9.47019e-05	0.0002356	0.0140453	0.0423467	0.0282016	-0.00632902	0.361962	0.499607	-0.0199337	0.00727802	0.00632902
EFNA1	-0.0160451	0.0185744	0.0382427	-0.0293986	-0.0026858	0.0160451	-0.0250196	0.000533965	0.00125432	-0.0391677	-0.0108615	0.0250196	-0.0281394	5.03022e-05	0.000154304	-0.0417298	-0.0145386	0.0281394
SLC50A1	-0.0942299	1.04131e-43	7.98765e-43	-0.107454	-0.080972	0.0942299	-0.106498	1.60077e-49	1.12749e-48	-0.120478	-0.0924753	0.106498	0.241462	9.8629e-276	8.2622e-274	0.228607	0.254233	0.241462
DPM3	-0.279205	0	0	-0.291477	-0.26684	0.279205	-0.330962	0	0	-0.343514	-0.318292	0.330962	0.212889	6.82714e-213	3.76475e-211	0.199862	0.225842	0.212889
KRTCAP2	-0.243141	4.76957e-290	1.91478e-288	-0.25567	-0.23053	0.243141	-0.253634	5.66858e-282	1.66072e-280	-0.266837	-0.240335	0.253634	0.202963	3.81432e-193	1.84459e-191	0.189881	0.215973	0.202963
TRIM46	0.0916233	2.08858e-41	1.54552e-40	0.0783594	0.104855	0.0916233	0.177826	1.44819e-136	2.11528e-135	0.164077	0.191506	0.177826	-0.0393949	1.36829e-08	5.40405e-08	-0.0529729	-0.0258023	0.0393949
MUC1	-0.0347378	3.43299e-07	1.07678e-06	-0.0480753	-0.0213879	0.0347378	-0.0512094	1.313e-12	4.71716e-12	-0.065324	-0.0370744	0.0512094	0.0203966	0.00330027	0.00821652	0.00679203	0.0339935	0.0203966
AC234582.1	-0.14606	2.7172e-103	3.97712e-102	-0.159109	-0.132959	0.14606	-0.161275	2.96609e-112	3.77074e-111	-0.175037	-0.147449	0.161275	0.0134289	0.0530645	0.103615	-0.000177508	0.0270304	0.0134289
THBS3	-0.0418164	8.36103e-10	2.97652e-09	-0.0551454	-0.0284725	0.0418164	-0.0464699	1.23093e-10	4.13584e-10	-0.060592	-0.0323292	0.0464699	0.0472656	9.55024e-12	4.45339e-11	0.0336808	0.0608329	0.0472656
MTX1	-0.130153	3.56197e-82	4.36206e-81	-0.143264	-0.116997	0.130153	-0.137723	5.33422e-82	5.39937e-81	-0.151589	-0.123803	0.137723	0.0658448	2.14151e-21	1.41872e-20	0.0522852	0.0793801	0.0658448
GBAP1	-0.0217111	0.00144528	0.00345438	-0.0350608	-0.00835368	0.0217111	-0.0114416	0.11332	0.183451	-0.0255994	0.00272077	0.0114416	-0.0123845	0.0744344	0.139232	-0.0259865	0.00122211	0.0123845
GBA	-0.0208108	0.00226327	0.0052888	-0.0341611	-0.007453	0.0208108	-0.0300597	3.16679e-05	8.1489e-05	-0.0442028	-0.0159045	0.0300597	0.00359083	0.605004	0.723711	-0.0100161	0.0171964	0.00359083
FAM189B	-0.00802225	0.239249	0.366367	-0.0213798	0.00533816	0.00802225	0.0712748	5.06993e-23	2.38763e-22	0.0571705	0.0853506	0.0712748	0.0667568	5.98156e-22	4.02711e-21	0.0531987	0.0802903	0.0667568
SCAMP3	-0.0264872	0.000101701	0.000271028	-0.0398329	-0.013132	0.0264872	-0.0249685	0.000548191	0.00128665	-0.0391166	-0.0108103	0.0249685	0.00529088	0.446003	0.582338	-0.00831614	0.0188959	0.00529088
CLK2	-0.0285894	2.72723e-05	7.58925e-05	-0.0419332	-0.0152354	0.0285894	-0.00133386	0.853551	0.895492	-0.0154955	0.0128283	0.00133386	0.0106393	0.125394	0.21711	-0.00296756	0.0242422	0.0106393
HCN3	0.103668	1.35797e-52	1.17983e-51	0.0904331	0.116866	0.103668	0.157695	2.48881e-107	3.04223e-106	0.143854	0.171474	0.157695	-0.0255028	0.000238616	0.000684182	-0.0390957	-0.0119005	0.0255028
PKLR	-0.0087984	0.196797	0.31269	-0.0221556	0.00456197	0.0087984	-0.0143571	0.0469253	0.0841592	-0.0285133	-0.000195176	0.0143571	0.00119535	0.863299	0.915779	-0.0124113	0.0148015	0.00119535
FDPS	-0.0566879	8.44208e-17	3.83517e-16	-0.0699947	-0.0433609	0.0566879	0.210289	8.30565e-192	1.65235e-190	0.196713	0.223785	0.210289	-0.0527191	2.94724e-14	1.5313e-13	-0.066278	-0.0391408	0.0527191
RUSC1-AS1	-0.0307738	6.30621e-06	1.83709e-05	-0.0441155	-0.0174212	0.0307738	-0.0240066	0.000891042	0.00205404	-0.0381556	-0.00984801	0.0240066	0.00913041	0.188455	0.302245	-0.00447656	0.022734	0.00913041
RUSC1	0.0278184	4.46648e-05	0.000122246	0.0144639	0.0411629	0.0278184	0.15913	2.73049e-109	3.39342e-108	0.145296	0.172902	0.15913	-0.0347532	5.50542e-07	1.97031e-06	-0.0483368	-0.0211568	0.0347532
ASH1L	0.0696706	1.35305e-24	7.44848e-24	0.0563632	0.0829532	0.0696706	0.0925097	9.93327e-38	5.99297e-37	0.0784505	0.106532	0.0925097	-0.0286939	3.56273e-05	0.000110885	-0.0422838	-0.0150934	0.0286939
ASH1L-IT1	-0.00347517	0.610193	0.722505	-0.0168342	0.00988513	0.00347517	-0.000279826	0.96911	0.979061	-0.0144417	0.0138822	0.000279826	-0.0124457	0.0730129	0.136924	-0.0260477	0.0011609	0.0124457
POU5F1P4	0.00387825	0.569404	0.690777	-0.00948208	0.0172372	0.00387825	0.0191216	0.00813279	0.0167698	0.00496099	0.0332746	0.0191216	-0.0184228	0.00795693	0.0186314	-0.0320212	-0.00481763	0.0184228
ASH1L-AS1	0.0109094	0.109502	0.190415	-0.00245082	0.0242657	0.0109094	0.00996007	0.168082	0.25645	-0.00420248	0.0241186	0.00996007	0.00330484	0.634056	0.74721	-0.010302	0.0169105	0.00330484
DAP3P1	0.00320739	0.637986	0.744313	-0.0101529	0.0165665	0.00320739	0.00926942	0.19956	0.295834	-0.00489318	0.0234283	0.00926942	-0.0178917	0.00995572	0.0229092	-0.0314904	-0.00428633	0.0178917
AL353807.2	0.00135438	0.842511	0.893097	-0.0120057	0.0147139	0.00135438	0.00469704	0.515682	0.619526	-0.00946554	0.0188577	0.00469704	-0.0053709	0.439155	0.575971	-0.0189759	0.00823612	0.0053709
MSTO1	-0.00467741	0.492608	0.626455	-0.0180361	0.00868297	0.00467741	-0.00273728	0.704833	0.778671	-0.0168986	0.0114251	0.00273728	0.00950898	0.170782	0.279436	-0.00409797	0.0231124	0.00950898
AL353807.3	0.0165972	0.0148927	0.0311638	0.00323804	0.0299504	0.0165972	0.0174462	0.0157535	0.0311375	0.00328506	0.0316004	0.0174462	0.00599308	0.388004	0.525952	-0.00761395	0.0195979	0.00599308
YY1AP1	0.0295014	1.49768e-05	4.24651e-05	0.016148	0.0428444	0.0295014	0.0310888	1.67985e-05	4.40024e-05	0.0169343	0.0452309	0.0310888	-0.0331873	1.73564e-06	6.00077e-06	-0.0467726	-0.0195897	0.0331873
DAP3	-0.0854215	3.42938e-36	2.34431e-35	-0.0986687	-0.072144	0.0854215	-0.101058	9.78457e-45	6.48717e-44	-0.115055	-0.0870208	0.101058	-0.00579453	0.403919	0.541692	-0.0193994	0.0078125	0.00579453
MSTO2P	-0.00192344	0.777818	0.847826	-0.0152829	0.0114367	0.00192344	0.00427212	0.554379	0.65305	-0.00989044	0.018433	0.00427212	0.00350255	0.613908	0.731025	-0.0101043	0.0171081	0.00350255
GON4L	0.0270779	7.09099e-05	0.000191778	0.013723	0.0404231	0.0270779	0.0496311	6.24457e-12	2.19257e-11	0.0354941	0.0637483	0.0496311	0.0417803	1.72843e-09	7.18947e-09	0.0281899	0.0553553	0.0417803
SYT11	-0.00184045	0.787169	0.854668	-0.0151999	0.0115197	0.00184045	0.111782	2.0367e-54	1.5322e-53	0.0977753	0.125745	0.111782	-0.0881607	3.94898e-37	3.81702e-36	-0.101645	-0.0746438	0.0881607
RIT1	-0.16424	1.40225e-130	2.50269e-129	-0.177211	-0.151212	0.16424	-0.197964	1.24353e-169	2.21267e-168	-0.211532	-0.184318	0.197964	0.0866668	6.20267e-36	5.86594e-35	0.0731466	0.100155	0.0866668
KHDC4	0.0931206	1.01245e-42	7.65307e-42	0.0798601	0.106348	0.0931206	0.0762741	3.85497e-26	1.92484e-25	0.0621793	0.0903384	0.0762741	-0.0517805	8.32728e-14	4.24251e-13	-0.0653409	-0.038201	0.0517805
RXFP4	-0.00447814	0.511224	0.642965	-0.0178369	0.00888223	0.00447814	0.00492356	0.495642	0.601492	-0.00923905	0.0190842	0.00492356	0.00259613	0.708447	0.806378	-0.0110107	0.016202	0.00259613
ARHGEF2	0.129942	6.53033e-82	7.9621e-81	0.116785	0.143053	0.129942	0.180699	4.78841e-141	7.21169e-140	0.166964	0.194363	0.180699	-0.150965	1.98973e-106	4.6855e-105	-0.164234	-0.137641	0.150965
AL355388.2	0.000579426	0.932261	0.95412	-0.0127805	0.0139392	0.000579426	-0.013643	0.0590072	0.103425	-0.0277996	0.000519009	0.013643	-0.00210334	0.761919	0.844923	-0.0157093	0.0115034	0.00210334
AL355388.1	-0.0100653	0.139784	0.234901	-0.023422	0.00329501	0.0100653	-0.0150769	0.0369232	0.0678201	-0.0292327	-0.00091517	0.0150769	0.0135609	0.0507721	0.0996206	-4.55614e-05	0.0271623	0.0135609
AL355388.3	0.027835	4.41973e-05	0.000121031	0.0144806	0.0411795	0.027835	0.00894471	0.215766	0.315382	-0.00521791	0.0231037	0.00894471	0.0145582	0.0359865	0.0734975	0.000951944	0.028159	0.0145582
SSR2	0.0219243	0.00129656	0.00311572	0.00856694	0.0352738	0.0219243	0.0741951	8.10232e-25	3.94925e-24	0.0600963	0.0882643	0.0741951	-0.219685	5.05853e-227	3.10811e-225	-0.232596	-0.206696	0.219685
UBQLN4	0.0147159	0.0308552	0.061038	0.00135634	0.0280702	0.0147159	0.0742428	7.56259e-25	3.68912e-24	0.0601441	0.0883119	0.0742428	-0.0353852	3.4155e-07	1.23899e-06	-0.048968	-0.0217893	0.0353852
LAMTOR2	-0.238948	8.20904e-280	3.1828e-278	-0.251505	-0.226311	0.238948	-0.172754	7.63241e-129	1.06728e-127	-0.18646	-0.158981	0.172754	0.056785	2.65563e-16	1.48498e-15	0.043212	0.0703371	0.056785
RAB25	0.017266	0.0113051	0.024132	0.00390708	0.0306188	0.017266	0.007626	0.291261	0.400021	-0.00653667	0.0217856	0.007626	-0.000768365	0.911875	0.947828	-0.0143746	0.0128382	0.000768365
MEX3A	0.19871	8.02182e-192	2.03986e-190	0.185844	0.211509	0.19871	0.341012	0	0	0.328436	0.353467	0.341012	-0.174695	1.3862e-142	4.531e-141	-0.187855	-0.161472	0.174695
LMNA	-0.210425	1.47006e-215	4.25859e-214	-0.223158	-0.197621	0.210425	-0.251194	2.24012e-276	6.41494e-275	-0.264415	-0.237878	0.251194	0.106624	1.26856e-53	1.63146e-52	0.0931523	0.120056	0.106624
SEMA4A	0.0368314	6.46269e-08	2.10835e-07	0.0234831	0.0501666	0.0368314	0.0997863	1.18246e-43	7.73546e-43	0.0857455	0.113787	0.0997863	0.00659273	0.342306	0.478835	-0.00701431	0.0201973	0.00659273
RF00568-1	-0.00503747	0.459915	0.597146	-0.0183961	0.00832293	0.00503747	-0.00155441	0.829681	0.876984	-0.015716	0.0126078	0.00155441	-0.00494604	0.476202	0.61074	-0.0185512	0.00866095	0.00494604
SLC25A44	0.0139677	0.0404477	0.078028	0.000607943	0.0273224	0.0139677	0.0333189	3.97626e-06	1.08072e-05	0.019166	0.0474585	0.0333189	-0.0317286	4.83872e-06	1.61466e-05	-0.0453154	-0.01813	0.0317286
PMF1-BGLAP	-0.0544624	1.27089e-15	5.57469e-15	-0.0677729	-0.0411325	0.0544624	-0.063396	1.56398e-18	6.66084e-18	-0.0774884	-0.0492783	0.063396	0.0235475	0.00069293	0.00188528	0.00994424	0.037142	0.0235475
PMF1	-0.131901	2.26444e-84	2.82971e-83	-0.145006	-0.118751	0.131901	-0.0947268	1.73819e-39	1.07615e-38	-0.108743	-0.0806731	0.0947268	-0.0640919	2.36655e-20	1.51732e-19	-0.0776307	-0.0505296	0.0640919
BGLAP	-0.0264164	0.000106143	0.000282522	-0.0397622	-0.0130611	0.0264164	-0.0131918	0.0678989	0.117205	-0.0273486	0.000970369	0.0131918	-0.0010429	0.880593	0.927097	-0.0146491	0.0125637	0.0010429
PAQR6	-0.0380971	2.25191e-08	7.51481e-08	-0.0514308	-0.0247499	0.0380971	-0.0478509	3.42543e-11	1.17315e-10	-0.0619709	-0.0337118	0.0478509	-0.0647801	9.28588e-21	6.03317e-20	-0.0783175	-0.0512188	0.0647801
SMG5	-0.0139429	0.0408037	0.0786729	-0.0272977	-0.000583213	0.0139429	0.0290946	5.63823e-05	0.000142559	0.0149388	0.0432388	0.0290946	-0.00572432	0.409639	0.547327	-0.0193292	0.00788271	0.00572432
TMEM79	-0.000103396	0.987898	0.992212	-0.0134632	0.0132565	0.000103396	-0.019837	0.00604107	0.012687	-0.0339894	-0.00567662	0.019837	-0.0138094	0.0466785	0.092608	-0.0274106	-0.000203013	0.0138094
GLMP	-0.117908	1.21897e-67	1.27747e-66	-0.131062	-0.104713	0.117908	-0.140027	9.74817e-85	1.00916e-83	-0.153884	-0.126115	0.140027	0.115566	9.28517e-63	1.37065e-61	0.10212	0.128969	0.115566
CCT3	-0.0978734	4.89475e-47	3.94976e-46	-0.111088	-0.0846242	0.0978734	-0.0375233	2.04514e-07	5.94762e-07	-0.0516579	-0.0233738	0.0375233	0.0171844	0.0133066	0.0298318	0.00357884	0.0307836	0.0171844
TSACC	-0.0257269	0.000160076	0.000418787	-0.0390733	-0.0123713	0.0257269	0.0221827	0.0021384	0.00475273	0.00802327	0.0363333	0.0221827	0.00570384	0.411316	0.548994	-0.00790318	0.0193088	0.00570384
RHBG	0.00367607	0.5897	0.706975	-0.00968424	0.0170351	0.00367607	-0.0039259	0.586926	0.681336	-0.0180868	0.0102366	0.0039259	-0.00611432	0.378477	0.516689	-0.0197191	0.00749272	0.00611432
AL139130.1	0.00190684	0.779686	0.849166	-0.0114533	0.0152663	0.00190684	-0.00432761	0.549247	0.648758	-0.0184884	0.00983495	0.00432761	-0.0320421	3.89573e-06	1.30853e-05	-0.0456286	-0.0184437	0.0320421
C1orf61	-0.155312	9.36694e-117	1.52579e-115	-0.168323	-0.142247	0.155312	-0.195995	3.15449e-166	5.49433e-165	-0.209575	-0.182339	0.195995	-0.607144	0	0	-0.615664	-0.598481	0.607144
AL139412.1	0.00706093	0.30028	0.437047	-0.0062995	0.0204188	0.00706093	-0.00510874	0.479573	0.586425	-0.0192693	0.00905388	0.00510874	-0.00244743	0.724446	0.818314	-0.0160533	0.0111594	0.00244743
MEF2D	0.00782396	0.251061	0.380322	-0.00553645	0.0211816	0.00782396	0.0214022	0.0030541	0.00666218	0.00724242	0.0355534	0.0214022	0.00365827	0.598241	0.717875	-0.00994864	0.0172638	0.00365827
AL365181.1	-0.00413674	0.54395	0.670426	-0.0174956	0.00922361	0.00413674	0.000551292	0.939187	0.957715	-0.0136108	0.0147131	0.000551292	-0.00728295	0.294159	0.427863	-0.0208873	0.00632409	0.00728295
IQGAP3	-0.0330575	1.22711e-06	3.73443e-06	-0.0463969	-0.0197064	0.0330575	0.013382	0.0640249	0.111153	-0.000780115	0.0275387	0.013382	-0.123223	3.49292e-71	5.72996e-70	-0.1366	-0.1098	0.123223
NAXE	-0.235522	1.34088e-271	5.02066e-270	-0.248101	-0.222863	0.235522	-0.239657	9.00338e-251	2.34088e-249	-0.25296	-0.226263	0.239657	0.0558664	7.9294e-16	4.36865e-15	0.0422922	0.0694201	0.0558664
GPATCH4	-0.0530401	6.80042e-15	2.91402e-14	-0.066353	-0.0397084	0.0530401	0.000962987	0.893984	0.924729	-0.0131992	0.0151247	0.000962987	-0.0503175	4.05325e-13	2.00959e-12	-0.0638802	-0.0367363	0.0503175
AL365181.4	-0.00762804	0.263127	0.394787	-0.0209857	0.00573238	0.00762804	-0.0065889	0.361857	0.47336	-0.0207489	0.00757377	0.0065889	-0.0173645	0.0123704	0.0279168	-0.0309636	-0.00375894	0.0173645
HAPLN2	0.0314505	3.92701e-06	1.1589e-05	0.0180982	0.0447915	0.0314505	0.0323415	7.5625e-06	2.02459e-05	0.0181879	0.0464822	0.0323415	-0.0210079	0.00247491	0.00627997	-0.0346045	-0.00740365	0.0210079
AL365181.2	-0.0238068	0.000477537	0.00119672	-0.0371549	-0.0104503	0.0238068	-0.0171867	0.0173763	0.0340557	-0.031341	-0.00302545	0.0171867	-0.0294558	2.19586e-05	6.96731e-05	-0.0430449	-0.0158557	0.0294558
BCAN	-0.320361	0	0	-0.332299	-0.308321	0.320361	-0.323979	0	0	-0.336597	-0.311245	0.323979	-0.361162	0	0	-0.372936	-0.349272	0.361162
AL365181.3	-0.0213757	0.00171137	0.00405518	-0.0347256	-0.00801815	0.0213757	-0.0297298	3.86445e-05	9.87914e-05	-0.0438733	-0.0155744	0.0297298	-0.00479995	0.489326	0.62327	-0.0184052	0.00880704	0.00479995
AL590666.2	-0.0114318	0.0935248	0.165741	-0.0247879	0.00192828	0.0114318	-0.0077791	0.281682	0.389497	-0.0219386	0.00638356	0.0077791	0.00737208	0.28829	0.421426	-0.00623496	0.0209764	0.00737208
NES	-0.24304	8.41812e-290	3.37508e-288	-0.25557	-0.230429	0.24304	-0.176746	6.68875e-135	9.65878e-134	-0.190431	-0.162992	0.176746	-0.132505	3.79534e-82	6.9931e-81	-0.145849	-0.119113	0.132505
AL590666.3	0.00136476	0.841319	0.892394	-0.0119953	0.0147243	0.00136476	-0.00233777	0.746303	0.811637	-0.0164992	0.0118246	0.00233777	0.0077989	0.261284	0.39074	-0.00580813	0.021403	0.0077989
AL590666.4	-0.000903109	0.894602	0.927583	-0.0142628	0.0124569	0.000903109	-0.0233165	0.00124972	0.00284199	-0.037466	-0.00915753	0.0233165	0.00628508	0.365304	0.503214	-0.00732195	0.0198898	0.00628508
CRABP2	-0.170496	9.27122e-141	1.78151e-139	-0.183438	-0.157495	0.170496	-0.211213	1.57463e-193	3.16984e-192	-0.224703	-0.197642	0.211213	0.291035	0	0	0.278532	0.30344	0.291035
ISG20L2	0.0443434	7.5493e-11	2.81121e-10	0.031002	0.0576691	0.0443434	0.0525141	3.49078e-13	1.27759e-12	0.0383807	0.0666265	0.0525141	-0.0185634	0.00749214	0.0176225	-0.0321616	-0.00495819	0.0185634
RRNAD1	-0.0549636	6.96533e-16	3.08572e-15	-0.0682733	-0.0416343	0.0549636	-0.0897661	1.29721e-35	7.61838e-35	-0.103796	-0.0757003	0.0897661	0.0501944	4.6213e-13	2.28678e-12	0.036613	0.0637573	0.0501944
MRPL24	-0.159067	1.81069e-122	3.07386e-121	-0.172061	-0.146017	0.159067	-0.145317	3.31424e-91	3.64902e-90	-0.159152	-0.131426	0.145317	0.00864284	0.213157	0.333252	-0.00496416	0.0222466	0.00864284
HDGF	-0.138648	3.90146e-93	5.28564e-92	-0.151726	-0.12552	0.138648	-0.0968683	3.18503e-41	2.01739e-40	-0.110878	-0.0828199	0.0968683	-0.0010571	0.878979	0.92633	-0.0146633	0.0125495	0.0010571
PRCC	0.0490444	6.00207e-13	2.41115e-12	0.0357079	0.0623633	0.0490444	0.120648	3.5459e-63	2.95311e-62	0.106668	0.13458	0.120648	-0.0640952	2.35628e-20	1.51169e-19	-0.0776339	-0.0505328	0.0640952
SH2D2A	-0.00895577	0.188907	0.302526	-0.0223129	0.00440459	0.00895577	0.00374351	0.604419	0.695659	-0.010419	0.0179045	0.00374351	0.0450555	8.35221e-11	3.72316e-10	0.0314684	0.058626	0.0450555
NTRK1	0.0211603	0.00190523	0.00448986	0.00780271	0.0345104	0.0211603	0.0629519	2.70288e-18	1.14315e-17	0.0488335	0.0770452	0.0629519	0.0225024	0.00118796	0.00314287	0.00889874	0.0360978	0.0225024
INSRR	0.00526319	0.440055	0.578675	-0.00809722	0.0186217	0.00526319	0.0121797	0.0918735	0.152829	-0.0019826	0.0263371	0.0121797	0.00945169	0.173373	0.282987	-0.00415526	0.0230551	0.00945169
PEAR1	-0.00395456	0.56183	0.685094	-0.0173135	0.00940577	0.00395456	0.00111612	0.87725	0.911915	-0.013046	0.0152778	0.00111612	0.00336326	0.628073	0.742672	-0.0102436	0.0169689	0.00336326
LRRC71	-0.0511325	6.02527e-14	2.50638e-13	-0.0644483	-0.0377985	0.0511325	-0.0698531	3.57718e-22	1.65173e-21	-0.083932	-0.0557463	0.0698531	0.0369565	1.00634e-07	3.78395e-07	0.0233619	0.0505375	0.0369565
ARHGEF11	0.000871913	0.898223	0.930495	-0.0124881	0.0142316	0.000871913	-0.0151509	0.0360066	0.0663402	-0.0293066	-0.000989172	0.0151509	0.0129734	0.0616555	0.118266	-0.000633159	0.0265751	0.0129734
RN7SL612P	0.0188113	0.00578225	0.0128412	0.00545279	0.032163	0.0188113	0.0092936	0.19839	0.294457	-0.004869	0.0234525	0.0092936	-0.00520348	0.453552	0.589707	-0.0188086	0.00840353	0.00520348
AL157713.1	-9.5333e-05	0.988842	0.992801	-0.0134552	0.0132645	9.5333e-05	0.00571934	0.428657	0.538235	-0.0084433	0.0198797	0.00571934	-0.00181607	0.793642	0.867118	-0.0154221	0.0117906	0.00181607
KRT8P45	-0.00525986	0.440344	0.57898	-0.0186184	0.00810054	0.00525986	-0.00581817	0.420722	0.530763	-0.0199785	0.00834448	0.00581817	0.00422558	0.542757	0.670789	-0.00938137	0.017831	0.00422558
ETV3L	-0.0102284	0.133479	0.225668	-0.023585	0.00313188	0.0102284	0.00181548	0.801629	0.855246	-0.0123468	0.015977	0.00181548	0.0657336	2.49873e-21	1.65181e-20	0.0521739	0.0792691	0.0657336
ETV3	-0.00342056	0.615817	0.726932	-0.0167796	0.00993973	0.00342056	0.00375375	0.603431	0.69502	-0.0104088	0.0179148	0.00375375	0.00313639	0.651441	0.761318	-0.0104705	0.0167421	0.00313639
AL138900.3	-0.00813241	0.232859	0.358265	-0.0214899	0.00522799	0.00813241	-0.0122952	0.088833	0.148435	-0.0264526	0.00186706	0.0122952	0.00734894	0.289806	0.422896	-0.0062581	0.0209533	0.00734894
FCRL2	0.0101254	0.137432	0.23147	-0.00323484	0.0234821	0.0101254	0.0123506	0.0874049	0.146409	-0.00181169	0.0265079	0.0123506	0.00378886	0.585242	0.706995	-0.00981806	0.0173944	0.00378886
KIRREL1	0.0181444	0.00776718	0.0169549	0.00478576	0.0314966	0.0181444	-0.001181	0.870176	0.907552	-0.0153427	0.0129812	0.001181	0.0654018	3.9541e-21	2.59766e-20	0.0518415	0.078938	0.0654018
KIRREL1-IT1	-0.00659829	0.333063	0.472558	-0.0199564	0.00676215	0.00659829	0.00430179	0.551633	0.650629	-0.00986077	0.0184626	0.00430179	0.00243053	0.726272	0.819863	-0.0111763	0.0160364	0.00243053
ELL2P1													0.008521	0.21968	0.340998	-0.005086	0.0221248	0.008521
CD1D	-0.0147492	0.0304776	0.0603535	-0.0281035	-0.00138969	0.0147492	-0.0254579	0.00042539	0.00100703	-0.0396056	-0.0113	0.0254579	0.0647144	1.01578e-20	6.58988e-20	0.051153	0.0782519	0.0647144
AL138899.2	-0.00528806	0.437897	0.576779	-0.0186466	0.00807235	0.00528806	-0.00732	0.311054	0.42138	-0.0214797	0.00684267	0.00732	0.00826978	0.233579	0.357844	-0.00533724	0.0218737	0.00826978
AL138899.1	0.00669879	0.325752	0.464854	-0.00666164	0.0200568	0.00669879	0.00156073	0.828999	0.876567	-0.0126015	0.0157223	0.00156073	0.0100107	0.14931	0.250511	-0.00359618	0.0236139	0.0100107
CD1C
EI24P2													0.00902831	0.193444	0.308601	-0.00457866	0.0226319	0.00902831
OR10K1	0.0117627	0.0844139	0.151464	-0.0015974	0.0251186	0.0117627	0.00407023	0.573251	0.670114	-0.0100923	0.0182311	0.00407023	-0.016269	0.0191004	0.0415858	-0.0298688	-0.00266319	0.016269
AL365440.1	-0.00939373	0.168181	0.274464	-0.0227507	0.00396661	0.00939373	-0.0069607	0.335404	0.446668	-0.0211206	0.00720197	0.0069607	0.000628588	0.927858	0.957398	-0.0129779	0.0142349	0.000628588
MNDA	-0.00320806	0.637916	0.744272	-0.0165672	0.0101522	0.00320806	-0.00309495	0.668431	0.748613	-0.0172562	0.0110675	0.00309495	0.00057243	0.934287	0.960734	-0.0130341	0.0141787	0.00057243
PYHIN1	-0.0226959	0.000868505	0.00212191	-0.0360448	-0.00933886	0.0226959	-0.0182558	0.0115158	0.0232774	-0.0324093	-0.00409487	0.0182558	0.0104129	0.133637	0.228671	-0.00319395	0.0240159	0.0104129
IFI16	0.0171819	0.0117096	0.0249341	0.00382292	0.0305347	0.0171819	-0.0398068	3.55461e-08	1.07346e-07	-0.0539384	-0.0256593	0.0398068	-0.159964	1.77249e-119	4.67682e-118	-0.173194	-0.146677	0.159964
AIM2	0.0643977	3.07809e-21	1.56936e-20	0.0510819	0.0776907	0.0643977	0.0537446	9.71387e-14	3.61832e-13	0.0396128	0.0678549	0.0537446	0.13434	2.05965e-84	3.92229e-83	0.120955	0.147677	0.13434
CADM3	-0.116841	1.91523e-66	1.98136e-65	-0.129998	-0.103643	0.116841	-0.175614	3.61647e-133	5.16121e-132	-0.189305	-0.161855	0.175614	0.15732	1.46464e-115	3.74528e-114	0.144022	0.170562	0.15732
CADM3-AS1	-0.00545002	0.423995	0.563907	-0.0188085	0.00791039	0.00545002	-0.00347343	0.630744	0.716601	-0.0176345	0.0106891	0.00347343	-0.00691577	0.319177	0.454463	-0.0205203	0.00669127	0.00691577
ACKR1	-0.0319199	2.81133e-06	8.36426e-06	-0.0452604	-0.018568	0.0319199	-0.0502882	3.28133e-12	1.16392e-11	-0.0644043	-0.036152	0.0502882	0.0428883	6.356e-10	2.70284e-09	0.0292989	0.0564617	0.0428883
CRP	0.0051095	0.453523	0.591243	-0.0082509	0.0184681	0.0051095	0.0768493	1.6354e-26	8.23997e-26	0.0627556	0.0909123	0.0768493	-0.00791169	0.254449	0.382515	-0.0215158	0.00569533	0.00791169
DUSP23	-0.168314	3.67215e-137	6.87903e-136	-0.181266	-0.155303	0.168314	-0.131717	4.39267e-75	4.16178e-74	-0.145607	-0.117775	0.131717	0.123602	1.29037e-71	2.12931e-70	0.110181	0.136979	0.123602
SLAMF8	-0.0169873	0.0126948	0.0268826	-0.0303402	-0.00362825	0.0169873	-0.0246412	0.000647929	0.00151155	-0.0387896	-0.0104829	0.0246412	0.0168983	0.0149235	0.0331658	0.00329262	0.0304977	0.0168983
SNHG28	-0.0251957	0.00021824	0.000563961	-0.0385425	-0.0118398	0.0251957	-0.0379151	1.52525e-07	4.46722e-07	-0.0520492	-0.0237659	0.0379151	0.0175835	0.0113104	0.0257502	0.00397806	0.0311825	0.0175835
VSIG8	-0.025671	0.000165429	0.000431938	-0.0390175	-0.0123154	0.025671	-0.0365989	4.03949e-07	1.15819e-06	-0.0507346	-0.0224486	0.0365989	0.0226337	0.00111145	0.0029527	0.00903011	0.036229	0.0226337
AL590560.1	-0.0052852	0.438145	0.576981	-0.0186437	0.0080752	0.0052852	-0.00747784	0.300736	0.41052	-0.0216375	0.00668482	0.00747784	0.0119678	0.0847255	0.155886	-0.00163888	0.02557	0.0119678
CFAP45	-0.150071	5.06687e-109	7.80859e-108	-0.163104	-0.136986	0.150071	-0.210965	4.57498e-193	9.16137e-192	-0.224456	-0.197393	0.210965	0.119757	2.66048e-67	4.17026e-66	0.106324	0.133147	0.119757
TAGLN2	-0.215931	3.052e-227	9.32703e-226	-0.228631	-0.203157	0.215931	-0.276318	0	0	-0.289347	-0.263186	0.276318	0.11664	6.59156e-64	9.86322e-63	0.103198	0.13004	0.11664
IGSF9	0.0237175	0.000501525	0.00125324	0.010361	0.0370656	0.0237175	0.0455361	2.8638e-10	9.47392e-10	0.0313944	0.0596596	0.0455361	-0.00260729	0.707252	0.805301	-0.0162131	0.0109995	0.00260729
SLAMF9	-0.00639739	0.347992	0.488392	-0.0197555	0.00696304	0.00639739	-0.00643218	0.373389	0.485231	-0.0205923	0.00773048	0.00643218	-0.00691266	0.319395	0.454691	-0.0205171	0.00669438	0.00691266
LINC01133	-0.0145696	0.0325598	0.0640373	-0.027924	-0.00121002	0.0145696	-0.00636942	0.37807	0.489785	-0.0205295	0.00779324	0.00636942	0.00616017	0.374912	0.513206	-0.00744687	0.0197649	0.00616017
KCNJ10	-0.0377654	2.97843e-08	9.87675e-08	-0.0510994	-0.0244178	0.0377654	-0.0138088	0.0559944	0.0986891	-0.0279653	0.000353244	0.0138088	-0.119958	1.59658e-67	2.51161e-66	-0.133347	-0.106525	0.119958
AL513302.1	-0.00474954	0.48596	0.620632	-0.0181082	0.00861084	0.00474954	-0.0157444	0.0293314	0.0551034	-0.0298997	-0.00158281	0.0157444	-0.00268514	0.698932	0.79887	-0.016291	0.0109217	0.00268514
PIGM	-0.0327678	1.51948e-06	4.59404e-06	-0.0461074	-0.0194164	0.0327678	-0.0319854	9.51633e-06	2.52879e-05	-0.0461265	-0.0178315	0.0319854	-0.0285214	3.96892e-05	0.000123066	-0.0421114	-0.0149207	0.0285214
KCNJ9	0.0304198	8.04943e-06	2.32653e-05	0.0170669	0.0437618	0.0304198	0.0757561	8.29778e-26	4.11489e-25	0.0616603	0.0898217	0.0757561	-0.0260561	0.000174085	0.000506447	-0.0396485	-0.0124541	0.0260561
IGSF8	-0.0220811	0.00119629	0.00288381	-0.0354305	-0.00872389	0.0220811	0.0748993	2.91551e-25	1.43046e-24	0.0608018	0.0889669	0.0748993	-0.0421669	1.22264e-09	5.12175e-09	-0.0557413	-0.0285769	0.0421669
ATP1A2	-0.279391	0	0	-0.291663	-0.267028	0.279391	-0.320977	0	0	-0.333622	-0.308216	0.320977	-0.0619611	4.02723e-19	2.4834e-18	-0.0755039	-0.0483955	0.0619611
ATP1A4	-0.0244347	0.000336806	0.000856033	-0.0377822	-0.0110785	0.0244347	-0.0297078	3.91594e-05	0.000100082	-0.0438513	-0.0155524	0.0297078	-0.00254074	0.714391	0.810931	-0.0161466	0.0110661	0.00254074
CASQ1	-0.029937	1.11804e-05	3.20003e-05	-0.0432796	-0.0165838	0.029937	-0.0314551	1.33425e-05	3.51672e-05	-0.0455967	-0.0173008	0.0314551	-0.00285841	0.680543	0.784298	-0.0164642	0.0107484	0.00285841
AL121987.2	-0.00447656	0.511373	0.643021	-0.0178353	0.00888381	0.00447656	0.00423724	0.557618	0.656027	-0.00992531	0.0183981	0.00423724	0.00973857	0.160685	0.265757	-0.00386835	0.0233419	0.00973857
PEA15	-0.287018	0	0	-0.299231	-0.274712	0.287018	-0.245232	5.71572e-263	1.55225e-261	-0.258496	-0.231875	0.245232	-0.27069	0	0	-0.283253	-0.258034	0.27069
DCAF8	-0.085472	3.12034e-36	2.13545e-35	-0.0987191	-0.0721946	0.085472	-0.113955	1.68325e-56	1.30063e-55	-0.12791	-0.0999542	0.113955	0.0346559	5.92104e-07	2.11436e-06	0.0210594	0.0482396	0.0346559
AL139011.2	-0.0107378	0.115197	0.198904	-0.0240942	0.00262244	0.0107378	-0.00205198	0.776435	0.835676	-0.0162135	0.0121103	0.00205198	0.0116387	0.0936422	0.170178	-0.00196804	0.0252411	0.0116387
AL139011.1	-0.0192158	0.00481374	0.0108023	-0.0325672	-0.00585743	0.0192158	-0.0216803	0.00269323	0.00591432	-0.0358312	-0.00752063	0.0216803	-0.0019831	0.775152	0.854499	-0.0155891	0.0116236	0.0019831
RPSAP18	-0.0168411	0.0134819	0.0284255	-0.0301942	-0.00348209	0.0168411	-0.0118696	0.100449	0.165272	-0.0260272	0.0022927	0.0118696	-0.000772681	0.911382	0.947466	-0.0143789	0.0128339	0.000772681
PEX19	-0.119485	1.98298e-69	2.13371e-68	-0.132633	-0.106295	0.119485	-0.14249	1.01873e-87	1.08672e-86	-0.156337	-0.128588	0.14249	0.0142349	0.0403148	0.0813835	0.000628616	0.0278359	0.0142349
COPA	-0.0437928	1.28964e-10	4.76349e-10	-0.0571193	-0.0304508	0.0437928	-0.0130457	0.0710032	0.122039	-0.0272026	0.00111649	0.0130457	8.46848e-05	0.990268	0.994875	-0.0135217	0.0136911	8.46848e-05
SUMO1P3	-0.000648423	0.924218	0.94875	-0.0140081	0.0127115	0.000648423	0.01069	0.139028	0.218436	-0.00347244	0.0248482	0.01069	-0.0151256	0.0293439	0.0612781	-0.0287261	-0.00151953	0.0151256
RF00019-45	-0.0082257	0.227543	0.35182	-0.0215832	0.0051347	0.0082257	-0.0164101	0.0231376	0.0443165	-0.030565	-0.00224869	0.0164101	0.0188148	0.00672096	0.0159468	0.00520968	0.0324129	0.0188148
NCSTN	-0.218288	2.39848e-232	7.5641e-231	-0.230974	-0.205527	0.218288	-0.266954	0	0	-0.280057	-0.253751	0.266954	0.139583	4.59023e-91	9.35748e-90	0.126216	0.152899	0.139583
NHLH1	0.134575	8.62949e-88	1.11339e-86	0.121434	0.14767	0.134575	0.264353	2.54527e-307	8.36484e-306	0.251132	0.277477	0.264353	-0.192815	4.87293e-174	2.03271e-172	-0.205881	-0.17968	0.192815
RNU4-42P	-0.00868009	0.202885	0.320548	-0.0220374	0.00468029	0.00868009	-0.00327708	0.650183	0.733034	-0.0174382	0.0108854	0.00327708	0.00762322	0.27218	0.403366	-0.00598381	0.0212274	0.00762322
VANGL2	-0.13912	9.13063e-94	1.24306e-92	-0.152197	-0.125994	0.13912	-0.166144	3.84002e-119	5.07202e-118	-0.179883	-0.152341	0.166144	0.00438048	0.528066	0.65783	-0.00922648	0.0179858	0.00438048
AL138930.1
CD84	-0.00536682	0.431104	0.570519	-0.0187253	0.00799359	0.00536682	-0.00740396	0.305537	0.415493	-0.0215637	0.0067587	0.00740396	0.0034526	0.618972	0.734913	-0.0101543	0.0170582	0.0034526
AL121985.1	-0.000588441	0.93121	0.953368	-0.0139482	0.0127715	0.000588441	0.00836522	0.247	0.350895	-0.00579743	0.0225245	0.00836522	-0.00355913	0.608194	0.726535	-0.0171647	0.0100478	0.00355913
CD48	-0.00397714	0.559599	0.683479	-0.017336	0.0093832	0.00397714	-0.00420635	0.560493	0.658599	-0.0183672	0.0099562	0.00420635	-0.00396879	0.567552	0.692197	-0.0175743	0.00963814	0.00396879
SLAMF7	-0.00152849	0.822582	0.879776	-0.014888	0.0118316	0.00152849	-0.000108254	0.988047	0.992146	-0.0142702	0.0140537	0.000108254	-0.00339437	0.624897	0.740115	-0.017	0.0102125	0.00339437
CD244
ITLN1
AL354714.2	0.00604793	0.374958	0.516892	-0.00731249	0.0194062	0.00604793	0.00401475	0.578489	0.674547	-0.0101478	0.0181757	0.00401475	0.00537934	0.438435	0.575323	-0.00822767	0.0189844	0.00537934
ITLN2	-0.0128651	0.0591091	0.110075	-0.0262205	0.00049478	0.0128651	-0.00985237	0.17273	0.262346	-0.024011	0.00431019	0.00985237	-0.0207581	0.00278619	0.0070164	-0.0343548	-0.00715373	0.0207581
F11R	-0.0154984	0.0229813	0.0465237	-0.0288522	-0.00213898	0.0154984	-0.0184037	0.0108615	0.0220336	-0.0325572	-0.00424286	0.0184037	-0.00114854	0.868603	0.919559	-0.0147547	0.0124581	0.00114854
TSTD1	-0.14323	2.38559e-99	3.37235e-98	-0.156291	-0.130119	0.14323	-0.202099	6.6089e-177	1.21567e-175	-0.215644	-0.188477	0.202099	0.362066	0	0	0.350184	0.37383	0.362066
USF1	-0.00645978	0.343311	0.483283	-0.0198179	0.00690065	0.00645978	-0.035213	1.08787e-06	3.05167e-06	-0.0493503	-0.0210615	0.035213	0.0454202	5.88013e-11	2.63999e-10	0.0318335	0.0589902	0.0454202
ARHGAP30	0.00683058	0.316324	0.454795	-0.00652986	0.0201886	0.00683058	-0.000876184	0.903491	0.932192	-0.015038	0.0132859	0.000876184	-0.00324172	0.640548	0.752431	-0.0168474	0.0103651	0.00324172
NECTIN4	0.00334215	0.623932	0.733455	-0.0100181	0.0167012	0.00334215	0.00458026	0.526177	0.628913	-0.00958232	0.018741	0.00458026	0.00508014	0.464327	0.599588	-0.00852686	0.0186853	0.00508014
AL591806.1
KLHDC9	-0.190499	4.42783e-176	1.05083e-174	-0.203341	-0.177591	0.190499	-0.162937	1.39692e-114	1.8037e-113	-0.176691	-0.149119	0.162937	0.187834	4.69751e-165	1.82774e-163	0.174674	0.200927	0.187834
PFDN2	0.146662	3.84428e-104	5.67022e-103	0.133564	0.159709	0.146662	0.294541	0	0	0.281553	0.307421	0.294541	-0.110226	3.26013e-57	4.40916e-56	-0.123647	-0.0967651	0.110226
NIT1	-0.144	2.05329e-100	2.92831e-99	-0.157058	-0.130892	0.144	-0.175037	2.738e-132	3.8875e-131	-0.188731	-0.161274	0.175037	0.0694004	1.34437e-23	9.40412e-23	0.0558468	0.0829286	0.0694004
DEDD	-0.0179265	0.00853745	0.0185294	-0.0312788	-0.00456773	0.0179265	0.00782882	0.278617	0.38617	-0.00633384	0.0219883	0.00782882	-0.00535175	0.440788	0.57752	-0.0189568	0.00825526	0.00535175
UFC1	-0.246073	2.48549e-297	1.03729e-295	-0.258583	-0.233481	0.246073	-0.21297	7.89773e-197	1.6209e-195	-0.226449	-0.19941	0.21297	0.0345108	6.59773e-07	2.3478e-06	0.0209142	0.0480946	0.0345108
AL590714.1	-0.00707737	0.299156	0.435769	-0.0204353	0.00628306	0.00707737	0.00140473	0.845865	0.889631	-0.0127575	0.0155664	0.00140473	-0.00677209	0.329335	0.465571	-0.0203766	0.00683495	0.00677209
USP21	-0.00312244	0.646913	0.751147	-0.0164816	0.0102378	0.00312244	-0.0270992	0.000176063	0.000429943	-0.0412453	-0.0129422	0.0270992	0.00813964	0.241019	0.366913	-0.00546738	0.0217436	0.00813964
PPOX	0.0160402	0.0186099	0.0383106	0.00268096	0.0293938	0.0160402	0.0242969	0.000770902	0.00178695	0.0101384	0.0384456	0.0242969	0.0294826	2.15836e-05	6.8554e-05	0.0158825	0.0430717	0.0294826
B4GALT3	-0.00937266	0.169137	0.275716	-0.0227296	0.00398768	0.00937266	0.0432323	2.1437e-09	6.84594e-09	0.0290882	0.0573591	0.0432323	0.00788463	0.256078	0.384331	-0.0057224	0.0214887	0.00788463
ADAMTS4	0.0224259	0.00100059	0.00243007	0.00906876	0.035775	0.0224259	0.0118295	0.101605	0.166851	-0.0023329	0.0259871	0.0118295	0.0118084	0.0889542	0.162651	-0.0017983	0.0254107	0.0118084
NDUFS2	0.0425595	4.18062e-10	1.51062e-09	0.0292163	0.0558876	0.0425595	0.110442	3.74614e-53	2.76835e-52	0.0964309	0.124409	0.110442	-0.0566501	3.12199e-16	1.74132e-15	-0.0702024	-0.0430769	0.0566501
FCER1G	-0.00861842	0.206112	0.324692	-0.0219757	0.00474196	0.00861842	0.00516441	0.474798	0.581636	-0.00899821	0.019325	0.00516441	-0.0131459	0.058276	0.112437	-0.0267475	0.00046063	0.0131459
APOA2	-0.00403199	0.554196	0.679522	-0.0173909	0.00932834	0.00403199	-0.00629194	0.383899	0.495751	-0.0204521	0.00787072	0.00629194	0.0153423	0.0271021	0.0570988	0.0017362	0.0289426	0.0153423
TOMM40L	0.0294377	1.56259e-05	4.42359e-05	0.0160842	0.0427807	0.0294377	0.0775731	5.50879e-27	2.79779e-26	0.0634809	0.0916344	0.0775731	-0.0226875	0.00108149	0.0028776	-0.0362827	-0.00908385	0.0226875
NR1I3	0.0129367	0.0577125	0.107737	-0.000423246	0.026292	0.0129367	0.0358737	6.81384e-07	1.93095e-06	0.0217228	0.0500103	0.0358737	-0.00733646	0.290626	0.42391	-0.0209408	0.00627058	0.00733646
PCP4L1	0.0621744	6.68881e-20	3.30028e-19	0.0488552	0.0754716	0.0621744	0.0603189	6.4055e-17	2.6103e-16	0.0461964	0.0744173	0.0603189	0.0950107	7.03829e-43	7.62792e-42	0.0815097	0.108477	0.0950107
MPZ	-0.00761471	0.263962	0.395729	-0.0209724	0.00574571	0.00761471	-0.0179744	0.0128574	0.0257874	-0.0321282	-0.00381343	0.0179744	0.0227063	0.00107118	0.00285165	0.00910266	0.0363015	0.0227063
SDHC	-0.339954	0	0	-0.351717	-0.328084	0.339954	-0.351797	0	0	-0.364145	-0.339326	0.351797	0.12255	2.02106e-70	3.28904e-69	0.109126	0.13593	0.12255
CFAP126	-0.322281	0	0	-0.334202	-0.310257	0.322281	-0.442167	0	0	-0.453489	-0.430702	0.442167	0.216445	3.19e-220	1.85942e-218	0.203437	0.229376	0.216445
AL592295.4	-0.00297095	0.66296	0.763634	-0.0163301	0.0103893	0.00297095	-0.0135866	0.0600634	0.105083	-0.0277432	0.000575457	0.0135866	0.00150291	0.828617	0.891695	-0.0121038	0.015109	0.00150291
AL592295.1	-0.0166523	0.0145629	0.0305133	-0.0300055	-0.00329322	0.0166523	-0.00220606	0.760145	0.822614	-0.0163675	0.0119563	0.00220606	-0.00777615	0.262678	0.392404	-0.0213803	0.00583088	0.00777615
FCGR2A	-0.0143485	0.0352892	0.0689224	-0.027703	-0.000988842	0.0143485	-0.0206372	0.00428567	0.00917482	-0.034789	-0.00647716	0.0206372	-0.000791801	0.909199	0.945976	-0.0143981	0.0128147	0.000791801
HSPA6	-0.0407092	2.29781e-09	8.04168e-09	-0.0540397	-0.0273643	0.0407092	-0.0571085	2.53908e-15	9.92144e-15	-0.0712129	-0.0429813	0.0571085	0.0617573	5.25537e-19	3.22905e-18	0.0481914	0.0753004	0.0617573
FCGR3A													0.0084349	0.224375	0.347074	-0.00517211	0.0220388	0.0084349
FCGR2C	-0.00280329	0.6809	0.776377	-0.0161625	0.0105569	0.00280329	-0.00344262	0.633778	0.71911	-0.0176037	0.0107199	0.00344262	-0.0026183	0.706073	0.804436	-0.0162241	0.0109885	0.0026183
HSPA7	-0.00989737	0.146512	0.244501	-0.0232541	0.00346292	0.00989737	-0.0123482	0.0874665	0.146504	-0.0265055	0.0018141	0.0123482	0.00599213	0.388079	0.526017	-0.0076149	0.0195969	0.00599213
FCGR2B
RPL31P11	-0.00718369	0.291954	0.4278	-0.0205416	0.00617674	0.00718369	-0.00915958	0.20494	0.302368	-0.0233185	0.00500303	0.00915958	0.00336502	0.627894	0.742516	-0.0102419	0.0169707	0.00336502
FCRLA	-0.00235786	0.729425	0.812239	-0.0157172	0.0110023	0.00235786	-0.0015425	0.830966	0.877886	-0.0157041	0.0126197	0.0015425	-0.00531654	0.4438	0.580177	-0.0189216	0.00829047	0.00531654
FCRLB	0.0122232	0.0729406	0.132967	-0.00113678	0.0255789	0.0122232	0.00211153	0.770126	0.830832	-0.0120508	0.016273	0.00211153	-0.00097872	0.887891	0.931711	-0.0145849	0.0126279	0.00097872
DUSP12	0.114205	1.55049e-63	1.55206e-62	0.100999	0.12737	0.114205	0.167186	1.2061e-120	1.60627e-119	0.153388	0.18092	0.167186	-0.0609241	1.54589e-18	9.3967e-18	-0.0744688	-0.047357	0.0609241
AL359541.1	-0.0175601	0.00998682	0.0214828	-0.0309127	-0.0042013	0.0175601	-0.0215972	0.00279677	0.00612803	-0.0357482	-0.00743748	0.0215972	-0.00821761	0.236541	0.361497	-0.0218216	0.00538941	0.00821761
ATF6	-0.075136	2.36891e-28	1.40795e-27	-0.0884071	-0.0618382	0.075136	-0.0585676	4.88618e-16	1.95e-15	-0.0726693	-0.0444425	0.0585676	-0.0201961	0.00362122	0.00895664	-0.0337932	-0.00659147	0.0201961
AL391825.1	0.00829332	0.223744	0.347069	-0.00506707	0.0216508	0.00829332	0.00613925	0.395545	0.506659	-0.00802341	0.0202994	0.00613925	-0.00664424	0.338548	0.474791	-0.0202488	0.0069628	0.00664424
OLFML2B	-0.0249711	0.000248354	0.000638276	-0.0383182	-0.0116152	0.0249711	-0.095799	2.37323e-40	1.48561e-39	-0.109812	-0.081748	0.095799	0.0149913	0.0308126	0.0640137	0.00138519	0.0285919	0.0149913
NOS1AP	0.0926023	2.90304e-42	2.17824e-41	0.0793406	0.105831	0.0926023	-0.0201394	0.00531309	0.0112472	-0.0342916	-0.00597916	0.0201394	0.00693041	0.318154	0.453407	-0.00667664	0.0205349	0.00693041
AL450163.1	0.018444	0.00681025	0.0149718	0.0050854	0.031796	0.018444	0.00205356	0.776267	0.835614	-0.0121088	0.016215	0.00205356	-0.00180757	0.794587	0.86781	-0.0154136	0.0117991	0.00180757
AL512785.1	-0.0276266	5.03997e-05	0.000137413	-0.0409713	-0.014272	0.0276266	-0.0437574	1.36687e-09	4.402e-09	-0.0578835	-0.0296138	0.0437574	0.0215731	0.0018846	0.00485889	0.00796908	0.0351692	0.0215731
C1orf226	-0.105564	1.75359e-54	1.56123e-53	-0.118756	-0.092334	0.105564	-0.138857	2.43022e-83	2.48882e-82	-0.152718	-0.12494	0.138857	0.0260721	0.000172493	0.000502007	0.0124701	0.0396644	0.0260721
SH2D1B	-0.00830519	0.223082	0.346304	-0.0216626	0.00505521	0.00830519	-0.0101932	0.158348	0.243829	-0.0243516	0.00396937	0.0101932	0.000957612	0.890294	0.93321	-0.012649	0.0145638	0.000957612
UHMK1	-0.0313854	4.11155e-06	1.21195e-05	-0.0447265	-0.0180332	0.0313854	-0.031301	1.47043e-05	3.86462e-05	-0.0454428	-0.0171467	0.031301	0.0882554	3.3106e-37	3.20502e-36	0.0747388	0.10174	0.0882554
UQCRBP2	0.000955296	0.88855	0.923305	-0.0124047	0.0143149	0.000955296	0.00470915	0.514601	0.618421	-0.00945344	0.0188699	0.00470915	0.00683073	0.325164	0.460997	-0.00677631	0.0204352	0.00683073
AL596325.1	0.0102588	0.132328	0.223976	-0.00310147	0.0236154	0.0102588	-0.0112378	0.11989	0.192584	-0.0253957	0.0029246	0.0112378	0.00738573	0.287398	0.420362	-0.0062213	0.02099	0.00738573
UAP1	-0.0141155	0.0383742	0.0744061	-0.0274701	-0.000755781	0.0141155	0.00950145	0.188538	0.282237	-0.00466114	0.0236602	0.00950145	0.0325077	2.81325e-06	9.55727e-06	0.0189097	0.0460937	0.0325077
AL596325.2	-0.0131169	0.0543151	0.102023	-0.0264721	0.000243013	0.0131169	-0.0174212	0.0159042	0.0314149	-0.0315753	-0.00326	0.0174212	0.0101049	0.14552	0.245604	-0.00350201	0.023708	0.0101049
DDR2	-0.0772947	6.49719e-30	3.98547e-29	-0.090561	-0.064001	0.0772947	-0.0850006	4.3209e-32	2.40428e-31	-0.0990433	-0.070924	0.0850006	0.034492	6.69055e-07	2.37972e-06	0.0208954	0.0480759	0.034492
HSD17B7	-0.00267054	0.695235	0.786623	-0.0160298	0.0106897	0.00267054	0.0767432	1.91665e-26	9.64903e-26	0.0626493	0.0908064	0.0767432	0.0254898	0.00024038	0.000689048	0.0118875	0.0390826	0.0254898
CCDC190	-0.0242209	0.000379661	0.00096001	-0.0375686	-0.0108646	0.0242209	-0.0363694	4.77169e-07	1.36312e-06	-0.0505053	-0.0222188	0.0363694	0.0532689	1.59059e-14	8.34915e-14	0.0396912	0.0668269	0.0532689
AL392003.2	-0.00366136	0.591189	0.707858	-0.0170204	0.00969895	0.00366136	-0.00463636	0.521122	0.624413	-0.0187971	0.00952623	0.00463636	-0.000441271	0.949321	0.970076	-0.0140476	0.0131652	0.000441271
RGS4	-0.0010531	0.877227	0.915632	-0.0144127	0.0123069	0.0010531	0.026826	0.000204601	0.000496927	0.0126689	0.0409724	0.026826	0.0499653	5.89422e-13	2.90542e-12	0.0363836	0.0635285	0.0499653
RGS5	-0.0647734	1.81045e-21	9.29097e-21	-0.0780657	-0.0514581	0.0647734	-0.0626816	3.76348e-18	1.58512e-17	-0.0767755	-0.0485628	0.0626816	0.156327	4.16758e-114	1.05081e-112	0.143025	0.169572	0.156327
AL499616.1	-0.00478862	0.482379	0.617192	-0.0181473	0.00857176	0.00478862	0.009075	0.209153	0.307454	-0.00508761	0.023234	0.009075	0.0135822	0.0504088	0.0989458	-2.41974e-05	0.0271836	0.0135822
RGS5-1	-0.0327667	1.52066e-06	4.59715e-06	-0.0461064	-0.0194154	0.0327667	-0.0344383	1.86337e-06	5.16019e-06	-0.0485766	-0.0202862	0.0344383	0.0304759	1.12802e-05	3.66796e-05	0.0168765	0.044064	0.0304759
NUF2	-0.0771416	8.41279e-30	5.14403e-29	-0.0904083	-0.0638476	0.0771416	0.0177596	0.0139729	0.0278581	0.00359855	0.0319135	0.0177596	-0.265298	0	0	-0.277901	-0.252603	0.265298
AL355862.1	-0.00461043	0.498824	0.632135	-0.0179692	0.00874995	0.00461043	-0.00686325	0.342213	0.453401	-0.0210232	0.00729942	0.00686325	0.00307687	0.65763	0.766114	-0.01053	0.0166826	0.00307687
HMGB3P6	-0.00362613	0.594764	0.710637	-0.0169851	0.00973417	0.00362613	0.00450468	0.533026	0.634636	-0.00965789	0.0186654	0.00450468	-0.0194606	0.00505635	0.0122358	-0.0330582	-0.00585572	0.0194606
PBX1	-0.0637158	8.00413e-21	4.03917e-20	-0.0770101	-0.0503989	0.0637158	-0.0169294	0.0191273	0.0372102	-0.0310839	-0.00276814	0.0169294	-0.267569	0	0	-0.280155	-0.254891	0.267569
RNU6-171P	-0.00333308	0.624874	0.734073	-0.0166922	0.0100272	0.00333308	-0.000680046	0.925022	0.947897	-0.0148419	0.013482	0.000680046	-0.0182476	0.00857275	0.0199676	-0.0318461	-0.00464231	0.0182476
AL391001.1	-0.0175325	0.0101047	0.0217119	-0.0308851	-0.00417363	0.0175325	-0.0157255	0.0295261	0.0554215	-0.0298808	-0.00156391	0.0157255	-0.00733292	0.290859	0.42421	-0.0209372	0.00627412	0.00733292
AL357568.1	0.0089807	0.187679	0.300827	-0.00437966	0.0223379	0.0089807	0.00697976	0.334082	0.445355	-0.00718291	0.0211396	0.00697976	-0.0176293	0.0110992	0.0253125	-0.0312283	-0.00402388	0.0176293
AL357568.2	-0.0191776	0.0048984	0.0109834	-0.0325291	-0.00581925	0.0191776	-0.0264864	0.000246143	0.00059357	-0.0406332	-0.0123291	0.0264864	-0.0390452	1.83524e-08	7.18625e-08	-0.0526236	-0.0254523	0.0390452
LMX1A	-0.178351	4.02345e-154	8.40145e-153	-0.191255	-0.165385	0.178351	-0.218242	6.52364e-207	1.40507e-205	-0.231688	-0.204713	0.218242	0.293304	0	0	0.280818	0.30569	0.293304
RXRG	-0.188383	3.84222e-172	8.85738e-171	-0.201236	-0.175465	0.188383	-0.18616	8.84267e-150	1.40023e-148	-0.199795	-0.172453	0.18616	-0.0325415	2.74712e-06	9.33984e-06	-0.0461275	-0.0189435	0.0325415
AL157714.2	-0.0164189	0.0160045	0.0332876	-0.0297722	-0.00305969	0.0164189	-0.0197597	0.00624093	0.0130842	-0.0339122	-0.00559933	0.0197597	0.0113075	0.10336	0.184922	-0.00229927	0.0249101	0.0113075
LRRC52	-0.035578	1.77585e-07	5.65533e-07	-0.0489146	-0.0222287	0.035578	-0.0427367	3.26259e-09	1.03444e-08	-0.0568642	-0.028592	0.0427367	0.0130393	0.0603459	0.116051	-0.000567251	0.0266409	0.0130393
AL356441.2	-0.00397054	0.560251	0.683958	-0.0173295	0.00938979	0.00397054	-0.00547896	0.448316	0.556368	-0.0196394	0.00868367	0.00547896	0.000848277	0.902753	0.941314	-0.0127583	0.0144545	0.000848277
AL356441.1	-0.00596738	0.381353	0.523584	-0.0193257	0.00739305	0.00596738	-0.00113888	0.874767	0.910317	-0.0153006	0.0130233	0.00113888	-0.0214115	0.0020386	0.00523568	-0.0350078	-0.0078074	0.0214115
MGST3	-0.288526	0	0	-0.300727	-0.276231	0.288526	-0.177235	1.18206e-135	1.71982e-134	-0.190918	-0.163484	0.177235	0.179324	2.67729e-150	9.29622e-149	0.166123	0.192461	0.179324
ALDH9A1	-0.383901	0	0	-0.395234	-0.372452	0.383901	-0.504206	0	0	-0.514693	-0.493568	0.504206	0.291877	0	0	0.279381	0.304276	0.291877
AL451074.4	-0.00286878	0.673871	0.771442	-0.016228	0.0104915	0.00286878	0.000265437	0.970698	0.980096	-0.0138966	0.0144273	0.000265437	-0.0139485	0.0445102	0.0888465	-0.0275497	-0.000342201	0.0139485
AL451074.3	0.00162683	0.811377	0.871912	-0.0117333	0.0149863	0.00162683	0.000303514	0.966497	0.977231	-0.0138585	0.0144654	0.000303514	-0.00904039	0.192849	0.30787	-0.022644	0.00456659	0.00904039
AL451074.1	-0.00136428	0.841375	0.892394	-0.0147238	0.0119958	0.00136428	-0.0157826	0.0289414	0.0544238	-0.0299378	-0.00162095	0.0157826	-0.0033302	0.631456	0.745199	-0.0169358	0.0102767	0.0033302
AL451074.6	-0.0103143	0.130248	0.221087	-0.0236708	0.003046	0.0103143	-0.00648511	0.369469	0.481295	-0.0206452	0.00767755	0.00648511	0.00634388	0.360836	0.498389	-0.00726316	0.0199486	0.00634388
TMCO1	-0.27261	0	0	-0.284932	-0.260197	0.27261	-0.329381	0	0	-0.341948	-0.316696	0.329381	0.210924	6.72124e-209	3.54077e-207	0.197886	0.223888	0.210924
AL451074.2	0.00712255	0.296081	0.432428	-0.00623788	0.0204804	0.00712255	0.00207539	0.773953	0.833858	-0.0120869	0.0162369	0.00207539	0.0115473	0.0962471	0.174076	-0.00205943	0.0251498	0.0115473
AL451074.5	-0.00665674	0.328798	0.467695	-0.0200148	0.00670369	0.00665674	-0.00741864	0.304579	0.414505	-0.0215783	0.00674403	0.00741864	-0.00846823	0.222549	0.344788	-0.0220721	0.00513878	0.00846823
UCK2	0.00646187	0.343155	0.483125	-0.00689856	0.01982	0.00646187	0.0545681	4.06091e-14	1.53033e-13	0.0404374	0.068677	0.0545681	-0.0445312	1.37685e-10	6.05654e-10	-0.0581024	-0.0309435	0.0445312
AL358115.1	-0.000219816	0.974276	0.98373	-0.0135796	0.0131401	0.000219816	-0.00183009	0.800067	0.853849	-0.0159916	0.0123322	0.00183009	-0.00646893	0.351447	0.488435	-0.0200736	0.00713811	0.00646893
AL606495.1	-0.005198	0.445739	0.584191	-0.0185565	0.0081624	0.005198	0.00719915	0.31911	0.429983	-0.00696351	0.0213589	0.00719915	-0.000584226	0.932936	0.960086	-0.0141905	0.0130223	0.000584226
FAM78B	0.0580559	1.51217e-17	7.00995e-17	0.0447308	0.0713604	0.0580559	0.0703692	1.76802e-22	8.20092e-22	0.0562633	0.084447	0.0703692	-0.09251	9.92263e-41	1.02884e-39	-0.105983	-0.0790031	0.09251
AL596087.1	-0.00218922	0.748095	0.825874	-0.0155486	0.0111709	0.00218922	0.0138035	0.0560884	0.0988257	-0.000358527	0.02796	0.0138035	-0.0187197	0.00700378	0.0165679	-0.0323179	-0.00511457	0.0187197
AL390115.1	0.0205476	0.00257232	0.00596995	0.00718978	0.0338982	0.0205476	0.0241998	0.000809278	0.00187235	0.0100413	0.0383487	0.0241998	-0.0410616	3.26352e-09	1.33466e-08	-0.0546375	-0.0274705	0.0410616
RPL4P2	-0.0141955	0.0372904	0.0725162	-0.0275501	-0.000835776	0.0141955	-0.0199909	0.00565996	0.0119409	-0.0341432	-0.00583063	0.0199909	0.00333358	0.631111	0.744983	-0.0102733	0.0169392	0.00333358
POGK	0.0214361	0.00166035	0.00394041	0.00807857	0.034786	0.0214361	0.0613754	1.82758e-17	7.5433e-17	0.0472545	0.0754718	0.0613754	-0.0292808	2.45657e-05	7.75997e-05	-0.0428701	-0.0156806	0.0292808
TADA1	0.0353528	2.12204e-07	6.73187e-07	0.0220034	0.0486897	0.0353528	0.0454729	3.03048e-10	1.0008e-09	0.0313311	0.0595965	0.0454729	-0.00457932	0.50951	0.641675	-0.0181846	0.00902766	0.00457932
DUTP6	-0.00154681	0.820492	0.878452	-0.0149063	0.0118133	0.00154681	0.0182261	0.0116513	0.0235357	0.00406515	0.0323797	0.0182261	-0.000637383	0.926851	0.956861	-0.0142437	0.0129691	0.000637383
ILDR2	-0.126517	1.05491e-77	1.23077e-76	-0.139641	-0.113349	0.126517	-0.118157	1.20317e-60	9.75393e-60	-0.132098	-0.104169	0.118157	0.0373077	7.6062e-08	2.8855e-07	0.0237133	0.0508883	0.0373077
MAEL	-0.0809555	1.15585e-32	7.43764e-32	-0.0942134	-0.0676688	0.0809555	-0.0983837	1.77863e-42	1.14513e-41	-0.112389	-0.0843393	0.0983837	0.110832	7.90724e-58	1.08182e-56	0.0973721	0.124251	0.110832
GPA33	-0.00983492	0.149077	0.248092	-0.0231917	0.00352538	0.00983492	0.000204606	0.977411	0.984545	-0.0139574	0.0143665	0.000204606	0.0828474	5.71419e-33	5.05182e-32	0.0693192	0.0963452	0.0828474
DUSP27	0.00449097	0.510014	0.641821	-0.0088694	0.0178497	0.00449097							0.00744995	0.283228	0.41571	-0.00615709	0.0210542	0.00744995
AL451050.1	-0.00187069	0.783758	0.852175	-0.0152301	0.0114894	0.00187069	-0.0096686	0.18088	0.272499	-0.0238273	0.00449397	0.0096686	0.023754	0.000621325	0.00169845	0.0101509	0.0373484	0.023754
AL451050.2	0.0209326	0.00213206	0.00499593	0.00757484	0.0342828	0.0209326	0.0163419	0.0237152	0.0453401	0.00218046	0.0304968	0.0163419	0.0207254	0.00282958	0.0071163	0.00712095	0.0343221	0.0207254
POU2F1	0.0340698	5.73691e-07	1.77755e-06	0.0207194	0.047408	0.0340698	0.0994013	2.49808e-43	1.62722e-42	0.0853595	0.113404	0.0994013	-0.0565141	3.67328e-16	2.04323e-15	-0.0700667	-0.0429407	0.0565141
AL136984.1	0.0009687	0.886997	0.922461	-0.0123913	0.0143283	0.0009687	0.0170267	0.0184479	0.0360057	0.00286542	0.0311811	0.0170267	-0.0129992	0.0611399	0.117379	-0.0266009	0.00060735	0.0129992
CD247	0.00507328	0.456731	0.594092	-0.00828712	0.0184319	0.00507328	0.129643	9.03616e-73	8.34094e-72	0.115694	0.143542	0.129643	-0.00405938	0.558743	0.68475	-0.0176648	0.00954756	0.00405938
AL359962.2	0.00460947	0.498914	0.632135	-0.00875091	0.0179682	0.00460947	0.0101701	0.159293	0.245038	-0.00399248	0.0243285	0.0101701	0.00804701	0.246415	0.373072	-0.00556002	0.021651	0.00804701
CREG1	0.00244461	0.719881	0.805092	-0.0109156	0.0158039	0.00244461	-0.0687217	1.64696e-21	7.47345e-21	-0.0828031	-0.0546129	0.0687217	0.228186	2.06816e-245	1.39977e-243	0.215248	0.241044	0.228186
AL031733.1	0.000457984	0.946435	0.963858	-0.0129019	0.0138177	0.000457984	0.00147629	0.83812	0.883508	-0.0126859	0.0156379	0.00147629	-0.0136172	0.0498188	0.0979069	-0.0272186	-1.07774e-05	0.0136172
AL031733.2	-0.00191414	0.778865	0.848664	-0.0152736	0.011446	0.00191414	0.0154739	0.0322288	0.0600877	0.00131224	0.0296294	0.0154739	-0.0139082	0.0451307	0.0899233	-0.0275094	-0.000301797	0.0139082
RCSD1	-0.00944268	0.165975	0.271574	-0.0227996	0.00391765	0.00944268	-0.0105301	0.145037	0.226409	-0.0246884	0.00363239	0.0105301	0.0163269	0.0186775	0.0407378	0.0027211	0.0299267	0.0163269
MPZL1	-0.0457301	1.90462e-11	7.26217e-11	-0.0590539	-0.0323901	0.0457301	0.00581285	0.421147	0.531167	-0.00834979	0.0199732	0.00581285	0.0861767	1.51519e-35	1.42371e-34	0.0726555	0.0996662	0.0861767
ADCY10	0.00841928	0.216789	0.338132	-0.00494111	0.0217767	0.00841928	0.00676307	0.349306	0.460815	-0.0073996	0.020923	0.00676307	0.0023723	0.732575	0.824005	-0.0112345	0.0159782	0.0023723
Z99943.2	-0.00229869	0.735958	0.817194	-0.015658	0.0110615	0.00229869	0.00111955	0.876876	0.911655	-0.0130426	0.0152813	0.00111955	-0.0036103	0.603047	0.722039	-0.0172159	0.0099966	0.0036103
Z99943.1	0.00343919	0.613896	0.725212	-0.0099211	0.0167983	0.00343919
MPC2	-0.203636	1.2815e-201	3.42379e-200	-0.216407	-0.190795	0.203636	-0.190936	1.19006e-157	1.97898e-156	-0.204545	-0.177253	0.190936	0.03661	1.32322e-07	4.93072e-07	0.0230151	0.0501914	0.03661
DCAF6	-0.0158225	0.02027	0.041452	-0.0291762	-0.00246322	0.0158225	0.100952	1.20694e-44	7.99156e-44	0.086914	0.114949	0.100952	-0.00867023	0.21171	0.331514	-0.022274	0.00493676	0.00867023
GCSHP5	-0.0385205	1.57087e-08	5.28536e-08	-0.0518537	-0.0251736	0.0385205	-0.0462341	1.52584e-10	5.1087e-10	-0.0603565	-0.0320931	0.0462341	0.00149718	0.829259	0.891943	-0.0121095	0.0151033	0.00149718
GPR161	0.087378	8.50561e-38	5.97463e-37	0.0741047	0.10062	0.087378	0.263701	9.64493e-306	3.13594e-304	0.250474	0.276829	0.263701	-0.0827162	7.18432e-33	6.34057e-32	-0.0962144	-0.0691877	0.0827162
TIPRL	0.0338995	6.52933e-07	2.01756e-06	0.020549	0.047238	0.0338995	0.066916	1.79005e-20	7.9593e-20	0.0528041	0.0810012	0.066916	-0.0246629	0.000380689	0.0010671	-0.0382565	-0.0110602	0.0246629
RPL34P1	-0.0123588	0.0698189	0.127909	-0.0257143	0.00100125	0.0123588	-0.00239031	0.740804	0.807298	-0.0165517	0.011772	0.00239031	0.0149846	0.0308878	0.0641569	0.00137846	0.0285852	0.0149846
AL021397.1	-0.00175424	0.796915	0.861276	-0.0151137	0.0116059	0.00175424	-0.0134044	0.0635817	0.110485	-0.0275611	0.000757747	0.0134044	0.00684688	0.324022	0.459739	-0.00676017	0.0204514	0.00684688
SFT2D2	-0.0852502	4.7208e-36	3.21706e-35	-0.0984979	-0.0719724	0.0852502	-0.0480294	2.89597e-11	9.9472e-11	-0.0621491	-0.0338905	0.0480294	-0.0510514	1.84254e-13	9.27469e-13	-0.0646129	-0.037471	0.0510514
ANKRD36BP1	-0.0427192	3.59682e-10	1.30321e-09	-0.056047	-0.0293761	0.0427192	0.0125163	0.0832404	0.140421	-0.00164594	0.0266735	0.0125163	-0.04395	2.38027e-10	1.03472e-09	-0.057522	-0.0303617	0.04395
TBX19	-0.0171712	0.0117616	0.0250331	-0.0305241	-0.00381228	0.0171712	-0.0218398	0.00250428	0.00552102	-0.0359906	-0.00768018	0.0218398	0.000730878	0.916158	0.950477	-0.0128757	0.0143371	0.000730878
AL023755.1	0.00851287	0.211723	0.33177	-0.00484752	0.0218702	0.00851287	-0.00340725	0.637269	0.722121	-0.0175684	0.0107552	0.00340725	0.00107417	0.877041	0.924948	-0.0125324	0.0146804	0.00107417
XCL1	0.0087828	0.197592	0.313725	-0.00457757	0.02214	0.0087828	0.00632268	0.38158	0.493383	-0.00783998	0.0204828	0.00632268	-0.00802186	0.247894	0.374763	-0.0216259	0.00558516	0.00802186
AL031736.2
DPT	-0.0056559	0.406701	0.548031	-0.0190143	0.00770452	0.0056559	-0.0122898	0.0889742	0.148638	-0.0264471	0.0018725	0.0122898	3.85671e-05	0.995568	0.997455	-0.0135679	0.013645	3.85671e-05
AL031275.1	-0.0281294	3.66601e-05	0.000101015	-0.0414736	-0.0147751	0.0281294	-0.0326864	6.03966e-06	1.62661e-05	-0.0468267	-0.0185331	0.0326864	-0.0103466	0.136131	0.232342	-0.0239496	0.00326031	0.0103466
LINC00626	-0.0169816	0.0127243	0.0269396	-0.0303346	-0.00362261	0.0169816	-0.00212399	0.768809	0.829752	-0.0162855	0.0120383	0.00212399	0.0241373	0.00050636	0.00139764	0.0105344	0.0377313	0.0241373
LINC00970	-0.00960391	0.158862	0.262024	-0.0229608	0.0037564	0.00960391	-0.00534717	0.459308	0.566826	-0.0195077	0.00881545	0.00534717	-0.00187515	0.787088	0.862287	-0.0154812	0.0117316	0.00187515
RPL29P7	-0.00485489	0.476339	0.611716	-0.0182135	0.0085055	0.00485489	-0.00679388	0.347115	0.45856	-0.0209538	0.00736879	0.00679388	0.00136248	0.844415	0.903026	-0.0122442	0.0149686	0.00136248
ATP1B1	-0.216611	1.04303e-228	3.21646e-227	-0.229307	-0.203841	0.216611	-0.361549	0	0	-0.373797	-0.349175	0.361549	0.0290633	2.82169e-05	8.85405e-05	0.015463	0.0426528	0.0290633
NME7	-0.134722	5.57079e-88	7.20575e-87	-0.147816	-0.121581	0.134722	-0.107636	1.48e-50	1.05807e-49	-0.121613	-0.093617	0.107636	0.0821489	1.92557e-32	1.68295e-31	0.0686192	0.0956484	0.0821489
BLZF1	-0.0699476	8.86508e-25	4.89869e-24	-0.0832297	-0.0566407	0.0699476	-0.0993976	2.51616e-43	1.63864e-42	-0.1134	-0.0853558	0.0993976	0.033686	1.2105e-06	4.23676e-06	0.0200888	0.0472708	0.033686
CCDC181	-0.106726	1.17054e-55	1.05753e-54	-0.119915	-0.0934996	0.106726	-0.104159	1.96712e-47	1.34907e-46	-0.118146	-0.0901297	0.104159	0.0906218	3.81041e-39	3.84933e-38	0.0771105	0.1041	0.0906218
SLC19A2	0.00384386	0.572832	0.693177	-0.00951647	0.0172028	0.00384386	-0.0365111	4.30587e-07	1.23352e-06	-0.0506469	-0.0223607	0.0365111	0.0202706	0.00349866	0.00867451	0.00666607	0.0338677	0.0202706
AL021068.1	0.00726943	0.286233	0.421268	-0.00609099	0.0206273	0.00726943	0.00671968	0.352407	0.463967	-0.00744299	0.0208797	0.00671968	0.00610524	0.379185	0.517324	-0.0075018	0.01971	0.00610524
F5	-0.0260633	0.000131159	0.000346126	-0.0394094	-0.0127079	0.0260633	-0.0377377	1.74261e-07	5.08625e-07	-0.0518719	-0.0235883	0.0377377	0.0030003	0.665626	0.772624	-0.0106065	0.016606	0.0030003
SELP	-0.00201072	0.768019	0.841164	-0.0153701	0.0113494	0.00201072	-0.00119201	0.868976	0.906633	-0.0153537	0.0129702	0.00119201	-0.0060351	0.384685	0.522688	-0.0196399	0.00757193	0.0060351
C1orf112	-0.0197287	0.00379749	0.0086339	-0.0330798	-0.00637051	0.0197287	-0.0122586	0.0897891	0.149852	-0.0264159	0.00190373	0.0122586	-0.0596123	8.20831e-18	4.86407e-17	-0.0731594	-0.0460432	0.0596123
SELL	-0.0557449	2.69834e-16	1.20838e-15	-0.0690533	-0.0424167	0.0557449	-0.0764829	2.8258e-26	1.41699e-25	-0.0905468	-0.0623885	0.0764829	0.00512128	0.460718	0.596294	-0.00848573	0.0187264	0.00512128
SELE	-0.00372826	0.584429	0.702762	-0.0170872	0.00963206	0.00372826	-0.00484913	0.502181	0.607662	-0.0190098	0.00931347	0.00484913	-0.000124953	0.98564	0.992014	-0.0137313	0.0134815	0.000124953
METTL18	-0.0722275	2.56427e-26	1.45969e-25	-0.0855048	-0.0589245	0.0722275	-0.09367	1.21014e-38	7.40357e-38	-0.107689	-0.0796136	0.09367	0.0297342	1.83458e-05	5.85736e-05	0.0161343	0.0433231	0.0297342
SCYL3	-0.00392646	0.564613	0.687036	-0.0172854	0.00943387	0.00392646	-0.006964	0.335174	0.44648	-0.0211239	0.00719867	0.006964	0.0118868	0.0868543	0.159344	-0.00171992	0.0254891	0.0118868
KIFAP3	0.130847	4.82693e-83	5.95886e-82	0.117693	0.143955	0.130847	0.171609	3.90877e-127	5.39167e-126	0.157831	0.185321	0.171609	-0.039188	1.62841e-08	6.40009e-08	-0.0527662	-0.0255952	0.039188
RN7SL269P	-0.00360082	0.597339	0.712627	-0.0169598	0.00975949	0.00360082	0.0134341	0.062997	0.109593	-0.00072804	0.0275908	0.0134341	0.0104497	0.132271	0.226661	-0.00315718	0.0240527	0.0104497
METTL11B	-0.0124112	0.06864	0.125976	-0.0257668	0.000948769	0.0124112	-0.0152856	0.0343881	0.0637239	-0.0294412	-0.00112386	0.0152856	0.0197273	0.00448529	0.0109333	0.00612249	0.0333247	0.0197273
LINC01142	-0.00638552	0.348888	0.489467	-0.0197437	0.00697491	0.00638552	-0.00599581	0.406679	0.51765	-0.0201561	0.00816685	0.00599581	-0.00920981	0.184641	0.297558	-0.0228134	0.00439716	0.00920981
AL354732.1	-0.0122331	0.0727093	0.132577	-0.0255888	0.0011269	0.0122331	-0.010344	0.152279	0.235915	-0.0245024	0.00381852	0.010344	0.00882347	0.203746	0.321837	-0.00478351	0.0224272	0.00882347
GORAB	0.00361837	0.595553	0.711329	-0.00974193	0.0169774	0.00361837	-0.006428	0.3737	0.485499	-0.0205881	0.00773466	0.006428	0.0656203	2.92354e-21	1.92806e-20	0.0520604	0.079156	0.0656203
PRRX1	-0.0642887	3.58873e-21	1.82606e-20	-0.0775819	-0.0509726	0.0642887	-0.0598075	1.16656e-16	4.71728e-16	-0.0739068	-0.0456842	0.0598075	0.0600292	4.84761e-18	2.89836e-17	0.0464607	0.0735755	0.0600292
Z97200.1	-0.0215494	0.0015684	0.00373202	-0.0348992	-0.00819192	0.0215494	-0.0253868	0.000441468	0.00104331	-0.0395346	-0.0112289	0.0253868	0.00670792	0.333938	0.470111	-0.00689912	0.0203125	0.00670792
MROH9	0.00234267	0.7311	0.813595	-0.0110175	0.015702	0.00234267	0.00203008	0.778758	0.837585	-0.0121322	0.0161916	0.00203008	-0.00337614	0.626758	0.741573	-0.0169818	0.0102307	0.00337614
FMO3	-0.000921547	0.892463	0.926196	-0.0142812	0.0124384	0.000921547	0.000791366	0.912794	0.939249	-0.0133707	0.0149532	0.000791366	-0.00350983	0.613172	0.730517	-0.0171154	0.0100971	0.00350983
FMO2	-0.026035	0.000133385	0.000351726	-0.0393812	-0.0126796	0.026035	-0.0348713	1.38124e-06	3.85514e-06	-0.049009	-0.0207195	0.0348713	0.0085907	0.215932	0.336611	-0.0050163	0.0221945	0.0085907
AL021026.1	-0.0218572	0.00134179	0.00321909	-0.0352067	-0.0084998	0.0218572	-0.0306205	2.24706e-05	5.84486e-05	-0.0447631	-0.0164657	0.0306205	0.00709009	0.307131	0.441577	-0.00651695	0.0206945	0.00709009
AL445673.1	-0.00572196	0.401243	0.54286	-0.0190803	0.00763846	0.00572196	-0.00275405	0.703109	0.77733	-0.0169154	0.0114084	0.00275405	-0.0133993	0.0535918	0.104538	-0.0270008	0.000207187	0.0133993
FMO1	-0.0890246	3.54916e-39	2.54506e-38	-0.102263	-0.0757549	0.0890246	-0.121497	4.72785e-64	3.98315e-63	-0.135426	-0.10752	0.121497	0.339332	0	0	0.327237	0.351317	0.339332
HMGB1P11	-0.00168599	0.804653	0.867066	-0.0150455	0.0116741	0.00168599	0.000918857	0.898815	0.928404	-0.0132433	0.0150806	0.000918857	-0.0153142	0.0273841	0.0576487	-0.0289146	-0.00170812	0.0153142
FMO4	-0.0572188	4.35185e-17	1.99054e-16	-0.0705248	-0.0438926	0.0572188	-0.0729291	4.96839e-24	2.3842e-23	-0.0870012	-0.0588279	0.0729291	0.0282184	4.79085e-05	0.000147315	0.0146176	0.0418087	0.0282184
PRRC2C	0.0616878	1.29357e-19	6.33655e-19	0.0483678	0.0749858	0.0616878	0.114425	5.88141e-57	4.56764e-56	0.100426	0.128379	0.114425	-0.049994	5.71749e-13	2.81921e-12	-0.0635572	-0.0364124	0.049994
MYOCOS	0.00186471	0.784432	0.852696	-0.0114954	0.0152242	0.00186471	0.00980307	0.174888	0.264939	-0.00435949	0.0239617	0.00980307	-0.0128783	0.0635859	0.121482	-0.0264801	0.000728221	0.0128783
MYOC	-0.0031901	0.639799	0.745802	-0.0165492	0.0101702	0.0031901	-0.00628432	0.384475	0.496264	-0.0204445	0.00787834	0.00628432	0.0729853	6.19103e-26	4.59605e-25	0.0594379	0.0865058	0.0729853
PFN1P1	-0.0278773	4.30309e-05	0.000117953	-0.0412218	-0.0145229	0.0278773	-0.0156169	0.0306684	0.057396	-0.0297722	-0.00145523	0.0156169	-0.00285313	0.681101	0.784539	-0.0164589	0.0107537	0.00285313
RPL4P3	0.0022065	0.746175	0.824438	-0.0111537	0.0155659	0.0022065	-0.00563584	0.435429	0.544428	-0.0197962	0.0085268	0.00563584	0.00235297	0.734672	0.825304	-0.0112538	0.0159589	0.00235297
VAMP4	-0.0323937	1.99704e-06	5.99699e-06	-0.0457338	-0.0190421	0.0323937	-0.0296752	3.99333e-05	0.000102009	-0.0438187	-0.0155197	0.0296752	-0.0157665	0.023137	0.0494549	-0.0293666	-0.00216054	0.0157665
METTL13	-0.00750665	0.2708	0.403646	-0.0208644	0.00585377	0.00750665	-0.0157281	0.0294995	0.0553816	-0.0298834	-0.00156649	0.0157281	-0.0164996	0.0174642	0.0382986	-0.0300992	-0.00289382	0.0164996
AL031864.1	0.00247642	0.716393	0.802309	-0.0108838	0.0158357	0.00247642	0.00441313	0.541382	0.641879	-0.00974943	0.0185739	0.00441313	-0.010433	0.132889	0.227593	-0.024036	0.00317384	0.010433
AL031864.2	-0.00556392	0.414375	0.555447	-0.0189223	0.00779649	0.00556392	-0.00902101	0.211875	0.310632	-0.02318	0.00514161	0.00902101	0.00651404	0.348099	0.484969	-0.007093	0.0201187	0.00651404
DNM3	0.146598	4.73399e-104	6.96908e-103	0.133499	0.159645	0.146598	0.236991	4.68338e-245	1.18929e-243	0.22358	0.250313	0.236991	-0.0306493	1.00522e-05	3.28152e-05	-0.0442372	-0.01705	0.0306493
DNM3-IT1	0.00588491	0.387968	0.530073	-0.00747551	0.0192432	0.00588491	0.0178208	0.0136466	0.0272522	0.00365978	0.0319747	0.0178208	-0.00492755	0.477852	0.612396	-0.0185327	0.00867945	0.00492755
DNM3OS	-0.00539168	0.428973	0.568723	-0.0187502	0.00796873	0.00539168	0.00094655	0.895783	0.925994	-0.0132156	0.0151083	0.00094655	-0.010764	0.121025	0.210712	-0.0243668	0.00284285	0.010764
RNU6-157P	0.00176649	0.795528	0.860294	-0.0115936	0.015126	0.00176649	0.0167508	0.0204322	0.0395495	0.00258947	0.0309054	0.0167508	7.06997e-05	0.991875	0.995772	-0.0135357	0.0136771	7.06997e-05
PIGC	-0.0630056	2.14245e-20	1.06951e-19	-0.0763012	-0.0496876	0.0630056	-0.00823057	0.254691	0.359592	-0.0223899	0.00593208	0.00823057	0.0906103	3.89546e-39	3.93007e-38	0.0770989	0.104088	0.0906103
C1orf105	-0.00430206	0.527973	0.656955	-0.0176609	0.0090583	0.00430206	-0.000811943	0.910536	0.937684	-0.0149737	0.0133502	0.000811943	0.0325496	2.73141e-06	9.28746e-06	0.0189516	0.0461356	0.0325496
SUCO	-0.0989686	4.61652e-48	3.77807e-47	-0.11218	-0.0857221	0.0989686	-0.112848	1.96091e-55	1.49584e-54	-0.126807	-0.098844	0.112848	0.055293	1.55573e-15	8.47372e-15	0.041718	0.0688476	0.055293
Z98043.1	0.00989132	0.146759	0.244833	-0.00346897	0.0232481	0.00989132	0.00767961	0.287882	0.396362	-0.00648305	0.0218392	0.00767961	-0.0160928	0.0204396	0.0442288	-0.0296927	-0.00248694	0.0160928
TNFSF18	-0.0104356	0.125788	0.214552	-0.0237921	0.00292466	0.0104356	-0.0123607	0.0871462	0.146032	-0.026518	0.00180158	0.0123607	-0.00449637	0.517209	0.648467	-0.0181017	0.0091106	0.00449637
TNFSF4	-0.0203365	0.00284772	0.00657072	-0.0336872	-0.00697857	0.0203365	-0.0151236	0.0363427	0.0668786	-0.0292793	-0.000961856	0.0151236	-0.00967567	0.163405	0.269348	-0.023279	0.00393126	0.00967567
AL645568.3							0.0109765	0.128745	0.204344	-0.00318594	0.0251346	0.0109765
AL645568.2	-0.0110846	0.103918	0.181862	-0.0244409	0.00227554	0.0110846	-0.00827111	0.252358	0.356943	-0.0224304	0.00589154	0.00827111	-0.00309802	0.655427	0.764491	-0.0167037	0.0105088	0.00309802
AL645568.1	-0.0232412	0.000649568	0.00160366	-0.0365897	-0.00988442	0.0232412	-0.0147531	0.0411727	0.0748189	-0.028909	-0.000591257	0.0147531	-0.00632157	0.362528	0.500139	-0.0199263	0.00728547	0.00632157
PRDX6	-0.426663	0	0	-0.437529	-0.415672	0.426663	-0.442127	0	0	-0.45345	-0.430662	0.442127	0.204931	5.61192e-197	2.78417e-195	0.19186	0.21793	0.204931
SLC9C2	-0.0239651	0.000437636	0.00110133	-0.037313	-0.0106087	0.0239651	-0.0262793	0.000275238	0.00066091	-0.0404262	-0.0121219	0.0262793	0.000990197	0.886585	0.930832	-0.0126164	0.0145964	0.000990197
AL139142.2	-0.0107545	0.114633	0.198045	-0.0241108	0.00260575	0.0107545	-0.00900725	0.212573	0.311356	-0.0231663	0.00515536	0.00900725	-0.000319229	0.963325	0.978799	-0.0139256	0.0132872	0.000319229
ANKRD45	-0.0626861	3.32443e-20	1.65335e-19	-0.0759823	-0.0493676	0.0626861	-0.0647798	2.77591e-19	1.20426e-18	-0.0788694	-0.0506643	0.0647798	0.0313352	6.33324e-06	2.09627e-05	0.0177364	0.0449225	0.0313352
KLHL20	0.0144805	0.033637	0.0659693	0.0011209	0.027835	0.0144805	0.0321509	8.55478e-06	2.28083e-05	0.0179972	0.0462918	0.0321509	-0.0724086	1.49818e-25	1.09917e-24	-0.0859304	-0.0588602	0.0724086
BX248409.1	-0.00303509	0.656147	0.758403	-0.0163943	0.0103252	0.00303509	0.00777031	0.282226	0.38997	-0.00639235	0.0219299	0.00777031	-0.0114706	0.0984774	0.177409	-0.0250731	0.00213612	0.0114706
CENPL	-0.0130675	0.0552285	0.103555	-0.0264227	0.000292368	0.0130675	0.0142294	0.0489194	0.0873606	6.74129e-05	0.0283856	0.0142294	-0.100922	3.43663e-48	4.07137e-47	-0.114371	-0.0874353	0.100922
DARS2	-0.0230408	0.000723249	0.00177939	-0.0363894	-0.00968392	0.0230408	-0.00636262	0.378579	0.49021	-0.0205227	0.00780004	0.00636262	-0.0475329	7.29663e-12	3.41724e-11	-0.0610998	-0.0339485	0.0475329
GAS5-AS1	-0.000796234	0.907015	0.936558	-0.0141559	0.0125637	0.000796234	-0.0112451	0.119651	0.192261	-0.025403	0.00291734	0.0112451	-0.0100756	0.146689	0.247101	-0.0236788	0.00353125	0.0100756
GAS5	-0.126353	1.66334e-77	1.93252e-76	-0.139478	-0.113185	0.126353	-0.260602	2.62177e-298	8.2602e-297	-0.273754	-0.247353	0.260602	-0.0492297	1.27772e-12	6.20541e-12	-0.0627941	-0.0356472	0.0492297
ZBTB37	0.00918194	0.17798	0.287967	-0.00417841	0.022539	0.00918194	0.0418924	6.60129e-09	2.06552e-08	0.0277469	0.0560211	0.0418924	-0.000620685	0.928762	0.957764	-0.014227	0.0129858	0.000620685
SERPINC1	-0.00438508	0.520041	0.650445	-0.0177439	0.00897528	0.00438508	0.0105102	0.145801	0.227391	-0.00365234	0.0246685	0.0105102	0.0051551	0.457762	0.593546	-0.00845191	0.0187602	0.0051551
RC3H1	0.0114706	0.0924181	0.164046	-0.00188951	0.0248266	0.0114706	0.0556257	1.29992e-14	4.97114e-14	0.0414964	0.0697327	0.0556257	0.0144383	0.0375431	0.0763513	0.000832031	0.0280392	0.0144383
RC3H1-IT1	0.00664385	0.329735	0.468786	-0.00671658	0.0200019	0.00664385	0.0375697	1.97574e-07	5.75018e-07	0.0234202	0.0517041	0.0375697	-0.0245778	0.000398839	0.00111542	-0.0381714	-0.010975	0.0245778
AL121983.1	-0.00813624	0.232639	0.358017	-0.0214937	0.00522416	0.00813624	-0.0163822	0.0233723	0.0447238	-0.0305371	-0.00222079	0.0163822	0.0181271	0.00902046	0.0209156	0.00452178	0.0317257	0.0181271
AL121983.2	0.000623732	0.927096	0.950651	-0.0127362	0.0139835	0.000623732	0.0133979	0.0637085	0.110673	-0.000764158	0.0275547	0.0133979	0.00708048	0.307787	0.442186	-0.00652656	0.0206849	0.00708048
RABGAP1L	0.0588933	5.17354e-18	2.43258e-17	0.0455693	0.0721963	0.0588933	0.176148	5.53149e-134	7.94254e-133	0.162391	0.189836	0.176148	0.0342277	8.13839e-07	2.879e-06	0.0206309	0.0478118	0.0342277
Z99127.3	0.00691654	0.310272	0.448581	-0.00644389	0.0202745	0.00691654	0.0197511	0.00626352	0.0131235	0.00559073	0.0339036	0.0197511	-0.00874819	0.207631	0.326644	-0.0223519	0.0048588	0.00874819
RABGAP1L-IT1	0.0155217	0.0227758	0.0461353	0.00216235	0.0288756	0.0155217	0.0342301	2.14925e-06	5.93085e-06	0.0200779	0.0483686	0.0342301	0.00642918	0.354415	0.491535	-0.00717786	0.0200338	0.00642918
RNU6-307P	-0.00536724	0.431068	0.570511	-0.0187257	0.00799317	0.00536724	0.000876888	0.903414	0.932153	-0.0132852	0.0150387	0.000876888	-0.00365217	0.59885	0.718424	-0.0172577	0.00995474	0.00365217
CACYBP	-0.0463304	1.0361e-11	3.98532e-11	-0.0596533	-0.032991	0.0463304	-0.00994855	0.168575	0.257077	-0.0241071	0.004214	0.00994855	0.0257297	0.000209831	0.00060567	0.0121275	0.0393223	0.0257297
MRPS14	-0.211776	2.14786e-218	6.29359e-217	-0.224501	-0.198979	0.211776	-0.209722	9.37429e-191	1.85648e-189	-0.223221	-0.196143	0.209722	0.0392804	1.50684e-08	5.93215e-08	0.0256877	0.0528585	0.0392804
RF00019-51	-0.00190686	0.779684	0.849166	-0.0152663	0.0114533	0.00190686	0.00369936	0.608689	0.699358	-0.0104632	0.0178604	0.00369936	-0.00817774	0.238823	0.364313	-0.0217817	0.00542928	0.00817774
TNN	-0.00919108	0.177548	0.28736	-0.0225481	0.00416927	0.00919108	-0.010461	0.147693	0.229943	-0.0246194	0.00370146	0.010461	-0.00395712	0.568691	0.693118	-0.0175626	0.00964981	0.00395712
KIAA0040	-0.0533238	4.88406e-15	2.10257e-14	-0.0666361	-0.0399924	0.0533238	-0.0480809	2.75867e-11	9.4788e-11	-0.0622005	-0.033942	0.0480809	-0.0693169	1.51903e-23	1.06114e-22	-0.0828452	-0.0557631	0.0693169
TNR	0.0133885	0.0495096	0.0938266	2.87156e-05	0.0267436	0.0133885	0.0286623	7.26047e-05	0.000182142	0.0145063	0.0428069	0.0286623	-0.0363734	1.59303e-07	5.91383e-07	-0.0499551	-0.0227782	0.0363734
AL513329.1	0.00421238	0.53661	0.664142	-0.00914797	0.0175712	0.00421238	0.026608	0.000230442	0.00055747	0.0124507	0.0407546	0.026608	-0.0147825	0.0332211	0.068516	-0.0283832	-0.00117633	0.0147825
RPS29P5	0.00326373	0.632095	0.739866	-0.0100965	0.0166228	0.00326373	-0.0066678	0.356137	0.467602	-0.0208278	0.00749487	0.0066678	0.00696797	0.315537	0.450506	-0.00663907	0.0205724	0.00696797
COP1	0.0223437	0.00104437	0.00253256	0.00898651	0.0356928	0.0223437	0.0404976	2.05377e-08	6.28686e-08	0.0263507	0.0546282	0.0404976	-0.0278451	6.02595e-05	0.00018318	-0.0414358	-0.0142441	0.0278451
AL590723.1	0.00461616	0.498291	0.631884	-0.00874421	0.0179749	0.00461616	0.00735337	0.308854	0.419081	-0.0068093	0.0215131	0.00735337	-0.0078636	0.257348	0.385946	-0.0214677	0.00574343	0.0078636
AL359265.3	-0.00899438	0.187007	0.299876	-0.0223515	0.00436598	0.00899438	0.00312541	0.665365	0.746144	-0.011037	0.0172866	0.00312541	-0.00447661	0.519053	0.649876	-0.0180819	0.00913036	0.00447661
AL359265.1	0.00117109	0.863598	0.906955	-0.0121889	0.0145307	0.00117109	-0.00329251	0.648647	0.731978	-0.0174537	0.01087	0.00329251	0.00623855	0.368865	0.506785	-0.00736849	0.0198433	0.00623855
PAPPA2	-0.0977802	5.97679e-47	4.81147e-46	-0.110995	-0.0845308	0.0977802	-0.132843	2.34633e-76	2.2531e-75	-0.146729	-0.118905	0.132843	0.0138066	0.0467222	0.0926767	0.000200264	0.0274079	0.0138066
ASTN1	-0.0742903	9.42688e-28	5.53083e-27	-0.0875632	-0.060991	0.0742903	-0.0608229	3.53092e-17	1.4472e-16	-0.0749203	-0.0467012	0.0608229	0.137168	5.73529e-88	1.13448e-86	0.123793	0.150494	0.137168
BRINP2	-0.0100125	0.141871	0.237938	-0.0233692	0.00334775	0.0100125	0.0560625	8.06989e-15	3.11066e-14	0.0419339	0.0701688	0.0560625	0.102987	4.01624e-50	4.91373e-49	0.0895056	0.11643	0.102987
LINC01645													0.0073541	0.289467	0.422561	-0.00625293	0.0209584	0.0073541
SEC16B	-0.000608881	0.928827	0.951788	-0.0139686	0.0127511	0.000608881	-0.00145109	0.840845	0.885653	-0.0156127	0.0127111	0.00145109	0.000640752	0.926465	0.956621	-0.0129658	0.014247	0.000640752
CRYZL2P-SEC16B	0.0134712	0.0481205	0.0914661	0.000111376	0.0268262	0.0134712	-0.00593434	0.411506	0.522181	-0.0200946	0.00822831	0.00593434	0.00373752	0.590337	0.71102	-0.0098694	0.017343	0.00373752
CRYZL2P	-0.0184944	0.00665995	0.0146624	-0.0318464	-0.00513586	0.0184944	-0.0182548	0.0115202	0.0232848	-0.0324084	-0.00409389	0.0182548	0.00166814	0.810116	0.879258	-0.0119385	0.0152742	0.00166814
RASAL2-AS1	0.0137244	0.0440668	0.0843742	0.000364636	0.0270793	0.0137244	0.0166694	0.0210526	0.0406265	0.00250801	0.0308241	0.0166694	0.01464	0.0349559	0.0716457	0.00103379	0.0282408	0.01464
RASAL2	0.164522	4.98673e-131	8.94192e-130	0.151495	0.177491	0.164522	0.158424	2.53162e-108	3.12589e-107	0.144586	0.172199	0.158424	-0.0216643	0.00180255	0.00465752	-0.0352603	-0.00806025	0.0216643
AL365357.1	-0.112568	9.15436e-62	8.94414e-61	-0.125738	-0.0993573	0.112568	-0.104254	1.62156e-47	1.11409e-46	-0.118241	-0.0902249	0.104254	0.00707456	0.308192	0.442509	-0.00653248	0.020679	0.00707456
RF00017-10	0.00217851	0.749286	0.826726	-0.0111816	0.0155379	0.00217851	0.00350052	0.628082	0.714479	-0.010662	0.0176616	0.00350052	-0.0110713	0.110768	0.195811	-0.024674	0.00253552	0.0110713
TEX35	-0.00906455	0.183591	0.295359	-0.0224217	0.00429581	0.00906455	-0.0130268	0.0714119	0.122679	-0.0271838	0.00113533	0.0130268	-0.000791273	0.909259	0.946007	-0.0143975	0.0128153	0.000791273
C1orf220	-0.0336962	7.61453e-07	2.34366e-06	-0.0470348	-0.0203455	0.0336962	-0.0340824	2.37714e-06	6.54138e-06	-0.0482211	-0.0199301	0.0340824	-0.00206377	0.766266	0.848271	-0.0156697	0.011543	0.00206377
AL137796.1	-0.0452423	3.1063e-11	1.17591e-10	-0.0585667	-0.0319017	0.0452423	-0.0547843	3.22279e-14	1.2184e-13	-0.0688928	-0.0406539	0.0547843	0.01937	0.00526489	0.0127034	0.00576507	0.0329677	0.01937
AL449106.1	-0.0265803	9.61277e-05	0.000256712	-0.0399259	-0.0132251	0.0265803	-0.0158413	0.0283499	0.0534077	-0.0299965	-0.00167967	0.0158413	0.00991173	0.153374	0.25618	-0.00369518	0.023515	0.00991173
RALGPS2	-0.132246	8.28073e-85	1.03946e-83	-0.145349	-0.119097	0.132246	-0.100273	4.57158e-44	3.00483e-43	-0.114273	-0.0862338	0.100273	0.0487637	2.07413e-12	9.96286e-12	0.0351806	0.0623287	0.0487637
ANGPTL1	-0.133107	6.64736e-86	8.44123e-85	-0.146207	-0.11996	0.133107	-0.135891	7.419e-80	7.38703e-79	-0.149765	-0.121964	0.135891	-0.122019	8.01617e-70	1.2956e-68	-0.135401	-0.108593	0.122019
FAM20B	-0.0279502	4.10885e-05	0.000112801	-0.0412946	-0.0145958	0.0279502	-0.0129806	0.0724238	0.124249	-0.0271375	0.00118161	0.0129806	-0.00772423	0.265878	0.396065	-0.0213284	0.0058828	0.00772423
TOR3A	-0.113538	8.22392e-63	8.15223e-62	-0.126705	-0.10033	0.113538	-0.115123	1.22769e-57	9.61531e-57	-0.129075	-0.101126	0.115123	0.00775666	0.263876	0.393714	-0.00585037	0.0213608	0.00775666
ABL2	0.011157	0.101681	0.17855	-0.00220321	0.0245131	0.011157	0.0486214	1.65183e-11	5.71951e-11	0.0344832	0.0627402	0.0486214	-0.0382591	3.51848e-08	1.35985e-07	-0.0518385	-0.0246655	0.0382591
EIF4A1P11	0.00472658	0.488071	0.6226	-0.0086338	0.0180853	0.00472658
AL512326.1	0.00119793	0.860503	0.904624	-0.0121621	0.0145575	0.00119793	0.00665814	0.356834	0.468195	-0.00750453	0.0208181	0.00665814	0.00183739	0.791276	0.865273	-0.0117693	0.0154434	0.00183739
SOAT1	-0.0672048	5.41697e-23	2.88946e-22	-0.0804924	-0.0538934	0.0672048	-0.0710699	6.73491e-23	3.16343e-22	-0.0851461	-0.0569653	0.0710699	-0.0399145	8.80548e-09	3.50983e-08	-0.0534918	-0.0263224	0.0399145
AXDND1	-0.0227239	0.000855768	0.0020923	-0.0360728	-0.00936688	0.0227239	-0.031926	9.88606e-06	2.62292e-05	-0.0460671	-0.0177721	0.031926	0.00405154	0.559503	0.685516	-0.0095554	0.017657	0.00405154
HNRNPA1P54	0.000430701	0.949621	0.965946	-0.0129292	0.0137905	0.000430701	0.00365294	0.613192	0.702787	-0.0105096	0.017814	0.00365294	-0.00665956	0.337436	0.473686	-0.0202641	0.00694749	0.00665956
AL160286.2	-0.0145172	0.0331899	0.0651594	-0.0278716	-0.00115758	0.0145172	-0.0117382	0.10427	0.170731	-0.0258959	0.00242413	0.0117382	0.00583357	0.400759	0.538609	-0.00777346	0.0194384	0.00583357
FAM163A	-0.0849939	7.60708e-36	5.16441e-35	-0.0982422	-0.0717155	0.0849939	-0.117855	2.41696e-60	1.94904e-59	-0.131797	-0.103866	0.117855	0.018998	0.00620462	0.0148122	0.00539298	0.032596	0.018998
AL359853.1	-0.00451719	0.507546	0.639787	-0.0178759	0.00884318	0.00451719	0.0011171	0.877142	0.911855	-0.0130451	0.0152788	0.0011171	-0.000324284	0.962745	0.978551	-0.0139306	0.0132822	0.000324284
TOR1AIP2	-0.0734955	3.40296e-27	1.97608e-26	-0.0867702	-0.0601948	0.0734955	-0.048909	1.25455e-11	4.36424e-11	-0.0630273	-0.0347712	0.048909	-0.0330642	1.89563e-06	6.52595e-06	-0.0466496	-0.0194665	0.0330642
AL353708.3	0.0224949	0.000965159	0.00234774	0.00913781	0.035844	0.0224949	-0.00597112	0.408613	0.519462	-0.0201314	0.00819153	0.00597112	-0.00291087	0.675013	0.780122	-0.0165166	0.010696	0.00291087
TOR1AIP1	-0.105116	4.92921e-54	4.35556e-53	-0.11831	-0.0918855	0.105116	-0.145479	2.08134e-91	2.29655e-90	-0.159313	-0.131588	0.145479	0.0615935	6.50487e-19	3.99198e-18	0.0480273	0.0751369	0.0615935
RN7SL230P	0.0172608	0.0113296	0.0241809	0.0039019	0.0306136	0.0172608	-0.00486677	0.500627	0.606094	-0.0190274	0.00929583	0.00486677	0.000678576	0.922138	0.95375	-0.012928	0.0142849	0.000678576
AL353708.1	0.0209136	0.00215204	0.00504003	0.00755586	0.0342638	0.0209136	-0.00112137	0.876676	0.911644	-0.0152831	0.0130408	0.00112137	-0.000127874	0.985305	0.991774	-0.0137343	0.0134786	0.000127874
CEP350	-0.00378806	0.578416	0.697616	-0.017147	0.00957226	0.00378806	0.0617105	1.2224e-17	5.06878e-17	0.0475901	0.0758062	0.0617105	-0.0419022	1.55021e-09	6.46219e-09	-0.055477	-0.0283119	0.0419022
RPSAP16	0.0140664	0.0390529	0.0755579	0.000706664	0.027421	0.0140664	0.00650946	0.367675	0.479387	-0.00765321	0.0206695	0.00650946	0.00245392	0.723744	0.817673	-0.0111529	0.0160598	0.00245392
AL590632.1	0.0016945	0.803687	0.866392	-0.0116656	0.015054	0.0016945	0.0117306	0.104495	0.171041	-0.00243174	0.0258883	0.0117306	0.0113597	0.101777	0.182474	-0.00224708	0.0249622	0.0113597
QSOX1	-0.146199	1.73213e-103	2.54015e-102	-0.159247	-0.133099	0.146199	-0.227721	9.54054e-226	2.23134e-224	-0.241105	-0.21425	0.227721	0.199042	1.23446e-185	5.67444e-184	0.18594	0.212074	0.199042
LHX4	0.00275492	0.68611	0.779908	-0.0106053	0.0161142	0.00275492	0.0475371	4.59529e-11	1.56642e-10	0.0333977	0.0616576	0.0475371	0.00769537	0.267668	0.398132	-0.00591166	0.0212996	0.00769537
ACBD6	0.00630597	0.354925	0.495777	-0.00705446	0.0196641	0.00630597	0.0852195	3.00595e-32	1.6772e-31	0.0711434	0.0992617	0.0852195	-0.0386754	2.49647e-08	9.70972e-08	-0.0522543	-0.0250822	0.0386754
XPR1	-0.0881784	1.82947e-38	1.2982e-37	-0.101419	-0.0749068	0.0881784	-0.0177752	0.0138891	0.0277038	-0.0319291	-0.00361415	0.0177752	0.0604651	2.78389e-18	1.67776e-17	0.0468973	0.0740106	0.0604651
KIAA1614	-0.00408887	0.548621	0.674796	-0.0174478	0.00927147	0.00408887	0.00371409	0.607263	0.698142	-0.0104484	0.0178751	0.00371409	0.000397247	0.954371	0.973166	-0.0132092	0.0140036	0.000397247
AL162431.2	-5.40344e-05	0.993675	0.996085	-0.0134139	0.0133058	5.40344e-05	0.00179738	0.803566	0.856854	-0.0123649	0.0159589	0.00179738	-0.0188245	0.00669251	0.0158854	-0.0324226	-0.00521944	0.0188245
KIAA1614-AS1	-0.00682863	0.316462	0.45495	-0.0201866	0.0065318	0.00682863	-0.00921116	0.2024	0.299317	-0.0233701	0.00495144	0.00921116	-0.0181103	0.00908442	0.0210544	-0.0317089	-0.004505	0.0181103
STX6	0.0510993	6.25389e-14	2.60006e-13	0.0377653	0.0644152	0.0510993	0.0684943	2.23195e-21	1.00964e-20	0.0543851	0.0825762	0.0684943	-0.105285	2.5481e-52	3.21501e-51	-0.118721	-0.09181	0.105285
MR1	-0.0264817	0.000102035	0.000271896	-0.0398275	-0.0131266	0.0264817	-0.0433251	1.98058e-09	6.33496e-09	-0.0574518	-0.029181	0.0433251	0.0288829	3.16297e-05	9.88247e-05	0.0152825	0.0424727	0.0288829
IER5	-0.0175991	0.0098228	0.0211538	-0.0309517	-0.00424029	0.0175991	-0.0436088	1.55331e-09	4.9895e-09	-0.0577351	-0.0294651	0.0436088	-0.0347193	5.64693e-07	2.01836e-06	-0.0483029	-0.0211229	0.0347193
LINC01732	-0.0204465	0.0027011	0.00625081	-0.0337971	-0.00708857	0.0204465	-0.0242328	0.000796039	0.00184284	-0.0383816	-0.0100743	0.0242328	0.0178039	0.0103262	0.0236941	0.00419849	0.0314027	0.0178039
CACNA1E	-0.00959475	0.15926	0.262581	-0.0229516	0.00376557	0.00959475	0.0382147	1.21654e-07	3.5823e-07	0.0240657	0.0523483	0.0382147	-0.0594531	1.00274e-17	5.91459e-17	-0.0730005	-0.0458838	0.0594531
RF00017-11	-0.00750587	0.270849	0.403681	-0.0208636	0.00585455	0.00750587	0.00406031	0.574186	0.670809	-0.0101022	0.0182212	0.00406031	-0.00469144	0.499198	0.632612	-0.0182967	0.00891554	0.00469144
AL161734.1	-0.00289303	0.671274	0.769407	-0.0162522	0.0104672	0.00289303	0.0010487	0.884611	0.917818	-0.0131135	0.0152104	0.0010487	-0.00412882	0.552037	0.678974	-0.0177342	0.00947813	0.00412882
ZNF648	-0.00896445	0.188479	0.301948	-0.0223216	0.00439591	0.00896445	-0.0126065	0.0810423	0.137153	-0.0267637	0.00155573	0.0126065	0.0163263	0.0186817	0.0407442	0.00272051	0.0299261	0.0163263
AL355482.1	-0.00775063	0.255531	0.385759	-0.0211083	0.00560978	0.00775063	-0.00279427	0.698984	0.773639	-0.0169556	0.0113681	0.00279427	0.0255931	0.000226744	0.000651848	0.0119909	0.0391859	0.0255931
EIF1P3	-0.00642191	0.346147	0.486381	-0.0197801	0.00693852	0.00642191	-0.00542934	0.452437	0.560297	-0.0195898	0.00873329	0.00542934	-0.00197019	0.776576	0.855546	-0.0155762	0.0116365	0.00197019
GLUL	-0.205356	4.20353e-205	1.15121e-203	-0.218118	-0.192525	0.205356	-0.0695372	5.49232e-22	2.52533e-21	-0.0836169	-0.0554299	0.0695372	-0.0994551	7.66238e-47	8.85521e-46	-0.112909	-0.085965	0.0994551
RGSL1	8.05705e-05	0.99057	0.994014	-0.0132793	0.0134404	8.05705e-05	-0.00720933	0.318427	0.429247	-0.0213691	0.00695334	0.00720933	0.00320103	0.644747	0.7558	-0.0104058	0.0168067	0.00320103
RNASEL	-0.0225002	0.000962483	0.00234142	-0.0358493	-0.00914312	0.0225002	-0.0279434	0.000109728	0.000271629	-0.0420887	-0.0137869	0.0279434	0.0348107	5.27332e-07	1.88878e-06	0.0212143	0.0483942	0.0348107
RGS16	0.0347321	3.4482e-07	1.08122e-06	0.0213822	0.0480696	0.0347321	0.158005	9.43574e-108	1.15757e-106	0.144165	0.171782	0.158005	-0.237562	1.27805e-266	1.00732e-264	-0.25036	-0.224682	0.237562
LINC01686	-0.00441456	0.517239	0.647868	-0.0177733	0.0089458	0.00441456	0.0152168	0.0352062	0.0650502	0.00105512	0.0293725	0.0152168	-0.0225378	0.00116689	0.00309007	-0.0361331	-0.00893412	0.0225378
RGS8	0.0466616	7.38019e-12	2.85745e-11	0.0333226	0.0599841	0.0466616	0.119378	7.0205e-62	5.77586e-61	0.105394	0.133315	0.119378	-0.0640608	2.46823e-20	1.58152e-19	-0.0775996	-0.0504984	0.0640608
NPL	-0.00231456	0.734204	0.815838	-0.0156739	0.0110456	0.00231456	0.0339052	2.68121e-06	7.35553e-06	0.0197527	0.0480441	0.0339052	-0.0948121	1.04777e-42	1.13195e-41	-0.108279	-0.0813106	0.0948121
DHX9	0.0114581	0.0927737	0.1646	-0.00190201	0.0248142	0.0114581	0.0380027	1.42789e-07	4.18889e-07	0.0238536	0.0521366	0.0380027	-0.0336908	1.20626e-06	4.22337e-06	-0.0472756	-0.0200936	0.0336908
LAMC1	-0.103063	5.34513e-52	4.60599e-51	-0.116263	-0.0898269	0.103063	-0.116981	1.80263e-59	1.44031e-58	-0.130926	-0.10299	0.116981	0.0592659	1.26799e-17	7.44759e-17	0.0456964	0.0728136	0.0592659
LAMC2	-0.00384441	0.572777	0.693138	-0.0172034	0.00951591	0.00384441	0.0214929	0.00293185	0.00641273	0.00733314	0.035644	0.0214929	0.0152013	0.0285438	0.059766	0.00159517	0.0288017	0.0152013
NMNAT2	0.158392	1.97153e-121	3.32476e-120	0.14534	0.17139	0.158392	0.315198	0	0	0.302386	0.327896	0.315198	-0.0161298	0.0201522	0.0436532	-0.0297296	-0.00252389	0.0161298
SMG7-AS1	0.0124013	0.0688607	0.126328	-0.000958653	0.0257569	0.0124013	0.00392553	0.586961	0.681349	-0.010237	0.0180865	0.00392553	0.0152926	0.0276029	0.0580615	0.0016865	0.028893	0.0152926
SMG7	-0.0268885	7.96616e-05	0.000214236	-0.0402339	-0.0135335	0.0268885	0.0187149	0.00959196	0.0196043	0.00455413	0.0328681	0.0187149	0.0223359	0.00129194	0.00340447	0.00873218	0.0359314	0.0223359
NCF2	-0.0159625	0.0191887	0.0393961	-0.0293161	-0.00260319	0.0159625	-0.0216032	0.00278915	0.00611264	-0.0357542	-0.00744351	0.0216032	-0.00103862	0.881079	0.927388	-0.0146448	0.012568	0.00103862
ARPC5	-0.0542258	1.68499e-15	7.36049e-15	-0.0675367	-0.0408956	0.0542258	0.21109	2.66978e-193	5.36382e-192	0.197519	0.224581	0.21109	0.0411833	2.93267e-09	1.2024e-08	0.0275923	0.054759	0.0411833
RGL1	-0.0622246	6.24689e-20	3.08472e-19	-0.0755217	-0.0489054	0.0622246	-0.0399901	3.07578e-08	9.31995e-08	-0.0541214	-0.0258428	0.0399901	-0.0627279	1.4682e-19	9.17362e-19	-0.0762693	-0.0491635	0.0627279
APOBEC4	-0.00311186	0.648029	0.7521	-0.016471	0.0102484	0.00311186	0.00541011	0.45404	0.561712	-0.00875252	0.0195706	0.00541011	0.00345707	0.618517	0.734602	-0.0101498	0.0170627	0.00345707
COLGALT2	-0.0725717	1.48729e-26	8.51858e-26	-0.0858483	-0.0592693	0.0725717	-0.062199	6.77351e-18	2.83101e-17	-0.0762938	-0.0480794	0.062199	0.193155	1.16322e-174	4.89222e-173	0.180022	0.206219	0.193155
TSEN15	-0.134299	1.96072e-87	2.51807e-86	-0.147395	-0.121157	0.134299	-0.160776	1.46254e-111	1.84928e-110	-0.174541	-0.146949	0.160776	-0.104011	4.27233e-51	5.29679e-50	-0.117451	-0.0905324	0.104011
AL445228.2	0.0173584	0.0108753	0.0232664	0.00399949	0.0307111	0.0173584	0.0368908	3.26401e-07	9.40086e-07	0.0227407	0.0510261	0.0368908	0.00946395	0.172816	0.282183	-0.004143	0.0230674	0.00946395
C1orf21	0.0255248	0.00018023	0.000469108	0.0121691	0.0388714	0.0255248	0.16279	2.25127e-114	2.90559e-113	0.148971	0.176545	0.16279	-0.0360638	2.02725e-07	7.46345e-07	-0.0496459	-0.0224684	0.0360638
AL078645.1	0.0132067	0.0526839	0.0992642	-0.000153114	0.0265619	0.0132067	0.027015	0.00018443	0.00044937	0.012858	0.0411612	0.027015	-0.0156713	0.0239797	0.0510923	-0.0292715	-0.00206535	0.0156713
AL713852.1	0.00484063	0.477635	0.613123	-0.00851976	0.0181993	0.00484063	-0.0038387	0.59526	0.688363	-0.0179997	0.0103238	0.0038387	0.00582993	0.401053	0.538838	-0.0077771	0.0194348	0.00582993
EDEM3	-0.0400764	4.04766e-09	1.40118e-08	-0.0534076	-0.0267309	0.0400764	-0.0250049	0.000538029	0.00126338	-0.039153	-0.0108467	0.0250049	-0.0109909	0.113382	0.199419	-0.0245936	0.00261589	0.0109909
FAM129A	-0.0662125	2.30404e-22	1.21063e-21	-0.079502	-0.0528994	0.0662125	-0.0665911	2.7313e-20	1.20969e-19	-0.080677	-0.0524787	0.0665911	0.0119957	0.0840013	0.154702	-0.00161094	0.025598	0.0119957
RNF2	-0.0326231	1.68954e-06	5.09511e-06	-0.0459629	-0.0192716	0.0326231	0.0448248	5.38886e-10	1.76322e-09	0.0306824	0.0589494	0.0448248	0.0225693	0.00114841	0.0030443	0.00896563	0.0361646	0.0225693
TRMT1L	-0.00847973	0.213507	0.334035	-0.0218371	0.00488066	0.00847973	0.0189599	0.0086874	0.017838	0.0047992	0.0331129	0.0189599	0.0335937	1.29454e-06	4.52107e-06	0.0199964	0.0471785	0.0335937
SWT1	-0.00332132	0.626096	0.734982	-0.0166804	0.010039	0.00332132	-0.00502513	0.486792	0.593492	-0.0191857	0.00913747	0.00502513	-0.00944265	0.173785	0.283583	-0.0230461	0.0041643	0.00944265
RPL5P5	-0.0034966	0.607992	0.720852	-0.0168556	0.0098637	0.0034966	-0.0196639	0.00649696	0.0135743	-0.0338165	-0.0055035	0.0196639	0.00958757	0.167273	0.274594	-0.00401936	0.023191	0.00958757
AL356273.2	-0.010286	0.131304	0.222496	-0.0236426	0.00307424	0.010286	-0.00179957	0.803332	0.856674	-0.0159611	0.0123627	0.00179957	-0.0145247	0.0364151	0.0742904	-0.0281256	-0.000918494	0.0145247
AL356273.3	0.0163125	0.0167021	0.0346491	0.00295326	0.0296658	0.0163125	0.0056465	0.434561	0.543633	-0.00851614	0.0198069	0.0056465	-0.0115803	0.0953013	0.172702	-0.0251827	0.00202648	0.0115803
IVNS1ABP	0.0464121	9.53148e-12	3.66995e-11	0.0330727	0.0597349	0.0464121	0.100272	4.58094e-44	3.01033e-43	0.0862327	0.114272	0.100272	0.0219019	0.00160379	0.00417351	0.00829797	0.0354977	0.0219019
AL078644.1	0.00640157	0.347678	0.488082	-0.00695886	0.0197597	0.00640157	0.0172991	0.0166559	0.0327479	0.00313795	0.0314534	0.0172991	-0.0175871	0.0112938	0.0257162	-0.031186	-0.00398163	0.0175871
AL133383.1	-0.0013486	0.843173	0.893498	-0.0147082	0.0120114	0.0013486	-0.00951607	0.187858	0.281345	-0.0236748	0.00464652	0.00951607	0.0310426	7.72188e-06	2.54027e-05	0.0174435	0.0446301	0.0310426
HMCN1	-0.0127522	0.0613724	0.113874	-0.0261075	0.000607788	0.0127522	-0.0065319	0.366025	0.477741	-0.0206919	0.00763076	0.0065319	0.00688793	0.321129	0.456479	-0.00671911	0.0204924	0.00688793
PRG4	-0.00689046	0.3121	0.450309	-0.0202484	0.00646997	0.00689046	-0.00427541	0.554074	0.652766	-0.0184363	0.00988714	0.00427541	0.00244607	0.724592	0.818428	-0.0111607	0.0160519	0.00244607
TPR	-0.0466207	7.69729e-12	2.97646e-11	-0.0599432	-0.0332816	0.0466207	-0.00168552	0.815564	0.866023	-0.0158471	0.0124767	0.00168552	-0.0534159	1.34728e-14	7.08779e-14	-0.0669737	-0.0398385	0.0534159
ODR4	-0.0178126	0.00896657	0.0194082	-0.031165	-0.00445379	0.0178126	-0.0407229	1.71396e-08	5.26885e-08	-0.0548532	-0.0265763	0.0407229	-0.00340004	0.62432	0.739732	-0.0170057	0.0102068	0.00340004
OCLM	0.00798662	0.241343	0.368666	-0.00537379	0.0213442	0.00798662	-0.00111519	0.877352	0.911979	-0.0152769	0.013047	0.00111519	0.00421047	0.544202	0.672141	-0.00939648	0.0178159	0.00421047
AL596220.1	0.00947918	0.164344	0.269308	-0.00388114	0.0228361	0.00947918	0.0224346	0.00190167	0.00425074	0.00827522	0.0365849	0.0224346	-0.00885997	0.201882	0.319321	-0.0224637	0.00474702	0.00885997
PDC							0.00790192	0.274154	0.381126	-0.00626074	0.0220614	0.00790192	0.00775772	0.26381	0.393713	-0.00584931	0.0213619	0.00775772
AL096803.3	0.0087956	0.196939	0.312834	-0.00456477	0.0221528	0.0087956	0.0256327	0.000388151	0.000922452	0.0114749	0.0397802	0.0256327	0.0131141	0.0588874	0.113524	-0.000492444	0.0267157	0.0131141
PTGS2	0.026268	0.000116048	0.000307734	0.0129127	0.039614	0.026268	0.0148621	0.0396983	0.0724504	0.000700287	0.0290179	0.0148621	0.0164159	0.0180436	0.0394928	0.00281008	0.0300156	0.0164159
PACERR	-0.000800462	0.906523	0.936282	-0.0141601	0.0125595	0.000800462	-0.00641523	0.37465	0.486444	-0.0205753	0.00774744	0.00641523	0.00243574	0.725709	0.819288	-0.011171	0.0160416	0.00243574
PLA2G4A	-0.0229936	0.000741685	0.00182182	-0.0363423	-0.00963673	0.0229936	-0.0190632	0.00832945	0.0171481	-0.0332161	-0.00490252	0.0190632	-0.010684	0.123812	0.21471	-0.0242869	0.00292279	0.010684
ERVMER61-1	-0.0248046	0.000273162	0.000699565	-0.0381518	-0.0114486	0.0248046	-0.0252071	0.000484696	0.00114219	-0.039355	-0.0110491	0.0252071	0.0016888	0.80781	0.877718	-0.0119179	0.0152949	0.0016888
AL691515.1	-0.00360624	0.596787	0.712247	-0.0169653	0.00975406	0.00360624	-0.00339888	0.638096	0.722853	-0.01756	0.0107636	0.00339888	-0.00509831	0.462731	0.598067	-0.0187034	0.00850869	0.00509831
AL359976.1	-0.00666715	0.328042	0.466924	-0.0200252	0.00669328	0.00666715	0.00872025	0.227509	0.328967	-0.00544238	0.0228794	0.00872025	-0.00652526	0.347269	0.484231	-0.0201299	0.00708179	0.00652526
BRINP3	-0.0507757	8.98316e-14	3.71809e-13	-0.0640921	-0.0374413	0.0507757	-0.0623169	5.87063e-18	2.45836e-17	-0.0764114	-0.0481974	0.0623169	-0.202486	3.18643e-192	1.5265e-190	-0.215499	-0.189401	0.202486
LINC01351	-0.026377	0.000108693	0.000289058	-0.0397228	-0.0130217	0.026377	-0.0242315	0.00079657	0.00184393	-0.0383803	-0.010073	0.0242315	-0.170581	6.5366e-136	2.01419e-134	-0.183761	-0.15734	0.170581
AL954650.1	0.0097064	0.154462	0.255829	-0.00365391	0.0230632	0.0097064	0.0161319	0.0255726	0.0485958	0.00197039	0.0302869	0.0161319
RGS18	-0.00252774	0.710777	0.798034	-0.015887	0.0108325	0.00252774
AL390957.1	0.017766	0.0091475	0.01979	0.00440721	0.0311184	0.017766	0.0117927	0.102673	0.168395	-0.00236967	0.0259503	0.0117927	0.00107559	0.876879	0.924872	-0.012531	0.0146818	0.00107559
AL513175.1	-0.00106954	0.875325	0.914361	-0.0144292	0.0122905	0.00106954	0.00167636	0.816548	0.866797	-0.0124859	0.0158379	0.00167636	0.00101537	0.883723	0.928876	-0.0125912	0.0146216	0.00101537
AL513175.2	0.0104676	0.12463	0.212861	-0.00289261	0.0238241	0.0104676	0.0126954	0.0789225	0.133989	-0.00146684	0.0268525	0.0126954	0.0044763	0.519081	0.649885	-0.00913067	0.0180816	0.0044763
RGS1	-0.000748382	0.91258	0.940685	-0.0141081	0.0126116	0.000748382	0.00766814	0.288602	0.397121	-0.00649452	0.0218277	0.00766814	-0.0179376	0.00976692	0.0225085	-0.0315363	-0.00433223	0.0179376
RGS13	0.00854141	0.210195	0.329781	-0.00481898	0.0218987	0.00854141	0.0237328	0.00102005	0.00234047	0.0095741	0.0378821	0.0237328
AL136454.1	-0.0156352	0.0218005	0.0443446	-0.028989	-0.00227586	0.0156352	-0.0167003	0.0208149	0.0402136	-0.030855	-0.00253897	0.0167003	0.0133361	0.0547291	0.106478	-0.000270368	0.0269376	0.0133361
RGS2	0.269302	0	0	0.256867	0.281649	0.269302	0.24024	4.9321e-252	1.28674e-250	0.22685	0.25354	0.24024	0.0367152	1.21801e-07	4.55306e-07	0.0231204	0.0502965	0.0367152
ZNF101P2	0.00308901	0.65044	0.753704	-0.0102712	0.0164482	0.00308901	0.0077841	0.281372	0.389139	-0.00637856	0.0219436	0.0077841	-0.00761102	0.272948	0.404221	-0.0212152	0.00599602	0.00761102
UCHL5	0.0354795	1.91999e-07	6.10228e-07	0.0221302	0.0488162	0.0354795	0.0771819	9.932e-27	5.02082e-26	0.0630889	0.0912441	0.0771819	-0.074409	6.77986e-27	5.14404e-26	-0.0879264	-0.0608642	0.074409
SCARNA18B	0.00790405	0.246243	0.374462	-0.00545636	0.0212616	0.00790405	0.00874238	0.226331	0.327667	-0.00542025	0.0229015	0.00874238	0.00448636	0.518142	0.649288	-0.00912061	0.0180917	0.00448636
TROVE2	-0.145018	7.85946e-102	1.1341e-100	-0.158071	-0.131914	0.145018	-0.253406	1.90172e-281	5.56077e-280	-0.266611	-0.240106	0.253406	-0.0795576	1.59505e-30	1.3282e-29	-0.0930632	-0.0660226	0.0795576
GLRX2	-0.0654082	7.33215e-22	3.80294e-21	-0.0786993	-0.0520939	0.0654082	-0.0556869	1.2162e-14	4.65625e-14	-0.0697938	-0.0415577	0.0556869	-0.0632828	7.02074e-20	4.42731e-19	-0.076823	-0.0497192	0.0632828
CDC73	-0.0853659	3.8049e-36	2.5987e-35	-0.0986132	-0.0720882	0.0853659	-0.108712	1.52435e-51	1.10139e-50	-0.122685	-0.0946955	0.108712	-0.00761321	0.27281	0.404076	-0.0212174	0.00599383	0.00761321
B3GALT2	0.273732	0	0	0.261327	0.286045	0.273732	0.245551	1.11891e-263	3.0414e-262	0.232197	0.258813	0.245551	-0.143346	5.275e-96	1.12941e-94	-0.156647	-0.129993	0.143346
RF00017-13	-0.00691319	0.310506	0.448792	-0.0202712	0.00644724	0.00691319	-0.00495846	0.492592	0.598767	-0.0191191	0.00920415	0.00495846	-0.00431177	0.534558	0.663964	-0.0179171	0.00929519	0.00431177
LINC01031	-0.00568928	0.403938	0.545461	-0.0190477	0.00767114	0.00568928	-0.0106175	0.141728	0.222039	-0.0247758	0.00354496	0.0106175	0.0161301	0.0201499	0.0436532	0.0025242	0.0297299	0.0161301
KCNT2	-0.0164007	0.0161218	0.0335087	-0.029754	-0.00304152	0.0164007	-0.00814095	0.2599	0.365351	-0.0223003	0.0060217	0.00814095	-0.0202563	0.00352188	0.00872712	-0.0338534	-0.00665176	0.0202563
CFH	-0.00238376	0.72657	0.810004	-0.0157431	0.0109764	0.00238376	0.0353556	9.84073e-07	2.76738e-06	0.0212042	0.0494928	0.0353556	-0.0111069	0.109624	0.194102	-0.0247096	0.00249987	0.0111069
CFHR3							0.014485	0.0449975	0.0810977	0.000323104	0.0286411	0.014485	0.0121145	0.0809778	0.149781	-0.00149212	0.0257167	0.0121145
CFHR1	-0.00115752	0.865164	0.907715	-0.0145171	0.0122025	0.00115752	0.119068	1.44876e-61	1.18935e-60	0.105083	0.133006	0.119068	-0.0329917	1.99632e-06	6.86254e-06	-0.0465773	-0.019394	0.0329917
CFHR2
F13B	-0.000600091	0.929852	0.952456	-0.0139598	0.0127598	0.000600091	-1.65498e-05	0.998173	0.998533	-0.0141785	0.0141454	1.65498e-05	-0.00883254	0.203282	0.321253	-0.0224363	0.00477445	0.00883254
ASPM	-0.0667302	1.08557e-22	5.74348e-22	-0.0800186	-0.0534179	0.0667302	0.0290094	5.92809e-05	0.00014964	0.0148535	0.0431536	0.0290094	-0.251463	6.78675e-300	6.62681e-298	-0.264166	-0.238674	0.251463
SEPT14P12	-0.00770572	0.258296	0.389142	-0.0210634	0.0056547	0.00770572	0.000518548	0.942793	0.960011	-0.0136435	0.0146804	0.000518548	-0.0219598	0.00155852	0.00406329	-0.0355556	-0.0083559	0.0219598
ZBTB41	0.0066505	0.329252	0.468276	-0.00670994	0.0200086	0.0066505	0.0832274	7.88795e-31	4.29737e-30	0.0691469	0.0972747	0.0832274	0.0508884	2.19716e-13	1.10055e-12	0.0373079	0.0644502	0.0508884
CRB1	-0.00903185	0.185177	0.297503	-0.022389	0.00432851	0.00903185	0.101264	6.52045e-45	4.33248e-44	0.0872269	0.11526	0.101264	-0.212405	6.63778e-212	3.64721e-210	-0.22536	-0.199375	0.212405
MRPS21P3	0.00545142	0.423876	0.563798	-0.00790899	0.0188099	0.00545142	0.0152629	0.0346566	0.0641592	0.00110114	0.0294185	0.0152629	-0.0218884	0.00161454	0.00420005	-0.0354842	-0.00828444	0.0218884
DENND1B	-0.0504434	1.29984e-13	5.34744e-13	-0.0637603	-0.0371086	0.0504434	0.192249	7.45637e-160	1.25707e-158	0.178574	0.205851	0.192249	0.0529638	2.24157e-14	1.16922e-13	0.0393858	0.0665223	0.0529638
AL365258.2	-0.00804708	0.237798	0.364673	-0.0214046	0.00531333	0.00804708	0.00369674	0.608942	0.699559	-0.0104658	0.0178578	0.00369674	0.000631481	0.927526	0.957249	-0.012975	0.0142378	0.000631481
FAM204BP	0.0102036	0.134421	0.227036	-0.00315664	0.0235602	0.0102036	0.0205479	0.00445556	0.00952048	0.00638781	0.0346998	0.0205479	0.0121352	0.0804601	0.148968	-0.00147142	0.0257374	0.0121352
C1orf53	-0.0937619	2.72745e-43	2.07861e-42	-0.106988	-0.0805029	0.0937619	0.188187	4.29342e-153	6.92807e-152	0.17449	0.201811	0.188187	0.134984	3.24913e-85	6.23394e-84	0.1216	0.148318	0.134984
LHX9	-0.00897691	0.187865	0.30111	-0.0223341	0.00438345	0.00897691	0.630723	0	0	0.622118	0.639176	0.630723	0.128274	4.78126e-77	8.35291e-76	0.114868	0.141633	0.128274
NEK7	-0.123414	5.43379e-74	6.10673e-73	-0.136548	-0.110236	0.123414	0.002384	0.741463	0.807814	-0.0117784	0.0165454	0.002384	0.0894155	3.76551e-38	3.72661e-37	0.0759015	0.102897	0.0894155
ATP6V1G3	-0.0271649	6.71991e-05	0.000181984	-0.04051	-0.0138101	0.0271649	0.0077754	0.28191	0.389671	-0.00638726	0.0219349	0.0077754	0.150146	2.79557e-105	6.49827e-104	0.136819	0.163418	0.150146
PTPRC	-0.0150965	0.0267753	0.0535839	-0.0284506	-0.00173701	0.0150965	0.00832064	0.249528	0.353794	-0.00584201	0.0224799	0.00832064	0.130267	1.98576e-79	3.55835e-78	0.116868	0.143619	0.130267
AL157402.2	-0.00851303	0.211714	0.33177	-0.0218704	0.00484736	0.00851303	-0.00139206	0.847238	0.890548	-0.0155537	0.0127702	0.00139206	0.000922943	0.894242	0.935832	-0.0126836	0.0145292	0.000922943
MIR181A1HG	0.116773	2.28128e-66	2.35925e-65	0.103575	0.12993	0.116773	0.161781	5.84392e-113	7.46036e-112	0.147958	0.17554	0.161781	-0.0282092	4.81822e-05	0.000148097	-0.0417995	-0.0146084	0.0282092
AC096631.2	-0.00193168	0.776892	0.847209	-0.0152911	0.0114285	0.00193168	-0.000919106	0.898788	0.928404	-0.0150809	0.013243	0.000919106	-0.00643518	0.353966	0.491046	-0.0200398	0.00717186	0.00643518
RPL23AP16	-0.00546242	0.422942	0.562972	-0.0188209	0.00789799	0.00546242	-0.00590565	0.413771	0.524183	-0.0200659	0.008257	0.00590565	0.00379542	0.584593	0.706657	-0.0098115	0.0174009	0.00379542
NR5A2	-0.00498575	0.464535	0.60148	-0.0183444	0.00837464	0.00498575	0.074185	8.22168e-25	4.00615e-24	0.0600862	0.0882542	0.074185	-0.0791234	3.29715e-30	2.72261e-29	-0.0926301	-0.0655876	0.0791234
LINC00862	0.00203243	0.765587	0.839489	-0.0113277	0.0153919	0.00203243	0.00451171	0.532386	0.634098	-0.00965086	0.0186725	0.00451171	0.00441626	0.524702	0.654836	-0.0091907	0.0180216	0.00441626
AC104461.1	-0.00685906	0.31431	0.452558	-0.020217	0.00650137	0.00685906	-0.0102622	0.155549	0.240236	-0.0244206	0.00390036	0.0102622	0.0177692	0.010476	0.0240001	0.00416377	0.031368	0.0177692
ZNF281	0.184041	3.27826e-164	7.23559e-163	0.171102	0.196917	0.184041	0.21701	1.56854e-204	3.34527e-203	0.203473	0.230464	0.21701	-0.0654056	3.93347e-21	2.58466e-20	-0.0789417	-0.0518453	0.0654056
AL359834.1	-0.00502549	0.460982	0.598045	-0.0183841	0.0083349	0.00502549	-0.00753238	0.297224	0.406673	-0.021692	0.00663028	0.00753238	0.00840899	0.225802	0.348893	-0.00519802	0.0220129	0.00840899
KIF14	-0.0533159	4.92899e-15	2.12161e-14	-0.0666283	-0.0399846	0.0533159	-0.00128653	0.858692	0.899265	-0.0154482	0.0128757	0.00128653	-0.140792	1.22994e-92	2.54283e-91	-0.154103	-0.12743	0.140792
DDX59	-0.0671749	5.66048e-23	3.01672e-22	-0.0804625	-0.0538634	0.0671749	-0.0204343	0.00468053	0.00998021	-0.0345862	-0.00627414	0.0204343	-0.00881533	0.204164	0.322314	-0.0224191	0.00479166	0.00881533
AL445483.1	-0.0824413	8.13553e-34	5.33263e-33	-0.0956958	-0.0691576	0.0824413	-0.102733	3.49998e-46	2.36522e-45	-0.116725	-0.0887002	0.102733	0.0367639	1.17208e-07	4.3878e-07	0.0231691	0.0503452	0.0367639
CAMSAP2	0.0560652	1.82229e-16	8.20878e-16	0.0427374	0.0693731	0.0560652	0.118368	7.37459e-61	6.0008e-60	0.104381	0.132308	0.118368	-0.00747035	0.281911	0.414214	-0.0210746	0.00613668	0.00747035
RPL34P6	0.0332856	1.03589e-06	3.16604e-06	0.0199346	0.0466247	0.0332856	0.0369883	3.03848e-07	8.76704e-07	0.0228383	0.0511235	0.0369883	0.00113961	0.869616	0.920314	-0.012467	0.0147458	0.00113961
INAVA	0.0113272	0.0965656	0.170556	-0.00203294	0.0246833	0.0113272	0.0118526	0.100938	0.165928	-0.00230974	0.0260102	0.0118526	-0.0347452	5.53868e-07	1.98129e-06	-0.0483287	-0.0211487	0.0347452
MROH3P	-0.00882716	0.195337	0.310943	-0.0221844	0.00453321	0.00882716	-0.00381844	0.597204	0.689933	-0.0179794	0.0103441	0.00381844	-0.0036479	0.599278	0.718822	-0.0172535	0.009959	0.0036479
KIF21B	0.153808	1.65993e-114	2.65719e-113	0.140737	0.166825	0.153808	0.299057	0	0	0.286107	0.311898	0.299057	-0.0703049	3.54788e-24	2.5151e-23	-0.0838312	-0.0567528	0.0703049
AL358473.1	0.0342206	5.11313e-07	1.5883e-06	0.0208703	0.0475587	0.0342206	0.0690244	1.0973e-21	5.0053e-21	0.0549161	0.0831051	0.0690244	-0.00985081	0.155917	0.259537	-0.0234541	0.00375611	0.00985081
CACNA1S	0.00312353	0.646799	0.751071	-0.0102367	0.0164827	0.00312353	0.00986927	0.171994	0.26145	-0.00429329	0.0240279	0.00986927	-0.00745721	0.282759	0.41518	-0.0210615	0.00614983	0.00745721
ASCL5	0.00127458	0.851679	0.898882	-0.0120855	0.0146342	0.00127458	-0.0124065	0.0859807	0.144436	-0.0265638	0.00175574	0.0124065	0.0399842	8.29608e-09	3.31109e-08	0.0263922	0.0535615	0.0399842
TMEM9	-0.180961	1.04628e-158	2.24451e-157	-0.193852	-0.168007	0.180961	-0.192397	4.20509e-160	7.10116e-159	-0.205998	-0.178722	0.192397	0.159541	7.59254e-119	1.98963e-117	0.146252	0.172772	0.159541
IGFN1	-0.0124234	0.0683688	0.125531	-0.025779	0.000936596	0.0124234	-0.0156443	0.0303767	0.0568746	-0.0297996	-0.00148264	0.0156443	0.000579135	0.93352	0.960331	-0.0130274	0.0141854	0.000579135
PKP1							0.0150047	0.0378371	0.069365	0.000842931	0.0291605	0.0150047
TNNT2	-0.00787507	0.247979	0.376697	-0.0212327	0.00548535	0.00787507	-0.00170289	0.813697	0.864523	-0.0158645	0.0124594	0.00170289	0.000880662	0.89906	0.938836	-0.0127259	0.0144869	0.000880662
LAD1	-0.00902266	0.185625	0.298144	-0.0223798	0.0043377	0.00902266	0.00191322	0.79119	0.847103	-0.0122491	0.0160747	0.00191322	6.95641e-05	0.992005	0.995805	-0.0135369	0.013676	6.95641e-05
AC119427.1
TNNI1	0.0146882	0.0311715	0.0615841	0.00132867	0.0280426	0.0146882	0.0377712	1.6993e-07	4.96316e-07	0.0236219	0.0519054	0.0377712	-0.0691178	2.03147e-23	1.41428e-22	-0.0826464	-0.0555636	0.0691178
PHLDA3	-0.0987512	7.39234e-48	6.03038e-47	-0.111963	-0.0855042	0.0987512	-0.111729	2.28856e-54	1.7204e-53	-0.125692	-0.0977218	0.111729	-0.178609	4.29799e-149	1.47566e-147	-0.191749	-0.165405	0.178609
CSRP1	-0.155458	5.64676e-117	9.20789e-116	-0.168468	-0.142394	0.155458	-0.165512	3.09534e-118	4.07255e-117	-0.179254	-0.151706	0.165512	-0.12345	1.9246e-71	3.16399e-70	-0.136827	-0.110029	0.12345
AC096677.1	-0.0159145	0.0195539	0.0400806	-0.0292681	-0.00255516	0.0159145	-0.0204317	0.00468577	0.00998998	-0.0345836	-0.00627155	0.0204317	-0.0156228	0.0244196	0.0519356	-0.029223	-0.00201682	0.0156228
RPS10P7	-0.0105897	0.120294	0.206585	-0.0239462	0.00277048	0.0105897	-0.0123121	0.0883947	0.147832	-0.0264695	0.00185015	0.0123121	-0.0144519	0.0373641	0.0760325	-0.0280527	-0.000845606	0.0144519
NAV1	-0.0255874	0.000173751	0.000452976	-0.0389339	-0.0122317	0.0255874	0.103707	4.91638e-47	3.35436e-46	0.089677	0.117696	0.103707	-0.151926	8.77097e-108	2.09275e-106	-0.165191	-0.138606	0.151926
IPO9-AS1	-0.0471466	4.47226e-12	1.74593e-11	-0.0604683	-0.033808	0.0471466	-0.0580603	8.70643e-16	3.4444e-15	-0.0721629	-0.0439344	0.0580603	-0.0157977	0.0228663	0.0489241	-0.0293978	-0.00219175	0.0157977
AL645504.1	-0.00712123	0.296171	0.432486	-0.0204791	0.0062392	0.00712123	0.00349566	0.628558	0.714799	-0.0106668	0.0176567	0.00349566	-0.0132137	0.0569896	0.110358	-0.0268153	0.000392767	0.0132137
RNU6-501P	-0.00935758	0.169824	0.276629	-0.0227146	0.00400276	0.00935758	-0.010817	0.134394	0.212063	-0.0249752	0.00334544	0.010817	-0.00102681	0.882422	0.928037	-0.014633	0.0125798	0.00102681
IPO9	-0.0154653	0.0232752	0.0470627	-0.0288191	-0.00210585	0.0154653	0.0179292	0.0130854	0.0262225	0.00376819	0.032083	0.0179292	-0.184591	2.41805e-159	8.98634e-158	-0.197701	-0.171415	0.184591
SHISA4	-0.196661	7.96784e-188	1.98813e-186	-0.209471	-0.183784	0.196661	-0.180041	5.16945e-140	7.73212e-139	-0.193709	-0.166303	0.180041	5.67832e-05	0.993474	0.996477	-0.0135496	0.0136632	5.67832e-05
AL513217.1	-0.0286186	2.67615e-05	7.45322e-05	-0.0419624	-0.0152646	0.0286186	-0.0271556	0.000170657	0.000417142	-0.0413017	-0.0129986	0.0271556	-0.00134718	0.84614	0.904308	-0.0149533	0.0122595	0.00134718
LMOD1	-0.0390572	9.897e-09	3.36212e-08	-0.0523897	-0.0257108	0.0390572	-0.0507059	2.1705e-12	7.7377e-12	-0.0648213	-0.0365702	0.0507059	0.042358	1.02914e-09	4.32655e-09	0.0287682	0.0559322	0.042358
TIMM17A	-0.0352385	2.322e-07	7.35095e-07	-0.0485754	-0.0218889	0.0352385	0.0099903	0.166795	0.25483	-0.00417225	0.0241488	0.0099903	-0.0559311	7.34582e-16	4.05515e-15	-0.0694846	-0.0423569	0.0559311
RPL10P4	-0.0136218	0.0456732	0.0872262	-0.0269767	-0.000262016	0.0136218	0.00449719	0.533707	0.635101	-0.00966539	0.018658	0.00449719	0.00589678	0.395675	0.53367	-0.00771025	0.0195016	0.00589678
RNPEP	-0.101355	2.45145e-50	2.06477e-49	-0.11456	-0.0881149	0.101355	-0.102981	2.12835e-46	1.44278e-45	-0.116972	-0.0889486	0.102981	0.120418	4.93719e-68	7.82296e-67	0.106987	0.133805	0.120418
ELF3-AS1	0.0287519	2.45409e-05	6.85662e-05	0.015398	0.0420956	0.0287519	0.0177745	0.0138931	0.0277099	0.00361341	0.0319284	0.0177745	0.00461189	0.506503	0.639017	-0.00899509	0.0182172	0.00461189
ELF3	-0.00438855	0.519711	0.650138	-0.0177473	0.00897181	0.00438855	-0.0106118	0.141943	0.222353	-0.02477	0.00355069	0.0106118	0.0178265	0.0102297	0.023492	0.00422111	0.0314253	0.0178265
AL691482.3	-0.00453773	0.505618	0.637867	-0.0178965	0.00882264	0.00453773	-0.00673773	0.351115	0.462642	-0.0208977	0.00742494	0.00673773	0.00286255	0.680107	0.783971	-0.0107443	0.0164683	0.00286255
GPR37L1	-0.0502092	1.68414e-13	6.89776e-13	-0.0635265	-0.0368741	0.0502092	-0.0577932	1.17776e-15	4.64253e-15	-0.0718963	-0.043667	0.0577932	-0.0230273	0.000908598	0.0024366	-0.0366223	-0.00942385	0.0230273
ARL8A	0.0486125	9.54377e-13	3.81041e-12	0.0352756	0.0619321	0.0486125	0.210859	7.22857e-193	1.44562e-191	0.197286	0.224351	0.210859	-0.068911	2.74452e-23	1.90637e-22	-0.0824401	-0.0553565	0.068911
PTPN7	-0.0342767	4.89809e-07	1.52398e-06	-0.0476148	-0.0209265	0.0342767	-0.041786	7.20779e-09	2.25252e-08	-0.0559148	-0.0276404	0.041786	-0.0157282	0.0234725	0.0500987	-0.0293284	-0.00212229	0.0157282
PTPRVP	-0.0122688	0.0718788	0.131321	-0.0256244	0.00109122	0.0122688	-0.0149384	0.0386932	0.0707558	-0.0290942	-0.000776595	0.0149384	-0.000711988	0.918317	0.951846	-0.0143183	0.0128945	0.000711988
LGR6	-0.00937868	0.168864	0.275417	-0.0227357	0.00398166	0.00937868	-0.0112036	0.121023	0.194128	-0.0253615	0.00295886	0.0112036	0.00625617	0.367514	0.505382	-0.00735087	0.0198609	0.00625617
UBE2T	-0.0161705	0.0176742	0.0365344	-0.029524	-0.00281129	0.0161705	0.170441	2.10546e-125	2.88207e-124	0.156657	0.184159	0.170441	-0.301265	0	0	-0.313586	-0.288843	0.301265
PPP1R12B	-0.0591829	3.55765e-18	1.67925e-17	-0.0724854	-0.0458593	0.0591829	-0.0643986	4.48548e-19	1.9371e-18	-0.078489	-0.0502825	0.0643986	0.108817	8.55984e-56	1.13563e-54	0.0953515	0.122242	0.108817
AC099336.1	-0.0166183	0.0147656	0.0309167	-0.0299715	-0.00325919	0.0166183	-0.00812876	0.260614	0.366041	-0.0222882	0.00603389	0.00812876	0.00167193	0.809693	0.878955	-0.0119348	0.015278	0.00167193
AC099336.2	-0.0155157	0.0228285	0.0462268	-0.0288696	-0.00215633	0.0155157	-0.00949412	0.188879	0.282706	-0.0236529	0.00466847	0.00949412	-0.0133763	0.0540027	0.105232	-0.0269778	0.000230139	0.0133763
SYT2	0.0425136	4.36502e-10	1.57577e-09	0.0291704	0.0558418	0.0425136	0.0146457	0.0426709	0.077256	0.00048381	0.0288017	0.0146457	-0.0112895	0.10391	0.185766	-0.0248921	0.00231728	0.0112895
AC104463.2	0.00272104	0.689769	0.782348	-0.0106392	0.0160803	0.00272104	-0.00316685	0.661203	0.742657	-0.017328	0.0109956	0.00316685	0.0109122	0.115988	0.203373	-0.00269458	0.024515	0.0109122
KDM5B	0.221759	5.598e-240	1.81986e-238	0.209018	0.234424	0.221759	0.257337	1.37726e-290	4.19616e-289	0.244064	0.270513	0.257337	-0.0791328	3.24586e-30	2.6817e-29	-0.0926394	-0.065597	0.0791328
AC098934.3	0.00624511	0.359588	0.500667	-0.00711532	0.0196033	0.00624511	0.00481274	0.505395	0.610461	-0.00934986	0.0189734	0.00481274	-0.000265993	0.969438	0.982805	-0.0138724	0.0133405	0.000265993
AC098934.4	-0.000265725	0.968905	0.979898	-0.0136255	0.0130942	0.000265725	-0.00594669	0.410533	0.521229	-0.020107	0.00821596	0.00594669	0.0200472	0.00387762	0.00955384	0.00644254	0.0336444	0.0200472
PCAT6	0.0517276	3.07637e-14	1.29165e-13	0.0383943	0.0650425	0.0517276	0.0199789	0.00568897	0.0119988	0.00581858	0.0341312	0.0199789	0.117728	4.41853e-65	6.72652e-64	0.104288	0.131124	0.117728
MGAT4EP	0.0263388	0.000111219	0.000295545	0.0129835	0.0396847	0.0263388	-0.00759976	0.292924	0.401889	-0.0217594	0.0065629	0.00759976	0.00766156	0.269776	0.400627	-0.00594547	0.0212658	0.00766156
AC098934.1	0.00433376	0.524937	0.654481	-0.0090266	0.0176926	0.00433376	0.0331827	4.35373e-06	1.18163e-05	0.0190296	0.0473224	0.0331827	-0.0861403	1.61876e-35	1.51777e-34	-0.0996299	-0.072619	0.0861403
AC098934.2	-0.0119076	0.0806565	0.145421	-0.0252634	0.00145248	0.0119076	-0.00890434	0.217845	0.317704	-0.0230634	0.00525828	0.00890434	-0.0126019	0.0694854	0.1312	-0.0262038	0.00100469	0.0126019
RABIF	0.00625216	0.359045	0.50001	-0.00710826	0.0196104	0.00625216	0.0755999	1.04454e-25	5.1673e-25	0.0615038	0.0896658	0.0755999	0.00488937	0.48127	0.615514	-0.00871762	0.0184946	0.00488937
KLHL12	-0.0214098	0.00168236	0.00398985	-0.0347597	-0.00805229	0.0214098	-0.00463636	0.521121	0.624413	-0.0187971	0.00952622	0.00463636	-0.00868792	0.21078	0.330468	-0.0222917	0.00491907	0.00868792
ADIPOR1	-0.108007	5.73215e-57	5.28806e-56	-0.121192	-0.0947835	0.108007	-0.0939477	7.28304e-39	4.46738e-38	-0.107966	-0.079892	0.0939477	0.0453439	6.32987e-11	2.83609e-10	0.0317571	0.058914	0.0453439
CYB5R1	-0.167673	4.09127e-136	7.59443e-135	-0.180628	-0.154659	0.167673	-0.201643	4.26869e-176	7.82372e-175	-0.215191	-0.188018	0.201643	0.0529766	2.20956e-14	1.15311e-13	0.0393986	0.0665351	0.0529766
TMEM183A	-0.00338521	0.61947	0.729653	-0.0167443	0.00997508	0.00338521	0.0605946	4.62757e-17	1.89058e-16	0.0464725	0.0746924	0.0605946	-0.0321428	3.63225e-06	1.22312e-05	-0.0457292	-0.0185445	0.0321428
PPFIA4	-0.00220975	0.745814	0.824308	-0.0155691	0.0111504	0.00220975	-0.0161255	0.0256313	0.04868	-0.0302805	-0.00196397	0.0161255	0.0464521	2.14646e-11	9.82394e-11	0.0328665	0.0600206	0.0464521
MYOG	-0.003838	0.573418	0.693556	-0.017197	0.00952233	0.003838	0.012106	0.0938561	0.155719	-0.0020563	0.0262635	0.012106	-0.00808722	0.244062	0.370387	-0.0216912	0.0055198	0.00808722
ADORA1	0.0569698	5.9429e-17	2.70938e-16	0.0436432	0.0702761	0.0569698	-0.000226158	0.975032	0.983026	-0.0143881	0.0139358	0.000226158	-0.0413825	2.46027e-09	1.01401e-08	-0.054958	-0.0277918	0.0413825
AC105940.2	-0.000349861	0.959068	0.972612	-0.0137096	0.01301	0.000349861	-0.00462972	0.521719	0.624907	-0.0187904	0.00953286	0.00462972	-0.00471674	0.496888	0.63044	-0.018322	0.00889025	0.00471674
MYBPH	-0.0023994	0.724849	0.80873	-0.0157587	0.0109608	0.0023994	-0.00384845	0.594325	0.687701	-0.0180094	0.0103141	0.00384845	0.00194986	0.778822	0.85685	-0.0116569	0.0155559	0.00194986
CHI3L1	-0.0136135	0.0458059	0.0874578	-0.0269684	-0.000253677	0.0136135	-0.0227193	0.00166316	0.00373596	-0.0368694	-0.00856007	0.0227193	0.0146709	0.0345728	0.0709506	0.00106474	0.0282717	0.0146709
CHIT1	-0.0023691	0.728186	0.811214	-0.0157284	0.0109911	0.0023691	-0.000794201	0.912483	0.939087	-0.014956	0.0133679	0.000794201	-0.00533877	0.441897	0.578463	-0.0189438	0.00826824	0.00533877
NPM1P40	-0.0027636	0.685174	0.779449	-0.0161228	0.0105966	0.0027636	0.000670036	0.926123	0.948643	-0.0134921	0.0148319	0.000670036	-0.0186593	0.007189	0.0169641	-0.0322575	-0.00505414	0.0186593
LINC01353	0.00916861	0.178611	0.288752	-0.00419174	0.0225257	0.00916861	0.0172176	0.0171754	0.0336915	0.00305639	0.0313719	0.0172176	-0.0166175	0.0166758	0.036685	-0.0302171	-0.0030118	0.0166175
LINC01136	0.012921	0.0580158	0.108263	-0.000438901	0.0262763	0.012921	-0.0132244	0.0672214	0.116167	-0.0273812	0.000937753	0.0132244	0.00325048	0.639646	0.751785	-0.0103564	0.0168561	0.00325048
BTG2	-0.177293	2.76124e-152	5.71124e-151	-0.190203	-0.164323	0.177293	-0.134246	5.89372e-78	5.75005e-77	-0.148126	-0.120312	0.134246	-0.140182	7.65721e-92	1.57247e-90	-0.153496	-0.126818	0.140182
FMOD	-0.0049417	0.46849	0.604784	-0.0183003	0.00841869	0.0049417	-0.00198547	0.783498	0.841229	-0.016147	0.0121768	0.00198547	0.00355588	0.608521	0.726761	-0.010051	0.0171615	0.00355588
AL359837.1	-0.0056653	0.405922	0.54727	-0.0190237	0.00769512	0.0056653	-0.00929286	0.198426	0.294496	-0.0234517	0.00486974	0.00929286	0.00996455	0.151195	0.253148	-0.00364236	0.0235678	0.00996455
PRELP	-0.0748926	3.5306e-28	2.09189e-27	-0.0881643	-0.0615944	0.0748926	-0.0948027	1.51087e-39	9.36745e-39	-0.108819	-0.0807492	0.0948027	0.116179	2.05688e-63	3.06136e-62	0.102735	0.129581	0.116179
OPTC	0.00620584	0.362617	0.504013	-0.00715459	0.0195641	0.00620584	0.00214577	0.766507	0.827795	-0.0120166	0.0163072	0.00214577	0.0430943	5.26264e-10	2.24882e-09	0.0295051	0.0566674	0.0430943
ATP2B4	-0.1139	3.32424e-63	3.31352e-62	-0.127067	-0.100694	0.1139	-0.142513	9.54921e-88	1.01901e-86	-0.15636	-0.128611	0.142513	-0.0885915	1.76901e-37	1.72308e-36	-0.102075	-0.0750755	0.0885915
AL513343.1	-0.0017441	0.798063	0.862122	-0.0151036	0.011616	0.0017441	0.00508631	0.481504	0.588331	-0.0090763	0.0192469	0.00508631	-0.00760918	0.273064	0.404349	-0.0212134	0.00599785	0.00760918
SNORA77	0.000960504	0.887946	0.922972	-0.0123995	0.0143202	0.000960504	-0.00206319	0.775246	0.834787	-0.0162247	0.0120991	0.00206319	-0.00428027	0.537547	0.666364	-0.0178856	0.00932668	0.00428027
LAX1	-0.00414692	0.542959	0.669501	-0.0175058	0.00921342	0.00414692	-0.00671072	0.353049	0.464633	-0.0208707	0.00745194	0.00671072	0.0107435	0.121734	0.211706	-0.00286333	0.0243464	0.0107435
ZC3H11A	0.0100515	0.140327	0.235624	-0.00330879	0.0234082	0.0100515	0.0178798	0.0133386	0.0266755	0.00371878	0.0320336	0.0178798	-0.00610309	0.379353	0.517466	-0.0197079	0.00750395	0.00610309
ZBED6	0.00347486	0.610224	0.722505	-0.00988543	0.0168339	0.00347486	0.0116731	0.106207	0.173418	-0.00248929	0.0258308	0.0116731	0.00785727	0.257731	0.3864	-0.00574975	0.0214614	0.00785727
AC114402.2	0.0186523	0.00620867	0.0137282	0.00529378	0.0320042	0.0186523	-0.0063515	0.379413	0.491102	-0.0205116	0.00781116	0.0063515	0.00448101	0.518641	0.649546	-0.00912596	0.0180863	0.00448101
AC114402.1	-0.0101113	0.137984	0.232258	-0.0234679	0.00324902	0.0101113	-0.0131639	0.0684817	0.118131	-0.0273208	0.000998213	0.0131639	0.0120366	0.0829506	0.153015	-0.00157005	0.0256388	0.0120366
SNRPE	-0.102066	5.0336e-51	4.28444e-50	-0.115268	-0.0888269	0.102066	-0.0664259	3.38366e-20	1.49579e-19	-0.0805121	-0.0523131	0.0664259	0.120205	8.50214e-68	1.34092e-66	0.106774	0.133593	0.120205
HSPE1P6	-0.00565933	0.406417	0.547744	-0.0190177	0.00770109	0.00565933	-0.00564609	0.434594	0.543653	-0.0198065	0.00851655	0.00564609	0.00567411	0.413758	0.551288	-0.00793291	0.019279	0.00567411
LINC00303	-0.00887405	0.192974	0.307818	-0.0222313	0.00448631	0.00887405	-0.0100686	0.163495	0.250617	-0.0242271	0.00409394	0.0100686	0.00172115	0.804203	0.874969	-0.0118855	0.0153272	0.00172115
SOX13	-0.0482954	1.33811e-12	5.3099e-12	-0.0616155	-0.0349582	0.0482954	-0.0513795	1.10674e-12	3.98459e-12	-0.0654938	-0.0372447	0.0513795	-0.0241397	0.000505718	0.00139612	-0.0377337	-0.0105367	0.0241397
ETNK2	-0.0596274	1.99541e-18	9.50951e-18	-0.0729292	-0.0463045	0.0596274	0.00613414	0.395939	0.507069	-0.00802852	0.0202943	0.00613414	0.101156	2.0843e-48	2.4827e-47	0.0876701	0.114605	0.101156
REN	0.00338524	0.619466	0.729653	-0.00997504	0.0167443	0.00338524	0.000568145	0.937332	0.956558	-0.0135939	0.01473	0.000568145	0.011155	0.108095	0.191915	-0.00245176	0.0247577	0.011155
KISS1	0.00618705	0.364072	0.505502	-0.00717338	0.0195453	0.00618705	0.00458451	0.525793	0.628602	-0.00957808	0.0187452	0.00458451	0.00944182	0.173823	0.283614	-0.00416513	0.0230453	0.00944182
GOLT1A	0.00565251	0.406982	0.548289	-0.0077079	0.0190109	0.00565251	0.00281802	0.696552	0.77178	-0.0113444	0.0169793	0.00281802	0.0255939	0.000226637	0.000651663	0.0119917	0.0391867	0.0255939
PLEKHA6	0.0364292	8.97135e-08	2.90385e-07	0.0230806	0.0497648	0.0364292	0.0781744	2.21373e-27	1.13336e-26	0.0640834	0.0922343	0.0781744	0.0776036	4.05862e-29	3.26436e-28	0.0640649	0.0911138	0.0776036
AL592114.1	0.0425801	4.10052e-10	1.4822e-09	0.0292369	0.0559081	0.0425801	0.104602	7.97642e-48	5.50373e-47	0.0905738	0.118588	0.104602	0.0386039	2.6487e-08	1.02874e-07	0.0250106	0.0521829	0.0386039
LINC00628													0.00720865	0.299112	0.432911	-0.00639839	0.020813	0.00720865
AL606489.1	-0.004712	0.489414	0.623741	-0.0180707	0.00864838	0.004712	0.0005224	0.942368	0.959803	-0.0136397	0.0146842	0.0005224	0.0177727	0.0104609	0.0239691	0.00416725	0.0313715	0.0177727
AL606489.2	0.000496852	0.941896	0.961124	-0.0128631	0.0138566	0.000496852	-0.00587444	0.416243	0.526615	-0.0200347	0.00828821	0.00587444	0.00528621	0.446404	0.582688	-0.0083208	0.0188913	0.00528621
PPP1R15B	-0.0502049	1.69215e-13	6.92874e-13	-0.0635222	-0.0368698	0.0502049	-0.0766073	2.34776e-26	1.17922e-25	-0.0906709	-0.0625131	0.0766073	0.002089	0.763494	0.846119	-0.0115177	0.015695	0.002089
PIK3C2B	0.00423862	0.534076	0.661909	-0.00912173	0.0175975	0.00423862	0.0371529	2.69161e-07	7.78905e-07	0.0230031	0.0512879	0.0371529	-0.0127561	0.0661406	0.125627	-0.026358	0.00085043	0.0127561
MDM4	0.00403581	0.553821	0.679226	-0.00932453	0.0173947	0.00403581	0.0314447	1.34298e-05	3.53759e-05	0.0172905	0.0455864	0.0314447	-0.0449069	9.62919e-11	4.27314e-10	-0.0584776	-0.0313196	0.0449069
AL512306.3	-0.00527274	0.439225	0.578106	-0.0186313	0.00808767	0.00527274	-0.000610801	0.932637	0.953331	-0.0147726	0.0135513	0.000610801	0.00143694	0.83603	0.896648	-0.0121697	0.0150431	0.00143694
LRRN2	-0.189049	2.23712e-173	5.20028e-172	-0.201899	-0.176134	0.189049	-0.250823	1.56255e-275	4.4537e-274	-0.264048	-0.237505	0.250823	0.204249	1.20639e-195	5.92758e-194	0.191174	0.217252	0.204249
AL512306.2	-0.00901452	0.186022	0.298673	-0.0223717	0.00434584	0.00901452	-0.0147671	0.0409801	0.07454	-0.0289231	-0.000605308	0.0147671	0.00599295	0.388014	0.525952	-0.00761408	0.0195978	0.00599295
NFASC	0.09093	8.34018e-41	6.13156e-40	0.0776645	0.104163	0.09093	0.100859	1.44723e-44	9.57226e-44	0.0868215	0.114857	0.100859	-0.0293305	2.37965e-05	7.52362e-05	-0.0429198	-0.0157303	0.0293305
AL391822.1	0.00119184	0.861206	0.905153	-0.0121682	0.0145514	0.00119184	0.0056486	0.43439	0.543464	-0.00851404	0.019809	0.0056486	-0.00105615	0.879088	0.92633	-0.0146623	0.0125504	0.00105615
CNTN2	0.118263	4.8556e-68	5.11493e-67	0.105069	0.131415	0.118263	0.129843	5.42489e-73	5.03188e-72	0.115895	0.143741	0.129843	-0.0579689	6.3196e-17	3.60817e-16	-0.0715189	-0.0443975	0.0579689
TMEM81	0.00450716	0.50849	0.640554	-0.00885321	0.0178659	0.00450716	0.0185295	0.0103313	0.0210141	0.00436868	0.0326829	0.0185295	-0.0247383	0.000365273	0.00102557	-0.0383318	-0.0111356	0.0247383
RBBP5	0.0326258	1.68611e-06	5.08525e-06	0.0192744	0.0459656	0.0326258	0.0412945	1.07863e-08	3.34219e-08	0.0271484	0.055424	0.0412945	-0.0331553	1.77599e-06	6.13198e-06	-0.0467406	-0.0195577	0.0331553
DSTYK	-0.030949	5.58372e-06	1.63284e-05	-0.0442905	-0.0175964	0.030949	-0.0121617	0.0923538	0.153452	-0.0263192	0.00200057	0.0121617	0.0508207	2.36356e-13	1.18294e-12	0.03724	0.0643826	0.0508207
AC093422.1	-0.00345666	0.612096	0.723937	-0.0168157	0.00990363	0.00345666	-0.00543781	0.451732	0.559628	-0.0195983	0.00872482	0.00543781	-0.00798887	0.249845	0.377147	-0.0215929	0.00561815	0.00798887
TMCC2	0.0353657	2.10063e-07	6.66639e-07	0.0220163	0.0487025	0.0353657	0.167807	1.51968e-121	2.03277e-120	0.154011	0.181538	0.167807	-0.0141253	0.0418792	0.0841315	-0.0277264	-0.000518994	0.0141253
NUAK2	-0.0342855	4.86532e-07	1.51409e-06	-0.0476235	-0.0209352	0.0342855	0.0125281	0.0829491	0.140015	-0.0016341	0.0266854	0.0125281	0.0362147	1.80295e-07	6.66248e-07	0.0226195	0.0497966	0.0362147
KLHDC8A	-0.016789	0.0137729	0.0289929	-0.0301421	-0.00342998	0.016789	0.0554647	1.54821e-14	5.90882e-14	0.0413352	0.069572	0.0554647	-0.123653	1.13107e-71	1.86846e-70	-0.137029	-0.110232	0.123653
SNRPGP10	-0.0279725	4.051e-05	0.000111252	-0.0413169	-0.0146181	0.0279725	-0.00796521	0.270329	0.376788	-0.0221247	0.00619745	0.00796521	-0.0457558	4.24727e-11	1.91982e-10	-0.0593253	-0.0321694	0.0457558
LEMD1-AS1	-0.00369795	0.587488	0.705469	-0.0170569	0.00966236	0.00369795	-0.000622322	0.93137	0.952365	-0.0147842	0.0135398	0.000622322	-0.00153527	0.824985	0.889164	-0.0151414	0.0120714	0.00153527
LEMD1	0.0688297	4.83308e-24	2.63498e-23	0.0555209	0.082114	0.0688297	0.347017	0	0	0.334499	0.359412	0.347017	0.196272	1.9947e-180	8.77439e-179	0.183155	0.20932	0.196272
BLACAT1	0.00124995	0.854512	0.90074	-0.0121101	0.0146095	0.00124995	0.0327728	5.70714e-06	1.53964e-05	0.0186195	0.046913	0.0327728	0.025479	0.00024184	0.000692779	0.0118767	0.0390719	0.025479
AC098936.1	0.00191456	0.778818	0.848664	-0.0114456	0.015274	0.00191456	0.0479338	3.1686e-11	1.08677e-10	0.0337948	0.0620537	0.0479338	0.0374958	6.54057e-08	2.48832e-07	0.0239015	0.0510761	0.0374958
CDK18	-0.0363123	9.86193e-08	3.1857e-07	-0.0496481	-0.0229636	0.0363123	-0.0522575	4.54134e-13	1.65356e-12	-0.0663704	-0.0381238	0.0522575	0.0287625	3.41241e-05	0.000106358	0.015162	0.0423523	0.0287625
MFSD4A	-0.029428	1.57274e-05	4.4519e-05	-0.042771	-0.0160745	0.029428	-0.0205909	0.00437306	0.0093527	-0.0347427	-0.00643081	0.0205909	0.00469861	0.498543	0.632069	-0.00890837	0.0183038	0.00469861
ELK4	-0.0223867	0.00102123	0.00247802	-0.0357359	-0.00902958	0.0223867	-0.0184961	0.0104698	0.0212816	-0.0326495	-0.00433527	0.0184961	-0.0145241	0.0364227	0.0742985	-0.028125	-0.000917901	0.0145241
AC096533.1	0.0162939	0.0168263	0.0348878	0.00293473	0.0296473	0.0162939	-0.00169207	0.81486	0.865337	-0.0158536	0.0124702	0.00169207	-0.000230446	0.973521	0.985376	-0.0138368	0.013376	0.000230446
SLC45A3	-0.0228572	0.000797502	0.00195406	-0.0362059	-0.00950023	0.0228572	-0.00868295	0.229503	0.331185	-0.0228421	0.00547968	0.00868295	-0.0253384	0.000261758	0.000745865	-0.0389313	-0.011736	0.0253384
NUCKS1	-0.119497	1.92476e-69	2.07398e-68	-0.132645	-0.106307	0.119497	-0.131911	2.65497e-75	2.51776e-74	-0.145801	-0.11797	0.131911	-0.0799628	8.0694e-31	6.77644e-30	-0.0934676	-0.0664287	0.0799628
RF00139	-0.00593253	0.38414	0.526347	-0.0192908	0.0074279	0.00593253	-0.0222202	0.00210157	0.00467257	-0.0363707	-0.00806073	0.0222202	0.00508474	0.463923	0.599203	-0.00852227	0.0186899	0.00508474
RAB29	-0.13099	3.18912e-83	3.94334e-82	-0.144098	-0.117837	0.13099	-0.140525	2.46081e-85	2.55793e-84	-0.154379	-0.126615	0.140525	-0.015595	0.0246746	0.0524198	-0.0291952	-0.00198902	0.015595
SLC41A1	-0.112383	1.44613e-61	1.40977e-60	-0.125554	-0.0991717	0.112383	-0.129501	1.29953e-72	1.1981e-71	-0.1434	-0.115551	0.129501	0.0308679	8.68499e-06	2.84824e-05	0.0172687	0.0444556	0.0308679
PM20D1	-0.0145765	0.0324782	0.0638892	-0.0279309	-0.00121687	0.0145765	-0.0181264	0.0121163	0.0243974	-0.0322801	-0.00396548	0.0181264	0.0139416	0.0446157	0.0890282	0.000335297	0.0275428	0.0139416
SLC26A9	-0.00509287	0.454994	0.592563	-0.0184515	0.00826752	0.00509287	-0.00664021	0.35813	0.469573	-0.0208002	0.00752246	0.00664021	-0.000586717	0.932651	0.959953	-0.014193	0.0130198	0.000586717
RAB7B	-0.0438831	1.18182e-10	4.37106e-10	-0.0572094	-0.0305411	0.0438831	-0.0511826	1.34882e-12	4.84471e-12	-0.0652972	-0.0370475	0.0511826	0.030513	1.10062e-05	3.58381e-05	0.0169136	0.0441011	0.030513
CTSE
BX571818.1	-0.00373949	0.583297	0.701981	-0.0170985	0.00962082	0.00373949	0.00367069	0.611468	0.701601	-0.0104918	0.0178317	0.00367069	-0.00610119	0.379501	0.517542	-0.019706	0.00750584	0.00610119
RHEX	-0.0051382	0.450991	0.58908	-0.0184968	0.0082222	0.0051382	-0.00511193	0.479299	0.58616	-0.0192725	0.00905069	0.00511193	0.00524306	0.450125	0.586545	-0.00836395	0.0188481	0.00524306
AC244035.1	-0.00950203	0.163329	0.267979	-0.022859	0.0038583	0.00950203	-0.00798303	0.269259	0.375536	-0.0221425	0.00617963	0.00798303	0.0305621	1.06531e-05	3.47361e-05	0.0169627	0.0441501	0.0305621
FAM72A	-0.0217089	0.00144689	0.00345777	-0.0350586	-0.00835148	0.0217089	-0.0229551	0.00148681	0.00335663	-0.037105	-0.00879598	0.0229551	-0.0459984	3.35209e-11	1.52305e-10	-0.0595676	-0.0324123	0.0459984
SRGAP2	0.0774918	4.65531e-30	2.86598e-29	0.0641984	0.0907576	0.0774918	0.0443568	8.12622e-10	2.64159e-09	0.0302138	0.058482	0.0443568	-0.0535507	1.15661e-14	6.09726e-14	-0.0671082	-0.0399734	0.0535507
IKBKE	-0.0419614	7.31018e-10	2.61184e-09	-0.0552902	-0.0286176	0.0419614	-0.0528048	2.58719e-13	9.50652e-13	-0.0669167	-0.0386717	0.0528048	0.0485611	2.55665e-12	1.22403e-11	0.0349778	0.0621265	0.0485611
AC244034.2	-0.00151975	0.82358	0.88036	-0.0148793	0.0118403	0.00151975	-0.00299413	0.678617	0.756975	-0.0171554	0.0111683	0.00299413	0.0091022	0.189824	0.303989	-0.00450477	0.0227058	0.0091022
RASSF5	0.033988	6.10523e-07	1.88919e-06	0.0206375	0.0473264	0.033988	0.00975996	0.176793	0.267359	-0.00440261	0.0239186	0.00975996	0.0253847	0.000255033	0.000727783	0.0117824	0.0389777	0.0253847
AC244034.1	-0.00272728	0.689094	0.781922	-0.0160865	0.0106329	0.00272728	-0.00805675	0.264861	0.370845	-0.0222162	0.00610591	0.00805675	-0.00534347	0.441495	0.57815	-0.0189485	0.00826354	0.00534347
AC244034.3	0.0288163	2.35318e-05	6.58369e-05	0.0154625	0.0421599	0.0288163	-0.0042949	0.55227	0.651244	-0.0184557	0.00986766	0.0042949	0.0064842	0.350311	0.487321	-0.00712284	0.0200888	0.0064842
EIF2D	-0.114421	9.00363e-64	9.05127e-63	-0.127586	-0.101216	0.114421	-0.129399	1.68078e-72	1.54678e-71	-0.143299	-0.115449	0.129399	0.0458668	3.81182e-11	1.72732e-10	0.0322806	0.0594361	0.0458668
AL591846.2	-0.00405978	0.551469	0.677314	-0.0174187	0.00930057	0.00405978	-0.0207062	0.00415848	0.00892194	-0.0348579	-0.00654617	0.0207062	0.00738148	0.287676	0.420647	-0.00622556	0.0209858	0.00738148
DYRK3	-0.00199637	0.769628	0.84226	-0.0153558	0.0113638	0.00199637	-0.0446844	6.09821e-10	1.9919e-09	-0.0588092	-0.0305418	0.0446844	0.0473059	9.17153e-12	4.28005e-11	0.0337211	0.0608731	0.0473059
MAPKAPK2	-0.0574732	3.16147e-17	1.45105e-16	-0.0707786	-0.0441472	0.0574732	-0.0397671	3.66753e-08	1.10668e-07	-0.0538987	-0.0256196	0.0397671	-0.021991	0.00153461	0.00400368	-0.0355868	-0.00838712	0.021991
AL591846.1	-0.0573782	3.56248e-17	1.63315e-16	-0.0706839	-0.0440522	0.0573782	-0.0699298	3.22233e-22	1.48946e-21	-0.0840086	-0.0558232	0.0699298	0.00857069	0.217003	0.337999	-0.00503631	0.0221745	0.00857069
IL10	0.00277966	0.683443	0.778204	-0.0105806	0.0161389	0.00277966	-0.00154448	0.830753	0.877761	-0.0157061	0.0126178	0.00154448	0.00214919	0.756891	0.841079	-0.0114576	0.0157551	0.00214919
IL19
IL24	-0.00568701	0.404125	0.545545	-0.0190454	0.00767341	0.00568701	0.00971806	0.178659	0.269713	-0.00444452	0.0238767	0.00971806	0.0116569	0.0931302	0.169368	-0.00194984	0.0252593	0.0116569
FCMR	-0.0105171	0.122857	0.210339	-0.0238736	0.00284309	0.0105171	-0.0180181	0.0126404	0.025374	-0.0321718	-0.00385712	0.0180181	0.0234327	0.000735962	0.00199563	0.00982941	0.0370273	0.0234327
AC098935.1	0.00305657	0.653871	0.756355	-0.0103037	0.0164157	0.00305657	0.0135319	0.0611019	0.106716	-0.000630162	0.0276886	0.0135319	-0.0229199	0.000960267	0.00256775	-0.0365149	-0.00931637	0.0229199
PIGR	-0.00272555	0.689281	0.781998	-0.0160848	0.0106347	0.00272555	0.012991	0.0721949	0.123892	-0.00117119	0.027148	0.012991	-0.00838589	0.227079	0.350372	-0.0219898	0.00522112	0.00838589
FCAMR
C1orf116	0.00406022	0.551425	0.677293	-0.00930012	0.0174191	0.00406022	0.00443883	0.53903	0.639903	-0.00972374	0.0185996	0.00443883	-0.00640052	0.356564	0.493734	-0.0200052	0.00720652	0.00640052
PFKFB2	-0.038834	1.20025e-08	4.06116e-08	-0.0521667	-0.0254873	0.038834	-0.0457321	2.40209e-10	7.97247e-10	-0.0598553	-0.0315906	0.0457321	0.0121633	0.0797619	0.147827	-0.00144333	0.0257655	0.0121633
YOD1	-0.00798519	0.241427	0.368741	-0.0213428	0.00537522	0.00798519	-0.00283925	0.694381	0.769718	-0.0170005	0.0113232	0.00283925	-0.00983157	0.156727	0.260616	-0.0234348	0.00377535	0.00983157
C4BPB	-0.00548969	0.42063	0.56104	-0.0188481	0.00787072	0.00548969	-0.00897579	0.214175	0.313386	-0.0231348	0.00518683	0.00897579	0.00981438	0.157453	0.261582	-0.00379254	0.0234177	0.00981438
C4BPA	0.00451858	0.507416	0.639649	-0.00884179	0.0178773	0.00451858	0.00796204	0.270519	0.377018	-0.00620061	0.0221215	0.00796204
AL445493.3	0.0050219	0.461302	0.598308	-0.00833849	0.0183805	0.0050219	-0.000168379	0.98141	0.987624	-0.0143303	0.0139936	0.000168379	0.00752858	0.278177	0.41011	-0.00607845	0.0211328	0.00752858
CD55	-0.0528679	8.30756e-15	3.55237e-14	-0.066181	-0.039536	0.0528679	-0.0514052	1.07854e-12	3.88534e-12	-0.0655195	-0.0372704	0.0514052	0.095655	1.92462e-43	2.10595e-42	0.0821555	0.109119	0.095655
CR1	0.00147625	0.82855	0.884343	-0.0118838	0.0148358	0.00147625	-0.00726848	0.314472	0.424972	-0.0214282	0.00689419	0.00726848	0.0112157	0.10619	0.18908	-0.00239107	0.0248183	0.0112157
CR1L	-0.00177592	0.79446	0.859641	-0.0151354	0.0115842	0.00177592	0.00378796	0.600134	0.692269	-0.0103746	0.017949	0.00378796	-0.0103192	0.13717	0.233737	-0.0239223	0.00328766	0.0103192
CD46	0.0392212	8.58335e-09	2.92561e-08	0.0258749	0.0525535	0.0392212	0.0637384	1.02315e-18	4.37769e-18	0.0496212	0.0778301	0.0637384	0.102531	1.08133e-49	1.31405e-48	0.0890484	0.115975	0.102531
MIR29B2CHG	0.0197795	0.00370816	0.00844271	0.0064214	0.0331306	0.0197795	-0.00275129	0.703393	0.777503	-0.0169126	0.0114111	0.00275129	0.0118463	0.087935	0.161005	-0.00176044	0.0254486	0.0118463
CD34	-0.0132637	0.0516716	0.0974648	-0.0266188	9.61441e-05	0.0132637	-0.0108019	0.134941	0.21286	-0.02496	0.0033606	0.0108019	-0.00634645	0.360642	0.498165	-0.0199511	0.00726059	0.00634645
AL356275.1	-0.00289716	0.670832	0.769054	-0.0162564	0.0104631	0.00289716	-0.00480409	0.506159	0.611167	-0.0189648	0.0093585	0.00480409	-0.00790286	0.25498	0.383182	-0.021507	0.00570417	0.00790286
PLXNA2	-0.0295213	1.478e-05	4.19341e-05	-0.0428642	-0.0161678	0.0295213	-0.0583083	6.56867e-16	2.61188e-15	-0.0724104	-0.0441828	0.0583083	-0.166466	2.08487e-129	6.03038e-128	-0.179665	-0.153206	0.166466
RPS26P13	-0.00817254	0.230562	0.355643	-0.02153	0.00518787	0.00817254	-0.0100769	0.163149	0.250199	-0.0242354	0.00408565	0.0100769	0.00129497	0.852033	0.907911	-0.0123117	0.0149011	0.00129497
AC092810.3	0.00912252	0.180804	0.291672	-0.00423783	0.0224796	0.00912252	0.0355128	8.80678e-07	2.48326e-06	0.0213616	0.0496498	0.0355128	-0.0400628	7.75646e-09	3.10178e-08	-0.05364	-0.0264708	0.0400628
ATP5MC2P1	-0.01286	0.0592101	0.11023	-0.0262154	0.0004999	0.01286	0.0048377	0.503189	0.608495	-0.00932489	0.0189984	0.0048377	0.00566889	0.414189	0.551652	-0.00793814	0.0192738	0.00566889
MIR205HG	-0.00371936	0.585326	0.703537	-0.0170783	0.00964096	0.00371936	-0.0104685	0.147405	0.229552	-0.0246268	0.003694	0.0104685	0.0134916	0.0519656	0.101696	-0.000114867	0.027093	0.0134916
CAMK1G	0.0356533	1.6728e-07	5.33741e-07	0.0223041	0.0489898	0.0356533	0.0853771	2.31369e-32	1.29331e-31	0.0713013	0.0994188	0.0853771	-0.000738708	0.915263	0.949993	-0.014345	0.0128678	0.000738708
LAMB3	0.0345954	3.83316e-07	1.19935e-06	0.0212454	0.0479331	0.0345954	0.105854	6.08385e-49	4.2527e-48	0.0918297	0.119836	0.105854	-0.0166192	0.0166646	0.0366651	-0.0302188	-0.00301351	0.0166192
AL031316.1	-0.0181641	0.00770101	0.01682	-0.0315162	-0.00480539	0.0181641	-0.0225105	0.00183517	0.00410602	-0.0366607	-0.00835118	0.0225105	-0.00398109	0.566352	0.691201	-0.0175865	0.00962584	0.00398109
G0S2	-0.090499	1.96217e-40	1.436e-39	-0.103733	-0.0772325	0.090499	-0.109106	6.58928e-52	4.78818e-51	-0.123078	-0.0950907	0.109106	-0.0640579	2.47816e-20	1.58755e-19	-0.0775966	-0.0504955	0.0640579
HSD11B1	-0.069897	9.57845e-25	5.28907e-24	-0.0831791	-0.05659	0.069897	-0.0880544	2.51489e-34	1.45213e-33	-0.102089	-0.0739847	0.0880544	-0.0169175	0.0148097	0.032939	-0.0305169	-0.00331186	0.0169175
TRAF3IP3	-0.00869193	0.20227	0.319708	-0.0220492	0.00466845	0.00869193	-0.0103451	0.152236	0.23586	-0.0245034	0.00381744	0.0103451	-0.00234547	0.735486	0.826015	-0.0159514	0.0112613	0.00234547
C1orf74	-0.018135	0.0077991	0.0170233	-0.0314872	-0.00477635	0.018135	-0.0171264	0.0177731	0.0347709	-0.0312808	-0.00296521	0.0171264	0.0160361	0.0208878	0.0450968	0.0024302	0.029636	0.0160361
IRF6	-0.00502388	0.461126	0.598206	-0.0183825	0.00833651	0.00502388	-0.008164	0.258553	0.363931	-0.0223234	0.00599865	0.008164	0.022823	0.00100919	0.0026927	0.00921943	0.0364181	0.022823
UTP25	-0.00782471	0.251016	0.380272	-0.0211823	0.0055357	0.00782471	-0.0266623	0.000223731	0.000541835	-0.0408089	-0.0125051	0.0266623	0.0140542	0.0429211	0.08596	0.000447887	0.0276553	0.0140542
SYT14	0.0744525	7.24131e-28	4.25916e-27	0.0611535	0.0877251	0.0744525	0.138045	2.22338e-82	2.25803e-81	0.124126	0.15191	0.138045	0.197011	8.2971e-182	3.6868e-180	0.183898	0.210054	0.197011
SERTAD4-AS1	-0.0300481	1.0371e-05	2.9717e-05	-0.0433905	-0.016695	0.0300481	-0.0903337	4.79219e-36	2.83076e-35	-0.104362	-0.0762693	0.0903337	0.0727946	8.29849e-26	6.13384e-25	0.0592469	0.0863155	0.0727946
SERTAD4	0.0115856	0.0891963	0.158935	-0.00177448	0.0249416	0.0115856	-0.0213443	0.00313454	0.00682692	-0.0354955	-0.00718452	0.0213443	-0.0299116	1.63478e-05	5.24074e-05	-0.0435003	-0.0163118	0.0299116
ST13P19	-0.0110913	0.103709	0.18158	-0.0244476	0.00226883	0.0110913	-0.0079781	0.269554	0.37588	-0.0221376	0.00618456	0.0079781	-0.00133234	0.847814	0.905295	-0.0149385	0.0122743	0.00133234
HHAT	-0.074574	5.94122e-28	3.50121e-27	-0.0878464	-0.0612752	0.074574	-0.0880544	2.51497e-34	1.45213e-33	-0.102089	-0.0739847	0.0880544	0.0639522	2.85829e-20	1.82611e-19	0.0503896	0.0774912	0.0639522
KCNH1	-0.0888783	4.71776e-39	3.37672e-38	-0.102117	-0.0756083	0.0888783	-0.112917	1.68402e-55	1.28623e-54	-0.126876	-0.0989132	0.112917	-0.0189051	0.00646181	0.0153891	-0.0325031	-0.00530003	0.0189051
AC096636.1	-0.00949014	0.163857	0.268654	-0.0228471	0.00387019	0.00949014	-0.00244577	0.735014	0.802652	-0.0166072	0.0117166	0.00244577	0.00910904	0.189491	0.303547	-0.00449793	0.0227126	0.00910904
AL590132.1	-0.0187292	0.00599889	0.0132951	-0.032081	-0.00537074	0.0187292	-0.0188848	0.00895605	0.0183575	-0.0330379	-0.00472413	0.0188848	-0.00849545	0.221066	0.342785	-0.0220993	0.00511156	0.00849545
KCNH1-IT1	-0.0270911	7.03339e-05	0.000190237	-0.0404363	-0.0137362	0.0270911	-0.0372473	2.51029e-07	7.27261e-07	-0.0513821	-0.0230975	0.0372473	-0.00407023	0.557693	0.683845	-0.0176757	0.00953671	0.00407023
AC092017.2	-0.00917322	0.178392	0.288481	-0.0225303	0.00418712	0.00917322	-0.0105738	0.143377	0.224218	-0.0247321	0.0035887	0.0105738	-0.0039849	0.565981	0.690968	-0.0175904	0.00962203	0.0039849
AC092017.1	-0.00202611	0.766295	0.839945	-0.0153855	0.011334	0.00202611	-0.00560675	0.437802	0.546903	-0.0197671	0.00855589	0.00560675	0.0118842	0.0869229	0.159431	-0.0017225	0.0254865	0.0118842
RCOR3	-0.0320688	2.52616e-06	7.53929e-06	-0.0454092	-0.018717	0.0320688	-0.0161739	0.0251911	0.0479127	-0.0303289	-0.00201243	0.0161739	-0.008707	0.209779	0.329213	-0.0223108	0.00489999	0.008707
TRAF5	-0.0293461	1.66067e-05	4.69646e-05	-0.0426892	-0.0159925	0.0293461	0.00707438	0.327571	0.438707	-0.00708829	0.0212342	0.00707438	0.128668	1.62993e-77	2.8589e-76	0.115263	0.142025	0.128668
LINC00467	-0.140369	1.91242e-95	2.64002e-94	-0.153441	-0.127248	0.140369	-0.136731	7.78441e-81	7.79924e-80	-0.150602	-0.122807	0.136731	0.0794483	1.91569e-30	1.59303e-29	0.0659131	0.0929542	0.0794483
SNX25P1	-0.015344	0.0243798	0.0491533	-0.0286979	-0.00198454	0.015344	-0.0196485	0.006539	0.0136565	-0.0338011	-0.00548809	0.0196485	0.0239509	0.000559549	0.00153767	0.0103478	0.037545	0.0239509
ARPC3P2	-0.00852889	0.210864	0.330661	-0.0218862	0.00483149	0.00852889	-0.0127803	0.0769407	0.130996	-0.0269373	0.00138195	0.0127803	0.00913456	0.188254	0.302011	-0.00447241	0.0227381	0.00913456
RD3	-0.00727483	0.285875	0.420888	-0.0206327	0.0060856	0.00727483	0.0093269	0.196787	0.292404	-0.00483569	0.0234858	0.0093269	0.170617	5.72781e-136	1.76675e-134	0.157376	0.183796	0.170617
SLC30A1	-0.135501	5.4388e-89	7.09503e-88	-0.148592	-0.122363	0.135501	-0.169291	1.03673e-123	1.40401e-122	-0.183014	-0.155502	0.169291	0.0699075	6.38379e-24	4.49637e-23	0.0563547	0.0834346	0.0699075
AL356310.1	-0.00127597	0.851519	0.898863	-0.0146356	0.0120841	0.00127597	-0.00639664	0.376035	0.487764	-0.0205567	0.00776602	0.00639664	0.000305824	0.964864	0.979561	-0.0133006	0.0139122	0.000305824
NEK2	-0.0706069	3.21927e-25	1.79251e-24	-0.0838876	-0.0573011	0.0706069	0.000285802	0.968451	0.978655	-0.0138762	0.0144477	0.000285802	-0.186153	4.41945e-162	1.68743e-160	-0.199255	-0.172985	0.186153
AC096637.2	-0.0652697	8.93723e-22	4.62057e-21	-0.0785611	-0.0519552	0.0652697	-0.0919851	2.55035e-37	1.53051e-36	-0.106009	-0.0779247	0.0919851	0.0541996	5.51962e-15	2.95446e-14	0.0406231	0.067756	0.0541996
LPGAT1	-0.0111674	0.101361	0.178059	-0.0245236	0.00219276	0.0111674	0.0836022	4.29086e-31	2.34689e-30	0.0695226	0.0976486	0.0836022	0.0947924	1.08988e-42	1.17661e-41	0.0812909	0.108259	0.0947924
AL445488.1	-0.00272347	0.689506	0.782166	-0.0160827	0.0106368	0.00272347	0.00834101	0.248371	0.352448	-0.00582164	0.0225003	0.00834101	-0.00166155	0.810852	0.879828	-0.0152676	0.0119451	0.00166155
INTS7	0.0297842	1.23933e-05	3.53232e-05	0.016431	0.0431269	0.0297842	0.0549703	2.63987e-14	1.00075e-13	0.0408401	0.0690785	0.0549703	-0.0606584	2.17439e-18	1.31544e-17	-0.0742035	-0.0470908	0.0606584
DTL	-0.0519972	2.26313e-14	9.55179e-14	-0.0653117	-0.0386642	0.0519972	-0.00127594	0.859843	0.899945	-0.0154376	0.0128862	0.00127594	-0.133334	3.62665e-83	6.78007e-82	-0.146675	-0.119946	0.133334
RPL21P28	-0.0114465	0.093104	0.165062	-0.0248026	0.00191358	0.0114465	0.0265068	0.00024345	0.000587215	0.0123494	0.0406535	0.0265068	-0.100633	6.3551e-48	7.48262e-47	-0.114083	-0.0871459	0.100633
AL451060.1	-0.00988056	0.147199	0.245394	-0.0232373	0.00347973	0.00988056	-0.0120358	0.095777	0.158475	-0.0261933	0.00212652	0.0120358	0.0050879	0.463645	0.598944	-0.0085191	0.018693	0.0050879
PPP2R5A	-0.12503	6.51584e-76	7.47099e-75	-0.138159	-0.111857	0.12503	-0.144393	4.66885e-90	5.09083e-89	-0.158231	-0.130497	0.144393	0.00610464	0.379232	0.517365	-0.0075024	0.0197094	0.00610464
AL360091.3	-0.00615383	0.366653	0.508238	-0.0195121	0.0072066	0.00615383	0.00224802	0.755727	0.819053	-0.0119143	0.0164095	0.00224802	-0.0111804	0.107295	0.190737	-0.0247831	0.00242637	0.0111804
RPL23AP18	-0.00223163	0.743386	0.822516	-0.015591	0.0111285	0.00223163	-0.00052445	0.942143	0.959702	-0.0146863	0.0136376	0.00052445	-0.0129405	0.0623169	0.119355	-0.0265423	0.000666003	0.0129405
TMEM206	-0.0230856	0.000706125	0.00173933	-0.0364342	-0.00972877	0.0230856	0.0438591	1.25207e-09	4.04037e-09	0.0297156	0.057985	0.0438591	-0.0633877	6.10222e-20	3.85523e-19	-0.0769277	-0.0498242	0.0633877
NENF	-0.362141	0	0	-0.373693	-0.350477	0.362141	-0.412069	0	0	-0.423758	-0.400242	0.412069	0.217089	1.45146e-221	8.57449e-220	0.204085	0.230016	0.217089
LINC01740	-0.00731711	0.283084	0.417804	-0.0206749	0.00604332	0.00731711	-0.0128508	0.0753252	0.128562	-0.0270078	0.00131143	0.0128508	-0.00029358	0.96627	0.980534	-0.0138999	0.0133129	0.00029358
AC092803.2	-0.00107889	0.874244	0.913758	-0.0144385	0.0122811	0.00107889	-0.0102878	0.154517	0.238823	-0.0244462	0.00387468	0.0102878	0.00751554	0.27901	0.410916	-0.00609149	0.0211198	0.00751554
ATF3	-0.140401	1.73059e-95	2.39009e-94	-0.153473	-0.12728	0.140401	-0.111062	9.78631e-54	7.2956e-53	-0.125027	-0.0970527	0.111062	0.0587253	2.48733e-17	1.44271e-16	0.0451549	0.0722739	0.0587253
FAM71A	-0.0147107	0.0309148	0.0611361	-0.028065	-0.00135111	0.0147107	-0.0222781	0.00204568	0.00455762	-0.0364286	-0.00811874	0.0222781	0.0133806	0.053926	0.105096	-0.000225866	0.0269821	0.0133806
AL590648.3	-0.0102816	0.13147	0.22274	-0.0236382	0.00307868	0.0102816	-0.0132271	0.0671651	0.116083	-0.0273839	0.000935029	0.0132271	0.0131675	0.0578627	0.111781	-0.000438961	0.0267691	0.0131675
BATF3	-0.00147068	0.829187	0.884715	-0.0148302	0.0118894	0.00147068	0.0142531	0.048544	0.0867583	9.11293e-05	0.0284093	0.0142531	-0.0216653	0.00180165	0.00465559	-0.0352613	-0.00806127	0.0216653
NSL1	-0.15815	4.64251e-121	7.79468e-120	-0.171148	-0.145096	0.15815	-0.140156	6.82895e-85	7.07918e-84	-0.154012	-0.126244	0.140156	-0.0411	3.15523e-09	1.29072e-08	-0.0546759	-0.027509	0.0411
TATDN3	-0.00692288	0.309829	0.448025	-0.0202808	0.00643755	0.00692288	-0.00302341	0.675653	0.754469	-0.0171846	0.011139	0.00302341	-0.0152205	0.0283428	0.0594304	-0.028821	-0.00161446	0.0152205
AC104333.3	0.0163916	0.0161808	0.0336268	0.00303242	0.0297449	0.0163916	0.0159283	0.0274924	0.0518947	0.00176672	0.0300834	0.0159283	-0.00721566	0.298643	0.432415	-0.02082	0.00639138	0.00721566
SPATA45	-0.00385562	0.571658	0.692414	-0.0172146	0.0095047	0.00385562	-0.0103706	0.151226	0.234504	-0.024529	0.00379188	0.0103706	0.00368747	0.595322	0.715198	-0.00991944	0.017293	0.00368747
FLVCR1-DT	-0.0168283	0.0135532	0.028558	-0.0301813	-0.00346924	0.0168283	-0.0314855	1.30879e-05	3.4517e-05	-0.0456271	-0.0173313	0.0314855	0.0143957	0.0381093	0.0773886	0.000789468	0.0279967	0.0143957
AC104333.2	-0.00451281	0.507958	0.640175	-0.0178716	0.00884756	0.00451281	-0.00692012	0.338229	0.449527	-0.02108	0.00724255	0.00692012	-0.00623768	0.368932	0.506808	-0.0198424	0.00736936	0.00623768
FLVCR1	0.0334905	8.8879e-07	2.72435e-06	0.0201396	0.0468293	0.0334905	0.0568932	3.22719e-15	1.25636e-14	0.0427656	0.0709979	0.0568932	-0.00963496	0.165184	0.271791	-0.0232383	0.00397198	0.00963496
VASH2	0.0741175	1.24759e-27	7.30432e-27	0.0608179	0.0873908	0.0741175	0.116238	9.83538e-59	7.80129e-58	0.102244	0.130186	0.116238	0.00946719	0.172669	0.281957	-0.00413975	0.0230706	0.00946719
ANGEL2	-0.0218134	0.00137207	0.00328787	-0.035163	-0.008456	0.0218134	-0.0264237	0.00025464	0.000613236	-0.0405704	-0.0122663	0.0264237	-0.0472149	1.0048e-11	4.67696e-11	-0.0607823	-0.0336301	0.0472149
RPS6KC1	-0.00152265	0.823249	0.880159	-0.0148822	0.0118374	0.00152265	0.0281223	9.90973e-05	0.000246254	0.0139659	0.0422674	0.0281223	-0.0320489	3.87737e-06	1.30251e-05	-0.0456354	-0.0184506	0.0320489
PROX1-AS1	0.0167024	0.0142691	0.0299675	0.00334329	0.0300555	0.0167024	0.00154885	0.830281	0.87748	-0.0126134	0.0157105	0.00154885	-0.060594	2.36096e-18	1.42578e-17	-0.0741393	-0.0470264	0.060594
PROX1	0.0553693	4.26387e-16	1.90029e-15	0.0420406	0.0686783	0.0553693	0.0296984	3.93794e-05	0.000100636	0.015543	0.043842	0.0296984	-0.236732	1.0562e-264	8.13643e-263	-0.249535	-0.223847	0.236732
AC011700.1	-0.00845398	0.2149	0.335751	-0.0218114	0.00490641	0.00845398	-0.00275559	0.702952	0.777269	-0.0169169	0.0114068	0.00275559	-0.0144296	0.0376578	0.0765439	-0.0280305	-0.000823367	0.0144296
SMYD2	-0.0445692	6.0496e-11	2.26156e-10	-0.0578946	-0.031228	0.0445692	0.00854539	0.236967	0.339887	-0.00561725	0.0227046	0.00854539	-0.0091901	0.185582	0.298749	-0.0227937	0.00441686	0.0091901
PTPN14	-0.0948296	3.01056e-44	2.32683e-43	-0.108053	-0.0815731	0.0948296	-0.109282	4.52599e-52	3.29436e-51	-0.123253	-0.0952672	0.109282	0.0413484	2.53549e-09	1.0436e-08	0.0277576	0.054924	0.0413484
AL445305.1	0.000614925	0.928122	0.951386	-0.012745	0.0139746	0.000614925	0.00457544	0.526612	0.629309	-0.00958714	0.0187362	0.00457544	0.00220498	0.750787	0.83709	-0.0114018	0.0158109	0.00220498
KRT18P12	-0.00567864	0.404817	0.546204	-0.019037	0.00768178	0.00567864	-0.0114973	0.111576	0.18104	-0.0256551	0.00266507	0.0114973	0.00539063	0.437475	0.574563	-0.00821639	0.0189956	0.00539063
CENPF	-0.0875625	5.97657e-38	4.21071e-37	-0.100804	-0.0742895	0.0875625	0.0347442	1.50864e-06	4.20148e-06	0.0205924	0.0488821	0.0347442	-0.325888	0	0	-0.337996	-0.313672	0.325888
ABHD17AP3	-0.00158489	0.81615	0.875262	-0.0149444	0.0117752	0.00158489	0.0011342	0.875277	0.9107	-0.013028	0.0152959	0.0011342	-0.018986	0.00623737	0.0148869	-0.032584	-0.00538096	0.018986
KCNK2	-0.0326267	1.68501e-06	5.08244e-06	-0.0459665	-0.0192753	0.0326267	-0.0368698	3.31457e-07	9.54017e-07	-0.0510051	-0.0227197	0.0368698	0.0266141	0.000125895	0.000371077	0.0130124	0.040206	0.0266141
KCTD3	-0.0557706	2.61493e-16	1.17155e-15	-0.069079	-0.0424424	0.0557706	-0.0487045	1.5259e-11	5.2913e-11	-0.0628231	-0.0345664	0.0487045	-0.0285319	3.94304e-05	0.000122288	-0.0421219	-0.0149312	0.0285319
USH2A	0.00101654	0.881456	0.918647	-0.0123435	0.0143762	0.00101654	0.0113431	0.11646	0.187782	-0.00281931	0.025501	0.0113431	0.00063636	0.926968	0.956915	-0.0129702	0.0142426	0.00063636
ESRRG	0.0507101	9.66431e-14	3.99515e-13	0.0373756	0.0640266	0.0507101	-0.0211605	0.00340293	0.00737983	-0.0353119	-0.00700067	0.0211605	-0.0353545	3.49629e-07	1.26665e-06	-0.0489373	-0.0217585	0.0353545
GPATCH2	-0.0199913	0.00335641	0.00767843	-0.0333423	-0.00663327	0.0199913	-0.0220555	0.00226801	0.00502469	-0.0362061	-0.00789598	0.0220555	0.00840026	0.226284	0.349497	-0.00520675	0.0220042	0.00840026
SPATA17	-0.190012	3.6012e-175	8.45466e-174	-0.202857	-0.177102	0.190012	-0.244509	2.27385e-261	6.14242e-260	-0.257778	-0.231148	0.244509	0.128935	7.83505e-78	1.38138e-76	0.115531	0.142292	0.128935
RRP15	0.0209934	0.00206922	0.00485648	0.00763566	0.0343436	0.0209934	0.0664088	3.45946e-20	1.52886e-19	0.052296	0.080495	0.0664088	-0.0934671	1.51681e-41	1.60253e-40	-0.106938	-0.0799624	0.0934671
TGFB2-AS1	-0.0265474	9.80633e-05	0.000261676	-0.0398931	-0.0131922	0.0265474	-0.0250584	0.000523404	0.00123071	-0.0392064	-0.0109003	0.0250584	-0.0576994	8.7849e-17	4.98695e-16	-0.0712498	-0.0441276	0.0576994
TGFB2	-0.111169	2.84839e-60	2.73236e-59	-0.124344	-0.0979542	0.111169	-0.0928179	5.69327e-38	3.44853e-37	-0.106839	-0.0787594	0.0928179	-0.183405	2.78254e-157	1.01805e-155	-0.196521	-0.170223	0.183405
C1orf143	-0.0383778	1.77439e-08	5.95179e-08	-0.0517111	-0.0250308	0.0383778	-0.0414077	9.83359e-09	3.05745e-08	-0.0555371	-0.0272617	0.0414077	0.0125047	0.0716632	0.134739	-0.00110188	0.0261067	0.0125047
LYPLAL1-DT	-0.000276575	0.967637	0.978998	-0.0136364	0.0130833	0.000276575	-0.0169937	0.0186763	0.0364047	-0.0311481	-0.00283238	0.0169937	-0.00930904	0.179954	0.291517	-0.0229125	0.00429792	0.00930904
LYPLAL1	-0.164385	8.23265e-131	1.47364e-129	-0.177356	-0.151358	0.164385	-0.20336	3.70554e-179	6.91203e-178	-0.216898	-0.189745	0.20336	0.095332	3.69077e-43	4.01273e-42	0.0818318	0.108797	0.095332
RIMKLBP2	-0.0259045	0.000144135	0.000378866	-0.0392508	-0.012549	0.0259045	-0.0472799	5.83863e-11	1.98535e-10	-0.0614007	-0.0331401	0.0472799	0.0350575	4.37919e-07	1.57645e-06	0.0214613	0.0486407	0.0350575
AC096642.1	-0.00445201	0.513691	0.644916	-0.0178108	0.00890835	0.00445201	-0.0019775	0.784345	0.841872	-0.016139	0.0121848	0.0019775	-0.000642535	0.926261	0.956523	-0.0142488	0.012964	0.000642535
AL513283.1	-0.0166151	0.0147848	0.0309527	-0.0299683	-0.00325598	0.0166151	-0.0122477	0.0900732	0.150276	-0.0264051	0.00191457	0.0122477	-0.0185134	0.00765463	0.0179785	-0.0321117	-0.00490819	0.0185134
AL356364.1	0.0191834	0.0048855	0.0109577	0.00582503	0.0325349	0.0191834	0.00344329	0.633712	0.71911	-0.0107192	0.0176044	0.00344329	-0.00825141	0.234618	0.359167	-0.0218554	0.0053556	0.00825141
ZC3H11B	-0.00596498	0.381544	0.523799	-0.0193233	0.00739545	0.00596498	0.00572311	0.428353	0.538052	-0.00843953	0.0198835	0.00572311	-0.0135591	0.0508017	0.099666	-0.0271605	4.73005e-05	0.0135591
SLC30A10	-0.0152901	0.0248846	0.0500621	-0.0286441	-0.00193069	0.0152901	0.000726902	0.919873	0.94408	-0.0134352	0.0148887	0.000726902	-0.0435846	3.3463e-10	1.44504e-09	-0.0571571	-0.0299959	0.0435846
EPRS	-0.0337224	7.46511e-07	2.29952e-06	-0.0470611	-0.0203718	0.0337224	0.0227556	0.00163478	0.00367572	0.00859644	0.0369057	0.0227556	-0.0366324	1.3001e-07	4.8481e-07	-0.0502138	-0.0230375	0.0366324
BPNT1	-0.00985975	0.148053	0.246627	-0.0232165	0.00350054	0.00985975	0.00465666	0.519299	0.622791	-0.00950593	0.0188174	0.00465666	-0.0300646	1.47929e-05	4.75669e-05	-0.0436531	-0.0164649	0.0300646
IARS2	-0.101921	6.95036e-51	5.90607e-50	-0.115124	-0.0886822	0.101921	-0.134051	9.85898e-78	9.6033e-77	-0.147932	-0.120117	0.134051	0.0409811	3.50184e-09	1.42984e-08	0.02739	0.0545571	0.0409811
RPS15AP12	-0.00105478	0.877032	0.915519	-0.0144144	0.0123052	0.00105478	-0.0163931	0.0232809	0.0445602	-0.0305479	-0.00223163	0.0163931	0.00472243	0.496368	0.629931	-0.00888455	0.0183277	0.00472243
RAB3GAP2	-0.0359649	1.30447e-07	4.18773e-07	-0.049301	-0.0226159	0.0359649	-0.00757372	0.294581	0.403871	-0.0217334	0.00658894	0.00757372	0.0138942	0.0453461	0.0903151	0.000287883	0.0274955	0.0138942
SNORA36B	-0.00508479	0.45571	0.593294	-0.0184434	0.00827561	0.00508479	-0.00156925	0.82808	0.875778	-0.0157309	0.012593	0.00156925	-0.00786208	0.25744	0.386046	-0.0214662	0.00574495	0.00786208
MORF4L1P1	-0.00690993	0.310735	0.448996	-0.0202679	0.0064505	0.00690993	0.00328175	0.649718	0.732698	-0.0108807	0.0174429	0.00328175	0.0195353	0.00489001	0.0118623	0.00593049	0.0331329	0.0195353
AURKAP1	-0.00039966	0.953248	0.968347	-0.0137594	0.0129602	0.00039966	0.0101549	0.159914	0.245832	-0.0040076	0.0243134	0.0101549	-0.0151353	0.0292408	0.0610918	-0.0287358	-0.00152918	0.0151353
AL451081.2	-0.00188683	0.781939	0.850832	-0.0152463	0.0114733	0.00188683	-0.000705107	0.922268	0.945806	-0.0148669	0.013457	0.000705107	-0.00347551	0.616646	0.732947	-0.0170811	0.0101314	0.00347551
MARK1	0.0633283	1.37163e-20	6.87972e-20	0.0500107	0.0766233	0.0633283	0.0824233	2.88483e-30	1.55664e-29	0.0683412	0.0964727	0.0824233	-0.0387667	2.31444e-08	9.01203e-08	-0.0523455	-0.0251736	0.0387667
HDAC1P2	0.0216636	0.00148047	0.00353489	0.00830619	0.0350133	0.0216636	0.004898	0.497882	0.603442	-0.0092646	0.0190586	0.004898	-0.00231862	0.738402	0.828341	-0.0159245	0.0112881	0.00231862
C1orf115	0.0120854	0.0762332	0.138433	-0.00127468	0.0254411	0.0120854	-0.0020586	0.775732	0.835185	-0.0162201	0.0121037	0.0020586	0.112731	8.81737e-60	1.24811e-58	0.0992769	0.126144	0.112731
MARC2	-0.129187	5.65337e-81	6.81143e-80	-0.142301	-0.116028	0.129187	-0.152366	3.23343e-100	3.7725e-99	-0.166169	-0.138502	0.152366	0.101061	2.55494e-48	3.03975e-47	0.0875746	0.11451	0.101061
MARC1	-0.0653519	7.94726e-22	4.11571e-21	-0.0786431	-0.0520375	0.0653519	-0.0526652	2.98815e-13	1.09613e-12	-0.0667773	-0.0385319	0.0526652	0.0745313	5.59495e-27	4.25449e-26	0.0609868	0.0880485	0.0745313
RNU6ATAC35P	-0.00893821	0.189776	0.303615	-0.0222954	0.00442215	0.00893821	-0.00915665	0.205084	0.302538	-0.0233156	0.00500595	0.00915665	-0.00203505	0.769426	0.850326	-0.015641	0.0115717	0.00203505
AL445423.1
LINC01352	-0.00925017	0.174778	0.283521	-0.0226072	0.00411018	0.00925017	-0.0111544	0.122665	0.196225	-0.0253123	0.00300807	0.0111544	0.0127597	0.0660654	0.125492	-0.000846887	0.0263615	0.0127597
HLX-AS1	-0.00333859	0.624302	0.733783	-0.0166977	0.0100217	0.00333859	-0.00337095	0.640859	0.725202	-0.0175321	0.0107915	0.00337095	0.00856997	0.217042	0.338015	-0.00503703	0.0221738	0.00856997
HLX	-0.00838423	0.218708	0.340588	-0.0217416	0.00497617	0.00838423	0.00136759	0.849891	0.892684	-0.0127946	0.0155293	0.00136759	-0.0113771	0.101254	0.18159	-0.0249796	0.00222969	0.0113771
C1orf140	0.000591249	0.930883	0.953097	-0.0127687	0.013951	0.000591249	-0.0125643	0.0820658	0.138746	-0.0267215	0.00159798	0.0125643	-0.0062743	0.366128	0.503972	-0.019879	0.00733274	0.0062743
DUSP10	-0.041452	1.16954e-09	4.14041e-09	-0.0547815	-0.0281077	0.041452	-0.00785131	0.277239	0.384679	-0.0220108	0.00631135	0.00785131	-0.0283952	4.29351e-05	0.000132647	-0.0419854	-0.0147945	0.0283952
LINC02257	-0.00256805	0.706377	0.794595	-0.0159273	0.0107922	0.00256805	-0.00622635	0.388876	0.500547	-0.0203865	0.00793631	0.00622635	0.00447121	0.519557	0.6503	-0.00913576	0.0180765	0.00447121
LINC01705	-0.00156141	0.818826	0.877302	-0.0149209	0.0117987	0.00156141	-0.00927166	0.199452	0.295716	-0.0234305	0.00489095	0.00927166	0.02491	0.000332284	0.000936812	0.0113074	0.0385034	0.02491
AL356108.1	-0.00911727	0.181055	0.291985	-0.0224744	0.00424308	0.00911727	-0.0126296	0.080488	0.136298	-0.0267867	0.00153267	0.0126296	0.0229609	0.000940249	0.00251685	0.00935736	0.0365558	0.0229609
AL513314.2	-0.00663864	0.330115	0.469241	-0.0199967	0.00672179	0.00663864	-0.0038097	0.598044	0.690563	-0.0179707	0.0103528	0.0038097	-0.00207337	0.765211	0.847409	-0.0156793	0.0115334	0.00207337
HHIPL2	0.000391322	0.954222	0.969079	-0.0129686	0.0137511	0.000391322	-0.016378	0.0234082	0.0447898	-0.0305329	-0.00221654	0.016378	0.00788454	0.256083	0.384331	-0.00572249	0.0214886	0.00788454
TAF1A	0.0541881	1.7622e-15	7.69559e-15	0.0408579	0.0674991	0.0541881	0.0362783	5.09604e-07	1.4536e-06	0.0221278	0.0504144	0.0362783	-0.0275878	7.04671e-05	0.000212775	-0.0411787	-0.0139866	0.0275878
TAF1A-AS1	-0.0105626	0.121248	0.208037	-0.0239191	0.00279764	0.0105626	0.00133839	0.853059	0.895118	-0.0128238	0.0155001	0.00133839	0.0363166	1.66531e-07	6.16721e-07	0.0227214	0.0498983	0.0363166
MIA3	-0.00919707	0.177266	0.286964	-0.0225541	0.00416328	0.00919707	0.0229235	0.00150937	0.00340453	0.00876441	0.0370734	0.0229235	-0.00773145	0.265431	0.395514	-0.0213356	0.00587558	0.00773145
AL592148.1	-0.00568853	0.404	0.54552	-0.0190469	0.00767189	0.00568853	-0.00934075	0.196123	0.29156	-0.0234996	0.00482184	0.00934075	0.00700947	0.312664	0.447503	-0.00659758	0.0206139	0.00700947
AL592148.3	-0.0274669	5.5699e-05	0.000151376	-0.0408118	-0.0141123	0.0274669	-0.0189421	0.00875032	0.0179564	-0.0330952	-0.00478143	0.0189421	-0.0317825	4.66224e-06	1.55831e-05	-0.0453693	-0.018184	0.0317825
AIDA	-0.107971	6.2404e-57	5.75347e-56	-0.121156	-0.0947475	0.107971	-0.0581656	7.72531e-16	3.0634e-15	-0.0722681	-0.04404	0.0581656	-0.0847815	1.87327e-34	1.71038e-33	-0.0982746	-0.0712573	0.0847815
BROX	-0.110848	6.22945e-60	5.95144e-59	-0.124024	-0.0976323	0.110848	-0.0621263	7.39776e-18	3.08811e-17	-0.0762212	-0.0480066	0.0621263	-0.0403116	6.26374e-09	2.5193e-08	-0.0538885	-0.0267199	0.0403116
FAM177B	-0.011096	0.103563	0.181366	-0.0244522	0.00226415	0.011096	-0.00436362	0.545928	0.645788	-0.0185244	0.00979894	0.00436362	0.00674153	0.331522	0.467676	-0.00686552	0.0203461	0.00674153
AL392172.1	-0.0822111	1.23125e-33	8.04808e-33	-0.0954661	-0.068927	0.0822111	-0.084096	1.91584e-31	1.05525e-30	-0.0981411	-0.0700175	0.084096	0.0442897	1.72997e-10	7.57077e-10	0.0307017	0.0578612	0.0442897
DISP1	-0.0254963	0.000183256	0.000476578	-0.0388429	-0.0121406	0.0254963	-0.0144901	0.0449217	0.0809705	-0.0286462	-0.000328234	0.0144901	0.0960496	8.66077e-44	9.53805e-43	0.0825511	0.109513	0.0960496
NDUFB1P2	0.00697613	0.306122	0.443743	-0.0063843	0.0203341	0.00697613	-0.0102003	0.158058	0.243445	-0.0243587	0.00396227	0.0102003	0.0181983	0.00875341	0.0203657	0.00459301	0.0317968	0.0181983
TLR5	-0.0251274	0.000227009	0.000585683	-0.0384743	-0.0117715	0.0251274	-0.0321582	8.51475e-06	2.27035e-05	-0.0462991	-0.0180044	0.0321582	0.0157315	0.0234437	0.0500481	0.00212556	0.0293317	0.0157315
SUSD4	-0.0408579	2.00913e-09	7.04671e-09	-0.0541881	-0.0275131	0.0408579	-0.117816	2.64571e-60	2.13293e-59	-0.131758	-0.103827	0.117816	0.0205419	0.00308403	0.00770569	0.00693743	0.0341388	0.0205419
CAPN8	-0.00815994	0.231281	0.356566	-0.0215174	0.00520047	0.00815994	-0.00288924	0.689278	0.765758	-0.0170505	0.0112732	0.00288924	0.0132941	0.0554967	0.107808	-0.000312397	0.0268956	0.0132941
CAPN2	-0.207783	4.50022e-210	1.26415e-208	-0.220531	-0.194964	0.207783	-0.24425	8.49414e-261	2.28443e-259	-0.257521	-0.230887	0.24425	0.138245	2.42081e-89	4.86064e-88	0.124874	0.151567	0.138245
TP53BP2	0.00638317	0.349065	0.489581	-0.00697726	0.0197413	0.00638317	0.00910417	0.207693	0.305653	-0.00505844	0.0232631	0.00910417	-0.0434066	3.94608e-10	1.6983e-09	-0.0569794	-0.0298178	0.0434066
GTF2IP20	-0.0224782	0.000973633	0.00236704	-0.0358273	-0.00912109	0.0224782	-0.0157014	0.0297762	0.0558359	-0.0298567	-0.00153981	0.0157014	0.00161036	0.816574	0.883079	-0.0119963	0.0152164	0.00161036
AC138393.1	0.0291681	1.86823e-05	5.26058e-05	0.0158144	0.0425114	0.0291681	0.0282523	9.19938e-05	0.000229068	0.014096	0.0423973	0.0282523	-0.01046	0.131891	0.226086	-0.0240629	0.00314691	0.01046
AC138393.3	-0.00115084	0.865935	0.908064	-0.0145104	0.0122092	0.00115084	-0.000372804	0.958854	0.97163	-0.0145347	0.0137892	0.000372804	-0.00260414	0.707589	0.805595	-0.01621	0.0110027	0.00260414
FBXO28	0.00835213	0.220477	0.342906	-0.00500826	0.0217095	0.00835213	0.0299299	3.42566e-05	8.79723e-05	0.0157746	0.0440732	0.0299299	-0.0329744	2.0212e-06	6.94419e-06	-0.0465599	-0.0193767	0.0329744
AC092809.3	-0.00773281	0.256626	0.387189	-0.0210905	0.0056276	0.00773281	-0.00825322	0.253386	0.358131	-0.0224126	0.00590943	0.00825322	0.00327671	0.636946	0.749751	-0.0103302	0.0168824	0.00327671
DEGS1	-0.158138	4.83996e-121	8.12174e-120	-0.171136	-0.145085	0.158138	-0.205345	9.85889e-183	1.87337e-181	-0.21887	-0.191741	0.205345	0.0676218	1.7559e-22	1.19635e-21	0.0540651	0.0811535	0.0676218
AC092809.2	0.00445878	0.513052	0.644416	-0.00890159	0.0178176	0.00445878	0.0151276	0.0362935	0.0668002	0.000965839	0.0292833	0.0151276
AC092809.4	0.0311075	4.99846e-06	1.4659e-05	0.0177551	0.0444489	0.0311075	0.0110327	0.126799	0.201801	-0.00312973	0.0251907	0.0110327	0.00746296	0.282388	0.414735	-0.00614408	0.0210672	0.00746296
NVL	0.0166616	0.0145078	0.0304103	0.00330254	0.0300148	0.0166616	0.0253044	0.000460831	0.00108757	0.0111464	0.0394522	0.0253044	-0.0871605	2.50926e-36	2.38629e-35	-0.100648	-0.0736414	0.0871605
AC092809.1	0.0180776	0.00799658	0.0174258	0.00471888	0.0314298	0.0180776	0.0108545	0.133051	0.210215	-0.00330799	0.0250126	0.0108545	0.00281623	0.685003	0.787779	-0.0107906	0.016422	0.00281623
CNIH4	-0.168222	5.17906e-137	9.69006e-136	-0.181175	-0.155211	0.168222	-0.143693	3.41058e-89	3.69243e-88	-0.157535	-0.129795	0.143693	-0.00520594	0.453338	0.589553	-0.018811	0.00840107	0.00520594
WDR26	-0.039049	9.96695e-09	3.38551e-08	-0.0523816	-0.0257026	0.039049	-0.0177421	0.0140674	0.0280356	-0.0318961	-0.00358105	0.0177421	-0.00336611	0.627782	0.742442	-0.0169717	0.0102408	0.00336611
CNIH3	-0.0417021	9.29165e-10	3.30321e-09	-0.0550313	-0.0283581	0.0417021	-0.0815058	1.24761e-29	6.66368e-29	-0.0955575	-0.0674217	0.0815058	0.0326484	2.5476e-06	8.68463e-06	0.0190504	0.0462342	0.0326484
AC096537.1	0.0161025	0.0181576	0.0374618	0.00274322	0.029456	0.0161025	0.0169575	0.0189287	0.0368522	0.00279626	0.031112	0.0169575	0.00850748	0.220413	0.341928	-0.00509953	0.0221113	0.00850748
AL596330.1	-0.00650844	0.339688	0.479131	-0.0198665	0.00685199	0.00650844	-0.00672676	0.3519	0.463516	-0.0208867	0.00743591	0.00672676	-0.00652005	0.347654	0.484591	-0.0201247	0.00708699	0.00652005
DNAH14	-0.0451672	3.34784e-11	1.26577e-10	-0.0584917	-0.0318265	0.0451672	0.0457007	2.47083e-10	8.19169e-10	0.0315591	0.0598239	0.0457007	0.0590074	1.75138e-17	1.02261e-16	0.0454374	0.0725555	0.0590074
LBR	0.0875825	5.75197e-38	4.05528e-37	0.0743096	0.100824	0.0875825	0.180341	1.7457e-140	2.61881e-139	0.166605	0.194008	0.180341	-0.198625	7.62549e-185	3.4688e-183	-0.211659	-0.18552	0.198625
AC092811.1	0.00294362	0.665871	0.76572	-0.0104166	0.0163028	0.00294362	0.0114623	0.11267	0.182553	-0.00270007	0.0256201	0.0114623	-0.00326005	0.63866	0.751048	-0.0168657	0.0103468	0.00326005
ENAH	-0.0831405	2.29493e-34	1.52089e-33	-0.0963933	-0.0698582	0.0831405	0.0434054	1.84928e-09	5.92055e-09	0.0292614	0.057532	0.0434054	-0.163662	4.49227e-125	1.24985e-123	-0.176875	-0.150391	0.163662
AC099066.2	-0.0119718	0.0790359	0.142836	-0.0253276	0.00138828	0.0119718	-0.0180231	0.0126158	0.0253296	-0.0321768	-0.00386212	0.0180231	0.0230331	0.000905869	0.00242968	0.00942969	0.0366281	0.0230331
AC099066.1	-0.0031046	0.648795	0.752732	-0.0164638	0.0102557	0.0031046	-0.0135339	0.0610636	0.106662	-0.0276906	0.00062816	0.0135339	0.00685894	0.32317	0.45885	-0.00674811	0.0204634	0.00685894
SRP9	-0.153972	9.46573e-115	1.52243e-113	-0.166988	-0.140902	0.153972	-0.0279598	0.000108706	0.000269231	-0.0421051	-0.0138033	0.0279598	-0.0488843	1.83057e-12	8.82335e-12	-0.0624491	-0.0353013	0.0488843
EPHX1	-0.230786	1.79776e-260	6.4097e-259	-0.243395	-0.218098	0.230786	-0.211738	1.64141e-194	3.32844e-193	-0.225224	-0.19817	0.211738	0.274102	0	0	0.261471	0.286639	0.274102
AL591895.1	-0.0464454	9.21245e-12	3.55024e-11	-0.0597681	-0.0331061	0.0464454	-0.0576308	1.4143e-15	5.56198e-15	-0.0717342	-0.0435043	0.0576308	0.0108392	0.118448	0.206993	-0.00276762	0.024442	0.0108392
TMEM63A	-0.106433	2.32166e-55	2.09011e-54	-0.119623	-0.0932059	0.106433	-0.122362	5.97916e-65	5.09934e-64	-0.136288	-0.108388	0.122362	0.00586726	0.398045	0.535994	-0.00773977	0.0194721	0.00586726
LEFTY1	0.0174917	0.0102808	0.0220656	0.00413281	0.0308443	0.0174917	0.0171434	0.0176603	0.0345768	0.00298221	0.0312978	0.0171434	-0.00145042	0.834514	0.89553	-0.0150565	0.0121562	0.00145042
PYCR2	-0.191403	8.90228e-178	2.12426e-176	-0.20424	-0.178499	0.191403	-0.235754	1.99399e-242	4.99284e-241	-0.249084	-0.222334	0.235754	0.0793468	2.27017e-30	1.88423e-29	0.0658115	0.092853	0.0793468
AL117348.1	-0.00724605	0.287785	0.42316	-0.0206039	0.00611437	0.00724605	-0.00806472	0.264389	0.370285	-0.0222241	0.00609793	0.00806472	-0.00595758	0.390822	0.528706	-0.0195624	0.00764946	0.00595758
LEFTY2	-0.0483003	1.33128e-12	5.28348e-12	-0.0616203	-0.034963	0.0483003	-0.0457363	2.3929e-10	7.94283e-10	-0.0598595	-0.0315948	0.0457363	-0.0795408	1.64039e-30	1.36558e-29	-0.0930466	-0.0660059	0.0795408
SDE2	0.00460628	0.499211	0.632407	-0.0087541	0.017965	0.00460628	0.00356203	0.622054	0.709871	-0.0106005	0.0177231	0.00356203	-0.0327294	2.4057e-06	8.21643e-06	-0.0463152	-0.0191315	0.0327294
AL512343.2	-0.0106139	0.119449	0.205354	-0.0239704	0.00274629	0.0106139	-0.00981309	0.174448	0.264351	-0.0239717	0.00434948	0.00981309	-0.00643824	0.353737	0.490839	-0.0200429	0.0071688	0.00643824
H3F3A	-0.105909	7.87613e-55	7.04087e-54	-0.1191	-0.09268	0.105909	-0.00557045	0.440774	0.549589	-0.0197309	0.00859219	0.00557045	0.0657595	2.41072e-21	1.59467e-20	0.0521998	0.0792949	0.0657595
LINC01703	-0.0125344	0.0659367	0.121547	-0.0258899	0.000825582	0.0125344	-0.0236438	0.0010656	0.00244076	-0.0377931	-0.00948502	0.0236438	0.00497667	0.473475	0.608152	-0.00863033	0.0185818	0.00497667
ACBD3	0.00303633	0.656015	0.758376	-0.0103239	0.0163955	0.00303633	-0.0011786	0.870437	0.907613	-0.0153403	0.0129836	0.0011786	0.00962148	0.165776	0.272656	-0.00398545	0.0232249	0.00962148
ACBD3-AS1	-0.00912941	0.180475	0.291279	-0.0224865	0.00423094	0.00912941	-0.0129352	0.0734265	0.125757	-0.0270922	0.00122694	0.0129352	0.0145804	0.0357033	0.0730019	0.000974228	0.0281813	0.0145804
MIXL1	0.00101142	0.882049	0.918969	-0.0123486	0.0143711	0.00101142	0.0194759	0.0070271	0.0146159	0.00531542	0.0336286	0.0194759	-0.00816234	0.239709	0.365336	-0.0217663	0.00544468	0.00816234
LIN9	0.0122228	0.072951	0.132978	-0.00113722	0.0255785	0.0122228	0.0557886	1.08863e-14	4.17937e-14	0.0416596	0.0698954	0.0557886	-0.0739914	1.3028e-26	9.83114e-26	-0.0875097	-0.0604458	0.0739914
PARP1	-0.0788789	4.34878e-31	2.72833e-30	-0.0921417	-0.0655882	0.0788789	0.0382122	1.21879e-07	3.5886e-07	0.0240633	0.0523458	0.0382122	-0.155564	5.35606e-113	1.33185e-111	-0.168814	-0.142259	0.155564
AL359704.1													0.00714635	0.303308	0.437456	-0.00646069	0.0207507	0.00714635
STUM	-0.0123675	0.0696208	0.1276	-0.0257231	0.000992481	0.0123675	-0.00194176	0.788149	0.844886	-0.0161033	0.0122205	0.00194176	-0.0159151	0.0218728	0.047038	-0.0295151	-0.00230914	0.0159151
ITPKB	-0.132926	1.13185e-85	1.43491e-84	-0.146026	-0.119779	0.132926	-0.144389	4.71824e-90	5.14285e-89	-0.158227	-0.130494	0.144389	-0.0223662	0.00127242	0.00335592	-0.0359617	-0.00876248	0.0223662
ITPKB-IT1	-0.00888107	0.192623	0.307462	-0.0222383	0.0044793	0.00888107	-0.00756428	0.295183	0.404425	-0.0217239	0.00659839	0.00756428	-0.0109576	0.114481	0.201052	-0.0245603	0.00264925	0.0109576
ITPKB-AS1	-0.0288998	2.22837e-05	6.24306e-05	-0.0422433	-0.0155459	0.0288998	-0.0270458	0.000181327	0.000442375	-0.041192	-0.0128888	0.0270458	0.00402818	0.561769	0.687332	-0.00957875	0.0176336	0.00402818
PSEN2	-0.0445892	5.93177e-11	2.21859e-10	-0.0579146	-0.031248	0.0445892	0.00060392	0.933395	0.953786	-0.0135582	0.0147658	0.00060392	0.0761052	4.59867e-28	3.60325e-27	0.0625635	0.0896188	0.0761052
COQ8A	-0.00247393	0.716666	0.802413	-0.0158332	0.0108863	0.00247393	-0.00888569	0.21881	0.318823	-0.0230447	0.00527693	0.00888569	0.00389703	0.574577	0.69796	-0.0097099	0.0175025	0.00389703
CDC42BPA	-0.00301546	0.658229	0.760052	-0.0163746	0.0103448	0.00301546	0.0226684	0.00170364	0.0038221	0.00850918	0.0368185	0.0226684	-0.0340082	9.56568e-07	3.36489e-06	-0.0475926	-0.0204112	0.0340082
AL451047.1	0.0137291	0.0439939	0.0842505	0.000369365	0.027084	0.0137291	-0.00129775	0.857472	0.898358	-0.0154594	0.0128644	0.00129775	0.01182	0.0886416	0.162167	-0.00178672	0.0254223	0.01182
AL627308.2	0.00233728	0.731694	0.813966	-0.0110229	0.0156966	0.00233728	0.00970974	0.179031	0.270221	-0.00445283	0.0238684	0.00970974	0.0120873	0.0816631	0.15094	-0.00151937	0.0256895	0.0120873
LINC01641	-0.003981	0.559218	0.683161	-0.0173399	0.00937933	0.003981	-0.00353814	0.624393	0.711558	-0.0176992	0.0106244	0.00353814	0.0148264	0.0327019	0.0675042	0.00122024	0.0284271	0.0148264
NUCKS1P1	-0.00515181	0.449792	0.587741	-0.0185104	0.00820859	0.00515181	0.00402898	0.577144	0.673467	-0.0101336	0.0181899	0.00402898	0.000115019	0.986782	0.99287	-0.0134914	0.0137214	0.000115019
BTF3P9	-0.000536318	0.93729	0.957862	-0.0138961	0.0128236	0.000536318	0.00319423	0.658459	0.740229	-0.0109682	0.0173554	0.00319423	-0.0178751	0.010025	0.0230531	-0.0314738	-0.00426968	0.0178751
ZNF678	0.0260757	0.000130191	0.000343659	0.0127203	0.0394218	0.0260757	0.0448572	5.23702e-10	1.71409e-09	0.0307148	0.0589817	0.0448572	-0.041723	1.81898e-09	7.55178e-09	-0.055298	-0.0281326	0.041723
SNAP47	0.0160164	0.0187859	0.0386468	0.0026571	0.0293699	0.0160164	0.00162958	0.82158	0.870368	-0.0125327	0.0157912	0.00162958	0.00540931	0.435889	0.573092	-0.00819771	0.0190143	0.00540931
JMJD4	-0.0496241	3.20013e-13	1.29748e-12	-0.0629423	-0.0362884	0.0496241	-0.0797988	1.82067e-28	9.54562e-28	-0.0938547	-0.0657111	0.0797988	0.0324754	2.87794e-06	9.77052e-06	0.0188773	0.0460615	0.0324754
WNT9A	-0.0501437	1.81027e-13	7.40447e-13	-0.0634611	-0.0368086	0.0501437	-0.0641107	6.43359e-19	2.76666e-18	-0.0782016	-0.0499941	0.0641107	0.102526	1.0927e-49	1.32734e-48	0.0890436	0.11597	0.102526
WNT3A	-0.0489709	6.49688e-13	2.60788e-12	-0.0622899	-0.0356343	0.0489709	-0.0717728	2.53343e-23	1.20051e-22	-0.0858475	-0.0576695	0.0717728	0.131566	5.31821e-81	9.69419e-80	0.118171	0.144913	0.131566
ARF1	0.0262346	0.000118402	0.000313622	0.0128792	0.0395805	0.0262346	0.105576	1.08043e-48	7.52992e-48	0.0915507	0.119559	0.105576	0.100446	9.46166e-48	1.11062e-46	0.086958	0.113896	0.100446
C1orf35	-0.0280859	3.76896e-05	0.00010373	-0.0414302	-0.0147316	0.0280859	-0.0400379	2.9615e-08	8.98257e-08	-0.0541692	-0.0258906	0.0400379	0.0817698	3.70707e-32	3.2207e-31	0.0682393	0.0952703	0.0817698
MRPL55	-0.10707	5.22431e-56	4.75929e-55	-0.120258	-0.0938445	0.10707	-0.0584702	5.46173e-16	2.1757e-15	-0.072572	-0.0443449	0.0584702	0.0742532	8.65345e-27	6.5526e-26	0.0607082	0.087771	0.0742532
AL359510.2	0.00189363	0.781174	0.850322	-0.0114665	0.0152531	0.00189363	0.00508615	0.481518	0.588331	-0.00907647	0.0192467	0.00508615	0.000555702	0.936204	0.961995	-0.0130508	0.014162	0.000555702
GUK1	-0.263059	0	0	-0.275451	-0.25058	0.263059	-0.139277	7.68375e-84	7.90885e-83	-0.153137	-0.125362	0.139277	0.087931	6.04937e-37	5.83068e-36	0.0744136	0.101416	0.087931
GJC2	0.00732101	0.282828	0.417527	-0.00603942	0.0206788	0.00732101	0.0147284	0.0415132	0.0753837	0.000566553	0.0288843	0.0147284	-0.00460031	0.507571	0.639863	-0.0182056	0.00900666	0.00460031
IBA57-DT	0.0115095	0.0913174	0.162308	-0.00185058	0.0248656	0.0115095	0.024715	0.000624053	0.00145797	0.0105568	0.0388634	0.024715	-0.0162723	0.019076	0.0415391	-0.0298721	-0.0026665	0.0162723
IBA57	0.0116838	0.0865181	0.154731	-0.00167628	0.0250397	0.0116838	0.0465685	1.12485e-10	3.78525e-10	0.0324279	0.0606904	0.0465685	-0.00317354	0.64759	0.758176	-0.0167792	0.0104333	0.00317354
OBSCN-AS1	0.0117302	0.0852764	0.152807	-0.00162992	0.0250861	0.0117302	0.0403475	2.31544e-08	7.06658e-08	0.0262005	0.0544783	0.0403475	0.0779561	2.27736e-29	1.84524e-28	0.064418	0.0914655	0.0779561
OBSCN	0.0117115	0.0857747	0.153599	-0.00164859	0.0250674	0.0117115	0.0306274	2.23749e-05	5.82045e-05	0.0164726	0.04477	0.0306274	0.0842977	4.43756e-34	4.01344e-33	0.0707725	0.097792	0.0842977
AL353593.1	0.021171	0.00189521	0.00446729	0.00781333	0.034521	0.021171	0.00367179	0.611362	0.701532	-0.0104907	0.0178328	0.00367179	0.0190802	0.00598495	0.0143168	0.00547516	0.0326781	0.0190802
AL670729.3	-0.00737232	0.279467	0.413844	-0.0207301	0.0059881	0.00737232	-0.00731659	0.31128	0.421611	-0.0214763	0.00684608	0.00731659	0.00763366	0.271524	0.402559	-0.00597337	0.0212379	0.00763366
TRIM11	0.0169095	0.0131083	0.0276912	0.00355049	0.0302625	0.0169095	0.0383154	1.12699e-07	3.32504e-07	0.0241666	0.0524489	0.0383154	0.0124779	0.0722735	0.135695	-0.00112868	0.0260799	0.0124779
TRIM17	-0.0199495	0.00342338	0.00782695	-0.0333005	-0.00659142	0.0199495	-0.028774	6.80362e-05	0.000170948	-0.0429185	-0.014618	0.028774	0.0525173	3.69026e-14	1.91056e-13	0.0389388	0.0660765	0.0525173
RPL23AP15	-0.00469722	0.490777	0.624854	-0.0180559	0.00866316	0.00469722	-0.0114109	0.114293	0.1848	-0.0255687	0.00275151	0.0114109	0.00253495	0.715014	0.811427	-0.0110718	0.0161408	0.00253495
HIST3H2A	0.0235494	0.000549767	0.00136898	0.0101927	0.0368976	0.0235494	0.0365288	4.25084e-07	1.21787e-06	0.0223784	0.0506646	0.0365288	0.128382	3.56071e-77	6.2348e-76	0.114976	0.141741	0.128382
HIST3H2BB	0.00878524	0.197467	0.313576	-0.00457514	0.0221425	0.00878524	0.0371939	2.61135e-07	7.56037e-07	0.0230441	0.0513288	0.0371939	0.0187182	0.00700841	0.0165775	0.00511305	0.0323163	0.0187182
AL139288.1	-0.00282813	0.678231	0.774314	-0.0161874	0.0105321	0.00282813	-0.00979607	0.175197	0.2653	-0.0239547	0.00436649	0.00979607	0.0040488	0.559769	0.68576	-0.00955814	0.0176542	0.0040488
RNF187	-0.0936675	3.31027e-43	2.52027e-42	-0.106894	-0.0804083	0.0936675	-0.0940545	5.98845e-39	3.67698e-38	-0.108073	-0.0799991	0.0940545	0.0756885	8.95576e-28	6.96382e-27	0.0621461	0.0892031	0.0756885
FTH1P2	-0.0103998	0.127092	0.216472	-0.0237563	0.00296048	0.0103998	-0.00503846	0.485638	0.592368	-0.019199	0.00912415	0.00503846	-0.00664298	0.33864	0.474864	-0.0202476	0.00696406	0.00664298
RHOU	-0.129512	2.23566e-81	2.70213e-80	-0.142625	-0.116354	0.129512	-0.126062	7.25791e-69	6.46471e-68	-0.139974	-0.1121	0.126062	-0.0719974	2.80149e-25	2.04023e-24	-0.0855201	-0.0584483	0.0719974
AL137793.1	-0.00874121	0.199723	0.316385	-0.0220985	0.00461916	0.00874121	-0.00816474	0.25851	0.36389	-0.0223241	0.00599792	0.00816474	0.00308351	0.656938	0.765556	-0.0105233	0.0166892	0.00308351
TMEM78	-0.00609514	0.371242	0.51304	-0.0194534	0.00726528	0.00609514	-0.00996545	0.167853	0.256126	-0.024124	0.0041971	0.00996545	0.0121265	0.0806785	0.149291	-0.00148017	0.0257287	0.0121265
AL162595.1	-0.014656	0.0315439	0.0622393	-0.0280103	-0.00129641	0.014656	-0.0221773	0.00214382	0.00476373	-0.0363278	-0.00801781	0.0221773	0.0113971	0.100653	0.180725	-0.00220961	0.0249997	0.0113971
RAB4A	-0.126708	6.19025e-78	7.2443e-77	-0.139831	-0.11354	0.126708	-0.0497686	5.46159e-12	1.9223e-11	-0.0638855	-0.0356318	0.0497686	0.00114034	0.869533	0.92029	-0.0124663	0.0147465	0.00114034
AL117350.1	-0.00498243	0.464832	0.601688	-0.018341	0.00837797	0.00498243	-0.0139424	0.0536604	0.09498	-0.0280988	0.000219648	0.0139424	0.0112329	0.105654	0.188262	-0.00237383	0.0248356	0.0112329
CCSAP	0.0713115	1.07918e-25	6.07307e-25	0.0580069	0.0845907	0.0713115	0.057172	2.36537e-15	9.25335e-15	0.0430449	0.0712763	0.057172	-0.047042	1.1947e-11	5.53735e-11	-0.0606096	-0.033457	0.047042
ACTA1	0.00839748	0.217981	0.339611	-0.00496291	0.0217549	0.00839748	0.0363993	4.66948e-07	1.33493e-06	0.0222488	0.0505352	0.0363993	-0.0101977	0.141859	0.240458	-0.0238008	0.00340923	0.0101977
NUP133	-0.0407922	2.13207e-09	7.4719e-09	-0.0541225	-0.0274473	0.0407922	-0.0573901	1.85334e-15	7.26425e-15	-0.0714939	-0.0432633	0.0573901	-0.0171186	0.0136644	0.0305514	-0.0307178	-0.00351296	0.0171186
AL121990.1	-0.00228856	0.737077	0.818133	-0.0156479	0.0110716	0.00228856	-0.0125617	0.0821288	0.138837	-0.0267189	0.00160057	0.0125617	0.0131735	0.0577492	0.111611	-0.000432988	0.0267751	0.0131735
ABCB10	-0.00141242	0.835856	0.88873	-0.014772	0.0119476	0.00141242	0.0127634	0.0773319	0.131604	-0.00139885	0.0269205	0.0127634	0.00379279	0.584854	0.706734	-0.00981413	0.0173983	0.00379279
TAF5L	0.0130684	0.0552122	0.10353	-0.000291494	0.0264236	0.0130684	0.0153747	0.0333518	0.061973	0.00121296	0.0295302	0.0153747	-0.0359837	2.15712e-07	7.91967e-07	-0.0495658	-0.0223882	0.0359837
URB2	-0.00479011	0.482243	0.617081	-0.0181488	0.00857027	0.00479011	-0.00555779	0.441813	0.550343	-0.0197182	0.00860484	0.00555779	-0.0231653	0.000845992	0.00227867	-0.0367602	-0.00956195	0.0231653
HMGB1P26	-0.00298305	0.661672	0.762602	-0.0163422	0.0103772	0.00298305	0.00892728	0.216662	0.316312	-0.00523534	0.0230863	0.00892728	-0.00310209	0.655005	0.764172	-0.0167078	0.0105048	0.00310209
LINC01736	-0.0142436	0.0366506	0.0713853	-0.0275982	-0.000883939	0.0142436	-0.023021	0.00144071	0.00325641	-0.0371708	-0.0088619	0.023021	0.0747971	3.68258e-27	2.81988e-26	0.061253	0.0883136	0.0747971
GALNT2	-0.092602	2.90489e-42	2.17909e-41	-0.105831	-0.0793403	0.092602	-0.0691181	9.67373e-22	4.41925e-21	-0.0831986	-0.05501	0.0691181	0.0992776	1.11198e-46	1.28122e-45	0.0857871	0.112732	0.0992776
AL136988.1	-0.00792042	0.245266	0.373271	-0.021278	0.00543999	0.00792042	0.0112132	0.120702	0.193695	-0.00294919	0.0253712	0.0112132	-0.00399463	0.565033	0.690086	-0.0176001	0.00961231	0.00399463
PGBD5	0.0758799	6.9402e-29	4.16289e-28	0.0625835	0.0891493	0.0758799	0.102441	6.2834e-46	4.23401e-45	0.0884071	0.116434	0.102441	-0.0232579	0.000806277	0.00217744	-0.0368527	-0.00965455	0.0232579
COG2	-0.0731418	5.9991e-27	3.46523e-26	-0.0864172	-0.0598404	0.0731418	-0.120931	1.81533e-63	1.5189e-62	-0.134862	-0.106952	0.120931	0.0176716	0.0109072	0.0249006	0.00406621	0.0312705	0.0176716
AGT	-0.206188	8.47134e-207	2.34098e-205	-0.218945	-0.193361	0.206188	-0.233444	1.45638e-237	3.57335e-236	-0.24679	-0.22001	0.233444	-0.119484	5.3289e-67	8.32743e-66	-0.132874	-0.10605	0.119484
AL512328.1	-0.0179452	0.00846851	0.0183883	-0.0312976	-0.00458651	0.0179452	-0.0220813	0.00224116	0.00496989	-0.0362319	-0.00792179	0.0220813	-0.00548612	0.4294	0.56662	-0.0190911	0.0081209	0.00548612
CAPN9	-0.0116781	0.0866733	0.154954	-0.025034	0.00168204	0.0116781	-0.0180646	0.0124131	0.0249556	-0.0322183	-0.00390361	0.0180646	-0.00601694	0.386118	0.5241	-0.0196217	0.00759009	0.00601694
C1orf198	-0.206132	1.10013e-206	3.03464e-205	-0.218889	-0.193305	0.206132	-0.197646	4.43621e-169	7.86144e-168	-0.211216	-0.183999	0.197646	-0.182206	3.2663e-155	1.18095e-153	-0.195328	-0.169018	0.182206
AL118511.1	-0.0241314	0.00039908	0.00100736	-0.0374792	-0.010775	0.0241314	-0.0132973	0.0657274	0.113837	-0.0274541	0.00086486	0.0132973	-0.0141627	0.0413399	0.0831627	-0.0277638	-0.000556383	0.0141627
TTC13	0.0132397	0.0520969	0.0982005	-0.000120191	0.0265948	0.0132397	0.0333154	3.98564e-06	1.08318e-05	0.0191625	0.047455	0.0333154	-0.0574868	1.13795e-16	6.43126e-16	-0.0710376	-0.0439147	0.0574868
ARV1	-0.0408963	1.94052e-09	6.81151e-09	-0.0542265	-0.0275515	0.0408963	-0.0397942	3.58995e-08	1.08381e-07	-0.0539258	-0.0256467	0.0397942	0.00578779	0.404466	0.542307	-0.00781924	0.0193927	0.00578779
FAM89A	-0.0671458	5.90751e-23	3.14783e-22	-0.0804335	-0.0538343	0.0671458	-0.0354361	9.2974e-07	2.61773e-06	-0.0495732	-0.0212848	0.0354361	-0.0645244	1.31609e-20	8.50036e-20	-0.0780623	-0.0509627	0.0645244
TRIM67	0.0793656	1.87418e-31	1.18261e-30	0.0660758	0.0926272	0.0793656	0.111757	2.15295e-54	1.61885e-53	0.0977498	0.12572	0.111757	-0.0363003	1.68664e-07	6.24168e-07	-0.0498821	-0.0227051	0.0363003
C1orf131	-0.0407948	2.12694e-09	7.45476e-09	-0.0541252	-0.02745	0.0407948	-0.0524932	3.56666e-13	1.3049e-12	-0.0666056	-0.0383597	0.0524932	-0.0178518	0.0101227	0.0232691	-0.0314505	-0.00424638	0.0178518
GNPAT	-0.0918888	1.22556e-41	9.09758e-41	-0.10512	-0.0786255	0.0918888	-0.0262984	0.00027242	0.0006544	-0.0404453	-0.012141	0.0262984	-0.0982572	9.34626e-46	1.06368e-44	-0.111714	-0.0847641	0.0982572
EXOC8	0.00893826	0.189773	0.303615	-0.00442211	0.0222954	0.00893826	0.0138098	0.0559769	0.0986639	-0.00035226	0.0279663	0.0138098	0.00538663	0.437815	0.574814	-0.00822039	0.0189916	0.00538663
SPRTN	-0.0287416	2.47058e-05	6.89953e-05	-0.0420853	-0.0153877	0.0287416	-0.0382276	1.20463e-07	3.54929e-07	-0.0523612	-0.0240787	0.0382276	-0.0230074	0.000917955	0.00246061	-0.0366024	-0.00940398	0.0230074
EGLN1	-0.0456378	2.09014e-11	7.95861e-11	-0.0589617	-0.0322977	0.0456378	-0.0507422	2.09358e-12	7.46695e-12	-0.0648576	-0.0366066	0.0507422	0.0269431	0.000103697	0.000308225	0.0133416	0.0405347	0.0269431
AL445524.1	-0.0336261	8.02708e-07	2.46766e-06	-0.0469648	-0.0202754	0.0336261	-0.00640863	0.375142	0.486895	-0.0205687	0.00775404	0.00640863	0.0250107	0.000314263	0.000888292	0.0114082	0.038604	0.0250107
TSNAX-DISC1	0.00276692	0.684816	0.779245	-0.0105933	0.0161262	0.00276692	-0.0111658	0.122281	0.195778	-0.0253238	0.00299663	0.0111658	-0.00290906	0.675204	0.780226	-0.0165148	0.0106978	0.00290906
TSNAX	-0.0235722	0.000542964	0.0013527	-0.0369204	-0.0102156	0.0235722	-0.0634452	1.47165e-18	6.27111e-18	-0.0775375	-0.0493276	0.0634452	0.0561002	6.01272e-16	3.32582e-15	0.0425262	0.0696534	0.0561002
DISC1	-0.00808951	0.235333	0.361526	-0.021447	0.00527089	0.00808951	-0.0241969	0.000810467	0.00187496	-0.0383457	-0.0100384	0.0241969	0.0118461	0.0879381	0.161005	-0.00176056	0.0254484	0.0118461
DISC1-IT1	-0.00416172	0.541521	0.66821	-0.0175206	0.00919863	0.00416172	-0.00369388	0.609219	0.699679	-0.0178549	0.0104686	0.00369388	0.00105584	0.879123	0.92633	-0.0125508	0.014662	0.00105584
SIPA1L2	0.0146644	0.031447	0.06207	0.00130478	0.0280187	0.0146644	-0.0207172	0.00413846	0.00888086	-0.034869	-0.00655721	0.0207172	0.0493863	1.08468e-12	5.28968e-12	0.035804	0.0629505	0.0493863
MAP10	-0.00162507	0.811576	0.872008	-0.0149846	0.011735	0.00162507	-0.0104876	0.146667	0.228579	-0.0246459	0.00367489	0.0104876	0.0133051	0.0552947	0.107477	-0.000301382	0.0269066	0.0133051
NTPCR	-0.25418	0	0	-0.266634	-0.241641	0.25418	-0.260434	6.59164e-298	2.07036e-296	-0.273587	-0.247184	0.260434	0.125576	6.9391e-74	1.17608e-72	0.112162	0.138945	0.125576
PCNX2	0.050112	1.87473e-13	7.66404e-13	0.0367768	0.0634293	0.050112	0.0661387	4.90346e-20	2.1595e-19	0.0520254	0.0802255	0.0661387	0.0246151	0.000390794	0.00109442	0.0110123	0.0382087	0.0246151
RPS7P3	0.0235544	0.000548246	0.0013653	0.0101978	0.0369027	0.0235544	0.0236608	0.00105678	0.00242165	0.00950199	0.0378101	0.0236608	0.00291558	0.674518	0.779757	-0.0106913	0.0165213	0.00291558
MAP3K21	0.0588836	5.23892e-18	2.46256e-17	0.0455596	0.0721866	0.0588836	0.0390592	6.37154e-08	1.89858e-07	0.0249111	0.0531918	0.0390592	0.06229	2.61644e-19	1.62487e-18	0.0487249	0.0758321	0.06229
KCNK1	-0.00907406	0.183132	0.29478	-0.0224312	0.0042863	0.00907406	-0.0529816	2.15457e-13	7.94176e-13	-0.0670932	-0.0388487	0.0529816	0.111554	1.44201e-58	2.00145e-57	0.098097	0.124971	0.111554
AL663058.1	-0.0102387	0.133087	0.225081	-0.0235953	0.00312156	0.0102387	0.00178966	0.804393	0.857476	-0.0123726	0.0159512	0.00178966	0.0105564	0.128365	0.221242	-0.00305046	0.0241593	0.0105564
SLC35F3	0.0724297	1.8625e-26	1.06298e-25	0.0591271	0.0857066	0.0724297	0.110674	2.27006e-53	1.68326e-52	0.0966634	0.12464	0.110674	0.0053745	0.438848	0.575716	-0.00823251	0.0189795	0.0053745
AL122008.2	-0.00396253	0.561042	0.684643	-0.0173214	0.00939781	0.00396253	0.00411156	0.569363	0.666427	-0.010051	0.0182725	0.00411156	0.000535538	0.938514	0.963207	-0.013071	0.0141418	0.000535538
AL355472.2	0.00921739	0.176311	0.285643	-0.00414295	0.0225745	0.00921739	-0.000138996	0.984653	0.989846	-0.0143009	0.014023	0.000138996	-0.0137752	0.0472251	0.0935591	-0.0273765	-0.00016879	0.0137752
AL355472.4	0.0950763	1.80268e-44	1.39716e-43	0.0818204	0.108299	0.0950763	0.0404653	2.10758e-08	6.44509e-08	0.0263184	0.0545959	0.0404653	0.0150525	0.0301362	0.0627489	0.00144636	0.028653	0.0150525
AL355472.1	-0.0502271	1.65119e-13	6.76465e-13	-0.0635443	-0.0368921	0.0502271	-0.0782025	2.12104e-27	1.087e-26	-0.0922623	-0.0641116	0.0782025	0.015899	0.0220061	0.0472915	0.00229312	0.0294991	0.015899
COA6	-0.105292	3.28289e-54	2.91008e-53	-0.118486	-0.0920621	0.105292	-0.135298	3.61428e-79	3.57768e-78	-0.149174	-0.121369	0.135298	0.0320507	3.87246e-06	1.301e-05	0.0184524	0.0456373	0.0320507
TARBP1	0.015433	0.0235648	0.0476136	0.00207358	0.0287869	0.015433	0.00902633	0.211606	0.310297	-0.00513628	0.0231853	0.00902633	-0.0106043	0.126641	0.218774	-0.0242072	0.00300252	0.0106043
LINC01354	-0.0781343	1.56073e-30	9.68643e-30	-0.0913987	-0.0648422	0.0781343	-0.0942768	3.98202e-39	2.45044e-38	-0.108294	-0.080222	0.0942768	-0.0238982	0.000575482	0.00157905	-0.0374925	-0.0102952	0.0238982
IRF2BP2	-0.0204529	0.00269269	0.00623417	-0.0338035	-0.00709504	0.0204529	-0.000833776	0.908141	0.935811	-0.0149956	0.0133283	0.000833776	-0.0889244	9.48541e-38	9.3093e-37	-0.102407	-0.0754092	0.0889244
AL160408.2	-0.00627918	0.356973	0.497728	-0.0196374	0.00708125	0.00627918	0.00553098	0.444019	0.552542	-0.00863166	0.0196914	0.00553098	-0.000964579	0.889501	0.932762	-0.0145708	0.012642	0.000964579
AL160408.1	0.0320613	2.53984e-06	7.57865e-06	0.0187095	0.0454017	0.0320613	0.0113121	0.117461	0.189131	-0.00285029	0.02547	0.0113121	0.0450476	8.41613e-11	3.75002e-10	0.0314605	0.0586181	0.0450476
AL160408.3	0.0018506	0.786023	0.853892	-0.0115095	0.0152101	0.0018506	-0.00407585	0.572721	0.669587	-0.0182368	0.0100867	0.00407585	-0.00131014	0.85032	0.906842	-0.0149163	0.0122965	0.00131014
LINC01132	-0.00865286	0.204306	0.322393	-0.0220102	0.00470752	0.00865286	-0.0111778	0.12188	0.195288	-0.0253358	0.00298462	0.0111778	0.0325024	2.82386e-06	9.59117e-06	0.0189043	0.0460884	0.0325024
AL391832.1	0.00769398	0.259022	0.390102	-0.00566644	0.0210516	0.00769398
AL391832.2	0.0103013	0.130733	0.221763	-0.00305901	0.0236578	0.0103013	0.00646543	0.370924	0.482773	-0.00769724	0.0206255	0.00646543	-0.000329304	0.962169	0.978152	-0.0139357	0.0132772	0.000329304
LINC01348	0.000162647	0.980964	0.987612	-0.0131972	0.0135225	0.000162647	0.00684272	0.343659	0.454901	-0.00731995	0.0210026	0.00684272	0.00507988	0.46435	0.599588	-0.00852713	0.018685	0.00507988
AL732292.1	-0.00308349	0.651025	0.75419	-0.0164426	0.0102768	0.00308349	0.000967094	0.893534	0.924547	-0.013195	0.0151288	0.000967094	0.00166542	0.81042	0.879494	-0.0119413	0.0152715	0.00166542
AL732292.2	0.0233082	0.000626523	0.00155064	0.00995148	0.0366566	0.0233082	0.0514859	9.9436e-13	3.58675e-12	0.0373511	0.0656	0.0514859	-0.0293011	2.42479e-05	7.66119e-05	-0.0428904	-0.015701	0.0293011
TOMM20	-0.0475321	2.99259e-12	1.17473e-11	-0.0608533	-0.034194	0.0475321	-0.0170255	0.0184563	0.0360197	-0.0311799	-0.00286421	0.0170255	-0.0292839	2.45171e-05	7.74543e-05	-0.0428732	-0.0156837	0.0292839
RBM34	0.0268273	8.27045e-05	0.000222126	0.0134723	0.0401727	0.0268273	0.0487972	1.39649e-11	4.85192e-11	0.0346592	0.0629157	0.0487972	-0.0177087	0.0107417	0.0245576	-0.0313075	-0.00410324	0.0177087
ARID4B	0.12826	7.88023e-80	9.39821e-79	0.115097	0.141377	0.12826	0.15297	5.19928e-101	6.09641e-100	0.139109	0.166771	0.15297	-0.0883952	2.55154e-37	2.47643e-36	-0.101879	-0.0748789	0.0883952
GGPS1	-0.0556696	2.95821e-16	1.32341e-15	-0.0689782	-0.0423413	0.0556696	-0.0483682	2.10196e-11	7.2575e-11	-0.0624873	-0.0342297	0.0483682	0.0448529	1.01391e-10	4.49225e-10	0.0312655	0.0584236	0.0448529
TBCE	0.0781332	1.56362e-30	9.70234e-30	0.0648411	0.0913977	0.0781332	0.100114	6.24174e-44	4.09907e-43	0.086074	0.114114	0.100114	-0.0278823	5.89037e-05	0.000179201	-0.041473	-0.0142813	0.0278823
AL357556.4	-0.00130459	0.848228	0.896588	-0.0146642	0.0120555	0.00130459	0.00618251	0.392224	0.503463	-0.00798014	0.0203427	0.00618251	-0.00145629	0.833853	0.895072	-0.0150624	0.0121504	0.00145629
TBCE-1	0.0207856	0.00229129	0.00535141	0.00742782	0.034136	0.0207856	0.0157829	0.0289383	0.0544219	0.00162126	0.0299381	0.0157829	0.00219011	0.752412	0.838079	-0.0114166	0.0157961	0.00219011
B3GALNT2	-0.0330223	1.25951e-06	3.83038e-06	-0.0463617	-0.0196712	0.0330223	-0.0207457	0.00408716	0.00877632	-0.0348974	-0.00658571	0.0207457	0.00699807	0.313451	0.448185	-0.00660897	0.0206025	0.00699807
GNG4	0.155658	2.82674e-117	4.61681e-116	0.142595	0.168667	0.155658	0.413573	0	0	0.401764	0.425244	0.413573	-0.238362	1.78661e-268	1.41911e-266	-0.251154	-0.225487	0.238362
LYST	0.0481602	1.54457e-12	6.12124e-12	0.0348228	0.0614805	0.0481602	0.0413163	1.05961e-08	3.28614e-08	0.0271702	0.0554458	0.0413163	-0.0255042	0.000238436	0.00068373	-0.039097	-0.0119019	0.0255042
AL139161.1	-0.0134153	0.049056	0.0930418	-0.0267704	-5.54935e-05	0.0134153	-0.0153898	0.0331787	0.0616851	-0.0295453	-0.00122808	0.0153898	0.00787741	0.256513	0.384845	-0.00572962	0.0214815	0.00787741
NID1	-0.0406482	2.42766e-09	8.48447e-09	-0.0539787	-0.0273032	0.0406482	-0.0451108	4.18408e-10	1.37418e-09	-0.059235	-0.0309687	0.0451108	-0.0182861	0.00843374	0.0196682	-0.0318846	-0.00468088	0.0182861
GPR137B	-0.105979	6.69511e-55	5.99561e-54	-0.11917	-0.0927501	0.105979	-0.142293	1.77389e-87	1.887e-86	-0.15614	-0.12839	0.142293	0.0577819	7.94298e-17	4.51989e-16	0.0442103	0.0713323	0.0577819
ERO1B	0.0361807	1.09673e-07	3.53346e-07	0.0228319	0.0495166	0.0361807	-0.0101313	0.160888	0.247167	-0.0242898	0.00403123	0.0101313	0.0612212	1.05393e-18	6.42798e-18	0.0476545	0.0747654	0.0612212
EDARADD	0.109152	3.73726e-58	3.49837e-57	0.0959323	0.122334	0.109152	-0.00252237	0.727041	0.79674	-0.0166837	0.01164	0.00252237	0.0842274	5.0283e-34	4.54102e-33	0.070702	0.0977218	0.0842274
LGALS8	-0.0358476	1.43277e-07	4.5876e-07	-0.0491839	-0.0224986	0.0358476	-0.079468	3.04066e-28	1.58601e-27	-0.0935247	-0.0653796	0.079468	0.0592169	1.34826e-17	7.90697e-17	0.0456472	0.0727646	0.0592169
LGALS8-AS1	-0.0103725	0.128092	0.217984	-0.023729	0.00298776	0.0103725	-0.00642829	0.373678	0.485492	-0.0205884	0.00773437	0.00642829	0.00479445	0.489823	0.623774	-0.00881253	0.0183997	0.00479445
AL359921.2	-0.00116301	0.864531	0.907237	-0.0145226	0.012197	0.00116301	0.0144743	0.0451555	0.081342	0.000312452	0.0286304	0.0144743	-0.00511225	0.461508	0.59709	-0.0187174	0.00849476	0.00511225
AL359921.1	-0.0115968	0.088889	0.158443	-0.0249527	0.00176334	0.0115968	-0.00525686	0.466927	0.574466	-0.0194174	0.00890577	0.00525686	-0.000483681	0.944457	0.966951	-0.01409	0.0131228	0.000483681
HEATR1	-0.0186266	0.0062802	0.0138743	-0.0319785	-0.00526807	0.0186266	-0.0173698	0.0162166	0.0319595	-0.031524	-0.00320867	0.0173698	-0.0114298	0.0996803	0.179281	-0.0250324	0.00217691	0.0114298
ACTN2	-0.00493277	0.469294	0.605442	-0.0182914	0.00842762	0.00493277	0.0106857	0.13919	0.218657	-0.00347683	0.0248439	0.0106857	-0.073882	1.54494e-26	1.16355e-25	-0.0874006	-0.0603363	0.073882
MTR	-0.0435229	1.67295e-10	6.14669e-10	-0.0568496	-0.0301806	0.0435229	-0.0510726	1.5059e-12	5.39998e-12	-0.0651874	-0.0369374	0.0510726	-0.0168901	0.0149725	0.0332553	-0.0304895	-0.00328439	0.0168901
RPSAP21	-0.00846711	0.214189	0.334879	-0.0218245	0.00489327	0.00846711	-0.00968547	0.18012	0.271488	-0.0238442	0.0044771	0.00968547	8.28722e-05	0.990476	0.994954	-0.0135236	0.0136893	8.28722e-05
RPL35P1	-0.0127993	0.0604201	0.112318	-0.0261546	0.000560668	0.0127993	-0.00830996	0.250137	0.354377	-0.0224693	0.00585269	0.00830996	-0.00712602	0.304686	0.438844	-0.0207304	0.00648102	0.00712602
MT1HL1	-0.00281276	0.679881	0.775591	-0.016172	0.0105475	0.00281276	-0.000213619	0.976416	0.983836	-0.0143755	0.0139484	0.000213619	0.00317477	0.647463	0.758056	-0.0104321	0.0167805	0.00317477
RYR2	0.0534903	4.01828e-15	1.73473e-14	0.0401591	0.0668024	0.0534903	-0.03641	4.6335e-07	1.32476e-06	-0.0505459	-0.0222595	0.03641	0.000705754	0.91903	0.952251	-0.0129008	0.014312	0.000705754
MTRNR2L11	0.00242793	0.721713	0.806264	-0.0109323	0.0157873	0.00242793	-0.00416353	0.564492	0.66197	-0.0183244	0.00999902	0.00416353	0.0118411	0.0880725	0.161212	-0.00176557	0.0254434	0.0118411
LINC01139	-0.0164806	0.0156117	0.032537	-0.0298338	-0.00312142	0.0164806	-0.0254147	0.000435089	0.00102903	-0.0395625	-0.0112568	0.0254147	0.0266375	0.000124181	0.000366307	0.0130358	0.0402293	0.0266375
AL359551.1	0.018672	0.00615429	0.0136158	0.0053135	0.0320239	0.018672	0.00619049	0.391614	0.502924	-0.00797217	0.0203507	0.00619049	0.00369847	0.594225	0.714244	-0.00990844	0.017304	0.00369847
AC093426.1	-0.00111906	0.869603	0.910582	-0.0144787	0.012241	0.00111906	-0.00115857	0.87262	0.909044	-0.0153203	0.0130036	0.00115857	-0.00374823	0.589272	0.710106	-0.0173538	0.00985868	0.00374823
CHRM3	0.00474082	0.486761	0.621369	-0.00861956	0.0180995	0.00474082	-0.0155306	0.0316023	0.0589953	-0.029686	-0.00136892	0.0155306	0.204328	8.47183e-196	4.17599e-194	0.191253	0.21733	0.204328
CHRM3-AS2	-0.0107183	0.115857	0.199909	-0.0240747	0.00264192	0.0107183	-0.00750965	0.298685	0.408236	-0.0216693	0.00665302	0.00750965	0.0409599	3.56737e-09	1.45582e-08	0.0273688	0.054536	0.0409599
FMN2	-0.0169576	0.0128513	0.027182	-0.0303105	-0.00359856	0.0169576	-0.0286156	7.46002e-05	0.000186963	-0.0427603	-0.0144595	0.0286156	-0.0639454	2.88452e-20	1.84133e-19	-0.0774844	-0.0503828	0.0639454
AL359918.1	-0.01052	0.122756	0.210212	-0.0238765	0.00284024	0.01052	-0.0114295	0.113702	0.184005	-0.0255874	0.00273285	0.0114295	0.00134488	0.846399	0.90436	-0.0122618	0.014951	0.00134488
GREM2	0.159792	1.37314e-123	2.35063e-122	0.146745	0.172783	0.159792	0.180025	5.46867e-140	8.17166e-139	0.166287	0.193693	0.180025	-0.0157432	0.0233406	0.0498484	-0.0293433	-0.00213727	0.0157432
AL358176.3	-0.00855604	0.209415	0.328827	-0.0219134	0.00480435	0.00855604	0.00145358	0.840576	0.885431	-0.0127086	0.0156152	0.00145358	0.00373673	0.590415	0.711087	-0.00987018	0.0173423	0.00373673
RGS7	0.0906319	1.50784e-40	1.10615e-39	0.0773657	0.103866	0.0906319	0.0338082	2.86301e-06	7.83807e-06	0.0196557	0.0479472	0.0338082	-0.036012	2.11038e-07	7.75923e-07	-0.0495941	-0.0224165	0.036012
AL590682.1	0.000855974	0.900073	0.931939	-0.012504	0.0142156	0.000855974	0.000422344	0.953393	0.967832	-0.0137397	0.0145842	0.000422344	-0.00109462	0.874719	0.923586	-0.0147008	0.012512	0.00109462
AL592076.1	0.0445753	6.01358e-11	2.24837e-10	0.0312341	0.0579007	0.0445753	0.00391608	0.587862	0.682106	-0.0102465	0.018077	0.00391608	-0.00667343	0.33643	0.472599	-0.020278	0.00693361	0.00667343
AL359764.1	-0.0141278	0.0382061	0.0741037	-0.0274824	-0.000768061	0.0141278	-0.0341102	2.33255e-06	6.41984e-06	-0.0482489	-0.0199579	0.0341102	0.0593734	1.10825e-17	6.5231e-17	0.045804	0.0729209	0.0593734
FH	-0.0729208	8.53659e-27	4.91239e-26	-0.0861967	-0.0596191	0.0729208	-0.0915635	5.42109e-37	3.24054e-36	-0.105588	-0.077502	0.0915635	0.000149049	0.982872	0.990366	-0.0134574	0.0137554	0.000149049
KMO	-0.0134572	0.0483538	0.0918638	-0.0268122	-9.73561e-05	0.0134572	-0.0191313	0.00810059	0.0167096	-0.0332842	-0.00497068	0.0191313	0.0592055	1.36758e-17	8.01873e-17	0.0456358	0.0727533	0.0592055
OPN3	-0.0755271	1.24409e-28	7.43902e-28	-0.0887974	-0.0622301	0.0755271	-0.0680651	3.95022e-21	1.78005e-20	-0.0821479	-0.0539552	0.0680651	0.217213	7.97267e-222	4.72809e-220	0.20421	0.230139	0.217213
CHML	-0.00120488	0.859703	0.904186	-0.0145645	0.0121551	0.00120488	0.0645988	3.48753e-19	1.50976e-18	0.050483	0.0786888	0.0645988	-0.0361292	1.92698e-07	7.10624e-07	-0.0497111	-0.0225338	0.0361292
WDR64	-0.00256479	0.706733	0.794899	-0.0159241	0.0107954	0.00256479	-0.00225364	0.755136	0.818587	-0.0164151	0.0119087	0.00225364	0.0296467	1.94155e-05	6.18408e-05	0.0160468	0.0432357	0.0296467
AL365366.1	-0.0046401	0.496065	0.63004	-0.0179988	0.00872028	0.0046401	-0.00602393	0.404482	0.515693	-0.0201842	0.00813873	0.00602393	0.0181423	0.00896266	0.0207958	0.00453704	0.0317409	0.0181423
EXO1	-0.0374111	4.00437e-08	1.3203e-07	-0.0507456	-0.0240633	0.0374111	0.0144753	0.0451416	0.0813236	0.000313389	0.0286314	0.0144753	-0.149753	9.88506e-105	2.27706e-103	-0.163027	-0.136424	0.149753
CFL1P4	-0.000355146	0.95845	0.972114	-0.0137149	0.0130048	0.000355146	-0.00693901	0.336912	0.448128	-0.0210989	0.00722366	0.00693901	-5.67917e-05	0.993473	0.996477	-0.0136632	0.0135496	5.67917e-05
MAP1LC3C	-0.0451762	3.31775e-11	1.25455e-10	-0.0585008	-0.0318356	0.0451762	-0.0579855	9.47584e-16	3.74587e-15	-0.0720883	-0.0438596	0.0579855	0.191799	3.47872e-172	1.4259e-170	0.178659	0.204871	0.191799
PLD5	-0.0821101	1.47624e-33	9.63508e-33	-0.0953653	-0.0688257	0.0821101	-0.143806	2.48041e-89	2.68825e-88	-0.157646	-0.129908	0.143806	-0.00441279	0.525028	0.655109	-0.0180181	0.00919417	0.00441279
AL591686.1	-0.0313417	4.24034e-06	1.24907e-05	-0.0446828	-0.0179894	0.0313417	-0.0365389	4.21985e-07	1.2091e-06	-0.0506746	-0.0223885	0.0365389	-0.00977715	0.159034	0.263552	-0.0233805	0.00382977	0.00977715
LINC01347	-0.00570859	0.402344	0.543926	-0.019067	0.00765183	0.00570859	-0.00651528	0.367246	0.478992	-0.0206753	0.00764738	0.00651528	-0.00179361	0.796138	0.869009	-0.0153996	0.0118131	0.00179361
CEP170	0.243265	2.34645e-290	9.4697e-289	0.230655	0.255794	0.243265	0.415562	0	0	0.403776	0.42721	0.415562	-0.163871	2.14923e-125	5.99049e-124	-0.177083	-0.150601	0.163871
SDCCAG8	-0.0460338	1.40114e-11	5.36315e-11	-0.0593571	-0.032694	0.0460338	-0.10086	1.44667e-44	9.57065e-44	-0.114858	-0.0868217	0.10086	-0.0251622	0.000288868	0.000819609	-0.0387553	-0.0115597	0.0251622
AKT3	-0.00961062	0.158571	0.261643	-0.0229675	0.0037497	0.00961062	0.0374201	2.20849e-07	6.4141e-07	0.0232704	0.0515547	0.0374201	-0.0390476	1.83155e-08	7.17271e-08	-0.052626	-0.0254547	0.0390476
AL662889.1	-0.00253886	0.709563	0.796996	-0.0158982	0.0108213	0.00253886	-0.00677292	0.348605	0.46007	-0.0209329	0.00738975	0.00677292	-0.00387081	0.577153	0.700203	-0.0174763	0.00973611	0.00387081
AKT3-IT1	0.0113299	0.0964865	0.170437	-0.00203026	0.024686	0.0113299	0.0183766	0.010979	0.0222557	0.00421571	0.0325301	0.0183766	-0.012889	0.0633671	0.121132	-0.0264907	0.000717567	0.012889
AL591885.1	0.0161393	0.0178949	0.0369505	0.00278002	0.0294927	0.0161393	0.00537027	0.457371	0.564984	-0.00879236	0.0195307	0.00537027	-0.00139042	0.841266	0.900664	-0.0149966	0.0122162	0.00139042
ZBTB18	-0.0257186	0.000160865	0.000420637	-0.039065	-0.012363	0.0257186	-0.0275295	0.00013858	0.000340841	-0.0416752	-0.0133727	0.0275295	-0.0877798	8.00458e-37	7.69343e-36	-0.101265	-0.0742621	0.0877798
AL590483.2	-0.00671203	0.324796	0.463793	-0.0200701	0.0066484	0.00671203	-0.0064466	0.372318	0.484197	-0.0206067	0.00771606	0.0064466	-0.0207015	0.00286149	0.00719125	-0.0342983	-0.00709713	0.0207015
AL645465.1	-0.00900126	0.186671	0.299462	-0.0223584	0.0043591	0.00900126	0.0127403	0.0778697	0.132405	-0.00142196	0.0268974	0.0127403	0.0111278	0.108957	0.193122	-0.00247895	0.0247305	0.0111278
ADSS	-0.0560424	1.87416e-16	8.43745e-16	-0.0693503	-0.0427145	0.0560424	0.0111705	0.122125	0.195546	-0.00299194	0.0253284	0.0111705	0.0496662	8.08455e-13	3.96406e-12	0.0360841	0.0632298	0.0496662
CATSPERE	-0.0154115	0.0237596	0.0479851	-0.0287654	-0.00205205	0.0154115	-0.0195793	0.00673085	0.0140294	-0.0337319	-0.00541888	0.0195793	0.0292372	2.52593e-05	7.96922e-05	0.015637	0.0428266	0.0292372
DESI2	-0.0749517	3.20522e-28	1.90131e-27	-0.0882232	-0.0616536	0.0749517	-0.0212057	0.00333502	0.00724131	-0.0353571	-0.0070459	0.0212057	-0.112042	4.54923e-59	6.36602e-58	-0.125457	-0.0985856	0.112042
AL451007.1	-0.0056158	0.410036	0.551068	-0.0189742	0.00774461	0.0056158	-0.00534487	0.459501	0.567041	-0.0195054	0.00881775	0.00534487	0.00432997	0.532835	0.662424	-0.00927699	0.0179353	0.00432997
AL451007.3	-0.0057764	0.396778	0.538813	-0.0191348	0.00758402	0.0057764	-0.00818268	0.257465	0.362661	-0.022342	0.00597997	0.00818268	0.0048843	0.481725	0.615891	-0.00872269	0.0184895	0.0048843
AL451007.2	0.000501504	0.941353	0.960698	-0.0128584	0.0138612	0.000501504	-0.0102231	0.157128	0.242269	-0.0243815	0.00393941	0.0102231	0.0166611	0.0163922	0.0361208	0.00305543	0.0302607	0.0166611
COX20	-0.13454	9.57669e-88	1.23508e-86	-0.147635	-0.121399	0.13454	-0.153519	9.82619e-102	1.15617e-100	-0.167317	-0.13966	0.153519	-0.0421772	1.21133e-09	5.07645e-09	-0.0557516	-0.0285872	0.0421772
HNRNPU	-0.00993581	0.14495	0.242278	-0.0232926	0.00342448	0.00993581	0.0980171	3.58967e-42	2.3014e-41	0.0839717	0.112024	0.0980171	-0.111536	1.50665e-58	2.09023e-57	-0.124953	-0.0980783	0.111536
BX323046.1	0.0112633	0.0984598	0.173561	-0.00209682	0.0246195	0.0112633	0.00838468	0.245903	0.349632	-0.00577797	0.022544	0.00838468	-0.00217657	0.753893	0.839093	-0.0157825	0.0114302	0.00217657
RN7SKP55
AL356512.1	-0.0295771	1.42396e-05	4.04536e-05	-0.04292	-0.0162237	0.0295771	-0.0259915	0.000321036	0.000767737	-0.0401387	-0.0118339	0.0259915	0.0127817	0.0655984	0.124736	-0.000824824	0.0263836	0.0127817
EFCAB2	-0.160456	1.27986e-124	2.20824e-123	-0.173444	-0.147412	0.160456	-0.199571	1.93301e-172	3.47804e-171	-0.213131	-0.185935	0.199571	0.0154459	0.0260831	0.0551257	0.00183984	0.0290462	0.0154459
AL589763.1	-0.00562007	0.409681	0.550763	-0.0189785	0.00774035	0.00562007	-0.00668554	0.354858	0.466385	-0.0208455	0.00747712	0.00668554	0.0184994	0.00770071	0.0180839	0.00489418	0.0320977	0.0184994
KIF26B	0.00727735	0.285708	0.420784	-0.00608308	0.0206352	0.00727735	-0.0227226	0.00166058	0.00373071	-0.0368726	-0.00856335	0.0227226	-0.0133193	0.0550343	0.107011	-0.0269209	0.000287137	0.0133193
SMYD3	-0.0318302	2.99784e-06	8.90098e-06	-0.0451708	-0.0184782	0.0318302	0.0284509	8.20594e-05	0.000204984	0.0142947	0.0425957	0.0284509	0.0846706	2.2837e-34	2.0814e-33	0.0711462	0.098164	0.0846706
SMYD3-IT1	-0.00154122	0.821129	0.878776	-0.0149008	0.0118189	0.00154122	0.0225907	0.00176727	0.00395962	0.00843139	0.0367409	0.0225907	-0.00779109	0.261762	0.391283	-0.0213952	0.00581594	0.00779109
RF00019-69	-0.00619206	0.363684	0.505106	-0.0195503	0.00716837	0.00619206	-0.00988054	0.171505	0.260889	-0.0240391	0.00428202	0.00988054	0.0100334	0.148389	0.249386	-0.00357347	0.0236366	0.0100334
TFB2M	-0.00906455	0.183591	0.295359	-0.0224217	0.00429581	0.00906455	-0.0177212	0.014181	0.0282339	-0.0318752	-0.00356015	0.0177212	0.0761541	4.25148e-28	3.33462e-27	0.0626126	0.0896676	0.0761541
CNST	0.0207266	0.00235818	0.00549715	0.00736883	0.034077	0.0207266	0.0238416	0.000966881	0.00222249	0.00968287	0.0379907	0.0238416	0.0104379	0.132709	0.227349	-0.00316901	0.0240408	0.0104379
AL591623.1	-0.00303409	0.656253	0.75845	-0.0163933	0.0103262	0.00303409	0.00490313	0.497433	0.603137	-0.00925948	0.0190638	0.00490313	-0.00340248	0.624071	0.739536	-0.0170081	0.0102044	0.00340248
AL591848.3	-0.00364943	0.592399	0.708669	-0.0170084	0.00971088	0.00364943	-0.0121729	0.092054	0.153037	-0.0263304	0.00198937	0.0121729	0.000161511	0.98144	0.989698	-0.0134449	0.0137679	0.000161511
AL591848.2	-0.000405752	0.952536	0.967913	-0.0137655	0.0129542	0.000405752	-0.00837371	0.246521	0.350361	-0.022533	0.00578893	0.00837371	0.0078047	0.260929	0.390373	-0.00580233	0.0214088	0.0078047
SCCPDH	-0.207822	3.74117e-210	1.05189e-208	-0.220569	-0.195004	0.207822	-0.182756	2.64735e-144	4.06335e-143	-0.19641	-0.169032	0.182756	0.108415	2.15401e-55	2.83929e-54	0.0949489	0.121842	0.108415
KIF28P	-0.0111145	0.102988	0.180553	-0.0244707	0.00224562	0.0111145	-0.0137819	0.0564741	0.0994082	-0.0279384	0.000380126	0.0137819	0.00364019	0.60005	0.71955	-0.00996672	0.0172457	0.00364019
AL591848.4	0.00295962	0.664166	0.76448	-0.0104006	0.0163188	0.00295962	-0.00233208	0.746899	0.812059	-0.0164935	0.0118303	0.00233208	-0.0213639	0.00208613	0.0053528	-0.0349602	-0.00775976	0.0213639
LINC01341	-0.0249119	0.000256927	0.000659533	-0.038259	-0.0115559	0.0249119	-0.0237529	0.00101004	0.00231838	-0.0379021	-0.00959417	0.0237529	0.0165787	0.0169318	0.0372215	0.00297297	0.0301783	0.0165787
AC113174.1	-0.00300256	0.659598	0.761105	-0.0163617	0.0103577	0.00300256	0.00107334	0.881919	0.915728	-0.0130888	0.0152351	0.00107334	0.00148032	0.831153	0.893143	-0.0121263	0.0150864	0.00148032
AHCTF1	-0.0372786	4.47023e-08	1.46852e-07	-0.0506132	-0.0239307	0.0372786	-0.0148358	0.0400498	0.0730438	-0.0289917	-0.000673985	0.0148358	-0.012596	0.0696164	0.131415	-0.0261979	0.00101061	0.012596
ZNF695	0.0540519	2.07145e-15	9.01902e-15	0.0407215	0.0673631	0.0540519	0.0791797	4.74642e-28	2.4673e-27	0.0650907	0.0932371	0.0791797	-0.100236	1.47475e-47	1.72554e-46	-0.113688	-0.0867482	0.100236
ZNF670-ZNF695	0.0068419	0.315523	0.453813	-0.00651853	0.0201999	0.0068419	0.00107741	0.881475	0.915361	-0.0130848	0.0152391	0.00107741	-0.00758283	0.274729	0.40621	-0.0211871	0.00602421	0.00758283
ZNF670	0.0621774	6.66163e-20	3.2874e-19	0.0488581	0.0754745	0.0621774	0.102206	1.00479e-45	6.75725e-45	0.0881714	0.1162	0.102206	-0.0938901	6.57193e-42	6.99637e-41	-0.107359	-0.0803864	0.0938901
ZNF669	0.0975633	9.5052e-47	7.61985e-46	0.0843133	0.110779	0.0975633	0.143304	1.02609e-88	1.10657e-87	0.129405	0.157147	0.143304	-0.0552961	1.5501e-15	8.44458e-15	-0.0688507	-0.0417211	0.0552961
C1orf229	-0.024958	0.000250235	0.000642895	-0.038305	-0.011602	0.024958	-0.0199764	0.0056951	0.01201	-0.0341287	-0.00581604	0.0199764	0.0245536	0.000404148	0.00112945	0.0109508	0.0381472	0.0245536
ZNF124	0.104233	3.73996e-53	3.26883e-52	0.0910003	0.11743	0.104233	0.180793	3.4016e-141	5.12559e-140	0.167059	0.194457	0.180793	-0.0557331	9.28029e-16	5.09917e-15	-0.069287	-0.0421586	0.0557331
AL390728.6	-0.00788685	0.247272	0.375828	-0.0212444	0.00547356	0.00788685	0.0306648	2.18648e-05	5.69211e-05	0.01651	0.0448073	0.0306648	-0.00636252	0.359427	0.496867	-0.0199672	0.00724452	0.00636252
AL390728.4	0.0261381	0.000125437	0.000331512	0.0127827	0.0394841	0.0261381	0.0329824	4.97132e-06	1.34578e-05	0.0188292	0.0471223	0.0329824	0.00219954	0.751381	0.837418	-0.0114072	0.0158055	0.00219954
AL390728.5	-0.00489392	0.472801	0.608424	-0.0182526	0.00846647	0.00489392	0.00378642	0.600282	0.692387	-0.0103761	0.0179474	0.00378642	-0.00417438	0.547658	0.675297	-0.0177798	0.00943257	0.00417438
ZNF496	0.0167411	0.0140456	0.0295244	0.003382	0.0300942	0.0167411	0.0374649	2.136e-07	6.2083e-07	0.0233154	0.0515995	0.0374649	-0.0350803	4.30455e-07	1.55067e-06	-0.0486634	-0.0214841	0.0350803
NLRP3	-0.00653811	0.337491	0.476956	-0.0198962	0.00682233	0.00653811	0.00105548	0.88387	0.917254	-0.0131067	0.0152172	0.00105548	0.00693382	0.317915	0.453215	-0.00667322	0.0205383	0.00693382
OR2B11	0.0103656	0.128345	0.218378	-0.00299463	0.0237222	0.0103656	0.00200064	0.781886	0.839971	-0.0121617	0.0161621	0.00200064	-0.00321135	0.64368	0.75504	-0.016817	0.0103955	0.00321135
TRIM58	0.00728033	0.285511	0.420554	-0.0060801	0.0206382	0.00728033	0.013731	0.0573915	0.100837	-0.000431013	0.0278876	0.013731	-0.00497625	0.473512	0.608156	-0.0185814	0.00863075	0.00497625
OR2X1P
OR2L2	-0.020929	0.00213582	0.00500397	-0.0342792	-0.00757126	0.020929	-0.0318474	1.03962e-05	2.75539e-05	-0.0459886	-0.0176934	0.0318474	0.0150322	0.0303589	0.0631397	0.00142609	0.0286328	0.0150322
OR2L13
LYPD8
SH3BP5L	0.0463065	1.06172e-11	4.08181e-11	0.032967	0.0596294	0.0463065	0.0825995	2.17374e-30	1.17481e-29	0.0685177	0.0966484	0.0825995	0.0364043	1.55497e-07	5.77463e-07	0.0228092	0.049986	0.0364043
ZNF672	-0.0204047	0.00275594	0.00637048	-0.0337553	-0.0070468	0.0204047	0.0115561	0.109756	0.178505	-0.00260624	0.0257139	0.0115561	-0.0302576	1.30311e-05	4.21182e-05	-0.043846	-0.0166581	0.0302576
ZNF692	0.0831936	2.08352e-34	1.38168e-33	0.0699115	0.0964463	0.0831936	0.0783085	1.80465e-27	9.26727e-27	0.0642178	0.0923681	0.0783085	0.00352581	0.611556	0.729179	-0.0100811	0.0171314	0.00352581
PGBD2	0.0230425	0.000722566	0.00177814	0.00968569	0.0363912	0.0230425	0.0305467	2.3517e-05	6.1092e-05	0.0163918	0.0446893	0.0305467	0.0494618	1.00219e-12	4.89911e-12	0.0358795	0.0630258	0.0494618
RPL23AP25	-0.00903677	0.184938	0.297166	-0.0223939	0.00432359	0.00903677	-0.00943455	0.191669	0.286166	-0.0235934	0.00472804	0.00943455	-0.00467913	0.500325	0.633398	-0.0182844	0.00892785	0.00467913
FAM110C	-0.0361202	1.1515e-07	3.70404e-07	-0.0494562	-0.0227714	0.0361202	-0.0561096	7.66443e-15	2.95624e-14	-0.0702157	-0.041981	0.0561096	0.125182	1.98411e-73	3.3443e-72	0.111766	0.138552	0.125182
SH3YL1	-0.0546085	1.06716e-15	4.69515e-15	-0.0679188	-0.0412788	0.0546085	-0.0581824	7.57944e-16	3.00634e-15	-0.0722848	-0.0440568	0.0581824	0.0111041	0.109714	0.194227	-0.00250268	0.0247068	0.0111041
ACP1	-0.0501192	1.85979e-13	7.60497e-13	-0.0634366	-0.036784	0.0501192	0.0561417	7.39888e-15	2.8549e-14	0.0420132	0.0702478	0.0561417	0.0560263	6.56255e-16	3.62602e-15	0.0424523	0.0695797	0.0560263
ALKAL2	-0.00306483	0.652997	0.755745	-0.016424	0.0102954	0.00306483	-0.0276473	0.000129713	0.000319546	-0.0417929	-0.0134906	0.0276473	0.004439	0.52257	0.652999	-0.00916797	0.0180443	0.004439
AC079779.2	0.00537853	0.4301	0.569559	-0.00798188	0.018737	0.00537853	0.00616129	0.393851	0.505095	-0.00800136	0.0203215	0.00616129	-0.00700693	0.312839	0.447656	-0.0206114	0.00660011	0.00700693
AC079779.3	-0.00555754	0.414911	0.555812	-0.018916	0.00780288	0.00555754	-0.00901969	0.211942	0.310669	-0.0231787	0.00514293	0.00901969	0.0065071	0.348613	0.485478	-0.00709994	0.0201117	0.0065071
LINC01865	-0.00461029	0.498838	0.632135	-0.017969	0.00875009	0.00461029	0.0109988	0.12797	0.203399	-0.00316362	0.0251569	0.0109988	0.00123484	0.85883	0.91249	-0.0123718	0.014841	0.00123484
TMEM18	-0.0638327	6.79967e-21	3.43589e-20	-0.0771268	-0.0505159	0.0638327	0.00423407	0.557913	0.656275	-0.00992849	0.0183949	0.00423407	0.0395507	1.19956e-08	4.75359e-08	0.0259583	0.0531286	0.0395507
AC092159.2	-0.000487762	0.942957	0.961951	-0.0138475	0.0128722	0.000487762	0.00782502	0.278851	0.38637	-0.00633764	0.0219845	0.00782502	-0.00250757	0.71796	0.813378	-0.0161134	0.0110992	0.00250757
LINC01115	0.00125572	0.853849	0.900165	-0.0121043	0.0146153	0.00125572	0.0242457	0.000790941	0.0018316	0.0100872	0.0383944	0.0242457	0.0127655	0.0659417	0.125289	-0.000841055	0.0263673	0.0127655
AC116609.1	0.00433597	0.524726	0.654378	-0.00902439	0.0176948	0.00433597	0.025205	0.000485229	0.00114336	0.0110469	0.0393529	0.025205	-0.0023761	0.732163	0.823603	-0.015982	0.0112307	0.0023761
AC116614.1	-0.00116836	0.863913	0.906997	-0.014528	0.0121917	0.00116836	0.0123605	0.0871507	0.146032	-0.00180176	0.0265178	0.0123605	0.0170665	0.0139531	0.0311491	0.00346091	0.0306658	0.0170665
SNTG2	0.0259652	0.00013904	0.000365849	0.0126097	0.0393114	0.0259652	0.0471785	6.41409e-11	2.17763e-10	0.0330387	0.0612996	0.0471785	-0.0286395	3.68637e-05	0.000114629	-0.0422294	-0.0150389	0.0286395
AC105450.1	-0.00239997	0.724787	0.80873	-0.0157593	0.0109602	0.00239997	-0.00140028	0.846348	0.889943	-0.0155619	0.0127619	0.00140028	-0.00545562	0.43197	0.569153	-0.0190606	0.0081514	0.00545562
TPO	0.00815196	0.231738	0.357079	-0.00520844	0.0215095	0.00815196	-0.0070942	0.326217	0.437433	-0.021254	0.00706847	0.0070942	-0.0177451	0.0105811	0.0242211	-0.0313439	-0.00413965	0.0177451
AC144450.1	0.00658311	0.334176	0.473628	-0.00677732	0.0199412	0.00658311	0.00188716	0.79397	0.849095	-0.0122751	0.0160487	0.00188716	0.0124204	0.0735975	0.137886	-0.00118619	0.0260224	0.0124204
PXDN	0.0250595	0.000236062	0.000608218	0.0117036	0.0384065	0.0250595	-0.00648464	0.369504	0.481319	-0.0206447	0.00767803	0.00648464	0.117277	1.35865e-64	2.05913e-63	0.103836	0.130675	0.117277
MYT1L	0.315267	0	0	0.303184	0.327249	0.315267	0.49887	0	0	0.488157	0.509433	0.49887	-0.134305	2.27925e-84	4.33509e-83	-0.147641	-0.120919	0.134305
AC093390.2	0.0129079	0.0582711	0.108693	-0.000452029	0.0262632	0.0129079	0.0334007	3.76512e-06	1.02489e-05	0.0192478	0.0475401	0.0334007	-0.00853528	0.218908	0.340109	-0.0221391	0.00507172	0.00853528
MYT1L-AS1	0.00475423	0.48553	0.62029	-0.00860615	0.0181129	0.00475423	0.0187917	0.00929956	0.0190297	0.00463101	0.0329449	0.0187917	0.00369568	0.594504	0.714495	-0.00991123	0.0173012	0.00369568
LINC01250	-0.00507525	0.456556	0.594016	-0.0184338	0.00828515	0.00507525	0.00129906	0.857331	0.898241	-0.0128631	0.0154607	0.00129906	-0.0270799	9.55991e-05	0.000285234	-0.0406714	-0.0134785	0.0270799
EIPR1	-0.0164596	0.0157445	0.0327958	-0.0298128	-0.00310041	0.0164596	0.0083853	0.245868	0.349632	-0.00577735	0.0225446	0.0083853	-0.0611964	1.08826e-18	6.63475e-18	-0.0747406	-0.0476297	0.0611964
TRAPPC12	-0.0609954	3.27764e-19	1.58976e-18	-0.0742947	-0.0476744	0.0609954	-0.0533338	1.49359e-13	5.5328e-13	-0.0674449	-0.0392015	0.0533338	-0.00289177	0.677025	0.78172	-0.0164975	0.0107151	0.00289177
TRAPPC12-AS1	0.0469916	5.25145e-12	2.04568e-11	0.0336529	0.0603136	0.0469916	0.0865636	3.17365e-33	1.7994e-32	0.0724905	0.100602	0.0865636	-0.0348818	4.99888e-07	1.79258e-06	-0.0484652	-0.0212855	0.0348818
AC114810.1	0.0165313	0.0152951	0.0319316	0.00317218	0.0298845	0.0165313	0.0187889	0.00931007	0.0190499	0.00462821	0.0329421	0.0187889	-0.00443358	0.523078	0.653474	-0.0180389	0.00917339	0.00443358
ADI1	-0.146566	5.24499e-104	7.71763e-103	-0.159614	-0.133468	0.146566	-0.125544	2.60884e-68	2.30889e-67	-0.139458	-0.11158	0.125544	0.0710345	1.19646e-24	8.57488e-24	0.0574836	0.0845592	0.0710345
AC231981.1	0.0327156	1.57877e-06	4.76812e-06	0.0193643	0.0460553	0.0327156	-0.0175986	0.014864	0.0294904	-0.0317527	-0.00343752	0.0175986	0.0280551	5.29807e-05	0.000162066	0.0144543	0.0416457	0.0280551
AC108488.1	-0.00809012	0.235298	0.36149	-0.0214476	0.00527029	0.00809012	0.000598604	0.933979	0.954191	-0.0135635	0.0147604	0.000598604	-0.0102161	0.141141	0.239439	-0.0238192	0.00339082	0.0102161
RNASEH1	0.0248095	0.000272402	0.000697677	0.0114534	0.0381567	0.0248095	0.115004	1.60524e-57	1.25594e-56	0.101006	0.128956	0.115004	-0.074025	1.23618e-26	9.33757e-26	-0.0875433	-0.0604795	0.074025
RNASEH1-AS1	-0.0454742	2.46332e-11	9.35104e-11	-0.0587983	-0.0321339	0.0454742	-0.0138496	0.0552721	0.0975684	-0.0280061	0.000312407	0.0138496	-0.0436124	3.26078e-10	1.4085e-09	-0.0571849	-0.0300238	0.0436124
RPS7	-0.35791	0	0	-0.369503	-0.346206	0.35791	-0.296772	0	0	-0.309633	-0.283803	0.296772	-0.0500689	5.28097e-13	2.60816e-12	-0.0636319	-0.0364873	0.0500689
COLEC11	0.00695872	0.30733	0.44517	-0.00640171	0.0203167	0.00695872	0.00628054	0.384761	0.496528	-0.00788212	0.0204407	0.00628054	-0.00231353	0.738955	0.828659	-0.0159194	0.0112932	0.00231353
TMSB4XP2	0.00541908	0.426631	0.566428	-0.00794133	0.0187776	0.00541908	-0.00350244	0.627893	0.714346	-0.0176635	0.01066	0.00350244	-0.00504965	0.467012	0.601925	-0.0186548	0.00855735	0.00504965
ALLC	0.00430995	0.527217	0.65636	-0.00905041	0.0176688	0.00430995	-0.00128265	0.859114	0.899491	-0.0154443	0.0128795	0.00128265	0.0244753	0.000421754	0.00117576	0.0108725	0.038069	0.0244753
DCDC2C	-0.00518594	0.446796	0.584999	-0.0185445	0.00817446	0.00518594	-0.005793	0.422735	0.532486	-0.0199533	0.00836964	0.005793	0.0259911	0.000180709	0.000525021	0.0123891	0.0395836	0.0259911
LINC01249	0.0505228	1.19027e-13	4.9026e-13	0.0371881	0.0638396	0.0505228	0.0209518	0.003733	0.00805212	0.00679186	0.0351034	0.0209518	0.00817538	0.238959	0.364465	-0.00543164	0.0217794	0.00817538
LINC01248	-0.00724097	0.288124	0.423546	-0.0205988	0.00611946	0.00724097	0.0048206	0.504699	0.609862	-0.00934199	0.0189813	0.0048206	0.00396086	0.568326	0.692838	-0.00964607	0.0175663	0.00396086
AC108025.1	0.00555766	0.414901	0.555812	-0.00780276	0.0189161	0.00555766	0.010597	0.142501	0.223147	-0.00356552	0.0247552	0.010597	0.0105267	0.129444	0.222625	-0.00308018	0.0241296	0.0105267
SOX11	0.44805	0	0	0.437308	0.458664	0.44805	0.657211	0	0	0.649091	0.665182	0.657211	-0.213577	2.66892e-214	1.4851e-212	-0.226525	-0.200554	0.213577
AC108025.2	0.00716201	0.293414	0.42951	-0.00619842	0.0205199	0.00716201	0.01229	0.0889695	0.148638	-0.00187232	0.0264473	0.01229	-0.000228155	0.973784	0.985466	-0.0138345	0.0133783	0.000228155
AC010729.1	-0.0237977	0.000479935	0.00120224	-0.0371457	-0.0104412	0.0237977	0.00140067	0.846305	0.889929	-0.0127615	0.0155623	0.00140067	0.0119495	0.0852035	0.156624	-0.00165722	0.0255517	0.0119495
LINC01105	0.0796687	1.10676e-31	7.00392e-31	0.0663795	0.0929296	0.0796687	0.0829303	1.27555e-30	6.92081e-30	0.0688492	0.0969783	0.0829303	-0.030504	1.10717e-05	3.60397e-05	-0.0440921	-0.0169046	0.030504
LINC00487	0.0143711	0.0350017	0.0684221	0.00101143	0.0277256	0.0143711	0.0351466	1.13974e-06	3.19307e-06	0.0209951	0.049284	0.0351466	-0.0058655	0.398186	0.536137	-0.0194704	0.00774153	0.0058655
NRIR	0.0260119	0.000135232	0.000356258	0.0126565	0.0393581	0.0260119	0.0119088	0.0993324	0.16363	-0.00225357	0.0260663	0.0119088	-0.0024205	0.727356	0.820574	-0.0160264	0.0111863	0.0024205
CMPK2	0.00975034	0.152605	0.253123	-0.00360997	0.0231072	0.00975034	0.0722903	1.22597e-23	5.84306e-23	0.0581879	0.0863638	0.0722903	0.0804625	3.46683e-31	2.94196e-30	0.0669293	0.093966	0.0804625
RSAD2	-0.0198735	0.0035482	0.00810023	-0.0332245	-0.00651537	0.0198735	-0.0191873	0.00791671	0.0163469	-0.0333402	-0.00502671	0.0191873	0.0235043	0.000708837	0.00192634	0.00990104	0.0370988	0.0235043
AC017076.1	0.00639199	0.3484	0.488894	-0.00696844	0.0197501	0.00639199	0.0313595	1.41723e-05	3.72964e-05	0.0172052	0.0455012	0.0313595	0.00386706	0.577522	0.700484	-0.00973986	0.0174726	0.00386706
RNF144A-AS1	0.00312523	0.646619	0.750983	-0.010235	0.0164844	0.00312523	0.0486103	1.66953e-11	5.77949e-11	0.034472	0.062729	0.0486103	0.0174906	0.0117496	0.0266689	0.00388514	0.0310896	0.0174906
RNF144A	-0.00681381	0.317514	0.455991	-0.0201718	0.00654663	0.00681381	0.0445775	6.69849e-10	2.18492e-09	0.0304348	0.0587024	0.0445775	0.00873132	0.208509	0.327723	-0.00487567	0.0223351	0.00873132
AC010904.2	-0.000109301	0.987207	0.991779	-0.0134691	0.0132506	0.000109301	0.0139336	0.0538103	0.0952249	-0.000228368	0.0280901	0.0139336	-0.00992466	0.152838	0.255494	-0.0235279	0.00368225	0.00992466
AC013460.1	-0.00144511	0.832112	0.886568	-0.0148047	0.011915	0.00144511	0.0108661	0.132635	0.209667	-0.00329634	0.0250242	0.0108661	0.000938671	0.89245	0.934512	-0.0126679	0.0145449	0.000938671
LINC01871	-0.0300357	1.04582e-05	2.99614e-05	-0.0433782	-0.0166826	0.0300357	-0.0313518	1.42416e-05	3.74688e-05	-0.0454935	-0.0171974	0.0313518	0.0603833	3.09027e-18	1.85998e-17	0.0468153	0.073929	0.0603833
LINC00299	-0.0129753	0.0569691	0.106544	-0.0263306	0.000384578	0.0129753	-0.0142184	0.0490936	0.0876153	-0.0283747	-5.64623e-05	0.0142184	-0.00623234	0.369342	0.507144	-0.0198371	0.0073747	0.00623234
LINC01814	-0.00536409	0.431339	0.570721	-0.0187226	0.00799632	0.00536409	-0.0101844	0.158704	0.244267	-0.0243429	0.00397809	0.0101844	-0.0048371	0.48597	0.620181	-0.0184423	0.00876989	0.0048371
SNRPEP5	0.00180268	0.791434	0.857777	-0.0115574	0.0151622	0.00180268	0.00197075	0.785063	0.842495	-0.0121916	0.0161323	0.00197075	-0.0109896	0.113425	0.199483	-0.0245923	0.00261722	0.0109896
ID2-AS1	-0.0225891	0.000918662	0.00223873	-0.0359381	-0.00923208	0.0225891	-0.026637	0.000226837	0.000549053	-0.0407835	-0.0124797	0.026637	0.00889202	0.200255	0.317402	-0.00471496	0.0224957	0.00889202
ID2	-0.352403	0	0	-0.364049	-0.340647	0.352403	-0.50308	0	0	-0.513583	-0.492426	0.50308	-0.0093545	0.177837	0.28869	-0.022958	0.00425245	0.0093545
KIDINS220	0.164166	1.84223e-130	3.28222e-129	0.151138	0.177137	0.164166	0.258912	2.68731e-294	8.32056e-293	0.245651	0.272076	0.258912	-0.0736645	2.16686e-26	1.62515e-25	-0.0871835	-0.0601183	0.0736645
MBOAT2	-0.0456986	1.96616e-11	7.49212e-11	-0.0590224	-0.0323585	0.0456986	-0.0133646	0.0643715	0.111711	-0.0275213	0.000797517	0.0133646	-0.00441147	0.525152	0.655224	-0.0180168	0.0091955	0.00441147
RPL30P3	-0.00585599	0.390305	0.532306	-0.0192143	0.00750444	0.00585599	-0.000387507	0.957233	0.970494	-0.0145494	0.0137745	0.000387507	-0.00233517	0.736604	0.826839	-0.0159411	0.0112716	0.00233517
ASAP2	0.00310032	0.649247	0.752996	-0.0102599	0.0164595	0.00310032	0.0553318	1.78782e-14	6.80881e-14	0.0412021	0.0694393	0.0553318	-0.035154	4.07092e-07	1.46944e-06	-0.0487371	-0.0215579	0.035154
ITGB1BP1	-0.115524	5.53691e-65	5.64222e-64	-0.128686	-0.102323	0.115524	-0.0154419	0.0325877	0.06069	-0.0295974	-0.00128019	0.0154419	-0.0904142	5.66416e-39	5.69387e-38	-0.103893	-0.0769024	0.0904142
CPSF3	-0.0426	4.02464e-10	1.45546e-09	-0.055928	-0.0292568	0.0426	-0.0174094	0.0159751	0.0315326	-0.0315636	-0.00324826	0.0174094	-0.0716761	4.55732e-25	3.29935e-24	-0.0851994	-0.0581264	0.0716761
IAH1	-0.228161	2.0413e-254	7.03215e-253	-0.240787	-0.215458	0.228161	-0.236748	1.54315e-244	3.90239e-243	-0.250072	-0.223335	0.236748	0.144019	6.67707e-97	1.43663e-95	0.130669	0.157317	0.144019
ADAM17	-0.121699	5.56711e-72	6.13927e-71	-0.134839	-0.108515	0.121699	-0.149753	7.97395e-97	9.13217e-96	-0.163568	-0.13588	0.149753	0.0165101	0.0173924	0.0381575	0.00290437	0.0301098	0.0165101
AC080162.1	-0.00168645	0.804601	0.86704	-0.0150459	0.0116736	0.00168645	-0.00468563	0.516703	0.620337	-0.0188463	0.00947696	0.00468563	-0.00522878	0.451359	0.587829	-0.0188339	0.00837823	0.00522878
AC073195.1	0.0319638	2.72408e-06	8.11021e-06	0.018612	0.0453043	0.0319638	0.0191566	0.00801702	0.0165417	0.004996	0.0333095	0.0191566	-0.0279195	5.75782e-05	0.000175395	-0.0415102	-0.0143185	0.0279195
YWHAQ	0.13243	4.84329e-85	6.09967e-84	0.119281	0.145532	0.13243	0.362312	0	0	0.349946	0.374553	0.362312	-0.175458	7.66705e-144	2.5331e-142	-0.188614	-0.162239	0.175458
AC082651.1	-0.00769227	0.259128	0.390222	-0.0210499	0.00566815	0.00769227	-0.00957245	0.185256	0.278075	-0.0237312	0.00459013	0.00957245	0.00182322	0.792849	0.866559	-0.0117835	0.0154292	0.00182322
AC082651.3	-0.0394718	6.89769e-09	2.36211e-08	-0.0528037	-0.0261257	0.0394718	-0.044722	5.89984e-10	1.92855e-09	-0.0588467	-0.0305794	0.044722	0.0533564	1.44099e-14	7.57166e-14	0.0397789	0.0669143	0.0533564
TAF1B	-0.0762517	3.74002e-29	2.25573e-28	-0.0895203	-0.062956	0.0762517	-0.0763397	3.49701e-26	1.74811e-25	-0.0904039	-0.062245	0.0763397	0.0308742	8.64836e-06	2.83653e-05	0.017275	0.0444619	0.0308742
AC010969.2	-0.0205621	0.00255439	0.00593013	-0.0339126	-0.00720424	0.0205621	-0.0106301	0.141256	0.221401	-0.0247884	0.00353234	0.0106301	0.013652	0.0492364	0.0969301	4.56454e-05	0.0272534	0.013652
GRHL1	0.0331651	1.13306e-06	3.45509e-06	0.019814	0.0465043	0.0331651	0.0294222	4.64444e-05	0.000118196	0.0152666	0.043566	0.0294222	-0.0240002	0.000544981	0.00149898	-0.0375944	-0.0103972	0.0240002
AC104794.2	0.000206374	0.975848	0.984733	-0.0131535	0.0135662	0.000206374	0.0728565	5.50718e-24	2.64002e-23	0.0587552	0.0869288	0.0728565	0.0608902	1.61478e-18	9.81155e-18	0.047323	0.074435	0.0608902
KLF11	0.0542259	1.68485e-15	7.36049e-15	0.0408957	0.0675368	0.0542259	0.117236	1.00452e-59	8.04512e-59	0.103246	0.13118	0.117236	0.0285136	3.98822e-05	0.000123639	0.014913	0.0421037	0.0285136
AC104794.4	-0.00546947	0.422343	0.562468	-0.0188279	0.00789094	0.00546947	-0.00884704	0.220821	0.321029	-0.0230061	0.00531559	0.00884704	0.0154688	0.0258624	0.054712	0.00186275	0.0290691	0.0154688
CYS1	-0.0176897	0.00945091	0.0204003	-0.0310422	-0.0043309	0.0176897	-0.0138885	0.0545915	0.096473	-0.0280449	0.000273511	0.0138885	0.00859097	0.215917	0.336606	-0.00501603	0.0221948	0.00859097
RRM2	-0.0616036	1.44912e-19	7.09165e-19	-0.0749018	-0.0482835	0.0616036	0.0459313	2.00742e-10	6.68803e-10	0.03179	0.0600542	0.0459313	-0.281487	0	0	-0.293967	-0.26891	0.281487
AC007240.1	-0.0120641	0.0767509	0.139192	-0.0254199	0.00129591	0.0120641	0.022976	0.00147206	0.00332456	0.00881686	0.0371258	0.022976	-0.0824566	1.12906e-32	9.90758e-32	-0.0959554	-0.0689275	0.0824566
C2orf48	-0.00815931	0.231317	0.356579	-0.0215168	0.00520109	0.00815931	0.0294014	4.70243e-05	0.000119642	0.0152458	0.0435452	0.0294014	-0.080824	1.87524e-31	1.5993e-30	-0.0943266	-0.0672915	0.080824
AC007240.2	-0.0249786	0.000247289	0.0006357	-0.0383257	-0.0116227	0.0249786	-0.0339484	2.60379e-06	7.14765e-06	-0.0480872	-0.019796	0.0339484	0.014278	0.0397137	0.0802969	0.000671701	0.027879	0.014278
HPCAL1	0.08082	1.46867e-32	9.43474e-32	0.0675331	0.0940783	0.08082	0.134738	1.59967e-78	1.57631e-77	0.120807	0.148617	0.134738	0.164369	3.69588e-126	1.03579e-124	0.151101	0.177578	0.164369
ODC1	-0.126586	8.69572e-78	1.01608e-76	-0.13971	-0.113418	0.126586	-0.106885	7.13767e-50	5.05186e-49	-0.120864	-0.092864	0.106885	-0.0100717	0.146847	0.247312	-0.0236749	0.00353518	0.0100717
SNORA80B	-0.00448808	0.510286	0.642024	-0.0178468	0.00887229	0.00448808	0.00234877	0.74515	0.810673	-0.0118136	0.0165102	0.00234877	0.00239045	0.730609	0.822614	-0.0112163	0.0159963	0.00239045
AC007249.2	-0.0184654	0.00674593	0.0148389	-0.0318174	-0.00510687	0.0184654	-0.0237595	0.00100678	0.00231123	-0.0379087	-0.00960076	0.0237595	-0.0150961	0.0296615	0.0618865	-0.0286966	-0.00149	0.0150961
NOL10	-0.0457678	1.83362e-11	6.99491e-11	-0.0590915	-0.0324278	0.0457678	-0.0421335	5.40518e-09	1.70016e-08	-0.0562619	-0.0279883	0.0421335	-0.009102	0.189834	0.303989	-0.0227056	0.00450497	0.009102
AC007314.1
RN7SL832P	-0.0254345	0.000189984	0.00049353	-0.0387812	-0.0120788	0.0254345	-0.0070214	0.331206	0.442392	-0.0211813	0.00714127	0.0070214	-0.0152954	0.027574	0.0580088	-0.0288958	-0.00168934	0.0152954
ATP6V1C2	-0.0463292	1.03736e-11	3.98968e-11	-0.0596521	-0.0329898	0.0463292	-0.0437643	1.35883e-09	4.37701e-09	-0.0578903	-0.0296207	0.0437643	0.292406	0	0	0.279913	0.3048	0.292406
AC092687.3	-0.0257997	0.000153349	0.000401945	-0.0391461	-0.0124442	0.0257997	-0.00630831	0.382663	0.494574	-0.0204684	0.00785436	0.00630831	-0.0182223	0.00866514	0.0201726	-0.0318208	-0.00461698	0.0182223
PDIA6	-0.369388	0	0	-0.380868	-0.357794	0.369388	-0.439471	0	0	-0.450827	-0.427972	0.439471	0.167227	1.34491e-130	3.93839e-129	0.153971	0.180423	0.167227
LINC01954	-0.0133075	0.0509045	0.0962138	-0.0266626	5.23532e-05	0.0133075	0.000344481	0.961978	0.973844	-0.0138175	0.0145064	0.000344481	-0.0115214	0.0969962	0.175265	-0.0251239	0.00208535	0.0115214
KCNF1	0.0165597	0.0151203	0.0315924	0.00320061	0.029913	0.0165597	0.027408	0.000148324	0.000364188	0.0132511	0.0415538	0.027408	-0.0130838	0.0594745	0.114523	-0.0266854	0.000522743	0.0130838
AC062028.1
FLJ33534	-0.00469185	0.491273	0.625235	-0.0180506	0.00866853	0.00469185	-0.00227489	0.752902	0.817008	-0.0164363	0.0118875	0.00227489	-0.00135744	0.844983	0.903325	-0.0149636	0.0122492	0.00135744
C2orf50	-0.118538	2.37102e-68	2.50802e-67	-0.131689	-0.105345	0.118538	-0.153054	4.02949e-101	4.72659e-100	-0.166854	-0.139194	0.153054	0.0515506	1.07096e-13	5.43907e-13	0.0379708	0.0651113	0.0515506
PQLC3	-0.11353	8.37701e-63	8.3013e-62	-0.126698	-0.100323	0.11353	-0.117343	7.86689e-60	6.31214e-59	-0.131286	-0.103352	0.117343	0.149155	6.70704e-104	1.5392e-102	0.135824	0.162432	0.149155
ROCK2	-0.00884369	0.194502	0.309767	-0.0222009	0.00451668	0.00884369	0.0159612	0.0271736	0.0513502	0.00179967	0.0301164	0.0159612	0.0140865	0.0424458	0.0851527	0.000480139	0.0276876	0.0140865
LINC00570	-0.00784194	0.249974	0.379088	-0.0211996	0.00551848	0.00784194	-0.00511106	0.479373	0.586227	-0.0192716	0.00905155	0.00511106	0.0113084	0.103331	0.184881	-0.00229834	0.024911	0.0113084
AC099344.3	0.0038665	0.570574	0.691481	-0.00949383	0.0172254	0.0038665	0.0106943	0.138871	0.218247	-0.0034682	0.0248525	0.0106943	-0.0132341	0.0566077	0.109709	-0.0268357	0.000372374	0.0132341
E2F6	-0.0578029	2.0848e-17	9.61074e-17	-0.0711078	-0.0444774	0.0578029	-0.0590767	2.72338e-16	1.09272e-15	-0.0731774	-0.0449523	0.0590767	-0.0189027	0.00646851	0.0154014	-0.0325008	-0.00529765	0.0189027
GREB1	-0.0290663	1.9978e-05	5.612e-05	-0.0424096	-0.0157125	0.0290663	-0.0218884	0.00244914	0.00540595	-0.0360392	-0.00772882	0.0218884	0.00186364	0.788364	0.863197	-0.0117431	0.0154697	0.00186364
RN7SL674P	-0.00741613	0.27662	0.410382	-0.0207739	0.00594429	0.00741613	0.00165725	0.818603	0.868344	-0.012505	0.0158188	0.00165725	-0.0174322	0.0120338	0.0272493	-0.0310312	-0.00382667	0.0174322
AC110754.1	0.00608702	0.371879	0.51368	-0.0072734	0.0194453	0.00608702	-0.00525449	0.467128	0.574605	-0.019415	0.00890814	0.00525449	0.00707441	0.308202	0.442509	-0.00653264	0.0206788	0.00707441
LPIN1	0.0654609	6.79965e-22	3.53275e-21	0.0521467	0.0787519	0.0654609	0.161812	5.27487e-113	6.73955e-112	0.14799	0.175572	0.161812	0.0272434	8.67057e-05	0.000259711	0.0136421	0.0408347	0.0272434
AC106875.1
MIR3681HG	-0.0011279	0.868582	0.90999	-0.0144875	0.0122321	0.0011279	0.00490037	0.497675	0.603334	-0.00926224	0.019061	0.00490037	0.00256232	0.712074	0.809169	-0.0110445	0.0161682	0.00256232
TRIB2	0.225305	6.4463e-248	2.17179e-246	0.212585	0.237948	0.225305	0.327999	0	0	0.315302	0.340579	0.327999	-0.178894	1.42438e-149	4.90692e-148	-0.192033	-0.165691	0.178894
AC064875.1	0.000262536	0.969278	0.980023	-0.0130973	0.0136223	0.000262536	0.00536368	0.457923	0.565551	-0.00879895	0.0195242	0.00536368	-0.010731	0.122169	0.212306	-0.0243338	0.00287584	0.010731
AC093912.1	0.0373355	4.26415e-08	1.40293e-07	0.0239876	0.05067	0.0373355	0.0609569	3.01129e-17	1.23605e-16	0.0468354	0.0750541	0.0609569	0.0186822	0.00711814	0.0168133	0.0050771	0.0322804	0.0186822
LINC00276	-0.0112017	0.100315	0.176415	-0.0245579	0.00215843	0.0112017	-0.0146541	0.0425519	0.0770669	-0.0288101	-0.000492229	0.0146541	0.00648891	0.349962	0.486923	-0.00711813	0.0200935	0.00648891
RF00017-16	0.0172618	0.0113248	0.0241724	0.00390291	0.0306146	0.0172618	0.00135866	0.85086	0.893241	-0.0128035	0.0155203	0.00135866	-0.00605558	0.383074	0.521192	-0.0196604	0.00755145	0.00605558
FAM84A	-0.0445462	6.18838e-11	2.31288e-10	-0.0578716	-0.0312049	0.0445462	-0.0768751	1.57347e-26	7.93052e-26	-0.090938	-0.0627815	0.0768751	-0.142446	8.2429e-95	1.74415e-93	-0.155751	-0.12909	0.142446
NBAS	-0.0369476	5.87497e-08	1.92112e-07	-0.0502826	-0.0235994	0.0369476	-0.0529599	2.20352e-13	8.11826e-13	-0.0670715	-0.038827	0.0529599	-0.017376	0.0123123	0.027806	-0.0309751	-0.00377053	0.017376
AC007738.1	-0.0179577	0.00842307	0.0182991	-0.03131	-0.00459897	0.0179577	-0.0156918	0.0298766	0.0560139	-0.0298471	-0.00153019	0.0156918	-0.00244424	0.72479	0.818552	-0.0160501	0.0111625	0.00244424
AC008278.2	-0.00730822	0.283669	0.418385	-0.020666	0.00605221	0.00730822	-0.00836718	0.24689	0.350771	-0.0225265	0.00579546	0.00836718	-0.00825597	0.23436	0.358808	-0.0218599	0.00535104	0.00825597
DDX1	-0.0134289	0.0488269	0.0926475	-0.0267839	-6.90954e-05	0.0134289	0.0615882	1.41592e-17	5.85768e-17	0.0474677	0.0756842	0.0615882	0.00664289	0.338646	0.474864	-0.00696415	0.0202475	0.00664289
AC113608.1	0.00154857	0.820292	0.878318	-0.0118115	0.0149081	0.00154857	-0.00310883	0.667033	0.747416	-0.01727	0.0110536	0.00310883	-0.00567105	0.41401	0.551462	-0.019276	0.00793597	0.00567105
MYCNOS	-0.0186236	0.00628873	0.0138911	-0.0319754	-0.00526503	0.0186236	-0.019176	0.00795361	0.0164198	-0.0333289	-0.00501537	0.019176	-0.0934317	1.62661e-41	1.71735e-40	-0.106902	-0.0799269	0.0934317
MYCN	2.7759e-05	0.996751	0.997991	-0.0133321	0.0133876	2.7759e-05	0.0161678	0.0252463	0.0480147	0.00200631	0.0303228	0.0161678	-0.0890687	7.23392e-38	7.11784e-37	-0.102551	-0.0755539	0.0890687
GACAT3
AC130710.1	-0.00452316	0.506985	0.639317	-0.0178819	0.0088372	0.00452316	0.00230851	0.749371	0.814133	-0.0118538	0.0164699	0.00230851	0.0379266	4.61594e-08	1.7715e-07	0.0243328	0.0515065	0.0379266
AC010745.2	-0.00587927	0.388423	0.530528	-0.0192376	0.00748115	0.00587927	-0.00590084	0.414151	0.5246	-0.0200611	0.00826181	0.00590084	0.00698663	0.314243	0.449003	-0.00662041	0.0205911	0.00698663
AC104623.2	-0.00869592	0.202063	0.319447	-0.0220532	0.00466446	0.00869592	0.00169271	0.814791	0.865294	-0.0124695	0.0158543	0.00169271	0.00878652	0.205647	0.324221	-0.00482047	0.0223903	0.00878652
FAM49A	-0.00370692	0.586581	0.704606	-0.0170659	0.00965339	0.00370692	0.0962761	9.71274e-41	6.11391e-40	0.0822263	0.110288	0.0962761	-0.0228499	0.00099536	0.00265741	-0.036445	-0.00924639	0.0228499
AC008164.1	-0.00382379	0.574838	0.694779	-0.0171827	0.00953653	0.00382379
RAD51AP2	9.55026e-05	0.988822	0.992801	-0.0132644	0.0134553	9.55026e-05	0.00578661	0.423247	0.532999	-0.00837604	0.0199469	0.00578661	0.00811499	0.242446	0.368629	-0.00549203	0.021719	0.00811499
VSNL1	0.203669	1.10167e-201	2.94591e-200	0.190828	0.21644	0.203669	0.152692	1.2046e-100	1.40975e-99	0.138831	0.166494	0.152692	0.0157297	0.0234599	0.0500788	0.00212371	0.0293298	0.0157297
SMC6	-0.0566176	9.21178e-17	4.18035e-16	-0.0699246	-0.0432906	0.0566176	0.031175	1.59161e-05	4.17448e-05	0.0170205	0.0453169	0.031175	-0.0574341	1.21306e-16	6.85072e-16	-0.0709851	-0.043862	0.0574341
GEN1	-0.0215844	0.00154094	0.0036721	-0.0349342	-0.00822696	0.0215844	0.00509122	0.481081	0.588016	-0.00907139	0.0192518	0.00509122	-0.0959508	1.05808e-43	1.16359e-42	-0.109414	-0.082452	0.0959508
KCNS3	-0.0151025	0.0267147	0.0534732	-0.0284566	-0.00174303	0.0151025	-0.000346331	0.961774	0.973715	-0.0145082	0.0138157	0.000346331	0.0871779	2.43037e-36	2.31198e-35	0.0736588	0.100665	0.0871779
AC079148.1	0.00863154	0.205423	0.323853	-0.00472884	0.0219888	0.00863154	-0.0142931	0.0479152	0.0857481	-0.0284493	-0.000131193	0.0142931	-0.000402933	0.953719	0.97291	-0.0140093	0.0132036	0.000402933
RDH14	-0.0813937	5.31102e-33	3.43705e-32	-0.0946506	-0.0681079	0.0813937	-0.1257	1.77567e-68	1.57425e-67	-0.139614	-0.111737	0.1257	0.108322	2.66894e-55	3.51502e-54	0.0948551	0.121749	0.108322
LINC01376	-0.0140256	0.0396234	0.0765808	-0.0273803	-0.000665926	0.0140256	-0.0127555	0.0775148	0.131856	-0.0269126	0.00140672	0.0127555	0.0139487	0.0445085	0.0888465	0.000342313	0.0275498	0.0139487
OSR1	-0.0196997	0.00384917	0.00874749	-0.0330509	-0.00634157	0.0196997	-0.0124734	0.0843025	0.141895	-0.0266307	0.00168884	0.0124734	-0.0378086	5.08034e-08	1.94631e-07	-0.0513885	-0.0242146	0.0378086
AC010096.1	0.0359103	1.36272e-07	4.36786e-07	0.0225613	0.0492466	0.0359103	0.00395198	0.584443	0.679282	-0.0102106	0.0181129	0.00395198	0.00245731	0.723379	0.817401	-0.0111495	0.0160632	0.00245731
LINC00954	0.0158354	0.0201684	0.0412718	0.00247609	0.0291891	0.0158354	0.0250342	0.000529962	0.00124511	0.0108761	0.0391823	0.0250342	-0.000840814	0.903604	0.941946	-0.0144471	0.0127657	0.000840814
TTC32	-0.0498892	2.39468e-13	9.74921e-13	-0.0632069	-0.0365538	0.0498892	-0.0535356	1.20964e-13	4.49076e-13	-0.0676462	-0.0394035	0.0535356	0.0488534	1.89009e-12	9.09878e-12	0.0352704	0.0624183	0.0488534
AC013400.1	-0.00374251	0.582993	0.701753	-0.0171015	0.0096178	0.00374251	0.00354213	0.624001	0.711192	-0.0106204	0.0177032	0.00354213	-0.00921763	0.184268	0.297038	-0.0228212	0.00438934	0.00921763
WDR35	-0.0738895	1.8041e-27	1.05242e-26	-0.0871633	-0.0605895	0.0738895	-0.0832086	8.13204e-31	4.42798e-30	-0.0972559	-0.0691281	0.0832086	-0.00202919	0.770071	0.850883	-0.0156352	0.0115775	0.00202919
AC079145.1	0.0144945	0.0334663	0.0656599	0.00113485	0.0278489	0.0144945	0.00382383	0.596686	0.689491	-0.0103387	0.0179848	0.00382383	-0.00281249	0.685399	0.788145	-0.0164183	0.0107943	0.00281249
MATN3	0.00246878	0.71723	0.802856	-0.0108914	0.0158281	0.00246878	0.0398101	3.54535e-08	1.07077e-07	0.0256626	0.0539417	0.0398101	0.0236597	0.000653114	0.00178122	0.0100566	0.0372541	0.0236597
LAPTM4A	-0.365443	0	0	-0.376963	-0.353811	0.365443	-0.422448	0	0	-0.434014	-0.410744	0.422448	0.234115	1.04413e-258	7.71402e-257	0.221213	0.246935	0.234115
AC098828.2	0.0105478	0.121768	0.208754	-0.00281239	0.0239043	0.0105478	0.000890611	0.90191	0.930907	-0.0132715	0.0150524	0.000890611	-0.00867157	0.21164	0.331471	-0.0222754	0.00493542	0.00867157
AC098828.1	-0.00221328	0.745422	0.824053	-0.0155727	0.0111469	0.00221328	0.0110801	0.125175	0.199633	-0.00308231	0.0252381	0.0110801	-0.00549801	0.4284	0.565666	-0.019103	0.008109	0.00549801
SDC1	0.0303798	8.27292e-06	2.3891e-05	0.0170269	0.0437219	0.0303798	0.0843986	1.16623e-31	6.44812e-31	0.0703207	0.0984429	0.0843986	0.0163467	0.0185347	0.0404551	0.00274091	0.0299465	0.0163467
AC007041.1	-0.0102796	0.131544	0.222853	-0.0236362	0.00308063	0.0102796	-0.0126127	0.0808932	0.136938	-0.0267699	0.00154955	0.0126127	-0.00360876	0.603202	0.722136	-0.0172143	0.00999814	0.00360876
PUM2	-0.00628678	0.356391	0.49728	-0.019645	0.00707365	0.00628678	0.0105826	0.143043	0.223788	-0.00357988	0.0247409	0.0105826	-0.00803383	0.247189	0.374022	-0.0216379	0.00557319	0.00803383
RHOB	0.052404	1.4199e-14	6.02778e-14	0.0390715	0.0657178	0.052404	0.142985	2.53176e-88	2.71688e-87	0.129084	0.156829	0.142985	-0.0984299	6.52923e-46	7.4391e-45	-0.111886	-0.0849372	0.0984299
AC012065.5	-0.00455488	0.504012	0.636613	-0.0179136	0.0088055	0.00455488	-0.00132254	0.85478	0.896309	-0.0154842	0.0128397	0.00132254	0.00201976	0.77111	0.851573	-0.011587	0.0156257	0.00201976
HS1BP3	-0.132419	5.00137e-85	6.29617e-84	-0.145521	-0.11927	0.132419	-0.131259	1.43685e-74	1.35376e-73	-0.145151	-0.117315	0.131259	0.0449272	9.44388e-11	4.19272e-10	0.03134	0.0584979	0.0449272
AC012065.3	0.00923182	0.175635	0.284744	-0.00412852	0.0225889	0.00923182	-0.0013225	0.854784	0.896309	-0.0154842	0.0128397	0.0013225	0.00206431	0.766207	0.848237	-0.0115424	0.0156703	0.00206431
HS1BP3-IT1
AC012065.2	-0.00176854	0.795296	0.860165	-0.015128	0.0115916	0.00176854	0.0120905	0.0942778	0.156333	-0.00207181	0.026248	0.0120905	0.00251569	0.717086	0.812846	-0.0110911	0.0161216	0.00251569
GDF7	-0.141364	8.57496e-97	1.19398e-95	-0.154432	-0.128246	0.141364	-0.206953	1.17188e-185	2.25774e-184	-0.220469	-0.193358	0.206953	0.238888	1.0696e-269	8.54013e-268	0.226016	0.251676	0.238888
AC012065.4	0.0108324	0.112029	0.19418	-0.00252782	0.0241887	0.0108324	0.0168713	0.019544	0.0379677	0.00270996	0.0310258	0.0168713	-0.0181038	0.0091094	0.0211075	-0.0317024	-0.00449848	0.0181038
LDAH	-0.0349409	2.93124e-07	9.21957e-07	-0.0482782	-0.0215912	0.0349409	0.0101947	0.158284	0.243756	-0.00396781	0.0243532	0.0101947	-0.0351386	4.11877e-07	1.48601e-06	-0.0487217	-0.0215425	0.0351386
AC115619.1
APOB	-0.00714945	0.294261	0.430457	-0.0205073	0.00621098	0.00714945	-0.00855428	0.23648	0.33938	-0.0227135	0.00560836	0.00855428	0.00490158	0.480176	0.614397	-0.00870542	0.0185068	0.00490158
TDRD15	-0.014536	0.0329623	0.0647748	-0.0278905	-0.00117643	0.014536	-0.0204336	0.00468183	0.00998227	-0.0345856	-0.0062735	0.0204336	0.023857	0.00058827	0.00161226	0.0102539	0.0374512	0.023857
AC018742.1	-0.0111361	0.102322	0.179552	-0.0244923	0.00222406	0.0111361	-0.0166647	0.0210889	0.0406882	-0.0308193	-0.00250329	0.0166647	0.0299027	1.64425e-05	5.27053e-05	0.016303	0.0434915	0.0299027
AC096570.1	-0.0177272	0.00930053	0.0201055	-0.0310797	-0.00436844	0.0177272	0.0138654	0.0549948	0.0971294	-0.000296606	0.0280219	0.0138654	0.0853544	6.70342e-35	6.18684e-34	0.0718315	0.0988461	0.0853544
AC068044.1	-0.00330987	0.627287	0.735816	-0.016669	0.0100504	0.00330987	0.0091947	0.203208	0.300353	-0.00496791	0.0233536	0.0091947	0.0167255	0.0159818	0.0352799	0.00311976	0.030325	0.0167255
AC018467.1	-0.00454872	0.504588	0.636977	-0.0179075	0.00881165	0.00454872	-0.0112346	0.119996	0.192724	-0.0253925	0.00292781	0.0112346	0.00533356	0.442343	0.578696	-0.00827345	0.0189386	0.00533356
AC012506.4	0.00431551	0.526684	0.655911	-0.00904485	0.0176743	0.00431551	0.0320524	9.11507e-06	2.4247e-05	0.0178986	0.0461934	0.0320524	-0.0152484	0.0280548	0.0589232	-0.0288488	-0.00164231	0.0152484
KLHL29	0.00724496	0.287858	0.423237	-0.00611547	0.0206028	0.00724496	-0.00926954	0.199554	0.295834	-0.0234284	0.00489306	0.00926954	0.0807295	2.20247e-31	1.87472e-30	0.0671969	0.0942324	0.0807295
AC011239.1	-0.0128735	0.0589435	0.109794	-0.0262289	0.000486373	0.0128735	-0.0181814	0.0118577	0.0239113	-0.0323351	-0.0040205	0.0181814	0.0139561	0.0443946	0.088633	0.000349783	0.0275573	0.0139561
AC011239.2	-0.00615699	0.366408	0.508035	-0.0195152	0.00720344	0.00615699	-0.0140198	0.0523454	0.092859	-0.0281761	0.000142225	0.0140198	-0.000559718	0.935744	0.961774	-0.014166	0.0130468	0.000559718
AC009242.1	-0.0073143	0.283269	0.417956	-0.0206721	0.00604613	0.0073143	0.00489698	0.497972	0.603527	-0.00926562	0.0190576	0.00489698	-0.00563987	0.416582	0.554114	-0.0192448	0.00796715	0.00563987
ATAD2B	0.0336286	8.01215e-07	2.46331e-06	0.0202779	0.0469673	0.0336286	0.090274	5.32271e-36	3.14292e-35	0.0762095	0.104303	0.090274	-0.0461268	2.95604e-11	1.34609e-10	-0.0596958	-0.0325408	0.0461268
PGAM1P6	0.000977244	0.886007	0.921869	-0.0123828	0.0143369	0.000977244	-0.00828644	0.25148	0.355949	-0.0224458	0.00587621	0.00828644	-0.000176432	0.979726	0.988885	-0.0137828	0.01343	0.000176432
UBXN2A	-0.0513164	4.89895e-14	2.04453e-13	-0.064632	-0.0379826	0.0513164	-0.00831902	0.249621	0.353876	-0.0224783	0.00584363	0.00831902	-0.0739233	1.44877e-26	1.09192e-25	-0.0874417	-0.0603776	0.0739233
RN7SL610P	-0.00742132	0.276284	0.410033	-0.0207791	0.0059391	0.00742132	-0.00707715	0.327381	0.438549	-0.021237	0.00708551	0.00707715	0.00523033	0.451225	0.587705	-0.00837668	0.0188354	0.00523033
MFSD2B	1.92445e-05	0.997747	0.998596	-0.0133406	0.0133791	1.92445e-05	0.0174146	0.0159438	0.031485	0.00325344	0.0315688	0.0174146	0.00641569	0.355425	0.492579	-0.00719135	0.0200204	0.00641569
WDCP	0.0298942	1.15088e-05	3.28879e-05	0.0165409	0.0432367	0.0298942	0.0470949	6.93078e-11	2.34887e-10	0.0329549	0.061216	0.0470949	-0.0378901	4.75488e-08	1.82368e-07	-0.05147	-0.0242963	0.0378901
FKBP1B	0.0871039	1.43505e-37	1.00411e-36	0.07383	0.100347	0.0871039	0.313409	0	0	0.300581	0.326123	0.313409	0.121926	1.02136e-69	1.64728e-68	0.108499	0.135308	0.121926
SF3B6	-0.142412	3.18221e-98	4.46341e-97	-0.155476	-0.129298	0.142412	-0.155501	2.27192e-104	2.72577e-103	-0.16929	-0.141651	0.155501	0.00208343	0.764106	0.846479	-0.0115233	0.0156894	0.00208343
FAM228B	-0.0281045	3.7245e-05	0.000102544	-0.0414488	-0.0147502	0.0281045	0.00491128	0.496718	0.602439	-0.00925132	0.0190719	0.00491128	0.0342497	8.00726e-07	2.83458e-06	0.0206529	0.0478338	0.0342497
TP53I3	-0.13465	6.90321e-88	8.92167e-87	-0.147744	-0.121509	0.13465	-0.0633437	1.66847e-18	7.10187e-18	-0.0774362	-0.0492259	0.0633437	0.00611484	0.378436	0.516689	-0.00749219	0.0197196	0.00611484
PFN4	-0.00840072	0.217804	0.339404	-0.0217581	0.00495967	0.00840072	-0.0240213	0.000884587	0.00204024	-0.0381702	-0.00986266	0.0240213	0.0185838	0.00742658	0.017479	0.00497864	0.0321821	0.0185838
AC008073.3	0.00778448	0.253461	0.383274	-0.00557593	0.0211421	0.00778448	0.0239907	0.000898091	0.00206982	0.00983212	0.0381397	0.0239907	-0.00707426	0.308212	0.442509	-0.0206787	0.00653278	0.00707426
FAM228A	0.0096537	0.156713	0.258968	-0.00370661	0.0230106	0.0096537	0.00958087	0.18487	0.277577	-0.00458171	0.0237396	0.00958087	0.00426629	0.538877	0.667473	-0.00934067	0.0178717	0.00426629
AC008073.1	-0.00629394	0.355844	0.496697	-0.0196521	0.00706649	0.00629394	-0.00766472	0.288817	0.397363	-0.0218243	0.00649794	0.00766472	0.000430536	0.950552	0.970914	-0.013176	0.0140369	0.000430536
ITSN2	-0.0527859	9.1365e-15	3.90192e-14	-0.0660991	-0.0394539	0.0527859	0.00124524	0.863181	0.902324	-0.0129169	0.0154069	0.00124524	-0.00238578	0.731114	0.822936	-0.0159917	0.011221	0.00238578
AC009228.1	0.0112058	0.100192	0.176219	-0.00215438	0.0245619	0.0112058	0.0148284	0.0401496	0.0731996	0.000666554	0.0289842	0.0148284	-0.00388587	0.575673	0.698904	-0.0174914	0.00972106	0.00388587
RPL36AP13	-0.0113504	0.0958844	0.169499	-0.0247065	0.00200973	0.0113504	-0.00556833	0.440948	0.54964	-0.0197287	0.00859431	0.00556833	-0.0013239	0.848766	0.905893	-0.01493	0.0122827	0.0013239
NCOA1	-0.0287762	2.41554e-05	6.75199e-05	-0.0421199	-0.0154223	0.0287762	-0.00733439	0.310104	0.420355	-0.0214941	0.00682828	0.00733439	-0.0804512	3.53351e-31	2.99523e-30	-0.0939548	-0.0669181	0.0804512
PTRHD1	-0.199355	4.33985e-193	1.10726e-191	-0.21215	-0.186492	0.199355	-0.136782	6.79276e-81	6.81466e-80	-0.150652	-0.122858	0.136782	-0.0706349	2.17292e-24	1.5479e-23	-0.0841605	-0.0570834	0.0706349
CENPO	-0.0390845	9.66523e-09	3.28558e-08	-0.052417	-0.0257381	0.0390845	0.029795	3.71598e-05	9.51473e-05	0.0156396	0.0439384	0.029795	-0.147773	5.42357e-102	1.2209e-100	-0.161056	-0.134437	0.147773
ADCY3	-0.0098877	0.146907	0.245027	-0.0232445	0.00347259	0.0098877	0.0133157	0.065353	0.11324	-0.000846381	0.0274725	0.0133157	0.0233727	0.00075943	0.00205672	0.00976938	0.0369673	0.0233727
AC012073.1	-0.0142049	0.0371648	0.0722902	-0.0275595	-0.000845179	0.0142049	-0.00482231	0.504548	0.609777	-0.018983	0.00934029	0.00482231	-0.0192531	0.0055453	0.0133338	-0.0328509	-0.00564815	0.0192531
DNAJC27	0.015813	0.0203459	0.0415904	0.00245365	0.0291666	0.015813	0.0288532	6.49637e-05	0.000163484	0.0146972	0.0429976	0.0288532	-0.0340761	9.1002e-07	3.20667e-06	-0.0476604	-0.0204792	0.0340761
AC013267.1	-0.00180423	0.79126	0.857679	-0.0151637	0.0115559	0.00180423	6.98248e-05	0.99229	0.994758	-0.0140921	0.0142318	6.98248e-05	-0.00517422	0.456095	0.591985	-0.0187793	0.00843278	0.00517422
DNAJC27-AS1	-0.14032	2.22962e-95	3.07374e-94	-0.153392	-0.127198	0.14032	-0.192777	9.60116e-161	1.62585e-159	-0.206376	-0.179104	0.192777	0.130491	1.06798e-79	1.92274e-78	0.117092	0.143842	0.130491
EFR3B	0.0384169	1.71619e-08	5.76165e-08	0.0250699	0.0517502	0.0384169	0.192803	8.70283e-161	1.47537e-159	0.17913	0.206401	0.192803	0.048041	4.35766e-12	2.06118e-11	0.0344571	0.0616071	0.048041
RN7SL856P	0.00311553	0.647642	0.751717	-0.0102447	0.0164747	0.00311553	0.00966555	0.181017	0.272639	-0.00449702	0.0238243	0.00966555	-0.00309701	0.655533	0.764498	-0.0167027	0.0105098	0.00309701
SUCLA2P3	-0.00806128	0.236971	0.36355	-0.0214188	0.00529912	0.00806128	0.00287531	0.690699	0.766834	-0.0112871	0.0170366	0.00287531	0.00507017	0.465204	0.600428	-0.00853683	0.0186753	0.00507017
POMC	-0.0191834	0.00488546	0.0109577	-0.0325349	-0.00582505	0.0191834	-0.028744	6.9238e-05	0.000173868	-0.0428885	-0.0145879	0.028744	0.0842994	4.42432e-34	4.00264e-33	0.0707742	0.0977936	0.0842994
DNMT3A	0.0204748	0.00266441	0.0061715	0.00711695	0.0338254	0.0204748	0.107266	3.22278e-50	2.28951e-49	0.0932452	0.121243	0.107266	0.0188601	0.00658977	0.0156622	0.00525502	0.0324582	0.0188601
AC012074.1	0.0165521	0.0151668	0.031681	0.00319301	0.0299054	0.0165521	0.0233958	0.00120256	0.00274006	0.00923693	0.0375453	0.0233958	-0.00231541	0.738751	0.828565	-0.0159213	0.0112914	0.00231541
DTNB	0.0408587	2.00768e-09	7.0424e-09	0.0275139	0.0541889	0.0408587	0.0538051	9.11492e-14	3.39837e-13	0.0396734	0.0679153	0.0538051	0.107304	2.72035e-54	3.5237e-53	0.0938346	0.120734	0.107304
RF00019-78	-0.00794965	0.243528	0.371272	-0.0213072	0.00541076	0.00794965	-0.00785819	0.276818	0.384217	-0.0220177	0.00630447	0.00785819	0.00213111	0.758872	0.842459	-0.0114756	0.0157371	0.00213111
ASXL2	-0.082247	1.15424e-33	7.54957e-33	-0.0955019	-0.068963	0.082247	-0.0800503	1.23092e-28	6.47251e-28	-0.0941056	-0.0659632	0.0800503	-0.00198876	0.774527	0.853932	-0.0155948	0.011618	0.00198876
TPM3P7	-0.00155579	0.819467	0.877768	-0.0149153	0.0118043	0.00155579	-0.00475206	0.510777	0.615232	-0.0189127	0.00941053	0.00475206	-0.00458569	0.50892	0.641117	-0.018191	0.00902128	0.00458569
PTGES3P2	-0.00599689	0.379002	0.521081	-0.0193552	0.00736353	0.00599689	-0.00729151	0.312942	0.423392	-0.0214513	0.00687116	0.00729151	0.00289769	0.676401	0.781227	-0.0107091	0.0165035	0.00289769
AC064847.1	-0.00299436	0.66047	0.761827	-0.0163535	0.0103659	0.00299436	-0.0123727	0.0868399	0.145655	-0.02653	0.00178958	0.0123727	-0.0114605	0.0987762	0.177895	-0.025063	0.00214629	0.0114605
KIF3C	0.217177	6.21527e-230	1.93617e-228	0.20441	0.22987	0.217177	0.396173	0	0	0.384167	0.408046	0.396173	-0.0954757	2.76339e-43	3.01193e-42	-0.108941	-0.0819758	0.0954757
TRMT112P6	-0.011712	0.0857617	0.15359	-0.0250679	0.00164811	0.011712	-0.0121744	0.0920161	0.152982	-0.0263318	0.00198795	0.0121744	0.0130197	0.0607322	0.116714	-0.000586817	0.0266214	0.0130197
RAB10	-0.0610007	3.25445e-19	1.57877e-18	-0.0743	-0.0476797	0.0610007	0.0289516	6.13251e-05	0.000154582	0.0147957	0.0430959	0.0289516	-0.0961564	6.97374e-44	7.68566e-43	-0.109619	-0.0826581	0.0961564
AC011742.2	-0.00610412	0.370538	0.512275	-0.0194624	0.00725631	0.00610412	0.00607528	0.400488	0.51167	-0.00808738	0.0202355	0.00607528	-0.00627099	0.366381	0.50423	-0.0198757	0.00733605	0.00627099
SMARCE1P6	-0.00538423	0.429611	0.569267	-0.0187427	0.00797618	0.00538423	-0.00565634	0.43376	0.542788	-0.0198167	0.0085063	0.00565634	-0.00971273	0.161799	0.267195	-0.0233161	0.0038942	0.00971273
GAREM2	-0.0407471	2.22068e-09	7.77529e-09	-0.0540775	-0.0274022	0.0407471	-0.0339413	2.6163e-06	7.18135e-06	-0.0480802	-0.0197889	0.0339413	-0.114491	1.27546e-61	1.85335e-60	-0.127898	-0.101042	0.114491
HADHA	-0.209899	1.84565e-214	5.32143e-213	-0.222634	-0.197092	0.209899	-0.228153	1.25422e-226	2.94239e-225	-0.241535	-0.214685	0.228153	-0.0132054	0.0571456	0.110611	-0.026807	0.000401064	0.0132054
HADHB	-0.34761	0	0	-0.359301	-0.335809	0.34761	-0.420067	0	0	-0.431661	-0.408335	0.420067	0.0747882	3.73471e-27	2.85837e-26	0.0612441	0.0883047	0.0747882
ADGRF3	-0.0124671	0.0674017	0.123949	-0.0258227	0.000892845	0.0124671	-0.0108708	0.132467	0.209478	-0.0250289	0.00329163	0.0108708	0.0160222	0.0209987	0.0453171	0.00241633	0.0296222	0.0160222
SELENOI	0.00507989	0.456144	0.593581	-0.0082805	0.0184385	0.00507989	0.0391901	5.75725e-08	1.71855e-07	0.025042	0.0533224	0.0391901	0.0674595	2.21249e-22	1.5041e-21	0.0539026	0.0809916	0.0674595
DRC1	-0.215282	7.56615e-226	2.29619e-224	-0.227986	-0.202505	0.215282	-0.297409	0	0	-0.310264	-0.284445	0.297409	0.181565	4.11558e-154	1.47239e-152	0.168374	0.19469	0.181565
OTOF	0.00350133	0.607506	0.720513	-0.00985896	0.0168604	0.00350133	0.00406594	0.573655	0.670345	-0.0100966	0.0182268	0.00406594	0.021317	0.00213398	0.00546871	0.0077128	0.0349133	0.021317
C2orf70	-0.0101612	0.136048	0.229441	-0.0235179	0.00319905	0.0101612	-0.0141366	0.0504125	0.0897484	-0.0282928	2.54114e-05	0.0141366	0.00603871	0.384401	0.522499	-0.00756832	0.0196435	0.00603871
CIB4	-0.00606346	0.373733	0.515715	-0.0194217	0.00729697	0.00606346	0.000355187	0.960797	0.973016	-0.0138068	0.0145171	0.000355187	0.0593819	1.09648e-17	6.45631e-17	0.0458125	0.0729294	0.0593819
KCNK3	0.0812713	6.60175e-33	4.26514e-32	0.0679853	0.0945285	0.0812713	0.147194	1.46244e-93	1.64158e-92	0.13331	0.16102	0.147194	-0.0417778	1.73227e-09	7.20254e-09	-0.0553528	-0.0281874	0.0417778
SLC35F6	-0.0742275	1.04374e-27	6.1167e-27	-0.0875006	-0.0609281	0.0742275	-0.0704315	1.62312e-22	7.53683e-22	-0.0845092	-0.0563257	0.0704315	-0.000259683	0.970163	0.98315	-0.013866	0.0133468	0.000259683
CENPA	-0.0750879	2.56375e-28	1.52257e-27	-0.0883591	-0.06179	0.0750879	0.00231572	0.748615	0.813485	-0.0118466	0.0164771	0.00231572	-0.207169	2.20157e-201	1.12313e-199	-0.220155	-0.19411	0.207169
DPYSL5	0.0789596	3.78396e-31	2.37593e-30	0.065669	0.0922221	0.0789596	0.239613	1.12011e-250	2.90981e-249	0.226218	0.252916	0.239613	0.0219217	0.0015882	0.00413573	0.00831776	0.0355175	0.0219217
MAPRE3	0.186346	2.13739e-168	4.81479e-167	0.173418	0.19921	0.186346	0.31379	0	0	0.300966	0.326501	0.31379	0.136265	7.99639e-87	1.56558e-85	0.122886	0.149594	0.136265
AC013472.1	0.000477848	0.944115	0.962682	-0.0128821	0.0138376	0.000477848	-0.0088515	0.220588	0.320774	-0.0230106	0.00531112	0.0088515	0.00809278	0.243738	0.370119	-0.00551424	0.0216968	0.00809278
TMEM214	-0.0498165	2.59336e-13	1.05483e-12	-0.0631343	-0.0364809	0.0498165	-0.0527156	2.83681e-13	1.04174e-12	-0.0668276	-0.0385824	0.0527156	0.102204	2.19292e-49	2.65645e-48	0.0887208	0.115649	0.102204
AGBL5	-0.0443333	7.62423e-11	2.83877e-10	-0.057659	-0.0309919	0.0443333	-0.0133643	0.0643767	0.111712	-0.0275211	0.000797777	0.0133643	0.0185913	0.00740268	0.0174254	0.00498614	0.0321896	0.0185913
AGBL5-AS1	0.0344545	4.27319e-07	1.33362e-06	0.0211043	0.0477923	0.0344545	0.0173884	0.0161031	0.0317584	0.00322722	0.0315426	0.0173884	0.00402364	0.562211	0.68779	-0.0095833	0.0176291	0.00402364
AC013472.3	0.0117535	0.0846581	0.151822	-0.00160663	0.0251093	0.0117535	0.0168045	0.020032	0.038834	0.00264319	0.0309591	0.0168045	0.0062712	0.366365	0.50423	-0.00733584	0.0198759	0.0062712
AC013403.2	0.00435181	0.523213	0.653154	-0.00900855	0.0177106	0.00435181	-0.00722464	0.3174	0.428113	-0.0213844	0.00693803	0.00722464	0.00143894	0.835805	0.89657	-0.0121677	0.0150451	0.00143894
OST4	-0.446517	0	0	-0.45715	-0.435756	0.446517	-0.45235	0	0	-0.463543	-0.441014	0.45235	0.247005	5.55011e-289	5.1101e-287	0.234186	0.259739	0.247005
EMILIN1	-0.0186053	0.00634018	0.0139977	-0.0319571	-0.00524672	0.0186053	-0.0216487	0.00273219	0.00599428	-0.0357996	-0.007489	0.0216487	0.00779741	0.261375	0.390857	-0.00580961	0.0214016	0.00779741
KHK	-0.0268892	7.96274e-05	0.000214165	-0.0402346	-0.0135343	0.0268892	0.0776109	5.20309e-27	2.64517e-26	0.0635188	0.0916721	0.0776109	-0.0408644	3.87799e-09	1.57943e-08	-0.0544406	-0.0272732	0.0408644
CGREF1	0.0310854	5.07646e-06	1.4882e-05	0.0177329	0.0444268	0.0310854	0.0674814	8.53826e-21	3.82323e-20	0.0533704	0.0815654	0.0674814	-0.00640249	0.356416	0.493595	-0.0200072	0.00720455	0.00640249
ABHD1	-0.00713346	0.295342	0.431627	-0.0204913	0.00622697	0.00713346	0.00486715	0.500594	0.606078	-0.00929545	0.0190278	0.00486715	0.0165324	0.0172414	0.0378506	0.00292668	0.0301321	0.0165324
PREB	-0.0449698	4.07315e-11	1.53318e-10	-0.0582947	-0.031629	0.0449698	-0.0508589	1.86411e-12	6.66255e-12	-0.064974	-0.0367233	0.0508589	0.0261128	0.000168496	0.000490933	0.0125108	0.0397051	0.0261128
TCF23	-0.0017383	0.79872	0.862557	-0.0150978	0.0116218	0.0017383	0.0104964	0.14633	0.228157	-0.00366612	0.0246547	0.0104964	-0.00727938	0.294396	0.428085	-0.0208837	0.00632766	0.00727938
SLC5A6	-0.00107012	0.875258	0.914322	-0.0144297	0.0122899	0.00107012	0.0688664	1.35668e-21	6.16724e-21	0.0547579	0.0829475	0.0688664	0.110827	7.98695e-58	1.09224e-56	0.0973679	0.124246	0.110827
ATRAID	-0.429624	0	0	-0.440455	-0.418667	0.429624	-0.488625	0	0	-0.499332	-0.477769	0.488625	0.242817	6.13215e-279	5.20808e-277	0.229971	0.255579	0.242817
CAD	-0.0433632	1.94981e-10	7.1433e-10	-0.0566902	-0.0300208	0.0433632	-0.0589937	2.99666e-16	1.20095e-15	-0.0730946	-0.0448692	0.0589937	-0.00389321	0.574952	0.698333	-0.0174987	0.00971372	0.00389321
SLC30A3	0.14212	7.98802e-98	1.11683e-96	0.129005	0.155185	0.14212	0.0309445	1.83821e-05	4.80473e-05	0.0167899	0.0450867	0.0309445	-0.0288048	3.32265e-05	0.000103634	-0.0423946	-0.0152044	0.0288048
DNAJC5G	0.00587627	0.388665	0.530708	-0.00748415	0.0192346	0.00587627	0.0100031	0.166254	0.25408	-0.00415949	0.0241616	0.0100031
TRIM54	0.00701899	0.303159	0.440296	-0.00634144	0.0203769	0.00701899	-0.00661179	0.360192	0.471618	-0.0207718	0.00755088	0.00661179	-0.00286339	0.680018	0.783928	-0.0164692	0.0107434	0.00286339
UCN	0.0156341	0.0218097	0.0443604	0.00227477	0.0289879	0.0156341	0.00940822	0.192911	0.287627	-0.00475438	0.023567	0.00940822	-0.0449506	9.23499e-11	4.10381e-10	-0.0585212	-0.0313634	0.0449506
MPV17	-0.188507	2.27011e-172	5.24112e-171	-0.201359	-0.175589	0.188507	-0.22847	2.82922e-227	6.64757e-226	-0.24185	-0.215004	0.22847	0.00185805	0.788984	0.863646	-0.0117487	0.0154641	0.00185805
GTF3C2	-0.0104989	0.12351	0.21122	-0.0238553	0.00286138	0.0104989	-0.0103054	0.153816	0.237969	-0.0244638	0.00385715	0.0103054	-0.0306873	9.8003e-06	3.20236e-05	-0.0442752	-0.017088	0.0306873
GTF3C2-AS1	-0.00192831	0.777271	0.847531	-0.0152878	0.0114318	0.00192831	0.0121989	0.091361	0.1521	-0.00196335	0.0263564	0.0121989	0.00910098	0.189883	0.304011	-0.00450599	0.0227046	0.00910098
AC074117.1	0.0100126	0.141868	0.237938	-0.00334765	0.0233693	0.0100126	-0.00666919	0.356036	0.46751	-0.0208292	0.00749347	0.00666919	0.0108484	0.118137	0.206563	-0.00275845	0.0244512	0.0108484
EIF2B4	-0.0178145	0.00895928	0.0193952	-0.0311669	-0.00445569	0.0178145	-0.0169805	0.0187682	0.0365698	-0.0311349	-0.00281917	0.0169805	0.0210996	0.0023689	0.00603194	0.00749536	0.0346961	0.0210996
SNX17	-0.243886	6.84548e-292	2.78471e-290	-0.256411	-0.23128	0.243886	-0.206599	5.18782e-185	9.96336e-184	-0.220117	-0.193002	0.206599	0.0938433	7.21056e-42	7.67091e-41	0.0803395	0.107313	0.0938433
ZNF513	-0.0132587	0.0517599	0.0976134	-0.0266138	0.000101152	0.0132587	-0.00514408	0.476539	0.58344	-0.0193046	0.00901854	0.00514408	-0.0149578	0.0311889	0.064721	-0.0285584	-0.00135166	0.0149578
PPM1G	-0.0179264	0.00853755	0.0185294	-0.0312788	-0.00456771	0.0179264	0.0599873	9.45371e-17	3.83403e-16	0.0458643	0.0740863	0.0599873	-0.0886894	1.47297e-37	1.43689e-36	-0.102173	-0.0751737	0.0886894
FTH1P3	0.00777043	0.254319	0.38433	-0.00558999	0.0211281	0.00777043	-0.00670772	0.353265	0.464811	-0.0208677	0.00745495	0.00670772	0.00166883	0.810039	0.879205	-0.0119379	0.0152749	0.00166883
NRBP1	-0.114508	7.22639e-64	7.27897e-63	-0.127673	-0.101304	0.114508	-0.140307	4.49695e-85	4.66807e-84	-0.154162	-0.126396	0.140307	0.0757723	7.83474e-28	6.10453e-27	0.0622301	0.0892867	0.0757723
KRTCAP3	-0.0141617	0.037745	0.0733069	-0.0275163	-0.00080199	0.0141617	-0.0157993	0.0287718	0.0541422	-0.0299545	-0.00163768	0.0157993	0.00909066	0.190386	0.304609	-0.00451631	0.0226943	0.00909066
IFT172	-0.050316	1.49673e-13	6.14171e-13	-0.0636331	-0.0369811	0.050316	-0.0457131	2.44342e-10	8.10433e-10	-0.0598363	-0.0315716	0.0457131	0.0346026	6.16126e-07	2.1981e-06	0.0210061	0.0481864	0.0346026
AC074117.2	-0.00367954	0.589348	0.706733	-0.0170385	0.00968077	0.00367954	-0.00714299	0.3229	0.433996	-0.0213028	0.00701967	0.00714299	-0.00809274	0.24374	0.370119	-0.0216968	0.00551428	0.00809274
FNDC4	-0.16346	2.4412e-129	4.32418e-128	-0.176435	-0.150429	0.16346	-0.142895	3.25958e-88	3.493e-87	-0.15674	-0.128994	0.142895	0.0144913	0.0368479	0.0750969	0.000885051	0.0280922	0.0144913
GCKR	-0.00592938	0.384392	0.526557	-0.0192877	0.00743104	0.00592938	-0.0106455	0.140681	0.220633	-0.0248037	0.00351697	0.0106455	-0.00445989	0.520614	0.651207	-0.0180652	0.00914708	0.00445989
C2orf16	-0.00333199	0.624987	0.734132	-0.0166911	0.0100283	0.00333199	0.00355973	0.622279	0.70992	-0.0106028	0.0177208	0.00355973	-0.00503278	0.468502	0.603389	-0.0186379	0.00857422	0.00503278
ZNF512	0.00276105	0.685449	0.779556	-0.0105992	0.0161203	0.00276105	0.131484	8.02886e-75	7.58328e-74	0.117541	0.145375	0.131484	0.0722525	1.90101e-25	1.39171e-24	0.0587037	0.0857745	0.0722525
CCDC121	-0.092724	2.26815e-42	1.70688e-41	-0.105953	-0.0794626	0.092724	-0.126947	8.05968e-70	7.22316e-69	-0.140856	-0.112988	0.126947	0.0364972	1.44584e-07	5.37977e-07	0.0229022	0.0500787	0.0364972
GPN1	-0.0206015	0.00250608	0.00582241	-0.033952	-0.00724366	0.0206015	-0.00192901	0.789507	0.845984	-0.0160905	0.0122333	0.00192901	-0.0562093	5.28192e-16	2.92634e-15	-0.0697624	-0.0426355	0.0562093
SUPT7L	-0.00125501	0.85393	0.90022	-0.0146146	0.012105	0.00125501	0.000509465	0.943793	0.960869	-0.0136526	0.0146713	0.000509465	0.0330657	1.89366e-06	6.51989e-06	0.019468	0.0466511	0.0330657
SLC4A1AP	0.0235453	0.000550978	0.00137189	0.0101887	0.0368935	0.0235453	0.0337986	2.88175e-06	7.88725e-06	0.019646	0.0479376	0.0337986	-0.0084154	0.225448	0.348452	-0.0220193	0.00519161	0.0084154
LINC01460	-6.88334e-06	0.999194	0.999456	-0.0133667	0.013353	6.88334e-06	-0.0089805	0.213935	0.313107	-0.0231395	0.00518212	0.0089805	-0.00457789	0.509642	0.641814	-0.0181832	0.00902908	0.00457789
MRPL33	-0.251542	0	0	-0.264015	-0.238986	0.251542	-0.269293	0	0	-0.282378	-0.256107	0.269293	0.123828	7.13842e-72	1.18305e-70	0.110407	0.137203	0.123828
RBKS	-0.0813514	5.72604e-33	3.70485e-32	-0.0946084	-0.0680655	0.0813514	-0.0945922	2.22823e-39	1.37647e-38	-0.108609	-0.0805382	0.0945922	0.122054	7.32073e-70	1.18508e-68	0.108628	0.135436	0.122054
BABAM2	-0.147688	1.34436e-105	2.00807e-104	-0.160731	-0.134594	0.147688	-0.167527	3.87595e-121	5.17325e-120	-0.181259	-0.15373	0.167527	0.131287	1.16175e-80	2.10391e-79	0.117891	0.144635	0.131287
AC021171.1	-0.00480849	0.480564	0.615797	-0.0181672	0.0085519	0.00480849	-0.00311766	0.666145	0.746668	-0.0172789	0.0110448	0.00311766	-0.00289299	0.676896	0.781652	-0.0164988	0.0107138	0.00289299
RPL23AP34	-0.00160941	0.813358	0.873394	-0.0149689	0.0117507	0.00160941	-0.00153666	0.831596	0.878339	-0.0156983	0.0126256	0.00153666	-0.011498	0.0976755	0.176275	-0.0251005	0.00210871	0.011498
FLJ31356	-0.0019411	0.775833	0.846448	-0.0153005	0.011419	0.0019411	0.00571172	0.429272	0.538865	-0.00845092	0.0198721	0.00571172	-0.00540005	0.436675	0.573872	-0.0190051	0.00820697	0.00540005
FOSL2	-0.0653434	8.04423e-22	4.16381e-21	-0.0786346	-0.052029	0.0653434	-0.0647138	3.01702e-19	1.30775e-18	-0.0788035	-0.0505982	0.0647138	0.0332328	1.67991e-06	5.81266e-06	0.0196352	0.046818	0.0332328
AC104695.3	-0.0391562	9.08234e-09	3.09052e-08	-0.0524886	-0.0258099	0.0391562	-0.0379096	1.53164e-07	4.4855e-07	-0.0520436	-0.0237604	0.0379096	0.00622184	0.370149	0.50807	-0.0073852	0.0198266	0.00622184
AC104695.2	-0.0325885	1.7328e-06	5.22195e-06	-0.0459283	-0.019237	0.0325885	-0.0374314	2.18989e-07	6.36252e-07	-0.0515661	-0.0232818	0.0374314	0.0241481	0.000503422	0.00139041	0.0105452	0.0377421	0.0241481
PLB1	-0.0289799	2.11444e-05	5.92985e-05	-0.0423233	-0.0156261	0.0289799	-0.0445908	6.6212e-10	2.16064e-09	-0.0587157	-0.030448	0.0445908	0.0217828	0.00170076	0.00441237	0.0081788	0.0353787	0.0217828
AC074011.1	-0.018515	0.00659953	0.0145357	-0.031867	-0.00515644	0.018515	-0.0233829	0.00121015	0.00275612	-0.0375324	-0.00922395	0.0233829	0.00532007	0.443497	0.579856	-0.00828694	0.0189251	0.00532007
AC092164.1	-0.0559029	2.22393e-16	9.98566e-16	-0.0692111	-0.0425749	0.0559029	-0.0760655	5.25245e-26	2.61491e-25	-0.0901304	-0.0619703	0.0760655	0.0134385	0.0528951	0.10335	-0.000167927	0.02704	0.0134385
PPP1CB	-0.228927	3.55839e-256	1.2398e-254	-0.241548	-0.216228	0.228927	-0.244085	1.95946e-260	5.26516e-259	-0.257358	-0.230721	0.244085	-0.0203485	0.00337473	0.00838894	-0.0339455	-0.00674397	0.0203485
SPDYA	-0.0358502	1.42983e-07	4.57865e-07	-0.0491865	-0.0225012	0.0358502	-0.0397204	3.8047e-08	1.14705e-07	-0.0538521	-0.0255728	0.0397204	-0.002069	0.765692	0.847819	-0.015675	0.0115377	0.002069
AC097724.1	0.000375014	0.956128	0.970338	-0.0129849	0.0137348	0.000375014	0.00373243	0.60549	0.696497	-0.0104301	0.0178934	0.00373243	0.00621519	0.37066	0.508636	-0.00739184	0.0198199	0.00621519
TRMT61B	0.0113959	0.0945591	0.16736	-0.00196419	0.024752	0.0113959	0.0263483	0.000265207	0.000637826	0.0121909	0.0404951	0.0263483	-0.000766823	0.912051	0.947935	-0.0143731	0.0128397	0.000766823
WDR43	0.0284668	2.95217e-05	8.18988e-05	0.0151127	0.0418108	0.0284668	0.0426302	3.56849e-09	1.13002e-08	0.0284854	0.0567579	0.0426302	-0.0096304	0.165384	0.272076	-0.0232338	0.00397653	0.0096304
TOGARAM2	-0.0505363	1.17261e-13	4.83245e-13	-0.063853	-0.0372016	0.0505363	-0.0617784	1.1264e-17	4.67705e-17	-0.0758739	-0.0476581	0.0617784	-0.00323953	0.640774	0.752581	-0.0168452	0.0103673	0.00323953
PCARE	-0.00732062	0.282853	0.417544	-0.0206784	0.00603981	0.00732062	-0.0196707	0.00647866	0.0135407	-0.0338232	-0.00551024	0.0196707	0.0212914	0.00216046	0.00553382	0.00768722	0.0348877	0.0212914
CLIP4	-0.0207945	0.00228135	0.00532978	-0.0341448	-0.00743672	0.0207945	-0.0637326	1.03059e-18	4.40765e-18	-0.0778243	-0.0496154	0.0637326	-0.00165119	0.81201	0.880441	-0.0152573	0.0119555	0.00165119
ALK	0.078323	1.13028e-30	7.04633e-30	0.0650312	0.091587	0.078323	0.00914927	0.20545	0.302974	-0.00501334	0.0233082	0.00914927	-0.0586808	2.62829e-17	1.52216e-16	-0.0722296	-0.0451104	0.0586808
RN7SL516P	-0.00513665	0.451127	0.589158	-0.0184952	0.00822375	0.00513665	-0.0101912	0.158428	0.243904	-0.0243496	0.00397135	0.0101912	-0.0239837	0.000549811	0.00151186	-0.0375779	-0.0103807	0.0239837
AC016907.2	-0.0250769	0.00023371	0.000602413	-0.0384239	-0.011721	0.0250769	-0.0339023	2.68654e-06	7.36949e-06	-0.0480412	-0.0197498	0.0339023	0.0152431	0.0281094	0.0590217	0.00163701	0.0288435	0.0152431
YPEL5	-0.0759308	6.37777e-29	3.83004e-28	-0.0892001	-0.0626345	0.0759308	-0.104682	6.76152e-48	4.66862e-47	-0.118669	-0.0906549	0.104682	0.0500311	5.49674e-13	2.71297e-12	0.0364495	0.0635943	0.0500311
LBH	0.317492	0	0	0.305428	0.329454	0.317492	0.436882	0	0	0.425352	0.448271	0.436882	-0.0746977	4.30691e-27	3.28973e-26	-0.0882144	-0.0611534	0.0746977
LINC01936	0.00355705	0.601802	0.71622	-0.00980325	0.0169161	0.00355705	-0.00201405	0.780461	0.838866	-0.0161755	0.0121483	0.00201405	-0.00714602	0.303331	0.437467	-0.0207504	0.00646102	0.00714602
LCLAT1	0.00299088	0.660839	0.762095	-0.0103694	0.0163501	0.00299088	0.00307871	0.670068	0.749797	-0.0110837	0.0172399	0.00307871	-0.0264301	0.000140192	0.000411319	-0.0400221	-0.0128283	0.0264301
CAPN13	0.00343186	0.614652	0.725882	-0.00992844	0.0167909	0.00343186	-0.00212792	0.768393	0.829487	-0.0162894	0.0120344	0.00212792	-0.00480981	0.488434	0.622436	-0.018415	0.00879718	0.00480981
AC092569.1
GALNT14	0.0654625	6.78383e-22	3.52512e-21	0.0521483	0.0787535	0.0654625	0.101077	9.43469e-45	6.25656e-44	0.0870393	0.115074	0.101077	0.0688137	3.1611e-23	2.19374e-22	0.055259	0.082343	0.0688137
CAPN14	0.0256799	0.000164571	0.000429885	0.0123242	0.0390263	0.0256799	0.00909611	0.208096	0.306135	-0.0050665	0.0232551	0.00909611	-0.00480966	0.488448	0.622436	-0.0184149	0.00879733	0.00480966
EHD3	-0.0247802	0.000276983	0.000708925	-0.0381274	-0.0114242	0.0247802	-0.0439316	1.17598e-09	3.79885e-09	-0.0580574	-0.0297882	0.0439316	0.0336584	1.23509e-06	4.31938e-06	0.0200611	0.0472431	0.0336584
XDH	-0.00171804	0.801016	0.864305	-0.0150775	0.0116421	0.00171804	0.0157528	0.0292451	0.0549446	0.00159121	0.0299081	0.0157528	0.019378	0.00524609	0.012664	0.00577311	0.0329757	0.019378
SRD5A2	-0.00302734	0.656968	0.759076	-0.0163865	0.0103329	0.00302734	-0.00555485	0.442055	0.550591	-0.0197153	0.00860778	0.00555485	-0.0032134	0.643469	0.754859	-0.0168191	0.0103935	0.0032134
KRT18P52	0.00414503	0.543143	0.66962	-0.00921531	0.0175039	0.00414503	0.003125	0.665406	0.746144	-0.0110374	0.0172862	0.003125	-0.0103022	0.13782	0.234715	-0.0239052	0.00330471	0.0103022
AL121652.1	-0.00286726	0.674033	0.771589	-0.0162265	0.010493	0.00286726	0.000951205	0.895273	0.92566	-0.0132109	0.015113	0.000951205	0.00120045	0.862722	0.915439	-0.0124062	0.0148066	0.00120045
MEMO1	0.0147299	0.0306965	0.0607541	0.00137031	0.0280842	0.0147299	0.0269256	0.000193732	0.000471243	0.0127685	0.0410719	0.0269256	-0.0268829	0.00010746	0.000318917	-0.0404745	-0.0132814	0.0268829
DPY30	-0.173546	7.17285e-146	1.42948e-144	-0.186473	-0.160558	0.173546	-0.118864	2.32997e-61	1.90712e-60	-0.132803	-0.104879	0.118864	0.0736101	2.35781e-26	1.76749e-25	0.0600638	0.0871292	0.0736101
AL121655.1	-0.0146975	0.0310653	0.0614059	-0.0280518	-0.00133794	0.0146975	-0.0194313	0.00715839	0.0148747	-0.033584	-0.00527082	0.0194313	0.015466	0.0258889	0.0547643	0.00185999	0.0290663	0.015466
SPAST	0.0869041	2.09888e-37	1.46357e-36	0.0736297	0.100148	0.0869041	0.125981	8.88167e-69	7.89488e-68	0.112018	0.139893	0.125981	-0.0645665	1.24273e-20	8.03674e-20	-0.0781043	-0.0510049	0.0645665
AL121658.1	-0.0159155	0.0195455	0.0400695	-0.0292692	-0.00255626	0.0159155	-0.0263001	0.000272178	0.000653871	-0.040447	-0.0121427	0.0263001	0.00587927	0.397079	0.53507	-0.00772776	0.0194841	0.00587927
SLC30A6	-0.0316877	3.31871e-06	9.82986e-06	-0.0450284	-0.0183356	0.0316877	-0.041208	1.15736e-08	3.57946e-08	-0.0553377	-0.0270619	0.041208	0.00857165	0.216951	0.337977	-0.00503535	0.0221755	0.00857165
DDX50P1	0.00736413	0.280002	0.414409	-0.0059963	0.0207219	0.00736413	0.00611265	0.397596	0.50885	-0.00805001	0.0202729	0.00611265	-0.0118454	0.0879581	0.161032	-0.0254477	0.00176131	0.0118454
NLRC4	-0.00931988	0.171551	0.278936	-0.0226769	0.00404046	0.00931988	-0.0116031	0.108319	0.176488	-0.0257609	0.00255925	0.0116031	0.00640505	0.356224	0.493397	-0.00720199	0.0200097	0.00640505
YIPF4	-0.0264118	0.000106434	0.000283223	-0.0397576	-0.0130566	0.0264118	-0.0602393	7.03414e-17	2.86303e-16	-0.0743379	-0.0461167	0.0602393	0.0442445	1.80519e-10	7.88756e-10	0.0306565	0.0578161	0.0442445
AL133245.1	0.00403536	0.553865	0.679253	-0.00932498	0.0173943	0.00403536	-0.00138215	0.848313	0.891364	-0.0155438	0.0127801	0.00138215	-0.00725994	0.295687	0.429392	-0.0208643	0.0063471	0.00725994
BIRC6	0.0187294	0.00599836	0.0132949	0.00537093	0.0320812	0.0187294	0.0598562	1.10209e-16	4.45954e-16	0.045733	0.0739554	0.0598562	-0.0165473	0.0171417	0.0376533	-0.0301469	-0.00294151	0.0165473
AL133243.2	-0.0129257	0.057925	0.108107	-0.026281	0.00043422	0.0129257	-0.0234534	0.00116941	0.0026683	-0.0376028	-0.00929449	0.0234534	-0.00190625	0.783644	0.859953	-0.0155123	0.0117005	0.00190625
AL133243.3	-0.0152136	0.0256171	0.0514141	-0.0285677	-0.00185418	0.0152136	-0.0115995	0.108429	0.17664	-0.0257572	0.00256287	0.0115995	-0.00184985	0.789894	0.864378	-0.0154559	0.0117569	0.00184985
AL133243.1	-0.000429355	0.949778	0.966074	-0.0137891	0.0129306	0.000429355	-0.0050829	0.481798	0.588602	-0.0192435	0.00907971	0.0050829	-0.0051907	0.454662	0.590575	-0.0187958	0.0084163	0.0051907
BIRC6-AS2	-0.00835804	0.220151	0.342485	-0.0217154	0.00500236	0.00835804	0.00483406	0.50351	0.608763	-0.00932853	0.0189947	0.00483406	0.000736588	0.915506	0.95012	-0.01287	0.0143429	0.000736588
AL133243.4	-0.00438958	0.519613	0.650042	-0.0177484	0.00897078	0.00438958	-0.0164737	0.0226102	0.043377	-0.0306285	-0.00231231	0.0164737	-0.0154883	0.0256757	0.0543545	-0.0290886	-0.00188226	0.0154883
TTC27	-0.0158156	0.0203246	0.0415581	-0.0291693	-0.00245633	0.0158156	-0.0267459	0.000213759	0.000518469	-0.0408924	-0.0125887	0.0267459	-0.0164476	0.0178217	0.0390379	-0.0300473	-0.00284186	0.0164476
LINC00486	-0.0103983	0.127147	0.216544	-0.0237548	0.00296198	0.0103983	-0.0178673	0.0134035	0.0267911	-0.0320211	-0.00370626	0.0178673	0.0296406	1.94919e-05	6.20647e-05	0.0160407	0.0432296	0.0296406
LTBP1	-0.149021	1.65915e-107	2.5289e-106	-0.162059	-0.135932	0.149021	-0.165473	3.52328e-118	4.63359e-117	-0.179215	-0.151666	0.165473	0.0181132	0.00907328	0.0210317	0.00450792	0.0317118	0.0181132
AC019127.1	0.0102691	0.131939	0.223386	-0.00309115	0.0236257	0.0102691	-0.0159729	0.0270618	0.0511611	-0.030128	-0.0018113	0.0159729	0.0155643	0.0249595	0.0529811	0.00195826	0.0291645	0.0155643
RASGRP3	-0.0867575	2.77224e-37	1.93135e-36	-0.100001	-0.0734829	0.0867575	-0.0875274	6.19238e-34	3.55459e-33	-0.101564	-0.0734565	0.0875274	-0.065068	6.25921e-21	4.0901e-20	-0.0786049	-0.0515072	0.065068
AC020594.1	0.0252364	0.000213159	0.000551391	0.0118806	0.0385832	0.0252364	0.0378671	1.58135e-07	4.62663e-07	0.0237179	0.0520012	0.0378671	-0.0112342	0.105615	0.188221	-0.0248368	0.00237257	0.0112342
FAM98A	-0.0277926	4.53965e-05	0.000124137	-0.0411372	-0.0144382	0.0277926	0.0170654	0.0181834	0.0355211	0.00290416	0.0312198	0.0170654	-0.0420112	1.40609e-09	5.87502e-09	-0.0555858	-0.028421	0.0420112
HNRNPA1P61	-0.000520894	0.93909	0.959093	-0.0138806	0.012839	0.000520894	0.0220594	0.00226386	0.00501659	0.00789995	0.0362101	0.0220594	0.000414232	0.952422	0.972112	-0.0131923	0.0140206	0.000414232
LINC01320	0.0152945	0.0248431	0.0499885	0.00193507	0.0286485	0.0152945	0.0390579	6.37839e-08	1.90043e-07	0.0249097	0.0531904	0.0390579	-0.00533456	0.442257	0.578678	-0.0189396	0.00827245	0.00533456
MYADML	-0.00128662	0.850294	0.898169	-0.0146462	0.0120734	0.00128662	0.0499628	4.51733e-12	1.59456e-11	0.0358262	0.0640794	0.0499628	-0.0236286	0.000663926	0.0018091	-0.0372231	-0.0100254	0.0236286
SLC25A5P2	-0.000286618	0.966462	0.978213	-0.0136464	0.0130733	0.000286618	-0.00620397	0.390583	0.501959	-0.0203641	0.00795869	0.00620397	0.00193943	0.779975	0.857502	-0.0116673	0.0155454	0.00193943
AC008170.1	5.41928e-05	0.993657	0.996085	-0.0133057	0.013414	5.41928e-05	0.0794036	3.35927e-28	1.7501e-27	0.0653151	0.0934604	0.0794036	-0.00355789	0.608319	0.726655	-0.0171635	0.010049	0.00355789
AC012593.1	0.00135467	0.842477	0.893097	-0.0120054	0.0147142	0.00135467	-0.00214864	0.766203	0.827584	-0.0163101	0.0120137	0.00214864	0.00651465	0.348053	0.484927	-0.00709239	0.0201193	0.00651465
RN7SL602P	-0.00441585	0.517116	0.64782	-0.0177746	0.00894451	0.00441585	-0.00770514	0.286282	0.394622	-0.0218647	0.00645752	0.00770514	0.00553477	0.425319	0.562726	-0.00807225	0.0191397	0.00553477
AC009414.1	-0.0063635	0.350553	0.491062	-0.0197217	0.00699694	0.0063635	0.00314251	0.663647	0.744732	-0.0110199	0.0173037	0.00314251	-0.00831295	0.231147	0.355076	-0.0219169	0.00529406	0.00831295
AC009414.2	0.0286136	2.68486e-05	7.47679e-05	0.0152596	0.0419574	0.0286136	0.0143283	0.0473691	0.0848604	0.000166352	0.0284845	0.0143283	0.0809088	1.62262e-31	1.38655e-30	0.0673766	0.0944113	0.0809088
CRIM1	-0.0175497	0.0100313	0.0215678	-0.0309023	-0.00419082	0.0175497	-0.0228216	0.00158441	0.00356616	-0.0369716	-0.00866242	0.0228216	0.136018	1.63855e-86	3.19988e-85	0.122638	0.149348	0.136018
AC007378.1	-0.00424487	0.533473	0.661571	-0.0176037	0.00911548	0.00424487	-0.00192419	0.790021	0.846305	-0.0160857	0.0122381	0.00192419	0.00249473	0.719343	0.814295	-0.0111121	0.0161006	0.00249473
FEZ2	-0.21271	2.28925e-220	6.77277e-219	-0.22543	-0.199919	0.21271	-0.209023	1.84764e-189	3.63311e-188	-0.222526	-0.19544	0.209023	-0.0111344	0.108748	0.192882	-0.0247371	0.00247238	0.0111344
VIT	-0.0266316	9.31773e-05	0.000249116	-0.0399772	-0.0132765	0.0266316	-0.0281228	9.9072e-05	0.000246231	-0.0422679	-0.0139664	0.0281228	0.146614	2.09257e-100	4.64914e-99	0.133274	0.159902	0.146614
AC007382.1	-0.0271768	6.6708e-05	0.000180718	-0.0405219	-0.013822	0.0271768	-0.00906915	0.209447	0.307824	-0.0232281	0.00509346	0.00906915	-0.0373072	7.60935e-08	2.88634e-07	-0.0508878	-0.0237128	0.0373072
STRN	-0.0330388	1.24427e-06	3.78551e-06	-0.0463782	-0.0196876	0.0330388	-0.014227	0.0489569	0.0874071	-0.0283832	-6.50543e-05	0.014227	-0.0229356	0.000952523	0.00254793	-0.0365306	-0.00933213	0.0229356
HEATR5B	0.0249637	0.000249417	0.000640846	0.0116077	0.0383107	0.0249637	0.0468643	8.57431e-11	2.89621e-10	0.032724	0.0609857	0.0468643	-0.00596144	0.390514	0.528383	-0.0195663	0.00764559	0.00596144
GPATCH11	-0.0281997	3.50494e-05	9.67251e-05	-0.0415439	-0.0148454	0.0281997	-0.0253404	0.000452278	0.00106811	-0.0394882	-0.0111824	0.0253404	-0.0925431	9.30204e-41	9.65146e-40	-0.106016	-0.0790362	0.0925431
EIF2AK2	-0.153312	9.01928e-114	1.44002e-112	-0.166332	-0.14024	0.153312	-0.112604	3.35799e-55	2.55264e-54	-0.126564	-0.0985993	0.112604	-0.0219023	0.00160345	0.00417298	-0.0354982	-0.0082984	0.0219023
AC007390.1	0.0191162	0.00503754	0.0112756	0.00575779	0.0324677	0.0191162	-0.00207826	0.773649	0.833649	-0.0162397	0.0120841	0.00207826	0.0055475	0.424256	0.561693	-0.00805952	0.0191525	0.0055475
CEBPZOS	-0.102603	1.50679e-51	1.29116e-50	-0.115804	-0.089366	0.102603	-0.110126	7.4089e-53	5.45789e-52	-0.124094	-0.0961137	0.110126	0.0877369	8.66669e-37	8.32459e-36	0.0742191	0.101222	0.0877369
CEBPZ	0.00269118	0.692999	0.784964	-0.010669	0.0160504	0.00269118	0.00149904	0.83566	0.881379	-0.0126632	0.0156607	0.00149904	-0.0335716	1.31546e-06	4.59206e-06	-0.0471564	-0.0199743	0.0335716
AC007390.2	-0.00951851	0.1626	0.266966	-0.0228754	0.00384181	0.00951851	-0.00373442	0.605297	0.696328	-0.0178954	0.0104281	0.00373442	0.00690388	0.320009	0.455352	-0.00670316	0.0205084	0.00690388
NDUFAF7	0.00600559	0.378311	0.520342	-0.00735484	0.0193639	0.00600559	-0.0138029	0.0560989	0.0988334	-0.0279594	0.00035912	0.0138029	0.0270466	9.7514e-05	0.000290778	0.0134452	0.0406381	0.0270466
PRKD3	-0.0217646	0.00140651	0.00336566	-0.0351143	-0.00840725	0.0217646	-0.0157063	0.029726	0.0557521	-0.0298616	-0.00154464	0.0157063	-0.07112	1.05252e-24	7.55389e-24	-0.0846445	-0.0575693	0.07112
AC007391.1	-0.00368232	0.589068	0.70659	-0.0170413	0.00967799	0.00368232	0.00368185	0.610386	0.700781	-0.0104807	0.0178429	0.00368185	-0.00637246	0.358676	0.495987	-0.0199771	0.00723458	0.00637246
AC007391.2	-0.000772892	0.909729	0.938537	-0.0141326	0.0125871	0.000772892	0.00665731	0.356894	0.468233	-0.00750535	0.0208173	0.00665731	-0.000956723	0.890395	0.933285	-0.0145629	0.0126499	0.000956723
QPCT	-0.020017	0.00331592	0.00759205	-0.0333679	-0.00665894	0.020017	0.0338493	2.78469e-06	7.63049e-06	0.0196968	0.0479882	0.0338493	-0.0240264	0.000537413	0.00147936	-0.0376205	-0.0104234	0.0240264
CDC42EP3	0.144382	6.05267e-101	8.65221e-100	0.131275	0.157438	0.144382	0.184612	2.82337e-147	4.39771e-146	0.170897	0.198256	0.184612	0.040359	6.01302e-09	2.42195e-08	0.0267673	0.0539358	0.040359
AC010878.1													0.00529628	0.445539	0.581855	-0.00831073	0.0189013	0.00529628
LINC00211	-0.00984501	0.14866	0.247478	-0.0232018	0.00351529	0.00984501	-0.000131723	0.985456	0.99049	-0.0142937	0.0140303	0.000131723	0.00913565	0.188201	0.301966	-0.00447132	0.0227392	0.00913565
RMDN2	-0.0880139	2.51203e-38	1.77883e-37	-0.101255	-0.0747419	0.0880139	-0.121576	3.91819e-64	3.30467e-63	-0.135504	-0.107599	0.121576	0.0432415	4.59595e-10	1.97273e-09	0.0296525	0.0568145	0.0432415
RMDN2-AS1	-0.0283229	3.2388e-05	8.96148e-05	-0.0416669	-0.0149687	0.0283229	-0.0307799	2.03614e-05	5.30844e-05	-0.0449223	-0.0166252	0.0307799	0.00745213	0.283087	0.415542	-0.00615491	0.0210564	0.00745213
CYP1B1	-0.0860799	9.97814e-37	6.881e-36	-0.0993255	-0.0728038	0.0860799	-0.119744	2.9815e-62	2.46089e-61	-0.133679	-0.105761	0.119744	0.115332	1.64432e-62	2.41914e-61	0.101885	0.128736	0.115332
CYP1B1-AS1	-0.0126362	0.0637694	0.117893	-0.0259916	0.000723771	0.0126362	-0.0216421	0.00274037	0.0060105	-0.0357931	-0.00748241	0.0216421	0.0279456	5.66659e-05	0.000172753	0.0143446	0.0415362	0.0279456
RPL7P12	-0.00804362	0.238	0.364964	-0.0214012	0.00531678	0.00804362	-0.00928061	0.199018	0.295188	-0.0234395	0.00488199	0.00928061	-0.00137336	0.843188	0.902029	-0.0149795	0.0122333	0.00137336
GAPDHP25	-0.0027548	0.686123	0.779908	-0.016114	0.0106054	0.0027548	-0.0120117	0.096444	0.159423	-0.0261692	0.00215064	0.0120117	0.0087107	0.209586	0.32901	-0.00489629	0.0223145	0.0087107
ATL2	-0.0258902	0.00014536	0.000381987	-0.0392365	-0.0125347	0.0258902	-0.0299274	3.43084e-05	8.80977e-05	-0.0440707	-0.0157721	0.0299274	0.0362921	1.69747e-07	6.28025e-07	0.0226969	0.0498739	0.0362921
AC011247.1	-0.0237389	0.000495694	0.00123968	-0.0370869	-0.0103823	0.0237389	-0.0326175	6.3185e-06	1.69946e-05	-0.0467578	-0.018464	0.0326175	0.0205103	0.0031299	0.00781582	0.00690583	0.0341072	0.0205103
RPLP0P6	-0.0303243	8.59343e-06	2.47768e-05	-0.0436664	-0.0169713	0.0303243	-0.0180254	0.0126044	0.0253117	-0.0321792	-0.00386444	0.0180254	-0.0138638	0.0458205	0.0911179	-0.027465	-0.000257427	0.0138638
HNRNPLL	-0.0167112	0.0142179	0.0298662	-0.0300643	-0.0033521	0.0167112	-0.00359948	0.618396	0.707024	-0.0177605	0.010563	0.00359948	-0.0647339	9.89096e-21	6.41949e-20	-0.0782713	-0.0511725	0.0647339
GALM	-0.122678	3.99656e-73	4.46525e-72	-0.135815	-0.109497	0.122678	-0.134035	1.02838e-77	1.00139e-76	-0.147916	-0.120101	0.134035	0.0588376	2.16356e-17	1.25849e-16	0.0452674	0.072386	0.0588376
SRSF7	0.0993882	1.85529e-48	1.52445e-47	0.0861427	0.112599	0.0993882	0.158332	3.37868e-108	4.16336e-107	0.144494	0.172108	0.158332	-0.105055	4.25225e-52	5.35637e-51	-0.118492	-0.0915791	0.105055
GEMIN6	-0.0784341	9.34418e-31	5.83006e-30	-0.0916978	-0.0651425	0.0784341	-0.0736268	1.83586e-24	8.89153e-24	-0.0876973	-0.0595269	0.0736268	-0.00735958	0.289108	0.422219	-0.0209639	0.00624746	0.00735958
DHX57	0.0322272	2.25327e-06	6.74725e-06	0.0188755	0.0455674	0.0322272	0.0321338	8.65003e-06	2.30501e-05	0.01798	0.0462747	0.0321338	-0.00948926	0.17167	0.280655	-0.0230927	0.00411768	0.00948926
ASS1P2	-0.0043091	0.527298	0.656392	-0.0176679	0.00905125	0.0043091	-0.0188555	0.00906285	0.0185702	-0.0330087	-0.00469484	0.0188555	-0.00266868	0.700687	0.800174	-0.0162745	0.0109381	0.00266868
MORN2	-0.409114	0	0	-0.420177	-0.397929	0.409114	-0.478116	0	0	-0.488967	-0.467117	0.478116	0.185443	7.83294e-161	2.94672e-159	0.172271	0.198548	0.185443
ARHGEF33	-0.00979085	0.150907	0.250742	-0.0231477	0.00356945	0.00979085	-0.0167337	0.0205612	0.0397739	-0.0308883	-0.00257236	0.0167337	0.00449312	0.517512	0.648763	-0.00911385	0.0180984	0.00449312
AC019171.1	0.00281041	0.680134	0.775851	-0.0105498	0.0161696	0.00281041	0.00983077	0.173673	0.263451	-0.00433179	0.0239894	0.00983077	0.00809125	0.243827	0.370215	-0.00551577	0.0216953	0.00809125
SOS1	-0.0288399	2.31725e-05	6.48613e-05	-0.0421835	-0.015486	0.0288399	-0.00692215	0.338087	0.449398	-0.021082	0.00724052	0.00692215	0.0139101	0.0451008	0.0898791	0.000303735	0.0275113	0.0139101
SOS1-IT1	-0.0123313	0.0704433	0.128937	-0.0256869	0.00102875	0.0123313	0.000710917	0.921629	0.94531	-0.0134512	0.0148727	0.000710917	0.0140772	0.0425821	0.0853982	0.000470861	0.0276783	0.0140772
HSPE1P13	0.0179726	0.00836905	0.0181857	0.00461385	0.0313249	0.0179726	0.0138744	0.0548369	0.096873	-0.000287582	0.0280309	0.0138744	-0.00582177	0.401713	0.53937	-0.0194266	0.00778526	0.00582177
CDKL4	-0.0265774	9.62966e-05	0.000257119	-0.039923	-0.0132222	0.0265774	-0.0323566	7.48858e-06	2.00533e-05	-0.0464973	-0.018203	0.0323566	0.0174943	0.0117321	0.0266331	0.00388879	0.0310933	0.0174943
MAP4K3	-0.00544307	0.424586	0.564472	-0.0188015	0.00791734	0.00544307	0.0127812	0.0769192	0.130967	-0.00138102	0.0269383	0.0127812	0.00487021	0.48299	0.617329	-0.00873678	0.0184754	0.00487021
RF00272-2	0.00351517	0.606087	0.719417	-0.00984513	0.0168742	0.00351517	0.0174388	0.0157978	0.0312168	0.00327768	0.031593	0.0174388	-0.0237964	0.000607521	0.00166235	-0.0373907	-0.0101933	0.0237964
AC007684.1	0.00143252	0.833554	0.887702	-0.0119275	0.0147921	0.00143252	0.011161	0.122444	0.195991	-0.00300147	0.0253189	0.011161	-0.00373237	0.590848	0.711413	-0.0173379	0.00987454	0.00373237
AC007388.1	-0.014923	0.0285733	0.0568696	-0.0282772	-0.0015635	0.014923	0.0470728	7.07333e-11	2.39612e-10	0.0329328	0.061194	0.0470728	0.0138965	0.0453113	0.0902518	0.000290123	0.0274977	0.0138965
TMEM178A	0.0989574	4.7301e-48	3.86998e-47	0.0857109	0.112169	0.0989574	0.267699	0	0	0.254502	0.280797	0.267699	0.0509421	2.07366e-13	1.04056e-12	0.0373615	0.0645038	0.0509421
THUMPD2	-0.00603144	0.376262	0.518198	-0.0193897	0.00732898	0.00603144	0.0114317	0.113632	0.183908	-0.00273066	0.0255896	0.0114317	-0.0583597	3.90919e-17	2.24743e-16	-0.071909	-0.0447889	0.0583597
SLC8A1-AS1	0.010954	0.108059	0.188177	-0.0024062	0.0243103	0.010954	0.00620449	0.390543	0.50193	-0.00795817	0.0203647	0.00620449	0.0306498	1.00484e-05	3.28062e-05	0.0170505	0.0442378	0.0306498
SLC8A1	0.139792	1.14512e-94	1.56736e-93	0.126669	0.152867	0.139792	0.281565	0	0	0.268474	0.294552	0.281565	-0.084281	4.57157e-34	4.13221e-33	-0.0977753	-0.0707557	0.084281
LDHAP3
AC009413.1	-0.00877335	0.198074	0.314328	-0.0221306	0.00458702	0.00877335	-0.00977479	0.176136	0.266445	-0.0239334	0.00438778	0.00977479	0.000511528	0.941265	0.964739	-0.013095	0.0141178	0.000511528
LINC01913
LINC01914	-0.0105326	0.122307	0.209549	-0.0238891	0.0028276	0.0105326	-0.00790314	0.27408	0.38104	-0.0220626	0.00625952	0.00790314	-0.00960553	0.166479	0.273628	-0.0232089	0.0040014	0.00960553
C2orf91	-0.00420499	0.537325	0.664644	-0.0175638	0.00915536	0.00420499	0.000769078	0.915241	0.940941	-0.013393	0.0149309	0.000769078	0.00160636	0.817022	0.88347	-0.0120003	0.0152124	0.00160636
PKDCC	-0.0277588	4.63751e-05	0.000126723	-0.0411034	-0.0144043	0.0277588	-0.00359028	0.619295	0.707838	-0.0177513	0.0105722	0.00359028	-0.00256926	0.711328	0.808621	-0.0161751	0.0110375	0.00256926
AC083949.1	-0.00724595	0.287792	0.42316	-0.0206038	0.00611448	0.00724595	-0.00908908	0.208447	0.306491	-0.023248	0.00507353	0.00908908	0.0144262	0.0377025	0.0766246	0.000819994	0.0280272	0.0144262
EML4	-0.0256461	0.000167865	0.000438152	-0.0389926	-0.0122905	0.0256461	0.00834101	0.248371	0.352448	-0.00582164	0.0225003	0.00834101	0.0122647	0.0772821	0.14384	-0.00134191	0.0258668	0.0122647
COX7A2L	-0.0158985	0.0196764	0.0403108	-0.0292521	-0.00253923	0.0158985	0.121964	1.54889e-64	1.31108e-63	0.107989	0.135892	0.121964	0.11187	6.83256e-59	9.53077e-58	0.0984136	0.125286	0.11187
KCNG3	0.000517525	0.939483	0.959398	-0.0128424	0.0138773	0.000517525	0.00551629	0.44523	0.553485	-0.00864635	0.0196767	0.00551629	0.00163442	0.813884	0.881572	-0.0119723	0.0152405	0.00163442
AC025750.2	-0.00386346	0.570877	0.691741	-0.0172224	0.00949686	0.00386346	0.00146375	0.839476	0.884608	-0.0126985	0.0156254	0.00146375	-0.0156611	0.0240714	0.051252	-0.0292613	-0.00205517	0.0156611
MTA3	-0.122452	7.34771e-73	8.18848e-72	-0.13559	-0.109271	0.122452	-0.139015	1.57659e-83	1.61786e-82	-0.152876	-0.125099	0.139015	0.0908764	2.34025e-39	2.37511e-38	0.0773657	0.104354	0.0908764
RF00017-17	0.0172031	0.0116064	0.024732	0.00384414	0.0305559	0.0172031	0.0175117	0.0153657	0.0304123	0.00335058	0.0316658	0.0175117	0.004504	0.516498	0.647788	-0.00910297	0.0181093	0.004504
AC025750.1	-0.0103662	0.128325	0.218356	-0.0237227	0.00299409	0.0103662	-0.00643223	0.373385	0.485231	-0.0205923	0.00773043	0.00643223	0.0103204	0.137125	0.233686	-0.00328648	0.0239234	0.0103204
OXER1	6.2751e-05	0.992655	0.995436	-0.0132971	0.0134226	6.2751e-05	0.000765029	0.915685	0.941239	-0.0133971	0.0149268	0.000765029	0.00670622	0.334061	0.470194	-0.00690082	0.0203108	0.00670622
HAAO	-0.00784904	0.249546	0.378607	-0.0212067	0.00551138	0.00784904	-0.00558268	0.439772	0.548757	-0.0197431	0.00857996	0.00558268	0.00538633	0.437841	0.574814	-0.00822069	0.0189913	0.00538633
FTOP1	0.0014757	0.828613	0.884381	-0.0118844	0.0148352	0.0014757	-0.0100321	0.165026	0.252596	-0.0241906	0.00413042	0.0100321	-0.0103987	0.134167	0.2295	-0.0240018	0.00320812	0.0103987
AC098824.1	-0.000449309	0.947448	0.964511	-0.0138091	0.0129106	0.000449309	-1.39038e-06	0.999846	0.999846	-0.0141633	0.0141606	1.39038e-06	0.00791768	0.25409	0.382144	-0.00568935	0.0215218	0.00791768
LINC01819
LINC02590	-0.00468874	0.491561	0.625461	-0.0180474	0.00867164	0.00468874	-0.00522604	0.469543	0.57682	-0.0193866	0.00893658	0.00522604	0.0012813	0.853577	0.909017	-0.0123253	0.0148875	0.0012813
LINC02580	-0.0193126	0.00460478	0.0103638	-0.032664	-0.00595432	0.0193126	-0.025147	0.000500014	0.00117738	-0.0392949	-0.0109889	0.025147	0.00540229	0.436485	0.573672	-0.00820473	0.0190073	0.00540229
ZFP36L2	-0.251898	0	0	-0.264368	-0.239343	0.251898	-0.269985	0	0	-0.283065	-0.256805	0.269985	0.0350597	4.37208e-07	1.57426e-06	0.0214635	0.0486429	0.0350597
LINC01126	-0.00995126	0.144326	0.241382	-0.023308	0.00340903	0.00995126	-0.00380211	0.598773	0.691137	-0.0179631	0.0103604	0.00380211	-0.00392207	0.572121	0.695887	-0.0175275	0.00968486	0.00392207
AC010883.1	-0.0485037	1.07195e-12	4.2748e-12	-0.0618235	-0.0351667	0.0485037	-0.0565325	4.8126e-15	1.86404e-14	-0.0706379	-0.0424044	0.0565325	0.0295793	2.02799e-05	6.45002e-05	0.0159793	0.0431683	0.0295793
THADA	-0.0710792	1.54926e-25	8.68489e-25	-0.0843589	-0.0577742	0.0710792	-0.0844105	1.14358e-31	6.32401e-31	-0.0984548	-0.0703327	0.0844105	0.0373784	7.18706e-08	2.72818e-07	0.0237841	0.0509589	0.0373784
RN7SL531P	-0.0099309	0.145149	0.242558	-0.0232876	0.00342939	0.0099309	-0.00759117	0.29347	0.402565	-0.0217508	0.00657149	0.00759117	0.0056257	0.417754	0.555267	-0.00798133	0.0192306	0.0056257
PLEKHH2	-0.0534982	3.98091e-15	1.71908e-14	-0.0668103	-0.0401671	0.0534982	-0.0532166	1.68775e-13	6.23689e-13	-0.0673278	-0.0390841	0.0532166	0.0092343	0.183475	0.296071	-0.00437266	0.0228378	0.0092343
C1GALT1C1L
DYNC2LI1	-0.235909	1.60473e-272	6.03818e-271	-0.248486	-0.223253	0.235909	-0.318216	0	0	-0.330887	-0.305431	0.318216	0.171151	7.96926e-137	2.47807e-135	0.157912	0.184328	0.171151
ABCG5	0.00625925	0.358501	0.499381	-0.00710118	0.0196174	0.00625925	-0.0173792	0.0161589	0.0318603	-0.0315334	-0.00321808	0.0173792	0.0237718	0.0006155	0.00168313	0.0101687	0.0373661	0.0237718
ABCG8	-0.000192073	0.977521	0.985706	-0.0135519	0.0131678	0.000192073	0.00947944	0.189563	0.283522	-0.00468315	0.0236382	0.00947944	0.00602882	0.38518	0.523221	-0.00757821	0.0196336	0.00602882
LRPPRC	0.0288343	2.3258e-05	6.50769e-05	0.0154804	0.0421779	0.0288343	0.0207944	0.0040009	0.008602	0.00663438	0.0349461	0.0207944	-0.0295767	2.03138e-05	6.45946e-05	-0.0431657	-0.0159767	0.0295767
RN7SL455P	-0.00535497	0.432123	0.57156	-0.0187135	0.00800544	0.00535497	-0.00293533	0.684586	0.761961	-0.0170966	0.0112271	0.00293533	0.00638565	0.357682	0.494963	-0.00722139	0.0199903	0.00638565
AC019129.1	-0.00263727	0.698844	0.789357	-0.0159965	0.0107229	0.00263727	0.0025417	0.725034	0.795027	-0.0116207	0.0167031	0.0025417	-0.000552519	0.936568	0.962273	-0.0141588	0.013054	0.000552519
AC019129.2	0.0150412	0.0273375	0.0546124	0.0016817	0.0283953	0.0150412	-0.0117225	0.104734	0.171371	-0.0258802	0.00243983	0.0117225	0.00498031	0.473151	0.607795	-0.00862669	0.0185855	0.00498031
PPM1B	-0.0302633	8.95903e-06	2.57993e-05	-0.0436055	-0.0169103	0.0302633	-0.0334203	3.71609e-06	1.0119e-05	-0.0475597	-0.0192674	0.0334203	-0.031301	6.48227e-06	2.14467e-05	-0.0448883	-0.0177022	0.031301
AC013717.1	0.000679298	0.920621	0.946137	-0.0126807	0.014039	0.000679298	0.0074346	0.30354	0.413441	-0.00672806	0.0215943	0.0074346	-0.00248497	0.720395	0.815208	-0.0160908	0.0111218	0.00248497
RPL12P19	-0.00579798	0.395016	0.536849	-0.0191563	0.00756244	0.00579798	-0.00397208	0.582534	0.677682	-0.018133	0.0101905	0.00397208	-0.00309713	0.655521	0.764498	-0.0167028	0.0105097	0.00309713
SLC3A1	-0.00130891	0.847732	0.896263	-0.0146685	0.0120511	0.00130891	-0.000661947	0.927012	0.949267	-0.0148238	0.0135001	0.000661947	0.00777353	0.262838	0.392582	-0.0058335	0.0213777	0.00777353
PREPL	0.019401	0.00442123	0.00997123	0.00604277	0.0327524	0.019401	0.0170647	0.0181884	0.0355287	0.00290341	0.0312191	0.0170647	0.0393716	1.39547e-08	5.50785e-08	0.025779	0.0529496	0.0393716
CAMKMT	-0.0424939	4.44662e-10	1.60484e-09	-0.0558221	-0.0291506	0.0424939	-0.0291109	5.58448e-05	0.000141247	-0.043255	-0.0149551	0.0291109	0.0119522	0.0851315	0.15652	-0.00165446	0.0255545	0.0119522
LINC01833	0.0265709	9.66726e-05	0.000258078	0.0132158	0.0399166	0.0265709	0.00372051	0.606641	0.697559	-0.010442	0.0178815	0.00372051	0.0492047	1.31161e-12	6.36496e-12	0.0356221	0.0627691	0.0492047
AC012354.3													0.0116484	0.0933688	0.169771	-0.00195833	0.0252508	0.0116484
SIX3-AS1	0.0227304	0.000852841	0.00208531	0.00937338	0.0360792	0.0227304	-0.00267148	0.711607	0.784054	-0.0168328	0.0114909	0.00267148	0.0549847	2.229e-15	1.20872e-14	0.0414093	0.0685398	0.0549847
SIX3	0.0657485	4.50056e-22	2.34863e-21	0.0524347	0.0790389	0.0657485	0.0204119	0.00472612	0.0100697	0.00625171	0.0345638	0.0204119	0.0477346	5.95022e-12	2.79849e-11	0.0341504	0.0613012	0.0477346
AC012354.1	0.0081461	0.232073	0.357452	-0.0052143	0.0215036	0.0081461							0.0163197	0.0187295	0.0408426	0.00271391	0.0299195	0.0163197
AC012354.2	-0.0202159	0.00301689	0.00693856	-0.0335666	-0.00685789	0.0202159	-0.0228408	0.00157002	0.00353429	-0.0369908	-0.00868162	0.0228408	0.0140648	0.0427641	0.0856901	0.000458509	0.027666	0.0140648
SIX2							0.0149325	0.0387696	0.0708869	0.000770739	0.0290883	0.0149325	0.00754914	0.276866	0.408741	-0.00605789	0.0211534	0.00754914
AC093702.1													0.00764218	0.270989	0.40198	-0.00596485	0.0212464	0.00764218
LINC01121	0.00802117	0.239313	0.366422	-0.00533924	0.0213787	0.00802117	0.00710183	0.325697	0.436946	-0.00706084	0.0212617	0.00710183	0.00431842	0.533928	0.663461	-0.00928854	0.0179238	0.00431842
SRBD1	-0.0187607	0.00591496	0.0131195	-0.0321125	-0.0054022	0.0187607	-0.0470108	7.49059e-11	2.53606e-10	-0.0611321	-0.0328707	0.0470108	-0.0122751	0.0770311	0.143477	-0.0258772	0.00133149	0.0122751
RN7SL414P	0.00178595	0.793326	0.858945	-0.0115742	0.0151454	0.00178595	0.000237087	0.973826	0.982362	-0.0139249	0.014399	0.000237087	-0.0142543	0.0400437	0.0809054	-0.0278553	-0.00064798	0.0142543
PRKCE	-0.00423871	0.534067	0.661909	-0.0175976	0.00912164	0.00423871	0.0781968	2.13943e-27	1.09624e-26	0.0641059	0.0922566	0.0781968	-0.0266144	0.000125875	0.000371077	-0.0402062	-0.0130127	0.0266144
EPAS1	-0.0593648	2.80961e-18	1.33151e-17	-0.072667	-0.0460414	0.0593648	-0.0852123	3.04228e-32	1.69684e-31	-0.0992545	-0.0711362	0.0852123	0.185202	2.06293e-160	7.69458e-159	0.17203	0.198309	0.185202
LINC02583							0.0146998	0.0419101	0.076032	0.000537967	0.0288558	0.0146998	0.00789168	0.255653	0.383911	-0.00571535	0.0214958	0.00789168
ATP6V1E2	-0.0110354	0.105462	0.184269	-0.0243917	0.00232474	0.0110354	-0.00196828	0.785326	0.842718	-0.0161298	0.012194	0.00196828	-0.0110263	0.112225	0.197817	-0.024629	0.00258051	0.0110263
RHOQ	-0.0734656	3.57065e-27	2.07306e-26	-0.0867403	-0.0601648	0.0734656	-0.0394936	4.54512e-08	1.36609e-07	-0.0536255	-0.0253458	0.0394936	0.0393319	1.44288e-08	5.68988e-08	0.0257393	0.05291	0.0393319
AC018682.1	0.000854138	0.900286	0.932118	-0.0125058	0.0142138	0.000854138	-0.000159001	0.982445	0.988299	-0.0143209	0.014003	0.000159001	-0.00841709	0.225355	0.348353	-0.022021	0.00518992	0.00841709
PIGF	-0.183235	9.24996e-163	2.02407e-161	-0.196114	-0.170292	0.183235	-0.140776	1.22518e-85	1.27965e-84	-0.15463	-0.126867	0.140776	0.0459174	3.62815e-11	1.64579e-10	0.0323312	0.0594867	0.0459174
CRIPT	-0.0826426	5.65798e-34	3.72142e-33	-0.0958965	-0.0693593	0.0826426	-0.0469083	8.23342e-11	2.78323e-10	-0.0610297	-0.0327681	0.0469083	-0.0252868	0.000269437	0.000766604	-0.0388798	-0.0116844	0.0252868
AC020604.1	-0.00227504	0.738574	0.819089	-0.0156344	0.0110851	0.00227504	-0.00380515	0.598481	0.690904	-0.0179661	0.0103574	0.00380515	-0.00128978	0.852619	0.90841	-0.0148959	0.0123168	0.00128978
LINC01118	-0.0180989	0.00792265	0.0172758	-0.0314512	-0.00474024	0.0180989	-0.0157824	0.0289429	0.0544238	-0.0299377	-0.00162081	0.0157824	0.00652737	0.347113	0.48408	-0.00707967	0.020132	0.00652737
SOCS5	-0.0381388	2.17394e-08	7.25858e-08	-0.0514724	-0.0247916	0.0381388	-0.0532546	1.62227e-13	6.00218e-13	-0.0673657	-0.0391221	0.0532546	0.00596955	0.38987	0.527798	-0.00763748	0.0195744	0.00596955
LINC01119	-0.0361397	1.13362e-07	3.64808e-07	-0.0494756	-0.0227908	0.0361397	-0.0398245	3.50533e-08	1.05899e-07	-0.0539561	-0.025677	0.0398245	0.0152224	0.0283235	0.0593955	0.00161633	0.0288228	0.0152224
AC016722.1	0.00154982	0.820148	0.878226	-0.0118103	0.0149093	0.00154982	0.00799787	0.268369	0.374529	-0.00616479	0.0221573	0.00799787	0.00526323	0.448383	0.584748	-0.00834378	0.0188683	0.00526323
AC016722.2	0.00838959	0.218414	0.340181	-0.0049708	0.021747	0.00838959	0.0109153	0.13089	0.207359	-0.00324712	0.0250734	0.0109153	0.00156779	0.82134	0.886419	-0.0120389	0.0151739	0.00156779
MCFD2	-0.138515	5.85642e-93	7.91665e-92	-0.151595	-0.125387	0.138515	-0.150075	3.07505e-97	3.53098e-96	-0.163888	-0.136202	0.150075	0.0833235	2.48209e-33	2.20774e-32	0.0697962	0.0968201	0.0833235
TTC7A	-0.0962108	1.67577e-45	1.31986e-44	-0.10943	-0.0829576	0.0962108	-0.127202	4.26401e-70	3.83384e-69	-0.14111	-0.113244	0.127202	0.0470644	1.16831e-11	5.41829e-11	0.0334794	0.0606319	0.0470644
STPG4	0.0010015	0.883197	0.919852	-0.0123585	0.0143611	0.0010015	-0.00518905	0.472693	0.579709	-0.0193496	0.00897357	0.00518905	-0.00753715	0.27763	0.409493	-0.0211414	0.00606988	0.00753715
AC073283.3	-0.00414514	0.543132	0.66962	-0.017504	0.0092152	0.00414514	0.00252288	0.726988	0.796711	-0.0116395	0.0166842	0.00252288	-0.00620444	0.371489	0.509567	-0.0198092	0.00740259	0.00620444
AC073283.1	-0.0109925	0.106825	0.186331	-0.0243488	0.00236769	0.0109925	-0.00734699	0.309274	0.419452	-0.0215067	0.00681568	0.00734699	0.0240197	0.000539339	0.00148426	0.0104167	0.0376138	0.0240197
CALM2	-0.139838	9.95617e-95	1.36456e-93	-0.152912	-0.126714	0.139838	-0.0459303	2.00919e-10	6.6932e-10	-0.0600532	-0.031789	0.0459303	0.111052	4.71027e-58	6.45872e-57	0.0975933	0.124471	0.111052
AC106869.1	-0.0679189	1.88622e-23	1.01569e-22	-0.0812051	-0.0546086	0.0679189	-0.143255	1.18024e-88	1.2719e-87	-0.157098	-0.129355	0.143255	0.0489721	1.67102e-12	8.06318e-12	0.0353893	0.0625368	0.0489721
BCYRN1	-0.106025	6.00599e-55	5.3848e-54	-0.119216	-0.0927969	0.106025	-0.156514	9.87222e-106	1.1943e-104	-0.170299	-0.142669	0.156514	0.0423874	1.00219e-09	4.21612e-09	0.0287976	0.0559615	0.0423874
EPCAM	0.0385849	1.48664e-08	5.00801e-08	0.0252381	0.051918	0.0385849	0.067201	1.23342e-20	5.50276e-20	0.0530896	0.0812856	0.067201	0.036147	1.90046e-07	7.01095e-07	0.0225517	0.049729	0.036147
RF00017-19	-0.00346598	0.611137	0.723144	-0.016825	0.00989431	0.00346598	-0.00909378	0.208212	0.306211	-0.0232527	0.00506883	0.00909378	0.00788478	0.256068	0.384331	-0.00572224	0.0214889	0.00788478
MSH2	0.019039	0.00521742	0.011656	0.00568056	0.0323906	0.019039	0.0380405	1.38776e-07	4.0747e-07	0.0238914	0.0521744	0.0380405	0.0058725	0.397623	0.535521	-0.00773453	0.0194774	0.0058725
KCNK12	0.0209076	0.00215836	0.0050529	0.00754989	0.0342579	0.0209076	0.072564	8.33364e-24	3.97994e-23	0.0584621	0.0866369	0.072564	-0.0188072	0.00674317	0.0159933	-0.0324053	-0.00520208	0.0188072
AC079250.1	-0.0175214	0.0101524	0.0218099	-0.030874	-0.0041625	0.0175214	-0.0025647	0.722648	0.79298	-0.0167261	0.0115977	0.0025647	-0.00182369	0.792796	0.866554	-0.0154297	0.011783	0.00182369
MSH6	0.00151104	0.824575	0.881023	-0.011849	0.0148706	0.00151104	0.00657197	0.363092	0.47463	-0.0075907	0.020732	0.00657197	-0.060764	1.89894e-18	1.15131e-17	-0.074309	-0.0471966	0.060764
AC006509.1	-0.00713134	0.295486	0.431775	-0.0204892	0.00622909	0.00713134	0.00171863	0.812007	0.863209	-0.0124436	0.0158802	0.00171863	0.0137725	0.0472685	0.093639	0.000166087	0.0273738	0.0137725
FBXO11	0.0198263	0.00362776	0.00827136	0.00646816	0.0331773	0.0198263	0.0188878	0.00894518	0.0183402	0.00472712	0.0330409	0.0188878	-0.0183953	0.00805096	0.0188357	-0.0319937	-0.00479009	0.0183953
RPL36AP15	0.00290246	0.670265	0.768662	-0.0104578	0.0162617	0.00290246	0.00050363	0.944436	0.961307	-0.0136584	0.0146655	0.00050363	-0.000953288	0.890786	0.933535	-0.0145595	0.0126533	0.000953288
RPS27AP7	-0.00390667	0.566577	0.688698	-0.0172656	0.00945366	0.00390667	-0.00748657	0.300172	0.409861	-0.0216462	0.0066761	0.00748657	-0.00567597	0.413606	0.551139	-0.0192809	0.00793106	0.00567597
AC079807.1	-0.0433877	1.90456e-10	6.98256e-10	-0.0567147	-0.0300453	0.0433877	-0.0412381	1.12932e-08	3.49524e-08	-0.0553678	-0.027092	0.0412381	0.0407975	4.11102e-09	1.67034e-08	0.0272062	0.0543737	0.0407975
FOXN2	0.0233054	0.000627493	0.00155292	0.00994862	0.0366538	0.0233054	0.0351342	1.14969e-06	3.2205e-06	0.0209826	0.0492716	0.0351342	-0.0272581	8.59493e-05	0.000257545	-0.0408493	-0.0136567	0.0272581
AC093635.1	0.00365417	0.591919	0.708343	-0.00970614	0.0170132	0.00365417	0.0249115	0.000564454	0.0013235	0.0107533	0.0390597	0.0249115	-0.0238184	0.000600445	0.00164416	-0.0374127	-0.0102153	0.0238184
PPP1R21	-0.0380795	2.28575e-08	7.62607e-08	-0.0514132	-0.0247323	0.0380795	0.00674714	0.350442	0.461964	-0.00741553	0.0209071	0.00674714	-0.00270651	0.696654	0.797141	-0.0163123	0.0109003	0.00270651
STON1	-0.164889	1.28914e-131	2.31841e-130	-0.177857	-0.151864	0.164889	-0.182792	2.32067e-144	3.56374e-143	-0.196446	-0.169068	0.182792	-0.0595513	8.86367e-18	5.2433e-17	-0.0730984	-0.0459821	0.0595513
STON1-GTF2A1L	-0.0651058	1.12904e-21	5.81748e-21	-0.0783975	-0.051791	0.0651058	-0.0841212	1.83856e-31	1.01287e-30	-0.0981662	-0.0700427	0.0841212	-0.00381966	0.582196	0.704426	-0.0174252	0.00978726	0.00381966
GTF2A1L	-0.012756	0.0612945	0.11375	-0.0261114	0.000603958	0.012756	-0.0179238	0.0131131	0.0262709	-0.0320776	-0.00376276	0.0179238	0.00252208	0.716398	0.812366	-0.0110847	0.0161279	0.00252208
AC073082.1	-0.0035361	0.603944	0.7179	-0.0168951	0.0098242	0.0035361	-0.00535914	0.458304	0.565884	-0.0195196	0.00880349	0.00535914	-0.00661676	0.340549	0.476935	-0.0202214	0.00699028	0.00661676
LHCGR	-0.0159682	0.0191454	0.039323	-0.0293218	-0.00260894	0.0159682	-0.0216193	0.00276887	0.00606994	-0.0357703	-0.00745961	0.0216193	0.00488664	0.481515	0.615674	-0.00872035	0.0184918	0.00488664
AC009975.1	-0.00401649	0.55572	0.680608	-0.0173754	0.00934384	0.00401649	-0.0125845	0.0815749	0.137993	-0.0267417	0.00157777	0.0125845	0.00302796	0.662733	0.770297	-0.0105789	0.0166337	0.00302796
AC009975.2	-0.00441462	0.517234	0.647868	-0.0177734	0.00894574	0.00441462	0.0118799	0.100156	0.164834	-0.00228246	0.0260375	0.0118799	-0.00186945	0.78772	0.862831	-0.0154755	0.0117373	0.00186945
RPL7P13	-0.0111029	0.10335	0.181044	-0.0244591	0.00225728	0.0111029	-0.0120914	0.0942545	0.15632	-0.0262488	0.00207096	0.0120914	0.00770596	0.26701	0.397403	-0.00590107	0.0213101	0.00770596
NRXN1	0.325077	0	0	0.313076	0.336973	0.325077	0.529115	0	0	0.518841	0.539236	0.529115	-0.0857235	3.44527e-35	3.2068e-34	-0.0992142	-0.0722013	0.0857235
AC009234.1	0.0122742	0.0717542	0.131133	-0.00108584	0.0256298	0.0122742	0.0191266	0.00811625	0.0167397	0.00496597	0.0332795	0.0191266	-0.0150506	0.0301567	0.0627872	-0.0286512	-0.00144449	0.0150506
AC007560.1	0.00361036	0.596368	0.711913	-0.00974995	0.0169694	0.00361036	0.0146318	0.0428674	0.0775697	0.000469956	0.0287878	0.0146318	-0.00164268	0.81296	0.881005	-0.0152488	0.011964	0.00164268
AC007402.1	-0.00278419	0.682956	0.77798	-0.0161434	0.010576	0.00278419	0.0107289	0.137596	0.216476	-0.00343354	0.0248871	0.0107289	-0.0519139	7.19237e-14	3.67346e-13	-0.0654741	-0.0383346	0.0519139
AC010967.1	0.00145369	0.831131	0.885923	-0.0119064	0.0148132	0.00145369	-0.007863	0.276524	0.383936	-0.0220225	0.00629966	0.007863	0.00865184	0.212681	0.332762	-0.00495515	0.0222556	0.00865184
ASB3	-0.0230085	0.000735814	0.00180812	-0.0363572	-0.00965164	0.0230085	-0.0621132	7.51593e-18	3.137e-17	-0.0762082	-0.0479935	0.0621132	0.0451105	7.92311e-11	3.53702e-10	0.0315235	0.0586809	0.0451105
CHAC2	-0.0321273	2.42188e-06	7.23726e-06	-0.0454676	-0.0187755	0.0321273	0.00218242	0.762637	0.824665	-0.0119799	0.0163439	0.00218242	-0.118275	1.12447e-65	1.7264e-64	-0.131669	-0.104837	0.118275
ERLEC1	-0.13846	6.94506e-93	9.37582e-92	-0.151539	-0.125332	0.13846	-0.172044	8.79982e-128	1.22045e-126	-0.185753	-0.158267	0.172044	0.0737598	1.8686e-26	1.40351e-25	0.0602138	0.0872786	0.0737598
GPR75	0.00105728	0.876742	0.915279	-0.0123027	0.0144169	0.00105728	0.012508	0.0834463	0.140714	-0.00165429	0.0266652	0.012508	0.00518081	0.455521	0.591466	-0.00842619	0.0187859	0.00518081
PSME4	-0.00452438	0.506871	0.639199	-0.0178831	0.00883599	0.00452438	-0.0117867	0.102847	0.168636	-0.0259443	0.00237564	0.0117867	-0.00780904	0.260664	0.390023	-0.0214132	0.00579799	0.00780904
ACYP2	-0.170944	1.66733e-141	3.22819e-140	-0.183884	-0.157945	0.170944	-0.199705	1.12741e-172	2.03213e-171	-0.213264	-0.186069	0.199705	-0.0215466	0.00190917	0.00491645	-0.0351427	-0.00794249	0.0215466
HMGB1P31	0.00953689	0.16179	0.266009	-0.00382343	0.0228938	0.00953689	0.00309408	0.668519	0.748613	-0.0110684	0.0172553	0.00309408	0.00226398	0.744349	0.832393	-0.0113428	0.0158699	0.00226398
AC008280.3	-0.0302251	9.19504e-06	2.64615e-05	-0.0435674	-0.0168721	0.0302251	-0.031604	1.21412e-05	3.20701e-05	-0.0457454	-0.0174498	0.031604	0.0105507	0.12857	0.221536	-0.00305611	0.0241537	0.0105507
C2orf73	-0.0863897	5.56331e-37	3.85213e-36	-0.0996345	-0.0731142	0.0863897	-0.121336	6.9347e-64	5.83433e-63	-0.135265	-0.107358	0.121336	0.0819688	2.62943e-32	2.2929e-31	0.0684388	0.0954688	0.0819688
SPTBN1	-0.0341254	5.49894e-07	1.70555e-06	-0.0474636	-0.020775	0.0341254	0.0126696	0.079532	0.134896	-0.00149259	0.0268268	0.0126696	-0.0259207	0.000188155	0.000545567	-0.0395132	-0.0123187	0.0259207
RPL23AP32	0.0369043	6.08774e-08	1.98879e-07	0.0235561	0.0502393	0.0369043	0.031949	9.74148e-06	2.58569e-05	0.0177951	0.0460901	0.031949	-0.0259839	0.000181464	0.000526964	-0.0395763	-0.0123819	0.0259839
AC093110.1	0.00111753	0.869779	0.910582	-0.0122425	0.0144772	0.00111753	-0.0109542	0.129525	0.205432	-0.0251122	0.00320827	0.0109542	0.00705975	0.309205	0.443582	-0.00654729	0.0206642	0.00705975
EML6	0.067316	4.59962e-23	2.45776e-22	0.0540048	0.0806034	0.067316	-0.000394881	0.95642	0.96984	-0.0145568	0.0137672	0.000394881	-0.0280909	5.18268e-05	0.000158663	-0.0416814	-0.0144901	0.0280909
RTN4	0.18852	2.1427e-172	4.95071e-171	0.175603	0.201373	0.18852	0.321277	0	0	0.308519	0.333919	0.321277	-0.208621	2.8524e-204	1.47478e-202	-0.221598	-0.195569	0.208621
CLHC1	-0.0615721	1.51201e-19	7.39354e-19	-0.0748704	-0.048252	0.0615721	-0.107312	2.92071e-50	2.07636e-49	-0.12129	-0.0932923	0.107312	0.00854646	0.218305	0.339414	-0.00506054	0.0221503	0.00854646
AC012358.1	0.00609591	0.371182	0.513024	-0.00726452	0.0194542	0.00609591	-0.0085714	0.235543	0.33845	-0.0227306	0.00559124	0.0085714	-0.00293345	0.672638	0.778235	-0.0165392	0.0106734	0.00293345
AC012358.2	-0.00425491	0.532505	0.660766	-0.0176137	0.00910544	0.00425491	0.00128933	0.858388	0.89907	-0.0128729	0.015451	0.00128933	0.00728804	0.293822	0.427473	-0.006319	0.0208924	0.00728804
RPS27A	-0.40343	0	0	-0.414556	-0.392184	0.40343	-0.443023	0	0	-0.454334	-0.431569	0.443023	0.0888572	1.07582e-37	1.05247e-36	0.0753419	0.10234	0.0888572
MTIF2	-0.0321603	2.3648e-06	7.07152e-06	-0.0455006	-0.0188086	0.0321603	-0.00132184	0.854856	0.896325	-0.0154835	0.0128404	0.00132184	-0.0583911	3.7607e-17	2.1645e-16	-0.0719404	-0.0448203	0.0583911
PRORSD1P	-0.0100868	0.13894	0.233649	-0.0234435	0.00327349	0.0100868	0.00870047	0.228565	0.330181	-0.00546217	0.0228596	0.00870047	0.031751	4.76468e-06	1.59117e-05	0.0181524	0.0453378	0.031751
AC012358.3	0.00531561	0.435513	0.574605	-0.00804479	0.0186741	0.00531561	-0.0151926	0.0354985	0.0655229	-0.0293483	-0.00103089	0.0151926	0.0405437	5.12559e-09	2.07213e-08	0.0269521	0.0541202	0.0405437
CCDC88A	0.130649	8.55637e-83	1.05331e-81	0.117494	0.143757	0.130649	0.236853	9.24224e-245	2.34306e-243	0.22344	0.250176	0.236853	-0.172455	6.24998e-139	1.97959e-137	-0.185626	-0.159223	0.172455
BTF3P5	-0.00717661	0.29243	0.428332	-0.0205345	0.00618382	0.00717661	-0.00450382	0.533104	0.634685	-0.0186646	0.00965876	0.00450382	-0.00255095	0.713295	0.810016	-0.0161568	0.0110558	0.00255095
CFAP36	-0.186531	9.82673e-169	2.21852e-167	-0.199394	-0.173604	0.186531	-0.15622	2.46232e-105	2.96938e-104	-0.170005	-0.142373	0.15622	0.11693	3.21733e-64	4.83783e-63	0.103488	0.130329	0.11693
PPP4R3B	0.0285586	2.78218e-05	7.73794e-05	0.0152046	0.0419025	0.0285586	0.0483546	2.12912e-11	7.34796e-11	0.0342161	0.0624738	0.0483546	-0.051182	1.59952e-13	8.06997e-13	-0.0647433	-0.0376018	0.051182
AC015982.1	-0.0437441	1.35185e-10	4.98666e-10	-0.0570706	-0.030402	0.0437441	-0.0624334	5.09483e-18	2.13701e-17	-0.0765277	-0.0483141	0.0624334	0.0540142	6.82432e-15	3.63442e-14	0.0404376	0.067571	0.0540142
PNPT1	-0.0434661	1.7666e-10	6.48452e-10	-0.056793	-0.0301238	0.0434661	-0.024894	0.000569551	0.00133493	-0.0390421	-0.0107358	0.024894	-0.0765149	2.37889e-28	1.87643e-27	-0.0900276	-0.0629741	0.0765149
EFEMP1	-0.296415	0	0	-0.308553	-0.284181	0.296415	-0.411005	0	0	-0.422707	-0.399167	0.411005	0.225745	4.76695e-240	3.13637e-238	0.212792	0.238618	0.225745
AC011306.1	-0.0100937	0.138671	0.233248	-0.0234503	0.00326662	0.0100937	0.000523023	0.9423	0.959798	-0.013639	0.0146849	0.000523023	0.00828354	0.232801	0.357027	-0.00532347	0.0218875	0.00828354
MIR217HG	0.0138685	0.0418908	0.0805862	0.000508798	0.0272233	0.0138685	0.0592022	2.35603e-16	9.47444e-16	0.045078	0.0733027	0.0592022	-0.0739662	1.35505e-26	1.02178e-25	-0.0874845	-0.0604206	0.0739662
AC007744.1	0.00562996	0.408857	0.550039	-0.00773046	0.0189884	0.00562996	0.0124868	0.0839705	0.141433	-0.00167548	0.026644	0.0124868	-0.00169287	0.807357	0.877319	-0.0152989	0.0119138	0.00169287
AC007743.1	-0.0154396	0.0235049	0.0474957	-0.0287935	-0.00208023	0.0154396	-0.0191162	0.00815073	0.0168028	-0.0332692	-0.0049556	0.0191162	0.010592	0.127082	0.219426	-0.00301485	0.0241949	0.010592
CCDC85A	0.00672878	0.32359	0.462611	-0.00663165	0.0200868	0.00672878	0.0432781	2.0616e-09	6.58927e-09	0.029134	0.0574049	0.0432781	0.00194722	0.779114	0.856952	-0.0116595	0.0155532	0.00194722
VRK2	-0.0766018	2.0837e-29	1.26348e-28	-0.0898697	-0.0633068	0.0766018	-0.108289	3.73624e-51	2.68809e-50	-0.122263	-0.0942714	0.108289	0.0744809	6.05574e-27	4.6026e-26	0.0609363	0.0879982	0.0744809
FANCL	-0.0592211	3.3856e-18	1.59927e-17	-0.0725236	-0.0458976	0.0592211	-0.0716624	2.95604e-23	1.39881e-22	-0.0857373	-0.0575588	0.0716624	-0.0183009	0.00838098	0.0195586	-0.0318994	-0.00469566	0.0183009
AC007250.1	0.0109864	0.10702	0.186598	-0.00237382	0.0243426	0.0109864	0.00512909	0.477824	0.584755	-0.00903352	0.0192896	0.00512909	-0.0152247	0.0282999	0.0593566	-0.0288251	-0.0016186	0.0152247
EIF3FP3	-0.0123916	0.0690785	0.126682	-0.0257472	0.000968375	0.0123916	-0.0209138	0.0037962	0.00818036	-0.0350653	-0.0067538	0.0209138	-0.00254943	0.713458	0.810111	-0.0161553	0.0110574	0.00254943
LINC01795	0.00928065	0.173361	0.281476	-0.00407969	0.0226377	0.00928065	0.0201721	0.00523938	0.0111012	0.00601184	0.0343242	0.0201721
LINC01122	0.199639	1.19801e-193	3.06936e-192	0.186777	0.212432	0.199639	0.12202	1.3551e-64	1.14863e-63	0.108045	0.135947	0.12202	-0.0475859	6.91652e-12	3.24251e-11	-0.0611527	-0.0340015	0.0475859
AC007238.1	-0.0279659	4.06809e-05	0.000111692	-0.0413103	-0.0146115	0.0279659	-0.0300702	3.14675e-05	8.09801e-05	-0.0442133	-0.015915	0.0300702	0.0189155	0.00643248	0.015324	0.00531046	0.0325136	0.0189155
LINC01793	0.0248671	0.000263596	0.000675914	0.0115111	0.0382142	0.0248671	0.0152125	0.0352591	0.0651361	0.00105072	0.0293681	0.0152125
AC007132.1	-0.00326516	0.631946	0.73982	-0.0166243	0.0100951	0.00326516	0.0122965	0.0888009	0.148389	-0.00186583	0.0264538	0.0122965	-0.00720676	0.299239	0.433054	-0.0208111	0.00640028	0.00720676
MIR4432HG	-0.00575402	0.398609	0.540508	-0.0191124	0.0076064	0.00575402	-0.000568242	0.937321	0.956558	-0.0147301	0.0135938	0.000568242	-0.0102844	0.138501	0.235665	-0.0238874	0.0033225	0.0102844
BCL11A	0.281139	0	0	0.268788	0.293397	0.281139	0.306951	0	0	0.294067	0.319723	0.306951	-0.116978	2.85685e-64	4.30212e-63	-0.130377	-0.103536	0.116978
AC012498.2	-0.0111098	0.103135	0.18072	-0.024466	0.00225037	0.0111098	-0.014368	0.0467579	0.0838935	-0.0285242	-0.00020611	0.014368	0.00745408	0.28296	0.415417	-0.00615295	0.0210584	0.00745408
AC012498.1	-0.0066818	0.32698	0.465955	-0.0200398	0.00667863	0.0066818	-0.0045492	0.528986	0.631234	-0.0187099	0.00961338	0.0045492	-0.00117545	0.865553	0.917472	-0.0147816	0.0124312	0.00117545
ATP1B3P1	-0.00622507	0.361132	0.502336	-0.0195833	0.00713536	0.00622507	-0.00814986	0.259378	0.364776	-0.0223092	0.00601279	0.00814986	-1.30203e-05	0.998504	0.998992	-0.0136194	0.0135934	1.30203e-05
PAPOLG	0.0588424	5.52413e-18	2.59384e-17	0.0455184	0.0721456	0.0588424	0.0656092	9.67567e-20	4.23187e-19	0.0514951	0.0796971	0.0656092	-0.00990538	0.153638	0.256537	-0.0235086	0.00370153	0.00990538
LINC01185	-0.0176072	0.00978903	0.021087	-0.0309598	-0.00424839	0.0176072	-0.0134172	0.0633273	0.110099	-0.027574	0.00074485	0.0134172	-0.0018897	0.785477	0.861266	-0.0154957	0.011717	0.0018897
RPL21P33	-0.00146415	0.829934	0.885326	-0.0148237	0.0118959	0.00146415	-0.00544789	0.450894	0.558748	-0.0196083	0.00871474	0.00544789	-0.00149265	0.829768	0.892339	-0.0150988	0.012114	0.00149265
REL	0.0289873	2.10412e-05	5.90199e-05	0.0156336	0.0423308	0.0289873	0.0243527	0.000749581	0.00174004	0.0101943	0.0385014	0.0243527	-0.0188626	0.00658247	0.0156473	-0.0324607	-0.00525756	0.0188626
NONOP2	-0.00641459	0.346698	0.487042	-0.0197727	0.00694584	0.00641459	-0.0124783	0.0841808	0.141725	-0.0266356	0.00168395	0.0124783	0.00643006	0.354349	0.491466	-0.00717698	0.0200347	0.00643006
AC010733.1	-0.00553902	0.416467	0.557126	-0.0188975	0.00782139	0.00553902	-0.00600832	0.405701	0.516781	-0.0201686	0.00815434	0.00600832	0.0055747	0.421987	0.559462	-0.00803232	0.0191797	0.0055747
PUS10	-0.0393576	7.62115e-09	2.6049e-08	-0.0526898	-0.0260115	0.0393576	-0.0413089	1.06603e-08	3.30506e-08	-0.0554384	-0.0271628	0.0413089	0.0323165	3.21727e-06	1.08852e-05	0.0187184	0.0459028	0.0323165
PEX13	-0.0115891	0.0891017	0.158789	-0.024945	0.00177105	0.0115891	-0.00159112	0.825723	0.873839	-0.0157527	0.0125711	0.00159112	-0.0429504	6.0049e-10	2.55851e-09	-0.0565238	-0.0293611	0.0429504
KIAA1841	0.0406906	2.33672e-09	8.17225e-09	0.0273456	0.054021	0.0406906	0.174167	5.69351e-131	8.03149e-130	0.160401	0.187866	0.174167	-0.0589453	1.89213e-17	1.10332e-16	-0.0724936	-0.0453753	0.0589453
AC016747.4	-0.00168219	0.805085	0.867378	-0.0150417	0.0116779	0.00168219	-0.00261104	0.717849	0.789248	-0.0167724	0.0115513	0.00261104	-0.010342	0.136303	0.232595	-0.0239451	0.00326483	0.010342
AC016747.1	-0.109075	4.4924e-58	4.19881e-57	-0.122257	-0.0958553	0.109075	-0.102944	2.29259e-46	1.55307e-45	-0.116935	-0.0889115	0.102944	0.118039	2.03151e-65	3.10964e-64	0.1046	0.131434	0.118039
C2orf74	-0.0196706	0.00390186	0.00885998	-0.0330218	-0.00631242	0.0196706	-0.0179424	0.0130183	0.0260965	-0.0320962	-0.00378144	0.0179424	0.0164136	0.0180597	0.0395197	0.00280778	0.0300133	0.0164136
AC016747.2	-0.00421127	0.536717	0.664188	-0.0175701	0.00914908	0.00421127	-0.00396435	0.583267	0.678148	-0.0181253	0.0101982	0.00396435	-0.00148145	0.831026	0.893143	-0.0150876	0.0121252	0.00148145
AHSA2P	-0.077838	2.58626e-30	1.59766e-29	-0.0911031	-0.0645453	0.077838	-0.0872927	9.23426e-34	5.28578e-33	-0.101329	-0.0732213	0.0872927	0.0375227	6.40057e-08	2.43627e-07	0.0239285	0.051103	0.0375227
USP34	0.000103772	0.987854	0.9922	-0.0132561	0.0134636	0.000103772	0.0414098	9.8169e-09	3.05257e-08	0.0272638	0.0555392	0.0414098	0.0222514	0.00134793	0.00354257	0.00864756	0.0358469	0.0222514
AC016747.3	-0.00348972	0.608697	0.721395	-0.0168488	0.00987057	0.00348972	-0.00284515	0.693778	0.769218	-0.0170064	0.0113173	0.00284515	0.00509567	0.462963	0.598164	-0.00851134	0.0187008	0.00509567
AC016894.1	0.00768861	0.259354	0.39041	-0.0056718	0.0210463	0.00768861	0.00529435	0.463755	0.571413	-0.00886827	0.0194549	0.00529435	-0.0129993	0.061137	0.117379	-0.026601	0.000607206	0.0129993
AC016727.1	-0.025908	0.000143834	0.000378179	-0.0392543	-0.0125525	0.025908	-0.0454426	3.11365e-10	1.0276e-09	-0.0595663	-0.0313008	0.0454426	0.0234723	0.000720835	0.00195721	0.00986905	0.0370669	0.0234723
XPO1	-0.0786139	6.86278e-31	4.29412e-30	-0.0918772	-0.0653227	0.0786139	-0.0697449	4.14411e-22	1.91006e-21	-0.0838241	-0.0556379	0.0697449	0.00757247	0.275385	0.406985	-0.00603457	0.0211767	0.00757247
AC016727.3	0.00275127	0.686504	0.780178	-0.010609	0.0161105	0.00275127	0.00086861	0.904321	0.932828	-0.0132935	0.0150304	0.00086861	-0.00346839	0.617369	0.733408	-0.017074	0.0101385	0.00346839
AC108039.1	-0.000687687	0.919644	0.945598	-0.0140474	0.0126723	0.000687687	0.00696476	0.335122	0.446429	-0.00719791	0.0211246	0.00696476	-0.0238111	0.000602776	0.0016498	-0.0374054	-0.010208	0.0238111
FAM161A	-0.0298111	1.21714e-05	3.47199e-05	-0.0431538	-0.0164578	0.0298111	0.0794066	3.34359e-28	1.74251e-27	0.0653181	0.0934635	0.0794066	-0.0138622	0.0458449	0.0911487	-0.0274635	-0.000255869	0.0138622
AC107081.1	-0.0115149	0.0911663	0.162115	-0.0248709	0.00184521	0.0115149	-0.0139283	0.0539023	0.0953712	-0.0280847	0.000233717	0.0139283	0.00972332	0.161342	0.26657	-0.00388361	0.0233266	0.00972332
AC107081.3	-0.00322516	0.636125	0.743078	-0.0165843	0.0101351	0.00322516	-0.00530697	0.462691	0.570447	-0.0194675	0.00885566	0.00530697	0.012899	0.0631622	0.120793	-0.00070756	0.0265007	0.012899
CCT4	-0.131319	1.23012e-83	1.5266e-82	-0.144426	-0.118167	0.131319	-0.1063	2.41673e-49	1.69789e-48	-0.12028	-0.0922766	0.1063	-0.0333927	1.4972e-06	5.20044e-06	-0.0469777	-0.0197953	0.0333927
AC107081.2	0.00961309	0.158464	0.26148	-0.00374723	0.02297	0.00961309	0.00977949	0.175928	0.266197	-0.00438308	0.0239381	0.00977949	-0.0112664	0.104618	0.186781	-0.024869	0.00234033	0.0112664
COMMD1	-0.134153	3.0247e-87	3.87797e-86	-0.147249	-0.12101	0.134153	-0.0307064	2.13096e-05	5.55233e-05	-0.0448489	-0.0165516	0.0307064	0.0593657	1.11897e-17	6.57992e-17	0.0457963	0.0729132	0.0593657
AC018462.1	-0.00772536	0.257084	0.387641	-0.021083	0.00563506	0.00772536	-0.0129143	0.0738945	0.126424	-0.0270713	0.00124793	0.0129143	-0.00238343	0.731368	0.82314	-0.0159893	0.0112233	0.00238343
AC018462.2	-0.00807882	0.235953	0.362296	-0.0214363	0.00528159	0.00807882	0.00176445	0.807093	0.859753	-0.0123978	0.015926	0.00176445	0.00636422	0.359298	0.496735	-0.00724282	0.0199689	0.00636422
B3GNT2	-0.104783	1.0603e-53	9.33669e-53	-0.117978	-0.0915518	0.104783	-0.0873575	8.27142e-34	4.73998e-33	-0.101394	-0.0732862	0.0873575	0.0350661	4.3508e-07	1.56696e-06	0.0214699	0.0486493	0.0350661
AC093159.1	-0.0168351	0.0135153	0.028486	-0.0301882	-0.00347607	0.0168351	-0.0149058	0.0391202	0.0714766	-0.0290616	-0.000743975	0.0149058	0.00886328	0.201714	0.319087	-0.0047437	0.022467	0.00886328
TMEM17	-0.0818294	2.44114e-33	1.58786e-32	-0.0950853	-0.0685445	0.0818294	-0.115222	9.8157e-58	7.69759e-57	-0.129173	-0.101225	0.115222	0.0344387	6.96103e-07	2.4722e-06	0.020842	0.0480226	0.0344387
AC092155.2	-0.00844026	0.215646	0.336701	-0.0217976	0.00492014	0.00844026	-0.00902145	0.211853	0.310615	-0.0231804	0.00514117	0.00902145	0.00503214	0.468558	0.603436	-0.00857486	0.0186373	0.00503214
AC092155.1	-0.00916079	0.178982	0.289205	-0.0225179	0.00419956	0.00916079	-0.00722882	0.31712	0.427829	-0.0213886	0.00693385	0.00722882	0.000255903	0.970597	0.983362	-0.0133506	0.0138623	0.000255903
EHBP1	0.0322073	2.28594e-06	6.84239e-06	0.0188556	0.0455475	0.0322073	0.174355	2.95487e-131	4.17598e-130	0.16059	0.188053	0.174355	0.265017	0	0	0.252321	0.277622	0.265017
AC092567.1	-0.0100566	0.140125	0.235396	-0.0234133	0.00330366	0.0100566	5.57206e-05	0.993848	0.995676	-0.0141062	0.0142177	5.57206e-05	0.0399287	8.69919e-09	3.46837e-08	0.0263366	0.0535061	0.0399287
AC007098.2	-0.00530229	0.436665	0.575622	-0.0186608	0.00805812	0.00530229	0.0103748	0.151062	0.234278	-0.00378771	0.0245332	0.0103748	0.00582364	0.401561	0.539261	-0.00778339	0.0194285	0.00582364
AC007098.1	-0.0108686	0.110834	0.192425	-0.0242249	0.00249158	0.0108686	0.0280657	0.000102351	0.000254071	0.0139092	0.0422109	0.0280657	0.262174	0	0	0.249457	0.2748	0.262174
OTX1	-0.0244554	0.000332915	0.000846497	-0.0378028	-0.0110991	0.0244554	0.033764	2.94989e-06	8.06867e-06	0.0196114	0.047903	0.033764	0.251003	9.3197e-299	8.95743e-297	0.23821	0.263709	0.251003
AC009501.2	-0.00325217	0.633302	0.740741	-0.0166113	0.0101081	0.00325217	0.00475663	0.51037	0.614839	-0.00940596	0.0189173	0.00475663	0.0357245	2.63446e-07	9.63298e-07	0.0221288	0.0493069	0.0357245
DBIL5P2	-0.0109665	0.107657	0.187567	-0.0243227	0.00239372	0.0109665	-0.00538176	0.456409	0.564047	-0.0195422	0.00878087	0.00538176	0.00910818	0.189533	0.303567	-0.00449879	0.0227118	0.00910818
WDPCP	-0.0305358	7.4329e-06	2.15444e-05	-0.0438777	-0.017183	0.0305358	-0.0313171	1.45558e-05	3.8266e-05	-0.0454589	-0.0171628	0.0313171	0.0253917	0.000254036	0.000725074	0.0117893	0.0389846	0.0253917
AC074367.1	-0.00525896	0.440422	0.579058	-0.0186175	0.00810144	0.00525896	-0.0107206	0.137902	0.21688	-0.0248788	0.0034419	0.0107206	-0.00866578	0.211945	0.331814	-0.0222696	0.00494121	0.00866578
AC016734.2	-0.00546882	0.422398	0.562493	-0.0188273	0.00789159	0.00546882	-0.0113709	0.115566	0.186553	-0.0255288	0.00279148	0.0113709	0.00505774	0.466299	0.601334	-0.00854926	0.0186629	0.00505774
MDH1	-0.085927	1.33025e-36	9.15285e-36	-0.099173	-0.0726505	0.085927	-0.0676239	7.07809e-21	3.17499e-20	-0.0817076	-0.0535132	0.0676239	0.0898813	1.56054e-38	1.55901e-37	0.0763683	0.103361	0.0898813
AC016734.1	-0.00962655	0.157882	0.260604	-0.0229834	0.00373376	0.00962655	0.0120127	0.0964173	0.159387	-0.00214967	0.0261702	0.0120127	0.000833892	0.904394	0.942513	-0.0127727	0.0144401	0.000833892
RPS4XP5	0.00281413	0.679734	0.775452	-0.0105461	0.0161734	0.00281413	-0.00324486	0.653397	0.736031	-0.017406	0.0109176	0.00324486	-0.0109004	0.116385	0.203953	-0.0245031	0.00270645	0.0109004
AC096664.2	-0.00797666	0.24193	0.369361	-0.0213342	0.00538375	0.00797666	-0.00708444	0.326883	0.438017	-0.0212443	0.00707823	0.00708444	0.00415912	0.549123	0.676393	-0.00944783	0.0177645	0.00415912
UGP2	-0.165052	7.05442e-132	1.27092e-130	-0.17802	-0.152028	0.165052	-0.164199	2.30207e-116	3.00422e-115	-0.177947	-0.150387	0.164199	0.051383	1.28576e-13	6.51268e-13	0.037803	0.064944	0.051383
VPS54	-0.0449805	4.03038e-11	1.51839e-10	-0.0583053	-0.0316397	0.0449805	-0.0451388	4.08163e-10	1.34096e-09	-0.0592628	-0.0309966	0.0451388	0.0214845	0.00196772	0.00505915	0.00788037	0.0350806	0.0214845
AC012368.2	-0.00384563	0.572656	0.693111	-0.0172046	0.0095147	0.00384563	-0.00338332	0.639635	0.72422	-0.0175444	0.0107792	0.00338332	0.000735381	0.915643	0.950167	-0.0128712	0.0143417	0.000735381
PELI1	0.0699465	8.87974e-25	4.90591e-24	0.0566396	0.0832286	0.0699465	0.0804111	7.00644e-29	3.69949e-28	0.0663247	0.0944655	0.0804111	-0.126591	4.5782e-75	7.87696e-74	-0.139956	-0.113179	0.126591
AC012368.1	-0.0327379	1.55314e-06	4.69254e-06	-0.0460776	-0.0193866	0.0327379	-0.0367433	3.63602e-07	1.04457e-06	-0.0508788	-0.0225931	0.0367433	-0.0122399	0.0778839	0.144828	-0.025842	0.00136676	0.0122399
LINC00309	-0.00192393	0.777763	0.847826	-0.0152834	0.0114362	0.00192393	-0.00037237	0.958902	0.971646	-0.0145343	0.0137897	0.00037237	0.00327611	0.637008	0.749795	-0.0103308	0.0168818	0.00327611
RPL23AP37	0.00392877	0.564385	0.686867	-0.00943156	0.0172877	0.00392877	-0.00693213	0.337391	0.448746	-0.021092	0.00723054	0.00693213	0.00814859	0.240502	0.366253	-0.00545843	0.0217526	0.00814859
LGALSL-DT	-0.00871084	0.20129	0.318359	-0.0220681	0.00464954	0.00871084	0.0068846	0.340714	0.451866	-0.00727807	0.0210445	0.0068846	0.00963593	0.165142	0.271735	-0.00397101	0.0232393	0.00963593
LGALSL	0.054741	9.10428e-16	4.01599e-15	0.0414114	0.068051	0.054741	0.0647593	2.8487e-19	1.23531e-18	0.0506438	0.0788489	0.0647593	0.0281369	5.03786e-05	0.000154507	0.0145361	0.0417274	0.0281369
LINC01805	-0.0252809	0.000207728	0.000537887	-0.0386277	-0.0119251	0.0252809	-0.0354298	9.33916e-07	2.629e-06	-0.0495668	-0.0212785	0.0354298	0.00854962	0.218135	0.339253	-0.00505738	0.0221535	0.00854962
AC008074.2	0.0612688	2.27339e-19	1.10653e-18	0.0479482	0.0745676	0.0612688	0.0437835	1.33643e-09	4.30669e-09	0.02964	0.0579096	0.0437835	-0.0184519	0.00785875	0.0184198	-0.0320503	-0.0048467	0.0184519
AFTPH	0.0359585	1.31116e-07	4.20747e-07	0.0226095	0.0492947	0.0359585	0.0360396	6.05117e-07	1.71897e-06	0.0218888	0.0501759	0.0360396	0.00659306	0.342282	0.478823	-0.00701398	0.0201977	0.00659306
SERTAD2	-0.0261145	0.000127213	0.00033606	-0.0394606	-0.0127591	0.0261145	-0.047635	4.19398e-11	1.4317e-10	-0.0617553	-0.0334956	0.047635	-0.0888599	1.07045e-37	1.04755e-36	-0.102343	-0.0753446	0.0888599
AC007365.1	-0.00756902	0.266838	0.398926	-0.0209267	0.0057914	0.00756902	-0.0098388	0.173322	0.263049	-0.0239974	0.00432376	0.0098388	-0.00482196	0.487336	0.621355	-0.0184272	0.00878502	0.00482196
AC007365.2	0.00267528	0.694721	0.786158	-0.0106849	0.0160345	0.00267528	-0.0107031	0.138548	0.217794	-0.0248612	0.00345943	0.0107031	-0.00773737	0.265065	0.395181	-0.0213415	0.00586966	0.00773737
LINC01800	0.00295002	0.665189	0.765309	-0.0104102	0.0163092	0.00295002	0.00230541	0.749696	0.814398	-0.0118569	0.0164668	0.00230541	0.00165043	0.812094	0.88047	-0.0119563	0.0152565	0.00165043
LINC02245	0.0122592	0.0721008	0.13164	-0.00110079	0.0256149	0.0122592	0.0151479	0.0360442	0.0664055	0.000986105	0.0293035	0.0151479	0.00712946	0.304453	0.43857	-0.00647759	0.0207339	0.00712946
AC007386.1	-0.00244855	0.719448	0.804738	-0.0158079	0.0109116	0.00244855	0.00814083	0.259907	0.365351	-0.00602183	0.0223002	0.00814083	-0.00421899	0.543387	0.671378	-0.0178244	0.00938796	0.00421899
SLC1A4	0.00744146	0.274983	0.408547	-0.00591896	0.0207992	0.00744146	0.0570392	2.74302e-15	1.07005e-14	0.0429119	0.0711437	0.0570392	0.00227708	0.742922	0.831434	-0.0113297	0.015883	0.00227708
RNU6-548P	0.0197685	0.00372745	0.00848475	0.00641032	0.0331195	0.0197685	-0.003653	0.613187	0.702787	-0.017814	0.0105095	0.003653	0.00293587	0.672384	0.778112	-0.010671	0.0165416	0.00293587
LINC02576	0.0010062	0.882653	0.919439	-0.0123538	0.0143658	0.0010062	-0.00726201	0.314903	0.425461	-0.0214218	0.00690066	0.00726201	-0.00645479	0.352501	0.4895	-0.0200594	0.00715225	0.00645479
CEP68	0.0510186	6.84646e-14	2.84449e-13	0.0376845	0.0643346	0.0510186	0.0515068	9.73578e-13	3.5122e-12	0.0373721	0.0656209	0.0515068	-0.0737361	1.93859e-26	1.45537e-25	-0.087255	-0.0601901	0.0737361
RAB1A	-0.0284034	3.07537e-05	8.52393e-05	-0.0417474	-0.0150493	0.0284034	-0.0309156	1.87159e-05	4.89031e-05	-0.0450578	-0.016761	0.0309156	0.024959	0.000323405	0.000913123	0.0113564	0.0385523	0.024959
AC007318.2	-0.00220875	0.745924	0.824311	-0.0155681	0.0111514	0.00220875	0.000920642	0.89862	0.928335	-0.0132415	0.0150824	0.000920642	-0.0214891	0.00196329	0.00504859	-0.0350853	-0.00788501	0.0214891
AC007318.1	-0.00623934	0.360032	0.501199	-0.0195975	0.00712109	0.00623934	-0.00816094	0.258732	0.364101	-0.0223203	0.00600171	0.00816094	-0.00074789	0.914214	0.949294	-0.0143542	0.0128587	0.00074789
ACTR2	-0.0759935	5.7469e-29	3.45525e-28	-0.0892627	-0.0626973	0.0759935	-0.0465227	1.17297e-10	3.94499e-10	-0.0606447	-0.032382	0.0465227	-0.00600627	0.38696	0.524841	-0.0196111	0.00760076	0.00600627
SPRED2	-0.0151116	0.0266233	0.0533033	-0.0284657	-0.00175214	0.0151116	-0.00347938	0.630158	0.716133	-0.0176405	0.0106831	0.00347938	-0.0540375	6.64542e-15	3.54099e-14	-0.0675942	-0.0404608	0.0540375
AC012370.1	0.00588525	0.38794	0.530073	-0.00747517	0.0192436	0.00588525	0.0125021	0.0835921	0.140921	-0.0016602	0.0266593	0.0125021	-0.0081489	0.240484	0.366253	-0.0217529	0.00545812	0.0081489
AC007389.1	-0.0183888	0.00697817	0.01532	-0.0317408	-0.00503019	0.0183888	-0.0346058	1.66025e-06	4.61236e-06	-0.0487439	-0.0204539	0.0346058	0.00973032	0.16104	0.266201	-0.00387661	0.0233336	0.00973032
AC007389.2
RN7SL635P	0.00511586	0.452961	0.590771	-0.00824453	0.0184744	0.00511586	-0.0107732	0.135981	0.214223	-0.0249313	0.0033893	0.0107732	-0.0070315	0.311146	0.445782	-0.0206359	0.00657554	0.0070315
AC007389.5	-0.0117273	0.0853541	0.152934	-0.0250832	0.00163284	0.0117273	-0.0420874	5.61635e-09	1.76494e-08	-0.0562159	-0.0279421	0.0420874	-0.00213422	0.758531	0.842202	-0.0157402	0.0114725	0.00213422
KRT18P33	0.00885859	0.193751	0.308829	-0.00450178	0.0222158	0.00885859	-0.000698952	0.922944	0.946309	-0.0148608	0.0134631	0.000698952	-0.00609897	0.379675	0.51767	-0.0197037	0.00750807	0.00609897
LINC01873	-0.00214792	0.75269	0.829271	-0.0155073	0.0112122	0.00214792	0.00256094	0.723037	0.793209	-0.0116014	0.0167223	0.00256094	0.0108949	0.116567	0.204213	-0.00271188	0.0244977	0.0108949
MEIS1	-0.111593	1.00984e-60	9.72979e-60	-0.124766	-0.0983793	0.111593	-0.254674	2.23018e-284	6.61633e-283	-0.26787	-0.241383	0.254674	-0.28577	0	0	-0.298217	-0.273226	0.28577
MEIS1-AS2	-0.0318229	3.01347e-06	8.94566e-06	-0.0451635	-0.0184709	0.0318229	-0.0673197	1.05577e-20	4.72054e-20	-0.0814041	-0.0532085	0.0673197	-0.0541303	5.97543e-15	3.1951e-14	-0.0676869	-0.0405538	0.0541303
LINC01798	-0.0423073	5.29624e-10	1.90564e-09	-0.0556357	-0.0289639	0.0423073	-0.065383	1.29147e-19	5.63481e-19	-0.0794714	-0.0512685	0.065383	-0.0427187	7.41974e-10	3.14096e-09	-0.0562924	-0.0291292	0.0427187
LINC01797	-0.0235711	0.000543303	0.00135343	-0.0369193	-0.0102145	0.0235711	-0.0356228	8.14666e-07	2.30138e-06	-0.0497596	-0.0214716	0.0356228	-0.0190406	0.00608984	0.014553	-0.0326386	-0.00543559	0.0190406
LINC01799	-0.0250856	0.00023254	0.000599445	-0.0384326	-0.0117297	0.0250856	-0.0300305	3.22331e-05	8.28735e-05	-0.0441737	-0.0158753	0.0300305	-0.026551	0.000130635	0.000384419	-0.0401429	-0.0129493	0.026551
LINC01828	-0.00690786	0.31088	0.449148	-0.0202658	0.00645257	0.00690786	-0.0146356	0.0428129	0.0774902	-0.0287916	-0.000473789	0.0146356	-0.0108522	0.118006	0.20637	-0.024455	0.00275459	0.0108522
LINC01829	0.0175933	0.00984722	0.0211989	0.00423445	0.0309459	0.0175933	-0.00445965	0.537128	0.638175	-0.0186204	0.00970292	0.00445965	-0.00778557	0.2621	0.391674	-0.0213897	0.00582146	0.00778557
ETAA1	-0.0588533	5.44712e-18	2.55925e-17	-0.0721564	-0.0455293	0.0588533	-0.0595362	1.6e-16	6.45375e-16	-0.073636	-0.0454125	0.0595362	-0.00325767	0.638905	0.751163	-0.0168633	0.0103492	0.00325767
LINC01812	0.0027365	0.688098	0.781313	-0.0106237	0.0160958	0.0027365	-0.0161312	0.0255789	0.0486046	-0.0302863	-0.00196971	0.0161312	0.00200208	0.773059	0.852849	-0.0116046	0.0156081	0.00200208
C1D	-0.130971	3.37458e-83	4.17098e-82	-0.144078	-0.117817	0.130971	-0.141944	4.72633e-87	5.00847e-86	-0.155792	-0.128039	0.141944	0.125755	4.30456e-74	7.31991e-73	0.112341	0.139123	0.125755
WDR92	-0.0790639	3.15998e-31	1.9874e-30	-0.0923262	-0.0657736	0.0790639	-0.109428	3.31349e-52	2.41527e-51	-0.123398	-0.0954135	0.109428	0.0468949	1.38355e-11	6.39333e-11	0.0333098	0.0604628	0.0468949
PNO1	-0.0103859	0.1276	0.217262	-0.0237424	0.00297435	0.0103859	-0.0161139	0.0257374	0.0488603	-0.030269	-0.0019524	0.0161139	-0.0241339	0.000507283	0.00139981	-0.0377279	-0.010531	0.0241339
PPP3R1	-0.0159847	0.0190214	0.0390973	-0.0293383	-0.00262545	0.0159847	-0.00723267	0.316863	0.42754	-0.0213924	0.00693	0.00723267	0.0237316	0.000628766	0.00171757	0.0101284	0.0373259	0.0237316
AC017083.2	0.00637686	0.349542	0.49007	-0.00698357	0.019735	0.00637686	-0.010161	0.159664	0.245534	-0.0243195	0.00400152	0.010161	-0.00525068	0.449466	0.585862	-0.0188557	0.00835633	0.00525068
AC017083.1	0.0366781	7.32648e-08	2.38177e-07	0.0233297	0.0500134	0.0366781	0.00271287	0.707342	0.780906	-0.0114495	0.0168742	0.00271287	0.00488806	0.481387	0.615536	-0.00871893	0.0184932	0.00488806
CNRIP1	0.0713043	1.09127e-25	6.13885e-25	0.0579998	0.0845836	0.0713043	0.134593	2.35328e-78	2.31517e-77	0.120661	0.148472	0.134593	0.0346203	6.08054e-07	2.17031e-06	0.0210238	0.048204	0.0346203
PLEK	-0.00816333	0.231087	0.35631	-0.0215208	0.00519707	0.00816333	-0.00227836	0.752537	0.816641	-0.0164398	0.011884	0.00227836	0.00743515	0.284185	0.416736	-0.00617189	0.0210394	0.00743515
FBXO48	-0.0258714	0.000146991	0.000386073	-0.0392177	-0.0125159	0.0258714	-0.0312191	1.54814e-05	4.06536e-05	-0.045361	-0.0170647	0.0312191	0.0112264	0.105858	0.188577	-0.0023804	0.024829	0.0112264
APLF	-0.0245394	0.000317518	0.000808962	-0.0378868	-0.0111832	0.0245394	-0.00787737	0.275647	0.38288	-0.0220369	0.00628529	0.00787737	-0.0408081	4.07313e-09	1.65604e-08	-0.0543843	-0.0272168	0.0408081
PROKR1	-0.00746035	0.273766	0.407254	-0.0208181	0.00590007	0.00746035	-0.0151806	0.0356448	0.0657531	-0.0293362	-0.00101882	0.0151806	0.0377807	5.19622e-08	1.98921e-07	0.0241868	0.0513608	0.0377807
ARHGAP25	-0.00527954	0.438635	0.577478	-0.0186381	0.00808086	0.00527954	-0.0104508	0.14809	0.230407	-0.0246091	0.00371169	0.0104508	0.0133562	0.0543643	0.105849	-0.00025022	0.0269578	0.0133562
GKN2
GKN1
ANTXR1	-0.146217	1.63079e-103	2.39269e-102	-0.159266	-0.133117	0.146217	-0.175983	9.88904e-134	1.41861e-132	-0.189672	-0.162225	0.175983	0.00913573	0.188197	0.301966	-0.00447124	0.0227393	0.00913573
GFPT1	0.0211847	0.00188233	0.00443761	0.00782708	0.0345348	0.0211847	0.0479334	3.16977e-11	1.08705e-10	0.0337944	0.0620533	0.0479334	0.0732419	4.16874e-26	3.10831e-25	0.059695	0.0867618	0.0732419
NFU1	-0.12014	3.53141e-70	3.83763e-69	-0.133286	-0.106952	0.12014	-0.0182162	0.0116967	0.0236149	-0.0323698	-0.00405527	0.0182162	0.0619733	3.96363e-19	2.44468e-18	0.0484077	0.075516	0.0619733
AAK1	0.110003	4.82686e-59	4.55736e-58	0.0967855	0.123182	0.110003	0.162698	3.03304e-114	3.90796e-113	0.148879	0.176453	0.162698	-0.0628754	1.20754e-19	7.55884e-19	-0.0764164	-0.0493112	0.0628754
SNORA36C	-0.00517265	0.447961	0.586024	-0.0185312	0.00818775	0.00517265	-0.00484843	0.502243	0.607713	-0.0190091	0.00931417	0.00484843	0.00367764	0.596304	0.716181	-0.00992927	0.0172832	0.00367764
AC092431.2	0.00167399	0.806015	0.868075	-0.0116861	0.0150335	0.00167399	0.00537031	0.457367	0.564984	-0.00879232	0.0195308	0.00537031	-0.0126642	0.0681177	0.128919	-0.0262661	0.000942363	0.0126642
B3GALNT1P1	-0.00174015	0.798511	0.862483	-0.0150996	0.01162	0.00174015	0.00961084	0.183499	0.275859	-0.00455174	0.0237696	0.00961084	0.00395729	0.568675	0.693118	-0.00964965	0.0175628	0.00395729
ANXA4	-0.152587	1.06663e-112	1.68627e-111	-0.165609	-0.139511	0.152587	-0.208346	3.26746e-188	6.3838e-187	-0.221854	-0.194759	0.208346	0.137609	1.57435e-88	3.13438e-87	0.124235	0.150933	0.137609
GMCL1	-0.000559519	0.934583	0.955766	-0.0139193	0.0128004	0.000559519	0.0118522	0.10095	0.165936	-0.00231017	0.0260098	0.0118522	-0.0449753	9.0196e-11	4.01075e-10	-0.0585459	-0.0313881	0.0449753
AC019206.1	0.0203887	0.00277727	0.00641784	0.00703076	0.0337393	0.0203887	0.0128286	0.0758296	0.129314	-0.00133358	0.0269857	0.0128286	-0.00855763	0.217705	0.338755	-0.0221615	0.00504937	0.00855763
SNRNP27	-0.0229453	0.000761019	0.0018684	-0.036294	-0.0095884	0.0229453	0.0277985	0.000119114	0.000294317	0.0136419	0.0419439	0.0277985	-0.0752938	1.67832e-27	1.29615e-26	-0.0888093	-0.0617507	0.0752938
MXD1	0.0861509	8.72936e-37	6.02663e-36	0.0728749	0.0993963	0.0861509	0.124856	1.41589e-67	1.24336e-66	0.11089	0.138772	0.124856	-0.0578885	6.97323e-17	3.97618e-16	-0.0714386	-0.044317	0.0578885
ASPRV1	0.000151689	0.982247	0.988403	-0.0132082	0.0135115	0.000151689	0.00515608	0.475511	0.582368	-0.00900654	0.0193166	0.00515608	-0.0105924	0.127067	0.219424	-0.0241954	0.00301442	0.0105924
PCBP1-AS1	0.0145935	0.0322763	0.0635493	0.00123389	0.0279479	0.0145935	0.00548559	0.447767	0.555823	-0.00867704	0.019646	0.00548559	-0.00295119	0.670774	0.77663	-0.0165569	0.0106556	0.00295119
RN7SL470P	-0.0063729	0.349841	0.490332	-0.0197311	0.00698753	0.0063729	-0.00173948	0.809771	0.861642	-0.015901	0.0124228	0.00173948	0.00572522	0.409565	0.547277	-0.00788181	0.0193301	0.00572522
PCBP1	-0.0688019	5.03953e-24	2.74509e-23	-0.0820863	-0.0554931	0.0688019	0.0158645	0.0281185	0.0529946	0.00170294	0.0300197	0.0158645	-0.0025566	0.712688	0.809658	-0.0161624	0.0110502	0.0025566
AC016700.3	-0.00243823	0.720582	0.80553	-0.0157975	0.010922	0.00243823	-0.00193891	0.788452	0.845096	-0.0161004	0.0122234	0.00193891	-0.0047641	0.492576	0.626343	-0.0183693	0.00884289	0.0047641
LINC01816	-0.0483175	1.30714e-12	5.1904e-12	-0.0616375	-0.0349802	0.0483175	-0.0385292	9.57639e-08	2.83252e-07	-0.0526624	-0.0243805	0.0385292	-0.0383553	3.25127e-08	1.25848e-07	-0.0519346	-0.0247618	0.0383553
C2orf42	-0.0337713	7.19467e-07	2.21755e-06	-0.0471099	-0.0204207	0.0337713	-0.0365072	4.31821e-07	1.23682e-06	-0.0506429	-0.0223568	0.0365072	-0.00112472	0.871304	0.921311	-0.0147309	0.0124819	0.00112472
TIA1	0.085098	6.26871e-36	4.26431e-35	0.0718198	0.098346	0.085098	0.108544	2.17567e-51	1.56975e-50	0.0945274	0.122518	0.108544	-0.0449205	9.50447e-11	4.21901e-10	-0.0584912	-0.0313333	0.0449205
AC016700.2	-0.00177602	0.794449	0.859641	-0.0151355	0.0115841	0.00177602	0.0192008	0.00787297	0.0162698	0.00504021	0.0333537	0.0192008	0.00078938	0.909475	0.946172	-0.0128172	0.0143956	0.00078938
PCYOX1	-0.0920501	8.85918e-42	6.59074e-41	-0.10528	-0.0787871	0.0920501	-0.0679499	4.60157e-21	2.07142e-20	-0.082033	-0.0538398	0.0679499	0.118727	3.60386e-66	5.58334e-65	0.105291	0.13212	0.118727
SNRPG	-0.210692	4.05867e-216	1.1791e-214	-0.223423	-0.197889	0.210692	-0.162446	6.83878e-114	8.78926e-113	-0.176203	-0.148626	0.162446	-0.0720149	2.72819e-25	1.9878e-24	-0.0855375	-0.0584658	0.0720149
FAM136A	-0.094414	7.12102e-44	5.4706e-43	-0.107638	-0.0811565	0.094414	-0.0208375	0.00392578	0.00844878	-0.0349892	-0.00667755	0.0208375	0.0410109	3.41186e-09	1.39384e-08	0.0274197	0.0545868	0.0410109
AC022201.2	-0.0109034	0.109697	0.19071	-0.0242597	0.00245681	0.0109034	-0.0129388	0.0733478	0.125644	-0.0270958	0.00122341	0.0129388	0.0147242	0.0339223	0.0697792	0.00111796	0.0283249	0.0147242
TGFA	-0.0328099	1.47314e-06	4.45878e-06	-0.0461495	-0.0194586	0.0328099	-0.0338688	2.74821e-06	7.53325e-06	-0.0480077	-0.0197162	0.0338688	-0.0448441	1.0224e-10	4.52922e-10	-0.0584149	-0.0312568	0.0448441
ADD2	-0.0115121	0.0912447	0.162226	-0.0248681	0.001848	0.0115121	0.161552	1.21955e-112	1.55363e-111	0.147728	0.175312	0.161552	-0.0567189	2.87485e-16	1.60581e-15	-0.0702711	-0.0431458	0.0567189
CLEC4F
VAX2	0.0219006	0.00131233	0.00315213	0.00854329	0.0352501	0.0219006	0.132462	6.33986e-76	6.05364e-75	0.118523	0.14635	0.132462	-0.14879	2.1448e-103	4.89646e-102	-0.162069	-0.135458	0.14879
ATP6V1B1	0.00686625	0.313803	0.452084	-0.00649418	0.0202242	0.00686625	0.0126715	0.0794871	0.134843	-0.0014907	0.0268287	0.0126715	-0.0267567	0.000115775	0.000342465	-0.0403484	-0.0131551	0.0267567
AC007040.2	0.0230888	0.000704934	0.00173656	0.00973193	0.0364374	0.0230888	0.0108048	0.134836	0.212705	-0.00335769	0.0249629	0.0108048	-0.00184726	0.790181	0.864487	-0.0154533	0.0117594	0.00184726
ATP6V1B1-AS1	-0.00325795	0.632698	0.740318	-0.0166171	0.0101023	0.00325795	-0.00207955	0.773512	0.833587	-0.016241	0.0120828	0.00207955	-0.00709159	0.307029	0.441501	-0.020696	0.00651545	0.00709159
RN7SL160P	0.00511433	0.453096	0.590772	-0.00824606	0.0184729	0.00511433	0.0128738	0.0748035	0.127793	-0.00128839	0.0270308	0.0128738	-0.014964	0.0311195	0.0645987	-0.0285646	-0.00135782	0.014964
ANKRD53	-0.0305644	7.28777e-06	2.11358e-05	-0.0439063	-0.0172116	0.0305644	-0.0433312	1.97022e-09	6.30248e-09	-0.0574579	-0.0291872	0.0433312	0.0194756	0.00502255	0.0121607	0.00587074	0.0330732	0.0194756
TEX261	-0.0721283	2.99885e-26	1.70453e-25	-0.0854058	-0.0588251	0.0721283	-0.0582616	6.92682e-16	2.75214e-15	-0.0723639	-0.0441361	0.0582616	0.000545758	0.937343	0.962424	-0.0130608	0.0141521	0.000545758
NAGK	-0.0189046	0.00554437	0.0123432	-0.0322563	-0.00554616	0.0189046	0.000378378	0.95824	0.971233	-0.0137837	0.0145403	0.000378378	0.0457548	4.25136e-11	1.92122e-10	0.0321684	0.0593243	0.0457548
AC007881.3	-0.0179858	0.00832136	0.0180889	-0.0313381	-0.00462706	0.0179858	-0.0173079	0.0166011	0.0326593	-0.0314621	-0.00314668	0.0173079	0.0097026	0.162237	0.26776	-0.00390433	0.0233059	0.0097026
MCEE	-0.0439186	1.1418e-10	4.22509e-10	-0.0572449	-0.0305767	0.0439186	-0.0735059	2.18302e-24	1.05612e-23	-0.0875767	-0.0594058	0.0735059	0.0340297	9.41562e-07	3.31439e-06	0.0204328	0.0476141	0.0340297
MPHOSPH10	0.0686117	6.70628e-24	3.64455e-23	0.0553026	0.0818965	0.0686117	0.0667009	2.36859e-20	1.05088e-19	0.0525886	0.0807865	0.0667009	-0.00463535	0.504343	0.637015	-0.0182406	0.00897163	0.00463535
PAIP2B	-0.027801	4.51562e-05	0.000123502	-0.0411456	-0.0144466	0.027801	-0.0483365	2.16599e-11	7.47266e-11	-0.0624557	-0.034198	0.0483365	0.000164319	0.981117	0.989635	-0.0134421	0.0137707	0.000164319
ZNF638	0.112187	2.34109e-61	2.27353e-60	0.0989758	0.125359	0.112187	0.130675	6.44917e-74	6.0519e-73	0.116729	0.14457	0.130675	-0.0314452	5.87618e-06	1.94961e-05	-0.0450323	-0.0178464	0.0314452
AC007878.1	0.0115582	0.0899568	0.160169	-0.00180193	0.0249142	0.0115582	0.0178685	0.013397	0.0267818	0.0037075	0.0320224	0.0178685	-0.0195022	0.0049632	0.0120275	-0.0330998	-0.00589732	0.0195022
DYSF	-0.00303575	0.656076	0.75839	-0.0163949	0.0103245	0.00303575	0.00145821	0.840075	0.885025	-0.012704	0.0156198	0.00145821	-0.00679435	0.327748	0.463888	-0.0203989	0.00681269	0.00679435
RPS20P10	-0.0104908	0.123799	0.211606	-0.0238473	0.00286945	0.0104908	-0.00718698	0.31993	0.430839	-0.0213468	0.00697569	0.00718698	0.00528187	0.446778	0.583026	-0.00832514	0.0188869	0.00528187
CYP26B1	0.00462318	0.497638	0.631434	-0.0087372	0.0179819	0.00462318	-0.00754704	0.296285	0.405643	-0.0217067	0.00661563	0.00754704	-0.0305732	1.05744e-05	3.4487e-05	-0.0441612	-0.0169738	0.0305732
EXOC6B	-0.0224208	0.00100327	0.00243618	-0.0357699	-0.00906364	0.0224208	0.00874712	0.22608	0.327386	-0.00541551	0.0229062	0.00874712	-0.0231603	0.000848193	0.002284	-0.0367552	-0.00955693	0.0231603
AC006461.1	-0.00357166	0.60031	0.714957	-0.0169307	0.00978864	0.00357166	-0.00193722	0.788633	0.845255	-0.0160987	0.0122251	0.00193722	-0.0102875	0.138383	0.23549	-0.0238905	0.00331942	0.0102875
SPR	-0.0245731	0.000311515	0.00079393	-0.0379205	-0.011217	0.0245731	-0.0302803	2.76887e-05	7.15331e-05	-0.0444232	-0.0161253	0.0302803	-0.0302096	1.34497e-05	4.34347e-05	-0.043798	-0.01661	0.0302096
EMX1	-0.00458775	0.500938	0.634018	-0.0179465	0.00877262	0.00458775	0.0106562	0.140282	0.22009	-0.00350627	0.0248144	0.0106562	-0.00966569	0.16384	0.269927	-0.023269	0.00394124	0.00966569
SFXN5	-0.209846	2.38269e-214	6.86337e-213	-0.222582	-0.197038	0.209846	-0.238191	1.2793e-247	3.28418e-246	-0.251505	-0.224787	0.238191	-0.139328	9.80331e-91	1.99053e-89	-0.152645	-0.12596	0.139328
RAB11FIP5	-0.049325	4.4307e-13	1.78812e-12	-0.0626436	-0.0359889	0.049325	-0.0541642	6.23871e-14	2.33975e-13	-0.0682738	-0.0400329	0.0541642	0.00650889	0.34848	0.485367	-0.00709815	0.0201135	0.00650889
AC010913.1	-0.0525816	1.15705e-14	4.92629e-14	-0.0658952	-0.0392494	0.0525816	-0.0750468	2.35054e-25	1.15456e-24	-0.0891141	-0.0609497	0.0750468	0.0326788	2.4934e-06	8.50836e-06	0.0190809	0.0462646	0.0326788
SMYD5	-0.0228425	0.000803734	0.00196901	-0.0361913	-0.00948554	0.0228425	-0.0182497	0.0115435	0.0233287	-0.0324033	-0.00408877	0.0182497	0.00179296	0.796211	0.869026	-0.0118137	0.015399	0.00179296
PRADC1	-0.063465	1.13463e-20	5.70692e-20	-0.0767598	-0.0501477	0.063465	-0.032528	6.69858e-06	1.79856e-05	-0.0466685	-0.0183745	0.032528	-0.0735203	2.70982e-26	2.02889e-25	-0.0870397	-0.0599739	0.0735203
CCT7	-0.0803934	3.11458e-32	1.98538e-31	-0.0936527	-0.0671056	0.0803934	-0.0232951	0.00126268	0.00286997	-0.0374447	-0.00913618	0.0232951	0.0271133	9.37193e-05	0.000279844	0.0135118	0.0407047	0.0271133
FBXO41	0.0701957	6.06208e-25	3.35616e-24	0.0568892	0.0834773	0.0701957	0.144338	5.45694e-90	5.94165e-89	0.130443	0.158176	0.144338	0.0115505	0.0961563	0.173963	-0.00205628	0.0251529	0.0115505
EGR4	0.0354009	2.04301e-07	6.4872e-07	0.0220515	0.0487377	0.0354009	0.095174	7.59684e-40	4.72351e-39	0.0811214	0.109189	0.095174	0.0174708	0.0118452	0.02686	0.00386534	0.0310699	0.0174708
ALMS1	-0.0105059	0.12326	0.210875	-0.0238623	0.00285439	0.0105059	0.0163663	0.0235072	0.0449678	0.00220487	0.0305212	0.0163663	-0.0361434	1.90574e-07	7.02875e-07	-0.0497254	-0.0225481	0.0361434
ALMS1-IT1	-0.0108141	0.112637	0.195023	-0.0241704	0.00254614	0.0108141	0.00098327	0.891764	0.923091	-0.0131789	0.015145	0.00098327	-0.00510493	0.46215	0.597668	-0.01871	0.00850207	0.00510493
AC074008.1	0.00725962	0.286884	0.422129	-0.00610081	0.0206175	0.00725962	0.00602972	0.40403	0.515192	-0.00813293	0.02019	0.00602972	0.00996214	0.151294	0.253258	-0.00364477	0.0235654	0.00996214
NAT8	0.00350014	0.607629	0.720631	-0.00986016	0.0168592	0.00350014
ALMS1P1	-0.0170181	0.0125342	0.0265811	-0.030371	-0.00365905	0.0170181	0.00121446	0.866532	0.904679	-0.0129477	0.0153762	0.00121446	-0.0180119	0.0094679	0.0218737	-0.0316106	-0.00440655	0.0180119
NAT8B	0.00831223	0.22269	0.345802	-0.00504816	0.0216697	0.00831223	-0.0038444	0.594713	0.687941	-0.0180054	0.0103181	0.0038444	0.00548149	0.429789	0.566962	-0.00812553	0.0190865	0.00548149
TPRKB	-0.016141	0.0178824	0.0369273	-0.0294945	-0.00278178	0.016141	0.0506242	2.35393e-12	8.37788e-12	0.0364884	0.0647397	0.0506242	-0.100189	1.63105e-47	1.90725e-46	-0.11364	-0.0867005	0.100189
DUSP11	0.00298693	0.66126	0.762308	-0.0103733	0.0163461	0.00298693	0.0117918	0.1027	0.16843	-0.00237059	0.0259494	0.0117918	0.0249002	0.000334097	0.000941663	0.0112976	0.0384935	0.0249002
C2orf78	-0.0100379	0.140864	0.23643	-0.0233946	0.00332237	0.0100379	-0.0109099	0.131082	0.2076	-0.025068	0.00325257	0.0109099	-0.00722778	0.297832	0.431628	-0.0208321	0.00637926	0.00722778
STAMBP	-0.0669908	7.41543e-23	3.93966e-22	-0.0802788	-0.053679	0.0669908	-0.0199857	0.00567256	0.0119666	-0.034138	-0.00582539	0.0199857	-0.0052348	0.450838	0.587275	-0.0188399	0.00837221	0.0052348
ACTG2	-0.0231835	0.000670019	0.00165255	-0.036532	-0.00982673	0.0231835	0.0386493	8.73585e-08	2.58917e-07	0.0245007	0.0527824	0.0386493	0.0281322	5.05261e-05	0.000154913	0.0145313	0.0417226	0.0281322
DGUOK	0.069717	1.26054e-24	6.94293e-24	0.0564098	0.0829996	0.069717	0.201977	1.08899e-176	2.00073e-175	0.188354	0.215523	0.201977	-0.0197298	0.00448023	0.0109218	-0.0333272	-0.00612499	0.0197298
DGUOK-AS1	-0.0154002	0.0238626	0.0481804	-0.0287541	-0.00204074	0.0154002	-0.0127378	0.0779258	0.132489	-0.026895	0.00142437	0.0127378	0.00582281	0.401628	0.539328	-0.00778422	0.0194277	0.00582281
TET3	0.0408077	2.1024e-09	7.36961e-09	0.0274628	0.054138	0.0408077	0.0691412	9.37695e-22	4.28689e-21	0.0550331	0.0832217	0.0691412	-0.00911337	0.189281	0.3033	-0.022717	0.00449359	0.00911337
FNBP1P1	0.0276218	5.05497e-05	0.00013781	0.0142673	0.0409666	0.0276218	0.0480266	2.9036e-11	9.97228e-11	0.0338877	0.0621463	0.0480266	-0.0274992	7.43457e-05	0.000224068	-0.0410902	-0.013898	0.0274992
AC073263.1	0.0160247	0.0187243	0.038528	0.00266542	0.0293782	0.0160247	-0.00642187	0.374156	0.485988	-0.020582	0.0077408	0.00642187	-0.00482412	0.487141	0.621184	-0.0184293	0.00878287	0.00482412
BOLA3	-0.1998	5.76139e-194	1.47858e-192	-0.212592	-0.186939	0.1998	-0.193729	2.34635e-162	4.02242e-161	-0.207322	-0.180061	0.193729	0.10402	4.18854e-51	5.19501e-50	0.0905415	0.11746	0.10402
BOLA3-AS1	0.0218603	0.00133965	0.00321422	0.00850293	0.0352098	0.0218603	0.11186	1.71776e-54	1.29418e-53	0.0978534	0.125823	0.11186	-0.0358067	2.47303e-07	9.05352e-07	-0.049389	-0.0222111	0.0358067
MOB1A	-0.149548	2.88827e-108	4.4266e-107	-0.162583	-0.136461	0.149548	-0.134481	3.15939e-78	3.09923e-77	-0.148361	-0.120549	0.134481	0.147059	5.17262e-101	1.15508e-99	0.13372	0.160344	0.147059
AC073263.2	0.00830246	0.223234	0.34647	-0.00505793	0.0216599	0.00830246	0.0162949	0.0241203	0.0460424	0.00213346	0.0304499	0.0162949	-0.00984459	0.156178	0.259859	-0.0234479	0.00376233	0.00984459
MTHFD2	0.0279162	4.19832e-05	0.000115174	0.0145618	0.0412606	0.0279162	0.202727	5.02699e-178	9.31428e-177	0.189108	0.216268	0.202727	-0.0567514	2.76485e-16	1.54549e-15	-0.0703035	-0.0431784	0.0567514
AC006030.1	-0.00057558	0.93271	0.954297	-0.0139353	0.0127844	0.00057558	0.0120906	0.0942744	0.156333	-0.00207169	0.0262481	0.0120906	0.0299785	1.56492e-05	5.02254e-05	0.0163788	0.0435672	0.0299785
SLC4A5	-0.0128381	0.0596433	0.110976	-0.0261935	0.000521776	0.0128381	0.00358122	0.620179	0.708451	-0.0105813	0.0177423	0.00358122	0.157608	5.52939e-116	1.42224e-114	0.144311	0.170848	0.157608
KRT18P26	-0.00496035	0.466813	0.603409	-0.018319	0.00840005	0.00496035	0.00327607	0.650284	0.7331	-0.0108864	0.0174372	0.00327607	0.0107846	0.120316	0.209751	-0.00282226	0.0243874	0.0107846
NECAP1P2	0.0174431	0.0104942	0.022492	0.00408418	0.0307957	0.0174431	0.0240329	0.000879487	0.00202879	0.0098743	0.0381819	0.0240329	0.0254817	0.000241472	0.000691853	0.0118795	0.0390746	0.0254817
DCTN1	0.0401336	3.84695e-09	1.33305e-08	0.0267881	0.0534648	0.0401336	0.198939	2.48026e-171	4.43914e-170	0.185299	0.212502	0.198939	0.0445842	1.30936e-10	5.76463e-10	0.0309965	0.0581553	0.0445842
DCTN1-AS1	0.0270554	7.18978e-05	0.00019433	0.0137005	0.0404007	0.0270554	0.0267825	0.000209528	0.000508612	0.0126253	0.040929	0.0267825	-0.00566675	0.414364	0.551791	-0.0192717	0.00794027	0.00566675
AC005041.1	-0.00958241	0.159797	0.263297	-0.0229393	0.00377791	0.00958241	-0.0185322	0.0103202	0.0209942	-0.0326856	-0.0043714	0.0185322	0.00366029	0.598038	0.71773	-0.00994662	0.0172658	0.00366029
C2orf81	-0.104802	1.01501e-53	8.94042e-53	-0.117997	-0.0915708	0.104802	-0.120039	1.49189e-62	1.23472e-61	-0.133973	-0.106057	0.120039	0.093646	1.06546e-41	1.128e-40	0.0801417	0.107116	0.093646
WDR54	-0.206077	1.42689e-206	3.9289e-205	-0.218834	-0.193249	0.206077	-0.167579	3.2541e-121	4.34517e-120	-0.181311	-0.153782	0.167579	0.2413	2.38052e-275	1.98874e-273	0.228444	0.254072	0.2413
RTKN	-0.114247	1.3923e-63	1.39554e-62	-0.127413	-0.101042	0.114247	-0.0996078	1.67328e-43	1.09299e-42	-0.113609	-0.0855665	0.0996078	0.0798558	9.66311e-31	8.10591e-30	0.0663215	0.0933608	0.0798558
INO80B	-0.00754575	0.268312	0.400582	-0.0209035	0.00581467	0.00754575	-0.00537577	0.45691	0.564575	-0.0195362	0.00878686	0.00537577	0.00393027	0.571318	0.69518	-0.00967666	0.0175357	0.00393027
WBP1	-0.0437745	1.31268e-10	4.84628e-10	-0.057101	-0.0304325	0.0437745	-0.0602629	6.84189e-17	2.78553e-16	-0.0743614	-0.0461403	0.0602629	0.0569299	2.2311e-16	1.2501e-15	0.0433571	0.0704818	0.0569299
MOGS	-0.0309974	5.39812e-06	1.58053e-05	-0.0443389	-0.0176449	0.0309974	-0.0232524	0.00128901	0.00292742	-0.0374021	-0.00909345	0.0232524	0.0380739	4.09416e-08	1.57618e-07	0.0244801	0.0516535	0.0380739
MRPL53	-0.0698274	1.06531e-24	5.87718e-24	-0.0831097	-0.0565202	0.0698274	-0.0617589	1.15312e-17	4.78669e-17	-0.0758545	-0.0476386	0.0617589	0.0216549	0.00181083	0.00467734	0.00805087	0.0352509	0.0216549
CCDC142	0.0306257	6.98621e-06	2.02958e-05	0.017273	0.0439676	0.0306257	0.041768	7.31539e-09	2.28567e-08	0.0276224	0.0558969	0.041768	-0.0209038	0.00260061	0.00658148	-0.0345004	-0.00729945	0.0209038
TTC31	-0.0127681	0.0610492	0.113357	-0.0261235	0.000591864	0.0127681	0.00283571	0.694743	0.770063	-0.0113267	0.016997	0.00283571	-0.0364912	1.45265e-07	5.40314e-07	-0.0500728	-0.0228962	0.0364912
LBX2	-0.0145745	0.032502	0.063932	-0.0279289	-0.00121487	0.0145745	-0.0128657	0.0749873	0.128057	-0.0270227	0.00129652	0.0128657	0.0417894	1.71455e-09	7.13271e-09	0.028199	0.0553643	0.0417894
AC005041.3	-0.00155117	0.819994	0.878123	-0.0149107	0.0118089	0.00155117	0.0063974	0.375978	0.487732	-0.00776526	0.0205575	0.0063974	-0.0175948	0.0112582	0.0256446	-0.0311937	-0.00398932	0.0175948
LBX2-AS1	-0.00585708	0.390216	0.532217	-0.0192154	0.00750335	0.00585708	-0.0105954	0.142562	0.22323	-0.0247536	0.00356713	0.0105954	0.00121566	0.860999	0.914098	-0.012391	0.0148218	0.00121566
PCGF1	-0.0240405	0.000419745	0.00105752	-0.0373883	-0.0106841	0.0240405	-0.018182	0.0118548	0.0239103	-0.0323357	-0.00402111	0.018182	0.0147179	0.0339979	0.0699159	0.00111174	0.0283187	0.0147179
TLX2	-0.00933164	0.171011	0.27828	-0.0226886	0.0040287	0.00933164	0.00252437	0.726834	0.796571	-0.011638	0.0166857	0.00252437	0.0229664	0.000937568	0.00251033	0.00936291	0.0365614	0.0229664
DQX1	0.000393767	0.953936	0.96898	-0.0129661	0.0137535	0.000393767	0.00414632	0.566103	0.663579	-0.0100162	0.0183072	0.00414632	-1.45354e-05	0.99833	0.998992	-0.0136209	0.0135919	1.45354e-05
AUP1	-0.111016	4.13099e-60	3.95528e-59	-0.124192	-0.0978014	0.111016	-0.123759	2.05292e-66	1.77667e-65	-0.13768	-0.109789	0.123759	0.0359463	2.22034e-07	8.14496e-07	0.0223508	0.0495285	0.0359463
HTRA2	-0.071443	8.78909e-26	4.95425e-25	-0.084722	-0.0581387	0.071443	-0.0623102	5.91835e-18	2.478e-17	-0.0764047	-0.0481908	0.0623102	-0.0010834	0.875992	0.92451	-0.0146896	0.0125232	0.0010834
LOXL3	-0.0823739	9.18617e-34	6.01743e-33	-0.0956285	-0.0690901	0.0823739	-0.109711	1.80747e-52	1.32288e-51	-0.12368	-0.0956974	0.109711	0.0155959	0.0246666	0.0524101	0.00198989	0.0291961	0.0155959
DOK1	-0.109425	1.94396e-58	1.82192e-57	-0.122605	-0.0962055	0.109425	-0.110413	3.9905e-53	2.9475e-52	-0.12438	-0.0964016	0.110413	0.0188714	0.00655735	0.0155972	0.00526635	0.0324695	0.0188714
M1AP	-0.00884589	0.194391	0.309654	-0.0222031	0.00451447	0.00884589	-0.00652579	0.366474	0.47821	-0.0206858	0.00763688	0.00652579	0.00325081	0.639611	0.751785	-0.0103561	0.0168565	0.00325081
SEMA4F	-0.00536421	0.431328	0.570721	-0.0187227	0.0079962	0.00536421	0.0630264	2.46647e-18	1.04432e-17	0.0489081	0.0771195	0.0630264	0.0379049	4.69815e-08	1.80237e-07	0.024311	0.0514848	0.0379049
AC007387.1	-0.00727245	0.286033	0.421039	-0.0206303	0.00608798	0.00727245	0.00321381	0.6565	0.738682	-0.0109487	0.017375	0.00321381	0.00504922	0.467051	0.601949	-0.00855778	0.0186543	0.00504922
AC019069.1	-0.0360851	1.18444e-07	3.80801e-07	-0.0494212	-0.0227363	0.0360851	-0.0354866	8.9715e-07	2.5283e-06	-0.0496236	-0.0213354	0.0354866	0.00969298	0.162654	0.268318	-0.00391395	0.0232963	0.00969298
HK2	-0.10593	7.50185e-55	6.70825e-54	-0.119121	-0.092701	0.10593	-0.0923276	1.37881e-37	8.30553e-37	-0.10635	-0.078268	0.0923276	0.125981	2.35214e-74	4.01763e-73	0.112568	0.139349	0.125981
LINC01291	-0.00150604	0.825145	0.881571	-0.0148656	0.011854	0.00150604	-0.00421059	0.560098	0.658312	-0.0183715	0.00995196	0.00421059	0.00355001	0.609114	0.727236	-0.0100569	0.0171556	0.00355001
AC104135.1	0.00176377	0.795835	0.860535	-0.0115963	0.0151233	0.00176377	-0.00651846	0.367012	0.47881	-0.0206785	0.0076442	0.00651846	-0.00416416	0.548638	0.676039	-0.0177696	0.00944278	0.00416416
POLE4	-0.267961	0	0	-0.280317	-0.255516	0.267961	-0.152634	1.43543e-100	1.67859e-99	-0.166437	-0.138772	0.152634	0.0585377	3.1377e-17	1.81308e-16	0.0449671	0.0720867	0.0585377
TACR1	-0.0209012	0.00216517	0.00506693	-0.0342515	-0.00754346	0.0209012	-0.034897	1.3567e-06	3.78803e-06	-0.0490348	-0.0207453	0.034897	-0.042529	8.81583e-10	3.71793e-09	-0.0561029	-0.0289393	0.042529
AC007681.1	-0.019451	0.00432045	0.00975616	-0.0328023	-0.00609276	0.019451	-0.0235152	0.00113472	0.00259149	-0.0376646	-0.00935635	0.0235152	0.0204449	0.0032269	0.00804691	0.00684037	0.0340418	0.0204449
EVA1A	-0.0468631	5.99702e-12	2.33077e-11	-0.0601853	-0.0335243	0.0468631	-0.0405931	1.9024e-08	5.8311e-08	-0.0547236	-0.0264463	0.0405931	0.0169082	0.0148648	0.0330472	0.00330254	0.0305076	0.0169082
AC007099.1	0.0311824	4.74309e-06	1.39274e-05	0.01783	0.0445237	0.0311824							0.0074479	0.28336	0.415844	-0.00615913	0.0210522	0.0074479
MRPL19	-0.088103	2.11603e-38	1.49946e-37	-0.101344	-0.0748312	0.088103	-0.0526714	2.969e-13	1.08963e-12	-0.0667835	-0.0385382	0.0526714	-0.0924182	1.18698e-40	1.22949e-39	-0.105891	-0.078911	0.0924182
GCFC2	-0.103228	3.67972e-52	3.17714e-51	-0.116427	-0.0899924	0.103228	-0.101315	5.89174e-45	3.91986e-44	-0.115312	-0.0872784	0.101315	0.0372667	7.86008e-08	2.97813e-07	0.0236723	0.0508473	0.0372667
AC005034.3	-0.0115366	0.0905583	0.161165	-0.0248926	0.00182351	0.0115366	-0.0148237	0.040213	0.073289	-0.0289795	-0.000661838	0.0148237	-0.0111155	0.109349	0.193694	-0.0247182	0.00249127	0.0111155
AC005034.5	-0.00405195	0.552237	0.677915	-0.0174108	0.00930839	0.00405195	0.0052546	0.467118	0.574605	-0.00890802	0.0194151	0.0052546	0.00102118	0.883062	0.928391	-0.0125854	0.0146274	0.00102118
AC005034.2	0.0261655	0.000123395	0.000326339	0.0128102	0.0395116	0.0261655	0.0152716	0.0345536	0.0640035	0.00110983	0.0294271	0.0152716	0.00100764	0.884602	0.929468	-0.0125989	0.0146139	0.00100764
AC005034.4	-0.0484263	1.16419e-12	4.63662e-12	-0.0617462	-0.0350892	0.0484263	-0.048823	1.36237e-11	4.73444e-11	-0.0629415	-0.034685	0.048823	0.0515488	1.07302e-13	5.4477e-13	0.0379691	0.0651096	0.0515488
RN7SKP203	-0.00768706	0.259451	0.390516	-0.0210447	0.00567336	0.00768706	-0.00689584	0.339926	0.451213	-0.0210557	0.00726683	0.00689584	0.0165378	0.0172054	0.0377824	0.00293202	0.0301374	0.0165378
LRRTM4	0.0662772	2.09794e-22	1.10423e-21	0.0529642	0.0795665	0.0662772	-0.00187979	0.794757	0.84957	-0.0160413	0.0122825	0.00187979	0.0778839	2.56384e-29	2.07353e-28	0.0643457	0.0913935	0.0778839
AC079117.1	-0.00535355	0.432244	0.571585	-0.018712	0.00800686	0.00535355	-0.00618766	0.39183	0.503033	-0.0203478	0.007975	0.00618766	0.00541218	0.435645	0.5729	-0.00819484	0.0190172	0.00541218
AC084149.1	-0.00898316	0.187558	0.300649	-0.0223403	0.0043772	0.00898316	-0.0117465	0.104028	0.17037	-0.0259041	0.0024159	0.0117465	0.0174312	0.0120386	0.0272552	0.00382567	0.0310302	0.0174312
AC084149.2	0.0117527	0.0846781	0.15184	-0.00160739	0.0251086	0.0117527	-0.00784109	0.277865	0.385337	-0.0220006	0.00632157	0.00784109	0.00641469	0.355501	0.492617	-0.00719235	0.0200194	0.00641469
AC105399.1	-0.0129077	0.0582745	0.108693	-0.026263	0.0004522	0.0129077	0.00198328	0.78373	0.841419	-0.012179	0.0161448	0.00198328	-0.00385245	0.578961	0.701535	-0.017458	0.00975447	0.00385245
REG3G	-0.0202012	0.00303812	0.00698579	-0.033552	-0.00684319	0.0202012	-0.0286735	7.21359e-05	0.000181011	-0.042818	-0.0145174	0.0286735	0.0520627	6.10511e-14	3.12753e-13	0.0384836	0.0656227	0.0520627
REG1B	0.00405642	0.551798	0.67756	-0.00930392	0.0174153	0.00405642	0.00709051	0.326469	0.437616	-0.00707216	0.0212503	0.00709051	0.019454	0.00507118	0.0122678	0.00584917	0.0330517	0.019454
REG1A	-0.00518607	0.446784	0.584999	-0.0185446	0.00817433	0.00518607	-0.00673313	0.351444	0.462995	-0.0208931	0.00742954	0.00673313	0.028881	3.16687e-05	9.89264e-05	0.0152806	0.0424707	0.028881
REG3A	-0.00732926	0.282285	0.416906	-0.0206871	0.00603116	0.00732926	-0.0117059	0.105227	0.172057	-0.0258636	0.00245643	0.0117059	0.00771675	0.266341	0.396639	-0.00589028	0.0213209	0.00771675
CTNNA2	-0.124215	6.11141e-75	6.92679e-74	-0.137347	-0.111039	0.124215	-0.0997411	1.29115e-43	8.44286e-43	-0.113742	-0.0857002	0.0997411	-0.0443687	1.6057e-10	7.04099e-10	-0.0579401	-0.0307808	0.0443687
AC010975.1	-0.0121356	0.0750194	0.136407	-0.0254913	0.00122441	0.0121356	-0.00914446	0.205688	0.303238	-0.0233034	0.00501815	0.00914446	0.00375862	0.588241	0.709499	-0.0098483	0.0173641	0.00375862
AC016716.2	0.0209115	0.00215424	0.00504442	0.00755377	0.0342618	0.0209115	0.0156732	0.0300715	0.056355	0.00151158	0.0298285	0.0156732	0.00463567	0.504314	0.637015	-0.00897131	0.0182409	0.00463567
LRRTM1	-0.00843533	0.215914	0.336991	-0.0217927	0.00492507	0.00843533	-0.0468671	8.55161e-11	2.88887e-10	-0.0609886	-0.0327269	0.0468671	-0.0670646	3.87407e-22	2.62379e-21	-0.0805975	-0.053507	0.0670646
AC008067.1	-0.00117664	0.862958	0.906551	-0.0145362	0.0121834	0.00117664	-0.0113075	0.117612	0.189343	-0.0254654	0.00285493	0.0113075	0.00807473	0.244791	0.371237	-0.00553229	0.0216788	0.00807473
AC105342.1	0.00295562	0.664592	0.764823	-0.0104046	0.0163148	0.00295562	0.0132698	0.0662865	0.114695	-0.0008923	0.0274266	0.0132698	0.000158778	0.981754	0.98976	-0.0134477	0.0137652	0.000158778
FUNDC2P2	-0.00872823	0.200391	0.317256	-0.0220855	0.00463214	0.00872823	-0.00469566	0.515806	0.619577	-0.0188564	0.00946693	0.00469566	-0.00145402	0.834109	0.895221	-0.0150601	0.0121526	0.00145402
SUCLG1	-0.11498	2.20038e-64	2.22666e-63	-0.128143	-0.101776	0.11498	-0.0800257	1.27903e-28	6.72204e-28	-0.0940811	-0.0659385	0.0800257	-0.0320335	3.91918e-06	1.31584e-05	-0.04562	-0.0184351	0.0320335
DNAH6	-0.0766675	1.86669e-29	1.13257e-28	-0.0899352	-0.0633726	0.0766675	-0.0863774	4.34245e-33	2.45525e-32	-0.100417	-0.0723039	0.0863774	0.0825539	9.53308e-33	8.37731e-32	0.069025	0.0960524	0.0825539
TRABD2A	-0.0195439	0.00413867	0.00936852	-0.0328951	-0.00618567	0.0195439	-0.024471	0.000706238	0.00164293	-0.0386196	-0.0103126	0.024471	0.0424055	9.85855e-10	4.14855e-09	0.0288158	0.0559797	0.0424055
TMSB10	0.294623	0	0	0.282375	0.306775	0.294623	0.565126	0	0	0.555409	0.574688	0.565126	-0.317262	0	0	-0.329446	-0.304972	0.317262
AC022210.1	-0.00705381	0.300767	0.437549	-0.0204117	0.00630662	0.00705381	-0.0080586	0.264751	0.370725	-0.022218	0.00610405	0.0080586	-0.0114266	0.0997772	0.179423	-0.0250291	0.00218018	0.0114266
KCMF1	-0.0395281	6.56574e-09	2.25146e-08	-0.05286	-0.0261821	0.0395281	0.00595141	0.410162	0.520888	-0.00821124	0.0201117	0.00595141	-0.0261029	0.000169459	0.000493412	-0.0396952	-0.0125009	0.0261029
LINC01964	0.00346939	0.610787	0.722976	-0.00989091	0.0168284	0.00346939	0.00923917	0.201031	0.297654	-0.00492343	0.0233981	0.00923917	0.0129492	0.0621423	0.119073	-0.000657361	0.0265509	0.0129492
LSM3P3	-0.0050994	0.454416	0.592062	-0.018458	0.00826099	0.0050994	-0.00466085	0.518923	0.622463	-0.0188216	0.00950174	0.00466085	-0.0106513	0.124966	0.216467	-0.0242542	0.0029555	0.0106513
TCF7L1	-0.124231	5.83584e-75	6.61936e-74	-0.137363	-0.111056	0.124231	-0.124807	1.59657e-67	1.3996e-66	-0.138723	-0.11084	0.124807	-0.00447116	0.519561	0.6503	-0.0180765	0.00913581	0.00447116
TCF7L1-IT1	-0.00993404	0.145022	0.242385	-0.0232908	0.00342625	0.00993404	-0.0104537	0.14798	0.230295	-0.024612	0.00370886	0.0104537	-0.00480518	0.488853	0.622796	-0.0184104	0.00880181	0.00480518
RNU6-674P	-0.00656199	0.33573	0.475125	-0.0199201	0.00679845	0.00656199	-0.00613102	0.396179	0.507301	-0.0202912	0.00803163	0.00613102	0.00593735	0.392432	0.530417	-0.00766968	0.0195422	0.00593735
TGOLN2	-0.0308555	5.95877e-06	1.73853e-05	-0.0441971	-0.0175029	0.0308555	0.0143053	0.0477247	0.0854473	0.000143419	0.0284615	0.0143053	0.0979954	1.60801e-45	1.82599e-44	0.0845016	0.111453	0.0979954
PEBP1P2	-0.00655662	0.336125	0.475508	-0.0199147	0.00680381	0.00655662	-0.00751458	0.298368	0.407945	-0.0216742	0.00664809	0.00751458	-0.00287312	0.678991	0.783248	-0.0164789	0.0107337	0.00287312
RETSAT	-0.110566	1.23649e-59	1.17617e-58	-0.123743	-0.0973495	0.110566	-0.142422	1.23506e-87	1.31564e-86	-0.156269	-0.128519	0.142422	0.0490481	1.54405e-12	7.46814e-12	0.0354654	0.0626127	0.0490481
ELMOD3	0.00658227	0.334238	0.473671	-0.00677816	0.0199404	0.00658227	-0.0135933	0.0599373	0.104887	-0.0277499	0.000568761	0.0135933	0.00126079	0.855895	0.910571	-0.0123458	0.0148669	0.00126079
RF00019-93	-0.0087542	0.199056	0.315508	-0.0221114	0.00460618	0.0087542	-0.00475604	0.510422	0.614874	-0.0189167	0.00940655	0.00475604	-0.00126016	0.855967	0.910616	-0.0148663	0.0123465	0.00126016
RN7SL113P	-0.00236477	0.728662	0.811652	-0.0157241	0.0109954	0.00236477	-0.00799487	0.268549	0.374717	-0.0221543	0.00616779	0.00799487	-0.000261191	0.969989	0.983108	-0.0138676	0.0133453	0.000261191
CAPG	-0.0044358	0.515226	0.646235	-0.0177946	0.00892457	0.0044358	-0.0182151	0.0117017	0.0236234	-0.0323687	-0.00405418	0.0182151	-0.00396624	0.567801	0.692446	-0.0175717	0.00964069	0.00396624
SH2D6	-0.0349742	2.85616e-07	8.99174e-07	-0.0483114	-0.0216244	0.0349742	-0.032395	7.30419e-06	1.95767e-05	-0.0465357	-0.0182415	0.032395	0.0357621	2.5593e-07	9.36149e-07	0.0221665	0.0493445	0.0357621
MAT2A	-0.14366	6.07932e-100	8.62582e-99	-0.156719	-0.13055	0.14366	-0.197854	1.92427e-169	3.41796e-168	-0.211424	-0.184209	0.197854	-0.056126	5.83103e-16	3.22648e-15	-0.0696792	-0.0425521	0.056126
GGCX	-0.106893	7.92108e-56	7.18393e-55	-0.120081	-0.0936667	0.106893	-0.132194	1.27471e-75	1.21298e-74	-0.146082	-0.118253	0.132194	0.0720364	2.64043e-25	1.92614e-24	0.0584873	0.085559	0.0720364
VAMP8	-0.0930434	1.18476e-42	8.94892e-42	-0.106271	-0.0797828	0.0930434	-0.124348	4.89864e-67	4.26244e-66	-0.138266	-0.11038	0.124348	0.076971	1.13767e-28	9.03885e-28	0.063431	0.0904826	0.076971
VAMP5	-0.217425	1.8033e-230	5.62906e-229	-0.230116	-0.20466	0.217425	-0.303583	0	0	-0.316384	-0.29067	0.303583	0.270697	0	0	0.258041	0.28326	0.270697
RNF181	-0.167499	7.86118e-136	1.4557e-134	-0.180455	-0.154485	0.167499	-0.159886	2.49112e-110	3.1278e-109	-0.173655	-0.146055	0.159886	0.112438	1.77351e-59	2.49888e-58	0.098983	0.125852	0.112438
TMEM150A	-0.120108	3.83589e-70	4.16407e-69	-0.133254	-0.10692	0.120108	-0.132702	3.39563e-76	3.25661e-75	-0.146588	-0.118763	0.132702	0.109318	2.69206e-56	3.59488e-55	0.095854	0.122742	0.109318
USP39	-0.0423573	5.05444e-10	1.82035e-09	-0.0556856	-0.0290139	0.0423573	-0.0238301	0.000972377	0.00223478	-0.0379792	-0.00967137	0.0238301	-0.0206514	0.00292976	0.00735078	-0.0342482	-0.00704696	0.0206514
C2orf68	-0.0246221	0.000303004	0.000772948	-0.0379694	-0.011266	0.0246221	-0.0316437	1.18385e-05	3.12895e-05	-0.0457851	-0.0174896	0.0316437	0.00571646	0.410282	0.548019	-0.00789056	0.0193214	0.00571646
SFTPB	0.00223527	0.742981	0.82232	-0.0111249	0.0155946	0.00223527	-0.0114009	0.114611	0.185246	-0.0255587	0.00276154	0.0114009	-0.000721646	0.917213	0.951152	-0.0143279	0.0128849	0.000721646
GNLY	-0.0023159	0.734055	0.815757	-0.0156752	0.0110443	0.0023159	-0.000424795	0.953122	0.967622	-0.0145867	0.0137372	0.000424795	-0.00256195	0.712113	0.809183	-0.0161678	0.0110448	0.00256195
AC012454.1	-0.0027535	0.686263	0.779963	-0.0161127	0.0106067	0.0027535	0.00973406	0.177944	0.26874	-0.0044285	0.0238927	0.00973406	0.00437353	0.528721	0.658405	-0.00923343	0.0179789	0.00437353
ATOH8	-0.143081	3.82792e-99	5.40378e-98	-0.156142	-0.12997	0.143081	-0.129176	2.96125e-72	2.71534e-71	-0.143077	-0.115225	0.129176	-0.0907232	3.13844e-39	3.17573e-38	-0.104201	-0.0772121	0.0907232
AC105053.1	-0.00849946	0.212443	0.332677	-0.0218568	0.00486092	0.00849946	-0.00751517	0.29833	0.407911	-0.0216748	0.0066475	0.00751517	-0.0144578	0.0372864	0.0758897	-0.0280586	-0.000851509	0.0144578
ST3GAL5	-0.0500645	1.97538e-13	8.0647e-13	-0.0633819	-0.0367292	0.0500645	0.0137456	0.0571274	0.100419	-0.000416434	0.0279021	0.0137456	-0.0255508	0.000232232	0.000666978	-0.0391436	-0.0119486	0.0255508
AC012511.1	-0.0247385	0.000283641	0.000725484	-0.0380857	-0.0113824	0.0247385	-0.0255003	0.000416075	0.000986355	-0.0396479	-0.0113424	0.0255003	-0.0129708	0.0617072	0.118335	-0.0265725	0.000635734	0.0129708
POLR1A	-0.0148837	0.0289947	0.0576299	-0.0282379	-0.0015242	0.0148837	0.00621072	0.390068	0.501614	-0.00795194	0.0203709	0.00621072	-0.0336647	1.22946e-06	4.30113e-06	-0.0472494	-0.0200674	0.0336647
PTCD3	-0.119001	7.06404e-69	7.53999e-68	-0.132151	-0.10581	0.119001	-0.130946	3.2196e-74	3.02779e-73	-0.144839	-0.117001	0.130946	-0.0807352	2.18104e-31	1.857e-30	-0.0942381	-0.0672027	0.0807352
IMMT	-0.0124322	0.0681742	0.125219	-0.0257877	0.000927833	0.0124322	0.0396185	4.12143e-08	1.2407e-07	0.0254709	0.0537503	0.0396185	-0.0357172	2.64916e-07	9.68326e-07	-0.0492997	-0.0221216	0.0357172
AC009309.1	-0.045079	3.65468e-11	1.37889e-10	-0.0584037	-0.0317383	0.045079	-0.0510731	1.50513e-12	5.39785e-12	-0.0651879	-0.0369379	0.0510731	-0.0188542	0.00660654	0.0156951	-0.0324523	-0.00524918	0.0188542
MRPL35	-0.0773655	5.76413e-30	3.53935e-29	-0.0906317	-0.0640719	0.0773655	-0.0669319	1.7532e-20	7.79662e-20	-0.0810171	-0.05282	0.0669319	0.00351936	0.612207	0.729623	-0.0100875	0.017125	0.00351936
REEP1	0.221162	1.17106e-238	3.79893e-237	0.208418	0.233831	0.221162	0.409084	0	0	0.397223	0.420808	0.409084	-0.0323096	3.23284e-06	1.09354e-05	-0.0458959	-0.0187115	0.0323096
KDM3A	-0.0433141	2.04363e-10	7.48255e-10	-0.0566412	-0.0299716	0.0433141	-0.0955758	3.59917e-40	2.24795e-39	-0.109589	-0.0815242	0.0955758	-0.00404391	0.560243	0.686078	-0.0176493	0.00956303	0.00404391
CHMP3	-0.108967	5.81974e-58	5.43442e-57	-0.122149	-0.0957468	0.108967	-0.0528777	2.39919e-13	8.82849e-13	-0.0669895	-0.0387448	0.0528777	-0.0482936	3.36587e-12	1.60195e-11	-0.0618593	-0.03471	0.0482936
RNF103-CHMP3	-0.001495	0.826406	0.882548	-0.0148545	0.0118651	0.001495	-0.00393641	0.585925	0.680433	-0.0180974	0.0102261	0.00393641	-0.0158239	0.022641	0.0485133	-0.029424	-0.00221798	0.0158239
AC015971.1	0.000858087	0.899828	0.931748	-0.0125019	0.0142178	0.000858087	0.00762646	0.291231	0.399999	-0.0065362	0.0217861	0.00762646	-0.00617849	0.373492	0.511583	-0.0197832	0.00742854	0.00617849
RNF103	-0.031698	3.29442e-06	9.7598e-06	-0.0450387	-0.0183459	0.031698	-0.0287528	6.88838e-05	0.000173006	-0.0428972	-0.0145967	0.0287528	5.05839e-05	0.994187	0.996558	-0.0135558	0.013657	5.05839e-05
RMND5A	-0.0360289	1.23915e-07	3.98141e-07	-0.049365	-0.02268	0.0360289	-0.0466109	1.082e-10	3.64345e-10	-0.0607328	-0.0324704	0.0466109	0.023012	0.000915814	0.00245552	0.00940851	0.0366069	0.023012
CD8A	0.0270549	7.19196e-05	0.000194372	0.0137	0.0404002	0.0270549	0.103746	4.54665e-47	3.10279e-46	0.0897157	0.117735	0.103746	0.0110134	0.112645	0.198408	-0.00259338	0.0246161	0.0110134
CD8B	-0.00157697	0.817053	0.876014	-0.0149365	0.0117831	0.00157697	-0.00430277	0.551542	0.650599	-0.0184636	0.00985979	0.00430277	0.00567291	0.413858	0.551331	-0.00793412	0.0192778	0.00567291
AC111200.1	-0.005797	0.395096	0.53691	-0.0191554	0.00756342	0.005797	0.0106749	0.13959	0.21915	-0.00348762	0.0248331	0.0106749	0.00740938	0.285857	0.418608	-0.00619765	0.0210137	0.00740938
PLGLB1	0.0120747	0.0764919	0.138813	-0.0012853	0.0254305	0.0120747	0.00689245	0.340164	0.451442	-0.00727022	0.0210524	0.00689245	0.0107132	0.122789	0.213178	-0.00289362	0.0243161	0.0107132
AC125232.2	-0.0126552	0.0633719	0.117243	-0.0260106	0.000704793	0.0126552	0.00383848	0.595281	0.688363	-0.010324	0.0179995	0.00383848	0.0124236	0.0735235	0.137755	-0.001183	0.0260256	0.0124236
AC083899.2	-0.00573733	0.399979	0.541837	-0.0190957	0.00762309	0.00573733	-0.0076575	0.289272	0.397899	-0.0218171	0.00650516	0.0076575	0.00119123	0.863765	0.916083	-0.0124154	0.0147974	0.00119123
LINC01943	-0.0144429	0.0341009	0.0667891	-0.0277974	-0.00108327	0.0144429	-0.0067475	0.350417	0.461962	-0.0209075	0.00741517	0.0067475	0.00163994	0.813267	0.881118	-0.0119667	0.015246	0.00163994
CYTOR	-0.0939363	1.90604e-43	1.45551e-42	-0.107162	-0.0806778	0.0939363	-0.0894857	2.11635e-35	1.23933e-34	-0.103516	-0.0754193	0.0894857	0.022293	0.00132007	0.00347441	0.00868926	0.0358886	0.022293
AC133644.3	-0.00527668	0.438883	0.577706	-0.0186352	0.00808373	0.00527668	-0.00275887	0.702615	0.776952	-0.0169202	0.0114035	0.00275887	0.00167553	0.809291	0.87869	-0.0119312	0.0152816	0.00167553
AC133644.2
AC133965.1	-0.00543279	0.425461	0.565268	-0.0187913	0.00792762	0.00543279	-0.0062679	0.385718	0.49741	-0.020428	0.00789476	0.0062679	0.00397778	0.566675	0.691513	-0.00962916	0.0175832	0.00397778
PLGLB2	0.00103975	0.87877	0.916583	-0.0123203	0.0143994	0.00103975	0.0110416	0.126494	0.201337	-0.00312086	0.0251996	0.0110416	-0.00285476	0.68093	0.784459	-0.0164605	0.0107521	0.00285476
RGPD2
RNU2-63P	-0.00395247	0.562037	0.685173	-0.0173114	0.00940786	0.00395247	0.0121898	0.0916036	0.152438	-0.00197247	0.0263472	0.0121898	0.00273741	0.693366	0.794641	-0.0108694	0.0163432	0.00273741
KRCC1	-0.160675	5.83028e-125	1.00651e-123	-0.173662	-0.147632	0.160675	-0.158572	1.58934e-108	1.9656e-107	-0.172347	-0.144735	0.158572	0.0867173	5.65549e-36	5.35838e-35	0.0731972	0.100205	0.0867173
SMYD1	-0.00213542	0.754083	0.830238	-0.0154948	0.0112247	0.00213542	0.00894829	0.215582	0.315173	-0.00521433	0.0231073	0.00894829	-0.00439185	0.526996	0.65679	-0.0179972	0.00921511	0.00439185
FABP1	-0.0187864	0.00584719	0.0129777	-0.0321382	-0.00542791	0.0187864	-0.0194789	0.00701842	0.0145998	-0.0336316	-0.0053184	0.0194789	0.012748	0.0663139	0.125917	-0.00085858	0.0263498	0.012748
THNSL2	-0.0149497	0.0282899	0.0563459	-0.0283039	-0.00159021	0.0149497	-0.0169625	0.0188936	0.0367931	-0.031117	-0.00280126	0.0169625	0.05857	3.01485e-17	1.7434e-16	0.0449995	0.072119	0.05857
FOXI3	0.00917402	0.178354	0.288458	-0.00418632	0.0225311	0.00917402	0.0158322	0.0284407	0.053562	0.0016706	0.0299874	0.0158322	0.00837812	0.22751	0.350826	-0.00522889	0.021982	0.00837812
AC104134.1	-0.000151539	0.982264	0.988403	-0.0135113	0.0132083	0.000151539	-0.0054296	0.452416	0.560293	-0.0195901	0.00873303	0.0054296	-0.00345623	0.618603	0.734675	-0.0170618	0.0101507	0.00345623
EIF2AK3	-0.0311844	4.73635e-06	1.3909e-05	-0.0445257	-0.017832	0.0311844	0.0065317	0.36604	0.477741	-0.00763097	0.0206917	0.0065317	-0.0167513	0.0158195	0.0349394	-0.0303508	-0.00314561	0.0167513
AC062029.1	-0.0245633	0.000313248	0.000798149	-0.0379107	-0.0112072	0.0245633	-0.0304575	2.48418e-05	6.44349e-05	-0.0446002	-0.0163026	0.0304575	0.00377821	0.586297	0.707823	-0.0098287	0.0173837	0.00377821
RPIA	0.00179687	0.792091	0.858237	-0.0115632	0.0151563	0.00179687	0.0441263	9.93315e-10	3.21833e-09	0.0299831	0.0582519	0.0441263	0.0226359	0.00111022	0.00294969	0.00903229	0.0362312	0.0226359
ANKRD36BP2	0.00826659	0.22524	0.348948	-0.00509381	0.021624	0.00826659	0.0825649	2.298e-30	1.24153e-29	0.068483	0.0966139	0.0825649	0.00726469	0.295371	0.429097	-0.00634235	0.020869	0.00726469
IGKC	-0.00582783	0.392587	0.53457	-0.0191862	0.00753259	0.00582783	0.000387298	0.957256	0.970494	-0.0137747	0.0145492	0.000387298	0.00342707	0.621567	0.737196	-0.0101798	0.0170327	0.00342707
AC006453.2	-0.0351862	2.41935e-07	7.65202e-07	-0.0485232	-0.0218366	0.0351862	-0.0704267	1.63382e-22	7.58307e-22	-0.0845044	-0.0563209	0.0704267	0.0306712	9.90618e-06	3.23558e-05	0.0170719	0.0442591	0.0306712
AC233263.6	0.00406241	0.551211	0.677163	-0.00929793	0.0174213	0.00406241	0.0043683	0.545498	0.64548	-0.00979427	0.0185291	0.0043683	0.00655905	0.344778	0.481458	-0.00704799	0.0201637	0.00655905
AC233266.2	0.0208463	0.00222426	0.00520083	0.00748853	0.0341966	0.0208463	0.00614574	0.395046	0.506368	-0.00801692	0.0203059	0.00614574	0.0183954	0.00805056	0.0188357	0.00479021	0.0319938	0.0183954
LSP1P4	-0.0169754	0.0127573	0.0270037	-0.0303283	-0.00361635	0.0169754	-0.00828806	0.251387	0.355867	-0.0224474	0.00587459	0.00828806	0.0199577	0.00403964	0.00992192	0.00635299	0.033555	0.0199577
AC027612.2	-0.0121536	0.0745896	0.135674	-0.0255093	0.00120646	0.0121536	0.00273758	0.704802	0.778665	-0.0114248	0.0168989	0.00273758	-0.00896921	0.196377	0.312385	-0.0225729	0.00463777	0.00896921
ANKRD20A8P	0.000376679	0.955933	0.970237	-0.0129832	0.0137364	0.000376679	-0.00703698	0.330135	0.441299	-0.0211968	0.00712569	0.00703698	-0.0104642	0.131733	0.225866	-0.0240672	0.00314264	0.0104642
TEKT4	-0.0370262	5.50673e-08	1.80264e-07	-0.0503612	-0.0236781	0.0370262	-0.0530378	2.03247e-13	7.49803e-13	-0.0671493	-0.0389051	0.0530378	0.0225786	0.00114302	0.00303105	0.00897492	0.0361739	0.0225786
RPS24P6	0.0147656	0.0302944	0.060053	0.00140599	0.0281198	0.0147656	0.00227103	0.753307	0.817244	-0.0118913	0.0164325	0.00227103	-0.000120579	0.986143	0.992297	-0.013727	0.0134859	0.000120579
MAL	-0.130136	3.74053e-82	4.5789e-81	-0.143247	-0.11698	0.130136	-0.193494	5.89184e-162	1.00666e-160	-0.207088	-0.179824	0.193494	0.0819805	2.57704e-32	2.24785e-31	0.0684504	0.0954804	0.0819805
MRPS5	-0.0446828	5.40996e-11	2.02665e-10	-0.058008	-0.0313416	0.0446828	-0.0452636	3.65288e-10	1.20244e-09	-0.0593875	-0.0311216	0.0452636	-0.0471934	1.02668e-11	4.77661e-11	-0.0607608	-0.0336086	0.0471934
ZNF514	-0.0373528	4.2031e-08	1.38315e-07	-0.0506874	-0.024005	0.0373528	-0.051561	9.21729e-13	3.32713e-12	-0.065675	-0.0374264	0.051561	0.04112	3.10044e-09	1.26898e-08	0.027529	0.0546958	0.04112
ZNF2	-0.00858582	0.207833	0.32683	-0.0219431	0.00477456	0.00858582	-0.0245393	0.000682268	0.00158899	-0.0386878	-0.010381	0.0245393	0.00214793	0.757029	0.841082	-0.0114588	0.0157539	0.00214793
AC092835.1	0.0232606	0.000642823	0.00158803	0.00990382	0.036609	0.0232606	0.0561492	7.33813e-15	2.83181e-14	0.0420207	0.0702553	0.0561492	-0.0110328	0.112015	0.197605	-0.0246355	0.00257404	0.0110328
PROM2	0.0209677	0.00209553	0.00491559	0.00760999	0.0343179	0.0209677	0.0246835	0.000634145	0.00148059	0.0105252	0.0388319	0.0246835	-0.0219197	0.00158977	0.00413947	-0.0355155	-0.00831576	0.0219197
KCNIP3	-0.0391679	8.99062e-09	3.06033e-08	-0.0525002	-0.0258215	0.0391679	-0.0499603	4.52859e-12	1.59834e-11	-0.0640769	-0.0358237	0.0499603	-0.0345992	6.1772e-07	2.20327e-06	-0.0481829	-0.0210027	0.0345992
FAHD2A	-0.0369254	5.983e-08	1.95562e-07	-0.0502604	-0.0235772	0.0369254	-0.0497457	5.58517e-12	1.96489e-11	-0.0638626	-0.0356088	0.0497457	-0.00205236	0.767521	0.848895	-0.0156583	0.0115544	0.00205236
TRIM51JP	-0.00448703	0.510385	0.642122	-0.0178458	0.00887334	0.00448703	-0.00519987	0.47177	0.578833	-0.0193604	0.00896274	0.00519987	-0.00285728	0.680663	0.784383	-0.0164631	0.0107495	0.00285728
TRIM43													0.00824843	0.234787	0.359372	-0.00535858	0.0218524	0.00824843
LINC00342	0.0359107	1.36228e-07	4.36692e-07	0.0225617	0.049247	0.0359107	0.058299	6.63831e-16	2.63923e-15	0.0441735	0.0724012	0.058299	-0.0355803	2.94266e-07	1.0719e-06	-0.0491629	-0.0219845	0.0355803
ANKRD36C	0.146847	2.10191e-104	3.10177e-103	0.13375	0.159893	0.146847	0.213394	1.25027e-197	2.58338e-196	0.199836	0.226871	0.213394	-0.0874897	1.36844e-36	1.30746e-35	-0.100976	-0.0739714	0.0874897
FAHD2CP	-0.124804	1.21282e-75	1.38593e-74	-0.137934	-0.11163	0.124804	-0.137303	1.66627e-81	1.68271e-80	-0.151171	-0.123381	0.137303	-0.0136867	0.0486631	0.0959863	-0.027288	-8.03092e-05	0.0136867
GPAT2	-0.00513588	0.451195	0.589196	-0.0184944	0.00822452	0.00513588	0.00731426	0.311434	0.421764	-0.00684841	0.021474	0.00731426	0.00419969	0.545233	0.673062	-0.00940726	0.0178051	0.00419969
ADRA2B	-0.00281971	0.679135	0.775065	-0.0161789	0.0105405	0.00281971	-0.013764	0.0567963	0.0999063	-0.0279205	0.00039808	0.013764	0.00697014	0.315387	0.450343	-0.00663691	0.0205746	0.00697014
DUSP2	0.0257377	0.000159067	0.000416325	0.0123821	0.0390841	0.0257377	0.0519862	5.98999e-13	2.17221e-12	0.0378521	0.0660995	0.0519862	0.0204476	0.00322278	0.0080373	0.00684311	0.0340446	0.0204476
STARD7	-0.113707	5.3892e-63	5.35263e-62	-0.126874	-0.1005	0.113707	-0.0794794	2.98759e-28	1.55859e-27	-0.0935361	-0.065391	0.0794794	-0.0975896	3.71765e-45	4.18287e-44	-0.111049	-0.0840948	0.0975896
STARD7-AS1	-0.0303841	8.24871e-06	2.38233e-05	-0.0437262	-0.0170312	0.0303841	-0.0220663	0.00225676	0.00500156	-0.0362169	-0.00790677	0.0220663	0.000882692	0.898829	0.938691	-0.0127239	0.0144889	0.000882692
TMEM127	-0.0277641	4.62208e-05	0.000126324	-0.0411087	-0.0144096	0.0277641	-0.00727694	0.31391	0.424381	-0.0214367	0.00688573	0.00727694	0.00394625	0.569754	0.693834	-0.00966068	0.0175517	0.00394625
CIAO1	-0.0234802	0.000570822	0.0014191	-0.0368285	-0.0101236	0.0234802	-0.0526141	3.14951e-13	1.15408e-12	-0.0667263	-0.0384808	0.0526141	0.00627026	0.366436	0.50426	-0.00733677	0.019875	0.00627026
SNRNP200	-0.0573276	3.79647e-17	1.73937e-16	-0.0706334	-0.0440015	0.0573276	-0.0778136	3.82899e-27	1.95148e-26	-0.0918743	-0.0637219	0.0778136	0.022963	0.000939193	0.00251424	0.00935955	0.036558	0.022963
AC021188.1	-0.0156721	0.0214916	0.0437717	-0.0290258	-0.00231273	0.0156721	-0.0298831	3.52388e-05	9.04183e-05	-0.0440264	-0.0157278	0.0298831	0.00937017	0.177112	0.287756	-0.00423678	0.0229737	0.00937017
ITPRIPL1	0.00282774	0.678272	0.774333	-0.0105325	0.016187	0.00282774	-0.00312332	0.665575	0.746221	-0.0172845	0.0110391	0.00312332	-0.00481992	0.48752	0.621555	-0.0184251	0.00878707	0.00481992
NCAPH	-0.0455459	2.29234e-11	8.71225e-11	-0.0588699	-0.0322057	0.0455459	0.0185425	0.010278	0.0209153	0.00438167	0.0326959	0.0185425	-0.189013	3.70703e-167	1.46655e-165	-0.2021	-0.175859	0.189013
NEURL3	-0.0190447	0.00520393	0.0116285	-0.0323963	-0.00568627	0.0190447	-0.0258955	0.000337846	0.00080579	-0.0400428	-0.0117378	0.0258955	0.0415747	2.07538e-09	8.59069e-09	0.0279841	0.0551499	0.0415747
AC013270.1	-0.00813901	0.23248	0.357916	-0.0214965	0.00522139	0.00813901	0.00448213	0.535077	0.636384	-0.00968044	0.0186429	0.00448213	0.000195722	0.977509	0.987364	-0.0134107	0.0138021	0.000195722
ARID5A	-0.0713457	1.02312e-25	5.76291e-25	-0.0846249	-0.0580412	0.0713457	-0.0574369	1.75852e-15	6.89794e-15	-0.0715407	-0.0433102	0.0574369	-0.0561685	5.54446e-16	3.07006e-15	-0.0697216	-0.0425946	0.0561685
KANSL3	-0.0183018	0.00725055	0.0158861	-0.0316539	-0.00494313	0.0183018	0.0080008	0.268194	0.374376	-0.00616185	0.0221603	0.0080008	0.0229633	0.000939074	0.00251415	0.00935979	0.0365583	0.0229633
FER1L5	0.0131969	0.0528603	0.099566	-0.000162948	0.0265521	0.0131969	-0.00391844	0.587636	0.681875	-0.0180794	0.0102441	0.00391844	0.0205374	0.00309059	0.00772144	0.00693289	0.0341342	0.0205374
LMAN2L	-0.118946	8.16015e-69	8.68571e-68	-0.132096	-0.105754	0.118946	-0.140379	3.67994e-85	3.82127e-84	-0.154235	-0.126469	0.140379	0.112789	7.68346e-60	1.08861e-58	0.0993347	0.126201	0.112789
CNNM4	-0.0145039	0.0333508	0.0654501	-0.0278584	-0.00114433	0.0145039	0.0146464	0.0426609	0.0772516	0.000484519	0.0288024	0.0146464	0.0177606	0.0105131	0.0240762	0.00415523	0.0313595	0.0177606
CNNM3-DT	-0.010429	0.126028	0.214865	-0.0237855	0.00293127	0.010429	-0.0196883	0.0064309	0.0134481	-0.0338408	-0.0055279	0.0196883	0.0080591	0.245706	0.372219	-0.00554792	0.0216631	0.0080591
CNNM3	-0.0329057	1.37281e-06	4.16583e-06	-0.0462452	-0.0195545	0.0329057	-0.0384904	9.8639e-08	2.91586e-07	-0.0526237	-0.0243417	0.0384904	0.0179327	0.00978686	0.0225477	0.00432734	0.0315314	0.0179327
ANKRD23	-0.000470462	0.944977	0.963142	-0.0138302	0.0128895	0.000470462	0.0157703	0.029066	0.0546352	0.00160872	0.0299256	0.0157703	-0.0112194	0.106076	0.188911	-0.024822	0.00238741	0.0112194
ANKRD39	0.033256	1.05894e-06	3.23551e-06	0.019905	0.0465952	0.033256	0.0632989	1.7634e-18	7.50281e-18	0.049181	0.0773914	0.0632989	-0.0223645	0.00127355	0.00335859	-0.0359599	-0.00876072	0.0223645
SEMA4C	0.0250182	0.000241737	0.000622107	0.0116623	0.0383652	0.0250182	0.0725443	8.56838e-24	4.09141e-23	0.0584424	0.0866173	0.0725443	-0.0392825	1.5041e-08	5.92213e-08	-0.0528607	-0.0256898	0.0392825
FAM178B	-0.0444087	7.08226e-11	2.6389e-10	-0.0577343	-0.0310673	0.0444087	-0.051038	1.55884e-12	5.5859e-12	-0.0651529	-0.0369028	0.051038	-0.0108793	0.117091	0.204979	-0.0244821	0.00272748	0.0108793
RF00017-21	-0.00895556	0.188917	0.302527	-0.0223127	0.0044048	0.00895556	-0.0142766	0.0481734	0.0861697	-0.0284328	-0.000114688	0.0142766	0.0140097	0.0435849	0.0871528	0.000403343	0.0276108	0.0140097
FAHD2B	-0.14162	3.83929e-97	5.35314e-96	-0.154688	-0.128504	0.14162	-0.169136	1.75255e-123	2.36921e-122	-0.18286	-0.155346	0.169136	-0.00371882	0.592197	0.712589	-0.0173244	0.00988809	0.00371882
AC018892.3	0.00180281	0.79142	0.857777	-0.0115573	0.0151623	0.00180281	-0.000783754	0.91363	0.93995	-0.0149455	0.0133784	0.000783754	-0.00143281	0.836495	0.896965	-0.0150389	0.0121738	0.00143281
RN7SL313P	-0.00206782	0.761628	0.836317	-0.0154272	0.0112923	0.00206782	0.00191608	0.790886	0.846896	-0.0122462	0.0160776	0.00191608	-0.00792158	0.253856	0.381886	-0.0215257	0.00568545	0.00792158
ANKRD36	0.117601	2.70127e-67	2.81645e-66	0.104405	0.130756	0.117601	0.160872	1.07609e-111	1.36177e-110	0.147045	0.174636	0.160872	-0.0397914	9.77942e-09	3.89127e-08	-0.0533689	-0.0261992	0.0397914
AC092683.1	0.0409749	1.80706e-09	6.35034e-09	0.0276302	0.054305	0.0409749	0.0773571	7.63105e-27	3.86662e-26	0.0632644	0.0914189	0.0773571	-0.0228603	0.000990097	0.00264405	-0.0364553	-0.00925674	0.0228603
ANKRD36B	0.0795107	1.45687e-31	9.20998e-31	0.0662212	0.092772	0.0795107	0.124981	1.04035e-67	9.14629e-67	0.111016	0.138897	0.124981	-0.0447847	1.08203e-10	4.78785e-10	-0.0583555	-0.0311973	0.0447847
AC017099.1	0.0076384	0.262479	0.394085	-0.00572202	0.0209961	0.0076384	0.0158866	0.0279004	0.0526159	0.00172502	0.0300418	0.0158866	-0.00612012	0.378024	0.516368	-0.0197249	0.00748691	0.00612012
COX5B	-0.315091	0	0	-0.327074	-0.303007	0.315091	-0.272644	0	0	-0.285703	-0.259484	0.272644	0.0147666	0.0334111	0.0688663	0.00116041	0.0283673	0.0147666
ACTR1B	-0.0771475	8.32986e-30	5.09536e-29	-0.0904142	-0.0638535	0.0771475	-0.0556942	1.20657e-14	4.62113e-14	-0.0698011	-0.041565	0.0556942	0.0595924	8.41621e-18	4.98245e-17	0.0460233	0.0731395	0.0595924
C2orf92	-0.0130736	0.0551161	0.103388	-0.0264288	0.000286334	0.0130736	0.00559463	0.438793	0.547849	-0.00856801	0.019755	0.00559463	-0.00270802	0.696492	0.797039	-0.0163138	0.0108988	0.00270802
ZAP70	0.000978757	0.885832	0.921803	-0.0123812	0.0143384	0.000978757	0.00321388	0.656493	0.738682	-0.0109486	0.017375	0.00321388	-0.0012078	0.86189	0.914758	-0.014814	0.0123988	0.0012078
TMEM131	-0.0397648	5.33246e-09	1.83637e-08	-0.0530964	-0.026419	0.0397648	-0.0160497	0.0263332	0.0499166	-0.0302048	-0.00188817	0.0160497	-0.0684325	5.48798e-23	3.78626e-22	-0.0819626	-0.0548772	0.0684325
VWA3B	-0.0768261	1.43065e-29	8.70425e-29	-0.0900935	-0.0635315	0.0768261	-0.0657696	7.87959e-20	3.45524e-19	-0.0798572	-0.0516558	0.0657696	-0.0322439	3.38503e-06	1.14288e-05	-0.0458302	-0.0186456	0.0322439
AC092675.1	-0.035938	1.33291e-07	4.27545e-07	-0.0492742	-0.022589	0.035938	-0.0401244	2.76523e-08	8.40481e-08	-0.0542555	-0.0259772	0.0401244	-0.0335596	1.3269e-06	4.62989e-06	-0.0471445	-0.0199623	0.0335596
CNGA3	0.0111258	0.10264	0.180038	-0.00223438	0.024482	0.0111258	0.0503767	3.00719e-12	1.06743e-11	0.0362406	0.0644926	0.0503767	-0.0434639	3.74252e-10	1.6125e-09	-0.0570366	-0.0298751	0.0434639
INPP4A	-0.00380305	0.576914	0.696326	-0.017162	0.00955727	0.00380305	0.00662619	0.359146	0.470702	-0.00753647	0.0207862	0.00662619	-0.0449976	8.82863e-11	3.92868e-10	-0.0585682	-0.0314105	0.0449976
COA5	-0.205993	2.11947e-206	5.82541e-205	-0.218751	-0.193165	0.205993	-0.253658	4.99367e-282	1.4644e-280	-0.266861	-0.240359	0.253658	0.0490962	1.46871e-12	7.11386e-12	0.0355135	0.0626607	0.0490962
UNC50	-0.216473	2.07003e-228	6.37067e-227	-0.22917	-0.203702	0.216473	-0.259431	1.58871e-295	4.94918e-294	-0.272591	-0.246173	0.259431	0.102653	8.29685e-50	1.00985e-48	0.0891709	0.116097	0.102653
MGAT4A	-0.00335689	0.622403	0.732136	-0.016716	0.0100034	0.00335689	-0.00785332	0.277116	0.38456	-0.0220128	0.00630934	0.00785332	-0.0135022	0.0517803	0.101365	-0.0271037	0.000104196	0.0135022
YWHAQP5	-0.00719514	0.291186	0.42692	-0.020553	0.00616529	0.00719514	-0.0106726	0.139673	0.219258	-0.0248308	0.00348986	0.0106726	-0.00592264	0.393606	0.531698	-0.0195275	0.00768439	0.00592264
AC109826.1	-0.0112521	0.0987953	0.174072	-0.0246083	0.00210803	0.0112521	0.00267147	0.711608	0.784054	-0.0114909	0.0168328	0.00267147	-0.0059876	0.388438	0.526367	-0.0195924	0.00761943	0.0059876
KIAA1211L	-0.0228162	0.000814987	0.00199546	-0.0361651	-0.00945929	0.0228162	-0.0206997	0.00417035	0.00894489	-0.0348514	-0.00653965	0.0206997	-0.0141177	0.0419899	0.0843319	-0.0277188	-0.000511364	0.0141177
TSGA10	-0.0941951	1.11878e-43	8.57327e-43	-0.10742	-0.0809371	0.0941951	-0.0988743	6.92131e-43	4.48356e-42	-0.112878	-0.0848312	0.0988743	0.0765013	2.43183e-28	1.9172e-27	0.0629604	0.090014	0.0765013
AC019097.1	-0.00545718	0.423386	0.56339	-0.0188156	0.00790323	0.00545718	-0.00493033	0.49505	0.600916	-0.019091	0.00923228	0.00493033	0.00823319	0.235654	0.360482	-0.00537382	0.0218372	0.00823319
AC079447.1	-0.00419505	0.538287	0.665511	-0.0175539	0.00916529	0.00419505	-0.00944676	0.191094	0.285434	-0.0236056	0.00471583	0.00944676	-0.015772	0.0230891	0.0493662	-0.0293721	-0.00216604	0.015772
C2orf15	-0.00879667	0.196885	0.312797	-0.0221539	0.0045637	0.00879667	0.0530202	2.0699e-13	7.63427e-13	0.0388875	0.0671318	0.0530202	0.0725202	1.26341e-25	9.29147e-25	0.058972	0.0860417	0.0725202
LIPT1	-0.0872118	1.16826e-37	8.18744e-37	-0.100455	-0.0739381	0.0872118	-0.116968	1.8584e-59	1.48409e-58	-0.130913	-0.102976	0.116968	0.0141808	0.0410808	0.0827119	0.000574498	0.0277819	0.0141808
AC092587.1	-0.0171963	0.0116393	0.0247951	-0.0305491	-0.00383736	0.0171963	-0.0126092	0.0809768	0.137049	-0.0267664	0.00155302	0.0126092	0.00696403	0.315811	0.450718	-0.00664301	0.0205685	0.00696403
MITD1	-0.0806519	1.97618e-32	1.26551e-31	-0.0939105	-0.0673646	0.0806519	-0.0868427	1.98073e-33	1.12723e-32	-0.100881	-0.0727703	0.0868427	-0.00210141	0.762131	0.845067	-0.0157074	0.0115053	0.00210141
MRPL30	-0.0336221	8.05107e-07	2.47428e-06	-0.0469609	-0.0202714	0.0336221	0.0112227	0.120391	0.193256	-0.00293977	0.0253806	0.0112227	-0.0251084	0.000297655	0.000843526	-0.0387016	-0.0115059	0.0251084
LYG2	0.0647224	1.94596e-21	9.97466e-21	0.051407	0.0780148	0.0647224	0.0546753	3.62145e-14	1.36692e-13	0.0405448	0.068784	0.0546753	-0.0269655	0.000102326	0.000304357	-0.0405571	-0.013364	0.0269655
LYG1	0.0618424	1.04955e-19	5.15604e-19	0.0485227	0.0751402	0.0618424	0.0424582	4.12244e-09	1.30246e-08	0.0283133	0.0565861	0.0424582	-0.0106742	0.12416	0.21524	-0.0242771	0.00293267	0.0106742
TXNDC9	-0.0483998	1.19748e-12	4.76483e-12	-0.0617198	-0.0350627	0.0483998	-0.0193707	0.00734056	0.0152263	-0.0335234	-0.00521013	0.0193707	0.0166891	0.0162126	0.0357534	0.0030834	0.0302887	0.0166891
EIF5B	-0.0878733	3.29212e-38	2.32746e-37	-0.101114	-0.074601	0.0878733	-0.0833101	6.89798e-31	3.76274e-30	-0.0973572	-0.0692298	0.0833101	-0.0130039	0.0610457	0.117221	-0.0266056	0.000602613	0.0130039
REV1	0.0319711	2.70993e-06	8.07044e-06	0.0186192	0.0453116	0.0319711	0.0502583	3.37929e-12	1.19797e-11	0.0361221	0.0643745	0.0502583	-0.00632503	0.362265	0.499876	-0.0199297	0.00728201	0.00632503
AC018690.1	0.0152067	0.0256845	0.0515426	0.00184724	0.0285607	0.0152067	0.00768778	0.287369	0.395835	-0.00647489	0.0218474	0.00768778	0.000810328	0.907083	0.944545	-0.0127962	0.0144166	0.000810328
AFF3	-0.0771427	8.39776e-30	5.13586e-29	-0.0904093	-0.0638487	0.0771427	-0.118929	2.00358e-61	1.64084e-60	-0.132867	-0.104944	0.118929	-0.135267	1.43668e-85	2.7721e-84	-0.1486	-0.121885	0.135267
AC092667.1	-0.0123505	0.0700064	0.128229	-0.0257061	0.00100953	0.0123505	-0.0240984	0.000851277	0.0019649	-0.0382473	-0.00993988	0.0240984	-0.0200165	0.00393253	0.00967746	-0.0336137	-0.00641182	0.0200165
LINC01104	-0.00969931	0.154764	0.256245	-0.0230562	0.003661	0.00969931	-0.0121745	0.0920135	0.152982	-0.0263319	0.00198785	0.0121745	0.0051247	0.460417	0.595996	-0.0084823	0.0187298	0.0051247
LONRF2	-0.00907359	0.183155	0.29478	-0.0224307	0.00428677	0.00907359	0.0196628	0.00650011	0.01358	0.00550234	0.0338153	0.0196628	-0.0079614	0.251477	0.379033	-0.0215655	0.00564563	0.0079614
CHST10	-0.124184	6.64239e-75	7.52304e-74	-0.137316	-0.111009	0.124184	-0.106786	8.78826e-50	6.2129e-49	-0.120765	-0.092764	0.106786	-0.130596	7.9787e-80	1.43814e-78	-0.143947	-0.117198	0.130596
NMS	0.0126107	0.0643065	0.118807	-0.000749265	0.0259662	0.0126107	0.0105235	0.145289	0.226709	-0.00363898	0.0246818	0.0105235	0.0316157	5.22899e-06	1.74072e-05	0.018017	0.0452027	0.0316157
PDCL3	-0.0388262	1.20831e-08	4.08707e-08	-0.052159	-0.0254796	0.0388262	0.102009	1.48642e-45	9.9808e-45	0.0879744	0.116004	0.102009	-0.0434301	3.86124e-10	1.66295e-09	-0.0570029	-0.0298414	0.0434301
NPAS2	-0.0343981	4.46251e-07	1.39128e-06	-0.047736	-0.0210479	0.0343981	-0.0192292	0.00778161	0.0160875	-0.0333821	-0.00506862	0.0192292	-0.0594877	9.60098e-18	5.6707e-17	-0.073035	-0.0459185	0.0594877
AC092168.2	-0.00144313	0.832338	0.886716	-0.0148027	0.0119169	0.00144313	-0.00084107	0.907341	0.935184	-0.0150029	0.013321	0.00084107	-0.0223839	0.00126117	0.00332767	-0.0359793	-0.00878014	0.0223839
AC016738.1	0.0267209	8.8254e-05	0.00023647	0.0133658	0.0400664	0.0267209	0.0174872	0.0155095	0.0306869	0.00332611	0.0316414	0.0174872	-0.000346806	0.96016	0.977131	-0.0139532	0.0132597	0.000346806
RPL31	-0.392057	0	0	-0.403305	-0.380691	0.392057	-0.431122	0	0	-0.442582	-0.419522	0.431122	0.162725	1.21136e-123	3.31313e-122	0.14945	0.175942	0.162725
TBC1D8	0.00764968	0.261774	0.393201	-0.00571074	0.0210074	0.00764968	0.0261376	0.000296966	0.00071185	0.0119801	0.0402847	0.0261376	-0.007364	0.288819	0.421897	-0.0209683	0.00624304	0.007364
TBC1D8-AS1	0.022824	0.000811633	0.00198757	0.00946708	0.0361728	0.022824	-0.00132051	0.855001	0.896446	-0.0154822	0.0128417	0.00132051	0.0084016	0.22621	0.3494	-0.00520541	0.0220055	0.0084016
CNOT11	-0.0663289	1.94635e-22	1.02568e-21	-0.0796182	-0.053016	0.0663289	-0.055177	2.11309e-14	8.03455e-14	-0.0692848	-0.0410471	0.055177	0.0137993	0.0468394	0.0928731	0.000192904	0.0274005	0.0137993
RNF149	-0.0661767	2.42666e-22	1.2744e-21	-0.0794662	-0.0528636	0.0661767	-0.105772	7.20376e-49	5.03207e-48	-0.119755	-0.0917477	0.105772	0.0957611	1.55329e-43	1.70207e-42	0.0822619	0.109225	0.0957611
CREG2	0.0864508	4.95664e-37	3.43751e-36	0.0731754	0.0996954	0.0864508	0.153351	1.63851e-101	1.92568e-100	0.139492	0.167149	0.153351	0.0173777	0.0123037	0.0277888	0.00377223	0.0309768	0.0173777
RFX8	-0.00679628	0.31876	0.457437	-0.0201543	0.00656415	0.00679628	-0.0229035	0.00152382	0.00343586	-0.0370535	-0.00874441	0.0229035	0.0156871	0.0238386	0.0508305	0.00208108	0.0292872	0.0156871
MAP4K4	0.113948	2.95096e-63	2.9424e-62	0.100741	0.127114	0.113948	0.261225	8.54675e-300	2.70393e-298	0.247981	0.274372	0.261225	-0.25978	0	0	-0.272424	-0.247047	0.25978
LINC01127	-0.00633525	0.352695	0.493518	-0.0196934	0.00702518	0.00633525	-0.0017517	0.808461	0.860759	-0.0159133	0.0124106	0.0017517	0.0134899	0.0519954	0.101741	-0.000116581	0.0270913	0.0134899
IL1R2	-0.00411701	0.545872	0.672146	-0.0174759	0.00924333	0.00411701	-0.0056665	0.432935	0.542107	-0.0198269	0.00849614	0.0056665	-0.0066706	0.336635	0.472844	-0.0202752	0.00693644	0.0066706
IL1R1	-0.0302405	9.09935e-06	2.61935e-05	-0.0435827	-0.0168875	0.0302405	-0.0392596	5.45447e-08	1.63089e-07	-0.0533919	-0.0251116	0.0392596	0.030215	1.34017e-05	4.32933e-05	0.0166154	0.0438034	0.030215
IL1RL2	-0.00271951	0.689934	0.782506	-0.0160788	0.0106407	0.00271951	0.00760225	0.292766	0.40169	-0.00656041	0.0217619	0.00760225	-0.00375734	0.588368	0.709512	-0.0173629	0.00984958	0.00375734
IL1RL1	-0.00509338	0.454949	0.59253	-0.018452	0.00826702	0.00509338	0.0032879	0.649105	0.732257	-0.0108746	0.0174491	0.0032879	0.0103305	0.136741	0.233122	-0.00327638	0.0239335	0.0103305
IL18R1	0.0107542	0.11464	0.198045	-0.00260596	0.0241106	0.0107542	-0.00655594	0.364264	0.475916	-0.020716	0.00760673	0.00655594	0.0148342	0.0326101	0.0673374	0.00122806	0.0284349	0.0148342
IL18RAP
SLC9A4	0.00429894	0.528272	0.65714	-0.00906142	0.0176578	0.00429894
SLC9A2	-0.000326138	0.961841	0.974746	-0.0136859	0.0130338	0.000326138	-0.00911136	0.207334	0.305207	-0.0232703	0.00505125	0.00911136	0.0125148	0.0714357	0.134328	-0.00109184	0.0261167	0.0125148
MFSD9	0.0521234	1.95908e-14	8.28225e-14	0.0387906	0.0654377	0.0521234	0.0354741	9.05084e-07	2.55019e-06	0.0213229	0.0496112	0.0354741	0.00644695	0.353086	0.490113	-0.00716009	0.0200516	0.00644695
TMEM182	0.0114074	0.0942296	0.166816	-0.00195278	0.0247634	0.0114074	-0.00945296	0.190803	0.285097	-0.0236118	0.00470963	0.00945296	-0.00823606	0.23549	0.360268	-0.02184	0.00537095	0.00823606
LINC01965	-0.00262031	0.700687	0.790456	-0.0159796	0.0107399	0.00262031	0.00924588	0.200705	0.297256	-0.00491673	0.0234048	0.00924588	0.00561339	0.418774	0.556347	-0.00799364	0.0192183	0.00561339
AC068535.1	-0.0138223	0.0425793	0.0817615	-0.0271771	-0.000462517	0.0138223	-0.0107451	0.137004	0.215623	-0.0249033	0.00341738	0.0107451	-0.0322301	3.41768e-06	1.15327e-05	-0.0458164	-0.0186319	0.0322301
LINC01102	0.237434	3.6384e-276	1.39128e-274	0.224787	0.250001	0.237434	0.100601	2.40681e-44	1.58709e-43	0.086562	0.114599	0.100601	-0.0399874	8.27399e-09	3.3027e-08	-0.0535646	-0.0263953	0.0399874
AC068057.1	-0.0392864	8.10981e-09	2.76821e-08	-0.0526186	-0.0259402	0.0392864	-0.0462149	1.55262e-10	5.19606e-10	-0.0603374	-0.032074	0.0462149	-0.0114046	0.10043	0.180427	-0.0250072	0.00220212	0.0114046
LINC01114	0.0316179	3.48756e-06	1.0315e-05	0.0182658	0.0449587	0.0316179	-0.00824765	0.253706	0.358467	-0.022407	0.005915	0.00824765	-0.0400358	7.93798e-09	3.17188e-08	-0.053613	-0.0264438	0.0400358
PANTR1	0.14689	1.82466e-104	2.69523e-103	0.133793	0.159936	0.14689	0.0870408	1.41632e-33	8.07685e-33	0.0729688	0.101078	0.0870408	-0.298156	0	0	-0.310503	-0.285709	0.298156
AC018730.2	0.00783333	0.250494	0.379688	-0.00552708	0.0211909	0.00783333	0.00496837	0.491727	0.598074	-0.00919424	0.019129	0.00496837	-0.0158649	0.0222924	0.0478563	-0.029465	-0.00225902	0.0158649
POU3F3	0.112256	1.97498e-61	1.91982e-60	0.099045	0.125428	0.112256	0.0438821	1.22743e-09	3.9634e-09	0.0297386	0.058008	0.0438821	-0.0627343	1.45594e-19	9.0989e-19	-0.0762756	-0.0491698	0.0627343
AC018730.1	0.0198639	0.00356427	0.00813447	0.00650576	0.0332149	0.0198639	0.0108396	0.133583	0.210925	-0.00332285	0.0249977	0.0108396	-0.00419435	0.545744	0.673503	-0.0177997	0.0094126	0.00419435
LINC01159	-0.00368148	0.589153	0.706612	-0.0170405	0.00967884	0.00368148	0.00362096	0.616303	0.705292	-0.0105415	0.017782	0.00362096	-0.0288296	3.27122e-05	0.000102072	-0.0424194	-0.0152292	0.0288296
AC010884.1	-0.0183916	0.00696946	0.015302	-0.0317437	-0.00503303	0.0183916	-0.0241708	0.000821102	0.00189798	-0.0383197	-0.0100123	0.0241708	0.0752336	1.84679e-27	1.42446e-26	0.0616903	0.0887491	0.0752336
MRPS9	-0.0851372	5.82718e-36	3.9666e-35	-0.0983851	-0.0718591	0.0851372	-0.0702093	2.20049e-22	1.01914e-21	-0.0842875	-0.0561031	0.0702093	0.0787575	6.06111e-30	4.97546e-29	0.065221	0.092265	0.0787575
UTAT33	-0.00638155	0.349187	0.4897	-0.0197397	0.00697888	0.00638155	-0.00816564	0.258457	0.363866	-0.022325	0.00599701	0.00816564	0.00956387	0.168325	0.276055	-0.00404307	0.0231673	0.00956387
LINC01918	0.0728812	9.09253e-27	5.23034e-26	0.0595794	0.0861572	0.0728812	0.0565457	4.74254e-15	1.83737e-14	0.0424177	0.0706511	0.0565457	0.0367511	1.18402e-07	4.43142e-07	0.0231563	0.0503323	0.0367511
AC012360.2	-0.0218281	0.00136185	0.00326542	-0.0351776	-0.00847069	0.0218281	-0.0253043	0.000460838	0.00108757	-0.0394522	-0.0111464	0.0253043	0.0234618	0.000724823	0.00196716	0.00985852	0.0370564	0.0234618
TGFBRAP1	0.0109884	0.106956	0.186507	-0.0023718	0.0243446	0.0109884	0.0147209	0.0416174	0.0755549	0.000559025	0.0288768	0.0147209	-0.0262905	0.000152041	0.000444976	-0.0398827	-0.0126887	0.0262905
AC012360.1	-0.0108231	0.112336	0.194601	-0.0241795	0.00253708	0.0108231	0.00292442	0.685696	0.762864	-0.011238	0.0170857	0.00292442	0.00636641	0.359133	0.49655	-0.00724063	0.0199711	0.00636641
AC012360.3	0.0300602	1.02859e-05	2.94898e-05	0.0167071	0.0434026	0.0300602	0.0520763	5.46466e-13	1.9843e-12	0.0379423	0.0661894	0.0520763	-0.060465	2.78422e-18	1.67776e-17	-0.0740106	-0.0468972	0.060465
C2orf49	-0.0146234	0.0319234	0.0629192	-0.0279778	-0.00126386	0.0146234	-0.0126158	0.0808194	0.136836	-0.0267729	0.00154648	0.0126158	-0.00482789	0.486801	0.620853	-0.0184331	0.0087791	0.00482789
FHL2	-0.0758192	7.67426e-29	4.60049e-28	-0.0890888	-0.0625227	0.0758192	-0.0301327	3.02941e-05	7.80526e-05	-0.0442758	-0.0159776	0.0301327	-0.0655945	3.02999e-21	1.99655e-20	-0.0791302	-0.0520345	0.0655945
AC108058.1	-0.000756712	0.91161	0.939908	-0.0141164	0.0126033	0.000756712	-0.00554776	0.442638	0.55122	-0.0197082	0.00861488	0.00554776	-0.00995353	0.151648	0.253693	-0.0235568	0.00365338	0.00995353
NCK2	-0.0641095	4.61607e-21	2.34179e-20	-0.077403	-0.0507931	0.0641095	-0.0217136	0.00265268	0.00582863	-0.0358646	-0.00755399	0.0217136	-0.0522796	4.80418e-14	2.47349e-13	-0.0658392	-0.0387007	0.0522796
AC010978.1	-0.00101935	0.881132	0.918388	-0.014379	0.0123407	0.00101935	-0.0155897	0.0309597	0.0578932	-0.0297451	-0.00142807	0.0155897	-0.000683909	0.921528	0.953434	-0.0142902	0.0129226	0.000683909
AC009505.1	0.0173147	0.011077	0.0236746	0.00395574	0.0306674	0.0173147	-0.00105688	0.883717	0.917127	-0.0152186	0.0131053	0.00105688	-0.00122969	0.859412	0.912982	-0.0148359	0.0123769	0.00122969
C2orf40	-0.141468	6.18877e-97	8.62116e-96	-0.154536	-0.128351	0.141468	-0.196558	3.37992e-167	5.92078e-166	-0.210135	-0.182905	0.196558	0.0815184	5.71474e-32	4.94035e-31	0.0679874	0.0950194	0.0815184
UXS1	-0.240603	7.92291e-284	3.10333e-282	-0.253149	-0.227976	0.240603	-0.260556	3.367e-298	1.05972e-296	-0.273708	-0.247307	0.260556	-0.141768	6.4608e-94	1.3577e-92	-0.155075	-0.128409	0.141768
RGPD3	-0.00198045	0.771413	0.843552	-0.0153399	0.0113797	0.00198045	0.0133267	0.0651321	0.112896	-0.000835436	0.0274835	0.0133267	-0.00610032	0.37957	0.517572	-0.0197051	0.00750672	0.00610032
AC097527.1	0.0138963	0.0414818	0.0798697	0.000536601	0.0272511	0.0138963	-0.00240501	0.739268	0.806056	-0.0165664	0.0117574	0.00240501	0.00445555	0.52102	0.651605	-0.00915141	0.0180609	0.00445555
CD8B2	-0.00211354	0.756522	0.831995	-0.0154729	0.0112466	0.00211354	-0.00440029	0.54256	0.642951	-0.0185611	0.00976228	0.00440029	-0.00342786	0.621487	0.737157	-0.0170335	0.010179	0.00342786
EEF1A1P12	-0.00653653	0.337608	0.477055	-0.0198946	0.0068239	0.00653653	-0.0122072	0.0911427	0.151787	-0.0263646	0.00195512	0.0122072	0.00475761	0.493165	0.626806	-0.00884937	0.0183628	0.00475761
ST6GAL2	0.159484	4.10786e-123	7.00857e-122	0.146436	0.172477	0.159484	0.207666	5.79848e-187	1.12281e-185	0.194075	0.221178	0.207666	-0.136873	1.35978e-87	2.67935e-86	-0.1502	-0.123496	0.136873
ST6GAL2-IT1	0.0157862	0.0205593	0.042007	0.00242689	0.0291399	0.0157862	0.0244114	0.000727769	0.00169132	0.010253	0.0385601	0.0244114	-0.044027	2.21459e-10	9.63656e-10	-0.0575989	-0.0304388	0.044027
LINC01886	-0.0134083	0.0491748	0.0932441	-0.0267633	-4.84584e-05	0.0134083	-0.00906745	0.209532	0.307893	-0.0232264	0.00509516	0.00906745	-0.00189228	0.785191	0.861014	-0.0154983	0.0117144	0.00189228
RGPD4-AS1	0.00139016	0.838406	0.890483	-0.0119699	0.0147497	0.00139016	0.00835682	0.247475	0.351455	-0.00580583	0.0225161	0.00835682	0.00949209	0.171542	0.280521	-0.00411485	0.0230955	0.00949209
RGPD4	0.0395982	6.1738e-09	2.11967e-08	0.0262523	0.0529301	0.0395982	0.00868898	0.22918	0.33085	-0.00547365	0.0228481	0.00868898
RPL22P8	-0.00517518	0.447739	0.585808	-0.0185337	0.00818522	0.00517518	-0.00677955	0.348133	0.459666	-0.0209395	0.00738312	0.00677955	0.0100404	0.148105	0.248981	-0.00356646	0.0236436	0.0100404
SLC5A7	0.0127827	0.0607525	0.112888	-0.000577188	0.0261381	0.0127827	0.0219164	0.00241785	0.00534036	0.00775687	0.0360672	0.0219164	0.00829824	0.231973	0.356042	-0.00530877	0.0219022	0.00829824
LINC01594
SULT1C2	-0.0063083	0.354747	0.495596	-0.0196665	0.00705213	0.0063083	-0.0136425	0.0590174	0.103437	-0.0277991	0.00051956	0.0136425	0.0306817	9.83732e-06	3.21411e-05	0.0170824	0.0442696	0.0306817
SULT1C2P1	-0.00223683	0.742808	0.822174	-0.0155962	0.0111233	0.00223683	-0.00152988	0.832329	0.878808	-0.0156915	0.0126324	0.00152988	0.000922784	0.89426	0.935832	-0.0126838	0.014529	0.000922784
SULT1C4	-0.081563	3.92842e-33	2.54768e-32	-0.0948195	-0.0682776	0.081563	-0.0890747	4.32604e-35	2.52267e-34	-0.103107	-0.0750073	0.0890747	0.00690235	0.320117	0.4554	-0.00670469	0.0205068	0.00690235
GCC2	-0.118108	7.2508e-68	7.62493e-67	-0.131261	-0.104914	0.118108	-0.189066	1.52388e-154	2.48398e-153	-0.202685	-0.175374	0.189066	0.141658	9.02784e-94	1.89196e-92	0.128298	0.154965	0.141658
GCC2-AS1	-0.0176917	0.0094428	0.0203842	-0.0310442	-0.00433291	0.0176917	-0.0202437	0.00508115	0.0107824	-0.0343957	-0.00608344	0.0202437	0.00684961	0.323829	0.459511	-0.00675743	0.0204541	0.00684961
LIMS1	-0.135285	1.03887e-88	1.35177e-87	-0.148377	-0.122146	0.135285	-0.108027	6.49753e-51	4.66482e-50	-0.122002	-0.0940088	0.108027	-0.0358913	2.31674e-07	8.49394e-07	-0.0494736	-0.0222958	0.0358913
AC010095.1	-0.00366151	0.591175	0.707858	-0.0170205	0.0096988	0.00366151	-0.00469076	0.516245	0.619933	-0.0188515	0.00947183	0.00469076	0.0105507	0.128572	0.221536	-0.00305617	0.0241536	0.0105507
RPL10P5	-0.00168288	0.805006	0.867325	-0.0150424	0.0116772	0.00168288	0.00785895	0.276772	0.38417	-0.00630372	0.0220185	0.00785895	-0.0127364	0.0665599	0.126322	-0.0263383	0.000870115	0.0127364
RANBP2	-0.038164	2.12791e-08	7.10876e-08	-0.0514976	-0.0248168	0.038164	0.014029	0.0521909	0.0926009	-0.000133018	0.0281853	0.014029	0.0215286	0.00192599	0.00495725	0.00792447	0.0351247	0.0215286
CCDC138	-0.045179	3.30877e-11	1.25131e-10	-0.0585035	-0.0318383	0.045179	-0.00841145	0.244398	0.348087	-0.0225707	0.00575119	0.00841145	0.0327195	2.42264e-06	8.27334e-06	0.0191216	0.0463053	0.0327195
EDAR	-0.0126802	0.0628508	0.116377	-0.0260356	0.000679758	0.0126802	-0.0212341	0.00329309	0.00715333	-0.0353854	-0.00707425	0.0212341	0.0559017	7.60567e-16	4.19482e-15	0.0423275	0.0694553	0.0559017
RF00017-22	-0.00252755	0.710798	0.798034	-0.0158868	0.0108327	0.00252755	-0.000810995	0.91064	0.93776	-0.0149728	0.0133511	0.000810995	0.00393973	0.570391	0.69439	-0.0096672	0.0175452	0.00393973
SH3RF3-AS1	0.0053523	0.432352	0.5716	-0.00800811	0.0187108	0.0053523	0.021777	0.0025771	0.00567278	0.00761743	0.0359279	0.021777	0.0233365	0.000773932	0.00209433	0.00973315	0.0369312	0.0233365
SH3RF3	-0.00183774	0.787475	0.85488	-0.0151972	0.0115224	0.00183774	0.0328547	5.40784e-06	1.46083e-05	0.0187015	0.0469948	0.0328547	0.0646809	1.0633e-20	6.88799e-20	0.0511195	0.0782185	0.0646809
SNRPGP9	-0.0048066	0.480736	0.615941	-0.0181653	0.00855379	0.0048066	0.0110613	0.125819	0.20045	-0.00310117	0.0252193	0.0110613	-0.00276156	0.690799	0.792838	-0.0163674	0.0108453	0.00276156
SEPT10	-0.119866	7.27709e-70	7.88291e-69	-0.133013	-0.106677	0.119866	-0.13096	3.09987e-74	2.917e-73	-0.144854	-0.117015	0.13096	0.0238536	0.000589312	0.00161497	0.0102505	0.0374479	0.0238536
AC011753.2	-0.0115802	0.0893454	0.159183	-0.0249362	0.00177988	0.0115802	0.000618325	0.93181	0.95258	-0.0135438	0.0147802	0.000618325	-0.0188118	0.00672964	0.0159662	-0.0324099	-0.0052067	0.0188118
SOWAHC	-0.0492335	4.89251e-13	1.97112e-12	-0.0625522	-0.0358973	0.0492335	-0.0257365	0.000367488	0.000874778	-0.039884	-0.0115788	0.0257365	-0.0438218	2.68323e-10	1.16313e-09	-0.057394	-0.0302334	0.0438218
AC074387.1	0.0213331	0.00174819	0.00413988	0.00797555	0.0346831	0.0213331	0.00889968	0.218086	0.317919	-0.00526294	0.0230587	0.00889968	0.0308618	8.72051e-06	2.85958e-05	0.0172626	0.0444495	0.0308618
RGPD5	0.0330117	1.26942e-06	3.85975e-06	0.0196606	0.0463511	0.0330117	0.0138725	0.0548709	0.0969218	-0.000289526	0.0280289	0.0138725	-0.00241604	0.727838	0.820877	-0.0160219	0.0111907	0.00241604
LIMS3-LOC440895	-0.00491203	0.471164	0.606981	-0.0182707	0.00844836	0.00491203	-0.00560263	0.438139	0.547198	-0.019763	0.00856001	0.00560263	0.00635371	0.360092	0.497586	-0.00725333	0.0199584	0.00635371
LINC01123	-0.00354903	0.602622	0.716654	-0.0169081	0.00981127	0.00354903	0.0294988	4.43734e-05	0.000113048	0.0153433	0.0436426	0.0294988	-0.00862199	0.214264	0.334555	-0.0222258	0.00498501	0.00862199
MALL	-0.0105899	0.120288	0.206585	-0.0239464	0.00277031	0.0105899	-0.0140609	0.0516579	0.091714	-0.0282172	0.000101095	0.0140609	0.0126923	0.0675086	0.127932	-0.000914277	0.0262942	0.0126923
NPHP1	-0.208094	1.02964e-210	2.90301e-209	-0.220839	-0.195277	0.208094	-0.224941	3.96285e-220	9.02607e-219	-0.238344	-0.211452	0.224941	0.106504	1.66151e-53	2.13235e-52	0.0930323	0.119936	0.106504
MTLN	-0.183986	4.1108e-164	9.06658e-163	-0.196862	-0.171047	0.183986	-0.196019	2.86227e-166	4.99104e-165	-0.2096	-0.182364	0.196019	-0.0259814	0.00018172	0.000527657	-0.0395739	-0.0123794	0.0259814
AC140479.4	-0.00488177	0.473901	0.609404	-0.0182404	0.00847862	0.00488177	-0.00722395	0.317446	0.428138	-0.0213837	0.00693872	0.00722395	0.00374475	0.589618	0.710433	-0.00986216	0.0173503	0.00374475
AC140479.2
LINC01106	0.0253232	0.000202697	0.00052535	0.0119674	0.03867	0.0253232	0.0506649	2.2607e-12	8.05361e-12	0.0365291	0.0647804	0.0506649	-0.00645012	0.352849	0.489851	-0.0200548	0.00715692	0.00645012
AC112229.3
BUB1	-0.056062	1.8295e-16	8.23882e-16	-0.0693699	-0.0427342	0.056062	0.00274304	0.704241	0.778309	-0.0114194	0.0169043	0.00274304	-0.186441	1.37691e-162	5.27041e-161	-0.199541	-0.173274	0.186441
AC114776.1	0.00137469	0.84018	0.891531	-0.0119854	0.0147343	0.00137469	-0.00412892	0.567734	0.665057	-0.0182898	0.0100336	0.00412892	-0.00339777	0.624551	0.739877	-0.0170034	0.0102091	0.00339777
ACOXL	0.00281737	0.679387	0.77526	-0.0105429	0.0161766	0.00281737	0.00402327	0.577683	0.673942	-0.0101393	0.0181842	0.00402327	0.000297515	0.965818	0.98027	-0.013309	0.0139039	0.000297515
RPL5P9	-0.0447802	4.91404e-11	1.84381e-10	-0.0581053	-0.0314392	0.0447802	-0.0190224	0.00846896	0.0174106	-0.0331755	-0.00486179	0.0190224	0.0293945	2.28405e-05	7.22992e-05	0.0157944	0.0429837	0.0293945
MIR4435-2HG	-0.0576744	2.45254e-17	1.12923e-16	-0.0709796	-0.0443488	0.0576744	-0.0312122	1.55487e-05	4.08198e-05	-0.0453541	-0.0170578	0.0312122	0.019009	0.00617476	0.0147456	0.005404	0.032607	0.019009
ACOXL-AS1	0.0111472	0.101979	0.178981	-0.00221292	0.0245034	0.0111472	0.00844172	0.242704	0.346195	-0.00572092	0.022601	0.00844172	0.00208196	0.764267	0.846578	-0.0115248	0.0156879	0.00208196
BCL2L11	-0.0460863	1.32841e-11	5.0892e-11	-0.0594095	-0.0327466	0.0460863	-0.0429224	2.78905e-09	8.86507e-09	-0.0570497	-0.0287779	0.0429224	0.0556051	1.07892e-15	5.9145e-15	0.0420305	0.0691592	0.0556051
AC108463.1	-0.00223223	0.743318	0.822501	-0.0155916	0.0111279	0.00223223	-0.000876812	0.903422	0.932153	-0.0150386	0.0132853	0.000876812	-0.00623647	0.369025	0.506868	-0.0198412	0.00737057	0.00623647
AC108463.3	-0.00768717	0.259444	0.390516	-0.0210448	0.00567325	0.00768717	0.00190283	0.792298	0.847961	-0.0122595	0.0160644	0.00190283	-0.00657932	0.343289	0.479842	-0.0201839	0.00702772	0.00657932
AC068491.3	-0.00342594	0.615262	0.726473	-0.016785	0.00993435	0.00342594	0.00468382	0.516865	0.620477	-0.00947876	0.0188445	0.00468382	0.00295354	0.670528	0.776462	-0.0106533	0.0165593	0.00295354
RPS14P4	-0.00718799	0.291666	0.427459	-0.0205458	0.00617244	0.00718799	0.000561377	0.938077	0.957158	-0.0136007	0.0147232	0.000561377	0.0111344	0.108747	0.192882	-0.00247235	0.0247371	0.0111344
AC068491.4	-0.015649	0.0216849	0.0441301	-0.0290027	-0.0022896	0.015649	-0.0154899	0.0320513	0.059779	-0.0296453	-0.0013282	0.0154899	-0.0034401	0.620242	0.736023	-0.0170457	0.0101668	0.0034401
AC017002.6	0.00500893	0.46246	0.599556	-0.00835146	0.0183675	0.00500893	-0.00393061	0.586477	0.680942	-0.0180916	0.0102319	0.00393061	6.41148e-05	0.992632	0.996056	-0.0135423	0.0136705	6.41148e-05
AC017002.3													0.00690502	0.31993	0.455264	-0.00670202	0.0205095	0.00690502
AC017002.1
ANAPC1	-0.0299119	1.13723e-05	3.251e-05	-0.0432544	-0.0165586	0.0299119	-0.00994848	0.168578	0.257077	-0.024107	0.00421407	0.00994848	-0.0104655	0.131686	0.225811	-0.0240685	0.00314136	0.0104655
AC093166.3	-0.00543492	0.42528	0.565126	-0.0187934	0.00792549	0.00543492	0.00312924	0.66498	0.745883	-0.0110332	0.0172904	0.00312924	0.00939472	0.17598	0.286265	-0.00421223	0.0229982	0.00939472
EEF1E1P1	-0.00754768	0.268189	0.400457	-0.0209054	0.00581274	0.00754768	-0.00442394	0.540392	0.641005	-0.0185847	0.00973863	0.00442394	-0.00629069	0.364876	0.502724	-0.0198954	0.00731634	0.00629069
MERTK	-0.0657571	4.44508e-22	2.32007e-21	-0.0790475	-0.0524434	0.0657571	-0.0727802	6.13654e-24	2.93849e-23	-0.0868527	-0.0586787	0.0727802	0.0180283	0.00940292	0.0217383	0.00442298	0.031627	0.0180283
RN7SL297P	-0.00827699	0.224657	0.348271	-0.0216344	0.0050834	0.00827699	-0.0084307	0.24332	0.346903	-0.02259	0.00573195	0.0084307	-0.0028327	0.68326	0.786247	-0.0164385	0.0107741	0.0028327
AC104651.1	0.00408955	0.548554	0.674741	-0.00927079	0.0174484	0.00408955	0.0150802	0.036882	0.0677607	0.000918463	0.0292359	0.0150802	0.00883333	0.203242	0.321222	-0.00477366	0.022437	0.00883333
TMEM87B	-0.00818284	0.229974	0.354939	-0.0215403	0.00517756	0.00818284	-0.0114771	0.112207	0.181948	-0.0256349	0.0026853	0.0114771	0.0461519	2.88431e-11	1.3144e-10	0.0325659	0.0597208	0.0461519
FBLN7	-0.0488847	7.12765e-13	2.85433e-12	-0.062204	-0.0355481	0.0488847	-0.0496731	5.99435e-12	2.10641e-11	-0.0637902	-0.0355362	0.0496731	0.100983	3.01287e-48	3.57487e-47	0.0874972	0.114433	0.100983
AC092645.1	-0.00718073	0.292153	0.42803	-0.0205386	0.0061797	0.00718073	0.00241268	0.738467	0.805586	-0.0117497	0.0165741	0.00241268	0.00713317	0.304201	0.438269	-0.00647387	0.0207376	0.00713317
ZC3H8	0.0573883	3.51771e-17	1.61286e-16	0.0440623	0.0706939	0.0573883	0.123169	8.5626e-66	7.36234e-65	0.109198	0.137092	0.123169	-0.0132278	0.0567251	0.109915	-0.0268294	0.000378655	0.0132278
ZC3H6	0.0457505	1.86587e-11	7.11705e-11	0.0324105	0.0590743	0.0457505	0.0766043	2.35833e-26	1.18433e-25	0.0625101	0.0906678	0.0766043	-0.0406491	4.67759e-09	1.89402e-08	-0.0542255	-0.0270577	0.0406491
RGPD8	0.007353	0.280729	0.41523	-0.00600742	0.0207108	0.007353	0.0152729	0.034538	0.0639783	0.00111116	0.0294285	0.0152729	-0.00467605	0.500607	0.633507	-0.0182813	0.00893093	0.00467605
AC012442.3	0.019856	0.00357742	0.00816144	0.00649792	0.0332071	0.019856	0.0380542	1.37349e-07	4.03397e-07	0.0239051	0.0521881	0.0380542	-0.0010039	0.885026	0.929819	-0.0146101	0.0126027	0.0010039
TTL	0.00744245	0.274919	0.408512	-0.00591797	0.0208002	0.00744245	0.0432905	2.03988e-09	6.52188e-09	0.0291464	0.0574173	0.0432905	-0.0371442	8.66792e-08	3.27248e-07	-0.0507249	-0.0235497	0.0371442
POLR1B	0.00112517	0.868898	0.910165	-0.0122349	0.0144848	0.00112517	-0.0110301	0.126888	0.201932	-0.0251882	0.00313231	0.0110301	-0.00854907	0.218165	0.339281	-0.0221529	0.00505793	0.00854907
CHCHD5	-0.310951	0	0	-0.322969	-0.298833	0.310951	-0.324156	0	0	-0.336772	-0.311424	0.324156	0.107654	1.22609e-54	1.59559e-53	0.094186	0.121084	0.107654
AC012442.2	0.00196571	0.773068	0.844876	-0.0113944	0.0153251	0.00196571	0.00790108	0.274205	0.381179	-0.00626158	0.0220606	0.00790108	-0.00815025	0.240406	0.366162	-0.0217542	0.00545677	0.00815025
AC012442.1	-0.00261604	0.701152	0.790715	-0.0159753	0.0107442	0.00261604	0.00406009	0.574206	0.670809	-0.0101024	0.018221	0.00406009	0.00450438	0.516463	0.647788	-0.00910259	0.0181097	0.00450438
AC079922.1	-0.0101604	0.136079	0.229482	-0.023517	0.00319986	0.0101604	-0.00506821	0.483065	0.589867	-0.0192288	0.0090944	0.00506821	0.000996829	0.885831	0.930282	-0.0126098	0.014603	0.000996829
FLJ42351	-0.0329004	1.3782e-06	4.18135e-06	-0.0462399	-0.0195492	0.0329004	-0.0276268	0.000131213	0.000323164	-0.0417724	-0.0134701	0.0276268	-0.00151942	0.826764	0.890486	-0.0151255	0.0120872	0.00151942
SLC20A1	0.0161008	0.0181695	0.0374797	0.00274157	0.0294543	0.0161008	0.128186	3.61893e-71	3.28678e-70	0.114232	0.14209	0.128186	-0.0644425	1.47118e-20	9.48612e-20	-0.0779805	-0.0508807	0.0644425
NT5DC4													0.00864233	0.213184	0.333277	-0.00496466	0.0222461	0.00864233
CKAP2L	-0.0697734	1.15678e-24	6.37375e-24	-0.0830558	-0.0564662	0.0697734	0.0211536	0.00341343	0.0074005	0.00699374	0.035305	0.0211536	-0.236791	7.75976e-265	5.9928e-263	-0.249593	-0.223905	0.236791
IL1A	-0.0322806	2.16792e-06	6.49485e-06	-0.0456207	-0.0189289	0.0322806	-0.045411	3.20305e-10	1.05676e-09	-0.0595346	-0.0312691	0.045411	0.033006	1.97611e-06	6.79615e-06	0.0194083	0.0465915	0.033006
IL1B	-0.00323901	0.634676	0.742008	-0.0165981	0.0101213	0.00323901	-0.00716007	0.321745	0.432672	-0.0213199	0.0070026	0.00716007	0.00452562	0.514487	0.645768	-0.00908135	0.0181309	0.00452562
AC079753.1	-0.0134715	0.0481154	0.0914619	-0.0268265	-0.000111688	0.0134715	-0.00597684	0.408165	0.518979	-0.0201371	0.00818582	0.00597684	-0.0169234	0.0147751	0.0328646	-0.0305228	-0.00331772	0.0169234
XIAPP3	-0.0109652	0.107698	0.18762	-0.0243215	0.00239499	0.0109652	-0.0135542	0.060677	0.106041	-0.0277108	0.000607875	0.0135542	0.00495698	0.475227	0.609668	-0.00865001	0.0185621	0.00495698
IL37	-0.00681944	0.317114	0.455587	-0.0201774	0.00654099	0.00681944	-0.0105776	0.143232	0.224027	-0.0247359	0.00358489	0.0105776	0.0059209	0.393745	0.531862	-0.00768613	0.0195257	0.0059209
IL36G	-0.00471163	0.489448	0.623759	-0.0180703	0.00864875	0.00471163	0.00690926	0.338988	0.450281	-0.00725341	0.0210692	0.00690926	-0.0292751	2.46553e-05	7.7859e-05	-0.0428644	-0.0156749	0.0292751
IL36RN
IL1RN	0.00312589	0.64655	0.750983	-0.0102344	0.016485	0.00312589							0.0169965	0.0143499	0.0319814	0.00339088	0.0305958	0.0169965
PSD4	-0.0135758	0.0464087	0.0885203	-0.0269308	-0.000216046	0.0135758	-0.0104215	0.149233	0.231901	-0.0245798	0.00374106	0.0104215	0.0448631	1.00408e-10	4.45129e-10	0.0312757	0.0584338	0.0448631
PAX8-AS1	0.000594641	0.930487	0.952819	-0.0127653	0.0139544	0.000594641	0.00477123	0.509073	0.613689	-0.00939137	0.0189319	0.00477123	0.0195118	0.00494184	0.0119786	0.00590695	0.0331094	0.0195118
PAX8	0.0241647	0.000391754	0.000989525	0.0108083	0.0375124	0.0241647	-0.0144301	0.0458162	0.0823726	-0.0285862	-0.000268221	0.0144301	0.00163268	0.814078	0.881716	-0.011974	0.0152388	0.00163268
AC016745.1	-0.00526388	0.439994	0.578645	-0.0186224	0.00809652	0.00526388	-0.00692999	0.33754	0.448886	-0.0210899	0.00723268	0.00692999	8.52098e-05	0.990207	0.994874	-0.0135212	0.0136916	8.52098e-05
AC016745.2	0.0125796	0.0649668	0.119961	-0.000780366	0.0259351	0.0125796	0.00435915	0.54634	0.64615	-0.00980342	0.01852	0.00435915	-0.0222606	0.00134172	0.00352775	-0.0358561	-0.00865679	0.0222606
CBWD2	-0.0619518	9.05003e-20	4.45382e-19	-0.0752494	-0.0486322	0.0619518	-0.0435626	1.61615e-09	5.18782e-09	-0.057689	-0.0294188	0.0435626	-0.0114819	0.0981483	0.176916	-0.0250843	0.00212489	0.0114819
FOXD4L1	0.00105307	0.87723	0.915632	-0.0123069	0.0144127	0.00105307	0.0162243	0.0247403	0.0471169	0.00206283	0.0303793	0.0162243	-0.000379019	0.956463	0.97484	-0.0139854	0.0132275	0.000379019
PGM5P4-AS1	-0.0508032	8.71202e-14	3.60733e-13	-0.0641195	-0.0374688	0.0508032	-0.0679254	4.75361e-21	2.1386e-20	-0.0820084	-0.0538152	0.0679254	0.168477	1.45246e-132	4.33618e-131	0.155226	0.181667	0.168477
FAM138B	-0.0170987	0.0121218	0.0257406	-0.0304516	-0.00373975	0.0170987	-0.0193673	0.00735066	0.0152452	-0.0335201	-0.00520681	0.0193673	0.0477763	5.70408e-12	2.68479e-11	0.0341921	0.0613428	0.0477763
MIR1302-3	-0.00538738	0.429341	0.569088	-0.0187459	0.00797303	0.00538738	-0.0050187	0.48735	0.593982	-0.0191793	0.00914391	0.0050187	0.00344834	0.619405	0.735342	-0.0101586	0.0170539	0.00344834
WASH2P	-0.0309963	5.40234e-06	1.58147e-05	-0.0443378	-0.0176438	0.0309963	-0.0487889	1.40759e-11	4.88881e-11	-0.0629074	-0.0346509	0.0487889	0.0769574	1.1629e-28	9.22972e-28	0.0634174	0.0904691	0.0769574
DDX11L2	0.00179307	0.792521	0.858438	-0.011567	0.0151525	0.00179307	0.00399681	0.580188	0.67601	-0.0101657	0.0181577	0.00399681	-0.00744016	0.28386	0.416419	-0.0210444	0.00616687	0.00744016
AL078621.3	-0.00438004	0.520521	0.650809	-0.0177388	0.00898033	0.00438004	0.0418851	6.64149e-09	2.07767e-08	0.0277396	0.0560138	0.0418851	-0.00518097	0.455508	0.591466	-0.0187861	0.00842604	0.00518097
RPL23AP7	-0.0220378	0.00122324	0.00294532	-0.0353872	-0.00868053	0.0220378	-0.0270289	0.000183026	0.000446234	-0.0411751	-0.0128719	0.0270289	0.0181466	0.00894667	0.0207618	0.00454127	0.0317451	0.0181466
RABL2A	-0.0352795	2.24825e-07	7.12264e-07	-0.0486164	-0.02193	0.0352795	-0.0297804	3.74881e-05	9.59639e-05	-0.0439238	-0.015625	0.0297804	0.0602615	3.60872e-18	2.16735e-17	0.0466934	0.0738074	0.0602615
AL078621.1	-0.0084072	0.217449	0.339006	-0.0217646	0.00495319	0.0084072	-0.0131393	0.0690005	0.118938	-0.0272962	0.00102284	0.0131393	-0.0075905	0.274243	0.405728	-0.0211947	0.00601654	0.0075905
AC017074.1	-0.00452812	0.50652	0.638809	-0.0178869	0.00883225	0.00452812	-0.00668779	0.354696	0.466273	-0.0208478	0.00747487	0.00668779	0.00279339	0.687422	0.789998	-0.0108134	0.0163992	0.00279339
SLC35F5	-0.17787	2.75714e-153	5.73376e-152	-0.190777	-0.164902	0.17787	-0.209563	1.85013e-190	3.65685e-189	-0.223063	-0.195983	0.209563	0.212076	3.10625e-211	1.68861e-209	0.199044	0.225033	0.212076
AC104653.2	-0.00640786	0.347204	0.487544	-0.019766	0.00695257	0.00640786	0.00863127	0.232288	0.334418	-0.00553137	0.0227904	0.00863127	0.00613498	0.376868	0.51524	-0.00747206	0.0197397	0.00613498
AC104653.1	-0.0168256	0.0135682	0.0285858	-0.0301786	-0.00346653	0.0168256	0.00561283	0.437305	0.546394	-0.00854981	0.0197732	0.00561283	0.0621029	3.34511e-19	2.06818e-18	0.0485375	0.0756453	0.0621029
AC110769.2	0.00957416	0.160157	0.263775	-0.00378616	0.0229311	0.00957416	-0.0030939	0.668536	0.748613	-0.0172551	0.0110685	0.0030939	0.0252305	0.000278053	0.000790239	0.0116281	0.0388236	0.0252305
ACTR3	-0.0398095	5.12604e-09	1.76668e-08	-0.0531411	-0.0264638	0.0398095	0.0247207	0.000622264	0.0014539	0.0105624	0.038869	0.0247207	0.0784016	1.09288e-29	8.9211e-29	0.0648644	0.09191	0.0784016
AC110769.3	-0.00730255	0.284043	0.418795	-0.0206604	0.00605787	0.00730255	0.000808923	0.910867	0.937839	-0.0133532	0.0149707	0.000808923	0.010288	0.138363	0.23549	-0.0033189	0.023891	0.010288
LINC01191	-0.00757672	0.266352	0.398395	-0.0209344	0.0057837	0.00757672	-0.00204751	0.776909	0.835935	-0.016209	0.0121148	0.00204751	0.018835	0.00666217	0.0158159	0.00522989	0.0324331	0.018835
DPP10	0.0138816	0.0416977	0.080255	0.0005219	0.0272364	0.0138816	-0.0403317	2.34484e-08	7.15415e-08	-0.0544626	-0.0261847	0.0403317	0.161602	6.12156e-122	1.64062e-120	0.148322	0.174824	0.161602
DPP10-AS1	0.0524164	1.39982e-14	5.94418e-14	0.0390839	0.0657302	0.0524164	0.0334702	3.59412e-06	9.79479e-06	0.0193174	0.0476096	0.0334702	0.134657	8.31488e-85	1.58739e-83	0.121272	0.147992	0.134657
MTCO1P43	-0.00492349	0.47013	0.606263	-0.0182821	0.0084369	0.00492349	-0.0162367	0.024631	0.0469291	-0.0303916	-0.00207518	0.0162367	-0.00134125	0.84681	0.904609	-0.0149474	0.0122654	0.00134125
AC009312.1	-0.0119579	0.0793849	0.143399	-0.0253137	0.00140219	0.0119579	-0.0114098	0.114326	0.184844	-0.0255677	0.00275256	0.0114098	0.0141739	0.0411797	0.0828674	0.000567576	0.0277749	0.0141739
DDX18	0.0277484	4.66804e-05	0.000127523	0.0143939	0.041093	0.0277484	0.0716142	3.16133e-23	1.49387e-22	0.0575106	0.0856893	0.0716142	-0.017366	0.0123629	0.027904	-0.030965	-0.00376043	0.017366
AC009404.1	-0.00162336	0.811771	0.872094	-0.0149829	0.0117367	0.00162336	-0.0115352	0.110402	0.179397	-0.0256929	0.00262723	0.0115352	-0.0113287	0.102715	0.18394	-0.0249313	0.00227808	0.0113287
CCDC93	0.0193461	0.0045344	0.0102114	0.00598785	0.0326975	0.0193461	0.0143554	0.046951	0.0841909	0.000193502	0.0285116	0.0143554	-0.00829168	0.232342	0.35652	-0.0218956	0.00531533	0.00829168
AC009303.4	0.0195535	0.0041203	0.00932832	0.00619526	0.0329047	0.0195535	0.041923	6.4366e-09	2.01502e-08	0.0277775	0.0560516	0.041923	0.00516071	0.457272	0.593086	-0.00844629	0.0187658	0.00516071
INSIG2	-0.0546155	1.05821e-15	4.65981e-15	-0.0679258	-0.0412858	0.0546155	-0.040588	1.91013e-08	5.85419e-08	-0.0547185	-0.0264413	0.040588	0.091202	1.25214e-39	1.27671e-38	0.077692	0.104679	0.091202
THORLNC	-0.00907566	0.183055	0.294681	-0.0224328	0.0042847	0.00907566	0.0108699	0.1325	0.209507	-0.00329254	0.025028	0.0108699	0.00205489	0.767243	0.848801	-0.0115518	0.0156609	0.00205489
LINC01956	-0.0055186	0.418188	0.558588	-0.018877	0.00784182	0.0055186	-0.00653896	0.365507	0.477234	-0.020699	0.0076237	0.00653896	0.00341435	0.622862	0.738446	-0.0101925	0.01702	0.00341435
EN1	0.00595556	0.382296	0.52462	-0.00740487	0.0193139	0.00595556	-0.00271188	0.707445	0.780991	-0.0168732	0.0114505	0.00271188	-0.000397205	0.954376	0.973166	-0.0140035	0.0132093	0.000397205
MARCO	-0.0072514	0.28743	0.422729	-0.0206092	0.00610902	0.0072514	-0.00957416	0.185177	0.277985	-0.0237329	0.00458842	0.00957416	0.00290406	0.67573	0.780746	-0.0107028	0.0165098	0.00290406
C1QL2	0.00497249	0.465724	0.602586	-0.00838791	0.0183311	0.00497249	-0.0012309	0.864743	0.903368	-0.0153926	0.0129313	0.0012309	-0.0122323	0.0780693	0.145111	-0.0258344	0.00137439	0.0122323
STEAP3	-0.054683	9.75939e-16	4.30187e-15	-0.0679932	-0.0413534	0.054683	-0.0532453	1.638e-13	6.05817e-13	-0.0673565	-0.0391129	0.0532453	0.00495558	0.475352	0.609752	-0.00865142	0.0185607	0.00495558
STEAP3-AS1	-0.00700152	0.304365	0.441627	-0.0203595	0.00635891	0.00700152	0.00315679	0.662212	0.743544	-0.0110057	0.017318	0.00315679	-0.00827812	0.233108	0.357349	-0.0218821	0.0053289	0.00827812
C2orf76	-0.175747	1.27699e-149	2.60082e-148	-0.188664	-0.162769	0.175747	-0.189378	4.64662e-155	7.58632e-154	-0.202995	-0.175687	0.189378	0.0371084	8.91858e-08	3.36546e-07	0.0235139	0.0506892	0.0371084
DBI	-0.319407	0	0	-0.331353	-0.307358	0.319407	-0.190816	1.88357e-157	3.13052e-156	-0.204426	-0.177133	0.190816	-0.413259	0	0	-0.424479	-0.401913	0.413259
TMEM37	-0.0363261	9.75288e-08	3.15148e-07	-0.0496618	-0.0229774	0.0363261	-0.0361071	5.76476e-07	1.63898e-06	-0.0502434	-0.0219564	0.0361071	0.00165944	0.811088	0.879845	-0.0119472	0.0152655	0.00165944
SCTR	-0.021051	0.00201122	0.00472725	-0.0344011	-0.00769331	0.021051	-0.0266031	0.000231053	0.000558814	-0.0407497	-0.0124458	0.0266031	0.00220905	0.750342	0.836746	-0.0113977	0.015815	0.00220905
AC013275.1	-0.00879449	0.196996	0.312908	-0.0221517	0.00456588	0.00879449	-0.00956092	0.185786	0.278761	-0.0237197	0.00460167	0.00956092	-0.0189322	0.00638567	0.0152172	-0.0325303	-0.0053272	0.0189322
CFAP221	-0.144989	8.61203e-102	1.24211e-100	-0.158043	-0.131885	0.144989	-0.183988	2.845e-146	4.41562e-145	-0.197635	-0.17027	0.183988	0.111944	5.73294e-59	8.00783e-58	0.0984878	0.12536	0.111944
TMEM177	-0.0421957	5.87849e-10	2.11035e-09	-0.0555242	-0.0288521	0.0421957	-0.0890395	4.59823e-35	2.67986e-34	-0.103071	-0.0749721	0.0890395	-0.0330928	1.85724e-06	6.40096e-06	-0.0466782	-0.0194952	0.0330928
AC069154.1	-0.0145173	0.0331881	0.0651594	-0.0278718	-0.00115773	0.0145173	-0.0202582	0.00504945	0.0107219	-0.0344103	-0.00609802	0.0202582	0.00800787	0.24872	0.375783	-0.00559915	0.0216119	0.00800787
PTPN4	-0.00565182	0.40704	0.548343	-0.0190102	0.0077086	0.00565182	0.0180235	0.012614	0.0253276	0.0038625	0.0321772	0.0180235	-0.0280933	5.17515e-05	0.00015848	-0.0416838	-0.0144924	0.0280933
AC016691.1	-0.00767481	0.26021	0.391409	-0.0210325	0.0056856	0.00767481	-0.0102321	0.156764	0.241806	-0.0243905	0.00393043	0.0102321	0.00913695	0.188138	0.301966	-0.00447001	0.0227405	0.00913695
EPB41L5	0.0387465	1.29407e-08	4.36738e-08	0.0253998	0.0520794	0.0387465	0.0124581	0.0846856	0.142457	-0.00170421	0.0266153	0.0124581	-0.015447	0.0260722	0.0551082	-0.0290473	-0.00184098	0.015447
AC012363.1	-0.00495213	0.467551	0.60393	-0.0183108	0.00840826	0.00495213	-0.005167	0.474577	0.581414	-0.0193275	0.00899562	0.005167	0.00350845	0.613311	0.730626	-0.0100984	0.017114	0.00350845
TMEM185B	-0.0918632	1.2902e-41	9.57273e-41	-0.105094	-0.0785999	0.0918632	-0.102573	4.82228e-46	3.25373e-45	-0.116566	-0.0885398	0.102573	0.0245434	0.000406388	0.00113498	0.0109407	0.0381371	0.0245434
RALB	-0.0880204	2.48078e-38	1.75711e-37	-0.101261	-0.0747485	0.0880204	-0.0350358	1.2316e-06	3.44598e-06	-0.0491733	-0.0208842	0.0350358	0.0482233	3.61721e-12	1.7189e-11	0.0346396	0.0617891	0.0482233
INHBB	-0.124773	1.32174e-75	1.50983e-74	-0.137903	-0.111599	0.124773	-0.135685	1.28944e-79	1.28137e-78	-0.149559	-0.121757	0.135685	6.40015e-05	0.992645	0.996056	-0.0135424	0.0136704	6.40015e-05
LINC01101	-0.00802605	0.239027	0.366155	-0.0213836	0.00533435	0.00802605	-0.00752442	0.297735	0.407243	-0.0216841	0.00663825	0.00752442	-0.00868696	0.21083	0.33049	-0.0222907	0.00492003	0.00868696
GLI2	-0.0353268	2.16602e-07	6.86853e-07	-0.0486637	-0.0219774	0.0353268	0.00874528	0.226177	0.327495	-0.00541735	0.0229044	0.00874528	-0.0259908	0.000180744	0.000525072	-0.0395832	-0.0123888	0.0259908
AC017033.1	-0.00751861	0.270036	0.402685	-0.0208764	0.00584181	0.00751861	-0.00191612	0.790881	0.846896	-0.0160776	0.0122462	0.00191612	-0.000323744	0.962807	0.978551	-0.0139301	0.0132827	0.000323744
TFCP2L1	-0.0312998	4.36751e-06	1.2853e-05	-0.0446409	-0.0179474	0.0312998	-0.0312382	1.52965e-05	4.0175e-05	-0.0453801	-0.0170838	0.0312382	-0.0238989	0.000575263	0.00157859	-0.0374932	-0.0102959	0.0238989
CLASP1	0.012133	0.0750816	0.13648	-0.00122701	0.0254887	0.012133	0.0523977	3.93379e-13	1.43611e-12	0.0382642	0.0665103	0.0523977	-0.0157397	0.0233717	0.0499113	-0.0293398	-0.00213373	0.0157397
AC012447.1	0.0105453	0.121859	0.208877	-0.00281497	0.0239017	0.0105453	0.0018433	0.798654	0.852848	-0.012319	0.0160048	0.0018433	-0.013347	0.0545311	0.106147	-0.0269485	0.000259445	0.013347
RNU4ATAC	-0.00790371	0.246263	0.374462	-0.0212613	0.0054567	0.00790371	0.00255087	0.724082	0.794155	-0.0116115	0.0167122	0.00255087	0.00316062	0.648928	0.75925	-0.0104462	0.0167663	0.00316062
NIFK-AS1	-0.0387553	1.28434e-08	4.3356e-08	-0.0520882	-0.0254086	0.0387553	-0.0619137	9.56724e-18	3.9812e-17	-0.076009	-0.0477937	0.0619137	0.015548	0.0251109	0.0532692	0.00194204	0.0291483	0.015548
RPL12P15	-0.0104677	0.124628	0.212861	-0.0238242	0.00289254	0.0104677	-0.0153457	0.0336854	0.0625547	-0.0295013	-0.00118402	0.0153457	0.00388031	0.57622	0.69943	-0.00972662	0.0174858	0.00388031
AC018737.2	-0.00598253	0.380145	0.522254	-0.0193408	0.0073779	0.00598253	0.00601886	0.404877	0.516002	-0.00814379	0.0201791	0.00601886	-0.000205673	0.976366	0.986988	-0.013812	0.0134008	0.000205673
NPM1P32	-0.0026767	0.694567	0.786071	-0.016036	0.0106835	0.0026767	-0.00643932	0.372859	0.484654	-0.0205994	0.00772334	0.00643932	0.00417071	0.54801	0.675593	-0.00943624	0.0177761	0.00417071
NIFK	-0.116576	3.78188e-66	3.90454e-65	-0.129734	-0.103377	0.116576	-0.124387	4.44698e-67	3.87386e-66	-0.138306	-0.11042	0.124387	-0.103317	1.95262e-50	2.40045e-49	-0.11676	-0.0898372	0.103317
TSN	-0.0132089	0.0526449	0.0991968	-0.0265641	0.000150933	0.0132089	-0.0596087	1.47056e-16	5.93556e-16	-0.0737085	-0.0454852	0.0596087	-0.0426839	7.65814e-10	3.2386e-09	-0.0562577	-0.0290944	0.0426839
AC018737.1	-0.00235007	0.730283	0.812869	-0.0157094	0.0110101	0.00235007	0.00519806	0.471925	0.578976	-0.00896456	0.0193586	0.00519806	-0.00401233	0.56331	0.688681	-0.0176178	0.00959461	0.00401233
AC073409.1
AC079154.1	0.0262752	0.000115547	0.000306485	0.0129199	0.0396212	0.0262752	0.0350322	1.23465e-06	3.45422e-06	0.0208806	0.0491698	0.0350322	0.00165557	0.81152	0.880221	-0.0119511	0.0152616	0.00165557
CNTNAP5	0.0637636	7.48826e-21	3.78134e-20	0.0504467	0.0770578	0.0637636	0.071988	1.87442e-23	8.90436e-23	0.0578851	0.0860623	0.071988	0.0265301	0.000132239	0.000388843	0.0129284	0.0401221	0.0265301
YWHAZP2	0.00198727	0.770649	0.843106	-0.0113729	0.0153467	0.00198727	0.0312259	1.54158e-05	4.04849e-05	0.0170714	0.0453678	0.0312259	-0.00853881	0.218718	0.339866	-0.0221426	0.0050682	0.00853881
GYPC	-0.323014	0	0	-0.334929	-0.310996	0.323014	-0.365293	0	0	-0.377502	-0.352957	0.365293	-0.155878	1.87594e-113	4.67613e-112	-0.169126	-0.142574	0.155878
AC013474.1	0.00153927	0.821352	0.878866	-0.0118208	0.0148988	0.00153927	-0.000267274	0.970495	0.980024	-0.0144292	0.0138947	0.000267274	-0.00840706	0.225908	0.349022	-0.022011	0.00519995	0.00840706
AC012508.2	0.0152715	0.0250611	0.0503841	0.00191207	0.0286255	0.0152715	0.0243152	0.000763858	0.00177143	0.0101567	0.0384639	0.0243152	0.0207957	0.00273722	0.00690838	0.00719131	0.0343924	0.0207957
AC012508.1	0.00960999	0.158599	0.26166	-0.00375033	0.0229669	0.00960999	0.0385537	9.39865e-08	2.78048e-07	0.0244051	0.0526869	0.0385537	0.0416101	2.01116e-09	8.33049e-09	0.0280195	0.0551852	0.0416101
BIN1	0.0971652	2.22127e-46	1.77186e-45	0.0839143	0.110382	0.0971652	0.189852	7.61127e-156	1.25339e-154	0.176163	0.203467	0.189852	0.0919838	2.76363e-40	2.84626e-39	0.0784756	0.105458	0.0919838
CYP27C1	0.00904834	0.184376	0.29645	-0.00431202	0.0224055	0.00904834	0.00125301	0.862336	0.901811	-0.0129092	0.0154147	0.00125301	-0.0085685	0.21712	0.338103	-0.0221723	0.0050385	0.0085685
AC110926.1	-0.000524244	0.938699	0.958926	-0.013884	0.0128357	0.000524244	0.00144761	0.841222	0.885944	-0.0127146	0.0156092	0.00144761	-0.003319	0.632605	0.746056	-0.0169246	0.0102879	0.003319
ERCC3	0.0359332	1.33797e-07	4.29122e-07	0.0225842	0.0492694	0.0359332	0.0234834	0.00115243	0.00263074	0.00932456	0.0376329	0.0234834	-0.00963997	0.164964	0.271473	-0.0232433	0.00396696	0.00963997
MAP3K2	-0.0441042	9.53502e-11	3.53773e-10	-0.0574301	-0.0307624	0.0441042	-0.00817594	0.257857	0.363172	-0.0223353	0.00598672	0.00817594	-0.00106997	0.877517	0.925354	-0.0146762	0.0125366	0.00106997
AC068282.1	0.00400884	0.556473	0.681086	-0.00935149	0.0173677	0.00400884	0.0091025	0.207776	0.305725	-0.00506011	0.0232615	0.0091025	-0.0178857	0.00998054	0.0229612	-0.0314845	-0.00428036	0.0178857
PROC	-0.0833015	1.71199e-34	1.13678e-33	-0.0965539	-0.0700196	0.0833015	-0.113021	1.33755e-55	1.02263e-54	-0.12698	-0.0990177	0.113021	0.0287175	3.51038e-05	0.000109323	0.0151169	0.0423073	0.0287175
IWS1	0.0313034	4.35638e-06	1.28214e-05	0.0179511	0.0446446	0.0313034	0.0322478	8.03553e-06	2.14708e-05	0.0180942	0.0463886	0.0322478	-0.0441469	1.97882e-10	8.63393e-10	-0.0577186	-0.0305588	0.0441469
AC010976.1	3.92694e-05	0.995404	0.997131	-0.0133206	0.0133991	3.92694e-05	-0.0047226	0.513401	0.617393	-0.0188833	0.00943999	0.0047226	-0.0118506	0.0878184	0.160843	-0.0254529	0.00175609	0.0118506
MYO7B	-0.00316789	0.642131	0.74737	-0.016527	0.0101924	0.00316789	-0.00216354	0.76463	0.826295	-0.016325	0.0119988	0.00216354	-0.00128404	0.853268	0.908862	-0.0148902	0.0123226	0.00128404
AC010976.2
LIMS2	-0.0356165	1.72245e-07	5.49098e-07	-0.048953	-0.0222672	0.0356165	-0.0404663	2.1058e-08	6.44031e-08	-0.054597	-0.0263194	0.0404663	0.0484458	2.87899e-12	1.37428e-11	0.0348623	0.0620113	0.0484458
GPR17	-0.00262043	0.700675	0.790456	-0.0159797	0.0107398	0.00262043	-0.00219231	0.761594	0.823831	-0.0163538	0.01197	0.00219231	-0.00430192	0.535492	0.664704	-0.0179073	0.00930504	0.00430192
WDR33	0.0725257	1.59973e-26	9.15572e-26	0.0592233	0.0858024	0.0725257	0.0687668	1.55052e-21	7.04002e-21	0.0546581	0.0828481	0.0687668	-0.0262526	0.000155415	0.000454505	-0.0398448	-0.0126508	0.0262526
SFT2D3	-0.0527226	9.83097e-15	4.19441e-14	-0.0660359	-0.0393905	0.0527226	-0.0517506	7.60932e-13	2.75257e-12	-0.0658642	-0.0376162	0.0517506	0.0264035	0.00014238	0.000417499	0.0128017	0.0399955	0.0264035
AC006011.2	-0.00557734	0.41325	0.554187	-0.0189358	0.00778308	0.00557734	0.00850311	0.239296	0.342486	-0.00565953	0.0226623	0.00850311	-0.0094271	0.174495	0.284408	-0.0230306	0.00417985	0.0094271
POLR2D	-0.0417619	8.7929e-10	3.12844e-09	-0.055091	-0.0284179	0.0417619	-0.00835513	0.247571	0.351542	-0.0225144	0.00580752	0.00835513	-0.0505692	3.0969e-13	1.54317e-12	-0.0641315	-0.0369882	0.0505692
AMMECR1L	0.00755099	0.267979	0.400229	-0.00580943	0.0209087	0.00755099	0.0199113	0.00585423	0.0123235	0.00575099	0.0340637	0.0199113	-0.0146492	0.0348421	0.071465	-0.0282499	-0.00104295	0.0146492
AC012306.2	0.00706766	0.299819	0.436501	-0.00629277	0.0204256	0.00706766	0.0229226	0.00151002	0.00340574	0.00876351	0.0370725	0.0229226	0.00454381	0.512798	0.644439	-0.00906316	0.0181491	0.00454381
SAP130	-0.0160695	0.0183963	0.0379143	-0.029423	-0.0027102	0.0160695	-0.00462362	0.522268	0.625466	-0.0187843	0.00953897	0.00462362	-0.0163611	0.0184318	0.0402468	-0.0299608	-0.00275526	0.0163611
UGGT1	-0.0210436	0.00201856	0.00474379	-0.0343938	-0.00768592	0.0210436	-0.00331257	0.646652	0.730321	-0.0174737	0.0108499	0.00331257	-0.0260398	0.000175727	0.000511078	-0.0396322	-0.0124378	0.0260398
DYNLT3P2	0.00416022	0.541667	0.668334	-0.00920013	0.0175191	0.00416022	-0.00115225	0.873309	0.90942	-0.015314	0.0130099	0.00115225	-0.0206715	0.00290221	0.00728762	-0.0342683	-0.00706708	0.0206715
AC017079.2	0.00792552	0.244962	0.37291	-0.00543489	0.0212831	0.00792552	-0.00110952	0.87797	0.912404	-0.0152712	0.0130526	0.00110952	-0.00949701	0.17132	0.280203	-0.0231004	0.00410993	0.00949701
HS6ST1	-0.0262282	0.000118852	0.000314732	-0.0395742	-0.0128729	0.0262282	-0.000917154	0.899002	0.928566	-0.0150789	0.013245	0.000917154	-0.110003	5.48403e-57	7.40706e-56	-0.123425	-0.0965413	0.110003
LINC02572	-0.0026922	0.692888	0.784887	-0.0160515	0.010668	0.0026922	-0.00526215	0.466479	0.574142	-0.0194227	0.00890047	0.00526215	0.0118264	0.0884679	0.161878	-0.00178028	0.0254287	0.0118264
PLAC9P1	-0.0206383	0.00246179	0.00572646	-0.0339887	-0.00728042	0.0206383	-0.0320112	9.3601e-06	2.48792e-05	-0.0461522	-0.0178573	0.0320112	0.0531947	1.72921e-14	9.0644e-14	0.039617	0.0667528	0.0531947
LINC01856	-0.0038211	0.575107	0.694967	-0.0171801	0.00953922	0.0038211	-0.0030557	0.672389	0.751733	-0.0172169	0.0111067	0.0030557	-0.00604281	0.384079	0.522257	-0.0196476	0.00756423	0.00604281
RAB6C-AS1	0.0314589	3.90371e-06	1.15224e-05	0.0181066	0.0447999	0.0314589	0.0955292	3.9251e-40	2.44851e-39	0.0814775	0.109543	0.0955292	0.000733062	0.915909	0.950313	-0.0128735	0.0143393	0.000733062
RAB6C	0.0206121	0.00249324	0.00579522	0.00725426	0.0339626	0.0206121	0.0313073	1.46461e-05	3.85e-05	0.0171529	0.0454491	0.0313073	0.00808875	0.243973	0.370343	-0.00551827	0.0216928	0.00808875
FAR2P1	0.0444834	6.5821e-11	2.45612e-10	0.031142	0.0578088	0.0444834	0.0308107	1.99763e-05	5.21116e-05	0.016656	0.0449531	0.0308107	0.091701	4.7806e-40	4.90868e-39	0.0781922	0.105176	0.091701
KLF2P1	0.0107006	0.116461	0.200882	-0.00265962	0.024057	0.0107006	0.000210457	0.976765	0.984057	-0.0139515	0.0143724	0.000210457	-3.95054e-05	0.99546	0.997379	-0.0136459	0.0135669	3.95054e-05
POTEF	0.0367285	7.03086e-08	2.28809e-07	0.0233801	0.0500637	0.0367285	0.0285815	7.60924e-05	0.000190578	0.0144253	0.0427261	0.0285815	0.0144338	0.0376022	0.0764461	0.000827564	0.0280347	0.0144338
AC018865.2	-0.000202379	0.976316	0.985009	-0.0135622	0.0131575	0.000202379	0.00615451	0.394372	0.505657	-0.00800815	0.0203147	0.00615451	0.0157889	0.0229427	0.0490703	0.00218292	0.029389	0.0157889
RNU6-1049P	-0.000904276	0.894467	0.92755	-0.0142639	0.0124557	0.000904276	-0.00679505	0.347032	0.45847	-0.020955	0.00736762	0.00679505	-0.000629813	0.927717	0.957367	-0.0142361	0.0129767	0.000629813
MED15P9	-0.0274243	5.72016e-05	0.000155391	-0.0407692	-0.0140696	0.0274243	-0.121106	1.19867e-63	1.00597e-62	-0.135036	-0.107127	0.121106	0.100984	3.01126e-48	3.57434e-47	0.0874974	0.114433	0.100984
CCDC74B	-0.101647	1.28128e-50	1.08365e-49	-0.114851	-0.0884073	0.101647	-0.117235	1.0064e-59	8.0581e-59	-0.131179	-0.103245	0.117235	0.0994772	7.31386e-47	8.4588e-46	0.0859872	0.112931	0.0994772
SMPD4	-0.00303211	0.656462	0.758636	-0.0163913	0.0103281	0.00303211	0.00647704	0.370065	0.481864	-0.00768563	0.0206371	0.00647704	-0.00430053	0.535624	0.664726	-0.0179059	0.00930643	0.00430053
MZT2B	-0.246852	2.77536e-299	1.17105e-297	-0.259356	-0.234265	0.246852	-0.0852155	3.02617e-32	1.68817e-31	-0.0992576	-0.0711394	0.0852155	0.191791	3.59126e-172	1.47007e-170	0.178651	0.204863	0.191791
TUBA3E	-0.000459897	0.946211	0.963759	-0.0138196	0.0129	0.000459897	0.00366597	0.611926	0.701968	-0.0104965	0.017827	0.00366597	-9.30449e-05	0.989307	0.994447	-0.0136994	0.0135134	9.30449e-05
AC018804.1							0.0152274	0.0350798	0.0648405	0.00106565	0.029383	0.0152274
RHOQP3
MED15P5	-0.0178132	0.00896426	0.0194046	-0.0311656	-0.00445439	0.0178132	-0.0190357	0.00842336	0.0173285	-0.0331887	-0.00487504	0.0190357	0.00658934	0.342554	0.479138	-0.0070177	0.0201939	0.00658934
AC068137.1	0.00674222	0.322625	0.461596	-0.00661821	0.0201002	0.00674222	0.0047432	0.511565	0.615889	-0.00941939	0.0189039	0.0047432	-0.00124722	0.857429	0.91157	-0.0148534	0.0123594	0.00124722
CCDC115	0.0774198	5.25831e-30	3.23265e-29	0.0641263	0.0906859	0.0774198	0.0666869	2.41193e-20	1.0698e-19	0.0525746	0.0807726	0.0666869	0.0772959	6.70755e-29	5.36254e-28	0.0637565	0.0908068	0.0772959
IMP4	-0.0287739	2.41913e-05	6.7614e-05	-0.0421176	-0.01542	0.0287739	-0.00129173	0.858126	0.898889	-0.0154534	0.0128705	0.00129173	-0.0642526	1.90397e-20	1.22458e-19	-0.077791	-0.0506905	0.0642526
PTPN18	-0.095523	7.09923e-45	5.54153e-44	-0.108744	-0.0822681	0.095523	-0.0849042	5.06753e-32	2.81819e-31	-0.0989472	-0.0708274	0.0849042	0.109148	3.98873e-56	5.31714e-55	0.0956835	0.122572	0.109148
FAR2P2	-0.0156127	0.0219909	0.0446933	-0.0289665	-0.00225335	0.0156127	-0.00943027	0.19187	0.286377	-0.0235891	0.00473232	0.00943027	0.0503994	3.71384e-13	1.84459e-12	0.0368183	0.063962	0.0503994
POTEI	0.0205211	0.00260559	0.00604212	0.0071632	0.0338716	0.0205211	0.00648773	0.369276	0.481084	-0.00767494	0.0206478	0.00648773	0.00972876	0.161107	0.266276	-0.00387816	0.0233321	0.00972876
CFC1B	-0.00592932	0.384397	0.526557	-0.0192876	0.0074311	0.00592932	-0.0152304	0.0350441	0.0647887	-0.029386	-0.00106863	0.0152304	-0.00648863	0.349982	0.486929	-0.0200933	0.00711841	0.00648863
PRSS40A	-0.00094537	0.889701	0.924171	-0.014305	0.0124146	0.00094537	0.000573223	0.936773	0.95614	-0.0135888	0.0147351	0.000573223	0.00275331	0.691676	0.793489	-0.0108535	0.0163591	0.00275331
AC140481.2	-0.0118741	0.0815134	0.146828	-0.0252299	0.001486	0.0118741	-0.0128415	0.0755366	0.128858	-0.0269985	0.00132073	0.0128415	-0.00631469	0.36305	0.500657	-0.0199194	0.00729234	0.00631469
CFC1	-0.0320124	2.63077e-06	7.84309e-06	-0.0453528	-0.0186605	0.0320124	-0.0433007	2.02219e-09	6.46601e-09	-0.0574275	-0.0291567	0.0433007	-0.0276726	6.69358e-05	0.000202472	-0.0412634	-0.0140714	0.0276726
POTEJ	-0.0100994	0.138448	0.232962	-0.023456	0.00326091	0.0100994	-0.0151945	0.0354761	0.0654921	-0.0293501	-0.00103274	0.0151945	0.00488197	0.481934	0.616133	-0.00872502	0.0184872	0.00488197
AC140481.3	-0.00310768	0.64847	0.752429	-0.0164668	0.0102526	0.00310768	-0.00989637	0.17082	0.259963	-0.024055	0.00426619	0.00989637	0.0122726	0.0770917	0.143529	-0.00133401	0.0258747	0.0122726
FAR2P3	0.00900864	0.186309	0.299024	-0.00435172	0.0223658	0.00900864	-0.00151681	0.83374	0.879963	-0.0156784	0.0126454	0.00151681	0.0171146	0.0136861	0.0305954	0.00350902	0.0307139	0.0171146
AC140481.1	0.00674907	0.322134	0.461089	-0.00661136	0.0201071	0.00674907	0.0231093	0.00138097	0.00312694	0.00895027	0.0372591	0.0231093
AMER3	0.109607	1.25352e-58	1.17663e-57	0.0963885	0.122787	0.109607	0.245158	8.33185e-263	2.26072e-261	0.231801	0.258423	0.245158	-0.0470489	1.18654e-11	5.5012e-11	-0.0606165	-0.0334639	0.0470489
AC133785.1	-0.0173011	0.0111403	0.0237966	-0.0306538	-0.00394215	0.0173011	-0.0121214	0.0934393	0.155095	-0.0262788	0.00204091	0.0121214	0.000107337	0.987665	0.993497	-0.0134991	0.0137137	0.000107337
ARHGEF4	-0.089861	6.90788e-40	5.00519e-39	-0.103097	-0.0765932	0.089861	-0.0893086	2.88086e-35	1.68412e-34	-0.10334	-0.0752419	0.0893086	-0.0124878	0.0720481	0.135339	-0.0260898	0.0011188	0.0124878
FAM168B	-0.026873	8.04218e-05	0.000216204	-0.0402184	-0.013518	0.026873	0.00975853	0.176856	0.267415	-0.00440404	0.0239172	0.00975853	-0.0731931	4.49487e-26	3.34903e-25	-0.0867131	-0.0596461	0.0731931
PLEKHB2	0.0747615	4.37535e-28	2.58741e-27	0.061463	0.0880334	0.0747615	0.111699	2.442e-54	1.83484e-53	0.097692	0.125663	0.111699	-0.0727894	8.36531e-26	6.18174e-25	-0.0863103	-0.0592417	0.0727894
POTEE	0.0531903	5.70867e-15	2.451e-14	0.0398588	0.0665029	0.0531903	0.0175401	0.0152005	0.0301124	0.00337893	0.0316941	0.0175401	0.00278236	0.688591	0.791045	-0.0108245	0.0163882	0.00278236
FAR2P4	0.0148809	0.0290255	0.0576795	0.00152134	0.0282351	0.0148809	0.00421966	0.559254	0.657497	-0.0099429	0.0183805	0.00421966	0.0335812	1.30629e-06	4.56107e-06	0.0199839	0.0471661	0.0335812
KLF2P4	0.0089336	0.190004	0.303949	-0.00442676	0.0222908	0.0089336	0.000696338	0.923231	0.946571	-0.0134658	0.0148582	0.000696338	0.0128693	0.0637708	0.121796	-0.000737201	0.0264711	0.0128693
RAB6D	0.00520373	0.445238	0.583809	-0.00815667	0.0185623	0.00520373	0.0135611	0.0605467	0.105838	-0.000601014	0.0277177	0.0135611	0.00528561	0.446456	0.58269	-0.0083214	0.0188907	0.00528561
RHOQP2	0.00668831	0.326509	0.465586	-0.00667212	0.0200464	0.00668831	0.0146635	0.0424184	0.0768444	0.000501694	0.0288195	0.0146635	0.00872215	0.208988	0.32834	-0.00488485	0.0223259	0.00872215
AC073869.3	0.0189704	0.00538209	0.0120038	0.00561195	0.032322	0.0189704	0.0355864	8.35939e-07	2.35951e-06	0.0214353	0.0497233	0.0355864	-0.00493559	0.477135	0.611604	-0.0185408	0.00867141	0.00493559
MZT2A	-0.23964	1.74189e-281	6.77081e-280	-0.252192	-0.227006	0.23964	-0.207686	5.34609e-187	1.03586e-185	-0.221197	-0.194095	0.207686	0.149355	3.5387e-104	8.13318e-103	0.136025	0.162631	0.149355
TUBA3D	0.00325038	0.633489	0.740931	-0.0101099	0.0166095	0.00325038	-0.00803305	0.266269	0.372372	-0.0221925	0.0061296	0.00803305	-0.00372632	0.591451	0.71197	-0.0173319	0.00988059	0.00372632
AC073869.1	0.00988129	0.147169	0.245357	-0.00347901	0.0232381	0.00988129	0.019629	0.00659254	0.0137627	0.0054686	0.0337816	0.019629	-0.0019506	0.77874	0.856821	-0.0155566	0.0116561	0.0019506
CCDC74A	-0.173228	2.4751e-145	4.91023e-144	-0.186157	-0.160239	0.173228	-0.189508	2.82532e-155	4.62266e-154	-0.203125	-0.175818	0.189508	0.09313	2.94559e-41	3.09393e-40	0.0796245	0.106601	0.09313
C2orf27A	0.00608623	0.371941	0.513705	-0.00727419	0.0194445	0.00608623	0.0122322	0.0904821	0.150876	-0.00193012	0.0263896	0.0122322	-0.0199605	0.00403443	0.00991071	-0.0335578	-0.00635582	0.0199605
AC093724.1	-0.00298778	0.661169	0.762289	-0.016347	0.0103725	0.00298778	-0.00309381	0.668546	0.748613	-0.017255	0.0110686	0.00309381	0.00475802	0.493129	0.626786	-0.00884897	0.0183632	0.00475802
AJ239322.1	-0.00741476	0.276708	0.410462	-0.0207725	0.00594566	0.00741476	-0.00341001	0.636996	0.721878	-0.0175711	0.0107525	0.00341001	-0.00106914	0.877612	0.925389	-0.0146753	0.0125375	0.00106914
AC093787.1	-1.53207e-05	0.998207	0.99886	-0.0133752	0.0133445	1.53207e-05	0.00744982	0.302551	0.412462	-0.00671284	0.0216095	0.00744982	-0.00143943	0.83575	0.89657	-0.0150455	0.0121672	0.00143943
AC097532.2	0.0395943	6.1953e-09	2.12657e-08	0.0262483	0.0529261	0.0395943	0.0376931	1.80175e-07	5.25532e-07	0.0235437	0.0518274	0.0376931	-0.0140881	0.0424212	0.08512	-0.0276892	-0.00048182	0.0140881
GPR39	-0.0282108	3.47996e-05	9.60703e-05	-0.041555	-0.0148566	0.0282108	-0.0332015	4.29949e-06	1.16712e-05	-0.0473412	-0.0190485	0.0332015	0.0237128	0.000635054	0.00173366	0.0101096	0.0373071	0.0237128
LYPD1	-0.375353	0	0	-0.386774	-0.363818	0.375353	-0.437228	0	0	-0.448612	-0.425702	0.437228	0.183024	1.27059e-156	4.63767e-155	0.16984	0.196142	0.183024
NCKAP5	-0.101051	4.81445e-50	4.03835e-49	-0.114257	-0.0878098	0.101051	0.000586104	0.935355	0.955132	-0.013576	0.0147479	0.000586104	0.0101361	0.144278	0.243804	-0.00347074	0.0237393	0.0101361
AC011755.1	-0.00497064	0.465889	0.602724	-0.0183293	0.00838975	0.00497064	-0.00694644	0.336395	0.447647	-0.0211063	0.00721623	0.00694644	0.00754544	0.277102	0.40899	-0.0060616	0.0211497	0.00754544
AC010890.1	-0.00504249	0.459468	0.596716	-0.0184011	0.00831791	0.00504249	-0.00765344	0.289528	0.398161	-0.021813	0.00650923	0.00765344	0.00495859	0.475083	0.609535	-0.0086484	0.0185638	0.00495859
MGAT5	0.042342	5.12719e-10	1.84608e-09	0.0289986	0.0556704	0.042342	0.130625	7.34441e-74	6.88352e-73	0.116679	0.144519	0.130625	0.0504471	3.5293e-13	1.75577e-12	0.036866	0.0640096	0.0504471
TMEM163	-0.201859	4.71288e-198	1.23647e-196	-0.21464	-0.189009	0.201859	-0.283124	0	0	-0.296099	-0.270045	0.283124	0.0562841	4.83239e-16	2.68116e-15	0.0427104	0.069837	0.0562841
CCNT2-AS1	-0.0238489	0.000466611	0.00117068	-0.0371969	-0.0104924	0.0238489	-0.0158209	0.0285543	0.0537693	-0.0299761	-0.00165927	0.0158209	-0.0109381	0.115125	0.202092	-0.0245409	0.00266869	0.0109381
ACMSD	-0.00969189	0.15508	0.256699	-0.0230487	0.00366842	0.00969189	-0.0122449	0.0901472	0.150383	-0.0264023	0.00191739	0.0122449	-0.000971133	0.888755	0.932235	-0.0145774	0.0126354	0.000971133
CCNT2	0.0979233	4.39746e-47	3.55035e-46	0.0846743	0.111138	0.0979233	0.0905061	3.53681e-36	2.09326e-35	0.0764421	0.104534	0.0905061	-0.00375202	0.588896	0.70992	-0.0173575	0.0098549	0.00375202
MAP3K19	-0.136911	7.78243e-91	1.03062e-89	-0.149996	-0.123777	0.136911	-0.185613	6.8321e-149	1.07239e-147	-0.199251	-0.171903	0.185613	0.0825601	9.43033e-33	8.29177e-32	0.0690312	0.0960586	0.0825601
RAB3GAP1	-0.0488985	7.02297e-13	2.81351e-12	-0.0622177	-0.0355619	0.0488985	-0.0476949	3.96528e-11	1.35545e-10	-0.0618151	-0.0335556	0.0476949	0.0850753	1.10702e-34	1.0159e-33	0.0715517	0.0985676	0.0850753
ZRANB3	-0.0230835	0.000706938	0.00174108	-0.0364321	-0.00972662	0.0230835	-0.0125494	0.0824286	0.139236	-0.0267066	0.00161286	0.0125494	0.0250262	0.000311579	0.000881112	0.0114237	0.0386194	0.0250262
R3HDM1	0.0420338	6.83475e-10	2.44712e-09	0.0286901	0.0553625	0.0420338	0.182696	3.29961e-144	5.0594e-143	0.168972	0.19635	0.182696	0.00920453	0.184892	0.297856	-0.00440244	0.0228081	0.00920453
UBXN4	-0.116952	1.44113e-66	1.4919e-65	-0.130109	-0.103754	0.116952	-0.11288	1.82619e-55	1.39377e-54	-0.126839	-0.0988764	0.11288	0.165892	1.63207e-128	4.69411e-127	0.15263	0.179094	0.165892
LCT	0.00190166	0.78027	0.849711	-0.0114585	0.0152611	0.00190166	-0.00445919	0.53717	0.638175	-0.01862	0.00970338	0.00445919	0.0139626	0.0442955	0.0884814	0.00035629	0.0275638	0.0139626
AC011893.1
MCM6	-0.0594165	2.62684e-18	1.24644e-17	-0.0727186	-0.0460932	0.0594165	0.0119768	0.0974149	0.160845	-0.00218551	0.0261343	0.0119768	-0.103929	5.10952e-51	6.32962e-50	-0.11737	-0.0904508	0.103929
DARS	-0.250089	1.79337e-307	7.80382e-306	-0.262572	-0.237523	0.250089	-0.254082	5.22782e-283	1.54494e-281	-0.267282	-0.240787	0.254082	-0.00644171	0.353477	0.490545	-0.0200464	0.00716533	0.00644171
DARS-AS1	-0.0412126	1.45577e-09	5.13652e-09	-0.0545424	-0.0278681	0.0412126	-0.0440439	1.06694e-09	3.45283e-09	-0.0581696	-0.0299006	0.0440439	0.017946	0.00973258	0.0224345	0.00434066	0.0315447	0.017946
AC068492.1	-0.0100812	0.13916	0.233936	-0.0234378	0.00327913	0.0100812	-0.0118525	0.10094	0.165928	-0.0260101	0.00230983	0.0118525	0.00799054	0.249746	0.377035	-0.00561648	0.0215946	0.00799054
CXCR4	-0.200488	2.51088e-195	6.50384e-194	-0.213276	-0.187631	0.200488	-0.24053	1.15976e-252	3.0387e-251	-0.253828	-0.227142	0.24053	0.197488	1.05643e-182	4.72161e-181	0.184377	0.210529	0.197488
HNRNPKP2	0.00444107	0.514726	0.645742	-0.00891929	0.0177999	0.00444107	0.00126865	0.860636	0.90059	-0.0128935	0.0154303	0.00126865	0.00123555	0.858749	0.912468	-0.0123711	0.0148417	0.00123555
UBBP1	-0.000826605	0.903485	0.934363	-0.0141863	0.0125334	0.000826605	0.00121452	0.866525	0.904679	-0.0129477	0.0153762	0.00121452	-0.0004514	0.948159	0.969277	-0.0140577	0.0131551	0.0004514
THSD7B	-0.00529294	0.437474	0.576364	-0.0186515	0.00806746	0.00529294	0.0620348	8.26478e-18	3.44343e-17	0.0479149	0.0761299	0.0620348	0.020474	0.00318342	0.00794495	0.00686949	0.0340709	0.020474
HNMT	-0.118026	8.99196e-68	9.44619e-67	-0.131179	-0.104831	0.118026	-0.10956	2.4984e-52	1.82418e-51	-0.12353	-0.0955459	0.10956	-0.220914	1.24337e-229	7.79586e-228	-0.233817	-0.207933	0.220914
AC097523.1	-0.00224599	0.741792	0.821555	-0.0156054	0.0111142	0.00224599	-0.0140719	0.0514749	0.091421	-0.0282282	9.00724e-05	0.0140719	0.00778022	0.262428	0.392126	-0.00582681	0.0213844	0.00778022
YWHAEP5	-0.00547086	0.422225	0.562409	-0.0188293	0.00788955	0.00547086	0.00291677	0.686474	0.763589	-0.0112457	0.017078	0.00291677	-1.97376e-05	0.997732	0.998741	-0.0136261	0.0135867	1.97376e-05
AC114763.1	0.000154766	0.981887	0.988186	-0.0132051	0.0135146	0.000154766	-0.0159014	0.0277547	0.0523574	-0.0300566	-0.00173985	0.0159014	-0.00225938	0.74485	0.832525	-0.0158653	0.0113474	0.00225938
SPOPL	-0.0234795	0.000571051	0.00141944	-0.0368278	-0.0101228	0.0234795	-0.040627	1.85139e-08	5.67931e-08	-0.0547574	-0.0264802	0.040627	-0.00335462	0.628957	0.743426	-0.0169603	0.0102523	0.00335462
AC092620.2	-0.0110479	0.105068	0.183675	-0.0244042	0.00231224	0.0110479	-0.0164548	0.022766	0.0436567	-0.0306096	-0.00229338	0.0164548	-0.0167773	0.0156576	0.0346316	-0.0303768	-0.00317162	0.0167773
AC092620.3	-0.000993347	0.884142	0.920511	-0.014353	0.0123667	0.000993347	-0.011055	0.126033	0.200728	-0.025213	0.00310742	0.011055	0.00233577	0.736539	0.826839	-0.011271	0.0159417	0.00233577
AC092620.1	0.00932172	0.171466	0.278817	-0.00403862	0.0226787	0.00932172							0.0112787	0.104242	0.18625	-0.0023281	0.0248813	0.0112787
NXPH2	0.0122425	0.0724897	0.132248	-0.0011175	0.0255982	0.0122425	-0.000541377	0.940279	0.958603	-0.0147032	0.0136207	0.000541377	-0.0212311	0.00222408	0.0056849	-0.0348275	-0.00762692	0.0212311
LRP1B	-0.0283736	3.13489e-05	8.68653e-05	-0.0417176	-0.0150195	0.0283736	-0.0468625	8.58782e-11	2.90014e-10	-0.060984	-0.0327223	0.0468625	0.156252	5.34908e-114	1.34539e-112	0.14295	0.169498	0.156252
AC117947.1	-0.00849343	0.212768	0.333083	-0.0218508	0.00486695	0.00849343	-0.0146335	0.0428437	0.0775413	-0.0287895	-0.00047162	0.0146335	0.0402832	6.41903e-09	2.5804e-08	0.0266914	0.0538601	0.0402832
RNU6-904P	-0.0101662	0.135857	0.22917	-0.0235228	0.00319409	0.0101662	-0.007873	0.275914	0.383171	-0.0220325	0.00628966	0.007873	0.0228142	0.00101375	0.00270415	0.00921062	0.0364093	0.0228142
KYNU	-0.0037907	0.578152	0.697352	-0.0171497	0.00956962	0.0037907	0.00136176	0.850524	0.893092	-0.0128004	0.0155234	0.00136176	-0.00237269	0.732532	0.823988	-0.0159786	0.0112341	0.00237269
ARHGAP15	0.0164179	0.0160106	0.0332962	0.00305874	0.0297712	0.0164179	0.0618464	1.03776e-17	4.31427e-17	0.0477262	0.0759418	0.0618464	-0.0161878	0.0197078	0.0427842	-0.0297877	-0.00258196	0.0161878
AC092652.3
AC092652.1	-0.00300091	0.659773	0.761254	-0.0163601	0.0103593	0.00300091	-0.00188438	0.794267	0.849323	-0.0160459	0.0122779	0.00188438	-0.00814144	0.240915	0.366773	-0.0217454	0.00546558	0.00814144
AC016910.1	0.00341934	0.615943	0.726989	-0.00994095	0.0167784	0.00341934	-0.00245974	0.733558	0.801606	-0.0166211	0.0117026	0.00245974	-0.00917625	0.186246	0.29957	-0.0227798	0.00443072	0.00917625
GTDC1	-0.0361697	1.10654e-07	3.56431e-07	-0.0495056	-0.0228209	0.0361697	-0.0229373	0.0014995	0.00338303	-0.0370872	-0.00877816	0.0229373	-0.0493973	1.07235e-12	5.23204e-12	-0.0629614	-0.0358149	0.0493973
ZEB2	-0.0189488	0.0054349	0.0121171	-0.0323004	-0.00559035	0.0189488	-0.0640067	7.3259e-19	3.14639e-18	-0.0780979	-0.0498899	0.0640067	-0.183011	1.33786e-156	4.8774e-155	-0.196129	-0.169827	0.183011
AC009951.1	-0.00404008	0.553401	0.678956	-0.017399	0.00932026	0.00404008	-0.0172187	0.0171686	0.0336855	-0.031373	-0.00305745	0.0172187	-0.0299198	1.6261e-05	5.21398e-05	-0.0435085	-0.01632	0.0299198
ZEB2-AS1	-0.00948933	0.163893	0.268684	-0.0228463	0.003871	0.00948933	-0.00928568	0.198773	0.294896	-0.0234446	0.00487692	0.00928568	-0.0691322	1.98928e-23	1.38585e-22	-0.0826608	-0.055578	0.0691322
LINC01412	0.00335703	0.622388	0.732136	-0.0100033	0.0167161	0.00335703	-0.00132491	0.854523	0.896222	-0.0154866	0.0128373	0.00132491	-0.000636219	0.926984	0.956915	-0.0142425	0.0129703	0.000636219
TEX41	-0.000606593	0.929094	0.951934	-0.0139663	0.0127533	0.000606593	0.00458166	0.52605	0.628824	-0.00958092	0.0187424	0.00458166	-0.000221998	0.974491	0.985906	-0.0138284	0.0133845	0.000221998
ACVR2A	0.0841952	3.33303e-35	2.23843e-34	0.0709151	0.0974454	0.0841952	0.0917726	3.73099e-37	2.23332e-36	0.0777117	0.105797	0.0917726	-0.147755	5.74072e-102	1.29135e-100	-0.161038	-0.134419	0.147755
AC009480.1	0.0161413	0.0178807	0.0369263	0.00278202	0.0294947	0.0161413	0.0110459	0.126345	0.201152	-0.00311653	0.0252039	0.0110459	-0.0389488	1.98897e-08	7.77632e-08	-0.0525274	-0.0253559	0.0389488
ORC4	0.0398481	4.95458e-09	1.70874e-08	0.0265024	0.0531796	0.0398481	0.0456961	2.4811e-10	8.22484e-10	0.0315545	0.0598193	0.0456961	0.0187515	0.00690803	0.016359	0.00514638	0.0323496	0.0187515
MBD5	0.048599	9.68203e-13	3.8651e-12	0.0352621	0.0619187	0.048599	0.0235894	0.00109434	0.00250414	0.00943061	0.0377388	0.0235894	-0.00904026	0.192855	0.30787	-0.0226439	0.00456671	0.00904026
AC019226.1	-0.00645213	0.343883	0.483932	-0.0198103	0.0069083	0.00645213	-0.00331597	0.646314	0.729994	-0.0174771	0.0108465	0.00331597	-0.00925146	0.182663	0.295062	-0.022855	0.0043555	0.00925146
AC019226.2	-0.0045207	0.507217	0.639477	-0.0178795	0.00883967	0.0045207	9.82094e-05	0.989156	0.992868	-0.0140638	0.0142601	9.82094e-05	-0.010931	0.115361	0.202391	-0.0245338	0.0026758	0.010931
RPS29P8	0.00243472	0.720967	0.805725	-0.0109255	0.015794	0.00243472	-0.00398975	0.580857	0.676458	-0.0181507	0.0101728	0.00398975	0.00716195	0.302254	0.436325	-0.00644509	0.0207663	0.00716195
EPC2	0.0352326	2.33271e-07	7.38411e-07	0.0218831	0.0485696	0.0352326	0.0983235	1.99648e-42	1.2843e-41	0.0842789	0.112329	0.0983235	-0.0402505	6.60229e-09	2.65164e-08	-0.0538274	-0.0266587	0.0402505
AC105402.3	0.00194239	0.775687	0.846427	-0.0114177	0.0153018	0.00194239	0.0119725	0.0975352	0.161009	-0.00218981	0.0261301	0.0119725	-0.0112633	0.104715	0.186928	-0.0248659	0.00234348	0.0112633
AC105402.2	0.000177552	0.97922	0.986706	-0.0131823	0.0135374	0.000177552	-0.00422349	0.558897	0.657204	-0.0183844	0.00993906	0.00422349	-0.00538157	0.438246	0.575148	-0.0189866	0.00822545	0.00538157
KIF5C	0.169799	1.32372e-139	2.52299e-138	0.156795	0.182744	0.169799	0.579467	0	0	0.569982	0.588797	0.579467	-0.1757	3.05593e-144	1.01511e-142	-0.188855	-0.162482	0.1757
LYPD6B	0.028001	3.97821e-05	0.000109332	0.0146467	0.0413454	0.028001	0.0017835	0.805053	0.857892	-0.0123788	0.0159451	0.0017835	0.107816	8.47507e-55	1.10714e-53	0.0943485	0.121245	0.107816
TXNP5	-0.0054072	0.427645	0.567461	-0.0187657	0.00795321	0.0054072	0.0127965	0.076567	0.13044	-0.00136575	0.0269535	0.0127965	-0.00933811	0.178598	0.289651	-0.0229416	0.00426885	0.00933811
LYPD6	-0.0248569	0.000265137	0.000679638	-0.038204	-0.0115008	0.0248569	-0.0245734	0.000670579	0.0015626	-0.0387219	-0.0104151	0.0245734	-0.0316665	5.04958e-06	1.68283e-05	-0.0452535	-0.0180679	0.0316665
AC007394.1	-0.00402288	0.555092	0.68013	-0.0173818	0.00933746	0.00402288	0.00600557	0.405915	0.517001	-0.00815708	0.0201658	0.00600557	-0.0199739	0.00400983	0.00985581	-0.0335712	-0.00636922	0.0199739
MMADHC	0.0472976	3.82254e-12	1.49629e-11	0.0339592	0.0606191	0.0472976	0.0443695	8.03692e-10	2.61395e-09	0.0302265	0.0584947	0.0443695	0.0299435	1.60108e-05	5.13593e-05	0.0163438	0.0435322	0.0299435
AC007364.1	-0.0138645	0.0419508	0.0806762	-0.0272193	-0.000504743	0.0138645	-0.0213559	0.00311828	0.00679391	-0.0355071	-0.00719612	0.0213559	-0.020795	0.00273805	0.00690934	-0.0343917	-0.00719067	0.020795
LINC01931	-0.000277787	0.967495	0.978886	-0.0136376	0.0130821	0.000277787	0.00900323	0.212777	0.31161	-0.00515938	0.0231622	0.00900323	-0.00214565	0.757278	0.841207	-0.0157516	0.0114611	0.00214565
RND3	0.0502866	1.54625e-13	6.34066e-13	0.0369516	0.0636037	0.0502866	0.150798	3.56825e-98	4.11902e-97	0.136929	0.164609	0.150798	-0.0574795	1.14797e-16	6.48671e-16	-0.0710304	-0.0439075	0.0574795
AC023469.2
AC023469.1	-0.00684818	0.315078	0.453387	-0.0202062	0.00651225	0.00684818	-0.0109359	0.130165	0.206362	-0.025094	0.00322654	0.0109359	-0.0001823	0.979051	0.988452	-0.0137887	0.0134241	0.0001823
RBM43	-0.084611	1.54732e-35	1.04513e-34	-0.0978602	-0.0713318	0.084611	-0.104951	3.9041e-48	2.70485e-47	-0.118936	-0.090924	0.104951	0.0856025	4.2865e-35	3.98375e-34	0.0720801	0.0990935	0.0856025
NMI	-0.0375523	3.55976e-08	1.17574e-07	-0.0508867	-0.0242047	0.0375523	-0.0456479	2.59078e-10	8.58379e-10	-0.0597712	-0.0315063	0.0456479	0.0254197	0.000250059	0.000714587	0.0118174	0.0390126	0.0254197
TNFAIP6	-0.00360563	0.596848	0.712292	-0.0169647	0.00975467	0.00360563	0.000897682	0.901135	0.930328	-0.0132644	0.0150594	0.000897682	-0.00855316	0.217945	0.339025	-0.022157	0.00505384	0.00855316
RIF1	0.00993589	0.144947	0.242278	-0.0034244	0.0232926	0.00993589	0.0350021	1.26091e-06	3.52671e-06	0.0208505	0.0491397	0.0350021	-0.0700849	4.91381e-24	3.47137e-23	-0.0836116	-0.0565324	0.0700849
NEB	-0.0197998	0.00367304	0.00836773	-0.0331509	-0.00644171	0.0197998	0.00577383	0.424271	0.533937	-0.00838881	0.0199342	0.00577383	0.00156574	0.82157	0.886605	-0.0120409	0.0151718	0.00156574
ARL5A	-0.0886995	6.67731e-39	4.76699e-38	-0.101938	-0.075429	0.0886995	-0.0996802	1.45358e-43	9.50093e-43	-0.113682	-0.0856391	0.0996802	0.0300624	1.48137e-05	4.76287e-05	0.0164627	0.043651	0.0300624
CACNB4	0.197595	1.21673e-189	3.06345e-188	0.184723	0.2104	0.197595	0.216465	1.75611e-203	3.72707e-202	0.202925	0.229922	0.216465	-0.0766323	1.96855e-28	1.55676e-27	-0.0901447	-0.0630916	0.0766323
STAM2	-0.0239212	0.000448385	0.00112717	-0.0372691	-0.0105647	0.0239212	-0.0395373	4.39243e-08	1.32111e-07	-0.0536692	-0.0253895	0.0395373	-0.0190583	0.0060426	0.0144434	-0.0326563	-0.00545334	0.0190583
FMNL2	-0.0379148	2.62672e-08	8.73431e-08	-0.0512487	-0.0245674	0.0379148	-0.0254899	0.000418336	0.000991252	-0.0396375	-0.011332	0.0254899	-0.00609119	0.380283	0.518349	-0.019696	0.00751584	0.00609119
AC012066.1	-0.00485496	0.476332	0.611716	-0.0182136	0.00850543	0.00485496	0.00848692	0.240191	0.343446	-0.00567572	0.0226462	0.00848692	-0.00576942	0.405959	0.54369	-0.0193743	0.00783761	0.00576942
PRPF40A	0.00682815	0.316496	0.454956	-0.00653228	0.0201861	0.00682815	0.0589808	3.04158e-16	1.21863e-15	0.0448563	0.0730817	0.0589808	-0.109858	7.69483e-57	1.03521e-55	-0.12328	-0.0963954	0.109858
ARL6IP6	-0.12214	1.70233e-72	1.88955e-71	-0.135279	-0.108958	0.12214	-0.0371503	2.69676e-07	7.80248e-07	-0.0512853	-0.0230005	0.0371503	-0.0792838	2.52255e-30	2.09031e-29	-0.0927901	-0.0657483	0.0792838
AC012501.2	0.00321953	0.636715	0.743475	-0.0101407	0.0165787	0.00321953	-0.0061975	0.391078	0.50237	-0.0203577	0.00796516	0.0061975	0.00958636	0.167327	0.274653	-0.00402058	0.0231897	0.00958636
RPRM	0.021603	0.00152655	0.00363896	0.00824555	0.0349527	0.021603	0.020583	0.00438804	0.0093821	0.00642295	0.0347349	0.020583	-0.0146821	0.034436	0.0706982	-0.0282828	-0.00107586	0.0146821
GALNT13	0.04279	3.36406e-10	1.2196e-09	0.029447	0.0561178	0.04279	0.0258827	0.000340149	0.000811092	0.011725	0.04003	0.0258827	-0.0158287	0.0226004	0.0484361	-0.0294287	-0.00222274	0.0158287
KCNJ3	0.0445336	6.26543e-11	2.34081e-10	0.0311923	0.057859	0.0445336	0.030345	2.66159e-05	6.88726e-05	0.01619	0.0444878	0.030345	0.0583172	4.11951e-17	2.36525e-16	0.0447463	0.0718666	0.0583172
ATP5F1AP2	-0.0110943	0.103617	0.18143	-0.0244505	0.00226589	0.0110943	-0.0100307	0.165086	0.25266	-0.0241892	0.00413184	0.0100307	0.0103812	0.134824	0.23047	-0.00322566	0.0239842	0.0103812
LINC01876	-0.0178188	0.00894277	0.0193663	-0.0311712	-0.00445998	0.0178188	-0.00863236	0.232229	0.334365	-0.0227915	0.00553028	0.00863236	0.0189114	0.00644391	0.0153477	0.00530639	0.0325095	0.0189114
AC073551.1	-0.0112828	0.0978808	0.17267	-0.0246389	0.0020774	0.0112828	-0.0192799	0.00762088	0.0157745	-0.0334327	-0.00511934	0.0192799	0.0183509	0.0082048	0.0191679	0.00474565	0.0319493	0.0183509
AC074099.1							-0.00708258	0.32701	0.438147	-0.0212424	0.00708009	0.00708258
NR4A2	-0.0148744	0.0290951	0.0578104	-0.0282287	-0.0015149	0.0148744	-0.0102496	0.156056	0.240896	-0.024408	0.00391292	0.0102496	0.024829	0.000347475	0.000978201	0.0112264	0.0384225	0.024829
GPD2	-0.0652554	9.12136e-22	4.71496e-21	-0.0785468	-0.0519409	0.0652554	-0.091442	6.73219e-37	4.01955e-36	-0.105467	-0.0773802	0.091442	0.0278078	6.16469e-05	0.000187194	0.0142068	0.0413985	0.0278078
GALNT5	-0.0229977	0.000740085	0.00181847	-0.0363463	-0.00964079	0.0229977	-0.0188074	0.00924078	0.0189183	-0.0329606	-0.00464672	0.0188074	0.0834679	1.92521e-33	1.7169e-32	0.069941	0.0969642	0.0834679
ERMN	-0.0280594	3.83328e-05	0.000105463	-0.0414037	-0.014705	0.0280594	-0.0426172	3.6077e-09	1.14196e-08	-0.0567449	-0.0284724	0.0426172	0.144975	3.47737e-98	7.57756e-97	0.131628	0.158269	0.144975
FAM133DP	-0.0102899	0.131157	0.222321	-0.0236465	0.00307033	0.0102899	-0.0223069	0.00201851	0.00449938	-0.0364573	-0.00814748	0.0223069	0.00820435	0.237299	0.362293	-0.00540267	0.0218083	0.00820435
CYTIP	0.00635783	0.350981	0.491454	-0.0070026	0.019716	0.00635783							-0.00326935	0.637703	0.750306	-0.016875	0.0103375	0.00326935
ACVR1C	0.00192122	0.778068	0.848068	-0.0114389	0.0152807	0.00192122	-0.0126231	0.0806424	0.136544	-0.0267803	0.00153911	0.0126231	-0.00781875	0.260072	0.389308	-0.0214229	0.00578828	0.00781875
AC019186.1	-0.0102759	0.131683	0.223039	-0.0236325	0.00308434	0.0102759	-0.00724896	0.315774	0.426297	-0.0214087	0.00691371	0.00724896	0.000261153	0.969994	0.983108	-0.0133453	0.0138675	0.000261153
ACVR1	-0.0694002	2.04094e-24	1.1199e-23	-0.0826834	-0.0560924	0.0694002	-0.107562	1.7289e-50	1.23398e-49	-0.121539	-0.0935428	0.107562	0.0354659	3.21159e-07	1.16709e-06	0.02187	0.0490486	0.0354659
UPP2	-0.013568	0.0465348	0.0887194	-0.026923	-0.000208224	0.013568	-0.0327705	5.71592e-06	1.54187e-05	-0.0469106	-0.0186171	0.0327705	0.0243574	0.000449642	0.00125066	0.0107546	0.0379512	0.0243574
AC013731.1	0.0129746	0.0569824	0.106563	-0.000385274	0.0263299	0.0129746	-0.00628127	0.384706	0.496506	-0.0204414	0.00788139	0.00628127	0.0103902	0.134489	0.229973	-0.00321671	0.0239932	0.0103902
RNU6-436P	0.00171077	0.801841	0.864828	-0.0116493	0.0150703	0.00171077	0.0013145	0.855653	0.896862	-0.0128477	0.0154762	0.0013145	-0.00666193	0.337263	0.473507	-0.0202665	0.00694511	0.00666193
AC091488.1	-0.044993	3.98076e-11	1.50025e-10	-0.0583178	-0.0316522	0.044993	-0.0585688	4.87949e-16	1.94758e-15	-0.0726705	-0.0444437	0.0585688	0.0256203	0.000223278	0.000642547	0.0120181	0.039213	0.0256203
CCDC148	-0.0652385	9.3445e-22	4.82868e-21	-0.0785299	-0.0519239	0.0652385	-0.0553381	1.77572e-14	6.76527e-14	-0.0694456	-0.0412084	0.0553381	0.0554507	1.29341e-15	7.06505e-15	0.0418759	0.0690051	0.0554507
PKP4	-0.0315462	3.66949e-06	1.08395e-05	-0.0448872	-0.0181941	0.0315462	-0.00417259	0.563645	0.661359	-0.0183335	0.00998996	0.00417259	0.0387835	2.28247e-08	8.89093e-08	0.0251903	0.0523622	0.0387835
AC005042.1	-0.00186832	0.784026	0.852436	-0.0152278	0.0114918	0.00186832	0.00424047	0.557318	0.655727	-0.00992209	0.0184013	0.00424047	-0.0160135	0.0210683	0.0454545	-0.0296135	-0.00240765	0.0160135
PKP4-AS1	0.0019113	0.779184	0.848839	-0.0114488	0.0152707	0.0019113	0.000583644	0.935626	0.955309	-0.0135784	0.0147455	0.000583644	-0.0073876	0.287276	0.420284	-0.0209919	0.00621944	0.0073876
DAPL1	-0.0113141	0.0969526	0.1712	-0.0246702	0.00204608	0.0113141	0.0166674	0.0210677	0.0406531	0.00250605	0.0308221	0.0166674	0.027341	8.17787e-05	0.000245432	0.0137397	0.0409322	0.027341
OR7E28P	-0.00407223	0.550249	0.676397	-0.0174311	0.00928811	0.00407223	-0.00697107	0.334684	0.446004	-0.0211309	0.0071916	0.00697107	0.027191	8.94667e-05	0.000267641	0.0135897	0.0407824	0.027191
TANC1	-0.076403	2.90586e-29	1.75609e-28	-0.0896713	-0.0631075	0.076403	-0.0586077	4.66724e-16	1.8636e-15	-0.0727093	-0.0444827	0.0586077	0.0341711	8.48504e-07	2.99645e-06	0.0205743	0.0477554	0.0341711
BTF3L4P2	-0.00464979	0.495167	0.628977	-0.0180085	0.00871059	0.00464979	0.00637151	0.377913	0.489639	-0.00779115	0.0205316	0.00637151	-0.00559739	0.420101	0.557685	-0.0192023	0.00800964	0.00559739
WDSUB1	-0.059494	2.37469e-18	1.12924e-17	-0.072796	-0.0461709	0.059494	-0.0214228	0.00302596	0.0066064	-0.0355739	-0.00726301	0.0214228	0.0673459	2.60045e-22	1.76745e-21	0.0537887	0.0808782	0.0673459
BAZ2B	0.0692222	2.67285e-24	1.46296e-23	0.0559141	0.0825057	0.0692222	0.150389	1.20818e-97	1.39098e-96	0.136518	0.164201	0.150389	-0.133178	5.64861e-83	1.05153e-81	-0.146519	-0.119789	0.133178
AC008277.1	-0.00419517	0.538275	0.665511	-0.017554	0.00916517	0.00419517	-0.00707269	0.327686	0.438804	-0.0212325	0.00708998	0.00707269	0.0046811	0.500144	0.633309	-0.00892588	0.0182864	0.0046811
AC009506.1	-0.0639873	5.47798e-21	2.77445e-20	-0.0772811	-0.0506708	0.0639873	-0.055753	1.13176e-14	4.34169e-14	-0.0698598	-0.0416239	0.055753	0.0392742	1.51463e-08	5.96207e-08	0.0256815	0.0528524	0.0392742
AC009961.1	0.0076377	0.262523	0.394132	-0.00572272	0.0209954	0.0076377	0.00654539	0.365036	0.476783	-0.00761728	0.0207054	0.00654539	0.0182417	0.00859402	0.0200116	0.00463646	0.0318402	0.0182417
AC009961.3	0.00451168	0.508064	0.640255	-0.00884869	0.0178704	0.00451168	-0.00671036	0.353075	0.464633	-0.0208703	0.00745231	0.00671036	0.00414375	0.5506	0.677777	-0.00946319	0.0177492	0.00414375
MARCH7	0.0381866	2.08759e-08	6.97939e-08	0.0248394	0.0515201	0.0381866	0.0706123	1.26626e-22	5.89592e-22	0.0565068	0.0846896	0.0706123	-0.0175209	0.0116046	0.0263789	-0.0311199	-0.00391547	0.0175209
CD302	-0.0440745	9.81388e-11	3.64075e-10	-0.0574006	-0.0307328	0.0440745	-0.0768959	1.52532e-26	7.6904e-26	-0.0909588	-0.0628023	0.0768959	0.120861	1.59018e-68	2.53273e-67	0.107431	0.134246	0.120861
LY75	-0.00252962	0.710571	0.797838	-0.0158889	0.0108306	0.00252962	-0.0143717	0.0467014	0.0838159	-0.0285279	-0.000209804	0.0143717	0.00502005	0.469628	0.604432	-0.00858695	0.0186252	0.00502005
PLA2R1	-0.0450536	3.74806e-11	1.41342e-10	-0.0583783	-0.0317129	0.0450536	-0.0441146	1.00343e-09	3.24938e-09	-0.0582402	-0.0299714	0.0441146	0.0810852	1.20078e-31	1.02982e-30	0.0675533	0.0945872	0.0810852
ITGB6	-0.00655506	0.33624	0.475605	-0.0199132	0.00680537	0.00655506	-0.00240624	0.73914	0.805974	-0.0165676	0.0117561	0.00240624	0.00235412	0.734547	0.825252	-0.0112527	0.01596	0.00235412
AC092153.1
LINC02478	-0.0948093	3.13989e-44	2.42495e-43	-0.108032	-0.0815528	0.0948093	-0.120498	5.04877e-63	4.2013e-62	-0.134431	-0.106518	0.120498	0.0450183	8.65611e-11	3.85302e-10	0.0314311	0.0585888	0.0450183
RBMS1	-0.159343	6.80161e-123	1.15915e-121	-0.172335	-0.146294	0.159343	-0.194863	2.75272e-164	4.75652e-163	-0.208449	-0.181201	0.194863	-0.00182267	0.79291	0.866559	-0.0154287	0.011784	0.00182267
TANK	-0.0875403	6.23602e-38	4.39148e-37	-0.100782	-0.0742673	0.0875403	-0.096851	3.29031e-41	2.08364e-40	-0.110861	-0.0828027	0.096851	0.0421042	1.29357e-09	5.41003e-09	0.0285141	0.0556787	0.0421042
AC009299.3	0.0118819	0.0813118	0.146482	-0.00147814	0.0252378	0.0118819	0.00113483	0.875209	0.910683	-0.0130273	0.0152965	0.00113483	0.0187493	0.00691447	0.016373	0.00514423	0.0323475	0.0187493
LINC01806	0.0045638	0.503176	0.636008	-0.00879657	0.0179225	0.0045638	-0.00617611	0.392715	0.503915	-0.0203363	0.00798655	0.00617611	-0.00114775	0.868692	0.919622	-0.0147539	0.0124589	0.00114775
AC009299.1	-0.0038145	0.575767	0.695518	-0.0171735	0.00954583	0.0038145	0.00432274	0.549696	0.649012	-0.00983982	0.0184836	0.00432274	8.50976e-05	0.99022	0.994874	-0.0135213	0.0136915	8.50976e-05
PSMD14	-0.0119383	0.0798766	0.144199	-0.0252941	0.00142172	0.0119383	0.021451	0.0029877	0.00652621	0.00729127	0.0356022	0.021451	-0.0917399	4.43388e-40	4.5542e-39	-0.105215	-0.0782312	0.0917399
TBR1	0.0203357	0.00284875	0.0065726	0.00697781	0.0336864	0.0203357	0.0505022	2.6562e-12	9.43938e-12	0.0363663	0.064618	0.0505022	0.000971543	0.888708	0.932218	-0.012635	0.0145778	0.000971543
AC009487.1	-0.00430528	0.527664	0.656597	-0.0176641	0.00905507	0.00430528	-0.000844992	0.906911	0.934835	-0.0150068	0.0133171	0.000844992	-0.00642691	0.354585	0.491682	-0.0200316	0.00718013	0.00642691
SLC4A10	0.153014	2.49174e-113	3.96591e-112	0.139941	0.166035	0.153014	0.0822287	3.94085e-30	2.12047e-29	0.0681461	0.0962786	0.0822287	0.0633346	6.55132e-20	4.13469e-19	0.049771	0.0768747	0.0633346
AC009487.3	0.00016764	0.98038	0.987287	-0.0131922	0.0135274	0.00016764	-0.00121172	0.866829	0.904909	-0.0153734	0.0129505	0.00121172	0.00418836	0.546317	0.674048	-0.00941859	0.0177938	0.00418836
AHCTF1P1	-0.0067782	0.320049	0.458706	-0.0201362	0.00658223	0.0067782	-0.00901708	0.212074	0.310819	-0.0231761	0.00514553	0.00901708	0.00440435	0.52582	0.655725	-0.00920261	0.0180097	0.00440435
RPEP5	0.044262	8.17491e-11	3.03936e-10	0.0309204	0.0575878	0.044262	0.0169981	0.0186456	0.0363496	0.0028368	0.0311525	0.0169981	0.0157315	0.0234439	0.0500481	0.00212553	0.0293316	0.0157315
DPP4	-0.0269783	7.53906e-05	0.000203357	-0.0403236	-0.0136234	0.0269783	-0.0178675	0.0134023	0.0267905	-0.0320214	-0.00370649	0.0178675	-0.0239225	0.000568086	0.00155987	-0.0375167	-0.0103194	0.0239225
GCG	0.0368199	6.52402e-08	2.12768e-07	0.0234716	0.0501551	0.0368199	0.00142166	0.844032	0.888304	-0.0127406	0.0155833	0.00142166	0.00858476	0.216249	0.337055	-0.00502224	0.0221886	0.00858476
AC007750.1	-0.00185031	0.786056	0.853892	-0.0152098	0.0115098	0.00185031	0.0120676	0.0949028	0.157207	-0.0020947	0.0262251	0.0120676	-0.000145369	0.983295	0.990564	-0.0137518	0.0134611	0.000145369
FAP	-0.0422438	5.62011e-10	2.01837e-09	-0.0555723	-0.0289003	0.0422438	-0.0459218	2.02461e-10	6.74309e-10	-0.0600447	-0.0317805	0.0459218	-0.00657142	0.343869	0.480407	-0.020176	0.00703562	0.00657142
IFIH1	-0.0184812	0.00669916	0.0147403	-0.0318331	-0.0051226	0.0184812	-0.0180285	0.0125893	0.025283	-0.0321822	-0.00386751	0.0180285	-0.0070632	0.308969	0.443326	-0.0206676	0.00654384	0.0070632
GCA	-0.107968	6.27713e-57	5.78384e-56	-0.121153	-0.0947451	0.107968	-0.102788	3.138e-46	2.12201e-45	-0.116779	-0.0887548	0.102788	0.0738062	1.73832e-26	1.3079e-25	0.0602603	0.087325	0.0738062
KCNH7	0.0311847	4.73525e-06	1.39071e-05	0.0178323	0.044526	0.0311847	0.105469	1.34766e-48	9.38374e-48	0.0914432	0.119452	0.105469	-0.00672491	0.332716	0.468833	-0.0203295	0.00688214	0.00672491
FIGN	0.171119	8.54174e-142	1.65485e-140	0.15812	0.184058	0.171119	0.306925	0	0	0.294041	0.319698	0.306925	-0.03129	6.53107e-06	2.16012e-05	-0.0448773	-0.0176911	0.03129
GRB14	0.0432338	2.20671e-10	8.06614e-10	0.0298912	0.0565609	0.0432338	0.121559	4.07929e-64	3.4396e-63	0.107582	0.135488	0.121559	0.0586485	2.73575e-17	1.5832e-16	0.045078	0.0721973	0.0586485
AC107075.1	-0.0532673	5.21733e-15	2.24225e-14	-0.0665798	-0.0399359	0.0532673	-0.0390179	6.57829e-08	1.95904e-07	-0.0531505	-0.0248697	0.0390179	0.0106531	0.124903	0.216369	-0.0029537	0.024256	0.0106531
COBLL1	-0.0782083	1.37526e-30	8.54572e-30	-0.0914726	-0.0649163	0.0782083	-0.0931267	3.25347e-38	1.97855e-37	-0.107147	-0.079069	0.0931267	0.0322423	3.38871e-06	1.144e-05	0.0186441	0.0458286	0.0322423
AC019181.1	-0.0267011	8.93215e-05	0.000239205	-0.0400467	-0.0133461	0.0267011	-0.0283174	8.86179e-05	0.000220914	-0.0424623	-0.0141611	0.0283174	0.00334825	0.629609	0.743799	-0.0102586	0.0169539	0.00334825
AC019197.1	-0.00857225	0.208553	0.327776	-0.0219296	0.00478814	0.00857225	-0.00705588	0.328837	0.439978	-0.0212157	0.00710679	0.00705588	0.0153422	0.0271024	0.0570988	0.00173618	0.0289426	0.0153422
SLC38A11	-0.00690312	0.311212	0.449451	-0.0202611	0.00645731	0.00690312	0.00333527	0.644397	0.728368	-0.0108272	0.0174964	0.00333527	0.0185407	0.00756533	0.017781	0.00493555	0.032139	0.0185407
SCN3A	0.194569	8.62758e-184	2.10468e-182	0.181681	0.207389	0.194569	0.325884	0	0	0.313167	0.338484	0.325884	-0.100849	4.01074e-48	4.74418e-47	-0.114299	-0.0873627	0.100849
SCN2A	0.237982	1.75425e-277	6.73328e-276	0.225339	0.250545	0.237982	0.403577	0	0	0.391653	0.415365	0.403577	-0.0702011	4.1378e-24	2.92618e-23	-0.0837275	-0.0566488	0.0702011
CSRNP3	0.104627	1.51803e-53	1.33366e-52	0.0913951	0.117822	0.104627	0.214188	3.92058e-199	8.1841e-198	0.200635	0.227659	0.214188	-0.0202275	0.00356918	0.00883649	-0.0338246	-0.00662286	0.0202275
GALNT3	-0.105696	1.29005e-54	1.14955e-53	-0.118888	-0.0924668	0.105696	-0.139139	1.12014e-83	1.15101e-82	-0.153	-0.125224	0.139139	0.0669392	4.62522e-22	3.127e-21	0.0533814	0.0804723	0.0669392
AC009495.3	-0.0341784	5.28055e-07	1.63898e-06	-0.0475166	-0.0208281	0.0341784	-0.0445239	7.02122e-10	2.28848e-09	-0.0586489	-0.0303811	0.0445239	0.00689969	0.320304	0.455623	-0.00670736	0.0205042	0.00689969
AC009495.1	-0.00454498	0.504938	0.637261	-0.0179037	0.00881539	0.00454498	-0.0108683	0.132556	0.209564	-0.0250264	0.00329413	0.0108683	0.00236534	0.73333	0.824522	-0.0112414	0.0159712	0.00236534
AC009495.2	-0.00800217	0.240427	0.367672	-0.0213597	0.00535824	0.00800217	-0.0081495	0.2594	0.364789	-0.0223089	0.00601316	0.0081495	-0.00110545	0.873489	0.922859	-0.0147116	0.0125011	0.00110545
TTC21B	0.0145032	0.0333596	0.065463	0.00114361	0.0278577	0.0145032	0.0123065	0.0885409	0.147989	-0.0018558	0.0264638	0.0123065	-0.0339972	9.64334e-07	3.39104e-06	-0.0475816	-0.0204002	0.0339972
TTC21B-AS1	-0.00165961	0.807649	0.869284	-0.0150191	0.0117005	0.00165961	0.00229405	0.750889	0.815346	-0.0118683	0.0164555	0.00229405	-0.00577245	0.405712	0.543407	-0.0193773	0.00783457	0.00577245
AC010127.1	-0.00346874	0.610854	0.723027	-0.0168278	0.00989156	0.00346874	0.032359	7.47694e-06	2.00239e-05	0.0182054	0.0464997	0.032359	-0.000924511	0.894063	0.935739	-0.0145307	0.0126821	0.000924511
SCN1A	0.000273695	0.967973	0.979209	-0.0130862	0.0136335	0.000273695	0.0116533	0.106802	0.174259	-0.00250911	0.025811	0.0116533	-0.128677	1.58786e-77	2.78671e-76	-0.142035	-0.115273	0.128677
SCN9A	0.0468095	6.33808e-12	2.46176e-11	0.0334706	0.0601317	0.0468095	0.421128	0	0	0.409408	0.432709	0.421128	0.0243997	0.000439438	0.00122328	0.0107969	0.0379935	0.0243997
SCN7A	-0.00424155	0.533793	0.661801	-0.0176004	0.00911881	0.00424155	-0.0023605	0.743922	0.809752	-0.0165219	0.0118019	0.0023605	-0.00874251	0.207927	0.326975	-0.0223463	0.00486448	0.00874251
XIRP2	-0.00384935	0.572285	0.69295	-0.0172083	0.00951098	0.00384935	-0.00125805	0.861789	0.901517	-0.0154197	0.0129041	0.00125805	-0.0127958	0.065303	0.124259	-0.0263976	0.000810797	0.0127958
AC073050.1	-0.000637833	0.925452	0.949465	-0.0139975	0.0127221	0.000637833	0.0122314	0.0905015	0.1509	-0.00193085	0.0263888	0.0122314	-0.00793281	0.253184	0.38108	-0.0215369	0.00567422	0.00793281
AC016723.1	-0.00215575	0.751818	0.828592	-0.0155151	0.0112044	0.00215575	0.00598052	0.407876	0.518676	-0.00818213	0.0201408	0.00598052	0.0400087	8.12429e-09	3.24379e-08	0.0264167	0.0535859	0.0400087
B3GALT1	0.0237989	0.000479614	0.00120173	0.0104424	0.037147	0.0237989	0.140544	2.33238e-85	2.42692e-84	0.126634	0.154399	0.140544	-0.0843653	3.9348e-34	3.56293e-33	-0.0978594	-0.0708402	0.0843653
STK39	-0.0543575	1.44049e-15	6.30777e-15	-0.0676682	-0.0410274	0.0543575	0.00237581	0.742321	0.808488	-0.0117865	0.0165372	0.00237581	-0.0369313	1.02668e-07	3.85903e-07	-0.0505123	-0.0233366	0.0369313
CERS6	0.105545	1.8326e-54	1.63063e-53	0.0923149	0.118737	0.105545	0.223488	3.18197e-217	7.1672e-216	0.209991	0.2369	0.223488	-0.0103632	0.135503	0.231425	-0.0239662	0.00324369	0.0103632
CERS6-AS1	0.0172331	0.0114621	0.0244499	0.00387411	0.0305858	0.0172331	0.0247239	0.000621227	0.0014517	0.0105657	0.0388723	0.0247239	0.0012777	0.853984	0.909298	-0.0123289	0.0148839	0.0012777
NOSTRIN	0.00156148	0.818818	0.877302	-0.0117986	0.014921	0.00156148	0.0202307	0.00510937	0.0108378	0.00607052	0.0343828	0.0202307	-0.0365247	1.41498e-07	5.26817e-07	-0.0501062	-0.0229297	0.0365247
SPC25	-0.0632686	1.48989e-20	7.46801e-20	-0.0765637	-0.0499509	0.0632686	0.0335616	3.38039e-06	9.22057e-06	0.0194089	0.0477009	0.0335616	-0.25835	0	0	-0.271004	-0.245607	0.25835
ABCB11	-0.0129953	0.0565881	0.105864	-0.0263506	0.000364595	0.0129953	-0.00948756	0.189185	0.283031	-0.0236463	0.00467503	0.00948756	-0.0127472	0.0663297	0.125939	-0.0263491	0.000859319	0.0127472
DHRS9	-0.00469783	0.490721	0.624842	-0.0180565	0.00866255	0.00469783	0.000333191	0.963223	0.974858	-0.0138288	0.0144951	0.000333191	0.0150659	0.02999	0.0624782	0.00145974	0.0286664	0.0150659
LRP2	-0.0476657	2.6017e-12	1.02352e-11	-0.0609867	-0.0343277	0.0476657	0.0548907	2.87546e-14	1.08898e-13	0.0407604	0.068999	0.0548907	0.00661663	0.340559	0.476935	-0.00699041	0.0202212	0.00661663
BBS5	-0.0311539	4.83882e-06	1.4199e-05	-0.0444952	-0.0178014	0.0311539	-0.0297689	3.77486e-05	9.66063e-05	-0.0439123	-0.0156135	0.0297689	0.0356132	2.86928e-07	1.04604e-06	0.0220175	0.0491958	0.0356132
KLHL41	0.000995438	0.883899	0.920377	-0.0123646	0.0143551	0.000995438	-0.0143583	0.0469074	0.0841321	-0.0285144	-0.000196342	0.0143583	0.0161439	0.0200427	0.0434467	0.00253809	0.0297438	0.0161439
FASTKD1	-0.00809296	0.235133	0.361256	-0.0214505	0.00526744	0.00809296	0.000334758	0.96305	0.974748	-0.0138273	0.0144966	0.000334758	-0.0302734	1.28965e-05	4.17052e-05	-0.0438617	-0.0166738	0.0302734
PPIG	-0.0884801	1.02147e-38	7.272e-38	-0.10172	-0.0752091	0.0884801	-0.0691908	8.77127e-22	4.0142e-21	-0.0832711	-0.0550828	0.0691908	0.0453432	6.33425e-11	2.83764e-10	0.0317563	0.0589132	0.0453432
CCDC173	-0.134025	4.42379e-87	5.65989e-86	-0.147121	-0.120881	0.134025	-0.167365	6.64815e-121	8.85781e-120	-0.181098	-0.153567	0.167365	0.0467577	1.58599e-11	7.30787e-11	0.0331724	0.0603257	0.0467577
AC016772.1	0.000332137	0.96114	0.974261	-0.0130278	0.0136919	0.000332137	-0.000499339	0.944908	0.961642	-0.0146612	0.0136627	0.000499339	0.0119579	0.084982	0.156302	-0.00164873	0.0255602	0.0119579
PHOSPHO2	-0.0255329	0.00017938	0.000467093	-0.0388795	-0.0121772	0.0255329	-0.0111018	0.124439	0.198681	-0.0252597	0.00306068	0.0111018	0.0329536	2.05138e-06	7.04551e-06	0.0193559	0.0465391	0.0329536
KLHL23	0.152926	3.36081e-113	5.34081e-112	0.139852	0.165947	0.152926	0.266039	0	0	0.252829	0.279149	0.266039	-0.124297	2.07379e-72	3.46121e-71	-0.13767	-0.110878	0.124297
SSB	-0.242663	7.17373e-289	2.86865e-287	-0.255195	-0.230049	0.242663	-0.272267	0	0	-0.285328	-0.259104	0.272267	0.125607	6.38757e-74	1.0832e-72	0.112193	0.138976	0.125607
METTL5	-0.126438	1.31517e-77	1.53267e-76	-0.139562	-0.113269	0.126438	0.00776049	0.282834	0.3907	-0.00640217	0.02192	0.00776049	-0.00404761	0.559884	0.685874	-0.017653	0.00955933	0.00404761
UBR3	0.0348265	3.20437e-07	1.00621e-06	0.0214767	0.0481639	0.0348265	0.00332714	0.645204	0.729037	-0.0108353	0.0174883	0.00332714	0.036068	2.02066e-07	7.44008e-07	0.0224726	0.0496501	0.036068
AC092641.1	-0.00711307	0.296725	0.433089	-0.020471	0.00624736	0.00711307	-0.00500784	0.488293	0.594798	-0.0191684	0.00915477	0.00500784	-0.006819	0.325996	0.461843	-0.0204235	0.00678805	0.006819
MYO3B	0.0371205	5.09483e-08	1.66905e-07	0.0237725	0.0504553	0.0371205	0.00484194	0.502815	0.608212	-0.00932066	0.0190026	0.00484194	0.0241954	0.000490778	0.0013583	0.0105925	0.0377894	0.0241954
AC012594.1	0.0224613	0.000982251	0.00238704	0.00910422	0.0358104	0.0224613	0.00125624	0.861986	0.901628	-0.012906	0.0154179	0.00125624	-0.0072229	0.298158	0.431938	-0.0208273	0.00638414	0.0072229
HMGB1P4	-0.00192041	0.77816	0.848138	-0.0152799	0.0114397	0.00192041	-0.00443208	0.539647	0.640395	-0.0185929	0.00973048	0.00443208	-0.00200269	0.772992	0.852822	-0.0156087	0.011604	0.00200269
AC007277.1	0.014673	0.0313468	0.0618904	0.00131344	0.0280274	0.014673	0.00125983	0.861595	0.901359	-0.0129024	0.0154215	0.00125983	0.00608259	0.380956	0.518954	-0.00752444	0.0196874	0.00608259
LINC01124	0.00073965	0.913596	0.94132	-0.0126203	0.0140993	0.00073965	0.00289265	0.688931	0.765512	-0.0112698	0.0170539	0.00289265	0.00503341	0.468446	0.603342	-0.00857359	0.0186385	0.00503341
SP5	0.0921799	6.81913e-42	5.08542e-41	0.0789173	0.10541	0.0921799	0.00997555	0.167422	0.25557	-0.004187	0.0241341	0.00997555	0.153595	3.69452e-110	8.99713e-109	0.140282	0.166853	0.153595
AC007405.1	0.021029	0.0020332	0.00477598	0.00767128	0.0343791	0.021029	-0.0319367	9.81825e-06	2.60561e-05	-0.0460779	-0.0177828	0.0319367	0.0380224	4.26948e-08	1.64141e-07	0.0244287	0.0516022	0.0380224
EIF2S2P4	-0.0214343	0.00166183	0.00394362	-0.0347842	-0.00807679	0.0214343	-0.0110581	0.125928	0.200603	-0.0252161	0.00310436	0.0110581	-0.0024096	0.728535	0.821442	-0.0160155	0.0111972	0.0024096
AC007405.3	-0.0438967	1.16636e-10	4.31493e-10	-0.0572229	-0.0305547	0.0438967	-0.0904088	4.19803e-36	2.48219e-35	-0.104437	-0.0763446	0.0904088	0.195218	1.824e-178	7.92124e-177	0.182095	0.208271	0.195218
ERICH2	-0.030231	9.15847e-06	2.63587e-05	-0.0435732	-0.016878	0.030231	-0.0545004	4.36494e-14	1.64328e-13	-0.0686094	-0.0403696	0.0545004	0.129616	1.20424e-78	2.14289e-77	0.116214	0.14297	0.129616
GAD1	0.645638	0	0	0.637779	0.653362	0.645638	0.0445864	6.64687e-10	2.16878e-09	0.0304436	0.0587113	0.0445864	-0.0155951	0.0246742	0.0524198	-0.0291953	-0.00198906	0.0155951
AC007405.2	0.019173	0.00490861	0.0110031	0.00581469	0.0325245	0.019173	0.0133586	0.0644919	0.111888	-0.000803544	0.0275153	0.0133586	0.00829211	0.232318	0.3565	-0.0053149	0.0218961	0.00829211
GORASP2	-0.0361624	1.11305e-07	3.58375e-07	-0.0494983	-0.0228136	0.0361624	-0.0590075	2.94943e-16	1.18233e-15	-0.0731084	-0.044883	0.0590075	0.0506812	2.74629e-13	1.37091e-12	0.0371004	0.0642433	0.0506812
TLK1	-0.0677029	2.5984e-23	1.39452e-22	-0.0809895	-0.0543922	0.0677029	-0.0629181	2.81719e-18	1.19034e-17	-0.0770115	-0.0487997	0.0629181	-0.028178	4.91182e-05	0.000150823	-0.0417684	-0.0145772	0.028178
METTL8	-0.00122421	0.857476	0.902962	-0.0145838	0.0121358	0.00122421	0.0212689	0.00324218	0.00704976	0.00710913	0.0354202	0.0212689	-0.0554212	1.33897e-15	7.31e-15	-0.0689756	-0.0418463	0.0554212
AC008065.1	-0.00535426	0.432183	0.57156	-0.0187128	0.00800615	0.00535426	-0.00500298	0.488715	0.595146	-0.0191636	0.00915963	0.00500298	-0.0106772	0.124054	0.215081	-0.02428	0.00292968	0.0106772
DCAF17	-0.015319	0.0246126	0.049581	-0.028673	-0.00195959	0.015319	0.00239109	0.740722	0.807282	-0.0117713	0.0165525	0.00239109	-0.00915376	0.187327	0.300924	-0.0227573	0.00445321	0.00915376
DAP3P2	-0.00744736	0.274602	0.40818	-0.0208051	0.00591306	0.00744736	-0.00476181	0.50991	0.614448	-0.0189225	0.00940079	0.00476181	-0.00318016	0.646905	0.757606	-0.0167858	0.0104267	0.00318016
AC007969.1	-0.0605371	6.02996e-19	2.90767e-18	-0.0738372	-0.0472155	0.0605371	-0.0431479	2.30345e-09	7.34455e-09	-0.0572748	-0.0290036	0.0431479	-0.0220982	0.00145508	0.00380915	-0.0356938	-0.0084943	0.0220982
CYBRD1	-0.178516	2.07178e-154	4.335e-153	-0.191419	-0.165551	0.178516	-0.221438	3.67765e-213	8.13351e-212	-0.234863	-0.207928	0.221438	0.119391	6.74606e-67	1.05313e-65	0.105956	0.132781	0.119391
RPL21P38	-0.00280493	0.680723	0.776349	-0.0161642	0.0105553	0.00280493	-0.000560082	0.938219	0.957208	-0.0147219	0.013602	0.000560082	-0.00614699	0.375934	0.514284	-0.0197518	0.00746004	0.00614699
DYNC1I2	0.0826657	5.42667e-34	3.57082e-33	0.0693825	0.0959196	0.0826657	0.173294	1.18204e-129	1.65822e-128	0.159523	0.186997	0.173294	-0.0831159	3.5725e-33	3.17027e-32	-0.096613	-0.0695882	0.0831159
SLC25A12	0.0130436	0.0556755	0.10431	-0.000316276	0.0263989	0.0130436	0.0133865	0.0639351	0.111035	-0.000775589	0.0275433	0.0133865	0.0254695	0.000243147	0.000696003	0.0118672	0.0390624	0.0254695
HAT1	-0.208359	2.91811e-211	8.23506e-210	-0.221103	-0.195543	0.208359	-0.256551	9.50585e-289	2.86189e-287	-0.269733	-0.243273	0.256551	0.0127342	0.0666083	0.126406	-0.000872381	0.026336	0.0127342
METAP1D	-0.0590361	4.30219e-18	2.0263e-17	-0.0723389	-0.0457123	0.0590361	-0.050806	1.96482e-12	7.01675e-12	-0.0649213	-0.0366704	0.050806	-0.0659557	1.83547e-21	1.22073e-20	-0.0794908	-0.0523963	0.0659557
DLX1	0.0559263	2.16101e-16	9.70596e-16	0.0425983	0.0692344	0.0559263	0.0216833	0.00268957	0.00590672	0.00752362	0.0358342	0.0216833	-0.0563766	4.32861e-16	2.4047e-15	-0.0699293	-0.042803	0.0563766
DLX2	0.0615938	1.46844e-19	7.18507e-19	0.0482737	0.074892	0.0615938	0.0413255	1.05168e-08	3.26289e-08	0.0271794	0.055455	0.0413255	-0.0838459	9.88383e-34	8.86855e-33	-0.0973413	-0.0703198	0.0838459
ITGA6	-0.132916	1.16428e-85	1.4742e-84	-0.146017	-0.119769	0.132916	-0.118507	5.34687e-61	4.36013e-60	-0.132446	-0.10452	0.118507	0.193234	8.31987e-175	3.50876e-173	0.180101	0.206298	0.193234
AC078883.2	-0.00845417	0.21489	0.335751	-0.0218115	0.00490621	0.00845417	-0.0115451	0.110094	0.178988	-0.0257029	0.00261725	0.0115451	0.0128717	0.0637215	0.121711	-0.000734807	0.0264735	0.0128717
ITGA6-AS1	-0.0290811	1.97837e-05	5.55996e-05	-0.0424245	-0.0157274	0.0290811	-0.0134572	0.062545	0.108907	-0.0276139	0.000704921	0.0134572	0.0325137	2.80151e-06	9.51947e-06	0.0189156	0.0460997	0.0325137
AC078883.1	-0.0134515	0.0484477	0.0920194	-0.0268066	-9.17281e-05	0.0134515	-0.0125089	0.0834227	0.140682	-0.0266661	0.00165334	0.0125089	0.0606493	2.19971e-18	1.33024e-17	0.0470818	0.0741945	0.0606493
PDK1	-0.00340189	0.617745	0.728393	-0.016761	0.0099584	0.00340189	0.00164488	0.819933	0.86912	-0.0125174	0.0158065	0.00164488	0.0568628	2.41866e-16	1.35371e-15	0.0432899	0.0704148	0.0568628
RAPGEF4-AS1	0.000886249	0.896558	0.928992	-0.0124737	0.0142459	0.000886249	0.00771652	0.285571	0.393902	-0.00644614	0.0218761	0.00771652	0.00830612	0.23153	0.355505	-0.00530089	0.0219101	0.00830612
RAPGEF4	0.0792832	2.16222e-31	1.36268e-30	0.0659932	0.092545	0.0792832	0.0698459	3.61239e-22	1.66773e-21	0.0557391	0.0839248	0.0698459	0.00798668	0.249974	0.377293	-0.00562034	0.0215907	0.00798668
MAP3K20	-0.111715	7.47965e-61	7.21798e-60	-0.124888	-0.0985021	0.111715	-0.0551623	2.14695e-14	8.15618e-14	-0.0692701	-0.0410324	0.0551623	0.0568654	2.41111e-16	1.34997e-15	0.0432925	0.0704174	0.0568654
MAP3K20-AS1	0.00772259	0.257255	0.387861	-0.00563783	0.0210802	0.00772259	0.0218888	0.00244869	0.00540533	0.00772923	0.0360396	0.0218888	0.000734354	0.915761	0.950221	-0.0128722	0.0143406	0.000734354
AC092573.1													0.0118891	0.0867929	0.15925	-0.0017176	0.0254914	0.0118891
AC092573.2	0.00406794	0.550669	0.676717	-0.0092924	0.0174268	0.00406794	0.0172019	0.0172769	0.0338796	0.00304072	0.0313563	0.0172019	-0.0270989	9.45262e-05	0.000282198	-0.0406903	-0.0134974	0.0270989
CDCA7	-0.0304156	8.07236e-06	2.33272e-05	-0.0437577	-0.0170627	0.0304156	0.0790287	5.98845e-28	3.10817e-27	0.0649395	0.0930865	0.0790287	-0.157205	2.1642e-115	5.52034e-114	-0.170447	-0.143906	0.157205
AC073465.1	-0.00138106	0.839449	0.891123	-0.0147406	0.011979	0.00138106	0.022956	0.00148618	0.00335546	0.00879687	0.0371059	0.022956	-0.015756	0.0232288	0.0496304	-0.0293561	-0.00215002	0.015756
AC106900.2	-0.00312078	0.647089	0.751294	-0.0164799	0.0102395	0.00312078	0.00960356	0.183831	0.276306	-0.00455901	0.0237623	0.00960356	0.00992351	0.152886	0.255521	-0.0036834	0.0235267	0.00992351
AC106900.1	-0.00135408	0.842544	0.893097	-0.0147137	0.012006	0.00135408	0.0152567	0.0347293	0.0642781	0.00109502	0.0294123	0.0152567	-0.015581	0.0248039	0.0526654	-0.0291812	-0.00197502	0.015581
SP3	-0.00806239	0.236907	0.363469	-0.0214199	0.00529801	0.00806239	0.0722632	1.27355e-23	6.06792e-23	0.0581608	0.0863368	0.0722632	-0.0244208	0.000434446	0.00121004	-0.0380146	-0.010818	0.0244208
AC016737.1	-0.000122434	0.98567	0.990722	-0.0134822	0.0132374	0.000122434	-0.0027165	0.706969	0.780607	-0.0168778	0.0114459	0.0027165	0.00797851	0.250459	0.377815	-0.00562851	0.0215826	0.00797851
LINC01960	-0.0147134	0.0308835	0.0610901	-0.0280677	-0.00135385	0.0147134	-0.0235255	0.00112903	0.00257929	-0.0376749	-0.00936667	0.0235255	0.0329945	1.99244e-06	6.84997e-06	0.0193968	0.04658	0.0329945
OLA1	0.00257946	0.705134	0.793567	-0.0107807	0.0159387	0.00257946	0.26281	1.35756e-303	4.36741e-302	0.249577	0.275945	0.26281	-0.0451338	7.74827e-11	3.45998e-10	-0.0587041	-0.0315467	0.0451338
LINC01305	-0.00309587	0.649717	0.75323	-0.016455	0.0102644	0.00309587	0.0429958	2.6208e-09	8.33723e-09	0.0288515	0.057123	0.0429958	-0.000588873	0.932404	0.95986	-0.0141952	0.0130176	0.000588873
AC018470.1	0.000603141	0.929496	0.952219	-0.0127568	0.0139629	0.000603141	0.0237263	0.00102336	0.00234771	0.00956751	0.0378755	0.0237263	-0.00365827	0.59824	0.717875	-0.0172638	0.00994864	0.00365827
SP9	0.00686432	0.313939	0.452216	-0.00649611	0.0202223	0.00686432	0.238393	4.7078e-248	1.21265e-246	0.224991	0.251706	0.238393	-0.110298	2.75562e-57	3.73012e-56	-0.123719	-0.0968373	0.110298
CIR1	-0.0708042	2.37296e-25	1.3249e-24	-0.0840845	-0.0574988	0.0708042	-0.150369	1.28323e-97	1.47682e-96	-0.164181	-0.136497	0.150369	0.0887828	1.23669e-37	1.20793e-36	0.0752673	0.102266	0.0887828
SCRN3	-0.0678446	2.10603e-23	1.13286e-22	-0.0811309	-0.0545342	0.0678446	-0.0617321	1.19102e-17	4.94131e-17	-0.0758277	-0.0476117	0.0617321	-0.0254633	0.000243999	0.000698245	-0.0390562	-0.011861	0.0254633
GPR155	-0.0318259	3.00693e-06	8.92712e-06	-0.0451666	-0.018474	0.0318259	-0.00558704	0.439415	0.548446	-0.0197474	0.0085756	0.00558704	-0.0569441	2.19348e-16	1.22925e-15	-0.0704959	-0.0433713	0.0569441
AC010894.2	-0.0428092	3.30343e-10	1.19791e-09	-0.056137	-0.0294662	0.0428092	-0.0449283	4.9182e-10	1.61112e-09	-0.0590527	-0.030786	0.0449283	0.0231642	0.000846473	0.00227977	0.00956085	0.0367591	0.0231642
AC010894.5	-0.00509764	0.454572	0.592216	-0.0184562	0.00826276	0.00509764	-0.00525879	0.466763	0.574353	-0.0194193	0.00890383	0.00525879	-0.00448917	0.517881	0.649097	-0.0180945	0.0091178	0.00448917
AC010894.3	-0.0136346	0.045471	0.0868562	-0.0269895	-0.000274766	0.0136346	-0.00563992	0.435096	0.544091	-0.0198003	0.00852272	0.00563992	-0.014884	0.0320307	0.0662963	-0.0284847	-0.00127787	0.014884
WIPF1	-0.0709674	1.84275e-25	1.03113e-24	-0.0842474	-0.0576623	0.0709674	-0.0624435	5.03226e-18	2.11135e-17	-0.0765378	-0.0483243	0.0624435	-0.0730154	5.91077e-26	4.39332e-25	-0.0865358	-0.0594681	0.0730154
H3F3AP4	-0.0192837	0.00466626	0.0104937	-0.0326351	-0.00592541	0.0192837	0.00187078	0.795718	0.850398	-0.0122915	0.0160323	0.00187078	-0.0132804	0.0557478	0.108241	-0.026882	0.000326038	0.0132804
CHRNA1	-0.000659768	0.922896	0.947902	-0.0140195	0.0127002	0.000659768	0.0170205	0.0184907	0.0360754	0.0028592	0.0311749	0.0170205	-0.025329	0.000263133	0.000749433	-0.038922	-0.0117267	0.025329
CHN1	-0.0595383	2.24149e-18	1.06673e-17	-0.0728402	-0.0462152	0.0595383	0.066691	2.39926e-20	1.06433e-19	0.0525787	0.0807766	0.066691	-0.182033	6.47668e-155	2.33343e-153	-0.195156	-0.168845	0.182033
AC007435.1	0.00669608	0.325948	0.46511	-0.00666435	0.0200541	0.00669608	0.00287589	0.69064	0.766797	-0.0112865	0.0170372	0.00287589	-0.00551774	0.426745	0.564048	-0.0191227	0.00808928	0.00551774
ATF2	0.0399537	4.51285e-09	1.55956e-08	0.0266081	0.0532851	0.0399537	0.111389	4.80684e-54	3.59575e-53	0.0973806	0.125353	0.111389	0.0105385	0.129015	0.222075	-0.00306838	0.0241414	0.0105385
AC096649.1	0.00364983	0.592358	0.708648	-0.00971048	0.0170088	0.00364983	-0.00804733	0.265421	0.371474	-0.0222068	0.00611533	0.00804733	0.00784592	0.258419	0.387231	-0.0057611	0.02145	0.00784592
ATP5MC3	-0.232141	1.24851e-263	4.51989e-262	-0.244742	-0.219462	0.232141	-0.165017	1.57584e-117	2.06799e-116	-0.178762	-0.151209	0.165017	0.0457547	4.25162e-11	1.92122e-10	0.0321683	0.0593242	0.0457547
AC096649.2	-0.0118316	0.082609	0.148617	-0.0251875	0.00152845	0.0118316	-0.0153867	0.0332135	0.0617423	-0.0295422	-0.00122504	0.0153867	-0.0010417	0.88073	0.927148	-0.0146479	0.0125649	0.0010417
LNPK	0.035852	1.42779e-07	4.57307e-07	0.022503	0.0491883	0.035852	0.0772736	8.65249e-27	4.37763e-26	0.0631808	0.0913356	0.0772736	-0.0193913	0.00521502	0.0125929	-0.032989	-0.00578645	0.0193913
EVX2	0.00824896	0.226231	0.350164	-0.00511144	0.0216064	0.00824896
HOXD13	-0.00247439	0.716615	0.802413	-0.0158337	0.0108858	0.00247439	-0.0100281	0.165197	0.252769	-0.0241866	0.00413447	0.0100281	-0.0083864	0.227051	0.350346	-0.0219903	0.00522061	0.0083864
HOXD11	0.00372052	0.585209	0.703424	-0.0096398	0.0170795	0.00372052	-0.0394236	4.8004e-08	1.44054e-07	-0.0535557	-0.0252758	0.0394236	-0.046784	1.54503e-11	7.12664e-11	-0.060352	-0.0331987	0.046784
HOXD10	0.0353888	2.06263e-07	6.54816e-07	0.0220394	0.0487256	0.0353888	-0.0427174	3.31594e-09	1.05113e-08	-0.056845	-0.0285727	0.0427174	-0.0493674	1.10643e-12	5.39148e-12	-0.0629315	-0.035785	0.0493674
HOXD-AS2	-0.110389	1.89631e-59	1.80099e-58	-0.123567	-0.0971727	0.110389	-0.147843	2.20103e-94	2.48068e-93	-0.161667	-0.133962	0.147843	-0.0694648	1.22354e-23	8.56674e-23	-0.0829927	-0.0559112	0.0694648
HOXD9	0.00495067	0.467683	0.604074	-0.00840972	0.0183093	0.00495067	-0.0393119	5.23702e-08	1.56756e-07	-0.0534441	-0.025164	0.0393119	-0.0342387	8.07239e-07	2.85664e-06	-0.0478228	-0.0206419	0.0342387
HOXD8	-0.0772614	6.8729e-30	4.21256e-29	-0.0905278	-0.0639676	0.0772614	-0.130104	2.78822e-73	2.59807e-72	-0.144001	-0.116156	0.130104	-0.106789	8.72475e-54	1.12395e-52	-0.120221	-0.0933186	0.106789
HOXD3	0.000709355	0.917122	0.943833	-0.0126506	0.0140691	0.000709355	-0.0634653	1.43565e-18	6.12028e-18	-0.0775575	-0.0493476	0.0634653	-0.0643231	1.73033e-20	1.11337e-19	-0.0778613	-0.0507611	0.0643231
AC009336.2	0.00174808	0.797613	0.861696	-0.011612	0.0151076	0.00174808	-0.00268636	0.710073	0.7828	-0.0168477	0.011476	0.00268636	-0.0194767	0.00502001	0.0121555	-0.0330744	-0.00587187	0.0194767
HOXD4	-0.0644858	2.71865e-21	1.38888e-20	-0.0777787	-0.0511701	0.0644858	-0.0955142	4.03661e-40	2.51756e-39	-0.109528	-0.0814624	0.0955142	-0.126169	1.42027e-74	2.43407e-73	-0.139536	-0.112756	0.126169
HAGLR	-0.0141928	0.0373254	0.0725795	-0.0275475	-0.000833167	0.0141928	-0.0329111	5.21064e-06	1.40919e-05	-0.0470512	-0.0187579	0.0329111	-0.0393232	1.45353e-08	5.73038e-08	-0.0529013	-0.0257305	0.0393232
AC009336.1	-0.0200857	0.0032097	0.00736649	-0.0334366	-0.00672766	0.0200857	-0.0331521	4.44286e-06	1.20529e-05	-0.0472919	-0.0189991	0.0331521	-0.0338379	1.08364e-06	3.80273e-06	-0.0474225	-0.0202408	0.0338379
HAGLROS	-0.0236797	0.000512004	0.00127822	-0.0370279	-0.0103232	0.0236797	-0.0372651	2.47735e-07	7.17923e-07	-0.0514	-0.0231154	0.0372651	-0.0708127	1.66686e-24	1.19156e-23	-0.0843379	-0.0572615	0.0708127
HOXD1	-0.00251239	0.712455	0.799102	-0.0158717	0.0108478	0.00251239	-0.0484994	1.85548e-11	6.41446e-11	-0.0626184	-0.0343611	0.0484994	-0.0186205	0.00731024	0.0172303	-0.0322187	-0.00501534	0.0186205
AC009336.3	0.0102055	0.134348	0.226925	-0.00315472	0.0235622	0.0102055	0.0212076	0.00333223	0.00723577	0.00704778	0.035359	0.0212076	0.00117219	0.865922	0.917704	-0.0124344	0.0147784	0.00117219
AC016739.1	-0.0448401	4.6314e-11	1.73925e-10	-0.0581651	-0.0314992	0.0448401	-0.0455345	2.86811e-10	9.48715e-10	-0.059658	-0.0313928	0.0455345	-0.0180721	0.00923155	0.0213663	-0.0316707	-0.0044668	0.0180721
MTX2	0.0987036	8.1941e-48	6.6773e-47	0.0854564	0.111916	0.0987036	0.115764	2.88449e-58	2.27727e-57	0.101769	0.129713	0.115764	0.042475	9.25765e-10	3.9005e-09	0.0288853	0.0560491	0.042475
AC017048.3	0.000786577	0.908137	0.937398	-0.0125734	0.0141463	0.000786577	-0.0043065	0.551197	0.650306	-0.0184673	0.00985606	0.0043065	0.00678468	0.328437	0.464584	-0.00682236	0.0203892	0.00678468
LINC01116	-0.00922336	0.176031	0.285266	-0.0225804	0.00413698	0.00922336	-0.0202956	0.00496904	0.0105592	-0.0344476	-0.00613539	0.0202956	-0.0178314	0.0102088	0.0234494	-0.0314302	-0.00422601	0.0178314
LINC01117	-0.0117366	0.0851057	0.152544	-0.0250925	0.00162351	0.0117366	-0.0131994	0.0677402	0.116978	-0.0273562	0.000962756	0.0131994	-0.0239616	0.000556347	0.00152928	-0.0375558	-0.0103586	0.0239616
AC074286.1	0.00940283	0.167769	0.273938	-0.0039575	0.0227598	0.00940283	0.0164909	0.0224697	0.0431401	0.00232947	0.0306457	0.0164909	-0.0160437	0.0208268	0.044981	-0.0296437	-0.00243786	0.0160437
HNRNPA3	-0.0424312	4.71631e-10	1.70037e-09	-0.0557594	-0.0290878	0.0424312	-0.0177548	0.0139987	0.0279058	-0.0319088	-0.00359377	0.0177548	-0.0414796	2.25794e-09	9.33501e-09	-0.0550549	-0.0278889	0.0414796
NFE2L2	-0.23213	1.32625e-263	4.79566e-262	-0.244731	-0.219451	0.23213	-0.270451	0	0	-0.283527	-0.257274	0.270451	0.0483653	3.12715e-12	1.49018e-11	0.0347818	0.0619309	0.0483653
DNAJC19P5	-0.00434395	0.523963	0.653693	-0.0177028	0.00901641	0.00434395	-0.00605445	0.402105	0.513392	-0.0202147	0.00810821	0.00605445	0.0108211	0.119064	0.207817	-0.00278572	0.0244239	0.0108211
AC079305.1	-0.0137924	0.0430286	0.0825311	-0.0271472	-0.000432647	0.0137924	-0.0220466	0.0022773	0.00504343	-0.0361973	-0.00788712	0.0220466	0.00117845	0.865213	0.917174	-0.0124282	0.0147846	0.00117845
AC019080.1	-0.0328965	1.38216e-06	4.19213e-06	-0.046236	-0.0195453	0.0328965	-0.0310409	1.73098e-05	4.53184e-05	-0.0451829	-0.0168863	0.0310409	-0.00165088	0.812044	0.880447	-0.0152569	0.0119558	0.00165088
AC019080.4	-0.00549532	0.420153	0.560553	-0.0188538	0.00786509	0.00549532	-0.0139394	0.0537117	0.0950559	-0.0280958	0.000222632	0.0139394	-0.00340306	0.624011	0.739494	-0.0170087	0.0102038	0.00340306
AC019080.5	-0.0196188	0.00399712	0.00906419	-0.03297	-0.00626061	0.0196188	-0.0167077	0.0207583	0.0401119	-0.0308624	-0.00254639	0.0167077	-0.0123144	0.0760907	0.141924	-0.0259165	0.00129223	0.0123144
AGPS	-0.0700985	7.03641e-25	3.89242e-24	-0.0833803	-0.0567919	0.0700985	-0.064291	5.13421e-19	2.21319e-18	-0.0783815	-0.0501747	0.064291	0.000908577	0.895878	0.936726	-0.012698	0.0145148	0.000908577
TTC30B	-0.118397	3.42475e-68	3.61763e-67	-0.131549	-0.105203	0.118397	-0.148513	3.0937e-95	3.50489e-94	-0.162334	-0.134634	0.148513	0.0898551	1.63992e-38	1.63725e-37	0.0763421	0.103335	0.0898551
TTC30A	-0.070512	3.72686e-25	2.07363e-24	-0.0837929	-0.0572061	0.070512	-0.088902	5.83533e-35	3.39565e-34	-0.102934	-0.0748343	0.088902	0.080907	1.62771e-31	1.39052e-30	0.0673748	0.0944095	0.080907
PDE11A	0.0133691	0.0498421	0.0943923	9.22342e-06	0.0267241	0.0133691	0.0164377	0.0229073	0.0439029	0.00227632	0.0305926	0.0164377	0.0182094	0.0087125	0.0202767	0.00460409	0.0318079	0.0182094
AC012499.1	0.00161478	0.812748	0.872898	-0.0117453	0.0149743	0.00161478	-0.00224622	0.755916	0.8192	-0.0164077	0.0119161	0.00224622	0.0227616	0.00104139	0.00277547	0.00915798	0.0363567	0.0227616
RBM45	-0.0446959	5.34035e-11	2.00106e-10	-0.0580211	-0.0313548	0.0446959	-0.0379089	1.53248e-07	4.48754e-07	-0.0520429	-0.0237597	0.0379089	0.0143079	0.0393004	0.0795295	0.000701644	0.0279089	0.0143079
OSBPL6	0.0331839	1.11733e-06	3.40815e-06	0.0198328	0.0465231	0.0331839	-0.00825284	0.253407	0.358145	-0.0224122	0.00590981	0.00825284	0.0206133	0.00298265	0.00746881	0.00700883	0.0342101	0.0206133
AC009948.1	0.00570482	0.402655	0.544217	-0.0076556	0.0190632	0.00570482	0.0133589	0.0644857	0.111883	-0.000803232	0.0275156	0.0133589	-0.0661326	1.43455e-21	9.56156e-21	-0.0796674	-0.0525735	0.0661326
PRKRA	-0.0426362	3.88951e-10	1.40743e-09	-0.0559642	-0.0292931	0.0426362	0.0836974	3.67439e-31	2.01224e-30	0.069618	0.0977435	0.0836974	-0.108971	5.99735e-56	7.98778e-55	-0.122396	-0.0955063	0.108971
PJVK	-0.0235133	0.000560645	0.00139448	-0.0368616	-0.0101567	0.0235133	-0.0323461	7.54016e-06	2.01896e-05	-0.0464867	-0.0181924	0.0323461	0.0191949	0.00568984	0.0136577	0.00558996	0.0327928	0.0191949
AC009948.2	-0.00229526	0.736337	0.817543	-0.0156546	0.0110649	0.00229526	0.00392824	0.586703	0.681155	-0.0102343	0.0180892	0.00392824	0.00754352	0.277224	0.409105	-0.00606351	0.0211478	0.00754352
FKBP7	0.0436424	1.49113e-10	5.49184e-10	0.0303003	0.056969	0.0436424	0.00858745	0.234667	0.337334	-0.00557519	0.0227466	0.00858745	0.00583104	0.400963	0.538812	-0.00777599	0.0194359	0.00583104
PLEKHA3	-0.056128	1.68688e-16	7.61e-16	-0.0694358	-0.0428003	0.056128	-0.0581574	7.79811e-16	3.09107e-15	-0.0722598	-0.0440317	0.0581574	0.0361976	1.82708e-07	6.74919e-07	0.0226024	0.0497795	0.0361976
TTN-AS1	0.0115537	0.0900813	0.160354	-0.00180641	0.0249097	0.0115537	0.0198676	0.00596355	0.012532	0.00570722	0.03402	0.0198676	-0.0132375	0.0565434	0.109619	-0.0268391	0.000368932	0.0132375
TTN	-0.00360364	0.597052	0.712424	-0.0169627	0.00975667	0.00360364	0.0144909	0.0449095	0.0809534	0.000329055	0.028647	0.0144909	0.0031134	0.653829	0.763174	-0.0104935	0.0167191	0.0031134
AC009948.4	0.00226153	0.74007	0.820137	-0.0110986	0.0156209	0.00226153	0.0174843	0.0155271	0.0307158	0.00332314	0.0316384	0.0174843	-0.0212458	0.00220843	0.00564771	-0.0348422	-0.00764161	0.0212458
AC009948.3	-0.00659345	0.333418	0.473013	-0.0199515	0.00676699	0.00659345	-0.0123454	0.0875368	0.146598	-0.0265028	0.00181684	0.0123454	-0.000740064	0.915108	0.949952	-0.0143463	0.0128665	0.000740064
AC009948.5	-0.0203578	0.00281877	0.00650785	-0.0337085	-0.00699987	0.0203578	-0.0234171	0.00119019	0.00271329	-0.0375666	-0.00925824	0.0234171	0.0354053	3.36347e-07	1.22055e-06	0.0218094	0.0489881	0.0354053
AC010680.3	-0.00958686	0.159604	0.263043	-0.0229438	0.00377346	0.00958686	0.00128355	0.859016	0.89945	-0.0128786	0.0154452	0.00128355	0.00444394	0.522107	0.652512	-0.00916303	0.0180493	0.00444394
AC010680.2	-0.00449451	0.509681	0.641557	-0.0178533	0.00886586	0.00449451	-0.00216772	0.764189	0.825906	-0.0163292	0.0119946	0.00216772	-0.00649338	0.34963	0.486637	-0.020098	0.00711366	0.00649338
AC010680.4	-0.00755806	0.267531	0.399748	-0.0209158	0.00580236	0.00755806	-0.00312715	0.66519	0.746036	-0.0172883	0.0110353	0.00312715	0.0114522	0.0990204	0.178241	-0.00215458	0.0250547	0.0114522
AC010680.5	-0.00316119	0.642835	0.747945	-0.0165203	0.0101991	0.00316119	-0.00502019	0.487221	0.593919	-0.0191808	0.00914242	0.00502019	0.00651941	0.347702	0.484614	-0.00708763	0.020124	0.00651941
AC010680.1	0.000418161	0.951086	0.966825	-0.0129417	0.0137779	0.000418161	-0.000915195	0.899216	0.928756	-0.015077	0.0132469	0.000915195	-0.0134489	0.0527129	0.103033	-0.0270503	0.000157586	0.0134489
CCDC141	0.0215569	0.00156245	0.00371902	0.00819947	0.0349067	0.0215569	0.0125677	0.0819819	0.13862	-0.00159454	0.0267249	0.0125677	0.0160604	0.020695	0.0447405	0.00245447	0.0296603	0.0160604
SESTD1	0.0833043	1.70329e-34	1.13125e-33	0.0700224	0.0965567	0.0833043	0.168682	8.08021e-123	1.08847e-121	0.15489	0.182408	0.168682	-0.118123	1.6442e-65	2.52056e-64	-0.131518	-0.104685	0.118123
ZNF385B	0.0305522	7.34932e-06	2.13082e-05	0.0171994	0.0438941	0.0305522	0.0289618	6.09622e-05	0.000153706	0.0148059	0.043106	0.0289618	-0.0034805	0.616141	0.732698	-0.0170861	0.0101264	0.0034805
CWC22	-0.0105204	0.122741	0.210197	-0.0238769	0.00283981	0.0105204	-0.00894407	0.215798	0.315394	-0.0231031	0.00521855	0.00894407	-0.00773705	0.265085	0.395181	-0.0213412	0.00586998	0.00773705
SCHLAP1	0.0346195	3.7622e-07	1.17763e-06	0.0212695	0.0479572	0.0346195	0.016043	0.0263956	0.0500163	0.00188151	0.0301981	0.016043	0.00752132	0.27864	0.410569	-0.00608571	0.0211256	0.00752132
FTH1P20	-0.0125723	0.0651232	0.120228	-0.0259278	0.000787697	0.0125723	0.000173745	0.980817	0.987105	-0.0139882	0.0143357	0.000173745	-0.0188531	0.00660978	0.0157	-0.0324512	-0.00524805	0.0188531
UBE2E3	0.0847158	1.27446e-35	8.62163e-35	0.0714368	0.0979647	0.0847158	0.197954	1.28971e-169	2.29351e-168	0.184309	0.211523	0.197954	-0.203804	8.87536e-195	4.32621e-193	-0.216809	-0.190727	0.203804
AC104076.1	-0.00388636	0.568596	0.690364	-0.0172453	0.00947397	0.00388636	-0.00505128	0.484528	0.591298	-0.0192119	0.00911133	0.00505128	0.00664817	0.338262	0.474498	-0.00695887	0.0202528	0.00664817
AC068196.1	0.00424607	0.533357	0.661528	-0.00911428	0.0176049	0.00424607	0.00548043	0.448195	0.556262	-0.0086822	0.0196409	0.00548043	-0.00729109	0.29362	0.42722	-0.0208954	0.00631595	0.00729109
LINC01934	0.00331339	0.62692	0.735578	-0.0100469	0.0166725	0.00331339	-0.0137792	0.0565219	0.0994752	-0.0279357	0.000382799	0.0137792	-0.00445506	0.521066	0.651605	-0.0180604	0.0091519	0.00445506
ITGA4	-0.00144483	0.832144	0.886571	-0.0148044	0.0119152	0.00144483	-0.000395852	0.956313	0.969764	-0.0145577	0.0137662	0.000395852	-0.0177987	0.0103486	0.0237402	-0.0313975	-0.00419327	0.0177987
CERKL	-0.0200523	0.00326092	0.00747282	-0.0334032	-0.00669427	0.0200523	0.0475674	4.46746e-11	1.52335e-10	0.0334279	0.0616878	0.0475674	0.0387794	2.29012e-08	8.91961e-08	0.0251863	0.0523582	0.0387794
NEUROD1	0.117244	6.78756e-67	7.04336e-66	0.104048	0.1304	0.117244	0.247892	6.63369e-269	1.84931e-267	0.234553	0.261137	0.247892	-0.187945	2.97875e-165	1.1649e-163	-0.201038	-0.174786	0.187945
SAP18P2	-0.00461716	0.498198	0.631873	-0.0179759	0.00874321	0.00461716	-0.00109298	0.879775	0.914031	-0.0152547	0.0130692	0.00109298	-0.0167763	0.0156639	0.0346428	-0.0303758	-0.00317061	0.0167763
AC009962.1	-0.0122702	0.0718452	0.131268	-0.0256259	0.00108977	0.0122702	-0.00796858	0.270126	0.376574	-0.022128	0.00619408	0.00796858	0.00178629	0.796951	0.869525	-0.0118204	0.0153923	0.00178629
ITPRID2	-0.117	1.27233e-66	1.3176e-65	-0.130157	-0.103803	0.117	-0.128774	8.21739e-72	7.51241e-71	-0.142675	-0.114821	0.128774	-0.0351315	4.14098e-07	1.49368e-06	-0.0487146	-0.0215354	0.0351315
PPP1R1C	-0.0343323	4.6937e-07	1.46187e-06	-0.0476703	-0.0209821	0.0343323	-0.0449809	4.69481e-10	1.53893e-09	-0.0591052	-0.0308386	0.0449809	0.0343827	7.25609e-07	2.57461e-06	0.0207861	0.0479667	0.0343827
PDE1A	-0.0393196	7.8781e-09	2.69122e-08	-0.0526518	-0.0259734	0.0393196	0.0841559	1.73682e-31	9.57341e-31	0.0700775	0.0982009	0.0841559	-0.106598	1.34505e-53	1.72911e-52	-0.12003	-0.0931263	0.106598
DNAJC10	-0.146979	1.36428e-104	2.01811e-103	-0.160025	-0.133883	0.146979	-0.127432	2.3996e-70	2.1639e-69	-0.141339	-0.113475	0.127432	0.0490207	1.58873e-12	7.67699e-12	0.0354379	0.0625854	0.0490207
FRZB	-0.199974	2.61164e-194	6.70803e-193	-0.212765	-0.187114	0.199974	-0.205883	1.0423e-183	1.98924e-182	-0.219405	-0.192282	0.205883	-0.0176768	0.0108839	0.0248514	-0.0312757	-0.0040714	0.0176768
NCKAP1	-0.116575	3.79507e-66	3.91683e-65	-0.129733	-0.103376	0.116575	-0.103421	8.76928e-47	5.97243e-46	-0.117411	-0.08939	0.103421	0.0364298	1.52427e-07	5.66404e-07	0.0228347	0.0500114	0.0364298
DUSP19	-0.020899	0.00216748	0.00507193	-0.0342493	-0.00754129	0.020899	-0.0263018	0.000271935	0.00065339	-0.0404486	-0.0121443	0.0263018	0.0074858	0.280917	0.413035	-0.00612123	0.0210901	0.0074858
NUP35	0.0177617	0.00916421	0.0198234	0.00440294	0.0311142	0.0177617	0.0191964	0.00788713	0.0162947	0.00503583	0.0333493	0.0191964	-0.0147335	0.0338093	0.0695701	-0.0283342	-0.0011273	0.0147335
AC021851.1	0.0290987	1.95557e-05	5.49894e-05	0.015745	0.0424421	0.0290987	0.0202029	0.00517076	0.0109627	0.00604265	0.034355	0.0202029	0.0112375	0.105512	0.188102	-0.00236926	0.0248401	0.0112375
CACYBPP2	-0.00741467	0.276714	0.410462	-0.0207725	0.00594575	0.00741467	-0.0132784	0.0661117	0.114444	-0.0274352	0.00088374	0.0132784	0.00657562	0.34356	0.480066	-0.00703142	0.0201802	0.00657562
AC096667.1	-0.0109292	0.108857	0.189422	-0.0242855	0.00243094	0.0109292	-0.00644116	0.372722	0.484497	-0.0206012	0.0077215	0.00644116	0.111871	6.81818e-59	9.51503e-58	0.0984145	0.125287	0.111871
ZNF804A	0.0434183	1.84951e-10	6.7848e-10	0.0300759	0.0567452	0.0434183	0.105062	3.10789e-48	2.15664e-47	0.0910356	0.119047	0.105062	0.104787	7.70581e-52	9.68676e-51	0.0913104	0.118225	0.104787
AC007966.1	-0.0193871	0.00444981	0.0100313	-0.0327384	-0.00602878	0.0193871	-0.0184967	0.0104672	0.0212776	-0.0326501	-0.00433591	0.0184967	-0.00118766	0.86417	0.916346	-0.0147938	0.012419	0.00118766
FSIP2	0.00586828	0.38931	0.531301	-0.00749214	0.0192266	0.00586828	0.0607796	3.7171e-17	1.52289e-16	0.0466578	0.0748771	0.0607796	0.00549977	0.428253	0.565568	-0.00810725	0.0191048	0.00549977
FSIP2-AS1	-0.02847	2.94619e-05	8.17405e-05	-0.0418139	-0.0151159	0.02847	-0.0400323	2.97468e-08	9.02075e-08	-0.0541636	-0.025885	0.0400323	-0.00640322	0.356361	0.493565	-0.0200079	0.00720382	0.00640322
RPL21P32	-0.0379299	2.59357e-08	8.62671e-08	-0.0512637	-0.0245825	0.0379299	-0.0392178	5.63462e-08	1.68327e-07	-0.0533501	-0.0250698	0.0392178	0.00506339	0.465801	0.600971	-0.00854361	0.0186685	0.00506339
LINC01473	-0.0835847	1.02132e-34	6.80381e-34	-0.0968364	-0.0703034	0.0835847	-0.112511	4.12545e-55	3.13292e-54	-0.126471	-0.0985055	0.112511	-0.0180984	0.00912996	0.0211503	-0.031697	-0.00449312	0.0180984
RPL23AP35	0.00261612	0.701143	0.790715	-0.0107441	0.0159754	0.00261612	-0.00453318	0.530438	0.632321	-0.0186939	0.0096294	0.00453318	0.00062157	0.928661	0.957738	-0.012985	0.0142279	0.00062157
AC017071.1	-0.00402831	0.554558	0.679667	-0.0173872	0.00933203	0.00402831	-0.0288864	6.37132e-05	0.000160416	-0.0430308	-0.0147305	0.0288864	0.0098756	0.154878	0.258129	-0.00373131	0.0234789	0.0098756
ZC3H15	-0.0334684	9.03623e-07	2.76898e-06	-0.0468073	-0.0201175	0.0334684	0.0244109	0.000727945	0.0016915	0.0102525	0.0385596	0.0244109	-0.0420026	1.41696e-09	5.91801e-09	-0.0555773	-0.0284124	0.0420026
ITGAV	-0.201949	3.11874e-198	8.19634e-197	-0.214729	-0.189099	0.201949	-0.220937	3.57025e-212	7.86176e-211	-0.234365	-0.207424	0.220937	-0.0973931	5.57108e-45	6.26134e-44	-0.110853	-0.0838978	0.0973931
AC017101.1	0.00333293	0.624889	0.734073	-0.0100274	0.016692	0.00333293	0.0190599	0.00834058	0.0171687	0.00489925	0.0332129	0.0190599	0.00225979	0.744805	0.832509	-0.011347	0.0158657	0.00225979
FAM171B	-0.0188067	0.005794	0.0128652	-0.0321585	-0.00544828	0.0188067	0.169732	2.33326e-124	3.17536e-123	0.155945	0.183453	0.169732	-0.130985	2.70057e-80	4.87629e-79	-0.144334	-0.117588	0.130985
ZSWIM2	0.00343132	0.614707	0.725902	-0.00992897	0.0167904	0.00343132	0.000355304	0.960784	0.973016	-0.0138067	0.0145172	0.000355304	-0.0052723	0.447602	0.583853	-0.0188774	0.00833471	0.0052723
CALCRL	-0.0492365	4.87664e-13	1.96498e-12	-0.0625552	-0.0359003	0.0492365	-0.0367064	3.73534e-07	1.07229e-06	-0.0508419	-0.0225561	0.0367064	-0.0648114	8.89644e-21	5.78259e-20	-0.0783487	-0.0512502	0.0648114
TFPI	-0.0695283	1.68004e-24	9.23029e-24	-0.0828112	-0.0562207	0.0695283	-0.0401996	2.60488e-08	7.93087e-08	-0.0543307	-0.0260525	0.0401996	-0.0504816	3.40143e-13	1.69299e-12	-0.064044	-0.0369006	0.0504816
GULP1	-0.0900448	4.81202e-40	3.49405e-39	-0.10328	-0.0767773	0.0900448	-0.154105	1.64354e-102	1.94282e-101	-0.167901	-0.14025	0.154105	0.25099	1.00073e-298	9.58827e-297	0.238197	0.263696	0.25099
DIRC1	-0.00449091	0.51002	0.641821	-0.0178497	0.00886946	0.00449091	-0.000315415	0.965184	0.976329	-0.0144773	0.0138466	0.000315415	-0.00279789	0.686945	0.789598	-0.0164037	0.0108089	0.00279789
COL3A1	-0.0955233	7.09393e-45	5.5388e-44	-0.108744	-0.0822685	0.0955233	-0.143592	4.55068e-89	4.92326e-88	-0.157433	-0.129693	0.143592	0.0757076	8.68726e-28	6.75675e-27	0.0621652	0.0892221	0.0757076
COL5A2	-0.0940234	1.59348e-43	1.21835e-42	-0.107249	-0.080765	0.0940234	-0.101858	2.00709e-45	1.34473e-44	-0.115853	-0.087823	0.101858	-0.0849547	1.37415e-34	1.25954e-33	-0.0984473	-0.0714308	0.0849547
AC133106.1	-0.00510852	0.45361	0.591289	-0.0184671	0.00825188	0.00510852	-0.0066862	0.354811	0.466383	-0.0208462	0.00747647	0.0066862	0.00377077	0.587035	0.708519	-0.00983615	0.0173763	0.00377077
WDR75	-0.0170016	0.0126195	0.0267455	-0.0303546	-0.00364263	0.0170016	-0.0215547	0.00285104	0.00624335	-0.0357058	-0.00739502	0.0215547	-0.0223221	0.00130098	0.00342739	-0.0359176	-0.0087183	0.0223221
SLC40A1	-0.106909	7.61658e-56	6.91391e-55	-0.120098	-0.0936834	0.106909	-0.125613	2.19838e-68	1.94619e-67	-0.139527	-0.11165	0.125613	-0.103724	8.01824e-51	9.89691e-50	-0.117165	-0.090245	0.103724
ASNSD1	-0.0211366	0.0019278	0.00453979	-0.0344867	-0.00777895	0.0211366	-0.00725374	0.315455	0.425967	-0.0214135	0.00690892	0.00725374	-0.0280106	5.44523e-05	0.000166302	-0.0416011	-0.0144096	0.0280106
ANKAR	0.0306212	7.00831e-06	2.03562e-05	0.0172684	0.043963	0.0306212	0.0138284	0.0556458	0.0981599	-0.000333592	0.0279849	0.0138284	0.00567351	0.413808	0.551288	-0.00793352	0.0192784	0.00567351
OSGEPL1	-0.0194863	0.00425063	0.00960772	-0.0328375	-0.00612802	0.0194863	-0.0286253	7.41808e-05	0.000185928	-0.04277	-0.0144693	0.0286253	-0.0306988	9.72526e-06	3.17885e-05	-0.0442867	-0.0170996	0.0306988
OSGEPL1-AS1	-0.0207453	0.00233683	0.00545111	-0.0340957	-0.0073875	0.0207453	-0.0263835	0.00026022	0.000626178	-0.0405303	-0.0122261	0.0263835	-0.0180596	0.00928037	0.0214712	-0.0316582	-0.00445424	0.0180596
AC013468.1	0.00410978	0.546578	0.672802	-0.00925056	0.0174687	0.00410978	0.0120757	0.0946806	0.156916	-0.00208658	0.0262332	0.0120757	0.00325806	0.638865	0.751145	-0.0103488	0.0168637	0.00325806
ORMDL1	-0.0485021	1.07387e-12	4.28192e-12	-0.0618218	-0.035165	0.0485021	-0.0565847	4.54253e-15	1.76167e-14	-0.07069	-0.0424568	0.0565847	-0.0203896	0.00331097	0.00824115	-0.0339866	-0.00678506	0.0203896
PMS1	-0.00916848	0.178617	0.288752	-0.0225256	0.00419186	0.00916848	0.0424984	3.98585e-09	1.25969e-08	0.0283535	0.0566263	0.0424984	-0.0472353	9.84444e-12	4.58709e-11	-0.0608027	-0.0336505	0.0472353
C2orf88	-0.0311955	4.69959e-06	1.38063e-05	-0.0445368	-0.0178431	0.0311955	-0.0305693	2.31919e-05	6.02731e-05	-0.0447119	-0.0164144	0.0305693	-0.0290841	2.78462e-05	8.74491e-05	-0.0426736	-0.0154838	0.0290841
HNRNPCP2	-0.0136873	0.0446416	0.0853786	-0.0270422	-0.00032756	0.0136873	-0.00276247	0.702245	0.776684	-0.0169238	0.0113999	0.00276247	0.00610201	0.379438	0.517504	-0.00750503	0.0197068	0.00610201
MSTN	-0.00682767	0.31653	0.454984	-0.0201857	0.00653276	0.00682767	0.00342187	0.635825	0.720896	-0.0107406	0.017583	0.00342187	-0.0746388	4.72545e-27	3.60314e-26	-0.0881557	-0.0610944	0.0746388
HIBCH	-0.210237	3.63443e-215	1.05185e-213	-0.222971	-0.197432	0.210237	-0.24783	9.13325e-269	2.54148e-267	-0.261076	-0.234491	0.24783	0.158989	5.03593e-118	1.3163e-116	0.145697	0.172222	0.158989
INPP1	-0.0372111	4.72705e-08	1.55006e-07	-0.0505459	-0.0238632	0.0372111	-0.0476085	4.29897e-11	1.46688e-10	-0.0617288	-0.0334691	0.0476085	-0.0144241	0.0377311	0.0766776	-0.028025	-0.000817841	0.0144241
MFSD6	0.0428689	3.1221e-10	1.13309e-09	0.029526	0.0561965	0.0428689	0.0490288	1.11819e-11	3.89521e-11	0.0348911	0.063147	0.0490288	0.0125733	0.0701215	0.132222	-0.00103333	0.0261752	0.0125733
AC093388.1	-0.0235296	0.000555705	0.00138309	-0.0368779	-0.010173	0.0235296	-0.026998	0.00018617	0.000453428	-0.0411442	-0.0128409	0.026998	-0.00127586	0.854192	0.909437	-0.014882	0.0123308	0.00127586
NEMP2	-0.0368462	6.38508e-08	2.0837e-07	-0.0501813	-0.0234979	0.0368462	-0.0403982	2.2236e-08	6.79035e-08	-0.054529	-0.0262513	0.0403982	-0.00970131	0.162293	0.267838	-0.0233046	0.00390562	0.00970131
AC108047.1	-0.00449472	0.509661	0.641557	-0.0178535	0.00886565	0.00449472	-0.00582876	0.419877	0.530069	-0.0199891	0.00833388	0.00582876	-0.00167494	0.809357	0.87869	-0.015281	0.0119317	0.00167494
AC006460.2	0.0068413	0.315565	0.453852	-0.00651913	0.0201993	0.0068413	0.0108961	0.131571	0.208244	-0.00326639	0.0250542	0.0108961	-0.0194798	0.00501317	0.0121409	-0.0330774	-0.00587492	0.0194798
NAB1	-0.034559	3.94232e-07	1.23249e-06	-0.0478967	-0.021209	0.034559	-0.0471759	6.42997e-11	2.18254e-10	-0.0612969	-0.033036	0.0471759	-0.0966689	2.4564e-44	2.73071e-43	-0.110131	-0.0831719	0.0966689
AC006460.1	0.0075942	0.26525	0.397311	-0.00576622	0.0209519	0.0075942	0.0143683	0.0467538	0.083891	0.000206378	0.0285244	0.0143683	0.00248815	0.720052	0.814973	-0.0111186	0.016094	0.00248815
GLS	0.0313138	4.32464e-06	1.27317e-05	0.0179614	0.0446549	0.0313138	0.0754598	1.28342e-25	6.33566e-25	0.0613634	0.0895261	0.0754598	0.0180657	0.0092564	0.021419	0.0044604	0.0316643	0.0180657
STAT1	-0.109392	2.10513e-58	1.97238e-57	-0.122572	-0.0961723	0.109392	-0.120388	6.54809e-63	5.44152e-62	-0.134321	-0.106408	0.120388	-0.0360231	2.09228e-07	7.69545e-07	-0.0496052	-0.0224277	0.0360231
AC067945.1	0.00938073	0.168771	0.275309	-0.00397961	0.0227377	0.00938073	0.00107655	0.881569	0.915427	-0.0130856	0.0152383	0.00107655	-0.018477	0.00777468	0.0182409	-0.0320754	-0.00487185	0.018477
STAT4	0.0365049	8.43627e-08	2.7347e-07	0.0231564	0.0498404	0.0365049	0.0183114	0.0112656	0.0227959	0.00415055	0.032465	0.0183114	0.0527583	2.82117e-14	1.46704e-13	0.03918	0.0663171	0.0527583
AC079777.1	0.00460876	0.498979	0.632192	-0.00875161	0.0179675	0.00460876	-0.00549551	0.446947	0.555098	-0.0196559	0.00866712	0.00549551	0.000899835	0.896874	0.937364	-0.0127067	0.0145061	0.000899835
AC092614.1	0.0162301	0.0172606	0.0357373	0.00287084	0.0295835	0.0162301	0.0148619	0.039701	0.0724509	0.000700086	0.0290177	0.0148619	-0.0126409	0.0686276	0.129732	-0.0262428	0.000965719	0.0126409
MYO1B	0.129891	7.56209e-82	9.20541e-81	0.116734	0.143002	0.129891	0.263766	6.69854e-306	2.18261e-304	0.25054	0.276894	0.263766	-0.111624	1.22301e-58	1.69826e-57	-0.125041	-0.0981669	0.111624
NABP1	0.00388102	0.569128	0.69061	-0.00947931	0.01724	0.00388102	-0.0384233	1.03817e-07	3.06714e-07	-0.0525567	-0.0242746	0.0384233	-0.0297416	1.82582e-05	5.8312e-05	-0.0433305	-0.0161417	0.0297416
RF02271-6	0.00130834	0.847797	0.896263	-0.0120517	0.0146679	0.00130834	0.00234515	0.74553	0.81097	-0.0118172	0.0165066	0.00234515	0.00188832	0.785629	0.861402	-0.0117184	0.0154943	0.00188832
CAVIN2	-0.0511931	5.62887e-14	2.34435e-13	-0.0645088	-0.0378591	0.0511931	-0.058752	3.9561e-16	1.58151e-15	-0.0728534	-0.0446272	0.058752	0.00210064	0.762216	0.84513	-0.0115061	0.0157066	0.00210064
TMEFF2	0.270609	0	0	0.258183	0.282946	0.270609	0.308973	0	0	0.296106	0.321727	0.308973	-0.0560451	6.41854e-16	3.54837e-15	-0.0695984	-0.0424711	0.0560451
AC074290.1	-0.00204939	0.763689	0.837984	-0.0154088	0.0113108	0.00204939	-0.00105383	0.88405	0.91741	-0.0152156	0.0131083	0.00105383	0.0053932	0.437257	0.574441	-0.00821382	0.0189982	0.0053932
AC068135.2	0.00514133	0.450714	0.588795	-0.00821907	0.0184999	0.00514133	0.0100305	0.165093	0.25266	-0.004132	0.0241891	0.0100305	-0.00343368	0.620894	0.736683	-0.0170393	0.0101732	0.00343368
HNRNPA1P47	-0.00384869	0.57235	0.692977	-0.0172076	0.00951164	0.00384869	0.00457349	0.526788	0.629408	-0.00958909	0.0187342	0.00457349	-0.00237875	0.731875	0.823491	-0.0159846	0.011228	0.00237875
LINC01821	0.0638431	6.70195e-21	3.38763e-20	0.0505263	0.0771371	0.0638431	0.05323	1.66438e-13	6.15351e-13	0.0390975	0.0673412	0.05323	-3.33177e-05	0.996171	0.997733	-0.0136397	0.0135731	3.33177e-05
AC104823.1	-0.00978908	0.150981	0.250823	-0.0231459	0.00357122	0.00978908	-0.00109331	0.879739	0.914031	-0.015255	0.0130689	0.00109331	-0.000509248	0.941527	0.964878	-0.0141156	0.0130973	0.000509248
LINC01825	-0.0163098	0.01672	0.0346832	-0.0296632	-0.00295059	0.0163098	-0.0178774	0.0133513	0.026699	-0.0320312	-0.00371634	0.0178774	-0.00584587	0.399767	0.537665	-0.0194507	0.00776116	0.00584587
LINC01827	-0.00805633	0.237259	0.363956	-0.0214139	0.00530408	0.00805633	-0.00915837	0.205	0.302442	-0.0233173	0.00500424	0.00915837	0.000423108	0.951404	0.971493	-0.0131834	0.0140294	0.000423108
SLC39A10	-0.0231682	0.000675543	0.00166577	-0.0365168	-0.00981143	0.0231682	0.0445701	6.74235e-10	2.19876e-09	0.0304274	0.058695	0.0445701	0.0163012	0.0188646	0.0411166	0.00269534	0.0299009	0.0163012
RNU6-915P	0.000242925	0.971572	0.981681	-0.013117	0.0136027	0.000242925	0.00757067	0.294775	0.404024	-0.00659199	0.0217303	0.00757067	-0.0152867	0.0276627	0.0581673	-0.0288871	-0.00168062	0.0152867
DNAH7	-0.119165	4.60348e-69	4.92567e-68	-0.132314	-0.105974	0.119165	-0.144495	3.48972e-90	3.81194e-89	-0.158333	-0.1306	0.144495	0.0305787	1.05361e-05	3.43693e-05	0.0169793	0.0441667	0.0305787
E2F3P2	-0.00600407	0.378432	0.520484	-0.0193624	0.00735636	0.00600407	-0.011613	0.108018	0.176073	-0.0257708	0.00254934	0.011613	-0.00602075	0.385817	0.523808	-0.0196256	0.00758629	0.00602075
STK17B	-0.0702236	5.80832e-25	3.21713e-24	-0.0835051	-0.0569171	0.0702236	-0.0224599	0.00187923	0.00420213	-0.0366102	-0.00830057	0.0224599	-0.164436	2.90994e-126	8.17022e-125	-0.177645	-0.151168	0.164436
AC114760.2	-0.037837	2.80442e-08	9.31286e-08	-0.051171	-0.0244896	0.037837	-0.0311929	1.57382e-05	4.12996e-05	-0.0453348	-0.0170384	0.0311929	-0.0630896	9.08312e-20	5.70439e-19	-0.0766303	-0.0495257	0.0630896
HECW2	-0.0543137	1.51762e-15	6.63884e-15	-0.0676245	-0.0409836	0.0543137	-0.0364296	4.56821e-07	1.30671e-06	-0.0505654	-0.0222791	0.0364296	-0.0312723	6.61023e-06	2.18488e-05	-0.0448596	-0.0176734	0.0312723
AC020571.1	-0.00630782	0.354784	0.495625	-0.019666	0.00705261	0.00630782	-0.00675625	0.349793	0.461238	-0.0209162	0.00740642	0.00675625	-0.00387183	0.577053	0.700169	-0.0174773	0.00973509	0.00387183
CCDC150	-0.00398115	0.559203	0.683161	-0.0173401	0.00937918	0.00398115	0.0216671	0.00270944	0.00594734	0.00750742	0.035818	0.0216671	-0.104489	1.48918e-51	1.86057e-50	-0.117928	-0.0910119	0.104489
GTF3C3	-0.0422604	5.5338e-10	1.98831e-09	-0.0555889	-0.0289169	0.0422604	-0.0341925	2.20518e-06	6.0786e-06	-0.0483311	-0.0200403	0.0341925	-0.011218	0.106118	0.188974	-0.0248207	0.00238875	0.011218
C2orf66	0.00553048	0.417186	0.557835	-0.00782994	0.0188889	0.00553048							0.00798302	0.250191	0.377546	-0.005624	0.0215871	0.00798302
AC012486.1	0.0224876	0.000968861	0.00235637	0.00913049	0.0358367	0.0224876	0.0137945	0.0562496	0.0990589	-0.000367574	0.027951	0.0137945	-0.00974297	0.160496	0.265494	-0.0233463	0.00386395	0.00974297
PGAP1	0.0879442	2.87257e-38	2.0332e-37	0.0746721	0.101185	0.0879442	0.143281	1.0965e-88	1.18208e-87	0.129382	0.157124	0.143281	-0.0549773	2.24834e-15	1.21878e-14	-0.0685324	-0.0414018	0.0549773
ANKRD44	0.063088	1.91239e-20	9.56225e-20	0.0497701	0.0763834	0.063088	0.0599773	9.56495e-17	3.87812e-16	0.0458543	0.0740764	0.0599773	-0.0464112	2.2348e-11	1.02206e-10	-0.0599798	-0.0328256	0.0464112
AC017035.1	-0.00438567	0.519985	0.650401	-0.0177445	0.00897469	0.00438567	-0.000705177	0.92226	0.945806	-0.014867	0.0134569	0.000705177	0.00106093	0.878544	0.926063	-0.0125457	0.0146671	0.00106093
AC013264.1													0.00927645	0.181484	0.293475	-0.00433051	0.02288	0.00927645
ANKRD44-IT1	0.0084128	0.217143	0.338598	-0.00494759	0.0217702	0.0084128	0.0356981	7.7224e-07	2.18274e-06	0.021547	0.0498348	0.0356981	-0.0256143	0.000224043	0.000644687	-0.039207	-0.012012	0.0256143
ATP5MC2P3	-0.00200744	0.768387	0.841409	-0.0153669	0.0113527	0.00200744	0.00186905	0.795903	0.850507	-0.0122932	0.0160306	0.00186905	0.00250714	0.718006	0.813378	-0.0110997	0.016113	0.00250714
AC010746.1	0.00565593	0.406699	0.548031	-0.00770449	0.0190143	0.00565593	-0.00621159	0.390001	0.50155	-0.0203718	0.00795107	0.00621159	-0.00306461	0.658907	0.767178	-0.0166703	0.0105422	0.00306461
NPM1P46	-0.00380976	0.576241	0.695733	-0.0171687	0.00955056	0.00380976	-0.0117902	0.102745	0.168495	-0.0259479	0.00237213	0.0117902	0.00115403	0.867981	0.919182	-0.0124526	0.0147602	0.00115403
SF3B1	0.082983	3.05461e-34	2.01909e-33	0.0697005	0.0962362	0.082983	0.0637131	1.05586e-18	4.51381e-18	0.0495959	0.0778048	0.0637131	-0.0282229	4.77759e-05	0.000146936	-0.0418132	-0.0146221	0.0282229
COQ10B	-0.049411	4.03594e-13	1.63052e-12	-0.0627294	-0.036075	0.049411	-0.0653203	1.39895e-19	6.09937e-19	-0.0794088	-0.0512057	0.0653203	0.00874698	0.207694	0.326693	-0.00486001	0.0223507	0.00874698
HSPD1	-0.224326	1.03271e-245	3.4451e-244	-0.236976	-0.211601	0.224326	-0.17657	1.24671e-134	1.79519e-133	-0.190256	-0.162815	0.17657	-0.00910994	0.189447	0.303504	-0.0227135	0.00449703	0.00910994
HSPE1	-0.25801	0	0	-0.270437	-0.245496	0.25801	-0.260185	2.58013e-297	8.09557e-296	-0.273339	-0.246933	0.260185	-0.02903	2.8818e-05	9.03251e-05	-0.0426196	-0.0154297	0.02903
MOB4	0.0421103	6.36533e-10	2.28199e-09	0.0287666	0.0554389	0.0421103	0.0610673	2.64045e-17	1.085e-16	0.046946	0.0751643	0.0610673	-0.0976623	3.19963e-45	3.61063e-44	-0.111121	-0.0841678	0.0976623
AC020550.1	-0.00499444	0.463757	0.600778	-0.018353	0.00836596	0.00499444	-0.0116708	0.106277	0.173523	-0.0258284	0.00249161	0.0116708	0.0103853	0.13467	0.230271	-0.00322154	0.0239883	0.0103853
RFTN2	-0.149684	1.83977e-108	2.82391e-107	-0.162718	-0.136597	0.149684	-0.133183	9.63861e-77	9.29072e-76	-0.147068	-0.119246	0.133183	-0.251028	8.06214e-299	7.77312e-297	-0.263734	-0.238236	0.251028
MARS2	0.00507404	0.456663	0.59408	-0.00828636	0.0184326	0.00507404	0.0131958	0.0678148	0.11708	-0.000966334	0.0273527	0.0131958	-0.000751066	0.913851	0.949014	-0.0143573	0.0128555	0.000751066
BOLL	0.00183346	0.787958	0.855191	-0.0115267	0.0151929	0.00183346	0.0253684	0.000445733	0.00105322	0.0112105	0.0395161	0.0253684	-0.00126485	0.855436	0.91019	-0.014871	0.0123418	0.00126485
PLCL1	0.0269788	7.53683e-05	0.000203315	0.0136239	0.0403241	0.0269788	-0.0428808	2.88885e-09	9.17657e-09	-0.0570081	-0.0287363	0.0428808	0.0114245	0.0998399	0.179515	-0.00218229	0.025027	0.0114245
SATB2	-0.0239524	0.000440728	0.00110856	-0.0373003	-0.0105959	0.0239524	-0.0133023	0.0656241	0.113677	-0.0274591	0.000859771	0.0133023	-0.0408963	3.7716e-09	1.53732e-08	-0.0544724	-0.027305	0.0408963
AC016746.1	0.00275847	0.685727	0.77973	-0.0106018	0.0161177	0.00275847	0.0144247	0.0458974	0.0824952	0.000262828	0.0285809	0.0144247	-0.00730569	0.292654	0.42622	-0.02091	0.00630135	0.00730569
SATB2-AS1	-0.00483652	0.478009	0.613501	-0.0181952	0.00852387	0.00483652	0.00251223	0.728095	0.797495	-0.0116501	0.0166736	0.00251223	-0.00615941	0.374971	0.513264	-0.0197642	0.00744763	0.00615941
LINC01877	0.00344927	0.612857	0.724389	-0.00991103	0.0168083	0.00344927	0.00994378	0.168779	0.257333	-0.00421877	0.0241023	0.00994378	-0.0196218	0.00470366	0.0114383	-0.0332194	-0.00601703	0.0196218
FTCDNL1	-0.0235897	0.000537821	0.00134043	-0.0369379	-0.0102331	0.0235897	-0.0169869	0.0187231	0.0364913	-0.0311414	-0.00282566	0.0169869	-0.00876739	0.206635	0.325512	-0.0223711	0.0048396	0.00876739
AC097717.1	-0.00535866	0.431805	0.571264	-0.0187172	0.00800175	0.00535866	-0.00370524	0.60812	0.698863	-0.0178663	0.0104573	0.00370524	0.00138019	0.842419	0.901584	-0.0122265	0.0149863	0.00138019
C2orf69	0.0367228	7.06329e-08	2.29792e-07	0.0233745	0.0500581	0.0367228	0.0726358	7.52836e-24	3.59988e-23	0.0585341	0.0867086	0.0726358	-0.0220716	0.00147443	0.00385716	-0.0356673	-0.00846774	0.0220716
TYW5	-0.00232458	0.733097	0.815141	-0.0156839	0.0110356	0.00232458	-0.00420696	0.560437	0.658558	-0.0183678	0.0099556	0.00420696	0.00887913	0.200909	0.318092	-0.00472786	0.0224828	0.00887913
MAIP1	-0.0518687	2.62039e-14	1.10277e-13	-0.0651833	-0.0385355	0.0518687	-0.0378398	1.61411e-07	4.71975e-07	-0.0519739	-0.0236905	0.0378398	0.0237239	0.00063132	0.00172424	0.0101208	0.0373183	0.0237239
SPATS2L	-0.145129	5.48944e-102	7.93233e-101	-0.158183	-0.132026	0.145129	-0.261093	1.76972e-299	5.58725e-298	-0.274241	-0.247847	0.261093	0.446476	0	0	0.435515	0.457304	0.446476
RNY4P34	-0.00211139	0.756763	0.832091	-0.0154708	0.0112488	0.00211139	-0.00506775	0.483105	0.589892	-0.0192283	0.00909486	0.00506775	0.0150498	0.030165	0.0627961	0.00144373	0.0286504	0.0150498
KCTD18	-0.067634	2.87712e-23	1.54302e-22	-0.0809207	-0.0543233	0.067634	-0.0758853	6.85659e-26	3.40518e-25	-0.0899506	-0.0617898	0.0758853	0.0418778	1.58436e-09	6.60097e-09	0.0282875	0.0554526	0.0418778
SGO2	-0.0777869	2.82132e-30	1.74147e-29	-0.0910521	-0.0644941	0.0777869	0.00243951	0.735666	0.803163	-0.0117229	0.0166009	0.00243951	-0.240256	6.77012e-273	5.52053e-271	-0.253035	-0.227393	0.240256
AOX1	-0.0318879	2.8766e-06	8.55179e-06	-0.0452284	-0.0185359	0.0318879	-0.031629	1.19491e-05	3.15711e-05	-0.0457705	-0.0174749	0.031629	0.0661553	1.38997e-21	9.27248e-21	0.0525962	0.0796899	0.0661553
AOX3P	-0.0063997	0.347818	0.48819	-0.0197578	0.00696073	0.0063997	7.29195e-05	0.991949	0.994633	-0.0140891	0.0142349	7.29195e-05	-0.0044697	0.519698	0.650444	-0.018075	0.00913727	0.0044697
LINC01792	-0.00373152	0.5841	0.702587	-0.0170905	0.00962879	0.00373152	-0.00499455	0.489448	0.595847	-0.0191552	0.00916805	0.00499455	0.00644451	0.353268	0.490321	-0.00716253	0.0200492	0.00644451
BZW1	-0.0269224	7.8025e-05	0.000210111	-0.0402677	-0.0135674	0.0269224	0.0208005	0.0039902	0.00858142	0.00664049	0.0349522	0.0208005	-0.132473	4.1537e-82	7.64879e-81	-0.145817	-0.119081	0.132473
RNU6-31P	-0.00237653	0.727366	0.810567	-0.0157359	0.0109837	0.00237653	-0.00956965	0.185385	0.278241	-0.0237284	0.00459294	0.00956965	0.00332742	0.631741	0.745399	-0.0102795	0.0169331	0.00332742
CLK1	0.0962545	1.52839e-45	1.20502e-44	0.0830014	0.109474	0.0962545	0.0693317	7.25221e-22	3.32349e-21	0.055224	0.0834118	0.0693317	-0.0174645	0.0118761	0.0269241	-0.0310635	-0.00385896	0.0174645
RF00019-120	-0.00713809	0.295029	0.431272	-0.020496	0.00622234	0.00713809	0.00161466	0.823187	0.871809	-0.0125476	0.0157763	0.00161466	0.00770039	0.267356	0.397765	-0.00590665	0.0213046	0.00770039
PPIL3	-0.0902985	2.91721e-40	2.12832e-39	-0.103533	-0.0770316	0.0902985	-0.0862177	5.67971e-33	3.20481e-32	-0.100257	-0.0721438	0.0862177	-0.0434813	3.68265e-10	1.5876e-09	-0.0570539	-0.0298926	0.0434813
NIF3L1	-0.0349421	2.9285e-07	9.21285e-07	-0.0482794	-0.0215924	0.0349421	-0.049902	4.79425e-12	1.69093e-11	-0.0640187	-0.0357653	0.049902	0.00960995	0.166284	0.273352	-0.00399699	0.0232133	0.00960995
ORC2	-0.0134365	0.0486989	0.0924334	-0.0267916	-7.67181e-05	0.0134365	-0.0248927	0.000569931	0.00133572	-0.0390408	-0.0107345	0.0248927	0.00228251	0.74233	0.830984	-0.0113242	0.0158884	0.00228251
AC005037.1	-0.00406219	0.551232	0.677163	-0.0174211	0.00929815	0.00406219	-0.0226099	0.00175135	0.00392538	-0.0367601	-0.00845062	0.0226099	0.00608888	0.380464	0.518492	-0.00751816	0.0196937	0.00608888
FAM126B	0.0901715	3.74828e-40	2.72814e-39	0.0769043	0.103407	0.0901715	0.112087	1.04573e-54	7.90011e-54	0.0980808	0.126049	0.112087	-0.0236325	0.000662563	0.00180555	-0.037227	-0.0100293	0.0236325
HNRNPA1P35	-0.00431318	0.526907	0.656055	-0.017672	0.00904718	0.00431318	-0.00290044	0.688137	0.764909	-0.0170617	0.011262	0.00290044	-0.00899397	0.195144	0.310763	-0.0225976	0.00461301	0.00899397
NDUFB3	-0.262786	0	0	-0.27518	-0.250305	0.262786	-0.23597	6.93819e-243	1.74444e-241	-0.249299	-0.222552	0.23597	0.0171585	0.0134463	0.0301075	0.00355294	0.0307578	0.0171585
RF00017-27	0.00112667	0.868725	0.910039	-0.0122334	0.0144863	0.00112667	0.00796663	0.270243	0.376702	-0.00619602	0.0221261	0.00796663	-0.00469025	0.499308	0.632646	-0.0182955	0.00891674	0.00469025
AC007272.1	-0.00649644	0.340579	0.480233	-0.0198546	0.00686399	0.00649644	-0.012269	0.0895167	0.14943	-0.0264263	0.00189332	0.012269	0.000592878	0.931946	0.959678	-0.0130136	0.0141992	0.000592878
CFLAR	-0.0805764	2.2574e-32	1.44378e-31	-0.0938352	-0.067289	0.0805764	-0.106747	9.53639e-50	6.73554e-49	-0.120726	-0.0927247	0.106747	-0.0137605	0.0474608	0.0939533	-0.0273618	-0.000154131	0.0137605
CFLAR-AS1	-0.0140599	0.0391431	0.0757099	-0.0274146	-0.000700185	0.0140599	-0.00868617	0.229331	0.331036	-0.0228453	0.00547646	0.00868617	0.00267649	0.699854	0.799571	-0.0109303	0.0162823	0.00267649
AC007283.2	0.0131209	0.0542411	0.101891	-0.00023898	0.0264761	0.0131209	-0.0170985	0.0179598	0.0351159	-0.0312529	-0.00293728	0.0170985	0.00158936	0.818924	0.884715	-0.0120173	0.0151954	0.00158936
CASP10	-0.00956319	0.160637	0.264465	-0.0229201	0.00379713	0.00956319	-0.0133422	0.0648207	0.112413	-0.0274989	0.000819956	0.0133422	0.0099	0.153861	0.256841	-0.00370692	0.0235032	0.0099
CASP8	-0.0398619	4.89457e-09	1.68843e-08	-0.0531934	-0.0265162	0.0398619	-0.062995	2.56353e-18	1.08482e-17	-0.0770882	-0.0488766	0.062995	0.0419913	1.43144e-09	5.97634e-09	0.0284011	0.0555659	0.0419913
ALS2CR12	-0.0156516	0.0216631	0.0440887	-0.0290053	-0.0022922	0.0156516	-0.0315789	1.23357e-05	3.25727e-05	-0.0457204	-0.0174247	0.0315789	0.00748399	0.281034	0.413142	-0.00612305	0.0210883	0.00748399
TRAK2	0.0211411	0.00192353	0.00453124	0.00778343	0.0344912	0.0211411	0.0550947	2.30901e-14	8.762e-14	0.0409648	0.0692027	0.0550947	0.0146058	0.0353833	0.0724249	0.000999595	0.0282066	0.0146058
STRADB	-0.106822	9.34665e-56	8.46428e-55	-0.120011	-0.0935959	0.106822	-0.0431214	2.35596e-09	7.50885e-09	-0.0572484	-0.0289771	0.0431214	-0.0463929	2.27554e-11	1.04054e-10	-0.0599615	-0.0328072	0.0463929
AC007256.1	-0.00799804	0.24067	0.367933	-0.0213556	0.00536237	0.00799804	0.00155972	0.829108	0.87661	-0.0126025	0.0157213	0.00155972	0.00379303	0.58483	0.706734	-0.00981389	0.0173985	0.00379303
C2CD6	-0.00712348	0.296018	0.432379	-0.0204814	0.00623695	0.00712348	-0.0126315	0.0804427	0.136244	-0.0267886	0.00153078	0.0126315	0.00394047	0.57032	0.694357	-0.00966646	0.0175459	0.00394047
TMEM237	-0.0473332	3.68331e-12	1.4429e-11	-0.0606547	-0.0339949	0.0473332	0.00308792	0.669139	0.749038	-0.0110745	0.0172491	0.00308792	-0.215002	3.12859e-217	1.7896e-215	-0.227941	-0.201986	0.215002
MPP4	-0.0156016	0.0220854	0.0448556	-0.0289554	-0.00224225	0.0156016	-0.0294689	4.51727e-05	0.000115027	-0.0436126	-0.0153133	0.0294689	-0.0174397	0.011997	0.0271721	-0.0310387	-0.00383416	0.0174397
ALS2	-0.0293024	1.70951e-05	4.82833e-05	-0.0426455	-0.0159488	0.0293024	-0.0298366	3.624e-05	9.28935e-05	-0.04398	-0.0156813	0.0298366	-0.0424962	9.08153e-10	3.82787e-09	-0.0560702	-0.0289065	0.0424962
AC007279.1	-0.00674474	0.322444	0.461401	-0.0201028	0.00661569	0.00674474	-0.00903345	0.211246	0.309897	-0.0231924	0.00512917	0.00903345	0.0051698	0.45648	0.592305	-0.0084372	0.0187749	0.0051698
CDK15	-0.0112417	0.0991077	0.174573	-0.0245979	0.00211844	0.0112417	-0.014804	0.0404784	0.0737241	-0.0289599	-0.000642182	0.014804	-0.0206333	0.00295473	0.00740676	-0.0342301	-0.00702889	0.0206333
UBE2V1P11
AC069148.1	-0.0963789	1.17553e-45	9.2826e-45	-0.109598	-0.0831261	0.0963789	-0.124198	7.05799e-67	6.13436e-66	-0.138117	-0.11023	0.124198	0.0086974	0.210283	0.329834	-0.0049096	0.0223012	0.0086974
FZD7	-0.16207	3.82954e-127	6.68279e-126	-0.175051	-0.149033	0.16207	-0.208314	3.73958e-188	7.30152e-187	-0.221822	-0.194727	0.208314	-0.0114732	0.098403	0.177306	-0.0250757	0.00213359	0.0114732
KIAA2012	-0.0538862	2.52054e-15	1.09448e-14	-0.0671977	-0.0405556	0.0538862	-0.0721701	1.45175e-23	6.90942e-23	-0.0862439	-0.0580675	0.0721701	0.0315446	5.49001e-06	1.82465e-05	0.0179459	0.0451316	0.0315446
AC079354.1	-0.0229398	0.000763235	0.00187355	-0.0362885	-0.00958293	0.0229398	-0.0337819	2.91439e-06	7.97372e-06	-0.047921	-0.0196294	0.0337819	0.0108637	0.117618	0.205842	-0.0027431	0.0244665	0.0108637
AC079354.3	0.00644	0.344791	0.484842	-0.00692044	0.0197981	0.00644	0.0254693	0.000422867	0.00100157	0.0113114	0.039617	0.0254693	-0.0131728	0.0577619	0.111614	-0.0267744	0.000433659	0.0131728
PSMA2P3	-0.00534462	0.433012	0.572262	-0.0187031	0.00801578	0.00534462	-0.0178026	0.0137432	0.0274282	-0.0319565	-0.00364152	0.0178026	0.00453011	0.51407	0.645429	-0.00907686	0.0181354	0.00453011
SUMO1	-0.065529	6.16818e-22	3.20957e-21	-0.0788198	-0.0522148	0.065529	0.103175	1.44045e-46	9.78415e-46	0.0891432	0.117166	0.103175	0.0302047	1.3493e-05	4.35651e-05	0.0166051	0.0437931	0.0302047
AC079354.2	0.0195197	0.00418537	0.00947001	0.00616145	0.0328709	0.0195197	-0.0057608	0.425318	0.535054	-0.0199211	0.00840185	0.0057608	-0.0100655	0.147096	0.247651	-0.0236687	0.0035414	0.0100655
NOP58	0.0535683	3.66626e-15	1.58545e-14	0.0402373	0.0668803	0.0535683	0.0713257	4.7238e-23	2.22531e-22	0.0572215	0.0854014	0.0713257	-0.0595766	8.58553e-18	5.08072e-17	-0.0731237	-0.0460075	0.0595766
SNORD11B	0.014828	0.0296017	0.0587712	0.00146844	0.0281822	0.014828	-0.0112322	0.120077	0.192834	-0.0253901	0.00293027	0.0112322	0.00227115	0.743567	0.831915	-0.0113356	0.0158771	0.00227115
RN7SL753P	0.0217747	0.00139935	0.00334984	0.00841729	0.0351243	0.0217747	-0.00146414	0.839433	0.884594	-0.0156258	0.0126981	0.00146414	0.000184372	0.978813	0.988376	-0.0134221	0.0137908	0.000184372
AC064836.2	-0.0047141	0.48922	0.623572	-0.0180728	0.00864628	0.0047141	-0.00643065	0.373502	0.485326	-0.0205907	0.00773201	0.00643065	0.00104617	0.880222	0.926913	-0.0125604	0.0146524	0.00104617
RN7SL40P	0.00234247	0.731121	0.813595	-0.0110177	0.0157018	0.00234247	0.00340975	0.637022	0.721878	-0.0107527	0.0175709	0.00340975	-0.000991244	0.886466	0.93079	-0.0145975	0.0126153	0.000991244
AC064836.3	0.0657443	4.52778e-22	2.36243e-21	0.0524305	0.0790347	0.0657443	0.0257701	0.000361043	0.000859839	0.0116123	0.0399175	0.0257701	-0.00166045	0.810976	0.879828	-0.0152665	0.0119462	0.00166045
BMPR2	0.0246522	0.000297877	0.000760567	0.0112961	0.0379995	0.0246522	0.0900377	8.06067e-36	4.74767e-35	0.0759726	0.104067	0.0900377	-0.0326916	2.47091e-06	8.43351e-06	-0.0462774	-0.0190937	0.0326916
AC073410.2	0.00728267	0.285356	0.420366	-0.00607775	0.0206405	0.00728267	0.000464714	0.948723	0.964247	-0.0136973	0.0146266	0.000464714	0.0063964	0.356873	0.494073	-0.00721064	0.0200011	0.0063964
AC073410.1	0.0381297	2.19064e-08	7.31273e-08	0.0247825	0.0514634	0.0381297	0.0675182	8.1342e-21	3.64497e-20	0.0534074	0.0816022	0.0675182	-0.03058	1.05266e-05	3.43454e-05	-0.0441681	-0.0169807	0.03058
MTCO2P17	0.0262446	0.000117689	0.000311843	0.0128893	0.0395906	0.0262446	-0.00954303	0.18661	0.279805	-0.0237018	0.00461955	0.00954303	0.0111678	0.107691	0.191309	-0.00243896	0.0247705	0.0111678
FAM117B	0.105554	1.79256e-54	1.59547e-53	0.0923245	0.118746	0.105554	0.160001	1.73044e-110	2.17449e-109	0.14617	0.173769	0.160001	-0.0336504	1.24226e-06	4.34395e-06	-0.0472352	-0.0200532	0.0336504
ICA1L	-0.0213154	0.00176377	0.00417354	-0.0346653	-0.00795778	0.0213154	0.0360064	6.19688e-07	1.75954e-06	0.0218556	0.0501428	0.0360064	-0.0492331	1.2733e-12	6.18494e-12	-0.0627974	-0.0356505	0.0492331
KRT8P15	-0.00677681	0.320148	0.458804	-0.0201348	0.00658362	0.00677681	-0.00536212	0.458054	0.565645	-0.0195226	0.00880051	0.00536212	0.00688306	0.321471	0.45685	-0.00672398	0.0204876	0.00688306
WDR12	-0.00810571	0.234397	0.360259	-0.0214632	0.00525469	0.00810571	-0.00508707	0.481438	0.588281	-0.0192476	0.00907554	0.00508707	-0.0509869	1.97561e-13	9.92664e-13	-0.0645485	-0.0374064	0.0509869
CARF	0.000970758	0.886758	0.922367	-0.0123892	0.0143304	0.000970758	-0.00674704	0.350449	0.461964	-0.020907	0.00741563	0.00674704	-0.00197834	0.775677	0.854739	-0.0155843	0.0116284	0.00197834
NBEAL1	-0.165748	5.3853e-133	9.78857e-132	-0.178712	-0.152726	0.165748	-0.175841	1.63091e-133	2.33409e-132	-0.189531	-0.162082	0.175841	0.154506	1.8178e-111	4.46572e-110	0.141196	0.167759	0.154506
RPL23AP36	-0.015232	0.0254395	0.0510811	-0.028586	-0.00187255	0.015232	-0.00656141	0.363864	0.475446	-0.0207214	0.00760126	0.00656141	-0.00288987	0.677225	0.781914	-0.0164956	0.010717	0.00288987
CYP20A1	-0.0507414	9.3335e-14	3.86048e-13	-0.0640578	-0.0374069	0.0507414	-0.0250504	0.000525564	0.00123535	-0.0391984	-0.0108923	0.0250504	-0.0191415	0.00582546	0.0139593	-0.0327394	-0.00553655	0.0191415
RN7SL670P	0.00226062	0.740171	0.820146	-0.0110996	0.01562	0.00226062	0.0116158	0.107933	0.175944	-0.00254655	0.0257736	0.0116158	-0.0152142	0.0284085	0.0595396	-0.0288147	-0.00160814	0.0152142
ABI2	-0.0347572	3.38163e-07	1.06089e-06	-0.0480947	-0.0214073	0.0347572	0.0214779	0.00295177	0.00645373	0.00731812	0.035629	0.0214779	-0.025368	0.000257444	0.000734118	-0.0389609	-0.0117656	0.025368
AC080075.1	-0.00498451	0.464646	0.601548	-0.0183431	0.00837589	0.00498451	-0.00713831	0.323218	0.434328	-0.0212981	0.00702436	0.00713831	0.0139908	0.0438694	0.0876702	0.000384429	0.0275919	0.0139908
RAPH1	0.0171637	0.0117987	0.0251067	0.00380473	0.0305165	0.0171637	0.0283269	8.81337e-05	0.000219779	0.0141707	0.0424719	0.0283269	-0.00845206	0.223434	0.345984	-0.0220559	0.00515495	0.00845206
CD28	-0.00366805	0.590512	0.70749	-0.0170271	0.00969226	0.00366805	-0.00454643	0.529237	0.631234	-0.0187072	0.00961615	0.00454643	0.00378413	0.585711	0.70745	-0.00982279	0.0173896	0.00378413
CTLA4	-0.00560511	0.410928	0.551904	-0.0189635	0.00775531	0.00560511	-0.009193	0.203292	0.300397	-0.0233519	0.0049696	0.009193	0.006759	0.330271	0.466447	-0.00684805	0.0203635	0.006759
PARD3B	-0.138399	8.3621e-93	1.12839e-91	-0.151479	-0.125271	0.138399	-0.14514	5.51563e-91	6.05964e-90	-0.158975	-0.131248	0.14514	0.0209498	0.00254439	0.00644772	0.00734547	0.0345464	0.0209498
NRP2	-0.0674932	3.5423e-23	1.8981e-22	-0.0807802	-0.0541823	0.0674932	0.0924543	1.09748e-37	6.61876e-37	0.078395	0.106477	0.0924543	-0.159194	2.4912e-118	6.52265e-117	-0.172427	-0.145904	0.159194
INO80D	0.026814	8.33792e-05	0.000223879	0.013459	0.0401594	0.026814	0.0567552	3.76127e-15	1.46148e-14	0.0426275	0.0708602	0.0567552	-0.0209295	0.002569	0.00650686	-0.0345261	-0.00732521	0.0209295
AC007383.2	0.00388286	0.568945	0.69061	-0.00947747	0.0172418	0.00388286	-0.0135877	0.0600423	0.105064	-0.0277444	0.000574337	0.0135877	0.00457675	0.509747	0.641868	-0.00903023	0.018182	0.00457675
NDUFS1	-0.0740664	1.35536e-27	7.92922e-27	-0.0873398	-0.0607666	0.0740664	-0.0977691	5.76272e-42	3.68451e-41	-0.111776	-0.0837231	0.0977691	-0.0138627	0.045838	0.0911409	-0.0274639	-0.000256309	0.0138627
AC007383.3	0.00653857	0.337457	0.47693	-0.00682186	0.0198967	0.00653857	-0.00356085	0.62217	0.709874	-0.0177219	0.0106016	0.00356085	-0.0207768	0.0027617	0.00696272	-0.0343735	-0.00717245	0.0207768
EEF1B2	-0.21621	7.66302e-228	2.34889e-226	-0.228908	-0.203437	0.21621	-0.114167	1.04903e-56	8.13047e-56	-0.128122	-0.100167	0.114167	0.113492	1.42446e-60	2.03989e-59	0.10004	0.126902	0.113492
GPR1	-0.0602122	9.26427e-19	4.44763e-18	-0.0735129	-0.0468901	0.0602122	-0.072491	9.23762e-24	4.4089e-23	-0.0865641	-0.058389	0.072491	0.0263912	0.0001434	0.000420368	0.0127894	0.0399833	0.0263912
GPR1-AS	-0.00678301	0.319706	0.458364	-0.020141	0.00657742	0.00678301	0.00794415	0.271597	0.378193	-0.00621851	0.0221036	0.00794415	0.00505577	0.466472	0.601482	-0.00855123	0.0186609	0.00505577
AC007383.1	-0.0110897	0.10376	0.18163	-0.0244459	0.00227046	0.0110897	-0.0135842	0.0601093	0.105146	-0.0277408	0.000577893	0.0135842	-0.000130817	0.984967	0.991616	-0.0137372	0.0134756	0.000130817
ZDBF2	-0.0277545	4.65033e-05	0.000127062	-0.041099	-0.0144	0.0277545	-0.03103	1.74277e-05	4.56193e-05	-0.0451721	-0.0168754	0.03103	0.029073	2.80437e-05	8.80421e-05	0.0154727	0.0426625	0.029073
ADAM23	-0.0229322	0.000766344	0.00188057	-0.0362809	-0.00957529	0.0229322	0.0123079	0.088505	0.147959	-0.00185441	0.0264652	0.0123079	-0.0116942	0.0920872	0.16767	-0.0252966	0.00191251	0.0116942
MDH1B	-0.120203	2.9878e-70	3.2515e-69	-0.133349	-0.107015	0.120203	-0.148087	1.0787e-94	1.21845e-93	-0.16191	-0.134207	0.148087	0.0725972	1.12303e-25	8.28295e-25	0.0590491	0.0861185	0.0725972
FASTKD2	-0.0115235	0.0909259	0.161735	-0.0248795	0.00183664	0.0115235	-0.0374488	2.16178e-07	6.28202e-07	-0.0515834	-0.0232992	0.0374488	0.0126244	0.0689883	0.130341	-0.000982152	0.0262263	0.0126244
AC008269.1	-0.00539088	0.429041	0.568788	-0.0187494	0.00796953	0.00539088	-0.00559147	0.439051	0.548082	-0.0197519	0.00857117	0.00559147	-0.00570101	0.411548	0.549234	-0.0193059	0.00790602	0.00570101
CPO	-0.00455793	0.503726	0.636309	-0.0179167	0.00880245	0.00455793	-0.0106705	0.139752	0.219359	-0.0248287	0.00349198	0.0106705	0.0147678	0.0333962	0.0688447	0.00116166	0.0283686	0.0147678
KLF7	0.134238	2.34825e-87	3.01323e-86	0.121096	0.147334	0.134238	0.364762	0	0	0.35242	0.376976	0.364762	-0.134042	4.83093e-84	9.12046e-83	-0.14738	-0.120656	0.134042
KLF7-IT1	-0.000502396	0.941249	0.960658	-0.0138621	0.0128575	0.000502396	0.00519317	0.472342	0.579348	-0.00896945	0.0193537	0.00519317	-0.00546768	0.430952	0.568157	-0.0190727	0.00813934	0.00546768
MIR7845	-0.000626905	0.926726	0.950431	-0.0139866	0.012733	0.000626905	0.0123801	0.0866512	0.145402	-0.00178217	0.0265374	0.0123801	-0.0067504	0.330886	0.467015	-0.0203549	0.00685664	0.0067504
AC007879.3	-0.00803145	0.238711	0.365779	-0.021389	0.00532896	0.00803145	-0.0020404	0.777663	0.836555	-0.0162019	0.0121219	0.0020404	0.0115749	0.0954539	0.172931	-0.00203182	0.0251774	0.0115749
AC007879.2	-0.0229953	0.000741014	0.00182061	-0.036344	-0.00963843	0.0229953	-0.0110114	0.127533	0.202842	-0.0251695	0.00315102	0.0110114	0.00730444	0.292737	0.426269	-0.0063026	0.0209088	0.00730444
MYOSLID	-0.00665827	0.328687	0.467602	-0.0200163	0.00670216	0.00665827	-0.00695611	0.335722	0.446994	-0.021116	0.00720655	0.00695611	-0.000306456	0.964792	0.979552	-0.0139128	0.0133	0.000306456
CREB1	0.00623688	0.360221	0.501366	-0.00712355	0.0195951	0.00623688	0.0724361	9.98164e-24	4.76103e-23	0.058334	0.0865094	0.0724361	-0.0100508	0.147688	0.248388	-0.023654	0.00355611	0.0100508
METTL21A	-0.106908	7.6392e-56	6.93239e-55	-0.120096	-0.0936822	0.106908	-0.0910358	1.38602e-36	8.2399e-36	-0.105062	-0.0769731	0.0910358	0.020678	0.00289336	0.00726657	0.00707358	0.0342748	0.020678
LINC01857
CCNYL1	-0.0218172	0.00136938	0.00328217	-0.0351668	-0.00845985	0.0218172	0.0085448	0.237	0.339918	-0.00561784	0.022704	0.0085448	0.0239608	0.000556597	0.00152983	0.0103577	0.0375549	0.0239608
AC096772.1	-0.00652219	0.338669	0.478112	-0.0198803	0.00683824	0.00652219	-0.00824624	0.253787	0.358532	-0.0224056	0.00591641	0.00824624	0.00566552	0.414466	0.551878	-0.00794151	0.0192704	0.00566552
FZD5	-0.024647	0.000298768	0.000762651	-0.0379943	-0.0112908	0.024647	-0.0238498	0.000962969	0.00221399	-0.0379989	-0.00969109	0.0238498	0.00062209	0.928601	0.957738	-0.0129844	0.0142284	0.00062209
PLEKHM3	0.0189352	0.00546836	0.0121864	0.00557676	0.0322868	0.0189352	0.0406219	1.85885e-08	5.70046e-08	0.0264752	0.0547524	0.0406219	-0.00131911	0.849307	0.906014	-0.0149253	0.0122875	0.00131911
AC083900.1	-0.00284933	0.675955	0.77287	-0.0162086	0.0105109	0.00284933	0.00253044	0.726203	0.796032	-0.0116319	0.0166918	0.00253044	0.00157285	0.820773	0.886071	-0.0120338	0.0151789	0.00157285
AC093698.1	-0.0104759	0.124332	0.212387	-0.0238324	0.00288431	0.0104759	-0.00890209	0.217962	0.317783	-0.0230611	0.00526054	0.00890209	0.0110767	0.110593	0.195535	-0.00253008	0.0246794	0.0110767
RPL12P17													0.0111975	0.10676	0.189941	-0.00240932	0.0248001	0.0111975
CRYGEP	-0.00275745	0.685837	0.779826	-0.0161167	0.0106028	0.00275745	0.00961262	0.183418	0.275765	-0.00454996	0.0237713	0.00961262	-0.0138639	0.0458182	0.0911179	-0.0274652	-0.000257571	0.0138639
CRYGD	-0.0141465	0.0379512	0.0736465	-0.0275011	-0.000786777	0.0141465	0.000599469	0.933884	0.954158	-0.0135626	0.0147613	0.000599469	-0.0418453	1.63114e-09	6.79123e-09	-0.0554201	-0.0282549	0.0418453
CRYGC	-0.00626179	0.358306	0.499155	-0.01962	0.00709864	0.00626179	0.0185911	0.0100802	0.0205431	0.0044303	0.0327444	0.0185911	0.0127373	0.066541	0.126296	-0.000869227	0.0263392	0.0127373
CRYGA	0.0369788	5.72625e-08	1.87349e-07	0.0236306	0.0503137	0.0369788
C2orf80	0.208389	2.52781e-211	7.1402e-210	0.195573	0.221133	0.208389	0.224282	8.27897e-219	1.87309e-217	0.21079	0.237689	0.224282	-0.152083	5.24682e-108	1.25482e-106	-0.165348	-0.138764	0.152083
IDH1	0.133425	2.60516e-86	3.31508e-85	0.120279	0.146523	0.133425	0.312754	0	0	0.29992	0.325474	0.312754	-0.122222	4.74359e-70	7.69924e-69	-0.135603	-0.108796	0.122222
IDH1-AS1	-0.069356	2.18242e-24	1.19646e-23	-0.0826393	-0.0560481	0.069356	-0.073908	1.22577e-24	5.95846e-24	-0.0879779	-0.0598087	0.073908	-9.27891e-05	0.989336	0.994447	-0.0136992	0.0135136	9.27891e-05
PIKFYVE	-0.0369354	5.93387e-08	1.93997e-07	-0.0502705	-0.0235872	0.0369354	-0.0299178	3.45088e-05	8.85974e-05	-0.0440611	-0.0157625	0.0299178	0.00829413	0.232204	0.356361	-0.00531288	0.0218981	0.00829413
PTH2R	0.0200369	0.0032848	0.00752417	0.00667886	0.0333878	0.0200369	-0.00478463	0.507884	0.612764	-0.0189453	0.00937796	0.00478463	-0.00791541	0.254226	0.382311	-0.0215195	0.00569162	0.00791541
MAP2	0.353131	0	0	0.341382	0.36477	0.353131	0.488025	0	0	0.477161	0.49874	0.488025	-0.104362	1.97051e-51	2.45493e-50	-0.117801	-0.0908847	0.104362
UNC80	-0.0354154	2.01973e-07	6.41463e-07	-0.0487522	-0.0220661	0.0354154	-0.0325582	6.56797e-06	1.76438e-05	-0.0466986	-0.0184047	0.0325582	0.0168628	0.0151354	0.0336002	0.00325717	0.0304623	0.0168628
RPE	-0.0898573	6.95925e-40	5.04121e-39	-0.103093	-0.0765894	0.0898573	-0.0887267	7.90244e-35	4.58889e-34	-0.10276	-0.0746586	0.0887267	-0.00492085	0.478451	0.612881	-0.018526	0.00868615	0.00492085
KANSL1L	-0.0237315	0.000497696	0.00124408	-0.0370796	-0.010375	0.0237315	-0.0497528	5.54673e-12	1.95159e-11	-0.0638697	-0.0356159	0.0497528	-0.0163957	0.0181854	0.0397663	-0.0299954	-0.00278993	0.0163957
AC007038.2	0.00580012	0.394842	0.53666	-0.00756031	0.0191585	0.00580012	0.00362881	0.615539	0.704813	-0.0105337	0.0177899	0.00362881	0.0171182	0.0136663	0.0305533	0.00351262	0.0307175	0.0171182
AC007038.1	-0.0051369	0.451105	0.589154	-0.0184955	0.0082235	0.0051369	0.00133344	0.853597	0.895497	-0.0128288	0.0154951	0.00133344	-0.0108006	0.119766	0.20891	-0.0244034	0.00280623	0.0108006
AC006994.2	-0.0171828	0.011705	0.0249264	-0.0305356	-0.00382386	0.0171828	-0.0291729	5.38412e-05	0.000136337	-0.0433169	-0.0150171	0.0291729	-0.00213712	0.758214	0.84191	-0.0157431	0.0114696	0.00213712
ACADL	-0.0356005	1.7445e-07	5.55897e-07	-0.048937	-0.0222512	0.0356005	-0.0397882	3.60701e-08	1.08885e-07	-0.0539198	-0.0256407	0.0397882	0.0330085	1.97262e-06	6.7849e-06	0.0194108	0.046594	0.0330085
MYL1	-0.0074078	0.27716	0.411044	-0.0207656	0.00595263	0.0074078	0.00803674	0.26605	0.37215	-0.00612592	0.0221962	0.00803674	-0.021071	0.00240156	0.00610698	-0.0346675	-0.00746672	0.021071
LANCL1-AS1	-0.0106075	0.119673	0.205692	-0.023964	0.00275271	0.0106075	-0.0136896	0.058148	0.102095	-0.0278461	0.000472468	0.0136896	0.000335215	0.96149	0.977745	-0.0132713	0.0139416	0.000335215
LANCL1	0.0243765	0.000348011	0.000883119	0.0110202	0.037724	0.0243765	0.0511624	1.37636e-12	4.94186e-12	0.0370273	0.0652771	0.0511624	-0.0391545	1.67472e-08	6.57533e-08	-0.0527328	-0.0255617	0.0391545
CPS1	-0.0304544	7.86056e-06	2.27345e-05	-0.0437964	-0.0171015	0.0304544	-0.0276762	0.000127621	0.000314521	-0.0418217	-0.0135195	0.0276762	-0.0058041	0.403143	0.540745	-0.019409	0.00780293	0.0058041
CPS1-IT1	-0.00234773	0.730542	0.813069	-0.0157071	0.0110125	0.00234773	-0.00192415	0.790025	0.846305	-0.0160857	0.0122381	0.00192415	0.00709824	0.306575	0.440964	-0.0065088	0.0207027	0.00709824
AC013404.1	-0.00383092	0.574125	0.694082	-0.0171899	0.0095294	0.00383092	-0.00456162	0.527862	0.630358	-0.0187224	0.00960096	0.00456162	-0.000391476	0.955033	0.973707	-0.0139978	0.013215	0.000391476
ERBB4	-0.0672189	5.30572e-23	2.83061e-22	-0.0805065	-0.0539075	0.0672189	-0.0925111	9.9078e-38	5.97879e-37	-0.106533	-0.0784519	0.0925111	0.020423	0.00326	0.00812416	0.00681844	0.0340199	0.020423
IKZF2	-0.0123509	0.0699969	0.12822	-0.0257065	0.00100911	0.0123509	-0.0344243	1.88135e-06	5.20713e-06	-0.0485626	-0.0202723	0.0344243	0.000699965	0.919692	0.952525	-0.0129066	0.0143062	0.000699965
AC079610.2	-0.00851655	0.211525	0.331511	-0.0218739	0.00484383	0.00851655	-0.0387063	8.36257e-08	2.48047e-07	-0.0528393	-0.0245578	0.0387063	0.00555922	0.423277	0.560639	-0.0080478	0.0191642	0.00555922
AC079610.3	0.000237877	0.972163	0.98218	-0.013122	0.0135977	0.000237877	-0.00604465	0.402867	0.514128	-0.0202049	0.008118	0.00604465	-0.00255609	0.712742	0.809658	-0.0161619	0.0110507	0.00255609
AC079610.1	-0.00265555	0.69686	0.787879	-0.0160148	0.0107047	0.00265555	0.00223287	0.75732	0.820489	-0.0119295	0.0163943	0.00223287	0.000671903	0.922901	0.95421	-0.0129346	0.0142782	0.000671903
SPAG16	-0.392152	0	0	-0.403398	-0.380787	0.392152	-0.44519	0	0	-0.456474	-0.433763	0.44519	0.0609171	1.55999e-18	9.48055e-18	0.0473499	0.0744618	0.0609171
AC068051.1	-0.00220668	0.746155	0.824438	-0.0155661	0.0111535	0.00220668	-0.00573078	0.427734	0.537452	-0.0198911	0.00843186	0.00573078	0.0091318	0.188387	0.302153	-0.00447517	0.0227354	0.0091318
RPL5P8	-0.00533125	0.434164	0.573369	-0.0186898	0.00802916	0.00533125	-0.00398364	0.581437	0.676638	-0.0181446	0.0101789	0.00398364	0.000160131	0.981598	0.98976	-0.0134463	0.0137665	0.000160131
VWC2L	0.028209	3.48408e-05	9.61752e-05	0.0148548	0.0415532	0.028209	0.120065	1.40319e-62	1.16226e-61	0.106083	0.133999	0.120065	-0.0103262	0.136905	0.233363	-0.0239292	0.00328069	0.0103262
BARD1	-0.103966	6.88285e-53	6.00209e-52	-0.117163	-0.0907324	0.103966	-0.0158957	0.0278111	0.0524606	-0.0300509	-0.0017341	0.0158957	-0.147352	2.05071e-101	4.5894e-100	-0.160637	-0.134015	0.147352
AC016708.1	-0.0255107	0.00018172	0.000472745	-0.0388573	-0.012155	0.0255107	0.000400215	0.955832	0.969469	-0.0137618	0.0145621	0.000400215	-0.0201692	0.00366636	0.00906225	-0.0337663	-0.00656457	0.0201692
RPL10P6	-0.00998777	0.14286	0.239305	-0.0233445	0.00337252	0.00998777	0.00963327	0.182479	0.274515	-0.00452931	0.023792	0.00963327	0.0031629	0.648692	0.759057	-0.010444	0.0167686	0.0031629
ABCA12	0.00288801	0.671811	0.769743	-0.0104722	0.0162472	0.00288801	0.0174136	0.0159496	0.0314945	0.00325247	0.0315678	0.0174136	-0.0146952	0.0342747	0.0704048	-0.028296	-0.00108903	0.0146952
AC072062.1	-0.00543446	0.425319	0.565153	-0.0187929	0.00792595	0.00543446	0.00259368	0.719645	0.790586	-0.0115687	0.016755	0.00259368	-0.0151168	0.0294387	0.0614551	-0.0287173	-0.00151069	0.0151168
ATIC	-0.028653	2.6171e-05	7.29408e-05	-0.0419967	-0.015299	0.028653	0.00810752	0.261862	0.367405	-0.00605514	0.0222669	0.00810752	-0.00966044	0.164069	0.270261	-0.0232638	0.0039465	0.00966044
FN1	-0.0629981	2.16468e-20	1.08025e-19	-0.0762938	-0.0496801	0.0629981	-0.0583489	6.27149e-16	2.49469e-15	-0.072451	-0.0442235	0.0583489	-0.00737225	0.288279	0.421426	-0.0209766	0.00623479	0.00737225
LINC00607	-0.00667251	0.327654	0.466612	-0.0200306	0.00668792	0.00667251	0.0115491	0.109971	0.178827	-0.00261325	0.0257069	0.0115491	0.00148569	0.83055	0.89287	-0.012121	0.0150918	0.00148569
AC122136.1	-0.00259265	0.703697	0.792593	-0.0159519	0.0107676	0.00259265	0.000155734	0.982806	0.988558	-0.0140063	0.0143177	0.000155734	-0.00720053	0.299657	0.433495	-0.0208049	0.00640651	0.00720053
AC093382.1	-0.00690756	0.310901	0.449151	-0.0202655	0.00645287	0.00690756	0.0017114	0.812784	0.863854	-0.0124509	0.015873	0.0017114	0.0108442	0.118278	0.206768	-0.0027626	0.024447	0.0108442
MREG	0.0220724	0.0012017	0.00289617	0.00871511	0.0354218	0.0220724	0.0526622	2.99728e-13	1.09935e-12	0.038529	0.0667744	0.0526622	0.0105417	0.128899	0.221937	-0.00306518	0.0241446	0.0105417
PECR	-0.045225	3.16031e-11	1.19561e-10	-0.0585495	-0.0318844	0.045225	-0.0375414	2.01773e-07	5.87015e-07	-0.0516759	-0.0233919	0.0375414	0.0582877	4.27222e-17	2.45155e-16	0.0447167	0.0718371	0.0582877
TMEM169	0.147768	1.03271e-105	1.54332e-104	0.134674	0.160811	0.147768	0.273309	0	0	0.260154	0.286362	0.273309	-0.0459616	3.47496e-11	1.5777e-10	-0.0595308	-0.0323754	0.0459616
XRCC5	0.0848038	1.08269e-35	7.33402e-35	0.071525	0.0980525	0.0848038	0.191171	4.81098e-158	8.0134e-157	0.17749	0.204779	0.191171	-0.155467	7.41595e-113	1.83959e-111	-0.168717	-0.142161	0.155467
AC012513.2	-0.00428831	0.529293	0.658061	-0.0176471	0.00907205	0.00428831	-0.00875828	0.225488	0.326701	-0.0229174	0.00540435	0.00875828	-0.00343088	0.621179	0.736935	-0.0170365	0.010176	0.00343088
AC012513.3	-0.0133523	0.0501285	0.0948702	-0.0267074	7.48767e-06	0.0133523	-0.0114779	0.112183	0.181924	-0.0256357	0.00268453	0.0114779	-0.00643857	0.353712	0.490827	-0.0200432	0.00716847	0.00643857
LINC01963	0.011589	0.0891037	0.158789	-0.00177113	0.024945	0.011589	0.0408983	1.48787e-08	4.5854e-08	0.0267518	0.0550284	0.0408983	-0.0480698	4.23132e-12	2.0039e-11	-0.0616359	-0.034486	0.0480698
MARCH4	0.09691	3.8204e-46	3.03715e-45	0.0836585	0.110127	0.09691	0.211473	5.14785e-194	1.03973e-192	0.197903	0.224961	0.211473	-0.0608241	1.75811e-18	1.06697e-17	-0.0743689	-0.0472567	0.0608241
SMARCAL1	-0.00444523	0.514333	0.64539	-0.017804	0.00891514	0.00444523	0.0308944	1.89641e-05	4.95431e-05	0.0167398	0.0450367	0.0308944	0.0158647	0.0222946	0.0478577	0.00225875	0.0294647	0.0158647
AC098820.1	-0.0555988	3.22519e-16	1.44158e-15	-0.0689074	-0.0422704	0.0555988	-0.0625411	4.46805e-18	1.87799e-17	-0.0766352	-0.048422	0.0625411	0.0200758	0.00382719	0.00943412	0.00647112	0.033673	0.0200758
AC098820.3	-0.0256895	0.000163638	0.000427595	-0.039036	-0.0123339	0.0256895	-0.0249573	0.000551338	0.00129384	-0.0391055	-0.0107992	0.0249573	0.00392103	0.572222	0.695955	-0.0096859	0.0175265	0.00392103
RPL37A	-0.308879	0	0	-0.320915	-0.296744	0.308879	-0.33896	0	0	-0.351435	-0.326364	0.33896	0.0671669	3.35176e-22	2.27306e-21	0.0536095	0.0806996	0.0671669
LINC01280	-0.00293214	0.667096	0.76656	-0.0162913	0.0104281	0.00293214	0.0103011	0.153988	0.238186	-0.00386144	0.0244595	0.0103011	-0.00228098	0.742496	0.83108	-0.0158869	0.0113258	0.00228098
AC073321.1	-0.00910626	0.181583	0.292697	-0.0224634	0.00425409	0.00910626	-0.00671964	0.35241	0.463967	-0.0208796	0.00744303	0.00671964	0.0109973	0.113171	0.19914	-0.00260946	0.0246001	0.0109973
PSMB3P2	0.00111803	0.869722	0.910582	-0.012242	0.0144777	0.00111803	0.012708	0.078625	0.13356	-0.00145421	0.0268651	0.012708	0.00451493	0.515481	0.646777	-0.00909204	0.0181202	0.00451493
IGFBP2	-0.310699	0	0	-0.322719	-0.298578	0.310699	-0.381847	0	0	-0.393879	-0.369685	0.381847	0.114018	4.00315e-61	5.77584e-60	0.100568	0.127427	0.114018
IGFBP5	-0.428167	0	0	-0.439016	-0.417194	0.428167	-0.523013	0	0	-0.533225	-0.512648	0.523013	-0.0603797	3.10463e-18	1.86826e-17	-0.0739253	-0.0468117	0.0603797
AC007563.2	-0.0549535	7.05082e-16	3.12144e-15	-0.0682632	-0.0416242	0.0549535	-0.0613853	1.80613e-17	7.4568e-17	-0.0754816	-0.0472644	0.0613853	-0.015713	0.0236075	0.0503623	-0.0293131	-0.00210703	0.015713
AC007563.1	-0.0116209	0.0882265	0.157427	-0.0249769	0.0017392	0.0116209	-0.0134209	0.0632552	0.109994	-0.0275776	0.000741184	0.0134209	0.0060754	0.381519	0.519419	-0.00753163	0.0196802	0.0060754
TNP1	-0.0131486	0.0537348	0.101076	-0.0265038	0.00021129	0.0131486	-0.0102897	0.154441	0.23873	-0.0244481	0.00387277	0.0102897	-0.0200855	0.00381011	0.00939807	-0.0336827	-0.00648087	0.0200855
DIRC3	-0.00104867	0.877738	0.916006	-0.0144083	0.0123113	0.00104867	-0.0657849	7.72724e-20	3.3894e-19	-0.0798724	-0.051671	0.0657849	-0.0557615	8.97507e-16	4.93412e-15	-0.0693153	-0.0421871	0.0557615
RPL7L1P9
TNS1	-0.0581967	1.26391e-17	5.87068e-17	-0.071501	-0.0448718	0.0581967	-0.0528377	2.50057e-13	9.19268e-13	-0.0669496	-0.0387047	0.0528377	-0.0207041	0.0028581	0.00718391	-0.0343008	-0.00709965	0.0207041
AC010136.1	-0.0226595	0.000885308	0.00216072	-0.0360084	-0.00930246	0.0226595	-0.0292554	5.12782e-05	0.000130042	-0.0433994	-0.0150997	0.0292554	0.0328709	2.17583e-06	7.46206e-06	0.0192731	0.0464565	0.0328709
RUFY4
CXCR2P1
CXCR2	-0.00570475	0.402661	0.544217	-0.0190631	0.00765567	0.00570475	0.00361192	0.617184	0.705902	-0.0105506	0.017773	0.00361192	-0.00533514	0.442208	0.578678	-0.0189402	0.00827188	0.00533514
ARPC2	-0.118552	2.28657e-68	2.42036e-67	-0.131703	-0.105359	0.118552	0.0806453	4.85301e-29	2.57091e-28	0.0665594	0.0946991	0.0806453	-0.0431719	4.90005e-10	2.09855e-09	-0.056745	-0.0295829	0.0431719
AC021016.2	0.0181634	0.00770333	0.0168239	0.0048047	0.0315156	0.0181634	0.0347447	1.50812e-06	4.20043e-06	0.0205929	0.0488826	0.0347447	0.00193426	0.780545	0.857848	-0.0116725	0.0155403	0.00193426
GPBAR1	-0.0120466	0.0771805	0.139913	-0.0254023	0.00131345	0.0120466	-0.0196991	0.006402	0.0133906	-0.0338516	-0.00553864	0.0196991	0.0085802	0.216493	0.337366	-0.0050268	0.022184	0.0085802
AAMP	-0.123469	4.66956e-74	5.25364e-73	-0.136604	-0.110291	0.123469	-0.129731	7.22579e-73	6.68808e-72	-0.143629	-0.115782	0.129731	0.059043	1.67527e-17	9.78917e-17	0.0454731	0.0725911	0.059043
PNKD	-0.297384	0	0	-0.309514	-0.285157	0.297384	-0.321279	0	0	-0.333921	-0.308521	0.321279	0.089984	1.28423e-38	1.28465e-37	0.0764712	0.103464	0.089984
TMBIM1	-0.0732129	5.35429e-27	3.09511e-26	-0.0864881	-0.0599116	0.0732129	-0.10168	2.85843e-45	1.91176e-44	-0.115676	-0.0876445	0.10168	0.0553197	1.50791e-15	8.21913e-15	0.0417447	0.0688743	0.0553197
AC021016.1	-0.00515621	0.449405	0.587361	-0.0185148	0.00820419	0.00515621	-0.00393668	0.585899	0.680433	-0.0180976	0.0102259	0.00393668	0.00397566	0.566882	0.691628	-0.00963128	0.0175811	0.00397566
CATIP	-0.0900523	4.74086e-40	3.4432e-39	-0.103288	-0.0767849	0.0900523	-0.120226	9.60577e-63	7.97161e-62	-0.134159	-0.106244	0.120226	0.0686214	4.17668e-23	2.88872e-22	0.0550664	0.0821511	0.0686214
CATIP-AS1	-0.0140784	0.0388853	0.0752683	-0.0274331	-0.000718724	0.0140784	-0.0204822	0.00458445	0.00978216	-0.0346341	-0.00632207	0.0204822	0.0259593	0.000184046	0.000534008	0.0123572	0.0395517	0.0259593
SLC11A1	-0.0238819	0.000458217	0.00115009	-0.0372298	-0.0105254	0.0238819	-0.048881	1.28875e-11	4.48168e-11	-0.0629993	-0.0347431	0.048881	0.0413188	2.60272e-09	1.07041e-08	0.027728	0.0548943	0.0413188
CTDSP1	-0.168052	9.8455e-137	1.83985e-135	-0.181005	-0.15504	0.168052	-0.201263	2.01762e-175	3.68684e-174	-0.214812	-0.187636	0.201263	0.0619959	3.84793e-19	2.37523e-18	0.0484304	0.0755386	0.0619959
AC021016.3	-0.0109788	0.107263	0.186968	-0.024335	0.00238141	0.0109788	-0.0170573	0.0182384	0.0356172	-0.0312117	-0.00289606	0.0170573	0.0151719	0.0288521	0.0603621	0.00156581	0.0287724	0.0151719
VIL1	-0.0155443	0.0225791	0.0457867	-0.0288981	-0.00218489	0.0155443	-0.0216244	0.00276245	0.00605718	-0.0357754	-0.00746472	0.0216244	0.0166191	0.0166655	0.0366651	0.00301337	0.0302187	0.0166191
USP37	0.0363901	9.25998e-08	2.99505e-07	0.0230415	0.0497258	0.0363901	0.0419041	6.53766e-09	2.04603e-08	0.0277586	0.0560328	0.0419041	-0.0376884	5.59961e-08	2.1399e-07	-0.0512685	-0.0240943	0.0376884
RN7SKP38	-0.0122349	0.0726677	0.132525	-0.0255906	0.00112512	0.0122349	-0.0082193	0.255341	0.360278	-0.0223787	0.00594335	0.0082193	0.000446882	0.948677	0.969616	-0.0131596	0.0140532	0.000446882
CNOT9	0.0123836	0.0692583	0.126966	-0.000976387	0.0257392	0.0123836	0.073823	1.38526e-24	6.72412e-24	0.0597234	0.087893	0.073823	-0.107504	1.72778e-54	2.2399e-53	-0.120933	-0.0940349	0.107504
PLCD4	0.00638705	0.348772	0.489368	-0.00697338	0.0197452	0.00638705	-0.000784417	0.913557	0.939924	-0.0149462	0.0133777	0.000784417	0.0584401	3.54018e-17	2.04218e-16	0.0448693	0.0719892	0.0584401
AC012510.1	-0.00929134	0.172866	0.280777	-0.0226484	0.004069	0.00929134	-0.00542125	0.453111	0.560836	-0.0195817	0.00874138	0.00542125	-0.00484721	0.485059	0.619302	-0.0184524	0.00875978	0.00484721
ZNF142	0.0070607	0.300295	0.437049	-0.00629973	0.0204186	0.0070607	0.0310908	1.67775e-05	4.39512e-05	0.0169363	0.0452329	0.0310908	-0.00630482	0.363801	0.501422	-0.0199095	0.00730222	0.00630482
BCS1L	0.0100948	0.138624	0.233195	-0.00326543	0.0234515	0.0100948	0.024127	0.000839244	0.00193845	0.00996846	0.0382759	0.024127	-0.0115902	0.0950165	0.172257	-0.0251927	0.00201651	0.0115902
RNF25	-0.0426605	3.80143e-10	1.37572e-09	-0.0559885	-0.0293174	0.0426605	-0.0398039	3.56277e-08	1.07582e-07	-0.0539354	-0.0256564	0.0398039	0.0133556	0.0543762	0.105866	-0.000250879	0.0269571	0.0133556
STK36	-0.0576275	2.60225e-17	1.19761e-16	-0.0709328	-0.0443018	0.0576275	-0.0738893	1.25927e-24	6.11841e-24	-0.0879592	-0.0597899	0.0738893	0.04408	2.10722e-10	9.17587e-10	0.0304918	0.0576518	0.04408
TTLL4	-0.0801083	5.13593e-32	3.26571e-31	-0.0933682	-0.06682	0.0801083	-0.0732409	3.18783e-24	1.53614e-23	-0.0873123	-0.0591403	0.0732409	-0.00655552	0.345037	0.481732	-0.0201601	0.00705152	0.00655552
CYP27A1	-0.0844691	2.01125e-35	1.3555e-34	-0.0977187	-0.0711896	0.0844691	-0.101886	1.90057e-45	1.27392e-44	-0.11588	-0.0878505	0.101886	0.0988874	2.51656e-46	2.88872e-45	0.0853959	0.112343	0.0988874
AC009974.1	-0.0108349	0.111946	0.194069	-0.0241912	0.00252532	0.0108349	-0.0124244	0.0855288	0.14374	-0.0265817	0.00173783	0.0124244	0.0100939	0.145957	0.246234	-0.00351297	0.0236971	0.0100939
PRKAG3	-0.00199682	0.769577	0.84226	-0.0153562	0.0113633	0.00199682	0.000241847	0.973301	0.981995	-0.0139202	0.0144038	0.000241847	0.000515073	0.940859	0.964443	-0.0130914	0.0141214	0.000515073
RPL23AP31	-0.00770918	0.258082	0.388856	-0.0210668	0.00565124	0.00770918	-0.00648774	0.369275	0.481084	-0.0206478	0.00767493	0.00648774	0.00754126	0.277369	0.409226	-0.00606578	0.0211455	0.00754126
WNT6	0.000478575	0.94403	0.962682	-0.0128813	0.0138383	0.000478575	-0.00764955	0.289773	0.398426	-0.0218091	0.00651312	0.00764955	0.0150751	0.0298888	0.0623097	0.00146904	0.0286757	0.0150751
WNT10A	0.0194366	0.00434936	0.00981783	0.00607831	0.0327879	0.0194366	0.0233528	0.00122789	0.00279486	0.00919392	0.0375024	0.0233528	0.011957	0.0850077	0.156339	-0.00164972	0.0255592	0.011957
KRT8P30	0.00348372	0.609313	0.721958	-0.00987657	0.0168428	0.00348372	0.0270362	0.000182286	0.000444641	0.0128792	0.0411824	0.0270362	0.00242052	0.727353	0.820574	-0.0111863	0.0160264	0.00242052
CDK5R2	0.106005	6.29029e-55	5.63638e-54	0.092777	0.119196	0.106005	0.263882	3.51295e-306	1.14586e-304	0.250657	0.277009	0.263882	-0.0438886	2.5209e-10	1.09353e-09	-0.0574607	-0.0303003	0.0438886
LINC00608	0.00365428	0.591907	0.708343	-0.00970603	0.0170133	0.00365428	0.00259823	0.719175	0.79025	-0.0115642	0.0167596	0.00259823	0.00660995	0.341046	0.477443	-0.00699709	0.0202145	0.00660995
FEV	0.0010615	0.876255	0.914864	-0.0122985	0.0144211	0.0010615	0.014985	0.0380896	0.0697901	0.000823236	0.0291408	0.014985	-0.000143586	0.983499	0.990673	-0.01375	0.0134629	0.000143586
CRYBA2	0.0222867	0.0010757	0.00260525	0.00892957	0.035636	0.0222867	0.0184592	0.0106245	0.0215759	0.00429841	0.0326127	0.0184592	0.0107331	0.122097	0.212216	-0.00287376	0.0243359	0.0107331
AC097468.1													0.00752255	0.278562	0.410505	-0.00608448	0.0211268	0.00752255
CFAP65	-0.060157	9.96357e-19	4.78036e-18	-0.0734578	-0.0468348	0.060157	-0.0386391	8.80449e-08	2.60876e-07	-0.0527721	-0.0244905	0.0386391	0.0452805	6.72848e-11	3.01117e-10	0.0316936	0.0588507	0.0452805
IHH	-0.000573349	0.93297	0.954468	-0.0139331	0.0127866	0.000573349	-0.00841109	0.244418	0.348087	-0.0225704	0.00575156	0.00841109	0.00629754	0.364355	0.502073	-0.0073095	0.0199022	0.00629754
AC097468.3	-0.0143939	0.0347129	0.0678922	-0.0277484	-0.00103429	0.0143939	0.00204078	0.777623	0.836541	-0.0121215	0.0162023	0.00204078	-0.00158903	0.818962	0.884725	-0.0151951	0.0120176	0.00158903
NHEJ1	0.00608175	0.372294	0.514076	-0.00727868	0.01944	0.00608175	0.00641376	0.374759	0.486544	-0.0077489	0.0205739	0.00641376	0.0126123	0.0692558	0.130796	-0.000994298	0.0262142	0.0126123
SLC23A3	-0.00127548	0.851575	0.898882	-0.0146351	0.0120846	0.00127548	0.00718904	0.319791	0.430728	-0.00697363	0.0213488	0.00718904	2.24478e-05	0.99742	0.998625	-0.013584	0.0136289	2.24478e-05
CNPPD1	-0.048109	1.63061e-12	6.45638e-12	-0.0614294	-0.0347715	0.048109	-0.0343972	1.91676e-06	5.3013e-06	-0.0485355	-0.0202451	0.0343972	0.0621033	3.3433e-19	2.06748e-18	0.0485379	0.0756458	0.0621033
RETREG2	-0.113159	2.11067e-62	2.07613e-61	-0.126328	-0.0999507	0.113159	-0.122807	2.05054e-65	1.75815e-64	-0.136731	-0.108834	0.122807	0.0740351	1.217e-26	9.19497e-26	0.0604896	0.0875533	0.0740351
ZFAND2B	-0.0118265	0.0827418	0.148821	-0.0251824	0.00153356	0.0118265	0.0229388	0.00149844	0.00338089	0.00877964	0.0370887	0.0229388	-0.0511911	1.58383e-13	7.99477e-13	-0.0647524	-0.0376109	0.0511911
ABCB6	-0.0415366	1.08209e-09	3.8375e-09	-0.054866	-0.0281924	0.0415366	-0.0441463	9.76203e-10	3.16389e-09	-0.0582718	-0.0300031	0.0441463	0.0115895	0.0950361	0.172282	-0.0020172	0.025192	0.0115895
AC068946.2	-0.00498953	0.464196	0.601195	-0.0183481	0.00837087	0.00498953	0.00234548	0.745496	0.810962	-0.0118169	0.0165069	0.00234548	-0.00540769	0.436026	0.57322	-0.0190127	0.00819933	0.00540769
ATG9A	-0.0158022	0.0204311	0.0417619	-0.0291559	-0.00244293	0.0158022	-0.0160271	0.0265457	0.0502757	-0.0301822	-0.00186557	0.0160271	0.00497037	0.474035	0.608495	-0.00863662	0.0185755	0.00497037
ANKZF1	0.0430079	2.73636e-10	9.95694e-10	0.0296651	0.0563354	0.0430079	0.0222438	0.00207858	0.00462584	0.00808442	0.0363943	0.0222438	0.00506504	0.465656	0.600834	-0.00854196	0.0186702	0.00506504
GLB1L	-0.108196	3.65858e-57	3.38126e-56	-0.12138	-0.0949733	0.108196	-0.124386	4.45869e-67	3.88295e-66	-0.138305	-0.110419	0.124386	0.0778918	2.5308e-29	2.04788e-28	0.0643536	0.0914014	0.0778918
STK16	-0.111597	9.987e-61	9.62547e-60	-0.124771	-0.0983839	0.111597	-0.109286	4.48083e-52	3.26226e-51	-0.123258	-0.0952719	0.109286	0.0605974	2.35093e-18	1.42057e-17	0.0470297	0.0741427	0.0605974
TUBA4A	-0.0534266	4.32989e-15	1.86715e-14	-0.0667388	-0.0400954	0.0534266	-0.0489373	1.22093e-11	4.24826e-11	-0.0630556	-0.0347995	0.0489373	0.0441238	2.02219e-10	8.81314e-10	0.0305357	0.0576956	0.0441238
TUBA4B							0.00752027	0.298002	0.407554	-0.0066424	0.0216799	0.00752027	0.00725151	0.296248	0.430024	-0.00635553	0.0208559	0.00725151
DNAJB2	-0.163604	1.44392e-129	2.5636e-128	-0.176578	-0.150573	0.163604	-0.264054	1.35084e-306	4.42512e-305	-0.277179	-0.25083	0.264054	0.177739	1.24163e-147	4.22512e-146	0.16453	0.190883	0.177739
PTPRN	0.13522	1.26216e-88	1.64022e-87	0.122081	0.148312	0.13522	0.293764	0	0	0.28077	0.30665	0.293764	0.0147562	0.0335361	0.0690866	0.00114999	0.0283569	0.0147562
AC114803.1	-0.0445339	6.26325e-11	2.34028e-10	-0.0578593	-0.0311927	0.0445339	-0.058194	7.48024e-16	2.96816e-15	-0.0722964	-0.0440684	0.058194	0.0972319	7.75835e-45	8.6973e-44	0.0837363	0.110692	0.0972319
RESP18	0.00574368	0.399458	0.541419	-0.00761674	0.019102	0.00574368	0.022819	0.00158638	0.00357032	0.0086598	0.036969	0.022819	0.00077671	0.910922	0.947158	-0.0128298	0.014383	0.00077671
DNPEP	-0.101529	1.66751e-50	1.40758e-49	-0.114733	-0.0882887	0.101529	-0.113369	6.19687e-56	4.75811e-55	-0.127326	-0.0993663	0.113369	-0.00536217	0.439899	0.576699	-0.0189672	0.00824485	0.00536217
AC053503.2	0.0124551	0.0676656	0.124352	-0.000904837	0.0258107	0.0124551	0.0133841	0.063983	0.1111	-0.000778003	0.0275408	0.0133841	-0.0110791	0.110514	0.195453	-0.0246818	0.00252764	0.0110791
DES	-0.0250362	0.000239243	0.000616153	-0.0383832	-0.0116803	0.0250362	-0.024832	0.000587888	0.00137612	-0.0389803	-0.0106738	0.024832	-0.0298419	1.7107e-05	5.47668e-05	-0.0434307	-0.0162421	0.0298419
AC053503.6	-0.00266946	0.695352	0.786697	-0.0160287	0.0106908	0.00266946	-0.00240835	0.738919	0.805907	-0.0165697	0.011754	0.00240835	-0.00399649	0.564851	0.689946	-0.0176019	0.00961044	0.00399649
SPEG	-0.050389	1.38059e-13	5.672e-13	-0.063706	-0.0370541	0.050389	-0.100626	2.29097e-44	1.51103e-43	-0.114624	-0.0865872	0.100626	0.0131708	0.0578011	0.111676	-0.000435722	0.0267724	0.0131708
AC053503.5	-0.0264205	0.000105881	0.000281849	-0.0397663	-0.0130652	0.0264205	-0.0320803	8.95293e-06	2.38302e-05	-0.0462213	-0.0179265	0.0320803	0.00460807	0.506855	0.639146	-0.00899891	0.0182133	0.00460807
GMPPA	-0.0986948	8.35153e-48	6.80378e-47	-0.111907	-0.0854476	0.0986948	-0.105845	6.20367e-49	4.33546e-48	-0.119827	-0.0918202	0.105845	0.0370236	9.54109e-08	3.59417e-07	0.023429	0.0506045	0.0370236
ASIC4	0.195996	1.54454e-186	3.83204e-185	0.183116	0.208809	0.195996	-0.0339546	2.59294e-06	7.11851e-06	-0.0480934	-0.0198021	0.0339546	0.0173713	0.012336	0.0278494	0.00376579	0.0309704	0.0173713
CHPF	-0.292476	0	0	-0.304645	-0.280211	0.292476	-0.343229	0	0	-0.355662	-0.330674	0.343229	0.138034	4.51549e-89	9.03097e-88	0.124662	0.151356	0.138034
TMEM198	0.0791608	2.67251e-31	1.6822e-30	0.0658706	0.0924229	0.0791608	0.163734	1.04914e-115	1.3633e-114	0.14992	0.177484	0.163734	-0.120157	9.60659e-68	1.51433e-66	-0.133545	-0.106725	0.120157
AC009955.3	0.0231874	0.000668639	0.00164928	0.00983057	0.0365359	0.0231874	0.0325938	6.41724e-06	1.72525e-05	0.0184403	0.0467341	0.0325938	-0.00834395	0.229412	0.353031	-0.0219479	0.00526306	0.00834395
OBSL1	-0.239398	6.71791e-281	2.60796e-279	-0.251952	-0.226763	0.239398	-0.29796	0	0	-0.310811	-0.285001	0.29796	0.153407	6.85889e-110	1.66767e-108	0.140093	0.166666	0.153407
AC009955.4	-0.0333221	1.00805e-06	3.0825e-06	-0.0466612	-0.0199711	0.0333221	-0.0290935	5.64195e-05	0.000142641	-0.0432377	-0.0149377	0.0290935	0.0177069	0.0107498	0.0245705	0.00410143	0.0313057	0.0177069
INHA	-0.0245882	0.000308875	0.0007874	-0.0379356	-0.011232	0.0245882	-0.0265907	0.000232612	0.000562362	-0.0407373	-0.0124334	0.0265907	0.0205682	0.00304632	0.00761767	0.00696374	0.0341651	0.0205682
STK11IP	-0.0401903	3.6576e-09	1.26888e-08	-0.0535214	-0.0268449	0.0401903	-0.0271353	0.000172582	0.000421714	-0.0412814	-0.0129783	0.0271353	0.0357001	2.68433e-07	9.81067e-07	0.0221044	0.0492826	0.0357001
SLC4A3	0.0331311	1.16203e-06	3.54131e-06	0.01978	0.0464703	0.0331311	0.127451	2.29107e-70	2.06787e-69	0.113494	0.141358	0.127451	0.0328138	2.26582e-06	7.75248e-06	0.019216	0.0463995	0.0328138
AC009955.2	0.0084761	0.213703	0.334273	-0.00488429	0.0218335	0.0084761	0.00206928	0.774601	0.83432	-0.012093	0.0162308	0.00206928	0.0127123	0.0670765	0.127223	-0.000894228	0.0263142	0.0127123
AC009502.2
AC009502.1	-0.00295424	0.66474	0.764878	-0.0163134	0.010406	0.00295424	0.00547754	0.448434	0.556423	-0.00868509	0.019638	0.00547754	-0.0264971	0.000134819	0.000396087	-0.040089	-0.0128953	0.0264971
EPHA4	0.0395915	6.21023e-09	2.1314e-08	0.0262456	0.0529234	0.0395915	0.0355543	8.55208e-07	2.413e-06	0.0214031	0.0496912	0.0355543	0.119384	6.86229e-67	1.07073e-65	0.10595	0.132775	0.119384
AC079834.2	-0.00734097	0.281517	0.416114	-0.0206988	0.00601946	0.00734097	-0.0256388	0.000386903	0.00091963	-0.0397863	-0.011481	0.0256388	0.0175005	0.0117023	0.0265733	0.003895	0.0310995	0.0175005
AC079834.1	0.000200974	0.97648	0.98511	-0.0131589	0.0135608	0.000200974	0.00403218	0.576841	0.67314	-0.0101304	0.0181931	0.00403218	0.00404467	0.560169	0.686049	-0.00956227	0.0176501	0.00404467
AC009302.1	-0.00704209	0.301571	0.438446	-0.0204	0.00631834	0.00704209	-0.0098901	0.171091	0.260311	-0.0240487	0.00427246	0.0098901	0.0100762	0.146665	0.247088	-0.00353066	0.0236794	0.0100762
HSPA9P1	0.00251833	0.711805	0.798783	-0.0108419	0.0158776	0.00251833	-0.00545942	0.449937	0.557766	-0.0196199	0.00870321	0.00545942	0.00696949	0.315432	0.450386	-0.00663755	0.020574	0.00696949
RPL23AP28	-0.00582208	0.393054	0.534804	-0.0191804	0.00753834	0.00582208	-7.41463e-05	0.991813	0.994585	-0.0142361	0.0140878	7.41463e-05	0.00181096	0.79421	0.867491	-0.0117957	0.015417	0.00181096
PAX3	-0.108361	2.47264e-57	2.29075e-56	-0.121545	-0.0951386	0.108361	-0.0823056	3.48423e-30	1.87643e-29	-0.0963553	-0.0682232	0.0823056	-0.017588	0.0112898	0.0257092	-0.0311869	-0.0039825	0.017588
CCDC140	-0.0649766	1.35681e-21	6.98758e-21	-0.0782685	-0.0516617	0.0649766	-0.058347	6.2857e-16	2.50002e-15	-0.072449	-0.0442215	0.058347	0.262483	0	0	0.249769	0.275107	0.262483
AC010980.2	0.00882648	0.195371	0.310974	-0.00453389	0.0221837	0.00882648	-0.0126713	0.0794919	0.134843	-0.0268285	0.0014909	0.0126713	0.0418283	1.65596e-09	6.89365e-09	0.028238	0.0554032	0.0418283
AC010980.1	-0.0178168	0.00895011	0.0193808	-0.0311693	-0.00445807	0.0178168	-0.066662	2.49112e-20	1.10428e-19	-0.0807478	-0.0525497	0.066662	0.100071	2.09185e-47	2.43957e-46	0.0865825	0.113523	0.100071
SGPP2	-0.0128754	0.0589063	0.109738	-0.0262308	0.000484482	0.0128754	-0.0313286	1.44512e-05	3.80007e-05	-0.0454704	-0.0171742	0.0313286	0.0759916	5.51659e-28	4.3136e-27	0.0624498	0.0895055	0.0759916
AC097461.1	0.0160132	0.0188094	0.0386901	0.00265392	0.0293667	0.0160132	0.0214393	0.00300352	0.00655935	0.00727955	0.0355904	0.0214393	-0.00835233	0.228945	0.3525	-0.0219562	0.00525468	0.00835233
FARSB	0.0326274	1.68414e-06	5.08031e-06	0.019276	0.0459672	0.0326274	0.111044	1.01682e-53	7.57845e-53	0.097035	0.12501	0.111044	-0.0767733	1.56701e-28	1.24178e-27	-0.0902854	-0.063233	0.0767733
MOGAT1	-0.00788426	0.247428	0.37599	-0.0212419	0.00547616	0.00788426	-0.0118491	0.10104	0.166056	-0.0260067	0.00231329	0.0118491	0.00137993	0.842449	0.901584	-0.0122267	0.0149861	0.00137993
AC104772.1	-0.00216138	0.751191	0.828166	-0.0155208	0.0111988	0.00216138	-0.00888686	0.21875	0.318749	-0.0230459	0.00527576	0.00888686	0.00913787	0.188094	0.301934	-0.0044691	0.0227415	0.00913787
AC016712.1	-0.00926503	0.174086	0.282533	-0.0226221	0.00409531	0.00926503	-0.00756524	0.295122	0.404395	-0.0217249	0.00659743	0.00756524	0.00167778	0.80904	0.878557	-0.0119289	0.0152838	0.00167778
ACSL3	0.00804268	0.238055	0.364993	-0.00531773	0.0214002	0.00804268	0.110154	6.96605e-53	5.1329e-52	0.0961424	0.124123	0.110154	0.0333524	1.54136e-06	5.34896e-06	0.0197549	0.0469375	0.0333524
KCNE4	-0.0390075	1.0332e-08	3.50599e-08	-0.0523401	-0.025661	0.0390075	-0.0194819	0.00700979	0.0145848	-0.0336345	-0.00532136	0.0194819	-0.0950167	6.95492e-43	7.54023e-42	-0.108483	-0.0815156	0.0950167
AC013448.1	0.00302599	0.657112	0.759214	-0.0103343	0.0163852	0.00302599	0.0116891	0.105728	0.172765	-0.00247325	0.0258468	0.0116891	0.00139541	0.840704	0.900251	-0.0122112	0.0150015	0.00139541
SCG2	-0.0570948	5.08302e-17	2.32116e-16	-0.070401	-0.0437684	0.0570948	0.281323	0	0	0.26823	0.294313	0.281323	-0.132466	4.23491e-82	7.79366e-81	-0.14581	-0.119075	0.132466
AP1S3	0.0214789	0.00162506	0.00386084	0.00812137	0.0348287	0.0214789	0.0517315	7.75743e-13	2.80448e-12	0.0375971	0.0658452	0.0517315	0.0160845	0.0205045	0.04436	0.00247865	0.0296844	0.0160845
WDFY1	-0.0381072	2.23291e-08	7.45222e-08	-0.0514408	-0.0247599	0.0381072	-0.0297501	3.81774e-05	9.76626e-05	-0.0438935	-0.0155947	0.0297501	0.0240143	0.000540901	0.00148816	0.0104113	0.0376084	0.0240143
MRPL44	0.0237	0.000506365	0.00126461	0.0103434	0.0370481	0.0237	0.0634864	1.39862e-18	5.9641e-18	0.0493688	0.0775786	0.0634864	-0.0150986	0.0296343	0.0618338	-0.0286991	-0.00149253	0.0150986
AC073641.1	-0.00175107	0.797274	0.861512	-0.0151106	0.011609	0.00175107	0.000270995	0.970085	0.97971	-0.013891	0.0144329	0.000270995	-0.0011341	0.870239	0.920752	-0.0147403	0.0124725	0.0011341
SERPINE2	-0.14014	3.89721e-95	5.36541e-94	-0.153213	-0.127018	0.14014	-0.145298	3.49883e-91	3.85086e-90	-0.159133	-0.131407	0.145298	-0.019346	0.0053214	0.0128316	-0.0329437	-0.00574106	0.019346
AC019109.1	-0.00399825	0.557517	0.682009	-0.0173572	0.00936209	0.00399825	0.00276902	0.701573	0.775997	-0.0113934	0.0169303	0.00276902	-0.00162952	0.814431	0.881943	-0.0152356	0.0119772	0.00162952
FAM124B	-0.00504733	0.459037	0.596288	-0.0184059	0.00831307	0.00504733	-0.00659894	0.361126	0.472607	-0.020759	0.00756373	0.00659894	0.00446582	0.52006	0.650747	-0.00914115	0.0180711	0.00446582
AC073052.2	-0.00720511	0.290518	0.426205	-0.020563	0.00615532	0.00720511	-0.00632744	0.381222	0.493014	-0.0204876	0.00783522	0.00632744	-0.0108441	0.118281	0.206768	-0.0244469	0.00276269	0.0108441
CUL3	-0.0405716	2.60084e-09	9.07346e-09	-0.0539022	-0.0272265	0.0405716	-0.0227613	0.00163041	0.00366617	-0.0369113	-0.00860208	0.0227613	0.0164973	0.0174798	0.0383274	0.00289153	0.030097	0.0164973
AC073052.1	-0.00299009	0.660924	0.762116	-0.0163493	0.0103702	0.00299009	-0.0181606	0.0119548	0.0240913	-0.0323143	-0.00399971	0.0181606	0.00519375	0.454397	0.590431	-0.00841326	0.0187988	0.00519375
DOCK10	-0.0137559	0.0435829	0.0835208	-0.0271108	-0.000396169	0.0137559	-0.0263423	0.000266063	0.000639834	-0.0404892	-0.0121849	0.0263423	0.0133492	0.054491	0.106076	-0.000257229	0.0269507	0.0133492
NYAP2	0.199269	6.4151e-193	1.63537e-191	0.186405	0.212064	0.199269	0.177197	1.35664e-135	1.97117e-134	0.163445	0.190879	0.177197	-0.0490364	1.56305e-12	7.55525e-12	-0.062601	-0.0354536	0.0490364
AC016717.2	0.136414	3.49279e-90	4.60949e-89	0.123279	0.149502	0.136414	0.105698	8.39022e-49	5.85415e-48	0.0916737	0.119681	0.105698	-0.0434875	3.66145e-10	1.57868e-09	-0.0570602	-0.0298988	0.0434875
AC062015.1	-0.0055356	0.416755	0.557399	-0.018894	0.00782482	0.0055356	-0.00292228	0.685914	0.763077	-0.0170835	0.0112401	0.00292228	-0.0115649	0.0957416	0.173346	-0.0251673	0.00204185	0.0115649
IRS1	-0.113318	1.42395e-62	1.4038e-61	-0.126486	-0.100109	0.113318	-0.154986	1.10707e-103	1.32406e-102	-0.168778	-0.141134	0.154986	0.054261	5.14384e-15	2.75765e-14	0.0406846	0.0678174	0.054261
AC010735.2	-0.0178437	0.00884737	0.0191706	-0.0311961	-0.00448494	0.0178437	-0.0217052	0.00266287	0.00584976	-0.0358561	-0.00754556	0.0217052	0.0116188	0.0942051	0.171028	-0.00198796	0.0252212	0.0116188
AC010735.1	-0.00569478	0.403483	0.54498	-0.0190532	0.00766563	0.00569478	0.000742944	0.918111	0.942874	-0.0134192	0.0149047	0.000742944	0.00588437	0.39667	0.534659	-0.00772266	0.0194892	0.00588437
RHBDD1	-0.0428	3.33232e-10	1.20824e-09	-0.0561278	-0.029457	0.0428	-0.069568	5.26817e-22	2.42409e-21	-0.0836476	-0.0554607	0.069568	0.0270692	9.62129e-05	0.00028701	0.0134677	0.0406606	0.0270692
COL4A4	-0.00127753	0.851339	0.898761	-0.0146371	0.0120825	0.00127753	0.00206043	0.775538	0.835064	-0.0121019	0.0162219	0.00206043	0.0715046	5.90431e-25	4.26144e-24	0.0579545	0.0850282	0.0715046
COL4A3	0.00919822	0.177212	0.286891	-0.00416213	0.0225553	0.00919822	0.00739715	0.305982	0.415987	-0.00676552	0.0215568	0.00739715	0.0506631	2.80008e-13	1.39753e-12	0.0370823	0.0642253	0.0506631
AC097662.1	-0.00794131	0.244023	0.371776	-0.0212989	0.0054191	0.00794131	0.00293268	0.684855	0.762206	-0.0112297	0.0170939	0.00293268	0.00835452	0.228822	0.35237	-0.00525248	0.0219584	0.00835452
MFF	-0.0900744	4.53919e-40	3.29751e-39	-0.10331	-0.076807	0.0900744	-0.0207015	0.0041671	0.00893855	-0.0348532	-0.00654143	0.0207015	-0.0693162	1.52067e-23	1.06204e-22	-0.0828445	-0.0557624	0.0693162
TM4SF20							0.00919209	0.203337	0.300439	-0.00497052	0.023351	0.00919209	0.01755	0.0114673	0.0260877	0.0039445	0.0311489	0.01755
AGFG1	-0.0641497	4.36239e-21	2.21457e-20	-0.0774432	-0.0508335	0.0641497	-0.0596804	1.3528e-16	5.46461e-16	-0.07378	-0.045557	0.0596804	-0.00556845	0.422508	0.559911	-0.0191734	0.00803857	0.00556845
C2orf83	0.0153235	0.0245704	0.0495049	0.00196409	0.0286775	0.0153235	-0.00328404	0.64949	0.73255	-0.0174452	0.0108784	0.00328404	0.00739988	0.286476	0.419364	-0.00620716	0.0210042	0.00739988
SCYGR4	-0.00176789	0.795369	0.860214	-0.0151274	0.0115922	0.00176789	0.000288127	0.968194	0.978493	-0.0138739	0.01445	0.000288127	-0.00316514	0.64846	0.758875	-0.0167708	0.0104417	0.00316514
SLC19A3	-0.0183479	0.00710484	0.0155802	-0.0317	-0.00498933	0.0183479	-0.0158791	0.0279738	0.0527381	-0.0300343	-0.00171757	0.0158791	-0.0318843	4.34578e-06	1.45476e-05	-0.045471	-0.0182859	0.0318843
AC073065.1	-4.82146e-05	0.994357	0.996539	-0.013408	0.0133116	4.82146e-05	0.0129753	0.0725404	0.1244	-0.0011869	0.0271322	0.0129753	-0.000627439	0.927989	0.957464	-0.0142337	0.0129791	0.000627439
CCL20	-0.0071101	0.296926	0.433201	-0.020468	0.00625033	0.0071101	-0.00380497	0.598498	0.690904	-0.017966	0.0103575	0.00380497	0.0198825	0.00418051	0.0102531	0.00627774	0.0334798	0.0198825
DAW1	-0.199464	2.64395e-193	6.75698e-192	-0.212258	-0.186602	0.199464	-0.27173	0	0	-0.284796	-0.258563	0.27173	0.0853937	6.24545e-35	5.77111e-34	0.0718708	0.0988853	0.0853937
SPHKAP	0.0284474	2.98932e-05	8.28994e-05	0.0150933	0.0417914	0.0284474	0.00423017	0.558275	0.656574	-0.00993238	0.018391	0.00423017	-0.0578164	7.61594e-17	4.33701e-16	-0.0713666	-0.0442448	0.0578164
AC074019.1	-0.0108233	0.11233	0.194601	-0.0241796	0.00253692	0.0108233	0.0062155	0.389703	0.501272	-0.00794716	0.0203757	0.0062155	0.00261303	0.706637	0.80484	-0.0109938	0.0162189	0.00261303
LINC01807	0.000143835	0.983166	0.989018	-0.013216	0.0135036	0.000143835	0.00396967	0.582763	0.677768	-0.0101929	0.0181306	0.00396967	-0.00544652	0.432738	0.569896	-0.0190515	0.0081605	0.00544652
PID1	0.00533798	0.433584	0.572825	-0.00802242	0.0186965	0.00533798	0.0650062	2.08469e-19	9.0581e-19	0.0508911	0.0790953	0.0650062	-0.125912	2.83081e-74	4.82718e-73	-0.13928	-0.112498	0.125912
DNER	0.0901213	4.13841e-40	3.00851e-39	0.076854	0.103357	0.0901213	0.199189	9.0317e-172	1.62029e-170	0.185551	0.212751	0.199189	-0.0630671	9.3592e-20	5.87417e-19	-0.0766078	-0.0495032	0.0630671
TRIP12	-0.0526915	1.01907e-14	4.34485e-14	-0.0660049	-0.0393594	0.0526915	-0.0139098	0.0542224	0.0958874	-0.0280662	0.000252249	0.0139098	-0.0161298	0.0201516	0.0436532	-0.0297297	-0.00252397	0.0161298
FBXO36	-0.0883012	1.44359e-38	1.02533e-37	-0.101541	-0.0750298	0.0883012	-0.0759765	5.99155e-26	2.97849e-25	-0.0900416	-0.0618812	0.0759765	0.028336	4.45429e-05	0.000137434	0.0147353	0.0419262	0.028336
SLC16A14	0.03738	4.10934e-08	1.3536e-07	0.0240322	0.0507145	0.03738	0.0469467	7.94685e-11	2.68785e-10	0.0328066	0.0610681	0.0469467	0.0204647	0.00319728	0.00797825	0.00686016	0.0340616	0.0204647
RNY4P19	0.0136151	0.0457803	0.0874144	0.000255281	0.02697	0.0136151	0.0207173	0.00413831	0.00888086	0.00655729	0.0348691	0.0207173	0.0132943	0.0554931	0.107807	-0.000312198	0.0268958	0.0132943
AC009950.1	-0.00527005	0.439459	0.578249	-0.0186286	0.00809036	0.00527005	-0.005303	0.463026	0.570721	-0.0194635	0.00885962	0.005303	-0.00475403	0.493491	0.627042	-0.0183593	0.00885295	0.00475403
SP110	-0.0958585	3.5145e-45	2.7539e-44	-0.109079	-0.0826045	0.0958585	-0.101379	5.18777e-45	3.45602e-44	-0.115376	-0.0873429	0.101379	-0.0168555	0.0151796	0.0336836	-0.0304549	-0.00324984	0.0168555
SP140	0.00308086	0.651302	0.754411	-0.0102794	0.01644	0.00308086	0.0106822	0.139317	0.218805	-0.00348027	0.0248404	0.0106822	0.00922884	0.183735	0.296365	-0.00437812	0.0228324	0.00922884
SP140L	-0.00554256	0.416169	0.556962	-0.018901	0.00781786	0.00554256	-0.00446367	0.536761	0.637863	-0.0186245	0.0096989	0.00446367	0.00685013	0.323792	0.459498	-0.00675691	0.0204546	0.00685013
SP100	-0.0200566	0.00325428	0.00745818	-0.0334075	-0.00669857	0.0200566	-0.019782	0.00618268	0.0129692	-0.0339345	-0.00562162	0.019782	0.0222525	0.00134715	0.00354113	0.00864872	0.0358481	0.0222525
HMGB1P3
CAB39	-0.030685	6.70627e-06	1.94992e-05	-0.0440267	-0.0173322	0.030685	0.0185776	0.0101349	0.0206434	0.00441678	0.0327309	0.0185776	0.00736674	0.288639	0.421755	-0.0062403	0.020971	0.00736674
BANF1P3	-0.003188	0.64002	0.745975	-0.0165471	0.0101723	0.003188	-0.00995167	0.168441	0.256921	-0.0241102	0.00421088	0.00995167	0.000565783	0.935049	0.961291	-0.0130407	0.0141721	0.000565783
RNU6-268P	0.0168065	0.0136749	0.0287987	0.00344741	0.0301595	0.0168065	0.00264339	0.714506	0.78671	-0.011519	0.0168047	0.00264339	-0.0168156	0.0154217	0.0341517	-0.0304151	-0.00320995	0.0168156
ITM2C	-0.398215	0	0	-0.409397	-0.386913	0.398215	-0.41685	0	0	-0.428482	-0.405079	0.41685	0.393359	0	0	0.381796	0.404799	0.393359
AC012507.2	0.0177821	0.00908451	0.0196579	0.00442333	0.0311346	0.0177821	0.0309537	1.82771e-05	4.77811e-05	0.0167991	0.0450959	0.0309537	0.00990988	0.153451	0.25628	-0.00369703	0.0235131	0.00990988
GPR55	-0.0108815	0.110411	0.191799	-0.0242378	0.00247868	0.0108815	-0.0160446	0.0263814	0.0499925	-0.0301997	-0.00188303	0.0160446	0.0064901	0.349873	0.486844	-0.00711694	0.0200947	0.0064901
COX20P2	-0.00402671	0.554715	0.679778	-0.0173856	0.00933363	0.00402671	-0.00561234	0.437345	0.546422	-0.0197727	0.0085503	0.00561234	-0.00533844	0.441925	0.578467	-0.0189435	0.00826858	0.00533844
SPATA3-AS1	-0.00219613	0.747327	0.825235	-0.0155555	0.011164	0.00219613	-0.00100964	0.88888	0.920918	-0.0151714	0.0131525	0.00100964	-0.0061039	0.37929	0.517421	-0.0197087	0.00750314	0.0061039
C2orf72	-0.0296605	1.3467e-05	3.8305e-05	-0.0430032	-0.0163071	0.0296605	0.00611887	0.397116	0.50832	-0.00804379	0.0202791	0.00611887	-0.0441633	1.94847e-10	8.50391e-10	-0.0577351	-0.0305753	0.0441633
AC009407.1	-0.009461	0.165155	0.270392	-0.022818	0.00389933	0.009461	0.00465594	0.519364	0.622822	-0.00950665	0.0188167	0.00465594	-0.0139354	0.0447117	0.0891791	-0.0275366	-0.000329029	0.0139354
PSMD1	-0.00474382	0.486486	0.621126	-0.0181025	0.00861656	0.00474382	0.0303258	2.6929e-05	6.96472e-05	0.0161708	0.0444687	0.0303258	-0.0390015	1.90351e-08	7.44787e-08	-0.05258	-0.0254085	0.0390015
HTR2B	-0.00171183	0.801721	0.864815	-0.0150713	0.0116483	0.00171183	-0.00068038	0.924985	0.947892	-0.0148422	0.0134817	0.00068038	-0.00152344	0.826312	0.890136	-0.0151295	0.0120832	0.00152344
ARMC9	-0.0552722	4.79689e-16	2.13536e-15	-0.0685814	-0.0419433	0.0552722	-0.0184192	0.0107951	0.0219048	-0.0325726	-0.0042583	0.0184192	0.0909085	2.20067e-39	2.23419e-38	0.0773978	0.104386	0.0909085
AC017104.1	-0.00196335	0.773333	0.845028	-0.0153228	0.0113968	0.00196335	-0.00743376	0.303594	0.413497	-0.0215934	0.0067289	0.00743376	0.0137378	0.0478278	0.0945637	0.000131435	0.0273391	0.0137378
B3GNT7	-0.0140964	0.0386362	0.0748524	-0.0274511	-0.000736734	0.0140964	-0.00532941	0.460801	0.568461	-0.0194899	0.00883321	0.00532941	0.0136939	0.048544	0.0957822	8.7553e-05	0.0272953	0.0136939
ZBTB8OSP2	-0.00813028	0.232982	0.3584	-0.0214878	0.00523012	0.00813028	-0.00119679	0.868455	0.906191	-0.0153585	0.0129654	0.00119679	0.00780347	0.261005	0.390437	-0.00580356	0.0214076	0.00780347
AC017104.2	-0.00855987	0.209211	0.328575	-0.0219172	0.00480052	0.00855987	-0.0122831	0.0891486	0.148905	-0.0264404	0.0018792	0.0122831	0.0122419	0.0778358	0.144747	-0.00136478	0.025844	0.0122419
AC017104.3	0.000381421	0.955379	0.969963	-0.0129785	0.0137412	0.000381421	0.00361946	0.616449	0.705406	-0.010543	0.0177805	0.00361946	-0.0186142	0.00733	0.0172716	-0.0322125	-0.00500907	0.0186142
NCL	-0.137331	2.17638e-91	2.89845e-90	-0.150415	-0.124199	0.137331	-0.0214359	0.00300809	0.0065684	-0.0355871	-0.00727617	0.0214359	-0.0131572	0.0580591	0.112082	-0.0267588	0.000449272	0.0131572
AC017104.4	0.000265128	0.968975	0.979898	-0.0130948	0.0136249	0.000265128	-0.00436444	0.545853	0.645724	-0.0185253	0.00979812	0.00436444	0.00177521	0.798184	0.870529	-0.0118315	0.0153813	0.00177521
AC017104.5	-0.000905697	0.894302	0.92755	-0.0142654	0.0124543	0.000905697	0.00434088	0.548023	0.647616	-0.00982168	0.0185017	0.00434088	-0.00635959	0.359648	0.497106	-0.0199643	0.00724745	0.00635959
RNU2-22P	0.00221387	0.745356	0.82404	-0.0111463	0.0155732	0.00221387	0.00280934	0.697441	0.772547	-0.0113531	0.0169706	0.00280934	0.00567261	0.413882	0.551339	-0.00793441	0.0192775	0.00567261
LINC00471	-0.0136902	0.0445975	0.0852997	-0.0270451	-0.000330388	0.0136902	0.00232306	0.747845	0.812822	-0.0118393	0.0164845	0.00232306	-0.00139637	0.840597	0.900167	-0.0150025	0.0122103	0.00139637
NMUR1	-0.00636765	0.350238	0.490776	-0.0197258	0.00699278	0.00636765	-0.00929776	0.198189	0.294173	-0.0234566	0.00486484	0.00929776	0.0038614	0.57808	0.700966	-0.00974553	0.0174669	0.0038614
AC104634.1	-0.00672757	0.323678	0.462709	-0.0200856	0.00663287	0.00672757	-0.0101918	0.158404	0.243897	-0.0243502	0.00397077	0.0101918	0.00833973	0.229647	0.353254	-0.00526728	0.0219437	0.00833973
RPL23AP26	-0.00239954	0.724833	0.80873	-0.0157589	0.0109606	0.00239954	-0.00140486	0.845852	0.889631	-0.0155665	0.0127574	0.00140486	-0.00545036	0.432414	0.569591	-0.0190554	0.00815666	0.00545036
RN7SL499P	0.000344941	0.959643	0.973066	-0.013015	0.0137047	0.000344941	0.00313266	0.664636	0.745597	-0.0110298	0.0172939	0.00313266	-0.0100392	0.148154	0.24905	-0.0236424	0.00356767	0.0100392
PTMA	0.29315	0	0	0.28089	0.305314	0.29315	0.513383	0	0	0.502877	0.523737	0.513383	1.60528e-05	0.998155	0.998992	-0.0135904	0.0136225	1.60528e-05
PDE6D	0.0146829	0.0312324	0.0616924	0.00132337	0.0280373	0.0146829	0.0863436	4.59668e-33	2.59802e-32	0.07227	0.100383	0.0863436	-0.081506	5.83744e-32	5.04299e-31	-0.0950071	-0.067975	0.081506
COPS7B	0.0435013	1.70798e-10	6.27236e-10	0.030159	0.0568281	0.0435013	0.122773	2.22546e-65	1.90759e-64	0.1088	0.136697	0.122773	-0.0181199	0.00904778	0.0209774	-0.0317185	-0.0045146	0.0181199
AC073476.3	-0.0110638	0.104569	0.182887	-0.02442	0.00229636	0.0110638	-0.0232955	0.00126246	0.00286967	-0.0374451	-0.00913655	0.0232955	0.00822075	0.236362	0.361314	-0.00538627	0.0218247	0.00822075
NPPC	-0.129655	1.48804e-81	1.80565e-80	-0.142767	-0.116496	0.129655	-0.0707268	1.08154e-22	5.05129e-22	-0.0848039	-0.0566216	0.0707268	-0.228971	3.7893e-247	2.58177e-245	-0.241824	-0.216038	0.228971
DIS3L2	-0.0162359	0.0172207	0.0356595	-0.0295893	-0.00287666	0.0162359	-0.00577166	0.424445	0.53409	-0.019932	0.00839098	0.00577166	-0.00515586	0.457695	0.593505	-0.018761	0.00845114	0.00515586
AC068134.3	-0.00741841	0.276472	0.410243	-0.0207762	0.00594202	0.00741841	0.00608342	0.399857	0.511014	-0.00807924	0.0202436	0.00608342	-0.00460921	0.506749	0.639146	-0.0182145	0.00899776	0.00460921
ALPP	-0.00731746	0.283061	0.41779	-0.0206753	0.00604297	0.00731746	0.00194963	0.787311	0.844372	-0.0122127	0.0161111	0.00194963	0.0105512	0.128551	0.221526	-0.0030556	0.0241542	0.0105512
ALPG							0.00780577	0.280035	0.387641	-0.00635689	0.0219653	0.00780577	0.00739531	0.286773	0.419688	-0.00621172	0.0209996	0.00739531
ALPI													-0.000631563	0.927517	0.957249	-0.0142379	0.012975	0.000631563
ECEL1	0.0536189	3.45451e-15	1.49536e-14	0.0402879	0.0669308	0.0536189	0.0193727	0.00733438	0.0152145	0.00521217	0.0335255	0.0193727	0.193775	8.46118e-176	3.60806e-174	0.180645	0.206836	0.193775
PRSS56	0.0127093	0.0622494	0.115374	-0.000650652	0.0260647	0.0127093	0.00647684	0.37008	0.481864	-0.00768582	0.0206369	0.00647684	0.00877825	0.206074	0.324744	-0.00482874	0.022382	0.00877825
CHRND	-0.00977808	0.151441	0.251439	-0.0231349	0.00358222	0.00977808	0.00110248	0.878738	0.91314	-0.0130597	0.0152642	0.00110248	-0.00582489	0.40146	0.539237	-0.0194298	0.00778213	0.00582489
CHRNG	-0.00144074	0.832612	0.88694	-0.0148003	0.0119193	0.00144074	0.00336656	0.641294	0.725559	-0.0107959	0.0175277	0.00336656	-0.0187271	0.00698137	0.0165199	-0.0323253	-0.00512198	0.0187271
TIGD1	0.0458059	1.76449e-11	6.73542e-11	0.0324659	0.0591295	0.0458059	0.0168495	0.0197022	0.0382505	0.00268816	0.031004	0.0168495	-0.0327545	2.36317e-06	8.07654e-06	-0.0463403	-0.0191567	0.0327545
EIF4E2	-0.114685	4.6306e-64	4.67353e-63	-0.127849	-0.101481	0.114685	-0.0796887	2.16014e-28	1.1306e-27	-0.0937448	-0.0656008	0.0796887	0.00105181	0.879581	0.926527	-0.0125548	0.014658	0.00105181
AC073254.1	0.0033341	0.624768	0.734043	-0.0100262	0.0166932	0.0033341	0.021143	0.00342959	0.00743342	0.00698313	0.0352944	0.021143	-0.0193089	0.00540979	0.0130325	-0.0329067	-0.00570397	0.0193089
EFHD1	-0.318044	0	0	-0.330002	-0.305985	0.318044	-0.407442	0	0	-0.419186	-0.395563	0.407442	0.115082	3.02469e-62	4.42237e-61	0.101635	0.128488	0.115082
RN7SL359P	-0.016185	0.0175729	0.0363446	-0.0295384	-0.00282576	0.016185	-0.0187021	0.00964134	0.0197039	-0.0328554	-0.00454136	0.0187021	-0.00265454	0.702197	0.80148	-0.0162604	0.0109523	0.00265454
GIGYF2	0.0249695	0.000248587	0.000638767	0.0116135	0.0383166	0.0249695	0.0405635	1.94815e-08	5.96832e-08	0.0264167	0.054694	0.0405635	-0.00164503	0.812698	0.880879	-0.0152511	0.0119617	0.00164503
EEF1B2P7	0.0034412	0.613689	0.725176	-0.0099191	0.0168003	0.0034412	-0.00573519	0.427379	0.537126	-0.0198955	0.00842745	0.00573519	0.00521585	0.452479	0.588837	-0.00839116	0.0188209	0.00521585
AC064852.1	-0.000360725	0.957798	0.971614	-0.0137205	0.0129992	0.000360725	0.00357564	0.620724	0.70886	-0.0105869	0.0177367	0.00357564	0.00246722	0.722309	0.81663	-0.0111396	0.0160731	0.00246722
KCNJ13	-0.0451262	3.48712e-11	1.31697e-10	-0.0584508	-0.0317855	0.0451262	-0.0650726	1.91635e-19	8.33143e-19	-0.0791616	-0.0509576	0.0650726	0.290473	0	0	0.277965	0.302882	0.290473
SNORC	0.023161	0.000678176	0.00167213	0.00980418	0.0365095	0.023161	-0.00466096	0.518913	0.622463	-0.0188217	0.00950163	0.00466096	0.0720674	2.51888e-25	1.83922e-24	0.0585184	0.0855899	0.0720674
NGEF	-0.0014988	0.825972	0.882177	-0.0148583	0.0118613	0.0014988	-0.0483996	2.04024e-11	7.0468e-11	-0.0625187	-0.0342611	0.0483996	0.0599681	5.2376e-18	3.12726e-17	0.0463996	0.0735145	0.0599681
INPP5D	-0.0282217	3.45586e-05	9.54136e-05	-0.0415659	-0.0148675	0.0282217	-0.0378002	1.66285e-07	4.85996e-07	-0.0519343	-0.0236509	0.0378002	0.033442	1.4448e-06	5.02467e-06	0.0198446	0.047027	0.033442
RN7SL32P	-0.00157229	0.817586	0.876342	-0.0149318	0.0117878	0.00157229	-0.0115355	0.110393	0.179397	-0.0256932	0.00262693	0.0115355	0.00915353	0.187338	0.300926	-0.00445344	0.0227571	0.00915353
ATG16L1	0.0543072	1.52947e-15	6.68878e-15	0.0409771	0.0676179	0.0543072	0.083391	6.04891e-31	3.30135e-30	0.0693109	0.0974379	0.083391	0.00272347	0.694848	0.795758	-0.0108833	0.0163293	0.00272347
SCARNA5	0.000310348	0.963687	0.976035	-0.0130495	0.0136701	0.000310348	0.00313418	0.664484	0.745463	-0.0110283	0.0172954	0.00313418	-0.00651964	0.347684	0.484612	-0.0201243	0.0070874	0.00651964
SAG	-0.00513033	0.451684	0.589659	-0.0184889	0.00823007	0.00513033	-0.00194223	0.788099	0.844886	-0.0161037	0.0122201	0.00194223	0.00506069	0.466039	0.601101	-0.00854631	0.0186658	0.00506069
AC013726.1	0.00272668	0.689159	0.781947	-0.0106335	0.0160859	0.00272668	-0.0076907	0.287186	0.395673	-0.0218503	0.00647197	0.0076907	0.00707335	0.308274	0.442578	-0.00653369	0.0206778	0.00707335
DGKD	0.0465933	7.91632e-12	3.05845e-11	0.0332542	0.0599159	0.0465933	0.128484	1.70635e-71	1.55391e-70	0.114531	0.142387	0.128484	0.00663903	0.338927	0.475192	-0.00696801	0.0202436	0.00663903
USP40	-0.0884464	1.09018e-38	7.75573e-38	-0.101686	-0.0751754	0.0884464	-0.0935679	1.45794e-38	8.90891e-38	-0.107587	-0.0795113	0.0935679	0.0162914	0.018936	0.041246	0.00268556	0.0298912	0.0162914
UGT1A6
UGT1A1	-0.00195055	0.774771	0.845746	-0.01531	0.0114096	0.00195055	-0.000396485	0.956243	0.969757	-0.0145584	0.0137656	0.000396485	0.00881102	0.204385	0.322619	-0.00479597	0.0224147	0.00881102
MROH2A	0.0025512	0.708216	0.796057	-0.010809	0.0159105	0.0025512	0.0167409	0.0205066	0.0396864	0.00257959	0.0308956	0.0167409	-0.0178049	0.010322	0.0236881	-0.0314037	-0.00419947	0.0178049
HJURP	-0.0601655	9.85258e-19	4.72859e-18	-0.0734663	-0.0468433	0.0601655	0.0206414	0.00427778	0.00915985	0.00648138	0.0347932	0.0206414	-0.21933	2.8413e-226	1.73535e-224	-0.232244	-0.20634	0.21933
MSL3P1	-0.00815212	0.231729	0.357079	-0.0215096	0.00520828	0.00815212	0.00716743	0.321248	0.432175	-0.00699524	0.0213272	0.00716743	0.0389936	1.91598e-08	7.49574e-08	0.0254007	0.0525721	0.0389936
TRPM8	0.00209367	0.75874	0.833701	-0.0112665	0.0154531	0.00209367	0.048092	2.72982e-11	9.38181e-11	0.0339532	0.0622116	0.048092	0.0015019	0.82873	0.891695	-0.0121048	0.015108	0.0015019
SPP2	-0.00502263	0.461237	0.598249	-0.0183812	0.00833776	0.00502263	-0.0026712	0.711635	0.784056	-0.0168325	0.0114912	0.0026712	0.00319065	0.64582	0.75674	-0.0104162	0.0167963	0.00319065
AC122134.1	-0.00823384	0.227083	0.351198	-0.0215913	0.00512656	0.00823384	-0.0129693	0.0726724	0.124585	-0.0271263	0.00119289	0.0129693	0.0280542	5.30106e-05	0.000162142	0.0144533	0.0416447	0.0280542
AC097713.2	-0.00813706	0.232592	0.357962	-0.0214946	0.00522334	0.00813706	-0.0113368	0.116664	0.188046	-0.0254946	0.00282564	0.0113368	0.00865223	0.212661	0.332747	-0.00495476	0.022256	0.00865223
ARL4C	-0.0837377	7.72004e-35	5.15529e-34	-0.096989	-0.0704567	0.0837377	-0.0991205	4.30255e-43	2.79546e-42	-0.113124	-0.085078	0.0991205	0.0538089	8.62617e-15	4.57496e-14	0.0402319	0.067366	0.0538089
LINC01173	0.0195105	0.00420323	0.00950833	0.00615225	0.0328618	0.0195105	0.00813027	0.260526	0.365967	-0.00603239	0.0222897	0.00813027	-0.0261346	0.000166389	0.000485256	-0.0397269	-0.0125327	0.0261346
AC010148.1													0.00834084	0.229585	0.353243	-0.00526617	0.0219448	0.00834084
SH3BP4	-0.0612732	2.25996e-19	1.10017e-18	-0.074572	-0.0479526	0.0612732	-0.0319849	9.5192e-06	2.52933e-05	-0.046126	-0.0178311	0.0319849	0.0471145	1.1111e-11	5.15923e-11	0.0335296	0.0606821	0.0471145
AGAP1	0.0759259	6.43024e-29	3.86004e-28	0.0626295	0.0891952	0.0759259	0.227092	1.80708e-224	4.20384e-223	0.213617	0.240481	0.227092	-0.0697975	7.50648e-24	5.27985e-23	-0.0833248	-0.0562446	0.0697975
AGAP1-IT1	-0.00759725	0.265059	0.397082	-0.020955	0.00576318	0.00759725	-0.0101137	0.161618	0.248201	-0.0242722	0.00404887	0.0101137	0.0079304	0.253328	0.381222	-0.00567663	0.0215345	0.0079304
TMSB10P1	0.000243708	0.971481	0.981621	-0.0131162	0.0136035	0.000243708	0.0351603	1.12882e-06	3.16336e-06	0.0210088	0.0492977	0.0351603	-0.0121685	0.0796339	0.147625	-0.0257706	0.00143816	0.0121685
GBX2	-0.0232899	0.000632729	0.00156487	-0.0366384	-0.0099332	0.0232899	0.345238	0	0	0.332703	0.357651	0.345238	-0.21167	2.07754e-210	1.11165e-208	-0.224629	-0.198635	0.21167
AC019068.1	-0.0146987	0.0310522	0.0613919	-0.028053	-0.00133908	0.0146987	0.0212378	0.00328758	0.00714187	0.007078	0.0353891	0.0212378	-0.0719285	3.1104e-25	2.2609e-24	-0.0854513	-0.0583792	0.0719285
ASB18	-0.00279665	0.681615	0.776908	-0.0161559	0.0105636	0.00279665	0.011511	0.111149	0.180435	-0.00265136	0.0256688	0.011511	-0.034522	6.54265e-07	2.32901e-06	-0.0481059	-0.0209255	0.034522
IQCA1	-0.0391725	8.95467e-09	3.04844e-08	-0.0525048	-0.0258262	0.0391725	-0.0510905	1.47916e-12	5.30534e-12	-0.0652053	-0.0369553	0.0510905	0.13121	1.44189e-80	2.60971e-79	0.117814	0.144558	0.13121
AC093915.1	-0.00674411	0.322489	0.461425	-0.0201021	0.00661632	0.00674411	0.00327025	0.650864	0.733611	-0.0108922	0.0174314	0.00327025	-0.029398	2.27886e-05	7.21423e-05	-0.0429872	-0.0157979	0.029398
IQCA1-AS1	-0.00567831	0.404845	0.546204	-0.0190367	0.00768211	0.00567831	0.0050949	0.480764	0.587716	-0.00906771	0.0192555	0.0050949	-0.0156528	0.0241467	0.0514017	-0.029253	-0.00204683	0.0156528
RPL3P5	-0.00401048	0.556312	0.681086	-0.0173694	0.00934986	0.00401048	-0.00572144	0.428488	0.53815	-0.0198818	0.00844121	0.00572144	0.0141369	0.0417109	0.083821	0.000530617	0.027738	0.0141369
ACKR3	0.0524542	1.34017e-14	5.69484e-14	0.0391218	0.0657679	0.0524542	0.0164883	0.0224906	0.0431722	0.0023269	0.0306431	0.0164883	-0.0659501	1.84993e-21	1.23008e-20	-0.0794852	-0.0523907	0.0659501
AC105760.1	-0.00894823	0.189279	0.303012	-0.0223054	0.00441213	0.00894823	0.0024072	0.739039	0.805967	-0.0117552	0.0165686	0.0024072	-0.00504683	0.467261	0.60217	-0.018652	0.00856017	0.00504683
AC105760.2	0.00214652	0.752847	0.829354	-0.0112136	0.0155059	0.00214652	0.0150488	0.0372776	0.0684215	0.000886982	0.0292045	0.0150488	-0.00919718	0.185243	0.298296	-0.0228007	0.00440978	0.00919718
COPS8	-0.206444	2.53664e-207	7.0416e-206	-0.219199	-0.193618	0.206444	-0.188982	2.103e-154	3.42431e-153	-0.202601	-0.175289	0.188982	-0.0942341	3.31978e-42	3.55765e-41	-0.107702	-0.0807312	0.0942341
AC112715.1	0.00379791	0.577429	0.696754	-0.00956241	0.0171569	0.00379791	0.010337	0.152555	0.236293	-0.00382547	0.0244954	0.010337	-0.00453627	0.513498	0.644949	-0.0181416	0.0090707	0.00453627
COL6A3	-0.0105872	0.120384	0.206716	-0.0239436	0.00277306	0.0105872	-0.00571181	0.429265	0.538865	-0.0198722	0.00845083	0.00571181	-0.00118117	0.864905	0.916943	-0.0147873	0.0124254	0.00118117
AC112721.1
AC112721.2	0.00808361	0.235675	0.361933	-0.00527679	0.0214411	0.00808361
MLPH	-0.00387354	0.569873	0.691072	-0.0172325	0.00948679	0.00387354	-0.0133124	0.0654197	0.113349	-0.0274692	0.000849678	0.0133124	0.0111623	0.107865	0.191562	-0.00244448	0.024765	0.0111623
RAB17	-0.00407692	0.54979	0.675935	-0.0174358	0.00928342	0.00407692	0.00813869	0.260032	0.365476	-0.00602396	0.0222981	0.00813869	0.0215216	0.00193254	0.0049737	0.00791749	0.0351177	0.0215216
AC104667.2	-0.00894598	0.189391	0.303156	-0.0223032	0.00441438	0.00894598	-0.00781148	0.279684	0.387296	-0.021971	0.00635119	0.00781148	0.0187465	0.00692293	0.0163918	0.0051414	0.0323447	0.0187465
LRRFIP1	-0.0767547	1.61274e-29	9.80044e-29	-0.0900222	-0.06346	0.0767547	-0.0248957	0.00056904	0.00133384	-0.0390439	-0.0107375	0.0248957	0.000365926	0.957965	0.975788	-0.0132406	0.0139723	0.000365926
RBM44	-0.0149878	0.0278902	0.0556249	-0.0283419	-0.00162828	0.0149878	-0.00711446	0.324837	0.436177	-0.0212743	0.00704821	0.00711446	-0.00821137	0.236897	0.361915	-0.0218153	0.00539565	0.00821137
RAMP1	-0.139887	8.54179e-95	1.17176e-93	-0.152961	-0.126764	0.139887	-0.126743	1.34118e-69	1.19986e-68	-0.140652	-0.112783	0.126743	-0.187756	6.46832e-165	2.51036e-163	-0.200849	-0.174596	0.187756
UBE2F	-0.0874984	6.7566e-38	4.7548e-37	-0.10074	-0.0742253	0.0874984	-0.0233725	0.00121623	0.00276954	-0.0375221	-0.00921363	0.0233725	-0.0536852	9.92913e-15	5.25327e-14	-0.0672425	-0.0401081	0.0536852
UBE2F-SCLY	0.0108063	0.112895	0.195403	-0.00255388	0.0241627	0.0108063	-0.00622577	0.38892	0.500547	-0.0203859	0.00793689	0.00622577	-0.00585792	0.398796	0.536725	-0.0194628	0.00774911	0.00585792
SCLY	-0.0296899	1.32039e-05	3.7581e-05	-0.0430327	-0.0163365	0.0296899	-0.0147706	0.0409322	0.0744573	-0.0289266	-0.000608813	0.0147706	-0.0397301	1.03029e-08	4.09285e-08	-0.0533077	-0.0261378	0.0397301
ESPNL	-0.00862206	0.205921	0.324457	-0.0219794	0.00473832	0.00862206	-0.00864515	0.231538	0.333548	-0.0228043	0.00551748	0.00864515	0.00659826	0.341902	0.478356	-0.00700879	0.0202029	0.00659826
KLHL30	-0.00884647	0.194362	0.309624	-0.0222037	0.0045139	0.00884647	1.56461e-05	0.998272	0.9986	-0.0141463	0.0141776	1.56461e-05	0.00345293	0.618938	0.734903	-0.010154	0.0170585	0.00345293
KLHL30-AS1	-0.00366238	0.591086	0.707845	-0.0170214	0.00969793	0.00366238	-0.00362384	0.616022	0.705049	-0.0177849	0.0105387	0.00362384	-0.00453839	0.513301	0.644772	-0.0181437	0.00906858	0.00453839
ERFE	-0.00692853	0.309434	0.447539	-0.0202865	0.0064319	0.00692853	0.0030007	0.677952	0.7564	-0.0111617	0.0171619	0.0030007	0.0266411	0.000123917	0.000365598	0.0130394	0.0402329	0.0266411
ILKAP	0.0330251	1.25689e-06	3.82279e-06	0.019674	0.0463645	0.0330251	0.0800567	1.21881e-28	6.40993e-28	0.0659695	0.0941119	0.0800567	-0.0359889	2.14839e-07	7.89331e-07	-0.049571	-0.0223935	0.0359889
AC016757.1	0.0351732	2.44412e-07	7.72715e-07	0.0218236	0.0485103	0.0351732	0.0442744	8.732e-10	2.83488e-09	0.0301313	0.0583997	0.0442744	-0.00490638	0.479746	0.613904	-0.0185116	0.00870062	0.00490638
AC012485.1	0.00875007	0.199268	0.315779	-0.00461031	0.0221073	0.00875007	0.0142838	0.0480603	0.0859875	0.00012191	0.02844	0.0142838	-0.0113971	0.100654	0.180725	-0.0249996	0.00220965	0.0113971
HES6	0.0485936	9.73847e-13	3.88713e-12	0.0352567	0.0619132	0.0485936	0.25381	2.22418e-282	6.54127e-281	0.240513	0.267012	0.25381	-0.524853	0	0	-0.534642	-0.514924	0.524853
PER2	-0.017275	0.0112628	0.024045	-0.0306277	-0.00391603	0.017275	-0.0264686	0.000248535	0.000599053	-0.0406153	-0.0123112	0.0264686	0.0242497	0.0004766	0.00132169	0.0106468	0.0378437	0.0242497
AC012485.3	-0.00330853	0.627426	0.735922	-0.0166676	0.0100517	0.00330853	0.00279481	0.698929	0.773605	-0.0113676	0.0169561	0.00279481	-0.00545137	0.432329	0.569528	-0.0190564	0.00815565	0.00545137
TRAF3IP1	-0.0298437	1.19074e-05	3.39858e-05	-0.0431863	-0.0164904	0.0298437	0.0214184	0.00303188	0.00661797	0.00725866	0.0355696	0.0214184	0.0290635	2.82125e-05	8.85358e-05	0.0154632	0.0426531	0.0290635
ASB1	-0.0722287	2.55921e-26	1.45708e-25	-0.0855061	-0.0589258	0.0722287	-0.0632273	1.92612e-18	8.18602e-18	-0.07732	-0.0491093	0.0632273	0.00940985	0.175285	0.285332	-0.0041971	0.0230133	0.00940985
AC016999.2	-0.0037592	0.581315	0.700339	-0.0171182	0.00960112	0.0037592	0.00784773	0.277458	0.384948	-0.00631493	0.0220072	0.00784773	0.00765074	0.270453	0.401379	-0.0059563	0.0212549	0.00765074
TWIST2	-0.030763	6.35368e-06	1.85057e-05	-0.0441047	-0.0174103	0.030763	-0.0354986	8.89546e-07	2.5078e-06	-0.0496356	-0.0213474	0.0354986	-0.00167975	0.80882	0.87838	-0.0152858	0.0119269	0.00167975
LINC01940	-0.00364509	0.592839	0.709057	-0.0170041	0.00971522	0.00364509	-0.00702148	0.3312	0.442392	-0.0211813	0.00714119	0.00702148	-0.00366477	0.59759	0.717361	-0.0172703	0.00994214	0.00366477
HDAC4	0.00372177	0.585083	0.703327	-0.00963854	0.0170808	0.00372177	-0.0109516	0.129616	0.205555	-0.0251096	0.00321088	0.0109516	-0.0365077	1.43393e-07	5.33742e-07	-0.0500893	-0.0229127	0.0365077
AC062017.1	-0.0754676	1.37245e-28	8.19849e-28	-0.088738	-0.0621705	0.0754676	-0.101554	3.66915e-45	2.4513e-44	-0.11555	-0.0875183	0.101554	0.0639416	2.89947e-20	1.85049e-19	0.050379	0.0774806	0.0639416
AC079612.1	0.000639318	0.925279	0.949386	-0.0127206	0.013999	0.000639318	0.00317998	0.659887	0.741507	-0.0109825	0.0173412	0.00317998	-0.0154016	0.026514	0.0559746	-0.029002	-0.0017956	0.0154016
AC093802.1	0.00020812	0.975644	0.984624	-0.0131518	0.0135679	0.00020812	-0.00431858	0.550081	0.649365	-0.0184794	0.00984398	0.00431858	0.00583012	0.401037	0.538838	-0.00777691	0.019435	0.00583012
NDUFA10	-0.121625	6.77626e-72	7.47001e-71	-0.134766	-0.108442	0.121625	-0.106376	2.06093e-49	1.44993e-48	-0.120357	-0.0923535	0.106376	0.00650422	0.348825	0.485716	-0.00710282	0.0201089	0.00650422
COPS9	-0.330743	0	0	-0.342589	-0.318792	0.330743	-0.252454	2.93014e-279	8.5108e-278	-0.265666	-0.239147	0.252454	0.0524096	4.15938e-14	2.14763e-13	0.0388309	0.065969	0.0524096
OTOS	-0.0308252	6.0857e-06	1.77472e-05	-0.0441668	-0.0174725	0.0308252	-0.0397242	3.7933e-08	1.14373e-07	-0.0538559	-0.0255766	0.0397242	0.138204	2.73167e-89	5.48121e-88	0.124833	0.151526	0.138204
GPC1	-0.0663354	1.92798e-22	1.01635e-21	-0.0796247	-0.0530226	0.0663354	0.0567734	3.68628e-15	1.43307e-14	0.0426457	0.0708783	0.0567734	-0.0314904	5.69728e-06	1.89149e-05	-0.0450775	-0.0178917	0.0314904
AC110619.1	0.0407677	2.17965e-09	7.63603e-09	0.0274228	0.0540981	0.0407677	0.0569135	3.15515e-15	1.22862e-14	0.042786	0.0710182	0.0569135	0.000706127	0.918987	0.952251	-0.0129004	0.0143124	0.000706127
ANKMY1	-0.0292239	1.80066e-05	5.07734e-05	-0.0425671	-0.0158702	0.0292239	-0.0195928	0.00669322	0.0139579	-0.0337454	-0.00543232	0.0195928	0.0201559	0.0036888	0.00911498	0.00655131	0.0337531	0.0201559
DUSP28	-0.00584797	0.390954	0.53289	-0.0192063	0.00751245	0.00584797	0.00536098	0.458149	0.56574	-0.00880165	0.0195215	0.00536098	-0.0216327	0.00183063	0.00472688	-0.0352287	-0.00802863	0.0216327
RNPEPL1	-0.0578611	1.93647e-17	8.943e-17	-0.0711659	-0.0445357	0.0578611	-0.061596	1.4028e-17	5.80497e-17	-0.0756919	-0.0474754	0.061596	-0.0140151	0.0435032	0.0870008	-0.0276163	-0.000408794	0.0140151
CAPN10-DT	0.0438323	1.2414e-10	4.58697e-10	0.0304903	0.0571586	0.0438323	0.0393725	4.99575e-08	1.49769e-07	0.0252246	0.0535046	0.0393725	-0.0156809	0.0238936	0.05093	-0.0292811	-0.00207495	0.0156809
CAPN10	0.0471754	4.34038e-12	1.69531e-11	0.0338369	0.0604971	0.0471754	0.0771458	1.04849e-26	5.29419e-26	0.0630528	0.0912081	0.0771458	0.00730418	0.292754	0.426269	-0.00630286	0.0209085	0.00730418
GPR35	-0.00633392	0.352796	0.493615	-0.0196921	0.00702651	0.00633392	-0.00458909	0.525379	0.628293	-0.0187498	0.00957349	0.00458909	0.013632	0.0495699	0.0974926	2.56391e-05	0.0272334	0.013632
AQP12B							0.0151327	0.0362308	0.0667089	0.000970929	0.0292884	0.0151327
AC011298.1	-0.00202867	0.766008	0.839771	-0.0153881	0.0113315	0.00202867	-0.000187512	0.979298	0.986023	-0.0143494	0.0139745	0.000187512	-0.00725027	0.296331	0.430063	-0.0208546	0.00635677	0.00725027
AQP12A	-0.00760101	0.264822	0.396766	-0.0209587	0.00575941	0.00760101	-0.00890392	0.217867	0.317706	-0.023063	0.0052587	0.00890392	-0.000861638	0.901229	0.940173	-0.0144679	0.0127449	0.000861638
KIF1A	0.112482	1.13076e-61	1.10373e-60	0.0992716	0.125653	0.112482	0.368994	0	0	0.356696	0.381164	0.368994	-0.104512	1.41569e-51	1.76946e-50	-0.11795	-0.0910348	0.104512
AGXT	-0.00381617	0.5756	0.69544	-0.0171751	0.00954416	0.00381617	-0.00500813	0.488268	0.594791	-0.0191687	0.00915448	0.00500813	-3.22186e-05	0.996297	0.997827	-0.0136386	0.0135742	3.22186e-05
MAB21L4	0.000435736	0.949033	0.965605	-0.0129242	0.0137955	0.000435736	-0.0037712	0.601748	0.693554	-0.0179322	0.0103913	0.0037712	0.0121228	0.0807695	0.149441	-0.00148381	0.025725	0.0121228
CROCC2	-0.00322782	0.635847	0.742923	-0.0165869	0.0101325	0.00322782	-0.00425618	0.555859	0.654338	-0.018417	0.00990638	0.00425618	0.0107046	0.123091	0.213629	-0.00290225	0.0243075	0.0107046
AC104809.2	-0.0065709	0.335073	0.474504	-0.019929	0.00678953	0.0065709	-0.00967379	0.180646	0.2722	-0.0238325	0.00448878	0.00967379	0.0021043	0.761813	0.844887	-0.0115024	0.0157103	0.0021043
SNED1	-0.0326549	1.65067e-06	4.98033e-06	-0.0459946	-0.0193034	0.0326549	-0.0413975	9.91642e-09	3.08226e-08	-0.0555269	-0.0272515	0.0413975	0.0352918	3.66699e-07	1.32723e-06	0.0216958	0.0488747	0.0352918
MTERF4	0.0392191	8.599e-09	2.93061e-08	0.0258728	0.0525514	0.0392191	0.0396473	4.02957e-08	1.21329e-07	0.0254996	0.053779	0.0396473	-0.0107359	0.121999	0.212106	-0.0243387	0.00287095	0.0107359
PASK	0.0215759	0.00154758	0.00368534	0.00821844	0.0349257	0.0215759	0.0376632	1.84247e-07	5.37255e-07	0.0235138	0.0517975	0.0376632	-0.0298406	1.71211e-05	5.4806e-05	-0.0434294	-0.0162408	0.0298406
PPP1R7	-0.0447669	4.97903e-11	1.86796e-10	-0.058092	-0.0314259	0.0447669	0.0197814	0.00618413	0.0129714	0.00562106	0.0339339	0.0197814	0.00378138	0.585983	0.707667	-0.00982553	0.0173869	0.00378138
ANO7	-0.0217314	0.00143047	0.00342005	-0.035081	-0.00837398	0.0217314	-0.0231027	0.00138533	0.00313635	-0.0372525	-0.0089437	0.0231027	0.0354262	3.31037e-07	1.20199e-06	0.0218303	0.049009	0.0354262
HDLBP	-0.189783	9.65222e-175	2.26088e-173	-0.202629	-0.176872	0.189783	-0.103997	2.73134e-47	1.86856e-46	-0.117985	-0.0899677	0.103997	0.0256082	0.000224818	0.000646615	0.0120059	0.0392009	0.0256082
SEPT2	-0.423559	0	0	-0.434461	-0.412534	0.423559	-0.45949	0	0	-0.47059	-0.448245	0.45949	-0.0782207	1.47309e-29	1.19896e-28	-0.0917295	-0.0646832	0.0782207
AC005104.1
FARP2	-0.0205145	0.00261392	0.00606051	-0.033865	-0.00715659	0.0205145	0.012456	0.0847359	0.142534	-0.00170622	0.0266133	0.012456	-0.0450769	8.18329e-11	3.64998e-10	-0.0586473	-0.0314898	0.0450769
STK25	-0.0176382	0.0096607	0.0208252	-0.0309908	-0.0042794	0.0176382	0.0976145	7.73744e-42	4.94088e-41	0.083568	0.111622	0.0976145	-0.0257042	0.000212893	0.000613871	-0.0392969	-0.012102	0.0257042
BOK-AS1	0.00351019	0.606597	0.71985	-0.0098501	0.0168692	0.00351019	0.0172993	0.0166547	0.0327479	0.00313814	0.0314536	0.0172993	0.0207419	0.00280757	0.00706444	0.00713752	0.0343386	0.0207419
BOK	-0.0217567	0.0014122	0.00337842	-0.0351063	-0.00839931	0.0217567	0.0945082	2.60162e-39	1.60616e-38	0.0804539	0.108525	0.0945082	0.219992	1.13175e-227	7.03842e-226	0.207005	0.232901	0.219992
AC133528.1	0.00274214	0.687489	0.780863	-0.0106181	0.0161014	0.00274214	0.0458035	2.25265e-10	7.48707e-10	0.031662	0.0599265	0.0458035	0.00937145	0.177052	0.287675	-0.0042355	0.0229749	0.00937145
THAP4	-0.0212573	0.00181558	0.0042879	-0.0346073	-0.00789971	0.0212573	0.0233652	0.00122056	0.0027788	0.00920628	0.0375147	0.0233652	0.00806802	0.245184	0.371611	-0.005539	0.0216721	0.00806802
ATG4B	-0.0194179	0.00438699	0.00989694	-0.0327692	-0.00605964	0.0194179	-0.0222672	0.00205615	0.00457944	-0.0364177	-0.00810777	0.0222672	0.0566409	3.15645e-16	1.75958e-15	0.0430677	0.0701932	0.0566409
DTYMK	-0.139533	2.55469e-94	3.49042e-93	-0.152608	-0.126409	0.139533	-0.0621437	7.24345e-18	3.02452e-17	-0.0762386	-0.048024	0.0621437	-0.129122	4.68317e-78	8.27585e-77	-0.142478	-0.115719	0.129122
ING5	-0.0602709	8.57413e-19	4.12019e-18	-0.0735715	-0.0469489	0.0602709	-0.0372454	2.51377e-07	7.28201e-07	-0.0513803	-0.0230956	0.0372454	-0.00722658	0.297912	0.431663	-0.0208309	0.00638046	0.00722658
D2HGDH	-0.0556782	2.92729e-16	1.30977e-15	-0.0689868	-0.0423499	0.0556782	-0.0732328	3.22474e-24	1.55344e-23	-0.0873042	-0.0591322	0.0732328	0.065842	2.14981e-21	1.42392e-20	0.0522824	0.0793773	0.065842
AC114730.2	-0.0103955	0.127248	0.216704	-0.023752	0.00296474	0.0103955	-0.00745306	0.302341	0.412287	-0.0216127	0.00670961	0.00745306	0.0052502	0.449507	0.585876	-0.00835681	0.0188553	0.0052502
AC131097.1	-0.00380435	0.576783	0.696196	-0.0171633	0.00955597	0.00380435	-0.00481577	0.505127	0.610306	-0.0189764	0.00934683	0.00481577	0.00308602	0.656677	0.765424	-0.0105208	0.0166917	0.00308602
AC131097.3	-0.00606117	0.373914	0.515871	-0.0194194	0.00729926	0.00606117	-0.00526923	0.465879	0.573613	-0.0194297	0.0088934	0.00526923	-0.0101483	0.143797	0.243165	-0.0237515	0.00345857	0.0101483
NEU4	-0.00782817	0.250806	0.38003	-0.0211858	0.00553224	0.00782817	0.00669853	0.353924	0.465539	-0.00746413	0.0208585	0.00669853	-0.0040168	0.562876	0.688329	-0.0176222	0.00959014	0.0040168
RTP5	0.0331139	1.17694e-06	3.58389e-06	0.0197628	0.0464532	0.0331139	0.0616728	1.27899e-17	5.30196e-17	0.0475524	0.0757686	0.0616728	-0.0160295	0.0209402	0.0451973	-0.0296295	-0.00242363	0.0160295
LINC01237	0.0073038	0.283961	0.418749	-0.00605663	0.0206616	0.0073038	0.0323114	7.7116e-06	2.06324e-05	0.0181577	0.0464521	0.0323114	0.00443718	0.52274	0.653105	-0.00916978	0.0180425	0.00443718
AC131097.2	0.00276334	0.685202	0.779452	-0.0105969	0.0161226	0.00276334	-0.00942691	0.192028	0.286582	-0.0235857	0.00473568	0.00942691	0.0434674	3.73029e-10	1.60768e-09	0.0298787	0.0570401	0.0434674
LINC01238	0.00455195	0.504286	0.636805	-0.00880842	0.0179107	0.00455195	0.00446598	0.53655	0.637713	-0.0096966	0.0186268	0.00446598	0.0127651	0.0659506	0.125297	-0.000841475	0.0263669	0.0127651
AC093642.2	0.0270613	7.16362e-05	0.000193708	0.0137065	0.0404066	0.0270613	0.0173835	0.0161329	0.031811	0.00322234	0.0315377	0.0173835	-0.0124335	0.0732955	0.13737	-0.0260355	0.00117315	0.0124335
LINC01238-1	0.0169573	0.0128528	0.0271834	0.00359827	0.0303103	0.0169573	0.0201391	0.00531369	0.0112477	0.00597889	0.0342913	0.0201391	0.0122965	0.0765179	0.142677	-0.00131011	0.0258986	0.0122965
LINC01881	0.0306033	7.09524e-06	2.0593e-05	0.0172505	0.0439452	0.0306033	0.0325592	6.56366e-06	1.76338e-05	0.0184057	0.0466996	0.0325592	-0.00374808	0.589287	0.710106	-0.0173536	0.00985883	0.00374808
CHL1-AS2	-0.00201327	0.767733	0.840968	-0.0153727	0.0113469	0.00201327	-0.000390848	0.956865	0.970194	-0.0145527	0.0137712	0.000390848	-0.00701409	0.312345	0.447208	-0.0206185	0.00659295	0.00701409
CHL1	0.000975728	0.886183	0.921988	-0.0123843	0.0143354	0.000975728	-0.0089838	0.213766	0.312908	-0.0231428	0.00517882	0.0089838	-0.0155269	0.025309	0.0536412	-0.0291272	-0.00192094	0.0155269
LINC01266
AC087430.1
CNTN6	0.0168788	0.013275	0.0280181	0.00351977	0.0302318	0.0168788	0.00960565	0.183736	0.276188	-0.00455693	0.0237644	0.00960565	-0.00633219	0.361721	0.499387	-0.0199369	0.00727485	0.00633219
RPL23AP38	0.00177711	0.794327	0.859603	-0.011583	0.0151366	0.00177711	-0.0094602	0.190463	0.284645	-0.023619	0.00470239	0.0094602	-0.0096173	0.16596	0.272892	-0.0232207	0.00398963	0.0096173
RPL21P17	-0.00855288	0.209583	0.32899	-0.0219102	0.0048075	0.00855288	-0.00870441	0.228354	0.32992	-0.0228636	0.00545822	0.00870441	0.00192333	0.781755	0.858716	-0.0116834	0.0155293	0.00192333
CNTN4	0.00896177	0.188611	0.302115	-0.00439859	0.0223189	0.00896177	0.0147236	0.0415789	0.0754895	0.000561806	0.0288796	0.0147236	0.00776723	0.263226	0.39305	-0.0058398	0.0213714	0.00776723
IL5RA	-0.014509	0.03329	0.065339	-0.0278634	-0.00114934	0.014509	-0.0201497	0.0052897	0.0112008	-0.0343019	-0.00598948	0.0201497	-0.000722045	0.917168	0.951137	-0.0143283	0.0128845	0.000722045
TRNT1	-0.0696064	1.4919e-24	8.20252e-24	-0.0828892	-0.0562989	0.0696064	-0.0855029	1.87657e-32	1.05089e-31	-0.0995443	-0.0714275	0.0855029	-0.0033331	0.63116	0.744983	-0.0169387	0.0102738	0.0033331
CRBN	-0.0287563	2.44713e-05	6.8378e-05	-0.0420999	-0.0154024	0.0287563	-0.0362126	5.34341e-07	1.52245e-06	-0.0503488	-0.022062	0.0362126	-0.00348131	0.616059	0.732698	-0.0170869	0.0101256	0.00348131
AC024060.1	0.00465353	0.494819	0.62864	-0.00870685	0.0180122	0.00465353	-0.00913599	0.206108	0.303755	-0.0232949	0.00502662	0.00913599	0.00882982	0.203421	0.32144	-0.00477716	0.0224335	0.00882982
AC034195.1	0.00245318	0.718941	0.804371	-0.010907	0.0158125	0.00245318	-0.00920394	0.202755	0.299782	-0.0233629	0.00495867	0.00920394	0.0131462	0.0582701	0.112433	-0.000460322	0.0267478	0.0131462
SUMF1	-0.168047	1.00214e-136	1.87157e-135	-0.181	-0.155035	0.168047	-0.213998	8.99569e-199	1.8727e-197	-0.22747	-0.200443	0.213998	0.111938	5.81898e-59	8.12431e-58	0.0984815	0.125353	0.111938
LRRN1	-0.107987	6.00659e-57	5.53957e-56	-0.121172	-0.0947637	0.107987	-0.0402563	2.49007e-08	7.58662e-08	-0.0543872	-0.0261092	0.0402563	-0.188841	7.54057e-167	2.97547e-165	-0.201928	-0.175686	0.188841
PNPT1P1	-0.00392936	0.564326	0.686843	-0.0172883	0.00943097	0.00392936	-0.00741005	0.305139	0.415082	-0.0215697	0.00675262	0.00741005	0.000433257	0.95024	0.970757	-0.0131732	0.0140396	0.000433257
SETMAR	-0.0240971	0.000406762	0.00102591	-0.0374449	-0.0107407	0.0240971	-0.0233099	0.00125372	0.00285067	-0.0374594	-0.00915091	0.0233099	0.0058493	0.39949	0.537374	-0.00775773	0.0194542	0.0058493
ITPR1-DT	0.0225343	0.000945455	0.00230237	0.00917724	0.0358833	0.0225343	0.00519374	0.472293	0.579348	-0.00896888	0.0193543	0.00519374	0.0184398	0.00789948	0.0185053	0.0048346	0.0320382	0.0184398
ITPR1	-0.0379148	2.62677e-08	8.73431e-08	-0.0512487	-0.0245674	0.0379148	-0.00118257	0.870004	0.907404	-0.0153443	0.0129796	0.00118257	0.0751749	2.02672e-27	1.56207e-26	0.0616315	0.0886906	0.0751749
EGOT	-0.0103567	0.128675	0.218806	-0.0237132	0.00300356	0.0103567	-0.0143519	0.0470045	0.0842716	-0.0285081	-0.000190014	0.0143519	0.00876877	0.206564	0.325416	-0.00483822	0.0223725	0.00876877
AC018816.1	-0.0194334	0.00435578	0.00983088	-0.0327847	-0.00607512	0.0194334	-0.0253138	0.000458574	0.00108264	-0.0394616	-0.0111559	0.0253138	0.013423	0.0531705	0.103789	-0.000183496	0.0270244	0.013423
BHLHE40-AS1	-0.0388007	1.23517e-08	4.17468e-08	-0.0521335	-0.025454	0.0388007	-0.0408074	1.6012e-08	4.9262e-08	-0.0549376	-0.0266608	0.0408074	0.0110341	0.11197	0.197549	-0.00257268	0.0246368	0.0110341
BHLHE40	-0.145972	3.61438e-103	5.28778e-102	-0.159021	-0.132871	0.145972	-0.166915	2.97754e-120	3.95855e-119	-0.18065	-0.153115	0.166915	0.0174294	0.0120473	0.0272659	0.00382391	0.0310285	0.0174294
RNF10P1	-0.00535202	0.432376	0.5716	-0.0187105	0.00800839	0.00535202	-0.00846058	0.241654	0.345035	-0.0226198	0.00570206	0.00846058	0.0293109	2.40973e-05	7.61517e-05	0.0157107	0.0429002	0.0293109
ARL8B	-0.0921695	6.96349e-42	5.19182e-41	-0.1054	-0.0789068	0.0921695	-0.107147	4.13391e-50	2.93405e-49	-0.121125	-0.093126	0.107147	-0.0398824	9.04957e-09	3.60525e-08	-0.0534598	-0.0262903	0.0398824
AC026202.2	-0.0262477	0.000117474	0.000311328	-0.0395936	-0.0128924	0.0262477	-0.0191896	0.00790927	0.0163338	-0.0333425	-0.005029	0.0191896	-0.0105078	0.130134	0.223574	-0.0241107	0.0030991	0.0105078
AC026202.3	-0.00620041	0.363037	0.504482	-0.0195586	0.00716001	0.00620041	5.82877e-05	0.993564	0.995523	-0.0141037	0.0142202	5.82877e-05	-0.0115506	0.0961529	0.173963	-0.025153	0.00205616	0.0115506
EDEM1	-0.0233988	0.0005966	0.00147994	-0.0367471	-0.0100421	0.0233988	-0.0265929	0.000232335	0.000561737	-0.0407395	-0.0124356	0.0265929	-0.00959943	0.166749	0.273997	-0.0232028	0.00400751	0.00959943
AC087857.1
AC069277.1	0.0025241	0.711175	0.798238	-0.0108361	0.0158834	0.0025241
GRM7	0.0140414	0.0394013	0.0761756	0.000681725	0.0273961	0.0140414	-0.00342969	0.635053	0.720262	-0.0175908	0.0107328	0.00342969	0.0363162	1.6658e-07	6.16831e-07	0.022721	0.049898	0.0363162
MRPS36P1	-0.00870728	0.201474	0.318615	-0.0220645	0.0046531	0.00870728	0.00834376	0.248215	0.352309	-0.00581889	0.0225031	0.00834376	-0.00882139	0.203853	0.321973	-0.0224251	0.00478559	0.00882139
GRM7-AS1	-0.00672741	0.323689	0.462709	-0.0200854	0.00663302	0.00672741	-0.00526111	0.466566	0.574221	-0.0194216	0.00890151	0.00526111	0.00501193	0.470347	0.605104	-0.00859507	0.0186171	0.00501193
AC068313.1	-0.0050779	0.456321	0.593786	-0.0184365	0.0082825	0.0050779	0.000754115	0.916884	0.941979	-0.013408	0.0149159	0.000754115	0.0128345	0.0644918	0.122922	-0.000772013	0.0264363	0.0128345
LMCD1-AS1	-0.0415857	1.03435e-09	3.6716e-09	-0.054915	-0.0282416	0.0415857	-0.040774	1.64487e-08	5.05902e-08	-0.0549042	-0.0266274	0.040774	0.0315869	5.33328e-06	1.77487e-05	0.0179882	0.0451739	0.0315869
RNU4ATAC17P	-0.00668242	0.326935	0.465927	-0.0200405	0.00667801	0.00668242	-0.00600253	0.406153	0.517207	-0.0201628	0.00816012	0.00600253	0.0013235	0.848812	0.905893	-0.0122831	0.0149296	0.0013235
AC023481.1	-0.00509516	0.454791	0.592426	-0.0184537	0.00826524	0.00509516	-0.0138818	0.0547083	0.0966739	-0.0280382	0.000280218	0.0138818	-0.000891793	0.897791	0.938003	-0.014498	0.0127148	0.000891793
LMCD1	-0.07932	2.02834e-31	1.27883e-30	-0.0925818	-0.0660302	0.07932	-0.095864	2.10179e-40	1.3165e-39	-0.109877	-0.0818131	0.095864	0.254739	4.65115e-308	4.66027e-306	0.241971	0.267418	0.254739
AC034187.1	-0.00338371	0.619625	0.72971	-0.0167428	0.00997658	0.00338371	-0.00304992	0.672973	0.752192	-0.0172111	0.0111125	0.00304992	0.00868583	0.21089	0.330567	-0.00492117	0.0222896	0.00868583
SSUH2	-0.00436725	0.521739	0.651653	-0.0177261	0.00899311	0.00436725	-0.0122805	0.0892168	0.149002	-0.0264378	0.00188182	0.0122805	-0.00318751	0.646145	0.757004	-0.0167932	0.0104194	0.00318751
OR7E122P	-0.00738551	0.278608	0.412771	-0.0207433	0.00597491	0.00738551	0.00151591	0.833838	0.880005	-0.0126463	0.0156775	0.00151591	-0.0202636	0.00351014	0.00870157	-0.0338606	-0.00665898	0.0202636
CAV3	-0.00147117	0.829131	0.884686	-0.0148307	0.0118889	0.00147117	0.00812703	0.260715	0.366149	-0.00603562	0.0222864	0.00812703	0.0261084	0.000168921	0.000491985	0.0125065	0.0397007	0.0261084
OXTR	-0.0232633	0.000641887	0.0015861	-0.0366117	-0.00990652	0.0232633	-0.0327734	5.70484e-06	1.53916e-05	-0.0469136	-0.0186201	0.0327734	0.0316422	5.1347e-06	1.71026e-05	0.0180436	0.0452291	0.0316422
RAD18	-0.00714182	0.294776	0.431067	-0.0204997	0.0062186	0.00714182	0.0218473	0.00249565	0.00550421	0.00768774	0.0359981	0.0218473	-0.0926365	7.7501e-41	8.06579e-40	-0.106109	-0.0791298	0.0926365
SRGAP3	0.130006	5.43714e-82	6.63982e-81	0.116849	0.143117	0.130006	0.0631693	2.06877e-18	8.78249e-18	0.0490512	0.0772622	0.0631693	-0.0662129	1.28259e-21	8.56366e-21	-0.0797474	-0.0526539	0.0662129
SRGAP3-AS2	0.00214675	0.75282	0.829354	-0.0112134	0.0155061	0.00214675	-0.00543045	0.452345	0.560251	-0.0195909	0.00873218	0.00543045	0.0137587	0.0474893	0.0939976	0.000152361	0.02736	0.0137587
SRGAP3-AS4	-0.0307696	6.32468e-06	1.8423e-05	-0.0441113	-0.0174169	0.0307696	-0.0503498	3.08806e-12	1.096e-11	-0.0644658	-0.0362136	0.0503498	0.047543	7.22264e-12	3.38396e-11	0.0339586	0.0611099	0.047543
AC026191.1	-0.0108303	0.112099	0.194268	-0.0241866	0.00252993	0.0108303	-0.033907	2.67796e-06	7.34729e-06	-0.0480459	-0.0197545	0.033907	0.0231917	0.000834492	0.00225046	0.00958834	0.0367865	0.0231917
THUMPD3-AS1	0.0718419	4.706e-26	2.66496e-25	0.0585383	0.08512	0.0718419	0.0634413	1.47878e-18	6.30064e-18	0.0493237	0.0775336	0.0634413	-0.0015006	0.828876	0.89179	-0.0151067	0.0121061	0.0015006
THUMPD3	-0.0373537	4.20013e-08	1.38231e-07	-0.0506882	-0.0240058	0.0373537	-0.00629144	0.383937	0.495779	-0.0204516	0.00787122	0.00629144	-0.0306805	9.84505e-06	3.21629e-05	-0.0442684	-0.0170812	0.0306805
SETD5	0.0255063	0.000182191	0.000473928	0.0121506	0.0388529	0.0255063	0.060654	4.31329e-17	1.76384e-16	0.046532	0.0747518	0.060654	-0.0509694	2.01344e-13	1.01117e-12	-0.064531	-0.0373889	0.0509694
LHFPL4	0.103854	8.88925e-53	7.7385e-52	0.0906198	0.117051	0.103854	0.194775	3.89351e-164	6.72011e-163	0.181112	0.208362	0.194775	-0.00943824	0.173986	0.283843	-0.0230417	0.00416871	0.00943824
MTMR14	0.00538166	0.429831	0.569318	-0.00797875	0.0187401	0.00538166	0.0679314	4.71616e-21	2.12238e-20	0.0538212	0.0820144	0.0679314	-0.0211583	0.00230328	0.00587605	-0.0347547	-0.00755404	0.0211583
CPNE9	0.0262669	0.000116126	0.000307887	0.0129116	0.0396129	0.0262669	0.0731153	3.81251e-24	1.83368e-23	0.0590144	0.087187	0.0731153	-0.00985889	0.155578	0.259085	-0.0234622	0.00374802	0.00985889
BRPF1	0.0262242	0.000119141	0.000315472	0.0128688	0.0395701	0.0262242	0.0551694	2.13054e-14	8.09784e-14	0.0410395	0.0692772	0.0551694	-0.0322024	3.48433e-06	1.17498e-05	-0.0457888	-0.0186042	0.0322024
OGG1	-0.0375743	3.49513e-08	1.15501e-07	-0.0509086	-0.0242266	0.0375743	-0.00810035	0.262284	0.367878	-0.0222598	0.0060623	0.00810035	-0.0591056	1.54932e-17	9.06878e-17	-0.0726536	-0.0455358	0.0591056
CAMK1	-0.0807879	1.55447e-32	9.97331e-32	-0.0940462	-0.0675009	0.0807879	-0.0344455	1.8542e-06	5.13525e-06	-0.0485837	-0.0202934	0.0344455	-0.0370146	9.6096e-08	3.61954e-07	-0.0505956	-0.02342	0.0370146
TADA3	-0.112695	6.68688e-62	6.53541e-61	-0.125865	-0.0994846	0.112695	-0.0868878	1.83541e-33	1.04512e-32	-0.100926	-0.0728154	0.0868878	0.0170316	0.01415	0.0315565	0.00342595	0.0306309	0.0170316
ARPC4	-0.17566	1.79687e-149	3.65721e-148	-0.188578	-0.162682	0.17566	-0.115484	5.43144e-58	4.27038e-57	-0.129435	-0.101488	0.115484	0.0391791	1.64061e-08	6.44555e-08	0.0255863	0.0527573	0.0391791
ARPC4-TTLL3	-0.00481686	0.4798	0.615154	-0.0181755	0.00854353	0.00481686	-0.00418393	0.562586	0.660497	-0.0183448	0.00997862	0.00418393	-0.0106311	0.125684	0.217464	-0.024234	0.00297571	0.0106311
TTLL3	-0.0373065	4.36803e-08	1.43587e-07	-0.0506411	-0.0239586	0.0373065	-0.0420733	5.68261e-09	1.78503e-08	-0.0562018	-0.027928	0.0420733	0.032317	3.21615e-06	1.08826e-05	0.0187189	0.0459033	0.032317
AC022382.1	0.0526878	1.0235e-14	4.36314e-14	0.0393557	0.0660012	0.0526878	0.0638639	8.75246e-19	3.75274e-18	0.049747	0.0779554	0.0638639	0.00430532	0.535169	0.664464	-0.00930163	0.0179107	0.00430532
RPUSD3	-0.0414065	1.2193e-09	4.31457e-09	-0.0547361	-0.0280622	0.0414065	0.0170086	0.0185728	0.0362254	0.00284731	0.031163	0.0170086	0.0550455	2.07668e-15	1.12752e-14	0.0414702	0.0686005	0.0550455
CIDEC	-0.00259323	0.703634	0.792593	-0.0159525	0.010767	0.00259323	-0.00240348	0.739428	0.806202	-0.0165649	0.0117589	0.00240348	0.00900072	0.194809	0.310348	-0.00460626	0.0226044	0.00900072
JAGN1	-0.111687	8.00611e-61	7.72359e-60	-0.124861	-0.0984743	0.111687	-0.103825	3.87248e-47	2.64508e-46	-0.117814	-0.0897951	0.103825	0.0634466	5.63977e-20	3.57041e-19	0.0498832	0.0769865	0.0634466
IL17RE	-0.0479915	1.84644e-12	7.29771e-12	-0.061312	-0.0346539	0.0479915	-0.0523031	4.33427e-13	1.57929e-12	-0.0664159	-0.0381694	0.0523031	0.0489686	1.67707e-12	8.0911e-12	0.0353858	0.0625334	0.0489686
IL17RC	-0.0920365	9.10529e-42	6.77218e-41	-0.105267	-0.0787735	0.0920365	-0.0961698	1.18577e-40	7.4549e-40	-0.110182	-0.0821197	0.0961698	0.00862154	0.214287	0.334572	-0.00498545	0.0222253	0.00862154
CRELD1	-0.128018	1.56019e-79	1.85639e-78	-0.141136	-0.114855	0.128018	-0.149785	7.26477e-97	8.32622e-96	-0.1636	-0.135911	0.149785	0.138678	6.74024e-90	1.36047e-88	0.125308	0.151998	0.138678
AC018809.1	0.00114861	0.866192	0.908232	-0.0122114	0.0145082	0.00114861	0.0101133	0.161633	0.248212	-0.00404923	0.0242718	0.0101133	-0.0311515	7.17405e-06	2.36614e-05	-0.044739	-0.0175525	0.0311515
PRRT3	0.0107609	0.114417	0.197704	-0.00259935	0.0241172	0.0107609	0.04604	1.81948e-10	6.07449e-10	0.0318988	0.0601627	0.04604	0.0629796	1.05152e-19	6.5943e-19	0.0494155	0.0765204	0.0629796
PRRT3-AS1	0.0116776	0.086686	0.154968	-0.00168251	0.0250335	0.0116776	0.0119524	0.0981002	0.161845	-0.00220995	0.0261099	0.0119524	-0.0121089	0.0811191	0.150025	-0.0257111	0.00149776	0.0121089
AC018809.2	0.0212637	0.00180978	0.00427612	0.00790613	0.0346137	0.0212637	0.0136719	0.058473	0.102619	-0.000490137	0.0278285	0.0136719	-0.0025721	0.711024	0.808395	-0.0161779	0.0110347	0.0025721
EMC3	-0.0966539	6.57363e-46	5.20834e-45	-0.109872	-0.0834018	0.0966539	-0.0779648	3.04454e-27	1.55505e-26	-0.0920251	-0.0638733	0.0779648	0.125435	1.0126e-73	1.71149e-72	0.112019	0.138804	0.125435
EMC3-AS1	0.0114731	0.0923475	0.163939	-0.00188703	0.0248291	0.0114731	0.0415858	8.4982e-09	2.64792e-08	0.02744	0.055715	0.0415858	-0.122416	2.86098e-70	4.64852e-69	-0.135797	-0.108992	0.122416
CYCSP10	-0.00449424	0.509706	0.641557	-0.017853	0.00886613	0.00449424	0.0149287	0.0388193	0.0709694	0.000766927	0.0290845	0.0149287	0.0136383	0.049466	0.097332	3.18608e-05	0.0272396	0.0136383
AC022007.1	-0.00749939	0.271263	0.404219	-0.0208571	0.00586104	0.00749939	0.0160772	0.0260768	0.0494584	0.00191565	0.0302323	0.0160772	0.0132951	0.0554784	0.107793	-0.000311398	0.0268966	0.0132951
CIDECP	-0.0039495	0.562331	0.685349	-0.0173084	0.00941083	0.0039495	0.0174003	0.0160306	0.0316298	0.00323912	0.0315545	0.0174003	-0.0188542	0.00660669	0.0156951	-0.0324523	-0.00524912	0.0188542
FANCD2	-0.0456149	2.13882e-11	8.13993e-11	-0.0589388	-0.0322748	0.0456149	0.0215892	0.00280694	0.00614853	0.00742947	0.0357402	0.0215892	-0.183444	2.38046e-157	8.73026e-156	-0.19656	-0.170263	0.183444
BRK1	-0.253241	0	0	-0.265701	-0.240695	0.253241	-0.154223	1.1465e-102	1.35685e-101	-0.168018	-0.140368	0.154223	0.0716262	4.91417e-25	3.5535e-24	0.0580764	0.0851496	0.0716262
VHL	0.053577	3.62899e-15	1.56977e-14	0.040246	0.066889	0.053577	0.074714	3.81906e-25	1.86986e-24	0.0606161	0.088782	0.074714	-0.0304939	1.11467e-05	3.62645e-05	-0.044082	-0.0168945	0.0304939
IRAK2	0.0115418	0.0904142	0.160927	-0.00181835	0.0248978	0.0115418	0.0179194	0.0131352	0.0263066	0.00375842	0.0320732	0.0179194	-0.0110852	0.110318	0.195151	-0.0246879	0.00252154	0.0110852
TATDN2	0.00325875	0.632615	0.740277	-0.0101015	0.0166179	0.00325875	0.02422	0.000801154	0.00185412	0.0100615	0.0383688	0.02422	-0.0174511	0.0119409	0.027053	-0.0310502	-0.00384565	0.0174511
LINC00852	0.0100816	0.139142	0.233925	-0.00327866	0.0234383	0.0100816	0.00668117	0.355173	0.466698	-0.0074815	0.0208412	0.00668117	0.00542791	0.434312	0.571675	-0.00817911	0.0190329	0.00542791
GHRL	0.021221	0.00184869	0.00436099	0.00786338	0.034571	0.021221	0.0272189	0.000164772	0.000403212	0.013062	0.0413649	0.0272189	-0.0218955	0.00160887	0.00418637	-0.0354913	-0.00829157	0.0218955
GHRLOS	-0.0131798	0.0531685	0.100091	-0.026535	0.000180057	0.0131798	-0.00497462	0.491183	0.597602	-0.0191352	0.00918799	0.00497462	-0.002355	0.734452	0.825249	-0.0159609	0.0112518	0.002355
SEC13	-0.0785069	8.24745e-31	5.15209e-30	-0.0917705	-0.0652154	0.0785069	-0.062157	7.12758e-18	2.97695e-17	-0.0762519	-0.0480373	0.062157	0.0592392	1.31109e-17	7.69487e-17	0.0456696	0.072787	0.0592392
ATP2B2	0.00223129	0.743423	0.822527	-0.0111289	0.0155907	0.00223129	-0.00294132	0.683978	0.761423	-0.0171026	0.0112211	0.00294132	0.00193252	0.780738	0.857975	-0.0116742	0.0155385	0.00193252
ATP2B2-IT2
LINC00606	-0.010551	0.121655	0.208595	-0.0239075	0.00280919	0.010551	-0.00591047	0.41339	0.523874	-0.0200708	0.00825218	0.00591047	-0.0201827	0.00364355	0.00900897	-0.0337799	-0.00657813	0.0201827
SLC6A11	-0.0458506	1.68651e-11	6.44014e-11	-0.0591742	-0.0325107	0.0458506	-0.0786575	1.05883e-27	5.46398e-27	-0.0927162	-0.0645674	0.0786575	-0.126546	5.16254e-75	8.87737e-74	-0.139911	-0.113134	0.126546
SLC6A1	-0.0267616	8.6092e-05	0.000230859	-0.040107	-0.0134065	0.0267616	-0.119567	4.50833e-62	3.71408e-61	-0.133503	-0.105584	0.119567	-0.0657367	2.48805e-21	1.64511e-20	-0.0792722	-0.052177	0.0657367
